# The asgardarchaeal-unique contribution to protein families of the eukaryotic common ancestor was 0.3%

**DOI:** 10.1101/2021.02.09.430432

**Authors:** Michael Knopp, Simon Stockhorst, Mark van der Giezen, Sriram G. Garg, Sven B. Gould

## Abstract

Ever since the first report of a new archaeal lineage, the asgardarchaea, their metagenome analyses have encouraged continued speculations on a type of cell biology ranging between that of prokaryotes and eukaryotes. While it appears a tempting notion, recent microscopic images of an asgardarchaeon suggest otherwise. We inspected the origin of eukaryotic protein families with respect to their distribution across bacteria and archaea. This reveals that the protein families shared exclusively between asgardarchaea and eukaryotes amounts to only 0.3% of the protein families conserved across all eukaryotes. Asgardarchaeal diversity is likely unrivaled across archaea, but their cell biology remains prokaryotic in nature and lends support for the importance of endosymbiosis in evolving eukaryotic traits.

**Summary:** The difference between pro- and eukaryotic biology is evident in their genomes, cell biology, and evolution of complex and macroscopic body plans. The lack of intermediates between the two types of cells places the endosymbiotic acquisition of the mitochondrion through an archaeal host at the event horizon of eukaryote origin. The identification of eukaryote specific proteins in a new archaeal phylum, the asgardarchaea, has fueled speculations about their cellular complexity, suggesting they could be eukaryote-like. Here we analyzed the coding capacity of 150 eukaryotes, 1000 bacteria, and 226 archaea, including the only cultured member of the asgardarchaea, Candidatus *Prometheoarchaeon syntrophicum* MK-D1. Established clustering methods that recover endosymbiotic contributions to eukaryotic genomes, recover an asgardarchaeal-unique contribution of a mere 0.3% to protein families present in the last eukaryotic common ancestor, while simultaneously suggesting that asgardarchaeal diversity rivals that of all other archaea combined. Furthermore, we show that the number of homologs shared exclusively between asgardarchaea and eukaryotes is only 27 on average. Genomic and in particular cellular complexity remains a eukaryote-specific feature and, we conclude, is best understood as the archaeal host’s solution to housing an endosymbiont and not as a preparation for obtaining one.

## Supplementary Table 1 for "The asgardarchaeal-unique contribution to protein families of the eukaryotic common ancestor was 0.3%" (part 1 of 3)

### Sheet: Overview
Cluster category	Count
Eukaryote-Prokaryote-Cluster (EPCs)	2590
Eukaryote-specific-Cluster (ESCs)	235290
Eukaryote-Archaea-Bacteria-Cluster (EAB)	537
Eukaryote-Archaea-Cluster (EA)	330
Eukaryote-Bacteria-Cluster (EB)	1723

### Sheet: Proteins EAB
Eukaryote-Archaea-Bacteria cluster. One protein family per line
AAT_NP_196474.1	AAC_XP_020079672.1	AAT_NP_200446.1	AAC_XP_020103693.1	ABP_XP_007510967.1	ACC_XP_005718093.1	AAT_NP_201173.1	ACM_XP_005537904.1	ACP_00921	ABP_XP_007508334.1	ACR_XP_001693008.1	ACS_XP_005645329.1	AAC_XP_020113148.1	ABP_XP_007512297.1	AGS_XP_005704120.1	AMA_XP_009385981.1	AMA_XP_009397700.1	AMA_XP_009402438.1	AMA_XP_009418646.1	AMA_XP_009420246.1	AMC_XP_002500945.1	AMC_XP_002503101.1	ABP_XP_007512323.1	AOL_XP_001421558.1	AOS_XP_015619741.1	AOS_XP_015635772.1	AOT_XP_003083494.2	APPU_06365	AGS_XP_005703677.1	APP_XP_001767106.1	APP_XP_001767090.1	AMA_XP_009392838.1	APP_XP_001770322.1	APV_XP_007150867.1	APV_XP_007151826.1	APV_XP_007157825.1	ASB_XP_002448775.1	ASB_XP_002457647.1	ASM_XP_002960796.1	ASM_XP_002980394.1	ASM_XP_002982445.1	ASM_XP_002983872.1	ASM_XP_002992085.1	AVC_11745	AZM_NP_001105266.1	AZM_NP_001149825.1	AZM_NP_001150269.2	AZM_XP_008658252.1	EGL_XP_001709529.1	AMA_XP_009383736.1	AMC_XP_002507623.1	APP_XP_001775912.1	ELD_XP_003865117.1	ELI_XP_001468820.1	ELP_XP_010702429.1	APP_XP_001784162.1	ENG_XP_002681063.1	ETBB_XP_827894.1	AAT_NP_194369.1	ASB_XP_002465336.1	ETBG_XP_011778812.1	ETBG_XP_011778813.1	ETV_XP_001305702.1	ETV_XP_001329900.1	HEH_XP_005790230.1	HEH_XP_005792108.1	HGT_XP_005820147.1	HGT_XP_005839500.1	MAC_XP_004344908.1	MDD_XP_639190.1	MPP_XP_020436956.1	OAA_XP_021693729.1	OAA_XP_021693730.1	OAC_XP_008118750.1	OAF_XP_750636.1	OAC_XP_008118748.1	OAG_XP_315228.5	OAM_XP_006566000.1	OAM_XP_016767450.1	OAA_XP_001649983.1	OAM_XP_016767451.1	OAQ_XP_003382927.1	OAQ_XP_003385771.1	OBC_01802	OBC_08530	OBC_09449	OBD_XP_006675037.1	OBI_XP_019809212.1	OBI_XP_019823781.1	OBM_05061	OBM_05570	OBM_10031	OBM_11336	OBM_11445	OBT_XP_012176722.1	OBT_XP_020718546.1	OCB_XP_002633235.1	OCB_XP_002648832.1	OCCN_KXN67921.1	OCE_NP_001021411.1	OCE_NP_001021412.1	OCE_NP_001255515.1	OCE_NP_001255516.1	OCE_NP_492458.1	OCG_XP_003192809.1	OCI_XP_002129546.1	OCJAP_XP_015727859.1	OCJ_XP_008982810.1	OCJ_XP_017832229.1	OCL_NP_001242947.1	OCL_XP_005638618.1	OCL_XP_022268508.1	OCL_XP_022276472.1	OCNG_XP_012052462.1	OCNG_XP_012052782.1	OCNNB_XP_776922.1	OCNNJ_XP_569610.1	OCNNJ_XP_569611.1	OCO_XP_004349468.1	OCP_XP_008165011.1	OCR_PIA16742.1	OCS_XP_016887982.1	OCV_XP_022311726.1	OCV_XP_022311730.1	OCV_XP_022311732.1	ODB_XP_017838432.1	ODB_XP_017847164.1	ODB_XP_017847165.1	ODB_XP_017847166.1	ODME_NP_524448.3	ODME_NP_732723.1	ODMI_XP_017141360.1	ODMI_XP_017141362.1	ODP_XP_003736564.2	ODP_XP_015037357.1	ODS_XP_016035728.1	ODS_XP_016035729.1	ODY_XP_002098271.1	ODY_XP_015048474.1	OECA_NP_001153162.1	OEC_XP_955618.1	OEH_XP_003887937.1	OEI_XP_003073549.2	OEL_XP_010877286.1	OEL_XP_010877295.1	OER_XP_009265217.1	AMC_XP_002501554.1	OFG_XP_011327304.1	OGGG_XP_018865981.1	OGGG_XP_018865983.1	OGGG_XP_018865984.1	OGGG_XP_018865985.1	OGGG_XP_018879369.1	OGG_NP_990800.1	OGP_KXS14870.1	AMA_XP_009413101.1	OHP_01893	OGGG_XP_018879361.1	OHS_NP_001193726.1	OHS_NP_001193728.1	OHS_NP_001303247.1	OHS_XP_005254502.1	OHS_XP_011507942.1	OHS_XP_016877802.1	OHV_05073	OHV_06913	OIP_XP_017321639.1	OIP_XP_017321640.1	OLC_CDH54616.1	OLC_CDH55247.1	OLO_XP_006629014.2	OLO_XP_015199017.1	OLP_06010	OMB_XP_001743459.1	OMD_XP_007478606.1	OMD_XP_016282804.1	OMMU_XP_006501197.1	OMMU_XP_006510918.1	OMMU_XP_011240975.1	OMM_XP_014966895.1	OMM_XP_014998139.1	OMO_XP_003715015.1	OMP_02023	OMV_KFH69771.1	OMV_KFH70941.1	OMV_KFH72799.1	ONC_XP_011395231.1	ONF_XP_015808342.1	ONV_XP_001600651.2	ONV_XP_003426257.1	ONV_XP_008205836.1	OOA_XP_012036281.1	OOC_NP_001182573.1	OOL_XP_020555867.1	OOL_XP_020555872.1	OON_XP_003437702.2	OON_XP_005447683.1	OPA_NP_001127083.1	OPCY_02708	OPC_XP_018141156.1	OPE2_11311	OPP_XP_003818599.1	OPP_XP_008970133.1	OPP_XP_008970135.1	ORB_08983	ORD_EIE83315.1	ORD_EIE87176.1	OSC_NP_009362.1	AMC_XP_002502746.1	OSC_NP_014992.3	OSM_XP_018649352.1	OSPU_XP_016605804.1	OSP_NP_594346.1	OSS_XP_013982100.1	OSS_XP_013982101.1	OSS_XP_013982102.1	OSS_XP_014030864.1	OSV_02800	OSV_03319	OSV_06842	OTA_XP_002109896.1	OTC_XP_008200311.1	OTC_XP_008200880.1	OTC_XP_015839693.1	OTC_XP_966698.2	OTG_XP_002192134.2	OTG_XP_012433429.1	OTT_XP_003665090.1	OUM_XP_011386105.1	OUR_07428	OXL_NP_001080582.1	OXL_NP_001083514.1	OXL_XP_018109690.1	OZT_XP_003852853.1	SAA_XP_009035483.1	SAA_XP_009036725.1	OTC_XP_015838256.1	SBBI_XP_012768992.1	SBBO_XP_001611829.1	SBH_XP_012894240.1	SBN_03317	SBN_09651	SCP_XP_628040.1	SCV_29592	SES_15086	SNC_XP_003881759.1	SNG_XP_005854486.1	SOT_20661	SPB_06463	SPB_07921	SPC_XP_744992.1	SPF_XP_966251.1	SPS_XP_009535960.1	SPS_XP_009535961.1	SPS_XP_009535963.1	SPS_XP_009535964.1	SPT_XP_002180143.1	SPT_XP_002183637.1	SPT_XP_002183769.1	SPV_XP_001616277.1	SRF_ETO18758.1	ORD_EIE88033.1	SSM_05451	SSP_XP_012197928.1	STE_XP_004830967.1	STG_XP_002364923.1	STPS_XP_002289405.1	STPS_XP_002289867.1	STP_XP_764242.1	STT_XP_001010760.3	STT_XP_001011238.2	SVB_CEL92797.1	GCF_000063445.1_WP_012037227.1	GCF_000213215.1_WP_013777050.1	GCF_000251105.1_WP_014406327.1	GCF_000017225.1_WP_048060497.1	GCF_000338775.1_WP_011278460.1	GCF_000019605.1_WP_052567901.1	GCF_001011115.1_WP_050047931.1	GCF_000217715.1_WP_013881399.1	GCF_000327505.1_WP_015283492.1	GCF_000144915.1_WP_013266798.1	GCF_000025665.1_WP_012997271.1	GCF_000231015.2_WP_014768104.1	GCF_000020905.1_WP_042667866.1	GCF_000186365.1_WP_013562755.1	GCF_000152265.2_WP_009886736.1	GCF_000196895.1_WP_008415950.1	GCF_001305655.1_WP_050047931.1	GCF_000223905.1_WP_014040129.1	GCF_000504565.1_WP_014040129.1	GCF_000011085.1_WP_049939135.1	GCF_000827835.1_WP_050038287.1	GCF_001488575.1_WP_059055815.1	GCF_000069025.1_WP_010902196.1	GCF_000230955.2_WP_009487852.1	GCF_000025685.1_WP_004044130.1	GCF_000172995.2_WP_006056574.1	GCF_000224475.1_WP_014052496.1	GCF_000009185.1_WP_011570853.1	GCF_000237865.1_WP_014555436.1	GCF_000023945.1_WP_015789225.1	GCF_000025325.1_WP_012942055.1	GCF_000015145.1_WP_052287758.1	GCF_000204925.1_WP_013737426.1	GCF_000016605.1_WP_012021357.1	GCF_001266655.1_WP_012021357.1	GCF_001266715.1_WP_012021357.1	GCF_001477655.1_WP_058739301.1	GCF_000024185.1_WP_012955437.1	GCF_001548675.1_WP_067043506.1	GCF_000023985.1_WP_015790920.1	GCF_000091665.1_WP_064496394.1	GCF_000025525.1_WP_012980597.1	GCF_000970325.1_WP_048206375.1	GCF_000017185.1_WP_011973261.1	GCF_000018485.1_WP_048059378.1	GCF_000220645.1_WP_048055824.1	GCF_000304355.2_WP_048105316.1	GCF_000015825.1_WP_048063916.1	GCF_000306725.1_WP_015052972.1	GCF_000328665.1_WP_015325286.1	GCF_000969985.1_WP_011305215.1	GCF_000970065.1_WP_048123500.1	GCF_000970305.1_WP_048110582.1	GCF_000970285.1_WP_048137482.1	GCF_000970265.1_WP_048124690.1	GCF_000007065.1_WP_011032666.1	GCF_000970165.1_WP_015411300.1	GCF_000970205.1_WP_048046320.1	GCF_000970225.1_WP_015411300.1	GCF_000970085.1_WP_048175018.1	GCF_000970145.1_WP_048186176.1	GCF_000969945.1_WP_048154080.1	GCF_000970045.1_WP_048182611.1	GCF_000969965.1_WP_048130216.1	GCF_000969885.1_WP_048168035.1	GCF_000969905.1_WP_048118848.1	GCF_000021965.1_WP_012618491.1	GCF_000179575.2_WP_013867296.1	GCF_000025625.1_WP_004215185.1	GCF_000281695.1_WP_014865777.1	GCF_000230715.2_WP_005581555.1	GCF_000328685.1_WP_015319928.1	GCF_000725425.1_WP_048165576.1	GCF_000008265.1_WP_011177137.1	GCF_000195935.2_WP_010868526.1	GCF_000007305.1_WP_014835351.1	GCF_000275605.1_WP_014835351.1	GCF_000011105.1_WP_010884671.1	GCF_000211475.1_WP_013748717.1	GCF_001577775.1_WP_068321620.1	GCF_000263735.1_WP_014734223.1	GCF_000215995.1_WP_013905529.1	GCF_000403645.1_WP_020446627.1	GCF_000092465.1_WP_013143853.1	GCF_000012285.1_WP_011278460.1	GCF_000022405.1_WP_012711250.1	GCF_000189555.1_WP_012711250.1	GCF_000189575.1_WP_012711250.1	GCF_000364745.1_WP_015581159.1	GCF_000968355.1_WP_009989261.1	GCF_000968395.1_WP_009989261.1	GCF_001719125.1_WP_069281671.1	GCF_000151105.2_WP_013467044.1	GCF_900012635.1_WP_068576675.1	GCF_000769655.1_WP_050003487.1	GCF_000022365.1_WP_015859163.1	GCF_000816105.1_WP_062370075.1	GCF_000246985.2_WP_004066098.1	GCF_000585495.1_WP_042689686.1	GCF_000018365.1_WP_012571745.1	GCF_000517445.1_WP_042680389.1	GCF_001592435.1_WP_062387205.1	GCF_001647085.1_WP_068667159.1	GCF_000022545.1_WP_048160201.1	GCF_001484685.1_WP_058946045.1	GCF_000221185.1_WP_014011783.1	GCF_000015225.1_WP_011752004.1	GCF_000993805.1_WP_052884807.1	GCF_000446015.1_WP_020962217.1	GCF_000264495.1_WP_014736937.1	GCF_000195915.1_WP_010901306.1	GCF_000011185.1_WP_010917278.1	GCF_000193375.1_WP_052886182.1	GCF_000092185.1_WP_013130096.1	GCF_000148385.1_WP_013335835.1	GCF_000190315.1_WP_013604931.1	GCF_000015205.1_WP_011762852.1	GCF_001412615.1_WP_055409966.1	GCF_000317795.1_WP_015232284.1	GCF_000018305.1_WP_012185641.1	GCF_000006805.1_WP_010902196.1	GCF_001190965.1_WP_050458767.1	GCF_000023965.1_WP_015763460.1	GCF_000517625.1_WP_049951990.1	GCF_001266675.1_WP_012021357.1	GCF_001266695.1_WP_012021357.1	GCF_001266735.1_WP_012021357.1	GCF_000013725.1_WP_011498616.1	GCF_000011585.1_WP_048064148.1	GCF_000016125.1_WP_048058584.1	GCF_000017165.1_WP_011972722.1	GCF_000007345.1_WP_048066546.1	GCF_000195895.1_WP_011305215.1	GCF_000970025.1_WP_048123500.1	GCF_000970185.1_WP_048042844.1	GCF_000970005.1_WP_048130216.1	GCF_000591055.1_WP_015408448.1	GCF_000015945.1_WP_011839190.1	GCF_000340315.1_WP_011278460.1	GCF_000022445.1_WP_012711250.1	GCF_000022465.1_WP_012713648.1	GCF_000022485.1_WP_012713648.1	GCF_000024745.1_WP_009989261.1	GCF_900079115.1_WP_010923158.1	GCF_000011205.1_WP_010979673.1	GCF_001433455.1_WP_056933696.1	GCF_000009965.1_WP_011249466.1	GCF_000025505.1_WP_012965257.1	GCF_000306765.2_WP_004057457.1	GCF_000022205.1_WP_012659799.1	GCF_000013445.1_WP_011447515.1	GCF_000508305.1_WP_024084132.1	GCF_000022385.1_WP_012713648.1	GCF_000470655.1_WP_008527690.1	GCF_000739065.1_WP_048201778.1	GCF_000024625.1_WP_015733184.1	GCF_000217995.1_WP_048815628.1	GCF_000230735.2_WP_006182567.1	GCF_000813245.1_WP_052887145.1	GCF_000196655.1_WP_013194950.1	GCF_000025865.1_WP_013037385.1	GCF_000968435.1_WP_009989261.1	GCF_001027005.1_WP_048177732.1	GCF_000007005.1_WP_010923158.1	GCF_000265525.1_WP_014789722.1	GCF_000151205.2_WP_014122092.1	GCF_000970245.1_WP_048037026.1	GCF_000026045.1_WP_011322597.1	GCF_000022425.1_WP_012711250.1	OLS12476.1	TKJ24778.1	OLS32750.1	TKJ23699.1	WP_147663155.1	OLS19611.1	OLS26400.1	PWI47748.1	OLS29074.1	KKK45628.1	KKK45458.1	GCF_000466105.2_WP_002858708.1	GCF_001272855.1_WP_010874660.1	GCF_000835305.1_WP_002858708.1	GCF_001457695.1_WP_016818227.1	GCF_001506285.1_WP_002933104.1	GCF_001506585.1_WP_002933104.1	GCF_001506605.1_WP_002933104.1	GCF_001507065.1_WP_002933104.1	GCF_001507085.1_WP_002933104.1	GCF_001507145.1_WP_002933104.1	GCF_000517405.1_WP_025245632.1	GCF_000092285.1_WP_013078539.1	GCF_000468615.2_WP_025616441.1	GCF_000024005.1_WP_044218411.1	GCF_000767405.1_WP_010230987.1	GCF_000767445.1_WP_010230987.1	GCF_000298475.2_WP_006343341.1	GCF_000298535.2_WP_006343341.1	GCF_000012125.1_WP_011324686.1	GCF_000093005.1_WP_009872569.1	GCF_000318765.1_WP_015506062.1	GCF_000441675.1_WP_009871682.1	GCF_000590615.1_WP_009873110.1	GCF_000590635.1_WP_009873110.1	GCF_001655575.1_WP_009873110.1	GCF_000063485.1_WP_012038446.1	GCF_000017065.1_WP_003357323.1	GCF_000019305.1_WP_003401454.1	GCF_000019545.1_WP_012342263.1	GCF_001579785.1_WP_061426275.1	GCF_000244875.1_WP_014312296.1	GCF_000020945.1_WP_012544536.1	GCF_001021025.1_WP_047240492.1	GCF_000227175.1_WP_013242207.1	GCF_000233735.1_WP_013242207.1	GCF_001017615.1_WP_013242207.1	GCF_001433475.1_WP_013242207.1	GCF_001456175.1_WP_013242207.1	GCF_001481715.1_WP_013242207.1	GCF_001586235.1_WP_061923688.1	GCF_000215645.1_WP_014525981.1	GCF_000317675.1_WP_015219362.1	GCF_000014145.1_WP_011584786.1	GCF_000800395.1_WP_039681506.1	GCF_001678905.1_WP_065248750.1	GCF_000021905.1_WP_015948512.1	GCF_000212675.2_WP_014261570.1	GCF_000177635.2_WP_013505714.1	GCF_000334515.1_WP_015367007.1	GCF_900044015.1_WP_067567716.1	GCF_001582075.1_WP_061495266.1	GCF_000250945.1_WP_002295355.1	GCF_001641305.1_WP_010719640.1	GCF_001723625.1_WP_013853055.1	GCF_001688965.1_WP_002608652.1	GCF_000026265.1_WP_001295403.1	GCF_000147855.2_WP_001295403.1	GCF_000184185.1_WP_001295403.1	GCF_000599665.1_WP_001295403.1	GCF_000725305.1_WP_001295403.1	GCF_000819645.1_WP_001295403.1	GCF_000974575.1_WP_001295403.1	GCF_000987875.1_WP_001295403.1	GCF_001039415.1_WP_001295403.1	GCF_001566335.1_WP_001295403.1	GCF_001577325.1_WP_001295403.1	GCF_001618345.2_WP_001295403.1	GCF_001651965.1_WP_001295403.1	GCF_001682305.1_WP_001295403.1	GCF_000299435.1_WP_014970996.1	GCF_001644665.1_WP_064012624.1	GCF_000194605.1_WP_013686667.1	GCF_000158275.2_WP_016361506.1	GCF_001433955.1_WP_023037934.1	GCF_000010305.1_WP_012682593.1	GCF_000827125.1_WP_040198541.1	GCF_000817955.1_WP_039739633.1	GCF_001680825.1_WP_016738046.1	GCF_000328625.1_WP_015326120.1	GCF_000186345.1_WP_013566575.1	GCF_000013565.1_WP_011453573.1	GCF_001693655.1_WP_013383041.1	GCF_000016305.1_WP_002908859.1	GCF_000364385.3_WP_002908859.1	GCF_000695935.1_WP_002908859.1	GCF_001611055.1_WP_002908859.1	GCF_001027025.1_WP_047754337.1	GCF_000525635.1_WP_025360224.1	GCF_001663735.1_WP_068224443.1	GCF_000189515.1_WP_023062110.1	GCF_000021005.1_WP_002722594.1	GCF_000010105.1_WP_020969746.1	GCF_000734055.1_WP_014937895.1	GCF_000154785.2_WP_013960188.1	GCF_001078055.1_WP_048919544.1	GCF_000062885.1_WP_029621791.1	GCF_000272815.2_WP_000751447.1	GCF_000430145.2_WP_000751447.1	GCF_000623115.2_WP_000751447.1	GCF_000623375.1_WP_000751447.1	GCF_000623675.2_WP_000751447.1	GCF_000625855.1_WP_000751447.1	GCF_000626235.1_WP_000751447.1	GCF_001441225.1_WP_000751447.1	GCF_001690095.1_WP_000751447.1	GCF_001692615.1_WP_000751447.1	GCF_001717585.1_WP_069179823.1	GCF_001006005.1_WP_024486166.1	GCF_000012025.1_WP_001295403.1	GCF_001579965.1_WP_005050332.1	GCF_001596115.1_WP_001295403.1	GCF_000941055.1_WP_044637744.1	GCF_001274875.1_WP_053390821.1	GCF_000011505.1_WP_001232655.1	GCF_000017085.1_WP_001232648.1	GCF_000144955.1_WP_001232650.1	GCF_000204665.1_WP_001232648.1	GCF_000245495.1_WP_001232648.1	GCF_000418345.1_WP_001232648.1	GCF_000626615.1_WP_001232648.1	GCF_000815125.1_WP_001232648.1	GCF_900017775.1_WP_001232648.1	GCF_001683315.1_WP_002507362.1	GCF_000427035.1_WP_001042781.1	GCF_001712835.1_WP_001042781.1	GCF_000010705.1_WP_003053551.1	GCF_001477575.1_WP_014294451.1	GCF_000211035.1_WP_001042809.1	GCF_000756485.1_WP_038433350.1	GCF_001021955.1_WP_002984447.1	GCF_001535505.1_WP_002984447.1	GCF_000479335.1_WP_023022804.1	GCF_000011825.1_WP_002945628.1	GCF_001704275.1_WP_067352762.1	GCF_001650215.1_WP_063732302.1	GCF_001654495.1_WP_064535320.1	GCF_001443625.1_WP_055644124.1	GCF_001723605.1_WP_069477363.1	GCF_000092405.1_WP_013175861.1	GCF_000283615.1_WP_014124288.1	GCF_000978575.1_WP_008193903.1	GCF_000266885.1_WP_014804248.1	GCF_000463015.1_WP_021009163.1	GCF_000006745.1_NP_230139.1	GCF_000021625.1_WP_000751457.1	GCF_000250855.1_WP_000751457.1	GCF_001045415.1_WP_000751457.1	GCF_001304775.1_WP_005453794.1	GCF_001308145.2_WP_043708214.1	GCF_000024965.1_WP_012878277.1	GCF_001188755.1_WP_002210936.1	GCF_001293415.1_WP_002210936.1	GCF_000019465.1_WP_002210936.1	GCF_000834435.1_WP_002210936.1	GCF_000175255.2_WP_014500653.1	GCF_000091405.1_WP_012846272.1	GCF_001514415.1_WP_003565331.1	GCF_001581895.1_WP_003640603.1	GCF_001617525.1_WP_003640603.1	GCF_000418495.1_WP_005686460.1	GCF_000225325.1_WP_014082038.1	GCF_001293065.1_WP_000834388.1	GCF_000021185.1_WP_003727384.1	GCF_000307005.1_WP_003732565.1	GCF_000307065.1_WP_003727384.1	GCF_000513675.1_WP_003732565.1	GCF_001005925.1_WP_003727384.1	GCF_001454845.1_WP_003727384.1	GCF_001548585.1_WP_003727384.1	GCF_001596775.2_WP_003732565.1	GCF_000479355.1_WP_011183072.1	GCF_000083545.1_WP_003601864.1	GCF_000145235.1_WP_013287531.1	GCF_000196535.1_WP_004007869.1	GCF_000755705.1_WP_038468624.1	GCF_000835265.1_WP_003877740.1	GCF_000014165.1_WP_011560435.1	GCF_000270365.1_WP_003898945.1	GCF_000815065.1_WP_039387631.1	GCF_000092585.1_WP_011113728.1	GCF_000286715.1_WP_014886115.1	GCF_000027325.1_WP_009885755.1	GCF_001554155.1_WP_060954624.1	GCF_001272875.1_WP_010874660.1	GCF_000020025.1_WP_012406861.1	GCF_000021365.1_WP_012563696.1	GCF_000258535.2_WP_014369084.1	GCF_000758545.1_WP_042186514.1	GCF_000758605.1_WP_042234638.1	GCF_000758645.1_WP_042174982.1	GCF_001558735.1_WP_033732486.1	GCF_000740965.1_WP_011093436.1	GCF_001611155.1_WP_056985997.1	GCF_001308105.1_WP_060686767.1	GCF_001687665.1_WP_065526681.1	GCF_900087055.1_WP_039044867.1	GCF_001262015.1_WP_025077406.1	GCF_001469595.1_WP_002530976.1	GCF_000816985.1_WP_023131193.1	GCF_001516165.1_WP_010793994.1	GCF_001516185.1_WP_003159951.1	GCF_001516325.1_WP_059309575.1	GCF_001602135.1_WP_062823227.1	GCF_000730425.1_WP_038447052.1	GCF_000828695.1_WP_041116720.1	GCF_001636055.1_WP_054893645.1	GCF_000196675.1_WP_041761237.1	GCF_001294425.1_WP_010239810.1	GCF_000017865.1_WP_012003992.1	GCF_001653935.1_WP_031330083.1	GCF_000247605.1_WP_014355667.1	GCF_000010965.1_WP_003622475.1	GCF_001262055.1_WP_050695757.1	GCF_001553565.1_WP_067943246.1	GCF_001634325.1_WP_031227651.1	GCF_001593605.1_WP_067548526.1	GCF_000199675.1_WP_013560215.1	GCF_001634265.1_WP_044745948.1	GCF_001281315.1_WP_054010747.1	GCF_000294695.2_WP_011774539.1	GCF_001454985.1_WP_047120774.1	GCF_000832465.1_WP_001232664.1	GCF_000832505.1_WP_001232664.1	GCF_001683175.1_WP_001232664.1	GCF_000165925.1_WP_003325106.1	GCF_000831065.1_WP_001232673.1	GCF_001635995.1_WP_001232673.1	GCF_000876545.1_WP_014097748.1	GCF_000011645.1_WP_009329367.1	GCF_001578165.1_WP_008346071.1	GCF_000293765.1_WP_004398560.1	GCF_000973605.1_WP_004398560.1	GCF_001660525.1_WP_004398560.1	GCF_000688795.1_WP_038413763.1	GCF_000940785.1_WP_001232667.1	GCF_000341355.1_WP_015398530.1	GCF_000022725.1_WP_015856968.1	GCF_000414215.1_WP_004269104.1	GCF_001025175.1_WP_014483884.1	GCF_000800475.2_WP_022858587.1	GCF_000166635.1_WP_014540660.1	GCF_000223215.1_WP_014487364.1	GCF_000344805.1_WP_015665720.1	GCF_000144605.1_WP_013270442.1	GCF_000511895.1_WP_004523613.1	GCF_000770495.1_WP_004533798.1	GCF_000770565.1_WP_004523613.1	GCF_000954175.1_WP_045243511.1	GCF_000706745.1_WP_009894880.1	GCF_000193435.2_WP_014042182.1	GCF_000465235.1_WP_002780713.1	GCF_001483985.1_WP_058893752.1	GCF_000011865.1_WP_002860275.1	GCF_001299595.1_WP_002854558.1	GCF_001507105.1_WP_002933104.1	GCF_001507125.1_WP_002933104.1	GCF_001507165.1_WP_002933104.1	GCF_001507185.1_WP_002933104.1	GCF_000971765.1_WP_022564639.1	GCF_000397185.1_WP_015637647.1	GCF_000220625.1_WP_013996390.1	GCF_000022005.1_YP_002517503.1	GCF_000830945.1_WP_010230987.1	GCF_000270425.1_WP_006343341.1	GCF_000298415.1_WP_006343341.1	GCF_000008725.1_NP_219839.1	GCF_000092805.1_WP_014540998.1	GCF_000318845.1_WP_009873733.1	GCF_000318985.1_WP_009873733.1	GCF_000971725.1_WP_009873733.1	GCF_001183845.1_WP_009872569.1	GCF_001304795.1_WP_010233157.1	GCF_000953275.1_WP_003436250.1	GCF_000191905.1_WP_010963840.1	GCF_000307125.1_WP_012422766.1	GCF_000010265.1_WP_012103880.1	GCF_001579785.1_WP_061429078.1	GCF_000144625.1_WP_013271393.1	GCF_000241935.1_WP_003852060.1	GCF_001457455.1_WP_003852060.1	GCF_000767055.1_WP_026159212.1	GCF_000011325.1_NP_601288.2	GCF_001518935.2_WP_059290196.1	GCF_001643035.1_WP_034984001.1	GCF_000006605.1_WP_011273405.1	GCF_000835165.1_WP_042621708.1	GCF_000144935.1_WP_013242207.1	GCF_000814865.1_WP_013242207.1	GCF_001026945.1_WP_013242207.1	GCF_001298505.1_WP_013242207.1	GCF_001281445.1_WP_013911821.1	GCF_001679725.1_WP_066595565.1	GCF_000186385.1_WP_013555173.1	GCF_000190555.1_WP_013613792.1	GCF_000021645.1_YP_002353682.1	GCF_001267395.1_WP_005875030.1	GCF_000174395.2_YP_006375608.1	GCF_000271405.2_WP_042970026.1	GCF_001545095.1_WP_067632184.1	GCF_001077815.2_WP_048884387.1	GCF_001189495.1_WP_034812503.1	GCF_000767275.2_WP_062946233.1	GCF_001682195.1_WP_066207440.1	GCF_000064305.2_YP_001295140.1	GCF_000831225.1_WP_011962380.1	GCF_001708385.1_WP_057670836.1	GCF_000807275.1_WP_039104635.1	GCF_001457555.1_WP_005900019.1	GCF_000007985.2_NP_954371.1	GCF_000599985.1_WP_025315592.1	GCF_000583855.1_WP_041112415.1	GCF_000178975.2_WP_013581130.1	GCF_000024805.1_WP_012829520.1	GCF_000212735.1_WP_013765413.1	GCF_000019165.1_WP_012282682.1	GCF_001562275.1_WP_068229059.1	GCF_000184685.1_WP_013492474.1	GCF_000215105.1_WP_013838619.1	GCF_000024065.1_WP_015771505.1	GCF_000389675.2_WP_003547072.1	GCF_001663755.1_WP_068280731.1	GCF_000014465.1_WP_011667539.1	GCF_000359625.1_WP_011667539.1	GCF_000191165.1_WP_014564804.1	GCF_000010805.1_WP_043826523.1	GCF_000763325.2_WP_006554056.1	GCF_001700945.1_WP_006947055.1	GCF_000196115.1_NP_869344.1	GCF_000024845.1_WP_012843342.1	GCF_001548075.1_WP_042460501.1	GCF_000191565.1_WP_004917185.1	GCF_000723465.1_WP_041337147.1	GCF_000218895.1_WP_041342161.1	GCF_000737325.1_WP_053238068.1	GCF_001042695.1_WP_006292999.1	GCF_000208385.1_WP_013738975.1	GCF_000803645.1_WP_039572128.1	GCF_001559015.1_WP_067186938.1	GCF_000500935.1_WP_023788971.1	GCF_000565215.1_WP_025250703.1	GCF_000025145.1_WP_001232648.1	GCF_000296595.1_WP_001232654.1	GCF_000412775.1_WP_001232655.1	GCF_000756205.1_WP_001232655.1	GCF_001046095.2_WP_001232648.1	GCF_001456215.1_WP_001232650.1	GCF_001457495.1_WP_001232648.1	GCF_001580515.1_WP_001232648.1	GCF_001558275.1_WP_047504036.1	GCF_000709415.1_WP_029377068.1	GCF_000007265.1_NP_687953.1	GCF_000012705.1_WP_001042781.1	GCF_000831145.1_WP_001042782.1	GCF_001275545.2_WP_001042781.1	GCF_000026605.1_WP_012515511.1	GCF_000007465.2_NP_721573.1	GCF_001558215.1_WP_002262161.1	GCF_000007045.1_NP_358391.1	GCF_000018985.1_WP_001042809.1	GCF_000019005.1_WP_001042808.1	GCF_000147095.1_WP_001042805.1	GCF_000210935.1_WP_001042814.1	GCF_000210955.1_WP_001042809.1	GCF_000817005.1_WP_001042808.1	GCF_001039695.1_WP_002984447.1	GCF_001267805.1_WP_002984447.1	GCF_000014205.1_YP_001034825.1	GCF_000231905.1_WP_014638277.1	GCF_000471985.1_WP_013730431.1	GCF_001721625.1_WP_014638277.1	GCF_000695235.1_WP_016573625.1	GCF_000827005.1_WP_040254512.1	GCF_001632865.1_WP_063481803.1	GCF_000761215.1_WP_043499950.1	GCF_000739105.1_WP_003973575.1	GCF_000091305.1_WP_013004432.1	GCF_001650215.1_WP_009714961.1	GCF_001654495.1_WP_064532414.1	GCF_001443625.1_WP_055641270.1	GCF_000317085.1_WP_015168644.1	GCF_001182765.1_WP_049692135.1	GCF_001483385.1_WP_058885934.1	GCF_000265425.1_WP_014787347.1	GCF_000300235.2_WP_007091652.1	GCF_000305935.1_WP_015050049.1	GCF_001547735.1_WP_068550071.1	GCF_000789335.1_WP_008193903.1	GCF_000233775.1_WP_014162907.1	GCF_000214845.1_WP_014509689.1	GCF_000447675.1_WP_020966040.1	GCF_000146025.2_YP_001956644.1	GCF_001263175.1_WP_050725393.1	GCF_000024245.1_WP_011240112.1	GCF_000498655.1_WP_011240112.1	GCF_001714745.1_WP_004897452.1	GCF_001702115.1_WP_065866217.1	GCF_000931425.1_WP_003640603.1	GCF_001278015.1_WP_003640603.1	GCF_001596095.1_WP_003640603.1	GCF_001660025.1_WP_003640603.1	GCF_000224985.1_WP_014073316.1	GCF_001723525.1_WP_003700208.1	GCF_000761135.1_WP_038522476.1	GCF_000761115.1_WP_038600619.1	GCF_000166395.1_WP_013408770.1	GCF_000092565.1_NP_713104.2	GCF_001293065.1_WP_000698533.1	GCF_000313175.2_WP_004479389.1	GCF_001583825.1_WP_011679557.1	GCF_000026705.1_WP_003727384.1	GCF_000195435.3_WP_003727384.1	GCF_000307045.1_WP_003732565.1	GCF_000438625.1_WP_003727384.1	GCF_000438745.2_WP_003727384.1	GCF_000568935.1_WP_003727384.1	GCF_000600015.1_WP_003727384.1	GCF_000746625.1_WP_003732565.1	GCF_001188655.1_WP_003727384.1	GCF_001046955.1_WP_048529434.1	GCF_000024425.1_WP_013012305.1	GCF_000083545.1_WP_041357449.1	GCF_001513675.1_WP_067199474.1	GCF_001704955.1_WP_046661881.1	GCF_000013105.1_YP_430710.1	GCF_000069185.1_YP_001703373.1	GCF_000758225.1_WP_005082188.1	GCF_000770175.1_WP_005093463.1	GCF_000770215.1_WP_005093463.1	GCF_001606235.1_WP_005057944.1	GCF_000829075.1_WP_003877740.1	GCF_000234725.1_WP_003898945.1	GCF_000266905.1_WP_014815800.1	GCF_001187505.1_WP_049746852.1	GCF_001677135.1_WP_062826690.1	GCF_000277145.1_WP_008257742.1	GCF_000723425.2_WP_036455864.1	GCF_000389945.1_WP_003898945.1	GCF_001275565.2_WP_003898945.1	GCF_000063605.1_WP_011949324.1	GCF_000988065.1_WP_004796000.1	GCF_000767725.1_WP_020002550.1	GCF_001705605.1_WP_014582747.1	GCF_000183365.1_WP_013447580.1	GCF_000011445.1_NP_975260.1	GCF_000800785.1_WP_011166458.1	GCF_001654455.1_WP_067754638.1	GCF_000010325.1_WP_012083141.1	GCF_000020025.1_WP_012410619.1	GCF_000014385.1_WP_002821777.1	GCF_000242935.2_WP_009508774.1	GCF_000756505.1_WP_014791017.1	GCF_000758665.1_WP_042211734.1	GCF_000756615.1_WP_042206043.1	GCF_001465275.1_WP_062491752.1	GCF_000758525.1_WP_038588922.1	GCF_000949425.1_WP_044878018.1	GCF_000235585.1_WP_014280697.1	GCF_001685395.1_WP_068694358.1	GCF_001611035.1_WP_062904254.1	GCF_001412655.1_WP_062546459.1	GCF_000012885.1_WP_011342770.1	GCF_000952975.1_WP_045078657.1	GCF_001611675.1_WP_068838496.1	GCF_001720465.1_WP_069308699.1	GCF_000242335.1_WP_005847640.1	GCF_000025925.1_WP_013064982.1	GCF_000011465.1_WP_011132545.1	GCF_000011485.1_WP_041384965.1	GCF_000012645.1_WP_011376443.1	GCF_000015705.1_WP_041375141.1	GCF_000757865.1_WP_038652500.1	GCF_000217615.1_WP_002530976.1	GCF_000240055.1_WP_002525059.1	GCF_000302515.1_WP_041446214.1	GCF_000709495.1_WP_002519116.1	GCF_001281065.1_WP_002521835.1	GCF_001469565.1_WP_002520396.1	GCF_000283535.1_WP_014085685.1	GCF_001183745.1_WP_050819370.1	GCF_000018785.1_WP_012243031.1	GCF_000237145.1_WP_014688785.1	GCF_000023245.1_WP_041838434.1	GCF_001543105.1_WP_060777469.1	GCF_000193205.1_WP_041706745.1	GCF_001543285.1_WP_003143452.1	GCF_001688765.1_WP_012419484.1	GCF_000967305.2_WP_045930825.1	GCF_000016985.1_WP_012065101.1	GCF_000025885.1_WP_041459530.1	GCF_000014025.1_WP_012012117.1	GCF_001445575.1_WP_062289948.1	GCF_000950575.1_WP_045073703.1	GCF_000195515.1_WP_013353160.1	GCF_000008445.1_WP_001232664.1	GCF_000021445.1_WP_001232664.1	GCF_000832585.1_WP_001232664.1	GCF_000177235.2_WP_013489797.1	GCF_000978375.1_WP_001232673.1	GCF_001277915.1_WP_001232667.1	GCF_000408885.1_WP_020452560.1	GCF_000015065.1_WP_001232664.1	GCF_000803665.1_WP_001232671.1	GCF_000832825.1_WP_001232664.1	GCF_000832925.1_WP_001232664.1	GCF_001595725.1_WP_001232670.1	GCF_001692675.1_WP_016110781.1	GCF_000496285.1_WP_001232683.1	GCF_000973585.1_WP_014305569.1	GCF_000987825.1_WP_014305569.1	GCF_001536925.1_WP_014305569.1	GCF_000210835.1_WP_008661620.1	GCF_000011065.1_NP_811753.1	GCF_000294715.1_WP_014924504.1	GCF_000010425.1_WP_021913704.1	GCF_000817995.1_WP_021913704.1	GCF_000164965.1_WP_003812729.1	GCF_000213865.1_WP_014483884.1	GCF_000568975.1_WP_025301158.1	GCF_000800455.1_WP_033501733.1	GCF_001713435.1_WP_054134401.1	GCF_000196215.1_WP_011193677.1	GCF_000296575.1_WP_013243490.1	GCF_900011245.1_WP_007614251.1	GCF_000296215.2_WP_060737110.1	GCF_000166355.1_WP_013403348.1	GCF_000302555.5_WP_002889896.1	GCF_000026545.1_WP_001295403.1	GCF_001559235.1_WP_003029366.1	GCF_000307125.1_WP_012423887.1	GCF_001277235.1_WP_007748354.1	GCF_000504545.1_WP_007696856.1	GCF_000807405.2_WP_003857687.1	GCF_000016325.1_WP_012017162.1	GCF_000010385.1_WP_001295403.1	GCF_000014845.1_WP_001295403.1	GCF_000148365.1_WP_001304331.1	GCF_000148605.1_WP_001295403.1	GCF_000233875.1_WP_001304331.1	GCF_000520035.1_WP_001295403.1	GCF_000714595.1_WP_001304331.1	GCF_000730345.1_WP_001295403.1	GCF_000800765.1_WP_001295403.1	GCF_000830035.1_WP_001295403.1	GCF_000971615.1_WP_001295403.1	GCF_001007915.1_WP_001295403.1	GCF_001485455.1_WP_001295403.1	GCF_001651945.1_WP_001295403.1	GCF_001663075.1_WP_001295403.1	GCF_001678965.1_WP_001295403.1	GCF_001679985.1_WP_001295403.1	GCF_001695515.1_WP_001295403.1	GCF_000026225.1_WP_000751455.1	GCF_000417225.2_WP_002908859.1	GCF_000717515.1_WP_002908859.1	GCF_000742755.1_WP_002908859.1	GCF_000785005.1_WP_002908859.1	GCF_001455995.1_WP_002908859.1	GCF_001548315.1_WP_012541397.1	GCF_001663195.1_WP_002908859.1	GCF_001708225.1_WP_002908859.1	GCF_001596075.1_WP_004203076.1	GCF_000010805.1_WP_012687979.1	GCF_000210855.2_WP_000751447.1	GCF_000272835.3_WP_000751447.1	GCF_000280315.2_WP_000751447.1	GCF_000486765.2_WP_000751447.1	GCF_000487575.2_WP_023243649.1	GCF_000623095.1_WP_000751447.1	GCF_000626275.2_WP_000751447.1	GCF_000626335.1_WP_000751447.1	GCF_000742815.1_WP_000751447.1	GCF_000828595.1_WP_000751447.1	GCF_000973685.1_WP_000751447.1	GCF_001293505.1_WP_000751447.1	GCF_001305235.1_WP_000751447.1	GCF_001441205.1_WP_000751447.1	GCF_001576275.1_WP_000751447.1	GCF_001623705.1_WP_000751447.1	GCF_001690005.1_WP_000751447.1	GCF_001690135.1_WP_000751447.1	GCF_001705365.1_WP_000751447.1	GCF_000828775.1_WP_033638367.1	GCF_001280365.1_WP_033642909.1	GCF_000695995.1_WP_004931353.1	GCF_000012005.1_YP_403502.1	GCF_000743995.1_WP_005050332.1	GCF_000739105.1_WP_003976802.1	GCF_001020955.1_WP_047250862.1	GCF_000969235.1_WP_000751457.1	GCF_001244315.1_WP_005453794.1	GCF_000834735.1_WP_005165633.1	GCF_000968115.1_WP_005165633.1	GCF_001304755.1_WP_005165633.1	GCF_000834865.1_WP_038632638.1	GCF_000834235.1_WP_002210936.1	GCF_000834755.1_WP_002210936.1	GCF_000834885.1_WP_015683619.1	GCF_000047365.1_WP_002210936.1	GCF_000750315.1_WP_002210936.1	GCF_000092565.1_NP_714897.1	GCF_000313175.2_WP_004459957.1	GCF_001558895.1_WP_004235443.1	GCF_000024725.1_WP_013033882.1	GCF_000218915.1_WP_013915004.1	GCF_000250655.1_WP_014369084.1	GCF_000270125.2_WP_013025600.1	GCF_001308105.1_WP_060685331.1	GCF_001010285.1_WP_046976035.1	GCF_001026985.1_WP_047781008.1	GCF_000754345.1_WP_004919173.1	GCF_000283535.1_WP_008955223.1	GCF_000359505.1_WP_015503185.1	GCF_000829275.1_WP_003087178.1	GCF_001722005.1_WP_023101381.1	GCF_001654435.1_WP_043317240.1	GCF_000934565.1_WP_044286879.1	GCF_000264665.1_WP_003254349.1	GCF_001515585.1_WP_062574708.1	GCF_001547895.1_WP_060838176.1	GCF_001648195.1_WP_064481806.1	GCF_000287215.2_WP_041205351.1	GCF_001447335.1_WP_050666888.1	GCF_000204115.1_WP_041202669.1	GCF_001315015.1_WP_059398716.1	GCF_000828735.1_WP_006689159.1	GCF_000750195.1_WP_013620831.1	GCF_000318865.1_WP_009873733.1	GCF_000769635.1_WP_013911821.1	GCF_000632395.1_WP_029739779.1	GCF_001022075.1_WP_015570703.1	GCF_000750225.1_WP_015570703.1	GCF_000468515.1_WP_001295403.1	GCF_000986765.1_WP_001295403.1	GCF_001651925.1_WP_001295403.1	GCF_001677495.1_WP_001295403.1	GCF_000213785.1_WP_015419186.1	GCF_000597905.1_WP_002908859.1	GCF_000814305.1_WP_002908859.1	GCF_001700945.1_WP_065923546.1	GCF_000493535.2_WP_024150613.1	GCF_000750495.1_WP_000751447.1	GCF_001620135.1_WP_023243649.1	GCF_001692655.1_WP_000751447.1	GCF_000743955.1_WP_005050332.1	GCF_000500935.1_WP_023788962.1	GCF_000565215.1_WP_025250700.1	GCF_000769575.1_WP_001232648.1	GCF_001266635.1_WP_001042782.1	GCF_001412635.1_WP_003024114.1	GCF_000993765.1_WP_002984447.1	GCF_001023495.1_WP_011284835.1	GCF_001272635.1_WP_002935530.1	GCF_000091465.1_WP_012603178.1	GCF_000023205.1_WP_010078753.1	GCF_001606255.1_WP_005057944.1	GCF_000157895.3_WP_023373658.1	GCF_000696015.1_WP_013954597.1	GCF_000277795.1_WP_043911290.1	GCF_000294515.1_WP_026124910.1	GCF_000758725.1_WP_038569666.1	GCF_000819665.1_WP_013370340.1	GCF_001281565.1_WP_004248168.1	GCF_000473745.2_WP_015503185.1	GCF_000689415.1_WP_043250888.1	GCF_001605965.1_WP_041479611.1	GCF_001654515.1_WP_064586618.1	GCF_000733715.2_WP_017361967.1	GCF_000013785.1_WP_011914208.1	GCF_000195105.1_WP_014597457.1	GCF_000267545.1_WP_014819397.1	GCF_000190735.1_WP_013633785.1	GCF_001553935.1_WP_060957956.1	GCF_001542565.1_WP_031216728.1	GCF_001315015.1_WP_014198596.1	GCF_000024445.1_WP_003840563.1	GCF_001639125.1_WP_002780713.1	GCF_001017775.2_WP_047213642.1	GCF_000300095.1_WP_041745402.1	GCF_001611075.1_WP_062904410.1	GCF_001663415.1_WP_016723540.1	GCF_000761215.1_WP_043504212.1	GCF_000021765.1_WP_004303769.1	GCF_001584225.1_WP_062118409.1	GCF_000203875.1_WP_011299423.1	GCF_000317675.1_WP_015218058.1	GCF_000348565.1_WP_012848688.1	GCF_000019845.1_WP_012384845.1	GCF_000959365.1_WP_010122248.1	GCF_000015905.1_WP_011852516.1	GCF_000755925.1_WP_004523613.1	GCF_000756125.1_WP_004533798.1	GCF_000756145.1_WP_004533798.1	GCF_000770395.1_WP_004533798.1	GCF_000770455.1_WP_004533798.1	GCF_001277895.1_WP_004533798.1	GCF_000959325.1_WP_006028455.1	GCF_001513745.1_WP_006028455.1	GCF_000567905.1_WP_009898467.1	GCF_000959605.1_WP_009898467.1	GCF_001718635.1_WP_009898467.1	GCF_000695235.1_WP_016578696.1	GCF_001632865.1_WP_053137259.1	GCF_001704275.1_WP_039632685.1	GCF_000827005.1_WP_040248180.1	GCF_000019165.1_WP_012281250.1	GCF_001281005.1_WP_008784611.1	GCF_000834495.1_WP_002210936.1	GCF_001187505.1_WP_049744190.1	GCF_000331995.1_WP_015359969.1	GCF_001584205.1_WP_061534242.1	GCF_001518735.1_WP_002295355.1	GCF_000025085.1_WP_002478049.1	GCF_000385945.1_WP_015607901.1	GCF_000364805.1_WP_015576772.1	GCF_000834355.1_WP_002210936.1	GCF_000271665.2_WP_007954577.1	GCF_000832725.1_WP_001232664.1	GCF_000007825.1_NP_834305.1	GCF_000193355.1_WP_001232668.1	GCF_000091305.1_WP_013000604.1	GCF_000014985.1_WP_003877740.1	GCF_000068525.2_WP_009873733.1	GCF_000967115.2_WP_023439495.1	GCF_000022905.1_WP_029158997.1	GCF_000015485.1_WP_010939784.1	GCF_001721225.1_WP_001295403.1	GCF_000178395.2_WP_013876464.1	GCF_000934625.1_WP_003547072.1	GCF_001548235.1_WP_005508119.1	GCF_000430105.1_WP_000751447.1	GCF_000487615.2_WP_000751447.1	GCF_000626215.1_WP_000751447.1	GCF_001022215.1_WP_038870996.1	GCF_000013585.1_WP_005050332.1	GCF_000816085.1_WP_039645317.1	GCF_000091645.1_WP_002262161.1	GCF_000230295.1_WP_002984447.1	GCF_001543085.1_WP_002884118.1	GCF_000012625.1_WP_041434793.1	GCF_000390265.1_WP_008193903.1	GCF_000462975.1_WP_026027602.1	GCF_001610635.1_WP_005057944.1	GCF_000214155.1_WP_013829060.1	GCF_000154605.2_WP_003898945.1	GCF_000292485.1_WP_009885755.1	GCF_000143945.1_WP_010874660.1	GCF_000091725.1_WP_013161404.1	GCF_001717565.1_WP_002527637.1	GCF_000633175.1_WP_016351523.1	GCF_000196735.1_WP_013353160.1	GCF_001683065.1_WP_001232664.1	GCF_001683215.1_WP_001232664.1	GCF_000284395.1_WP_007408069.1	GCF_000741005.1_WP_004790206.1	GCF_001562255.1_WP_066615245.1	GCF_000015525.1_WP_002857427.1	GCF_000385945.1_WP_015611433.1	GCF_000364805.1_WP_014154003.1	GCF_001704955.1_WP_046661256.1	GCF_000271665.2_WP_036680383.1	GCF_000012785.1_WP_004523613.1	GCF_001484005.1_WP_003640603.1	GCF_000272755.3_WP_000751447.1
AAT_NP_001031974.2	AAC_XP_020106741.1	ABP_XP_007509017.1	ACC_XP_005712755.1	AAT_NP_198504.1	ACM_XP_005536522.1	AAC_XP_020112094.1	ACR_XP_001700210.1	ACR_XP_001700230.1	ACS_XP_005646219.1	ACS_XP_005648993.1	ACV_XP_005845337.1	ACV_XP_005845354.1	AGS_XP_005706336.1	AGS_XP_005707610.1	AMA_XP_009380010.1	AMA_XP_009403818.1	AMA_XP_009404712.1	AMA_XP_009420994.1	AMC_XP_002506839.1	AOL_XP_001416460.1	AOS_XP_015626476.1	AOS_XP_015636684.1	AOT_XP_003075046.2	APPU_05587	APP_XP_001784271.1	APP_XP_001763482.1	APV_XP_007161785.1	ASB_XP_002446391.2	ASB_XP_002452187.1	ASM_XP_002962663.1	ASM_XP_002980429.1	AVC_01630	AVC_02286	AZM_XP_008669477.1	AZM_XP_020408854.1	ELD_XP_003860959.1	ELI_XP_001465734.1	ELI_XP_001465763.1	ELP_XP_010699216.1	ELP_XP_010699243.1	ENG_XP_002681976.1	ETBB_XP_847085.1	ETBG_XP_011775527.1	ETV_XP_001323743.1	ETV_XP_001580701.1	HEH_XP_005771927.1	HGT_XP_005824544.1	HGT_XP_005834317.1	MAC_XP_004357437.1	MDD_XP_642493.1	AMA_XP_018683167.1	MPP_XP_020434627.1	OAA_XP_001655519.1	OAC_XP_003216169.1	OAC_XP_003220592.1	OAC_XP_008123380.1	OAF_XP_751720.1	OAG_XP_316594.2	OAM_XP_006562555.1	OAQ_XP_003386206.1	ACP_20715	ASM_XP_002971865.1	OAQ_XP_019850544.1	OBC_01404	OBC_03969	OBC_11156	OBD_XP_006675117.1	OBI_XP_019827862.1	OBI_XP_019828836.1	OBM_03503	OBM_04087	OBM_05330	OBM_07202	OCB_XP_002647083.1	OCCN_KXN68837.1	OCCN_KXN69171.1	OCE_NP_001021205.1	OCE_NP_001021206.1	OCG_XP_003191798.1	OCI_XP_009861319.2	OCI_XP_018667055.1	OCJAP_XP_015712581.1	OCJAP_XP_015720690.1	OCJAP_XP_015736849.1	OCJ_XP_017827149.1	OCJ_XP_017827303.1	OCL_XP_013962361.1	OCL_XP_534200.4	OCNG_XP_012046967.1	OCNNB_XP_777637.1	OCNNJ_XP_567122.1	OCO_XP_004345012.1	OCO_XP_004349385.2	OCP_XP_005293589.1	OCP_XP_005293590.1	OCP_XP_005295480.1	OCP_XP_005301634.1	OCR_PIA15647.1	OCS_XP_008316317.1	OCS_XP_016886328.1	OCV_XP_022315005.1	AGS_XP_005707232.1	OCV_XP_022332508.1	OCV_XP_022333364.1	ODB_XP_017842767.1	ODME_NP_730611.1	ODMI_XP_017135909.1	ODP_XP_001354073.1	ODS_XP_016032800.1	ODY_XP_002086282.2	ODY_XP_002095356.1	OECA_XP_001501391.1	OECA_XP_005604771.1	OEC_NP_597371.1	OEH_XP_003887227.1	OCCN_KXN68862.1	OEI_XP_003072838.1	OBC_13286	OEL_XP_010881461.1	OEL_XP_010894551.1	OEL_XP_010901861.1	OER_XP_009264458.1	OFC_XP_003983637.1	OFC_XP_003983895.2	OFC_XP_023107293.1	OFG_XP_011315979.1	OFG_XP_011317578.1	OGGG_XP_004061966.1	OGG_XP_415011.5	OGGG_XP_004062092.1	OGG_XP_015152278.1	OGG_XP_001234991.2	OGG_XP_015139029.1	OGP_KXS09972.1	OGP_KXS17871.1	OHP_01648	OHS_NP_001239605.1	OHS_NP_061147.1	OHS_NP_115890.2	OHV_00998	OHV_02151	OIP_XP_017332378.1	OIP_XP_017342237.1	OLC_CDH59576.1	OLC_CDH60018.1	OLO_XP_006632430.1	OLO_XP_006638907.1	OLO_XP_006639747.1	OLP_08307	OMB_XP_001742042.1	OMB_XP_001744005.1	OMD_XP_001381416.1	OMD_XP_007477027.1	OMMU_NP_062785.2	OMM_NP_001252729.1	OMMU_NP_542142.1	OMM_XP_015005108.1	OMO_XP_003716783.1	OMP_05661	OMV_KFH69720.1	OMV_KFH69861.1	ONC_XP_963677.2	ONF_XP_015802751.1	ONF_XP_015802752.1	ONF_XP_015822807.1	ONV_XP_001599652.1	OOA_XP_004014562.1	OOA_XP_014955166.1	OOC_XP_002710838.1	OOC_XP_008273669.1	OOL_XP_004083809.1	OOL_XP_004086409.1	OON_XP_003446076.1	OON_XP_003449973.1	OON_XP_005462277.1	OPA_XP_009231657.1	OPA_XP_009231658.1	OPA_XP_009231819.1	OPCY_00087	OPC_XP_018149053.1	OPP_XP_008952971.1	ORB_02597	ORD_EIE81820.1	OSC_NP_009347.1	OSC_NP_013254.1	OSM_XP_018651731.1	OSPU_XP_016605793.1	OSP_NP_588291.2	OSS_XP_013990683.1	OSS_XP_014009541.1	OSS_XP_014061652.1	OSV_07630	OSV_08343	OTA_XP_002114358.1	OTC_XP_015840093.1	OTG_XP_002195672.2	OTG_XP_012425646.1	OHS_XP_011527210.1	OMM_XP_015004548.1	OTT_XP_003666984.1	OUM_XP_011389434.1	OUR_03446	OUR_06730	OXL_NP_001085453.1	OXL_XP_018090705.1	OXL_XP_018118359.1	OXL_XP_018120617.1	OZT_XP_003856647.1	SAA_XP_009034513.1	OHS_XP_011527209.1	SAA_XP_009036318.1	SBBI_XP_012767413.1	SBBO_XP_001609886.1	SBN_03310	SCP_XP_628182.1	SCV_28629	SES_13101	SNC_XP_003880898.1	SNG_XP_005854118.1	SPB_03845	SPC_XP_742695.2	SPF_XP_966261.1	SPS_XP_009518711.1	SPS_XP_009529259.1	SPS_XP_009529260.1	SPS_XP_009529261.1	SPT_XP_002176184.1	SPT_XP_002183764.1	SPV_XP_001616287.1	SSM_15623	SSP_XP_012193951.1	STE_XP_004830745.1	STG_XP_018636268.1	STPS_XP_002289865.1	STP_XP_763854.1	STPS_XP_002290752.1	SVB_CEM09953.1	SVB_CEM39796.1	GCF_000063445.1_WP_048198200.1	GCF_000213215.1_WP_013775807.1	GCF_000251105.1_WP_014406794.1	GCF_000017225.1_WP_011977526.1	GCF_000338775.1_WP_011277224.1	GCF_000008665.1_WP_010877873.1	GCF_000144915.1_WP_013266516.1	GCF_000734035.1_WP_010877873.1	GCF_000025285.1_WP_048084686.1	GCF_000404225.1_WP_020448088.1	GCF_000800805.1_WP_048111467.1	GCF_000812185.1_WP_048105423.1	GCF_000956175.1_WP_048116450.1	GCF_000299395.1_WP_016939744.1	GCF_000955905.1_WP_048188107.1	GCF_000152265.2_WP_009886118.1	GCF_000789255.1_WP_048093098.1	GCF_001006045.1_WP_048096357.1	GCF_000196895.1_WP_013199499.1	GCF_001011115.1_WP_050047725.1	GCF_001305655.1_WP_050047725.1	GCF_000223905.1_WP_014039460.1	GCF_000504565.1_WP_014039460.1	GCF_000011085.1_WP_011224682.1	GCF_000827835.1_WP_050037520.1	GCF_001488575.1_WP_059056893.1	GCF_000006805.1_WP_010902710.1	GCF_000069025.1_WP_010902710.1	GCF_000230955.2_WP_009761838.1	GCF_001190965.1_WP_050458804.1	GCF_000025685.1_WP_004044044.1	GCF_000172995.2_WP_006056658.1	GCF_000023965.1_WP_015763122.1	GCF_000224475.1_WP_014050389.1	GCF_000217715.1_WP_013880036.1	GCF_000009185.1_WP_011570818.1	GCF_000237865.1_WP_014555409.1	GCF_000023945.1_WP_015790568.1	GCF_000025325.1_WP_049941621.1	GCF_000204925.1_WP_013737483.1	GCF_000016605.1_WP_012021298.1	GCF_001266655.1_WP_012021298.1	GCF_001266675.1_WP_012021298.1	GCF_001266695.1_WP_012021298.1	GCF_001266715.1_WP_012021298.1	GCF_001266735.1_WP_012021298.1	GCF_000762265.1_WP_048085993.1	GCF_000953115.1_WP_048073327.1	GCF_001458655.1_WP_048085993.1	GCF_000191585.1_WP_013645469.1	GCF_000214725.1_WP_013825273.1	GCF_000023985.1_WP_048056269.1	GCF_000970325.1_WP_048205621.1	GCF_000018485.1_WP_012193507.1	GCF_000220645.1_WP_013998609.1	GCF_000304355.2_WP_014865934.1	GCF_000015825.1_WP_011842895.1	GCF_000306725.1_WP_015053778.1	GCF_000328665.1_WP_015325700.1	GCF_000017625.1_WP_012106458.1	GCF_000327485.1_WP_015285858.1	GCF_000204415.1_WP_013718459.1	GCF_000021965.1_WP_012617971.1	GCF_000179575.2_WP_013867548.1	GCF_000166095.1_WP_048060521.1	GCF_000025625.1_WP_004267101.1	GCF_000281695.1_WP_014865281.1	GCF_000230715.2_WP_005576297.1	GCF_000328685.1_WP_015320417.1	GCF_000591055.1_WP_015410529.1	GCF_000008265.1_WP_048059556.1	GCF_000015205.1_WP_011762026.1	GCF_001412615.1_WP_055407706.1	GCF_000403645.1_WP_020446914.1	GCF_000012285.1_WP_011277224.1	GCF_000340315.1_WP_011277224.1	GCF_000022405.1_WP_009989839.1	GCF_000022465.1_WP_012716694.1	GCF_000022485.1_WP_012717061.1	GCF_000189555.1_WP_014514276.1	GCF_000189575.1_WP_014513154.1	GCF_000364745.1_WP_015581583.1	GCF_000024745.1_WP_009989839.1	GCF_000968355.1_WP_009989839.1	GCF_000968395.1_WP_009989839.1	GCF_900079115.1_WP_009989839.1	GCF_001719125.1_WP_069283271.1	GCF_000022365.1_WP_015857851.1	GCF_000585495.1_WP_042688834.1	GCF_001647085.1_WP_068665406.1	GCF_000015225.1_WP_011752559.1	GCF_000993805.1_WP_052884308.1	GCF_000195915.1_WP_010900848.1	GCF_000011185.1_WP_010917408.1	GCF_000193375.1_WP_013680539.1	GCF_000148385.1_WP_013336639.1	GCF_000190315.1_WP_013603466.1	GCF_001190965.1_WP_050460388.1	GCF_000025685.1_WP_013035165.1	GCF_000025325.1_WP_012942181.1	GCF_000762265.1_WP_048084832.1	GCF_000953115.1_WP_048072278.1	GCF_000214725.1_WP_048188063.1	GCF_000499765.1_WP_023992191.1	GCF_000304355.2_WP_014867211.1	GCF_000015825.1_WP_011844229.1	GCF_000204415.1_WP_013718460.1	GCF_000021965.1_WP_048145596.1	GCF_000017625.1_WP_011991078.1	GCF_000317795.1_WP_048816728.1	GCF_000018305.1_WP_012185324.1	GCF_000217715.1_WP_049895485.1	GCF_000517625.1_WP_049952232.1	GCF_001458655.1_WP_048084832.1	GCF_000013725.1_WP_011499087.1	GCF_000011585.1_WP_011170092.1	GCF_000016125.1_WP_011869271.1	GCF_900036045.1_WP_062263490.1	GCF_000147875.1_WP_048131179.1	GCF_000828575.1_WP_048176124.1	GCF_000223395.1_WP_014026520.1	GCF_000022445.1_WP_012719155.1	GCF_000011205.1_WP_010978720.1	GCF_000191585.1_WP_013644169.1	GCF_000327485.1_WP_015284136.1	GCF_000194625.1_WP_013683035.1	GCF_000025505.1_WP_012965300.1	GCF_000306765.2_WP_004057360.1	GCF_000022205.1_WP_015910040.1	GCF_000013445.1_WP_011447416.1	GCF_000508305.1_WP_024083057.1	GCF_000022385.1_WP_012714445.1	GCF_000011205.1_WP_010980094.1	GCF_000253055.1_WP_014127635.1	GCF_000385565.1_WP_015590223.1	GCF_000470655.1_WP_008525368.1	GCF_000196655.1_WP_049890901.1	GCF_000025865.1_WP_013037816.1	GCF_000235565.1_WP_014586310.1	GCF_000217995.1_WP_013898525.1	GCF_000013445.1_WP_011448709.1	GCF_000230735.2_WP_006181870.1	GCF_000968435.1_WP_009989839.1	GCF_000172995.2_WP_006053317.1	GCF_000306765.2_WP_004056289.1	GCF_000204415.1_WP_013720262.1	GCF_000828575.1_WP_048175097.1	GCF_000970325.1_WP_048205492.1	GCF_000013725.1_WP_011499209.1	GCF_000151205.2_WP_014122918.1	GCF_000235565.1_WP_014586307.1	GCF_000145295.1_WP_013295027.1	GCF_000026045.1_WP_011324267.1	GCF_000022425.1_WP_012719155.1	GCF_000007005.1_WP_009989839.1	OLS13902.1	TKJ27156.1	TKJ20489.1	WP_147663778.1	WP_147661601.1	OLS25577.1	OLS26433.1	OLS18159.1	PWI48537.1	OLS16854.1	KKK44351.1	KKK44440.1	GCF_000466105.2_WP_002851288.1	GCF_001686485.1_WP_010930918.1	GCF_000835305.1_WP_002851288.1	GCF_001299595.1_WP_002855506.1	GCF_001457695.1_WP_002882420.1	GCF_000340905.1_WP_015389633.1	GCF_000953015.1_WP_045750824.1	GCF_000742835.1_WP_038463978.1	GCF_000195085.1_WP_013695017.1	GCF_000092285.1_WP_013081120.1	GCF_000022005.1_YP_002519069.1	GCF_000468615.2_WP_029446200.1	GCF_000024005.1_WP_012788591.1	GCF_000020545.1_WP_012474003.1	GCF_001281005.1_WP_003826645.1	GCF_001559235.1_WP_061067028.1	GCF_001304795.1_WP_010239156.1	GCF_000063485.1_WP_050976352.1	GCF_001584225.1_WP_062118216.1	GCF_000739375.1_WP_003057210.1	GCF_001277235.1_WP_038870052.1	GCF_000504545.1_WP_023897917.1	GCF_001679725.1_WP_066592798.1	GCF_000203875.1_WP_011298385.1	GCF_000317675.1_WP_015219436.1	GCF_000014145.1_WP_011585799.1	GCF_000186385.1_WP_013555360.1	GCF_000190555.1_WP_013615276.1	GCF_000800395.1_WP_039681642.1	GCF_000021905.1_WP_015947096.1	GCF_000212675.2_WP_014258531.1	GCF_000191045.1_WP_013637891.1	GCF_000018145.1_WP_012178071.1	GCF_001641285.1_WP_063673435.1	GCF_000348565.1_WP_015460711.1	GCF_000334515.1_WP_015368718.1	GCF_000807405.2_WP_022650235.1	GCF_000016325.1_WP_011915538.1	GCF_001582075.1_WP_061498688.1	GCF_001077815.2_WP_048885583.1	GCF_000010385.1_WP_000078239.1	GCF_000014845.1_WP_000078225.1	GCF_000026265.1_WP_000078239.1	GCF_000026545.1_WP_000078221.1	GCF_000147855.2_WP_000078239.1	GCF_000148365.1_WP_000078223.1	GCF_000148605.1_WP_000078225.1	GCF_000184185.1_WP_000078239.1	GCF_000233875.1_WP_000078223.1	GCF_000468515.1_WP_000078239.1	GCF_000520035.1_WP_000078209.1	GCF_000599665.1_WP_000078201.1	GCF_000714595.1_WP_001704205.1	GCF_000725305.1_WP_000078239.1	GCF_000730345.1_WP_000078217.1	GCF_000800765.1_WP_000078239.1	GCF_000819645.1_WP_044502382.1	GCF_000830035.1_WP_000078239.1	GCF_000971615.1_WP_000078239.1	GCF_000974575.1_WP_000078239.1	GCF_000986765.1_WP_000078239.1	GCF_000987875.1_WP_000078239.1	GCF_001007915.1_WP_000078239.1	GCF_001039415.1_WP_000078239.1	GCF_001485455.1_WP_022646435.1	GCF_001566335.1_WP_000078239.1	GCF_001577325.1_WP_000078193.1	GCF_001618345.2_WP_000078193.1	GCF_001651925.1_WP_000078217.1	GCF_001651945.1_WP_000078217.1	GCF_001651965.1_WP_000078217.1	GCF_001663075.1_WP_000078242.1	GCF_001677495.1_WP_000078239.1	GCF_001678965.1_WP_000078239.1	GCF_001679985.1_WP_000078239.1	GCF_001682305.1_WP_000078239.1	GCF_001695515.1_WP_000078217.1	GCF_000026225.1_WP_000078255.1	GCF_000299435.1_WP_014971022.1	GCF_001682195.1_WP_066208116.1	GCF_000064305.2_YP_001295850.1	GCF_000831225.1_WP_011963090.1	GCF_001708385.1_WP_057669042.1	GCF_000194605.1_WP_013685462.1	GCF_000262205.1_WP_014715338.1	GCF_001042565.1_WP_014715338.1	GCF_000833215.1_WP_012281149.1	GCF_000833255.1_WP_044526050.1	GCF_000833375.1_WP_003033564.1	GCF_000209675.1_WP_013745343.1	GCF_000010305.1_WP_015894411.1	GCF_000067045.1_WP_012226453.1	GCF_000583855.1_WP_041110873.1	GCF_001680825.1_WP_016737776.1	GCF_000178975.2_WP_041597796.1	GCF_000024805.1_WP_012830614.1	GCF_000212735.1_WP_013768383.1	GCF_000015585.1_WP_011814681.1	GCF_001663815.1_WP_066101429.1	GCF_000009305.1_WP_011578022.1	GCF_000148875.1_WP_001175383.1	GCF_000270065.1_WP_001175408.1	GCF_000019165.1_WP_012282143.1	GCF_001040945.1_WP_013233560.1	GCF_000010785.1_WP_012962727.1	GCF_000164905.1_WP_012962727.1	GCF_001562275.1_WP_068231593.1	GCF_000008465.1_WP_011235235.1	GCF_000184685.1_WP_013491382.1	GCF_000215105.1_WP_013837573.1	GCF_000186345.1_WP_013565499.1	GCF_000013565.1_WP_011456820.1	GCF_000723165.1_WP_038495697.1	GCF_000969645.2_WP_046350392.1	GCF_000024065.1_WP_015772495.1	GCF_001693655.1_WP_014537853.1	GCF_000016305.1_WP_002885145.1	GCF_000364385.3_WP_002885145.1	GCF_000417225.2_WP_002885145.1	GCF_000695935.1_WP_023280746.1	GCF_000717515.1_WP_002885145.1	GCF_000742755.1_WP_038432304.1	GCF_000785005.1_WP_002885145.1	GCF_001455995.1_WP_002885145.1	GCF_001548315.1_WP_061156092.1	GCF_001611055.1_WP_002885145.1	GCF_001663195.1_WP_002885145.1	GCF_001708225.1_WP_002885145.1	GCF_001596075.1_WP_004206352.1	GCF_000525635.1_WP_025353972.1	GCF_000499645.1_WP_022557267.1	GCF_001664485.1_WP_064841203.1	GCF_000021005.1_WP_009561943.1	GCF_000010105.1_WP_020905977.1	GCF_000010805.1_WP_012691419.1	GCF_000763325.2_WP_065995948.1	GCF_001700945.1_WP_029547218.1	GCF_000013605.1_WP_011464866.1	GCF_000196115.1_NP_870954.1	GCF_000013745.1_WP_011470529.1	GCF_000020445.1_WP_012493983.1	GCF_000024845.1_WP_012843997.1	GCF_001548075.1_WP_060835486.1	GCF_000734055.1_WP_014938634.1	GCF_000590925.1_WP_025310908.1	GCF_000154785.2_WP_013962066.1	GCF_000376545.2_WP_005622598.1	GCF_000014065.1_WP_011538824.1	GCF_001078055.1_WP_048921273.1	GCF_000218895.1_WP_013928385.1	GCF_000062885.1_WP_011873025.1	GCF_000210855.2_WP_000083882.1	GCF_000272815.2_WP_000083877.1	GCF_000272835.3_WP_000083877.1	GCF_000280315.2_WP_000083871.1	GCF_000430145.2_WP_000083882.1	GCF_000486765.2_WP_000083874.1	GCF_000487575.2_WP_000083877.1	GCF_000623095.1_WP_000083880.1	GCF_000623115.2_WP_000083880.1	GCF_000623375.1_WP_000083871.1	GCF_000623675.2_WP_000083880.1	GCF_000625855.1_WP_000083880.1	GCF_000626235.1_WP_000083871.1	GCF_000626275.2_WP_000083871.1	GCF_000626335.1_WP_000083871.1	GCF_000742815.1_WP_000083877.1	GCF_000750495.1_WP_000083871.1	GCF_000828595.1_WP_023972845.1	GCF_000973685.1_WP_000083877.1	GCF_001293505.1_WP_000083882.1	GCF_001305235.1_WP_000083880.1	GCF_001441205.1_WP_000083877.1	GCF_001441225.1_WP_000083877.1	GCF_001576275.1_WP_000083882.1	GCF_001623705.1_WP_000083882.1	GCF_001690005.1_WP_000083877.1	GCF_001690095.1_WP_000083877.1	GCF_001690135.1_WP_000083877.1	GCF_001692615.1_WP_000083877.1	GCF_001692655.1_WP_000083877.1	GCF_001705365.1_WP_000083882.1	GCF_000737325.1_WP_053237109.1	GCF_001006005.1_WP_024484748.1	GCF_000828775.1_WP_033655143.1	GCF_001280365.1_WP_033641574.1	GCF_000695995.1_WP_044029944.1	GCF_000203935.1_WP_011717439.1	GCF_001596115.1_WP_000078239.1	GCF_000941055.1_WP_044638655.1	GCF_000025705.1_WP_013030103.1	GCF_000147775.2_WP_010970576.1	GCF_000803645.1_WP_039581321.1	GCF_001559015.1_WP_067186023.1	GCF_000319575.2_WP_016353047.1	GCF_000485905.1_WP_023366037.1	GCF_000011505.1_WP_000862084.1	GCF_000017085.1_WP_000862083.1	GCF_000025145.1_WP_000862096.1	GCF_000144955.1_WP_000862108.1	GCF_000204665.1_WP_000862083.1	GCF_000245495.1_WP_000862083.1	GCF_000296595.1_WP_000862084.1	GCF_000412775.1_WP_000862076.1	GCF_000418345.1_WP_000862083.1	GCF_000626615.1_WP_000862091.1	GCF_000756205.1_WP_000862084.1	GCF_000815125.1_WP_000862083.1	GCF_001046095.2_WP_048521804.1	GCF_001456215.1_WP_000862098.1	GCF_001457495.1_WP_000862074.1	GCF_001580515.1_WP_000862083.1	GCF_900017775.1_WP_000862095.1	GCF_001683315.1_WP_065367460.1	GCF_001558275.1_WP_047504087.1	GCF_000709415.1_WP_042362504.1	GCF_001314305.1_WP_054668421.1	GCF_000020665.1_WP_012512510.1	GCF_000072485.1_WP_005411661.1	GCF_000695235.1_WP_016573472.1	GCF_000827005.1_WP_040250155.1	GCF_001632865.1_WP_063484494.1	GCF_000761215.1_WP_043502831.1	GCF_000739105.1_WP_003975373.1	GCF_001704275.1_WP_067358487.1	GCF_000091305.1_WP_013001815.1	GCF_001650215.1_WP_009716747.1	GCF_001654495.1_WP_064534364.1	GCF_001443625.1_WP_055642701.1	GCF_000297055.2_WP_009204963.1	GCF_000147355.1_WP_041675481.1	GCF_000012965.1_WP_011373080.1	GCF_001723605.1_WP_069478374.1	GCF_000317085.1_WP_015169491.1	GCF_001182765.1_WP_049691983.1	GCF_001483385.1_WP_058885482.1	GCF_000265425.1_WP_014786940.1	GCF_000355675.1_WP_015486263.1	GCF_000300235.2_WP_007088284.1	GCF_000021765.1_WP_004298613.1	GCF_000008125.1_WP_011173311.1	GCF_000214845.1_WP_014510491.1	GCF_000227665.2_WP_006459042.1	GCF_001020955.1_WP_047250870.1	GCF_000266885.1_WP_014803053.1	GCF_000463015.1_WP_021004235.1	GCF_000015565.1_WP_011810940.1	GCF_000006745.1_NP_229953.2	GCF_000021625.1_WP_001287248.1	GCF_000250855.1_WP_001287249.1	GCF_000969235.1_WP_046122306.1	GCF_001045415.1_WP_001287249.1	GCF_001244315.1_WP_005458005.1	GCF_001304775.1_WP_060657227.1	GCF_000091465.1_WP_009844693.1	GCF_001263175.1_WP_050724559.1	GCF_000348585.1_WP_011052789.1	GCF_000007145.1_NP_639399.1	GCF_000070605.1_WP_011039129.1	GCF_000007165.1_WP_011052789.1	GCF_000816885.1_WP_011052789.1	GCF_000961235.1_WP_011052789.1	GCF_000961495.1_WP_011052789.1	GCF_001042735.1_WP_014501568.1	GCF_001042795.1_WP_024711807.1	GCF_000024965.1_WP_012877102.1	GCF_000834735.1_WP_013649085.1	GCF_000968115.1_WP_046051810.1	GCF_001304755.1_WP_019080789.1	GCF_000834865.1_WP_038637082.1	GCF_000834235.1_WP_002209031.1	GCF_000834495.1_WP_002209031.1	GCF_000834755.1_WP_002209031.1	GCF_000834885.1_WP_015683540.1	GCF_001188755.1_WP_002209031.1	GCF_001293415.1_WP_002209031.1	GCF_000019465.1_WP_012304705.1	GCF_000047365.1_WP_011191563.1	GCF_000750315.1_WP_038400597.1	GCF_000834435.1_WP_011191563.1	GCF_000166395.1_WP_013409822.1	GCF_000953135.1_WP_045094506.1	GCF_000091785.1_WP_003634224.1	GCF_000092625.1_WP_011945323.1	GCF_000239175.1_WP_010945888.1	GCF_001590695.1_WP_027223234.1	GCF_001652645.1_WP_014843070.1	GCF_000092565.1_NP_714434.1	GCF_001293065.1_WP_001973146.1	GCF_000313175.2_WP_004459197.1	GCF_000299235.1_WP_014959878.1	GCF_001442745.1_WP_057916164.1	GCF_000015365.1_WP_011785686.1	GCF_001046955.1_WP_048532460.1	GCF_000024425.1_WP_013013583.1	GCF_001618845.1_WP_063173295.1	GCF_000176035.2_WP_013892413.1	GCF_000013705.1_WP_011479949.1	GCF_000083545.1_WP_015822921.1	GCF_000304315.1_WP_014891676.1	GCF_000214665.1_WP_013819039.1	GCF_001513675.1_WP_067194217.1	GCF_001704955.1_WP_046663259.1	GCF_000145235.1_WP_013283634.1	GCF_001558895.1_WP_004237914.1	GCF_000069185.1_YP_001701178.1	GCF_000758225.1_WP_005065418.1	GCF_000770175.1_WP_005063290.1	GCF_000770215.1_WP_005063290.1	GCF_001606235.1_WP_005065418.1	GCF_000829075.1_WP_044544316.1	GCF_000835265.1_WP_003877063.1	GCF_000234725.1_WP_003899631.1	GCF_000266905.1_WP_041782287.1	GCF_001187505.1_WP_049743445.1	GCF_001677135.1_WP_043078504.1	GCF_000277145.1_WP_014381701.1	GCF_000723425.2_WP_020730902.1	GCF_000014165.1_WP_041309908.1	GCF_000270365.1_WP_003899631.1	GCF_000389945.1_WP_015575357.1	GCF_001275565.2_WP_003899631.1	GCF_001654455.1_WP_067751568.1	GCF_000010325.1_WP_012081898.1	GCF_000012725.1_WP_011313798.1	GCF_000024725.1_WP_013033630.1	GCF_001455205.1_WP_062557604.1	GCF_000020025.1_WP_012412490.1	GCF_001187845.1_WP_049834102.1	GCF_000021365.1_WP_012561508.1	GCF_000242935.2_WP_009507849.1	GCF_000758665.1_WP_042212838.1	GCF_000756615.1_WP_042206486.1	GCF_000218915.1_WP_013917603.1	GCF_000250655.1_WP_013917603.1	GCF_000258535.2_WP_014652220.1	GCF_001465275.1_WP_062492469.1	GCF_000758525.1_WP_038590473.1	GCF_000758545.1_WP_042187334.1	GCF_000758605.1_WP_042235698.1	GCF_000758645.1_WP_042175858.1	GCF_000949425.1_WP_044876224.1	GCF_000235585.1_WP_014282328.1	GCF_001685395.1_WP_068696272.1	GCF_001010785.1_WP_042114718.1	GCF_001465545.2_WP_058377513.1	GCF_000815105.1_WP_039408494.1	GCF_001017775.2_WP_047215045.1	GCF_001558735.1_WP_061061373.1	GCF_000270125.2_WP_014595075.1	GCF_001611015.1_WP_054930123.1	GCF_000300095.1_WP_028362301.1	GCF_000756045.1_WP_011487580.1	GCF_000203895.1_WP_049792446.1	GCF_000006825.1_WP_005754110.1	GCF_000973525.1_WP_046338541.1	GCF_001578435.1_WP_016534106.1	GCF_001412655.1_WP_062546957.1	GCF_001308105.1_WP_060688944.1	GCF_001010285.1_WP_046974598.1	GCF_001687665.1_WP_065526716.1	GCF_900087055.1_WP_010864836.1	GCF_001611675.1_WP_068840097.1	GCF_001720465.1_WP_069309640.1	GCF_001026985.1_WP_047782197.1	GCF_000011465.1_WP_011132253.1	GCF_000011485.1_WP_011129768.1	GCF_000012645.1_WP_011376175.1	GCF_000015705.1_WP_011826524.1	GCF_000757865.1_WP_038655111.1	GCF_001281565.1_WP_004249862.1	GCF_000754345.1_WP_004916080.1	GCF_000788395.1_WP_038640130.1	GCF_000283535.1_WP_014087974.1	GCF_000359505.1_WP_003095161.1	GCF_000473745.2_WP_003095161.1	GCF_000816985.1_WP_049688184.1	GCF_000829275.1_WP_003095161.1	GCF_001516165.1_WP_003095161.1	GCF_001516185.1_WP_023087840.1	GCF_001516325.1_WP_003095161.1	GCF_001722005.1_WP_003095161.1	GCF_001602135.1_WP_062824575.1	GCF_001654435.1_WP_064584366.1	GCF_000730425.1_WP_038442654.1	GCF_000934565.1_WP_010208301.1	GCF_001543265.1_WP_010655912.1	GCF_000733715.2_WP_017363698.1	GCF_000828695.1_WP_011062778.1	GCF_000264665.1_WP_012053742.1	GCF_001515585.1_WP_062572742.1	GCF_001636055.1_WP_063542745.1	GCF_001547895.1_WP_060840603.1	GCF_000013785.1_WP_011912878.1	GCF_000195105.1_WP_043942154.1	GCF_000267545.1_WP_014820603.1	GCF_001648195.1_WP_064482049.1	GCF_000452705.1_WP_024646379.1	GCF_000196675.1_WP_013672620.1	GCF_001294425.1_WP_010224454.1	GCF_001593305.1_WP_068034012.1	GCF_000016885.1_WP_011959904.1	GCF_001653935.1_WP_021194877.1	GCF_001663415.1_WP_020832229.1	GCF_000020265.1_WP_012485672.1	GCF_000698845.1_WP_038692089.1	GCF_000816125.1_WP_039622923.1	GCF_001664105.1_WP_064819294.1	GCF_001664125.1_WP_012485672.1	GCF_001664205.1_WP_064828772.1	GCF_001664245.1_WP_012485672.1	GCF_001664385.1_WP_012485672.1	GCF_000010965.1_WP_012812643.1	GCF_001183745.1_WP_050819426.1	GCF_001514355.1_WP_049072210.1	GCF_000165835.1_WP_013392259.1	GCF_000302535.1_WP_015014829.1	GCF_000018445.1_WP_001002965.1	GCF_000021145.1_WP_001002965.1	GCF_000419405.1_WP_020753544.1	GCF_000505685.1_WP_001002965.1	GCF_001077655.1_WP_001002967.1	GCF_001457535.1_WP_001002959.1	GCF_001543995.1_WP_001002960.1	GCF_001578145.1_WP_020753544.1	GCF_000046845.1_WP_004923435.1	GCF_001612555.1_WP_067662083.1	GCF_000237145.1_WP_014687449.1	GCF_000023245.1_WP_012782894.1	GCF_000287215.2_WP_005326564.1	GCF_001447335.1_WP_060584538.1	GCF_000204115.1_WP_013724076.1	GCF_001634325.1_WP_042054162.1	GCF_000971565.1_WP_003516521.1	GCF_000967305.2_WP_045930220.1	GCF_000009365.1_WP_011587629.1	GCF_001593605.1_WP_067544259.1	GCF_000299095.1_WP_041487694.1	GCF_000299115.1_WP_014954373.1	GCF_000172635.2_WP_014950825.1	GCF_001562235.1_WP_049586975.1	GCF_001433715.1_WP_057789249.1	GCF_001605015.1_WP_067966021.1	GCF_001717545.1_WP_069177465.1	GCF_001634265.1_WP_044745910.1	GCF_001445575.1_WP_062285780.1	GCF_001281315.1_WP_054012555.1	GCF_000950575.1_WP_045075653.1	GCF_000294695.2_WP_043471477.1	GCF_001454985.1_WP_047119842.1	GCF_001315015.1_WP_035669384.1	GCF_000195515.1_WP_013353204.1	GCF_000008445.1_WP_000806498.1	GCF_000021445.1_WP_000806498.1	GCF_000832465.1_WP_000806498.1	GCF_000832505.1_WP_000806498.1	GCF_000832585.1_WP_000806498.1	GCF_001683175.1_WP_000806498.1	GCF_000165925.1_WP_003325044.1	GCF_000831065.1_WP_000806482.1	GCF_000177235.2_WP_013488547.1	GCF_000978375.1_WP_025709590.1	GCF_001277915.1_WP_053564451.1	GCF_001635995.1_WP_063536393.1	GCF_000876545.1_WP_035183610.1	GCF_000011645.1_WP_003182446.1	GCF_000408885.1_WP_020451693.1	GCF_001578165.1_WP_061419263.1	GCF_000293765.1_WP_004399030.1	GCF_000973605.1_WP_015483567.1	GCF_001660525.1_WP_004399030.1	GCF_000015065.1_WP_000806491.1	GCF_000688795.1_WP_000806481.1	GCF_000803665.1_WP_000806481.1	GCF_000832825.1_WP_000806491.1	GCF_000832925.1_WP_042511256.1	GCF_000940785.1_WP_016077672.1	GCF_001595725.1_WP_061884187.1	GCF_001692675.1_WP_000806459.1	GCF_000496285.1_WP_000862061.1	GCF_000973585.1_WP_003152391.1	GCF_000987825.1_WP_043867350.1	GCF_001536925.1_WP_003152391.1	GCF_000341355.1_WP_015398555.1	GCF_000022725.1_WP_015856995.1	GCF_000294715.1_WP_014924528.1	GCF_000691605.1_WP_011163803.1	GCF_000019845.1_WP_012383070.1	GCF_000342265.1_WP_041484841.1	GCF_001548155.2_WP_055036001.1	GCF_001713435.1_WP_069050645.1	GCF_001676745.1_WP_066346795.1	GCF_000195675.1_WP_010926941.1	GCF_000317955.1_WP_010926941.1	GCF_001078295.1_WP_029578680.1	GCF_000341465.2_WP_005012252.1	GCF_000193595.2_WP_010930918.1	GCF_000812165.1_WP_010930918.1	GCF_001307725.1_WP_010930918.1	GCF_001307745.1_WP_010930918.1	GCF_001605235.1_WP_010930918.1	GCF_001605255.1_WP_010930918.1	GCF_001605385.1_WP_010930918.1	GCF_001605485.1_WP_010930918.1	GCF_001686605.1_WP_010930918.1	GCF_001687385.1_WP_010930918.1	GCF_000067205.1_WP_012248704.1	GCF_001704295.1_WP_066634264.1	GCF_000344805.1_WP_015663508.1	GCF_900011245.1_WP_063992278.1	GCF_000296215.2_WP_060734431.1	GCF_000144605.1_WP_013270289.1	GCF_000008145.1_WP_002964888.1	GCF_000740135.1_WP_002964888.1	GCF_001043295.1_WP_002964888.1	GCF_001715405.1_WP_002964888.1	GCF_000590795.1_WP_006174775.1	GCF_000022625.1_WP_004686280.1	GCF_000221005.1_WP_002964888.1	GCF_000740275.1_WP_002964888.1	GCF_000018905.1_WP_006074558.1	GCF_000223195.1_WP_002964888.1	GCF_000740235.1_WP_002964888.1	GCF_000740255.1_WP_002964888.1	GCF_000959545.1_WP_011657439.1	GCF_001484665.1_WP_058903617.1	GCF_001718835.1_WP_059528389.1	GCF_001029145.1_WP_047852097.1	GCF_000022645.2_WP_015876482.1	GCF_000960995.1_WP_015876482.1	GCF_000015605.1_WP_004188376.1	GCF_000755865.1_WP_004188376.1	GCF_001718555.1_WP_069258036.1	GCF_000010545.1_WP_012213035.1	GCF_000959365.1_WP_010117999.1	GCF_001411805.1_WP_042625551.1	GCF_000015905.1_WP_004188376.1	GCF_000511895.1_WP_004188376.1	GCF_000755925.1_WP_024431204.1	GCF_000756125.1_WP_004188376.1	GCF_000756145.1_WP_004188376.1	GCF_000770395.1_WP_038734753.1	GCF_000770455.1_WP_004188376.1	GCF_000770495.1_WP_004188376.1	GCF_000770565.1_WP_004188376.1	GCF_000954175.1_WP_024431204.1	GCF_001277895.1_WP_004188376.1	GCF_000959325.1_WP_006028502.1	GCF_001513745.1_WP_006028502.1	GCF_001577465.1_WP_062000910.1	GCF_000567905.1_WP_019254610.1	GCF_000706745.1_WP_009893941.1	GCF_000959605.1_WP_045601914.1	GCF_001718635.1_WP_045601914.1	GCF_000959245.1_WP_045567443.1	GCF_001718655.1_WP_059751340.1	GCF_001718695.1_WP_069238627.1	GCF_001718975.1_WP_059963339.1	GCF_000016205.1_WP_011885480.1	GCF_000465235.1_WP_002791442.1	GCF_000011865.1_WP_002867878.1	GCF_000302555.5_WP_015016498.1	GCF_000953015.1_WP_045750986.1	GCF_000220625.1_WP_013997029.1	GCF_001304795.1_WP_010235033.1	GCF_000590925.1_WP_025313260.1	GCF_000062885.1_WP_011873661.1	GCF_001683315.1_WP_046466015.1	GCF_000463015.1_WP_021007603.1	GCF_001017775.2_WP_047212428.1	GCF_000359505.1_WP_015503416.1	GCF_000816985.1_WP_003110260.1	GCF_000829275.1_WP_003110260.1	GCF_001516165.1_WP_003110260.1	GCF_001516185.1_WP_003110260.1	GCF_001516325.1_WP_003110260.1	GCF_001722005.1_WP_003110260.1	GCF_001602135.1_WP_007925196.1	GCF_001654435.1_WP_043267722.1	GCF_000264665.1_WP_017148161.1	GCF_001515585.1_WP_028691072.1	GCF_001636055.1_WP_054891936.1	GCF_001578165.1_WP_041507654.1	GCF_001713435.1_WP_069050081.1	GCF_001718555.1_WP_069261223.1	GCF_000062885.1_WP_011874436.1	GCF_000698845.1_WP_040142226.1	GCF_000468615.2_WP_029445395.1	GCF_000567905.1_WP_019255764.1	GCF_000015585.1_WP_011812997.1	GCF_000525635.1_WP_025357607.1	GCF_000013605.1_WP_041791256.1	GCF_001548075.1_WP_060836374.1	GCF_000590925.1_WP_051508466.1	GCF_001078055.1_WP_048920705.1	GCF_000062885.1_WP_009947159.1	GCF_001704275.1_WP_067343292.1	GCF_001443625.1_WP_055640153.1	GCF_000147355.1_WP_013326361.1	GCF_000021765.1_WP_004322106.1	GCF_000283535.1_WP_014087341.1	GCF_000008445.1_WP_000862038.1	GCF_000832465.1_WP_000862038.1	GCF_000832505.1_WP_000862038.1	GCF_000832585.1_WP_000862038.1	GCF_001683175.1_WP_000862038.1	GCF_000831065.1_WP_000862049.1	GCF_000978375.1_WP_000862049.1	GCF_001635995.1_WP_000862049.1	GCF_000876545.1_WP_035184307.1	GCF_000011645.1_WP_009329382.1	GCF_000688795.1_WP_000862048.1	GCF_000803665.1_WP_000862048.1	GCF_000832825.1_WP_000862042.1	GCF_000940785.1_WP_000862049.1	GCF_001484665.1_WP_006482763.1	GCF_000706745.1_WP_025370213.1	GCF_001718635.1_WP_045602906.1	GCF_001017775.2_WP_047213862.1	GCF_000203895.1_WP_049792426.1	GCF_000499645.1_WP_004444026.1	GCF_000018145.1_WP_012180209.1	GCF_000010965.1_WP_012812439.1	GCF_000832925.1_WP_000862052.1	GCF_000010805.1_WP_012691747.1	GCF_000827005.1_WP_040255451.1	GCF_001704275.1_WP_067355625.1	GCF_000021765.1_WP_012585960.1	GCF_000008125.1_WP_011173345.1	GCF_001046955.1_WP_043753639.1	GCF_000024425.1_WP_013013581.1	GCF_000024425.1_WP_013014473.1	GCF_000730425.1_WP_038445993.1	GCF_000934565.1_WP_010206585.1	GCF_000828695.1_WP_041119924.1	GCF_001692675.1_WP_000862049.1	GCF_000317955.1_WP_003819286.1	GCF_000959545.1_WP_011661033.1	GCF_001484665.1_WP_058903701.1	GCF_001029145.1_WP_047853012.1	GCF_000010545.1_WP_012464846.1	GCF_001611015.1_WP_054930621.1	GCF_001611015.1_WP_062917417.1	GCF_000756045.1_WP_011488702.1	GCF_000024805.1_WP_012831206.1	GCF_001183745.1_WP_050819177.1	GCF_000473745.2_WP_022580716.1	GCF_000733715.2_WP_003462147.1	GCF_001547895.1_WP_060841132.1	GCF_000816125.1_WP_040112434.1	GCF_001029145.1_WP_047851000.1	GCF_000154785.2_WP_013960285.1	GCF_001639125.1_WP_002791442.1	GCF_000750195.1_WP_038505884.1	GCF_000750225.1_WP_038415084.1	GCF_000597905.1_WP_002885145.1	GCF_000493535.2_WP_000083882.1	GCF_000828835.1_WP_045474359.1	GCF_001047675.1_WP_048618916.1	GCF_000023205.1_WP_010080284.1	GCF_000758725.1_WP_038570278.1	GCF_000819665.1_WP_040103397.1	GCF_000014225.1_WP_011573434.1	GCF_001654515.1_WP_064589225.1	GCF_000212975.1_WP_010930918.1	GCF_001654515.1_WP_047599664.1	GCF_000025085.1_WP_002478026.1	GCF_000833195.1_WP_012281149.1	GCF_000600165.1_WP_015427587.1	GCF_000814305.1_WP_002885145.1	GCF_000017325.1_WP_011846554.1	GCF_000834355.1_WP_011191563.1	GCF_000266905.1_WP_014814308.1	GCF_000157895.3_WP_023365411.1	GCF_000723425.2_WP_036456321.1	GCF_001518815.1_WP_059313328.1	GCF_000190735.1_WP_013631362.1	GCF_001542565.1_WP_062096405.1	GCF_000021445.1_WP_000862038.1	GCF_001277915.1_WP_000862047.1	GCF_000408885.1_WP_020452599.1	GCF_000015065.1_WP_000862042.1	GCF_001595725.1_WP_000862049.1	GCF_001307625.1_WP_010930918.1	GCF_000959605.1_WP_045602906.1	GCF_000016205.1_WP_011880617.1	GCF_000008125.1_WP_011173313.1	GCF_000014985.1_WP_011723571.1	GCF_001584205.1_WP_061534165.1	GCF_000015485.1_WP_011791597.1	GCF_000632395.1_WP_029740745.1	GCF_001022075.1_WP_015570198.1	GCF_001721225.1_WP_000078192.1	GCF_000833315.1_WP_042518607.1	GCF_000834965.1_WP_003033564.1	GCF_000178395.2_WP_013877083.1	GCF_000498335.1_WP_023592433.1	GCF_000213785.1_WP_015418738.1	GCF_001548235.1_WP_060823998.1	GCF_000430105.1_WP_000083877.1	GCF_000487615.2_WP_000083874.1	GCF_000626215.1_WP_000083871.1	GCF_001620135.1_WP_000083877.1	GCF_001022215.1_WP_038879348.1	GCF_000013585.1_WP_000078234.1	GCF_000769575.1_WP_000862083.1	GCF_000816085.1_WP_039645248.1	GCF_000385945.1_WP_043972499.1	GCF_000364805.1_WP_041667808.1	GCF_000012625.1_WP_011364115.1	GCF_000462975.1_WP_026027881.1	GCF_000196135.1_WP_011138527.1	GCF_001590615.1_WP_027223234.1	GCF_900092465.1_WP_010945888.1	GCF_000014745.1_WP_011643560.1	GCF_001606255.1_WP_005063290.1	GCF_001610635.1_WP_005065418.1	GCF_000157895.3_WP_023368594.1	GCF_000214155.1_WP_041320323.1	GCF_000154605.2_WP_003899631.1	GCF_000689415.1_WP_043250535.1	GCF_001605965.1_WP_016773581.1	GCF_001518815.1_WP_059313969.1	GCF_000633175.1_WP_016351746.1	GCF_000196735.1_WP_013353204.1	GCF_000832725.1_WP_000806489.1	GCF_001683065.1_WP_000806498.1	GCF_001683215.1_WP_000806498.1	GCF_000007825.1_NP_832248.1	GCF_000193355.1_WP_000806479.1	GCF_000284395.1_WP_014418650.1	GCF_001562255.1_WP_066615436.1	GCF_000740415.1_WP_004685853.1	GCF_001718395.1_WP_069255211.1	GCF_000012785.1_WP_004188376.1	GCF_000015525.1_WP_002851288.1	GCF_000209675.1_WP_013745348.1	GCF_000203875.1_WP_041679964.1	GCF_000024845.1_WP_012843925.1	GCF_000195675.1_WP_010925893.1	GCF_000689415.1_WP_043255280.1	GCF_001605965.1_WP_041477824.1	GCF_001542565.1_WP_062097880.1	GCF_001718395.1_WP_069253941.1	GCF_000689415.1_WP_043254137.1	GCF_000832725.1_WP_000862038.1	GCF_001683065.1_WP_000862038.1	GCF_000007825.1_NP_834365.1	GCF_000193355.1_WP_000862058.1	GCF_001718695.1_WP_069239814.1	GCF_001683215.1_WP_000862038.1	GCF_000178395.2_WP_013876443.1	GCF_000214845.1_WP_014510518.1	GCF_001718395.1_WP_069254730.1	GCF_001294425.1_WP_060722420.1	GCF_000013105.1_YP_431002.1	GCF_000166055.1_WP_013419313.1	GCF_000272755.3_WP_000083877.1
AAC_XP_020101537.1	ABP_XP_007514977.1	AAT_NP_181225.1	ACC_XP_005712308.1	AAT_NP_188365.1	ACM_XP_005537356.1	AAC_XP_020087320.1	ACP_27868	ACR_XP_001696661.1	ACS_XP_005652163.1	ACV_XP_005848049.1	AGS_XP_005703068.1	AGS_XP_005709142.1	AMA_XP_009391996.2	AMA_XP_009401660.1	AMA_XP_009402630.2	AMA_XP_009403767.1	AMA_XP_009412154.1	AMC_XP_002506656.1	AOL_XP_001421260.1	AOS_XP_015613541.1	AOS_XP_015614357.1	AOS_XP_015638780.1	AOT_XP_003083240.1	APPU_08116	APP_XP_001778764.1	AAT_NP_192094.1	APV_XP_007144342.1	APV_XP_007145110.1	APV_XP_007154447.1	AMA_XP_009389525.1	APV_XP_007163226.1	AAC_XP_020113916.1	ASB_XP_002457705.1	ASB_XP_021312225.1	ASM_XP_002966239.1	ASM_XP_002994729.1	AVC_04128	AZM_NP_001130734.2	AZM_NP_001132867.2	AZM_NP_001146249.1	AZM_XP_008654960.1	EGL_XP_001704334.1	AMA_XP_009400237.1	ELD_XP_003863067.1	ELI_XP_003392706.1	ELP_XP_010701370.1	ENG_XP_002674562.1	ENG_XP_002679392.1	ETBB_XP_845609.1	ETBG_XP_011774279.1	ETV_XP_001320713.1	HGT_XP_005825468.1	ETV_XP_001318649.1	MAC_XP_004334670.1	MDD_XP_635383.1	MEH_XP_652854.1	MPP_XP_020436192.1	OAA_XP_021703759.1	OAA_XP_021703760.1	OAC_XP_003227947.1	OAC_XP_008114004.1	OAF_XP_752429.1	OAG_XP_307863.1	OAM_XP_006564331.1	OAM_XP_006564332.1	OAQ_XP_003382634.1	OAQ_XP_003386150.1	OBC_08839	OBD_XP_006675174.1	APV_XP_007144341.1	ETBB_XP_845606.1	OBI_XP_019809677.1	OBI_XP_019825893.1	OBM_00383	OBM_03578	OBM_03983	OBM_05151	OBM_13715	OBT_XP_012175232.1	OBT_XP_020723866.1	OCB_XP_002633817.1	OCCN_KXN68148.1	OCE_NP_500872.1	OCE_NP_741415.1	OCG_XP_003191456.1	OCI_XP_018669881.1	OCJAP_XP_015721564.1	OCJ_XP_002757601.1	OCJ_XP_009007897.1	OCL_NP_001273996.1	OCL_XP_013968399.1	OCNG_XP_012046704.1	OCNNB_XP_777917.1	OCNNJ_XP_566752.1	OCO_XP_004364568.1	AMA_XP_009391529.1	OCP_XP_005279303.1	OCP_XP_005294023.1	OCR_PIA15665.1	OCS_XP_008312276.1	OCS_XP_008320142.1	OCS_XP_008324582.1	OCS_XP_016889777.1	OCV_XP_022317820.1	OCV_XP_022317822.1	ODB_XP_017854343.1	ODB_XP_017854345.1	ODME_NP_722593.1	ODME_NP_995602.1	ODMI_XP_017152700.1	ODMI_XP_017152701.1	ODP_XP_015035616.1	ODP_XP_015035617.1	ODS_XP_016022868.1	ODS_XP_016022871.1	ODY_XP_015053369.1	ODY_XP_015053371.1	OECA_XP_001501512.1	OECA_XP_014586545.1	OEL_XP_010863860.1	OEL_XP_010868348.1	OEL_XP_010895675.1	OFC_XP_003984255.1	OFC_XP_019668948.1	OFG_XP_011316087.1	OGGG_XP_004029595.1	OGGG_XP_004049724.1	OGG_NP_001186448.1	OGP_KXS13784.1	AAC_XP_020087500.1	OHP_00099	OHS_NP_005902.1	OHS_XP_005269899.1	OHV_08444	OIP_XP_017306691.1	OIP_XP_017319904.1	OIP_XP_017345198.1	OLO_XP_006625392.1	OLO_XP_006630928.1	OLP_08399	APP_XP_001778741.1	OMB_XP_001749114.1	OMD_XP_001364097.1	OMD_XP_001365250.1	OMMU_NP_663544.1	OMM_NP_001182218.1	OMMU_XP_006518513.1	OMM_XP_015002632.1	OMO_XP_003718693.1	OMP_03227	OMV_KFH62851.1	OMV_KFH68372.1	ONC_XP_011392996.1	ONF_XP_015796605.1	ONF_XP_015799876.1	ONF_XP_015828553.1	ONV_XP_001601797.1	ONV_XP_003427273.1	OOA_XP_004005920.1	OOA_XP_011960804.1	OOC1A_06604	OOC1A_14978	OOC_XP_002721017.1	OOC_XP_008252393.1	OOL_XP_004072408.1	OOL_XP_004074849.1	OOL_XP_004077179.1	OOL_XP_004080712.1	OON_XP_003444360.1	OON_XP_003451677.1	OON_XP_003452035.1	OON_XP_005453782.1	OON_XP_005453783.1	OPA_NP_001126769.1	OPA_XP_002820808.1	OPCY_03026	OPC_XP_018148396.1	OPE2_11751	OPP_XP_003816631.1	OPP_XP_014201993.1	ORB_07408	ORD_EIE79038.1	OSC_NP_010790.3	OSC_NP_013281.1	OSM_XP_018652936.1	MEH_XP_001913644.1	OSPU_XP_016609044.1	OSP_NP_596731.1	OSS_XP_014010646.1	OSS_XP_014014534.1	OSS_XP_014016754.1	OSS_XP_014026772.1	OSS_XP_014070436.1	OSV_00747	OTA_XP_002115273.1	OTC_XP_008198785.1	OTC_XP_966678.1	OTG_XP_002194344.1	OTT_XP_003659597.1	OUM_XP_011391312.1	OUR_00569	OXL_XP_018081032.1	OXL_XP_018094956.1	OXL_XP_018110629.1	OZT_XP_003851413.1	SAA_XP_009034964.1	SAA_XP_009041567.1	SAA_XP_009042141.1	SBBI_XP_012769635.1	SBBO_XP_001612099.1	SBH_XP_012894877.1	SBN_16642	SCP_XP_628436.1	SCV_29075	SES_04374	SNC_XP_003881929.1	SNG_XP_005856164.1	AVC_04130	ETV_XP_001307947.1	SOT_06223	SPB_06908	SPC_XP_016653812.1	SPF_XP_001352093.1	SPS_XP_009526921.1	SPT_XP_002176347.1	SPV_XP_001614755.1	SRF_ETN98485.1	SSM_00285	SSM_36956	SSP_XP_012197220.1	OECA_XP_001497466.4	STE_XP_004831395.1	STG_XP_002366688.1	STPS_XP_002288884.1	STP_XP_764530.1	STT_XP_001023309.1	SVB_CEL99805.1	GCF_000404225.1_WP_020448670.1	GCF_000812185.1_WP_048104335.1	GCF_000063445.1_WP_012034540.1	GCF_000251105.1_WP_014406876.1	GCF_000956175.1_WP_048118530.1	GCF_000299395.1_WP_014964212.1	GCF_000955905.1_WP_048186776.1	GCF_001477655.1_WP_058739571.1	GCF_001548675.1_WP_067039706.1	GCF_001560915.1_WP_066074564.1	GCF_001477655.1_WP_058739938.1	GCF_000196655.1_WP_013194396.1	GCF_000025865.1_WP_013036992.1	OLS32816.1	OLS19473.1	PWI48229.1	GCF_000466105.2_WP_002852836.1	GCF_001272855.1_WP_010874417.1	GCF_000835305.1_WP_002852836.1	GCF_001457695.1_WP_002852836.1	GCF_001506285.1_WP_002866117.1	GCF_001506585.1_WP_002866117.1	GCF_001506605.1_WP_002866117.1	GCF_001507065.1_WP_002866117.1	GCF_001507085.1_WP_002866117.1	GCF_001507145.1_WP_002866117.1	GCF_001269425.1_WP_053096414.1	GCF_000496595.1_WP_007556670.1	GCF_000829355.1_WP_012778642.1	GCF_000517405.1_WP_025246792.1	GCF_000092285.1_WP_013077231.1	GCF_000468615.2_WP_029447084.1	GCF_000024005.1_WP_012791326.1	GCF_000063485.1_WP_012038465.1	GCF_000017065.1_WP_011987248.1	GCF_000019305.1_WP_003398958.1	GCF_000019545.1_WP_012343331.1	GCF_001579785.1_WP_061429096.1	GCF_000244875.1_WP_014311782.1	GCF_000739375.1_WP_003061970.1	GCF_000020945.1_WP_049750692.1	GCF_001021025.1_WP_047240292.1	GCF_000227175.1_WP_014522419.1	GCF_000233735.1_WP_014367114.1	GCF_001017615.1_WP_013241980.1	GCF_001433475.1_WP_013241980.1	GCF_001456175.1_WP_013241980.1	GCF_001481715.1_WP_013241980.1	GCF_001586235.1_WP_062035134.1	GCF_000215645.1_WP_014525829.1	GCF_000018745.1_WP_005772164.1	GCF_000317675.1_WP_015221154.1	GCF_000014145.1_WP_011586743.1	GCF_000800395.1_WP_039685562.1	GCF_001678905.1_WP_065247873.1	GCF_000021905.1_WP_015947273.1	GCF_000212675.2_WP_027368469.1	GCF_000177635.2_WP_013506497.1	GCF_000018145.1_WP_012177685.1	GCF_001641285.1_WP_063672908.1	GCF_000334515.1_WP_004149807.1	GCF_001582075.1_WP_061493221.1	GCF_000250945.1_WP_002289731.1	GCF_001641305.1_WP_034868017.1	GCF_001723625.1_WP_013852744.1	GCF_001688965.1_WP_009270056.1	GCF_000026265.1_WP_001062128.1	GCF_000147855.2_WP_001062128.1	GCF_000184185.1_WP_001062128.1	GCF_000599665.1_WP_001062128.1	GCF_000725305.1_WP_001062128.1	GCF_000819645.1_WP_001062128.1	GCF_000974575.1_WP_001062128.1	GCF_000987875.1_WP_001062128.1	GCF_001039415.1_WP_001062128.1	GCF_001566335.1_WP_001062128.1	GCF_001577325.1_WP_001062128.1	GCF_001618345.2_WP_001062128.1	GCF_001651965.1_WP_001062128.1	GCF_001682305.1_WP_001062128.1	GCF_000299435.1_WP_014971065.1	GCF_001644665.1_WP_064011701.1	GCF_000194605.1_WP_013685630.1	GCF_000833375.1_WP_003017219.1	GCF_000158275.2_WP_008701274.1	GCF_001433955.1_WP_060496240.1	GCF_000209675.1_WP_013745402.1	GCF_000010305.1_WP_012682973.1	GCF_000827125.1_WP_040200825.1	GCF_000817955.1_WP_039739762.1	GCF_000067045.1_WP_012224427.1	GCF_001680825.1_WP_015073065.1	GCF_000328625.1_WP_015326560.1	GCF_000009305.1_WP_011577334.1	GCF_001602095.1_WP_066389025.1	GCF_000091985.1_WP_013022687.1	GCF_000270065.1_WP_000655170.1	GCF_001653435.1_WP_064437244.1	GCF_001653455.1_WP_064434224.1	GCF_001040945.1_WP_013236215.1	GCF_000011785.1_WP_011609769.1	GCF_000008465.1_WP_011235442.1	GCF_000186345.1_WP_044250872.1	GCF_000013565.1_WP_011453831.1	GCF_001693655.1_WP_013383554.1	GCF_000016305.1_WP_004149807.1	GCF_000364385.3_WP_004149807.1	GCF_000695935.1_WP_004149807.1	GCF_001611055.1_WP_004149807.1	GCF_000182745.2_WP_014105757.1	GCF_001027025.1_WP_047755214.1	GCF_000525635.1_WP_025356281.1	GCF_001663735.1_WP_068223548.1	GCF_000189515.1_WP_014563113.1	GCF_001664485.1_WP_064836081.1	GCF_000021005.1_WP_002724558.1	GCF_000010105.1_WP_003944827.1	GCF_000013605.1_WP_011466142.1	GCF_000020445.1_WP_011159551.1	GCF_000277245.1_WP_004596953.1	GCF_000734055.1_WP_014937500.1	GCF_000590925.1_WP_025311841.1	GCF_000154785.2_WP_013960485.1	GCF_001078055.1_WP_048919235.1	GCF_000062885.1_WP_044547445.1	GCF_000272815.2_WP_001062140.1	GCF_000430145.2_WP_001062140.1	GCF_000623115.2_WP_001062140.1	GCF_000623375.1_WP_001062140.1	GCF_000623675.2_WP_001062140.1	GCF_000625855.1_WP_001062140.1	GCF_000626235.1_WP_001062140.1	GCF_001441225.1_WP_001062141.1	GCF_001690095.1_WP_001062141.1	GCF_001692615.1_WP_001062141.1	GCF_000287355.1_WP_014888769.1	GCF_001717585.1_WP_069181106.1	GCF_001006005.1_WP_021806239.1	GCF_000203935.1_WP_011621567.1	GCF_000012025.1_WP_001062133.1	GCF_001579965.1_WP_001062128.1	GCF_001596115.1_WP_001062128.1	GCF_000941055.1_WP_044637955.1	GCF_001274875.1_WP_053391449.1	GCF_000565195.1_WP_038677537.1	GCF_000011505.1_WP_000933819.1	GCF_000017085.1_WP_000933822.1	GCF_000144955.1_WP_000933822.1	GCF_000204665.1_WP_000933822.1	GCF_000245495.1_WP_000933822.1	GCF_000418345.1_WP_000933822.1	GCF_000626615.1_WP_000933822.1	GCF_000815125.1_WP_000933822.1	GCF_900017775.1_WP_000933820.1	GCF_001683315.1_WP_002507273.1	GCF_001314305.1_WP_054668775.1	GCF_000427035.1_WP_000003953.1	GCF_001712835.1_WP_000003953.1	GCF_000010705.1_WP_003059876.1	GCF_000493775.1_WP_015017177.1	GCF_001477575.1_WP_058621758.1	GCF_000211035.1_WP_000003929.1	GCF_000756485.1_WP_002989292.1	GCF_001021955.1_WP_010922410.1	GCF_001535505.1_WP_011528740.1	GCF_000479335.1_WP_023026975.1	GCF_000011825.1_WP_011226094.1	GCF_001704275.1_WP_067353890.1	GCF_001650215.1_WP_009713614.1	GCF_001654495.1_WP_064531629.1	GCF_001443625.1_WP_055644583.1	GCF_000147355.1_WP_013326315.1	GCF_000012965.1_WP_011373391.1	GCF_001723605.1_WP_069478418.1	GCF_000092405.1_WP_013175039.1	GCF_000276685.1_WP_013521626.1	GCF_000283615.1_WP_014125788.1	GCF_000355675.1_WP_015485478.1	GCF_000978575.1_WP_004082170.1	GCF_000008125.1_WP_038038694.1	GCF_000217655.1_WP_010882239.1	GCF_000266885.1_WP_014803412.1	GCF_000463015.1_WP_021005845.1	GCF_001017655.1_WP_052881427.1	GCF_000006745.1_NP_230126.1	GCF_000021625.1_WP_000985183.1	GCF_000250855.1_WP_000985180.1	GCF_001045415.1_WP_000985180.1	GCF_001304775.1_WP_005461723.1	GCF_001308145.2_WP_043708055.1	GCF_000348585.1_WP_005910819.1	GCF_000070605.1_WP_011269998.1	GCF_000961495.1_WP_005910819.1	GCF_001042795.1_WP_014502025.1	GCF_000024965.1_WP_012878483.1	GCF_001188755.1_WP_002209971.1	GCF_001293415.1_WP_002209971.1	GCF_000019465.1_WP_002209971.1	GCF_000834435.1_WP_002209971.1	GCF_000175255.2_WP_011240214.1	GCF_000091405.1_WP_012845753.1	GCF_001514415.1_WP_003564111.1	GCF_001581895.1_WP_003644222.1	GCF_001617525.1_WP_003644222.1	GCF_000418495.1_WP_005713641.1	GCF_000225325.1_WP_014082116.1	GCF_000953135.1_WP_045096072.1	GCF_000092625.1_WP_011214269.1	GCF_001590695.1_WP_061773180.1	GCF_001652645.1_WP_027224472.1	GCF_001293065.1_WP_000053346.1	GCF_000021185.1_WP_003727328.1	GCF_000307005.1_WP_003733830.1	GCF_000307065.1_WP_003729691.1	GCF_000513675.1_WP_012951684.1	GCF_001005925.1_WP_046811241.1	GCF_001454845.1_WP_003727328.1	GCF_001548585.1_WP_003727328.1	GCF_001596775.2_WP_003733235.1	GCF_001442745.1_WP_057917145.1	GCF_000479355.1_WP_023025584.1	GCF_001618845.1_WP_063171381.1	GCF_000083545.1_WP_015823487.1	GCF_000304315.1_WP_014890393.1	GCF_000145235.1_WP_013287173.1	GCF_000196535.1_WP_004006797.1	GCF_000755705.1_WP_038469370.1	GCF_000835265.1_WP_003872553.1	GCF_000014165.1_WP_011559770.1	GCF_000270365.1_WP_003900333.1	GCF_000952915.1_WP_019269462.1	GCF_000815065.1_WP_002557672.1	GCF_000092585.1_WP_011113713.1	GCF_000286715.1_WP_014886104.1	GCF_000027325.1_WP_009885709.1	GCF_001554155.1_WP_011166676.1	GCF_001272875.1_WP_010874417.1	GCF_000009105.1_WP_002247057.1	GCF_001698005.1_WP_002214496.1	GCF_001698025.1_WP_002219782.1	GCF_001698085.1_WP_002219782.1	GCF_000020025.1_WP_012409284.1	GCF_000021365.1_WP_012562480.1	GCF_000258535.2_WP_014368096.1	GCF_000758545.1_WP_042192431.1	GCF_000758605.1_WP_042240251.1	GCF_000758645.1_WP_042181285.1	GCF_001010785.1_WP_042113918.1	GCF_001465545.2_WP_058376809.1	GCF_001017775.2_WP_047215451.1	GCF_001558735.1_WP_010248851.1	GCF_000756045.1_WP_011486481.1	GCF_000203895.1_WP_011748165.1	GCF_000006825.1_WP_005751763.1	GCF_000973525.1_WP_046338861.1	GCF_001578435.1_WP_005751763.1	GCF_000740965.1_WP_039293831.1	GCF_001611155.1_WP_046871699.1	GCF_001308105.1_WP_060685226.1	GCF_001687665.1_WP_065526759.1	GCF_900087055.1_WP_010864540.1	GCF_001262015.1_WP_025078136.1	GCF_001469595.1_WP_002517758.1	GCF_000788395.1_WP_038639862.1	GCF_000816985.1_WP_003084948.1	GCF_001516165.1_WP_003084948.1	GCF_001516185.1_WP_003084948.1	GCF_001516325.1_WP_003084948.1	GCF_001602135.1_WP_007922339.1	GCF_000730425.1_WP_038444052.1	GCF_000828695.1_WP_015637335.1	GCF_001636055.1_WP_063546518.1	GCF_000196675.1_WP_013678840.1	GCF_001294425.1_WP_033200026.1	GCF_000017865.1_WP_012002833.1	GCF_000016885.1_WP_011960152.1	GCF_001653935.1_WP_031329970.1	GCF_000698845.1_WP_038686468.1	GCF_000247605.1_WP_014355674.1	GCF_000010965.1_WP_035362213.1	GCF_000021145.1_WP_001209545.1	GCF_001457535.1_WP_001209544.1	GCF_001543995.1_WP_001209544.1	GCF_001262055.1_WP_050694761.1	GCF_001553565.1_WP_067943071.1	GCF_001634325.1_WP_005338519.1	GCF_001191585.1_WP_005547457.1	GCF_000971565.1_WP_003514808.1	GCF_001593605.1_WP_067542621.1	GCF_000299095.1_WP_014953900.1	GCF_000299115.1_WP_014954536.1	GCF_000172635.2_WP_014948382.1	GCF_001562235.1_WP_061094308.1	GCF_001433715.1_WP_057793704.1	GCF_001605015.1_WP_067954457.1	GCF_001717545.1_WP_069177825.1	GCF_000199675.1_WP_041455723.1	GCF_001634265.1_WP_044745863.1	GCF_001281315.1_WP_054011265.1	GCF_000294695.2_WP_014921971.1	GCF_001454985.1_WP_047119167.1	GCF_000832465.1_WP_000163125.1	GCF_000832505.1_WP_000163125.1	GCF_001683175.1_WP_000163125.1	GCF_000165925.1_WP_003324954.1	GCF_000831065.1_WP_000163123.1	GCF_001635995.1_WP_000163123.1	GCF_000876545.1_WP_014097654.1	GCF_000011645.1_WP_003184586.1	GCF_001578165.1_WP_061419976.1	GCF_000293765.1_WP_003229102.1	GCF_000973605.1_WP_003229102.1	GCF_001660525.1_WP_003229102.1	GCF_000688795.1_WP_000163123.1	GCF_000940785.1_WP_000163117.1	GCF_000210835.1_WP_005783643.1	GCF_000011065.1_NP_812131.1	GCF_000341355.1_WP_015397550.1	GCF_000022725.1_WP_012754633.1	GCF_000414215.1_WP_004218890.1	GCF_001025175.1_WP_003830250.1	GCF_000800475.2_WP_022857761.1	GCF_000236405.1_WP_014246258.1	GCF_000262715.1_WP_014726607.1	GCF_000317955.1_WP_010925730.1	GCF_001078295.1_WP_029579853.1	GCF_000341465.2_WP_005016955.1	GCF_000812165.1_WP_010925730.1	GCF_001307725.1_WP_010925730.1	GCF_001686605.1_WP_010925730.1	GCF_001687385.1_WP_010925730.1	GCF_000166635.1_WP_002656131.1	GCF_000223215.1_WP_014488673.1	GCF_000344805.1_WP_015665583.1	GCF_000144605.1_WP_013267807.1	GCF_000008145.1_WP_002965222.1	GCF_000740135.1_WP_002965222.1	GCF_001715405.1_WP_002965222.1	GCF_000223195.1_WP_011069086.1	GCF_000740255.1_WP_002965222.1	GCF_000007365.1_WP_011053912.1	GCF_000521585.1_WP_025369036.1	GCF_000959545.1_WP_006753004.1	GCF_001484665.1_WP_006482984.1	GCF_001718835.1_WP_011353531.1	GCF_001029145.1_WP_006482984.1	GCF_000960995.1_WP_015877282.1	GCF_000755865.1_WP_004199069.1	GCF_001718555.1_WP_006482984.1	GCF_000010545.1_WP_006407179.1	GCF_000511895.1_WP_004199069.1	GCF_000770495.1_WP_004199069.1	GCF_000770565.1_WP_004199069.1	GCF_000954175.1_WP_004199069.1	GCF_000706745.1_WP_009893546.1	GCF_001718975.1_WP_010090364.1	GCF_000193435.2_WP_014042349.1	GCF_000465235.1_WP_002777165.1	GCF_001643975.1_WP_063998310.1	GCF_001483985.1_WP_038453912.1	GCF_000011865.1_WP_002852836.1	GCF_001686485.1_WP_010925730.1	GCF_001299595.1_WP_002852836.1	GCF_001507105.1_WP_002866117.1	GCF_001507125.1_WP_002866117.1	GCF_001507165.1_WP_002866117.1	GCF_001507185.1_WP_002866117.1	GCF_000340905.1_WP_015389862.1	GCF_000953015.1_WP_045750481.1	GCF_000971765.1_WP_046201193.1	GCF_000195085.1_WP_013694984.1	GCF_000220625.1_WP_041913938.1	GCF_000022005.1_YP_002515423.1	GCF_000020545.1_WP_041471342.1	GCF_001281005.1_WP_020996311.1	GCF_001559235.1_WP_040232098.1	GCF_001304795.1_WP_010233069.1	GCF_000953275.1_WP_003432462.1	GCF_000191905.1_WP_010966140.1	GCF_000307125.1_WP_012425565.1	GCF_000010265.1_WP_012103997.1	GCF_000144625.1_WP_013274543.1	GCF_001584225.1_WP_061944715.1	GCF_000241935.1_WP_003851628.1	GCF_001457455.1_WP_014319120.1	GCF_000767055.1_WP_018021725.1	GCF_000011325.1_NP_600817.1	GCF_001518935.2_WP_003856000.1	GCF_001643035.1_WP_003862225.1	GCF_000006605.1_WP_011273588.1	GCF_000835165.1_WP_042622579.1	GCF_000144935.1_WP_013241980.1	GCF_000814865.1_WP_013241980.1	GCF_001026945.1_WP_014522419.1	GCF_001298505.1_WP_054250961.1	GCF_001281445.1_WP_038618581.1	GCF_001077715.1_WP_048875707.1	GCF_001277235.1_WP_007752225.1	GCF_000504545.1_WP_004385637.1	GCF_001679725.1_WP_066595615.1	GCF_000203875.1_WP_011296391.1	GCF_000186385.1_WP_013558375.1	GCF_000190555.1_WP_013615346.1	GCF_000021905.1_WP_015948003.1	GCF_000348565.1_WP_012849786.1	GCF_000807405.2_WP_003860037.1	GCF_000016325.1_WP_015960336.1	GCF_001267395.1_WP_005877990.1	GCF_000174395.2_YP_006377146.1	GCF_000271405.2_WP_010736955.1	GCF_001545095.1_WP_067632278.1	GCF_001077815.2_WP_048884777.1	GCF_000010385.1_WP_001062128.1	GCF_000014845.1_WP_001062128.1	GCF_000026545.1_WP_001062128.1	GCF_000148365.1_WP_001062128.1	GCF_000148605.1_WP_001062128.1	GCF_000233875.1_WP_001062128.1	GCF_000468515.1_WP_001062128.1	GCF_000520035.1_WP_001062128.1	GCF_000714595.1_WP_001062128.1	GCF_000730345.1_WP_001062128.1	GCF_000800765.1_WP_001062128.1	GCF_000830035.1_WP_001062128.1	GCF_000971615.1_WP_001062128.1	GCF_000986765.1_WP_001062128.1	GCF_001007915.1_WP_001062128.1	GCF_001485455.1_WP_001062128.1	GCF_001651925.1_WP_001062128.1	GCF_001651945.1_WP_001062128.1	GCF_001663075.1_WP_001062128.1	GCF_001677495.1_WP_001062128.1	GCF_001678965.1_WP_001062128.1	GCF_001679985.1_WP_001062128.1	GCF_001695515.1_WP_001062128.1	GCF_000026225.1_WP_001062131.1	GCF_001189495.1_WP_034812132.1	GCF_000767275.2_WP_033191284.1	GCF_000017545.1_WP_011993315.1	GCF_001682195.1_WP_066204673.1	GCF_000064305.2_YP_001295202.1	GCF_000831225.1_WP_011962442.1	GCF_001708385.1_WP_057670111.1	GCF_000262205.1_WP_014714686.1	GCF_001042565.1_WP_014714686.1	GCF_000833215.1_WP_012280438.1	GCF_000833255.1_WP_044526872.1	GCF_000014605.1_WP_003017219.1	GCF_000023305.1_WP_003019918.1	GCF_000248435.1_WP_003019918.1	GCF_001011135.1_WP_003024819.1	GCF_000807275.1_WP_039105965.1	GCF_000158275.2_WP_008699967.1	GCF_001457555.1_WP_005898619.1	GCF_000817955.1_WP_039741384.1	GCF_000007985.2_NP_952929.3	GCF_000599985.1_WP_025316496.1	GCF_000583855.1_WP_041111419.1	GCF_000178975.2_WP_013579149.1	GCF_001647815.1_WP_064082673.1	GCF_001647915.1_WP_010944557.1	GCF_000197875.1_WP_006996507.1	GCF_000767075.1_WP_005660404.1	GCF_000212735.1_WP_013766853.1	GCF_000015585.1_WP_011813718.1	GCF_001663815.1_WP_066099622.1	GCF_000020245.1_WP_000655119.1	GCF_000148875.1_WP_000655166.1	GCF_000600185.1_WP_000655141.1	GCF_000019165.1_WP_012283187.1	GCF_000019405.1_WP_011609769.1	GCF_000010785.1_WP_012964221.1	GCF_000164905.1_WP_012964221.1	GCF_001562275.1_WP_068236489.1	GCF_000184685.1_WP_013492440.1	GCF_000215105.1_WP_013838744.1	GCF_000723165.1_WP_038497235.1	GCF_000969645.2_WP_046350513.1	GCF_000024065.1_WP_015771599.1	GCF_001458475.1_WP_019389313.1	GCF_000417225.2_WP_004149807.1	GCF_000717515.1_WP_004149807.1	GCF_000742755.1_WP_004149807.1	GCF_000785005.1_WP_004149807.1	GCF_001455995.1_WP_004149807.1	GCF_001548315.1_WP_061153336.1	GCF_001663195.1_WP_004149807.1	GCF_001708225.1_WP_004149807.1	GCF_001596075.1_WP_004205170.1	GCF_000389675.2_WP_003548514.1	GCF_001663755.1_WP_068223548.1	GCF_000014465.1_WP_011668244.1	GCF_000359625.1_WP_015473935.1	GCF_000191165.1_WP_014565167.1	GCF_000499645.1_WP_004439623.1	GCF_000010805.1_WP_005241739.1	GCF_000763325.2_WP_016691682.1	GCF_001700945.1_WP_006937654.1	GCF_000196115.1_NP_866701.1	GCF_000013745.1_WP_011471645.1	GCF_000024845.1_WP_012845170.1	GCF_001548075.1_WP_060834117.1	GCF_000022785.1_WP_004596953.1	GCF_000191565.1_WP_013447093.1	GCF_000376545.2_WP_005628962.1	GCF_000014065.1_WP_011537561.1	GCF_000723465.1_WP_038671975.1	GCF_000218895.1_WP_013930315.1	GCF_000210855.2_WP_001062140.1	GCF_000272835.3_WP_001062140.1	GCF_000280315.2_WP_001062140.1	GCF_000486765.2_WP_001062140.1	GCF_000487575.2_WP_001062140.1	GCF_000623095.1_WP_001062140.1	GCF_000626275.2_WP_001062140.1	GCF_000626335.1_WP_001062140.1	GCF_000742815.1_WP_001062140.1	GCF_000750495.1_WP_001062140.1	GCF_000828595.1_WP_001062140.1	GCF_000973685.1_WP_001062140.1	GCF_001293505.1_WP_001062140.1	GCF_001305235.1_WP_001062140.1	GCF_001441205.1_WP_001062141.1	GCF_001576275.1_WP_001062140.1	GCF_001623705.1_WP_001062140.1	GCF_001690005.1_WP_001062141.1	GCF_001690135.1_WP_001062141.1	GCF_001692655.1_WP_001062141.1	GCF_001705365.1_WP_001062140.1	GCF_000737325.1_WP_053230646.1	GCF_001042695.1_WP_006292657.1	GCF_000828775.1_WP_033654692.1	GCF_001280365.1_WP_033644710.1	GCF_000695995.1_WP_004937596.1	GCF_000012005.1_YP_404635.1	GCF_000743955.1_WP_001062128.1	GCF_000743995.1_WP_001062128.1	GCF_000025705.1_WP_013028318.1	GCF_000147775.2_WP_003527663.1	GCF_000208385.1_WP_013738662.1	GCF_000803645.1_WP_039571244.1	GCF_001559015.1_WP_067185827.1	GCF_000319575.2_WP_016352738.1	GCF_000485905.1_WP_023365428.1	GCF_000500935.1_WP_023788933.1	GCF_000565215.1_WP_025251182.1	GCF_000025145.1_WP_000933820.1	GCF_000296595.1_WP_000933822.1	GCF_000412775.1_WP_000933821.1	GCF_000756205.1_WP_000933818.1	GCF_001046095.2_WP_000933822.1	GCF_001456215.1_WP_000933822.1	GCF_001457495.1_WP_000933822.1	GCF_001580515.1_WP_000933822.1	GCF_001558275.1_WP_011302830.1	GCF_000709415.1_WP_029376983.1	GCF_000020665.1_WP_012510070.1	GCF_000072485.1_WP_005408103.1	GCF_000007265.1_NP_687846.1	GCF_000012705.1_WP_000003955.1	GCF_000831145.1_WP_000003964.1	GCF_001275545.2_WP_000003955.1	GCF_000026605.1_WP_012678238.1	GCF_000007465.2_NP_721912.1	GCF_001558215.1_WP_002289437.1	GCF_000007045.1_NP_358265.1	GCF_000018985.1_WP_000003930.1	GCF_000019005.1_WP_000003933.1	GCF_000147095.1_WP_000003935.1	GCF_000210935.1_WP_000003919.1	GCF_000210955.1_WP_000003929.1	GCF_000817005.1_WP_000003935.1	GCF_001039695.1_WP_020905276.1	GCF_001267805.1_WP_002989292.1	GCF_000014205.1_YP_001035439.1	GCF_000231905.1_WP_014638423.1	GCF_000471985.1_WP_013730485.1	GCF_001721625.1_WP_024396007.1	GCF_000695235.1_WP_016572367.1	GCF_000827005.1_WP_040255112.1	GCF_001632865.1_WP_030973159.1	GCF_000761215.1_WP_043498952.1	GCF_000739105.1_WP_003977350.1	GCF_000091305.1_WP_037725700.1	GCF_000297055.2_WP_009206899.1	GCF_000317085.1_WP_015168105.1	GCF_001182765.1_WP_011128845.1	GCF_001483385.1_WP_058885804.1	GCF_000265425.1_WP_014787092.1	GCF_000300235.2_WP_007088429.1	GCF_000021765.1_WP_004315758.1	GCF_000305935.1_WP_015050520.1	GCF_001547735.1_WP_068549768.1	GCF_000789335.1_WP_008194682.1	GCF_000233775.1_WP_052299869.1	GCF_000214845.1_WP_008633314.1	GCF_000227665.2_WP_006460776.1	GCF_001020955.1_WP_018145137.1	GCF_000447675.1_WP_024465787.1	GCF_000612055.1_WP_025295682.1	GCF_000146025.2_YP_001956565.1	GCF_000015565.1_WP_011812513.1	GCF_000969235.1_WP_000985183.1	GCF_001244315.1_WP_005461723.1	GCF_000091465.1_WP_009847676.1	GCF_001263175.1_WP_050726778.1	GCF_000376605.1_WP_015588789.1	GCF_000007145.1_NP_636152.1	GCF_000007165.1_WP_005910819.1	GCF_000816885.1_WP_005910819.1	GCF_000961235.1_WP_005910819.1	GCF_001042735.1_WP_014502025.1	GCF_000834735.1_WP_005157086.1	GCF_000968115.1_WP_019079007.1	GCF_001304755.1_WP_019079007.1	GCF_000834865.1_WP_038631020.1	GCF_000834235.1_WP_002209971.1	GCF_000834495.1_WP_002209971.1	GCF_000834755.1_WP_002209971.1	GCF_000834885.1_WP_002209971.1	GCF_000047365.1_WP_002209971.1	GCF_000750315.1_WP_002209971.1	GCF_000024245.1_WP_011240214.1	GCF_000498655.1_WP_011240214.1	GCF_001714745.1_WP_004896832.1	GCF_001702115.1_WP_054646961.1	GCF_000931425.1_WP_003644222.1	GCF_001278015.1_WP_003644222.1	GCF_001596095.1_WP_003644222.1	GCF_001660025.1_WP_003644222.1	GCF_000224985.1_WP_014073852.1	GCF_001723525.1_WP_003702461.1	GCF_000761135.1_WP_038523418.1	GCF_000761115.1_WP_038602038.1	GCF_000166395.1_WP_013408330.1	GCF_000091785.1_WP_003635763.1	GCF_000512355.1_WP_025386276.1	GCF_000239175.1_WP_010947738.1	GCF_000092565.1_NP_712814.3	GCF_000313175.2_WP_004462783.1	GCF_000299235.1_WP_014960626.1	GCF_001583825.1_WP_011680314.1	GCF_000026705.1_WP_003727328.1	GCF_000195435.3_WP_003727328.1	GCF_000307045.1_WP_003733235.1	GCF_000438625.1_WP_003727328.1	GCF_000438745.2_WP_003727328.1	GCF_000568935.1_WP_003727328.1	GCF_000600015.1_WP_003727328.1	GCF_000746625.1_WP_012951684.1	GCF_001188655.1_WP_003727328.1	GCF_000439735.1_WP_006249130.1	GCF_000015365.1_WP_011786484.1	GCF_001046955.1_WP_048532860.1	GCF_000024425.1_WP_013014890.1	GCF_000176035.2_WP_013533374.1	GCF_000013705.1_WP_011478562.1	GCF_000214665.1_WP_013817470.1	GCF_001513675.1_WP_067199526.1	GCF_001704955.1_WP_066030218.1	GCF_000145235.1_WP_030271053.1	GCF_000013105.1_YP_429754.1	GCF_001558895.1_WP_004237769.1	GCF_000069185.1_YP_001703553.1	GCF_000758225.1_WP_005102514.1	GCF_000770175.1_WP_005057696.1	GCF_000770215.1_WP_005057696.1	GCF_001606235.1_WP_005057696.1	GCF_000829075.1_WP_003872553.1	GCF_000234725.1_WP_011799178.1	GCF_000266905.1_WP_014815659.1	GCF_001677135.1_WP_043075545.1	GCF_000277145.1_WP_008258192.1	GCF_000723425.2_WP_012393969.1	GCF_000389945.1_WP_003900333.1	GCF_001275565.2_WP_025096405.1	GCF_000063605.1_WP_011949738.1	GCF_000988065.1_WP_046643119.1	GCF_000767725.1_WP_020002461.1	GCF_001705605.1_WP_014335537.1	GCF_000183365.1_WP_013447782.1	GCF_000011445.1_NP_975478.1	GCF_000800785.1_WP_011166676.1	GCF_000277795.1_WP_014849807.1	GCF_000156855.2_WP_003687370.1	GCF_001661135.1_WP_003692561.1	GCF_000083565.1_WP_015815302.1	GCF_000626595.1_WP_002246398.1	GCF_001697345.1_WP_002219782.1	GCF_001697705.1_WP_002214496.1	GCF_001697805.1_WP_002214496.1	GCF_000013165.1_WP_011451878.1	GCF_001654455.1_WP_067755140.1	GCF_000010325.1_WP_012081770.1	GCF_000012725.1_WP_011315593.1	GCF_000024725.1_WP_041355357.1	GCF_001455205.1_WP_062559661.1	GCF_001187845.1_WP_049835245.1	GCF_000014385.1_WP_002816583.1	GCF_000242935.2_WP_009514081.1	GCF_000756505.1_WP_014790143.1	GCF_000758665.1_WP_042218086.1	GCF_000756615.1_WP_042208534.1	GCF_000218915.1_WP_014368096.1	GCF_000250655.1_WP_014368096.1	GCF_001465275.1_WP_062490281.1	GCF_000758525.1_WP_038597355.1	GCF_000949425.1_WP_044878828.1	GCF_000235585.1_WP_014278446.1	GCF_001685395.1_WP_068698445.1	GCF_000815105.1_WP_039407257.1	GCF_000270125.2_WP_013027081.1	GCF_001611015.1_WP_007744723.1	GCF_000300095.1_WP_041745934.1	GCF_001611035.1_WP_046871699.1	GCF_001412655.1_WP_062546531.1	GCF_000012885.1_WP_011341674.1	GCF_000952975.1_WP_045078501.1	GCF_001010285.1_WP_046975506.1	GCF_001514395.1_WP_017376003.1	GCF_001611675.1_WP_068838075.1	GCF_001720465.1_WP_069309530.1	GCF_000212375.1_WP_013760524.1	GCF_001026985.1_WP_047779937.1	GCF_000242335.1_WP_027953061.1	GCF_001262015.1_WP_025077755.1	GCF_000025925.1_WP_013064279.1	GCF_000011465.1_WP_011131948.1	GCF_000011485.1_WP_011131037.1	GCF_000012645.1_WP_011375879.1	GCF_000015705.1_WP_011826821.1	GCF_000757865.1_WP_038651266.1	GCF_000217615.1_WP_002517758.1	GCF_000240055.1_WP_002517758.1	GCF_000302515.1_WP_002516822.1	GCF_000709495.1_WP_002516822.1	GCF_001281065.1_WP_002513519.1	GCF_001469565.1_WP_002517758.1	GCF_001281565.1_WP_004244148.1	GCF_000754345.1_WP_004921998.1	GCF_000283535.1_WP_014085971.1	GCF_000359505.1_WP_015502259.1	GCF_000473745.2_WP_015502259.1	GCF_000829275.1_WP_003084948.1	GCF_001722005.1_WP_003084948.1	GCF_001654435.1_WP_058070747.1	GCF_000934565.1_WP_010207159.1	GCF_001543265.1_WP_004419612.1	GCF_000733715.2_WP_013713637.1	GCF_000264665.1_WP_003249375.1	GCF_001515585.1_WP_028688327.1	GCF_001547895.1_WP_060841492.1	GCF_000013785.1_WP_011914933.1	GCF_000195105.1_WP_011914933.1	GCF_000267545.1_WP_014818775.1	GCF_001648195.1_WP_064480801.1	GCF_000452705.1_WP_002555698.1	GCF_000196675.1_WP_013674257.1	GCF_001593305.1_WP_068034959.1	GCF_001663415.1_WP_011000101.1	GCF_000020265.1_WP_012482410.1	GCF_000816125.1_WP_038686468.1	GCF_001664105.1_WP_012482410.1	GCF_001664125.1_WP_064821231.1	GCF_001664205.1_WP_012482410.1	GCF_001664245.1_WP_012482410.1	GCF_001664385.1_WP_012482410.1	GCF_001183745.1_WP_050819119.1	GCF_000018785.1_WP_012242281.1	GCF_001514355.1_WP_049077057.1	GCF_000165835.1_WP_013396824.1	GCF_000302535.1_WP_015012644.1	GCF_000018445.1_WP_001209544.1	GCF_000419405.1_WP_020753076.1	GCF_000505685.1_WP_001209544.1	GCF_001077655.1_WP_034129642.1	GCF_001578145.1_WP_020753076.1	GCF_001636235.1_WP_001209544.1	GCF_000046845.1_WP_004927441.1	GCF_001612555.1_WP_067662935.1	GCF_000739435.1_WP_039195223.1	GCF_000237145.1_WP_014693414.1	GCF_000023245.1_WP_015801906.1	GCF_001543105.1_WP_060776397.1	GCF_000193205.1_WP_013669702.1	GCF_001543285.1_WP_003142625.1	GCF_000287215.2_WP_005330558.1	GCF_001447335.1_WP_050666860.1	GCF_000204115.1_WP_005349800.1	GCF_001688765.1_WP_012420109.1	GCF_000967305.2_WP_026484120.1	GCF_000009365.1_WP_011589888.1	GCF_000016985.1_WP_012061984.1	GCF_000025885.1_WP_013047560.1	GCF_000008625.1_NP_213786.1	GCF_000014025.1_WP_047022514.1	GCF_001445575.1_WP_062288465.1	GCF_000950575.1_WP_045074006.1	GCF_001315015.1_WP_035670145.1	GCF_000195515.1_WP_003152253.1	GCF_000008445.1_WP_000163125.1	GCF_000021445.1_WP_000163125.1	GCF_000832585.1_WP_000163125.1	GCF_000177235.2_WP_013489898.1	GCF_000978375.1_WP_000163123.1	GCF_001277915.1_WP_000163117.1	GCF_000408885.1_WP_003184586.1	GCF_000015065.1_WP_000163126.1	GCF_000803665.1_WP_000163123.1	GCF_000832825.1_WP_000163126.1	GCF_000832925.1_WP_000163125.1	GCF_001595725.1_WP_000163115.1	GCF_001692675.1_WP_000163123.1	GCF_000496285.1_WP_000163114.1	GCF_000973585.1_WP_003152253.1	GCF_000987825.1_WP_003152253.1	GCF_001536925.1_WP_003152253.1	GCF_000691605.1_WP_048349826.1	GCF_000019845.1_WP_012384062.1	GCF_000342265.1_WP_015422158.1	GCF_000010425.1_WP_011742983.1	GCF_000817995.1_WP_039774918.1	GCF_000164965.1_WP_013363287.1	GCF_000213865.1_WP_014483515.1	GCF_000568975.1_WP_025301348.1	GCF_000800455.1_WP_039197548.1	GCF_001548155.2_WP_055038639.1	GCF_001713435.1_WP_054135067.1	GCF_000022605.2_WP_012840871.1	GCF_000233435.1_WP_014158562.1	GCF_000348805.1_WP_015429910.1	GCF_000973545.1_WP_046304806.1	GCF_001676745.1_WP_066356830.1	GCF_000195675.1_WP_010925730.1	GCF_000193595.2_WP_010925730.1	GCF_001307745.1_WP_010925730.1	GCF_001605235.1_WP_010925730.1	GCF_001605255.1_WP_010925730.1	GCF_001605385.1_WP_010925730.1	GCF_001605485.1_WP_010925730.1	GCF_000067205.1_WP_012251606.1	GCF_001704295.1_WP_066641428.1	GCF_000196215.1_WP_011193702.1	GCF_000296575.1_WP_014936261.1	GCF_900011245.1_WP_007612488.1	GCF_000296215.2_WP_008555120.1	GCF_001043295.1_WP_002965222.1	GCF_000590795.1_WP_002965222.1	GCF_000022625.1_WP_004684580.1	GCF_000221005.1_WP_006641403.1	GCF_000740275.1_WP_006641403.1	GCF_000018905.1_WP_012247027.1	GCF_000740235.1_WP_002965222.1	GCF_000225445.1_WP_014499550.1	GCF_000022645.2_WP_015877282.1	GCF_000015605.1_WP_004199069.1	GCF_000959365.1_WP_010100900.1	GCF_001411805.1_WP_042626269.1	GCF_000015905.1_WP_004199069.1	GCF_000755925.1_WP_004199069.1	GCF_000756125.1_WP_004199069.1	GCF_000756145.1_WP_004199069.1	GCF_000770395.1_WP_004199069.1	GCF_000770455.1_WP_004199069.1	GCF_001277895.1_WP_004199069.1	GCF_000959325.1_WP_006024140.1	GCF_001513745.1_WP_006024140.1	GCF_000567905.1_WP_009893546.1	GCF_000959605.1_WP_009893546.1	GCF_001718635.1_WP_009893546.1	GCF_000959245.1_WP_042586555.1	GCF_001718655.1_WP_059749793.1	GCF_001718695.1_WP_059832273.1	GCF_000016205.1_WP_011886319.1	GCF_000166355.1_WP_013403843.1	GCF_000302555.5_WP_002890086.1	GCF_000015585.1_WP_011814462.1	GCF_000828735.1_WP_006688973.1	GCF_000590865.2_WP_012778642.1	GCF_000750195.1_WP_038505948.1	GCF_000331995.1_WP_015360219.1	GCF_001584205.1_WP_061534702.1	GCF_000769635.1_WP_014525829.1	GCF_000013145.1_WP_006010410.1	GCF_000632395.1_WP_010435443.1	GCF_001022075.1_WP_003860037.1	GCF_000750225.1_WP_022649349.1	GCF_001518735.1_WP_002289731.1	GCF_000833195.1_WP_012280438.1	GCF_000498335.1_WP_023591855.1	GCF_000600165.1_WP_000655168.1	GCF_000213785.1_WP_015418808.1	GCF_000597905.1_WP_004149807.1	GCF_000814305.1_WP_004149807.1	GCF_001548075.1_WP_060833743.1	GCF_000218895.1_WP_013926166.1	GCF_000493535.2_WP_001062140.1	GCF_001620135.1_WP_001062140.1	GCF_000017325.1_WP_006080333.1	GCF_000769575.1_WP_000933822.1	GCF_000816085.1_WP_039645157.1	GCF_000025085.1_WP_002458790.1	GCF_001266635.1_WP_053039135.1	GCF_001412635.1_WP_021001636.1	GCF_000993765.1_WP_010922410.1	GCF_001023495.1_WP_011284923.1	GCF_001272635.1_WP_013730485.1	GCF_000385945.1_WP_015607346.1	GCF_000364805.1_WP_014157390.1	GCF_001047675.1_WP_048617442.1	GCF_000834355.1_WP_002209971.1	GCF_001590615.1_WP_061773180.1	GCF_900092465.1_WP_010947738.1	GCF_000014745.1_WP_011644376.1	GCF_000023205.1_WP_043055210.1	GCF_001606255.1_WP_005057696.1	GCF_000157895.3_WP_023373131.1	GCF_000696015.1_WP_013954963.1	GCF_001697585.1_WP_002214496.1	GCF_000294515.1_WP_014912028.1	GCF_000756615.1_WP_042208282.1	GCF_000758725.1_WP_036681514.1	GCF_000819665.1_WP_013373407.1	GCF_001611075.1_WP_046871699.1	GCF_000271665.2_WP_007934666.1	GCF_001720465.1_WP_069308740.1	GCF_000091725.1_WP_013161037.1	GCF_000014225.1_WP_011576067.1	GCF_000689415.1_WP_043255957.1	GCF_001605965.1_WP_024014624.1	GCF_001654515.1_WP_003229025.1	GCF_001518815.1_WP_059316513.1	GCF_000190735.1_WP_013633994.1	GCF_000018785.1_WP_012242548.1	GCF_001553935.1_WP_010615255.1	GCF_001542565.1_WP_021470590.1	GCF_000832725.1_WP_000163125.1	GCF_000007825.1_NP_834465.1	GCF_000193355.1_WP_000163117.1	GCF_000024445.1_WP_003840833.1	GCF_000212975.1_WP_010925730.1	GCF_001307625.1_WP_010925730.1	GCF_001718395.1_WP_011353531.1	GCF_000012785.1_WP_004199069.1	GCF_001639125.1_WP_002777165.1	GCF_001618845.1_WP_024503461.1	GCF_000176035.2_WP_013891273.1	GCF_000756615.1_WP_042207778.1	GCF_000013745.1_WP_011474560.1	GCF_001650215.1_WP_063726638.1	GCF_000062885.1_WP_009943018.1	GCF_001443625.1_WP_055641641.1	GCF_000144625.1_WP_013273366.1	GCF_000695235.1_WP_038524340.1	GCF_001017775.2_WP_047216200.1	GCF_000010265.1_WP_012102028.1	GCF_000147355.1_WP_013326271.1	GCF_000012965.1_WP_011373105.1	GCF_000010325.1_WP_012082446.1	GCF_000023245.1_WP_015803942.1	GCF_001688965.1_WP_065531870.1	GCF_000014985.1_WP_008258192.1	GCF_000967115.2_WP_023437160.1	GCF_000022905.1_WP_010186797.1	GCF_000015485.1_WP_010939720.1	GCF_001721225.1_WP_001062128.1	GCF_000833315.1_WP_042517418.1	GCF_000834965.1_WP_003017219.1	GCF_000178395.2_WP_003248521.1	GCF_000934625.1_WP_003548514.1	GCF_001548235.1_WP_005506182.1	GCF_000430105.1_WP_001062141.1	GCF_000487615.2_WP_001062140.1	GCF_000626215.1_WP_001062140.1	GCF_001022215.1_WP_047729873.1	GCF_000013585.1_WP_001062128.1	GCF_000091645.1_WP_019316528.1	GCF_000230295.1_WP_002989292.1	GCF_001543085.1_WP_014634398.1	GCF_000012625.1_WP_011363474.1	GCF_000390265.1_WP_004082170.1	GCF_000462975.1_WP_029189916.1	GCF_000196135.1_WP_011139778.1	GCF_000325745.1_WP_015272582.1	GCF_001610635.1_WP_005057696.1	GCF_000214155.1_WP_013829234.1	GCF_000154605.2_WP_003900333.1	GCF_000292485.1_WP_009885709.1	GCF_000143945.1_WP_010874417.1	GCF_001717565.1_WP_002526803.1	GCF_000633175.1_WP_011706910.1	GCF_000196735.1_WP_003152253.1	GCF_001683065.1_WP_000163125.1	GCF_001683215.1_WP_000163125.1	GCF_000284395.1_WP_003152253.1	GCF_000741005.1_WP_004790245.1	GCF_001562255.1_WP_066616108.1	GCF_000740415.1_WP_004684580.1	GCF_001280225.1_WP_053940346.1	GCF_000015525.1_WP_002869045.1	GCF_000196675.1_WP_013675548.1	GCF_000385945.1_WP_015612121.1	GCF_000271665.2_WP_007957035.1	GCF_000331995.1_WP_015359975.1	GCF_000091645.1_WP_002283366.1	GCF_001484005.1_WP_003644222.1	GCF_000166055.1_WP_013420434.1	GCF_000272755.3_WP_001062140.1	GCF_001688965.1_WP_065530397.1
AAT_NP_176015.1	AAC_XP_020086589.1	AAT_NP_849907.1	AAC_XP_020103044.1	ABP_XP_007513351.1	AAT_NP_001117503.1	ACC_XP_005715401.1	AAT_NP_187884.1	ACM_XP_005535003.1	ACP_00284	ACC_XP_005714426.1	ACP_30726	ACR_XP_001699523.1	ACS_XP_005646469.1	ACV_XP_005851391.1	ACV_XP_005851590.1	AGS_XP_005705576.1	AGS_XP_005709175.1	AMA_XP_009397212.1	AMA_XP_009402843.1	AMA_XP_009414502.1	AMC_XP_002500825.1	AOL_XP_001418373.1	AOS_XP_015625860.1	AOS_XP_015639410.1	AOS_XP_015644193.1	AMA_XP_009399252.1	AOT_XP_022839155.1	APPU_01654	APP_XP_001776160.1	APPU_03828	APP_XP_001762684.1	APV_XP_007149208.1	APV_XP_007149210.1	ASB_XP_002441313.1	ASB_XP_021305649.1	ASB_XP_021316195.1	ASM_XP_002971814.1	ASM_XP_002972334.1	AVC_10127	AZM_NP_001147628.1	AZM_XP_008656415.2	AZM_XP_008681566.1	EGL_XP_001706998.1	ASM_XP_002977295.1	ELD_XP_003860352.1	ELI_XP_003392440.1	ELI_XP_003392441.1	ELP_XP_010698633.1	ENG_XP_002672486.1	AAC_XP_020080685.1	ETBB_XP_001218773.1	ETBB_XP_001218774.1	ETBG_XP_011771260.1	ETBG_XP_011771261.1	ETV_XP_001314248.1	ASM_XP_002972143.1	ETV_XP_001579758.1	HEH_XP_005781983.1	HEH_XP_005782485.1	HEH_XP_005783340.1	HEH_XP_005791258.1	HGT_XP_005821497.1	HGT_XP_005822051.1	HGT_XP_005840861.1	HGT_XP_005841712.1	MAC_XP_004344004.1	MDD_XP_637130.1	MEH_XP_653686.1	AAC_XP_020099941.1	MPP_XP_020431660.1	OAA_XP_001650133.1	OAC_XP_008118583.1	OAF_XP_752401.1	OAG_XP_314928.2	OAM_XP_395047.5	OAQ_XP_003383355.1	OBC_07825	OBD_XP_006680295.1	OBI_XP_019840978.1	OBM_09803	OBM_11042	OBT_XP_012170065.2	OCB_XP_002646269.1	OCCN_KXN68773.1	ACS_XP_005651456.1	OCC_XP_018956528.1	OCE_NP_491245.1	OCG_XP_003195249.1	OCI_XP_002131715.1	OCJAP_XP_015715936.1	OCJAP_XP_015715937.1	OCJ_XP_002746679.1	OCJ_XP_002763073.2	OCL_XP_532167.1	OCL_XP_849992.1	OCNG_XP_012051203.1	OCNNB_XP_774272.1	OCNNJ_XP_571947.1	OCNNJ_XP_571948.1	OCO_XP_004364164.1	OCP_XP_005291857.1	OCR_PIA14520.1	OCS_XP_008330628.1	OCV_XP_022303482.1	OCV_XP_022320475.1	ODB_XP_017854923.1	ODME_NP_476676.1	ODMI_XP_017151537.1	ODP_XP_001355994.1	ODS_XP_016023173.1	ODY_XP_002087717.1	OECA_NP_001077063.1	OECA_XP_014584479.1	OEC_NP_597372.1	OEH_XP_003887228.1	OEI_XP_003072839.1	OEL_XP_010869237.1	OER_XP_009264459.1	OFC_XP_003986275.2	OFC_XP_004000714.1	OFG_XP_011321666.1	OGGG_XP_004044218.1	OGG_NP_990316.1	OGGG_XP_018874494.1	OGGG_XP_018884257.1	OGP_KXS19100.1	OHP_04040	OHS_NP_000282.1	OHS_NP_620061.2	OHV_02296	OIP_XP_017347765.1	OLC_CDH49824.1	OLC_CDH54896.1	OLO_XP_006632690.1	OLP_05702	OMB_XP_001745299.1	OMD_XP_001363418.1	OMD_XP_001363904.1	OMD_XP_001365416.1	OMD_XP_007484685.1	OMD_XP_016286680.1	OMMU_NP_032854.2	OMM_NP_001182587.1	OMM_XP_001105356.2	OMO_XP_003712576.1	OMP_05963	OMV_KFH68339.1	ONC_XP_962430.1	ONF_XP_015816723.1	ONV_XP_001606843.2	OOA_NP_001135988.1	OOA_XP_004018931.1	OOC1A_07263	OOC_XP_002714537.1	OOC_XP_002720178.1	OOL_XP_004076818.1	OON_XP_003451499.1	OPA_NP_001127126.1	OPA_XP_002817023.1	OPC_XP_018137244.1	OPE2_03751	OPE2_07432	OPP_XP_003824458.1	OPP_XP_003833221.1	OPP_XP_008956128.1	ORB_00163	ORD_EIE83336.1	OSC_NP_009938.2	OSM_XP_018651487.1	OPP_XP_008976377.1	OSPU_XP_016609047.1	OSP_NP_596730.1	OSS_NP_001133266.1	OSS_XP_013993489.1	OSV_08650	OTA_XP_002112262.1	OTC_XP_968140.1	OTG_XP_002199511.1	OTG_XP_002199514.2	OTT_XP_003666015.1	OUM_XP_011391710.1	OUR_02129	OBM_10476	ORD_EIE90522.1	OXL_NP_001080370.1	OXL_NP_001086928.1	OXL_XP_018088539.1	OZT_XP_003856822.1	SAA_XP_009035101.1	SAA_XP_009035517.1	SBBI_XP_012766422.1	SBBO_XP_001610729.1	SBH_XP_012894881.1	SBN_02704	SBN_09533	SCP_XP_628279.1	SCV_01328	SCV_11533	SCV_23555	SES_00129	SES_05590	SES_08100	SES_08101	SES_13053	SNC_XP_003880101.1	SNC_XP_003880693.1	SOT_14169	SPB_09039	SPC_XP_743725.2	SPF_XP_001352096.1	SPS_XP_009529952.1	SPS_XP_009535968.1	SPT_XP_002182409.1	SPT_XP_002182724.1	SPT_XP_002183701.1	SPV_XP_001614757.1	SRF_ETN98161.1	SSM_02054	SSM_02055	SSM_15917	SSM_19400	SSM_19686	SSP_XP_012201016.1	SSP_XP_012204880.1	STE_XP_004833573.1	STG_XP_002369762.1	STG_XP_002370021.2	STPS_XP_002288341.1	STPS_XP_002296228.1	STPS_XP_002296689.1	STP_XP_766486.1	STPS_XP_002296699.1	STT_XP_001025708.1	SVB_CEM12713.1	SVB_CEM26305.1	GCF_000063445.1_WP_012035585.1	GCF_000213215.1_WP_048054647.1	GCF_000251105.1_WP_014405975.1	GCF_000017225.1_WP_011977166.1	GCF_000338775.1_WP_011278192.1	GCF_000008665.1_WP_048064339.1	GCF_000144915.1_WP_013267304.1	GCF_000025665.1_WP_008082566.1	GCF_000327505.1_WP_015282939.1	GCF_000734035.1_WP_048064339.1	GCF_000025285.1_WP_012939756.1	GCF_000019605.1_WP_012310144.1	GCF_000404225.1_WP_020448158.1	GCF_000300255.2_WP_015505379.1	GCF_000800805.1_WP_048111253.1	GCF_000812185.1_WP_048104833.1	GCF_000956175.1_WP_048117143.1	GCF_000299395.1_WP_016940080.1	GCF_000955905.1_WP_048189328.1	GCF_000231015.2_WP_014767075.1	GCF_000020905.1_WP_012607854.1	GCF_000186365.1_WP_013562370.1	GCF_000152265.2_WP_019841661.1	GCF_000789255.1_WP_048091770.1	GCF_001006045.1_WP_048095934.1	GCF_000196895.1_WP_008416359.1	GCF_001011115.1_WP_050048794.1	GCF_001305655.1_WP_050048794.1	GCF_000223905.1_WP_014041447.1	GCF_000504565.1_WP_014041447.1	GCF_000011085.1_WP_011224180.1	GCF_000827835.1_WP_050037149.1	GCF_001488575.1_WP_059056966.1	GCF_000006805.1_WP_010902880.1	GCF_000069025.1_WP_010902880.1	GCF_000230955.2_WP_009761432.1	GCF_001190965.1_WP_004973381.1	GCF_000025685.1_WP_004044441.1	GCF_000172995.2_WP_006056292.1	GCF_000023965.1_WP_012808061.1	GCF_000224475.1_WP_014053030.1	GCF_000217715.1_WP_013879169.1	GCF_000009185.1_WP_011570678.1	GCF_000237865.1_WP_014555280.1	GCF_000023945.1_WP_015790276.1	GCF_000025325.1_WP_012942783.1	GCF_000015145.1_WP_011822106.1	GCF_000017945.1_WP_011998310.1	GCF_000204925.1_WP_013737179.1	GCF_000016605.1_WP_012021595.1	GCF_001266655.1_WP_012021595.1	GCF_001266675.1_WP_012021595.1	GCF_001266695.1_WP_012021595.1	GCF_001266715.1_WP_012021595.1	GCF_001266735.1_WP_012021595.1	GCF_000762265.1_WP_048073072.1	GCF_000953115.1_WP_048073072.1	GCF_001458655.1_WP_048073072.1	GCF_000191585.1_WP_013645964.1	GCF_000214725.1_WP_013824776.1	GCF_000499765.1_WP_039376459.1	GCF_001477655.1_WP_058739854.1	GCF_001563245.1_WP_067147431.1	GCF_000024185.1_WP_012956619.1	GCF_000404165.1_WP_016357953.1	GCF_001548675.1_WP_067044367.1	GCF_000023985.1_WP_015790834.1	GCF_000092305.1_WP_013099835.1	GCF_000091665.1_WP_064496567.1	GCF_000025525.1_WP_012980642.1	GCF_000970325.1_WP_048206508.1	GCF_000017185.1_WP_011973213.1	GCF_000018485.1_WP_012193893.1	GCF_000220645.1_WP_013999848.1	GCF_000017165.1_WP_011972652.1	GCF_000006175.1_WP_013180486.1	GCF_000015765.1_WP_011833623.1	GCF_000304355.2_WP_014866073.1	GCF_000015825.1_WP_048063709.1	GCF_001560915.1_WP_066073436.1	GCF_000306725.1_WP_015053104.1	GCF_000328665.1_WP_048831011.1	GCF_000017625.1_WP_012107917.1	GCF_000327485.1_WP_015284359.1	GCF_000204415.1_WP_013719858.1	GCF_000195895.1_WP_011306795.1	GCF_000969985.1_WP_011306795.1	GCF_000970065.1_WP_048121056.1	GCF_000970305.1_WP_048108791.1	GCF_000970285.1_WP_048137864.1	GCF_000970265.1_WP_048127214.1	GCF_000007065.1_WP_011032438.1	GCF_000970165.1_WP_048036466.1	GCF_000970205.1_WP_011032438.1	GCF_000970225.1_WP_048041331.1	GCF_000970085.1_WP_048170707.1	GCF_000970145.1_WP_048181968.1	GCF_000969945.1_WP_048157227.1	GCF_000970045.1_WP_048180212.1	GCF_000970005.1_WP_048129023.1	GCF_000969965.1_WP_048129023.1	GCF_000969885.1_WP_048166911.1	GCF_000969905.1_WP_048121931.1	GCF_000012545.1_WP_011406952.1	GCF_000021965.1_WP_012619257.1	GCF_000008645.1_WP_048061271.1	GCF_000179575.2_WP_013867661.1	GCF_000166095.1_WP_048060529.1	GCF_000025625.1_WP_004215892.1	GCF_000281695.1_WP_014865104.1	GCF_000230715.2_WP_005578491.1	GCF_000328685.1_WP_015319527.1	GCF_000591055.1_WP_015409391.1	GCF_000725425.1_WP_048164899.1	GCF_000008265.1_WP_011178315.1	GCF_000015205.1_WP_011763437.1	GCF_000195935.2_WP_010868153.1	GCF_000007305.1_WP_011012194.1	GCF_000275605.1_WP_011012194.1	GCF_000011105.1_WP_010885305.1	GCF_000211475.1_WP_013749171.1	GCF_001577775.1_WP_068321450.1	GCF_000263735.1_WP_048056022.1	GCF_000215995.1_WP_013904784.1	GCF_001412615.1_WP_055409903.1	GCF_000403645.1_WP_020445276.1	GCF_000092465.1_WP_013142902.1	GCF_000012285.1_WP_011278192.1	GCF_000340315.1_WP_011278192.1	GCF_000022405.1_WP_012711573.1	GCF_000022465.1_WP_012716226.1	GCF_000022485.1_WP_012711573.1	GCF_000189555.1_WP_014513995.1	GCF_000189575.1_WP_014512723.1	GCF_000364745.1_WP_014512723.1	GCF_000024745.1_WP_009991049.1	GCF_000968355.1_WP_009991049.1	GCF_000968395.1_WP_009991049.1	GCF_900079115.1_WP_009991049.1	GCF_001719125.1_WP_069282454.1	GCF_000151105.2_WP_013467459.1	GCF_001433455.1_WP_056933986.1	GCF_900012635.1_WP_068577165.1	GCF_000769655.1_WP_050003812.1	GCF_000022365.1_WP_048811421.1	GCF_000816105.1_WP_062374221.1	GCF_000009965.1_WP_011250097.1	GCF_000246985.2_WP_004069795.1	GCF_000585495.1_WP_042690737.1	GCF_000018365.1_WP_012571950.1	GCF_000517445.1_WP_042681256.1	GCF_001592435.1_WP_062390551.1	GCF_001647085.1_WP_068663977.1	GCF_000022545.1_WP_012766243.1	GCF_001484685.1_WP_058945839.1	GCF_000221185.1_WP_014013680.1	GCF_000015225.1_WP_052885386.1	GCF_000993805.1_WP_052884353.1	GCF_000446015.1_WP_020962729.1	GCF_000264495.1_WP_014738046.1	GCF_000195915.1_WP_010901486.1	GCF_000350305.1_WP_015492900.1	GCF_000011185.1_WP_010916788.1	GCF_000193375.1_WP_013680795.1	GCF_000092185.1_WP_052891632.1	GCF_000148385.1_WP_013337075.1	GCF_000190315.1_WP_013603766.1	GCF_000251105.1_WP_014405520.1	GCF_000970145.1_WP_048170707.1	GCF_000144915.1_WP_048812811.1	GCF_000969985.1_WP_011308470.1	GCF_000970065.1_WP_048117214.1	GCF_000970305.1_WP_048110113.1	GCF_000317795.1_WP_015232381.1	GCF_000018305.1_WP_048062793.1	GCF_000517625.1_WP_049952495.1	GCF_000013725.1_WP_048063297.1	GCF_000011585.1_WP_013999848.1	GCF_000016125.1_WP_011867822.1	GCF_900036045.1_WP_062261182.1	GCF_000147875.1_WP_013328234.1	GCF_000007345.1_WP_011022629.1	GCF_000195895.1_WP_011308470.1	GCF_000970025.1_WP_048155592.1	GCF_000970285.1_WP_048140356.1	GCF_000970185.1_WP_048036466.1	GCF_000828575.1_WP_048176623.1	GCF_000223395.1_WP_014026822.1	GCF_000015945.1_WP_011838544.1	GCF_000022445.1_WP_012711573.1	GCF_000011205.1_WP_010979397.1	GCF_000970025.1_WP_048121056.1	GCF_000194625.1_WP_013684376.1	GCF_000025505.1_WP_012965628.1	GCF_000306765.2_WP_004057943.1	GCF_000022205.1_WP_015911067.1	GCF_000739065.1_WP_048201859.1	GCF_000007345.1_WP_011023501.1	GCF_000013445.1_WP_011448218.1	GCF_000214415.1_WP_013798226.1	GCF_000508305.1_WP_024083901.1	GCF_000022385.1_WP_012713828.1	GCF_000253055.1_WP_052883182.1	GCF_000385565.1_WP_015590506.1	GCF_000470655.1_WP_008523558.1	GCF_000016525.1_WP_011954171.1	GCF_000024625.1_WP_015732624.1	GCF_000196655.1_WP_049891184.1	GCF_000025865.1_WP_048902181.1	GCF_000235565.1_WP_014586871.1	GCF_000217995.1_WP_048815640.1	GCF_000230735.2_WP_006181795.1	GCF_000968435.1_WP_009991049.1	GCF_000265525.1_WP_014789508.1	GCF_000813245.1_WP_020962729.1	GCF_000025625.1_WP_004214282.1	GCF_001027005.1_WP_048121056.1	GCF_001027005.1_WP_048155592.1	GCF_000145295.1_WP_013296228.1	GCF_000007005.1_WP_009991049.1	GCF_000151205.2_WP_048150861.1	GCF_000970245.1_WP_048036466.1	GCF_000026045.1_WP_011323772.1	GCF_000022425.1_WP_012718925.1	KUO41587.1	OLS11964.1	TKJ26762.1	OLS32756.1	KUO41946.1	TKJ21809.1	WP_147662979.1	OLS31595.1	OLS19541.1	OLS17672.1	PWI49416.1	OLS22479.1	KXH71614.1	KXH76412.1	KKK41288.1	GCF_000466105.2_WP_002855324.1	GCF_001272855.1_WP_014325528.1	GCF_000835305.1_WP_002855324.1	GCF_001457695.1_WP_002882478.1	GCF_001506285.1_WP_002783833.1	GCF_001506585.1_WP_002783833.1	GCF_001506605.1_WP_059119228.1	GCF_001507065.1_WP_002783833.1	GCF_001507085.1_WP_002783833.1	GCF_001507145.1_WP_002783833.1	GCF_001269425.1_WP_053097334.1	GCF_000496595.1_WP_040055819.1	GCF_000829355.1_WP_045490283.1	GCF_000517405.1_WP_025246795.1	GCF_000092285.1_WP_013077850.1	GCF_000468615.2_WP_029447471.1	GCF_000024005.1_WP_012789071.1	GCF_000767405.1_WP_010229269.1	GCF_000767445.1_WP_010229269.1	GCF_000298475.2_WP_041460069.1	GCF_000298535.2_WP_015065661.1	GCF_000012125.1_WP_011324833.1	GCF_000093005.1_WP_009872068.1	GCF_000318765.1_WP_009872068.1	GCF_000441675.1_WP_009872068.1	GCF_000590615.1_WP_009872856.1	GCF_000590635.1_WP_009872856.1	GCF_001655575.1_WP_009872856.1	GCF_000063485.1_WP_012038431.1	GCF_000017065.1_WP_011987290.1	GCF_000019305.1_WP_003399035.1	GCF_000019545.1_WP_012343779.1	GCF_001579785.1_WP_061428219.1	GCF_000244875.1_WP_041700447.1	GCF_000739375.1_WP_003060174.1	GCF_000020945.1_WP_012543521.1	GCF_001021025.1_WP_047240279.1	GCF_000227175.1_WP_014300713.1	GCF_000233735.1_WP_032802423.1	GCF_001017615.1_WP_014300713.1	GCF_001433475.1_WP_014300713.1	GCF_001456175.1_WP_014300713.1	GCF_001481715.1_WP_014300713.1	GCF_001586235.1_WP_062040911.1	GCF_000215645.1_WP_041479364.1	GCF_000018745.1_WP_012220797.1	GCF_000317675.1_WP_015218887.1	GCF_000014145.1_WP_011585609.1	GCF_000800395.1_WP_039683642.1	GCF_001678905.1_WP_065247851.1	GCF_000021905.1_WP_028314122.1	GCF_000212675.2_WP_014261027.1	GCF_000177635.2_WP_013506839.1	GCF_000018145.1_WP_012178823.1	GCF_001641285.1_WP_063674019.1	GCF_000334515.1_WP_015369762.1	GCF_900044015.1_WP_067567999.1	GCF_001582075.1_WP_061493226.1	GCF_000250945.1_WP_002295135.1	GCF_001641305.1_WP_010718613.1	GCF_001723625.1_WP_013853269.1	GCF_001688965.1_WP_008818518.1	GCF_000026265.1_WP_000111269.1	GCF_000147855.2_WP_000111269.1	GCF_000184185.1_WP_000111269.1	GCF_000599665.1_WP_000111269.1	GCF_000725305.1_WP_000111269.1	GCF_000819645.1_WP_000111269.1	GCF_000974575.1_WP_000111269.1	GCF_000987875.1_WP_000111269.1	GCF_001039415.1_WP_000111269.1	GCF_001566335.1_WP_000111269.1	GCF_001577325.1_WP_000111269.1	GCF_001618345.2_WP_000111269.1	GCF_001651965.1_WP_001301560.1	GCF_001682305.1_WP_000111269.1	GCF_000299435.1_WP_014971163.1	GCF_001644665.1_WP_064011772.1	GCF_000194605.1_WP_013686234.1	GCF_000833375.1_WP_003040169.1	GCF_000158275.2_WP_008700720.1	GCF_001433955.1_WP_060496854.1	GCF_000209675.1_WP_013745934.1	GCF_000010305.1_WP_012683167.1	GCF_000827125.1_WP_040200454.1	GCF_000817955.1_WP_039742175.1	GCF_000067045.1_WP_012226191.1	GCF_001680825.1_WP_007284126.1	GCF_000328625.1_WP_015327707.1	GCF_000009305.1_WP_011577234.1	GCF_001602095.1_WP_066389114.1	GCF_000091985.1_WP_041913127.1	GCF_000270065.1_WP_000880012.1	GCF_001653435.1_WP_064438011.1	GCF_001653455.1_WP_064435107.1	GCF_001040945.1_WP_013232707.1	GCF_000011785.1_WP_041603973.1	GCF_000008465.1_WP_011235439.1	GCF_000186345.1_WP_013566363.1	GCF_000013565.1_WP_011454816.1	GCF_001693655.1_WP_013383968.1	GCF_000016305.1_WP_002916508.1	GCF_000364385.3_WP_002916508.1	GCF_000695935.1_WP_002916508.1	GCF_001611055.1_WP_002916508.1	GCF_000182745.2_WP_014106370.1	GCF_001027025.1_WP_047753945.1	GCF_000525635.1_WP_025356318.1	GCF_001663735.1_WP_068225287.1	GCF_000189515.1_WP_003633479.1	GCF_001664485.1_WP_064840636.1	GCF_000021005.1_WP_012643973.1	GCF_000010105.1_WP_019748389.1	GCF_000013605.1_WP_011465953.1	GCF_000020445.1_WP_012494593.1	GCF_000734055.1_WP_038693677.1	GCF_000590925.1_WP_025312544.1	GCF_000154785.2_WP_013961356.1	GCF_001078055.1_WP_048920871.1	GCF_000062885.1_WP_009942976.1	GCF_000272815.2_WP_000111274.1	GCF_000430145.2_WP_000111274.1	GCF_000623115.2_WP_000111274.1	GCF_000623375.1_WP_000111274.1	GCF_000623675.2_WP_000111274.1	GCF_000625855.1_WP_000111274.1	GCF_000626235.1_WP_000111274.1	GCF_001441225.1_WP_000111274.1	GCF_001690095.1_WP_000111274.1	GCF_001692615.1_WP_000111274.1	GCF_000287355.1_WP_014888869.1	GCF_001717585.1_WP_069179989.1	GCF_001006005.1_WP_024485678.1	GCF_000203935.1_WP_011718153.1	GCF_000012025.1_WP_000111269.1	GCF_001579965.1_WP_000111269.1	GCF_001596115.1_WP_000111269.1	GCF_000941055.1_WP_044637584.1	GCF_001274875.1_WP_053390413.1	GCF_000565195.1_WP_025317753.1	GCF_000011505.1_WP_001074749.1	GCF_000017085.1_WP_001074749.1	GCF_000144955.1_WP_001074745.1	GCF_000204665.1_WP_001074749.1	GCF_000245495.1_WP_001074749.1	GCF_000418345.1_WP_020444647.1	GCF_000626615.1_WP_001074749.1	GCF_000815125.1_WP_001074749.1	GCF_900017775.1_WP_001074749.1	GCF_001683315.1_WP_002508254.1	GCF_001314305.1_WP_054667316.1	GCF_000427035.1_WP_001096753.1	GCF_001712835.1_WP_001096753.1	GCF_000010705.1_WP_003045276.1	GCF_000493775.1_WP_022555148.1	GCF_001477575.1_WP_058621380.1	GCF_000211035.1_WP_001096743.1	GCF_000756485.1_WP_002982888.1	GCF_001021955.1_WP_002982888.1	GCF_001535505.1_WP_011054985.1	GCF_000479335.1_WP_023027299.1	GCF_000011825.1_WP_011226568.1	GCF_001704275.1_WP_067352879.1	GCF_001650215.1_WP_063732222.1	GCF_001654495.1_WP_064532315.1	GCF_001443625.1_WP_055644175.1	GCF_000147355.1_WP_013326337.1	GCF_000012965.1_WP_011373368.1	GCF_001723605.1_WP_069477300.1	GCF_000092405.1_WP_013176007.1	GCF_000276685.1_WP_013521533.1	GCF_000283615.1_WP_014125143.1	GCF_000355675.1_WP_015488367.1	GCF_000978575.1_WP_004081072.1	GCF_000008125.1_WP_011172995.1	GCF_000217655.1_WP_041610037.1	GCF_000266885.1_WP_014804302.1	GCF_000463015.1_WP_021012970.1	GCF_001017655.1_WP_052881223.1	GCF_000006745.1_NP_230131.1	GCF_000021625.1_WP_000111267.1	GCF_000250855.1_WP_000111267.1	GCF_001045415.1_WP_000111267.1	GCF_001304775.1_WP_005482432.1	GCF_001308145.2_WP_010369262.1	GCF_000348585.1_WP_015463561.1	GCF_000070605.1_WP_011038295.1	GCF_000961495.1_WP_005922388.1	GCF_001042795.1_WP_047340117.1	GCF_000024965.1_WP_012878321.1	GCF_001188755.1_WP_002209963.1	GCF_001293415.1_WP_002209963.1	GCF_000019465.1_WP_002209963.1	GCF_000834435.1_WP_002209963.1	GCF_000175255.2_WP_011240133.1	GCF_000091405.1_WP_004897702.1	GCF_001514415.1_WP_003564267.1	GCF_001581895.1_WP_003641045.1	GCF_001617525.1_WP_003641045.1	GCF_000418495.1_WP_005684529.1	GCF_000225325.1_WP_041817662.1	GCF_000953135.1_WP_045094516.1	GCF_000092625.1_WP_013100977.1	GCF_001590695.1_WP_027223244.1	GCF_001652645.1_WP_014843080.1	GCF_001293065.1_WP_000422647.1	GCF_000021185.1_WP_003726582.1	GCF_000307005.1_WP_010989997.1	GCF_000307065.1_WP_003726582.1	GCF_000513675.1_WP_010989997.1	GCF_001005925.1_WP_003726582.1	GCF_001454845.1_WP_010959052.1	GCF_001548585.1_WP_003726582.1	GCF_001596775.2_WP_014601130.1	GCF_001442745.1_WP_057919019.1	GCF_000479355.1_WP_023026120.1	GCF_001618845.1_WP_013529247.1	GCF_000083545.1_WP_015822817.1	GCF_000304315.1_WP_014891763.1	GCF_000145235.1_WP_013287465.1	GCF_000196535.1_WP_004006895.1	GCF_000755705.1_WP_038469258.1	GCF_000835265.1_WP_003877645.1	GCF_000014165.1_WP_011559802.1	GCF_000270365.1_WP_003900339.1	GCF_000952915.1_WP_019269594.1	GCF_000815065.1_WP_002558003.1	GCF_000092585.1_WP_011113553.1	GCF_000286715.1_WP_014574668.1	GCF_000027325.1_WP_010869417.1	GCF_001554155.1_WP_011166849.1	GCF_001272875.1_WP_053344191.1	GCF_000009105.1_WP_002247179.1	GCF_001698005.1_WP_002221761.1	GCF_001698025.1_WP_002258765.1	GCF_001698085.1_WP_002258765.1	GCF_000020025.1_WP_012412172.1	GCF_000021365.1_WP_012564442.1	GCF_000258535.2_WP_014649068.1	GCF_000758545.1_WP_042184036.1	GCF_000758605.1_WP_042231596.1	GCF_000758645.1_WP_042172035.1	GCF_001010785.1_WP_042112360.1	GCF_001465545.2_WP_058377638.1	GCF_001017775.2_WP_047216139.1	GCF_001558735.1_WP_013358959.1	GCF_000756045.1_WP_011489740.1	GCF_000203895.1_WP_011748209.1	GCF_000006825.1_WP_005758072.1	GCF_000973525.1_WP_046339143.1	GCF_001578435.1_WP_005752336.1	GCF_000740965.1_WP_039293819.1	GCF_001611155.1_WP_046871569.1	GCF_001308105.1_WP_060685968.1	GCF_001687665.1_WP_065526836.1	GCF_900087055.1_WP_039045184.1	GCF_001262015.1_WP_050696262.1	GCF_001469595.1_WP_002518307.1	GCF_000788395.1_WP_038639886.1	GCF_000816985.1_WP_003101603.1	GCF_001516165.1_WP_003084960.1	GCF_001516185.1_WP_003084960.1	GCF_001516325.1_WP_003101603.1	GCF_001602135.1_WP_062824365.1	GCF_000730425.1_WP_038444044.1	GCF_000828695.1_WP_011063958.1	GCF_001636055.1_WP_063546513.1	GCF_000196675.1_WP_013675527.1	GCF_001294425.1_WP_010232089.1	GCF_000017865.1_WP_012003044.1	GCF_000016885.1_WP_011960667.1	GCF_001653935.1_WP_021196625.1	GCF_000698845.1_WP_038691140.1	GCF_000247605.1_WP_014356809.1	GCF_000010965.1_WP_003629435.1	GCF_000021145.1_WP_001011093.1	GCF_001457535.1_WP_001011094.1	GCF_001543995.1_WP_001011094.1	GCF_001262055.1_WP_050694725.1	GCF_001553565.1_WP_067943189.1	GCF_001634325.1_WP_005335436.1	GCF_001191585.1_WP_005589266.1	GCF_000971565.1_WP_003511413.1	GCF_001593605.1_WP_067549917.1	GCF_000299095.1_WP_014953654.1	GCF_000299115.1_WP_014954333.1	GCF_000172635.2_WP_014948385.1	GCF_001562235.1_WP_061094310.1	GCF_001433715.1_WP_057793697.1	GCF_001605015.1_WP_067957170.1	GCF_001717545.1_WP_069178763.1	GCF_000199675.1_WP_013559743.1	GCF_001634265.1_WP_044741434.1	GCF_001281315.1_WP_054011104.1	GCF_000294695.2_WP_011774777.1	GCF_001454985.1_WP_047119345.1	GCF_000832465.1_WP_001036337.1	GCF_000832505.1_WP_001036337.1	GCF_001683175.1_WP_001036337.1	GCF_000165925.1_WP_003326871.1	GCF_000831065.1_WP_001036350.1	GCF_001635995.1_WP_001036350.1	GCF_000876545.1_WP_014097473.1	GCF_000011645.1_WP_003185465.1	GCF_001578165.1_WP_017359212.1	GCF_000293765.1_WP_003243051.1	GCF_000973605.1_WP_003243051.1	GCF_001660525.1_WP_003243051.1	GCF_000688795.1_WP_001036350.1	GCF_000940785.1_WP_001036332.1	GCF_000210835.1_WP_005789299.1	GCF_000011065.1_NP_810585.1	GCF_000341355.1_WP_015398525.1	GCF_000022725.1_WP_015856964.1	GCF_000414215.1_WP_004217923.1	GCF_001025175.1_WP_014483752.1	GCF_000800475.2_WP_022857536.1	GCF_000236405.1_WP_014246217.1	GCF_000262715.1_WP_014726648.1	GCF_000317955.1_WP_015041217.1	GCF_001078295.1_WP_029577551.1	GCF_000341465.2_WP_005013399.1	GCF_000812165.1_WP_010930133.1	GCF_001307725.1_WP_010930133.1	GCF_001686605.1_WP_010930133.1	GCF_001687385.1_WP_010930133.1	GCF_000166635.1_WP_010255334.1	GCF_000223215.1_WP_041177528.1	GCF_000344805.1_WP_015664372.1	GCF_000144605.1_WP_013268697.1	GCF_000008145.1_WP_002964816.1	GCF_000740135.1_WP_002964816.1	GCF_001715405.1_WP_004690468.1	GCF_000223195.1_WP_006192508.1	GCF_000740255.1_WP_004690468.1	GCF_000007365.1_WP_011053945.1	GCF_000521585.1_WP_025369076.1	GCF_000959545.1_WP_011657815.1	GCF_001484665.1_WP_034201409.1	GCF_001718835.1_WP_069273390.1	GCF_001029145.1_WP_046546246.1	GCF_000960995.1_WP_015876896.1	GCF_000755865.1_WP_004189839.1	GCF_001718555.1_WP_069257480.1	GCF_000010545.1_WP_006406492.1	GCF_000511895.1_WP_004189839.1	GCF_000770495.1_WP_004189839.1	GCF_000770565.1_WP_043299853.1	GCF_000954175.1_WP_009970182.1	GCF_000706745.1_WP_038712929.1	GCF_001718975.1_WP_060303726.1	GCF_000193435.2_WP_014042261.1	GCF_000465235.1_WP_021033663.1	GCF_001643975.1_WP_063997807.1	GCF_001483985.1_WP_038454968.1	GCF_000011865.1_WP_011049975.1	GCF_001686485.1_WP_010930133.1	GCF_001299595.1_WP_002855324.1	GCF_001507105.1_WP_002783833.1	GCF_001507125.1_WP_002783833.1	GCF_001507165.1_WP_002783833.1	GCF_001507185.1_WP_002783833.1	GCF_000340905.1_WP_015389333.1	GCF_000953015.1_WP_045751623.1	GCF_000364725.1_WP_013975624.1	GCF_000971765.1_WP_022564124.1	GCF_000742835.1_WP_038465348.1	GCF_000195085.1_WP_013696072.1	GCF_000397185.1_WP_041784293.1	GCF_000220625.1_WP_013996309.1	GCF_000022005.1_YP_002518731.1	GCF_000830945.1_WP_010229269.1	GCF_000270425.1_WP_013462582.1	GCF_000298415.1_WP_041460069.1	GCF_000008725.1_NP_220212.1	GCF_000092805.1_WP_014541059.1	GCF_000318845.1_WP_009873302.1	GCF_000318985.1_WP_009873302.1	GCF_000971725.1_WP_009873302.1	GCF_001183845.1_WP_009872068.1	GCF_000020545.1_WP_012475885.1	GCF_001281005.1_WP_003027032.1	GCF_001559235.1_WP_003027032.1	GCF_001304795.1_WP_010237749.1	GCF_000953275.1_WP_003429565.1	GCF_000191905.1_WP_010964029.1	GCF_000307125.1_WP_012424599.1	GCF_000010265.1_WP_012103714.1	GCF_000144625.1_WP_013271547.1	GCF_001584225.1_WP_062118974.1	GCF_000241935.1_WP_014316765.1	GCF_001457455.1_WP_014316765.1	GCF_000767055.1_WP_018021708.1	GCF_000011325.1_NP_600801.1	GCF_001518935.2_WP_059289336.1	GCF_001643035.1_WP_003862252.1	GCF_000006605.1_WP_005294821.1	GCF_000835165.1_WP_042621483.1	GCF_000144935.1_WP_014300713.1	GCF_000814865.1_WP_014300713.1	GCF_001026945.1_WP_014300713.1	GCF_001298505.1_WP_014300713.1	GCF_001281445.1_WP_038619942.1	GCF_001077715.1_WP_048875748.1	GCF_001277235.1_WP_007718912.1	GCF_000504545.1_WP_004385648.1	GCF_001679725.1_WP_066595506.1	GCF_000203875.1_WP_011296748.1	GCF_000186385.1_WP_013556972.1	GCF_000190555.1_WP_013614698.1	GCF_000191045.1_WP_013637741.1	GCF_000021645.1_YP_002353024.1	GCF_000348565.1_WP_015462290.1	GCF_000807405.2_WP_003860077.1	GCF_000016325.1_WP_015960329.1	GCF_001267395.1_WP_005878429.1	GCF_000174395.2_YP_006376672.1	GCF_000271405.2_WP_010737996.1	GCF_001545095.1_WP_067633125.1	GCF_001077815.2_WP_048885531.1	GCF_000010385.1_WP_000111269.1	GCF_000014845.1_WP_000111269.1	GCF_000026545.1_WP_000111269.1	GCF_000148365.1_WP_000111269.1	GCF_000148605.1_WP_000111269.1	GCF_000233875.1_WP_000111269.1	GCF_000468515.1_WP_000111269.1	GCF_000520035.1_WP_000111269.1	GCF_000714595.1_WP_000111269.1	GCF_000730345.1_WP_001301560.1	GCF_000800765.1_WP_000111269.1	GCF_000830035.1_WP_000111269.1	GCF_000971615.1_WP_000111269.1	GCF_000986765.1_WP_000111269.1	GCF_001007915.1_WP_000111269.1	GCF_001485455.1_WP_000111269.1	GCF_001651925.1_WP_001301560.1	GCF_001651945.1_WP_001301560.1	GCF_001663075.1_WP_000111269.1	GCF_001677495.1_WP_000111269.1	GCF_001678965.1_WP_000111269.1	GCF_001679985.1_WP_065304228.1	GCF_001695515.1_WP_001301560.1	GCF_000026225.1_WP_000111269.1	GCF_001189495.1_WP_034811351.1	GCF_000767275.2_WP_033191349.1	GCF_000017545.1_WP_011993912.1	GCF_001682195.1_WP_066209548.1	GCF_000064305.2_YP_001294958.1	GCF_000831225.1_WP_011962199.1	GCF_001708385.1_WP_057670676.1	GCF_001042565.1_WP_030005704.1	GCF_000833215.1_WP_012280714.1	GCF_000833255.1_WP_044526586.1	GCF_000014605.1_WP_003016144.1	GCF_000023305.1_WP_003022166.1	GCF_000248435.1_WP_003022166.1	GCF_001011135.1_WP_003022166.1	GCF_000807275.1_WP_039106191.1	GCF_001457555.1_WP_005897733.1	GCF_000007985.2_YP_006589503.1	GCF_000599985.1_WP_025316520.1	GCF_000583855.1_WP_041111077.1	GCF_000178975.2_WP_013580612.1	GCF_001647815.1_WP_064082054.1	GCF_001647915.1_WP_064083432.1	GCF_000197875.1_WP_013526419.1	GCF_000767075.1_WP_011272099.1	GCF_000024805.1_WP_012828371.1	GCF_000212735.1_WP_013763133.1	GCF_000015585.1_WP_041595065.1	GCF_001663815.1_WP_066099613.1	GCF_000020245.1_WP_000879999.1	GCF_000148875.1_WP_000879992.1	GCF_000600185.1_WP_025314133.1	GCF_000019165.1_WP_012282685.1	GCF_000019405.1_WP_012341575.1	GCF_000010785.1_WP_012962757.1	GCF_000164905.1_WP_012962757.1	GCF_001562275.1_WP_068230318.1	GCF_000184685.1_WP_013492513.1	GCF_000215105.1_WP_013838641.1	GCF_000723165.1_WP_038498444.1	GCF_000969645.2_WP_046351501.1	GCF_000024065.1_WP_015771541.1	GCF_001458475.1_WP_060536955.1	GCF_000417225.2_WP_002916508.1	GCF_000717515.1_WP_002916508.1	GCF_000742755.1_WP_002916508.1	GCF_000785005.1_WP_002916508.1	GCF_001455995.1_WP_002916508.1	GCF_001548315.1_WP_039102545.1	GCF_001663195.1_WP_002916508.1	GCF_001708225.1_WP_002916508.1	GCF_001596075.1_WP_004205291.1	GCF_000389675.2_WP_003546602.1	GCF_001663755.1_WP_068225287.1	GCF_000014465.1_WP_011667437.1	GCF_000359625.1_WP_011667437.1	GCF_000191165.1_WP_003618962.1	GCF_000499645.1_WP_004445771.1	GCF_000010805.1_WP_015890631.1	GCF_000763325.2_WP_006551477.1	GCF_001700945.1_WP_006937693.1	GCF_000196115.1_NP_869456.1	GCF_000013745.1_WP_011475169.1	GCF_000024845.1_WP_012844295.1	GCF_001548075.1_WP_060835295.1	GCF_000191565.1_WP_004917555.1	GCF_000376545.2_WP_046002137.1	GCF_000014065.1_WP_011538424.1	GCF_000723465.1_WP_022287444.1	GCF_000218895.1_WP_013928011.1	GCF_000210855.2_WP_000111274.1	GCF_000272835.3_WP_000111274.1	GCF_000280315.2_WP_000111274.1	GCF_000486765.2_WP_000111274.1	GCF_000487575.2_WP_000111274.1	GCF_000623095.1_WP_000111274.1	GCF_000626275.2_WP_000111274.1	GCF_000626335.1_WP_000111274.1	GCF_000742815.1_WP_000111274.1	GCF_000750495.1_WP_000111274.1	GCF_000828595.1_WP_000111274.1	GCF_000973685.1_WP_000111274.1	GCF_001293505.1_WP_000111274.1	GCF_001305235.1_WP_000111274.1	GCF_001441205.1_WP_000111274.1	GCF_001576275.1_WP_000111274.1	GCF_001623705.1_WP_000111274.1	GCF_001690005.1_WP_000111274.1	GCF_001690135.1_WP_000111274.1	GCF_001692655.1_WP_000111274.1	GCF_001705365.1_WP_000111274.1	GCF_000737325.1_WP_053234053.1	GCF_001042695.1_WP_040590585.1	GCF_000828775.1_WP_028127700.1	GCF_001280365.1_WP_025160206.1	GCF_000695995.1_WP_015378994.1	GCF_000012005.1_YP_404660.1	GCF_000743955.1_WP_000111269.1	GCF_000743995.1_WP_000111269.1	GCF_000025705.1_WP_013028157.1	GCF_000147775.2_WP_010970179.1	GCF_000208385.1_WP_013739096.1	GCF_000803645.1_WP_039573773.1	GCF_001559015.1_WP_067183527.1	GCF_000319575.2_WP_016352741.1	GCF_000485905.1_WP_023365434.1	GCF_000500935.1_WP_023790039.1	GCF_000565215.1_WP_025251221.1	GCF_000025145.1_WP_001074749.1	GCF_000296595.1_WP_001074744.1	GCF_000412775.1_WP_001074749.1	GCF_000756205.1_WP_001074749.1	GCF_001046095.2_WP_001074749.1	GCF_001456215.1_WP_001074749.1	GCF_001457495.1_WP_001074742.1	GCF_001580515.1_WP_001074749.1	GCF_001558275.1_WP_011303588.1	GCF_000709415.1_WP_042363074.1	GCF_000020665.1_WP_012511960.1	GCF_000072485.1_WP_012481128.1	GCF_000007265.1_NP_688756.1	GCF_000012705.1_WP_001096753.1	GCF_000831145.1_WP_001096752.1	GCF_001275545.2_WP_001096753.1	GCF_000026605.1_WP_012678551.1	GCF_000007465.2_NP_720813.1	GCF_001558215.1_WP_002262488.1	GCF_000007045.1_NP_358035.1	GCF_000018985.1_WP_001096743.1	GCF_000019005.1_WP_001096743.1	GCF_000147095.1_WP_001096743.1	GCF_000210935.1_WP_001096743.1	GCF_000210955.1_WP_001096743.1	GCF_000817005.1_WP_016399009.1	GCF_001039695.1_WP_002982888.1	GCF_001267805.1_WP_002982888.1	GCF_000014205.1_YP_001034309.1	GCF_000231905.1_WP_014637337.1	GCF_000471985.1_WP_002938510.1	GCF_001721625.1_WP_014637337.1	GCF_000695235.1_WP_038518716.1	GCF_000827005.1_WP_040254600.1	GCF_001632865.1_WP_053128923.1	GCF_000761215.1_WP_043499839.1	GCF_000739105.1_WP_003976872.1	GCF_000091305.1_WP_013004516.1	GCF_000297055.2_WP_009207394.1	GCF_000317085.1_WP_015167138.1	GCF_001182765.1_WP_011129182.1	GCF_001483385.1_WP_058884080.1	GCF_000265425.1_WP_014785278.1	GCF_000300235.2_WP_007089109.1	GCF_000021765.1_WP_004299857.1	GCF_000305935.1_WP_028991098.1	GCF_001547735.1_WP_068549693.1	GCF_000789335.1_WP_008192652.1	GCF_000233775.1_WP_014163148.1	GCF_000214845.1_WP_014510250.1	GCF_000227665.2_WP_006459646.1	GCF_001020955.1_WP_018145140.1	GCF_000447675.1_WP_020965211.1	GCF_000612055.1_WP_024964088.1	GCF_000146025.2_YP_001956090.1	GCF_000015565.1_WP_011811770.1	GCF_000969235.1_WP_000111267.1	GCF_001244315.1_WP_005482432.1	GCF_000091465.1_WP_009847672.1	GCF_001263175.1_WP_050724906.1	GCF_000376605.1_WP_015589416.1	GCF_000007145.1_NP_638534.1	GCF_000007165.1_WP_005922388.1	GCF_000816885.1_WP_005922388.1	GCF_000961235.1_WP_005922388.1	GCF_001042735.1_WP_014504393.1	GCF_000834735.1_WP_005157067.1	GCF_000968115.1_WP_005157067.1	GCF_001304755.1_WP_005157067.1	GCF_000834865.1_WP_032815224.1	GCF_000834235.1_WP_002209963.1	GCF_000834495.1_WP_002209963.1	GCF_000834755.1_WP_002209963.1	GCF_000834885.1_WP_002209963.1	GCF_000047365.1_WP_002209963.1	GCF_000750315.1_WP_002209963.1	GCF_000024245.1_WP_011240133.1	GCF_000498655.1_WP_011240133.1	GCF_001714745.1_WP_069168583.1	GCF_001702115.1_WP_054646433.1	GCF_000931425.1_WP_044429518.1	GCF_001278015.1_WP_003641045.1	GCF_001596095.1_WP_003641045.1	GCF_001660025.1_WP_003641045.1	GCF_000224985.1_WP_014073170.1	GCF_001723525.1_WP_003700618.1	GCF_000761135.1_WP_038521970.1	GCF_000761115.1_WP_012897069.1	GCF_000166395.1_WP_013409715.1	GCF_000091785.1_WP_003634242.1	GCF_000512355.1_WP_025384735.1	GCF_000239175.1_WP_010945898.1	GCF_000092565.1_NP_711884.1	GCF_000313175.2_WP_004462275.1	GCF_000299235.1_WP_014959848.1	GCF_001583825.1_WP_002815670.1	GCF_000026705.1_WP_010959052.1	GCF_000195435.3_WP_003726582.1	GCF_000307045.1_WP_014601130.1	GCF_000438625.1_WP_003726582.1	GCF_000438745.2_WP_003726582.1	GCF_000568935.1_WP_010959052.1	GCF_000600015.1_WP_010959052.1	GCF_000746625.1_WP_010989997.1	GCF_001188655.1_WP_050897655.1	GCF_000439735.1_WP_006247926.1	GCF_000015365.1_WP_011786480.1	GCF_001046955.1_WP_048532060.1	GCF_000024425.1_WP_013013228.1	GCF_000176035.2_WP_013896589.1	GCF_000013705.1_WP_011480468.1	GCF_000214665.1_WP_013817534.1	GCF_001513675.1_WP_067200456.1	GCF_001704955.1_WP_046661038.1	GCF_000013105.1_YP_429141.1	GCF_001558895.1_WP_004238864.1	GCF_000069185.1_YP_001703511.1	GCF_000758225.1_WP_005082297.1	GCF_000770175.1_WP_005057794.1	GCF_000770215.1_WP_005057794.1	GCF_001606235.1_WP_005057794.1	GCF_000829075.1_WP_044543733.1	GCF_000234725.1_WP_003900339.1	GCF_000266905.1_WP_014815682.1	GCF_001187505.1_WP_049746962.1	GCF_001677135.1_WP_043075584.1	GCF_000277145.1_WP_014382830.1	GCF_000723425.2_WP_020728578.1	GCF_000389945.1_WP_003900339.1	GCF_001275565.2_WP_003900339.1	GCF_000063605.1_WP_011949744.1	GCF_000988065.1_WP_004795056.1	GCF_000767725.1_WP_020002456.1	GCF_001705605.1_WP_014335605.1	GCF_000183365.1_WP_013447921.1	GCF_000011445.1_NP_975655.1	GCF_000800785.1_WP_011166849.1	GCF_000277795.1_WP_014850125.1	GCF_000156855.2_WP_003696388.1	GCF_001661135.1_WP_047925284.1	GCF_000083565.1_WP_012779511.1	GCF_000626595.1_WP_002237421.1	GCF_001697345.1_WP_002258765.1	GCF_001697705.1_WP_002259017.1	GCF_001697805.1_WP_002221761.1	GCF_000013165.1_WP_011451827.1	GCF_001654455.1_WP_067757582.1	GCF_000010325.1_WP_041354063.1	GCF_000012725.1_WP_011315934.1	GCF_000024725.1_WP_013034324.1	GCF_001455205.1_WP_062558364.1	GCF_001187845.1_WP_049834771.1	GCF_000014385.1_WP_002818499.1	GCF_000242935.2_WP_007362278.1	GCF_000063545.1_WP_011944718.1	GCF_000756505.1_WP_014790867.1	GCF_000758665.1_WP_042210028.1	GCF_000756615.1_WP_042204673.1	GCF_000218915.1_WP_014649068.1	GCF_000250655.1_WP_014649068.1	GCF_001465275.1_WP_062489404.1	GCF_000758525.1_WP_038584680.1	GCF_000949425.1_WP_044879299.1	GCF_000235585.1_WP_014279177.1	GCF_001685395.1_WP_068698740.1	GCF_000815105.1_WP_039404788.1	GCF_000270125.2_WP_013027075.1	GCF_001611015.1_WP_054929784.1	GCF_000300095.1_WP_015003666.1	GCF_001611035.1_WP_046871569.1	GCF_001412655.1_WP_062547093.1	GCF_000012885.1_WP_011341056.1	GCF_000952975.1_WP_045078326.1	GCF_001010285.1_WP_046973825.1	GCF_001514395.1_WP_017376006.1	GCF_001611675.1_WP_068836602.1	GCF_001720465.1_WP_069310104.1	GCF_000212375.1_WP_013760660.1	GCF_001026985.1_WP_047779944.1	GCF_000242335.1_WP_005843826.1	GCF_000025925.1_WP_013065257.1	GCF_000011465.1_WP_011131834.1	GCF_000011485.1_WP_011131470.1	GCF_000012645.1_WP_011375763.1	GCF_000015705.1_WP_011827369.1	GCF_000757865.1_WP_038650981.1	GCF_000217615.1_WP_002518307.1	GCF_000240055.1_WP_002515585.1	GCF_000302515.1_WP_015011475.1	GCF_000709495.1_WP_002515585.1	GCF_001281065.1_WP_002513870.1	GCF_001469565.1_WP_002515585.1	GCF_001281565.1_WP_004247314.1	GCF_000754345.1_WP_004927258.1	GCF_000283535.1_WP_014088753.1	GCF_000359505.1_WP_003084960.1	GCF_000473745.2_WP_003084960.1	GCF_000829275.1_WP_003084960.1	GCF_001722005.1_WP_003084960.1	GCF_001654435.1_WP_064584724.1	GCF_000934565.1_WP_010207155.1	GCF_000733715.2_WP_017360575.1	GCF_000264665.1_WP_003249382.1	GCF_001515585.1_WP_062572631.1	GCF_001547895.1_WP_060841489.1	GCF_000013785.1_WP_041755826.1	GCF_000195105.1_WP_014597978.1	GCF_000267545.1_WP_014818782.1	GCF_001648195.1_WP_046161643.1	GCF_000452705.1_WP_024646687.1	GCF_001593305.1_WP_068034845.1	GCF_001663415.1_WP_016726676.1	GCF_000020265.1_WP_012485128.1	GCF_000816125.1_WP_039622089.1	GCF_001664105.1_WP_064818940.1	GCF_001664125.1_WP_064822700.1	GCF_001664205.1_WP_064828391.1	GCF_001664245.1_WP_064825615.1	GCF_001664385.1_WP_064825615.1	GCF_001183745.1_WP_050818967.1	GCF_000018785.1_WP_012243139.1	GCF_001514355.1_WP_059272387.1	GCF_000165835.1_WP_013395725.1	GCF_000302535.1_WP_015016232.1	GCF_000018445.1_WP_001011094.1	GCF_000419405.1_WP_001011093.1	GCF_000505685.1_WP_023896841.1	GCF_001077655.1_WP_001011093.1	GCF_001578145.1_WP_001011093.1	GCF_001636235.1_WP_001011093.1	GCF_000046845.1_WP_004927172.1	GCF_001612555.1_WP_067658324.1	GCF_000739435.1_WP_014990939.1	GCF_000237145.1_WP_043513777.1	GCF_000023245.1_WP_015803905.1	GCF_001543105.1_WP_060776271.1	GCF_000193205.1_WP_013668894.1	GCF_001543285.1_WP_003143083.1	GCF_000287215.2_WP_005332815.1	GCF_001447335.1_WP_060584375.1	GCF_000204115.1_WP_005335436.1	GCF_001688765.1_WP_065528869.1	GCF_000967305.2_WP_045930925.1	GCF_000009365.1_WP_011589884.1	GCF_000016985.1_WP_012064661.1	GCF_000025885.1_WP_013048234.1	GCF_000008625.1_NP_213079.1	GCF_000014025.1_WP_012147996.1	GCF_001445575.1_WP_062288686.1	GCF_000950575.1_WP_045073771.1	GCF_001315015.1_WP_035671381.1	GCF_000195515.1_WP_013353662.1	GCF_000008445.1_WP_001036337.1	GCF_000021445.1_WP_001036337.1	GCF_000832585.1_WP_001036337.1	GCF_000177235.2_WP_013490091.1	GCF_000978375.1_WP_001036350.1	GCF_001277915.1_WP_001036331.1	GCF_000408885.1_WP_020453004.1	GCF_000015065.1_WP_001036338.1	GCF_000803665.1_WP_001036350.1	GCF_000832825.1_WP_001036338.1	GCF_000832925.1_WP_001036338.1	GCF_001595725.1_WP_001036350.1	GCF_001692675.1_WP_001036350.1	GCF_000496285.1_WP_001036333.1	GCF_000973585.1_WP_003151616.1	GCF_000987825.1_WP_043867439.1	GCF_001536925.1_WP_003151616.1	GCF_000294715.1_WP_042995615.1	GCF_000691605.1_WP_011163581.1	GCF_000019845.1_WP_012386372.1	GCF_000342265.1_WP_041484949.1	GCF_000010425.1_WP_003809203.1	GCF_000817995.1_WP_021913443.1	GCF_000164965.1_WP_013363499.1	GCF_000213865.1_WP_014483752.1	GCF_000568975.1_WP_025301243.1	GCF_000800455.1_WP_039198356.1	GCF_001548155.2_WP_055036080.1	GCF_001713435.1_WP_069049891.1	GCF_000022605.2_WP_012840829.1	GCF_000233435.1_WP_041178037.1	GCF_000348805.1_WP_015429950.1	GCF_000973545.1_WP_046304810.1	GCF_001676745.1_WP_066345048.1	GCF_000195675.1_WP_010926143.1	GCF_000193595.2_WP_010930133.1	GCF_001307745.1_WP_010930133.1	GCF_001605235.1_WP_010930133.1	GCF_001605255.1_WP_010930133.1	GCF_001605385.1_WP_010930133.1	GCF_001605485.1_WP_010930133.1	GCF_000067205.1_WP_012250521.1	GCF_001704295.1_WP_066632783.1	GCF_000196215.1_WP_011193408.1	GCF_000296575.1_WP_014935723.1	GCF_900011245.1_WP_063994719.1	GCF_000296215.2_WP_060737141.1	GCF_001043295.1_WP_002964816.1	GCF_000590795.1_WP_006174731.1	GCF_000022625.1_WP_004686300.1	GCF_000221005.1_WP_002964816.1	GCF_000740275.1_WP_002964816.1	GCF_000018905.1_WP_002964816.1	GCF_000740235.1_WP_002964816.1	GCF_000225445.1_WP_014499588.1	GCF_000022645.2_WP_015876896.1	GCF_000015605.1_WP_004189839.1	GCF_000959365.1_WP_010114193.1	GCF_001411805.1_WP_042625895.1	GCF_000015905.1_WP_004189839.1	GCF_000755925.1_WP_004189839.1	GCF_000756125.1_WP_004535427.1	GCF_000756145.1_WP_004535427.1	GCF_000770395.1_WP_004189839.1	GCF_000770455.1_WP_004189839.1	GCF_001277895.1_WP_004552994.1	GCF_000959325.1_WP_006024705.1	GCF_001513745.1_WP_006024705.1	GCF_001577465.1_WP_061998632.1	GCF_000567905.1_WP_009903111.1	GCF_000959605.1_WP_009903111.1	GCF_001718635.1_WP_009903111.1	GCF_000959245.1_WP_045567249.1	GCF_001718655.1_WP_059756395.1	GCF_001718695.1_WP_060236708.1	GCF_000016205.1_WP_011885910.1	GCF_000166355.1_WP_013403224.1	GCF_000302555.5_WP_002855324.1	GCF_000828735.1_WP_006688945.1	GCF_000590865.2_WP_015452506.1	GCF_000750195.1_WP_038505439.1	GCF_000318865.1_WP_009873302.1	GCF_000331995.1_WP_015359732.1	GCF_001584205.1_WP_061537414.1	GCF_000769635.1_WP_014836442.1	GCF_000013145.1_WP_011452375.1	GCF_000632395.1_WP_023333323.1	GCF_001022075.1_WP_003860077.1	GCF_000750225.1_WP_023298554.1	GCF_001518735.1_WP_002295135.1	GCF_000833195.1_WP_012280714.1	GCF_000498335.1_WP_023591656.1	GCF_000600165.1_WP_025276386.1	GCF_000019165.1_WP_012281799.1	GCF_000213785.1_WP_015419342.1	GCF_000597905.1_WP_002916508.1	GCF_000814305.1_WP_002916508.1	GCF_000493535.2_WP_000111274.1	GCF_001620135.1_WP_000111274.1	GCF_000017325.1_WP_012090104.1	GCF_000769575.1_WP_020444647.1	GCF_000816085.1_WP_039646662.1	GCF_000025085.1_WP_002459694.1	GCF_001266635.1_WP_001096753.1	GCF_001412635.1_WP_057489559.1	GCF_000993765.1_WP_002982888.1	GCF_001023495.1_WP_011054985.1	GCF_001272635.1_WP_002938510.1	GCF_000385945.1_WP_015607848.1	GCF_000364805.1_WP_015576738.1	GCF_000828835.1_WP_045477351.1	GCF_001047675.1_WP_048617428.1	GCF_000834355.1_WP_002209963.1	GCF_001590615.1_WP_027223244.1	GCF_900092465.1_WP_010945898.1	GCF_000014745.1_WP_011644526.1	GCF_000023205.1_WP_010078717.1	GCF_001606255.1_WP_005057794.1	GCF_000157895.3_WP_023373249.1	GCF_000696015.1_WP_013954968.1	GCF_001697585.1_WP_002259017.1	GCF_000294515.1_WP_014909709.1	GCF_000758725.1_WP_036687122.1	GCF_000819665.1_WP_014599369.1	GCF_001611075.1_WP_046871569.1	GCF_000271665.2_WP_007954572.1	GCF_000091725.1_WP_013161379.1	GCF_000014225.1_WP_011576064.1	GCF_000689415.1_WP_043255951.1	GCF_001605965.1_WP_016772785.1	GCF_001654515.1_WP_064589598.1	GCF_001518815.1_WP_059316501.1	GCF_000190735.1_WP_013631201.1	GCF_001553935.1_WP_060957941.1	GCF_001542565.1_WP_062096845.1	GCF_000832725.1_WP_001036337.1	GCF_000193355.1_WP_001036331.1	GCF_000024445.1_WP_003840171.1	GCF_000212975.1_WP_010930133.1	GCF_001307625.1_WP_010930133.1	GCF_000217635.1_WP_013878004.1	GCF_001718395.1_WP_069253767.1	GCF_000012785.1_WP_004189839.1	GCF_001639125.1_WP_002779153.1	GCF_000176035.2_WP_013892630.1	GCF_000196675.1_WP_013678225.1	GCF_000244875.1_WP_014311932.1	GCF_000463015.1_WP_021007658.1	GCF_000014985.1_WP_003877645.1	GCF_000068525.2_WP_009873302.1	GCF_000967115.2_WP_023437218.1	GCF_000022905.1_WP_010186765.1	GCF_000015485.1_WP_011791792.1	GCF_001721225.1_WP_000111269.1	GCF_000833315.1_WP_035736503.1	GCF_000834965.1_WP_003034544.1	GCF_000178395.2_WP_003248109.1	GCF_000934625.1_WP_003546602.1	GCF_001548235.1_WP_044150479.1	GCF_000430105.1_WP_000111274.1	GCF_000487615.2_WP_000111274.1	GCF_000626215.1_WP_000111274.1	GCF_001022215.1_WP_025160206.1	GCF_000013585.1_WP_000111269.1	GCF_000091645.1_WP_002262488.1	GCF_000230295.1_WP_002982888.1	GCF_001543085.1_WP_002884739.1	GCF_000012625.1_WP_011365387.1	GCF_000390265.1_WP_004081072.1	GCF_000462975.1_WP_026027969.1	GCF_000196135.1_WP_011138924.1	GCF_000325745.1_WP_041771178.1	GCF_001610635.1_WP_005057794.1	GCF_000214155.1_WP_041318030.1	GCF_000154605.2_WP_003900339.1	GCF_000292485.1_WP_014894273.1	GCF_000143945.1_WP_014574978.1	GCF_001717565.1_WP_002527581.1	GCF_000633175.1_WP_016349507.1	GCF_000196735.1_WP_013353662.1	GCF_001683065.1_WP_001036337.1	GCF_001683215.1_WP_001036337.1	GCF_000284395.1_WP_014418909.1	GCF_000741005.1_WP_044052103.1	GCF_001562255.1_WP_066614443.1	GCF_000740415.1_WP_004684168.1	GCF_000015525.1_WP_002871986.1	GCF_001548075.1_WP_060834340.1	GCF_001484005.1_WP_003641045.1	GCF_000166055.1_WP_013419746.1	GCF_000272755.3_WP_000111274.1
AAT_NP_567346.2	AAC_XP_020094799.1	AAT_NP_567690.1	AAC_XP_020098984.1	ABP_XP_007509934.1	ACC_XP_005716512.1	ACM_XP_005536489.1	AAT_NP_192839.1	ACC_XP_005715766.1	ACM_XP_005536757.1	ACP_14036	ACR_XP_001698246.1	ACS_XP_005644260.1	ACV_XP_005849808.1	ACV_XP_005850498.1	AGS_XP_005704703.1	AGS_XP_005707648.1	AMA_XP_009384691.1	AMA_XP_009395043.1	AMA_XP_009401984.1	AMA_XP_009405240.1	AMA_XP_009413274.1	AMC_XP_002506675.1	AOL_XP_001421179.1	AOS_XP_015614147.1	AOS_XP_015639333.1	AOS_XP_015647142.1	AOT_XP_022841083.1	APPU_07918	APP_XP_001780320.1	APP_XP_001773652.1	APV_XP_007134410.1	APV_XP_007160160.1	ASB_XP_002462878.1	ASB_XP_002464921.1	ASB_XP_021303667.1	ASM_XP_002963221.1	ASM_XP_002970181.1	ASM_XP_002974524.1	AVC_09930	AZM_NP_001150023.1	AZM_NP_001150225.1	AZM_NP_001167891.1	AZM_NP_001296954.1	EGL_XP_001706095.1	ELD_XP_003863723.1	ELI_XP_001467986.1	ELP_XP_010701996.1	APP_XP_001754760.1	ENG_XP_002672581.1	ETBB_XP_829670.1	ETBG_XP_011780953.1	HEH_XP_005782334.1	HEH_XP_005794450.1	HGT_XP_005821755.1	HGT_XP_005836462.1	MAC_XP_004337223.1	MDD_XP_641417.1	MDD_XP_644731.1	APPU_01443	MPP_XP_020429889.1	MPP_XP_020430302.1	OAA_XP_001662512.1	OAA_XP_021699336.1	OAC_XP_008102752.1	OAC_XP_008102757.1	OAC_XP_016846870.1	OAF_XP_747995.1	OAG_XP_308641.4	OAM_XP_393351.3	OAQ_XP_003383575.1	OBC_05644	OBC_09269	OBD_XP_006676506.1	OBI_XP_019837483.1	OBI_XP_019837488.1	OBM_06486	OBM_10649	OBT_XP_012165120.1	OCB_XP_002639796.1	OCCN_KXN65279.1	OCCN_KXN67530.1	OCC_XP_018929259.1	OCE_NP_492761.1	OCG_XP_003194309.1	OCI_XP_002123476.1	OCJAP_XP_015735731.1	OCJAP_XP_015735733.1	OCJ_NP_001191805.1	OCJ_NP_001191806.1	OCL_XP_005624398.1	OCL_XP_005624399.1	OCNG_XP_012050054.1	OCNNB_XP_775549.1	OCNNJ_XP_570963.1	OCO_XP_004365544.1	OCP_XP_005305800.1	OCP_XP_005305802.1	OCR_PIA17691.1	OCR_PIA19098.1	OCO_XP_004349949.1	OCS_XP_008313109.1	OCV_XP_022326223.1	ODB_XP_017845092.1	ODME_NP_001287624.1	ODME_NP_476761.3	ODMI_XP_017140461.1	ODP_XP_002137559.2	ODS_XP_002105651.1	ODY_XP_002099542.1	OECA_NP_001191671.1	OECA_NP_001191672.1	OEC_NP_585910.1	OEH_XP_003887502.1	OEI_XP_003073115.1	OEL_NP_001290752.1	OER_XP_009264740.1	OFC_XP_019673239.1	OFC_XP_023099428.1	OFG_XP_011324585.1	OGGG_XP_004054041.2	OGGG_XP_018876115.1	OGG_NP_990378.1	OGGG_XP_018883396.1	OGG_XP_015150876.1	OGP_KXS10584.1	OHP_05593	OHP_06224	OHS_NP_000260.1	OHS_NP_001018146.1	OHS_NP_002503.1	OHV_03504	OHV_08937	OIP_NP_001187018.1	OIP_NP_001187567.1	OLC_CDH50917.1	OLC_CDH54060.1	OLO_XP_006635154.1	OLP_00927	OLP_02517	OMB_XP_001742597.1	OMD_XP_007481804.1	OMD_XP_007481805.1	OMD_XP_007481809.1	OMD_XP_016284330.1	OMMU_NP_032730.1	OMM_XP_014974716.1	OMMU_NP_032731.1	OMM_XP_014974717.1	OMO_XP_003711050.1	OMP_00086	OMP_01832	OMV_KFH65123.1	OMV_KFH71389.1	ONC_XP_011394634.1	ONF_XP_015832002.1	ONV_XP_003423874.3	OOA_XP_012041248.1	OOA_XP_012041249.1	OOC_NP_001191679.1	OOC_XP_008269326.1	OOL_XP_011486854.1	OON_XP_003459724.1	OPA_NP_001127154.1	OPC_XP_018142378.1	OPE2_07953	OPP_XP_008968873.1	OPP_XP_014197656.1	ORB_07661	ORD_EIE85744.1	ORD_EIE86357.1	OSC_NP_012856.1	OSM_XP_018652599.1	OSPU_XP_016610515.1	OSPU_XP_016611252.1	OSP_NP_592857.1	OSS_NP_001116998.1	OSS_XP_014034917.1	OSS_XP_014047642.1	OSV_01004	OSV_02252	OTA_XP_002115688.1	OTC_XP_015834104.1	OTC_XP_967503.4	OTG_NP_001191691.1	OTG_NP_001191692.1	OTT_XP_003661539.1	OUM_XP_011389199.1	OUR_04489	OUR_04959	OXL_NP_001081044.1	OXL_XP_018095481.1	OXL_XP_018096109.1	OZT_XP_003850438.1	SAA_XP_009034240.1	SBBI_XP_012769213.1	SBBO_XP_001611660.1	SBH_XP_012894058.1	SBN_18247	SBN_18571	SCP_XP_625788.1	SCV_30195	SES_02401	SES_07470	SES_13432	SNC_XP_003879787.1	SNG_XP_005854603.1	SOT_05367	SPB_09077	SPC_XP_742437.2	SPF_XP_001350376.1	SPS_XP_009531200.1	SPS_XP_009533669.1	SPT_XP_002176701.1	SPT_XP_002177536.1	SPT_XP_002181437.1	SPV_XP_001616447.1	SSP_XP_012205217.1	STE_XP_004828981.1	STG_XP_002371484.1	STPS_XP_002286733.1	STPS_XP_002291121.1	STP_XP_764988.1	STPS_XP_002295246.1	STT_XP_001018488.1	STT_XP_012651477.1	SVB_CEM03308.1	SVB_CEM29630.1	GCF_000063445.1_WP_012037332.1	GCF_000213215.1_WP_013775554.1	GCF_000251105.1_WP_048189640.1	GCF_000017225.1_WP_012067816.1	GCF_000338775.1_WP_011277578.1	GCF_000008665.1_WP_010878270.1	GCF_000144915.1_WP_013267010.1	GCF_000025665.1_WP_012997372.1	GCF_000327505.1_WP_015283813.1	GCF_000734035.1_WP_010878270.1	GCF_000025285.1_WP_012939900.1	GCF_000404225.1_WP_020449715.1	GCF_000300255.2_WP_015504013.1	GCF_000800805.1_WP_048112982.1	GCF_000812185.1_WP_048106033.1	GCF_000956175.1_WP_048118105.1	GCF_000299395.1_WP_014964377.1	GCF_000955905.1_WP_048186973.1	GCF_000152265.2_WP_009887649.1	GCF_000789255.1_WP_048092139.1	GCF_001006045.1_WP_048094201.1	GCF_000196895.1_WP_008417445.1	GCF_001011115.1_WP_050048632.1	GCF_001305655.1_WP_050048632.1	GCF_000223905.1_WP_008310318.1	GCF_000504565.1_WP_008310318.1	GCF_000011085.1_WP_011222824.1	GCF_000827835.1_WP_008310318.1	GCF_001488575.1_WP_059057196.1	GCF_000006805.1_WP_010902835.1	GCF_000069025.1_WP_010902835.1	GCF_000230955.2_WP_009760989.1	GCF_001190965.1_WP_004974592.1	GCF_000025685.1_WP_004042970.1	GCF_000172995.2_WP_006054024.1	GCF_000023965.1_WP_015763572.1	GCF_000224475.1_WP_014051628.1	GCF_000217715.1_WP_013878256.1	GCF_000009185.1_WP_011572100.1	GCF_000237865.1_WP_011572100.1	GCF_000023945.1_WP_015788518.1	GCF_000025325.1_WP_012943681.1	GCF_000015145.1_WP_011821727.1	GCF_000017945.1_WP_052570497.1	GCF_000204925.1_WP_048057338.1	GCF_000016605.1_WP_048059932.1	GCF_001266655.1_WP_048059932.1	GCF_001266675.1_WP_048059932.1	GCF_001266695.1_WP_048059932.1	GCF_001266715.1_WP_048059932.1	GCF_001266735.1_WP_048059932.1	GCF_000762265.1_WP_048072217.1	GCF_000953115.1_WP_048072217.1	GCF_001458655.1_WP_048072217.1	GCF_000191585.1_WP_013644210.1	GCF_000214725.1_WP_013826264.1	GCF_000499765.1_WP_023992506.1	GCF_001477655.1_WP_058738945.1	GCF_001563245.1_WP_067146873.1	GCF_000024185.1_WP_012956286.1	GCF_000404165.1_WP_016358308.1	GCF_001548675.1_WP_067042901.1	GCF_000023985.1_WP_012794890.1	GCF_000092305.1_WP_013099976.1	GCF_000091665.1_WP_010870778.1	GCF_000025525.1_WP_012980264.1	GCF_000970325.1_WP_048205003.1	GCF_000017185.1_WP_011972826.1	GCF_000018485.1_WP_012193385.1	GCF_000220645.1_WP_013998720.1	GCF_000017165.1_WP_012066107.1	GCF_000006175.1_WP_013180745.1	GCF_000015765.1_WP_011833867.1	GCF_000304355.2_WP_014866583.1	GCF_000015825.1_WP_011843562.1	GCF_001560915.1_WP_066077371.1	GCF_000306725.1_WP_015054762.1	GCF_000328665.1_WP_015324886.1	GCF_000017625.1_WP_012106227.1	GCF_000327485.1_WP_015286480.1	GCF_000204415.1_WP_013719366.1	GCF_000195895.1_WP_011308297.1	GCF_000969985.1_WP_011308297.1	GCF_000970065.1_WP_048118882.1	GCF_000970305.1_WP_048107263.1	GCF_000970285.1_WP_048140920.1	GCF_000970265.1_WP_048124902.1	GCF_000007065.1_WP_011034382.1	GCF_000970165.1_WP_011034382.1	GCF_000970205.1_WP_011034382.1	GCF_000970225.1_WP_011034382.1	GCF_000970085.1_WP_048171850.1	GCF_000970145.1_WP_048171850.1	GCF_000969945.1_WP_048120730.1	GCF_000970045.1_WP_048178145.1	GCF_000970005.1_WP_048127228.1	GCF_000969965.1_WP_048127228.1	GCF_000969885.1_WP_048166766.1	GCF_000969905.1_WP_048120730.1	GCF_000012545.1_WP_011406228.1	GCF_000021965.1_WP_012617218.1	GCF_000008645.1_WP_010875897.1	GCF_000179575.2_WP_013867652.1	GCF_000166095.1_WP_013413527.1	GCF_000025625.1_WP_004214013.1	GCF_000281695.1_WP_006184656.1	GCF_000230715.2_WP_005580356.1	GCF_000328685.1_WP_015321025.1	GCF_000591055.1_WP_015409644.1	GCF_000725425.1_WP_048164914.1	GCF_000008265.1_WP_011178084.1	GCF_000015205.1_WP_011763353.1	GCF_000195935.2_WP_048146967.1	GCF_000007305.1_WP_011012067.1	GCF_000275605.1_WP_011012067.1	GCF_000011105.1_WP_048053198.1	GCF_000211475.1_WP_013748815.1	GCF_001577775.1_WP_068321774.1	GCF_000263735.1_WP_014733960.1	GCF_000215995.1_WP_013905032.1	GCF_001412615.1_WP_055410473.1	GCF_000403645.1_WP_020445119.1	GCF_000092465.1_WP_013143921.1	GCF_000012285.1_WP_011277578.1	GCF_000340315.1_WP_011277578.1	GCF_000022405.1_WP_012711881.1	GCF_000022465.1_WP_012711881.1	GCF_000022485.1_WP_012711881.1	GCF_000189555.1_WP_012711881.1	GCF_000189575.1_WP_012711881.1	GCF_000364745.1_WP_012711881.1	GCF_000024745.1_WP_009990482.1	GCF_000968355.1_WP_009990482.1	GCF_000968395.1_WP_009990482.1	GCF_900079115.1_WP_009990482.1	GCF_001719125.1_WP_069284588.1	GCF_000151105.2_WP_013467396.1	GCF_001433455.1_WP_056933932.1	GCF_900012635.1_WP_068576799.1	GCF_000769655.1_WP_050003436.1	GCF_000022365.1_WP_048811333.1	GCF_000816105.1_WP_062370563.1	GCF_000009965.1_WP_011250258.1	GCF_000246985.2_WP_004068118.1	GCF_000585495.1_WP_042689821.1	GCF_000018365.1_WP_012571911.1	GCF_000517445.1_WP_042681146.1	GCF_001592435.1_WP_062390313.1	GCF_001647085.1_WP_068663899.1	GCF_000022545.1_WP_048160215.1	GCF_001484685.1_WP_058947605.1	GCF_000221185.1_WP_014011631.1	GCF_000264495.1_WP_048163622.1	GCF_000195915.1_WP_010901523.1	GCF_000350305.1_WP_048164092.1	GCF_000011185.1_WP_010916710.1	GCF_000193375.1_WP_013680960.1	GCF_000148385.1_WP_013337132.1	GCF_000190315.1_WP_013603818.1	GCF_000317795.1_WP_048816684.1	GCF_000018305.1_WP_048062617.1	GCF_000517625.1_WP_049952971.1	GCF_000013725.1_WP_011498394.1	GCF_000011585.1_WP_011170227.1	GCF_000016125.1_WP_011869139.1	GCF_900036045.1_WP_062262226.1	GCF_000147875.1_WP_013330032.1	GCF_000007345.1_WP_048065142.1	GCF_000970025.1_WP_048118882.1	GCF_000970185.1_WP_011034382.1	GCF_000828575.1_WP_048175182.1	GCF_000223395.1_WP_014026473.1	GCF_000015945.1_WP_011839120.1	GCF_000022445.1_WP_012711881.1	GCF_000011205.1_WP_052846241.1	GCF_000194625.1_WP_013683162.1	GCF_000025505.1_WP_012965135.1	GCF_000306765.2_WP_004060230.1	GCF_000022205.1_WP_015910553.1	GCF_000739065.1_WP_048201495.1	GCF_000013445.1_WP_011448600.1	GCF_000214415.1_WP_013799586.1	GCF_000508305.1_WP_024083323.1	GCF_000022385.1_WP_012711881.1	GCF_000253055.1_WP_014126486.1	GCF_000385565.1_WP_015591808.1	GCF_000470655.1_WP_008527887.1	GCF_000016525.1_WP_004034886.1	GCF_000024625.1_WP_015732763.1	GCF_000196655.1_WP_013194824.1	GCF_000025865.1_WP_013037327.1	GCF_000235565.1_WP_014587486.1	GCF_000217995.1_WP_013898546.1	GCF_000230735.2_WP_006182181.1	GCF_000968435.1_WP_009990482.1	GCF_000265525.1_WP_014789571.1	GCF_001027005.1_WP_048118882.1	GCF_000145295.1_WP_013295527.1	GCF_000007005.1_WP_009990482.1	GCF_000151205.2_WP_014122375.1	GCF_000970245.1_WP_011034382.1	GCF_000026045.1_WP_011323542.1	GCF_000022425.1_WP_012711881.1	KUO40443.1	OLS32950.1	KUO42283.1	OLS26622.1	OLS22851.1	OLS17880.1	PWI49744.1	OLS19679.1	KXH69917.1	GCF_000466105.2_WP_002858685.1	GCF_001686485.1_WP_003810689.1	GCF_000835305.1_WP_002858685.1	GCF_001299595.1_WP_002854376.1	GCF_001457695.1_WP_002883309.1	GCF_001506285.1_WP_002854376.1	GCF_001506585.1_WP_002854376.1	GCF_001506605.1_WP_002854376.1	GCF_001507065.1_WP_002854376.1	GCF_001507085.1_WP_002854376.1	GCF_001507105.1_WP_002854376.1	GCF_001507125.1_WP_002854376.1	GCF_001507145.1_WP_002854376.1	GCF_001507165.1_WP_002854376.1	GCF_001507185.1_WP_002854376.1	GCF_001269425.1_WP_053096403.1	GCF_000340905.1_WP_015389582.1	GCF_000496595.1_WP_007556933.1	GCF_000829355.1_WP_012778609.1	GCF_000953015.1_WP_045751060.1	GCF_000971765.1_WP_022564398.1	GCF_000742835.1_WP_038465287.1	GCF_000195085.1_WP_013695583.1	GCF_000517405.1_WP_025246222.1	GCF_000220625.1_WP_041913498.1	GCF_000092285.1_WP_013079393.1	GCF_000022005.1_YP_002517143.1	GCF_000468615.2_WP_029445894.1	GCF_000024005.1_WP_012793066.1	GCF_000767405.1_WP_010231549.1	GCF_000767445.1_WP_010231549.1	GCF_000830945.1_WP_010231549.1	GCF_000270425.1_WP_006342796.1	GCF_000298415.1_WP_006342796.1	GCF_000298475.2_WP_006342796.1	GCF_000298535.2_WP_014945730.1	GCF_000008725.1_NP_220015.1	GCF_000012125.1_WP_009871864.1	GCF_000092805.1_WP_009871864.1	GCF_000093005.1_WP_010725218.1	GCF_000318765.1_WP_009871864.1	GCF_000318845.1_WP_009873861.1	GCF_000318985.1_WP_009873861.1	GCF_000441675.1_WP_009871864.1	GCF_000590615.1_WP_009871864.1	GCF_000590635.1_WP_009871864.1	GCF_000971725.1_WP_009873861.1	GCF_001183845.1_WP_010725218.1	GCF_001655575.1_WP_009871864.1	GCF_000020545.1_WP_012475604.1	GCF_001281005.1_WP_003037710.1	GCF_001559235.1_WP_003037710.1	GCF_001304795.1_WP_010234237.1	GCF_000063485.1_WP_012038171.1	GCF_000307125.1_WP_012424645.1	GCF_000010265.1_WP_012102020.1	GCF_001579785.1_WP_061428947.1	GCF_000144625.1_WP_013271842.1	GCF_001584225.1_WP_061940285.1	GCF_000739375.1_WP_003053316.1	GCF_000020945.1_WP_041735586.1	GCF_000241935.1_WP_014302228.1	GCF_001457455.1_WP_014319257.1	GCF_000767055.1_WP_018020666.1	GCF_001021025.1_WP_047240750.1	GCF_000011325.1_NP_601571.1	GCF_001518935.2_WP_003859294.1	GCF_001643035.1_WP_003859294.1	GCF_000006605.1_WP_005296491.1	GCF_000835165.1_WP_042621924.1	GCF_000144935.1_WP_014300875.1	GCF_000227175.1_WP_014300875.1	GCF_000233735.1_WP_014300875.1	GCF_000814865.1_WP_014300875.1	GCF_001017615.1_WP_014300875.1	GCF_001026945.1_WP_014300875.1	GCF_001298505.1_WP_014300875.1	GCF_001433475.1_WP_014300875.1	GCF_001456175.1_WP_014300875.1	GCF_001481715.1_WP_014300875.1	GCF_001586235.1_WP_062043559.1	GCF_000215645.1_WP_029974871.1	GCF_001281445.1_WP_029974871.1	GCF_000018745.1_WP_010958107.1	GCF_001077715.1_WP_048875439.1	GCF_001277235.1_WP_007712751.1	GCF_000504545.1_WP_004386973.1	GCF_001679725.1_WP_066595890.1	GCF_000203875.1_WP_011298251.1	GCF_000317675.1_WP_015219894.1	GCF_000014145.1_WP_011586986.1	GCF_000186385.1_WP_043817478.1	GCF_000190555.1_WP_041221979.1	GCF_000800395.1_WP_039685113.1	GCF_001678905.1_WP_065248271.1	GCF_000021905.1_WP_012609539.1	GCF_000212675.2_WP_014260213.1	GCF_000177635.2_WP_013506495.1	GCF_000191045.1_WP_013638678.1	GCF_000018145.1_WP_012178022.1	GCF_001641285.1_WP_063671075.1	GCF_000348565.1_WP_012849631.1	GCF_000334515.1_WP_004866348.1	GCF_000807405.2_WP_003860625.1	GCF_000016325.1_WP_015960008.1	GCF_001582075.1_WP_061493716.1	GCF_001267395.1_WP_005877232.1	GCF_000174395.2_YP_006375247.1	GCF_000250945.1_WP_002293327.1	GCF_000271405.2_WP_010719910.1	GCF_001641305.1_WP_010719910.1	GCF_001077815.2_WP_048886043.1	GCF_000010385.1_WP_000963837.1	GCF_000014845.1_WP_000963841.1	GCF_000026265.1_WP_000963837.1	GCF_000026545.1_WP_000963849.1	GCF_000147855.2_WP_000963837.1	GCF_000148365.1_WP_000963841.1	GCF_000148605.1_WP_000963841.1	GCF_000184185.1_WP_000963837.1	GCF_000233875.1_WP_000963841.1	GCF_000468515.1_WP_000963837.1	GCF_000520035.1_WP_000963837.1	GCF_000599665.1_WP_000963841.1	GCF_000714595.1_WP_000963841.1	GCF_000725305.1_WP_000963837.1	GCF_000730345.1_WP_000963837.1	GCF_000800765.1_WP_000963837.1	GCF_000819645.1_WP_000963837.1	GCF_000830035.1_WP_000963837.1	GCF_000971615.1_WP_000963837.1	GCF_000974575.1_WP_000963837.1	GCF_000986765.1_WP_000963837.1	GCF_000987875.1_WP_000963837.1	GCF_001007915.1_WP_000963837.1	GCF_001039415.1_WP_000963837.1	GCF_001485455.1_WP_000963841.1	GCF_001566335.1_WP_000963837.1	GCF_001577325.1_WP_000963841.1	GCF_001618345.2_WP_000963841.1	GCF_001651925.1_WP_000963837.1	GCF_001651945.1_WP_000963837.1	GCF_001651965.1_WP_000963837.1	GCF_001663075.1_WP_000963837.1	GCF_001677495.1_WP_000963837.1	GCF_001678965.1_WP_000963837.1	GCF_001679985.1_WP_000963837.1	GCF_001682305.1_WP_000963837.1	GCF_001695515.1_WP_000963837.1	GCF_000026225.1_WP_000963837.1	GCF_000299435.1_WP_014970609.1	GCF_000767275.2_WP_033191830.1	GCF_000017545.1_WP_011993232.1	GCF_001644665.1_WP_064012259.1	GCF_001682195.1_WP_066205060.1	GCF_000064305.2_YP_001296294.1	GCF_000831225.1_WP_011963530.1	GCF_001708385.1_WP_057672103.1	GCF_000194605.1_WP_013687251.1	GCF_000262205.1_WP_014714366.1	GCF_001042565.1_WP_014714366.1	GCF_000833215.1_WP_012280017.1	GCF_000833255.1_WP_044525541.1	GCF_000014605.1_WP_003016495.1	GCF_000023305.1_WP_003020029.1	GCF_000248435.1_WP_003020029.1	GCF_000833375.1_WP_003016495.1	GCF_001011135.1_WP_003020029.1	GCF_000209675.1_WP_013746503.1	GCF_000010305.1_WP_012683132.1	GCF_000827125.1_WP_040199437.1	GCF_000817955.1_WP_039743214.1	GCF_000007985.2_NP_952163.1	GCF_000599985.1_WP_025315061.1	GCF_000067045.1_WP_012225710.1	GCF_000583855.1_WP_011253445.1	GCF_001680825.1_WP_007282334.1	GCF_000178975.2_WP_013581549.1	GCF_001647815.1_WP_064081988.1	GCF_001647915.1_WP_010944976.1	GCF_000197875.1_WP_005670218.1	GCF_000767075.1_WP_005659061.1	GCF_000024805.1_WP_012830229.1	GCF_000212735.1_WP_013762826.1	GCF_000328625.1_WP_041608091.1	GCF_000015585.1_WP_011814578.1	GCF_001663815.1_WP_066100737.1	GCF_000009305.1_WP_011577335.1	GCF_001602095.1_WP_066388718.1	GCF_000091985.1_WP_013023074.1	GCF_000020245.1_WP_000813734.1	GCF_000148875.1_WP_000813733.1	GCF_000270065.1_WP_000813733.1	GCF_000600185.1_WP_025222453.1	GCF_001653435.1_WP_000813742.1	GCF_001653455.1_WP_000813731.1	GCF_000019165.1_WP_012282393.1	GCF_001040945.1_WP_013234916.1	GCF_000011785.1_WP_011608543.1	GCF_000019405.1_WP_012341541.1	GCF_000010785.1_WP_012962716.1	GCF_000164905.1_WP_012962716.1	GCF_001562275.1_WP_068228468.1	GCF_000008465.1_WP_011235266.1	GCF_000184685.1_WP_013493033.1	GCF_000215105.1_WP_013838339.1	GCF_000186345.1_WP_013564513.1	GCF_000013565.1_WP_011454944.1	GCF_000723165.1_WP_038494056.1	GCF_000969645.2_WP_046349887.1	GCF_000024065.1_WP_015771260.1	GCF_001693655.1_WP_013384432.1	GCF_001458475.1_WP_019389178.1	GCF_000016305.1_WP_004144312.1	GCF_000364385.3_WP_004144312.1	GCF_000417225.2_WP_004144312.1	GCF_000695935.1_WP_004144312.1	GCF_000717515.1_WP_004144312.1	GCF_000742755.1_WP_004144312.1	GCF_000785005.1_WP_004144312.1	GCF_001455995.1_WP_004144312.1	GCF_001548315.1_WP_004114414.1	GCF_001611055.1_WP_004144312.1	GCF_001663195.1_WP_004144312.1	GCF_001708225.1_WP_004144312.1	GCF_001596075.1_WP_004144312.1	GCF_000182745.2_WP_014106586.1	GCF_001027025.1_WP_047754443.1	GCF_000525635.1_WP_025355177.1	GCF_000014465.1_WP_011668039.1	GCF_000359625.1_WP_041815376.1	GCF_000499645.1_WP_003496769.1	GCF_001664485.1_WP_003574140.1	GCF_000021005.1_WP_002720049.1	GCF_000010105.1_WP_019749070.1	GCF_000010805.1_WP_012688269.1	GCF_000763325.2_WP_006551181.1	GCF_001700945.1_WP_006937234.1	GCF_000013605.1_WP_011464597.1	GCF_000196115.1_NP_870176.1	GCF_000013745.1_WP_011472769.1	GCF_000020445.1_WP_011158602.1	GCF_000024845.1_WP_012844705.1	GCF_001548075.1_WP_042460731.1	GCF_000014345.1_WP_012148206.1	GCF_000283995.1_WP_010976767.1	GCF_000022785.1_WP_004596602.1	GCF_000277245.1_WP_004596602.1	GCF_000283815.1_WP_010976767.1	GCF_000191565.1_WP_013447171.1	GCF_000734055.1_WP_038693401.1	GCF_000590925.1_WP_025313113.1	GCF_000154785.2_WP_013962233.1	GCF_000376545.2_WP_005616290.1	GCF_000014065.1_WP_011538300.1	GCF_001078055.1_WP_048919210.1	GCF_000218895.1_WP_013928098.1	GCF_000062885.1_WP_009949419.1	GCF_000210855.2_WP_000963846.1	GCF_000272815.2_WP_000963846.1	GCF_000272835.3_WP_000963846.1	GCF_000280315.2_WP_000963846.1	GCF_000430145.2_WP_000963846.1	GCF_000486765.2_WP_000963846.1	GCF_000487575.2_WP_023243235.1	GCF_000623095.1_WP_000963846.1	GCF_000623115.2_WP_000963846.1	GCF_000623375.1_WP_000963846.1	GCF_000623675.2_WP_000963846.1	GCF_000625855.1_WP_000963846.1	GCF_000626235.1_WP_000963846.1	GCF_000626275.2_WP_000963846.1	GCF_000626335.1_WP_000963846.1	GCF_000742815.1_WP_000963840.1	GCF_000750495.1_WP_000963846.1	GCF_000828595.1_WP_000963846.1	GCF_000973685.1_WP_000963846.1	GCF_001293505.1_WP_000963846.1	GCF_001305235.1_WP_000963846.1	GCF_001441205.1_WP_000963846.1	GCF_001441225.1_WP_000963846.1	GCF_001576275.1_WP_000963846.1	GCF_001623705.1_WP_000963846.1	GCF_001690005.1_WP_000963846.1	GCF_001690095.1_WP_000963846.1	GCF_001690135.1_WP_000963846.1	GCF_001692615.1_WP_000963846.1	GCF_001692655.1_WP_000963846.1	GCF_001705365.1_WP_000963846.1	GCF_000737325.1_WP_053233697.1	GCF_001717585.1_WP_069181143.1	GCF_001006005.1_WP_004952077.1	GCF_000828775.1_WP_004941424.1	GCF_001280365.1_WP_004941424.1	GCF_000695995.1_WP_004941424.1	GCF_000203935.1_WP_011717218.1	GCF_000012025.1_WP_000963837.1	GCF_000012005.1_YP_404252.1	GCF_000743955.1_WP_000963837.1	GCF_000743995.1_WP_000963837.1	GCF_001579965.1_WP_000963837.1	GCF_001596115.1_WP_000963837.1	GCF_000941055.1_WP_044638416.1	GCF_000025705.1_WP_013029545.1	GCF_000147775.2_WP_003531616.1	GCF_000803645.1_WP_039575124.1	GCF_001559015.1_WP_067107570.1	GCF_000319575.2_WP_016352996.1	GCF_000485905.1_WP_023365933.1	GCF_000011505.1_WP_000442480.1	GCF_000017085.1_WP_000442480.1	GCF_000025145.1_WP_000442480.1	GCF_000144955.1_WP_000442476.1	GCF_000204665.1_WP_000442480.1	GCF_000245495.1_WP_000442480.1	GCF_000296595.1_WP_000442480.1	GCF_000412775.1_WP_000442481.1	GCF_000418345.1_WP_000442480.1	GCF_000626615.1_WP_000442480.1	GCF_000756205.1_WP_000442480.1	GCF_000815125.1_WP_000442480.1	GCF_001046095.2_WP_000442480.1	GCF_001456215.1_WP_000442477.1	GCF_001457495.1_WP_000442480.1	GCF_001580515.1_WP_000442480.1	GCF_900017775.1_WP_000442480.1	GCF_001683315.1_WP_021339213.1	GCF_001558275.1_WP_048787378.1	GCF_000709415.1_WP_029377254.1	GCF_001314305.1_WP_054666262.1	GCF_000020665.1_WP_005409295.1	GCF_000072485.1_WP_005409295.1	GCF_000007265.1_NP_687919.1	GCF_000012705.1_WP_000438314.1	GCF_000427035.1_WP_000438314.1	GCF_000831145.1_WP_000438313.1	GCF_001275545.2_WP_000438314.1	GCF_001712835.1_WP_000438314.1	GCF_000010705.1_WP_003060137.1	GCF_000493775.1_WP_003060137.1	GCF_000026605.1_WP_012515690.1	GCF_001477575.1_WP_014294908.1	GCF_000007045.1_NP_359367.1	GCF_000018985.1_WP_000438289.1	GCF_000019005.1_WP_000438290.1	GCF_000147095.1_WP_000438286.1	GCF_000210935.1_WP_000438289.1	GCF_000210955.1_WP_000438289.1	GCF_000211035.1_WP_000438289.1	GCF_000817005.1_WP_016397013.1	GCF_000231905.1_WP_002943190.1	GCF_000471985.1_WP_013730358.1	GCF_001721625.1_WP_024396050.1	GCF_000011825.1_WP_011225895.1	GCF_000695235.1_WP_038519470.1	GCF_000827005.1_WP_040253625.1	GCF_001632865.1_WP_063482040.1	GCF_000761215.1_WP_043500851.1	GCF_000739105.1_WP_003976187.1	GCF_001704275.1_WP_067351614.1	GCF_000091305.1_WP_013003585.1	GCF_001650215.1_WP_009717937.1	GCF_001654495.1_WP_018570818.1	GCF_001443625.1_WP_055643470.1	GCF_000297055.2_WP_009204815.1	GCF_000147355.1_WP_013326317.1	GCF_000012965.1_WP_011373389.1	GCF_001723605.1_WP_025343500.1	GCF_000317085.1_WP_015167005.1	GCF_001182765.1_WP_049692644.1	GCF_000092405.1_WP_013174333.1	GCF_000276685.1_WP_013522683.1	GCF_001483385.1_WP_058884471.1	GCF_000265425.1_WP_014784730.1	GCF_000283615.1_WP_014123445.1	GCF_000355675.1_WP_015486121.1	GCF_000300235.2_WP_007091418.1	GCF_000021765.1_WP_004321721.1	GCF_000305935.1_WP_015051708.1	GCF_001547735.1_WP_068548983.1	GCF_000008125.1_WP_011174154.1	GCF_000214845.1_WP_008630804.1	GCF_000227665.2_WP_006459489.1	GCF_001020955.1_WP_018145981.1	GCF_000217655.1_WP_013945565.1	GCF_000612055.1_WP_024963417.1	GCF_000266885.1_WP_041949051.1	GCF_000146025.2_YP_001956277.1	GCF_000463015.1_WP_021006972.1	GCF_000015565.1_WP_011807896.1	GCF_000006745.1_NP_230405.1	GCF_000021625.1_WP_001162850.1	GCF_000250855.1_WP_001162850.1	GCF_000969235.1_WP_001162850.1	GCF_001045415.1_WP_001162850.1	GCF_001244315.1_WP_005460254.1	GCF_001304775.1_WP_005460254.1	GCF_000091465.1_WP_004735101.1	GCF_001263175.1_WP_050725386.1	GCF_001308145.2_WP_043709699.1	GCF_000376605.1_WP_015589428.1	GCF_000348585.1_WP_002812972.1	GCF_000007145.1_NP_637346.1	GCF_000070605.1_WP_002812972.1	GCF_000007165.1_WP_002812972.1	GCF_000816885.1_WP_002812972.1	GCF_000961235.1_WP_002812972.1	GCF_000961495.1_WP_002812972.1	GCF_001042735.1_WP_014503363.1	GCF_001042795.1_WP_048485488.1	GCF_000024965.1_WP_012877931.1	GCF_000834735.1_WP_005159537.1	GCF_000968115.1_WP_019083711.1	GCF_001304755.1_WP_019081823.1	GCF_000834865.1_WP_038635451.1	GCF_000834235.1_WP_002209821.1	GCF_000834495.1_WP_002209821.1	GCF_000834755.1_WP_002209821.1	GCF_000834885.1_WP_002209821.1	GCF_001188755.1_WP_002209821.1	GCF_001293415.1_WP_002209821.1	GCF_000019465.1_WP_011192804.1	GCF_000047365.1_WP_011192804.1	GCF_000750315.1_WP_011192804.1	GCF_000834435.1_WP_004875799.1	GCF_001514415.1_WP_003563911.1	GCF_000931425.1_WP_003641831.1	GCF_001278015.1_WP_003641831.1	GCF_001581895.1_WP_003641831.1	GCF_001596095.1_WP_003641831.1	GCF_001617525.1_WP_003641831.1	GCF_001660025.1_WP_011100930.1	GCF_000418495.1_WP_005691943.1	GCF_001723525.1_WP_003699392.1	GCF_000166395.1_WP_013409590.1	GCF_000953135.1_WP_045095589.1	GCF_000091785.1_WP_003631698.1	GCF_000512355.1_WP_025385706.1	GCF_000092625.1_WP_011946545.1	GCF_000239175.1_WP_015444482.1	GCF_001590695.1_WP_027221735.1	GCF_001652645.1_WP_011215526.1	GCF_000092565.1_NP_714348.1	GCF_001293065.1_WP_000091691.1	GCF_000313175.2_WP_004459300.1	GCF_000299235.1_WP_014961171.1	GCF_001583825.1_WP_014325038.1	GCF_000021185.1_WP_003737026.1	GCF_000026705.1_WP_003727999.1	GCF_000195435.3_WP_003727999.1	GCF_000307005.1_WP_003723912.1	GCF_000307045.1_WP_014600969.1	GCF_000307065.1_WP_003728754.1	GCF_000438625.1_WP_009917805.1	GCF_000438745.2_WP_003727999.1	GCF_000513675.1_WP_003723912.1	GCF_000568935.1_WP_009917805.1	GCF_000600015.1_WP_009917805.1	GCF_000746625.1_WP_003723912.1	GCF_001005925.1_WP_009917805.1	GCF_001188655.1_WP_003737026.1	GCF_001454845.1_WP_009917805.1	GCF_001548585.1_WP_009917805.1	GCF_001596775.2_WP_014600969.1	GCF_001442745.1_WP_031371654.1	GCF_000439735.1_WP_006249258.1	GCF_000015365.1_WP_011784632.1	GCF_001046955.1_WP_048531158.1	GCF_000024425.1_WP_013015228.1	GCF_001618845.1_WP_013532476.1	GCF_000176035.2_WP_008875017.1	GCF_000013705.1_WP_011479846.1	GCF_000083545.1_WP_015822578.1	GCF_000304315.1_WP_014892991.1	GCF_000214665.1_WP_013820510.1	GCF_001513675.1_WP_067200367.1	GCF_001704955.1_WP_002800982.1	GCF_000145235.1_WP_013288023.1	GCF_000196535.1_WP_004008187.1	GCF_000013105.1_YP_428988.1	GCF_001558895.1_WP_004236924.1	GCF_000069185.1_YP_001702345.1	GCF_000758225.1_WP_005060204.1	GCF_000770175.1_WP_005060204.1	GCF_000770215.1_WP_005060204.1	GCF_001606235.1_WP_005060204.1	GCF_000829075.1_WP_044543648.1	GCF_000835265.1_WP_003875860.1	GCF_000234725.1_WP_003412592.1	GCF_000266905.1_WP_014816652.1	GCF_001187505.1_WP_049745806.1	GCF_001677135.1_WP_005060204.1	GCF_000277145.1_WP_014382181.1	GCF_000723425.2_WP_012395377.1	GCF_000014165.1_WP_041309748.1	GCF_000270365.1_WP_003412592.1	GCF_001275565.2_WP_003412592.1	GCF_000156855.2_WP_003688947.1	GCF_001661135.1_WP_003688947.1	GCF_000009105.1_WP_002213338.1	GCF_000083565.1_WP_002213338.1	GCF_000626595.1_WP_002213338.1	GCF_001697345.1_WP_002227270.1	GCF_001697705.1_WP_002213338.1	GCF_001697805.1_WP_002213338.1	GCF_001698005.1_WP_002213338.1	GCF_001698025.1_WP_002227270.1	GCF_001698085.1_WP_002227270.1	GCF_000013165.1_WP_011451948.1	GCF_001654455.1_WP_067755540.1	GCF_000010325.1_WP_012081772.1	GCF_000012725.1_WP_011314866.1	GCF_000024725.1_WP_013032155.1	GCF_001455205.1_WP_062559014.1	GCF_000020025.1_WP_012412496.1	GCF_001187845.1_WP_049834682.1	GCF_000021365.1_WP_012563485.1	GCF_000242935.2_WP_007364082.1	GCF_000063545.1_WP_011945084.1	GCF_000756505.1_WP_014791722.1	GCF_000758665.1_WP_042215528.1	GCF_000756615.1_WP_042207313.1	GCF_000218915.1_WP_013916292.1	GCF_000250655.1_WP_013916292.1	GCF_000258535.2_WP_014650700.1	GCF_001465275.1_WP_062495197.1	GCF_000758525.1_WP_038594505.1	GCF_000758545.1_WP_042190188.1	GCF_000758605.1_WP_042237637.1	GCF_000758645.1_WP_042178207.1	GCF_000949425.1_WP_044876437.1	GCF_000235585.1_WP_014282092.1	GCF_001685395.1_WP_068695935.1	GCF_001010785.1_WP_042115545.1	GCF_001465545.2_WP_058379257.1	GCF_000815105.1_WP_023596525.1	GCF_001017775.2_WP_047212966.1	GCF_001558735.1_WP_003848684.1	GCF_000270125.2_WP_003848684.1	GCF_001611015.1_WP_054934401.1	GCF_000300095.1_WP_013338797.1	GCF_000756045.1_WP_007181343.1	GCF_000203895.1_WP_011748041.1	GCF_000006825.1_WP_005717335.1	GCF_000973525.1_WP_046338862.1	GCF_001578435.1_WP_005717335.1	GCF_000740965.1_WP_039293026.1	GCF_001412655.1_WP_062550481.1	GCF_000012885.1_WP_011341774.1	GCF_001308105.1_WP_060685051.1	GCF_001010285.1_WP_046973573.1	GCF_001514395.1_WP_017376083.1	GCF_001687665.1_WP_065526057.1	GCF_900087055.1_WP_064977241.1	GCF_001611675.1_WP_068838045.1	GCF_001720465.1_WP_069310665.1	GCF_001026985.1_WP_047782737.1	GCF_000011465.1_WP_011131684.1	GCF_000011485.1_WP_011131512.1	GCF_000012645.1_WP_011375612.1	GCF_000015705.1_WP_011827402.1	GCF_000757865.1_WP_038650506.1	GCF_000217615.1_WP_032496520.1	GCF_000240055.1_WP_002515614.1	GCF_000302515.1_WP_002515614.1	GCF_000709495.1_WP_002515614.1	GCF_001281065.1_WP_032496520.1	GCF_001469565.1_WP_002515614.1	GCF_001469595.1_WP_032496520.1	GCF_001281565.1_WP_004243827.1	GCF_000754345.1_WP_004921360.1	GCF_000788395.1_WP_010560883.1	GCF_000283535.1_WP_008955069.1	GCF_000359505.1_WP_003092811.1	GCF_000473745.2_WP_003092811.1	GCF_000816985.1_WP_003092811.1	GCF_000829275.1_WP_003092811.1	GCF_001516165.1_WP_003092811.1	GCF_001516185.1_WP_003092811.1	GCF_001516325.1_WP_003092811.1	GCF_001722005.1_WP_003092811.1	GCF_001602135.1_WP_007929529.1	GCF_001654435.1_WP_009616170.1	GCF_000730425.1_WP_017846179.1	GCF_000934565.1_WP_003175956.1	GCF_001543265.1_WP_003443361.1	GCF_000733715.2_WP_017362579.1	GCF_000828695.1_WP_011063211.1	GCF_000264665.1_WP_003248526.1	GCF_001515585.1_WP_023630072.1	GCF_001636055.1_WP_011532343.1	GCF_001547895.1_WP_025129556.1	GCF_000013785.1_WP_011914130.1	GCF_000195105.1_WP_011914130.1	GCF_000267545.1_WP_003284654.1	GCF_001648195.1_WP_021209485.1	GCF_000452705.1_WP_002552482.1	GCF_000196675.1_WP_013674136.1	GCF_001294425.1_WP_060576517.1	GCF_001593305.1_WP_068034994.1	GCF_000016885.1_WP_011961123.1	GCF_001653935.1_WP_021194187.1	GCF_001663415.1_WP_011001161.1	GCF_000020265.1_WP_004680549.1	GCF_000698845.1_WP_004680549.1	GCF_000816125.1_WP_004680549.1	GCF_001664105.1_WP_004680549.1	GCF_001664125.1_WP_064821754.1	GCF_001664205.1_WP_004680549.1	GCF_001664245.1_WP_004680549.1	GCF_001664385.1_WP_004680549.1	GCF_000247605.1_WP_014355897.1	GCF_000010965.1_WP_035362113.1	GCF_001183745.1_WP_035362113.1	GCF_001514355.1_WP_006387851.1	GCF_000165835.1_WP_006393972.1	GCF_000302535.1_WP_015013410.1	GCF_000018445.1_WP_000963851.1	GCF_000021145.1_WP_000963851.1	GCF_000419405.1_WP_000963851.1	GCF_000505685.1_WP_000963851.1	GCF_001077655.1_WP_000963851.1	GCF_001457535.1_WP_000963851.1	GCF_001543995.1_WP_000963851.1	GCF_001578145.1_WP_000963851.1	GCF_001636235.1_WP_000963850.1	GCF_000046845.1_WP_004920009.1	GCF_001612555.1_WP_067661441.1	GCF_000739435.1_WP_014991229.1	GCF_001262055.1_WP_050694635.1	GCF_001553565.1_WP_067942521.1	GCF_000237145.1_WP_014688335.1	GCF_000023245.1_WP_015800016.1	GCF_001543285.1_WP_003141366.1	GCF_000287215.2_WP_005324280.1	GCF_001447335.1_WP_050664638.1	GCF_000204115.1_WP_005333805.1	GCF_001634325.1_WP_005333805.1	GCF_001191585.1_WP_005567819.1	GCF_000971565.1_WP_003502118.1	GCF_001688765.1_WP_012420615.1	GCF_000967305.2_WP_009455885.1	GCF_000009365.1_WP_011589143.1	GCF_001593605.1_WP_067543101.1	GCF_000299095.1_WP_014952901.1	GCF_000299115.1_WP_014955439.1	GCF_000172635.2_WP_012519000.1	GCF_001562235.1_WP_012519000.1	GCF_001433715.1_WP_013783282.1	GCF_001605015.1_WP_067964005.1	GCF_001717545.1_WP_022848072.1	GCF_000199675.1_WP_013560274.1	GCF_001634265.1_WP_044742253.1	GCF_000008625.1_NP_214093.1	GCF_000014025.1_WP_004510347.1	GCF_001445575.1_WP_062288228.1	GCF_001281315.1_WP_054011348.1	GCF_000950575.1_WP_045074271.1	GCF_000294695.2_WP_014922034.1	GCF_001454985.1_WP_047119281.1	GCF_001315015.1_WP_014197473.1	GCF_000195515.1_WP_013352685.1	GCF_000008445.1_WP_000415887.1	GCF_000021445.1_WP_000415887.1	GCF_000832465.1_WP_000415887.1	GCF_000832505.1_WP_000415887.1	GCF_000832585.1_WP_000415887.1	GCF_001683175.1_WP_000415887.1	GCF_000165925.1_WP_004429759.1	GCF_000831065.1_WP_000415883.1	GCF_000177235.2_WP_013488469.1	GCF_000978375.1_WP_000415883.1	GCF_001277915.1_WP_000415883.1	GCF_001635995.1_WP_000415883.1	GCF_000876545.1_WP_014098160.1	GCF_000011645.1_WP_003182994.1	GCF_000408885.1_WP_003182994.1	GCF_001578165.1_WP_061419498.1	GCF_000293765.1_WP_003225522.1	GCF_000973605.1_WP_003225522.1	GCF_001660525.1_WP_003225522.1	GCF_000015065.1_WP_000415887.1	GCF_000688795.1_WP_000415883.1	GCF_000803665.1_WP_000415883.1	GCF_000832825.1_WP_000415887.1	GCF_000832925.1_WP_000415887.1	GCF_000940785.1_WP_000415883.1	GCF_001595725.1_WP_000415884.1	GCF_001692675.1_WP_000415883.1	GCF_000496285.1_WP_000415890.1	GCF_000973585.1_WP_003153455.1	GCF_000987825.1_WP_003153455.1	GCF_001536925.1_WP_003153455.1	GCF_000210835.1_WP_014299436.1	GCF_000011065.1_NP_812836.1	GCF_000341355.1_WP_015397868.1	GCF_000022725.1_WP_012754978.1	GCF_000294715.1_WP_011179255.1	GCF_000691605.1_WP_011166128.1	GCF_000019845.1_WP_012385395.1	GCF_000342265.1_WP_015421250.1	GCF_001548155.2_WP_055036737.1	GCF_001713435.1_WP_017671330.1	GCF_000236405.1_WP_014246350.1	GCF_000262715.1_WP_041178373.1	GCF_000022605.2_WP_041936785.1	GCF_000233435.1_WP_014158655.1	GCF_000348805.1_WP_041178699.1	GCF_000973545.1_WP_046305215.1	GCF_001676745.1_WP_066347227.1	GCF_000195675.1_WP_003810689.1	GCF_000317955.1_WP_003810689.1	GCF_001078295.1_WP_029578838.1	GCF_000341465.2_WP_005015883.1	GCF_000193595.2_WP_003810689.1	GCF_000812165.1_WP_003810689.1	GCF_001307725.1_WP_003810689.1	GCF_001307745.1_WP_003810689.1	GCF_001605235.1_WP_003810689.1	GCF_001605255.1_WP_003810689.1	GCF_001605385.1_WP_003810689.1	GCF_001605485.1_WP_003810689.1	GCF_001686605.1_WP_003810689.1	GCF_001687385.1_WP_003810689.1	GCF_000067205.1_WP_012248934.1	GCF_001704295.1_WP_066634470.1	GCF_000196215.1_WP_011193785.1	GCF_000166635.1_WP_002657947.1	GCF_000344805.1_WP_015667252.1	GCF_900011245.1_WP_007591953.1	GCF_000296215.2_WP_008551705.1	GCF_000144605.1_WP_013269632.1	GCF_000008145.1_WP_002963836.1	GCF_000740135.1_WP_002963836.1	GCF_001043295.1_WP_002963836.1	GCF_001715405.1_WP_002963836.1	GCF_000590795.1_WP_002963836.1	GCF_000022625.1_WP_002963836.1	GCF_000221005.1_WP_002963836.1	GCF_000740275.1_WP_002963836.1	GCF_000018905.1_WP_002963836.1	GCF_000223195.1_WP_002963836.1	GCF_000740235.1_WP_002963836.1	GCF_000740255.1_WP_002963836.1	GCF_000959545.1_WP_006755775.1	GCF_001484665.1_WP_006478674.1	GCF_001718835.1_WP_011352265.1	GCF_001029145.1_WP_006478674.1	GCF_000022645.2_WP_015875487.1	GCF_000960995.1_WP_015875487.1	GCF_000015605.1_WP_004193561.1	GCF_000755865.1_WP_004193561.1	GCF_001718555.1_WP_006478674.1	GCF_000010545.1_WP_006399902.1	GCF_000959365.1_WP_010103230.1	GCF_001411805.1_WP_042625185.1	GCF_000015905.1_WP_004193561.1	GCF_000511895.1_WP_004521333.1	GCF_000755925.1_WP_004193561.1	GCF_000756125.1_WP_004193561.1	GCF_000756145.1_WP_004193561.1	GCF_000770395.1_WP_004521333.1	GCF_000770455.1_WP_004193561.1	GCF_000770495.1_WP_004521333.1	GCF_000770565.1_WP_004521333.1	GCF_000954175.1_WP_004193561.1	GCF_001277895.1_WP_004193561.1	GCF_000959325.1_WP_006026968.1	GCF_001513745.1_WP_006026968.1	GCF_001577465.1_WP_061999536.1	GCF_000567905.1_WP_009890817.1	GCF_000706745.1_WP_009890817.1	GCF_000959605.1_WP_009890817.1	GCF_001718635.1_WP_009890817.1	GCF_000959245.1_WP_010092247.1	GCF_001718655.1_WP_059611461.1	GCF_001718695.1_WP_010092247.1	GCF_001718975.1_WP_010092247.1	GCF_000016205.1_WP_006478674.1	GCF_000465235.1_WP_002778209.1	GCF_001643975.1_WP_063997677.1	GCF_001483985.1_WP_038452828.1	GCF_000011865.1_WP_002854376.1	GCF_000302555.5_WP_002858685.1	GCF_000218915.1_WP_013916506.1	GCF_000250655.1_WP_013916506.1	GCF_000258535.2_WP_013916506.1	GCF_001465275.1_WP_062492759.1	GCF_000590865.2_WP_012778609.1	GCF_000023205.1_WP_012750845.1	GCF_001697585.1_WP_002213338.1	GCF_000758725.1_WP_036676234.1	GCF_000819665.1_WP_013371674.1	GCF_000014225.1_WP_006993112.1	GCF_001654515.1_WP_064589070.1	GCF_000493535.2_WP_000963846.1	GCF_000828835.1_WP_045474102.1	GCF_001047675.1_WP_004707890.1	GCF_000750195.1_WP_013619847.1	GCF_000750225.1_WP_003860625.1	GCF_001688965.1_WP_065532056.1	GCF_000597905.1_WP_004144312.1	GCF_001553935.1_WP_060957655.1	GCF_000212975.1_WP_003810689.1	GCF_001639125.1_WP_002778209.1	GCF_001579785.1_WP_061429843.1	GCF_001545095.1_WP_067634390.1	GCF_000769635.1_WP_029974871.1	GCF_000318865.1_WP_009873861.1	GCF_001584205.1_WP_061533551.1	GCF_000013145.1_WP_043881650.1	GCF_000632395.1_WP_003860625.1	GCF_001518735.1_WP_002293327.1	GCF_000833195.1_WP_012280017.1	GCF_000498335.1_WP_000813730.1	GCF_000600165.1_WP_025275590.1	GCF_000213785.1_WP_015419558.1	GCF_000814305.1_WP_004144312.1	GCF_000017325.1_WP_006081848.1	GCF_000769575.1_WP_000442480.1	GCF_000025085.1_WP_002492333.1	GCF_001266635.1_WP_000438313.1	GCF_001412635.1_WP_021001604.1	GCF_001272635.1_WP_002934976.1	GCF_000385945.1_WP_015608504.1	GCF_000364805.1_WP_014156293.1	GCF_000834355.1_WP_004875799.1	GCF_000014745.1_WP_011643174.1	GCF_000157895.3_WP_023365861.1	GCF_000294515.1_WP_014910389.1	GCF_000271665.2_WP_007952996.1	GCF_000689415.1_WP_043249587.1	GCF_001605965.1_WP_016773329.1	GCF_001518815.1_WP_007162425.1	GCF_000190735.1_WP_013634617.1	GCF_001542565.1_WP_021470688.1	GCF_000832725.1_WP_000415888.1	GCF_000007825.1_NP_831294.1	GCF_000193355.1_WP_000415883.1	GCF_001307625.1_WP_003810689.1	GCF_001718395.1_WP_006478674.1	GCF_000012785.1_WP_004193561.1	GCF_001045415.1_WP_048516060.1	GCF_000014985.1_WP_011724307.1	GCF_000068525.2_WP_009873861.1	GCF_000022905.1_WP_010190892.1	GCF_000015485.1_WP_010939606.1	GCF_001022075.1_WP_003860625.1	GCF_001721225.1_WP_000963837.1	GCF_000833315.1_WP_004286580.1	GCF_000834965.1_WP_003016495.1	GCF_000178395.2_WP_003249570.1	GCF_000430105.1_WP_000963846.1	GCF_000487615.2_WP_000963846.1	GCF_000626215.1_WP_000963846.1	GCF_001620135.1_WP_023243235.1	GCF_001022215.1_WP_004941424.1	GCF_000013585.1_WP_000963837.1	GCF_000816085.1_WP_039645702.1	GCF_001543085.1_WP_002891053.1	GCF_000012625.1_WP_011365437.1	GCF_000462975.1_WP_013857494.1	GCF_000196135.1_WP_011139776.1	GCF_001590615.1_WP_027221735.1	GCF_900092465.1_WP_015444482.1	GCF_000325745.1_WP_015272666.1	GCF_001606255.1_WP_005060204.1	GCF_001610635.1_WP_005060204.1	GCF_000214155.1_WP_041319710.1	GCF_000154605.2_WP_003412592.1	GCF_000091725.1_WP_036939788.1	GCF_001717565.1_WP_002527575.1	GCF_000633175.1_WP_011705641.1	GCF_000196735.1_WP_013352685.1	GCF_001683065.1_WP_000415887.1	GCF_001683215.1_WP_000415887.1	GCF_000284395.1_WP_007409456.1	GCF_000741005.1_WP_011601044.1	GCF_001562255.1_WP_066611386.1	GCF_000740415.1_WP_004683449.1	GCF_000015525.1_WP_002859435.1	GCF_001484005.1_WP_003641831.1	GCF_000166055.1_WP_013418533.1	GCF_000272755.3_WP_000963846.1
AAT_NP_177543.1	AAC_XP_020089811.1	AAT_NP_181192.1	AAC_XP_020114719.1	ABP_XP_007515230.1	ACC_XP_005714699.1	ACC_XP_005716244.1	ACM_XP_005536545.1	ACP_05594	ACR_XP_001702971.1	ACS_XP_005650727.1	AGS_XP_005706995.1	AMA_XP_009384633.1	AMA_XP_009401920.1	AAC_XP_020085239.1	AMA_XP_009417558.1	AMC_XP_002507278.1	AOL_XP_001415437.1	AOS_XP_015612055.1	AOS_XP_015614256.1	AOS_XP_015632611.1	AOT_XP_022838167.1	APPU_07860	APP_XP_001751336.1	APP_XP_001751337.1	APP_XP_001765483.1	APV_XP_007138228.1	APV_XP_007152407.1	APV_XP_007162849.1	ASB_XP_002462298.1	ASB_XP_021305191.1	ASB_XP_021305192.1	ASM_XP_002971882.1	ASM_XP_002984551.1	AVC_10691	AZM_NP_001105371.1	AZM_NP_001105896.1	AZM_NP_001142301.1	AZM_NP_001149654.2	EGL_XP_001709336.1	APP_XP_001766220.1	ELD_XP_003859491.1	ELI_XP_001464303.1	ELP_XP_010697345.1	ENG_XP_002680773.1	ETBB_XP_822542.1	AMA_XP_009399664.1	ASM_XP_002972404.1	ETBG_XP_011777541.1	ETV_XP_001315627.1	ETV_XP_001322282.1	ETV_XP_001325506.1	HEH_XP_005791836.1	HGT_XP_005835216.1	MAC_XP_004337411.1	MDD_XP_639231.1	MDD_XP_647650.1	MEH_XP_649161.1	MPP_XP_020429226.1	OAA_XP_021701188.1	OAC_XP_003230749.2	OAF_XP_750570.1	OAG_XP_317672.2	OAM_XP_016771425.1	OAQ_XP_011404007.1	ETV_XP_001317828.1	OBC_11257	OBC_11893	OBD_XP_006678086.1	OBI_XP_019832032.1	OBM_00039	OBM_04443	OBM_08143	OBT_XP_012170810.1	OCB_XP_002631372.1	OCCN_KXN74416.1	OCC_XP_018960791.1	OCE_NP_001022349.1	OCE_NP_495900.1	OCI_XP_002130382.1	OCJAP_XP_015738219.1	OCJ_XP_008998616.1	OCL_XP_013972892.1	OCL_XP_536606.4	OCNG_XP_012048316.1	OCNNB_XP_776318.1	OCNNJ_XP_569379.1	OCO_XP_004346165.1	OCP_XP_005292932.1	OCP_XP_005295339.1	OCP_XP_005312068.1	OCR_PIA13908.1	OCS_XP_008317043.1	OCS_XP_008317959.1	OCV_XP_022335851.1	ODB_XP_017852250.1	ODME_NP_477421.1	ODME_NP_722724.1	ODMI_XP_017151989.1	ODP_XP_001356925.3	ODS_XP_016023042.1	ODY_XP_002087564.1	OECA_NP_001254532.1	OEC_NP_586285.1	OEH_XP_003888245.1	OEI_XP_003073850.1	OEL_XP_010879320.2	OEL_XP_010902626.1	OER_XP_009265470.1	HEH_XP_005769024.1	OFC_XP_003989518.1	OFG_XP_011317137.1	OGGG_XP_018866160.1	OGG_XP_015152320.1	OGG_NP_990451.1	OGP_KXS16540.1	OHP_06585	OHS_NP_001419.1	OHV_06797	OHV_07099	OIP_XP_017315699.1	OIP_XP_017334621.1	OIP_XP_017336756.1	OIP_XP_017343314.1	OLC_CDH55278.1	OLC_CDH56669.1	OLO_XP_006627414.1	OLO_XP_015192675.1	OLP_08742	OMD_XP_001362200.1	OMD_XP_001364167.1	OMD_XP_001366144.2	OMD_XP_007483317.1	OMMU_XP_006538588.2	OMM_NP_001182540.1	OMO_XP_003710703.1	OMP_02156	OMV_KFH71943.1	ONC_XP_011393303.1	ONF_XP_015797013.1	ONF_XP_015823178.1	ONV_XP_003426353.3	ONV_XP_008206479.1	OOA_XP_012042754.1	OOA_XP_014954720.1	OOC1A_15869	OOC_XP_002716189.2	OOL_XP_020558714.1	OOL_XP_020560236.1	OON_XP_003444858.1	OON_XP_005459104.1	OPA_NP_001126461.1	OPC_XP_018141489.1	OPE2_07782	OPP_XP_003822172.1	ORB_01086	ORD_EIE80761.1	ORD_EIE87278.1	OSC_NP_011770.3	OSC_NP_015042.1	OSM_XP_018655078.1	OSPU_XP_016612882.1	OSP_NP_595903.1	OSS_NP_001133193.1	OSS_NP_001133366.1	OSS_XP_013987854.1	OSS_XP_013989828.1	OSS_XP_014032875.1	OSV_01480	OSV_02299	OTA_XP_002113820.1	OTC_XP_008198335.1	OTC_XP_967559.1	OTC_XP_975266.1	OTG_XP_002188889.1	OTT_XP_003659233.1	OUM_XP_011389745.1	OUR_01621	OXL_NP_001080606.1	OXL_XP_018079748.1	OXL_XP_018082299.1	OXL_XP_018082300.1	OZT_XP_003850694.1	SAA_XP_009035814.1	HEH_XP_005791594.1	SBBI_XP_012768952.1	SBBO_XP_001611923.1	SBH_XP_012894576.1	SBN_19034	SCP_XP_626138.1	SCV_24687	SES_09516	SES_15081	SAA_XP_009040827.1	SNC_XP_003884000.1	SOT_20393	SPB_09143	SPC_XP_742790.2	SPF_XP_001347440.1	SPS_XP_009515818.1	SPS_XP_009515820.1	SPS_XP_009539953.1	SPT_XP_002176181.1	SPT_XP_002185511.1	HEH_XP_005758565.1	SPV_XP_001614471.1	SRF_ETO14808.1	SRF_ETO25691.1	OMV_KFH65556.1	SSM_12438	SSM_25087	SSM_39768	SSP_XP_012196295.1	SSP_XP_012196884.1	STE_XP_004831211.1	STG_XP_002365578.1	STPS_XP_002289866.1	STPS_XP_002290311.1	STP_XP_764336.1	STT_XP_001014643.1	STT_XP_001032860.1	SVB_CEL93148.1	SVB_CEL96994.1	GCF_000063445.1_WP_012037128.1	GCF_000213215.1_WP_013776129.1	GCF_000251105.1_WP_014404708.1	GCF_000017225.1_WP_012067923.1	GCF_000338775.1_WP_011278212.1	GCF_000008665.1_WP_048064335.1	GCF_000144915.1_WP_013266750.1	GCF_000025665.1_WP_008083912.1	GCF_000327505.1_WP_048104109.1	GCF_000734035.1_WP_048064335.1	GCF_000025285.1_WP_048084679.1	GCF_000019605.1_WP_012310248.1	GCF_000404225.1_WP_020448695.1	GCF_000300255.2_WP_015504369.1	GCF_000800805.1_WP_048111616.1	GCF_000812185.1_WP_048104543.1	GCF_000956175.1_WP_048117778.1	GCF_000299395.1_WP_014964490.1	GCF_000955905.1_WP_048188580.1	GCF_000231015.2_WP_014766881.1	GCF_000020905.1_WP_012609107.1	GCF_000186365.1_WP_013562564.1	GCF_000152265.2_WP_009887368.1	GCF_000789255.1_WP_048092520.1	GCF_001006045.1_WP_048095009.1	GCF_000196895.1_WP_013199460.1	GCF_001011115.1_WP_050048646.1	GCF_001305655.1_WP_050048646.1	GCF_000223905.1_WP_014039757.1	GCF_000504565.1_WP_014039757.1	GCF_000011085.1_WP_004963339.1	GCF_000827835.1_WP_050037676.1	GCF_001488575.1_WP_059057183.1	GCF_000006805.1_WP_010902821.1	GCF_000069025.1_WP_010902821.1	GCF_000230955.2_WP_009761008.1	GCF_001190965.1_WP_004974537.1	GCF_000025685.1_WP_004043020.1	GCF_000172995.2_WP_006054063.1	GCF_000023965.1_WP_015763546.1	GCF_000224475.1_WP_014051060.1	GCF_000217715.1_WP_013878276.1	GCF_000009185.1_WP_011572149.1	GCF_000237865.1_WP_014556565.1	GCF_000023945.1_WP_015790245.1	GCF_000025325.1_WP_012943700.1	GCF_000015145.1_WP_011822077.1	GCF_000017945.1_WP_052570203.1	GCF_000204925.1_WP_013737165.1	GCF_000016605.1_WP_012021610.1	GCF_001266655.1_WP_012021610.1	GCF_001266675.1_WP_012021610.1	GCF_001266695.1_WP_012021610.1	GCF_001266715.1_WP_012021610.1	GCF_001266735.1_WP_012021610.1	GCF_000762265.1_WP_048085151.1	GCF_000953115.1_WP_048071969.1	GCF_001458655.1_WP_048085151.1	GCF_000191585.1_WP_013644416.1	GCF_000214725.1_WP_013825946.1	GCF_000499765.1_WP_023991944.1	GCF_001477655.1_WP_058739647.1	GCF_001563245.1_WP_067145955.1	GCF_000024185.1_WP_012955716.1	GCF_000404165.1_WP_016358816.1	GCF_001548675.1_WP_067043594.1	GCF_000023985.1_WP_015791012.1	GCF_000092305.1_WP_013100019.1	GCF_000091665.1_WP_064496902.1	GCF_000025525.1_WP_012981389.1	GCF_000251105.1_WP_014406846.1	GCF_000970325.1_WP_048206217.1	GCF_000017185.1_WP_048062465.1	GCF_000018485.1_WP_012193390.1	GCF_000220645.1_WP_013998814.1	GCF_000017165.1_WP_012066194.1	GCF_000006175.1_WP_013181042.1	GCF_000015765.1_WP_011833610.1	GCF_000304355.2_WP_014866479.1	GCF_000015825.1_WP_011844644.1	GCF_001560915.1_WP_066074278.1	GCF_000306725.1_WP_015053199.1	GCF_000328665.1_WP_015323811.1	GCF_000017625.1_WP_012107790.1	GCF_000327485.1_WP_015284526.1	GCF_000204415.1_WP_013718122.1	GCF_000195895.1_WP_011307791.1	GCF_000969985.1_WP_011307791.1	GCF_000970065.1_WP_048116837.1	GCF_000970305.1_WP_048106385.1	GCF_000970285.1_WP_048139282.1	GCF_000970265.1_WP_048125461.1	GCF_000007065.1_WP_011034744.1	GCF_000970165.1_WP_048038355.1	GCF_000970205.1_WP_011034744.1	GCF_000970225.1_WP_011034744.1	GCF_000970085.1_WP_048171720.1	GCF_000970145.1_WP_048171720.1	GCF_000969945.1_WP_048119928.1	GCF_000970045.1_WP_048178631.1	GCF_000970005.1_WP_048126998.1	GCF_000969965.1_WP_048126998.1	GCF_000969885.1_WP_048166469.1	GCF_000969905.1_WP_048119928.1	GCF_000012545.1_WP_011406450.1	GCF_000021965.1_WP_012618979.1	GCF_000008645.1_WP_010875683.1	GCF_000179575.2_WP_013867311.1	GCF_000166095.1_WP_013413968.1	GCF_000025625.1_WP_004213964.1	GCF_000281695.1_WP_008452737.1	GCF_000230715.2_WP_005579712.1	GCF_000328685.1_WP_015321047.1	GCF_000591055.1_WP_015409665.1	GCF_000725425.1_WP_048164867.1	GCF_000008265.1_WP_011178035.1	GCF_000015205.1_WP_011762845.1	GCF_000195935.2_WP_048147178.1	GCF_000007305.1_WP_011011328.1	GCF_000275605.1_WP_011011328.1	GCF_000011105.1_WP_010886009.1	GCF_000211475.1_WP_013748333.1	GCF_001577775.1_WP_068320258.1	GCF_000263735.1_WP_014733499.1	GCF_000215995.1_WP_013906025.1	GCF_001412615.1_WP_055409854.1	GCF_000403645.1_WP_020445884.1	GCF_000092465.1_WP_013143475.1	GCF_000012285.1_WP_011278212.1	GCF_000340315.1_WP_011278212.1	GCF_000022405.1_WP_012711313.1	GCF_000022465.1_WP_012716147.1	GCF_000022485.1_WP_012717497.1	GCF_000189555.1_WP_014513936.1	GCF_000189575.1_WP_014512615.1	GCF_000364745.1_WP_014512615.1	GCF_000024745.1_WP_009992342.1	GCF_000968355.1_WP_009992342.1	GCF_000968395.1_WP_009992342.1	GCF_900079115.1_WP_009992342.1	GCF_001719125.1_WP_069281851.1	GCF_000151105.2_WP_013467817.1	GCF_001433455.1_WP_056934278.1	GCF_900012635.1_WP_068576329.1	GCF_000769655.1_WP_050002204.1	GCF_000022365.1_WP_015857702.1	GCF_000816105.1_WP_062371283.1	GCF_000009965.1_WP_011251056.1	GCF_000246985.2_WP_004068242.1	GCF_000585495.1_WP_042692167.1	GCF_000018365.1_WP_012572575.1	GCF_000517445.1_WP_042681773.1	GCF_001592435.1_WP_062388936.1	GCF_001647085.1_WP_068665147.1	GCF_000022545.1_WP_048160276.1	GCF_001484685.1_WP_058946593.1	GCF_000221185.1_WP_014013054.1	GCF_000015225.1_WP_052885362.1	GCF_000993805.1_WP_052884842.1	GCF_000446015.1_WP_052885614.1	GCF_000264495.1_WP_048162769.1	GCF_000195915.1_WP_010901292.1	GCF_000350305.1_WP_048163848.1	GCF_000011185.1_WP_010917239.1	GCF_000193375.1_WP_013680407.1	GCF_000092185.1_WP_052891775.1	GCF_000148385.1_WP_013335852.1	GCF_000190315.1_WP_013604947.1	GCF_000015825.1_WP_011843607.1	GCF_000317795.1_WP_048816656.1	GCF_000018305.1_WP_012185266.1	GCF_000517625.1_WP_049952958.1	GCF_000762265.1_WP_048071969.1	GCF_001458655.1_WP_048071969.1	GCF_000013725.1_WP_011499724.1	GCF_000011585.1_WP_011170340.1	GCF_000016125.1_WP_011868993.1	GCF_900036045.1_WP_062262065.1	GCF_000147875.1_WP_013328615.1	GCF_000007345.1_WP_048065179.1	GCF_000970025.1_WP_048155744.1	GCF_000970185.1_WP_048038355.1	GCF_000828575.1_WP_048174851.1	GCF_000223395.1_WP_048192818.1	GCF_000015945.1_WP_011839556.1	GCF_000022445.1_WP_012711313.1	GCF_000011205.1_WP_010979231.1	GCF_000194625.1_WP_013684252.1	GCF_000025505.1_WP_012966436.1	GCF_000306765.2_WP_004060262.1	GCF_000022205.1_WP_015910538.1	GCF_000739065.1_WP_048202681.1	GCF_000013445.1_WP_011449838.1	GCF_000214415.1_WP_013798971.1	GCF_000508305.1_WP_024083918.1	GCF_000022385.1_WP_012713671.1	GCF_000253055.1_WP_014127759.1	GCF_000385565.1_WP_015590250.1	GCF_000470655.1_WP_008523734.1	GCF_000016525.1_WP_019262796.1	GCF_000024625.1_WP_015733697.1	GCF_000196655.1_WP_013194467.1	GCF_000025865.1_WP_013038429.1	GCF_000235565.1_WP_014587611.1	GCF_000217995.1_WP_013897714.1	GCF_000230735.2_WP_015298893.1	GCF_000968435.1_WP_009992342.1	GCF_000265525.1_WP_014788955.1	GCF_000813245.1_WP_052885614.1	GCF_000013445.1_WP_011448128.1	GCF_000013445.1_WP_011448047.1	GCF_001027005.1_WP_048175958.1	GCF_000145295.1_WP_013295351.1	GCF_000007005.1_WP_009992342.1	GCF_000151205.2_WP_014122766.1	GCF_000970245.1_WP_048038355.1	GCF_000026045.1_WP_011323139.1	GCF_000022425.1_WP_012711313.1	KUO41586.1	OLS13377.1	TKJ27079.1	OLS31810.1	KUO42284.1	TKJ21305.1	WP_147665152.1	OLS23395.1	OLS19952.1	OLS17812.1	PWI48189.1	KKK43254.1	GCF_000466105.2_WP_002851519.1	GCF_001272855.1_WP_010874963.1	GCF_000835305.1_WP_002919988.1	GCF_001457695.1_WP_002882234.1	GCF_001506285.1_WP_002856489.1	GCF_001506585.1_WP_002856489.1	GCF_001506605.1_WP_002856489.1	GCF_001507065.1_WP_002856489.1	GCF_001507085.1_WP_002856489.1	GCF_001507145.1_WP_002856489.1	GCF_001269425.1_WP_053096667.1	GCF_000496595.1_WP_007556950.1	GCF_000829355.1_WP_015452490.1	GCF_000517405.1_WP_025244570.1	GCF_000092285.1_WP_013079093.1	GCF_000468615.2_WP_024479374.1	GCF_000024005.1_WP_012788836.1	GCF_000767405.1_WP_010231826.1	GCF_000767445.1_WP_010231826.1	GCF_000298475.2_WP_014944068.1	GCF_000012125.1_WP_009871953.1	GCF_000093005.1_WP_009871953.1	GCF_000318765.1_WP_015506098.1	GCF_000441675.1_WP_009871953.1	GCF_000590615.1_WP_009873167.1	GCF_000590635.1_WP_009873167.1	GCF_001655575.1_WP_009873167.1	GCF_000063485.1_WP_012038953.1	GCF_000017065.1_WP_003399038.1	GCF_000019305.1_WP_003399038.1	GCF_000019545.1_WP_012344047.1	GCF_001579785.1_WP_003460354.1	GCF_000244875.1_WP_014314217.1	GCF_000739375.1_WP_003057720.1	GCF_000020945.1_WP_012544256.1	GCF_001021025.1_WP_047239886.1	GCF_000227175.1_WP_013241570.1	GCF_000233735.1_WP_013241570.1	GCF_001017615.1_WP_013241570.1	GCF_001433475.1_WP_013241570.1	GCF_001456175.1_WP_013241570.1	GCF_001481715.1_WP_013241570.1	GCF_001586235.1_WP_061921551.1	GCF_000215645.1_WP_013911141.1	GCF_000018745.1_WP_005770583.1	GCF_000317675.1_WP_015219158.1	GCF_000014145.1_WP_011586482.1	GCF_000800395.1_WP_039681505.1	GCF_001678905.1_WP_065247662.1	GCF_000021905.1_WP_015947526.1	GCF_000212675.2_WP_014258670.1	GCF_000177635.2_WP_013506717.1	GCF_000018145.1_WP_012178813.1	GCF_001641285.1_WP_063670630.1	GCF_000334515.1_WP_015369968.1	GCF_900044015.1_WP_067567490.1	GCF_001582075.1_WP_061497448.1	GCF_000250945.1_WP_002292812.1	GCF_001641305.1_WP_010718611.1	GCF_001723625.1_WP_003774897.1	GCF_001688965.1_WP_002605972.1	GCF_000026265.1_WP_000036723.1	GCF_000147855.2_WP_000036723.1	GCF_000184185.1_WP_000036723.1	GCF_000599665.1_WP_000036723.1	GCF_000725305.1_WP_000036723.1	GCF_000819645.1_WP_000036723.1	GCF_000974575.1_WP_000036723.1	GCF_000987875.1_WP_000036723.1	GCF_001039415.1_WP_000036723.1	GCF_001566335.1_WP_000036723.1	GCF_001577325.1_WP_000036723.1	GCF_001618345.2_WP_000036723.1	GCF_001651965.1_WP_000036723.1	GCF_001682305.1_WP_000036723.1	GCF_000299435.1_WP_014971160.1	GCF_001644665.1_WP_064012009.1	GCF_000194605.1_WP_013685526.1	GCF_000833375.1_WP_003035924.1	GCF_000158275.2_WP_005910167.1	GCF_001433955.1_WP_060496565.1	GCF_000209675.1_WP_013746086.1	GCF_000010305.1_WP_012682790.1	GCF_000827125.1_WP_040200719.1	GCF_000817955.1_WP_039742982.1	GCF_000067045.1_WP_012225559.1	GCF_001680825.1_WP_015074110.1	GCF_000328625.1_WP_015327704.1	GCF_000009305.1_WP_011577291.1	GCF_001602095.1_WP_066387558.1	GCF_000091985.1_WP_013022543.1	GCF_000270065.1_WP_000955622.1	GCF_001653435.1_WP_064437211.1	GCF_001653455.1_WP_064434194.1	GCF_001040945.1_WP_013234743.1	GCF_000011785.1_WP_011608718.1	GCF_000008465.1_WP_011234024.1	GCF_000186345.1_WP_013564594.1	GCF_000013565.1_WP_011454919.1	GCF_001693655.1_WP_013384850.1	GCF_000016305.1_WP_002915213.1	GCF_000364385.3_WP_002915213.1	GCF_000695935.1_WP_023280480.1	GCF_001611055.1_WP_002915213.1	GCF_000182745.2_WP_014104576.1	GCF_001027025.1_WP_047753966.1	GCF_000525635.1_WP_025354438.1	GCF_001663735.1_WP_068222676.1	GCF_001664485.1_WP_064838359.1	GCF_000021005.1_WP_002719649.1	GCF_000010105.1_WP_019744628.1	GCF_000013605.1_WP_011464934.1	GCF_000020445.1_WP_012496318.1	GCF_000734055.1_WP_014937956.1	GCF_000590925.1_WP_025312619.1	GCF_000154785.2_WP_013962264.1	GCF_001078055.1_WP_048919328.1	GCF_000062885.1_WP_009944223.1	GCF_000272815.2_WP_000036734.1	GCF_000430145.2_WP_000036734.1	GCF_000623115.2_WP_000036734.1	GCF_000623375.1_WP_000036734.1	GCF_000623675.2_WP_000036734.1	GCF_000625855.1_WP_000036734.1	GCF_000626235.1_WP_000036734.1	GCF_001441225.1_WP_000036734.1	GCF_001690095.1_WP_000036734.1	GCF_001692615.1_WP_000036734.1	GCF_000287355.1_WP_014889006.1	GCF_001717585.1_WP_069180012.1	GCF_001006005.1_WP_024483441.1	GCF_000203935.1_WP_011716218.1	GCF_000012025.1_WP_000036723.1	GCF_001579965.1_WP_000036723.1	GCF_001596115.1_WP_000036723.1	GCF_000941055.1_WP_044637118.1	GCF_001274875.1_WP_053390644.1	GCF_000565195.1_WP_025317667.1	GCF_000011505.1_WP_001121760.1	GCF_000017085.1_WP_001121760.1	GCF_000144955.1_WP_001121762.1	GCF_000204665.1_WP_001121760.1	GCF_000245495.1_WP_001121760.1	GCF_000418345.1_WP_001121760.1	GCF_000626615.1_WP_001121760.1	GCF_000815125.1_WP_001121760.1	GCF_900017775.1_WP_001121760.1	GCF_001683315.1_WP_021339867.1	GCF_001314305.1_WP_054664751.1	GCF_000427035.1_WP_000022830.1	GCF_001712835.1_WP_000022830.1	GCF_000010705.1_WP_012766766.1	GCF_000493775.1_WP_003050115.1	GCF_001477575.1_WP_014294917.1	GCF_000211035.1_WP_000022813.1	GCF_000756485.1_WP_002985288.1	GCF_001021955.1_WP_002985288.1	GCF_001535505.1_WP_002985288.1	GCF_000479335.1_WP_023027059.1	GCF_000011825.1_WP_011225708.1	GCF_001704275.1_WP_067350653.1	GCF_001650215.1_WP_009717321.1	GCF_001654495.1_WP_064533522.1	GCF_001443625.1_WP_055643086.1	GCF_000147355.1_WP_013325913.1	GCF_000012965.1_WP_011373615.1	GCF_001723605.1_WP_069479201.1	GCF_000092405.1_WP_013176004.1	GCF_000276685.1_WP_013521206.1	GCF_000283615.1_WP_014125141.1	GCF_000355675.1_WP_015488182.1	GCF_000978575.1_WP_004080719.1	GCF_000008125.1_WP_011173981.1	GCF_000217655.1_WP_010882261.1	GCF_000266885.1_WP_041948452.1	GCF_000463015.1_WP_018905898.1	GCF_001017655.1_WP_052882547.1	GCF_000006745.1_NP_232076.1	GCF_000021625.1_WP_000036741.1	GCF_000250855.1_WP_000036741.1	GCF_001045415.1_WP_000036741.1	GCF_001304775.1_WP_005455579.1	GCF_001308145.2_WP_043710636.1	GCF_000348585.1_WP_003481827.1	GCF_000070605.1_WP_011036877.1	GCF_000961495.1_WP_003481827.1	GCF_001042795.1_WP_014503670.1	GCF_000024965.1_WP_012879438.1	GCF_001188755.1_WP_002209377.1	GCF_001293415.1_WP_002209377.1	GCF_000019465.1_WP_011191770.1	GCF_000834435.1_WP_011191770.1	GCF_000175255.2_WP_011241362.1	GCF_000091405.1_WP_004897701.1	GCF_001514415.1_WP_003564271.1	GCF_001581895.1_WP_003637874.1	GCF_001617525.1_WP_003643976.1	GCF_000418495.1_WP_005684531.1	GCF_000225325.1_WP_014081827.1	GCF_000953135.1_WP_045096088.1	GCF_000092625.1_WP_013101649.1	GCF_001590695.1_WP_061773179.1	GCF_001652645.1_WP_013101649.1	GCF_001293065.1_WP_000018115.1	GCF_000021185.1_WP_003726579.1	GCF_000307005.1_WP_003727923.1	GCF_000307065.1_WP_003726579.1	GCF_000513675.1_WP_003727923.1	GCF_001005925.1_WP_003726579.1	GCF_001454845.1_WP_003726579.1	GCF_001548585.1_WP_003726579.1	GCF_001596775.2_WP_003727923.1	GCF_001442745.1_WP_057918763.1	GCF_000479355.1_WP_011183366.1	GCF_001618845.1_WP_013531479.1	GCF_000083545.1_WP_015823102.1	GCF_000304315.1_WP_014892440.1	GCF_000145235.1_WP_013284093.1	GCF_000196535.1_WP_036324445.1	GCF_000755705.1_WP_038469522.1	GCF_000835265.1_WP_003877542.1	GCF_000014165.1_WP_011561618.1	GCF_000270365.1_WP_003901975.1	GCF_000952915.1_WP_019269228.1	GCF_000815065.1_WP_002557541.1	GCF_000092585.1_WP_011113754.1	GCF_000286715.1_WP_014886139.1	GCF_000027325.1_WP_009885616.1	GCF_001554155.1_WP_060954623.1	GCF_001272875.1_WP_010874963.1	GCF_000009105.1_WP_002219188.1	GCF_001698005.1_WP_002220887.1	GCF_001698025.1_WP_002258237.1	GCF_001698085.1_WP_002258237.1	GCF_000020025.1_WP_012409888.1	GCF_000021365.1_WP_012563431.1	GCF_000258535.2_WP_013914029.1	GCF_000758545.1_WP_042123330.1	GCF_000758605.1_WP_039302434.1	GCF_000758645.1_WP_039869073.1	GCF_001010785.1_WP_042115442.1	GCF_001465545.2_WP_058379392.1	GCF_001017775.2_WP_047212923.1	GCF_001558735.1_WP_013358880.1	GCF_000756045.1_WP_007181327.1	GCF_000203895.1_WP_011750294.1	GCF_000006825.1_WP_005724946.1	GCF_000973525.1_WP_046339132.1	GCF_001578435.1_WP_005724946.1	GCF_000740965.1_WP_039293407.1	GCF_001611155.1_WP_046871567.1	GCF_001308105.1_WP_060684739.1	GCF_001687665.1_WP_065526833.1	GCF_900087055.1_WP_010864364.1	GCF_001262015.1_WP_025078822.1	GCF_001469595.1_WP_002516702.1	GCF_000788395.1_WP_038640320.1	GCF_000816985.1_WP_003092364.1	GCF_001516165.1_WP_003092364.1	GCF_001516185.1_WP_003092364.1	GCF_001516325.1_WP_003092364.1	GCF_001602135.1_WP_009042397.1	GCF_000730425.1_WP_038446473.1	GCF_000828695.1_WP_011059543.1	GCF_001636055.1_WP_054891062.1	GCF_000196675.1_WP_013673090.1	GCF_001294425.1_WP_010242933.1	GCF_000017865.1_WP_041428404.1	GCF_000016885.1_WP_011960882.1	GCF_001653935.1_WP_021194079.1	GCF_000698845.1_WP_038688698.1	GCF_000247605.1_WP_041668184.1	GCF_000010965.1_WP_012812840.1	GCF_000021145.1_WP_000078452.1	GCF_001457535.1_WP_000078452.1	GCF_001543995.1_WP_000078452.1	GCF_001262055.1_WP_050694407.1	GCF_001553565.1_WP_067940691.1	GCF_001634325.1_WP_005335583.1	GCF_001191585.1_WP_005546172.1	GCF_000971565.1_WP_003512870.1	GCF_001593605.1_WP_067544621.1	GCF_000299095.1_WP_014953185.1	GCF_000299115.1_WP_014955243.1	GCF_000172635.2_WP_014948502.1	GCF_001562235.1_WP_014975823.1	GCF_001433715.1_WP_057793528.1	GCF_001605015.1_WP_067966597.1	GCF_001717545.1_WP_028448205.1	GCF_000199675.1_WP_013560923.1	GCF_001634265.1_WP_044741431.1	GCF_001281315.1_WP_054010160.1	GCF_000294695.2_WP_011773994.1	GCF_001454985.1_WP_047118425.1	GCF_000832465.1_WP_000103949.1	GCF_000832505.1_WP_000103949.1	GCF_001683175.1_WP_000103949.1	GCF_000165925.1_WP_013390661.1	GCF_000831065.1_WP_000103951.1	GCF_001635995.1_WP_000103951.1	GCF_000876545.1_WP_014097476.1	GCF_000011645.1_WP_003185460.1	GCF_001578165.1_WP_003212752.1	GCF_000293765.1_WP_003228333.1	GCF_000973605.1_WP_003228333.1	GCF_001660525.1_WP_003228333.1	GCF_000688795.1_WP_000103951.1	GCF_000940785.1_WP_000103951.1	GCF_000210835.1_WP_005785741.1	GCF_000011065.1_NP_813483.1	GCF_000341355.1_WP_015397883.1	GCF_000022725.1_WP_012754996.1	GCF_000414215.1_WP_004269110.1	GCF_001025175.1_WP_003828875.1	GCF_000800475.2_WP_022858616.1	GCF_000236405.1_WP_014246197.1	GCF_000262715.1_WP_014726671.1	GCF_000317955.1_WP_003813700.1	GCF_001078295.1_WP_029578661.1	GCF_000341465.2_WP_005018901.1	GCF_000812165.1_WP_003813700.1	GCF_001307725.1_WP_003813700.1	GCF_001686605.1_WP_003813700.1	GCF_001687385.1_WP_003813700.1	GCF_000166635.1_WP_014540654.1	GCF_000223215.1_WP_014489194.1	GCF_000344805.1_WP_015666647.1	GCF_000144605.1_WP_013269939.1	GCF_000008145.1_WP_002964261.1	GCF_000740135.1_WP_002964261.1	GCF_001715405.1_WP_002964261.1	GCF_000223195.1_WP_002964261.1	GCF_000740255.1_WP_002964261.1	GCF_000007365.1_WP_011053918.1	GCF_000521585.1_WP_025369043.1	GCF_000959545.1_WP_006751590.1	GCF_001484665.1_WP_006478406.1	GCF_001718835.1_WP_011352544.1	GCF_001029145.1_WP_011352544.1	GCF_000960995.1_WP_015876399.1	GCF_000755865.1_WP_004192585.1	GCF_001718555.1_WP_011352544.1	GCF_000010545.1_WP_006401935.1	GCF_000511895.1_WP_004192585.1	GCF_000770495.1_WP_004192585.1	GCF_000770565.1_WP_004192585.1	GCF_000954175.1_WP_004192585.1	GCF_000706745.1_WP_009890193.1	GCF_001718975.1_WP_006478406.1	GCF_000193435.2_WP_013432672.1	GCF_000465235.1_WP_002779413.1	GCF_001643975.1_WP_063997620.1	GCF_001483985.1_WP_058892850.1	GCF_000011865.1_WP_002867528.1	GCF_001686485.1_WP_003813700.1	GCF_001299595.1_WP_004298083.1	GCF_001507105.1_WP_002856489.1	GCF_001507125.1_WP_002856489.1	GCF_001507165.1_WP_002856489.1	GCF_001507185.1_WP_002856489.1	GCF_000340905.1_WP_015389629.1	GCF_000953015.1_WP_045750849.1	GCF_000364725.1_WP_013975603.1	GCF_000971765.1_WP_022564154.1	GCF_000742835.1_WP_038464837.1	GCF_000195085.1_WP_013695702.1	GCF_000397185.1_WP_015637642.1	GCF_000220625.1_WP_041913511.1	GCF_000022005.1_YP_002517168.1	GCF_000830945.1_WP_010231826.1	GCF_000270425.1_WP_006343623.1	GCF_000298415.1_WP_014944068.1	GCF_000008725.1_NP_220102.1	GCF_000092805.1_WP_009871953.1	GCF_000318845.1_WP_009873920.1	GCF_000318985.1_WP_009873920.1	GCF_000971725.1_WP_009873920.1	GCF_001183845.1_WP_009871953.1	GCF_000020545.1_WP_012473769.1	GCF_001281005.1_WP_003034129.1	GCF_001559235.1_WP_003034129.1	GCF_001304795.1_WP_010237927.1	GCF_000953275.1_WP_009898301.1	GCF_000191905.1_WP_010964032.1	GCF_000307125.1_WP_012423514.1	GCF_000010265.1_WP_012103711.1	GCF_000144625.1_WP_041708629.1	GCF_001584225.1_WP_061942415.1	GCF_000241935.1_WP_014308174.1	GCF_001457455.1_WP_014318871.1	GCF_000767055.1_WP_018021843.1	GCF_000011325.1_NP_600201.1	GCF_001518935.2_WP_003856756.1	GCF_001643035.1_WP_003856756.1	GCF_000006605.1_WP_011273912.1	GCF_000835165.1_WP_042621030.1	GCF_000144935.1_WP_013241570.1	GCF_000814865.1_WP_013241570.1	GCF_001026945.1_WP_013241570.1	GCF_001298505.1_WP_013241570.1	GCF_001281445.1_WP_013911141.1	GCF_001077715.1_WP_048874884.1	GCF_001277235.1_WP_007734927.1	GCF_000504545.1_WP_007777765.1	GCF_001679725.1_WP_066596606.1	GCF_000203875.1_WP_011297273.1	GCF_000186385.1_WP_013555172.1	GCF_000190555.1_WP_013613791.1	GCF_000191045.1_WP_013638364.1	GCF_000021645.1_YP_002353312.1	GCF_000348565.1_WP_012849538.1	GCF_000807405.2_WP_006811784.1	GCF_000016325.1_WP_015960226.1	GCF_001267395.1_WP_005878433.1	GCF_000174395.2_YP_006376670.1	GCF_000271405.2_WP_010718611.1	GCF_001545095.1_WP_067633121.1	GCF_001077815.2_WP_048885868.1	GCF_000010385.1_WP_000036723.1	GCF_000014845.1_WP_000036723.1	GCF_000026545.1_WP_000036723.1	GCF_000148365.1_WP_000036723.1	GCF_000148605.1_WP_000036723.1	GCF_000233875.1_WP_000036723.1	GCF_000468515.1_WP_000036723.1	GCF_000520035.1_WP_000036723.1	GCF_000714595.1_WP_000036723.1	GCF_000730345.1_WP_000036723.1	GCF_000800765.1_WP_000036723.1	GCF_000830035.1_WP_000036723.1	GCF_000971615.1_WP_000036723.1	GCF_000986765.1_WP_000036723.1	GCF_001007915.1_WP_000036723.1	GCF_001485455.1_WP_000036723.1	GCF_001651925.1_WP_000036723.1	GCF_001651945.1_WP_000036723.1	GCF_001663075.1_WP_000036723.1	GCF_001677495.1_WP_000036723.1	GCF_001678965.1_WP_000036723.1	GCF_001679985.1_WP_000036723.1	GCF_001695515.1_WP_000036723.1	GCF_000026225.1_WP_000036723.1	GCF_001189495.1_WP_034813386.1	GCF_000767275.2_WP_033191692.1	GCF_000017545.1_WP_011994852.1	GCF_001682195.1_WP_066207875.1	GCF_000064305.2_YP_001296203.1	GCF_000831225.1_WP_011963441.1	GCF_001708385.1_WP_057673470.1	GCF_000262205.1_WP_014715152.1	GCF_001042565.1_WP_014715152.1	GCF_000833215.1_WP_004288118.1	GCF_000833255.1_WP_044525852.1	GCF_000014605.1_WP_011648756.1	GCF_000023305.1_WP_003020514.1	GCF_000248435.1_WP_003020514.1	GCF_001011135.1_WP_003026835.1	GCF_000807275.1_WP_039103767.1	GCF_001457555.1_WP_005897561.1	GCF_000007985.2_NP_953335.1	GCF_000599985.1_WP_025315203.1	GCF_000583855.1_WP_011253782.1	GCF_000178975.2_WP_041597553.1	GCF_001647815.1_WP_064082655.1	GCF_001647915.1_WP_010944486.1	GCF_000197875.1_WP_013526189.1	GCF_000767075.1_WP_005655903.1	GCF_000024805.1_WP_012827400.1	GCF_000212735.1_WP_013767149.1	GCF_000015585.1_WP_011814226.1	GCF_001663815.1_WP_066097745.1	GCF_000020245.1_WP_000955686.1	GCF_000148875.1_WP_000955583.1	GCF_000600185.1_WP_025313583.1	GCF_000019165.1_WP_012281796.1	GCF_000019405.1_WP_011608718.1	GCF_000010785.1_WP_012963616.1	GCF_000164905.1_WP_012963616.1	GCF_001562275.1_WP_068236338.1	GCF_000184685.1_WP_013491775.1	GCF_000215105.1_WP_013839598.1	GCF_000723165.1_WP_038490019.1	GCF_000969645.2_WP_046351976.1	GCF_000024065.1_WP_015772194.1	GCF_001458475.1_WP_019389567.1	GCF_000417225.2_WP_002915213.1	GCF_000717515.1_WP_002915213.1	GCF_000742755.1_WP_002915213.1	GCF_000785005.1_WP_002915213.1	GCF_001455995.1_WP_002915213.1	GCF_001548315.1_WP_061153500.1	GCF_001663195.1_WP_002915213.1	GCF_001708225.1_WP_002915213.1	GCF_001596075.1_WP_002915213.1	GCF_000389675.2_WP_003546959.1	GCF_001663755.1_WP_068222676.1	GCF_000014465.1_WP_011667439.1	GCF_000359625.1_WP_011667439.1	GCF_000191165.1_WP_014565045.1	GCF_000189515.1_WP_014563773.1	GCF_000499645.1_WP_022556098.1	GCF_000010805.1_WP_015889582.1	GCF_000763325.2_WP_006553858.1	GCF_001700945.1_WP_006940797.1	GCF_000196115.1_NP_870473.1	GCF_000013745.1_WP_011472931.1	GCF_000024845.1_WP_012844185.1	GCF_001548075.1_WP_060835289.1	GCF_000191565.1_WP_013446939.1	GCF_000376545.2_WP_005637443.1	GCF_000014065.1_WP_011538274.1	GCF_000723465.1_WP_038671684.1	GCF_000218895.1_WP_013930160.1	GCF_000210855.2_WP_000036734.1	GCF_000272835.3_WP_000036734.1	GCF_000280315.2_WP_000036734.1	GCF_000486765.2_WP_000036734.1	GCF_000487575.2_WP_000036734.1	GCF_000623095.1_WP_000036734.1	GCF_000626275.2_WP_000036734.1	GCF_000626335.1_WP_000036734.1	GCF_000742815.1_WP_000036734.1	GCF_000750495.1_WP_000036734.1	GCF_000828595.1_WP_000036734.1	GCF_000973685.1_WP_000036734.1	GCF_001293505.1_WP_000036734.1	GCF_001305235.1_WP_000036734.1	GCF_001441205.1_WP_000036734.1	GCF_001576275.1_WP_000036734.1	GCF_001623705.1_WP_000036734.1	GCF_001690005.1_WP_000036734.1	GCF_001690135.1_WP_000036734.1	GCF_001692655.1_WP_000036734.1	GCF_001705365.1_WP_000036734.1	GCF_000737325.1_WP_053234698.1	GCF_001042695.1_WP_006292965.1	GCF_000828775.1_WP_033637140.1	GCF_001280365.1_WP_004932670.1	GCF_000695995.1_WP_004932670.1	GCF_000012005.1_YP_404510.1	GCF_000743955.1_WP_000036723.1	GCF_000743995.1_WP_000036723.1	GCF_000025705.1_WP_013030011.1	GCF_000147775.2_WP_010969226.1	GCF_000208385.1_WP_013739795.1	GCF_000803645.1_WP_039573271.1	GCF_001559015.1_WP_067183976.1	GCF_000319575.2_WP_016353281.1	GCF_000485905.1_WP_023366639.1	GCF_000500935.1_WP_023788957.1	GCF_000565215.1_WP_025250695.1	GCF_000025145.1_WP_001121760.1	GCF_000296595.1_WP_001121760.1	GCF_000412775.1_WP_001121760.1	GCF_000756205.1_WP_001121760.1	GCF_001046095.2_WP_001121760.1	GCF_001456215.1_WP_001121760.1	GCF_001457495.1_WP_001121760.1	GCF_001580515.1_WP_001121760.1	GCF_001558275.1_WP_011303585.1	GCF_000709415.1_WP_029377649.1	GCF_000020665.1_WP_004152845.1	GCF_000072485.1_WP_005409002.1	GCF_000007265.1_NP_687652.1	GCF_000012705.1_WP_000022832.1	GCF_000831145.1_WP_000022836.1	GCF_001275545.2_WP_000022832.1	GCF_000026605.1_WP_012515409.1	GCF_000007465.2_NP_721624.1	GCF_001558215.1_WP_002289746.1	GCF_000007045.1_NP_358630.1	GCF_000018985.1_WP_000022813.1	GCF_000019005.1_WP_000022813.1	GCF_000147095.1_WP_000022813.1	GCF_000210935.1_WP_000022815.1	GCF_000210955.1_WP_000022813.1	GCF_000817005.1_WP_000022813.1	GCF_001039695.1_WP_002985288.1	GCF_001267805.1_WP_002985288.1	GCF_000014205.1_YP_001034862.1	GCF_000231905.1_WP_014638346.1	GCF_000471985.1_WP_002935704.1	GCF_001721625.1_WP_002935704.1	GCF_000695235.1_WP_016571744.1	GCF_000827005.1_WP_040248068.1	GCF_001632865.1_WP_063482248.1	GCF_000761215.1_WP_043506607.1	GCF_000739105.1_WP_037666615.1	GCF_000091305.1_WP_020115607.1	GCF_000297055.2_WP_009205612.1	GCF_000317085.1_WP_015167948.1	GCF_001182765.1_WP_049692629.1	GCF_001483385.1_WP_058884681.1	GCF_000265425.1_WP_041593242.1	GCF_000300235.2_WP_007089466.1	GCF_000021765.1_WP_004305922.1	GCF_000305935.1_WP_015049829.1	GCF_001547735.1_WP_068548563.1	GCF_000789335.1_WP_008193093.1	GCF_000233775.1_WP_014162763.1	GCF_000214845.1_WP_014509688.1	GCF_000227665.2_WP_006460378.1	GCF_001020955.1_WP_047251212.1	GCF_000447675.1_WP_020964048.1	GCF_000612055.1_WP_024963940.1	GCF_000146025.2_YP_001956571.1	GCF_000015565.1_WP_011810392.1	GCF_000969235.1_WP_000036741.1	GCF_001244315.1_WP_005455579.1	GCF_000091465.1_WP_009847644.1	GCF_001263175.1_WP_050724984.1	GCF_000376605.1_WP_015588946.1	GCF_000007145.1_NP_637070.1	GCF_000007165.1_WP_003481827.1	GCF_000816885.1_WP_003481827.1	GCF_000961235.1_WP_003481827.1	GCF_001042735.1_WP_014503670.1	GCF_000834735.1_WP_005164105.1	GCF_000968115.1_WP_005164105.1	GCF_001304755.1_WP_005164105.1	GCF_000834865.1_WP_038636153.1	GCF_000834235.1_WP_002209377.1	GCF_000834495.1_WP_002209377.1	GCF_000834755.1_WP_002209377.1	GCF_000834885.1_WP_002209377.1	GCF_000047365.1_WP_011191770.1	GCF_000750315.1_WP_038400379.1	GCF_000024245.1_WP_011241362.1	GCF_000498655.1_WP_011241362.1	GCF_001714745.1_WP_069168582.1	GCF_001702115.1_WP_054646435.1	GCF_000931425.1_WP_003643976.1	GCF_001278015.1_WP_003643976.1	GCF_001596095.1_WP_003643976.1	GCF_001660025.1_WP_003643976.1	GCF_000224985.1_WP_003692594.1	GCF_001723525.1_WP_069469141.1	GCF_000761135.1_WP_038522901.1	GCF_000761115.1_WP_010905473.1	GCF_000166395.1_WP_013407427.1	GCF_000091785.1_WP_003635726.1	GCF_000512355.1_WP_025386518.1	GCF_000239175.1_WP_010947753.1	GCF_000092565.1_NP_712132.1	GCF_000313175.2_WP_004460949.1	GCF_000299235.1_WP_014961761.1	GCF_001583825.1_WP_011679148.1	GCF_000026705.1_WP_003726579.1	GCF_000195435.3_WP_003726579.1	GCF_000307045.1_WP_003727923.1	GCF_000438625.1_WP_003726579.1	GCF_000438745.2_WP_003726579.1	GCF_000568935.1_WP_003726579.1	GCF_000600015.1_WP_003726579.1	GCF_000746625.1_WP_003727923.1	GCF_001188655.1_WP_003726579.1	GCF_000439735.1_WP_006251191.1	GCF_000015365.1_WP_011784437.1	GCF_001046955.1_WP_048532050.1	GCF_000024425.1_WP_013012304.1	GCF_000176035.2_WP_013895645.1	GCF_000013705.1_WP_011480130.1	GCF_000214665.1_WP_013820007.1	GCF_001513675.1_WP_067198035.1	GCF_001704955.1_WP_002802932.1	GCF_000013105.1_YP_429144.1	GCF_001558895.1_WP_004235956.1	GCF_000069185.1_YP_001701907.1	GCF_000758225.1_WP_005059160.1	GCF_000770175.1_WP_005059160.1	GCF_000770215.1_WP_005059160.1	GCF_001606235.1_WP_005084206.1	GCF_000829075.1_WP_003877542.1	GCF_000234725.1_WP_003405290.1	GCF_000266905.1_WP_014817358.1	GCF_001187505.1_WP_049745182.1	GCF_001677135.1_WP_043079702.1	GCF_000277145.1_WP_009952973.1	GCF_000723425.2_WP_012396016.1	GCF_000389945.1_WP_003405290.1	GCF_001275565.2_WP_003901975.1	GCF_000063605.1_WP_011949494.1	GCF_000988065.1_WP_004794172.1	GCF_000767725.1_WP_012855366.1	GCF_001705605.1_WP_013302289.1	GCF_000183365.1_WP_013447573.1	GCF_000011445.1_NP_975252.1	GCF_000800785.1_WP_011166450.1	GCF_000277795.1_WP_014849749.1	GCF_000156855.2_WP_003688915.1	GCF_001661135.1_WP_003691316.1	GCF_000083565.1_WP_002229530.1	GCF_000626595.1_WP_002219188.1	GCF_001697345.1_WP_002258237.1	GCF_001697705.1_WP_002220887.1	GCF_001697805.1_WP_002220887.1	GCF_000013165.1_WP_011452115.1	GCF_001654455.1_WP_067758364.1	GCF_000010325.1_WP_012083026.1	GCF_000012725.1_WP_011315083.1	GCF_000024725.1_WP_013033615.1	GCF_001455205.1_WP_062559922.1	GCF_001187845.1_WP_049834502.1	GCF_000014385.1_WP_002819470.1	GCF_000242935.2_WP_009511741.1	GCF_000756505.1_WP_014790274.1	GCF_000758665.1_WP_036687130.1	GCF_000756615.1_WP_042204676.1	GCF_000218915.1_WP_013914029.1	GCF_000250655.1_WP_013914029.1	GCF_001465275.1_WP_062489398.1	GCF_000758525.1_WP_038584689.1	GCF_000949425.1_WP_044879302.1	GCF_000235585.1_WP_014279180.1	GCF_001685395.1_WP_068698733.1	GCF_000815105.1_WP_039410164.1	GCF_000270125.2_WP_013026946.1	GCF_001611015.1_WP_035990651.1	GCF_000300095.1_WP_015002902.1	GCF_001611035.1_WP_046871567.1	GCF_001412655.1_WP_062550375.1	GCF_000012885.1_WP_011340953.1	GCF_000952975.1_WP_045078323.1	GCF_001010285.1_WP_046973997.1	GCF_001514395.1_WP_017377578.1	GCF_001611675.1_WP_068838160.1	GCF_001720465.1_WP_069310174.1	GCF_000212375.1_WP_013759941.1	GCF_001026985.1_WP_047780334.1	GCF_000242335.1_WP_015298439.1	GCF_000025925.1_WP_013063709.1	GCF_000011465.1_WP_011131847.1	GCF_000011485.1_WP_011131447.1	GCF_000012645.1_WP_011375776.1	GCF_000015705.1_WP_011827345.1	GCF_000757865.1_WP_038651015.1	GCF_000217615.1_WP_002516702.1	GCF_000240055.1_WP_002516702.1	GCF_000302515.1_WP_002516702.1	GCF_000709495.1_WP_002516702.1	GCF_001281065.1_WP_002513282.1	GCF_001469565.1_WP_002520086.1	GCF_001281565.1_WP_004244982.1	GCF_000754345.1_WP_004922479.1	GCF_000283535.1_WP_008953154.1	GCF_000359505.1_WP_003092364.1	GCF_000473745.2_WP_003092364.1	GCF_000829275.1_WP_003092364.1	GCF_001722005.1_WP_003092364.1	GCF_001654435.1_WP_064584068.1	GCF_000934565.1_WP_003189193.1	GCF_001543265.1_WP_003440481.1	GCF_000733715.2_WP_017363772.1	GCF_000264665.1_WP_003252333.1	GCF_001515585.1_WP_028690659.1	GCF_001547895.1_WP_060837772.1	GCF_000013785.1_WP_041755431.1	GCF_000195105.1_WP_014596300.1	GCF_000267545.1_WP_014819919.1	GCF_001648195.1_WP_064481883.1	GCF_000452705.1_WP_025390427.1	GCF_001593305.1_WP_068036849.1	GCF_001663415.1_WP_011001079.1	GCF_000020265.1_WP_004678645.1	GCF_000816125.1_WP_039619559.1	GCF_001664105.1_WP_004678645.1	GCF_001664125.1_WP_004678645.1	GCF_001664205.1_WP_064827497.1	GCF_001664245.1_WP_004678645.1	GCF_001664385.1_WP_004678645.1	GCF_001183745.1_WP_050820385.1	GCF_000018785.1_WP_012242354.1	GCF_001514355.1_WP_059269554.1	GCF_000165835.1_WP_013392290.1	GCF_000302535.1_WP_015013328.1	GCF_000018445.1_WP_000078452.1	GCF_000419405.1_WP_000078452.1	GCF_000505685.1_WP_000078452.1	GCF_001077655.1_WP_000078452.1	GCF_001578145.1_WP_000078452.1	GCF_001636235.1_WP_000078452.1	GCF_000046845.1_WP_004927349.1	GCF_001612555.1_WP_067659336.1	GCF_000739435.1_WP_014991897.1	GCF_000237145.1_WP_014695153.1	GCF_000023245.1_WP_015801561.1	GCF_001543105.1_WP_060776269.1	GCF_000193205.1_WP_013668617.1	GCF_001543285.1_WP_003143086.1	GCF_000287215.2_WP_025328247.1	GCF_001447335.1_WP_050667461.1	GCF_000204115.1_WP_005335583.1	GCF_001688765.1_WP_042448954.1	GCF_000967305.2_WP_009456510.1	GCF_000009365.1_WP_011588447.1	GCF_000016985.1_WP_012064658.1	GCF_000025885.1_WP_013047990.1	GCF_000008625.1_NP_213338.1	GCF_000014025.1_WP_012148084.1	GCF_000950575.1_WP_045072978.1	GCF_001315015.1_WP_059399662.1	GCF_000195515.1_WP_007409956.1	GCF_000008445.1_WP_000103949.1	GCF_000021445.1_WP_000103949.1	GCF_000832585.1_WP_000103949.1	GCF_000177235.2_WP_013490088.1	GCF_000978375.1_WP_000103951.1	GCF_001277915.1_WP_000103951.1	GCF_000408885.1_WP_020453001.1	GCF_000015065.1_WP_000103949.1	GCF_000803665.1_WP_000103951.1	GCF_000832825.1_WP_000103949.1	GCF_000832925.1_WP_000103949.1	GCF_001595725.1_WP_000103951.1	GCF_001692675.1_WP_000103951.1	GCF_000496285.1_WP_000103945.1	GCF_000973585.1_WP_003151625.1	GCF_000987825.1_WP_003151625.1	GCF_001536925.1_WP_003151625.1	GCF_000294715.1_WP_014923975.1	GCF_000691605.1_WP_038451531.1	GCF_000019845.1_WP_012384460.1	GCF_000342265.1_WP_015421114.1	GCF_000010425.1_WP_003808948.1	GCF_000817995.1_WP_003808948.1	GCF_000164965.1_WP_003812660.1	GCF_000213865.1_WP_003828875.1	GCF_000568975.1_WP_003828875.1	GCF_000800455.1_WP_039197773.1	GCF_001548155.2_WP_055037430.1	GCF_001713435.1_WP_069049697.1	GCF_000022605.2_WP_012840800.1	GCF_000233435.1_WP_014158811.1	GCF_000348805.1_WP_015429971.1	GCF_000973545.1_WP_046304662.1	GCF_001676745.1_WP_066346860.1	GCF_000195675.1_WP_003813700.1	GCF_000193595.2_WP_003813700.1	GCF_001307745.1_WP_003813700.1	GCF_001605235.1_WP_003813700.1	GCF_001605255.1_WP_003813700.1	GCF_001605385.1_WP_003813700.1	GCF_001605485.1_WP_003813700.1	GCF_000067205.1_WP_012248724.1	GCF_001704295.1_WP_066634302.1	GCF_000196215.1_WP_011193666.1	GCF_000296575.1_WP_013244604.1	GCF_900011245.1_WP_007590612.1	GCF_000296215.2_WP_008547341.1	GCF_001043295.1_WP_002964261.1	GCF_000590795.1_WP_006174285.1	GCF_000022625.1_WP_004683843.1	GCF_000221005.1_WP_002964261.1	GCF_000740275.1_WP_002964261.1	GCF_000018905.1_WP_006070876.1	GCF_000740235.1_WP_004689735.1	GCF_000225445.1_WP_014499555.1	GCF_000022645.2_WP_015876399.1	GCF_000015605.1_WP_004192585.1	GCF_000959365.1_WP_010104942.1	GCF_001411805.1_WP_042625464.1	GCF_000015905.1_WP_004192585.1	GCF_000755925.1_WP_004192585.1	GCF_000756125.1_WP_004192585.1	GCF_000756145.1_WP_004192585.1	GCF_000770395.1_WP_004192585.1	GCF_000770455.1_WP_004192585.1	GCF_001277895.1_WP_004192585.1	GCF_000959325.1_WP_006025973.1	GCF_001513745.1_WP_006025973.1	GCF_001577465.1_WP_056352523.1	GCF_000567905.1_WP_009890193.1	GCF_000959605.1_WP_009890193.1	GCF_001718635.1_WP_009890193.1	GCF_000959245.1_WP_006478406.1	GCF_001718655.1_WP_006478406.1	GCF_001718695.1_WP_006478406.1	GCF_000016205.1_WP_011885396.1	GCF_000166355.1_WP_013403226.1	GCF_000302555.5_WP_002856489.1	GCF_000695235.1_WP_044376130.1	GCF_000827005.1_WP_040256857.1	GCF_000300095.1_WP_013588905.1	GCF_000237145.1_WP_014687903.1	GCF_000828735.1_WP_006688966.1	GCF_000590865.2_WP_015452490.1	GCF_000750195.1_WP_013621740.1	GCF_000318865.1_WP_009873920.1	GCF_000331995.1_WP_015359794.1	GCF_001584205.1_WP_061534048.1	GCF_000769635.1_WP_013911141.1	GCF_000013145.1_WP_006010553.1	GCF_000632395.1_WP_023309012.1	GCF_001022075.1_WP_032619136.1	GCF_000750225.1_WP_022649201.1	GCF_001518735.1_WP_002292812.1	GCF_000833195.1_WP_004288118.1	GCF_000498335.1_WP_023591821.1	GCF_000600165.1_WP_025275561.1	GCF_000213785.1_WP_015419829.1	GCF_000597905.1_WP_002915213.1	GCF_000814305.1_WP_002915213.1	GCF_000493535.2_WP_000036734.1	GCF_001620135.1_WP_000036734.1	GCF_000017325.1_WP_012089811.1	GCF_000769575.1_WP_001121760.1	GCF_000816085.1_WP_039646656.1	GCF_000025085.1_WP_002459691.1	GCF_001266635.1_WP_000022832.1	GCF_001412635.1_WP_003024397.1	GCF_000993765.1_WP_002985288.1	GCF_001023495.1_WP_002985288.1	GCF_001272635.1_WP_002935704.1	GCF_000385945.1_WP_015609004.1	GCF_000364805.1_WP_014155837.1	GCF_000828835.1_WP_045477652.1	GCF_001047675.1_WP_004875041.1	GCF_000834355.1_WP_011191770.1	GCF_001590615.1_WP_061773179.1	GCF_900092465.1_WP_010947753.1	GCF_000014745.1_WP_041636860.1	GCF_000023205.1_WP_010079332.1	GCF_001606255.1_WP_005059160.1	GCF_000157895.3_WP_023367078.1	GCF_000696015.1_WP_013954830.1	GCF_001697585.1_WP_002220887.1	GCF_000294515.1_WP_014909559.1	GCF_000758725.1_WP_036687130.1	GCF_000819665.1_WP_013368821.1	GCF_001611075.1_WP_046871567.1	GCF_000271665.2_WP_007954565.1	GCF_000091725.1_WP_013161599.1	GCF_000014225.1_WP_011576002.1	GCF_000689415.1_WP_043249934.1	GCF_001605965.1_WP_041478121.1	GCF_001654515.1_WP_064586195.1	GCF_001518815.1_WP_007159474.1	GCF_000190735.1_WP_013633496.1	GCF_001553935.1_WP_010613885.1	GCF_000023245.1_WP_012783296.1	GCF_001542565.1_WP_021471528.1	GCF_000832725.1_WP_000103949.1	GCF_000007825.1_NP_834803.1	GCF_000193355.1_WP_000103951.1	GCF_000024445.1_WP_003840619.1	GCF_000212975.1_WP_003813700.1	GCF_001307625.1_WP_003813700.1	GCF_000183305.1_WP_014499054.1	GCF_000217635.1_WP_013877990.1	GCF_001718395.1_WP_011352544.1	GCF_000012785.1_WP_004192585.1	GCF_001639125.1_WP_002779413.1	GCF_000019165.1_WP_012282687.1	GCF_001558735.1_WP_010260810.1	GCF_000270125.2_WP_014594568.1	GCF_001654435.1_WP_034076279.1	GCF_000264665.1_WP_012051840.1	GCF_000739105.1_WP_003971506.1	GCF_001443625.1_WP_055639444.1	GCF_001688765.1_WP_065530100.1	GCF_000014985.1_WP_003877542.1	GCF_000068525.2_WP_009873920.1	GCF_000967115.2_WP_011098690.1	GCF_000022905.1_WP_010187392.1	GCF_000015485.1_WP_010937629.1	GCF_001721225.1_WP_024226273.1	GCF_000833315.1_WP_004288118.1	GCF_000834965.1_WP_003033399.1	GCF_000178395.2_WP_003248115.1	GCF_000934625.1_WP_003546959.1	GCF_001548235.1_WP_060823861.1	GCF_000430105.1_WP_000036734.1	GCF_000487615.2_WP_000036734.1	GCF_000626215.1_WP_000036734.1	GCF_000013585.1_WP_000036721.1	GCF_000091645.1_WP_002263196.1	GCF_000230295.1_WP_002985288.1	GCF_001543085.1_WP_002886048.1	GCF_000012625.1_WP_011365403.1	GCF_000390265.1_WP_004080719.1	GCF_000462975.1_WP_013856041.1	GCF_000196135.1_WP_011139330.1	GCF_000325745.1_WP_015273516.1	GCF_001610635.1_WP_005066467.1	GCF_000214155.1_WP_013827930.1	GCF_000154605.2_WP_009938302.1	GCF_000292485.1_WP_014894501.1	GCF_000143945.1_WP_010874963.1	GCF_001717565.1_WP_002526954.1	GCF_000633175.1_WP_011704769.1	GCF_000196735.1_WP_007409956.1	GCF_001683065.1_WP_000103949.1	GCF_001683215.1_WP_000103949.1	GCF_000284395.1_WP_007409956.1	GCF_000741005.1_WP_011600962.1	GCF_001562255.1_WP_066611458.1	GCF_000740415.1_WP_004683843.1	GCF_001280225.1_WP_053940352.1	GCF_000015525.1_WP_002856489.1	GCF_000364805.1_WP_015575746.1	GCF_000385945.1_WP_015611112.1	GCF_001022215.1_WP_038873548.1	GCF_001484005.1_WP_003643976.1	GCF_000166055.1_WP_037233320.1	GCF_000272755.3_WP_000036734.1
AAT_NP_187873.1	AAC_XP_020098860.1	AAT_NP_192121.2	AAC_XP_020101769.1	ABP_XP_007515674.1	AAT_NP_174368.1	ACC_XP_005711579.1	AAT_NP_001329019.1	ACM_XP_005537874.1	ACP_01877	ACR_XP_001697609.1	ACS_XP_005645457.1	ACV_XP_005844162.1	AGS_XP_005708988.1	AGS_XP_005708989.1	AMA_XP_009393080.1	AMA_XP_009394136.1	AMA_XP_009405438.1	AMC_XP_002507224.1	AMA_XP_009404492.1	AOL_XP_001415558.1	AOS_XP_015618284.1	AOS_XP_015621404.1	AOS_XP_015622258.1	AOS_XP_015640219.1	AOT_XP_022838256.1	APPU_06381	APP_XP_001773320.1	APV_XP_007133467.1	APV_XP_007145167.1	APV_XP_007149139.1	APV_XP_007156297.1	ASB_XP_002441549.1	ASB_XP_002443349.1	ASB_XP_002458158.2	ASB_XP_021311333.1	ASB_XP_021311334.1	ASM_XP_002972089.1	ASM_XP_002972632.1	ASM_XP_002978129.1	AVC_09010	AZM_NP_001148101.1	AZM_NP_001169056.1	AZM_XP_008647437.1	AZM_XP_008655101.1	AZM_XP_008672784.1	AZM_XP_020405081.1	EGL_XP_001709668.1	AMA_XP_009407321.1	ELD_XP_003860403.1	ELI_XP_001465196.1	ELP_XP_010698680.1	ENG_XP_002671679.1	ETBB_XP_001218826.1	AMA_XP_009410831.1	ETBG_XP_011771306.1	HEH_XP_005777707.1	HGT_XP_005840157.1	MAC_XP_004352875.1	MDD_XP_641054.1	APP_XP_001768997.1	MPP_XP_020435378.1	OAA_XP_021701161.1	AAC_XP_020089335.1	OAC_XP_003226945.1	OAC_XP_008105469.1	OAC_XP_016852603.1	OAF_XP_748988.1	OAG_XP_318656.4	OAM_XP_624223.1	OAQ_XP_003384096.1	OBC_11006	OBC_16162	OBD_XP_006676523.1	OBI_XP_019813283.1	OBM_04306	OBT_XP_012166535.1	OCB_XP_002647979.1	AZM_XP_008654926.1	OCCN_KXN72918.1	OCC_XP_018955969.1	AOS_XP_015621405.1	OCE_NP_507243.2	OCG_XP_003193161.1	OCI_XP_009860448.1	OCJAP_XP_015739169.1	OCJAP_XP_015739170.1	OCJ_XP_008987263.1	OCJ_XP_017830092.1	OCL_XP_003432053.1	OCL_XP_022271623.1	OCNG_XP_012048371.1	OCNNB_XP_776312.1	OCNNJ_XP_569392.1	OCO_XP_004364309.1	OCP_XP_005286308.1	OCP_XP_005287910.1	OCP_XP_008170294.1	OCR_PIA17308.1	OCS_XP_008320907.1	OCV_XP_022293542.1	OCV_XP_022293560.1	ODB_XP_017844214.1	ODME_NP_730023.1	ODMI_XP_017137226.1	ODP_XP_015042586.1	ODS_XP_016031944.1	AAT_NP_001329932.1	ODY_XP_015050490.1	OECA_XP_001503268.1	OEC_NP_586394.1	OEH_XP_003888289.1	AAT_NP_181035.1	OEH_XP_003888331.1	OEI_XP_003073893.1	OEI_XP_003073935.2	OEL_XP_010871740.1	OEL_XP_010871742.1	OER_XP_009265512.1	OER_XP_009265554.1	OFG_XP_011327729.1	OGGG_XP_018871994.1	OGG_XP_015153065.1	OGP_KXS15168.1	OHP_05987	OHS_NP_001896.2	OHV_07390	OIP_XP_017331115.1	OIP_XP_017337968.1	OLC_CDH49084.1	OLC_CDH51019.1	OLC_CDH52422.1	OLO_XP_015204281.1	OLP_01672	OMB_XP_001742967.1	OMD_XP_016278023.1	OMMU_XP_006503288.1	OMM_XP_014992174.1	OMO_XP_003711459.1	OMP_03726	OMV_KFH64592.1	OMV_KFH67752.1	ONC_XP_957732.2	ONF_XP_015828772.1	ONV_NP_001135804.1	OOA_XP_014947381.1	OOC1A_07224	OOC_XP_017201899.1	OOC_XP_017205264.1	OOL_XP_011479364.1	OOL_XP_020565945.1	OON_XP_005450752.1	OPA_XP_002831467.1	OPA_XP_009250127.1	OPC_XP_018137426.1	OPE2_04249	OPP_XP_008966668.1	ORD_EIE78314.1	ORD_EIE78512.1	OSC_NP_009514.1	OSC_NP_012637.4	OSM_XP_018650163.1	OSPU_XP_016613102.1	OSP_NP_593254.1	OSS_XP_013997873.1	OSS_XP_014024743.1	OSS_XP_014024754.1	OSS_XP_014033313.1	OSV_02806	OSV_03416	OTA_XP_002113132.1	OTC_XP_015833912.1	AAT_NP_001329929.1	AOS_XP_015618285.1	OAM_XP_006558699.1	OHS_NP_001288166.1	OTG_XP_012426110.1	OTT_XP_003665307.1	OUM_XP_011386545.1	OUR_04091	OXL_NP_001088219.1	OXL_XP_018100291.1	OXL_XP_018100292.1	OZT_XP_003853811.1	SAA_XP_009033000.1	SBBI_XP_012766373.1	AOS_XP_015638695.1	SBBO_XP_001610053.1	SBH_XP_012896715.1	SBH_XP_012898354.1	SBN_04380	SCP_XP_626115.1	SCV_26520	SES_07409	SES_12120	SNC_XP_003880494.1	SPB_01545	SPC_XP_740120.2	OOA_XP_014947380.1	OXL_XP_018100293.1	SPF_XP_001348273.1	SPS_XP_009517325.1	SPT_XP_002184916.1	SPV_XP_001616851.1	SRF_ETO17446.1	SRF_ETO19911.1	SSP_XP_012196368.1	STE_XP_004830287.1	STG_XP_002371789.1	STPS_XP_002296190.1	STP_XP_765406.1	STT_XP_001024247.1	SVB_CEM19696.1	GCF_000063445.1_WP_012035609.1	GCF_000213215.1_WP_013775404.1	GCF_000251105.1_WP_014405486.1	GCF_000017225.1_WP_011976548.1	GCF_000338775.1_WP_011277673.1	GCF_000008665.1_WP_010877763.1	GCF_000144915.1_WP_048812950.1	GCF_000025665.1_WP_008082458.1	GCF_000327505.1_WP_015282805.1	GCF_000734035.1_WP_010877763.1	GCF_000025285.1_WP_012940171.1	GCF_000019605.1_WP_012309806.1	GCF_000404225.1_WP_020449323.1	GCF_000300255.2_WP_015504220.1	GCF_000812185.1_WP_048105390.1	GCF_000956175.1_WP_048116081.1	GCF_000299395.1_WP_026090119.1	GCF_000955905.1_WP_048187764.1	GCF_000231015.2_WP_014766977.1	GCF_000020905.1_WP_012607728.1	GCF_000186365.1_WP_013561761.1	GCF_000152265.2_WP_009886864.1	GCF_000789255.1_WP_048091789.1	GCF_001006045.1_WP_048096246.1	GCF_000196895.1_WP_013199427.1	GCF_001011115.1_WP_050049038.1	GCF_001305655.1_WP_050049038.1	GCF_000223905.1_WP_044951697.1	GCF_000504565.1_WP_044951697.1	GCF_000011085.1_WP_004963688.1	GCF_000827835.1_WP_044951697.1	GCF_001488575.1_WP_059057403.1	GCF_000006805.1_WP_010903337.1	GCF_000069025.1_WP_010903337.1	GCF_000230955.2_WP_009487578.1	GCF_001190965.1_WP_004974799.1	GCF_000025685.1_WP_004042731.1	GCF_000172995.2_WP_006053769.1	GCF_000023965.1_WP_015762360.1	GCF_000224475.1_WP_014051698.1	GCF_000217715.1_WP_013881130.1	GCF_000009185.1_WP_011572400.1	GCF_000237865.1_WP_014556855.1	GCF_000023945.1_WP_012795491.1	GCF_000025325.1_WP_012941975.1	GCF_000015145.1_WP_011821306.1	GCF_000017945.1_WP_052570452.1	GCF_000204925.1_WP_048057641.1	GCF_000016605.1_WP_011921373.1	GCF_001266655.1_WP_011921373.1	GCF_001266675.1_WP_011921373.1	GCF_001266695.1_WP_011921373.1	GCF_001266715.1_WP_011921373.1	GCF_001266735.1_WP_011921373.1	GCF_000762265.1_WP_048085244.1	GCF_000953115.1_WP_048073437.1	GCF_001458655.1_WP_048085244.1	GCF_000191585.1_WP_013644764.1	GCF_000214725.1_WP_048188304.1	GCF_000499765.1_WP_023992308.1	GCF_001477655.1_WP_058738997.1	GCF_001563245.1_WP_067146274.1	GCF_000024185.1_WP_012956036.1	GCF_000404165.1_WP_016358416.1	GCF_001548675.1_WP_067042715.1	GCF_000023985.1_WP_012795016.1	GCF_000092305.1_WP_013099660.1	GCF_000091665.1_WP_064496746.1	GCF_000025525.1_WP_012980399.1	GCF_000970325.1_WP_048205832.1	GCF_000017185.1_WP_011972898.1	GCF_000018485.1_WP_012194487.1	GCF_000220645.1_WP_013999345.1	GCF_000017165.1_WP_011971847.1	GCF_000006175.1_WP_013179488.1	GCF_000015765.1_WP_011833506.1	GCF_000304355.2_WP_048104474.1	GCF_000015825.1_WP_011844734.1	GCF_000306725.1_WP_015054514.1	GCF_000328665.1_WP_015324797.1	GCF_000017625.1_WP_012107712.1	GCF_000327485.1_WP_015284725.1	GCF_000204415.1_WP_013719232.1	GCF_000195895.1_WP_011308427.1	GCF_000969985.1_WP_011308427.1	GCF_000970065.1_WP_048116407.1	GCF_000970305.1_WP_048105717.1	GCF_000970285.1_WP_048140317.1	GCF_000970265.1_WP_048125818.1	GCF_000007065.1_WP_011032072.1	GCF_000970165.1_WP_011032072.1	GCF_000970205.1_WP_048046378.1	GCF_000970225.1_WP_011032072.1	GCF_000970085.1_WP_048171106.1	GCF_000970145.1_WP_048181711.1	GCF_000969945.1_WP_048156630.1	GCF_000970045.1_WP_048178314.1	GCF_000970005.1_WP_048128566.1	GCF_000969965.1_WP_048128566.1	GCF_000969885.1_WP_048166153.1	GCF_000969905.1_WP_048121308.1	GCF_000012545.1_WP_011406053.1	GCF_000021965.1_WP_012616783.1	GCF_000008645.1_WP_010876058.1	GCF_000179575.2_WP_013866454.1	GCF_000166095.1_WP_013413502.1	GCF_000025625.1_WP_004215022.1	GCF_000281695.1_WP_014864659.1	GCF_000230715.2_WP_005581673.1	GCF_000328685.1_WP_015320097.1	GCF_000591055.1_WP_015410348.1	GCF_000725425.1_WP_048165458.1	GCF_000008265.1_WP_011177361.1	GCF_000015205.1_WP_053240311.1	GCF_000195935.2_WP_010867477.1	GCF_000007305.1_WP_011012979.1	GCF_000275605.1_WP_011012979.1	GCF_000011105.1_WP_010885855.1	GCF_000211475.1_WP_013747868.1	GCF_001577775.1_WP_068324783.1	GCF_000263735.1_WP_014734810.1	GCF_000215995.1_WP_013904890.1	GCF_001412615.1_WP_055408193.1	GCF_000403645.1_WP_020446441.1	GCF_000092465.1_WP_013142559.1	GCF_000012285.1_WP_011277673.1	GCF_000340315.1_WP_011277673.1	GCF_000022405.1_WP_012711904.1	GCF_000022465.1_WP_012716460.1	GCF_000022485.1_WP_012717248.1	GCF_000189555.1_WP_014514090.1	GCF_000189575.1_WP_012717248.1	GCF_000364745.1_WP_012717248.1	GCF_000024745.1_WP_009990444.1	GCF_000968355.1_WP_009990444.1	GCF_000968395.1_WP_009990444.1	GCF_900079115.1_WP_009990444.1	GCF_001719125.1_WP_069282526.1	GCF_000151105.2_WP_013466982.1	GCF_001433455.1_WP_056933605.1	GCF_900012635.1_WP_068579672.1	GCF_000769655.1_WP_050003197.1	GCF_000022365.1_WP_015859274.1	GCF_000816105.1_WP_062370286.1	GCF_000009965.1_WP_011250144.1	GCF_000246985.2_WP_004066931.1	GCF_000585495.1_WP_042689309.1	GCF_000018365.1_WP_012571309.1	GCF_000517445.1_WP_042680481.1	GCF_001592435.1_WP_062390489.1	GCF_001647085.1_WP_068666375.1	GCF_000022545.1_WP_048160400.1	GCF_001484685.1_WP_058946889.1	GCF_000221185.1_WP_014012279.1	GCF_000015225.1_WP_011752826.1	GCF_000993805.1_WP_052884048.1	GCF_000446015.1_WP_020963048.1	GCF_000264495.1_WP_014736810.1	GCF_000195915.1_WP_010900472.1	GCF_000011185.1_WP_010916290.1	GCF_000193375.1_WP_052886192.1	GCF_000092185.1_WP_013130026.1	GCF_000148385.1_WP_013337437.1	GCF_000190315.1_WP_013604070.1	GCF_000317795.1_WP_015233004.1	GCF_000018305.1_WP_012185399.1	GCF_000517625.1_WP_049952140.1	GCF_000013725.1_WP_011499346.1	GCF_000011585.1_WP_011170837.1	GCF_000016125.1_WP_011868465.1	GCF_000147875.1_WP_013330312.1	GCF_000007345.1_WP_011023212.1	GCF_000970025.1_WP_048116407.1	GCF_000970185.1_WP_048043078.1	GCF_000828575.1_WP_048175283.1	GCF_000223395.1_WP_014026189.1	GCF_000015945.1_WP_011838902.1	GCF_000022445.1_WP_012717248.1	GCF_000011205.1_WP_010978180.1	GCF_000194625.1_WP_013684779.1	GCF_000025505.1_WP_012964907.1	GCF_000306765.2_WP_004060121.1	GCF_000022205.1_WP_015911278.1	GCF_000739065.1_WP_048201693.1	GCF_000013445.1_WP_011449486.1	GCF_000214415.1_WP_013798839.1	GCF_000508305.1_WP_024083397.1	GCF_000022385.1_WP_012714090.1	GCF_000253055.1_WP_014127690.1	GCF_000385565.1_WP_015590404.1	GCF_000470655.1_WP_008524628.1	GCF_000016525.1_WP_004034139.1	GCF_000024625.1_WP_015732511.1	GCF_000196655.1_WP_013193784.1	GCF_000025865.1_WP_013038023.1	GCF_000235565.1_WP_014585672.1	GCF_000217995.1_WP_013898858.1	GCF_000230735.2_WP_006182591.1	GCF_000968435.1_WP_009990444.1	GCF_000265525.1_WP_014788201.1	GCF_000813245.1_WP_052886596.1	GCF_001027005.1_WP_048116407.1	GCF_000145295.1_WP_013295633.1	GCF_000007005.1_WP_009990444.1	GCF_000151205.2_WP_014122176.1	GCF_000970245.1_WP_011032072.1	GCF_000026045.1_WP_011322705.1	GCF_000022425.1_WP_012711904.1	OLS12857.1	TKJ27646.1	WP_147664548.1	OLS30350.1	OLS27275.1	OLS17761.1	PWI46901.1	OLS29125.1	KKK40966.1	KKK45602.1	GCF_000466105.2_WP_002855601.1	GCF_001686485.1_WP_003813705.1	GCF_000835305.1_WP_002931165.1	GCF_001299595.1_WP_002855601.1	GCF_001457695.1_WP_002883168.1	GCF_001506285.1_WP_002934195.1	GCF_001506585.1_WP_002934195.1	GCF_001506605.1_WP_002934195.1	GCF_001507065.1_WP_002934195.1	GCF_001507085.1_WP_002934195.1	GCF_001507105.1_WP_002934195.1	GCF_001507125.1_WP_002934195.1	GCF_001507145.1_WP_002934195.1	GCF_001507165.1_WP_002934195.1	GCF_001507185.1_WP_002934195.1	GCF_001269425.1_WP_053096668.1	GCF_000340905.1_WP_015389631.1	GCF_000496595.1_WP_007557515.1	GCF_000829355.1_WP_012778415.1	GCF_000953015.1_WP_045750847.1	GCF_000971765.1_WP_022564153.1	GCF_000742835.1_WP_038466931.1	GCF_000195085.1_WP_013695700.1	GCF_000397185.1_WP_015637926.1	GCF_000517405.1_WP_025244569.1	GCF_000220625.1_WP_013997254.1	GCF_000092285.1_WP_013079090.1	GCF_000022005.1_YP_002517164.1	GCF_000468615.2_WP_029445803.1	GCF_000024005.1_WP_012794179.1	GCF_000767405.1_WP_010230497.1	GCF_000767445.1_WP_010230497.1	GCF_000830945.1_WP_010230497.1	GCF_000270425.1_WP_006343264.1	GCF_000298415.1_WP_006343264.1	GCF_000298475.2_WP_006343264.1	GCF_000008725.1_NP_219687.1	GCF_000012125.1_WP_011324624.1	GCF_000092805.1_WP_009871529.1	GCF_000093005.1_WP_009871529.1	GCF_000318765.1_WP_009871529.1	GCF_000318845.1_WP_009873622.1	GCF_000318985.1_WP_009873622.1	GCF_000441675.1_WP_009873622.1	GCF_000590615.1_WP_009873065.1	GCF_000590635.1_WP_009873065.1	GCF_000971725.1_WP_009873622.1	GCF_001183845.1_WP_009871529.1	GCF_001655575.1_WP_009873065.1	GCF_000020545.1_WP_012473598.1	GCF_001281005.1_WP_003034127.1	GCF_001559235.1_WP_005130912.1	GCF_001304795.1_WP_010237628.1	GCF_000063485.1_WP_012038670.1	GCF_000191905.1_WP_010966175.1	GCF_000017065.1_WP_011987231.1	GCF_000019305.1_WP_003405023.1	GCF_000019545.1_WP_012342415.1	GCF_000307125.1_WP_012423236.1	GCF_000010265.1_WP_012104034.1	GCF_001579785.1_WP_003452392.1	GCF_000144625.1_WP_013273589.1	GCF_000244875.1_WP_014312007.1	GCF_001584225.1_WP_061942419.1	GCF_000739375.1_WP_019043749.1	GCF_000020945.1_WP_012544547.1	GCF_000011325.1_NP_600635.1	GCF_001518935.2_WP_059289209.1	GCF_001643035.1_WP_003856281.1	GCF_000006605.1_WP_011273465.1	GCF_000835165.1_WP_042621364.1	GCF_001586235.1_WP_062043871.1	GCF_000018745.1_WP_012220750.1	GCF_001077715.1_WP_048874882.1	GCF_001277235.1_WP_007734928.1	GCF_000504545.1_WP_023898077.1	GCF_001679725.1_WP_066594440.1	GCF_000203875.1_WP_011297270.1	GCF_000317675.1_WP_015218554.1	GCF_000014145.1_WP_011585904.1	GCF_000186385.1_WP_013557790.1	GCF_000190555.1_WP_013614280.1	GCF_000800395.1_WP_039682015.1	GCF_000021905.1_WP_012609948.1	GCF_000212675.2_WP_014261105.1	GCF_000177635.2_WP_013506921.1	GCF_000191045.1_WP_013638323.1	GCF_000021645.1_YP_002353213.1	GCF_000018145.1_WP_012179405.1	GCF_001641285.1_WP_063670626.1	GCF_000348565.1_WP_012849539.1	GCF_000334515.1_WP_015369967.1	GCF_000807405.2_WP_003862718.1	GCF_900044015.1_WP_067567493.1	GCF_000016325.1_WP_015960227.1	GCF_001582075.1_WP_061497450.1	GCF_001267395.1_WP_053109249.1	GCF_000174395.2_YP_006375325.1	GCF_000250945.1_WP_002286999.1	GCF_000271405.2_WP_010738055.1	GCF_001641305.1_WP_010718709.1	GCF_001723625.1_WP_003774293.1	GCF_001545095.1_WP_067634355.1	GCF_001688965.1_WP_065531345.1	GCF_001077815.2_WP_048885760.1	GCF_000010385.1_WP_000210878.1	GCF_000014845.1_WP_000210878.1	GCF_000026265.1_WP_000210878.1	GCF_000026545.1_WP_000210870.1	GCF_000147855.2_WP_000210878.1	GCF_000148365.1_WP_000210878.1	GCF_000148605.1_WP_000210878.1	GCF_000184185.1_WP_000210878.1	GCF_000233875.1_WP_000210878.1	GCF_000468515.1_WP_000210878.1	GCF_000520035.1_WP_000210878.1	GCF_000599665.1_WP_000210878.1	GCF_000714595.1_WP_000210878.1	GCF_000725305.1_WP_000210878.1	GCF_000730345.1_WP_000210878.1	GCF_000800765.1_WP_038432645.1	GCF_000819645.1_WP_000210878.1	GCF_000830035.1_WP_000210878.1	GCF_000971615.1_WP_000210878.1	GCF_000974575.1_WP_000210878.1	GCF_000986765.1_WP_000210878.1	GCF_000987875.1_WP_000210878.1	GCF_001007915.1_WP_000210878.1	GCF_001039415.1_WP_000210878.1	GCF_001485455.1_WP_000210878.1	GCF_001566335.1_WP_000210878.1	GCF_001577325.1_WP_000210878.1	GCF_001618345.2_WP_000210878.1	GCF_001651925.1_WP_000210878.1	GCF_001651945.1_WP_000210878.1	GCF_001651965.1_WP_000210878.1	GCF_001663075.1_WP_000210878.1	GCF_001677495.1_WP_000210878.1	GCF_001678965.1_WP_000210878.1	GCF_001679985.1_WP_000210878.1	GCF_001682305.1_WP_000210878.1	GCF_001695515.1_WP_000210878.1	GCF_000026225.1_WP_000210878.1	GCF_000299435.1_WP_014971451.1	GCF_000767275.2_WP_033191103.1	GCF_000017545.1_WP_011993387.1	GCF_001644665.1_WP_064011513.1	GCF_001682195.1_WP_066208309.1	GCF_000064305.2_YP_001296767.1	GCF_000831225.1_WP_011964003.1	GCF_001708385.1_WP_057672492.1	GCF_000194605.1_WP_013688246.1	GCF_000262205.1_WP_014714365.1	GCF_001042565.1_WP_014714365.1	GCF_000833215.1_WP_012280018.1	GCF_000833255.1_WP_044525540.1	GCF_000014605.1_WP_003016498.1	GCF_000023305.1_WP_003020026.1	GCF_000248435.1_WP_003020026.1	GCF_000833375.1_WP_003020026.1	GCF_001011135.1_WP_003020026.1	GCF_000807275.1_WP_039103766.1	GCF_000209675.1_WP_013746174.1	GCF_000010305.1_WP_012683113.1	GCF_000827125.1_WP_040200839.1	GCF_000817955.1_WP_039741361.1	GCF_000007985.2_NP_952944.1	GCF_000599985.1_WP_025315202.1	GCF_000067045.1_WP_012225562.1	GCF_000583855.1_WP_011253785.1	GCF_001680825.1_WP_015074107.1	GCF_000178975.2_WP_013578651.1	GCF_001647815.1_WP_064083234.1	GCF_001647915.1_WP_064083107.1	GCF_000197875.1_WP_013526098.1	GCF_000767075.1_WP_005662817.1	GCF_000024805.1_WP_012827887.1	GCF_000212735.1_WP_013768044.1	GCF_000328625.1_WP_015328077.1	GCF_000015585.1_WP_011814228.1	GCF_001663815.1_WP_066097741.1	GCF_000009305.1_WP_011577856.1	GCF_001602095.1_WP_066387208.1	GCF_000091985.1_WP_013022554.1	GCF_000020245.1_WP_000373241.1	GCF_000148875.1_WP_000373236.1	GCF_000270065.1_WP_000373234.1	GCF_000600185.1_WP_025313696.1	GCF_001653435.1_WP_064437358.1	GCF_001653455.1_WP_064434334.1	GCF_000019165.1_WP_012282035.1	GCF_001040945.1_WP_013234745.1	GCF_000011785.1_WP_011608709.1	GCF_000019405.1_WP_011608709.1	GCF_000010785.1_WP_012964085.1	GCF_000164905.1_WP_012964085.1	GCF_001562275.1_WP_068235126.1	GCF_000008465.1_WP_011234025.1	GCF_000184685.1_WP_013492402.1	GCF_000215105.1_WP_013838520.1	GCF_000186345.1_WP_013564428.1	GCF_000013565.1_WP_011456302.1	GCF_000723165.1_WP_038490017.1	GCF_000969645.2_WP_046351974.1	GCF_000024065.1_WP_015771416.1	GCF_001693655.1_WP_013383565.1	GCF_001458475.1_WP_003790612.1	GCF_000016305.1_WP_004142808.1	GCF_000364385.3_WP_002915214.1	GCF_000417225.2_WP_002915214.1	GCF_000695935.1_WP_004142808.1	GCF_000717515.1_WP_002915214.1	GCF_000742755.1_WP_004142808.1	GCF_000785005.1_WP_004142808.1	GCF_001455995.1_WP_004142808.1	GCF_001548315.1_WP_061153499.1	GCF_001611055.1_WP_062920505.1	GCF_001663195.1_WP_004142808.1	GCF_001708225.1_WP_004142808.1	GCF_001596075.1_WP_004205579.1	GCF_000182745.2_WP_014104747.1	GCF_001027025.1_WP_047755203.1	GCF_000525635.1_WP_025359686.1	GCF_000389675.2_WP_011254085.1	GCF_001663735.1_WP_068225568.1	GCF_001663755.1_WP_068225568.1	GCF_000014465.1_WP_011667271.1	GCF_000359625.1_WP_011667271.1	GCF_000191165.1_WP_003622425.1	GCF_000189515.1_WP_041809315.1	GCF_000499645.1_WP_006697393.1	GCF_001664485.1_WP_012557733.1	GCF_000021005.1_WP_002720532.1	GCF_000010105.1_WP_007731898.1	GCF_000010805.1_WP_012687914.1	GCF_000763325.2_WP_033098321.1	GCF_001700945.1_WP_037200911.1	GCF_000013605.1_WP_011464932.1	GCF_000196115.1_NP_870297.1	GCF_000013745.1_WP_011472921.1	GCF_000020445.1_WP_011158435.1	GCF_000024845.1_WP_012845193.1	GCF_001548075.1_WP_042459263.1	GCF_000283995.1_WP_014364649.1	GCF_000022785.1_WP_004597537.1	GCF_000277245.1_WP_004597537.1	GCF_000283815.1_WP_012150721.1	GCF_000191565.1_WP_014615124.1	GCF_000734055.1_WP_014615124.1	GCF_000590925.1_WP_025310500.1	GCF_000154785.2_WP_013960951.1	GCF_000376545.2_WP_005620851.1	GCF_000014065.1_WP_011539298.1	GCF_001078055.1_WP_048920178.1	GCF_000723465.1_WP_022286793.1	GCF_000218895.1_WP_013928849.1	GCF_000062885.1_WP_021341838.1	GCF_000210855.2_WP_000210863.1	GCF_000272815.2_WP_000210858.1	GCF_000272835.3_WP_000210858.1	GCF_000280315.2_WP_000210863.1	GCF_000430145.2_WP_000210863.1	GCF_000486765.2_WP_000210864.1	GCF_000487575.2_WP_000210863.1	GCF_000623095.1_WP_000210863.1	GCF_000623115.2_WP_000210863.1	GCF_000623375.1_WP_000210863.1	GCF_000623675.2_WP_000210863.1	GCF_000625855.1_WP_000210863.1	GCF_000626235.1_WP_000210863.1	GCF_000626275.2_WP_000210863.1	GCF_000626335.1_WP_000210863.1	GCF_000742815.1_WP_000210863.1	GCF_000750495.1_WP_000210863.1	GCF_000828595.1_WP_000210863.1	GCF_000973685.1_WP_000210859.1	GCF_001293505.1_WP_000210863.1	GCF_001305235.1_WP_000210863.1	GCF_001441205.1_WP_000210863.1	GCF_001441225.1_WP_000210863.1	GCF_001576275.1_WP_061360716.1	GCF_001623705.1_WP_000210863.1	GCF_001690005.1_WP_000210863.1	GCF_001690095.1_WP_000210863.1	GCF_001690135.1_WP_000210863.1	GCF_001692615.1_WP_000210863.1	GCF_001692655.1_WP_000210863.1	GCF_001705365.1_WP_000210863.1	GCF_000737325.1_WP_053232989.1	GCF_001042695.1_WP_006293054.1	GCF_000287355.1_WP_014889005.1	GCF_001717585.1_WP_069180288.1	GCF_001006005.1_WP_024483442.1	GCF_000828775.1_WP_033637139.1	GCF_001280365.1_WP_004932674.1	GCF_000695995.1_WP_004932674.1	GCF_000203935.1_WP_011716217.1	GCF_000012025.1_WP_000210878.1	GCF_000012005.1_YP_404511.1	GCF_000743955.1_WP_000210878.1	GCF_000743995.1_WP_000210878.1	GCF_001579965.1_WP_000210878.1	GCF_001596115.1_WP_000210878.1	GCF_000941055.1_WP_044638747.1	GCF_000025705.1_WP_013030013.1	GCF_000147775.2_WP_003534733.1	GCF_000208385.1_WP_013740375.1	GCF_000803645.1_WP_039574121.1	GCF_001559015.1_WP_067183107.1	GCF_000319575.2_WP_016353283.1	GCF_000485905.1_WP_023366643.1	GCF_000500935.1_WP_023790262.1	GCF_001274875.1_WP_053390460.1	GCF_000565195.1_WP_025317039.1	GCF_000565215.1_WP_025251358.1	GCF_000011505.1_WP_000159960.1	GCF_000017085.1_WP_000159960.1	GCF_000025145.1_WP_000159960.1	GCF_000144955.1_WP_000159960.1	GCF_000204665.1_WP_000159960.1	GCF_000245495.1_WP_000159963.1	GCF_000296595.1_WP_000159960.1	GCF_000412775.1_WP_000159966.1	GCF_000418345.1_WP_000159960.1	GCF_000626615.1_WP_000159960.1	GCF_000756205.1_WP_000159960.1	GCF_000815125.1_WP_000159960.1	GCF_001046095.2_WP_000159960.1	GCF_001456215.1_WP_000159964.1	GCF_001457495.1_WP_000159960.1	GCF_001580515.1_WP_000159960.1	GCF_900017775.1_WP_000159960.1	GCF_001683315.1_WP_021339785.1	GCF_001558275.1_WP_002482705.1	GCF_000709415.1_WP_029377998.1	GCF_001314305.1_WP_054664741.1	GCF_000020665.1_WP_004152841.1	GCF_000072485.1_WP_005408998.1	GCF_000007265.1_NP_687143.1	GCF_000012705.1_WP_000170432.1	GCF_000427035.1_WP_000170435.1	GCF_000831145.1_WP_000170433.1	GCF_001275545.2_WP_000170432.1	GCF_001712835.1_WP_069029888.1	GCF_000010705.1_WP_012766564.1	GCF_000493775.1_WP_003054816.1	GCF_000026605.1_WP_012677369.1	GCF_001477575.1_WP_058621906.1	GCF_000007465.2_NP_720574.1	GCF_001558215.1_WP_002268323.1	GCF_000007045.1_NP_358032.1	GCF_000018985.1_WP_000105234.1	GCF_000019005.1_WP_000105242.1	GCF_000147095.1_WP_000105242.1	GCF_000210935.1_WP_000105242.1	GCF_000210955.1_WP_000105232.1	GCF_000211035.1_WP_000105232.1	GCF_000817005.1_WP_016399011.1	GCF_000756485.1_WP_002988149.1	GCF_001021955.1_WP_002988149.1	GCF_001039695.1_WP_002988149.1	GCF_001267805.1_WP_053308195.1	GCF_000014205.1_YP_001035915.1	GCF_000231905.1_WP_014637476.1	GCF_000471985.1_WP_009909339.1	GCF_001721625.1_WP_024396014.1	GCF_000011825.1_WP_002949230.1	GCF_000695235.1_WP_016573845.1	GCF_000827005.1_WP_040254797.1	GCF_001632865.1_WP_053128546.1	GCF_000761215.1_WP_043499535.1	GCF_000739105.1_WP_003977049.1	GCF_001704275.1_WP_067353235.1	GCF_000091305.1_WP_005484920.1	GCF_001650215.1_WP_063737412.1	GCF_001654495.1_WP_064532067.1	GCF_001443625.1_WP_055644311.1	GCF_000297055.2_WP_009205610.1	GCF_000147355.1_WP_013327937.1	GCF_000012965.1_WP_011373694.1	GCF_001723605.1_WP_069476894.1	GCF_000317085.1_WP_015169982.1	GCF_001182765.1_WP_049692693.1	GCF_000092405.1_WP_013176457.1	GCF_000276685.1_WP_014840446.1	GCF_001483385.1_WP_058884775.1	GCF_000265425.1_WP_014786725.1	GCF_000283615.1_WP_014124373.1	GCF_000355675.1_WP_015488183.1	GCF_000300235.2_WP_007089464.1	GCF_000021765.1_WP_004305926.1	GCF_000305935.1_WP_028991261.1	GCF_001547735.1_WP_068550004.1	GCF_000978575.1_WP_004080860.1	GCF_000789335.1_WP_004080860.1	GCF_000233775.1_WP_014162736.1	GCF_000008125.1_WP_011173516.1	GCF_000214845.1_WP_008632994.1	GCF_000227665.2_WP_006460380.1	GCF_001020955.1_WP_018650085.1	GCF_000217655.1_WP_013944970.1	GCF_000447675.1_WP_024466119.1	GCF_000266885.1_WP_014803984.1	GCF_000146025.2_YP_001956202.1	GCF_000463015.1_WP_021008101.1	GCF_000015565.1_WP_011810395.1	GCF_001017655.1_WP_052880797.1	GCF_000006745.1_NP_232077.1	GCF_000021625.1_WP_000210846.1	GCF_000250855.1_WP_000210846.1	GCF_000969235.1_WP_000210846.1	GCF_001045415.1_WP_000210846.1	GCF_001244315.1_WP_005455581.1	GCF_001304775.1_WP_005455581.1	GCF_000091465.1_WP_012604779.1	GCF_001263175.1_WP_050726685.1	GCF_001308145.2_WP_043941094.1	GCF_000376605.1_WP_015588967.1	GCF_000348585.1_WP_003481821.1	GCF_000007145.1_NP_637067.2	GCF_000070605.1_WP_012438569.1	GCF_000007165.1_WP_003481821.1	GCF_000816885.1_WP_003481821.1	GCF_000961235.1_WP_003481821.1	GCF_000961495.1_WP_003481821.1	GCF_001042735.1_WP_014503673.1	GCF_001042795.1_WP_014503673.1	GCF_000024965.1_WP_012878120.1	GCF_000834735.1_WP_013649329.1	GCF_000968115.1_WP_005167247.1	GCF_001304755.1_WP_005167247.1	GCF_000834865.1_WP_038636156.1	GCF_000834235.1_WP_002209376.1	GCF_000834495.1_WP_002209376.1	GCF_000834755.1_WP_002209376.1	GCF_000834885.1_WP_002209376.1	GCF_001188755.1_WP_002209376.1	GCF_001293415.1_WP_002209376.1	GCF_000019465.1_WP_002209376.1	GCF_000047365.1_WP_002209376.1	GCF_000750315.1_WP_002209376.1	GCF_000834435.1_WP_002209376.1	GCF_000024245.1_WP_011240370.1	GCF_000175255.2_WP_011240370.1	GCF_000498655.1_WP_014848765.1	GCF_000091405.1_WP_012845595.1	GCF_001714745.1_WP_014567034.1	GCF_001702115.1_WP_054646728.1	GCF_001514415.1_WP_003567691.1	GCF_000931425.1_WP_003642042.1	GCF_001278015.1_WP_003642042.1	GCF_001581895.1_WP_003642042.1	GCF_001596095.1_WP_003642042.1	GCF_001617525.1_WP_003642042.1	GCF_001660025.1_WP_003642042.1	GCF_000418495.1_WP_005686647.1	GCF_001723525.1_WP_069468654.1	GCF_000225325.1_WP_014081717.1	GCF_000761135.1_WP_038523921.1	GCF_000761115.1_WP_038599299.1	GCF_000166395.1_WP_013408058.1	GCF_000953135.1_WP_045095200.1	GCF_000091785.1_WP_003632294.1	GCF_000092625.1_WP_010946915.1	GCF_000239175.1_WP_010946915.1	GCF_001590695.1_WP_027221422.1	GCF_001652645.1_WP_027224125.1	GCF_000092565.1_NP_712590.2	GCF_001293065.1_WP_000091728.1	GCF_000313175.2_WP_004460641.1	GCF_000299235.1_WP_014961571.1	GCF_001583825.1_WP_014324381.1	GCF_000021185.1_WP_003726102.1	GCF_000026705.1_WP_003726102.1	GCF_000195435.3_WP_003726102.1	GCF_000307005.1_WP_003723607.1	GCF_000307045.1_WP_014601152.1	GCF_000307065.1_WP_003729267.1	GCF_000438625.1_WP_003726102.1	GCF_000438745.2_WP_003726102.1	GCF_000513675.1_WP_003723607.1	GCF_000568935.1_WP_003726102.1	GCF_000600015.1_WP_003726102.1	GCF_000746625.1_WP_003723607.1	GCF_001005925.1_WP_003726102.1	GCF_001188655.1_WP_003726102.1	GCF_001454845.1_WP_003726102.1	GCF_001548585.1_WP_003726102.1	GCF_001596775.2_WP_014601152.1	GCF_001442745.1_WP_057918765.1	GCF_000439735.1_WP_006250386.1	GCF_000015365.1_WP_011784435.1	GCF_001046955.1_WP_048532165.1	GCF_000024425.1_WP_013013703.1	GCF_000479355.1_WP_023026224.1	GCF_001618845.1_WP_027161569.1	GCF_000176035.2_WP_023764949.1	GCF_000013705.1_WP_011480132.1	GCF_000083545.1_WP_015824703.1	GCF_000304315.1_WP_014892000.1	GCF_000214665.1_WP_013820005.1	GCF_001513675.1_WP_067200886.1	GCF_001704955.1_WP_046663772.1	GCF_000145235.1_WP_013285590.1	GCF_000755705.1_WP_038468164.1	GCF_000013105.1_YP_431234.1	GCF_001558895.1_WP_004235957.1	GCF_000069185.1_YP_001703099.1	GCF_000758225.1_WP_005099459.1	GCF_000770175.1_WP_005099459.1	GCF_000770215.1_WP_005099459.1	GCF_001606235.1_WP_005099459.1	GCF_000829075.1_WP_003876320.1	GCF_000835265.1_WP_003876320.1	GCF_000234725.1_WP_003408396.1	GCF_000266905.1_WP_014815888.1	GCF_001187505.1_WP_049748924.1	GCF_001677135.1_WP_043079273.1	GCF_000277145.1_WP_014382727.1	GCF_000723425.2_WP_020728788.1	GCF_000014165.1_WP_011560337.1	GCF_000270365.1_WP_003408396.1	GCF_000389945.1_WP_003903572.1	GCF_001275565.2_WP_003408396.1	GCF_000063605.1_WP_011949398.1	GCF_000988065.1_WP_046642997.1	GCF_000952915.1_WP_045081837.1	GCF_000815065.1_WP_002557749.1	GCF_000092585.1_WP_011113419.1	GCF_000286715.1_WP_014885906.1	GCF_001705605.1_WP_066036131.1	GCF_000183365.1_WP_013447496.1	GCF_000011445.1_NP_975139.1	GCF_000800785.1_WP_011166338.1	GCF_000277795.1_WP_014849672.1	GCF_000156855.2_WP_003689652.1	GCF_001661135.1_WP_003689652.1	GCF_000009105.1_WP_002239883.1	GCF_000083565.1_WP_002239883.1	GCF_000626595.1_WP_002239883.1	GCF_001697345.1_WP_002244956.1	GCF_001697705.1_WP_002220553.1	GCF_001697805.1_WP_002220553.1	GCF_001698005.1_WP_002220553.1	GCF_001698025.1_WP_002244956.1	GCF_001698085.1_WP_002244956.1	GCF_000013165.1_WP_049821616.1	GCF_001654455.1_WP_067751935.1	GCF_000010325.1_WP_012081534.1	GCF_000012725.1_WP_011315089.1	GCF_000024725.1_WP_013033613.1	GCF_001455205.1_WP_062559923.1	GCF_000020025.1_WP_012412264.1	GCF_001187845.1_WP_049833963.1	GCF_000014385.1_WP_002821425.1	GCF_000021365.1_WP_012563439.1	GCF_000242935.2_WP_007361955.1	GCF_000756505.1_WP_014789888.1	GCF_000758665.1_WP_042209991.1	GCF_000756615.1_WP_042204627.1	GCF_000218915.1_WP_013921282.1	GCF_000250655.1_WP_013921282.1	GCF_000258535.2_WP_013921282.1	GCF_001465275.1_WP_062489471.1	GCF_000758525.1_WP_038584556.1	GCF_000758545.1_WP_042183974.1	GCF_000758605.1_WP_042231532.1	GCF_000758645.1_WP_042171957.1	GCF_000949425.1_WP_044879253.1	GCF_000235585.1_WP_014279132.1	GCF_001685395.1_WP_068698837.1	GCF_001010785.1_WP_042115440.1	GCF_001465545.2_WP_058379394.1	GCF_000815105.1_WP_039410158.1	GCF_001017775.2_WP_047212920.1	GCF_001558735.1_WP_061063229.1	GCF_000270125.2_WP_013026947.1	GCF_001611015.1_WP_054934388.1	GCF_000300095.1_WP_013588907.1	GCF_000756045.1_WP_011488963.1	GCF_000203895.1_WP_011749947.1	GCF_000006825.1_WP_010907392.1	GCF_000973525.1_WP_046339131.1	GCF_001578435.1_WP_005724949.1	GCF_000740965.1_WP_011095070.1	GCF_001611035.1_WP_062903870.1	GCF_001611155.1_WP_062913312.1	GCF_001412655.1_WP_062547609.1	GCF_000012885.1_WP_011341691.1	GCF_000952975.1_WP_045077740.1	GCF_001308105.1_WP_060686170.1	GCF_001010285.1_WP_021323106.1	GCF_001514395.1_WP_017377580.1	GCF_001687665.1_WP_065525512.1	GCF_900087055.1_WP_010864365.1	GCF_001611675.1_WP_068839792.1	GCF_001720465.1_WP_069310289.1	GCF_000212375.1_WP_004330831.1	GCF_001026985.1_WP_047780333.1	GCF_000242335.1_WP_005843655.1	GCF_001262015.1_WP_025078837.1	GCF_000025925.1_WP_013064762.1	GCF_000011465.1_WP_011133316.1	GCF_000011485.1_WP_011131583.1	GCF_000012645.1_WP_011377324.1	GCF_000015705.1_WP_011827526.1	GCF_000757865.1_WP_038654818.1	GCF_000217615.1_WP_002517885.1	GCF_000240055.1_WP_002517885.1	GCF_000302515.1_WP_015011623.1	GCF_000709495.1_WP_002517885.1	GCF_001281065.1_WP_002513302.1	GCF_001469565.1_WP_002517885.1	GCF_001469595.1_WP_002517885.1	GCF_001281565.1_WP_004244983.1	GCF_000754345.1_WP_004922482.1	GCF_000788395.1_WP_038640318.1	GCF_000283535.1_WP_014086215.1	GCF_000359505.1_WP_003092366.1	GCF_000473745.2_WP_003092366.1	GCF_000816985.1_WP_003092366.1	GCF_000829275.1_WP_003092366.1	GCF_001516165.1_WP_003092366.1	GCF_001516185.1_WP_003092366.1	GCF_001516325.1_WP_003092366.1	GCF_001722005.1_WP_003092366.1	GCF_001602135.1_WP_007924045.1	GCF_001654435.1_WP_009616672.1	GCF_000730425.1_WP_038446470.1	GCF_000934565.1_WP_010212443.1	GCF_001543265.1_WP_003440470.1	GCF_000733715.2_WP_017363773.1	GCF_000828695.1_WP_011059541.1	GCF_000264665.1_WP_003252329.1	GCF_001515585.1_WP_062574928.1	GCF_001636055.1_WP_054891064.1	GCF_001547895.1_WP_016964687.1	GCF_000013785.1_WP_011912718.1	GCF_000195105.1_WP_011912718.1	GCF_000267545.1_WP_014819917.1	GCF_001648195.1_WP_064481881.1	GCF_000452705.1_WP_024644401.1	GCF_001294425.1_WP_060572328.1	GCF_000017865.1_WP_012004061.1	GCF_001593305.1_WP_068036867.1	GCF_000016885.1_WP_011960888.1	GCF_001653935.1_WP_021194076.1	GCF_001663415.1_WP_011001076.1	GCF_000020265.1_WP_004673124.1	GCF_000698845.1_WP_038689027.1	GCF_000816125.1_WP_038689027.1	GCF_001664105.1_WP_064819421.1	GCF_001664125.1_WP_004673124.1	GCF_001664205.1_WP_064828864.1	GCF_001664245.1_WP_004673124.1	GCF_001664385.1_WP_004673124.1	GCF_000247605.1_WP_041671553.1	GCF_000010965.1_WP_003625521.1	GCF_001183745.1_WP_050819754.1	GCF_000018785.1_WP_012243318.1	GCF_001514355.1_WP_006389343.1	GCF_000165835.1_WP_013392287.1	GCF_000302535.1_WP_015013331.1	GCF_000018445.1_WP_000148660.1	GCF_000021145.1_WP_000148658.1	GCF_000419405.1_WP_000148658.1	GCF_000505685.1_WP_005128527.1	GCF_001077655.1_WP_000148658.1	GCF_001457535.1_WP_000148658.1	GCF_001543995.1_WP_000148660.1	GCF_001578145.1_WP_000148658.1	GCF_001636235.1_WP_000148658.1	GCF_000046845.1_WP_004927357.1	GCF_001612555.1_WP_067659342.1	GCF_000739435.1_WP_014991996.1	GCF_001553565.1_WP_067942812.1	GCF_000237145.1_WP_014693294.1	GCF_000023245.1_WP_041837051.1	GCF_001543105.1_WP_060776656.1	GCF_001543285.1_WP_003142285.1	GCF_000287215.2_WP_005332766.1	GCF_001447335.1_WP_050667460.1	GCF_000204115.1_WP_005335584.1	GCF_001634325.1_WP_005335584.1	GCF_001191585.1_WP_005568681.1	GCF_000971565.1_WP_026330924.1	GCF_001688765.1_WP_031930056.1	GCF_000967305.2_WP_042482342.1	GCF_000009365.1_WP_011588445.1	GCF_001593605.1_WP_067545002.1	GCF_000016985.1_WP_011971329.1	GCF_000299095.1_WP_014953183.1	GCF_000299115.1_WP_014955245.1	GCF_000172635.2_WP_014948503.1	GCF_001562235.1_WP_061094373.1	GCF_001433715.1_WP_057793526.1	GCF_001605015.1_WP_067966603.1	GCF_000025885.1_WP_013048854.1	GCF_001717545.1_WP_022849114.1	GCF_000199675.1_WP_013560922.1	GCF_001634265.1_WP_044741522.1	GCF_000008625.1_NP_213917.1	GCF_000014025.1_WP_004511145.1	GCF_001445575.1_WP_062290480.1	GCF_001281315.1_WP_054010527.1	GCF_000950575.1_WP_045073410.1	GCF_000294695.2_WP_011774363.1	GCF_001454985.1_WP_047118654.1	GCF_001315015.1_WP_035673163.1	GCF_000195515.1_WP_013353934.1	GCF_000008445.1_WP_000170456.1	GCF_000021445.1_WP_000170456.1	GCF_000832465.1_WP_000170456.1	GCF_000832505.1_WP_000170456.1	GCF_000832585.1_WP_000170456.1	GCF_001683175.1_WP_000170456.1	GCF_000165925.1_WP_003326522.1	GCF_000831065.1_WP_000170460.1	GCF_000177235.2_WP_013490664.1	GCF_000978375.1_WP_000170460.1	GCF_001277915.1_WP_000170461.1	GCF_001635995.1_WP_000170460.1	GCF_000876545.1_WP_026683935.1	GCF_000011645.1_WP_003186064.1	GCF_000408885.1_WP_020453291.1	GCF_001578165.1_WP_017360053.1	GCF_000293765.1_WP_003227612.1	GCF_000973605.1_WP_003227612.1	GCF_001660525.1_WP_003227612.1	GCF_000015065.1_WP_000170458.1	GCF_000688795.1_WP_000170451.1	GCF_000803665.1_WP_000170451.1	GCF_000832825.1_WP_000170458.1	GCF_000832925.1_WP_000170457.1	GCF_000940785.1_WP_000170448.1	GCF_001595725.1_WP_000170460.1	GCF_001692675.1_WP_000170460.1	GCF_000496285.1_WP_000170441.1	GCF_000973585.1_WP_003151098.1	GCF_000987825.1_WP_003151098.1	GCF_001536925.1_WP_003151098.1	GCF_000210835.1_WP_005788170.1	GCF_000011065.1_NP_809503.1	GCF_000341355.1_WP_015397881.1	GCF_000022725.1_WP_012754994.1	GCF_000294715.1_WP_014923973.1	GCF_000691605.1_WP_011163359.1	GCF_000019845.1_WP_012384448.1	GCF_000342265.1_WP_015421112.1	GCF_000010425.1_WP_003809478.1	GCF_000817995.1_WP_003809478.1	GCF_000414215.1_WP_014482910.1	GCF_000164965.1_WP_003812880.1	GCF_000213865.1_WP_003833256.1	GCF_000568975.1_WP_003833256.1	GCF_001025175.1_WP_003829248.1	GCF_000800455.1_WP_004221727.1	GCF_000800475.2_WP_026643143.1	GCF_001548155.2_WP_055037188.1	GCF_001713435.1_WP_054133141.1	GCF_000236405.1_WP_014246152.1	GCF_000262715.1_WP_014726715.1	GCF_000022605.2_WP_012840755.1	GCF_000233435.1_WP_014158855.1	GCF_000348805.1_WP_015430015.1	GCF_000973545.1_WP_046304661.1	GCF_001676745.1_WP_066346857.1	GCF_000195675.1_WP_003813705.1	GCF_000317955.1_WP_003813705.1	GCF_001078295.1_WP_029578663.1	GCF_000341465.2_WP_005012289.1	GCF_000193595.2_WP_003813705.1	GCF_000812165.1_WP_003813705.1	GCF_001307725.1_WP_003813705.1	GCF_001307745.1_WP_003813705.1	GCF_001605235.1_WP_003813705.1	GCF_001605255.1_WP_003813705.1	GCF_001605385.1_WP_003813705.1	GCF_001605485.1_WP_003813705.1	GCF_001686605.1_WP_003813705.1	GCF_001687385.1_WP_003813705.1	GCF_000067205.1_WP_012248722.1	GCF_001704295.1_WP_066634300.1	GCF_000196215.1_WP_011193880.1	GCF_000166635.1_WP_002657046.1	GCF_000223215.1_WP_014487422.1	GCF_000296575.1_WP_014936358.1	GCF_000344805.1_WP_015666636.1	GCF_900011245.1_WP_007610793.1	GCF_000296215.2_WP_060736166.1	GCF_000144605.1_WP_013269546.1	GCF_000008145.1_WP_002964263.1	GCF_000740135.1_WP_002964263.1	GCF_001043295.1_WP_002964263.1	GCF_001715405.1_WP_004690886.1	GCF_000590795.1_WP_004685676.1	GCF_000022625.1_WP_004685676.1	GCF_000221005.1_WP_006177423.1	GCF_000740275.1_WP_006177423.1	GCF_000018905.1_WP_006070878.1	GCF_000223195.1_WP_004690886.1	GCF_000740235.1_WP_004689736.1	GCF_000740255.1_WP_004690886.1	GCF_000007365.1_WP_011053917.1	GCF_000225445.1_WP_014499554.1	GCF_000521585.1_WP_025369042.1	GCF_000959545.1_WP_011657363.1	GCF_001484665.1_WP_006478404.1	GCF_001718835.1_WP_021157687.1	GCF_001029145.1_WP_046546046.1	GCF_000022645.2_WP_015876401.1	GCF_000960995.1_WP_015876401.1	GCF_000015605.1_WP_011832362.1	GCF_000755865.1_WP_004192790.1	GCF_001718555.1_WP_069257060.1	GCF_000010545.1_WP_006401937.1	GCF_000959365.1_WP_010104945.1	GCF_001411805.1_WP_055138984.1	GCF_000015905.1_WP_004192790.1	GCF_000511895.1_WP_004192790.1	GCF_000755925.1_WP_004192790.1	GCF_000756125.1_WP_004192790.1	GCF_000756145.1_WP_004192790.1	GCF_000770395.1_WP_004192790.1	GCF_000770455.1_WP_004192790.1	GCF_000770495.1_WP_004192790.1	GCF_000770565.1_WP_004192790.1	GCF_000954175.1_WP_004192790.1	GCF_001277895.1_WP_004192790.1	GCF_000959325.1_WP_006025971.1	GCF_001513745.1_WP_006025971.1	GCF_001577465.1_WP_061999069.1	GCF_000567905.1_WP_009904686.1	GCF_000706745.1_WP_009890189.1	GCF_000959605.1_WP_009904686.1	GCF_001718635.1_WP_009904686.1	GCF_000959245.1_WP_045567507.1	GCF_001718655.1_WP_059749955.1	GCF_001718695.1_WP_010091971.1	GCF_001718975.1_WP_059860781.1	GCF_000016205.1_WP_011885398.1	GCF_000166355.1_WP_013402023.1	GCF_000193435.2_WP_014043307.1	GCF_000465235.1_WP_002779279.1	GCF_001643975.1_WP_063998902.1	GCF_001483985.1_WP_058893698.1	GCF_000011865.1_WP_002855601.1	GCF_000302555.5_WP_002864070.1	GCF_001654495.1_WP_064534841.1	GCF_000828735.1_WP_006688841.1	GCF_000590865.2_WP_012778415.1	GCF_000750195.1_WP_013619803.1	GCF_000318865.1_WP_009873622.1	GCF_000331995.1_WP_015359439.1	GCF_001584205.1_WP_061534050.1	GCF_000013145.1_WP_006010128.1	GCF_000632395.1_WP_023309013.1	GCF_001022075.1_WP_003862718.1	GCF_000750225.1_WP_022649202.1	GCF_001518735.1_WP_002286999.1	GCF_000833195.1_WP_012280018.1	GCF_000498335.1_WP_023592475.1	GCF_000600165.1_WP_025275697.1	GCF_000213785.1_WP_015420088.1	GCF_000597905.1_WP_002915214.1	GCF_000814305.1_WP_002915214.1	GCF_000493535.2_WP_000210863.1	GCF_001620135.1_WP_000210863.1	GCF_000017325.1_WP_006082617.1	GCF_000769575.1_WP_000159960.1	GCF_000816085.1_WP_039644590.1	GCF_000025085.1_WP_002478950.1	GCF_001266635.1_WP_000170432.1	GCF_001412635.1_WP_021002032.1	GCF_000993765.1_WP_002988149.1	GCF_001023495.1_WP_011285156.1	GCF_001272635.1_WP_009909339.1	GCF_000385945.1_WP_015607677.1	GCF_000364805.1_WP_014157053.1	GCF_000828835.1_WP_045480160.1	GCF_001047675.1_WP_048619264.1	GCF_000834355.1_WP_002209376.1	GCF_001590615.1_WP_027221422.1	GCF_900092465.1_WP_010946915.1	GCF_000014745.1_WP_011643347.1	GCF_000023205.1_WP_012750931.1	GCF_001606255.1_WP_005099459.1	GCF_000157895.3_WP_023373829.1	GCF_000696015.1_WP_013954673.1	GCF_001697585.1_WP_002220553.1	GCF_000294515.1_WP_026124906.1	GCF_000758725.1_WP_036679937.1	GCF_000819665.1_WP_013368772.1	GCF_001611075.1_WP_046871597.1	GCF_000271665.2_WP_007953962.1	GCF_000091725.1_WP_013161250.1	GCF_000014225.1_WP_011576001.1	GCF_000689415.1_WP_043249932.1	GCF_001605965.1_WP_016771462.1	GCF_001654515.1_WP_064586194.1	GCF_001518815.1_WP_059314060.1	GCF_000190735.1_WP_013632137.1	GCF_001542565.1_WP_062096054.1	GCF_000832725.1_WP_000170439.1	GCF_000007825.1_NP_835000.1	GCF_000193355.1_WP_000170447.1	GCF_000024445.1_WP_003843912.1	GCF_000212975.1_WP_003813705.1	GCF_001307625.1_WP_003813705.1	GCF_000183305.1_WP_009874369.1	GCF_001718395.1_WP_021157687.1	GCF_000012785.1_WP_004192790.1	GCF_001639125.1_WP_002779279.1	GCF_000014985.1_WP_003876320.1	GCF_000068525.2_WP_009873622.1	GCF_000015485.1_WP_010938914.1	GCF_001721225.1_WP_000210878.1	GCF_000833315.1_WP_042516924.1	GCF_000834965.1_WP_003020026.1	GCF_000178395.2_WP_013877675.1	GCF_000934625.1_WP_011254085.1	GCF_001548235.1_WP_049354916.1	GCF_000430105.1_WP_000210863.1	GCF_000487615.2_WP_000210861.1	GCF_000626215.1_WP_000210863.1	GCF_001022215.1_WP_004932674.1	GCF_000013585.1_WP_000210878.1	GCF_000091645.1_WP_002277781.1	GCF_000230295.1_WP_014635696.1	GCF_001543085.1_WP_022496517.1	GCF_000012625.1_WP_011365520.1	GCF_000390265.1_WP_004080860.1	GCF_000462975.1_WP_013856040.1	GCF_000196135.1_WP_011138182.1	GCF_000325745.1_WP_041771023.1	GCF_001610635.1_WP_005099459.1	GCF_000214155.1_WP_049793015.1	GCF_000154605.2_WP_003408396.1	GCF_001717565.1_WP_002526580.1	GCF_000633175.1_WP_016349534.1	GCF_000196735.1_WP_013353934.1	GCF_001683065.1_WP_000170456.1	GCF_001683215.1_WP_000170456.1	GCF_000284395.1_WP_014419113.1	GCF_000741005.1_WP_004789684.1	GCF_001562255.1_WP_066611890.1	GCF_000740415.1_WP_004683844.1	GCF_001280225.1_WP_053940351.1	GCF_000015525.1_WP_002855601.1	GCF_001484005.1_WP_003642042.1	GCF_000166055.1_WP_013418054.1	GCF_000272755.3_WP_000210858.1
AAT_NP_189051.3	AAC_XP_020113839.1	ABP_XP_007514100.1	ACC_XP_005719090.1	ACM_XP_005536573.1	ACR_XP_001694272.1	ACS_XP_005649709.1	AGS_XP_005708896.1	AMA_XP_009386475.1	AMC_XP_002500573.1	AOL_XP_001417840.1	AOS_XP_015617182.1	AOS_XP_015620706.1	AOT_XP_022839084.1	APPU_02982	APP_XP_001781493.1	APP_XP_001771579.1	APV_XP_007139715.1	ASB_XP_002441734.1	ASM_XP_002990765.1	AVC_08226	AZM_NP_001296820.1	ELD_XP_003858404.1	ELI_XP_001463178.1	ELP_XP_010703973.1	ENG_XP_002673396.1	ETBB_XP_846179.1	ETBG_XP_011775031.1	ETV_XP_001306464.1	ETV_XP_001326230.1	HEH_XP_005768071.1	HEH_XP_005789455.1	HGT_XP_005821182.1	MAC_XP_004339348.1	MDD_XP_637560.1	MEH_XP_650078.1	MPP_XP_020427763.1	AGS_XP_005708897.1	OAA_XP_001660161.1	OAC_XP_008103067.1	OAF_XP_750525.1	OAG_XP_309298.2	OAM_NP_001128421.1	OAM_XP_006560564.1	OAQ_XP_003386553.1	OAQ_XP_011406868.2	OBC_08719	OBD_XP_006677178.1	OBD_XP_006679823.1	OBI_XP_019819257.1	OBM_08999	OBM_09444	OBT_XP_012163446.1	OCB_XP_002631077.1	OCCN_KXN72834.1	OCC_XP_018979360.1	OCE_NP_496479.1	OCE_NP_502156.1	OCG_XP_003193643.1	OCI_XP_009860380.1	OCI_XP_018669820.1	OCJAP_XP_015731241.1	OCJAP_XP_015738361.1	OCJAP_XP_015738363.1	OCJ_XP_002744513.3	OCL_XP_005626343.1	OCNG_XP_012049358.1	OCNNB_XP_775939.1	OCNNJ_XP_570206.1	OCO_XP_004348903.2	OCP_XP_005285258.1	OCP_XP_005285259.1	OCP_XP_008164662.1	OCR_PIA13217.1	OCS_XP_008325362.1	OCS_XP_008335009.1	OCV_XP_022313437.1	ODB_XP_017847193.1	ODME_NP_651617.1	ODMI_XP_017144397.1	ODMI_XP_017144460.1	ODP_XP_001358242.1	ODP_XP_015038074.1	ODP_XP_015038077.1	ODS_XP_016036681.1	ODY_XP_002098708.1	ODY_XP_015046990.1	OECA_XP_005599972.1	OECA_XP_014585826.1	OEC_NP_586057.1	OEH_XP_003887633.1	OEI_XP_003073247.1	OEL_XP_010893501.1	OEL_XP_010895098.1	OEL_XP_012992139.1	OER_XP_009264870.1	OFC_XP_006927565.1	OFC_XP_023107499.1	OFG_XP_011316972.1	OGGG_XP_004029406.1	OGG_XP_015152788.1	OGGG_XP_004043194.1	OGG_XP_424573.3	OGG_NP_001026053.1	OGP_KXS14880.1	OGP_KXS16634.1	OHP_04184	OHP_04970	OHS_NP_001231639.1	OHS_NP_002047.2	OHS_NP_005101.1	OHV_08620	OIP_XP_017323064.1	OIP_XP_017347553.1	OLC_CDH52476.1	OLC_CDH57235.1	OLO_XP_006625541.1	OLO_XP_015204903.1	OLP_01887	OMB_XP_001744852.1	OMD_XP_007474235.1	OMD_XP_007476335.1	OMD_XP_007476336.1	OMD_XP_007476337.1	OMMU_NP_038556.1	OMM_NP_001252836.1	OMMU_NP_038557.1	OMM_XP_001106226.2	OMM_XP_014967958.1	OMO_XP_003718755.1	OMP_06347	OMV_KFH65151.1	ONC_XP_957994.3	ONF_XP_015800206.1	ONF_XP_015800215.1	ONF_XP_015827815.1	ONV_XP_016838292.1	ONV_XP_016838294.1	ONV_XP_016838296.1	OOA_XP_004008428.3	OOA_XP_014949778.1	OOC_XP_008273224.1	OOL_XP_004072533.1	OOL_XP_004073364.1	OON_XP_003452717.1	OON_XP_019222572.1	OPA_NP_001126277.1	OPA_XP_009235497.1	OPC_XP_018140867.1	OPE2_00601	OPP_XP_003806778.1	OPP_XP_003830974.1	ORB_07060	OEL_XP_019908440.1	ORD_EIE79542.1	ORD_EIE90096.1	OSC_NP_012818.1	OSM_XP_018652568.1	OSPU_XP_016611381.1	OSPU_XP_016612118.1	OSP_NP_596011.1	OSS_NP_001133738.1	OSS_XP_013985074.1	OSS_XP_014027463.1	OSS_XP_014055505.1	OSS_XP_014068122.1	OSS_XP_014068124.1	OSV_01532	OSV_06347	OTA_XP_002108023.1	OTC_XP_008191289.1	OTC_XP_966983.1	OTG_XP_002199381.1	OTT_XP_003659723.1	OUM_XP_011389638.1	OUR_06057	OXL_NP_001080483.1	OXL_NP_001084736.1	OXL_XP_018107587.1	OXL_XP_018109693.1	OZT_XP_003851280.1	SAA_XP_009038596.1	AAC_XP_020101109.1	SBBI_XP_012770077.1	SBBO_XP_001609193.1	SCP_XP_628184.1	SCV_16314	SES_15199	SNC_XP_003883406.1	SNG_XP_005855451.1	SOT_08782	SOT_16208	SOT_19338	SPB_01630	SPB_03298	SPC_XP_738997.2	SPF_XP_001347529.1	SPS_XP_009519998.1	SPT_XP_002182913.1	SPV_XP_001608516.1	SRF_ETO21686.1	SRF_ETO34920.1	SSP_XP_012199493.1	STE_XP_004832549.1	STG_XP_018636848.1	STPS_XP_002287524.1	STPS_XP_002293050.1	STPS_XP_002293055.1	STPS_XP_002294333.1	STP_XP_765503.1	STT_XP_001010342.2	SVB_CEL94196.1	GCF_000063445.1_WP_012035847.1	GCF_000213215.1_WP_013776257.1	GCF_000251105.1_WP_014405155.1	GCF_000017225.1_WP_011977336.1	GCF_000338775.1_WP_011279145.1	GCF_000019605.1_WP_012310159.1	GCF_000404225.1_WP_020448325.1	GCF_001011115.1_WP_050048150.1	GCF_000217715.1_WP_013880586.1	GCF_000327505.1_WP_015283283.1	GCF_000144915.1_WP_013266027.1	GCF_000025665.1_WP_008084393.1	GCF_000812185.1_WP_048104552.1	GCF_000955905.1_WP_048188575.1	GCF_000231015.2_WP_014766841.1	GCF_000020905.1_WP_012609065.1	GCF_000186365.1_WP_013561564.1	GCF_000789255.1_WP_048091835.1	GCF_001006045.1_WP_048095772.1	GCF_000196895.1_WP_008417935.1	GCF_001305655.1_WP_050048150.1	GCF_000223905.1_WP_014039465.1	GCF_000504565.1_WP_014039465.1	GCF_000011085.1_WP_011224685.1	GCF_000827835.1_WP_014039465.1	GCF_000069025.1_WP_010901947.1	GCF_000025685.1_WP_004040951.1	GCF_000172995.2_WP_006055777.1	GCF_000224475.1_WP_014051119.1	GCF_000009185.1_WP_011572199.1	GCF_000237865.1_WP_014556673.1	GCF_000023945.1_WP_015788239.1	GCF_000025325.1_WP_012942421.1	GCF_000015145.1_WP_011822131.1	GCF_000204925.1_WP_013737230.1	GCF_000016605.1_WP_012021545.1	GCF_001266655.1_WP_012021545.1	GCF_001266715.1_WP_012021545.1	GCF_000762265.1_WP_048085384.1	GCF_000953115.1_WP_048073631.1	GCF_000191585.1_WP_013645679.1	GCF_000214725.1_WP_013825039.1	GCF_000499765.1_WP_023991766.1	GCF_001477655.1_WP_058739500.1	GCF_001563245.1_WP_067146932.1	GCF_000024185.1_WP_012956335.1	GCF_000404165.1_WP_016358705.1	GCF_001548675.1_WP_067043294.1	GCF_000023985.1_WP_012794977.1	GCF_000091665.1_WP_064496970.1	GCF_000025525.1_WP_012980462.1	GCF_000970325.1_WP_048204737.1	GCF_000017185.1_WP_011973748.1	GCF_000018485.1_WP_012193755.1	GCF_000220645.1_WP_013999965.1	GCF_000006175.1_WP_013180666.1	GCF_000015765.1_WP_011833037.1	GCF_000304355.2_WP_014867328.1	GCF_000015825.1_WP_011845063.1	GCF_000306725.1_WP_015054594.1	GCF_000328665.1_WP_015325194.1	GCF_000017625.1_WP_011991262.1	GCF_000327485.1_WP_015286806.1	GCF_000204415.1_WP_013720031.1	GCF_000969985.1_WP_011307002.1	GCF_000970065.1_WP_048121001.1	GCF_000970305.1_WP_048108767.1	GCF_000970285.1_WP_048138195.1	GCF_000970265.1_WP_048125486.1	GCF_000007065.1_WP_011032254.1	GCF_000970165.1_WP_011032254.1	GCF_000970205.1_WP_011032254.1	GCF_000970225.1_WP_011032254.1	GCF_000970085.1_WP_048170908.1	GCF_000970145.1_WP_048170908.1	GCF_000969945.1_WP_048155899.1	GCF_000970045.1_WP_048179797.1	GCF_000969965.1_WP_048159397.1	GCF_000969885.1_WP_048168228.1	GCF_000969905.1_WP_048120719.1	GCF_000012545.1_WP_011406776.1	GCF_000021965.1_WP_012617013.1	GCF_000008645.1_WP_010875810.1	GCF_000179575.2_WP_013867144.1	GCF_000166095.1_WP_013413084.1	GCF_000025625.1_WP_004216709.1	GCF_000281695.1_WP_014863696.1	GCF_000230715.2_WP_005576929.1	GCF_000328685.1_WP_015322422.1	GCF_000725425.1_WP_048165288.1	GCF_000015205.1_WP_011762183.1	GCF_000195935.2_WP_010867349.1	GCF_000007305.1_WP_011011270.1	GCF_000275605.1_WP_011011270.1	GCF_000011105.1_WP_048053067.1	GCF_000211475.1_WP_013748232.1	GCF_001577775.1_WP_068320043.1	GCF_000263735.1_WP_014733438.1	GCF_000215995.1_WP_013906629.1	GCF_001412615.1_WP_055409930.1	GCF_000403645.1_WP_020445816.1	GCF_000092465.1_WP_013142365.1	GCF_000012285.1_WP_011279145.1	GCF_000022405.1_WP_012711700.1	GCF_000189555.1_WP_014512793.1	GCF_000189575.1_WP_014512793.1	GCF_000364745.1_WP_014512793.1	GCF_000968355.1_WP_009988819.1	GCF_000968395.1_WP_009988819.1	GCF_001719125.1_WP_069282369.1	GCF_000151105.2_WP_013466941.1	GCF_900012635.1_WP_068576221.1	GCF_000769655.1_WP_050003710.1	GCF_000022365.1_WP_015858552.1	GCF_000816105.1_WP_062373687.1	GCF_000246985.2_WP_004067235.1	GCF_000585495.1_WP_042690600.1	GCF_000018365.1_WP_012571734.1	GCF_001592435.1_WP_062386801.1	GCF_001647085.1_WP_068667142.1	GCF_000022545.1_WP_015848703.1	GCF_001484685.1_WP_058945996.1	GCF_000221185.1_WP_014011791.1	GCF_000015225.1_WP_052885359.1	GCF_000993805.1_WP_052883497.1	GCF_000446015.1_WP_020961963.1	GCF_000264495.1_WP_014737173.1	GCF_000193375.1_WP_013679082.1	GCF_000092185.1_WP_013128898.1	GCF_000148385.1_WP_013336922.1	GCF_000190315.1_WP_013603643.1	GCF_000025625.1_WP_004215940.1	GCF_000281695.1_WP_014863628.1	GCF_000328685.1_WP_015322727.1	GCF_000317795.1_WP_015232539.1	GCF_000018305.1_WP_048062628.1	GCF_000956175.1_WP_048117748.1	GCF_000299395.1_WP_014964496.1	GCF_000006805.1_WP_010901947.1	GCF_001190965.1_WP_050460247.1	GCF_000023965.1_WP_015762998.1	GCF_000517625.1_WP_049952982.1	GCF_000017945.1_WP_011998207.1	GCF_001266675.1_WP_012021545.1	GCF_001266695.1_WP_012021545.1	GCF_001266735.1_WP_012021545.1	GCF_001458655.1_WP_048085384.1	GCF_000013725.1_WP_011500332.1	GCF_000011585.1_WP_048064125.1	GCF_000016125.1_WP_011869470.1	GCF_000017165.1_WP_012065812.1	GCF_000007345.1_WP_011022962.1	GCF_000195895.1_WP_011307002.1	GCF_000970025.1_WP_048121001.1	GCF_000970185.1_WP_011032254.1	GCF_000828575.1_WP_048175003.1	GCF_000025625.1_WP_004214696.1	GCF_000281695.1_WP_014865393.1	GCF_000223395.1_WP_014026522.1	GCF_000015945.1_WP_011839074.1	GCF_000340315.1_WP_011279145.1	GCF_000022445.1_WP_012736053.1	GCF_000022465.1_WP_012716378.1	GCF_000022485.1_WP_012717333.1	GCF_000024745.1_WP_009988819.1	GCF_900079115.1_WP_009988819.1	GCF_000011205.1_WP_052847024.1	GCF_001433455.1_WP_056933576.1	GCF_000009965.1_WP_011249760.1	GCF_000025325.1_WP_012943335.1	GCF_000224475.1_WP_014051660.1	GCF_000403645.1_WP_020447115.1	GCF_000328685.1_WP_015322577.1	GCF_000385565.1_WP_015591539.1	GCF_000025505.1_WP_012966825.1	GCF_000196895.1_WP_049934404.1	GCF_001190965.1_WP_050460333.1	GCF_000306765.2_WP_004059552.1	GCF_000023965.1_WP_015762589.1	GCF_000470655.1_WP_008525720.1	GCF_000022205.1_WP_015909821.1	GCF_000016525.1_WP_011954588.1	GCF_000739065.1_WP_048202600.1	GCF_000024625.1_WP_012819779.1	GCF_000196655.1_WP_013195659.1	GCF_000025865.1_WP_013036533.1	GCF_000217995.1_WP_013898926.1	GCF_000013445.1_WP_011449800.1	GCF_000214415.1_WP_048055704.1	GCF_000230735.2_WP_006179630.1	GCF_000508305.1_WP_024084772.1	GCF_000022385.1_WP_012713945.1	GCF_000968435.1_WP_009988819.1	GCF_000265525.1_WP_014789731.1	GCF_000813245.1_WP_052887046.1	GCF_000253055.1_WP_014126527.1	GCF_000196895.1_WP_008418589.1	GCF_000025325.1_WP_012942341.1	GCF_000328685.1_WP_015323013.1	GCF_000023945.1_WP_015788752.1	GCF_000217715.1_WP_013879885.1	GCF_000328685.1_WP_015322260.1	GCF_000025325.1_WP_012945981.1	GCF_000517625.1_WP_049955214.1	GCF_000224475.1_WP_049943715.1	GCF_000306765.2_WP_049917575.1	GCF_000306765.2_WP_004060821.1	GCF_000517625.1_WP_049952915.1	GCF_000092305.1_WP_013100730.1	GCF_000230735.2_WP_006181223.1	GCF_001027005.1_WP_048121001.1	GCF_000145295.1_WP_013295441.1	GCF_000007005.1_WP_009988819.1	GCF_000151205.2_WP_014121424.1	GCF_000970245.1_WP_011032254.1	GCF_000026045.1_WP_011322909.1	GCF_000026045.1_WP_011324032.1	GCF_000022425.1_WP_012718955.1	KUO40313.1	OLS15504.1	OLS32985.1	TKJ24291.1	WP_147661280.1	OLS31564.1	OLS27547.1	OLS17434.1	PWI49430.1	OLS24795.1	KXH76703.1	KKK43495.1	GCF_000466105.2_WP_002858421.1	GCF_001686485.1_WP_010929946.1	GCF_000835305.1_WP_002855784.1	GCF_001299595.1_WP_002853885.1	GCF_001457695.1_WP_002855784.1	GCF_001506285.1_WP_002932892.1	GCF_001506585.1_WP_002932892.1	GCF_001506605.1_WP_002932892.1	GCF_001507065.1_WP_002932892.1	GCF_001507085.1_WP_002932892.1	GCF_001507105.1_WP_002932892.1	GCF_001507125.1_WP_002932892.1	GCF_001507145.1_WP_002932892.1	GCF_001507165.1_WP_002932892.1	GCF_001507185.1_WP_002932892.1	GCF_001269425.1_WP_053096573.1	GCF_000340905.1_WP_015389248.1	GCF_000496595.1_WP_007557373.1	GCF_000829355.1_WP_015452774.1	GCF_000953015.1_WP_045751827.1	GCF_000971765.1_WP_046201148.1	GCF_000742835.1_WP_038466599.1	GCF_000195085.1_WP_013695912.1	GCF_000517405.1_WP_025243833.1	GCF_000092285.1_WP_013077316.1	GCF_000022005.1_YP_002515492.1	GCF_000468615.2_WP_029447726.1	GCF_000024005.1_WP_012789671.1	GCF_000767405.1_WP_010229805.1	GCF_000767445.1_WP_010229805.1	GCF_000830945.1_WP_010229805.1	GCF_000270425.1_WP_006343451.1	GCF_000298415.1_WP_014943970.1	GCF_000298475.2_WP_014944586.1	GCF_000298535.2_WP_014946201.1	GCF_000008725.1_NP_220337.1	GCF_000012125.1_WP_010725356.1	GCF_000092805.1_WP_010725356.1	GCF_000093005.1_WP_010725356.1	GCF_000318765.1_WP_009872201.1	GCF_000318845.1_WP_009873428.1	GCF_000318985.1_WP_012263565.1	GCF_000441675.1_WP_009873428.1	GCF_000590615.1_WP_014541309.1	GCF_000590635.1_WP_014541309.1	GCF_000971725.1_WP_012263565.1	GCF_001183845.1_WP_010725356.1	GCF_001655575.1_WP_014541309.1	GCF_000020545.1_WP_012475293.1	GCF_001281005.1_WP_060683001.1	GCF_001559235.1_WP_061066898.1	GCF_001304795.1_WP_010238594.1	GCF_000063485.1_WP_012039265.1	GCF_000953275.1_WP_003432446.1	GCF_000191905.1_WP_013913644.1	GCF_000017065.1_WP_012101102.1	GCF_000019305.1_WP_003401499.1	GCF_000019545.1_WP_012344608.1	GCF_000307125.1_WP_012423981.1	GCF_000010265.1_WP_011988886.1	GCF_001579785.1_WP_003482332.1	GCF_000144625.1_WP_013272685.1	GCF_000244875.1_WP_014314357.1	GCF_001584225.1_WP_062111658.1	GCF_000739375.1_WP_003058965.1	GCF_000020945.1_WP_012543657.1	GCF_000241935.1_WP_003852305.1	GCF_001457455.1_WP_014319216.1	GCF_000767055.1_WP_018021229.1	GCF_001021025.1_WP_047241278.1	GCF_000011325.1_NP_601471.2	GCF_001518935.2_WP_059289611.1	GCF_001643035.1_WP_063967893.1	GCF_000006605.1_WP_005291824.1	GCF_000835165.1_WP_042620756.1	GCF_000144935.1_WP_014300849.1	GCF_000227175.1_WP_014300849.1	GCF_000233735.1_WP_014523498.1	GCF_000814865.1_WP_014300849.1	GCF_001017615.1_WP_014300849.1	GCF_001026945.1_WP_014300849.1	GCF_001298505.1_WP_054251010.1	GCF_001433475.1_WP_014300849.1	GCF_001456175.1_WP_014300849.1	GCF_001481715.1_WP_014300849.1	GCF_001586235.1_WP_061920595.1	GCF_000215645.1_WP_029975544.1	GCF_001281445.1_WP_038619008.1	GCF_000018745.1_WP_005772156.1	GCF_001077715.1_WP_048874820.1	GCF_001277235.1_WP_007734321.1	GCF_000504545.1_WP_007779678.1	GCF_001679725.1_WP_066597551.1	GCF_000203875.1_WP_011296420.1	GCF_000317675.1_WP_015220682.1	GCF_000014145.1_WP_011587175.1	GCF_000186385.1_WP_013557948.1	GCF_000190555.1_WP_013615520.1	GCF_000800395.1_WP_039685250.1	GCF_001678905.1_WP_065247421.1	GCF_000212675.2_WP_014259681.1	GCF_000177635.2_WP_013505405.1	GCF_000191045.1_WP_013637975.1	GCF_000021645.1_YP_002352914.1	GCF_000018145.1_WP_012177965.1	GCF_001641285.1_WP_063674023.1	GCF_000348565.1_WP_012850329.1	GCF_000334515.1_WP_015369011.1	GCF_000807405.2_WP_023323908.1	GCF_000016325.1_WP_015961091.1	GCF_001582075.1_WP_061499619.1	GCF_001267395.1_WP_016176494.1	GCF_000174395.2_YP_006376230.1	GCF_000250945.1_WP_002287825.1	GCF_000271405.2_WP_010737731.1	GCF_001641305.1_WP_063627219.1	GCF_001723625.1_WP_013852683.1	GCF_001545095.1_WP_067631587.1	GCF_001688965.1_WP_065530613.1	GCF_001077815.2_WP_048886033.1	GCF_000010385.1_WP_000334099.1	GCF_000014845.1_WP_000334079.1	GCF_000026265.1_WP_000334106.1	GCF_000026545.1_WP_000334086.1	GCF_000147855.2_WP_000334099.1	GCF_000148365.1_WP_000334050.1	GCF_000148605.1_WP_000334086.1	GCF_000184185.1_WP_000334099.1	GCF_000233875.1_WP_000334050.1	GCF_000468515.1_WP_000334099.1	GCF_000520035.1_WP_025404483.1	GCF_000599665.1_WP_025211009.1	GCF_000714595.1_WP_000334050.1	GCF_000725305.1_WP_000334099.1	GCF_000730345.1_WP_000334100.1	GCF_000800765.1_WP_000334099.1	GCF_000819645.1_WP_000334099.1	GCF_000830035.1_WP_000334099.1	GCF_000971615.1_WP_000334099.1	GCF_000974575.1_WP_000334099.1	GCF_000986765.1_WP_000334099.1	GCF_000987875.1_WP_000334099.1	GCF_001007915.1_WP_000334099.1	GCF_001039415.1_WP_000334099.1	GCF_001485455.1_WP_000334081.1	GCF_001566335.1_WP_000334099.1	GCF_001577325.1_WP_000334086.1	GCF_001618345.2_WP_000334086.1	GCF_001651925.1_WP_000334100.1	GCF_001651945.1_WP_000334100.1	GCF_001651965.1_WP_000334100.1	GCF_001663075.1_WP_000334099.1	GCF_001677495.1_WP_000334099.1	GCF_001678965.1_WP_000334099.1	GCF_001679985.1_WP_000334099.1	GCF_001682305.1_WP_000334099.1	GCF_001695515.1_WP_000334100.1	GCF_000026225.1_WP_000334088.1	GCF_001189495.1_WP_034813730.1	GCF_000299435.1_WP_014969182.1	GCF_000767275.2_WP_033191783.1	GCF_000017545.1_WP_011994007.1	GCF_001644665.1_WP_064012214.1	GCF_001682195.1_WP_066208021.1	GCF_000064305.2_YP_001295049.1	GCF_000831225.1_WP_011962290.1	GCF_001708385.1_WP_057670473.1	GCF_000194605.1_WP_013685668.1	GCF_000262205.1_WP_014715029.1	GCF_001042565.1_WP_014715029.1	GCF_000833215.1_WP_012279860.1	GCF_000833255.1_WP_044525720.1	GCF_000014605.1_WP_003017948.1	GCF_000023305.1_WP_003020072.1	GCF_000248435.1_WP_003020072.1	GCF_000833375.1_WP_003038501.1	GCF_001011135.1_WP_003020072.1	GCF_000807275.1_WP_039103171.1	GCF_000158275.2_WP_008701235.1	GCF_001433955.1_WP_060495693.1	GCF_001457555.1_WP_005898305.1	GCF_000209675.1_WP_013745522.1	GCF_000010305.1_WP_015894238.1	GCF_000827125.1_WP_040198994.1	GCF_000817955.1_WP_039744686.1	GCF_000007985.2_NP_951331.1	GCF_000599985.1_WP_025314823.1	GCF_000067045.1_WP_012225289.1	GCF_000583855.1_WP_041110381.1	GCF_001680825.1_WP_015073956.1	GCF_000178975.2_WP_013579105.1	GCF_001647815.1_WP_064082420.1	GCF_001647915.1_WP_010945651.1	GCF_000197875.1_WP_013526483.1	GCF_000767075.1_WP_005686891.1	GCF_000024805.1_WP_012829554.1	GCF_000212735.1_WP_013765048.1	GCF_000328625.1_WP_015326019.1	GCF_000015585.1_WP_011815211.1	GCF_001663815.1_WP_066099327.1	GCF_000009305.1_WP_011578561.1	GCF_001602095.1_WP_066386540.1	GCF_000091985.1_WP_013023756.1	GCF_000020245.1_WP_000334330.1	GCF_000148875.1_WP_000334363.1	GCF_000270065.1_WP_000334372.1	GCF_000600185.1_WP_025314218.1	GCF_001653435.1_WP_064438096.1	GCF_001653455.1_WP_064435049.1	GCF_000019165.1_WP_041313496.1	GCF_001040945.1_WP_013236346.1	GCF_000011785.1_WP_011609682.1	GCF_000019405.1_WP_012341400.1	GCF_000010785.1_WP_012964349.1	GCF_000164905.1_WP_012964349.1	GCF_001562275.1_WP_068238144.1	GCF_000008465.1_WP_011235839.1	GCF_000184685.1_WP_013491843.1	GCF_000215105.1_WP_013837876.1	GCF_000186345.1_WP_013563351.1	GCF_000013565.1_WP_011456307.1	GCF_000723165.1_WP_038497651.1	GCF_000969645.2_WP_046353329.1	GCF_000024065.1_WP_015770915.1	GCF_001693655.1_WP_013384561.1	GCF_001458475.1_WP_060536937.1	GCF_000016305.1_WP_008806727.1	GCF_000364385.3_WP_004151549.1	GCF_000417225.2_WP_004151549.1	GCF_000695935.1_WP_004150309.1	GCF_000717515.1_WP_004151549.1	GCF_000742755.1_WP_038432360.1	GCF_000785005.1_WP_032413141.1	GCF_001455995.1_WP_032413141.1	GCF_001548315.1_WP_061156291.1	GCF_001611055.1_WP_004150309.1	GCF_001663195.1_WP_004150309.1	GCF_001708225.1_WP_014908130.1	GCF_001596075.1_WP_004202303.1	GCF_000182745.2_WP_014104010.1	GCF_001027025.1_WP_047754289.1	GCF_000525635.1_WP_025361597.1	GCF_000389675.2_WP_003546133.1	GCF_001663735.1_WP_068225234.1	GCF_001663755.1_WP_068225234.1	GCF_000014465.1_WP_011667462.1	GCF_000359625.1_WP_011667462.1	GCF_000191165.1_WP_014564653.1	GCF_000189515.1_WP_014564097.1	GCF_000499645.1_WP_022556315.1	GCF_001664485.1_WP_064838457.1	GCF_000021005.1_WP_012643980.1	GCF_000010105.1_WP_020906923.1	GCF_000010805.1_WP_015889947.1	GCF_000763325.2_WP_065995625.1	GCF_001700945.1_WP_029544805.1	GCF_000013605.1_WP_011463384.1	GCF_000196115.1_NP_870628.1	GCF_000013745.1_WP_011473052.1	GCF_000020445.1_WP_011158210.1	GCF_000024845.1_WP_012843110.1	GCF_001548075.1_WP_060834265.1	GCF_000191565.1_WP_004919575.1	GCF_000734055.1_WP_038693430.1	GCF_000154785.2_WP_013962411.1	GCF_000376545.2_WP_046002281.1	GCF_000014065.1_WP_011538072.1	GCF_001078055.1_WP_048922078.1	GCF_000723465.1_WP_038671519.1	GCF_000218895.1_WP_013925920.1	GCF_000062885.1_WP_009943288.1	GCF_000210855.2_WP_000334066.1	GCF_000272815.2_WP_000334051.1	GCF_000272835.3_WP_000334051.1	GCF_000280315.2_WP_000334052.1	GCF_000430145.2_WP_000334066.1	GCF_000486765.2_WP_000334059.1	GCF_000487575.2_WP_023243358.1	GCF_000623095.1_WP_000334054.1	GCF_000623115.2_WP_000334054.1	GCF_000623375.1_WP_000334052.1	GCF_000623675.2_WP_000334054.1	GCF_000625855.1_WP_000334054.1	GCF_000626235.1_WP_000334052.1	GCF_000626275.2_WP_000334052.1	GCF_000626335.1_WP_000334052.1	GCF_000742815.1_WP_000334063.1	GCF_000750495.1_WP_000334052.1	GCF_000828595.1_WP_000334066.1	GCF_000973685.1_WP_000334051.1	GCF_001293505.1_WP_000334066.1	GCF_001305235.1_WP_000334054.1	GCF_001441205.1_WP_000334056.1	GCF_001441225.1_WP_000334056.1	GCF_001576275.1_WP_000334066.1	GCF_001623705.1_WP_000334066.1	GCF_001690005.1_WP_000334056.1	GCF_001690095.1_WP_000334056.1	GCF_001690135.1_WP_000334056.1	GCF_001692615.1_WP_000334056.1	GCF_001692655.1_WP_000334056.1	GCF_001705365.1_WP_000334066.1	GCF_000737325.1_WP_053235327.1	GCF_001042695.1_WP_006292930.1	GCF_000287355.1_WP_014888637.1	GCF_001717585.1_WP_069180609.1	GCF_001006005.1_WP_024484690.1	GCF_000828775.1_WP_033649563.1	GCF_001280365.1_WP_060660119.1	GCF_000695995.1_WP_043140722.1	GCF_000203935.1_WP_011718828.1	GCF_000012025.1_WP_000334045.1	GCF_000012005.1_YP_405428.1	GCF_000743995.1_WP_000334086.1	GCF_001579965.1_WP_000334086.1	GCF_001596115.1_WP_000334099.1	GCF_000941055.1_WP_044637414.1	GCF_000025705.1_WP_013031099.1	GCF_000147775.2_WP_041867856.1	GCF_000803645.1_WP_039573497.1	GCF_001559015.1_WP_067183445.1	GCF_000319575.2_WP_016354073.1	GCF_000485905.1_WP_023368390.1	GCF_000011505.1_WP_000334466.1	GCF_000017085.1_WP_000334465.1	GCF_000025145.1_WP_000334463.1	GCF_000144955.1_WP_000334463.1	GCF_000204665.1_WP_000334465.1	GCF_000245495.1_WP_000334465.1	GCF_000296595.1_WP_000334469.1	GCF_000412775.1_WP_000334468.1	GCF_000418345.1_WP_000334465.1	GCF_000626615.1_WP_000334465.1	GCF_000756205.1_WP_000334466.1	GCF_000815125.1_WP_000334465.1	GCF_001046095.2_WP_000334465.1	GCF_001456215.1_WP_000334462.1	GCF_001457495.1_WP_000334465.1	GCF_001580515.1_WP_000334465.1	GCF_900017775.1_WP_000334463.1	GCF_001683315.1_WP_065367471.1	GCF_001558275.1_WP_061050513.1	GCF_000709415.1_WP_042362290.1	GCF_001314305.1_WP_054662036.1	GCF_000020665.1_WP_012512162.1	GCF_000072485.1_WP_012481313.1	GCF_000007265.1_NP_687956.1	GCF_000012705.1_WP_000334317.1	GCF_000427035.1_WP_000334317.1	GCF_000831145.1_WP_000334317.1	GCF_001275545.2_WP_000334317.1	GCF_001712835.1_WP_000334317.1	GCF_000010705.1_WP_012767006.1	GCF_000493775.1_WP_022554698.1	GCF_000026605.1_WP_012678043.1	GCF_001477575.1_WP_058621686.1	GCF_000007465.2_NP_721570.1	GCF_001558215.1_WP_002265523.1	GCF_000007045.1_NP_357839.1	GCF_000018985.1_WP_000334246.1	GCF_000019005.1_WP_000334260.1	GCF_000147095.1_WP_000334267.1	GCF_000210935.1_WP_000334264.1	GCF_000210955.1_WP_000334270.1	GCF_000211035.1_WP_000334270.1	GCF_000817005.1_WP_016399278.1	GCF_000756485.1_WP_038433353.1	GCF_001021955.1_WP_011285557.1	GCF_001039695.1_WP_002984451.1	GCF_001267805.1_WP_053308384.1	GCF_001535505.1_WP_011284834.1	GCF_000014205.1_YP_001036025.1	GCF_000479335.1_WP_023027634.1	GCF_000231905.1_WP_014638275.1	GCF_001721625.1_WP_024381447.1	GCF_000011825.1_WP_011225869.1	GCF_000695235.1_WP_016574540.1	GCF_000827005.1_WP_040248961.1	GCF_001632865.1_WP_063482846.1	GCF_000761215.1_WP_043503360.1	GCF_000739105.1_WP_003976011.1	GCF_001704275.1_WP_067358745.1	GCF_000091305.1_WP_013003379.1	GCF_001650215.1_WP_063736871.1	GCF_001654495.1_WP_064534667.1	GCF_001443625.1_WP_055641827.1	GCF_000297055.2_WP_009207221.1	GCF_000147355.1_WP_013327321.1	GCF_000012965.1_WP_011373112.1	GCF_001723605.1_WP_069478503.1	GCF_000317085.1_WP_015167770.1	GCF_001182765.1_WP_049691534.1	GCF_000092405.1_WP_013176280.1	GCF_000276685.1_WP_014840631.1	GCF_001483385.1_WP_058885991.1	GCF_000265425.1_WP_014785115.1	GCF_000283615.1_WP_014124858.1	GCF_000355675.1_WP_015485266.1	GCF_000300235.2_WP_007090389.1	GCF_000021765.1_WP_012586034.1	GCF_000305935.1_WP_015051042.1	GCF_001547735.1_WP_068549762.1	GCF_000978575.1_WP_004082756.1	GCF_000789335.1_WP_004082756.1	GCF_000233775.1_WP_014162915.1	GCF_000008125.1_WP_011173907.1	GCF_000214845.1_WP_014510925.1	GCF_000227665.2_WP_006460015.1	GCF_001020955.1_WP_047251858.1	GCF_000217655.1_WP_013945443.1	GCF_000447675.1_WP_020965545.1	GCF_000612055.1_WP_025296238.1	GCF_000266885.1_WP_014802787.1	GCF_000146025.2_YP_001956156.1	GCF_000463015.1_WP_021005723.1	GCF_000015565.1_WP_011810498.1	GCF_001017655.1_WP_052881397.1	GCF_000006745.1_NP_230141.1	GCF_000021625.1_WP_000334126.1	GCF_000250855.1_WP_000334125.1	GCF_000969235.1_WP_046122244.1	GCF_001045415.1_WP_000334125.1	GCF_001244315.1_WP_005453795.1	GCF_001304775.1_WP_005453795.1	GCF_000091465.1_WP_012603179.1	GCF_001263175.1_WP_050726355.1	GCF_001308145.2_WP_060655107.1	GCF_000376605.1_WP_015589056.1	GCF_000348585.1_WP_015463626.1	GCF_000007145.1_NP_635961.1	GCF_000070605.1_WP_011035815.1	GCF_000007165.1_WP_011052419.1	GCF_000816885.1_WP_011052419.1	GCF_000961235.1_WP_011052419.1	GCF_000961495.1_WP_015472737.1	GCF_001042735.1_WP_014504683.1	GCF_001042795.1_WP_047340178.1	GCF_000024965.1_WP_012877448.1	GCF_000834735.1_WP_013650669.1	GCF_000968115.1_WP_005161161.1	GCF_001304755.1_WP_046695626.1	GCF_000834865.1_WP_038637741.1	GCF_000834235.1_WP_002215552.1	GCF_000834495.1_WP_002215552.1	GCF_000834755.1_WP_002215552.1	GCF_000834885.1_WP_002215552.1	GCF_001188755.1_WP_002215552.1	GCF_001293415.1_WP_002215552.1	GCF_000019465.1_WP_002215552.1	GCF_000047365.1_WP_002215552.1	GCF_000750315.1_WP_002215552.1	GCF_000834435.1_WP_002215552.1	GCF_000024245.1_WP_012817517.1	GCF_000175255.2_WP_014500697.1	GCF_000498655.1_WP_023593506.1	GCF_000091405.1_WP_012845897.1	GCF_001714745.1_WP_069169015.1	GCF_001702115.1_WP_065866262.1	GCF_001514415.1_WP_016365785.1	GCF_000931425.1_WP_003641075.1	GCF_001278015.1_WP_053566472.1	GCF_001581895.1_WP_061468239.1	GCF_001596095.1_WP_003641075.1	GCF_001617525.1_WP_063096687.1	GCF_001660025.1_WP_003641075.1	GCF_000418495.1_WP_014571238.1	GCF_000224985.1_WP_014074138.1	GCF_001723525.1_WP_069468894.1	GCF_000225325.1_WP_014081843.1	GCF_000761135.1_WP_038522011.1	GCF_000761115.1_WP_038601280.1	GCF_000166395.1_WP_013409883.1	GCF_000953135.1_WP_045097123.1	GCF_000091785.1_WP_003633463.1	GCF_000512355.1_WP_025386615.1	GCF_000092625.1_WP_011947717.1	GCF_000239175.1_WP_014327016.1	GCF_001590695.1_WP_027222959.1	GCF_001652645.1_WP_014844885.1	GCF_000092565.1_NP_713981.1	GCF_001293065.1_WP_000334327.1	GCF_000313175.2_WP_004457832.1	GCF_000299235.1_WP_014960551.1	GCF_001583825.1_WP_011679482.1	GCF_000021185.1_WP_012581761.1	GCF_000026705.1_WP_003727189.1	GCF_000195435.3_WP_003724459.1	GCF_000307005.1_WP_009932061.1	GCF_000307045.1_WP_003732898.1	GCF_000307065.1_WP_014930397.1	GCF_000438625.1_WP_003727189.1	GCF_000438745.2_WP_003724459.1	GCF_000513675.1_WP_012951355.1	GCF_000568935.1_WP_003727189.1	GCF_000600015.1_WP_003727189.1	GCF_000746625.1_WP_025370547.1	GCF_001005925.1_WP_003727189.1	GCF_001188655.1_WP_012581761.1	GCF_001454845.1_WP_003727189.1	GCF_001548585.1_WP_003727189.1	GCF_001596775.2_WP_003732898.1	GCF_001442745.1_WP_057919198.1	GCF_000439735.1_WP_006249867.1	GCF_000015365.1_WP_011787273.1	GCF_001046955.1_WP_048532322.1	GCF_000024425.1_WP_013015233.1	GCF_001618845.1_WP_063172048.1	GCF_000176035.2_WP_013895227.1	GCF_000013705.1_WP_011480957.1	GCF_000083545.1_WP_015824273.1	GCF_000304315.1_WP_041927134.1	GCF_000214665.1_WP_013821055.1	GCF_001513675.1_WP_067197672.1	GCF_001704955.1_WP_046660586.1	GCF_000145235.1_WP_013288568.1	GCF_000196535.1_WP_004008296.1	GCF_000755705.1_WP_038470724.1	GCF_000013105.1_YP_431075.1	GCF_001558895.1_WP_004236729.1	GCF_000069185.1_YP_001704471.1	GCF_000758225.1_WP_005056020.1	GCF_000770175.1_WP_005056020.1	GCF_000770215.1_WP_005056020.1	GCF_001606235.1_WP_005056020.1	GCF_000829075.1_WP_003879511.1	GCF_000835265.1_WP_003879511.1	GCF_000234725.1_WP_003418289.1	GCF_000266905.1_WP_014814372.1	GCF_001187505.1_WP_049748076.1	GCF_001677135.1_WP_043076525.1	GCF_000277145.1_WP_009952459.1	GCF_000723425.2_WP_020731996.1	GCF_000014165.1_WP_011558551.1	GCF_000270365.1_WP_003418289.1	GCF_000389945.1_WP_003418289.1	GCF_001275565.2_WP_003418289.1	GCF_000156855.2_WP_003696308.1	GCF_001661135.1_WP_047920946.1	GCF_000009105.1_WP_002240146.1	GCF_000083565.1_WP_002250460.1	GCF_000626595.1_WP_041423552.1	GCF_001697345.1_WP_002218459.1	GCF_001697705.1_WP_002259022.1	GCF_001697805.1_WP_002220070.1	GCF_001698005.1_WP_002220070.1	GCF_001698025.1_WP_002218459.1	GCF_001698085.1_WP_002218459.1	GCF_001654455.1_WP_067753628.1	GCF_000010325.1_WP_041354173.1	GCF_000012725.1_WP_011314784.1	GCF_000024725.1_WP_013034802.1	GCF_001455205.1_WP_062558037.1	GCF_000020025.1_WP_012411496.1	GCF_001187845.1_WP_049834916.1	GCF_000014385.1_WP_002818495.1	GCF_000021365.1_WP_012563356.1	GCF_000242935.2_WP_009509138.1	GCF_000758665.1_WP_042217808.1	GCF_000756615.1_WP_042208356.1	GCF_000218915.1_WP_013921110.1	GCF_000250655.1_WP_014372544.1	GCF_000258535.2_WP_014372544.1	GCF_001465275.1_WP_062490589.1	GCF_000758525.1_WP_038596945.1	GCF_000758545.1_WP_042192067.1	GCF_000758605.1_WP_042239882.1	GCF_000758645.1_WP_042181011.1	GCF_000949425.1_WP_044878678.1	GCF_000235585.1_WP_014278282.1	GCF_001685395.1_WP_068698155.1	GCF_001010785.1_WP_042114039.1	GCF_001465545.2_WP_058376910.1	GCF_000815105.1_WP_039407441.1	GCF_001017775.2_WP_047215391.1	GCF_001558735.1_WP_061061182.1	GCF_000270125.2_WP_013023938.1	GCF_001611015.1_WP_054929203.1	GCF_000300095.1_WP_015003955.1	GCF_000756045.1_WP_011490149.1	GCF_000203895.1_WP_011746964.1	GCF_000006825.1_WP_005718791.1	GCF_000973525.1_WP_046339146.1	GCF_001578435.1_WP_005718791.1	GCF_000740965.1_WP_011095963.1	GCF_001611035.1_WP_046870827.1	GCF_001611155.1_WP_046870827.1	GCF_001412655.1_WP_062550754.1	GCF_000012885.1_WP_011341540.1	GCF_000952975.1_WP_045078014.1	GCF_001308105.1_WP_060684984.1	GCF_001010285.1_WP_046974579.1	GCF_001514395.1_WP_027242750.1	GCF_001687665.1_WP_008431697.1	GCF_900087055.1_WP_064977019.1	GCF_001611675.1_WP_068837811.1	GCF_001720465.1_WP_069309806.1	GCF_001026985.1_WP_047779414.1	GCF_000242335.1_WP_005846576.1	GCF_000025925.1_WP_013064592.1	GCF_000011465.1_WP_011133234.1	GCF_000011485.1_WP_011131318.1	GCF_000012645.1_WP_011377241.1	GCF_000015705.1_WP_011827178.1	GCF_000757865.1_WP_038654511.1	GCF_000217615.1_WP_002531273.1	GCF_000240055.1_WP_002515975.1	GCF_000302515.1_WP_002515975.1	GCF_000709495.1_WP_002515975.1	GCF_001281065.1_WP_002514799.1	GCF_001469565.1_WP_002515975.1	GCF_001469595.1_WP_002531273.1	GCF_001281565.1_WP_004246586.1	GCF_000754345.1_WP_004923999.1	GCF_000788395.1_WP_038638452.1	GCF_000283535.1_WP_014088592.1	GCF_000359505.1_WP_003097120.1	GCF_000473745.2_WP_003097120.1	GCF_000816985.1_WP_003097120.1	GCF_000829275.1_WP_003097120.1	GCF_001516165.1_WP_003114654.1	GCF_001516185.1_WP_003097120.1	GCF_001516325.1_WP_003100224.1	GCF_001722005.1_WP_021263216.1	GCF_001602135.1_WP_062824147.1	GCF_001654435.1_WP_064581545.1	GCF_000730425.1_WP_038444701.1	GCF_000934565.1_WP_010207680.1	GCF_001543265.1_WP_003438011.1	GCF_000733715.2_WP_013717972.1	GCF_000828695.1_WP_019095991.1	GCF_000264665.1_WP_012054150.1	GCF_001515585.1_WP_062575656.1	GCF_001636055.1_WP_063541894.1	GCF_001547895.1_WP_060841842.1	GCF_000013785.1_WP_011915186.1	GCF_000195105.1_WP_014598141.1	GCF_000267545.1_WP_014822266.1	GCF_001648195.1_WP_046163284.1	GCF_000452705.1_WP_024647527.1	GCF_000196675.1_WP_013677150.1	GCF_001294425.1_WP_010234308.1	GCF_000017865.1_WP_012003923.1	GCF_001593305.1_WP_068038533.1	GCF_000016885.1_WP_011961492.1	GCF_001653935.1_WP_021196800.1	GCF_001663415.1_WP_011000145.1	GCF_000020265.1_WP_012483777.1	GCF_000698845.1_WP_038688878.1	GCF_000816125.1_WP_039619712.1	GCF_001664105.1_WP_037138839.1	GCF_001664125.1_WP_016733030.1	GCF_001664205.1_WP_064827548.1	GCF_001664245.1_WP_012483777.1	GCF_001664385.1_WP_012483777.1	GCF_000247605.1_WP_014356751.1	GCF_000010965.1_WP_014456935.1	GCF_001183745.1_WP_050820050.1	GCF_001514355.1_WP_049070654.1	GCF_000165835.1_WP_013390993.1	GCF_000302535.1_WP_015015701.1	GCF_000018445.1_WP_000334189.1	GCF_000021145.1_WP_000334179.1	GCF_000419405.1_WP_000334178.1	GCF_000505685.1_WP_023896048.1	GCF_001077655.1_WP_000334178.1	GCF_001457535.1_WP_000334189.1	GCF_001543995.1_WP_000334189.1	GCF_001578145.1_WP_000334178.1	GCF_001636235.1_WP_000334185.1	GCF_000046845.1_WP_004923173.1	GCF_001612555.1_WP_067662331.1	GCF_000739435.1_WP_015674188.1	GCF_001262055.1_WP_050694318.1	GCF_001553565.1_WP_067942100.1	GCF_000237145.1_WP_043510792.1	GCF_000023245.1_WP_015805240.1	GCF_001543105.1_WP_060776948.1	GCF_000193205.1_WP_013669358.1	GCF_001543285.1_WP_039935251.1	GCF_000287215.2_WP_005326227.1	GCF_001447335.1_WP_060587698.1	GCF_000204115.1_WP_005355853.1	GCF_001634325.1_WP_064339058.1	GCF_001191585.1_WP_005586860.1	GCF_000971565.1_WP_003515753.1	GCF_000967305.2_WP_045929428.1	GCF_000009365.1_WP_011589994.1	GCF_001593605.1_WP_067543991.1	GCF_000016985.1_WP_012065320.1	GCF_000299095.1_WP_014953392.1	GCF_000299115.1_WP_014954037.1	GCF_000172635.2_WP_014951234.1	GCF_001562235.1_WP_039233740.1	GCF_001433715.1_WP_057795382.1	GCF_001605015.1_WP_067962207.1	GCF_000025885.1_WP_013048140.1	GCF_000199675.1_WP_013560041.1	GCF_001634265.1_WP_044744730.1	GCF_000008625.1_NP_213208.1	GCF_000014025.1_WP_012012263.1	GCF_001445575.1_WP_062286664.1	GCF_001281315.1_WP_054012273.1	GCF_000950575.1_WP_045075197.1	GCF_000294695.2_WP_043470495.1	GCF_001454985.1_WP_047119644.1	GCF_001315015.1_WP_035674389.1	GCF_000195515.1_WP_013350854.1	GCF_000008445.1_WP_000334159.1	GCF_000021445.1_WP_000334159.1	GCF_000832465.1_WP_000334159.1	GCF_000832505.1_WP_000334159.1	GCF_000832585.1_WP_000334159.1	GCF_001683175.1_WP_000334159.1	GCF_000165925.1_WP_003327883.1	GCF_000831065.1_WP_000334163.1	GCF_000177235.2_WP_013486803.1	GCF_000978375.1_WP_000334163.1	GCF_001277915.1_WP_000334155.1	GCF_001635995.1_WP_063535470.1	GCF_000876545.1_WP_035182814.1	GCF_000011645.1_WP_003178449.1	GCF_000408885.1_WP_020449923.1	GCF_001578165.1_WP_007498541.1	GCF_000293765.1_WP_003234943.1	GCF_000973605.1_WP_015252962.1	GCF_001660525.1_WP_003234943.1	GCF_000015065.1_WP_000334169.1	GCF_000688795.1_WP_000334163.1	GCF_000803665.1_WP_000334163.1	GCF_000832825.1_WP_000334169.1	GCF_000832925.1_WP_000334160.1	GCF_000940785.1_WP_000334156.1	GCF_001595725.1_WP_000334163.1	GCF_001692675.1_WP_065702694.1	GCF_000496285.1_WP_000334150.1	GCF_000973585.1_WP_024084816.1	GCF_000987825.1_WP_003156758.1	GCF_001536925.1_WP_003156758.1	GCF_000011065.1_NP_809467.1	GCF_000341355.1_WP_015398116.1	GCF_000022725.1_WP_015856506.1	GCF_000294715.1_WP_014924182.1	GCF_000691605.1_WP_011165760.1	GCF_000019845.1_WP_012384786.1	GCF_000342265.1_WP_015422146.1	GCF_000010425.1_WP_011742926.1	GCF_000817995.1_WP_039774878.1	GCF_000414215.1_WP_004269062.1	GCF_000213865.1_WP_003828486.1	GCF_000568975.1_WP_025221256.1	GCF_001025175.1_WP_003828486.1	GCF_000800455.1_WP_039197382.1	GCF_000800475.2_WP_026648023.1	GCF_001548155.2_WP_055037099.1	GCF_001713435.1_WP_069049388.1	GCF_000236405.1_WP_014246213.1	GCF_000262715.1_WP_014726653.1	GCF_000022605.2_WP_012840825.1	GCF_000233435.1_WP_014158787.1	GCF_000348805.1_WP_015429954.1	GCF_001676745.1_WP_066343176.1	GCF_000195675.1_WP_003815700.1	GCF_000317955.1_WP_003818071.1	GCF_001078295.1_WP_048940405.1	GCF_000341465.2_WP_005017701.1	GCF_000193595.2_WP_010929946.1	GCF_000812165.1_WP_010929946.1	GCF_001307725.1_WP_010929946.1	GCF_001307745.1_WP_010929946.1	GCF_001605235.1_WP_010929946.1	GCF_001605255.1_WP_010929946.1	GCF_001605385.1_WP_010929946.1	GCF_001605485.1_WP_010929946.1	GCF_001686605.1_WP_010929946.1	GCF_001687385.1_WP_010929946.1	GCF_000067205.1_WP_012247214.1	GCF_001704295.1_WP_066641892.1	GCF_000344805.1_WP_015666912.1	GCF_900011245.1_WP_063996288.1	GCF_000296215.2_WP_060736109.1	GCF_000144605.1_WP_013267903.1	GCF_000008145.1_WP_002967298.1	GCF_000740135.1_WP_002967298.1	GCF_001043295.1_WP_002967298.1	GCF_001715405.1_WP_004689005.1	GCF_000590795.1_WP_004689005.1	GCF_000022625.1_WP_004684961.1	GCF_000221005.1_WP_006161992.1	GCF_000740275.1_WP_006161992.1	GCF_000018905.1_WP_006073715.1	GCF_000223195.1_WP_004689005.1	GCF_000740235.1_WP_004689005.1	GCF_000740255.1_WP_004690207.1	GCF_000007365.1_WP_011053564.1	GCF_000225445.1_WP_014499199.1	GCF_000521585.1_WP_025368689.1	GCF_000959545.1_WP_011658113.1	GCF_001484665.1_WP_006488693.1	GCF_001718835.1_WP_059667117.1	GCF_000022645.2_WP_015877194.1	GCF_000960995.1_WP_015877194.1	GCF_000015605.1_WP_004189813.1	GCF_000755865.1_WP_004189813.1	GCF_000959365.1_WP_010113520.1	GCF_001411805.1_WP_042626184.1	GCF_000015905.1_WP_004189813.1	GCF_000511895.1_WP_004189813.1	GCF_000755925.1_WP_004189813.1	GCF_000756125.1_WP_004534366.1	GCF_000756145.1_WP_004534366.1	GCF_000770395.1_WP_004189813.1	GCF_000770455.1_WP_038761058.1	GCF_000770495.1_WP_004189813.1	GCF_000770565.1_WP_004189813.1	GCF_000954175.1_WP_004189813.1	GCF_001277895.1_WP_004542888.1	GCF_000959325.1_WP_009911087.1	GCF_001513745.1_WP_009911087.1	GCF_001577465.1_WP_062000587.1	GCF_000567905.1_WP_025404573.1	GCF_000706745.1_WP_009893361.1	GCF_000959605.1_WP_009902386.1	GCF_001718635.1_WP_009902386.1	GCF_000959245.1_WP_045567056.1	GCF_001718695.1_WP_069239231.1	GCF_000166355.1_WP_013402171.1	GCF_000193435.2_WP_014041792.1	GCF_000465235.1_WP_002777801.1	GCF_001643975.1_WP_063998656.1	GCF_001483985.1_WP_038453657.1	GCF_000011865.1_WP_002867299.1	GCF_000302555.5_WP_002855784.1	GCF_000525635.1_WP_025361333.1	GCF_000723465.1_WP_038670964.1	GCF_000020665.1_WP_012509984.1	GCF_000695235.1_WP_016575940.1	GCF_000739105.1_WP_003974233.1	GCF_001704275.1_WP_067350020.1	GCF_000012885.1_WP_011342721.1	GCF_001029145.1_WP_047852307.1	GCF_001718555.1_WP_069257746.1	GCF_000010545.1_WP_012214280.1	GCF_001718975.1_WP_069237270.1	GCF_000016205.1_WP_011886223.1	GCF_000590865.2_WP_015452774.1	GCF_001618845.1_WP_063171443.1	GCF_000176035.2_WP_013533273.1	GCF_000023205.1_WP_029248317.1	GCF_001697585.1_WP_002259022.1	GCF_000758725.1_WP_036681297.1	GCF_000819665.1_WP_013373234.1	GCF_001611075.1_WP_046870827.1	GCF_000014225.1_WP_011576588.1	GCF_001654515.1_WP_064589924.1	GCF_000493535.2_WP_000334066.1	GCF_000147775.2_WP_014526829.1	GCF_001023495.1_WP_011284834.1	GCF_000091305.1_WP_013001392.1	GCF_000828835.1_WP_045477660.1	GCF_001047675.1_WP_048618626.1	GCF_000750195.1_WP_013620625.1	GCF_000750225.1_WP_032626716.1	GCF_000597905.1_WP_004151549.1	GCF_001553935.1_WP_060956648.1	GCF_001713435.1_WP_069051161.1	GCF_000212975.1_WP_010929946.1	GCF_001718655.1_WP_059760088.1	GCF_001639125.1_WP_002777801.1	GCF_000817955.1_WP_039741855.1	GCF_000876545.1_WP_017550698.1	GCF_000706745.1_WP_009895181.1	GCF_001017775.2_WP_047213802.1	GCF_001618845.1_WP_063172252.1	GCF_000959545.1_WP_011660395.1	GCF_001484665.1_WP_006490513.1	GCF_001718835.1_WP_069272191.1	GCF_001029145.1_WP_046545380.1	GCF_001718555.1_WP_069256327.1	GCF_000015905.1_WP_011853818.1	GCF_000511895.1_WP_038790378.1	GCF_000755925.1_WP_004539294.1	GCF_000770395.1_WP_004539294.1	GCF_000770495.1_WP_038766299.1	GCF_000770565.1_WP_038750647.1	GCF_000954175.1_WP_004529248.1	GCF_001277895.1_WP_004539294.1	GCF_001513745.1_WP_006028133.1	GCF_000567905.1_WP_025406071.1	GCF_001718635.1_WP_045601393.1	GCF_000959245.1_WP_045566950.1	GCF_001718975.1_WP_059966454.1	GCF_000299235.1_WP_014961770.1	GCF_000761215.1_WP_043501082.1	GCF_001650215.1_WP_063732636.1	GCF_001654495.1_WP_064533279.1	GCF_000756145.1_WP_004533163.1	GCF_000010545.1_WP_012213985.1	GCF_000265425.1_WP_041592739.1	GCF_000300095.1_WP_041746448.1	GCF_000959365.1_WP_010120596.1	GCF_000770455.1_WP_038759871.1	GCF_000959325.1_WP_006028133.1	GCF_000959605.1_WP_045601393.1	GCF_001718655.1_WP_059757072.1	GCF_001718695.1_WP_060233326.1	GCF_000016205.1_WP_011881476.1	GCF_001718635.1_WP_045598869.1	GCF_000756125.1_WP_004533163.1	GCF_000769635.1_WP_031270464.1	GCF_000318865.1_WP_009873428.1	GCF_000020545.1_WP_012473576.1	GCF_000331995.1_WP_015359476.1	GCF_001584205.1_WP_061531993.1	GCF_000632395.1_WP_023309792.1	GCF_001518735.1_WP_002287825.1	GCF_000833195.1_WP_012279860.1	GCF_000498335.1_WP_023592666.1	GCF_000600165.1_WP_015428412.1	GCF_000213785.1_WP_015419408.1	GCF_000814305.1_WP_004151549.1	GCF_000017325.1_WP_006079348.1	GCF_000769575.1_WP_000334465.1	GCF_000025085.1_WP_002478930.1	GCF_001266635.1_WP_000334317.1	GCF_001412635.1_WP_049533317.1	GCF_000993765.1_WP_010922374.1	GCF_001272635.1_WP_013730427.1	GCF_000385945.1_WP_015610766.1	GCF_000364805.1_WP_014154566.1	GCF_000834355.1_WP_002215552.1	GCF_000014745.1_WP_011644390.1	GCF_000157895.3_WP_023371117.1	GCF_000294515.1_WP_036567662.1	GCF_000271665.2_WP_007961614.1	GCF_000689415.1_WP_043248293.1	GCF_001605965.1_WP_064361044.1	GCF_001518815.1_WP_059312987.1	GCF_000190735.1_WP_013633846.1	GCF_001542565.1_WP_062097453.1	GCF_000832725.1_WP_000334159.1	GCF_000007825.1_NP_830058.1	GCF_000193355.1_WP_000334155.1	GCF_000024445.1_WP_003836997.1	GCF_001307625.1_WP_010929946.1	GCF_000183305.1_WP_009873987.1	GCF_001718395.1_WP_059492031.1	GCF_000012785.1_WP_004525932.1	GCF_000959605.1_WP_045598869.1	GCF_001632865.1_WP_053131341.1	GCF_001443625.1_WP_055643332.1	GCF_001294425.1_WP_010225305.1	GCF_000014985.1_WP_011726040.1	GCF_000068525.2_WP_012263565.1	GCF_000967115.2_WP_023439550.1	GCF_000022905.1_WP_010189492.1	GCF_000015485.1_WP_010940414.1	GCF_001022075.1_WP_015570148.1	GCF_001721225.1_WP_000334086.1	GCF_000833315.1_WP_042519049.1	GCF_000834965.1_WP_003033200.1	GCF_000178395.2_WP_003247646.1	GCF_000934625.1_WP_003546133.1	GCF_001548235.1_WP_049338090.1	GCF_000430105.1_WP_000334056.1	GCF_000487615.2_WP_000334063.1	GCF_000626215.1_WP_000334052.1	GCF_001620135.1_WP_023243358.1	GCF_001022215.1_WP_047729584.1	GCF_000013585.1_WP_000334086.1	GCF_000816085.1_WP_039644546.1	GCF_000091645.1_WP_002265523.1	GCF_000230295.1_WP_014635495.1	GCF_001543085.1_WP_002891089.1	GCF_000012625.1_WP_011363163.1	GCF_000390265.1_WP_004082756.1	GCF_000462975.1_WP_013857796.1	GCF_000196135.1_WP_011137995.1	GCF_001590615.1_WP_027222959.1	GCF_900092465.1_WP_014327016.1	GCF_000325745.1_WP_015273106.1	GCF_001606255.1_WP_005056020.1	GCF_001610635.1_WP_005056020.1	GCF_000214155.1_WP_013830180.1	GCF_000154605.2_WP_003418289.1	GCF_000091725.1_WP_013160547.1	GCF_001717565.1_WP_002528698.1	GCF_000633175.1_WP_016352389.1	GCF_000196735.1_WP_013350854.1	GCF_001683065.1_WP_000334159.1	GCF_001683215.1_WP_000334159.1	GCF_000284395.1_WP_003156758.1	GCF_001562255.1_WP_066611912.1	GCF_000740415.1_WP_004684961.1	GCF_001280225.1_WP_053940020.1	GCF_000015525.1_WP_002869148.1	GCF_000012785.1_WP_004529248.1	GCF_001718395.1_WP_021157245.1	GCF_000364805.1_WP_014156128.1	GCF_000385945.1_WP_015608704.1	GCF_001046955.1_WP_048536093.1	GCF_001542565.1_WP_062098131.1	GCF_001484005.1_WP_013355267.1	GCF_000166055.1_WP_013418472.1	GCF_001263175.1_WP_050725082.1	GCF_000272755.3_WP_000334051.1
AAT_NP_568166.1	AAC_XP_020112033.1	ABP_XP_007510798.1	ACC_YP_007627406.1	AAT_NP_187769.1	ACR_XP_001696611.1	ACS_XP_005643927.1	ACS_XP_005644976.1	ACV_XP_005847487.1	AMA_XP_009404913.1	AMA_XP_009413408.1	AMC_XP_002506055.1	AOL_XP_001419466.1	AOL_XP_001422957.1	AOS_XP_015627405.1	AOT_XP_003080999.1	APPU_06889	APP_XP_001757965.1	APV_XP_007162955.1	ASB_XP_021315813.1	ASM_XP_002980862.1	ASM_XP_002989339.1	AVC_07792	AVC_09551	AZM_NP_001137046.1	EGL_XP_001704199.1	EGL_XP_001710116.1	ELD_XP_003859636.1	ELD_XP_003860906.1	ELI_XP_001464443.1	ELI_XP_001464446.1	ELI_XP_001465682.1	ELP_XP_010697480.1	ELP_XP_010697482.1	ELP_XP_010699164.1	ENG_XP_002678814.1	ETBB_XP_826972.1	ETBG_XP_011776502.1	ETV_XP_001299092.1	ETV_XP_001316602.1	ETV_XP_001326926.1	ETV_XP_001330099.1	HGT_XP_005825270.1	MAC_XP_004348542.1	MDD_XP_644052.1	MEH_XP_001914374.1	MEH_XP_001914605.1	MEH_XP_001914639.1	MEH_XP_649510.1	MEH_XP_652003.1	OAA_XP_001648452.3	OAC_XP_003220257.1	OAC_XP_003225248.1	OAG_XP_308081.2	OAM_XP_003249289.1	OBC_05476	OBC_15372	OBD_XP_006677507.1	OBD_XP_006678906.1	ETV_XP_001298652.1	OBI_XP_019813136.1	OBI_XP_019819615.1	OBM_07244	OBM_13469	OBT_XP_012172464.1	OCB_XP_002630699.1	OCCN_KXN70721.1	OCC_XP_018932944.1	OCE_NP_001122604.1	OCE_NP_001300536.1	OCE_NP_872052.1	OCG_XP_003195367.1	OCI_NP_001027810.1	OCJAP_XP_015725635.1	OCJ_XP_002761827.1	OCJ_XP_017830155.1	OCL_XP_003639771.1	OCL_XP_022283369.1	OCNG_XP_012050970.1	OCNG_XP_012051287.1	OCNNB_XP_774388.1	OCNNJ_XP_571871.1	OCP_XP_005284220.1	OCP_XP_005303071.1	OCP_XP_008161534.1	OCR_PIA18037.1	OCS_XP_008315854.1	OCS_XP_008331844.1	OCV_XP_022313309.1	OCV_XP_022313310.1	OCV_XP_022313311.1	OCV_XP_022313312.1	ODB_XP_017850335.1	ODME_NP_727689.1	ODMI_XP_017142027.1	ODP_XP_001355533.3	ODP_XP_015041210.1	ODS_XP_016039178.1	ODY_XP_002100453.1	OECA_XP_005607148.1	OECA_XP_005611909.1	OEC_NP_597628.1	OEH_XP_003886988.1	OEI_XP_003072612.1	OEL_NP_001297958.1	OEL_XP_010871148.1	OER_XP_009264226.1	OFC_XP_003981965.1	OFC_XP_003990084.1	OFG_XP_011322584.1	OGGG_XP_004060144.1	OGGG_XP_018873144.1	OGG_NP_001258861.1	OGP_KXS17616.1	OHP_01753	OHP_05573	OHS_NP_005800.3	OHS_NP_859048.1	OHV_10262	OIP_XP_017313378.1	OIP_XP_017327358.1	OLC_CDH52293.1	OLO_XP_006631553.1	OLO_XP_006634894.1	OLP_09178	OMB_XP_001744964.1	OMD_XP_001362118.1	OMD_XP_007480312.1	OMMU_NP_035164.1	OMM_NP_001247862.1	OMMU_NP_035693.3	OMM_NP_001248186.1	OMP_00248	OMP_05271	OMV_KFH71661.1	ONF_XP_015813159.1	ONF_XP_015826842.1	ONV_XP_008213988.1	OOA_XP_004001967.1	OOA_XP_011982042.1	OOA_XP_012032954.1	OOC_XP_002715184.1	OOL_XP_020561900.1	OON_XP_003453408.1	OON_XP_003453803.1	OPA_XP_002810940.1	OPA_XP_009232927.1	OPA_XP_009232931.1	OPA_XP_009251113.1	OPP_XP_003812829.1	OPP_XP_003814872.1	ORB_00419	ORD_EIE87578.1	ORD_EIE87971.1	OSC_NP_010741.1	OSC_NP_013684.1	OSM_XP_018645966.1	OSM_XP_018651610.1	OSM_XP_018652748.1	OSPU_XP_016609564.1	OSPU_XP_016610559.1	OSP_NP_588430.1	OSS_NP_001134858.1	OSS_XP_013986180.1	OSS_XP_013996142.1	OSS_XP_014035159.1	OSS_XP_014047190.1	OSV_09247	OTA_XP_002113922.1	OTC_XP_970797.1	OTC_XP_970881.1	OTG_NP_001232443.1	OTG_XP_012430702.1	OUR_06478	OUR_09147	OXL_NP_001085178.1	OXL_NP_001085414.1	OXL_NP_001085485.1	OXL_XP_018112155.1	SBBI_XP_012766409.1	SBBO_XP_001610019.1	SBH_XP_012894880.1	SBH_XP_012899246.1	SBN_01553	SBN_15685	SCP_XP_001388054.1	OOL_XP_020566567.1	SCV_20191	SES_03528	SNC_XP_003885863.1	SOT_05024	SOT_16282	SOT_21029	SOT_23506	SPC_XP_741518.2	SPS_XP_009518245.1	SPS_XP_009518273.1	SPS_XP_009518276.1	SPT_XP_002182744.1	SPV_XP_001616002.1	SRF_ETO28565.1	SSM_05125	SSP_XP_012210851.1	STE_XP_004830381.1	STG_XP_002371356.1	STPS_XP_002297542.1	STP_XP_763671.1	STT_XP_001029987.1	STT_XP_001031522.1	SVB_CEM00532.1	GCF_000251105.1_WP_014404859.1	GCF_000725425.1_WP_048165636.1	GCF_000152265.2_WP_009886331.1	GCF_000144915.1_WP_013266849.1	GCF_000063445.1_WP_012036075.1	GCF_000008265.1_WP_011178323.1	GCF_000007305.1_WP_011011847.1	GCF_000275605.1_WP_011011847.1	GCF_000151105.2_WP_013467684.1	GCF_000246985.2_WP_004067987.1	GCF_000018365.1_WP_012571807.1	GCF_001592435.1_WP_062390999.1	GCF_001647085.1_WP_068667261.1	GCF_000022545.1_WP_048160550.1	GCF_001484685.1_WP_058947175.1	GCF_000317795.1_WP_015232321.1	GCF_000215995.1_WP_013905634.1	GCF_001433455.1_WP_056934173.1	GCF_000195915.1_WP_010900579.1	GCF_000011185.1_WP_010916478.1	OLS27893.1	GCF_000466105.2_WP_002854219.1	GCF_001686485.1_WP_003813886.1	GCF_000835305.1_WP_002854219.1	GCF_001299595.1_WP_002854219.1	GCF_001457695.1_WP_002854219.1	GCF_001506285.1_WP_002854219.1	GCF_001506585.1_WP_002854219.1	GCF_001506605.1_WP_002854219.1	GCF_001507065.1_WP_002854219.1	GCF_001507085.1_WP_002854219.1	GCF_001507105.1_WP_002854219.1	GCF_001507125.1_WP_002854219.1	GCF_001507145.1_WP_002854219.1	GCF_001507165.1_WP_002854219.1	GCF_001507185.1_WP_002854219.1	GCF_001269425.1_WP_053097266.1	GCF_000340905.1_WP_015389674.1	GCF_000953015.1_WP_045750970.1	GCF_000364725.1_WP_013975582.1	GCF_000971765.1_WP_022564554.1	GCF_000517405.1_WP_025244442.1	GCF_000220625.1_WP_013997872.1	GCF_000092285.1_WP_013077757.1	GCF_000022005.1_YP_002518385.1	GCF_000468615.2_WP_029446483.1	GCF_000024005.1_WP_012790730.1	GCF_000767405.1_WP_010231862.1	GCF_000767445.1_WP_010231862.1	GCF_000830945.1_WP_010231862.1	GCF_000270425.1_WP_006343640.1	GCF_000298415.1_WP_006343640.1	GCF_000298475.2_WP_006343640.1	GCF_000298535.2_WP_014946328.1	GCF_000008725.1_NP_220119.1	GCF_000012125.1_WP_009871970.1	GCF_000092805.1_WP_009871970.1	GCF_000093005.1_WP_009871970.1	GCF_000318765.1_WP_009871970.1	GCF_000318845.1_WP_009873935.1	GCF_000318985.1_WP_009873935.1	GCF_000441675.1_WP_009871970.1	GCF_000590615.1_WP_009872781.1	GCF_000590635.1_WP_009872781.1	GCF_000971725.1_WP_009873935.1	GCF_001183845.1_WP_009871970.1	GCF_001655575.1_WP_009872781.1	GCF_000020545.1_WP_012474287.1	GCF_001281005.1_WP_002894394.1	GCF_001559235.1_WP_061068806.1	GCF_001304795.1_WP_010235851.1	GCF_000010265.1_WP_011988932.1	GCF_001579785.1_WP_061426749.1	GCF_000144625.1_WP_013273855.1	GCF_001584225.1_WP_061945578.1	GCF_000739375.1_WP_003057651.1	GCF_000241935.1_WP_003851816.1	GCF_001457455.1_WP_003851816.1	GCF_001021025.1_WP_047240036.1	GCF_000006605.1_WP_011272887.1	GCF_000835165.1_WP_042621586.1	GCF_000144935.1_WP_014300742.1	GCF_000227175.1_WP_014300742.1	GCF_000233735.1_WP_014367193.1	GCF_000814865.1_WP_014300742.1	GCF_001017615.1_WP_014300742.1	GCF_001026945.1_WP_014300742.1	GCF_001298505.1_WP_014300742.1	GCF_001433475.1_WP_014300742.1	GCF_001456175.1_WP_014300742.1	GCF_001481715.1_WP_014300742.1	GCF_001586235.1_WP_061922987.1	GCF_000215645.1_WP_013911692.1	GCF_001281445.1_WP_013911692.1	GCF_000018745.1_WP_005772008.1	GCF_001077715.1_WP_048874873.1	GCF_001277235.1_WP_007732542.1	GCF_000504545.1_WP_007781710.1	GCF_000203875.1_WP_011297535.1	GCF_000317675.1_WP_015217943.1	GCF_000014145.1_WP_011587098.1	GCF_000212675.2_WP_014259115.1	GCF_000177635.2_WP_013505485.1	GCF_001641285.1_WP_063670021.1	GCF_000348565.1_WP_012847820.1	GCF_000709555.1_WP_038436106.1	GCF_000334515.1_WP_004859485.1	GCF_000807405.2_WP_003858764.1	GCF_900044015.1_WP_067567508.1	GCF_000016325.1_WP_012016277.1	GCF_001582075.1_WP_061497248.1	GCF_000174395.2_YP_006376057.1	GCF_000250945.1_WP_002288178.1	GCF_000271405.2_WP_010737626.1	GCF_001641305.1_WP_010737626.1	GCF_001077815.2_WP_048884929.1	GCF_000010385.1_WP_000052796.1	GCF_000014845.1_WP_000052796.1	GCF_000026265.1_WP_000052796.1	GCF_000026545.1_WP_000052796.1	GCF_000147855.2_WP_000052796.1	GCF_000148365.1_WP_000052796.1	GCF_000148605.1_WP_000052796.1	GCF_000184185.1_WP_000052796.1	GCF_000233875.1_WP_000052796.1	GCF_000468515.1_WP_000052796.1	GCF_000520035.1_WP_000052796.1	GCF_000599665.1_WP_000052796.1	GCF_000714595.1_WP_000052796.1	GCF_000725305.1_WP_000052796.1	GCF_000730345.1_WP_000052796.1	GCF_000800765.1_WP_000052796.1	GCF_000819645.1_WP_000052796.1	GCF_000830035.1_WP_000052796.1	GCF_000971615.1_WP_000052796.1	GCF_000974575.1_WP_000052796.1	GCF_000986765.1_WP_000052796.1	GCF_000987875.1_WP_000052796.1	GCF_001007915.1_WP_000052796.1	GCF_001039415.1_WP_000052796.1	GCF_001485455.1_WP_000052796.1	GCF_001566335.1_WP_000052796.1	GCF_001577325.1_WP_000052796.1	GCF_001618345.2_WP_000052796.1	GCF_001651925.1_WP_000052796.1	GCF_001651945.1_WP_000052796.1	GCF_001651965.1_WP_000052796.1	GCF_001663075.1_WP_000052796.1	GCF_001677495.1_WP_000052796.1	GCF_001678965.1_WP_000052796.1	GCF_001679985.1_WP_000052796.1	GCF_001682305.1_WP_000052796.1	GCF_001695515.1_WP_000052796.1	GCF_000026225.1_WP_000052799.1	GCF_001189495.1_WP_034813463.1	GCF_000299435.1_WP_014971704.1	GCF_001682195.1_WP_066210096.1	GCF_000064305.2_YP_001296603.1	GCF_000831225.1_WP_011963839.1	GCF_001708385.1_WP_057669114.1	GCF_000194605.1_WP_013684862.1	GCF_000262205.1_WP_014715017.1	GCF_001042565.1_WP_014715017.1	GCF_000833215.1_WP_004287638.1	GCF_000833255.1_WP_044526296.1	GCF_000014605.1_WP_003015845.1	GCF_000833375.1_WP_003033959.1	GCF_000807275.1_WP_039104424.1	GCF_000158275.2_WP_005904457.1	GCF_001433955.1_WP_005901335.1	GCF_001457555.1_WP_005894784.1	GCF_000209675.1_WP_013746485.1	GCF_000817955.1_WP_039743268.1	GCF_000007985.2_NP_951949.4	GCF_000599985.1_WP_025315216.1	GCF_000067045.1_WP_012223093.1	GCF_000583855.1_WP_011252874.1	GCF_001680825.1_WP_007281520.1	GCF_000767075.1_WP_005649619.1	GCF_001663815.1_WP_066099211.1	GCF_000009305.1_WP_011578456.1	GCF_001602095.1_WP_066388592.1	GCF_000091985.1_WP_013022686.1	GCF_000020245.1_WP_000961651.1	GCF_000148875.1_WP_000961642.1	GCF_000270065.1_WP_000961631.1	GCF_000600185.1_WP_000961631.1	GCF_001653435.1_WP_064438060.1	GCF_001653455.1_WP_000961662.1	GCF_001040945.1_WP_013236235.1	GCF_000011785.1_WP_011608633.1	GCF_000019405.1_WP_012341595.1	GCF_000010785.1_WP_012964469.1	GCF_000164905.1_WP_012964469.1	GCF_001562275.1_WP_068231409.1	GCF_000008465.1_WP_011235799.1	GCF_000723165.1_WP_038487561.1	GCF_000969645.2_WP_046352339.1	GCF_000016305.1_WP_002894394.1	GCF_000364385.3_WP_002894394.1	GCF_000417225.2_WP_002894394.1	GCF_000695935.1_WP_002894394.1	GCF_000717515.1_WP_002894394.1	GCF_000742755.1_WP_002894394.1	GCF_000785005.1_WP_002894394.1	GCF_001455995.1_WP_002894394.1	GCF_001548315.1_WP_002894394.1	GCF_001611055.1_WP_002894394.1	GCF_001663195.1_WP_002894394.1	GCF_001708225.1_WP_002894394.1	GCF_001596075.1_WP_002894394.1	GCF_000182745.2_WP_014106011.1	GCF_000525635.1_WP_025354291.1	GCF_000014465.1_WP_011666894.1	GCF_000359625.1_WP_011666894.1	GCF_000010105.1_WP_003942119.1	GCF_000010805.1_WP_012689993.1	GCF_000763325.2_WP_006552642.1	GCF_001700945.1_WP_050034622.1	GCF_000013605.1_WP_011464524.1	GCF_000196115.1_NP_868257.1	GCF_000013745.1_WP_011474846.1	GCF_000014345.1_WP_012148894.1	GCF_000283995.1_WP_012150652.1	GCF_000022785.1_WP_004597447.1	GCF_000277245.1_WP_004597447.1	GCF_000283815.1_WP_012150652.1	GCF_000734055.1_WP_014938863.1	GCF_001078055.1_WP_048921550.1	GCF_000210855.2_WP_000052802.1	GCF_000272815.2_WP_000052802.1	GCF_000272835.3_WP_000052802.1	GCF_000280315.2_WP_000052802.1	GCF_000430145.2_WP_000052802.1	GCF_000486765.2_WP_000052802.1	GCF_000487575.2_WP_000052802.1	GCF_000623095.1_WP_000052802.1	GCF_000623115.2_WP_000052802.1	GCF_000623375.1_WP_000052802.1	GCF_000623675.2_WP_000052802.1	GCF_000625855.1_WP_000052802.1	GCF_000626235.1_WP_000052802.1	GCF_000626275.2_WP_000052802.1	GCF_000626335.1_WP_000052802.1	GCF_000742815.1_WP_023234723.1	GCF_000750495.1_WP_000052802.1	GCF_000828595.1_WP_000052802.1	GCF_000973685.1_WP_000052802.1	GCF_001293505.1_WP_000052802.1	GCF_001305235.1_WP_000052802.1	GCF_001441205.1_WP_000052802.1	GCF_001441225.1_WP_000052802.1	GCF_001576275.1_WP_000052802.1	GCF_001623705.1_WP_000052802.1	GCF_001690005.1_WP_000052802.1	GCF_001690095.1_WP_000052802.1	GCF_001690135.1_WP_000052802.1	GCF_001692615.1_WP_000052802.1	GCF_001692655.1_WP_000052802.1	GCF_001705365.1_WP_000052802.1	GCF_000737325.1_WP_053232618.1	GCF_000287355.1_WP_014888779.1	GCF_001717585.1_WP_069180844.1	GCF_001006005.1_WP_024483916.1	GCF_000828775.1_WP_019454212.1	GCF_001280365.1_WP_004940403.1	GCF_000695995.1_WP_004940403.1	GCF_000012025.1_WP_000052796.1	GCF_000012005.1_YP_402234.1	GCF_000743955.1_WP_000052796.1	GCF_000743995.1_WP_000052796.1	GCF_001579965.1_WP_000052796.1	GCF_001596115.1_WP_000052796.1	GCF_000941055.1_WP_044639105.1	GCF_000025705.1_WP_013030800.1	GCF_000208385.1_WP_013739287.1	GCF_001559015.1_WP_067112257.1	GCF_000011505.1_WP_000052781.1	GCF_000017085.1_WP_000052781.1	GCF_000025145.1_WP_000052781.1	GCF_000144955.1_WP_000052781.1	GCF_000204665.1_WP_000052781.1	GCF_000245495.1_WP_000052781.1	GCF_000296595.1_WP_000052781.1	GCF_000412775.1_WP_000052781.1	GCF_000418345.1_WP_000052781.1	GCF_000626615.1_WP_000052781.1	GCF_000756205.1_WP_000052781.1	GCF_000815125.1_WP_000052781.1	GCF_001046095.2_WP_000052781.1	GCF_001456215.1_WP_000052781.1	GCF_001457495.1_WP_000052781.1	GCF_001580515.1_WP_000052781.1	GCF_900017775.1_WP_000052781.1	GCF_001683315.1_WP_002506062.1	GCF_001558275.1_WP_047505279.1	GCF_000709415.1_WP_017723357.1	GCF_001314305.1_WP_054667503.1	GCF_000020665.1_WP_004144811.1	GCF_000072485.1_WP_005408159.1	GCF_000007265.1_NP_688823.1	GCF_000012705.1_WP_000060538.1	GCF_000427035.1_WP_000060538.1	GCF_000831145.1_WP_000060538.1	GCF_001275545.2_WP_000060538.1	GCF_001712835.1_WP_000060538.1	GCF_000010705.1_WP_003058719.1	GCF_000493775.1_WP_003058719.1	GCF_000026605.1_WP_012514798.1	GCF_000007465.2_NP_721178.1	GCF_001558215.1_WP_002263620.1	GCF_000756485.1_WP_002982304.1	GCF_001021955.1_WP_002982304.1	GCF_001039695.1_WP_002982304.1	GCF_001267805.1_WP_053308658.1	GCF_001535505.1_WP_011529076.1	GCF_000695235.1_WP_016570301.1	GCF_000827005.1_WP_040248925.1	GCF_001632865.1_WP_053136447.1	GCF_000761215.1_WP_043503776.1	GCF_000739105.1_WP_003973945.1	GCF_001704275.1_WP_067347329.1	GCF_001650215.1_WP_063735809.1	GCF_001654495.1_WP_064534981.1	GCF_001443625.1_WP_024758658.1	GCF_000297055.2_WP_009204739.1	GCF_000147355.1_WP_013326235.1	GCF_000012965.1_WP_011373392.1	GCF_001723605.1_WP_069477038.1	GCF_000317085.1_WP_041429935.1	GCF_001182765.1_WP_011128078.1	GCF_000276685.1_WP_013522222.1	GCF_001483385.1_WP_058885625.1	GCF_000355675.1_WP_015488298.1	GCF_000300235.2_WP_007090070.1	GCF_000021765.1_WP_004299307.1	GCF_000217655.1_WP_010881958.1	GCF_000612055.1_WP_024964597.1	GCF_000266885.1_WP_014801800.1	GCF_000463015.1_WP_021006525.1	GCF_000015565.1_WP_011808879.1	GCF_000006745.1_NP_230380.1	GCF_000021625.1_WP_000244647.1	GCF_000250855.1_WP_000244647.1	GCF_000969235.1_WP_000244647.1	GCF_001045415.1_WP_000244647.1	GCF_001244315.1_WP_005374632.1	GCF_001304775.1_WP_005395542.1	GCF_000091465.1_WP_012604449.1	GCF_001263175.1_WP_050726628.1	GCF_000348585.1_WP_003488826.1	GCF_000007145.1_NP_636225.1	GCF_000070605.1_WP_011036070.1	GCF_000007165.1_WP_003488826.1	GCF_000816885.1_WP_003488826.1	GCF_000961235.1_WP_003488826.1	GCF_000961495.1_WP_003488826.1	GCF_001042735.1_WP_010381556.1	GCF_001042795.1_WP_010381556.1	GCF_000834735.1_WP_005160596.1	GCF_000968115.1_WP_004707520.1	GCF_001304755.1_WP_004707520.1	GCF_000834865.1_WP_004707520.1	GCF_000834235.1_WP_002208675.1	GCF_000834495.1_WP_002208675.1	GCF_000834755.1_WP_002208675.1	GCF_000834885.1_WP_002208675.1	GCF_001188755.1_WP_002208675.1	GCF_001293415.1_WP_002208675.1	GCF_000019465.1_WP_002208675.1	GCF_000047365.1_WP_002208675.1	GCF_000750315.1_WP_002208675.1	GCF_000834435.1_WP_002208675.1	GCF_000024245.1_WP_011241477.1	GCF_000175255.2_WP_011241477.1	GCF_000498655.1_WP_011241477.1	GCF_001514415.1_WP_003567571.1	GCF_000418495.1_WP_005686694.1	GCF_000761115.1_WP_003131651.1	GCF_000953135.1_WP_045096875.1	GCF_000953135.1_WP_045097257.1	GCF_000091785.1_WP_003635162.1	GCF_000512355.1_WP_025384682.1	GCF_000092625.1_WP_010948650.1	GCF_000092625.1_WP_011947194.1	GCF_000239175.1_WP_010948650.1	GCF_000239175.1_WP_015444127.1	GCF_001590695.1_WP_027222445.1	GCF_001590695.1_WP_027223077.1	GCF_001652645.1_WP_010948650.1	GCF_001652645.1_WP_014844498.1	GCF_000092565.1_NP_712990.1	GCF_001293065.1_WP_001136732.1	GCF_000313175.2_WP_004461672.1	GCF_000299235.1_WP_050995679.1	GCF_001583825.1_WP_002815134.1	GCF_000021185.1_WP_003729642.1	GCF_000026705.1_WP_003726508.1	GCF_000195435.3_WP_003726508.1	GCF_000307005.1_WP_003723569.1	GCF_000307045.1_WP_003723569.1	GCF_000307065.1_WP_003729642.1	GCF_000438625.1_WP_003726508.1	GCF_000438745.2_WP_003726508.1	GCF_000513675.1_WP_009925909.1	GCF_000568935.1_WP_003726508.1	GCF_000600015.1_WP_003726508.1	GCF_000746625.1_WP_009925909.1	GCF_001005925.1_WP_003726508.1	GCF_001188655.1_WP_003729642.1	GCF_001454845.1_WP_003726508.1	GCF_001548585.1_WP_003726508.1	GCF_001596775.2_WP_003723569.1	GCF_001442745.1_WP_031374202.1	GCF_000015365.1_WP_031210082.1	GCF_000013705.1_WP_011479419.1	GCF_000304315.1_WP_014892357.1	GCF_000214665.1_WP_013820905.1	GCF_001704955.1_WP_046662279.1	GCF_000145235.1_WP_013284514.1	GCF_000196535.1_WP_004007541.1	GCF_001558895.1_WP_004240420.1	GCF_000069185.1_YP_001705132.1	GCF_000758225.1_WP_005064030.1	GCF_000770175.1_WP_005064030.1	GCF_000770215.1_WP_005064030.1	GCF_001606235.1_WP_005064030.1	GCF_000829075.1_WP_009976955.1	GCF_000835265.1_WP_003876555.1	GCF_000234725.1_WP_003412529.1	GCF_001187505.1_WP_049745601.1	GCF_001677135.1_WP_043076328.1	GCF_000277145.1_WP_008256883.1	GCF_000723425.2_WP_012394463.1	GCF_000270365.1_WP_003412529.1	GCF_000389945.1_WP_003412529.1	GCF_001275565.2_WP_003412529.1	GCF_000013165.1_WP_011451947.1	GCF_001654455.1_WP_067750826.1	GCF_000010325.1_WP_012081769.1	GCF_000024725.1_WP_013033631.1	GCF_000020025.1_WP_012412312.1	GCF_000063545.1_WP_011944788.1	GCF_000756505.1_WP_014790525.1	GCF_000758665.1_WP_042211139.1	GCF_000756615.1_WP_042205731.1	GCF_000218915.1_WP_013914506.1	GCF_000250655.1_WP_013914506.1	GCF_000258535.2_WP_013914506.1	GCF_001465275.1_WP_062494937.1	GCF_000758525.1_WP_038587292.1	GCF_000758545.1_WP_042125130.1	GCF_000758605.1_WP_039301479.1	GCF_000758645.1_WP_042173806.1	GCF_000949425.1_WP_044878134.1	GCF_000235585.1_WP_014280569.1	GCF_001685395.1_WP_068694134.1	GCF_001010785.1_WP_042116372.1	GCF_001465545.2_WP_058378276.1	GCF_000815105.1_WP_039411693.1	GCF_001017775.2_WP_047213647.1	GCF_001558735.1_WP_013358496.1	GCF_000270125.2_WP_013026408.1	GCF_001611015.1_WP_007585877.1	GCF_000300095.1_WP_013588377.1	GCF_000756045.1_WP_007182021.1	GCF_000006825.1_WP_005716614.1	GCF_000973525.1_WP_046338633.1	GCF_001578435.1_WP_005716614.1	GCF_000740965.1_WP_011095436.1	GCF_001412655.1_WP_062546387.1	GCF_000952975.1_WP_045077378.1	GCF_001308105.1_WP_060685308.1	GCF_001010285.1_WP_023043739.1	GCF_001514395.1_WP_027242711.1	GCF_001687665.1_WP_008427795.1	GCF_900087055.1_WP_010862451.1	GCF_001611675.1_WP_068838438.1	GCF_001720465.1_WP_069309302.1	GCF_000212375.1_WP_044211353.1	GCF_001026985.1_WP_047781526.1	GCF_000242335.1_WP_005846468.1	GCF_001262015.1_WP_025077804.1	GCF_000011465.1_WP_011132490.1	GCF_000011485.1_WP_011130132.1	GCF_000012645.1_WP_011376496.1	GCF_000015705.1_WP_011826103.1	GCF_000757865.1_WP_038652660.1	GCF_000217615.1_WP_002530671.1	GCF_000240055.1_WP_002514430.1	GCF_000302515.1_WP_002514430.1	GCF_000709495.1_WP_002514430.1	GCF_001281065.1_WP_002514430.1	GCF_001469565.1_WP_002514430.1	GCF_001469595.1_WP_002530671.1	GCF_001281565.1_WP_004247207.1	GCF_000754345.1_WP_040132829.1	GCF_000788395.1_WP_010560664.1	GCF_000283535.1_WP_014086044.1	GCF_000359505.1_WP_003085842.1	GCF_000473745.2_WP_003085842.1	GCF_000816985.1_WP_003085842.1	GCF_000829275.1_WP_003085842.1	GCF_001516165.1_WP_003085842.1	GCF_001516185.1_WP_003085842.1	GCF_001516325.1_WP_003085842.1	GCF_001722005.1_WP_003085842.1	GCF_001602135.1_WP_007921754.1	GCF_001654435.1_WP_009614349.1	GCF_000730425.1_WP_038441046.1	GCF_000934565.1_WP_010210361.1	GCF_001543265.1_WP_003445433.1	GCF_000733715.2_WP_013714489.1	GCF_000828695.1_WP_011061677.1	GCF_000264665.1_WP_003250537.1	GCF_001515585.1_WP_008090543.1	GCF_001636055.1_WP_004375926.1	GCF_001547895.1_WP_011061677.1	GCF_000013785.1_WP_003284760.1	GCF_000195105.1_WP_013983746.1	GCF_000267545.1_WP_003284760.1	GCF_001648195.1_WP_046162591.1	GCF_000452705.1_WP_024646078.1	GCF_001593305.1_WP_068037706.1	GCF_000016885.1_WP_011961352.1	GCF_001653935.1_WP_021194604.1	GCF_001663415.1_WP_016721800.1	GCF_000010965.1_WP_012812366.1	GCF_001183745.1_WP_012812366.1	GCF_001514355.1_WP_006389231.1	GCF_000165835.1_WP_006389231.1	GCF_000302535.1_WP_015013373.1	GCF_000018445.1_WP_000052794.1	GCF_000021145.1_WP_000052794.1	GCF_000419405.1_WP_000052794.1	GCF_000505685.1_WP_000052794.1	GCF_001077655.1_WP_000052794.1	GCF_001457535.1_WP_000052794.1	GCF_001543995.1_WP_000052794.1	GCF_001578145.1_WP_000052794.1	GCF_001636235.1_WP_000052794.1	GCF_000046845.1_WP_004927570.1	GCF_001612555.1_WP_067657709.1	GCF_001553565.1_WP_067941532.1	GCF_000287215.2_WP_005324327.1	GCF_001447335.1_WP_050666115.1	GCF_000204115.1_WP_005337335.1	GCF_001634325.1_WP_005337335.1	GCF_001688765.1_WP_012420360.1	GCF_000967305.2_WP_042488726.1	GCF_000009365.1_WP_035461804.1	GCF_000016985.1_WP_012065349.1	GCF_000172635.2_WP_014949268.1	GCF_001562235.1_WP_014949268.1	GCF_001433715.1_WP_057791475.1	GCF_001605015.1_WP_067968934.1	GCF_001634265.1_WP_044746654.1	GCF_000008625.1_NP_213339.1	GCF_000014025.1_WP_004510345.1	GCF_001315015.1_WP_059399299.1	GCF_000195515.1_WP_014471270.1	GCF_000008445.1_WP_000924422.1	GCF_000021445.1_WP_000924422.1	GCF_000832465.1_WP_000924422.1	GCF_000832505.1_WP_000924422.1	GCF_000832585.1_WP_000924422.1	GCF_001683175.1_WP_000924422.1	GCF_000165925.1_WP_003327254.1	GCF_000831065.1_WP_000924420.1	GCF_000177235.2_WP_013489266.1	GCF_000978375.1_WP_000924420.1	GCF_001277915.1_WP_000924420.1	GCF_001635995.1_WP_063539142.1	GCF_000876545.1_WP_014097930.1	GCF_000011645.1_WP_003181325.1	GCF_000408885.1_WP_020451207.1	GCF_001578165.1_WP_007498654.1	GCF_000293765.1_WP_003245371.1	GCF_000973605.1_WP_003245371.1	GCF_001660525.1_WP_003245371.1	GCF_000015065.1_WP_000924422.1	GCF_000688795.1_WP_000924420.1	GCF_000803665.1_WP_000924420.1	GCF_000832825.1_WP_000924422.1	GCF_000832925.1_WP_000924422.1	GCF_000940785.1_WP_000924420.1	GCF_001595725.1_WP_000924420.1	GCF_001692675.1_WP_000924420.1	GCF_000496285.1_WP_000924420.1	GCF_000973585.1_WP_004393188.1	GCF_000987825.1_WP_004393188.1	GCF_001536925.1_WP_004393188.1	GCF_000210835.1_WP_005785915.1	GCF_000210835.1_WP_005787656.1	GCF_000011065.1_NP_811724.1	GCF_000691605.1_WP_011165854.1	GCF_000019845.1_WP_012385392.1	GCF_000342265.1_WP_015420576.1	GCF_000817995.1_WP_039776050.1	GCF_000414215.1_WP_004217905.1	GCF_000164965.1_WP_003817384.1	GCF_000213865.1_WP_014483221.1	GCF_000568975.1_WP_003827892.1	GCF_001025175.1_WP_003827892.1	GCF_000800455.1_WP_033501889.1	GCF_000800475.2_WP_022857549.1	GCF_001548155.2_WP_055036164.1	GCF_000236405.1_WP_014246262.1	GCF_000262715.1_WP_014726603.1	GCF_000022605.2_WP_012840875.1	GCF_000233435.1_WP_014158566.1	GCF_000348805.1_WP_015429906.1	GCF_000973545.1_WP_046304768.1	GCF_001676745.1_WP_066353435.1	GCF_000195675.1_WP_003813886.1	GCF_000317955.1_WP_003813886.1	GCF_001078295.1_WP_029578763.1	GCF_000341465.2_WP_005012062.1	GCF_000193595.2_WP_003813886.1	GCF_000812165.1_WP_003813886.1	GCF_001307725.1_WP_003813886.1	GCF_001307745.1_WP_003813886.1	GCF_001605235.1_WP_003813886.1	GCF_001605255.1_WP_003813886.1	GCF_001605385.1_WP_003813886.1	GCF_001605485.1_WP_003813886.1	GCF_001686605.1_WP_003813886.1	GCF_001687385.1_WP_003813886.1	GCF_000067205.1_WP_012248621.1	GCF_001704295.1_WP_066639014.1	GCF_000223215.1_WP_014488150.1	GCF_000296575.1_WP_014932156.1	GCF_000344805.1_WP_015665455.1	GCF_000296215.2_WP_008545782.1	GCF_000144605.1_WP_013268081.1	GCF_000008145.1_WP_002965933.1	GCF_000740135.1_WP_002965933.1	GCF_001043295.1_WP_002965933.1	GCF_001715405.1_WP_002965933.1	GCF_000590795.1_WP_002965933.1	GCF_000022625.1_WP_004686034.1	GCF_000221005.1_WP_002965933.1	GCF_000740275.1_WP_002965933.1	GCF_000018905.1_WP_006073809.1	GCF_000223195.1_WP_002965933.1	GCF_000740235.1_WP_002965933.1	GCF_000740255.1_WP_002965933.1	GCF_000007365.1_WP_011053709.1	GCF_000225445.1_WP_014499340.1	GCF_000521585.1_WP_025368827.1	GCF_000959545.1_WP_006478563.1	GCF_001484665.1_WP_006478563.1	GCF_001718835.1_WP_006478563.1	GCF_001029145.1_WP_034181176.1	GCF_000022645.2_WP_015877421.1	GCF_000960995.1_WP_015877421.1	GCF_000015605.1_WP_004192241.1	GCF_000755865.1_WP_004192241.1	GCF_001718555.1_WP_006478563.1	GCF_000010545.1_WP_004192241.1	GCF_000959365.1_WP_010104417.1	GCF_001411805.1_WP_055138868.1	GCF_000015905.1_WP_004192241.1	GCF_000511895.1_WP_004192241.1	GCF_000755925.1_WP_004192241.1	GCF_000756125.1_WP_004192241.1	GCF_000756145.1_WP_004192241.1	GCF_000770395.1_WP_004192241.1	GCF_000770455.1_WP_004192241.1	GCF_000770495.1_WP_004192241.1	GCF_000770565.1_WP_004192241.1	GCF_000954175.1_WP_004192241.1	GCF_001277895.1_WP_004192241.1	GCF_000959325.1_WP_009912787.1	GCF_001513745.1_WP_009912787.1	GCF_001577465.1_WP_061999284.1	GCF_000567905.1_WP_009904925.1	GCF_000706745.1_WP_004192241.1	GCF_000959605.1_WP_009904925.1	GCF_001718635.1_WP_009904925.1	GCF_000959245.1_WP_042584247.1	GCF_001718655.1_WP_059611629.1	GCF_001718695.1_WP_010092128.1	GCF_001718975.1_WP_060303189.1	GCF_000016205.1_WP_011885088.1	GCF_000465235.1_WP_002778213.1	GCF_001643975.1_WP_063997733.1	GCF_001483985.1_WP_038452865.1	GCF_000011865.1_WP_002854219.1	GCF_000302555.5_WP_002854219.1	GCF_000287295.1_WP_053463621.1	GCF_000016325.1_WP_012016546.1	GCF_001582075.1_WP_061494418.1	GCF_001682195.1_WP_066210097.1	GCF_000067045.1_WP_041249274.1	GCF_000178975.2_WP_013579116.1	GCF_000008465.1_WP_011235036.1	GCF_000969645.2_WP_046350969.1	GCF_000182745.2_WP_014104162.1	GCF_000203935.1_WP_011718128.1	GCF_000803645.1_WP_039574720.1	GCF_000376605.1_WP_012673206.1	GCF_000091785.1_WP_003633755.1	GCF_001558895.1_WP_004234783.1	GCF_000012725.1_WP_049750622.1	GCF_000758545.1_WP_042192019.1	GCF_000758645.1_WP_042178863.1	GCF_001010785.1_WP_010804507.1	GCF_001465545.2_WP_058375599.1	GCF_000815105.1_WP_039408886.1	GCF_001611015.1_WP_054932628.1	GCF_000300095.1_WP_013590239.1	GCF_000756045.1_WP_007177479.1	GCF_000754345.1_WP_004919611.1	GCF_000788395.1_WP_038638889.1	GCF_000359505.1_WP_003083828.1	GCF_000816985.1_WP_003083828.1	GCF_000829275.1_WP_003083828.1	GCF_001516165.1_WP_003083828.1	GCF_001516185.1_WP_003083828.1	GCF_001516325.1_WP_003083828.1	GCF_001722005.1_WP_003083828.1	GCF_001653935.1_WP_021192992.1	GCF_001663415.1_WP_016724925.1	GCF_001634265.1_WP_044746260.1	GCF_000165925.1_WP_003326173.1	GCF_000177235.2_WP_013490802.1	GCF_001635995.1_WP_000924420.1	GCF_000011645.1_WP_003177913.1	GCF_000293765.1_WP_003243686.1	GCF_000973605.1_WP_015483942.1	GCF_001660525.1_WP_003243686.1	GCF_000691605.1_WP_011164920.1	GCF_000959545.1_WP_011658525.1	GCF_001484665.1_WP_006488685.1	GCF_001718835.1_WP_006488685.1	GCF_001029145.1_WP_046547542.1	GCF_000755865.1_WP_004187548.1	GCF_001718555.1_WP_069259642.1	GCF_000010545.1_WP_006399806.1	GCF_000959365.1_WP_010118048.1	GCF_001411805.1_WP_042627730.1	GCF_000015905.1_WP_004525522.1	GCF_000511895.1_WP_004525522.1	GCF_000755925.1_WP_004525522.1	GCF_000756125.1_WP_004525522.1	GCF_000756145.1_WP_004525522.1	GCF_000770395.1_WP_004525522.1	GCF_000770455.1_WP_004525522.1	GCF_000770495.1_WP_004525522.1	GCF_000770565.1_WP_004525522.1	GCF_000954175.1_WP_004525522.1	GCF_001277895.1_WP_004525522.1	GCF_000959325.1_WP_006028553.1	GCF_001513745.1_WP_006028553.1	GCF_000567905.1_WP_009901055.1	GCF_000706745.1_WP_009893815.1	GCF_001718635.1_WP_009901055.1	GCF_000959245.1_WP_010089952.1	GCF_001718975.1_WP_059610848.1	GCF_000016205.1_WP_011881944.1	GCF_001559235.1_WP_048212444.1	GCF_000334515.1_WP_015368004.1	GCF_000807405.2_WP_003859113.1	GCF_000016305.1_WP_004178733.1	GCF_000364385.3_WP_002890386.1	GCF_000695935.1_WP_002890386.1	GCF_000717515.1_WP_002890386.1	GCF_000742755.1_WP_002890386.1	GCF_000785005.1_WP_004178733.1	GCF_001611055.1_WP_002890386.1	GCF_001663195.1_WP_004178733.1	GCF_001596075.1_WP_004178733.1	GCF_001612555.1_WP_067661971.1	GCF_001593605.1_WP_067545672.1	GCF_000172635.2_WP_014948770.1	GCF_001562235.1_WP_014948770.1	GCF_000590925.1_WP_025312019.1	GCF_000210855.2_WP_000244731.1	GCF_000272815.2_WP_000244731.1	GCF_000272835.3_WP_000244731.1	GCF_000280315.2_WP_000244731.1	GCF_000430145.2_WP_000244731.1	GCF_000486765.2_WP_000244731.1	GCF_000487575.2_WP_000244731.1	GCF_000623095.1_WP_000244731.1	GCF_000623115.2_WP_000244731.1	GCF_000623375.1_WP_000244731.1	GCF_000623675.2_WP_000244731.1	GCF_000625855.1_WP_000244731.1	GCF_000626235.1_WP_000244731.1	GCF_000626275.2_WP_000244731.1	GCF_000626335.1_WP_000244731.1	GCF_000742815.1_WP_000244731.1	GCF_000828595.1_WP_000244731.1	GCF_000973685.1_WP_000244731.1	GCF_001293505.1_WP_000244731.1	GCF_001305235.1_WP_000244731.1	GCF_001441205.1_WP_000244731.1	GCF_001441225.1_WP_000244731.1	GCF_001576275.1_WP_000244731.1	GCF_001690005.1_WP_000244731.1	GCF_001690095.1_WP_000244731.1	GCF_001690135.1_WP_000244731.1	GCF_001692615.1_WP_000244731.1	GCF_001705365.1_WP_000244731.1	GCF_000203935.1_WP_011623136.1	GCF_000740965.1_WP_010299049.1	GCF_001602135.1_WP_007922432.1	GCF_000730425.1_WP_003172097.1	GCF_000934565.1_WP_003172097.1	GCF_000828695.1_WP_011063111.1	GCF_001636055.1_WP_063543434.1	GCF_000018745.1_WP_010958386.1	GCF_001078055.1_WP_048921242.1	GCF_000817955.1_WP_039744405.1	GCF_001634325.1_WP_005337701.1	GCF_001433715.1_WP_057793114.1	GCF_000355675.1_WP_015485950.1	GCF_001514395.1_WP_036773927.1	GCF_000014145.1_WP_011586084.1	GCF_001304775.1_WP_005381738.1	GCF_000013705.1_WP_011479911.1	GCF_000359505.1_WP_003092073.1	GCF_000816985.1_WP_003092073.1	GCF_001516165.1_WP_003092073.1	GCF_001516185.1_WP_003092073.1	GCF_001516325.1_WP_003092073.1	GCF_001722005.1_WP_003092073.1	GCF_001543265.1_WP_003443181.1	GCF_001447335.1_WP_050664633.1	GCF_000204115.1_WP_005337701.1	GCF_000417225.2_WP_002890386.1	GCF_001455995.1_WP_004178733.1	GCF_001548315.1_WP_004178733.1	GCF_001708225.1_WP_002890386.1	GCF_000191565.1_WP_004919141.1	GCF_000750495.1_WP_000244731.1	GCF_001623705.1_WP_000244731.1	GCF_001692655.1_WP_000244731.1	GCF_001244315.1_WP_005381738.1	GCF_000091465.1_WP_009848275.1	GCF_000473745.2_WP_003092073.1	GCF_000829275.1_WP_003092073.1	GCF_000264665.1_WP_003254945.1	GCF_001515585.1_WP_062573056.1	GCF_001547895.1_WP_007922432.1	GCF_000009365.1_WP_007148668.1	GCF_000019845.1_WP_041778675.1	GCF_001639125.1_WP_002778213.1	GCF_000750195.1_WP_013622587.1	GCF_001281005.1_WP_003021524.1	GCF_000750225.1_WP_003859113.1	GCF_001682195.1_WP_066208946.1	GCF_000007985.2_NP_954287.1	GCF_000597905.1_WP_002890386.1	GCF_000493535.2_WP_000244731.1	GCF_000737325.1_WP_053232648.1	GCF_001023495.1_WP_002982304.1	GCF_000828835.1_WP_045477276.1	GCF_001263175.1_WP_050725037.1	GCF_001047675.1_WP_004873480.1	GCF_000758725.1_WP_038569225.1	GCF_000819665.1_WP_013370083.1	GCF_000014225.1_WP_006993420.1	GCF_001654515.1_WP_007963972.1	GCF_001553935.1_WP_009747315.1	GCF_000212975.1_WP_003813886.1	GCF_000015605.1_WP_004187548.1	GCF_001577465.1_WP_062002770.1	GCF_000959605.1_WP_009901055.1	GCF_001718655.1_WP_010089952.1	GCF_001718695.1_WP_010089952.1	GCF_000750225.1_WP_014882974.1	GCF_000597905.1_WP_002894394.1	GCF_000493535.2_WP_000052802.1	GCF_000758725.1_WP_036681373.1	GCF_001281565.1_WP_004242845.1	GCF_000014225.1_WP_011573927.1	GCF_000473745.2_WP_003083828.1	GCF_001654515.1_WP_003224621.1	GCF_000408885.1_WP_020453590.1	GCF_000769635.1_WP_013911692.1	GCF_000318865.1_WP_009873935.1	GCF_000331995.1_WP_015358228.1	GCF_001584205.1_WP_061531962.1	GCF_000013145.1_WP_006011075.1	GCF_000632395.1_WP_014168840.1	GCF_001518735.1_WP_002288178.1	GCF_000833195.1_WP_004287638.1	GCF_000498335.1_WP_000961672.1	GCF_000600165.1_WP_025366638.1	GCF_000213785.1_WP_015419211.1	GCF_000814305.1_WP_002890386.1	GCF_000017325.1_WP_006081247.1	GCF_000769575.1_WP_000052781.1	GCF_000025085.1_WP_002479246.1	GCF_001266635.1_WP_000060538.1	GCF_001412635.1_WP_003028418.1	GCF_000993765.1_WP_002982304.1	GCF_000385945.1_WP_007452441.1	GCF_000364805.1_WP_014154322.1	GCF_000834355.1_WP_002208675.1	GCF_000014745.1_WP_011644812.1	GCF_000157895.3_WP_023364174.1	GCF_000271665.2_WP_007957079.1	GCF_000689415.1_WP_043250276.1	GCF_001605965.1_WP_003227723.1	GCF_001518815.1_WP_059314743.1	GCF_000190735.1_WP_013633936.1	GCF_000832725.1_WP_000924422.1	GCF_000007825.1_NP_830216.1	GCF_000193355.1_WP_000924420.1	GCF_001307625.1_WP_003813886.1	GCF_000183305.1_WP_009874139.1	GCF_000217635.1_WP_013877849.1	GCF_001718395.1_WP_006478563.1	GCF_000012785.1_WP_004192241.1	GCF_000814305.1_WP_002894394.1	GCF_000017325.1_WP_006080359.1	GCF_000046845.1_WP_004920306.1	GCF_000014985.1_WP_009976955.1	GCF_000068525.2_WP_009873935.1	GCF_000022905.1_WP_010190254.1	GCF_000015485.1_WP_010939522.1	GCF_001022075.1_WP_003859113.1	GCF_001721225.1_WP_000052796.1	GCF_000833315.1_WP_042518210.1	GCF_000834965.1_WP_003033959.1	GCF_000178395.2_WP_003252056.1	GCF_001548235.1_WP_005509190.1	GCF_000430105.1_WP_000244731.1	GCF_000487615.2_WP_000244731.1	GCF_000626215.1_WP_000244731.1	GCF_001620135.1_WP_000244731.1	GCF_001022215.1_WP_019454212.1	GCF_000013585.1_WP_000052796.1	GCF_000816085.1_WP_037565060.1	GCF_000091645.1_WP_002263620.1	GCF_000230295.1_WP_014635767.1	GCF_001543085.1_WP_022496765.1	GCF_000012625.1_WP_011364298.1	GCF_000462975.1_WP_010320425.1	GCF_000196135.1_WP_011139779.1	GCF_001590615.1_WP_027222445.1	GCF_900092465.1_WP_015444127.1	GCF_001606255.1_WP_005064030.1	GCF_001610635.1_WP_005071515.1	GCF_000214155.1_WP_013828895.1	GCF_000154605.2_WP_003412529.1	GCF_000091725.1_WP_013160462.1	GCF_001717565.1_WP_002527972.1	GCF_000633175.1_WP_011705621.1	GCF_000196735.1_WP_013354178.1	GCF_001683065.1_WP_000924422.1	GCF_001683215.1_WP_000924422.1	GCF_000284395.1_WP_004393188.1	GCF_000740415.1_WP_004682002.1	GCF_001280225.1_WP_053940156.1	GCF_000015525.1_WP_002854219.1	GCF_900092465.1_WP_010948650.1	GCF_000632395.1_WP_008501015.1	GCF_000689415.1_WP_043256654.1	GCF_001605965.1_WP_016774916.1	GCF_001718395.1_WP_006488685.1	GCF_000012785.1_WP_004525522.1	GCF_001590615.1_WP_027223077.1	GCF_000633175.1_WP_005299113.1	GCF_001022075.1_WP_014882974.1	GCF_000430105.1_WP_000052802.1	GCF_001620135.1_WP_000052802.1	GCF_000626215.1_WP_000052802.1	GCF_000487615.2_WP_000052802.1	GCF_000196135.1_WP_011139551.1	GCF_001308105.1_WP_053405784.1	GCF_001308105.1_WP_060687032.1	GCF_000166055.1_WP_013418822.1	GCF_000272755.3_WP_000244731.1	GCF_000272755.3_WP_000052802.1
AAT_NP_176625.1	AAC_XP_020098586.1	ABP_XP_007511679.1	AAT_NP_192834.1	ACC_XP_005712641.1	AAT_NP_194123.1	ACM_XP_005535044.1	ACP_27871	ACR_XP_001698706.1	ACS_XP_005643619.1	ACV_XP_005850594.1	AMA_XP_009394829.1	AMA_XP_009400582.1	AMA_XP_009406194.1	AMC_XP_002503403.1	AAC_XP_020105395.1	AOL_XP_001419325.1	AMA_XP_009405724.1	AOS_XP_015640233.1	AOT_XP_003080726.1	APPU_02328	AOS_XP_015650590.1	APP_XP_001751529.1	APP_XP_001768301.1	APV_XP_007154101.1	APV_XP_007157141.1	APV_XP_007158583.1	APV_XP_007160167.1	ASB_XP_002445429.1	ASB_XP_002467861.1	ASM_XP_002963168.1	AVC_14207	AMA_XP_009415208.1	AZM_NP_001105229.1	AZM_NP_001150476.2	ELD_XP_003864068.1	AAT_NP_564811.1	AMA_XP_018685070.1	ELI_XP_003392749.1	ELP_XP_010702334.1	ETBB_XP_828356.1	AZM_NP_001158918.1	ETBG_XP_011779450.1	ETV_XP_001305834.1	ETV_XP_001580430.1	HEH_XP_005774528.1	HEH_XP_005785299.1	HEH_XP_005787849.1	HGT_XP_005837279.1	HGT_XP_005837285.1	MDD_XP_643834.1	MEH_XP_650346.1	MPP_XP_020432332.1	AMA_XP_009416482.2	MPP_XP_020432847.1	OAA_XP_001652750.1	OAA_XP_021700323.1	OAC_XP_003227606.2	OAF_XP_751423.1	OAF_XP_753568.1	OAG_XP_314763.3	OAG_XP_320278.2	OAM_XP_006569373.1	OAM_XP_016767269.1	OAM_XP_393006.1	OAM_XP_395102.3	OBC_12724	OBD_XP_006682231.1	OBI_XP_019837058.1	OBM_00245	OBM_03777	OBM_09110	OBM_11780	ASM_XP_002981620.1	OBM_13027	OBT_XP_012174141.1	OBT_XP_020720658.1	OCB_XP_002646069.1	OCCN_KXN74369.1	OCE_NP_001021051.1	OCE_NP_001021052.1	OCG_XP_003191652.1	AMA_XP_009415743.1	OCI_XP_002127539.2	OCI_XP_002128417.1	OCI_XP_002128485.1	OCI_XP_002129066.1	OCJAP_XP_015738825.1	OCJ_XP_003733417.2	OCL_XP_022269094.1	OCNG_XP_012046898.1	OCNG_XP_012052980.1	OCNNB_XP_772219.1	ACV_XP_005845231.1	OCNNB_XP_777535.1	OCNNJ_XP_566907.1	OCNNJ_XP_568352.1	OCO_XP_004345007.1	OCP_XP_005302137.1	OCR_PIA15620.1	OCS_XP_008319764.1	OCS_XP_016887456.1	OCV_XP_022319880.1	ODB_XP_017843657.1	ODME_NP_612044.1	ODMI_XP_017136497.1	ODP_XP_001352806.3	ODS_XP_016029736.1	ODY_XP_002093024.1	OECA_XP_005607416.1	OEL_XP_010877509.1	OEL_XP_010877511.1	OEL_XP_019909322.1	OFC_XP_019691942.1	OFG_XP_011324263.1	OGGG_XP_004024940.1	OGG_XP_417833.3	OGP_KXS09077.1	OGP_KXS11655.1	OGP_KXS15761.1	OGP_KXS21806.1	OHP_02414	OHS_NP_001121093.1	OHV_05680	OIP_XP_017330773.1	OIP_XP_017330774.1	OLC_CDH51771.1	OLC_CDH52800.1	OLO_XP_015204246.1	OLO_XP_015204248.1	OLP_08943	APP_XP_001771084.1	OMB_XP_001744113.1	OMD_XP_007491357.1	OMMU_XP_006539282.1	OMM_XP_014986198.1	OMM_NP_001248632.1	OMM_XP_014986215.1	OMO_XP_003714962.1	OMP_06896	OMV_KFH63376.1	OMV_KFH63969.1	OMV_KFH70573.1	OMV_KFH70591.1	ONC_XP_957519.1	ONF_XP_015825896.1	ONV_XP_016840913.1	ONV_XP_016844482.1	OOA_XP_012007590.1	OOC1A_16503	OOC_XP_002716027.2	OOC_XP_017201958.1	OOL_XP_004082427.1	OOL_XP_020569533.1	OON_XP_013127363.1	OON_XP_013127364.1	OPA_NP_001126148.1	OPA_XP_009231943.1	OPCY_02393	OPC_XP_018136528.1	OFG_XP_011320856.1	OPC_XP_018143046.1	OPE2_14383	OPP_XP_008961372.1	ORD_EIE80443.1	OSC_NP_009575.1	OSM_XP_018650991.1	OSPU_XP_016603893.1	OSPU_XP_016605137.1	OSP_NP_596043.1	OSPU_XP_016608488.1	OSP_NP_596858.1	OSS_XP_014012324.1	OSS_XP_014065879.1	OSS_XP_014065880.1	OSS_XP_014065881.1	OSV_02469	OSV_08680	OTA_XP_002113964.1	OTA_XP_002114283.1	OTC_XP_008195392.1	OTC_XP_966822.1	OTC_XP_968616.1	OTT_XP_003665969.1	OUM_XP_011392508.1	OUR_02632	OUR_05063	OXL_NP_001080902.1	OXL_NP_001085067.1	OXL_XP_018097239.1	OZT_XP_003849479.1	SAA_XP_009038086.1	SBH_XP_012894116.1	SBN_19315	SCP_XP_001388068.1	SCV_01637	SCV_24962	SES_03548	OMM_XP_014986138.1	OXL_XP_018100325.1	SNC_XP_003884294.1	SOT_24866	SPB_08557	SPT_XP_002179903.1	SPT_XP_002185705.1	STG_XP_002366251.1	STPS_XP_002290149.1	STPS_XP_002295981.1	SVB_CEM24559.1	GCF_000300255.2_WP_015504422.1	GCF_001560915.1_WP_066073247.1	GCF_000762265.1_WP_048085641.1	GCF_000953115.1_WP_048071859.1	GCF_000214725.1_WP_013825095.1	GCF_000499765.1_WP_023991450.1	GCF_000012545.1_WP_011406670.1	GCF_000191585.1_WP_013645653.1	GCF_001477655.1_WP_058739413.1	GCF_001563245.1_WP_067146845.1	GCF_000024185.1_WP_012956269.1	GCF_000404165.1_WP_016358324.1	GCF_001548675.1_WP_067041733.1	GCF_000008645.1_WP_010876270.1	GCF_001458655.1_WP_048085641.1	GCF_000016525.1_WP_011954707.1	GCF_000828575.1_WP_048175421.1	GCF_000017625.1_WP_012107332.1	GCF_000145295.1_WP_013295830.1	KUO39287.1	GCF_000021965.1_WP_052292261.1	OLS25533.1	GCF_000466105.2_WP_002858414.1	GCF_001272855.1_WP_010874614.1	GCF_000835305.1_WP_002893768.1	GCF_001457695.1_WP_002883265.1	GCF_001506285.1_WP_002891881.1	GCF_001506585.1_WP_002891881.1	GCF_001506605.1_WP_002891881.1	GCF_001507065.1_WP_002891881.1	GCF_001507085.1_WP_002891881.1	GCF_001507145.1_WP_002891881.1	GCF_000829355.1_WP_012778547.1	GCF_000517405.1_WP_038468106.1	GCF_000092285.1_WP_013077685.1	GCF_000468615.2_WP_024481906.1	GCF_000024005.1_WP_012787859.1	GCF_000063485.1_WP_012037714.1	GCF_000017065.1_WP_003384360.1	GCF_000019305.1_WP_003384360.1	GCF_000019545.1_WP_012344542.1	GCF_001579785.1_WP_003476178.1	GCF_000244875.1_WP_014312717.1	GCF_000739375.1_WP_043375299.1	GCF_001021025.1_WP_047240370.1	GCF_000227175.1_WP_013242075.1	GCF_000233735.1_WP_013242075.1	GCF_001017615.1_WP_013242075.1	GCF_001433475.1_WP_013242075.1	GCF_001456175.1_WP_013242075.1	GCF_001481715.1_WP_013242075.1	GCF_001586235.1_WP_062040378.1	GCF_000215645.1_WP_014525893.1	GCF_000317675.1_WP_015218692.1	GCF_000014145.1_WP_011585781.1	GCF_000800395.1_WP_039683031.1	GCF_001678905.1_WP_065248315.1	GCF_000212675.2_WP_014260340.1	GCF_000334515.1_WP_015367648.1	GCF_001582075.1_WP_061494513.1	GCF_000250945.1_WP_002288452.1	GCF_001641305.1_WP_010737796.1	GCF_001723625.1_WP_003774843.1	GCF_001688965.1_WP_065532312.1	GCF_000026265.1_WP_001265443.1	GCF_000147855.2_WP_001024184.1	GCF_000184185.1_WP_001024184.1	GCF_000599665.1_WP_001265443.1	GCF_000725305.1_WP_001265438.1	GCF_000819645.1_WP_001265438.1	GCF_000974575.1_WP_001265438.1	GCF_000987875.1_WP_001265438.1	GCF_001566335.1_WP_001265438.1	GCF_001577325.1_WP_001265440.1	GCF_001618345.2_WP_001265440.1	GCF_001651965.1_WP_001265443.1	GCF_001682305.1_WP_001265438.1	GCF_000299435.1_WP_014969389.1	GCF_001644665.1_WP_064011056.1	GCF_000194605.1_WP_013686641.1	GCF_000833375.1_WP_003034368.1	GCF_000158275.2_WP_008702684.1	GCF_001433955.1_WP_060496630.1	GCF_000209675.1_WP_013745246.1	GCF_000010305.1_WP_012683435.1	GCF_000817955.1_WP_039741860.1	GCF_000067045.1_WP_012223612.1	GCF_001680825.1_WP_015072909.1	GCF_000328625.1_WP_015326997.1	GCF_000009305.1_WP_011577364.1	GCF_001602095.1_WP_066387425.1	GCF_000091985.1_WP_013022375.1	GCF_000270065.1_WP_001186076.1	GCF_001653435.1_WP_064437849.1	GCF_001653455.1_WP_064434804.1	GCF_001040945.1_WP_013236329.1	GCF_000011785.1_WP_011608942.1	GCF_000008465.1_WP_011233817.1	GCF_000186345.1_WP_013566454.1	GCF_000013565.1_WP_011453091.1	GCF_001693655.1_WP_013383685.1	GCF_000016305.1_WP_002895150.1	GCF_000364385.3_WP_002895150.1	GCF_000695935.1_WP_002895150.1	GCF_001611055.1_WP_040215839.1	GCF_001027025.1_WP_047753903.1	GCF_000525635.1_WP_025360132.1	GCF_001663735.1_WP_068225662.1	GCF_000189515.1_WP_003627059.1	GCF_001664485.1_WP_064835544.1	GCF_000021005.1_WP_015921130.1	GCF_000010105.1_WP_019748233.1	GCF_000013605.1_WP_041791413.1	GCF_000020445.1_WP_011160114.1	GCF_000734055.1_WP_014938576.1	GCF_000590925.1_WP_025311443.1	GCF_000154785.2_WP_013959946.1	GCF_001078055.1_WP_048921980.1	GCF_000062885.1_WP_009947365.1	GCF_000272815.2_WP_001265427.1	GCF_000430145.2_WP_001265465.1	GCF_000623115.2_WP_001265465.1	GCF_000623375.1_WP_001265465.1	GCF_000623675.2_WP_001265465.1	GCF_000625855.1_WP_001265465.1	GCF_000626235.1_WP_001265465.1	GCF_001441225.1_WP_001265465.1	GCF_001690095.1_WP_001265465.1	GCF_001692615.1_WP_001265465.1	GCF_001717585.1_WP_069180039.1	GCF_001006005.1_WP_024482913.1	GCF_000203935.1_WP_011717662.1	GCF_000012025.1_WP_001265315.1	GCF_001579965.1_WP_001265430.1	GCF_000941055.1_WP_044637932.1	GCF_001683315.1_WP_021338420.1	GCF_001314305.1_WP_054667228.1	GCF_000427035.1_WP_000279626.1	GCF_001712835.1_WP_000279628.1	GCF_000010705.1_WP_003053508.1	GCF_001477575.1_WP_014293872.1	GCF_000211035.1_WP_001156527.1	GCF_000479335.1_WP_023026681.1	GCF_000011825.1_WP_011226270.1	GCF_001650215.1_WP_063729135.1	GCF_001654495.1_WP_064533575.1	GCF_001443625.1_WP_055643031.1	GCF_001723605.1_WP_069478652.1	GCF_000092405.1_WP_041433206.1	GCF_000283615.1_WP_014125351.1	GCF_000355675.1_WP_015487385.1	GCF_000008125.1_WP_041443327.1	GCF_000266885.1_WP_014802990.1	GCF_000463015.1_WP_021005509.1	GCF_001017655.1_WP_052882535.1	GCF_000006745.1_NP_233160.1	GCF_000021625.1_WP_000866946.1	GCF_000250855.1_WP_000866948.1	GCF_001045415.1_WP_000866948.1	GCF_001304775.1_WP_060658865.1	GCF_001308145.2_WP_043712387.1	GCF_000348585.1_WP_047930128.1	GCF_000070605.1_WP_016945155.1	GCF_000024965.1_WP_012879826.1	GCF_001188755.1_WP_002230680.1	GCF_001293415.1_WP_002210750.1	GCF_000019465.1_WP_002230680.1	GCF_000834435.1_WP_024063423.1	GCF_000175255.2_WP_014500574.1	GCF_000091405.1_WP_004893395.1	GCF_001514415.1_WP_003563715.1	GCF_001581895.1_WP_015825197.1	GCF_001617525.1_WP_013355240.1	GCF_000418495.1_WP_019728487.1	GCF_000225325.1_WP_041817957.1	GCF_001293065.1_WP_001237888.1	GCF_000021185.1_WP_003729208.1	GCF_000307005.1_WP_009924988.1	GCF_000307065.1_WP_003729208.1	GCF_000513675.1_WP_012952019.1	GCF_001005925.1_WP_009918601.1	GCF_001454845.1_WP_003725411.1	GCF_001548585.1_WP_009918601.1	GCF_001596775.2_WP_014601137.1	GCF_001442745.1_WP_057918015.1	GCF_001618845.1_WP_063171216.1	GCF_000083545.1_WP_012254543.1	GCF_000304315.1_WP_014890576.1	GCF_000145235.1_WP_013283963.1	GCF_000196535.1_WP_004007841.1	GCF_000014165.1_WP_011562166.1	GCF_000027325.1_WP_010869340.1	GCF_001554155.1_WP_011167120.1	GCF_001272875.1_WP_010874614.1	GCF_000009105.1_WP_002249820.1	GCF_001698005.1_WP_002248198.1	GCF_001698025.1_WP_002228856.1	GCF_001698085.1_WP_002228856.1	GCF_000020025.1_WP_012410486.1	GCF_000021365.1_WP_012562490.1	GCF_000258535.2_WP_014653056.1	GCF_000758545.1_WP_042186143.1	GCF_000758605.1_WP_042234075.1	GCF_000758645.1_WP_042174603.1	GCF_001010785.1_WP_042115836.1	GCF_001465545.2_WP_058378903.1	GCF_001017775.2_WP_047213901.1	GCF_001558735.1_WP_061062878.1	GCF_000756045.1_WP_007176003.1	GCF_000203895.1_WP_011748580.1	GCF_000006825.1_WP_010906564.1	GCF_000973525.1_WP_046339293.1	GCF_001578435.1_WP_005724774.1	GCF_000740965.1_WP_011092974.1	GCF_001611155.1_WP_062913188.1	GCF_001308105.1_WP_060688380.1	GCF_001687665.1_WP_065525650.1	GCF_900087055.1_WP_010864129.1	GCF_001262015.1_WP_050696334.1	GCF_000788395.1_WP_038639620.1	GCF_000816985.1_WP_044263757.1	GCF_000828695.1_WP_041119987.1	GCF_000196675.1_WP_013676066.1	GCF_001294425.1_WP_060572737.1	GCF_000017865.1_WP_012003128.1	GCF_000016885.1_WP_011959520.1	GCF_001653935.1_WP_031328650.1	GCF_000698845.1_WP_038685956.1	GCF_000247605.1_WP_014355766.1	GCF_000010965.1_WP_012812739.1	GCF_001457535.1_WP_001062909.1	GCF_001543995.1_WP_001062903.1	GCF_001262055.1_WP_050694449.1	GCF_001553565.1_WP_067939683.1	GCF_001634325.1_WP_064339140.1	GCF_001191585.1_WP_005567454.1	GCF_000971565.1_WP_038494713.1	GCF_001593605.1_WP_067546588.1	GCF_000299095.1_WP_050990541.1	GCF_000299115.1_WP_014954573.1	GCF_000172635.2_WP_014948521.1	GCF_001562235.1_WP_061094384.1	GCF_001433715.1_WP_057793487.1	GCF_001605015.1_WP_067965383.1	GCF_001717545.1_WP_069178048.1	GCF_000199675.1_WP_013561327.1	GCF_001634265.1_WP_044742307.1	GCF_001281315.1_WP_054011901.1	GCF_000294695.2_WP_043470474.1	GCF_001454985.1_WP_047118912.1	GCF_000832465.1_WP_001084649.1	GCF_000832505.1_WP_001084649.1	GCF_001683175.1_WP_001084649.1	GCF_000165925.1_WP_003326317.1	GCF_000831065.1_WP_044585050.1	GCF_001635995.1_WP_063538126.1	GCF_000876545.1_WP_035182272.1	GCF_000011645.1_WP_009329995.1	GCF_001578165.1_WP_061420621.1	GCF_000293765.1_WP_003244356.1	GCF_000973605.1_WP_015385044.1	GCF_001660525.1_WP_003244356.1	GCF_000688795.1_WP_000279912.1	GCF_000940785.1_WP_044798203.1	GCF_000210835.1_WP_005788150.1	GCF_000011065.1_NP_809536.1	GCF_000414215.1_WP_004268726.1	GCF_001025175.1_WP_003829954.1	GCF_000800475.2_WP_039171330.1	GCF_000317955.1_WP_015040833.1	GCF_000223215.1_WP_014486798.1	GCF_000344805.1_WP_015669415.1	GCF_000008145.1_WP_002966087.1	GCF_000740135.1_WP_002966087.1	GCF_001715405.1_WP_002966087.1	GCF_000223195.1_WP_002966087.1	GCF_000740255.1_WP_002966087.1	GCF_000959545.1_WP_011656147.1	GCF_001484665.1_WP_034202119.1	GCF_001718835.1_WP_059529312.1	GCF_001029145.1_WP_047850607.1	GCF_000960995.1_WP_012734825.1	GCF_000755865.1_WP_004186724.1	GCF_001718555.1_WP_069260392.1	GCF_000010545.1_WP_012216620.1	GCF_000511895.1_WP_004527590.1	GCF_000770495.1_WP_004522258.1	GCF_000770565.1_WP_004527590.1	GCF_000954175.1_WP_004527590.1	GCF_000706745.1_WP_009908832.1	GCF_001718975.1_WP_059965945.1	GCF_000193435.2_WP_013432277.1	GCF_000465235.1_WP_002844831.1	GCF_001643975.1_WP_063998632.1	GCF_001483985.1_WP_038454927.1	GCF_000011865.1_WP_002867214.1	GCF_001299595.1_WP_002855473.1	GCF_001507105.1_WP_002891881.1	GCF_001507125.1_WP_002891881.1	GCF_001507165.1_WP_002891881.1	GCF_001507185.1_WP_002891881.1	GCF_000953275.1_WP_011861656.1	GCF_000241935.1_WP_014303509.1	GCF_001457455.1_WP_014316798.1	GCF_000006605.1_WP_049780547.1	GCF_000144935.1_WP_013242075.1	GCF_000814865.1_WP_013242075.1	GCF_001026945.1_WP_014401227.1	GCF_001298505.1_WP_013242075.1	GCF_000186385.1_WP_013557881.1	GCF_000190555.1_WP_013615651.1	GCF_000021645.1_YP_002353240.1	GCF_001077815.2_WP_048884893.1	GCF_001682305.1_WP_000154260.1	GCF_000017545.1_WP_011993335.1	GCF_000833215.1_WP_004287497.1	GCF_000833255.1_WP_044526480.1	GCF_001457555.1_WP_005895111.1	GCF_001647815.1_WP_064082079.1	GCF_001647915.1_WP_010944774.1	GCF_000197875.1_WP_006996142.1	GCF_000767075.1_WP_005688951.1	GCF_000024065.1_WP_015772531.1	GCF_001458475.1_WP_019389396.1	GCF_000389675.2_WP_003548187.1	GCF_000014465.1_WP_011668584.1	GCF_000359625.1_WP_011668584.1	GCF_000191165.1_WP_003620316.1	GCF_000499645.1_WP_022563658.1	GCF_001558275.1_WP_011302570.1	GCF_000709415.1_WP_042362237.1	GCF_000007265.1_NP_688912.1	GCF_000012705.1_WP_000279628.1	GCF_000831145.1_WP_000279630.1	GCF_001275545.2_WP_000279628.1	GCF_000026605.1_WP_012677352.1	GCF_000007465.2_NP_722356.1	GCF_001558215.1_WP_002270963.1	GCF_000007045.1_NP_359053.1	GCF_000018985.1_WP_001156525.1	GCF_000147095.1_WP_001156525.1	GCF_000210935.1_WP_001156525.1	GCF_000210955.1_WP_001156527.1	GCF_000817005.1_WP_001156528.1	GCF_000695235.1_WP_016578188.1	GCF_000091305.1_WP_013003014.1	GCF_000233775.1_WP_041445786.1	GCF_000447675.1_WP_020966495.1	GCF_000834735.1_WP_005158218.1	GCF_000968115.1_WP_046051434.1	GCF_001304755.1_WP_019081263.1	GCF_000834865.1_WP_038631603.1	GCF_001714745.1_WP_004893395.1	GCF_001702115.1_WP_056997718.1	GCF_000224985.1_WP_041820150.1	GCF_000761135.1_WP_038521369.1	GCF_000761115.1_WP_038602138.1	GCF_001583825.1_WP_025267711.1	GCF_000026705.1_WP_003725411.1	GCF_000195435.3_WP_003725411.1	GCF_000307045.1_WP_014601137.1	GCF_000438625.1_WP_009918601.1	GCF_000438745.2_WP_003725411.1	GCF_000568935.1_WP_003725411.1	GCF_000600015.1_WP_003725411.1	GCF_000746625.1_WP_012952019.1	GCF_001188655.1_WP_003729208.1	GCF_000439735.1_WP_006249046.1	GCF_000626595.1_WP_002249569.1	GCF_001697705.1_WP_002248198.1	GCF_001697805.1_WP_002248198.1	GCF_000014385.1_WP_002820784.1	GCF_000949425.1_WP_044875966.1	GCF_001611035.1_WP_046871064.1	GCF_000217615.1_WP_002515941.1	GCF_000240055.1_WP_014166769.1	GCF_000302515.1_WP_002515941.1	GCF_000709495.1_WP_002515941.1	GCF_001281065.1_WP_002512777.1	GCF_001469565.1_WP_002518589.1	GCF_001469595.1_WP_002518589.1	GCF_000018445.1_WP_001062908.1	GCF_000419405.1_WP_020752683.1	GCF_001077655.1_WP_005120673.1	GCF_001578145.1_WP_020752683.1	GCF_001543105.1_WP_060776886.1	GCF_000193205.1_WP_013668801.1	GCF_000971565.1_WP_003510883.1	GCF_000342265.1_WP_015421581.1	GCF_000164965.1_WP_013363508.1	GCF_000800455.1_WP_039197244.1	GCF_000590795.1_WP_002966087.1	GCF_000022625.1_WP_004686083.1	GCF_000026545.1_WP_001265446.1	GCF_000953015.1_WP_045751378.1	GCF_000220625.1_WP_041913464.1	GCF_000022005.1_YP_002515465.1	GCF_001559235.1_WP_040232497.1	GCF_001304795.1_WP_010236894.1	GCF_000191905.1_WP_010964738.1	GCF_000191905.1_WP_010966243.1	GCF_000026545.1_WP_000234389.1	GCF_000307125.1_WP_012422825.1	GCF_000010265.1_WP_012101939.1	GCF_001579785.1_WP_061426400.1	GCF_000144625.1_WP_013274551.1	GCF_000244875.1_WP_014312083.1	GCF_001584225.1_WP_062115403.1	GCF_000767055.1_WP_018021070.1	GCF_000011325.1_NP_601127.1	GCF_001643035.1_WP_003860630.1	GCF_000835165.1_WP_042621581.1	GCF_001281445.1_WP_038618697.1	GCF_001277235.1_WP_032967244.1	GCF_000504545.1_WP_032983216.1	GCF_001679725.1_WP_066593124.1	GCF_001678905.1_WP_065248286.1	GCF_000191045.1_WP_013638957.1	GCF_000807405.2_WP_003858554.1	GCF_000016325.1_WP_012016650.1	GCF_001267395.1_WP_005875976.1	GCF_000174395.2_YP_006376308.1	GCF_000271405.2_WP_010737796.1	GCF_000010385.1_WP_001265438.1	GCF_000014845.1_WP_001265445.1	GCF_000026265.1_WP_001365893.1	GCF_000147855.2_WP_001265443.1	GCF_000148365.1_WP_001265442.1	GCF_000148605.1_WP_001265445.1	GCF_000184185.1_WP_001265443.1	GCF_000233875.1_WP_001024185.1	GCF_000233875.1_WP_001265443.1	GCF_000520035.1_WP_001265447.1	GCF_000714595.1_WP_001024185.1	GCF_000714595.1_WP_001265443.1	GCF_000730345.1_WP_001265448.1	GCF_000800765.1_WP_001265438.1	GCF_000971615.1_WP_001265443.1	GCF_001007915.1_WP_001265443.1	GCF_001485455.1_WP_001265443.1	GCF_001651945.1_WP_001265443.1	GCF_001663075.1_WP_001265438.1	GCF_001678965.1_WP_001265443.1	GCF_001679985.1_WP_001265443.1	GCF_001695515.1_WP_001265443.1	GCF_000026225.1_WP_001265443.1	GCF_000767275.2_WP_033192081.1	GCF_001682195.1_WP_066205452.1	GCF_000064305.2_YP_001295335.1	GCF_000831225.1_WP_011962575.1	GCF_001708385.1_WP_057671271.1	GCF_000262205.1_WP_014715512.1	GCF_001042565.1_WP_014715512.1	GCF_000014605.1_WP_003016720.1	GCF_000023305.1_WP_003020694.1	GCF_000248435.1_WP_003020694.1	GCF_001011135.1_WP_003025501.1	GCF_000807275.1_WP_039104092.1	GCF_000007985.2_NP_953289.1	GCF_000583855.1_WP_041111723.1	GCF_000178975.2_WP_013581086.1	GCF_000024805.1_WP_012827831.1	GCF_000212735.1_WP_013765853.1	GCF_000015585.1_WP_011814326.1	GCF_001663815.1_WP_066103168.1	GCF_000020245.1_WP_001196151.1	GCF_000148875.1_WP_001186092.1	GCF_000600185.1_WP_025223065.1	GCF_000019165.1_WP_012282049.1	GCF_001040945.1_WP_013233998.1	GCF_000010785.1_WP_012964200.1	GCF_000164905.1_WP_012964200.1	GCF_000184685.1_WP_013491094.1	GCF_000215105.1_WP_013838701.1	GCF_000723165.1_WP_038495100.1	GCF_000969645.2_WP_046350339.1	GCF_000417225.2_WP_002895150.1	GCF_000717515.1_WP_002895150.1	GCF_000742755.1_WP_038431921.1	GCF_000785005.1_WP_002895150.1	GCF_001455995.1_WP_002895150.1	GCF_001548315.1_WP_022065235.1	GCF_001663195.1_WP_002895150.1	GCF_001708225.1_WP_002895150.1	GCF_001596075.1_WP_004886025.1	GCF_000499645.1_WP_004439901.1	GCF_001664485.1_WP_064836406.1	GCF_000021005.1_WP_015920780.1	GCF_000010805.1_WP_015890476.1	GCF_000763325.2_WP_024100703.1	GCF_000196115.1_NP_867153.1	GCF_000013745.1_WP_011471894.1	GCF_000020445.1_WP_012497325.1	GCF_001548075.1_WP_060836116.1	GCF_000154785.2_WP_013963596.1	GCF_000376545.2_WP_005620026.1	GCF_000014065.1_WP_011537387.1	GCF_000723465.1_WP_038670643.1	GCF_000210855.2_WP_001265465.1	GCF_000272835.3_WP_001265427.1	GCF_000280315.2_WP_001265465.1	GCF_000486765.2_WP_001265465.1	GCF_000487575.2_WP_001265465.1	GCF_000623095.1_WP_001265465.1	GCF_000626275.2_WP_001265465.1	GCF_000626335.1_WP_001265465.1	GCF_000742815.1_WP_001539525.1	GCF_000828595.1_WP_001265465.1	GCF_000973685.1_WP_001265464.1	GCF_001293505.1_WP_001265465.1	GCF_001305235.1_WP_001265465.1	GCF_001441205.1_WP_001265465.1	GCF_001576275.1_WP_001265465.1	GCF_001623705.1_WP_001265465.1	GCF_001690005.1_WP_001265465.1	GCF_001690135.1_WP_001265465.1	GCF_001705365.1_WP_001265465.1	GCF_000737325.1_WP_053236476.1	GCF_001042695.1_WP_040590503.1	GCF_001006005.1_WP_024484862.1	GCF_000828775.1_WP_041034227.1	GCF_001280365.1_WP_033642475.1	GCF_000695995.1_WP_015377241.1	GCF_000012005.1_YP_402380.1	GCF_000743995.1_WP_001265430.1	GCF_000208385.1_WP_013739576.1	GCF_000803645.1_WP_039574560.1	GCF_001559015.1_WP_067183881.1	GCF_000319575.2_WP_016354023.1	GCF_000020665.1_WP_012511716.1	GCF_000072485.1_WP_012480884.1	GCF_000012705.1_WP_000996515.1	GCF_001275545.2_WP_000996515.1	GCF_000026605.1_WP_012678065.1	GCF_000019005.1_WP_001156548.1	GCF_000014205.1_YP_001034976.1	GCF_000231905.1_WP_014638294.1	GCF_000471985.1_WP_002935565.1	GCF_001721625.1_WP_014638294.1	GCF_000011825.1_WP_002946961.1	GCF_000827005.1_WP_040252511.1	GCF_001632865.1_WP_063482263.1	GCF_000761215.1_WP_043501593.1	GCF_000739105.1_WP_003975676.1	GCF_001704275.1_WP_067350565.1	GCF_000297055.2_WP_009205886.1	GCF_000317085.1_WP_015169937.1	GCF_001182765.1_WP_049691564.1	GCF_001483385.1_WP_058885906.1	GCF_000265425.1_WP_014786943.1	GCF_000300235.2_WP_007089959.1	GCF_000021765.1_WP_004298467.1	GCF_000305935.1_WP_015049529.1	GCF_001547735.1_WP_068549212.1	GCF_001020955.1_WP_047250479.1	GCF_000612055.1_WP_025295947.1	GCF_000969235.1_WP_000866938.1	GCF_001244315.1_WP_053048101.1	GCF_001263175.1_WP_050725403.1	GCF_000007145.1_NP_639042.1	GCF_000007165.1_WP_047930128.1	GCF_000816885.1_WP_047930128.1	GCF_000961235.1_WP_047930128.1	GCF_000834735.1_WP_005158984.1	GCF_000968115.1_WP_046051323.1	GCF_001304755.1_WP_005158984.1	GCF_000834865.1_WP_038634597.1	GCF_000834235.1_WP_002210750.1	GCF_000834755.1_WP_002210750.1	GCF_000834885.1_WP_002210750.1	GCF_000047365.1_WP_011191951.1	GCF_000750315.1_WP_002230680.1	GCF_000931425.1_WP_013355240.1	GCF_001278015.1_WP_013356033.1	GCF_001581895.1_WP_013356033.1	GCF_001596095.1_WP_003643060.1	GCF_001617525.1_WP_013356033.1	GCF_001660025.1_WP_064578537.1	GCF_001723525.1_WP_003703422.1	GCF_000166395.1_WP_013408080.1	GCF_000091785.1_WP_003634443.1	GCF_000092565.1_NP_714128.1	GCF_000313175.2_WP_004461234.1	GCF_000299235.1_WP_014960638.1	GCF_000015365.1_WP_011785194.1	GCF_001046955.1_WP_048533196.1	GCF_000024425.1_WP_013014393.1	GCF_001618845.1_WP_063171800.1	GCF_000176035.2_WP_013896280.1	GCF_000013705.1_WP_011480228.1	GCF_000214665.1_WP_013819090.1	GCF_001513675.1_WP_067195075.1	GCF_001558895.1_WP_004242315.1	GCF_000011445.1_NP_975945.1	GCF_000800785.1_WP_011167120.1	GCF_001661135.1_WP_047918778.1	GCF_000083565.1_WP_048816173.1	GCF_001697345.1_WP_002228856.1	GCF_001654455.1_WP_067760635.1	GCF_000012725.1_WP_011314361.1	GCF_000024725.1_WP_013033319.1	GCF_001455205.1_WP_062559897.1	GCF_000020025.1_WP_012407037.1	GCF_001187845.1_WP_049835776.1	GCF_000756505.1_WP_014791414.1	GCF_000758665.1_WP_042135011.1	GCF_000756615.1_WP_042205375.1	GCF_000218915.1_WP_013920344.1	GCF_000250655.1_WP_014372110.1	GCF_000258535.2_WP_013920344.1	GCF_001465275.1_WP_062491105.1	GCF_000758525.1_WP_038588217.1	GCF_000235585.1_WP_014282912.1	GCF_001685395.1_WP_068697031.1	GCF_000815105.1_WP_039411227.1	GCF_000270125.2_WP_014594075.1	GCF_001611015.1_WP_054928740.1	GCF_000300095.1_WP_015001886.1	GCF_001412655.1_WP_062546905.1	GCF_000012885.1_WP_011341539.1	GCF_001010285.1_WP_046976757.1	GCF_001514395.1_WP_017377424.1	GCF_001611675.1_WP_068837863.1	GCF_001720465.1_WP_069309561.1	GCF_000212375.1_WP_013760716.1	GCF_001026985.1_WP_047780675.1	GCF_000242335.1_WP_005843298.1	GCF_000025925.1_WP_013063716.1	GCF_000011465.1_WP_011132843.1	GCF_000011485.1_WP_011131273.1	GCF_000012645.1_WP_011376862.1	GCF_000015705.1_WP_011827119.1	GCF_000754345.1_WP_040133338.1	GCF_001654435.1_WP_064583218.1	GCF_000264665.1_WP_014754168.1	GCF_000013785.1_WP_011913994.1	GCF_000195105.1_WP_011913994.1	GCF_000267545.1_WP_014818549.1	GCF_001648195.1_WP_064480560.1	GCF_001593305.1_WP_068033785.1	GCF_001663415.1_WP_011004390.1	GCF_000020265.1_WP_012482602.1	GCF_000698845.1_WP_038686782.1	GCF_000816125.1_WP_039617819.1	GCF_001664105.1_WP_064817412.1	GCF_001664125.1_WP_012482602.1	GCF_001664205.1_WP_064826905.1	GCF_001664245.1_WP_012482602.1	GCF_001664385.1_WP_012482602.1	GCF_000018785.1_WP_012242993.1	GCF_001514355.1_WP_054417286.1	GCF_001514355.1_WP_059273125.1	GCF_001636235.1_WP_001062912.1	GCF_000739435.1_WP_014990880.1	GCF_000237145.1_WP_014694717.1	GCF_000023245.1_WP_015801640.1	GCF_001543285.1_WP_003141233.1	GCF_000287215.2_WP_041205112.1	GCF_001447335.1_WP_060583501.1	GCF_001447335.1_WP_060584694.1	GCF_000204115.1_WP_005354620.1	GCF_000204115.1_WP_013723365.1	GCF_001634325.1_WP_040097369.1	GCF_000971565.1_WP_003515036.1	GCF_001688765.1_WP_065529977.1	GCF_000967305.2_WP_045929566.1	GCF_000009365.1_WP_035458552.1	GCF_000016985.1_WP_011971443.1	GCF_000008625.1_NP_213727.1	GCF_001445575.1_WP_062286989.1	GCF_000950575.1_WP_045073823.1	GCF_001315015.1_WP_059399823.1	GCF_000195515.1_WP_013354096.1	GCF_000008445.1_WP_000996162.1	GCF_000021445.1_WP_000996164.1	GCF_000832465.1_WP_000996162.1	GCF_000832505.1_WP_000996162.1	GCF_000832585.1_WP_033649246.1	GCF_001683175.1_WP_000996162.1	GCF_000177235.2_WP_013490261.1	GCF_000978375.1_WP_000996540.1	GCF_001635995.1_WP_000996540.1	GCF_000011645.1_WP_003186203.1	GCF_000803665.1_WP_000279912.1	GCF_000832825.1_WP_000996158.1	GCF_000832925.1_WP_000996163.1	GCF_000940785.1_WP_044798199.1	GCF_001692675.1_WP_065702734.1	GCF_000973585.1_WP_024085969.1	GCF_000987825.1_WP_003150811.1	GCF_001536925.1_WP_003150811.1	GCF_000019845.1_WP_012384847.1	GCF_000010425.1_WP_033499272.1	GCF_000568975.1_WP_003829954.1	GCF_001548155.2_WP_055037961.1	GCF_001713435.1_WP_069051120.1	GCF_001676745.1_WP_066346499.1	GCF_001078295.1_WP_032979231.1	GCF_001704295.1_WP_066634123.1	GCF_000296575.1_WP_014935701.1	GCF_000344805.1_WP_015665612.1	GCF_900011245.1_WP_007612473.1	GCF_000296215.2_WP_060734828.1	GCF_000008145.1_WP_002966828.1	GCF_000740135.1_WP_002966828.1	GCF_001043295.1_WP_002966828.1	GCF_001715405.1_WP_002966828.1	GCF_000022625.1_WP_004683806.1	GCF_000221005.1_WP_006160953.1	GCF_000740275.1_WP_006160953.1	GCF_000018905.1_WP_002966828.1	GCF_000223195.1_WP_002966828.1	GCF_000740235.1_WP_004689705.1	GCF_000740255.1_WP_002966828.1	GCF_001484665.1_WP_006485111.1	GCF_000022645.2_WP_012734825.1	GCF_001718555.1_WP_069255960.1	GCF_000010545.1_WP_006400943.1	GCF_000959365.1_WP_025989958.1	GCF_001411805.1_WP_055138115.1	GCF_000015905.1_WP_004527590.1	GCF_000755925.1_WP_017843616.1	GCF_000756125.1_WP_004527590.1	GCF_000756145.1_WP_004527590.1	GCF_000770395.1_WP_038736018.1	GCF_000770455.1_WP_017843616.1	GCF_001277895.1_WP_004527590.1	GCF_000959325.1_WP_006025521.1	GCF_001513745.1_WP_006025521.1	GCF_000567905.1_WP_009904231.1	GCF_001718635.1_WP_009904231.1	GCF_000959245.1_WP_045566539.1	GCF_000016205.1_WP_011883551.1	GCF_000166355.1_WP_013403637.1	GCF_000302555.5_WP_002853529.1	GCF_000590865.2_WP_012778547.1	GCF_001278015.1_WP_013355240.1	GCF_001596095.1_WP_013355240.1	GCF_001660025.1_WP_064578369.1	GCF_001513675.1_WP_067194565.1	GCF_000023205.1_WP_010079260.1	GCF_001704955.1_WP_046663172.1	GCF_000013105.1_YP_429541.1	GCF_000156855.2_WP_003694383.1	GCF_001697585.1_WP_002248198.1	GCF_001187845.1_WP_049835202.1	GCF_000242935.2_WP_007363865.1	GCF_000756615.1_WP_042205936.1	GCF_000218915.1_WP_013921322.1	GCF_000250655.1_WP_013921322.1	GCF_000758725.1_WP_036680993.1	GCF_000819665.1_WP_013372586.1	GCF_001611075.1_WP_046871064.1	GCF_000012885.1_WP_011341542.1	GCF_001720465.1_WP_069308648.1	GCF_000757865.1_WP_038652320.1	GCF_001281565.1_WP_004248507.1	GCF_000754345.1_WP_040133394.1	GCF_000014225.1_WP_011575982.1	GCF_000934565.1_WP_010214027.1	GCF_001654515.1_WP_064588396.1	GCF_000828695.1_WP_052470435.1	GCF_001648195.1_WP_064481141.1	GCF_000020265.1_WP_012485564.1	GCF_000698845.1_WP_038691894.1	GCF_000816125.1_WP_039622745.1	GCF_001664105.1_WP_064819224.1	GCF_001664125.1_WP_064822965.1	GCF_001664205.1_WP_064828691.1	GCF_001664245.1_WP_064822965.1	GCF_001664385.1_WP_064822965.1	GCF_000499645.1_WP_022563495.1	GCF_001664485.1_WP_064841141.1	GCF_001700945.1_WP_029543387.1	GCF_000013745.1_WP_011474843.1	GCF_001548075.1_WP_060836084.1	GCF_000191565.1_WP_004919836.1	GCF_000376545.2_WP_005608859.1	GCF_000218895.1_WP_013928090.1	GCF_000493535.2_WP_001265465.1	GCF_000750495.1_WP_001265465.1	GCF_001692655.1_WP_001265465.1	GCF_000828775.1_WP_041037411.1	GCF_000743955.1_WP_001265430.1	GCF_000147775.2_WP_010975903.1	GCF_000007465.2_NP_721296.1	GCF_001558215.1_WP_002289656.1	GCF_000300235.2_WP_007088552.1	GCF_000214845.1_WP_014510019.1	GCF_000227665.2_WP_006459072.1	GCF_000828835.1_WP_045474528.1	GCF_001244315.1_WP_053046896.1	GCF_001304775.1_WP_060658565.1	GCF_000091465.1_WP_012600641.1	GCF_001047675.1_WP_048619707.1	GCF_000834495.1_WP_002210750.1	GCF_000953015.1_WP_045752035.1	GCF_000750195.1_WP_013621190.1	GCF_000020545.1_WP_012475859.1	GCF_001281005.1_WP_060683354.1	GCF_001559235.1_WP_061068412.1	GCF_001643035.1_WP_063967562.1	GCF_000203875.1_WP_011301703.1	GCF_000348565.1_WP_015461230.1	GCF_000750225.1_WP_022647482.1	GCF_001545095.1_WP_067631067.1	GCF_000468515.1_WP_001265443.1	GCF_000986765.1_WP_001265438.1	GCF_001651925.1_WP_001265443.1	GCF_001677495.1_WP_001265443.1	GCF_001682195.1_WP_066215486.1	GCF_000599985.1_WP_025316295.1	GCF_000328625.1_WP_052326502.1	GCF_000015585.1_WP_011813570.1	GCF_000019405.1_WP_012340419.1	GCF_001562275.1_WP_068237409.1	GCF_000597905.1_WP_002895150.1	GCF_001663755.1_WP_068225662.1	GCF_001183745.1_WP_012812739.1	GCF_000165835.1_WP_013395101.1	GCF_000046845.1_WP_004930756.1	GCF_001553935.1_WP_060957446.1	GCF_000287215.2_WP_041206577.1	GCF_001315015.1_WP_035679381.1	GCF_000008445.1_WP_001084649.1	GCF_000021445.1_WP_001084649.1	GCF_000832585.1_WP_001084649.1	GCF_000177235.2_WP_013487658.1	GCF_000978375.1_WP_046393093.1	GCF_001277915.1_WP_001084657.1	GCF_000408885.1_WP_020453364.1	GCF_000015065.1_WP_001084646.1	GCF_000832825.1_WP_001084646.1	GCF_000832925.1_WP_001084647.1	GCF_001595725.1_WP_001084656.1	GCF_000496285.1_WP_000095045.1	GCF_000973585.1_WP_024085172.1	GCF_000987825.1_WP_014304819.1	GCF_001536925.1_WP_044053112.1	GCF_000817995.1_WP_039774831.1	GCF_000164965.1_WP_013363801.1	GCF_000213865.1_WP_003829954.1	GCF_900011245.1_WP_063993704.1	GCF_001043295.1_WP_002966087.1	GCF_000221005.1_WP_002966087.1	GCF_000740275.1_WP_002966087.1	GCF_000740235.1_WP_004688988.1	GCF_000015605.1_WP_011832329.1	GCF_001577465.1_WP_062000075.1	GCF_000959605.1_WP_045598867.1	GCF_001718635.1_WP_045598867.1	GCF_001718655.1_WP_059749502.1	GCF_001718695.1_WP_060231505.1	GCF_001639125.1_WP_002844831.1	GCF_000023245.1_WP_015800304.1	GCF_001635995.1_WP_063538128.1	GCF_000688795.1_WP_000996548.1	GCF_000803665.1_WP_000996548.1	GCF_000817955.1_WP_039742911.1	GCF_000007045.1_NP_359239.1	GCF_000019005.1_WP_000838665.1	GCF_000022005.1_YP_002517839.1	GCF_000176035.2_WP_013897240.1	GCF_000020265.1_WP_012482136.1	GCF_000287215.2_WP_005332530.1	GCF_000800395.1_WP_052195482.1	GCF_001692675.1_WP_065702804.1	GCF_000695235.1_WP_038519751.1	GCF_000348565.1_WP_012849391.1	GCF_000147775.2_WP_010968656.1	GCF_000931425.1_WP_044432414.1	GCF_000959605.1_WP_009904231.1	GCF_000018985.1_WP_000996558.1	GCF_001299595.1_WP_002853529.1	GCF_001281005.1_WP_003831462.1	GCF_000468515.1_WP_001024184.1	GCF_000828835.1_WP_045473919.1	GCF_001047675.1_WP_048619517.1	GCF_001714745.1_WP_069168699.1	GCF_000011445.1_NP_975938.1	GCF_000020025.1_WP_012411156.1	GCF_000408885.1_WP_020453579.1	GCF_000296215.2_WP_008555092.1	GCF_000147775.2_WP_014527464.1	GCF_001182765.1_WP_049691684.1	GCF_000816125.1_WP_039617124.1	GCF_001664105.1_WP_004677624.1	GCF_001664125.1_WP_064821055.1	GCF_001664205.1_WP_064826634.1	GCF_001664245.1_WP_064824632.1	GCF_001664385.1_WP_064824632.1	GCF_000010105.1_WP_020907771.1	GCF_000750195.1_WP_038506302.1	GCF_001277915.1_WP_053563268.1	GCF_000015065.1_WP_000996158.1	GCF_001595725.1_WP_061884819.1	GCF_000496285.1_WP_000996154.1	GCF_000145235.1_WP_041799221.1	GCF_000147095.1_WP_000996556.1	GCF_000769635.1_WP_029975272.1	GCF_000331995.1_WP_015359924.1	GCF_001584205.1_WP_061536984.1	GCF_000632395.1_WP_023334950.1	GCF_001518735.1_WP_002288452.1	GCF_000833195.1_WP_004287497.1	GCF_000498335.1_WP_023592556.1	GCF_000600165.1_WP_025277054.1	GCF_000213785.1_WP_015418978.1	GCF_000814305.1_WP_002895150.1	GCF_000017325.1_WP_012089954.1	GCF_001266635.1_WP_000279629.1	GCF_001412635.1_WP_003025205.1	GCF_001272635.1_WP_002935565.1	GCF_000385945.1_WP_015609067.1	GCF_000364805.1_WP_014155796.1	GCF_000834355.1_WP_011191951.1	GCF_000014745.1_WP_011644688.1	GCF_000294515.1_WP_041561716.1	GCF_000271665.2_WP_007955848.1	GCF_001605965.1_WP_016775458.1	GCF_000190735.1_WP_013634855.1	GCF_001542565.1_WP_062099266.1	GCF_000832725.1_WP_001084649.1	GCF_000007825.1_NP_834926.1	GCF_000193355.1_WP_001084634.1	GCF_000024445.1_WP_003837216.1	GCF_001718395.1_WP_059492130.1	GCF_000012785.1_WP_004527590.1	GCF_000008465.1_WP_011233386.1	GCF_000242935.2_WP_009507482.1	GCF_001266635.1_WP_053039127.1	GCF_001721225.1_WP_001265443.1	GCF_000934625.1_WP_003548187.1	GCF_001543085.1_WP_021144269.1	GCF_000091725.1_WP_013161829.1	GCF_001717565.1_WP_007434308.1	GCF_000091785.1_WP_012979507.1	GCF_000190555.1_WP_013623200.1	GCF_000017325.1_WP_006085269.1	GCF_000007825.1_NP_835108.1	GCF_000193355.1_WP_000996531.1	GCF_001718395.1_WP_060319954.1	GCF_000967115.2_WP_023437712.1	GCF_000022905.1_WP_010190237.1	GCF_001022075.1_WP_003858554.1	GCF_000834965.1_WP_032729565.1	GCF_000178395.2_WP_003249690.1	GCF_001548235.1_WP_049346894.1	GCF_000430105.1_WP_001265465.1	GCF_000487615.2_WP_001265465.1	GCF_001620135.1_WP_001265465.1	GCF_001543085.1_WP_038676367.1	GCF_000012625.1_WP_011363221.1	GCF_000462975.1_WP_013856138.1	GCF_000325745.1_WP_015272743.1	GCF_000292485.1_WP_010869340.1	GCF_000091725.1_WP_013160161.1	GCF_000633175.1_WP_016352308.1	GCF_001683065.1_WP_001084649.1	GCF_000284395.1_WP_014417490.1	GCF_000740415.1_WP_004681869.1	GCF_000284395.1_WP_014419237.1	GCF_000385945.1_WP_015612695.1	GCF_000462975.1_WP_029189705.1	GCF_000091725.1_WP_013160189.1	GCF_000832725.1_WP_000996162.1	GCF_001683065.1_WP_000996162.1	GCF_000740415.1_WP_004683806.1	GCF_000626215.1_WP_001265465.1	GCF_000015485.1_WP_011792432.1	GCF_000833315.1_WP_042517990.1	GCF_000013585.1_WP_001265432.1	GCF_000091645.1_WP_002266122.1	GCF_000143945.1_WP_014574922.1	GCF_000196735.1_WP_013354096.1	GCF_001683215.1_WP_000996162.1	GCF_001562255.1_WP_066615171.1	GCF_000018905.1_WP_006073659.1	GCF_000091645.1_WP_002285560.1	GCF_001683215.1_WP_001084649.1	GCF_000633175.1_WP_016349827.1	GCF_001022215.1_WP_038881055.1	GCF_000264665.1_WP_017147616.1	GCF_000015525.1_WP_002869381.1	GCF_001484005.1_WP_013355240.1	GCF_001484005.1_WP_013356033.1	GCF_000166055.1_WP_013420524.1	GCF_000272755.3_WP_001265427.1
AAT_NP_194243.1	AAC_XP_020094486.1	ABP_XP_007513734.1	AAC_XP_020111044.1	ACC_XP_005714427.1	ACM_XP_005538742.1	ACR_XP_001694344.1	ACS_XP_005643659.1	ACS_XP_005644683.1	ACV_XP_005845916.1	ACV_XP_005847537.1	AGS_XP_005704706.1	AMA_XP_009381983.1	AMA_XP_009384688.1	AMA_XP_009385913.1	AMA_XP_009401983.1	AAT_NP_196364.1	AMC_XP_002501218.1	AMC_XP_002505208.1	AOL_XP_001422479.1	AOS_XP_015614143.1	AOS_XP_015637285.1	AOT_XP_022841284.1	AOT_XP_022841285.1	AAT_NP_196363.1	APP_XP_001767588.1	APPU_05220	APP_XP_001767815.1	APP_XP_001785162.1	APV_XP_007137979.1	APV_XP_007142278.1	ASB_XP_002448061.1	ASB_XP_002467476.1	ASM_XP_002969802.1	ASM_XP_002980919.1	ASM_XP_002985137.1	ASM_XP_002993243.1	APV_XP_007146468.1	ASM_XP_002993784.1	AVC_08292	AZM_NP_001150352.1	AZM_NP_001152096.2	AAT_NP_001331838.1	EGL_XP_001707631.1	ELD_XP_003858563.1	ELI_XP_001463331.1	ELP_XP_010704129.1	ENG_XP_002682196.1	ETBB_XP_846892.1	APP_XP_001781486.1	ETBG_XP_011775336.1	ETV_XP_001300955.1	ETV_XP_001307970.1	HEH_XP_005763456.1	HEH_XP_005770870.1	HEH_XP_005774122.1	HEH_XP_005782618.1	HEH_XP_005782997.1	HGT_XP_005835631.1	HGT_XP_005840946.1	MAC_XP_004342149.1	MDD_XP_643161.1	MPP_XP_020426718.1	OAC_XP_003219709.2	OAC_XP_008106871.1	OAF_XP_749449.1	ASM_XP_002968613.1	OAG_XP_320163.3	OBC_03099	OBC_14934	OBD_XP_006683035.1	OBI_XP_019821371.1	OBM_05519	OBM_06618	OCCN_KXN72170.1	OCG_XP_003195056.1	OCJAP_XP_015715237.1	OCJ_XP_002756839.1	OCJ_XP_017819136.1	OCL_XP_013963042.1	OCL_XP_013963043.1	OAA_XP_001649798.1	OCL_XP_013963044.1	OCL_XP_013963045.1	OCL_XP_013963047.1	OCNG_XP_012050850.1	OCNNB_XP_774553.1	OCNNJ_XP_572086.1	OCO_XP_004349258.2	OCP_XP_005286214.1	OCP_XP_005290711.1	OCR_PIA16242.1	AAT_NP_568937.1	OCS_XP_008308131.1	OCS_XP_008311750.1	OCS_XP_008311752.1	OCS_XP_016889049.1	OCV_XP_022315136.1	OCV_XP_022318916.1	OCV_XP_022318924.1	OCV_XP_022318930.1	OCV_XP_022318937.1	OECA_XP_014593293.1	OEL_XP_019911873.1	OFC_XP_011279861.1	OFG_XP_011316528.1	OCV_XP_022315146.1	OGG_XP_420035.3	OGGG_XP_018887927.1	OGP_KXS14129.1	OHP_01308	OHS_NP_001129143.1	OHS_NP_036463.1	OHV_02305	OIP_XP_017332406.1	OLC_CDH50364.1	OLC_CDH51203.1	OLO_XP_006625822.1	OLO_XP_006631514.2	OLO_XP_015204687.1	OLP_07435	OMB_XP_001750979.1	OCL_XP_022265461.1	OMD_XP_007476558.1	OMD_XP_007476560.1	OMMU_NP_001240645.1	OMMU_NP_080598.2	OMM_XP_001089893.2	OMMU_XP_006518492.1	OMMU_XP_011243223.1	OMM_XP_001089777.2	OMM_XP_002805305.2	OMO_XP_003719570.1	ASM_XP_002975869.1	OMP_03901	OMV_KFH63891.1	OMV_KFH68885.1	ONC_XP_958022.2	ONF_XP_015803232.1	ONF_XP_015803234.1	ONF_XP_015825358.1	ONV_XP_016838596.1	AAT_NP_973483.1	OOA_XP_004004492.1	OOA_XP_011984177.1	OOC_XP_002709490.1	OOL_XP_004082282.1	OOL_XP_011489667.2	OOL_XP_020569202.1	OON_XP_003453260.1	OON_XP_005461566.1	OON_XP_019201782.1	OPCY_02373	OPC_XP_018140549.1	OPP_XP_003805379.1	ORB_01810	ORD_EIE90027.1	OSC_NP_010960.1	OSPU_XP_016604675.1	OSP_NP_594563.1	OSS_NP_001134366.1	OSS_XP_014000039.1	OSS_XP_014060205.1	OSS_XP_014065585.1	OSV_02031	OSV_07483	OTA_XP_002109871.1	OTG_XP_002188026.1	OTG_XP_012428398.1	OUM_XP_011387957.1	OUR_07512	OXL_NP_001080264.1	OXL_XP_018101910.1	OXL_XP_018117141.1	OZT_XP_003857798.1	SAA_XP_009032702.1	SAA_XP_009033024.1	SAA_XP_009038568.1	SAA_XP_009038652.1	SBN_01552	SBN_11949	SBN_14988	SBN_19807	SCV_09678	SCV_18712	SES_01860	SES_04281	SNC_XP_003884323.1	SNG_XP_005856143.1	SPB_09279	SPS_XP_009525395.1	SPS_XP_009525403.1	SPT_XP_002177140.1	SPT_XP_002180919.1	SRF_ETO21680.1	SRF_ETO30304.1	SSM_09780	SSM_30946	SSP_XP_012205209.1	SSP_XP_012208966.1	SSP_XP_012208967.1	SSP_XP_012210071.1	STG_XP_002366220.1	STPS_XP_002288984.1	STT_XP_001020577.2	STT_XP_001029816.1	SVB_CEL95695.1	SVB_CEM17512.1	SVB_CEM38195.1	GCF_000812185.1_WP_048104930.1	GCF_000800805.1_WP_048111433.1	GCF_001011115.1_WP_050049283.1	GCF_000827835.1_WP_023843406.1	GCF_001488575.1_WP_059057132.1	GCF_000230955.2_WP_009761464.1	GCF_000217715.1_WP_013880307.1	GCF_000025325.1_WP_012946072.1	GCF_001266655.1_WP_012020674.1	GCF_001266715.1_WP_012020674.1	GCF_000063445.1_WP_012034612.1	GCF_000017225.1_WP_011976499.1	GCF_000220645.1_WP_048055814.1	GCF_000969985.1_WP_048103401.1	GCF_000970305.1_WP_048110133.1	GCF_000969945.1_WP_048123915.1	GCF_000969885.1_WP_048168392.1	GCF_000969905.1_WP_048123915.1	GCF_000230715.2_WP_005577296.1	GCF_000012285.1_WP_011278019.1	GCF_000338775.1_WP_011278019.1	GCF_000956175.1_WP_048115973.1	GCF_000299395.1_WP_014965321.1	GCF_000955905.1_WP_048188015.1	GCF_000152265.2_WP_009887820.1	GCF_000196895.1_WP_008416821.1	GCF_001305655.1_WP_050049283.1	GCF_000223905.1_WP_023843406.1	GCF_000504565.1_WP_023843406.1	GCF_000011085.1_WP_049939169.1	GCF_000006805.1_WP_010902851.1	GCF_000069025.1_WP_010902851.1	GCF_001190965.1_WP_050460367.1	GCF_000025685.1_WP_004043149.1	GCF_000172995.2_WP_006055848.1	GCF_000023965.1_WP_012807720.1	GCF_000224475.1_WP_014052229.1	GCF_000009185.1_WP_011571119.1	GCF_000237865.1_WP_014555648.1	GCF_000023945.1_WP_015789813.1	GCF_000204925.1_WP_048057560.1	GCF_000016605.1_WP_012020674.1	GCF_001266675.1_WP_012020674.1	GCF_001266695.1_WP_012020674.1	GCF_001266735.1_WP_012020674.1	GCF_000191585.1_WP_013645006.1	GCF_000214725.1_WP_013825414.1	GCF_000970325.1_WP_048206319.1	GCF_000018485.1_WP_048059388.1	GCF_000006175.1_WP_013180097.1	GCF_000304355.2_WP_014868113.1	GCF_000015825.1_WP_011843924.1	GCF_000306725.1_WP_015054823.1	GCF_000328665.1_WP_015325285.1	GCF_000017625.1_WP_012107732.1	GCF_000327485.1_WP_015284623.1	GCF_000204415.1_WP_013718426.1	GCF_000195895.1_WP_048103401.1	GCF_000970065.1_WP_048122934.1	GCF_000970285.1_WP_048143548.1	GCF_000970265.1_WP_048128978.1	GCF_000007065.1_WP_048037019.1	GCF_000970165.1_WP_048037019.1	GCF_000970205.1_WP_048037019.1	GCF_000970225.1_WP_048037019.1	GCF_000970085.1_WP_048174709.1	GCF_000970145.1_WP_048174709.1	GCF_000970045.1_WP_048182809.1	GCF_000970005.1_WP_048130246.1	GCF_000969965.1_WP_048130246.1	GCF_000021965.1_WP_012618884.1	GCF_000008645.1_WP_048060839.1	GCF_000025625.1_WP_004214652.1	GCF_000281695.1_WP_008453360.1	GCF_000328685.1_WP_015322392.1	GCF_000008265.1_WP_011176944.1	GCF_000403645.1_WP_020446343.1	GCF_000340315.1_WP_011278019.1	GCF_000189575.1_WP_052891839.1	GCF_900079115.1_WP_010923436.1	GCF_001719125.1_WP_069281465.1	GCF_000955905.1_WP_048186899.1	GCF_000022205.1_WP_015909580.1	GCF_000517625.1_WP_049954997.1	GCF_000013725.1_WP_011500317.1	GCF_000011585.1_WP_048064142.1	GCF_000016125.1_WP_048058560.1	GCF_900036045.1_WP_062265410.1	GCF_000147875.1_WP_013328156.1	GCF_000007345.1_WP_048066219.1	GCF_000970025.1_WP_048122934.1	GCF_000970185.1_WP_048037019.1	GCF_000828575.1_WP_048060839.1	GCF_000591055.1_WP_015408133.1	GCF_000306765.2_WP_004060879.1	GCF_000470655.1_WP_008526268.1	GCF_000235565.1_WP_048144527.1	GCF_000217995.1_WP_013898011.1	GCF_000013445.1_WP_011447692.1	GCF_000230735.2_WP_006179664.1	GCF_000508305.1_WP_039671567.1	GCF_000196655.1_WP_013194952.1	GCF_000025865.1_WP_048902264.1	GCF_001027005.1_WP_048177518.1	GCF_000145295.1_WP_013295741.1	GCF_000007005.1_WP_010923436.1	GCF_000970245.1_WP_048037019.1	GCF_000026045.1_WP_011321749.1	OLS13783.1	TKJ27810.1	OLS32988.1	TKJ24173.1	WP_147661205.1	OLS23961.1	OLS18448.1	OLS17724.1	PWI47394.1	OLS20570.1	KXH76983.1	KKK40736.1	GCF_000466105.2_WP_002858555.1	GCF_001272855.1_WP_010874964.1	GCF_000835305.1_WP_002855174.1	GCF_001457695.1_WP_002855174.1	GCF_001506285.1_WP_002876697.1	GCF_001506585.1_WP_002876697.1	GCF_001506605.1_WP_002876697.1	GCF_001507065.1_WP_002876697.1	GCF_001507085.1_WP_002876697.1	GCF_001507145.1_WP_002876697.1	GCF_000517405.1_WP_051419998.1	GCF_000092285.1_WP_013080386.1	GCF_000468615.2_WP_029445816.1	GCF_000024005.1_WP_012787780.1	GCF_000063485.1_WP_012038132.1	GCF_000017065.1_WP_012099946.1	GCF_000019305.1_WP_003402462.1	GCF_000019545.1_WP_012342886.1	GCF_001579785.1_WP_061429340.1	GCF_000244875.1_WP_014315219.1	GCF_000739375.1_WP_019042373.1	GCF_001021025.1_WP_047239356.1	GCF_000227175.1_WP_013242851.1	GCF_000233735.1_WP_014367799.1	GCF_001017615.1_WP_013242851.1	GCF_001433475.1_WP_013242851.1	GCF_001456175.1_WP_013242851.1	GCF_001481715.1_WP_013242851.1	GCF_001586235.1_WP_061925106.1	GCF_000215645.1_WP_013912569.1	GCF_000317675.1_WP_015221016.1	GCF_000014145.1_WP_041932278.1	GCF_000800395.1_WP_052195450.1	GCF_001678905.1_WP_065247229.1	GCF_000177635.2_WP_013505464.1	GCF_000018145.1_WP_012177772.1	GCF_000334515.1_WP_015368592.1	GCF_001582075.1_WP_061498348.1	GCF_000250945.1_WP_002288119.1	GCF_001641305.1_WP_034700140.1	GCF_001723625.1_WP_003775950.1	GCF_001688965.1_WP_065530532.1	GCF_000026265.1_WP_001295196.1	GCF_000147855.2_WP_001305659.1	GCF_000184185.1_WP_001305659.1	GCF_000599665.1_WP_001577601.1	GCF_000725305.1_WP_001295196.1	GCF_000819645.1_WP_044502394.1	GCF_000974575.1_WP_001295196.1	GCF_000987875.1_WP_001295196.1	GCF_001039415.1_WP_001295196.1	GCF_001566335.1_WP_001295196.1	GCF_001577325.1_WP_001305659.1	GCF_001618345.2_WP_001305659.1	GCF_001651965.1_WP_001301936.1	GCF_001682305.1_WP_001295196.1	GCF_000194605.1_WP_013687680.1	GCF_000010305.1_WP_015895628.1	GCF_000827125.1_WP_040200217.1	GCF_000817955.1_WP_039740073.1	GCF_000067045.1_WP_041249747.1	GCF_001680825.1_WP_015073968.1	GCF_000328625.1_WP_015326564.1	GCF_000091985.1_WP_013023127.1	GCF_001040945.1_WP_041311471.1	GCF_000011785.1_WP_011609831.1	GCF_000008465.1_WP_011235267.1	GCF_000186345.1_WP_013563135.1	GCF_000013565.1_WP_011455263.1	GCF_001693655.1_WP_013383597.1	GCF_000016305.1_WP_002886721.1	GCF_000364385.3_WP_002886721.1	GCF_000695935.1_WP_002886721.1	GCF_001611055.1_WP_025712326.1	GCF_000182745.2_WP_014106704.1	GCF_000525635.1_WP_025353741.1	GCF_001663735.1_WP_068224515.1	GCF_000189515.1_WP_003626428.1	GCF_001664485.1_WP_064842097.1	GCF_000021005.1_WP_002720725.1	GCF_000010105.1_WP_020905733.1	GCF_000013605.1_WP_011464882.1	GCF_000020445.1_WP_011160366.1	GCF_000734055.1_WP_004917008.1	GCF_000590925.1_WP_025312963.1	GCF_000154785.2_WP_013960037.1	GCF_001078055.1_WP_048922885.1	GCF_000062885.1_WP_009949312.1	GCF_000272815.2_WP_000051472.1	GCF_000430145.2_WP_000051472.1	GCF_000623115.2_WP_000051467.1	GCF_000623375.1_WP_000051467.1	GCF_000623675.2_WP_000051467.1	GCF_000625855.1_WP_000051467.1	GCF_000626235.1_WP_000051467.1	GCF_001441225.1_WP_000051467.1	GCF_001690095.1_WP_000051467.1	GCF_001692615.1_WP_000051467.1	GCF_001006005.1_WP_024483352.1	GCF_000203935.1_WP_011711658.1	GCF_000012025.1_WP_004988379.1	GCF_001579965.1_WP_001295196.1	GCF_001596115.1_WP_001295196.1	GCF_000941055.1_WP_044637253.1	GCF_000011505.1_WP_001024830.1	GCF_000017085.1_WP_001024830.1	GCF_000144955.1_WP_001024830.1	GCF_000204665.1_WP_001024830.1	GCF_000245495.1_WP_001024830.1	GCF_000418345.1_WP_001024830.1	GCF_000626615.1_WP_001024830.1	GCF_000815125.1_WP_001024830.1	GCF_900017775.1_WP_001024830.1	GCF_001683315.1_WP_031265910.1	GCF_001314305.1_WP_054663405.1	GCF_000427035.1_WP_000438899.1	GCF_001712835.1_WP_000438899.1	GCF_000493775.1_WP_003054395.1	GCF_001477575.1_WP_039671124.1	GCF_001704275.1_WP_067347431.1	GCF_001650215.1_WP_063736609.1	GCF_001443625.1_WP_055641626.1	GCF_000147355.1_WP_013325925.1	GCF_001723605.1_WP_069479273.1	GCF_000355675.1_WP_015486185.1	GCF_000008125.1_WP_011174467.1	GCF_000266885.1_WP_014802219.1	GCF_000463015.1_WP_021008382.1	GCF_001017655.1_WP_052882996.1	GCF_000006745.1_NP_232177.1	GCF_000021625.1_WP_000884809.1	GCF_000250855.1_WP_000884809.1	GCF_001045415.1_WP_000884809.1	GCF_001304775.1_WP_060658385.1	GCF_001308145.2_WP_029237523.1	GCF_000348585.1_WP_011050605.1	GCF_000070605.1_WP_011036064.1	GCF_000961495.1_WP_011050605.1	GCF_001042795.1_WP_024711223.1	GCF_000024965.1_WP_050758529.1	GCF_001188755.1_WP_002210165.1	GCF_001293415.1_WP_002210165.1	GCF_000019465.1_WP_002210165.1	GCF_000834435.1_WP_002210165.1	GCF_000175255.2_WP_014500445.1	GCF_000091405.1_WP_012846057.1	GCF_000225325.1_WP_014082007.1	GCF_000092625.1_WP_013100966.1	GCF_001590695.1_WP_027223212.1	GCF_001652645.1_WP_011945304.1	GCF_001293065.1_WP_002071811.1	GCF_000021185.1_WP_003723414.1	GCF_000307005.1_WP_003723414.1	GCF_000307065.1_WP_003723414.1	GCF_000513675.1_WP_003723414.1	GCF_001005925.1_WP_003728282.1	GCF_001454845.1_WP_003728282.1	GCF_001548585.1_WP_003728282.1	GCF_001596775.2_WP_003723414.1	GCF_001442745.1_WP_057920177.1	GCF_000479355.1_WP_023025353.1	GCF_001618845.1_WP_063173081.1	GCF_000083545.1_WP_015823469.1	GCF_000304315.1_WP_014891902.1	GCF_000145235.1_WP_013284127.1	GCF_000196535.1_WP_013188887.1	GCF_000755705.1_WP_038471838.1	GCF_000835265.1_WP_003874215.1	GCF_000014165.1_WP_011562467.1	GCF_000270365.1_WP_003400942.1	GCF_000092585.1_WP_011113961.1	GCF_000286715.1_WP_014886292.1	GCF_000027325.1_WP_010869470.1	GCF_001272875.1_WP_010874964.1	GCF_000020025.1_WP_012410588.1	GCF_000021365.1_WP_012562311.1	GCF_000758545.1_WP_042187942.1	GCF_000758645.1_WP_042176570.1	GCF_001010785.1_WP_042117176.1	GCF_001465545.2_WP_058380133.1	GCF_001017775.2_WP_047216176.1	GCF_001558735.1_WP_061062707.1	GCF_000756045.1_WP_011489693.1	GCF_000203895.1_WP_049792294.1	GCF_000006825.1_WP_005722174.1	GCF_001578435.1_WP_061406060.1	GCF_000740965.1_WP_011095100.1	GCF_001611155.1_WP_046870771.1	GCF_001308105.1_WP_060687382.1	GCF_900087055.1_WP_064978231.1	GCF_001469595.1_WP_002518120.1	GCF_000788395.1_WP_038637510.1	GCF_000816985.1_WP_019726979.1	GCF_001516165.1_WP_003116145.1	GCF_001516185.1_WP_023087866.1	GCF_001516325.1_WP_003095789.1	GCF_001602135.1_WP_007926804.1	GCF_000730425.1_WP_038445508.1	GCF_000828695.1_WP_041115396.1	GCF_001636055.1_WP_063542302.1	GCF_000196675.1_WP_013678307.1	GCF_001294425.1_WP_060575753.1	GCF_001653935.1_WP_021195204.1	GCF_000698845.1_WP_040140825.1	GCF_000247605.1_WP_014354720.1	GCF_000010965.1_WP_012812910.1	GCF_000021145.1_WP_001183413.1	GCF_001457535.1_WP_004738047.1	GCF_001543995.1_WP_001183413.1	GCF_001262055.1_WP_050694413.1	GCF_001553565.1_WP_067943943.1	GCF_001634325.1_WP_064338202.1	GCF_000971565.1_WP_019564547.1	GCF_001593605.1_WP_067546869.1	GCF_000299095.1_WP_014952675.1	GCF_000299115.1_WP_014954468.1	GCF_000172635.2_WP_014950741.1	GCF_001562235.1_WP_014950741.1	GCF_001433715.1_WP_057789365.1	GCF_001605015.1_WP_067954663.1	GCF_001281315.1_WP_054011606.1	GCF_000294695.2_WP_011775087.1	GCF_001454985.1_WP_047120712.1	GCF_000832465.1_WP_001291854.1	GCF_000832505.1_WP_001291854.1	GCF_001683175.1_WP_001291854.1	GCF_000165925.1_WP_003325719.1	GCF_000831065.1_WP_001291887.1	GCF_001635995.1_WP_001291883.1	GCF_000876545.1_WP_035184972.1	GCF_000011645.1_WP_011198056.1	GCF_001578165.1_WP_035391726.1	GCF_000293765.1_WP_003230812.1	GCF_000973605.1_WP_014477117.1	GCF_001660525.1_WP_003230812.1	GCF_000688795.1_WP_001291863.1	GCF_000940785.1_WP_001291894.1	GCF_000317955.1_WP_010931268.1	GCF_001078295.1_WP_029580307.1	GCF_000341465.2_WP_005018764.1	GCF_000812165.1_WP_010931268.1	GCF_001307725.1_WP_010931268.1	GCF_001686605.1_WP_010931268.1	GCF_001687385.1_WP_010931268.1	GCF_000223215.1_WP_041177410.1	GCF_000344805.1_WP_015670318.1	GCF_000144605.1_WP_041762678.1	GCF_000008145.1_WP_002965585.1	GCF_000740135.1_WP_002965585.1	GCF_001715405.1_WP_002965585.1	GCF_000223195.1_WP_006192275.1	GCF_000740255.1_WP_002965585.1	GCF_000959545.1_WP_011657764.1	GCF_001484665.1_WP_006482471.1	GCF_001718835.1_WP_069273358.1	GCF_001029145.1_WP_046544550.1	GCF_000960995.1_WP_015876853.1	GCF_000755865.1_WP_004189960.1	GCF_001718555.1_WP_069257431.1	GCF_000010545.1_WP_012212825.1	GCF_000511895.1_WP_004189960.1	GCF_000770495.1_WP_004189960.1	GCF_000770565.1_WP_004189960.1	GCF_000954175.1_WP_004189960.1	GCF_000706745.1_WP_009892698.1	GCF_001718975.1_WP_060326324.1	GCF_000465235.1_WP_002792204.1	GCF_000011865.1_WP_002852283.1	GCF_001686485.1_WP_010931268.1	GCF_001299595.1_WP_002855174.1	GCF_001507105.1_WP_002876697.1	GCF_001507125.1_WP_002876697.1	GCF_001507165.1_WP_002876697.1	GCF_001507185.1_WP_002876697.1	GCF_000953015.1_WP_045750914.1	GCF_000195085.1_WP_013694936.1	GCF_000220625.1_WP_013996617.1	GCF_000022005.1_YP_002516464.1	GCF_000024005.1_WP_012790434.1	GCF_001281005.1_WP_003830412.1	GCF_001559235.1_WP_061067116.1	GCF_001304795.1_WP_010234973.1	GCF_000191905.1_WP_010963415.1	GCF_000010265.1_WP_011988912.1	GCF_001584225.1_WP_061943868.1	GCF_000241935.1_WP_010935710.1	GCF_001457455.1_WP_010935710.1	GCF_000767055.1_WP_026159371.1	GCF_000011325.1_NP_602113.1	GCF_001518935.2_WP_059290017.1	GCF_001643035.1_WP_003862562.1	GCF_000006605.1_WP_005297304.1	GCF_000835165.1_WP_042622268.1	GCF_000144935.1_WP_013242851.1	GCF_000814865.1_WP_013242851.1	GCF_001026945.1_WP_013242851.1	GCF_001298505.1_WP_013242851.1	GCF_001281445.1_WP_038619578.1	GCF_000018745.1_WP_010958139.1	GCF_001277235.1_WP_007721331.1	GCF_000504545.1_WP_004387565.1	GCF_001679725.1_WP_066596517.1	GCF_000203875.1_WP_011296996.1	GCF_000186385.1_WP_013556941.1	GCF_000190555.1_WP_013615163.1	GCF_000191045.1_WP_013638387.1	GCF_001641285.1_WP_063670256.1	GCF_000348565.1_WP_041692699.1	GCF_000807405.2_WP_003856057.1	GCF_000016325.1_WP_012015810.1	GCF_000271405.2_WP_051092529.1	GCF_001545095.1_WP_067630589.1	GCF_001077815.2_WP_048884836.1	GCF_000010385.1_WP_001355799.1	GCF_000014845.1_WP_001305659.1	GCF_000026545.1_WP_012579041.1	GCF_000148365.1_WP_001443156.1	GCF_000148605.1_WP_001305659.1	GCF_000233875.1_WP_001443156.1	GCF_000468515.1_WP_001305659.1	GCF_000520035.1_WP_001305659.1	GCF_000714595.1_WP_001443156.1	GCF_000730345.1_WP_001301936.1	GCF_000800765.1_WP_001295196.1	GCF_000830035.1_WP_001295196.1	GCF_000971615.1_WP_001295196.1	GCF_000986765.1_WP_001295196.1	GCF_001007915.1_WP_001355799.1	GCF_001485455.1_WP_001305659.1	GCF_001651925.1_WP_001301936.1	GCF_001651945.1_WP_001301936.1	GCF_001663075.1_WP_001295196.1	GCF_001677495.1_WP_001295196.1	GCF_001678965.1_WP_001295196.1	GCF_001679985.1_WP_001295196.1	GCF_001695515.1_WP_001301936.1	GCF_000026225.1_WP_002431723.1	GCF_000299435.1_WP_014969416.1	GCF_000064305.2_YP_001295554.1	GCF_000831225.1_WP_034097938.1	GCF_001708385.1_WP_057673255.1	GCF_000833215.1_WP_012280262.1	GCF_000833255.1_WP_044527072.1	GCF_000807275.1_WP_039104588.1	GCF_000007985.2_NP_954202.1	GCF_000599985.1_WP_038517284.1	GCF_000583855.1_WP_041112509.1	GCF_000178975.2_WP_013582041.1	GCF_000024805.1_WP_012828531.1	GCF_000212735.1_WP_013768306.1	GCF_000015585.1_WP_011814169.1	GCF_000019405.1_WP_012340936.1	GCF_001562275.1_WP_068231248.1	GCF_000184685.1_WP_013491831.1	GCF_000215105.1_WP_013839573.1	GCF_000723165.1_WP_038488476.1	GCF_000969645.2_WP_046349808.1	GCF_000024065.1_WP_015772167.1	GCF_000417225.2_WP_002886721.1	GCF_000695935.1_WP_001567377.1	GCF_000717515.1_WP_002886721.1	GCF_000742755.1_WP_002886721.1	GCF_000785005.1_WP_002886721.1	GCF_001455995.1_WP_002886721.1	GCF_001548315.1_WP_008807152.1	GCF_001663195.1_WP_002886721.1	GCF_001708225.1_WP_004177674.1	GCF_001596075.1_WP_004206486.1	GCF_000389675.2_WP_003547717.1	GCF_001663755.1_WP_068224515.1	GCF_000014465.1_WP_011667511.1	GCF_000359625.1_WP_011667511.1	GCF_000191165.1_WP_003619039.1	GCF_000499645.1_WP_022555365.1	GCF_001664485.1_WP_064842903.1	GCF_000010805.1_WP_043824982.1	GCF_000763325.2_WP_006553397.1	GCF_001700945.1_WP_006944650.1	GCF_000196115.1_NP_870183.1	GCF_000013745.1_WP_011474250.1	GCF_000020445.1_WP_012497400.1	GCF_000024845.1_WP_012845216.1	GCF_001548075.1_WP_060836145.1	GCF_000191565.1_WP_004917008.1	GCF_000376545.2_WP_005618738.1	GCF_000014065.1_WP_011540192.1	GCF_001078055.1_WP_048920529.1	GCF_000218895.1_WP_041342702.1	GCF_000210855.2_WP_000051472.1	GCF_000272835.3_WP_000051472.1	GCF_000280315.2_WP_000051467.1	GCF_000486765.2_WP_000051465.1	GCF_000487575.2_WP_000051467.1	GCF_000623095.1_WP_000051467.1	GCF_000626275.2_WP_000051467.1	GCF_000626335.1_WP_000051467.1	GCF_000742815.1_WP_038394075.1	GCF_000750495.1_WP_000051467.1	GCF_000828595.1_WP_000051472.1	GCF_000973685.1_WP_000051472.1	GCF_001293505.1_WP_000051472.1	GCF_001305235.1_WP_000051467.1	GCF_001441205.1_WP_000051467.1	GCF_001576275.1_WP_000051472.1	GCF_001623705.1_WP_000051472.1	GCF_001690005.1_WP_000051467.1	GCF_001690135.1_WP_000051467.1	GCF_001692655.1_WP_000051467.1	GCF_001705365.1_WP_000051472.1	GCF_000737325.1_WP_053236313.1	GCF_001006005.1_WP_024484365.1	GCF_000828775.1_WP_033648689.1	GCF_001280365.1_WP_033641642.1	GCF_000695995.1_WP_044029880.1	GCF_000203935.1_WP_011717322.1	GCF_000012005.1_YP_405828.1	GCF_000743955.1_WP_001295196.1	GCF_000743995.1_WP_001295196.1	GCF_000025705.1_WP_013030890.1	GCF_000147775.2_WP_014527954.1	GCF_000208385.1_WP_052295889.1	GCF_000803645.1_WP_039571646.1	GCF_001559015.1_WP_067181021.1	GCF_000319575.2_WP_016352767.1	GCF_000485905.1_WP_023365487.1	GCF_000565215.1_WP_038673634.1	GCF_000025145.1_WP_001024829.1	GCF_000296595.1_WP_001024830.1	GCF_000412775.1_WP_000159902.1	GCF_000756205.1_WP_001024830.1	GCF_001046095.2_WP_001024830.1	GCF_001456215.1_WP_001024830.1	GCF_001457495.1_WP_001024830.1	GCF_001580515.1_WP_001024830.1	GCF_001683315.1_WP_065367443.1	GCF_001558275.1_WP_002483289.1	GCF_000709415.1_WP_042362691.1	GCF_000020665.1_WP_004140925.1	GCF_000072485.1_WP_012479042.1	GCF_000007265.1_NP_688504.1	GCF_000012705.1_WP_000438899.1	GCF_000831145.1_WP_000438899.1	GCF_001275545.2_WP_000438902.1	GCF_000010705.1_WP_003054395.1	GCF_000026605.1_WP_012677568.1	GCF_000007465.2_NP_721957.1	GCF_001558215.1_WP_002264952.1	GCF_000756485.1_WP_002985759.1	GCF_001021955.1_WP_010921964.1	GCF_001039695.1_WP_002990794.1	GCF_001267805.1_WP_053308568.1	GCF_001535505.1_WP_002985759.1	GCF_000011825.1_WP_002951714.1	GCF_000695235.1_WP_038521440.1	GCF_000827005.1_WP_040253105.1	GCF_001632865.1_WP_053136260.1	GCF_000761215.1_WP_043503653.1	GCF_000739105.1_WP_003974020.1	GCF_000091305.1_WP_037729864.1	GCF_000297055.2_WP_009205383.1	GCF_000317085.1_WP_015168909.1	GCF_001182765.1_WP_049691987.1	GCF_001483385.1_WP_058884276.1	GCF_000265425.1_WP_014787550.1	GCF_000283615.1_WP_014124958.1	GCF_000300235.2_WP_007092153.1	GCF_000021765.1_WP_004307886.1	GCF_001547735.1_WP_068549085.1	GCF_001020955.1_WP_047251400.1	GCF_000612055.1_WP_024963824.1	GCF_000266885.1_WP_014804164.1	GCF_000015565.1_WP_011810773.1	GCF_001263175.1_WP_050727646.1	GCF_000007145.1_NP_636219.1	GCF_000007165.1_WP_011050605.1	GCF_000816885.1_WP_011050605.1	GCF_000961235.1_WP_011050605.1	GCF_001042735.1_WP_014502096.1	GCF_000834735.1_WP_005181201.1	GCF_000968115.1_WP_019084251.1	GCF_001304755.1_WP_019084251.1	GCF_000834865.1_WP_038636873.1	GCF_000834235.1_WP_002210165.1	GCF_000834495.1_WP_002210165.1	GCF_000834755.1_WP_002210165.1	GCF_000834885.1_WP_002210165.1	GCF_000047365.1_WP_002210165.1	GCF_000750315.1_WP_002210165.1	GCF_000024245.1_WP_011240847.1	GCF_000498655.1_WP_023593140.1	GCF_001714745.1_WP_069168406.1	GCF_001702115.1_WP_054646177.1	GCF_000931425.1_WP_003640552.1	GCF_001278015.1_WP_003640552.1	GCF_001581895.1_WP_003640552.1	GCF_001596095.1_WP_003640552.1	GCF_001617525.1_WP_003640552.1	GCF_001660025.1_WP_003640552.1	GCF_000418495.1_WP_005689297.1	GCF_000224985.1_WP_014073615.1	GCF_001723525.1_WP_069469401.1	GCF_000761135.1_WP_038522758.1	GCF_000761115.1_WP_012898514.1	GCF_000166395.1_WP_013409388.1	GCF_000512355.1_WP_025386648.1	GCF_001590695.1_WP_027223026.1	GCF_001652645.1_WP_027224500.1	GCF_000092565.1_NP_713853.2	GCF_000313175.2_WP_049592326.1	GCF_000299235.1_WP_014960359.1	GCF_001583825.1_WP_002815174.1	GCF_000026705.1_WP_003728282.1	GCF_000195435.3_WP_003725816.1	GCF_000307045.1_WP_003723414.1	GCF_000438625.1_WP_003728282.1	GCF_000438745.2_WP_003725816.1	GCF_000568935.1_WP_003728282.1	GCF_000600015.1_WP_003728282.1	GCF_000746625.1_WP_003723414.1	GCF_001188655.1_WP_003723414.1	GCF_000439735.1_WP_006247878.1	GCF_000015365.1_WP_011786814.1	GCF_001046955.1_WP_048533549.1	GCF_000024425.1_WP_013012902.1	GCF_001618845.1_WP_063173442.1	GCF_000176035.2_WP_013892085.1	GCF_000013705.1_WP_048811696.1	GCF_000083545.1_WP_015822328.1	GCF_000214665.1_WP_013818200.1	GCF_001513675.1_WP_067195924.1	GCF_001704955.1_WP_046661782.1	GCF_001558895.1_WP_004234512.1	GCF_000069185.1_YP_001700874.1	GCF_000758225.1_WP_005099912.1	GCF_000770175.1_WP_005062835.1	GCF_000770215.1_WP_005062835.1	GCF_001606235.1_WP_005099912.1	GCF_000829075.1_WP_023867979.1	GCF_000234725.1_WP_003400942.1	GCF_000266905.1_WP_014818208.1	GCF_001187505.1_WP_049743701.1	GCF_001677135.1_WP_043077434.1	GCF_000277145.1_WP_009956655.1	GCF_000723425.2_WP_012392330.1	GCF_000389945.1_WP_003400942.1	GCF_001275565.2_WP_003400942.1	GCF_001705605.1_WP_014335388.1	GCF_001654455.1_WP_067762040.1	GCF_000010325.1_WP_012082490.1	GCF_000012725.1_WP_011314274.1	GCF_000024725.1_WP_013034085.1	GCF_001455205.1_WP_062559819.1	GCF_000020025.1_WP_012408817.1	GCF_001187845.1_WP_049835919.1	GCF_000242935.2_WP_044284907.1	GCF_000756505.1_WP_014791077.1	GCF_000758665.1_WP_042213529.1	GCF_000758525.1_WP_038591490.1	GCF_000758605.1_WP_042236281.1	GCF_000815105.1_WP_039404716.1	GCF_000270125.2_WP_013026115.1	GCF_001611015.1_WP_035986325.1	GCF_000300095.1_WP_013589468.1	GCF_001412655.1_WP_062550512.1	GCF_000952975.1_WP_045078010.1	GCF_001010285.1_WP_046974853.1	GCF_001514395.1_WP_017378135.1	GCF_001687665.1_WP_065526220.1	GCF_001611675.1_WP_068836471.1	GCF_001720465.1_WP_069311098.1	GCF_001026985.1_WP_047779792.1	GCF_000025925.1_WP_013065614.1	GCF_000011485.1_WP_011129871.1	GCF_000012645.1_WP_011376399.1	GCF_000015705.1_WP_011826406.1	GCF_000757865.1_WP_038652398.1	GCF_000217615.1_WP_002518120.1	GCF_000240055.1_WP_002518120.1	GCF_000302515.1_WP_002518120.1	GCF_000709495.1_WP_002515122.1	GCF_001469565.1_WP_002518120.1	GCF_001281565.1_WP_004246267.1	GCF_000754345.1_WP_036942667.1	GCF_000283535.1_WP_014086951.1	GCF_000359505.1_WP_003116145.1	GCF_000473745.2_WP_003116145.1	GCF_000829275.1_WP_003095789.1	GCF_001516185.1_WP_003464967.1	GCF_001722005.1_WP_003095789.1	GCF_001654435.1_WP_009613596.1	GCF_000934565.1_WP_010208960.1	GCF_001543265.1_WP_010656270.1	GCF_000733715.2_WP_017363347.1	GCF_000264665.1_WP_010951691.1	GCF_001515585.1_WP_062575452.1	GCF_001547895.1_WP_060837213.1	GCF_000013785.1_WP_014597900.1	GCF_000195105.1_WP_014597900.1	GCF_000267545.1_WP_014818872.1	GCF_001648195.1_WP_064480734.1	GCF_000452705.1_WP_024646651.1	GCF_000196675.1_WP_013677043.1	GCF_001593305.1_WP_068038139.1	GCF_000016885.1_WP_011959578.1	GCF_001663415.1_WP_020831431.1	GCF_000020265.1_WP_041683957.1	GCF_000816125.1_WP_040111282.1	GCF_001664105.1_WP_037144888.1	GCF_001664125.1_WP_041683957.1	GCF_001664205.1_WP_064829208.1	GCF_001664245.1_WP_041683957.1	GCF_001664385.1_WP_041683957.1	GCF_001183745.1_WP_050819764.1	GCF_000018785.1_WP_012242767.1	GCF_001514355.1_WP_059269319.1	GCF_000165835.1_WP_013391514.1	GCF_000302535.1_WP_043565358.1	GCF_000018445.1_WP_001183413.1	GCF_000419405.1_WP_020752765.1	GCF_000505685.1_WP_001183413.1	GCF_001077655.1_WP_001183413.1	GCF_001578145.1_WP_020752765.1	GCF_001636235.1_WP_001183418.1	GCF_000046845.1_WP_004920134.1	GCF_001612555.1_WP_067655764.1	GCF_000739435.1_WP_014991056.1	GCF_000237145.1_WP_014687932.1	GCF_000023245.1_WP_015802900.1	GCF_001543105.1_WP_060776500.1	GCF_000193205.1_WP_013669472.1	GCF_001543285.1_WP_003142973.1	GCF_000287215.2_WP_005327561.1	GCF_001447335.1_WP_060586742.1	GCF_000204115.1_WP_005352745.1	GCF_000967305.2_WP_042489352.1	GCF_000009365.1_WP_011588811.1	GCF_000016985.1_WP_012064777.1	GCF_000299115.1_WP_014955180.1	GCF_001605015.1_WP_067955547.1	GCF_000014025.1_WP_012147611.1	GCF_001445575.1_WP_062293321.1	GCF_000950575.1_WP_045074366.1	GCF_001315015.1_WP_035679634.1	GCF_000195515.1_WP_013352591.1	GCF_000008445.1_WP_001291854.1	GCF_000021445.1_WP_001291854.1	GCF_000832585.1_WP_001291854.1	GCF_000177235.2_WP_013490377.1	GCF_000978375.1_WP_001291883.1	GCF_001277915.1_WP_001291883.1	GCF_000408885.1_WP_020451862.1	GCF_000015065.1_WP_001291870.1	GCF_000803665.1_WP_001291863.1	GCF_000832825.1_WP_001291870.1	GCF_000832925.1_WP_001291878.1	GCF_001595725.1_WP_001291891.1	GCF_001692675.1_WP_065704379.1	GCF_000496285.1_WP_001291857.1	GCF_000973585.1_WP_003153641.1	GCF_000987825.1_WP_014305254.1	GCF_001536925.1_WP_003153641.1	GCF_000691605.1_WP_048349833.1	GCF_000019845.1_WP_012383109.1	GCF_000342265.1_WP_015420702.1	GCF_001548155.2_WP_055036061.1	GCF_001713435.1_WP_069050999.1	GCF_001676745.1_WP_066346442.1	GCF_000195675.1_WP_003814600.1	GCF_000193595.2_WP_010931268.1	GCF_001307745.1_WP_010931268.1	GCF_001605235.1_WP_010931268.1	GCF_001605255.1_WP_010931268.1	GCF_001605385.1_WP_010931268.1	GCF_001605485.1_WP_010931268.1	GCF_000067205.1_WP_012249380.1	GCF_001704295.1_WP_066642406.1	GCF_000296575.1_WP_013244659.1	GCF_000344805.1_WP_015669163.1	GCF_900011245.1_WP_063994825.1	GCF_000296215.2_WP_008546068.1	GCF_001043295.1_WP_002965585.1	GCF_000590795.1_WP_002965585.1	GCF_000022625.1_WP_004685934.1	GCF_000221005.1_WP_002965585.1	GCF_000740275.1_WP_002965585.1	GCF_000018905.1_WP_002965585.1	GCF_000740235.1_WP_002965585.1	GCF_000022645.2_WP_015876853.1	GCF_000015605.1_WP_004189960.1	GCF_000959365.1_WP_025989684.1	GCF_001411805.1_WP_042625855.1	GCF_000015905.1_WP_004189960.1	GCF_000755925.1_WP_004189960.1	GCF_000756125.1_WP_004189960.1	GCF_000756145.1_WP_004189960.1	GCF_000770395.1_WP_004189960.1	GCF_000770455.1_WP_004189960.1	GCF_001277895.1_WP_004189960.1	GCF_000959325.1_WP_006024758.1	GCF_001513745.1_WP_006024758.1	GCF_001577465.1_WP_062000974.1	GCF_000567905.1_WP_009903238.1	GCF_000959605.1_WP_045599564.1	GCF_001718635.1_WP_045599564.1	GCF_000959245.1_WP_045567272.1	GCF_001718655.1_WP_042586169.1	GCF_001718695.1_WP_069239341.1	GCF_000016205.1_WP_011885834.1	GCF_000302555.5_WP_002890709.1	GCF_000022005.1_YP_002516419.1	GCF_000468615.2_WP_039325835.1	GCF_000024005.1_WP_012793627.1	GCF_000739375.1_WP_043376531.1	GCF_000020945.1_WP_041736198.1	GCF_000317675.1_WP_015217931.1	GCF_001641285.1_WP_063670213.1	GCF_001267395.1_WP_005878531.1	GCF_000174395.2_YP_006375734.1	GCF_000250945.1_WP_002288397.1	GCF_000271405.2_WP_010737371.1	GCF_001641305.1_WP_010737371.1	GCF_000017545.1_WP_011993918.1	GCF_001682195.1_WP_066206988.1	GCF_000194605.1_WP_013686741.1	GCF_000262205.1_WP_014714997.1	GCF_001042565.1_WP_014714997.1	GCF_000833215.1_WP_012280963.1	GCF_000833255.1_WP_044526263.1	GCF_000014605.1_WP_010031558.1	GCF_000023305.1_WP_003021258.1	GCF_000248435.1_WP_003021258.1	GCF_000833375.1_WP_003040773.1	GCF_001011135.1_WP_003021258.1	GCF_000178975.2_WP_013581627.1	GCF_000024805.1_WP_045120833.1	GCF_000359625.1_WP_011667584.1	GCF_000013745.1_WP_011475339.1	GCF_001548075.1_WP_042463389.1	GCF_000014065.1_WP_011540118.1	GCF_000737325.1_WP_053231363.1	GCF_000203935.1_WP_011717096.1	GCF_000025705.1_WP_041421156.1	GCF_000412775.1_WP_001024832.1	GCF_001558275.1_WP_011303165.1	GCF_001314305.1_WP_054667514.1	GCF_000020665.1_WP_041864627.1	GCF_000072485.1_WP_044571194.1	GCF_000265425.1_WP_041593649.1	GCF_001020955.1_WP_047250609.1	GCF_000217655.1_WP_013945253.1	GCF_000463015.1_WP_021007159.1	GCF_000969235.1_WP_046121335.1	GCF_001244315.1_WP_005454656.1	GCF_001263175.1_WP_050724360.1	GCF_001308145.2_WP_043712068.1	GCF_001514415.1_WP_003565387.1	GCF_000931425.1_WP_044430845.1	GCF_001278015.1_WP_053267841.1	GCF_001581895.1_WP_003644477.1	GCF_001596095.1_WP_003640689.1	GCF_001617525.1_WP_063096736.1	GCF_001660025.1_WP_003644477.1	GCF_000092625.1_WP_013102028.1	GCF_000239175.1_WP_014327019.1	GCF_001046955.1_WP_048533025.1	GCF_000176035.2_WP_013894513.1	GCF_000304315.1_WP_014891613.1	GCF_000988065.1_WP_004794162.1	GCF_000024725.1_WP_041355773.1	GCF_000021365.1_WP_012561718.1	GCF_001611015.1_WP_054934758.1	GCF_000756045.1_WP_007178168.1	GCF_001611035.1_WP_046870771.1	GCF_001611675.1_WP_068839978.1	GCF_000011465.1_WP_011132588.1	GCF_000934565.1_WP_010213692.1	GCF_000020265.1_WP_012489766.1	GCF_000698845.1_WP_010051614.1	GCF_000816125.1_WP_040112943.1	GCF_001664105.1_WP_012489766.1	GCF_001664125.1_WP_012489766.1	GCF_001664205.1_WP_064829523.1	GCF_001664245.1_WP_037146095.1	GCF_001664385.1_WP_064830280.1	GCF_000876545.1_WP_035185054.1	GCF_001676745.1_WP_066351391.1	GCF_000067205.1_WP_012248797.1	GCF_001704295.1_WP_066637548.1	GCF_900011245.1_WP_063996511.1	GCF_000296215.2_WP_060736710.1	GCF_001718555.1_WP_069258198.1	GCF_000828735.1_WP_006688929.1	GCF_000750195.1_WP_038507143.1	GCF_000331995.1_WP_015358450.1	GCF_001584205.1_WP_061534499.1	GCF_000769635.1_WP_013912569.1	GCF_000203875.1_WP_011300276.1	GCF_001022075.1_WP_006810351.1	GCF_001267395.1_WP_005881187.1	GCF_000174395.2_YP_006377259.1	GCF_001518735.1_WP_002288119.1	GCF_001708385.1_WP_057672895.1	GCF_000212735.1_WP_013767568.1	GCF_000597905.1_WP_002886721.1	GCF_000814305.1_WP_002886721.1	GCF_000376545.2_WP_046002080.1	GCF_000017325.1_WP_012089195.1	GCF_000803645.1_WP_039572049.1	GCF_000816085.1_WP_039645771.1	GCF_000025085.1_WP_002478233.1	GCF_000709415.1_WP_029377370.1	GCF_001314305.1_WP_054662463.1	GCF_001266635.1_WP_000438899.1	GCF_000385945.1_WP_015610969.1	GCF_000364805.1_WP_014154399.1	GCF_000265425.1_WP_014786820.1	GCF_000828835.1_WP_045472633.1	GCF_000091465.1_WP_012604883.1	GCF_001047675.1_WP_048620269.1	GCF_000834355.1_WP_002210165.1	GCF_000512355.1_WP_042238980.1	GCF_000239175.1_WP_010945865.1	GCF_900092465.1_WP_010945865.1	GCF_001618845.1_WP_063172563.1	GCF_000023205.1_WP_012750832.1	GCF_000157895.3_WP_023369480.1	GCF_000294515.1_WP_014913389.1	GCF_000014385.1_WP_011677757.1	GCF_000758725.1_WP_036678131.1	GCF_001611075.1_WP_046870771.1	GCF_001412655.1_WP_062548669.1	GCF_000271665.2_WP_007960330.1	GCF_001720465.1_WP_058193745.1	GCF_000091725.1_WP_013161578.1	GCF_000014225.1_WP_011576759.1	GCF_000689415.1_WP_043255878.1	GCF_001605965.1_WP_016774420.1	GCF_001654515.1_WP_064587705.1	GCF_001518815.1_WP_059313708.1	GCF_000190735.1_WP_013633872.1	GCF_001514355.1_WP_059270247.1	GCF_000165835.1_WP_013393540.1	GCF_001542565.1_WP_021470726.1	GCF_000832725.1_WP_001291854.1	GCF_000007825.1_NP_831549.1	GCF_000193355.1_WP_001291883.1	GCF_000212975.1_WP_010931268.1	GCF_001307625.1_WP_010931268.1	GCF_900011245.1_WP_063995393.1	GCF_001718395.1_WP_041492935.1	GCF_000012785.1_WP_004189960.1	GCF_001639125.1_WP_002792204.1	GCF_000468615.2_WP_029664991.1	GCF_001304795.1_WP_010233211.1	GCF_001077815.2_WP_048884517.1	GCF_000262205.1_WP_014715695.1	GCF_001042565.1_WP_014715695.1	GCF_001447335.1_WP_060583269.1	GCF_001605015.1_WP_067959640.1	GCF_001713435.1_WP_069050226.1	GCF_000344805.1_WP_042338910.1	GCF_000196115.1_NP_870201.1	GCF_000203935.1_WP_011711652.1	GCF_000011505.1_WP_000159899.1	GCF_000017085.1_WP_000159902.1	GCF_000144955.1_WP_000159902.1	GCF_000204665.1_WP_000159905.1	GCF_000245495.1_WP_000159902.1	GCF_000418345.1_WP_000159905.1	GCF_000626615.1_WP_000159902.1	GCF_000756205.1_WP_000159899.1	GCF_000815125.1_WP_000159902.1	GCF_001046095.2_WP_000159902.1	GCF_001580515.1_WP_000159902.1	GCF_900017775.1_WP_000159900.1	GCF_000949425.1_WP_044880158.1	GCF_000023305.1_WP_003022815.1	GCF_001029145.1_WP_047853015.1	GCF_001010785.1_WP_042117212.1	GCF_000833375.1_WP_003033621.1	GCF_000953135.1_WP_045097214.1	GCF_000239175.1_WP_010947811.1	GCF_001652645.1_WP_010947811.1	GCF_001687665.1_WP_065526198.1	GCF_000020025.1_WP_012408818.1	GCF_000067045.1_WP_012228319.1	GCF_001040945.1_WP_013235005.1	GCF_000723165.1_WP_051780516.1	GCF_000297055.2_WP_041673502.1	GCF_001465545.2_WP_058380120.1	GCF_001017775.2_WP_047214721.1	GCF_000756045.1_WP_011492437.1	GCF_000283535.1_WP_014086624.1	GCF_000959545.1_WP_011660848.1	GCF_001484665.1_WP_058903764.1	GCF_001718835.1_WP_069272100.1	GCF_000960995.1_WP_015877586.1	GCF_000010545.1_WP_012217805.1	GCF_001411805.1_WP_055140055.1	GCF_001718975.1_WP_059967471.1	GCF_001663735.1_WP_068225666.1	GCF_000195085.1_WP_013694660.1	GCF_000092285.1_WP_013080320.1	GCF_000018145.1_WP_012180125.1	GCF_000092565.1_NP_710781.1	GCF_001293065.1_WP_000481668.1	GCF_001720465.1_WP_058193752.1	GCF_000144605.1_WP_013270667.1	GCF_000067045.1_WP_012226926.1	GCF_001584225.1_WP_062120944.1	GCF_000235585.1_WP_014280893.1	GCF_000815105.1_WP_039404830.1	GCF_000300095.1_WP_014971830.1	GCF_001720465.1_WP_069308926.1	GCF_000959245.1_WP_042585779.1	GCF_000012965.1_WP_041672353.1	GCF_000020545.1_WP_012474500.1	GCF_000248435.1_WP_003022815.1	GCF_001011135.1_WP_003027651.1	GCF_000763325.2_WP_065996261.1	GCF_000025145.1_WP_000159903.1	GCF_000296595.1_WP_000159902.1	GCF_001456215.1_WP_000159902.1	GCF_001457495.1_WP_000159902.1	GCF_001455205.1_WP_062557713.1	GCF_000757865.1_WP_038653961.1	GCF_000014605.1_WP_011648672.1	GCF_000091785.1_WP_003633569.1	GCF_000013565.1_WP_011453466.1	GCF_000590925.1_WP_025311195.1	GCF_000154785.2_WP_013963956.1	GCF_000750195.1_WP_013622689.1	GCF_000750225.1_WP_003856057.1	GCF_000767275.2_WP_033191182.1	GCF_001644665.1_WP_064011596.1	GCF_000493535.2_WP_000051472.1	GCF_000147775.2_WP_003533440.1	GCF_000147775.2_WP_010970385.1	GCF_001182765.1_WP_049691749.1	GCF_001704955.1_WP_046661251.1	GCF_001187845.1_WP_049835870.1	GCF_000011465.1_WP_011132967.1	GCF_000011485.1_WP_011130776.1	GCF_000012645.1_WP_011376975.1	GCF_000015705.1_WP_011825228.1	GCF_000172635.2_WP_014950475.1	GCF_001433715.1_WP_057791096.1	GCF_001718695.1_WP_069239664.1	GCF_001023495.1_WP_011284570.1	GCF_001654515.1_WP_064585648.1	GCF_001553935.1_WP_060957304.1	GCF_000803645.1_WP_039581530.1	GCF_000022645.2_WP_015877586.1	GCF_000632395.1_WP_029741954.1	GCF_000993765.1_WP_010921964.1	GCF_000014745.1_WP_011642096.1	GCF_000819665.1_WP_025676937.1	GCF_001605965.1_WP_041477612.1	GCF_000190735.1_WP_013633204.1	GCF_000025085.1_WP_002459162.1	GCF_000024005.1_WP_012794681.1	GCF_000833195.1_WP_012280262.1	GCF_000014465.1_WP_011667584.1	GCF_001412655.1_WP_062549183.1	GCF_001654515.1_WP_064589089.1	GCF_001685395.1_WP_068696353.1	GCF_000941055.1_WP_044638371.1	GCF_000014985.1_WP_003874215.1	GCF_000967115.2_WP_023436962.1	GCF_000022905.1_WP_010188485.1	GCF_000015485.1_WP_010939270.1	GCF_001721225.1_WP_001295196.1	GCF_000178395.2_WP_013876941.1	GCF_000934625.1_WP_003547717.1	GCF_001548235.1_WP_060823577.1	GCF_000430105.1_WP_000051467.1	GCF_000487615.2_WP_000051467.1	GCF_000626215.1_WP_000051467.1	GCF_001620135.1_WP_000051467.1	GCF_001022215.1_WP_047729272.1	GCF_000013585.1_WP_001295196.1	GCF_000769575.1_WP_000159905.1	GCF_000091645.1_WP_002264952.1	GCF_000230295.1_WP_002985759.1	GCF_000012625.1_WP_011364124.1	GCF_000462975.1_WP_013855952.1	GCF_000325745.1_WP_015273643.1	GCF_001606255.1_WP_005062835.1	GCF_001610635.1_WP_005065151.1	GCF_000214155.1_WP_013827025.1	GCF_000154605.2_WP_003400942.1	GCF_000292485.1_WP_014894325.1	GCF_000143945.1_WP_010874964.1	GCF_001717565.1_WP_002527872.1	GCF_000633175.1_WP_011706388.1	GCF_000196735.1_WP_013352591.1	GCF_001683065.1_WP_001291854.1	GCF_001683215.1_WP_001291854.1	GCF_000284395.1_WP_003153641.1	GCF_001562255.1_WP_066621025.1	GCF_000740415.1_WP_004682501.1	GCF_000015525.1_WP_002855174.1	GCF_001708385.1_WP_057673274.1	GCF_000242335.1_WP_005844425.1	GCF_001262015.1_WP_025079126.1	GCF_900092465.1_WP_010948593.1	GCF_000833195.1_WP_012280963.1	GCF_000017325.1_WP_012088997.1	GCF_000014225.1_WP_011573635.1	GCF_001518735.1_WP_010729356.1	GCF_001590615.1_WP_027223212.1	GCF_000325745.1_WP_015273440.1	GCF_000834965.1_WP_003032605.1	GCF_000012625.1_WP_049749531.1	GCF_001584205.1_WP_061535327.1	GCF_000193205.1_WP_013669890.1	GCF_001577465.1_WP_062002862.1	GCF_000016205.1_WP_011879673.1	GCF_000833315.1_WP_042518268.1	GCF_001663755.1_WP_068281206.1	GCF_001562235.1_WP_061096420.1	GCF_000833315.1_WP_042517121.1	GCF_000834965.1_WP_003033621.1	GCF_000769575.1_WP_001024830.1	GCF_001590615.1_WP_027223026.1	GCF_001611675.1_WP_068839670.1	GCF_001562255.1_WP_066612943.1	GCF_000816085.1_WP_039645859.1	GCF_001484005.1_WP_003640552.1	GCF_001484005.1_WP_003644477.1	GCF_001412655.1_WP_062547203.1	GCF_000166055.1_WP_013419847.1	GCF_000272755.3_WP_000051472.1
AAT_NP_180715.1	AAC_XP_020093451.1	AAT_NP_192897.2	AAC_XP_020094701.1	ACP_06236	ACR_XP_001693150.1	AAT_NP_194915.2	ACR_XP_001698575.1	ACS_XP_005645235.1	ACV_XP_005844151.1	AGS_XP_005703192.1	AMA_XP_009397937.1	AAT_NP_191867.1	AMC_XP_002506124.1	AOL_XP_001419060.1	AOS_XP_015615485.1	AAC_XP_020106603.1	AOS_XP_015622746.1	AOS_XP_015635940.1	AOT_XP_003080615.1	APPU_07961	APP_XP_001767952.1	APP_XP_001781203.1	APV_XP_007160053.1	AMA_XP_009386053.1	APV_XP_007160054.1	ASB_XP_002446921.1	ASB_XP_002454515.1	ASB_XP_002489307.1	ASM_XP_002969460.1	ASM_XP_002979231.1	ASM_XP_002983372.1	AVC_03233	AVC_11494	AZM_NP_001105091.1	AZM_NP_001141210.1	AZM_NP_001146472.1	ELD_XP_003861665.1	ASM_XP_002990305.1	ELI_XP_001470422.1	ELI_XP_001470423.1	ELP_XP_010699900.1	ELP_XP_010699901.1	ENG_XP_002675182.1	ENG_XP_002680507.1	ENG_XP_002682143.1	ETBB_XP_845737.1	ETBB_XP_845738.1	ETBG_XP_011774419.1	ETV_XP_001295800.1	HEH_XP_005765554.1	ENG_XP_002671105.1	HEH_XP_005789069.1	HGT_XP_005836706.1	ABP_XP_007512716.1	MAC_XP_004335999.1	ASM_XP_002960665.1	OAA_XP_001662239.2	OAA_XP_021698468.1	OAC_XP_003230816.2	OAF_XP_754394.1	OAG_XP_313166.3	OAG_XP_313167.3	OAM_NP_001171493.1	OAM_XP_003250526.1	OBC_07228	OBD_XP_006677763.1	ASB_XP_002447349.1	OBI_XP_019820413.1	OBM_06991	OBM_07411	OBM_11823	OBT_XP_003395542.1	OBT_XP_012164108.1	OBT_XP_020719829.1	OCB_XP_002631686.1	OCB_XP_002639241.1	OCCN_KXN71676.1	OCCN_KXN72000.1	OCCN_KXN72004.1	OCC_XP_018943219.1	OCCN_KXN72005.1	OCE_NP_001023368.1	OCE_NP_001293547.1	OCE_NP_492598.1	OCE_NP_497078.1	OCG_XP_003194089.1	ENG_XP_002673824.1	OCI_NP_001177284.1	OCI_NP_001177287.1	OCJAP_XP_015741857.1	OCJ_XP_017823036.1	OCJ_XP_017823920.1	OCNG_XP_012050189.1	OCNNB_XP_775334.1	OCNNJ_XP_570772.1	OCO_XP_004343073.1	OCP_XP_005281099.1	OCR_PIA17069.1	OCS_XP_008331987.2	OCV_XP_022316619.1	ODB_XP_017842105.1	ODME_NP_728870.1	ODMI_XP_017135102.1	ODP_XP_015043615.1	ODS_XP_016030217.1	ODY_XP_015049616.1	OEC_NP_584571.1	OEH_XP_003886775.1	OEI_XP_003072398.1	OEL_XP_010869863.2	OEL_XP_010888836.2	OER_XP_009264007.1	OFC_XP_023098524.1	OFG_XP_011324782.1	OGGG_XP_004059674.2	OGG_XP_015155471.1	OGP_KXS13638.1	OGP_KXS16371.1	OGP_KXS21034.1	OHP_04529	OHS_NP_002076.2	OHV_02802	OIP_NP_001187617.1	OLC_CDH52458.1	OLO_XP_015221204.1	OLO_XP_015221205.1	OLP_03818	OMB_XP_001748328.1	OMD_XP_003340790.2	OMMU_NP_032188.3	OMM_NP_001112361.1	OMO_XP_003711364.1	OMP_02672	OMV_KFH65081.1	ONC_XP_957919.2	ONF_XP_015812682.1	ONV_XP_001608132.1	ONV_XP_008210673.1	OOA_XP_014951503.1	OOC1A_07280	OOL_XP_020558291.1	OOL_XP_020566653.1	OOL_XP_020566654.1	OON_XP_019203809.1	OPC_XP_018142150.1	OPE2_02568	OPE2_10341	OPE2_10342	OPE2_10344	OPP_XP_014197879.1	ORD_EIE89826.1	ORD_EIE90196.1	OSC_NP_009803.3	OSC_NP_012303.1	OSM_XP_018645850.1	OSPU_XP_016610055.1	OSPU_XP_016610060.1	OSP_NP_596146.1	OSS_XP_013996302.1	OSV_08394	OTC_NP_001164309.1	OTC_XP_008198961.1	OTC_XP_969867.1	OTG_XP_012429679.1	OTT_XP_003661572.1	OUM_XP_011387739.1	OUR_08426	OXL_NP_001165213.1	OXL_NP_001165215.1	OZT_XP_003856417.1	SBH_XP_012899188.1	SBN_04199	SBN_10530	SCP_XP_626631.1	OCCN_KXN70428.1	SCV_12381	SES_03426	SES_03427	SNC_XP_003884408.1	SOT_00242	SOT_17996	SPB_04536	SPC_XP_742111.2	SPF_XP_001350528.1	SPS_XP_009530579.1	SPS_XP_009532953.1	SPT_XP_002180739.1	SPV_XP_001616593.1	SRF_ETO07820.1	SRF_ETO18543.1	APP_XP_001781851.1	SSP_XP_012195557.1	SSP_XP_012210468.1	STPS_XP_002296012.1	ACV_XP_005847444.1	STT_XP_001022734.1	STT_XP_001030317.2	STT_XP_001031213.1	STT_XP_001031215.1	STT_XP_001031216.3	SVB_CEM17300.1	SVB_CEM39439.1	OBI_XP_019820412.1	GCF_001477655.1_WP_058738801.1	GCF_000300255.2_WP_048097900.1	GCF_001563245.1_WP_067147729.1	GCF_000024185.1_WP_012956733.1	GCF_001548675.1_WP_067042098.1	OLS19575.1	GCF_001686485.1_WP_003811310.1	GCF_000195085.1_WP_041862529.1	GCF_000517405.1_WP_025245660.1	GCF_000220625.1_WP_013997674.1	GCF_000092285.1_WP_013079098.1	GCF_000022005.1_YP_002517177.1	GCF_000468615.2_WP_029446388.1	GCF_000024005.1_WP_044220834.1	GCF_001281005.1_WP_060682273.1	GCF_001559235.1_WP_061067847.1	GCF_000063485.1_WP_012038511.1	GCF_000191905.1_WP_010964878.1	GCF_001579785.1_WP_003454005.1	GCF_000144625.1_WP_013273801.1	GCF_000244875.1_WP_014311816.1	GCF_001584225.1_WP_062112072.1	GCF_000739375.1_WP_003060284.1	GCF_000241935.1_WP_014318147.1	GCF_001457455.1_WP_003852809.1	GCF_001021025.1_WP_047240859.1	GCF_000011325.1_NP_601789.1	GCF_001518935.2_WP_059289802.1	GCF_001643035.1_WP_003863116.1	GCF_000835165.1_WP_042622082.1	GCF_000144935.1_WP_013242584.1	GCF_000227175.1_WP_014401365.1	GCF_000233735.1_WP_014367577.1	GCF_000814865.1_WP_013242584.1	GCF_001017615.1_WP_013242584.1	GCF_001026945.1_WP_014401365.1	GCF_001298505.1_WP_013242584.1	GCF_001433475.1_WP_013242584.1	GCF_001456175.1_WP_013242584.1	GCF_001481715.1_WP_013242584.1	GCF_000215645.1_WP_013912250.1	GCF_001281445.1_WP_013912250.1	GCF_001277235.1_WP_007725021.1	GCF_000504545.1_WP_004387815.1	GCF_001679725.1_WP_066594327.1	GCF_000203875.1_WP_011298944.1	GCF_000014145.1_WP_049755606.1	GCF_001678905.1_WP_065248522.1	GCF_001641285.1_WP_063671380.1	GCF_000334515.1_WP_015367033.1	GCF_000807405.2_WP_022650905.1	GCF_000016325.1_WP_015959698.1	GCF_001582075.1_WP_061494193.1	GCF_001267395.1_WP_005879049.1	GCF_000174395.2_YP_006375075.1	GCF_000250945.1_WP_002289440.1	GCF_000271405.2_WP_010738553.1	GCF_001641305.1_WP_034699391.1	GCF_000010385.1_WP_001154187.1	GCF_000014845.1_WP_001154199.1	GCF_000026265.1_WP_001154187.1	GCF_000026545.1_WP_001154183.1	GCF_000147855.2_WP_001154187.1	GCF_000148365.1_WP_001154183.1	GCF_000148605.1_WP_001154199.1	GCF_000184185.1_WP_001154187.1	GCF_000233875.1_WP_001154183.1	GCF_000468515.1_WP_001154187.1	GCF_000520035.1_WP_001154197.1	GCF_000599665.1_WP_001154187.1	GCF_000714595.1_WP_001154183.1	GCF_000725305.1_WP_001154168.1	GCF_000730345.1_WP_001154193.1	GCF_000800765.1_WP_001154168.1	GCF_000819645.1_WP_001154183.1	GCF_000830035.1_WP_001154168.1	GCF_000971615.1_WP_001154187.1	GCF_000974575.1_WP_001154168.1	GCF_000986765.1_WP_001154183.1	GCF_000987875.1_WP_001154168.1	GCF_001007915.1_WP_001154187.1	GCF_001039415.1_WP_001154168.1	GCF_001485455.1_WP_001154187.1	GCF_001566335.1_WP_001154168.1	GCF_001577325.1_WP_001154187.1	GCF_001618345.2_WP_001154187.1	GCF_001651925.1_WP_001154193.1	GCF_001651945.1_WP_001154193.1	GCF_001651965.1_WP_001154193.1	GCF_001663075.1_WP_001154168.1	GCF_001677495.1_WP_001154187.1	GCF_001678965.1_WP_001154187.1	GCF_001679985.1_WP_001154183.1	GCF_001682305.1_WP_001154168.1	GCF_001695515.1_WP_001154193.1	GCF_001189495.1_WP_034811100.1	GCF_000299435.1_WP_014971315.1	GCF_001682195.1_WP_066206919.1	GCF_000064305.2_YP_001296302.1	GCF_000831225.1_WP_011963538.1	GCF_001708385.1_WP_057669023.1	GCF_000194605.1_WP_013687262.1	GCF_000262205.1_WP_014715004.1	GCF_001042565.1_WP_014715004.1	GCF_000833215.1_WP_004287655.1	GCF_000833255.1_WP_044526279.1	GCF_000014605.1_WP_003016618.1	GCF_000023305.1_WP_003020555.1	GCF_000248435.1_WP_003020555.1	GCF_000833375.1_WP_003016618.1	GCF_001011135.1_WP_003020555.1	GCF_000158275.2_WP_008702175.1	GCF_001433955.1_WP_060496701.1	GCF_001457555.1_WP_005894834.1	GCF_000010305.1_WP_041265280.1	GCF_000067045.1_WP_012225806.1	GCF_000583855.1_WP_041112123.1	GCF_001680825.1_WP_015072166.1	GCF_000178975.2_WP_041597727.1	GCF_000024805.1_WP_012830458.1	GCF_000212735.1_WP_013765578.1	GCF_001040945.1_WP_013235745.1	GCF_001562275.1_WP_068234785.1	GCF_000184685.1_WP_013492723.1	GCF_000215105.1_WP_013837882.1	GCF_000186345.1_WP_013565755.1	GCF_000723165.1_WP_038496199.1	GCF_000969645.2_WP_046352304.1	GCF_000024065.1_WP_015772721.1	GCF_001458475.1_WP_019389884.1	GCF_000016305.1_WP_002901230.1	GCF_000364385.3_WP_002901230.1	GCF_000417225.2_WP_002901230.1	GCF_000695935.1_WP_042920312.1	GCF_000717515.1_WP_002901230.1	GCF_000742755.1_WP_002901230.1	GCF_000785005.1_WP_002901230.1	GCF_001455995.1_WP_002901230.1	GCF_001548315.1_WP_061154953.1	GCF_001611055.1_WP_002901230.1	GCF_001663195.1_WP_002901230.1	GCF_001708225.1_WP_002901230.1	GCF_001596075.1_WP_004203776.1	GCF_000182745.2_WP_014106539.1	GCF_000525635.1_WP_025356762.1	GCF_001663735.1_WP_068226122.1	GCF_001663755.1_WP_068226122.1	GCF_000014465.1_WP_011668681.1	GCF_000359625.1_WP_011668681.1	GCF_001664485.1_WP_064841313.1	GCF_000010105.1_WP_003945816.1	GCF_000010805.1_WP_015888667.1	GCF_000763325.2_WP_006550017.1	GCF_001700945.1_WP_006940357.1	GCF_000013605.1_WP_011462809.1	GCF_000196115.1_NP_864822.1	GCF_000013745.1_WP_011474082.1	GCF_000020445.1_WP_012497048.1	GCF_001548075.1_WP_060834640.1	GCF_000191565.1_WP_004918428.1	GCF_000734055.1_WP_014938142.1	GCF_000590925.1_WP_025312192.1	GCF_000154785.2_WP_013960039.1	GCF_001078055.1_WP_048922770.1	GCF_000218895.1_WP_013928125.1	GCF_000210855.2_WP_001181565.1	GCF_000272815.2_WP_001181571.1	GCF_000272835.3_WP_001181571.1	GCF_000280315.2_WP_001181567.1	GCF_000430145.2_WP_001181565.1	GCF_000486765.2_WP_001181565.1	GCF_000487575.2_WP_023243976.1	GCF_000623095.1_WP_001181567.1	GCF_000623115.2_WP_001181567.1	GCF_000623375.1_WP_001181567.1	GCF_000623675.2_WP_001181567.1	GCF_000625855.1_WP_001181567.1	GCF_000626235.1_WP_001181567.1	GCF_000626275.2_WP_001181567.1	GCF_000626335.1_WP_001181567.1	GCF_000742815.1_WP_001539881.1	GCF_000750495.1_WP_001181567.1	GCF_000973685.1_WP_001181565.1	GCF_001293505.1_WP_001181565.1	GCF_001305235.1_WP_001181567.1	GCF_001441205.1_WP_001181565.1	GCF_001441225.1_WP_001181565.1	GCF_001576275.1_WP_001181565.1	GCF_001623705.1_WP_001181565.1	GCF_001690005.1_WP_001181565.1	GCF_001690095.1_WP_001181565.1	GCF_001690135.1_WP_001181565.1	GCF_001692615.1_WP_001181565.1	GCF_001692655.1_WP_001181565.1	GCF_001705365.1_WP_001181565.1	GCF_000737325.1_WP_053238543.1	GCF_001006005.1_WP_021804573.1	GCF_000828775.1_WP_038871031.1	GCF_001280365.1_WP_038871031.1	GCF_000695995.1_WP_044031349.1	GCF_000203935.1_WP_011717743.1	GCF_000012025.1_WP_001154187.1	GCF_000012005.1_YP_403407.1	GCF_000743955.1_WP_001154192.1	GCF_000743995.1_WP_001154192.1	GCF_001579965.1_WP_001154192.1	GCF_001596115.1_WP_001154168.1	GCF_000941055.1_WP_044639588.1	GCF_000803645.1_WP_039574109.1	GCF_001559015.1_WP_067183116.1	GCF_000011505.1_WP_000448078.1	GCF_000017085.1_WP_000448078.1	GCF_000025145.1_WP_000448078.1	GCF_000144955.1_WP_000448078.1	GCF_000204665.1_WP_000448078.1	GCF_000245495.1_WP_000448078.1	GCF_000296595.1_WP_000448080.1	GCF_000412775.1_WP_000448081.1	GCF_000418345.1_WP_000448078.1	GCF_000626615.1_WP_000448078.1	GCF_000756205.1_WP_000448078.1	GCF_000815125.1_WP_000448078.1	GCF_001046095.2_WP_000448078.1	GCF_001456215.1_WP_000448078.1	GCF_001457495.1_WP_000448078.1	GCF_001580515.1_WP_000448078.1	GCF_900017775.1_WP_000448078.1	GCF_001683315.1_WP_002507795.1	GCF_001558275.1_WP_011303223.1	GCF_000709415.1_WP_042362796.1	GCF_001314305.1_WP_054665335.1	GCF_000020665.1_WP_012511597.1	GCF_000072485.1_WP_005413962.1	GCF_000010705.1_WP_015057427.1	GCF_000493775.1_WP_022554395.1	GCF_000026605.1_WP_012678181.1	GCF_001477575.1_WP_012962222.1	GCF_000007045.1_NP_357879.1	GCF_000018985.1_WP_000203052.1	GCF_000019005.1_WP_000203063.1	GCF_000147095.1_WP_000203058.1	GCF_000210935.1_WP_000203067.1	GCF_000210955.1_WP_000203056.1	GCF_000211035.1_WP_000203056.1	GCF_000817005.1_WP_016569556.1	GCF_000756485.1_WP_021340602.1	GCF_001021955.1_WP_010922028.1	GCF_001039695.1_WP_031488415.1	GCF_001267805.1_WP_020833362.1	GCF_001535505.1_WP_021299457.1	GCF_000014205.1_YP_001035467.1	GCF_000479335.1_WP_023027272.1	GCF_000231905.1_WP_032504213.1	GCF_000471985.1_WP_032497694.1	GCF_001721625.1_WP_063725412.1	GCF_000695235.1_WP_038517790.1	GCF_000827005.1_WP_040257715.1	GCF_001632865.1_WP_053132713.1	GCF_000761215.1_WP_043501756.1	GCF_000739105.1_WP_003974537.1	GCF_001704275.1_WP_067354615.1	GCF_000091305.1_WP_013002850.1	GCF_001650215.1_WP_009712732.1	GCF_001654495.1_WP_064533697.1	GCF_001443625.1_WP_055644796.1	GCF_000317085.1_WP_015169061.1	GCF_001182765.1_WP_049691506.1	GCF_001483385.1_WP_058884260.1	GCF_000265425.1_WP_014787151.1	GCF_000283615.1_WP_014123663.1	GCF_000355675.1_WP_015487078.1	GCF_000300235.2_WP_007089483.1	GCF_000021765.1_WP_004298672.1	GCF_001020955.1_WP_047251031.1	GCF_000447675.1_WP_020964653.1	GCF_000266885.1_WP_014802828.1	GCF_000463015.1_WP_021004981.1	GCF_001263175.1_WP_050727623.1	GCF_001308145.2_WP_043708527.1	GCF_000348585.1_WP_005925748.1	GCF_000007145.1_NP_636786.1	GCF_000070605.1_WP_012438789.1	GCF_000007165.1_WP_005925748.1	GCF_000816885.1_WP_005925748.1	GCF_000961235.1_WP_005925748.1	GCF_000961495.1_WP_005925748.1	GCF_001042735.1_WP_014503873.1	GCF_001042795.1_WP_047339994.1	GCF_000024965.1_WP_050758121.1	GCF_000834735.1_WP_013649837.1	GCF_000968115.1_WP_046050984.1	GCF_001304755.1_WP_046050984.1	GCF_000834865.1_WP_038632581.1	GCF_000834235.1_WP_002211827.1	GCF_000834495.1_WP_002211827.1	GCF_000834755.1_WP_002211827.1	GCF_000834885.1_WP_002211827.1	GCF_001188755.1_WP_002211827.1	GCF_001293415.1_WP_002211827.1	GCF_000019465.1_WP_002211827.1	GCF_000047365.1_WP_002211827.1	GCF_000750315.1_WP_002211827.1	GCF_000834435.1_WP_002211827.1	GCF_001514415.1_WP_003564137.1	GCF_000931425.1_WP_003646371.1	GCF_001278015.1_WP_003646371.1	GCF_001581895.1_WP_003646371.1	GCF_001596095.1_WP_003643693.1	GCF_001617525.1_WP_003646371.1	GCF_001660025.1_WP_003646371.1	GCF_000418495.1_WP_005688627.1	GCF_000225325.1_WP_014082236.1	GCF_000761115.1_WP_015426594.1	GCF_000166395.1_WP_013408017.1	GCF_000953135.1_WP_045094838.1	GCF_000091785.1_WP_003633144.1	GCF_000512355.1_WP_035892575.1	GCF_000092565.1_NP_714479.1	GCF_001293065.1_WP_002070182.1	GCF_000313175.2_WP_004462861.1	GCF_001583825.1_WP_002816095.1	GCF_000021185.1_WP_012581617.1	GCF_000026705.1_WP_003726675.1	GCF_000195435.3_WP_003726675.1	GCF_000307005.1_WP_003732436.1	GCF_000307045.1_WP_014600695.1	GCF_000307065.1_WP_014930427.1	GCF_000438625.1_WP_003726675.1	GCF_000438745.2_WP_003726675.1	GCF_000513675.1_WP_003722848.1	GCF_000568935.1_WP_003726675.1	GCF_000600015.1_WP_003726675.1	GCF_000746625.1_WP_003722848.1	GCF_001005925.1_WP_003726675.1	GCF_001188655.1_WP_003736157.1	GCF_001454845.1_WP_003726675.1	GCF_001548585.1_WP_003726675.1	GCF_001596775.2_WP_014600695.1	GCF_001442745.1_WP_057917654.1	GCF_000015365.1_WP_011785251.1	GCF_000083545.1_WP_012254366.1	GCF_000304315.1_WP_014891054.1	GCF_000214665.1_WP_013818162.1	GCF_001513675.1_WP_067200176.1	GCF_000145235.1_WP_013287644.1	GCF_000755705.1_WP_038471665.1	GCF_000069185.1_YP_001701444.1	GCF_000758225.1_WP_005099997.1	GCF_000770175.1_WP_005064158.1	GCF_000770215.1_WP_005064158.1	GCF_001606235.1_WP_062879740.1	GCF_000829075.1_WP_016705906.1	GCF_000266905.1_WP_014817670.1	GCF_001187505.1_WP_049744831.1	GCF_001677135.1_WP_043079976.1	GCF_000277145.1_WP_008259599.1	GCF_000014165.1_WP_011561934.1	GCF_000009105.1_WP_002218952.1	GCF_000083565.1_WP_002218952.1	GCF_000626595.1_WP_002218952.1	GCF_001697345.1_WP_002239214.1	GCF_001697705.1_WP_002218952.1	GCF_001697805.1_WP_002218952.1	GCF_001698005.1_WP_002218952.1	GCF_001698025.1_WP_002239214.1	GCF_001698085.1_WP_002239214.1	GCF_001654455.1_WP_067760980.1	GCF_000012725.1_WP_011315842.1	GCF_001455205.1_WP_062559263.1	GCF_000020025.1_WP_012410977.1	GCF_000014385.1_WP_002820571.1	GCF_000756505.1_WP_014790116.1	GCF_000758665.1_WP_042211017.1	GCF_000756615.1_WP_042205621.1	GCF_000218915.1_WP_013920839.1	GCF_000250655.1_WP_013920839.1	GCF_000258535.2_WP_014652863.1	GCF_001465275.1_WP_062493029.1	GCF_000758525.1_WP_038587026.1	GCF_000758545.1_WP_042124801.1	GCF_000758605.1_WP_042233201.1	GCF_000758645.1_WP_042173571.1	GCF_000949425.1_WP_044878329.1	GCF_000235585.1_WP_014280379.1	GCF_001685395.1_WP_068699437.1	GCF_001010785.1_WP_042112750.1	GCF_001465545.2_WP_058375882.1	GCF_000815105.1_WP_039405311.1	GCF_001017775.2_WP_047216818.1	GCF_001558735.1_WP_061060556.1	GCF_000270125.2_WP_014593541.1	GCF_001611015.1_WP_054934456.1	GCF_000300095.1_WP_013588815.1	GCF_000756045.1_WP_007181414.1	GCF_000740965.1_WP_039292405.1	GCF_001611035.1_WP_046872167.1	GCF_001611155.1_WP_046872167.1	GCF_001412655.1_WP_062550107.1	GCF_001308105.1_WP_060688122.1	GCF_001687665.1_WP_065525083.1	GCF_900087055.1_WP_010861880.1	GCF_001611675.1_WP_068837547.1	GCF_001720465.1_WP_069310372.1	GCF_000212375.1_WP_004331275.1	GCF_001026985.1_WP_047781540.1	GCF_000242335.1_WP_005843757.1	GCF_001262015.1_WP_025078453.1	GCF_000025925.1_WP_013064456.1	GCF_000011465.1_WP_036930346.1	GCF_000011485.1_WP_041384234.1	GCF_000012645.1_WP_011376567.1	GCF_000015705.1_WP_011824848.1	GCF_000757865.1_WP_038654589.1	GCF_000788395.1_WP_038638541.1	GCF_000283535.1_WP_008955063.1	GCF_000359505.1_WP_003090910.1	GCF_000473745.2_WP_003090910.1	GCF_000816985.1_WP_003090910.1	GCF_000829275.1_WP_003090910.1	GCF_001516165.1_WP_003090910.1	GCF_001516185.1_WP_003090910.1	GCF_001516325.1_WP_003090910.1	GCF_001722005.1_WP_003090910.1	GCF_001602135.1_WP_007931440.1	GCF_001654435.1_WP_064582590.1	GCF_000730425.1_WP_038447541.1	GCF_000934565.1_WP_010211834.1	GCF_001543265.1_WP_010656828.1	GCF_000733715.2_WP_013716089.1	GCF_000828695.1_WP_015636530.1	GCF_000264665.1_WP_014754097.1	GCF_001515585.1_WP_062573268.1	GCF_001636055.1_WP_063543806.1	GCF_001547895.1_WP_060840407.1	GCF_001648195.1_WP_064482591.1	GCF_000452705.1_WP_024644611.1	GCF_000196675.1_WP_041760016.1	GCF_001593305.1_WP_068034859.1	GCF_001653935.1_WP_021195930.1	GCF_001663415.1_WP_011002584.1	GCF_000020265.1_WP_029531513.1	GCF_000698845.1_WP_038688192.1	GCF_000816125.1_WP_039623184.1	GCF_001664105.1_WP_064817921.1	GCF_001664125.1_WP_029531513.1	GCF_001664205.1_WP_010009369.1	GCF_001664245.1_WP_037118541.1	GCF_000010965.1_WP_003625294.1	GCF_001183745.1_WP_050820426.1	GCF_000018785.1_WP_012242617.1	GCF_001514355.1_WP_049074158.1	GCF_000165835.1_WP_013393501.1	GCF_000302535.1_WP_015012107.1	GCF_000018445.1_WP_000066032.1	GCF_000021145.1_WP_000066032.1	GCF_000419405.1_WP_000066032.1	GCF_000505685.1_WP_000066032.1	GCF_001077655.1_WP_000066032.1	GCF_001457535.1_WP_000066032.1	GCF_001543995.1_WP_000066032.1	GCF_001578145.1_WP_000066032.1	GCF_001636235.1_WP_000066032.1	GCF_000046845.1_WP_004927531.1	GCF_001612555.1_WP_067657922.1	GCF_001553565.1_WP_067942176.1	GCF_000237145.1_WP_014688666.1	GCF_000023245.1_WP_015804933.1	GCF_001543285.1_WP_003142160.1	GCF_000287215.2_WP_005329318.1	GCF_001447335.1_WP_050665616.1	GCF_000204115.1_WP_005351277.1	GCF_001634325.1_WP_064338125.1	GCF_000009365.1_WP_011589909.1	GCF_001593605.1_WP_067546778.1	GCF_000299095.1_WP_041487648.1	GCF_000299115.1_WP_014954179.1	GCF_000172635.2_WP_014949473.1	GCF_001562235.1_WP_061094989.1	GCF_001433715.1_WP_057791669.1	GCF_001717545.1_WP_022847838.1	GCF_001634265.1_WP_044743466.1	GCF_001445575.1_WP_062286414.1	GCF_001281315.1_WP_054009427.1	GCF_000950575.1_WP_045076429.1	GCF_000294695.2_WP_011773427.1	GCF_001315015.1_WP_035676441.1	GCF_000195515.1_WP_013352609.1	GCF_000008445.1_WP_000219438.1	GCF_000021445.1_WP_000219438.1	GCF_000832465.1_WP_000219438.1	GCF_000832505.1_WP_000219438.1	GCF_000832585.1_WP_000219438.1	GCF_001683175.1_WP_000219438.1	GCF_000165925.1_WP_003325695.1	GCF_000831065.1_WP_000219434.1	GCF_000177235.2_WP_013487468.1	GCF_000978375.1_WP_000219434.1	GCF_001277915.1_WP_000219434.1	GCF_001635995.1_WP_063536179.1	GCF_000876545.1_WP_017551179.1	GCF_000011645.1_WP_003182827.1	GCF_000408885.1_WP_020451887.1	GCF_001578165.1_WP_007500827.1	GCF_000293765.1_WP_003230784.1	GCF_000973605.1_WP_015383916.1	GCF_001660525.1_WP_003230784.1	GCF_000015065.1_WP_000219438.1	GCF_000688795.1_WP_000219434.1	GCF_000803665.1_WP_000219434.1	GCF_000832825.1_WP_000219438.1	GCF_000832925.1_WP_000219438.1	GCF_000940785.1_WP_000219434.1	GCF_001595725.1_WP_000219442.1	GCF_001692675.1_WP_000219434.1	GCF_000496285.1_WP_000219426.1	GCF_000973585.1_WP_024085516.1	GCF_000987825.1_WP_032857079.1	GCF_001536925.1_WP_032857079.1	GCF_000210835.1_WP_032590645.1	GCF_000011065.1_NP_812882.1	GCF_000691605.1_WP_038450861.1	GCF_000019845.1_WP_041777972.1	GCF_000342265.1_WP_015421739.1	GCF_001713435.1_WP_054133136.1	GCF_001676745.1_WP_066670145.1	GCF_000195675.1_WP_010926677.1	GCF_000317955.1_WP_003817601.1	GCF_001078295.1_WP_032961813.1	GCF_000341465.2_WP_005013814.1	GCF_000193595.2_WP_003811310.1	GCF_000812165.1_WP_003811310.1	GCF_001307725.1_WP_003811310.1	GCF_001307745.1_WP_003811310.1	GCF_001605235.1_WP_003811310.1	GCF_001605255.1_WP_003811310.1	GCF_001605385.1_WP_003811310.1	GCF_001605485.1_WP_003811310.1	GCF_001686605.1_WP_003811310.1	GCF_001687385.1_WP_003811310.1	GCF_000067205.1_WP_012249394.1	GCF_001704295.1_WP_066643002.1	GCF_000223215.1_WP_014488751.1	GCF_000296575.1_WP_013244993.1	GCF_000344805.1_WP_015664965.1	GCF_900011245.1_WP_063995138.1	GCF_000296215.2_WP_008559806.1	GCF_000144605.1_WP_013269398.1	GCF_000959545.1_WP_011657298.1	GCF_001484665.1_WP_006498673.1	GCF_001718835.1_WP_027787077.1	GCF_001029145.1_WP_047850708.1	GCF_000022645.2_WP_015875308.1	GCF_000960995.1_WP_015875308.1	GCF_000015605.1_WP_004192400.1	GCF_000755865.1_WP_004192400.1	GCF_001718555.1_WP_069256996.1	GCF_000010545.1_WP_006402630.1	GCF_000959365.1_WP_010104664.1	GCF_001411805.1_WP_055138932.1	GCF_000015905.1_WP_004192400.1	GCF_000511895.1_WP_004192400.1	GCF_000755925.1_WP_004192400.1	GCF_000756125.1_WP_004192400.1	GCF_000756145.1_WP_004192400.1	GCF_000770395.1_WP_004192400.1	GCF_000770455.1_WP_004192400.1	GCF_000770495.1_WP_004192400.1	GCF_000770565.1_WP_004192400.1	GCF_000954175.1_WP_004192400.1	GCF_001277895.1_WP_004192400.1	GCF_000959325.1_WP_006026046.1	GCF_001513745.1_WP_006026046.1	GCF_001577465.1_WP_061999136.1	GCF_000567905.1_WP_009904829.1	GCF_000706745.1_WP_009890409.1	GCF_000959605.1_WP_009904829.1	GCF_001718635.1_WP_009904829.1	GCF_000959245.1_WP_042584305.1	GCF_001718655.1_WP_059609172.1	GCF_001718695.1_WP_010092044.1	GCF_001718975.1_WP_042584305.1	GCF_000016205.1_WP_011885159.1	GCF_001559235.1_WP_048211871.1	GCF_000191905.1_WP_010964879.1	GCF_000739375.1_WP_034379720.1	GCF_001679725.1_WP_066597830.1	GCF_000016325.1_WP_012017126.1	GCF_001582075.1_WP_061495090.1	GCF_000178975.2_WP_013579373.1	GCF_000212735.1_WP_013764866.1	GCF_000016305.1_WP_004175610.1	GCF_000364385.3_WP_004180371.1	GCF_000417225.2_WP_002909084.1	GCF_000695935.1_WP_004898898.1	GCF_000717515.1_WP_002909084.1	GCF_000742755.1_WP_004180371.1	GCF_000785005.1_WP_004898898.1	GCF_001455995.1_WP_004175610.1	GCF_001548315.1_WP_061154231.1	GCF_001611055.1_WP_004180371.1	GCF_001663195.1_WP_004180371.1	GCF_001708225.1_WP_004180371.1	GCF_001596075.1_WP_004203124.1	GCF_001006005.1_WP_024485859.1	GCF_000828775.1_WP_041034862.1	GCF_001280365.1_WP_033642881.1	GCF_000695995.1_WP_004931411.1	GCF_001314305.1_WP_054668503.1	GCF_000020665.1_WP_012512546.1	GCF_000072485.1_WP_005411710.1	GCF_000265425.1_WP_014784505.1	GCF_000348585.1_WP_011052908.1	GCF_000007145.1_NP_639547.1	GCF_000070605.1_WP_011039274.1	GCF_000007165.1_WP_011052908.1	GCF_000816885.1_WP_011052908.1	GCF_000961235.1_WP_011052908.1	GCF_000961495.1_WP_011052908.1	GCF_001042735.1_WP_014501353.1	GCF_001042795.1_WP_024712347.1	GCF_000313175.2_WP_004457652.1	GCF_000218915.1_WP_013916731.1	GCF_000250655.1_WP_014650941.1	GCF_000258535.2_WP_014650941.1	GCF_000758545.1_WP_042191922.1	GCF_000758645.1_WP_042180915.1	GCF_001685395.1_WP_068697272.1	GCF_001010785.1_WP_042114952.1	GCF_001465545.2_WP_058375520.1	GCF_000815105.1_WP_039409099.1	GCF_001558735.1_WP_061062336.1	GCF_000270125.2_WP_013025582.1	GCF_001412655.1_WP_062548787.1	GCF_001262015.1_WP_025077690.1	GCF_000359505.1_WP_003109429.1	GCF_000816985.1_WP_003109429.1	GCF_000829275.1_WP_003085818.1	GCF_001516165.1_WP_003109429.1	GCF_001516185.1_WP_003109429.1	GCF_001516325.1_WP_003109429.1	GCF_001722005.1_WP_003109429.1	GCF_001602135.1_WP_009042206.1	GCF_001654435.1_WP_034076298.1	GCF_000730425.1_WP_038446132.1	GCF_000934565.1_WP_010206483.1	GCF_001543265.1_WP_010656032.1	GCF_000828695.1_WP_015634175.1	GCF_000264665.1_WP_012051204.1	GCF_001515585.1_WP_062572838.1	GCF_001636055.1_WP_054895208.1	GCF_001547895.1_WP_016964799.1	GCF_000013785.1_WP_011912312.1	GCF_000195105.1_WP_011912312.1	GCF_000267545.1_WP_003302715.1	GCF_001648195.1_WP_045429571.1	GCF_000452705.1_WP_024646753.1	GCF_000021145.1_WP_000194680.1	GCF_000419405.1_WP_000194681.1	GCF_000505685.1_WP_000194676.1	GCF_001077655.1_WP_000194681.1	GCF_001457535.1_WP_000194679.1	GCF_001543995.1_WP_000194676.1	GCF_001578145.1_WP_000194681.1	GCF_001636235.1_WP_000194679.1	GCF_001612555.1_WP_067662628.1	GCF_000691605.1_WP_038450642.1	GCF_001718835.1_WP_042585671.1	GCF_001029145.1_WP_047853253.1	GCF_001718555.1_WP_069258575.1	GCF_000959245.1_WP_045565851.1	GCF_001718975.1_WP_059966716.1	GCF_000828735.1_WP_038105891.1	GCF_000750195.1_WP_013622729.1	GCF_001281005.1_WP_003832585.1	GCF_001584205.1_WP_061532284.1	GCF_000769635.1_WP_029975491.1	GCF_001679725.1_WP_066598341.1	GCF_000632395.1_WP_023311298.1	GCF_001022075.1_WP_017384653.1	GCF_000750225.1_WP_022650905.1	GCF_001518735.1_WP_002289440.1	GCF_000833195.1_WP_004287655.1	GCF_000597905.1_WP_002909084.1	GCF_000814305.1_WP_002909084.1	GCF_000763325.2_WP_019290035.1	GCF_000493535.2_WP_001181565.1	GCF_001620135.1_WP_023243976.1	GCF_000017325.1_WP_006080908.1	GCF_000769575.1_WP_000448078.1	GCF_000816085.1_WP_039645954.1	GCF_000025085.1_WP_002459237.1	GCF_000993765.1_WP_010922028.1	GCF_001023495.1_WP_021341168.1	GCF_001272635.1_WP_032497694.1	GCF_000385945.1_WP_031121844.1	GCF_000364805.1_WP_015576182.1	GCF_000834355.1_WP_002211827.1	GCF_000092565.1_NP_711188.1	GCF_001293065.1_WP_033107979.1	GCF_001606255.1_WP_005064158.1	GCF_001697585.1_WP_002218952.1	GCF_000294515.1_WP_014909390.1	GCF_000758725.1_WP_038569095.1	GCF_001611075.1_WP_046872167.1	GCF_000242335.1_WP_005844275.1	GCF_000014225.1_WP_011574978.1	GCF_000473745.2_WP_003085818.1	GCF_001654435.1_WP_009616034.1	GCF_000689415.1_WP_043254782.1	GCF_001605965.1_WP_041477992.1	GCF_001654515.1_WP_064588563.1	GCF_001518815.1_WP_059316232.1	GCF_000190735.1_WP_013633135.1	GCF_000018445.1_WP_000194676.1	GCF_000832725.1_WP_000219438.1	GCF_000007825.1_NP_831881.1	GCF_000193355.1_WP_000219440.1	GCF_000212975.1_WP_003811310.1	GCF_001307625.1_WP_003811310.1	GCF_001718395.1_WP_027787077.1	GCF_000012785.1_WP_004192400.1	GCF_001579785.1_WP_061427480.1	GCF_000299435.1_WP_014970208.1	GCF_000194605.1_WP_013687602.1	GCF_001262015.1_WP_025078301.1	GCF_000819665.1_WP_025679876.1	GCF_001654515.1_WP_064586002.1	GCF_000733715.2_WP_004424465.1	GCF_000046845.1_WP_004930515.1	GCF_000025925.1_WP_041385870.1	GCF_000632395.1_WP_029741877.1	GCF_001518815.1_WP_059314559.1	GCF_000597905.1_WP_002901230.1	GCF_000814305.1_WP_002901230.1	GCF_000014985.1_WP_011725897.1	GCF_001721225.1_WP_001154187.1	GCF_000833315.1_WP_035735573.1	GCF_000834965.1_WP_003016618.1	GCF_000178395.2_WP_041270080.1	GCF_000430105.1_WP_001181565.1	GCF_000487615.2_WP_001181571.1	GCF_000626215.1_WP_001181567.1	GCF_001022215.1_WP_038871073.1	GCF_000013585.1_WP_001154183.1	GCF_000230295.1_WP_002985530.1	GCF_000012625.1_WP_041434314.1	GCF_001610635.1_WP_005085606.1	GCF_000214155.1_WP_013830504.1	GCF_000633175.1_WP_016350595.1	GCF_000196735.1_WP_013352609.1	GCF_001683065.1_WP_000219438.1	GCF_001683215.1_WP_000219438.1	GCF_000284395.1_WP_014418163.1	GCF_000018785.1_WP_012243342.1	GCF_000689415.1_WP_043253368.1	GCF_001605965.1_WP_016770854.1	GCF_000190735.1_WP_013633058.1	GCF_000283535.1_WP_008952504.1	GCF_001022215.1_WP_038871031.1	GCF_001484005.1_WP_003646371.1	GCF_000223215.1_WP_014488459.1	GCF_000272755.3_WP_001181571.1
AAT_NP_196984.1	AAC_XP_020085678.1	ABP_XP_007515039.1	ACC_XP_005711810.1	ACM_XP_005536325.1	ACP_04547	ACR_XP_001697466.1	ACR_XP_001697467.1	ACS_XP_005651073.1	ACV_XP_005850704.1	AGS_XP_005708086.1	AMA_XP_009384380.1	AMC_XP_002502405.1	AOL_XP_001420881.1	AOS_XP_015610797.1	AOT_XP_003082480.2	APPU_07293	APP_XP_001772037.1	APV_XP_007162103.1	ASB_XP_002459090.1	ASM_XP_002987587.1	ASM_XP_002987672.1	AVC_08917	AZM_NP_001105787.1	ELD_XP_003859353.1	ELI_XP_003392356.1	ELP_XP_010697235.1	ENG_XP_002668279.1	ETBB_XP_845867.1	ETBG_XP_011774595.1	ETV_XP_001316061.1	HEH_XP_005793874.1	HGT_XP_005823820.1	HEH_XP_005770843.1	MAC_XP_004342330.1	MDD_XP_645947.1	OAA_XP_001658084.2	OAC_XP_016846880.1	OAF_XP_753180.1	OAG_XP_315115.4	OAM_XP_006569572.1	OBC_04488	OBC_10259	OBC_10747	OBD_XP_006678945.1	OBI_XP_019832389.1	OBI_XP_019837983.1	OBM_00634	OBM_02591	OBM_06130	APPU_07919	OBT_XP_020721593.1	OBT_XP_020721594.1	OCB_XP_002643535.1	OCCN_KXN72374.1	OCE_NP_510032.1	OCG_XP_003194909.1	OAF_XP_748554.1	OCI_XP_002119886.1	OCI_XP_002131193.1	OCJAP_XP_015735386.1	OCJ_XP_002760638.1	OCJ_XP_008983576.1	OCJ_XP_008996164.1	OCJ_XP_008996166.1	OCJ_XP_017828423.1	OCL_XP_537234.3	OCL_XP_540491.2	OCNG_XP_012050618.1	OCNNB_XP_774703.1	OCNNJ_XP_571245.1	OCO_XP_004347993.2	OCP_XP_005283130.1	OCP_XP_008165932.1	OCR_PIA14397.1	OBM_06392	OCS_XP_008316068.1	OCS_XP_016896310.1	OCV_XP_022330283.1	OCV_XP_022330294.1	ODB_XP_017848744.1	ODME_NP_650632.1	ODMI_XP_017141983.1	ODP_XP_001358322.2	ODS_XP_002103056.2	ODY_XP_002096078.1	OECA_XP_001489187.1	OECA_XP_014593173.1	OEL_XP_010870913.1	OEL_XP_010872591.1	OEL_XP_019904758.1	OFC_XP_023100099.1	OFG_XP_011321751.1	OFG_XP_011326993.1	OGGG_XP_004028530.1	OGG_NP_001279000.1	OGGG_XP_018881979.1	OGGG_XP_018881981.1	OGGG_XP_018881982.1	OGGG_XP_018886711.1	OGP_KXS14410.1	OHP_05457	OHS_NP_037460.2	OHS_NP_722546.1	OHS_XP_011521886.1	OHV_00601	OHV_03631	OIP_XP_017333954.1	OIP_XP_017339196.1	OLC_CDH52257.1	OLC_CDH54579.1	OLO_XP_015212250.1	OLP_05598	OMB_XP_001747774.1	OMB_XP_001748464.1	OMD_XP_007481559.1	OMD_XP_016286198.1	OMMU_NP_598466.1	OMM_NP_001248709.1	OMMU_XP_011247157.1	OMM_XP_014976041.1	OMM_XP_001086652.1	OMM_XP_014970323.1	OMM_XP_014970343.1	OMO_XP_003709119.1	OMO_XP_003717198.1	OEL_XP_019906108.1	OMP_06287	OMV_KFH65031.1	OMMU_XP_011247158.1	OMV_KFH69742.1	OMV_KFH69937.1	ONC_XP_957362.2	ONF_XP_015801254.1	ONF_XP_015825462.1	ONV_XP_001606683.2	OOA_XP_014954394.1	OOC_XP_002717524.1	OOC_XP_017196047.1	OOL_XP_004066216.1	OOL_XP_011476461.1	OON_XP_003453809.1	OON_XP_005454981.1	OPA_XP_009235454.1	OPA_XP_009250452.1	OPCY_03759	OCJ_XP_008996163.1	OPC_XP_018146756.1	OPC_XP_022284076.1	OFG_XP_011322704.1	OPE2_08583	OPP_XP_003814963.1	OPP_XP_008954735.1	OPP_XP_008954736.1	OPP_XP_008966048.1	ORB_04732	ORB_07111	ORD_EIE79381.1	ORD_EIE91614.1	OSC_NP_010940.3	OLO_XP_015209568.1	OSM_XP_018649094.1	OSPU_XP_016611292.1	OSP_NP_594706.1	OSPU_XP_016611293.1	OSS_XP_013985880.1	OSS_XP_014058111.1	OSV_09034	OTA_XP_002114190.1	OTC_XP_974759.1	OTC_XP_975446.1	OTG_NP_001232111.2	OTG_XP_012433846.1	OTT_XP_003662802.1	OAC_XP_008119116.1	OUM_XP_011386381.1	OUR_00414	OUR_03889	OXL_NP_001085088.1	OZT_XP_003854571.1	OZT_XP_003857710.1	SAA_XP_009037357.1	SAA_XP_009042973.1	SBH_XP_012897660.1	SCP_XP_627712.1	SCV_06879	SES_03519	SNC_XP_003884641.1	SPC_XP_016654045.1	SPF_XP_001350290.1	SPS_XP_009522772.1	SPT_XP_002177719.1	SPT_XP_002184708.1	SPV_XP_001616363.1	SSM_18075	SSP_XP_012193842.1	STG_XP_018635805.1	STPS_XP_002291219.1	STPS_XP_002297287.1	STT_XP_001012363.2	SVB_CEM22116.1	GCF_000213215.1_WP_048054513.1	GCF_000019605.1_WP_052568180.1	GCF_000404225.1_WP_020448125.1	GCF_001011115.1_WP_050048579.1	GCF_000025285.1_WP_012939728.1	GCF_000144915.1_WP_013265957.1	GCF_000800805.1_WP_048113178.1	GCF_000186365.1_WP_013562232.1	GCF_000789255.1_WP_052400302.1	GCF_001006045.1_WP_048094456.1	GCF_001488575.1_WP_059058217.1	GCF_001190965.1_WP_004977152.1	GCF_000025685.1_WP_004043567.1	GCF_000023965.1_WP_049940924.1	GCF_000009185.1_WP_011571122.1	GCF_000237865.1_WP_014555651.1	GCF_000023945.1_WP_049941224.1	GCF_000025325.1_WP_049941697.1	GCF_000015145.1_WP_048061385.1	GCF_000204925.1_WP_048057743.1	GCF_000016605.1_WP_012020933.1	GCF_001266655.1_WP_012020933.1	GCF_001266675.1_WP_012020933.1	GCF_001266695.1_WP_012020933.1	GCF_001266715.1_WP_012020933.1	GCF_001266735.1_WP_012020933.1	GCF_000762265.1_WP_048085740.1	GCF_000953115.1_WP_023992947.1	GCF_000214725.1_WP_013826715.1	GCF_000499765.1_WP_023992947.1	GCF_000970325.1_WP_048204579.1	GCF_001560915.1_WP_066076570.1	GCF_000306725.1_WP_048147590.1	GCF_000328665.1_WP_015325533.1	GCF_000195895.1_WP_011305514.1	GCF_000969985.1_WP_011305514.1	GCF_000970065.1_WP_048121876.1	GCF_000970305.1_WP_048109190.1	GCF_000970285.1_WP_048137277.1	GCF_000970265.1_WP_048127863.1	GCF_000007065.1_WP_011032767.1	GCF_000970165.1_WP_011032767.1	GCF_000970205.1_WP_011032767.1	GCF_000970225.1_WP_011032767.1	GCF_000970085.1_WP_048173970.1	GCF_000970145.1_WP_048184959.1	GCF_000969945.1_WP_048157802.1	GCF_000970045.1_WP_048177698.1	GCF_000969965.1_WP_048125954.1	GCF_000969885.1_WP_048168462.1	GCF_000969905.1_WP_048122765.1	GCF_000230715.2_WP_005579611.1	GCF_000725425.1_WP_048164788.1	GCF_000008265.1_WP_011178217.1	GCF_000015205.1_WP_053240485.1	GCF_000007305.1_WP_011012861.1	GCF_000275605.1_WP_011012861.1	GCF_000211475.1_WP_048055343.1	GCF_000263735.1_WP_048056125.1	GCF_000403645.1_WP_049894199.1	GCF_000022405.1_WP_012711603.1	GCF_000022465.1_WP_012713866.1	GCF_000022485.1_WP_012717378.1	GCF_000189575.1_WP_012713866.1	GCF_000364745.1_WP_012711603.1	GCF_000968355.1_WP_009991385.1	GCF_000968395.1_WP_009991385.1	GCF_001719125.1_WP_069284270.1	GCF_000151105.2_WP_013466687.1	GCF_900012635.1_WP_068578984.1	GCF_000022365.1_WP_015859229.1	GCF_000018365.1_WP_012571848.1	GCF_000517445.1_WP_042679903.1	GCF_000022545.1_WP_015848906.1	GCF_000015225.1_WP_011753499.1	GCF_000993805.1_WP_052884853.1	GCF_000446015.1_WP_020961859.1	GCF_000264495.1_WP_014737855.1	GCF_000195915.1_WP_010900566.1	GCF_000011185.1_WP_010917397.1	GCF_000193375.1_WP_013680589.1	GCF_000148385.1_WP_013336161.1	GCF_000190315.1_WP_013605244.1	GCF_000300255.2_WP_015504100.1	GCF_000152265.2_WP_009887401.1	GCF_001305655.1_WP_050048579.1	GCF_000304355.2_WP_014867941.1	GCF_000015825.1_WP_011844135.1	GCF_000281695.1_WP_008454414.1	GCF_000350305.1_WP_015491739.1	GCF_001412615.1_WP_055407366.1	GCF_000317795.1_WP_015232665.1	GCF_000018305.1_WP_012186025.1	GCF_000517625.1_WP_049954397.1	GCF_000017945.1_WP_052570052.1	GCF_001458655.1_WP_060538075.1	GCF_000013725.1_WP_011500124.1	GCF_900036045.1_WP_062265033.1	GCF_000147875.1_WP_013329656.1	GCF_000204415.1_WP_013718208.1	GCF_000007345.1_WP_011023994.1	GCF_000970025.1_WP_048121876.1	GCF_000970185.1_WP_011032767.1	GCF_000970005.1_WP_048125954.1	GCF_000591055.1_WP_049926812.1	GCF_000223395.1_WP_014026549.1	GCF_000022445.1_WP_012711603.1	GCF_000024745.1_WP_009991385.1	GCF_900079115.1_WP_012713866.1	GCF_000011205.1_WP_010978628.1	GCF_001433455.1_WP_056933323.1	GCF_000194625.1_WP_013683950.1	GCF_000025505.1_WP_012966351.1	GCF_000191585.1_WP_013643843.1	GCF_000022385.1_WP_012713866.1	GCF_000253055.1_WP_014127605.1	GCF_000385565.1_WP_015590859.1	GCF_000470655.1_WP_021029752.1	GCF_000196655.1_WP_013193620.1	GCF_000025865.1_WP_048902226.1	GCF_000217995.1_WP_048815709.1	GCF_000230735.2_WP_049804844.1	GCF_000968435.1_WP_009991385.1	GCF_000813245.1_WP_020961859.1	GCF_000020905.1_WP_048058915.1	GCF_000404225.1_WP_020448608.1	GCF_001563245.1_WP_067146902.1	GCF_000024185.1_WP_012956308.1	GCF_000404165.1_WP_016358285.1	GCF_000016525.1_WP_011953675.1	GCF_001027005.1_WP_048121876.1	GCF_000007005.1_WP_012713866.1	GCF_000151205.2_WP_014122143.1	GCF_000970245.1_WP_011032767.1	GCF_000026045.1_WP_049939641.1	GCF_000022425.1_WP_012711603.1	TKJ24456.1	TKJ22551.1	OLS25472.1	PWI47549.1	KKK42567.1	GCF_000953015.1_WP_045750774.1	GCF_001686485.1_WP_003811267.1	GCF_000971765.1_WP_022564802.1	GCF_000742835.1_WP_038463157.1	GCF_000517405.1_WP_025246779.1	GCF_000092285.1_WP_041538154.1	GCF_000022005.1_YP_002515901.1	GCF_000024005.1_WP_012788331.1	GCF_000020545.1_WP_012475720.1	GCF_001281005.1_WP_003021462.1	GCF_001559235.1_WP_048212460.1	GCF_001304795.1_WP_010240006.1	GCF_000063485.1_WP_011931764.1	GCF_000953275.1_WP_009898446.1	GCF_000191905.1_WP_010966526.1	GCF_000017065.1_WP_012100943.1	GCF_000019305.1_WP_003406020.1	GCF_000019545.1_WP_012343222.1	GCF_000307125.1_WP_012424405.1	GCF_000010265.1_WP_011988895.1	GCF_001579785.1_WP_061429386.1	GCF_000144625.1_WP_013274204.1	GCF_000244875.1_WP_014313639.1	GCF_001584225.1_WP_062112076.1	GCF_000739375.1_WP_003050478.1	GCF_000241935.1_WP_035099370.1	GCF_001457455.1_WP_041740425.1	GCF_000767055.1_WP_018021382.1	GCF_000011325.1_NP_599658.1	GCF_001518935.2_WP_003855505.1	GCF_001643035.1_WP_003855505.1	GCF_000006605.1_WP_011274212.1	GCF_000835165.1_WP_042620654.1	GCF_000144935.1_WP_013241123.1	GCF_000227175.1_WP_013241123.1	GCF_000233735.1_WP_041478166.1	GCF_000814865.1_WP_013241123.1	GCF_001017615.1_WP_013241123.1	GCF_001026945.1_WP_013241123.1	GCF_001298505.1_WP_013241123.1	GCF_001433475.1_WP_013241123.1	GCF_001456175.1_WP_013241123.1	GCF_001481715.1_WP_013241123.1	GCF_001586235.1_WP_062044386.1	GCF_000215645.1_WP_014835876.1	GCF_001281445.1_WP_014835876.1	GCF_000018745.1_WP_010958646.1	GCF_001077715.1_WP_048875730.1	GCF_001277235.1_WP_007720427.1	GCF_000504545.1_WP_007781250.1	GCF_001679725.1_WP_066592026.1	GCF_000203875.1_WP_011298948.1	GCF_000317675.1_WP_015219356.1	GCF_000014145.1_WP_011584331.1	GCF_000186385.1_WP_013557776.1	GCF_000190555.1_WP_013614855.1	GCF_000800395.1_WP_039684531.1	GCF_001678905.1_WP_065247332.1	GCF_000021905.1_WP_015948207.1	GCF_000212675.2_WP_014260212.1	GCF_000177635.2_WP_013504790.1	GCF_000191045.1_WP_013638096.1	GCF_000018145.1_WP_012179306.1	GCF_001641285.1_WP_063672675.1	GCF_000348565.1_WP_012850197.1	GCF_000334515.1_WP_015368023.1	GCF_000807405.2_WP_023315501.1	GCF_000016325.1_WP_012016262.1	GCF_001582075.1_WP_061497274.1	GCF_000271405.2_WP_010720617.1	GCF_001641305.1_WP_063627644.1	GCF_001688965.1_WP_009588249.1	GCF_001077815.2_WP_048886974.1	GCF_000010385.1_WP_001295331.1	GCF_000014845.1_WP_001331506.1	GCF_000026265.1_WP_001295331.1	GCF_000026545.1_WP_001339242.1	GCF_000147855.2_WP_001295331.1	GCF_000148365.1_WP_001304841.1	GCF_000148605.1_WP_001331506.1	GCF_000184185.1_WP_001295331.1	GCF_000233875.1_WP_001304841.1	GCF_000468515.1_WP_001295331.1	GCF_000520035.1_WP_001304841.1	GCF_000599665.1_WP_001304841.1	GCF_000714595.1_WP_001304841.1	GCF_000725305.1_WP_001295331.1	GCF_000730345.1_WP_001301911.1	GCF_000800765.1_WP_001295331.1	GCF_000819645.1_WP_001295331.1	GCF_000830035.1_WP_001295331.1	GCF_000971615.1_WP_001295331.1	GCF_000974575.1_WP_001295331.1	GCF_000986765.1_WP_001295331.1	GCF_000987875.1_WP_001295331.1	GCF_001007915.1_WP_001295331.1	GCF_001039415.1_WP_001295331.1	GCF_001485455.1_WP_001304841.1	GCF_001566335.1_WP_001295331.1	GCF_001577325.1_WP_001295822.1	GCF_001618345.2_WP_001295822.1	GCF_001651925.1_WP_001301911.1	GCF_001651945.1_WP_001301911.1	GCF_001651965.1_WP_001301911.1	GCF_001663075.1_WP_001295331.1	GCF_001677495.1_WP_001295331.1	GCF_001678965.1_WP_001295331.1	GCF_001679985.1_WP_001295331.1	GCF_001682305.1_WP_001295331.1	GCF_001695515.1_WP_001301911.1	GCF_000026225.1_WP_000358356.1	GCF_001189495.1_WP_034813114.1	GCF_001682195.1_WP_066211678.1	GCF_000194605.1_WP_013688273.1	GCF_000262205.1_WP_014714784.1	GCF_001042565.1_WP_014714784.1	GCF_000833215.1_WP_012280583.1	GCF_000833255.1_WP_044526761.1	GCF_000014605.1_WP_003014903.1	GCF_000023305.1_WP_003029832.1	GCF_000248435.1_WP_003022460.1	GCF_000833375.1_WP_003040447.1	GCF_001011135.1_WP_003025080.1	GCF_000807275.1_WP_039104707.1	GCF_000209675.1_WP_013746219.1	GCF_000010305.1_WP_015895070.1	GCF_000827125.1_WP_040199193.1	GCF_000817955.1_WP_039743725.1	GCF_000007985.2_NP_953587.1	GCF_000599985.1_WP_025315125.1	GCF_000067045.1_WP_012223766.1	GCF_000583855.1_WP_024717177.1	GCF_001680825.1_WP_034881987.1	GCF_000178975.2_WP_049789410.1	GCF_000197875.1_WP_013525538.1	GCF_000767075.1_WP_038440778.1	GCF_000024805.1_WP_045120913.1	GCF_000212735.1_WP_013767410.1	GCF_000328625.1_WP_015326542.1	GCF_000015585.1_WP_011813745.1	GCF_001663815.1_WP_066099472.1	GCF_000091985.1_WP_013022652.1	GCF_000019165.1_WP_049754247.1	GCF_001040945.1_WP_041312220.1	GCF_000011785.1_WP_011609439.1	GCF_000019405.1_WP_012341192.1	GCF_000010785.1_WP_012964209.1	GCF_000164905.1_WP_012964209.1	GCF_001562275.1_WP_068234894.1	GCF_000008465.1_WP_011235203.1	GCF_000184685.1_WP_013491508.1	GCF_000215105.1_WP_049788403.1	GCF_000186345.1_WP_013564975.1	GCF_000013565.1_WP_011456447.1	GCF_000723165.1_WP_038496191.1	GCF_000969645.2_WP_046352386.1	GCF_000024065.1_WP_015771252.1	GCF_001693655.1_WP_013383639.1	GCF_001458475.1_WP_019389204.1	GCF_000016305.1_WP_002890227.1	GCF_000364385.3_WP_002890227.1	GCF_000417225.2_WP_002890227.1	GCF_000695935.1_WP_002890227.1	GCF_000717515.1_WP_002890227.1	GCF_000742755.1_WP_002890227.1	GCF_000785005.1_WP_002890227.1	GCF_001455995.1_WP_002890227.1	GCF_001548315.1_WP_008805346.1	GCF_001611055.1_WP_002890227.1	GCF_001663195.1_WP_002890227.1	GCF_001708225.1_WP_002890227.1	GCF_001596075.1_WP_004204871.1	GCF_000182745.2_WP_014106113.1	GCF_001027025.1_WP_047754531.1	GCF_000525635.1_WP_025361516.1	GCF_001663735.1_WP_068222770.1	GCF_001663755.1_WP_068280011.1	GCF_000014465.1_WP_011667313.1	GCF_000359625.1_WP_011667313.1	GCF_000499645.1_WP_004442932.1	GCF_001664485.1_WP_064839961.1	GCF_000021005.1_WP_009562661.1	GCF_000010105.1_WP_019744381.1	GCF_000010805.1_WP_012688939.1	GCF_000763325.2_WP_024101725.1	GCF_001700945.1_WP_029545142.1	GCF_000013605.1_WP_011465942.1	GCF_000196115.1_NP_865784.1	GCF_000013745.1_WP_049766066.1	GCF_000020445.1_WP_041810078.1	GCF_000024845.1_WP_012844068.1	GCF_001548075.1_WP_060835387.1	GCF_000590925.1_WP_025312147.1	GCF_000154785.2_WP_013962578.1	GCF_000376545.2_WP_005616498.1	GCF_000014065.1_WP_011537968.1	GCF_001078055.1_WP_048919449.1	GCF_000723465.1_WP_041337339.1	GCF_000218895.1_WP_013926679.1	GCF_000062885.1_WP_009943972.1	GCF_000210855.2_WP_000412195.1	GCF_000272815.2_WP_000412193.1	GCF_000272835.3_WP_000412193.1	GCF_000280315.2_WP_000412192.1	GCF_000430145.2_WP_000412195.1	GCF_000486765.2_WP_000412193.1	GCF_000487575.2_WP_000412193.1	GCF_000623095.1_WP_000412192.1	GCF_000623115.2_WP_000412192.1	GCF_000623375.1_WP_000412192.1	GCF_000623675.2_WP_000412192.1	GCF_000625855.1_WP_000412192.1	GCF_000626235.1_WP_000412192.1	GCF_000626275.2_WP_000412192.1	GCF_000626335.1_WP_000412192.1	GCF_000742815.1_WP_000412193.1	GCF_000750495.1_WP_000412192.1	GCF_000828595.1_WP_000412195.1	GCF_000973685.1_WP_000412193.1	GCF_001293505.1_WP_000412195.1	GCF_001305235.1_WP_000412192.1	GCF_001441205.1_WP_000412193.1	GCF_001441225.1_WP_000412193.1	GCF_001576275.1_WP_000412195.1	GCF_001623705.1_WP_000412195.1	GCF_001690005.1_WP_000412193.1	GCF_001690095.1_WP_000412193.1	GCF_001690135.1_WP_000412193.1	GCF_001692615.1_WP_000412193.1	GCF_001692655.1_WP_000412193.1	GCF_001705365.1_WP_000412197.1	GCF_000737325.1_WP_053232443.1	GCF_001717585.1_WP_069180965.1	GCF_001006005.1_WP_024484042.1	GCF_000828775.1_WP_041036672.1	GCF_001280365.1_WP_033644672.1	GCF_000695995.1_WP_033632092.1	GCF_000203935.1_WP_011716280.1	GCF_000012025.1_WP_004981133.1	GCF_000012005.1_YP_402061.1	GCF_000743955.1_WP_001295331.1	GCF_000743995.1_WP_001295331.1	GCF_001579965.1_WP_001295331.1	GCF_001596115.1_WP_001295331.1	GCF_000941055.1_WP_044638552.1	GCF_000025705.1_WP_013030880.1	GCF_000147775.2_WP_010969866.1	GCF_000208385.1_WP_013739534.1	GCF_000803645.1_WP_039571898.1	GCF_001559015.1_WP_067181243.1	GCF_000319575.2_WP_016352727.1	GCF_000485905.1_WP_023365404.1	GCF_000011505.1_WP_000779748.1	GCF_000017085.1_WP_000779748.1	GCF_000025145.1_WP_000779749.1	GCF_000144955.1_WP_000779748.1	GCF_000204665.1_WP_000779747.1	GCF_000245495.1_WP_000779748.1	GCF_000296595.1_WP_000779748.1	GCF_000412775.1_WP_000779748.1	GCF_000418345.1_WP_000779747.1	GCF_000626615.1_WP_000779748.1	GCF_000756205.1_WP_000779748.1	GCF_000815125.1_WP_000779748.1	GCF_001046095.2_WP_000779748.1	GCF_001456215.1_WP_000779748.1	GCF_001457495.1_WP_000779748.1	GCF_001580515.1_WP_000779748.1	GCF_900017775.1_WP_000779749.1	GCF_001683315.1_WP_002507543.1	GCF_001558275.1_WP_011303054.1	GCF_000709415.1_WP_042362647.1	GCF_001314305.1_WP_054663712.1	GCF_000020665.1_WP_012510269.1	GCF_000072485.1_WP_012479334.1	GCF_000007265.1_NP_687208.1	GCF_000012705.1_WP_001865901.1	GCF_000427035.1_WP_001865901.1	GCF_000831145.1_WP_001881026.1	GCF_001275545.2_WP_001865901.1	GCF_001712835.1_WP_001865901.1	GCF_000010705.1_WP_003058540.1	GCF_000493775.1_WP_022554121.1	GCF_000026605.1_WP_012678676.1	GCF_001477575.1_WP_014293782.1	GCF_000007465.2_NP_722273.1	GCF_001558215.1_WP_002267840.1	GCF_000007045.1_NP_358428.1	GCF_000018985.1_WP_000689705.1	GCF_000019005.1_WP_000689700.1	GCF_000147095.1_WP_000689706.1	GCF_000210935.1_WP_000689710.1	GCF_000210955.1_WP_000689706.1	GCF_000211035.1_WP_000689706.1	GCF_000817005.1_WP_016398653.1	GCF_000756485.1_WP_038433086.1	GCF_001021955.1_WP_010921805.1	GCF_001039695.1_WP_002986527.1	GCF_001267805.1_WP_011284426.1	GCF_001535505.1_WP_002986527.1	GCF_000014205.1_YP_001035037.1	GCF_000231905.1_WP_014638267.1	GCF_000471985.1_WP_009909545.1	GCF_001721625.1_WP_024395919.1	GCF_000011825.1_WP_011226616.1	GCF_000695235.1_WP_016575333.1	GCF_000827005.1_WP_040249856.1	GCF_001632865.1_WP_053135003.1	GCF_000761215.1_WP_043503008.1	GCF_000739105.1_WP_003975496.1	GCF_001704275.1_WP_067348294.1	GCF_000091305.1_WP_020113787.1	GCF_001650215.1_WP_009716047.1	GCF_001654495.1_WP_064534445.1	GCF_001443625.1_WP_055642819.1	GCF_000147355.1_WP_013326621.1	GCF_000012965.1_WP_011372423.1	GCF_001723605.1_WP_069478548.1	GCF_000317085.1_WP_051023659.1	GCF_001182765.1_WP_049691801.1	GCF_000092405.1_WP_013175002.1	GCF_000276685.1_WP_014840347.1	GCF_000265425.1_WP_014785266.1	GCF_000283615.1_WP_041591876.1	GCF_000355675.1_WP_015488613.1	GCF_000300235.2_WP_007090093.1	GCF_000021765.1_WP_012586078.1	GCF_000305935.1_WP_015050387.1	GCF_001547735.1_WP_068548742.1	GCF_000978575.1_WP_004081281.1	GCF_000789335.1_WP_008192368.1	GCF_000233775.1_WP_014163592.1	GCF_000008125.1_WP_011172945.1	GCF_000214845.1_WP_014510202.1	GCF_000227665.2_WP_006459794.1	GCF_001020955.1_WP_047251751.1	GCF_000612055.1_WP_025295892.1	GCF_000266885.1_WP_014804159.1	GCF_000463015.1_WP_021012932.1	GCF_000015565.1_WP_011810075.1	GCF_001017655.1_WP_052881662.1	GCF_000006745.1_NP_230114.1	GCF_000021625.1_WP_000437951.1	GCF_000250855.1_WP_000437941.1	GCF_000969235.1_WP_000437946.1	GCF_001045415.1_WP_000437941.1	GCF_001244315.1_WP_005482485.1	GCF_001304775.1_WP_005482485.1	GCF_000091465.1_WP_012604835.1	GCF_001308145.2_WP_060653539.1	GCF_000348585.1_WP_011051928.1	GCF_000007145.1_NP_638105.1	GCF_000070605.1_WP_016944106.1	GCF_000007165.1_WP_011051928.1	GCF_000816885.1_WP_011051928.1	GCF_000961235.1_WP_011051928.1	GCF_000961495.1_WP_011051928.1	GCF_001042735.1_WP_014502533.1	GCF_001042795.1_WP_014502533.1	GCF_000024965.1_WP_050758371.1	GCF_000834735.1_WP_013650360.1	GCF_000968115.1_WP_046050287.1	GCF_001304755.1_WP_046050287.1	GCF_000834865.1_WP_038630996.1	GCF_000834235.1_WP_002209983.1	GCF_000834495.1_WP_002209983.1	GCF_000834755.1_WP_002209983.1	GCF_000834885.1_WP_002209983.1	GCF_001188755.1_WP_002209983.1	GCF_001293415.1_WP_002209983.1	GCF_000019465.1_WP_012303648.1	GCF_000047365.1_WP_011192974.1	GCF_000750315.1_WP_011192974.1	GCF_000834435.1_WP_012303648.1	GCF_000024245.1_WP_012816865.1	GCF_000175255.2_WP_012816865.1	GCF_000498655.1_WP_023593017.1	GCF_001702115.1_WP_054645996.1	GCF_001514415.1_WP_003594962.1	GCF_000931425.1_WP_003640895.1	GCF_001278015.1_WP_021356502.1	GCF_001581895.1_WP_003640895.1	GCF_001596095.1_WP_003640895.1	GCF_001617525.1_WP_003640895.1	GCF_001660025.1_WP_003640895.1	GCF_000418495.1_WP_005689917.1	GCF_000224985.1_WP_003696840.1	GCF_001723525.1_WP_069469105.1	GCF_000225325.1_WP_041817497.1	GCF_000761115.1_WP_038601500.1	GCF_000166395.1_WP_013408474.1	GCF_000953135.1_WP_045096064.1	GCF_000091785.1_WP_012978914.1	GCF_000092625.1_WP_013101643.1	GCF_000239175.1_WP_010947731.1	GCF_001590695.1_WP_027222191.1	GCF_001652645.1_WP_027224475.1	GCF_000092565.1_NP_711662.2	GCF_001293065.1_WP_002189049.1	GCF_000313175.2_WP_004461630.1	GCF_000299235.1_WP_014960593.1	GCF_001583825.1_WP_036092534.1	GCF_000021185.1_WP_012581972.1	GCF_000026705.1_WP_009929763.1	GCF_000195435.3_WP_003724318.1	GCF_000307005.1_WP_003732991.1	GCF_000307045.1_WP_003732991.1	GCF_000307065.1_WP_003729051.1	GCF_000438625.1_WP_009929763.1	GCF_000438745.2_WP_003724318.1	GCF_000513675.1_WP_003732991.1	GCF_000568935.1_WP_003724318.1	GCF_000600015.1_WP_003724318.1	GCF_000746625.1_WP_003732991.1	GCF_001005925.1_WP_009929763.1	GCF_001188655.1_WP_012581972.1	GCF_001454845.1_WP_003724318.1	GCF_001548585.1_WP_009929763.1	GCF_001596775.2_WP_003732991.1	GCF_001442745.1_WP_057917231.1	GCF_000439735.1_WP_006250368.1	GCF_000015365.1_WP_011784080.1	GCF_001046955.1_WP_048529800.1	GCF_000024425.1_WP_013013626.1	GCF_001618845.1_WP_063172835.1	GCF_000176035.2_WP_013893711.1	GCF_000013705.1_WP_011480330.1	GCF_000083545.1_WP_015823959.1	GCF_000304315.1_WP_014889670.1	GCF_000214665.1_WP_013819927.1	GCF_001513675.1_WP_067197404.1	GCF_001704955.1_WP_046662395.1	GCF_000145235.1_WP_013287660.1	GCF_000196535.1_WP_013189397.1	GCF_000013105.1_YP_429720.1	GCF_001558895.1_WP_032098653.1	GCF_000069185.1_YP_001704733.1	GCF_000758225.1_WP_005061935.1	GCF_000770175.1_WP_005061935.1	GCF_000770215.1_WP_005061935.1	GCF_001606235.1_WP_005080279.1	GCF_000829075.1_WP_019732963.1	GCF_000835265.1_WP_003873710.1	GCF_000234725.1_WP_003402435.1	GCF_000266905.1_WP_041781720.1	GCF_001187505.1_WP_049742996.1	GCF_001677135.1_WP_043076954.1	GCF_000277145.1_WP_008261189.1	GCF_000723425.2_WP_012392765.1	GCF_000014165.1_WP_011558094.1	GCF_000270365.1_WP_003900159.1	GCF_001275565.2_WP_003900159.1	GCF_000156855.2_WP_003696395.1	GCF_001661135.1_WP_003690203.1	GCF_000009105.1_WP_002247189.1	GCF_000083565.1_WP_015815986.1	GCF_000626595.1_WP_002239402.1	GCF_001697345.1_WP_002234429.1	GCF_001697705.1_WP_002215263.1	GCF_001697805.1_WP_002215263.1	GCF_001698005.1_WP_002215263.1	GCF_001698025.1_WP_002234429.1	GCF_001698085.1_WP_002234429.1	GCF_001654455.1_WP_067751925.1	GCF_000010325.1_WP_012082721.1	GCF_000012725.1_WP_041345103.1	GCF_000024725.1_WP_013034658.1	GCF_001455205.1_WP_062560223.1	GCF_000020025.1_WP_012408789.1	GCF_001187845.1_WP_049835182.1	GCF_000014385.1_WP_011677584.1	GCF_000021365.1_WP_012564330.1	GCF_000242935.2_WP_009508943.1	GCF_000758665.1_WP_042215439.1	GCF_000756615.1_WP_042207262.1	GCF_000218915.1_WP_014371539.1	GCF_000250655.1_WP_014371539.1	GCF_000258535.2_WP_014371539.1	GCF_001465275.1_WP_062492804.1	GCF_000758525.1_WP_038594385.1	GCF_000758545.1_WP_042190097.1	GCF_000758605.1_WP_042237567.1	GCF_000758645.1_WP_042178117.1	GCF_000949425.1_WP_044876491.1	GCF_000235585.1_WP_014282038.1	GCF_001685395.1_WP_068695826.1	GCF_001010785.1_WP_042112752.1	GCF_001465545.2_WP_058375884.1	GCF_000815105.1_WP_039405318.1	GCF_001017775.2_WP_047215938.1	GCF_001558735.1_WP_013356940.1	GCF_000270125.2_WP_014593045.1	GCF_001611015.1_WP_054928919.1	GCF_000300095.1_WP_015001648.1	GCF_000756045.1_WP_011486840.1	GCF_000203895.1_WP_041530725.1	GCF_000006825.1_WP_010906479.1	GCF_000973525.1_WP_046338882.1	GCF_001578435.1_WP_005722579.1	GCF_000740965.1_WP_039295236.1	GCF_001611035.1_WP_046872056.1	GCF_001611155.1_WP_046872056.1	GCF_001412655.1_WP_062546446.1	GCF_000012885.1_WP_011340079.1	GCF_000952975.1_WP_045076785.1	GCF_001308105.1_WP_053405617.1	GCF_001010285.1_WP_046975109.1	GCF_001514395.1_WP_017376246.1	GCF_001687665.1_WP_065526467.1	GCF_900087055.1_WP_064978166.1	GCF_001611675.1_WP_068839355.1	GCF_001720465.1_WP_069309718.1	GCF_001026985.1_WP_047779927.1	GCF_000242335.1_WP_005845824.1	GCF_000025925.1_WP_013063049.1	GCF_000011465.1_WP_011132032.1	GCF_000011485.1_WP_011129587.1	GCF_000012645.1_WP_011375953.1	GCF_000015705.1_WP_011826755.1	GCF_000757865.1_WP_052041231.1	GCF_000217615.1_WP_002517422.1	GCF_000240055.1_WP_002517422.1	GCF_000302515.1_WP_002517422.1	GCF_000709495.1_WP_002517123.1	GCF_001281065.1_WP_002513043.1	GCF_001469565.1_WP_002517422.1	GCF_001469595.1_WP_002517422.1	GCF_001281565.1_WP_004252280.1	GCF_000754345.1_WP_036941558.1	GCF_000788395.1_WP_038642523.1	GCF_000283535.1_WP_014088765.1	GCF_000359505.1_WP_003084546.1	GCF_000473745.2_WP_003084546.1	GCF_000816985.1_WP_003084546.1	GCF_000829275.1_WP_003084546.1	GCF_001516165.1_WP_003084546.1	GCF_001516185.1_WP_003142635.1	GCF_001516325.1_WP_003100962.1	GCF_001722005.1_WP_003084546.1	GCF_001602135.1_WP_009046025.1	GCF_001654435.1_WP_043269501.1	GCF_000730425.1_WP_038444146.1	GCF_000934565.1_WP_044288017.1	GCF_001543265.1_WP_004419687.1	GCF_000733715.2_WP_017363100.1	GCF_000828695.1_WP_019095289.1	GCF_000264665.1_WP_004575483.1	GCF_001515585.1_WP_062575476.1	GCF_001636055.1_WP_054891175.1	GCF_001547895.1_WP_060841539.1	GCF_000013785.1_WP_041755828.1	GCF_000195105.1_WP_014598005.1	GCF_000267545.1_WP_014818745.1	GCF_001648195.1_WP_064480830.1	GCF_000452705.1_WP_025390860.1	GCF_000196675.1_WP_013677659.1	GCF_001294425.1_WP_060574766.1	GCF_000017865.1_WP_012003903.1	GCF_001593305.1_WP_068033943.1	GCF_000016885.1_WP_011959626.1	GCF_001653935.1_WP_021195933.1	GCF_001663415.1_WP_020832620.1	GCF_000020265.1_WP_012484644.1	GCF_000698845.1_WP_038690348.1	GCF_000816125.1_WP_039621230.1	GCF_001664105.1_WP_012484644.1	GCF_001664125.1_WP_012484644.1	GCF_001664205.1_WP_012484644.1	GCF_001664245.1_WP_012484644.1	GCF_001664385.1_WP_012484644.1	GCF_000247605.1_WP_052307141.1	GCF_000010965.1_WP_014457613.1	GCF_001183745.1_WP_050820290.1	GCF_001514355.1_WP_059270662.1	GCF_000165835.1_WP_013393951.1	GCF_000302535.1_WP_015016029.1	GCF_000018445.1_WP_000179688.1	GCF_000021145.1_WP_000179688.1	GCF_000419405.1_WP_000179688.1	GCF_000505685.1_WP_000179688.1	GCF_001077655.1_WP_000179688.1	GCF_001457535.1_WP_000179688.1	GCF_001543995.1_WP_000179688.1	GCF_001578145.1_WP_000179688.1	GCF_001636235.1_WP_000179688.1	GCF_000046845.1_WP_004924568.1	GCF_001612555.1_WP_067656086.1	GCF_000739435.1_WP_014991971.1	GCF_001262055.1_WP_050694953.1	GCF_001553565.1_WP_067942479.1	GCF_000237145.1_WP_052311882.1	GCF_000023245.1_WP_015805417.1	GCF_001543105.1_WP_060776896.1	GCF_000193205.1_WP_013668595.1	GCF_001543285.1_WP_060779330.1	GCF_000287215.2_WP_005332282.1	GCF_001447335.1_WP_060584084.1	GCF_000204115.1_WP_013724132.1	GCF_001634325.1_WP_064338819.1	GCF_000971565.1_WP_013636581.1	GCF_001688765.1_WP_065529244.1	GCF_000967305.2_WP_042480615.1	GCF_000009365.1_WP_011589939.1	GCF_001593605.1_WP_067546943.1	GCF_000016985.1_WP_012063661.1	GCF_000172635.2_WP_014950466.1	GCF_001562235.1_WP_061095731.1	GCF_001433715.1_WP_057789887.1	GCF_001605015.1_WP_067965285.1	GCF_000025885.1_WP_013048182.1	GCF_001717545.1_WP_049806029.1	GCF_000199675.1_WP_041454846.1	GCF_001634265.1_WP_044744426.1	GCF_000008625.1_NP_213113.1	GCF_000014025.1_WP_012012376.1	GCF_001445575.1_WP_062285747.1	GCF_001281315.1_WP_054012511.1	GCF_000950575.1_WP_045075616.1	GCF_000294695.2_WP_011775952.1	GCF_001454985.1_WP_047119823.1	GCF_001315015.1_WP_035672594.1	GCF_000195515.1_WP_013352778.1	GCF_000008445.1_WP_000027272.1	GCF_000021445.1_WP_000027272.1	GCF_000832465.1_WP_000027272.1	GCF_000832505.1_WP_000027272.1	GCF_000832585.1_WP_000027272.1	GCF_001683175.1_WP_000027272.1	GCF_000165925.1_WP_003325531.1	GCF_000831065.1_WP_000027251.1	GCF_000177235.2_WP_013488365.1	GCF_000978375.1_WP_000027250.1	GCF_001277915.1_WP_053563686.1	GCF_001635995.1_WP_000027249.1	GCF_000876545.1_WP_017550497.1	GCF_000011645.1_WP_003183264.1	GCF_000408885.1_WP_020452086.1	GCF_001578165.1_WP_061419318.1	GCF_000293765.1_WP_004398788.1	GCF_000973605.1_WP_014477264.1	GCF_001660525.1_WP_004398788.1	GCF_000015065.1_WP_000027270.1	GCF_000688795.1_WP_000027252.1	GCF_000803665.1_WP_000027252.1	GCF_000832825.1_WP_000027270.1	GCF_000832925.1_WP_000027272.1	GCF_000940785.1_WP_000027254.1	GCF_001595725.1_WP_000027244.1	GCF_001692675.1_WP_065703217.1	GCF_000496285.1_WP_000027277.1	GCF_000973585.1_WP_003153282.1	GCF_000987825.1_WP_014305355.1	GCF_001536925.1_WP_060387034.1	GCF_000210835.1_WP_005796496.1	GCF_000011065.1_NP_812668.1	GCF_000691605.1_WP_011163048.1	GCF_000019845.1_WP_012384256.1	GCF_000342265.1_WP_015421922.1	GCF_000010425.1_WP_011743042.1	GCF_000817995.1_WP_039774953.1	GCF_000213865.1_WP_003829067.1	GCF_000568975.1_WP_003829067.1	GCF_001025175.1_WP_003829067.1	GCF_000800455.1_WP_039197701.1	GCF_000800475.2_WP_022858641.1	GCF_001548155.2_WP_055037852.1	GCF_001713435.1_WP_069049486.1	GCF_001676745.1_WP_066350479.1	GCF_000195675.1_WP_003811267.1	GCF_000317955.1_WP_003817616.1	GCF_001078295.1_WP_032956051.1	GCF_000341465.2_WP_005014039.1	GCF_000193595.2_WP_003811267.1	GCF_000812165.1_WP_003811267.1	GCF_001307725.1_WP_003811267.1	GCF_001307745.1_WP_003811267.1	GCF_001605235.1_WP_003811267.1	GCF_001605255.1_WP_003811267.1	GCF_001605385.1_WP_003811267.1	GCF_001605485.1_WP_003811267.1	GCF_001686605.1_WP_003811267.1	GCF_001687385.1_WP_003811267.1	GCF_000067205.1_WP_012249231.1	GCF_001704295.1_WP_066637054.1	GCF_000344805.1_WP_042340318.1	GCF_900011245.1_WP_063996691.1	GCF_000296215.2_WP_008544461.1	GCF_000144605.1_WP_013270235.1	GCF_000008145.1_WP_002967254.1	GCF_000740135.1_WP_002967254.1	GCF_001043295.1_WP_002965861.1	GCF_001715405.1_WP_004682112.1	GCF_000590795.1_WP_006175341.1	GCF_000022625.1_WP_004682112.1	GCF_000221005.1_WP_004682112.1	GCF_000740275.1_WP_004682112.1	GCF_000018905.1_WP_004682112.1	GCF_000223195.1_WP_004682112.1	GCF_000740235.1_WP_004682112.1	GCF_000740255.1_WP_004682112.1	GCF_000959545.1_WP_011656016.1	GCF_001484665.1_WP_058902153.1	GCF_001718835.1_WP_069272443.1	GCF_001029145.1_WP_047850675.1	GCF_000022645.2_WP_012734697.1	GCF_000960995.1_WP_012734697.1	GCF_000015605.1_WP_004194039.1	GCF_000755865.1_WP_004194039.1	GCF_001718555.1_WP_069255821.1	GCF_000010545.1_WP_012214089.1	GCF_000959365.1_WP_010116998.1	GCF_001411805.1_WP_055138050.1	GCF_000015905.1_WP_004522133.1	GCF_000511895.1_WP_004522133.1	GCF_000755925.1_WP_004522133.1	GCF_000756125.1_WP_004522133.1	GCF_000756145.1_WP_004522133.1	GCF_000770395.1_WP_004522133.1	GCF_000770455.1_WP_004522133.1	GCF_000770495.1_WP_038764690.1	GCF_000770565.1_WP_004522133.1	GCF_000954175.1_WP_004522133.1	GCF_001277895.1_WP_004522133.1	GCF_000959325.1_WP_006025344.1	GCF_001513745.1_WP_006025344.1	GCF_001577465.1_WP_061998473.1	GCF_000567905.1_WP_009904025.1	GCF_000706745.1_WP_025369778.1	GCF_000959605.1_WP_009904025.1	GCF_001718635.1_WP_009904025.1	GCF_000959245.1_WP_045566640.1	GCF_001718655.1_WP_059760664.1	GCF_001718695.1_WP_060236192.1	GCF_001718975.1_WP_059970980.1	GCF_000016205.1_WP_011883327.1	GCF_000166355.1_WP_013403278.1	GCF_000193435.2_WP_014042227.1	GCF_000465235.1_WP_002780246.1	GCF_001643975.1_WP_063997557.1	GCF_001457695.1_WP_002882606.1	GCF_001506285.1_WP_002932769.1	GCF_001506585.1_WP_002932769.1	GCF_001506605.1_WP_002932769.1	GCF_001507065.1_WP_002932769.1	GCF_001507085.1_WP_002932769.1	GCF_001507105.1_WP_002932769.1	GCF_001507125.1_WP_002932769.1	GCF_001507145.1_WP_002932769.1	GCF_001507185.1_WP_002932769.1	GCF_000468615.2_WP_024479031.1	GCF_000953275.1_WP_003434098.1	GCF_000021645.1_YP_002353192.1	GCF_001267395.1_WP_005875119.1	GCF_000174395.2_YP_006377193.1	GCF_000250945.1_WP_002296027.1	GCF_001723625.1_WP_013852414.1	GCF_000299435.1_WP_014971608.1	GCF_000767275.2_WP_033191627.1	GCF_000064305.2_YP_001295006.1	GCF_000831225.1_WP_011962247.1	GCF_000009305.1_WP_011578154.1	GCF_001602095.1_WP_066389438.1	GCF_001653435.1_WP_064437894.1	GCF_001653455.1_WP_064434844.1	GCF_000941055.1_WP_044637964.1	GCF_000500935.1_WP_023790135.1	GCF_000565215.1_WP_025251305.1	GCF_001483385.1_WP_058883982.1	GCF_000217655.1_WP_013945385.1	GCF_000761135.1_WP_038520661.1	GCF_000479355.1_WP_023025341.1	GCF_000020025.1_WP_012408386.1	GCF_001514355.1_WP_059272703.1	GCF_000008445.1_WP_000360704.1	GCF_000021445.1_WP_000360704.1	GCF_000832465.1_WP_000360704.1	GCF_000832505.1_WP_000360704.1	GCF_000832585.1_WP_000360704.1	GCF_001683175.1_WP_000360704.1	GCF_000831065.1_WP_001041290.1	GCF_000978375.1_WP_046392860.1	GCF_001635995.1_WP_063536673.1	GCF_001578165.1_WP_047945438.1	GCF_000688795.1_WP_000360729.1	GCF_000803665.1_WP_000360729.1	GCF_000832825.1_WP_000360704.1	GCF_000832925.1_WP_000360704.1	GCF_000940785.1_WP_001041290.1	GCF_001692675.1_WP_000360729.1	GCF_000414215.1_WP_004217670.1	GCF_000223215.1_WP_014487535.1	GCF_000296575.1_WP_014936012.1	GCF_001483985.1_WP_058893639.1	GCF_000807275.1_WP_039105868.1	GCF_000165925.1_WP_003326001.1	GCF_000831065.1_WP_000360729.1	GCF_000978375.1_WP_000360726.1	GCF_000011645.1_WP_003182468.1	GCF_000293765.1_WP_004399301.1	GCF_000973605.1_WP_004399301.1	GCF_001660525.1_WP_003231452.1	GCF_000940785.1_WP_000360720.1	GCF_000973585.1_WP_014418088.1	GCF_000987825.1_WP_046560206.1	GCF_001536925.1_WP_043867638.1	GCF_000195675.1_WP_003812273.1	GCF_000466105.2_WP_002858388.1	GCF_000835305.1_WP_002858388.1	GCF_000020245.1_WP_012443410.1	GCF_000270065.1_WP_000404543.1	GCF_000203895.1_WP_011748485.1	GCF_000299115.1_WP_014954823.1	GCF_000011865.1_WP_002859150.1	GCF_001187845.1_WP_049835090.1	GCF_000832825.1_WP_001041303.1	GCF_000832465.1_WP_001041310.1	GCF_001683175.1_WP_001041310.1	GCF_001635995.1_WP_001041307.1	GCF_000832925.1_WP_001041308.1	GCF_000008445.1_WP_001041310.1	GCF_000832505.1_WP_001041310.1	GCF_000832585.1_WP_001041310.1	GCF_001692675.1_WP_065703745.1	GCF_001315015.1_WP_059399584.1	GCF_000010265.1_WP_012103079.1	GCF_001545095.1_WP_067631438.1	GCF_000021445.1_WP_001041310.1	GCF_000408885.1_WP_020451709.1	GCF_000015065.1_WP_001041303.1	GCF_001639125.1_WP_002780246.1	GCF_001299595.1_WP_002854026.1	GCF_001507165.1_WP_002932769.1	GCF_000148875.1_WP_000404524.1	GCF_000600185.1_WP_025314050.1	GCF_000597905.1_WP_002890227.1	GCF_000493535.2_WP_000412195.1	GCF_001023495.1_WP_011284426.1	GCF_000828835.1_WP_045471452.1	GCF_000761115.1_WP_038602002.1	GCF_001697585.1_WP_002215263.1	GCF_001654515.1_WP_064589643.1	GCF_000195515.1_WP_038463232.1	GCF_001277915.1_WP_053564144.1	GCF_000015065.1_WP_000360704.1	GCF_001595725.1_WP_000360712.1	GCF_000496285.1_WP_001041315.1	GCF_000164965.1_WP_013363628.1	GCF_000212975.1_WP_003811267.1	GCF_000302555.5_WP_002864259.1	GCF_000317955.1_WP_015041603.1	GCF_001688965.1_WP_036744647.1	GCF_000750225.1_WP_038415461.1	GCF_000750195.1_WP_013620238.1	GCF_001047675.1_WP_048617467.1	GCF_000023205.1_WP_010080302.1	GCF_000758725.1_WP_038572403.1	GCF_000819665.1_WP_013371619.1	GCF_001611075.1_WP_062904474.1	GCF_000014225.1_WP_011576439.1	GCF_001553935.1_WP_010613541.1	GCF_001191585.1_WP_014167399.1	GCF_000769635.1_WP_014835876.1	GCF_000331995.1_WP_015359148.1	GCF_001584205.1_WP_061532288.1	GCF_000632395.1_WP_024906789.1	GCF_001518735.1_WP_002303638.1	GCF_000833195.1_WP_012280583.1	GCF_000498335.1_WP_023591604.1	GCF_000600165.1_WP_015428166.1	GCF_000213785.1_WP_015419382.1	GCF_000814305.1_WP_002890227.1	GCF_000017325.1_WP_006082519.1	GCF_000769575.1_WP_000779747.1	GCF_000025085.1_WP_002478155.1	GCF_001266635.1_WP_001867096.1	GCF_000993765.1_WP_010921805.1	GCF_001272635.1_WP_009909545.1	GCF_000385945.1_WP_015609307.1	GCF_000364805.1_WP_015577659.1	GCF_000834355.1_WP_012303648.1	GCF_000014745.1_WP_011644598.1	GCF_000157895.3_WP_023370444.1	GCF_000294515.1_WP_014912131.1	GCF_000271665.2_WP_007953078.1	GCF_000689415.1_WP_043248608.1	GCF_001605965.1_WP_041476815.1	GCF_001518815.1_WP_059313543.1	GCF_000190735.1_WP_013634215.1	GCF_001542565.1_WP_062097839.1	GCF_000832725.1_WP_001041310.1	GCF_000007825.1_NP_832852.1	GCF_000193355.1_WP_000360725.1	GCF_000024445.1_WP_003842373.1	GCF_001307625.1_WP_003811267.1	GCF_001718395.1_WP_042978195.1	GCF_000012785.1_WP_004522133.1	GCF_001277915.1_WP_053564474.1	GCF_001595725.1_WP_001041304.1	GCF_000014985.1_WP_011726174.1	GCF_000967115.2_WP_023439433.1	GCF_000022905.1_WP_010189819.1	GCF_000015485.1_WP_011791932.1	GCF_000013145.1_WP_006010400.1	GCF_001022075.1_WP_015571314.1	GCF_001721225.1_WP_001295331.1	GCF_000833315.1_WP_042517574.1	GCF_000834965.1_WP_003034810.1	GCF_000178395.2_WP_003249353.1	GCF_001548235.1_WP_060824353.1	GCF_000430105.1_WP_000412193.1	GCF_000487615.2_WP_000412193.1	GCF_000626215.1_WP_000412192.1	GCF_001620135.1_WP_000412193.1	GCF_001022215.1_WP_047729851.1	GCF_000013585.1_WP_005105002.1	GCF_000091645.1_WP_002263447.1	GCF_000230295.1_WP_002986527.1	GCF_001543085.1_WP_002887008.1	GCF_000012625.1_WP_049749529.1	GCF_000390265.1_WP_004081281.1	GCF_000462975.1_WP_040122939.1	GCF_000196135.1_WP_011139760.1	GCF_001590615.1_WP_027222191.1	GCF_900092465.1_WP_010947731.1	GCF_000325745.1_WP_015273661.1	GCF_000014745.1_WP_011642704.1	GCF_001606255.1_WP_005061935.1	GCF_001610635.1_WP_005080279.1	GCF_000214155.1_WP_013827437.1	GCF_000154605.2_WP_003900159.1	GCF_000091725.1_WP_013161847.1	GCF_001717565.1_WP_002528994.1	GCF_000633175.1_WP_016351970.1	GCF_000196735.1_WP_038463232.1	GCF_001683065.1_WP_001041310.1	GCF_001683215.1_WP_001041310.1	GCF_000284395.1_WP_015417603.1	GCF_001562255.1_WP_066613610.1	GCF_000740415.1_WP_004682112.1	GCF_000015525.1_WP_002869050.1	GCF_000832725.1_WP_000360704.1	GCF_000007825.1_NP_833849.1	GCF_000193355.1_WP_001041298.1	GCF_000750195.1_WP_038505002.1	GCF_001683065.1_WP_000360704.1	GCF_000284395.1_WP_014418305.1	GCF_000816085.1_WP_039645655.1	GCF_000832725.1_WP_000027272.1	GCF_001683065.1_WP_000027272.1	GCF_000193355.1_WP_000027242.1	GCF_000196735.1_WP_013352778.1	GCF_001683215.1_WP_000360704.1	GCF_000007825.1_NP_832723.1	GCF_001683215.1_WP_000027272.1	GCF_001484005.1_WP_003640895.1	GCF_000166055.1_WP_013419487.1	GCF_000272755.3_WP_000412193.1
AAT_NP_181981.2	AAC_XP_020114522.1	ABP_XP_007510376.1	AAC_XP_020094770.1	ACM_XP_005539161.1	ACC_XP_005711165.1	ACM_XP_005539301.1	AAT_NP_181082.1	ACP_01080	ACR_XP_001694246.1	AAT_NP_001078057.1	ACS_XP_005646520.1	ACV_XP_005847417.1	AGS_XP_005708024.1	AMA_XP_009382807.1	AMA_XP_009389093.1	AMC_XP_002503834.1	AOS_XP_015623376.1	AOS_XP_015644180.1	AOT_XP_022840690.1	APPU_01717	APPU_05619	APP_XP_001772550.1	APV_XP_007134351.1	APV_XP_007134352.1	ASB_XP_002438684.1	ASB_XP_002453240.1	ASM_XP_002985817.1	AVC_04096	AZM_NP_001140669.1	AZM_NP_001146096.1	EGL_XP_001709152.1	AMA_XP_018678235.1	ELD_XP_003865676.1	ELI_XP_001469922.1	ELP_XP_010703483.1	ENG_XP_002681126.1	ETBB_XP_823166.1	ETBG_XP_011778322.1	HEH_XP_005776825.1	HGT_XP_005819233.1	ACC_XP_005709957.1	AMA_XP_009390648.1	HGT_XP_005841580.1	AZM_XP_008681391.1	MAC_XP_004336612.1	MAC_XP_004344749.1	MDD_XP_638466.1	OAA_XP_001648570.2	OAC_XP_003218945.1	OAF_XP_751748.1	OAG_XP_314288.4	OAM_XP_006557463.2	OAQ_XP_003383666.1	OBC_01676	OBC_08117	OBC_11535	OBD_XP_006676661.1	OBI_XP_019811851.1	OBI_XP_019823204.1	OBM_00373	OBM_02330	OBM_03013	OBT_XP_012165051.1	OCB_XP_002641924.1	OCCN_KXN67790.1	AAT_NP_001322345.1	OCE_NP_001022728.2	OCE_NP_498585.3	OCE_NP_498586.2	OCE_NP_498587.2	OCG_XP_003195230.1	OCI_XP_009859723.1	OCJAP_XP_015715594.1	OCJAP_XP_015742666.1	OCJ_XP_008987195.1	OCJ_XP_017824138.1	OCL_XP_005641171.1	OCL_XP_850853.1	OCNG_XP_012051185.1	OCNNB_XP_774251.1	OCNNJ_XP_571972.1	OCO_XP_004345344.1	OCP_XP_005285731.1	OCP_XP_005287826.1	OCR_PIA15146.1	OCS_XP_008325562.1	OCV_XP_022322021.1	ODB_XP_017842610.1	ODME_NP_648345.1	ODMI_XP_017137431.1	ODP_XP_015044118.1	ODS_XP_016031255.1	ODS_XP_016031257.1	ODY_XP_015049410.1	ODY_XP_015049411.1	OECA_XP_001491425.1	OEL_XP_010863045.1	OEL_XP_010891732.1	OFC_XP_004000820.1	OFC_XP_006943619.1	OFG_XP_011328463.1	OGGG_XP_004064720.1	OGG_XP_420181.1	OGGG_XP_018875115.1	OGG_XP_015129149.1	OGP_KXS13960.1	OHP_00307	OHS_NP_002755.1	OHS_NP_002756.1	OHV_00319	OIP_XP_017330502.1	OLC_CDH51408.1	OLC_CDH58882.1	OLO_XP_006637963.1	OLP_06875	OMB_XP_001747680.1	OMD_XP_001362741.1	OMD_XP_001365010.1	OMMU_NP_001032835.2	OMMU_NP_067438.1	OMM_NP_001247511.1	OMMU_NP_080938.1	OMM_XP_014982427.1	OMMU_NP_083570.1	OMM_XP_014983416.1	OMO_XP_003715346.1	OMP_00658	ONC_XP_011394206.1	APP_XP_001776899.1	ONF_XP_015832294.1	ONV_XP_008213122.1	ONV_XP_016841932.1	OOA_XP_011961616.1	OOA_XP_011962980.1	OOC_XP_002720216.1	OOL_XP_004073401.1	OON_XP_003445943.1	OPA_NP_001124627.1	OPA_NP_001128998.1	OPA_XP_009233408.1	OPCY_02030	OPC_XP_018150139.1	OPE2_06059	OPP_XP_003819725.1	OPP_XP_008972148.1	ORB_02344	ORD_EIE76983.1	ORD_EIE80283.1	OSC_NP_009485.3	OSC_NP_011025.3	OSC_NP_011852.1	OSM_XP_018649697.1	OSPU_XP_016606476.1	OSP_NP_588464.1	OSS_XP_014052065.1	OSS_XP_014052068.1	OSS_XP_014054325.1	OSS_XP_014068651.1	OSV_01029	OTA_XP_002112785.1	OTC_XP_976064.2	OTG_XP_002187809.1	OTG_XP_012428662.1	OTT_XP_003660245.1	OUM_XP_011392440.1	OUR_01170	OXL_NP_001080655.1	OXL_NP_001083991.1	OXL_XP_018105221.1	OZT_XP_003852990.1	SAA_XP_009036987.1	HEH_XP_005785709.1	SBBI_XP_012766421.1	OECA_XP_001496502.1	SBBO_XP_001610728.1	SBH_XP_012897678.1	SBN_07364	SBN_16423	SCV_17197	SES_04391	SNC_XP_003881458.1	SOT_23428	SPB_01100	SPC_XP_741946.2	SPF_XP_001349991.1	SPS_XP_009514532.1	SPT_XP_002177469.1	SPV_XP_001615618.1	SRF_ETO15627.1	SSM_03946	SSP_XP_012199337.1	STE_XP_004833621.1	STG_XP_002371535.1	STPS_XP_002287710.1	STP_XP_766515.1	STT_XP_001023540.1	SVB_CEL97133.1	GCF_000063445.1_WP_012035087.1	GCF_000213215.1_WP_013776044.1	GCF_000251105.1_WP_014405841.1	GCF_000017225.1_WP_012067937.1	GCF_000338775.1_WP_011278126.1	GCF_000008665.1_WP_010878916.1	GCF_000144915.1_WP_013266983.1	GCF_000025665.1_WP_008086642.1	GCF_000327505.1_WP_015283345.1	GCF_000734035.1_WP_048095670.1	GCF_000025285.1_WP_012940154.1	GCF_000019605.1_WP_012309853.1	GCF_000404225.1_WP_020449656.1	GCF_000300255.2_WP_015504046.1	GCF_000800805.1_WP_048113323.1	GCF_000812185.1_WP_048104270.1	GCF_000956175.1_WP_048114579.1	GCF_000299395.1_WP_016940131.1	GCF_000955905.1_WP_048188909.1	GCF_000231015.2_WP_014767386.1	GCF_000020905.1_WP_048058807.1	GCF_000186365.1_WP_013562120.1	GCF_000152265.2_WP_009887020.1	GCF_000789255.1_WP_048092983.1	GCF_001006045.1_WP_048096715.1	GCF_000196895.1_WP_008419135.1	GCF_001011115.1_WP_050047501.1	GCF_001305655.1_WP_050047501.1	GCF_000223905.1_WP_014041655.1	GCF_000504565.1_WP_014041655.1	GCF_000011085.1_WP_049939028.1	GCF_000827835.1_WP_050037253.1	GCF_001488575.1_WP_059057825.1	GCF_000006805.1_WP_010903634.1	GCF_000069025.1_WP_010903634.1	GCF_000230955.2_WP_009487204.1	GCF_001190965.1_WP_004973759.1	GCF_000025685.1_WP_004045347.1	GCF_000172995.2_WP_006055008.1	GCF_000023965.1_WP_015761887.1	GCF_000224475.1_WP_014052767.1	GCF_000217715.1_WP_013878748.1	GCF_000009185.1_WP_011572819.1	GCF_000237865.1_WP_014557069.1	GCF_000023945.1_WP_015788596.1	GCF_000025325.1_WP_012941320.1	GCF_000015145.1_WP_048061738.1	GCF_000017945.1_WP_052569848.1	GCF_000204925.1_WP_013737049.1	GCF_000016605.1_WP_012021732.1	GCF_001266655.1_WP_012021732.1	GCF_001266675.1_WP_012021732.1	GCF_001266695.1_WP_012021732.1	GCF_001266715.1_WP_012021732.1	GCF_001266735.1_WP_012021732.1	GCF_000762265.1_WP_048085511.1	GCF_000953115.1_WP_048073703.1	GCF_001458655.1_WP_048085511.1	GCF_000191585.1_WP_013645768.1	GCF_000214725.1_WP_013824985.1	GCF_000499765.1_WP_023991669.1	GCF_001477655.1_WP_058739460.1	GCF_001563245.1_WP_067147110.1	GCF_000024185.1_WP_012956432.1	GCF_000404165.1_WP_016358198.1	GCF_001548675.1_WP_067041568.1	GCF_000023985.1_WP_048056465.1	GCF_000092305.1_WP_048203559.1	GCF_000091665.1_WP_064496966.1	GCF_000025525.1_WP_048197561.1	GCF_000970325.1_WP_048204404.1	GCF_000017185.1_WP_011972891.1	GCF_000018485.1_WP_012193285.1	GCF_000220645.1_WP_013998826.1	GCF_000017165.1_WP_012066209.1	GCF_000006175.1_WP_013181026.1	GCF_000015765.1_WP_011833147.1	GCF_000304355.2_WP_014866054.1	GCF_000015825.1_WP_011843130.1	GCF_001560915.1_WP_066076700.1	GCF_000306725.1_WP_048146947.1	GCF_000328665.1_WP_015323644.1	GCF_000017625.1_WP_012107968.1	GCF_000327485.1_WP_048110738.1	GCF_000204415.1_WP_013719290.1	GCF_000195895.1_WP_011305400.1	GCF_000969985.1_WP_011305400.1	GCF_000970065.1_WP_048119961.1	GCF_000970305.1_WP_048109090.1	GCF_000970285.1_WP_048141364.1	GCF_000970265.1_WP_048124767.1	GCF_000007065.1_WP_015412377.1	GCF_000970165.1_WP_048048318.1	GCF_000970205.1_WP_048041533.1	GCF_000970225.1_WP_048041533.1	GCF_000970085.1_WP_048173434.1	GCF_000970145.1_WP_048173434.1	GCF_000969945.1_WP_048157657.1	GCF_000970045.1_WP_048178041.1	GCF_000970005.1_WP_048128811.1	GCF_000969965.1_WP_048128811.1	GCF_000969885.1_WP_048168160.1	GCF_000969905.1_WP_048122607.1	GCF_000012545.1_WP_011406806.1	GCF_000021965.1_WP_012619278.1	GCF_000008645.1_WP_010876421.1	GCF_000179575.2_WP_013866373.1	GCF_000166095.1_WP_013413491.1	GCF_000025625.1_WP_004215633.1	GCF_000281695.1_WP_008456005.1	GCF_000230715.2_WP_005578447.1	GCF_000328685.1_WP_015319411.1	GCF_000591055.1_WP_015410431.1	GCF_000725425.1_WP_048164736.1	GCF_000008265.1_WP_011177707.1	GCF_000015205.1_WP_011762135.1	GCF_000195935.2_WP_010868818.1	GCF_000007305.1_WP_011011351.1	GCF_000275605.1_WP_011011351.1	GCF_000011105.1_WP_048053517.1	GCF_000211475.1_WP_048055386.1	GCF_001577775.1_WP_068320228.1	GCF_000263735.1_WP_014733518.1	GCF_000215995.1_WP_013906044.1	GCF_001412615.1_WP_055410594.1	GCF_000403645.1_WP_020446294.1	GCF_000092465.1_WP_013143514.1	GCF_000012285.1_WP_011278126.1	GCF_000340315.1_WP_011278126.1	GCF_000022405.1_WP_012711198.1	GCF_000022465.1_WP_012716097.1	GCF_000022485.1_WP_012716097.1	GCF_000189555.1_WP_012716097.1	GCF_000189575.1_WP_012716097.1	GCF_000364745.1_WP_012716097.1	GCF_000024745.1_WP_009989183.1	GCF_000968355.1_WP_009989183.1	GCF_000968395.1_WP_009989183.1	GCF_900079115.1_WP_009989183.1	GCF_001719125.1_WP_069281597.1	GCF_000151105.2_WP_013467211.1	GCF_001433455.1_WP_013467211.1	GCF_900012635.1_WP_068576351.1	GCF_000769655.1_WP_050002012.1	GCF_000022365.1_WP_015859654.1	GCF_000816105.1_WP_062371596.1	GCF_000009965.1_WP_011251185.1	GCF_000246985.2_WP_004067721.1	GCF_000585495.1_WP_042690988.1	GCF_000018365.1_WP_012572365.1	GCF_000517445.1_WP_042680879.1	GCF_001592435.1_WP_062388351.1	GCF_001647085.1_WP_068664659.1	GCF_000022545.1_WP_048160741.1	GCF_001484685.1_WP_058947593.1	GCF_000221185.1_WP_014013291.1	GCF_000015225.1_WP_052885012.1	GCF_000993805.1_WP_052884811.1	GCF_000446015.1_WP_020962203.1	GCF_000264495.1_WP_014737464.1	GCF_000195915.1_WP_010900546.1	GCF_000350305.1_WP_048163808.1	GCF_000011185.1_WP_010916453.1	GCF_000193375.1_WP_013679499.1	GCF_000092185.1_WP_013129012.1	GCF_000148385.1_WP_013336016.1	GCF_000190315.1_WP_013605114.1	GCF_000023945.1_WP_015789293.1	GCF_000317795.1_WP_015232235.1	GCF_000018305.1_WP_012185553.1	GCF_000517625.1_WP_049951490.1	GCF_000013725.1_WP_011499903.1	GCF_000011585.1_WP_011170354.1	GCF_000016125.1_WP_011868979.1	GCF_900036045.1_WP_062261148.1	GCF_000147875.1_WP_013328165.1	GCF_000007345.1_WP_011021191.1	GCF_000970025.1_WP_048119961.1	GCF_000970185.1_WP_048044689.1	GCF_000828575.1_WP_048175492.1	GCF_000223395.1_WP_014026251.1	GCF_000015945.1_WP_011839521.1	GCF_000022445.1_WP_012711198.1	GCF_000011205.1_WP_010978942.1	GCF_000264495.1_WP_014736746.1	GCF_000194625.1_WP_013684272.1	GCF_000025505.1_WP_012966484.1	GCF_000306765.2_WP_004058354.1	GCF_000022205.1_WP_015910877.1	GCF_000739065.1_WP_048202583.1	GCF_000013445.1_WP_011448004.1	GCF_000214415.1_WP_048055695.1	GCF_000508305.1_WP_024083845.1	GCF_000022385.1_WP_012713611.1	GCF_000253055.1_WP_014126905.1	GCF_000385565.1_WP_015590348.1	GCF_000470655.1_WP_008523525.1	GCF_000016525.1_WP_004033541.1	GCF_000024625.1_WP_048197096.1	GCF_000196655.1_WP_013195186.1	GCF_000025865.1_WP_013038318.1	GCF_000235565.1_WP_014585634.1	GCF_000217995.1_WP_013899180.1	GCF_000230735.2_WP_006183177.1	GCF_000968435.1_WP_009989183.1	GCF_000265525.1_WP_014789156.1	GCF_000813245.1_WP_052887137.1	GCF_000470655.1_WP_008527767.1	GCF_001027005.1_WP_048119961.1	GCF_000145295.1_WP_013295994.1	GCF_000007005.1_WP_009989183.1	GCF_000151205.2_WP_014122613.1	GCF_000970245.1_WP_048042293.1	GCF_000026045.1_WP_011322030.1	GCF_000022425.1_WP_012711198.1	KUO41072.1	TKJ24731.1	OLS32315.1	KUO40714.1	KUO41075.1	TKJ18609.1	WP_147662882.1	OLS30811.1	OLS23226.1	OLS17450.1	PWI49447.1	OLS26489.1	KXH71156.1	KKK43467.1	GCF_000466105.2_WP_002853293.1	GCF_001272855.1_WP_014574862.1	GCF_000835305.1_WP_002853293.1	GCF_001457695.1_WP_002856539.1	GCF_001506285.1_WP_002856539.1	GCF_001506585.1_WP_002856539.1	GCF_001506605.1_WP_002856539.1	GCF_001507065.1_WP_002856539.1	GCF_001507085.1_WP_002856539.1	GCF_001507145.1_WP_002856539.1	GCF_001269425.1_WP_053096752.1	GCF_000496595.1_WP_007556650.1	GCF_000829355.1_WP_012778628.1	GCF_000517405.1_WP_038470148.1	GCF_000092285.1_WP_013077738.1	GCF_000468615.2_WP_029447238.1	GCF_000024005.1_WP_012789206.1	GCF_000063485.1_WP_012038964.1	GCF_000017065.1_WP_003359343.1	GCF_000019305.1_WP_003359343.1	GCF_000019545.1_WP_003359343.1	GCF_001579785.1_WP_060795098.1	GCF_000244875.1_WP_014315282.1	GCF_000739375.1_WP_003058452.1	GCF_000020945.1_WP_012543903.1	GCF_001021025.1_WP_047239876.1	GCF_000227175.1_WP_013241560.1	GCF_000233735.1_WP_014523176.1	GCF_001017615.1_WP_013241560.1	GCF_001433475.1_WP_013241560.1	GCF_001456175.1_WP_013241560.1	GCF_001586235.1_WP_061921434.1	GCF_000215645.1_WP_013911132.1	GCF_000018745.1_WP_005770178.1	GCF_000317675.1_WP_015217911.1	GCF_000014145.1_WP_011585989.1	GCF_000800395.1_WP_039682192.1	GCF_001678905.1_WP_065247658.1	GCF_000021905.1_WP_015948122.1	GCF_000212675.2_WP_005983138.1	GCF_000177635.2_WP_013505908.1	GCF_000018145.1_WP_012179592.1	GCF_001641285.1_WP_063672352.1	GCF_000334515.1_WP_015367113.1	GCF_900044015.1_WP_067568293.1	GCF_001582075.1_WP_061496330.1	GCF_000250945.1_WP_002287347.1	GCF_001641305.1_WP_010737274.1	GCF_001723625.1_WP_013853468.1	GCF_001688965.1_WP_002606808.1	GCF_000026265.1_WP_001298109.1	GCF_000147855.2_WP_001298109.1	GCF_000184185.1_WP_001298109.1	GCF_000599665.1_WP_001298109.1	GCF_000725305.1_WP_001298109.1	GCF_000819645.1_WP_001298109.1	GCF_000974575.1_WP_001298109.1	GCF_000987875.1_WP_001298109.1	GCF_001039415.1_WP_001298109.1	GCF_001566335.1_WP_001298109.1	GCF_001577325.1_WP_001298109.1	GCF_001618345.2_WP_001298109.1	GCF_001651965.1_WP_001298109.1	GCF_001682305.1_WP_001298109.1	GCF_000299435.1_WP_014969100.1	GCF_001644665.1_WP_064011371.1	GCF_000194605.1_WP_013685990.1	GCF_000833375.1_WP_003015739.1	GCF_000158275.2_WP_005910507.1	GCF_001433955.1_WP_005894798.1	GCF_000209675.1_WP_013747048.1	GCF_000010305.1_WP_012682708.1	GCF_000827125.1_WP_040199649.1	GCF_000817955.1_WP_039740679.1	GCF_000067045.1_WP_012223784.1	GCF_001680825.1_WP_065335563.1	GCF_000328625.1_WP_015325847.1	GCF_000009305.1_WP_041600269.1	GCF_001602095.1_WP_066387526.1	GCF_000091985.1_WP_041913251.1	GCF_000270065.1_WP_001867498.1	GCF_001653435.1_WP_033589113.1	GCF_001653455.1_WP_020972375.1	GCF_001040945.1_WP_013235852.1	GCF_000011785.1_WP_011609150.1	GCF_000008465.1_WP_016341307.1	GCF_000186345.1_WP_044254493.1	GCF_000013565.1_WP_011454177.1	GCF_001693655.1_WP_013383733.1	GCF_000016305.1_WP_002910407.1	GCF_000364385.3_WP_002910407.1	GCF_000695935.1_WP_002910407.1	GCF_001611055.1_WP_062920638.1	GCF_000182745.2_WP_014106121.1	GCF_001027025.1_WP_047754021.1	GCF_000525635.1_WP_025354422.1	GCF_001663735.1_WP_068377067.1	GCF_000189515.1_WP_014562949.1	GCF_001664485.1_WP_049736196.1	GCF_000021005.1_WP_002719464.1	GCF_000010105.1_WP_019744654.1	GCF_000013605.1_WP_011463958.1	GCF_000020445.1_WP_011159896.1	GCF_000734055.1_WP_014937651.1	GCF_000590925.1_WP_025312112.1	GCF_000154785.2_WP_013962607.1	GCF_001078055.1_WP_048921468.1	GCF_000062885.1_WP_021341483.1	GCF_000272815.2_WP_001518537.1	GCF_000430145.2_WP_001518537.1	GCF_000623115.2_WP_001518537.1	GCF_000623375.1_WP_001518537.1	GCF_000623675.2_WP_001518537.1	GCF_000625855.1_WP_001518537.1	GCF_000626235.1_WP_001518537.1	GCF_001441225.1_WP_001518537.1	GCF_001690095.1_WP_001518537.1	GCF_001692615.1_WP_001518537.1	GCF_000287355.1_WP_014888690.1	GCF_001717585.1_WP_069180895.1	GCF_001006005.1_WP_002218165.1	GCF_000203935.1_WP_011623915.1	GCF_000012025.1_WP_001298109.1	GCF_001579965.1_WP_005049665.1	GCF_001596115.1_WP_001298109.1	GCF_000941055.1_WP_044637701.1	GCF_001274875.1_WP_053391395.1	GCF_000565195.1_WP_038677764.1	GCF_000011505.1_WP_000933774.1	GCF_000017085.1_WP_000933774.1	GCF_000144955.1_WP_000933774.1	GCF_000204665.1_WP_000933774.1	GCF_000245495.1_WP_000933774.1	GCF_000418345.1_WP_000933774.1	GCF_000626615.1_WP_000933775.1	GCF_000815125.1_WP_000933774.1	GCF_900017775.1_WP_000933774.1	GCF_001683315.1_WP_002508743.1	GCF_001314305.1_WP_054663255.1	GCF_000427035.1_WP_000122450.1	GCF_001712835.1_WP_000122450.1	GCF_000010705.1_WP_003049033.1	GCF_000493775.1_WP_003049033.1	GCF_001477575.1_WP_014293714.1	GCF_000211035.1_WP_000010163.1	GCF_000756485.1_WP_038433054.1	GCF_001021955.1_WP_002986722.1	GCF_001535505.1_WP_002986722.1	GCF_000479335.1_WP_023027441.1	GCF_000011825.1_WP_011680585.1	GCF_001704275.1_WP_067350598.1	GCF_001650215.1_WP_009715508.1	GCF_001654495.1_WP_064533551.1	GCF_001443625.1_WP_055643043.1	GCF_000147355.1_WP_013327406.1	GCF_000012965.1_WP_011373254.1	GCF_001723605.1_WP_025343588.1	GCF_000092405.1_WP_013174309.1	GCF_000276685.1_WP_014840159.1	GCF_000283615.1_WP_014123447.1	GCF_000355675.1_WP_015486004.1	GCF_000978575.1_WP_004082104.1	GCF_000008125.1_WP_011173595.1	GCF_000266885.1_WP_014803852.1	GCF_000463015.1_WP_021009026.1	GCF_001017655.1_WP_052882978.1	GCF_000006745.1_NP_231814.1	GCF_000021625.1_WP_001113134.1	GCF_000250855.1_WP_001113134.1	GCF_001045415.1_WP_001113134.1	GCF_001304775.1_WP_005496171.1	GCF_001308145.2_WP_010370699.1	GCF_000348585.1_WP_003486761.1	GCF_000070605.1_WP_011269977.1	GCF_000961495.1_WP_003486761.1	GCF_001042795.1_WP_010367308.1	GCF_000024965.1_WP_012879464.1	GCF_001188755.1_WP_002211240.1	GCF_001293415.1_WP_002211240.1	GCF_000019465.1_WP_002211240.1	GCF_000834435.1_WP_002211240.1	GCF_000175255.2_WP_011241291.1	GCF_000091405.1_WP_012845582.1	GCF_001514415.1_WP_003567718.1	GCF_001581895.1_WP_003643830.1	GCF_001617525.1_WP_003643830.1	GCF_000418495.1_WP_005691037.1	GCF_000225325.1_WP_014081712.1	GCF_000953135.1_WP_045094700.1	GCF_000092625.1_WP_011213168.1	GCF_001590695.1_WP_027223608.1	GCF_001652645.1_WP_010946290.1	GCF_001293065.1_WP_001012708.1	GCF_000021185.1_WP_003722728.1	GCF_000307005.1_WP_003722728.1	GCF_000307065.1_WP_003722728.1	GCF_000513675.1_WP_003722728.1	GCF_001005925.1_WP_003722728.1	GCF_001454845.1_WP_003722728.1	GCF_001548585.1_WP_003722728.1	GCF_001596775.2_WP_003722728.1	GCF_001442745.1_WP_057918906.1	GCF_000479355.1_WP_023025397.1	GCF_001618845.1_WP_013530002.1	GCF_000083545.1_WP_003599505.1	GCF_000304315.1_WP_041927112.1	GCF_000145235.1_WP_013283956.1	GCF_000196535.1_WP_004008462.1	GCF_000755705.1_WP_038468221.1	GCF_000835265.1_WP_003877535.1	GCF_000014165.1_WP_011561627.1	GCF_000270365.1_WP_003405263.1	GCF_000952915.1_WP_045748647.1	GCF_000815065.1_WP_039387713.1	GCF_000092585.1_WP_011113832.1	GCF_000286715.1_WP_014886197.1	GCF_000027325.1_WP_009885723.1	GCF_001554155.1_WP_015545575.1	GCF_001272875.1_WP_014574862.1	GCF_000009105.1_WP_002213870.1	GCF_001698005.1_WP_002213870.1	GCF_001698025.1_WP_002213870.1	GCF_001698085.1_WP_002213870.1	GCF_000020025.1_WP_012408935.1	GCF_000021365.1_WP_012564327.1	GCF_000258535.2_WP_013914010.1	GCF_000758545.1_WP_036678796.1	GCF_000758605.1_WP_019914487.1	GCF_000758645.1_WP_036678796.1	GCF_001010785.1_WP_039373727.1	GCF_001465545.2_WP_058377138.1	GCF_001017775.2_WP_047215113.1	GCF_001558735.1_WP_033732380.1	GCF_000756045.1_WP_006048037.1	GCF_000203895.1_WP_011750058.1	GCF_000006825.1_WP_005724296.1	GCF_000973525.1_WP_046339333.1	GCF_001578435.1_WP_061406190.1	GCF_000740965.1_WP_010274915.1	GCF_001611155.1_WP_056986595.1	GCF_001308105.1_WP_053405091.1	GCF_001687665.1_WP_065527610.1	GCF_900087055.1_WP_010862058.1	GCF_001262015.1_WP_025078318.1	GCF_001469595.1_WP_002518811.1	GCF_000788395.1_WP_040135635.1	GCF_000816985.1_WP_003099281.1	GCF_001516165.1_WP_003099281.1	GCF_001516185.1_WP_003099281.1	GCF_001516325.1_WP_003099281.1	GCF_001602135.1_WP_003171603.1	GCF_000730425.1_WP_003171603.1	GCF_000828695.1_WP_003171603.1	GCF_001636055.1_WP_029614333.1	GCF_000196675.1_WP_049803609.1	GCF_001294425.1_WP_010232607.1	GCF_000017865.1_WP_012002500.1	GCF_000016885.1_WP_011961318.1	GCF_001653935.1_WP_021196389.1	GCF_000698845.1_WP_010058894.1	GCF_000247605.1_WP_041669130.1	GCF_000010965.1_WP_035362377.1	GCF_000021145.1_WP_001133287.1	GCF_001457535.1_WP_001133287.1	GCF_001543995.1_WP_001133287.1	GCF_001262055.1_WP_050695135.1	GCF_001553565.1_WP_067940744.1	GCF_001634325.1_WP_005343846.1	GCF_001191585.1_WP_005540120.1	GCF_000971565.1_WP_003513466.1	GCF_001593605.1_WP_067544951.1	GCF_000299095.1_WP_014952762.1	GCF_000299115.1_WP_014954818.1	GCF_000172635.2_WP_014949014.1	GCF_001562235.1_WP_014949014.1	GCF_001433715.1_WP_013784690.1	GCF_001605015.1_WP_067959419.1	GCF_001717545.1_WP_069179446.1	GCF_000199675.1_WP_041454768.1	GCF_001634265.1_WP_044742027.1	GCF_001281315.1_WP_054010232.1	GCF_000294695.2_WP_011774071.1	GCF_001454985.1_WP_047118482.1	GCF_000832465.1_WP_000107420.1	GCF_000832505.1_WP_000107420.1	GCF_001683175.1_WP_000107420.1	GCF_000165925.1_WP_003328581.1	GCF_000831065.1_WP_000107420.1	GCF_001635995.1_WP_000107420.1	GCF_000876545.1_WP_014096570.1	GCF_000011645.1_WP_003178203.1	GCF_001578165.1_WP_003217907.1	GCF_000293765.1_WP_003218353.1	GCF_000973605.1_WP_003218353.1	GCF_001660525.1_WP_003218353.1	GCF_000688795.1_WP_000107420.1	GCF_000940785.1_WP_000107420.1	GCF_000210835.1_WP_005787587.1	GCF_000011065.1_NP_809661.1	GCF_000341355.1_WP_015398267.1	GCF_000022725.1_WP_012754888.1	GCF_000414215.1_WP_004269239.1	GCF_001025175.1_WP_003828109.1	GCF_000800475.2_WP_039172601.1	GCF_000236405.1_WP_014246396.1	GCF_000262715.1_WP_014726461.1	GCF_000317955.1_WP_033446928.1	GCF_001078295.1_WP_029578322.1	GCF_000341465.2_WP_005015421.1	GCF_000812165.1_WP_010931310.1	GCF_001307725.1_WP_010931310.1	GCF_001686605.1_WP_010931310.1	GCF_001687385.1_WP_010931310.1	GCF_000223215.1_WP_014487188.1	GCF_000344805.1_WP_015669249.1	GCF_000144605.1_WP_013270071.1	GCF_000008145.1_WP_002964638.1	GCF_000740135.1_WP_002964638.1	GCF_001715405.1_WP_006132812.1	GCF_000223195.1_WP_006190670.1	GCF_000740255.1_WP_002964638.1	GCF_000007365.1_WP_044006084.1	GCF_000521585.1_WP_025368815.1	GCF_000959545.1_WP_011657974.1	GCF_001484665.1_WP_006483739.1	GCF_001718835.1_WP_059531299.1	GCF_001029145.1_WP_027789096.1	GCF_000960995.1_WP_026051571.1	GCF_000755865.1_WP_004195243.1	GCF_001718555.1_WP_069257612.1	GCF_000010545.1_WP_006398244.1	GCF_000511895.1_WP_004195243.1	GCF_000770495.1_WP_004195243.1	GCF_000770565.1_WP_004195243.1	GCF_000954175.1_WP_004195243.1	GCF_000706745.1_WP_009893070.1	GCF_001718975.1_WP_010090655.1	GCF_000193435.2_WP_014042929.1	GCF_000465235.1_WP_002839298.1	GCF_001643975.1_WP_063998840.1	GCF_001483985.1_WP_038453142.1	GCF_000011865.1_WP_002853293.1	GCF_001686485.1_WP_010931310.1	GCF_001299595.1_WP_002853293.1	GCF_001507105.1_WP_002856539.1	GCF_001507125.1_WP_002856539.1	GCF_001507165.1_WP_002856539.1	GCF_001507185.1_WP_002856539.1	GCF_000340905.1_WP_015389305.1	GCF_000953015.1_WP_045751902.1	GCF_000364725.1_WP_041186168.1	GCF_000971765.1_WP_022564574.1	GCF_000195085.1_WP_013695360.1	GCF_000220625.1_WP_013997615.1	GCF_000022005.1_YP_002515893.1	GCF_000020545.1_WP_012474416.1	GCF_001281005.1_WP_001518537.1	GCF_001559235.1_WP_001115462.1	GCF_001304795.1_WP_010239689.1	GCF_000953275.1_WP_003421448.1	GCF_000191905.1_WP_010966497.1	GCF_000307125.1_WP_012424429.1	GCF_000010265.1_WP_011988743.1	GCF_001584225.1_WP_061936920.1	GCF_000241935.1_WP_014317751.1	GCF_001457455.1_WP_014310239.1	GCF_000767055.1_WP_018021863.1	GCF_000011325.1_NP_600170.1	GCF_001518935.2_WP_003860060.1	GCF_001643035.1_WP_003860060.1	GCF_000006605.1_WP_005293382.1	GCF_000835165.1_WP_042621022.1	GCF_000144935.1_WP_013241560.1	GCF_000814865.1_WP_013241560.1	GCF_001026945.1_WP_013241560.1	GCF_001281445.1_WP_013911132.1	GCF_001077715.1_WP_048875745.1	GCF_001277235.1_WP_043056235.1	GCF_000504545.1_WP_043056235.1	GCF_001679725.1_WP_066596631.1	GCF_000203875.1_WP_011296532.1	GCF_000186385.1_WP_013557418.1	GCF_000190555.1_WP_013614372.1	GCF_000191045.1_WP_013638504.1	GCF_000021645.1_YP_002352678.1	GCF_000348565.1_WP_005293094.1	GCF_000709555.1_WP_038436297.1	GCF_000807405.2_WP_003856663.1	GCF_000016325.1_WP_049759446.1	GCF_001267395.1_WP_005875136.1	GCF_000174395.2_YP_006377185.1	GCF_000271405.2_WP_014834413.1	GCF_001545095.1_WP_067629708.1	GCF_001077815.2_WP_048884688.1	GCF_000010385.1_WP_001298109.1	GCF_000014845.1_WP_001298109.1	GCF_000026545.1_WP_001298109.1	GCF_000148365.1_WP_001298109.1	GCF_000148605.1_WP_001298109.1	GCF_000233875.1_WP_001298109.1	GCF_000468515.1_WP_001298109.1	GCF_000520035.1_WP_001298109.1	GCF_000714595.1_WP_001298109.1	GCF_000730345.1_WP_001298109.1	GCF_000800765.1_WP_001298109.1	GCF_000830035.1_WP_001298109.1	GCF_000971615.1_WP_001298109.1	GCF_000986765.1_WP_001298109.1	GCF_001007915.1_WP_001298109.1	GCF_001485455.1_WP_001298109.1	GCF_001651925.1_WP_001298109.1	GCF_001651945.1_WP_001298109.1	GCF_001663075.1_WP_001298109.1	GCF_001677495.1_WP_001298109.1	GCF_001678965.1_WP_001298109.1	GCF_001679985.1_WP_001298109.1	GCF_001695515.1_WP_001298109.1	GCF_000026225.1_WP_001298109.1	GCF_001189495.1_WP_034812510.1	GCF_000767275.2_WP_033190968.1	GCF_000017545.1_WP_011993778.1	GCF_001682195.1_WP_066211006.1	GCF_000064305.2_YP_001295085.1	GCF_000831225.1_WP_011962326.1	GCF_001708385.1_WP_057670447.1	GCF_000262205.1_WP_014715300.1	GCF_001042565.1_WP_014715300.1	GCF_000833215.1_WP_004287592.1	GCF_000833255.1_WP_044526001.1	GCF_000014605.1_WP_003015739.1	GCF_000023305.1_WP_003020454.1	GCF_000248435.1_WP_003020454.1	GCF_001011135.1_WP_003020454.1	GCF_000807275.1_WP_039103626.1	GCF_001457555.1_WP_005894798.1	GCF_000007985.2_NP_951718.1	GCF_000599985.1_WP_025316290.1	GCF_000583855.1_WP_011252531.1	GCF_000178975.2_WP_049789185.1	GCF_001647815.1_WP_064082848.1	GCF_001647915.1_WP_010945436.1	GCF_000197875.1_WP_005647284.1	GCF_000767075.1_WP_005657007.1	GCF_000024805.1_WP_012829592.1	GCF_000212735.1_WP_013766549.1	GCF_000015585.1_WP_041595063.1	GCF_001663815.1_WP_066098570.1	GCF_000020245.1_WP_001863453.1	GCF_000148875.1_WP_041199558.1	GCF_000600185.1_WP_025313873.1	GCF_000019165.1_WP_012282347.1	GCF_000019405.1_WP_011609150.1	GCF_000010785.1_WP_012962764.1	GCF_000164905.1_WP_012962764.1	GCF_001562275.1_WP_068228982.1	GCF_000184685.1_WP_013491766.1	GCF_000215105.1_WP_013839604.1	GCF_000723165.1_WP_038496919.1	GCF_000969645.2_WP_046353737.1	GCF_000024065.1_WP_015772210.1	GCF_001458475.1_WP_003786254.1	GCF_000417225.2_WP_002910407.1	GCF_000717515.1_WP_002910407.1	GCF_000742755.1_WP_002910407.1	GCF_000785005.1_WP_002910407.1	GCF_001455995.1_WP_002910407.1	GCF_001548315.1_WP_002910407.1	GCF_001663195.1_WP_002910407.1	GCF_001708225.1_WP_002910407.1	GCF_001596075.1_WP_002910407.1	GCF_000389675.2_WP_011254080.1	GCF_001663755.1_WP_068281177.1	GCF_000014465.1_WP_011667260.1	GCF_000359625.1_WP_041815171.1	GCF_000191165.1_WP_003620753.1	GCF_000499645.1_WP_003522877.1	GCF_000010805.1_WP_015889529.1	GCF_000763325.2_WP_065996045.1	GCF_001700945.1_WP_006938895.1	GCF_000196115.1_NP_867491.1	GCF_000013745.1_WP_011471876.1	GCF_000024845.1_WP_012844904.1	GCF_001548075.1_WP_060833582.1	GCF_000191565.1_WP_004916214.1	GCF_000376545.2_WP_005642531.1	GCF_000014065.1_WP_011539399.1	GCF_000218895.1_WP_013930388.1	GCF_000210855.2_WP_001518537.1	GCF_000272835.3_WP_001518537.1	GCF_000280315.2_WP_001518537.1	GCF_000486765.2_WP_001518537.1	GCF_000487575.2_WP_001518537.1	GCF_000623095.1_WP_001518537.1	GCF_000626275.2_WP_001518537.1	GCF_000626335.1_WP_001518537.1	GCF_000742815.1_WP_001518537.1	GCF_000750495.1_WP_001518537.1	GCF_000828595.1_WP_001518537.1	GCF_000973685.1_WP_001518537.1	GCF_001293505.1_WP_001518537.1	GCF_001305235.1_WP_001518537.1	GCF_001441205.1_WP_001518537.1	GCF_001576275.1_WP_001518537.1	GCF_001623705.1_WP_001518537.1	GCF_001690005.1_WP_001518537.1	GCF_001690135.1_WP_001518537.1	GCF_001692655.1_WP_001518537.1	GCF_001705365.1_WP_001518537.1	GCF_000737325.1_WP_053235316.1	GCF_001042695.1_WP_040591531.1	GCF_000828775.1_WP_004941061.1	GCF_001280365.1_WP_004941061.1	GCF_000695995.1_WP_004941061.1	GCF_000012005.1_YP_402896.1	GCF_000743955.1_WP_005049665.1	GCF_000743995.1_WP_005049665.1	GCF_000025705.1_WP_013030479.1	GCF_000147775.2_WP_003532875.1	GCF_000803645.1_WP_039578345.1	GCF_001559015.1_WP_067180190.1	GCF_000319575.2_WP_041389299.1	GCF_000485905.1_WP_051373308.1	GCF_000500935.1_WP_023790294.1	GCF_000565215.1_WP_025251374.1	GCF_000025145.1_WP_000933774.1	GCF_000296595.1_WP_000933774.1	GCF_000412775.1_WP_000933774.1	GCF_000756205.1_WP_000933774.1	GCF_001046095.2_WP_000933774.1	GCF_001456215.1_WP_000933774.1	GCF_001457495.1_WP_000933774.1	GCF_001580515.1_WP_000933774.1	GCF_001558275.1_WP_011303871.1	GCF_000709415.1_WP_042363326.1	GCF_000020665.1_WP_005415400.1	GCF_000072485.1_WP_005415400.1	GCF_000007265.1_NP_687054.1	GCF_000012705.1_WP_000122450.1	GCF_000831145.1_WP_041330027.1	GCF_001275545.2_WP_000122450.1	GCF_000026605.1_WP_021320231.1	GCF_000007465.2_NP_720506.1	GCF_001558215.1_WP_002263139.1	GCF_000007045.1_NP_357622.1	GCF_000018985.1_WP_000010157.1	GCF_000019005.1_WP_000010163.1	GCF_000147095.1_WP_000010163.1	GCF_000210935.1_WP_000010163.1	GCF_000210955.1_WP_000010163.1	GCF_000817005.1_WP_000010163.1	GCF_001039695.1_WP_002986722.1	GCF_001267805.1_WP_002986722.1	GCF_000014205.1_YP_001034039.1	GCF_000231905.1_WP_002935337.1	GCF_000471985.1_WP_002935337.1	GCF_001721625.1_WP_002935337.1	GCF_000695235.1_WP_016578947.1	GCF_000827005.1_WP_040252532.1	GCF_001632865.1_WP_053132394.1	GCF_000761215.1_WP_043501563.1	GCF_000739105.1_WP_003975691.1	GCF_000091305.1_WP_013003028.1	GCF_000297055.2_WP_009207619.1	GCF_000317085.1_WP_041429210.1	GCF_001182765.1_WP_049691956.1	GCF_001483385.1_WP_058884055.1	GCF_000265425.1_WP_014784446.1	GCF_000300235.2_WP_007090085.1	GCF_000021765.1_WP_004308356.1	GCF_000305935.1_WP_028991251.1	GCF_001547735.1_WP_068550558.1	GCF_000789335.1_WP_008194916.1	GCF_000233775.1_WP_014162920.1	GCF_000227665.2_WP_006460927.1	GCF_001020955.1_WP_018145263.1	GCF_000612055.1_WP_024963945.1	GCF_000146025.2_YP_001956654.1	GCF_000015565.1_WP_011808742.1	GCF_000969235.1_WP_046121421.1	GCF_001244315.1_WP_005496171.1	GCF_000091465.1_WP_012603389.1	GCF_001263175.1_WP_050726167.1	GCF_000376605.1_WP_015588775.1	GCF_000007145.1_NP_636263.1	GCF_000007165.1_WP_003486761.1	GCF_000816885.1_WP_003486761.1	GCF_000961235.1_WP_003486761.1	GCF_001042735.1_WP_010367308.1	GCF_000834735.1_WP_004390739.1	GCF_000968115.1_WP_004390739.1	GCF_001304755.1_WP_004390739.1	GCF_000834865.1_WP_004390739.1	GCF_000834235.1_WP_002211240.1	GCF_000834495.1_WP_002211240.1	GCF_000834755.1_WP_002211240.1	GCF_000834885.1_WP_002211240.1	GCF_000047365.1_WP_002211240.1	GCF_000750315.1_WP_002211240.1	GCF_000024245.1_WP_011241291.1	GCF_000498655.1_WP_011241291.1	GCF_001714745.1_WP_069168854.1	GCF_001702115.1_WP_054646733.1	GCF_000931425.1_WP_003643830.1	GCF_001278015.1_WP_003643830.1	GCF_001596095.1_WP_003643830.1	GCF_001660025.1_WP_003643830.1	GCF_000224985.1_WP_014073013.1	GCF_001723525.1_WP_003699646.1	GCF_000761135.1_WP_038523978.1	GCF_000761115.1_WP_011835531.1	GCF_000166395.1_WP_013406940.1	GCF_000091785.1_WP_003633191.1	GCF_000512355.1_WP_025384995.1	GCF_000239175.1_WP_010946290.1	GCF_000092565.1_NP_714002.1	GCF_000313175.2_WP_004463062.1	GCF_000299235.1_WP_014961330.1	GCF_001583825.1_WP_011680491.1	GCF_000026705.1_WP_003722728.1	GCF_000195435.3_WP_003722728.1	GCF_000307045.1_WP_003722728.1	GCF_000438625.1_WP_003722728.1	GCF_000438745.2_WP_003722728.1	GCF_000568935.1_WP_003722728.1	GCF_000600015.1_WP_003722728.1	GCF_000746625.1_WP_003722728.1	GCF_001188655.1_WP_003722728.1	GCF_000439735.1_WP_006250220.1	GCF_000015365.1_WP_011785828.1	GCF_001046955.1_WP_048529401.1	GCF_000176035.2_WP_013893491.1	GCF_000013705.1_WP_011479043.1	GCF_000214665.1_WP_013820404.1	GCF_001513675.1_WP_067201422.1	GCF_001704955.1_WP_002783137.1	GCF_000013105.1_YP_428958.1	GCF_001558895.1_WP_004237329.1	GCF_000069185.1_YP_001701889.1	GCF_000758225.1_WP_005059141.1	GCF_000770175.1_WP_005059141.1	GCF_000770215.1_WP_005059141.1	GCF_001606235.1_WP_005059141.1	GCF_000829075.1_WP_003877535.1	GCF_000234725.1_WP_014324102.1	GCF_000266905.1_WP_014817370.1	GCF_001187505.1_WP_049745170.1	GCF_001677135.1_WP_005059141.1	GCF_000277145.1_WP_008254209.1	GCF_000723425.2_WP_012396022.1	GCF_000389945.1_WP_003405263.1	GCF_001275565.2_WP_003405263.1	GCF_000063605.1_WP_011949366.1	GCF_000988065.1_WP_004795255.1	GCF_000767725.1_WP_020002469.1	GCF_001705605.1_WP_014335389.1	GCF_000183365.1_WP_013447464.1	GCF_000011445.1_NP_975919.1	GCF_000800785.1_WP_015545575.1	GCF_000277795.1_WP_014849534.1	GCF_000156855.2_WP_003694961.1	GCF_001661135.1_WP_047918974.1	GCF_000083565.1_WP_002213870.1	GCF_000626595.1_WP_002213870.1	GCF_001697345.1_WP_002213870.1	GCF_001697705.1_WP_002213870.1	GCF_001697805.1_WP_002213870.1	GCF_000013165.1_WP_011452194.1	GCF_001654455.1_WP_067761946.1	GCF_000010325.1_WP_012081812.1	GCF_000012725.1_WP_041345096.1	GCF_000024725.1_WP_013034782.1	GCF_001455205.1_WP_062558255.1	GCF_001187845.1_WP_049833632.1	GCF_000014385.1_WP_002818074.1	GCF_000242935.2_WP_007363876.1	GCF_000756505.1_WP_014791085.1	GCF_000758665.1_WP_019914487.1	GCF_000756615.1_WP_042204564.1	GCF_000218915.1_WP_013914010.1	GCF_000250655.1_WP_013914010.1	GCF_001465275.1_WP_062489420.1	GCF_000758525.1_WP_019914487.1	GCF_000949425.1_WP_044879192.1	GCF_000235585.1_WP_014279037.1	GCF_001685395.1_WP_068698987.1	GCF_000815105.1_WP_039407842.1	GCF_000270125.2_WP_021509935.1	GCF_001611015.1_WP_035987628.1	GCF_000300095.1_WP_006048037.1	GCF_001611035.1_WP_056986595.1	GCF_001412655.1_WP_062550454.1	GCF_000012885.1_WP_011341755.1	GCF_000952975.1_WP_045078226.1	GCF_001010285.1_WP_021325123.1	GCF_001514395.1_WP_017377910.1	GCF_001611675.1_WP_068838464.1	GCF_001720465.1_WP_069308797.1	GCF_000212375.1_WP_004331179.1	GCF_001026985.1_WP_047781175.1	GCF_000242335.1_WP_005843791.1	GCF_000025925.1_WP_013063227.1	GCF_000011465.1_WP_011132713.1	GCF_000011485.1_WP_011130446.1	GCF_000012645.1_WP_011376641.1	GCF_000015705.1_WP_041375086.1	GCF_000757865.1_WP_038653522.1	GCF_000217615.1_WP_002518811.1	GCF_000240055.1_WP_002518811.1	GCF_000302515.1_WP_002518811.1	GCF_000709495.1_WP_002518811.1	GCF_001281065.1_WP_054249313.1	GCF_001469565.1_WP_002518811.1	GCF_001281565.1_WP_004242665.1	GCF_000754345.1_WP_006659993.1	GCF_000283535.1_WP_008952423.1	GCF_000359505.1_WP_003099281.1	GCF_000473745.2_WP_003099281.1	GCF_000829275.1_WP_003099281.1	GCF_001722005.1_WP_003099281.1	GCF_001654435.1_WP_024128138.1	GCF_000934565.1_WP_003171603.1	GCF_001543265.1_WP_003439794.1	GCF_000733715.2_WP_026041935.1	GCF_000264665.1_WP_003247410.1	GCF_001515585.1_WP_016391678.1	GCF_001547895.1_WP_003171603.1	GCF_000013785.1_WP_041755933.1	GCF_000195105.1_WP_003294564.1	GCF_000267545.1_WP_003294564.1	GCF_001648195.1_WP_019341796.1	GCF_000452705.1_WP_003317125.1	GCF_001593305.1_WP_068033957.1	GCF_001663415.1_WP_011000357.1	GCF_000020265.1_WP_004680140.1	GCF_000816125.1_WP_010058894.1	GCF_001664105.1_WP_004680140.1	GCF_001664125.1_WP_004680140.1	GCF_001664205.1_WP_004680140.1	GCF_001664245.1_WP_004680140.1	GCF_001664385.1_WP_004680140.1	GCF_001183745.1_WP_050819205.1	GCF_000018785.1_WP_012241992.1	GCF_001514355.1_WP_006227587.1	GCF_000165835.1_WP_006227587.1	GCF_000302535.1_WP_015012772.1	GCF_000018445.1_WP_001133287.1	GCF_000419405.1_WP_001133287.1	GCF_000505685.1_WP_001133287.1	GCF_001077655.1_WP_001133287.1	GCF_001578145.1_WP_001133287.1	GCF_001636235.1_WP_001133287.1	GCF_000046845.1_WP_004929444.1	GCF_001612555.1_WP_067656930.1	GCF_000739435.1_WP_014991366.1	GCF_000237145.1_WP_014694727.1	GCF_000023245.1_WP_012783281.1	GCF_001543105.1_WP_060776824.1	GCF_000193205.1_WP_041705879.1	GCF_001543285.1_WP_003143123.1	GCF_000287215.2_WP_005330162.1	GCF_001447335.1_WP_060584053.1	GCF_000204115.1_WP_005343846.1	GCF_001688765.1_WP_012420508.1	GCF_000967305.2_WP_042483022.1	GCF_000009365.1_WP_011587804.1	GCF_000016985.1_WP_011971303.1	GCF_000025885.1_WP_013048145.1	GCF_000008625.1_NP_214121.1	GCF_000014025.1_WP_004510552.1	GCF_001445575.1_WP_062291376.1	GCF_000950575.1_WP_045073055.1	GCF_001315015.1_WP_014199935.1	GCF_000195515.1_WP_013350761.1	GCF_000008445.1_WP_000107420.1	GCF_000021445.1_WP_000107420.1	GCF_000832585.1_WP_000107420.1	GCF_000177235.2_WP_013486685.1	GCF_000978375.1_WP_000107420.1	GCF_001277915.1_WP_000107420.1	GCF_000408885.1_WP_020449809.1	GCF_000015065.1_WP_000107420.1	GCF_000803665.1_WP_000107420.1	GCF_000832825.1_WP_000107420.1	GCF_000832925.1_WP_000107420.1	GCF_001595725.1_WP_000107420.1	GCF_001692675.1_WP_000107420.1	GCF_000496285.1_WP_000107420.1	GCF_000973585.1_WP_004264656.1	GCF_000987825.1_WP_004264656.1	GCF_001536925.1_WP_004264656.1	GCF_000294715.1_WP_011179125.1	GCF_000691605.1_WP_011165098.1	GCF_000019845.1_WP_012384696.1	GCF_000342265.1_WP_041485203.1	GCF_000010425.1_WP_003810218.1	GCF_000817995.1_WP_039775215.1	GCF_000414215.1_WP_004218051.1	GCF_000164965.1_WP_013390004.1	GCF_000213865.1_WP_014483875.1	GCF_000568975.1_WP_032738170.1	GCF_001025175.1_WP_032738170.1	GCF_000800455.1_WP_033501057.1	GCF_000800475.2_WP_051125531.1	GCF_001548155.2_WP_055037874.1	GCF_001713435.1_WP_054135049.1	GCF_000022605.2_WP_012841019.1	GCF_000233435.1_WP_014158698.1	GCF_000348805.1_WP_015429761.1	GCF_000973545.1_WP_046304955.1	GCF_001676745.1_WP_066344019.1	GCF_000195675.1_WP_033446928.1	GCF_000193595.2_WP_010931310.1	GCF_001307745.1_WP_010931310.1	GCF_001605235.1_WP_010931310.1	GCF_001605255.1_WP_010931310.1	GCF_001605385.1_WP_010931310.1	GCF_001605485.1_WP_010931310.1	GCF_000067205.1_WP_006227587.1	GCF_001704295.1_WP_066632090.1	GCF_000296575.1_WP_014936406.1	GCF_900011245.1_WP_007614838.1	GCF_000296215.2_WP_060737521.1	GCF_001043295.1_WP_002964638.1	GCF_000590795.1_WP_002964638.1	GCF_000022625.1_WP_002964638.1	GCF_000221005.1_WP_002964638.1	GCF_000740275.1_WP_002964638.1	GCF_000018905.1_WP_002964638.1	GCF_000740235.1_WP_002964638.1	GCF_000225445.1_WP_044005656.1	GCF_000022645.2_WP_026051571.1	GCF_000015605.1_WP_004195243.1	GCF_000959365.1_WP_010101583.1	GCF_001411805.1_WP_042626761.1	GCF_000015905.1_WP_004195243.1	GCF_000755925.1_WP_004195243.1	GCF_000756125.1_WP_004195243.1	GCF_000756145.1_WP_004195243.1	GCF_000770395.1_WP_004195243.1	GCF_000770455.1_WP_004195243.1	GCF_001277895.1_WP_004195243.1	GCF_000959325.1_WP_006024484.1	GCF_001513745.1_WP_006024484.1	GCF_001577465.1_WP_061998361.1	GCF_000567905.1_WP_019255508.1	GCF_000959605.1_WP_009893070.1	GCF_001718635.1_WP_009893070.1	GCF_000959245.1_WP_010090655.1	GCF_001718655.1_WP_010090655.1	GCF_001718695.1_WP_059888343.1	GCF_000016205.1_WP_011886066.1	GCF_000166355.1_WP_013403879.1	GCF_000302555.5_WP_002853293.1	GCF_000024425.1_WP_013013336.1	GCF_000010425.1_WP_011743767.1	GCF_000568975.1_WP_025300990.1	GCF_000828735.1_WP_006689155.1	GCF_000590865.2_WP_012778628.1	GCF_000750195.1_WP_013621342.1	GCF_000331995.1_WP_015360134.1	GCF_001584205.1_WP_061532195.1	GCF_000769635.1_WP_013911132.1	GCF_000013145.1_WP_006010349.1	GCF_000632395.1_WP_003856663.1	GCF_001022075.1_WP_003856663.1	GCF_000750225.1_WP_003856663.1	GCF_001518735.1_WP_002287347.1	GCF_000833195.1_WP_004287592.1	GCF_000498335.1_WP_001863453.1	GCF_000600165.1_WP_025275886.1	GCF_000213785.1_WP_015418673.1	GCF_000597905.1_WP_002910407.1	GCF_000814305.1_WP_002910407.1	GCF_000493535.2_WP_001518537.1	GCF_001620135.1_WP_001518537.1	GCF_000017325.1_WP_006080255.1	GCF_000769575.1_WP_000933774.1	GCF_000816085.1_WP_037567998.1	GCF_000025085.1_WP_002479488.1	GCF_001266635.1_WP_000122450.1	GCF_001412635.1_WP_003032055.1	GCF_000993765.1_WP_002986722.1	GCF_001023495.1_WP_021340855.1	GCF_001272635.1_WP_024409289.1	GCF_000385945.1_WP_015609053.1	GCF_000364805.1_WP_014155809.1	GCF_000214845.1_WP_014510706.1	GCF_000828835.1_WP_045475651.1	GCF_000834355.1_WP_002211240.1	GCF_001590615.1_WP_027223608.1	GCF_900092465.1_WP_010946290.1	GCF_000014745.1_WP_011642699.1	GCF_000023205.1_WP_010079285.1	GCF_001606255.1_WP_005059141.1	GCF_000157895.3_WP_023367092.1	GCF_000696015.1_WP_013954641.1	GCF_001697585.1_WP_002213870.1	GCF_000294515.1_WP_014912904.1	GCF_000758725.1_WP_036678796.1	GCF_000819665.1_WP_013308125.1	GCF_001465275.1_WP_062490699.1	GCF_001611075.1_WP_056986595.1	GCF_000271665.2_WP_007958798.1	GCF_000091725.1_WP_013161607.1	GCF_000014225.1_WP_006990502.1	GCF_000689415.1_WP_015478849.1	GCF_001605965.1_WP_003171603.1	GCF_001654515.1_WP_003171603.1	GCF_001518815.1_WP_017641089.1	GCF_000190735.1_WP_013633684.1	GCF_001553935.1_WP_010613874.1	GCF_001542565.1_WP_021471459.1	GCF_000832725.1_WP_000107420.1	GCF_000007825.1_NP_829952.1	GCF_000193355.1_WP_000107420.1	GCF_000164965.1_WP_003811742.1	GCF_000213865.1_WP_003828109.1	GCF_000024445.1_WP_003839946.1	GCF_000212975.1_WP_010931310.1	GCF_001307625.1_WP_010931310.1	GCF_000183305.1_WP_012619461.1	GCF_000217635.1_WP_041750159.1	GCF_001718395.1_WP_027789096.1	GCF_000012785.1_WP_004195243.1	GCF_001639125.1_WP_002839298.1	GCF_000196675.1_WP_013674318.1	GCF_001687665.1_WP_065525145.1	GCF_000817995.1_WP_003810123.1	GCF_000800455.1_WP_033501468.1	GCF_000014985.1_WP_003877535.1	GCF_000967115.2_WP_023437005.1	GCF_000022905.1_WP_010187468.1	GCF_000015485.1_WP_010938866.1	GCF_001721225.1_WP_001298109.1	GCF_000833315.1_WP_004287592.1	GCF_000834965.1_WP_003015739.1	GCF_000178395.2_WP_003247441.1	GCF_000934625.1_WP_011254080.1	GCF_001548235.1_WP_060823825.1	GCF_000430105.1_WP_001518537.1	GCF_000487615.2_WP_001518537.1	GCF_000626215.1_WP_001518537.1	GCF_001022215.1_WP_004941061.1	GCF_000013585.1_WP_005049665.1	GCF_000091645.1_WP_002277784.1	GCF_000230295.1_WP_002986722.1	GCF_001543085.1_WP_002886286.1	GCF_000012625.1_WP_011364571.1	GCF_000390265.1_WP_004082104.1	GCF_000462975.1_WP_010320509.1	GCF_000196135.1_WP_011139450.1	GCF_000325745.1_WP_015273653.1	GCF_001610635.1_WP_005059141.1	GCF_000214155.1_WP_013827922.1	GCF_000154605.2_WP_003405263.1	GCF_000292485.1_WP_009885723.1	GCF_000143945.1_WP_014574862.1	GCF_001717565.1_WP_002526939.1	GCF_000633175.1_WP_005298464.1	GCF_000196735.1_WP_013350761.1	GCF_001683065.1_WP_000107420.1	GCF_001683215.1_WP_000107420.1	GCF_000284395.1_WP_004264656.1	GCF_001562255.1_WP_066613622.1	GCF_000740415.1_WP_002964638.1	GCF_001280225.1_WP_053940528.1	GCF_000015525.1_WP_002856539.1	GCF_000024445.1_WP_003838586.1	GCF_000742835.1_WP_038466211.1	GCF_001484005.1_WP_003643830.1	GCF_000331995.1_WP_015359078.1	GCF_000166055.1_WP_013419358.1	GCF_000272755.3_WP_001518537.1
AAT_NP_178161.1	AAC_XP_020090959.1	ABP_XP_007512582.1	ACC_XP_005711408.1	ACM_XP_005534904.1	ACP_24273	AAT_NP_001031307.1	ACR_XP_001692205.1	ACS_XP_005642816.1	ACV_XP_005851284.1	AGS_XP_005709063.1	AMA_XP_009407371.1	AMC_XP_002500482.1	AOL_XP_001416856.1	AOS_XP_015636240.1	AOT_XP_022838424.1	APP_XP_001763943.1	APV_XP_007135771.1	ASB_XP_002448637.1	ASM_XP_002984877.1	ASM_XP_002985935.1	AVC_03089	AZM_NP_001132106.2	EGL_XP_001705463.1	ELD_XP_003864892.1	ELI_XP_001469118.1	ELP_XP_010702719.1	ENG_XP_002680430.1	ETBB_XP_827498.1	ETBB_XP_827500.1	ETBG_XP_011776961.1	ETV_XP_001297627.1	HEH_XP_005768900.1	HGT_XP_005823729.1	MAC_XP_004336510.1	MDD_XP_641267.1	MEH_XP_655213.1	MPP_XP_020427379.1	OAA_XP_021697746.1	OAC_XP_003218957.3	OAC_XP_008105577.2	OAC_XP_016847911.1	OAF_XP_750736.1	OAF_XP_751676.1	OAG_XP_308966.4	OAM_XP_392723.3	OAM_XP_623440.3	OAQ_XP_003386368.1	OBC_02099	OBC_15120	OBD_XP_006679513.1	HEH_XP_005779427.1	OBI_XP_019833151.1	OBM_09537	OBM_10324	OBT_XP_003393370.1	OBC_08097	OBT_XP_003394582.1	OCB_XP_002646801.1	OCCN_KXN69989.1	OAM_XP_006570858.1	OCE_NP_494721.1	OCG_XP_003193689.1	OCI_XP_002127360.1	OCJAP_XP_015740624.1	OCJAP_XP_015740632.1	OCJ_XP_002762798.1	OCJ_XP_002762799.1	OCJ_XP_002764338.2	OCJ_XP_008987363.1	OCL_XP_003640303.1	OCNG_XP_012049039.1	OCNNB_XP_775948.1	OCNNJ_XP_570467.1	OCO_XP_004363793.1	OCJ_XP_008989795.1	OCP_XP_005303407.1	OCR_PIA16680.1	OCS_XP_008323156.1	OCS_XP_008327167.1	OCV_XP_022327675.1	ODB_XP_017841819.1	ODME_NP_524655.1	ODMI_XP_017135670.1	ODP_XP_001352507.2	ODP_XP_015043814.1	ODS_XP_002083101.1	ODY_XP_002092967.1	OECA_NP_001243862.1	OECA_XP_014584285.1	OEL_XP_019897998.1	OFC_XP_004000428.1	OFG_XP_011322504.1	OGGG_XP_004038922.2	OGGG_XP_004064001.1	OGGG_XP_018875296.1	OGGG_XP_018875297.1	OGG_XP_015157697.1	OGG_XP_003640558.2	OGP_KXS19324.1	OGGG_XP_018880867.1	OHP_01948	OHS_NP_000158.1	OHS_NP_001121599.1	OHV_06750	OIP_XP_017313669.1	OIP_XP_017313670.1	OIP_XP_017325619.1	OLC_CDH55304.1	OLC_CDH60090.1	OLO_XP_015219570.1	OLP_04407	OMB_XP_001749877.1	OMD_XP_007493665.1	OMD_XP_007493666.1	OMMU_NP_032220.1	OMM_XP_014982620.1	OMMU_NP_034423.2	OMMU_NP_997609.1	OMM_XP_014982617.1	OMM_XP_014982616.1	OMM_XP_014982618.1	OMM_XP_014994937.1	OMO_XP_003714199.1	OMO_XP_003717501.1	OMP_01977	OMV_KFH62786.1	ONC_XP_958813.3	ONF_XP_015802240.1	ONF_XP_015810520.1	ONV_XP_001603134.1	ONV_XP_016838350.1	OOA_XP_004022032.1	OOC_XP_008270710.1	OOL_XP_004081419.1	OOL_XP_011487479.1	OOL_XP_020568818.1	OON_XP_005452423.1	OON_XP_013130978.1	OPA_XP_002815317.2	OGGG_XP_004040638.1	OPA_XP_009232964.1	OPA_XP_009232965.1	OPC_XP_018139409.1	OPC_XP_018150006.1	OPP_XP_003810476.1	OPP_XP_008957431.2	OPP_XP_008961040.1	OPP_XP_008964375.1	ORB_03095	ORD_EIE76407.1	OSC_NP_011831.1	OOC_XP_002717139.1	OSM_XP_018653052.1	OSPU_XP_016607584.1	OSS_NP_001167229.1	OSS_XP_014030118.1	OSV_00217	OSV_00721	OTA_XP_002108430.1	OTC_NP_001153713.1	OTC_XP_008194086.1	OTC_XP_008194091.1	OTC_XP_015833857.1	OTT_XP_003664128.1	OUM_XP_011390937.1	OUR_02739	OUR_05154	OUR_08422	OXL_XP_018102536.1	OXL_XP_018102537.1	OZT_XP_003853689.1	OZT_XP_003854468.1	SAA_XP_009036477.1	SBBI_XP_012769897.1	OBC_12611	SBBO_XP_001609066.1	SBH_XP_012895990.1	SBN_06626	SCV_16632	SES_12930	SOT_07038	SPB_00361	SPC_XP_745185.2	SPF_XP_001350228.1	SPS_XP_009522980.1	SPT_XP_002186151.1	SPV_XP_001614293.1	SSM_33010	SSP_XP_012203726.1	STE_XP_004829373.1	STPS_XP_002295903.1	STP_XP_765292.1	STPS_XP_002296792.1	STT_XP_001014192.3	SVB_CEM22707.1	GCF_000025665.1_WP_008084137.1	GCF_000327505.1_WP_015283571.1	GCF_000008665.1_WP_052270490.1	GCF_000734035.1_WP_052270490.1	GCF_000231015.2_WP_014767697.1	GCF_000020905.1_WP_012608549.1	GCF_000152265.2_WP_009887918.1	GCF_000196895.1_WP_008416955.1	GCF_000223905.1_WP_023843226.1	GCF_000504565.1_WP_023843226.1	GCF_000011085.1_WP_011223083.1	GCF_000827835.1_WP_050037881.1	GCF_001488575.1_WP_059057377.1	GCF_000006805.1_WP_010903446.1	GCF_000069025.1_WP_010903446.1	GCF_001190965.1_WP_050459369.1	GCF_000025685.1_WP_004041419.1	GCF_000172995.2_WP_013440445.1	GCF_000023965.1_WP_015763464.1	GCF_000224475.1_WP_014052160.1	GCF_000217715.1_WP_013879819.1	GCF_000009185.1_WP_011571009.1	GCF_000237865.1_WP_011571009.1	GCF_000023945.1_WP_015789222.1	GCF_000025325.1_WP_012944096.1	GCF_000025625.1_WP_004216724.1	GCF_000281695.1_WP_014863851.1	GCF_000328685.1_WP_015321846.1	GCF_000591055.1_WP_015408439.1	GCF_000725425.1_WP_048164555.1	GCF_000008265.1_WP_011178285.1	GCF_000195935.2_WP_048146520.1	GCF_000007305.1_WP_011013149.1	GCF_000275605.1_WP_011013149.1	GCF_001577775.1_WP_068322860.1	GCF_000263735.1_WP_014733175.1	GCF_000215995.1_WP_013906543.1	GCF_000403645.1_WP_020446946.1	GCF_000092465.1_WP_013142878.1	GCF_000012285.1_WP_011277971.1	GCF_000338775.1_WP_011277971.1	GCF_000340315.1_WP_011277971.1	GCF_000022405.1_WP_012710631.1	GCF_000022465.1_WP_012713516.1	GCF_000022485.1_WP_012713516.1	GCF_000189555.1_WP_014513599.1	GCF_000189575.1_WP_014512340.1	GCF_000364745.1_WP_015580829.1	GCF_000024745.1_WP_009988327.1	GCF_000968355.1_WP_009988327.1	GCF_000968395.1_WP_009988327.1	GCF_900079115.1_WP_010923497.1	GCF_001719125.1_WP_069282803.1	GCF_000151105.2_WP_013466501.1	GCF_001433455.1_WP_056933201.1	GCF_900012635.1_WP_068575642.1	GCF_000769655.1_WP_050002874.1	GCF_000022365.1_WP_015859401.1	GCF_000816105.1_WP_062373112.1	GCF_000009965.1_WP_011250347.1	GCF_000585495.1_WP_042688765.1	GCF_000018365.1_WP_012571160.1	GCF_000517445.1_WP_042679620.1	GCF_001592435.1_WP_062390903.1	GCF_001647085.1_WP_068666246.1	GCF_000022545.1_WP_015849049.1	GCF_001484685.1_WP_058946500.1	GCF_000221185.1_WP_014012359.1	GCF_000195915.1_WP_010901506.1	GCF_000011185.1_WP_010917399.1	GCF_000148385.1_WP_013336607.1	GCF_000190315.1_WP_013603498.1	GCF_000015225.1_WP_011752791.1	GCF_000993805.1_WP_052884062.1	GCF_000446015.1_WP_020963014.1	GCF_000012285.1_WP_011278831.1	GCF_000338775.1_WP_011278831.1	GCF_000018305.1_WP_048063076.1	GCF_000517625.1_WP_049951893.1	GCF_900079115.1_WP_009988327.1	GCF_001433455.1_WP_056934490.1	GCF_000022205.1_WP_015909863.1	GCF_000591055.1_WP_015410494.1	GCF_000015945.1_WP_011838568.1	GCF_000022445.1_WP_012710631.1	GCF_000172995.2_WP_013440579.1	GCF_000306765.2_WP_004056853.1	GCF_001190965.1_WP_050459082.1	GCF_000022385.1_WP_012713516.1	GCF_000470655.1_WP_008527684.1	GCF_000230735.2_WP_006179875.1	GCF_000508305.1_WP_024083680.1	GCF_000813245.1_WP_020963014.1	GCF_000022425.1_WP_012718463.1	GCF_000007005.1_WP_010923497.1	GCF_000968435.1_WP_009988327.1	GCF_000151205.2_WP_014122535.1	GCF_000007005.1_WP_009988327.1	OLS14786.1	OLS14349.1	OLS32103.1	KUO41339.1	TKJ21125.1	WP_147662705.1	OLS24596.1	OLS19886.1	PWI48020.1	OLS22397.1	KKK40876.1	KKK44193.1	GCF_000092285.1_WP_013079763.1	GCF_001272855.1_WP_014325309.1	GCF_000024005.1_WP_012788401.1	GCF_000063485.1_WP_012038518.1	GCF_000017065.1_WP_012100593.1	GCF_000019305.1_WP_003401646.1	GCF_000019545.1_WP_012341873.1	GCF_001579785.1_WP_061429312.1	GCF_000244875.1_WP_014312271.1	GCF_000739375.1_WP_043375518.1	GCF_000020945.1_WP_012544743.1	GCF_001021025.1_WP_047239659.1	GCF_000227175.1_WP_014400907.1	GCF_000233735.1_WP_014366295.1	GCF_001017615.1_WP_013240954.1	GCF_001433475.1_WP_013240954.1	GCF_001456175.1_WP_058093181.1	GCF_001481715.1_WP_013240954.1	GCF_001586235.1_WP_062043075.1	GCF_000215645.1_WP_014525177.1	GCF_000018745.1_WP_012220406.1	GCF_000317675.1_WP_015219626.1	GCF_001678905.1_WP_065248540.1	GCF_000021905.1_WP_015947365.1	GCF_000018145.1_WP_044028119.1	GCF_001641285.1_WP_063674172.1	GCF_000334515.1_WP_015369131.1	GCF_001582075.1_WP_061499341.1	GCF_000250945.1_WP_002294668.1	GCF_001641305.1_WP_010720962.1	GCF_001723625.1_WP_013852524.1	GCF_001688965.1_WP_065531226.1	GCF_000026265.1_WP_000136778.1	GCF_000147855.2_WP_000136788.1	GCF_000184185.1_WP_000136788.1	GCF_000599665.1_WP_000136788.1	GCF_000725305.1_WP_000136788.1	GCF_000819645.1_WP_000136788.1	GCF_000974575.1_WP_000136788.1	GCF_000987875.1_WP_000136788.1	GCF_001039415.1_WP_000136788.1	GCF_001566335.1_WP_000136788.1	GCF_001577325.1_WP_000136804.1	GCF_001618345.2_WP_000136804.1	GCF_001651965.1_WP_000136788.1	GCF_001682305.1_WP_000136788.1	GCF_000299435.1_WP_014970068.1	GCF_001644665.1_WP_064011155.1	GCF_000833375.1_WP_003037605.1	GCF_000158275.2_WP_008694317.1	GCF_001433955.1_WP_029490805.1	GCF_000209675.1_WP_013745549.1	GCF_000010305.1_WP_012682307.1	GCF_000827125.1_WP_040201436.1	GCF_000067045.1_WP_012225263.1	GCF_001680825.1_WP_015074746.1	GCF_000328625.1_WP_015327656.1	GCF_000091985.1_WP_013022838.1	GCF_001040945.1_WP_013233004.1	GCF_000186345.1_WP_013565336.1	GCF_000013565.1_WP_011456800.1	GCF_000016305.1_WP_002922944.1	GCF_000364385.3_WP_002922944.1	GCF_000695935.1_WP_002922944.1	GCF_001611055.1_WP_062920394.1	GCF_000182745.2_WP_014104278.1	GCF_001027025.1_WP_047754470.1	GCF_000525635.1_WP_025361152.1	GCF_001663735.1_WP_068226278.1	GCF_001664485.1_WP_064841410.1	GCF_000021005.1_WP_015920429.1	GCF_000010105.1_WP_020907048.1	GCF_000013605.1_WP_011465941.1	GCF_000020445.1_WP_012497107.1	GCF_000590925.1_WP_025310891.1	GCF_000154785.2_WP_013961487.1	GCF_001078055.1_WP_048921555.1	GCF_000062885.1_WP_009945105.1	GCF_000272815.2_WP_000136809.1	GCF_000430145.2_WP_000136809.1	GCF_000623115.2_WP_000136809.1	GCF_000623375.1_WP_000136809.1	GCF_000623675.2_WP_000136809.1	GCF_000625855.1_WP_000136809.1	GCF_000626235.1_WP_000136809.1	GCF_001441225.1_WP_000136809.1	GCF_001690095.1_WP_000136809.1	GCF_001692615.1_WP_000136809.1	GCF_001006005.1_WP_021181885.1	GCF_000203935.1_WP_011718505.1	GCF_000012025.1_WP_000136788.1	GCF_001579965.1_WP_031596657.1	GCF_001596115.1_WP_000136788.1	GCF_000011505.1_WP_000417379.1	GCF_000017085.1_WP_000417369.1	GCF_000144955.1_WP_000417380.1	GCF_000204665.1_WP_000417369.1	GCF_000245495.1_WP_000417369.1	GCF_000418345.1_WP_000417369.1	GCF_000626615.1_WP_000417369.1	GCF_000815125.1_WP_000417369.1	GCF_900017775.1_WP_000417372.1	GCF_001683315.1_WP_021338770.1	GCF_000427035.1_WP_000093527.1	GCF_001712835.1_WP_069029889.1	GCF_000010705.1_WP_012767458.1	GCF_000493775.1_WP_022555065.1	GCF_000211035.1_WP_000076776.1	GCF_000756485.1_WP_002983556.1	GCF_001021955.1_WP_002983556.1	GCF_001535505.1_WP_011528882.1	GCF_000479335.1_WP_023026892.1	GCF_001704275.1_WP_067354394.1	GCF_001650215.1_WP_063737275.1	GCF_001654495.1_WP_064531892.1	GCF_001443625.1_WP_055646422.1	GCF_000283615.1_WP_014125023.1	GCF_000355675.1_WP_015487583.1	GCF_000978575.1_WP_010865340.1	GCF_000266885.1_WP_014805293.1	GCF_000463015.1_WP_021008046.1	GCF_000006745.1_NP_233131.1	GCF_000021625.1_WP_000139400.1	GCF_000250855.1_WP_000139398.1	GCF_001045415.1_WP_000139398.1	GCF_001304775.1_WP_005456578.1	GCF_001308145.2_WP_060654606.1	GCF_000348585.1_WP_003485659.1	GCF_000070605.1_WP_011035612.1	GCF_000961495.1_WP_003485659.1	GCF_000024965.1_WP_012877173.1	GCF_001188755.1_WP_002218876.1	GCF_000019465.1_WP_002218876.1	GCF_000834435.1_WP_002218876.1	GCF_001514415.1_WP_040167311.1	GCF_001581895.1_WP_011101174.1	GCF_001617525.1_WP_013355271.1	GCF_000418495.1_WP_015764267.1	GCF_000225325.1_WP_014081970.1	GCF_000953135.1_WP_045095395.1	GCF_000092625.1_WP_011946429.1	GCF_001590695.1_WP_027221595.1	GCF_001652645.1_WP_011213705.1	GCF_001293065.1_WP_060684585.1	GCF_000021185.1_WP_003730217.1	GCF_000307005.1_WP_003732584.1	GCF_000307065.1_WP_014930486.1	GCF_000513675.1_WP_003732584.1	GCF_001005925.1_WP_003726648.1	GCF_001454845.1_WP_003726648.1	GCF_001548585.1_WP_003726648.1	GCF_001596775.2_WP_003732584.1	GCF_001442745.1_WP_057919124.1	GCF_001618845.1_WP_063172089.1	GCF_000083545.1_WP_015824202.1	GCF_000304315.1_WP_014891380.1	GCF_000145235.1_WP_013288389.1	GCF_000196535.1_WP_013189202.1	GCF_000755705.1_WP_038470369.1	GCF_000835265.1_WP_003877027.1	GCF_000014165.1_WP_041309928.1	GCF_000270365.1_WP_023637510.1	GCF_000952915.1_WP_045748682.1	GCF_000815065.1_WP_039387564.1	GCF_000092585.1_WP_011113244.1	GCF_000286715.1_WP_014886314.1	GCF_000027325.1_WP_010869300.1	GCF_001554155.1_WP_015545468.1	GCF_001272875.1_WP_019830474.1	GCF_000020025.1_WP_012408271.1	GCF_000021365.1_WP_012564569.1	GCF_000258535.2_WP_014372713.1	GCF_000758545.1_WP_042190251.1	GCF_000758605.1_WP_042237677.1	GCF_000758645.1_WP_042178291.1	GCF_001010785.1_WP_042116664.1	GCF_001465545.2_WP_058378030.1	GCF_001017775.2_WP_047212762.1	GCF_001558735.1_WP_013359472.1	GCF_000756045.1_WP_011489785.1	GCF_000203895.1_WP_011750612.1	GCF_000006825.1_WP_010907166.1	GCF_001578435.1_WP_061406308.1	GCF_000740965.1_WP_039294177.1	GCF_001611155.1_WP_046871566.1	GCF_001687665.1_WP_065525678.1	GCF_900087055.1_WP_036770049.1	GCF_001262015.1_WP_050695894.1	GCF_001469595.1_WP_002515920.1	GCF_000816985.1_WP_003092168.1	GCF_001516165.1_WP_003092168.1	GCF_001516185.1_WP_003092168.1	GCF_001516325.1_WP_003092168.1	GCF_001602135.1_WP_009045375.1	GCF_000730425.1_WP_038443003.1	GCF_000828695.1_WP_019093252.1	GCF_001636055.1_WP_063543426.1	GCF_000196675.1_WP_013677120.1	GCF_001294425.1_WP_010231844.1	GCF_000017865.1_WP_012003144.1	GCF_000016885.1_WP_011960872.1	GCF_001653935.1_WP_021197332.1	GCF_000698845.1_WP_038690566.1	GCF_000247605.1_WP_014355664.1	GCF_000010965.1_WP_012812916.1	GCF_000021145.1_WP_000063780.1	GCF_001457535.1_WP_031965070.1	GCF_001543995.1_WP_000063779.1	GCF_001262055.1_WP_050694262.1	GCF_001553565.1_WP_067941934.1	GCF_001634325.1_WP_005337546.1	GCF_000971565.1_WP_038494415.1	GCF_001593605.1_WP_067544279.1	GCF_000299095.1_WP_014953519.1	GCF_000299115.1_WP_014954294.1	GCF_000172635.2_WP_014947887.1	GCF_001562235.1_WP_014947887.1	GCF_001433715.1_WP_057794612.1	GCF_001605015.1_WP_067963218.1	GCF_001717545.1_WP_069179156.1	GCF_000199675.1_WP_013561135.1	GCF_001634265.1_WP_044744375.1	GCF_001281315.1_WP_054011257.1	GCF_001454985.1_WP_047119160.1	GCF_000832465.1_WP_000759995.1	GCF_000832505.1_WP_000759995.1	GCF_001683175.1_WP_000759993.1	GCF_000165925.1_WP_003327832.1	GCF_000831065.1_WP_000760008.1	GCF_001635995.1_WP_063535820.1	GCF_000876545.1_WP_017550623.1	GCF_000011645.1_WP_003180088.1	GCF_001578165.1_WP_007497075.1	GCF_000293765.1_WP_003233384.1	GCF_000973605.1_WP_003233384.1	GCF_001660525.1_WP_003233384.1	GCF_000688795.1_WP_000760011.1	GCF_000940785.1_WP_000760013.1	GCF_000236405.1_WP_014246356.1	GCF_000262715.1_WP_014726499.1	GCF_000317955.1_WP_003820512.1	GCF_001078295.1_WP_029580102.1	GCF_000812165.1_WP_010931670.1	GCF_001307725.1_WP_010931670.1	GCF_001686605.1_WP_010931670.1	GCF_001687385.1_WP_010931670.1	GCF_000166635.1_WP_002656192.1	GCF_000223215.1_WP_014489125.1	GCF_000344805.1_WP_015669687.1	GCF_000144605.1_WP_013267756.1	GCF_000008145.1_WP_002972023.1	GCF_000740135.1_WP_006219226.1	GCF_001715405.1_WP_004687359.1	GCF_000223195.1_WP_006191892.1	GCF_000740255.1_WP_004687359.1	GCF_000959545.1_WP_011657858.1	GCF_001484665.1_WP_006497360.1	GCF_001718835.1_WP_059525905.1	GCF_001029145.1_WP_046544476.1	GCF_000960995.1_WP_015876960.1	GCF_000755865.1_WP_004556718.1	GCF_001718555.1_WP_069257524.1	GCF_000010545.1_WP_006398356.1	GCF_000511895.1_WP_038771416.1	GCF_000770495.1_WP_009972918.1	GCF_000770565.1_WP_004556718.1	GCF_000954175.1_WP_004556718.1	GCF_000706745.1_WP_009892877.1	GCF_001718975.1_WP_010090755.1	GCF_001686485.1_WP_010931670.1	GCF_000022005.1_YP_002516654.1	GCF_000020545.1_WP_012474394.1	GCF_001281005.1_WP_003028792.1	GCF_001559235.1_WP_048213999.1	GCF_001304795.1_WP_010235307.1	GCF_000953275.1_WP_011861192.1	GCF_000191905.1_WP_010964631.1	GCF_000307125.1_WP_012424579.1	GCF_000144625.1_WP_013273701.1	GCF_001584225.1_WP_061937260.1	GCF_000241935.1_WP_014318336.1	GCF_001457455.1_WP_010935685.1	GCF_000767055.1_WP_018022035.1	GCF_000011325.1_NP_602080.1	GCF_001518935.2_WP_003857839.1	GCF_001643035.1_WP_003862629.1	GCF_000006605.1_WP_011274045.1	GCF_000835165.1_WP_042622253.1	GCF_000144935.1_WP_013240954.1	GCF_000814865.1_WP_013240954.1	GCF_001026945.1_WP_014400907.1	GCF_001298505.1_WP_014799871.1	GCF_001281445.1_WP_014835707.1	GCF_001277235.1_WP_032967552.1	GCF_000504545.1_WP_007779258.1	GCF_001679725.1_WP_066595341.1	GCF_000203875.1_WP_011298369.1	GCF_000186385.1_WP_013555838.1	GCF_000190555.1_WP_013614866.1	GCF_000021645.1_YP_002352736.1	GCF_000348565.1_WP_012850236.1	GCF_000807405.2_WP_003862028.1	GCF_000016325.1_WP_015961006.1	GCF_001267395.1_WP_005875467.1	GCF_000174395.2_YP_006374992.1	GCF_000271405.2_WP_010737028.1	GCF_001545095.1_WP_067633902.1	GCF_001077815.2_WP_048885027.1	GCF_000010385.1_WP_000136788.1	GCF_000014845.1_WP_000136788.1	GCF_000026545.1_WP_000136804.1	GCF_000148365.1_WP_000136799.1	GCF_000148605.1_WP_029208390.1	GCF_000233875.1_WP_000136799.1	GCF_000468515.1_WP_000136788.1	GCF_000520035.1_WP_000136788.1	GCF_000714595.1_WP_000136799.1	GCF_000730345.1_WP_000136788.1	GCF_000800765.1_WP_000136788.1	GCF_000830035.1_WP_000136788.1	GCF_000971615.1_WP_000136788.1	GCF_000986765.1_WP_000136788.1	GCF_001007915.1_WP_000136788.1	GCF_001485455.1_WP_000136788.1	GCF_001651925.1_WP_000136788.1	GCF_001651945.1_WP_000136788.1	GCF_001663075.1_WP_000136788.1	GCF_001677495.1_WP_000136788.1	GCF_001678965.1_WP_000136788.1	GCF_001679985.1_WP_000136788.1	GCF_001695515.1_WP_000136788.1	GCF_000026225.1_WP_000136798.1	GCF_001189495.1_WP_034811042.1	GCF_000767275.2_WP_033191409.1	GCF_000017545.1_WP_011993594.1	GCF_001682195.1_WP_066210244.1	GCF_000262205.1_WP_014714671.1	GCF_001042565.1_WP_014714671.1	GCF_000833215.1_WP_012280424.1	GCF_000833255.1_WP_044526886.1	GCF_000014605.1_WP_003017064.1	GCF_000023305.1_WP_003019887.1	GCF_000248435.1_WP_003019887.1	GCF_001457555.1_WP_005894461.1	GCF_000007985.2_NP_953806.1	GCF_000583855.1_WP_041112270.1	GCF_000178975.2_WP_013580032.1	GCF_001647815.1_WP_064081926.1	GCF_001647915.1_WP_064083183.1	GCF_000767075.1_WP_038440419.1	GCF_000024805.1_WP_012825559.1	GCF_000212735.1_WP_013767675.1	GCF_000015585.1_WP_011812896.1	GCF_000019165.1_WP_041313517.1	GCF_001562275.1_WP_068229956.1	GCF_000184685.1_WP_013494209.1	GCF_000215105.1_WP_013837723.1	GCF_000723165.1_WP_038493132.1	GCF_000969645.2_WP_046352981.1	GCF_000024065.1_WP_015770778.1	GCF_000417225.2_WP_002922944.1	GCF_000717515.1_WP_002922944.1	GCF_000742755.1_WP_002922944.1	GCF_000785005.1_WP_002922944.1	GCF_001455995.1_WP_002922944.1	GCF_001548315.1_WP_061152933.1	GCF_001663195.1_WP_002922944.1	GCF_001708225.1_WP_002922944.1	GCF_001596075.1_WP_004205092.1	GCF_000525635.1_WP_025356315.1	GCF_000389675.2_WP_003549614.1	GCF_001663755.1_WP_068226278.1	GCF_000014465.1_WP_011667623.1	GCF_000359625.1_WP_011667623.1	GCF_000499645.1_WP_022563297.1	GCF_000010805.1_WP_015890028.1	GCF_000763325.2_WP_033097074.1	GCF_001700945.1_WP_006939621.1	GCF_000196115.1_NP_865707.1	GCF_000013745.1_WP_041801675.1	GCF_001548075.1_WP_060835220.1	GCF_000376545.2_WP_046002575.1	GCF_000014065.1_WP_011537055.1	GCF_000723465.1_WP_038672063.1	GCF_000218895.1_WP_013929402.1	GCF_000210855.2_WP_000136809.1	GCF_000272835.3_WP_000136809.1	GCF_000280315.2_WP_000136809.1	GCF_000486765.2_WP_000136809.1	GCF_000487575.2_WP_000136808.1	GCF_000623095.1_WP_000136809.1	GCF_000626275.2_WP_000136809.1	GCF_000626335.1_WP_000136809.1	GCF_000742815.1_WP_038394068.1	GCF_000750495.1_WP_031223025.1	GCF_000828595.1_WP_000136809.1	GCF_000973685.1_WP_000136809.1	GCF_001293505.1_WP_000136809.1	GCF_001305235.1_WP_000136809.1	GCF_001441205.1_WP_000136809.1	GCF_001576275.1_WP_000136809.1	GCF_001623705.1_WP_000136806.1	GCF_001690005.1_WP_000136809.1	GCF_001690135.1_WP_000136809.1	GCF_001692655.1_WP_000136809.1	GCF_001705365.1_WP_000136809.1	GCF_000737325.1_WP_053232653.1	GCF_000828775.1_WP_033654537.1	GCF_001280365.1_WP_025304664.1	GCF_000695995.1_WP_044030106.1	GCF_000012005.1_YP_405254.1	GCF_000743955.1_WP_031596657.1	GCF_000743995.1_WP_031596657.1	GCF_000025705.1_WP_013030581.1	GCF_000147775.2_WP_014527078.1	GCF_000208385.1_WP_013740153.1	GCF_000803645.1_WP_039576050.1	GCF_001559015.1_WP_067184560.1	GCF_000319575.2_WP_016353988.1	GCF_000485905.1_WP_023368168.1	GCF_000500935.1_WP_023788974.1	GCF_000025145.1_WP_000417372.1	GCF_000296595.1_WP_000417370.1	GCF_000412775.1_WP_000417374.1	GCF_000756205.1_WP_000417379.1	GCF_001046095.2_WP_000417369.1	GCF_001456215.1_WP_000417378.1	GCF_001457495.1_WP_000417376.1	GCF_001580515.1_WP_000417369.1	GCF_001558275.1_WP_011303228.1	GCF_000709415.1_WP_042362800.1	GCF_000020665.1_WP_012512176.1	GCF_000072485.1_WP_012481326.1	GCF_000007265.1_NP_687308.1	GCF_000012705.1_WP_000093527.1	GCF_000831145.1_WP_000093527.1	GCF_001275545.2_WP_000093527.1	GCF_000026605.1_WP_012677465.1	GCF_000007045.1_NP_359582.1	GCF_000018985.1_WP_000076776.1	GCF_000019005.1_WP_000076773.1	GCF_000147095.1_WP_000076776.1	GCF_000210935.1_WP_000076776.1	GCF_000210955.1_WP_000076776.1	GCF_000817005.1_WP_023929042.1	GCF_001039695.1_WP_053039064.1	GCF_001267805.1_WP_002983556.1	GCF_000014205.1_YP_001035758.1	GCF_000231905.1_WP_014638061.1	GCF_001721625.1_WP_063725280.1	GCF_000695235.1_WP_016573698.1	GCF_000827005.1_WP_040254938.1	GCF_001632865.1_WP_063481540.1	GCF_000761215.1_WP_043499251.1	GCF_000739105.1_WP_003977165.1	GCF_000091305.1_WP_013004856.1	GCF_001650215.1_WP_009719172.1	GCF_001654495.1_WP_064531557.1	GCF_001182765.1_WP_011128811.1	GCF_001483385.1_WP_058884068.1	GCF_000265425.1_WP_014783994.1	GCF_000300235.2_WP_007091518.1	GCF_000021765.1_WP_004317056.1	GCF_000789335.1_WP_008195110.1	GCF_000214845.1_WP_014511174.1	GCF_000447675.1_WP_024465192.1	GCF_000612055.1_WP_025297014.1	GCF_000015565.1_WP_011810074.1	GCF_001244315.1_WP_025622813.1	GCF_000091465.1_WP_012600121.1	GCF_001263175.1_WP_050726482.1	GCF_000007145.1_NP_635753.1	GCF_000007165.1_WP_003485659.1	GCF_000816885.1_WP_003485659.1	GCF_000961235.1_WP_003485659.1	GCF_000834735.1_WP_005163879.1	GCF_000968115.1_WP_046049976.1	GCF_001304755.1_WP_046049976.1	GCF_000834865.1_WP_038637985.1	GCF_000834235.1_WP_042593843.1	GCF_000834755.1_WP_029812010.1	GCF_000834885.1_WP_002218876.1	GCF_000047365.1_WP_002218876.1	GCF_000750315.1_WP_002218876.1	GCF_001702115.1_WP_054646195.1	GCF_001514415.1_WP_003662599.1	GCF_000931425.1_WP_003643773.1	GCF_001278015.1_WP_053566423.1	GCF_001581895.1_WP_003643773.1	GCF_001596095.1_WP_003643773.1	GCF_001617525.1_WP_003643773.1	GCF_001660025.1_WP_003643773.1	GCF_001723525.1_WP_069468761.1	GCF_000761135.1_WP_038522105.1	GCF_000761115.1_WP_038600881.1	GCF_000166395.1_WP_013409009.1	GCF_000091785.1_WP_003631727.1	GCF_000512355.1_WP_025385886.1	GCF_000239175.1_WP_010947143.1	GCF_000092565.1_NP_712300.1	GCF_000313175.2_WP_004460190.1	GCF_000026705.1_WP_003726648.1	GCF_000195435.3_WP_003726648.1	GCF_000307045.1_WP_003732584.1	GCF_000438625.1_WP_003726648.1	GCF_000438745.2_WP_003726648.1	GCF_000568935.1_WP_003726648.1	GCF_000600015.1_WP_003726648.1	GCF_000746625.1_WP_003732584.1	GCF_001188655.1_WP_003730217.1	GCF_000439735.1_WP_006248030.1	GCF_000015365.1_WP_011785782.1	GCF_001046955.1_WP_048532079.1	GCF_000024425.1_WP_015586324.1	GCF_000176035.2_WP_013895319.1	GCF_001513675.1_WP_067199112.1	GCF_001558895.1_WP_004236613.1	GCF_000069185.1_YP_001701135.1	GCF_000758225.1_WP_005065381.1	GCF_000770175.1_WP_005063212.1	GCF_000770215.1_WP_005063212.1	GCF_001606235.1_WP_005065381.1	GCF_000829075.1_WP_031354280.1	GCF_000234725.1_WP_031657316.1	GCF_000266905.1_WP_014817981.1	GCF_001187505.1_WP_049743882.1	GCF_001677135.1_WP_043078465.1	GCF_000723425.2_WP_020730936.1	GCF_000389945.1_WP_031654045.1	GCF_001275565.2_WP_023637510.1	GCF_000063605.1_WP_011949616.1	GCF_000988065.1_WP_046642854.1	GCF_000183365.1_WP_013447577.1	GCF_000011445.1_NP_975257.1	GCF_000800785.1_WP_015545468.1	GCF_001654455.1_WP_067760603.1	GCF_000012725.1_WP_041345290.1	GCF_000024725.1_WP_013033083.1	GCF_001455205.1_WP_062560139.1	GCF_001187845.1_WP_049834467.1	GCF_000242935.2_WP_009511943.1	GCF_000758665.1_WP_042215590.1	GCF_000756615.1_WP_042207346.1	GCF_000218915.1_WP_013921471.1	GCF_000250655.1_WP_014372713.1	GCF_001465275.1_WP_062494871.1	GCF_000758525.1_WP_038595280.1	GCF_000949425.1_WP_044876400.1	GCF_000235585.1_WP_014277622.1	GCF_001685395.1_WP_068697336.1	GCF_000815105.1_WP_039412290.1	GCF_000270125.2_WP_014594886.1	GCF_001611015.1_WP_054929742.1	GCF_000300095.1_WP_015003698.1	GCF_000203895.1_WP_011748898.1	GCF_001611035.1_WP_062903817.1	GCF_001412655.1_WP_062548378.1	GCF_000952975.1_WP_045077759.1	GCF_001010285.1_WP_046974443.1	GCF_001514395.1_WP_027242883.1	GCF_001720465.1_WP_069310961.1	GCF_001026985.1_WP_047782237.1	GCF_000217615.1_WP_002515920.1	GCF_000240055.1_WP_002524547.1	GCF_000302515.1_WP_041446259.1	GCF_000709495.1_WP_002515920.1	GCF_001281065.1_WP_002512652.1	GCF_001469565.1_WP_002519763.1	GCF_001281565.1_WP_004246422.1	GCF_000754345.1_WP_004924654.1	GCF_000283535.1_WP_014085555.1	GCF_000359505.1_WP_015502506.1	GCF_000473745.2_WP_003092168.1	GCF_000829275.1_WP_003092168.1	GCF_001722005.1_WP_003092168.1	GCF_001654435.1_WP_064585096.1	GCF_000934565.1_WP_010212752.1	GCF_001543265.1_WP_003443190.1	GCF_000733715.2_WP_017362774.1	GCF_000264665.1_WP_004575666.1	GCF_001515585.1_WP_062573049.1	GCF_001547895.1_WP_060840807.1	GCF_000013785.1_WP_011912765.1	GCF_000195105.1_WP_014596337.1	GCF_000267545.1_WP_014819956.1	GCF_001648195.1_WP_064480257.1	GCF_000452705.1_WP_024647072.1	GCF_001593305.1_WP_068039239.1	GCF_001663415.1_WP_016725175.1	GCF_000020265.1_WP_012484729.1	GCF_000816125.1_WP_039621372.1	GCF_001664105.1_WP_064820248.1	GCF_001664125.1_WP_064822507.1	GCF_001664205.1_WP_064828194.1	GCF_001664245.1_WP_064825504.1	GCF_001664385.1_WP_064825504.1	GCF_001183745.1_WP_050819772.1	GCF_001514355.1_WP_059269218.1	GCF_000165835.1_WP_041652143.1	GCF_000302535.1_WP_015016028.1	GCF_000018445.1_WP_000063779.1	GCF_000419405.1_WP_000063780.1	GCF_000505685.1_WP_000063780.1	GCF_001077655.1_WP_049592401.1	GCF_001578145.1_WP_000063780.1	GCF_001636235.1_WP_000063770.1	GCF_000046845.1_WP_004921999.1	GCF_001612555.1_WP_067656567.1	GCF_000739435.1_WP_014991259.1	GCF_000237145.1_WP_014692584.1	GCF_000023245.1_WP_015805093.1	GCF_001543105.1_WP_060777254.1	GCF_000193205.1_WP_013668610.1	GCF_001543285.1_WP_003142641.1	GCF_000287215.2_WP_041206102.1	GCF_001447335.1_WP_060585476.1	GCF_000204115.1_WP_005337546.1	GCF_000967305.2_WP_045931750.1	GCF_000009365.1_WP_011587999.1	GCF_000016985.1_WP_011971692.1	GCF_000008625.1_NP_213306.1	GCF_001445575.1_WP_062288481.1	GCF_000950575.1_WP_045074016.1	GCF_001315015.1_WP_059399525.1	GCF_000195515.1_WP_013351645.1	GCF_000008445.1_WP_000759993.1	GCF_000021445.1_WP_000759995.1	GCF_000832585.1_WP_000759995.1	GCF_000177235.2_WP_013487987.1	GCF_000978375.1_WP_000760011.1	GCF_001277915.1_WP_053565084.1	GCF_000408885.1_WP_020450710.1	GCF_000015065.1_WP_000759987.1	GCF_000803665.1_WP_000760011.1	GCF_000832825.1_WP_000759987.1	GCF_000832925.1_WP_000759995.1	GCF_001595725.1_WP_000760009.1	GCF_001692675.1_WP_065704675.1	GCF_000496285.1_WP_000759975.1	GCF_000973585.1_WP_014304694.1	GCF_000987825.1_WP_014304694.1	GCF_001536925.1_WP_014304694.1	GCF_000691605.1_WP_038449973.1	GCF_000019845.1_WP_012383391.1	GCF_001713435.1_WP_069051595.1	GCF_000022605.2_WP_012840981.1	GCF_000233435.1_WP_014158661.1	GCF_000348805.1_WP_015429800.1	GCF_001676745.1_WP_066672040.1	GCF_000195675.1_WP_003815059.1	GCF_000193595.2_WP_019249116.1	GCF_001307745.1_WP_010931670.1	GCF_001605235.1_WP_010931670.1	GCF_001605255.1_WP_010931670.1	GCF_001605385.1_WP_010931670.1	GCF_001605485.1_WP_010931670.1	GCF_000067205.1_WP_012247548.1	GCF_001704295.1_WP_066640939.1	GCF_000196215.1_WP_011193582.1	GCF_000296575.1_WP_014936608.1	GCF_900011245.1_WP_063994662.1	GCF_000296215.2_WP_060737188.1	GCF_001043295.1_WP_002972023.1	GCF_000590795.1_WP_006175585.1	GCF_000022625.1_WP_002972023.1	GCF_000221005.1_WP_004687359.1	GCF_000740275.1_WP_004687359.1	GCF_000018905.1_WP_004692351.1	GCF_000740235.1_WP_004687359.1	GCF_000022645.2_WP_015876960.1	GCF_000015605.1_WP_004556718.1	GCF_000959365.1_WP_010114082.1	GCF_001411805.1_WP_042626755.1	GCF_000015905.1_WP_004556718.1	GCF_000755925.1_WP_004556718.1	GCF_000756125.1_WP_004556718.1	GCF_000756145.1_WP_004556718.1	GCF_000770395.1_WP_004556718.1	GCF_000770455.1_WP_004556718.1	GCF_001277895.1_WP_004556718.1	GCF_000959325.1_WP_009911296.1	GCF_001513745.1_WP_009911296.1	GCF_001577465.1_WP_062002053.1	GCF_000567905.1_WP_009903005.1	GCF_000959605.1_WP_009903005.1	GCF_001718635.1_WP_009903005.1	GCF_000959245.1_WP_010090755.1	GCF_001718655.1_WP_059756464.1	GCF_001718695.1_WP_060236770.1	GCF_000016205.1_WP_011885953.1	GCF_000166355.1_WP_013402101.1	GCF_000193435.2_WP_041725716.1	GCF_001679725.1_WP_066592969.1	GCF_001632865.1_WP_053128335.1	GCF_001704275.1_WP_067353521.1	GCF_000761135.1_WP_038524571.1	GCF_001187505.1_WP_049743485.1	GCF_000020265.1_WP_012489872.1	GCF_001664125.1_WP_064823940.1	GCF_001664205.1_WP_004673583.1	GCF_001664245.1_WP_037145941.1	GCF_001664385.1_WP_064830227.1	GCF_001562235.1_WP_061096429.1	GCF_000010105.1_WP_020908780.1	GCF_000225325.1_WP_014081590.1	GCF_001664105.1_WP_064818770.1	GCF_000067045.1_WP_012222504.1	GCF_000816985.1_WP_003092161.1	GCF_001664485.1_WP_064841802.1	GCF_000418495.1_WP_014571668.1	GCF_000359505.1_WP_003138054.1	GCF_001516165.1_WP_003092161.1	GCF_001516185.1_WP_003092161.1	GCF_001516325.1_WP_003092161.1	GCF_001722005.1_WP_003092161.1	GCF_000247605.1_WP_014355643.1	GCF_000299435.1_WP_014969704.1	GCF_001596095.1_WP_061876096.1	GCF_000739105.1_WP_003978354.1	GCF_001632865.1_WP_053141313.1	GCF_000473745.2_WP_003092161.1	GCF_000829275.1_WP_003092161.1	GCF_001017655.1_WP_052881076.1	GCF_000698845.1_WP_040112843.1	GCF_000182745.2_WP_014104205.1	GCF_000931425.1_WP_044429554.1	GCF_001660025.1_WP_003645802.1	GCF_000750225.1_WP_022649801.1	GCF_000750195.1_WP_013620371.1	GCF_000597905.1_WP_002922944.1	GCF_000493535.2_WP_000136809.1	GCF_001023495.1_WP_021340866.1	GCF_001047675.1_WP_048618771.1	GCF_000023205.1_WP_010079812.1	GCF_000696015.1_WP_013954718.1	GCF_000758725.1_WP_036676178.1	GCF_000819665.1_WP_013372701.1	GCF_001611075.1_WP_046871566.1	GCF_000014225.1_WP_011576262.1	GCF_001654515.1_WP_016986644.1	GCF_001553935.1_WP_060956701.1	GCF_000212975.1_WP_010931670.1	GCF_000769635.1_WP_014835707.1	GCF_000331995.1_WP_015360345.1	GCF_001584205.1_WP_061532282.1	GCF_000632395.1_WP_029739196.1	GCF_001518735.1_WP_002294668.1	GCF_000833195.1_WP_012280424.1	GCF_000814305.1_WP_002922944.1	GCF_000017325.1_WP_011982221.1	GCF_000769575.1_WP_000417369.1	GCF_000025085.1_WP_002478262.1	GCF_001266635.1_WP_000093527.1	GCF_001412635.1_WP_021002151.1	GCF_000385945.1_WP_015607527.1	GCF_000364805.1_WP_015576504.1	GCF_000834355.1_WP_002218876.1	GCF_000014745.1_WP_041637020.1	GCF_000157895.3_WP_036394523.1	GCF_000294515.1_WP_014908775.1	GCF_000271665.2_WP_007932247.1	GCF_000689415.1_WP_043257454.1	GCF_001605965.1_WP_024014162.1	GCF_001518815.1_WP_059314412.1	GCF_000190735.1_WP_013634193.1	GCF_001542565.1_WP_021470581.1	GCF_000832725.1_WP_000759995.1	GCF_000007825.1_NP_830821.1	GCF_000193355.1_WP_000760001.1	GCF_001307625.1_WP_010931670.1	GCF_001718395.1_WP_021160163.1	GCF_000012785.1_WP_004556718.1	GCF_001542565.1_WP_062098136.1	GCF_000237145.1_WP_043511705.1	GCF_000014985.1_WP_009974637.1	GCF_000967115.2_WP_023438688.1	GCF_000022905.1_WP_010188529.1	GCF_000015485.1_WP_010940392.1	GCF_001022075.1_WP_032620485.1	GCF_001721225.1_WP_069357358.1	GCF_000833315.1_WP_042517404.1	GCF_000834965.1_WP_003035057.1	GCF_000178395.2_WP_013401182.1	GCF_000934625.1_WP_003549614.1	GCF_001548235.1_WP_060823693.1	GCF_000430105.1_WP_000136809.1	GCF_000487615.2_WP_000136809.1	GCF_000626215.1_WP_000136809.1	GCF_001620135.1_WP_000136808.1	GCF_001022215.1_WP_047729620.1	GCF_000013585.1_WP_029208390.1	GCF_000230295.1_WP_014635637.1	GCF_000364805.1_WP_014152467.1	GCF_000012625.1_WP_011363506.1	GCF_000390265.1_WP_010865340.1	GCF_000462975.1_WP_029189755.1	GCF_001590615.1_WP_027221595.1	GCF_900092465.1_WP_010947143.1	GCF_001606255.1_WP_005063212.1	GCF_001610635.1_WP_005065381.1	GCF_000214155.1_WP_013830898.1	GCF_000154605.2_WP_023637510.1	GCF_000292485.1_WP_014894111.1	GCF_000143945.1_WP_014574852.1	GCF_000091725.1_WP_013161327.1	GCF_001717565.1_WP_002528349.1	GCF_000633175.1_WP_016350303.1	GCF_000196735.1_WP_013351645.1	GCF_001683065.1_WP_000759993.1	GCF_001683215.1_WP_000759993.1	GCF_000284395.1_WP_014417284.1	GCF_000741005.1_WP_004790383.1	GCF_001562255.1_WP_066610544.1	GCF_000740415.1_WP_002972023.1	GCF_000247605.1_WP_014355299.1	GCF_000144625.1_WP_013274664.1	GCF_000967115.2_WP_023439465.1	GCF_000237145.1_WP_052311925.1	GCF_001484005.1_WP_013355271.1	GCF_001484005.1_WP_003643773.1	GCF_000816125.1_WP_040112843.1	GCF_000272755.3_WP_000136809.1
AAT_NP_177890.1	AAC_XP_020090763.1	ACM_XP_005535627.1	ACR_XP_001690081.1	ABP_XP_007512888.1	ACS_XP_005647663.1	ACV_XP_005845427.1	AGS_XP_005708192.1	AMA_XP_009399718.1	AMA_XP_009399719.1	AMC_XP_002505217.1	AOL_XP_001418245.1	AOS_XP_015611817.1	AOT_XP_003079895.2	APPU_00551	APP_XP_001763726.1	APP_XP_001771268.1	APV_XP_007137383.1	APV_XP_007137384.1	ASB_XP_002460319.1	ASM_XP_002982875.1	ASM_XP_002990980.1	AVC_01192	AZM_NP_001143647.1	ELD_XP_003863967.1	ELI_XP_001468223.1	ELP_XP_010702232.1	ENG_XP_002679502.1	ETBB_XP_823403.1	ETBG_XP_011778608.1	HEH_XP_005757141.1	HEH_XP_005761698.1	HGT_XP_005818740.1	MAC_XP_004342060.1	MDD_XP_637331.1	MPP_XP_020438904.1	OAA_XP_001649143.1	OAC_XP_003220162.2	OAC_XP_008107493.1	OAF_XP_751710.1	OAG_XP_309491.4	OAM_XP_006568535.1	OAQ_XP_019856948.1	OBC_13729	OBD_XP_006681198.1	OBI_XP_019812698.1	OBI_XP_019812700.1	OBI_XP_019826546.1	OBM_00636	OBM_02698	OBT_XP_020723594.1	OCB_XP_002631947.1	OCB_XP_002631981.1	OCB_XP_002645938.1	OCCN_KXN68677.1	OCE_NP_001024822.1	OCE_NP_001024823.1	OCG_XP_003191907.1	OCI_XP_002119772.3	OCJAP_XP_015725564.1	OCJAP_XP_015725570.1	OCJ_XP_017830387.1	OCL_XP_005622015.1	OCL_XP_022279457.1	OCL_XP_022279458.1	OCL_XP_537084.1	OCNG_XP_012046157.1	OCNNB_XP_778013.1	ETV_XP_001319653.1	OCNNJ_XP_566451.1	OCO_XP_004365886.2	OCP_XP_005293453.1	OCP_XP_005298162.1	OCP_XP_005298163.1	OCP_XP_005298166.1	OCR_PIA18219.1	OCS_XP_008305549.1	OCS_XP_016895230.1	OCV_XP_022321145.1	OCV_XP_022321149.1	OCV_XP_022321150.1	OCV_XP_022321157.1	ODB_XP_017849627.1	ODB_XP_017849628.1	ODME_NP_788640.1	OBC_12112	ODMI_XP_017141231.1	ODMI_XP_017141235.1	ODP_XP_015038098.1	ODS_XP_016035084.1	ODY_XP_015048310.1	OECA_XP_001495209.2	OECA_XP_001499873.3	OECA_XP_014591562.1	OEL_XP_010902737.1	OFC_XP_006939600.1	OFC_XP_019692946.1	OFG_XP_011317372.1	OGGG_XP_004026142.1	OGGG_XP_004026143.1	OGG_XP_422355.3	OGGG_XP_018888725.1	OGG_XP_004936692.1	OGG_XP_004945916.2	OGP_KXS21197.1	OHP_04695	OHS_NP_001008661.1	OHS_NP_001008662.1	OHS_XP_016870757.1	OHV_08048	OIP_XP_017315999.1	OIP_XP_017316001.1	OIP_XP_017335243.1	OCC_XP_018960540.1	OIP_XP_017335244.1	OLC_CDH54339.1	OLO_XP_015210792.1	OLO_XP_015222460.1	OLP_05094	OMB_XP_001745216.1	OMB_XP_001748069.1	OMD_XP_001377913.2	OMMU_NP_001280489.1	OMM_XP_014999974.1	OMMU_XP_011238416.1	OMM_XP_014972152.1	OMM_XP_014972154.1	OMM_XP_014999975.1	OMO_XP_003716706.1	OMP_06752	OMV_KFH68617.1	ONC_XP_956456.2	ONF_XP_015832630.1	ONV_XP_016837053.1	OOA_XP_004002219.1	OOA_XP_012017031.1	OOA_XP_012030856.1	OOC_XP_008263157.1	OOC_XP_008263160.1	OOC_XP_017195505.1	OOL_XP_011472760.1	OON_XP_005451228.1	OON_XP_019216179.1	OPA_XP_002810685.2	OPA_XP_009246458.1	OPCY_03964	OPC_XP_018138875.1	OPP_XP_014201618.1	ORB_07715	ORB_08396	ORD_EIE88211.1	OSC_NP_012475.3	OSPU_XP_016604764.1	OSP_NP_593759.1	OSS_XP_013979197.1	OSS_XP_013996980.1	OSV_06499	OTA_XP_002109282.1	OTA_XP_002114887.1	OTC_XP_008198744.1	OTG_XP_004176260.1	OTT_XP_003666717.1	OUM_XP_011391755.1	OUR_00519	OXL_NP_001080740.1	OXL_XP_018116519.1	OXL_XP_018116523.1	OZT_XP_003852163.1	SAA_XP_009032917.1	SAA_XP_009037568.1	OMM_XP_014972155.1	SAA_XP_009040045.1	SBN_16133	SCV_02469	SES_00714	SNG_XP_005852453.1	SOT_04635	SOT_09571	SOT_10113	SOT_21522	SOT_22204	SOT_24106	SPB_06233	SPS_XP_009515844.1	SPS_XP_009522766.1	SPT_XP_002177979.1	SPT_XP_002186243.1	SSP_XP_012200794.1	SSP_XP_012208850.1	STPS_XP_002290611.1	STT_XP_001011031.2	STT_XP_001020118.1	STT_XP_001033561.2	SVB_CEM21121.1	GCF_000017625.1_WP_012107565.1	GCF_000025685.1_WP_013035113.1	GCF_000327485.1_WP_015284952.1	GCF_000021965.1_WP_012617815.1	GCF_000025625.1_WP_004267655.1	GCF_001190965.1_WP_050460385.1	GCF_000017625.1_WP_048068184.1	OLS12431.1	OLS30109.1	TKJ23561.1	GCF_000092285.1_WP_013080695.1	GCF_001686485.1_WP_010931693.1	GCF_000022005.1_YP_002516148.1	GCF_000024005.1_WP_044217809.1	GCF_001281005.1_WP_060682593.1	GCF_001559235.1_WP_048212323.1	GCF_000063485.1_WP_012037961.1	GCF_000244875.1_WP_014315491.1	GCF_001584225.1_WP_061946051.1	GCF_000739375.1_WP_043373601.1	GCF_001021025.1_WP_047240118.1	GCF_000011325.1_NP_600043.1	GCF_001518935.2_WP_003858300.1	GCF_001643035.1_WP_063967381.1	GCF_000835165.1_WP_042620914.1	GCF_001298505.1_WP_054251071.1	GCF_001586235.1_WP_062041661.1	GCF_000215645.1_WP_014525469.1	GCF_001281445.1_WP_014836113.1	GCF_001277235.1_WP_007732551.1	GCF_000504545.1_WP_007781705.1	GCF_001679725.1_WP_066593923.1	GCF_000203875.1_WP_011297195.1	GCF_000014145.1_WP_041932164.1	GCF_000800395.1_WP_039686140.1	GCF_000021905.1_WP_012609186.1	GCF_001641285.1_WP_063670379.1	GCF_000010385.1_WP_000183947.1	GCF_000014845.1_WP_000183967.1	GCF_000026265.1_WP_000183938.1	GCF_000026545.1_WP_000183960.1	GCF_000147855.2_WP_000183934.1	GCF_000148365.1_WP_000183964.1	GCF_000148605.1_WP_000183965.1	GCF_000184185.1_WP_000183934.1	GCF_000233875.1_WP_000183964.1	GCF_000468515.1_WP_000183934.1	GCF_000520035.1_WP_000183955.1	GCF_000599665.1_WP_025210291.1	GCF_000714595.1_WP_000183964.1	GCF_000725305.1_WP_000183907.1	GCF_000730345.1_WP_000183925.1	GCF_000800765.1_WP_000183907.1	GCF_000819645.1_WP_000183939.1	GCF_000830035.1_WP_000183906.1	GCF_000971615.1_WP_000183936.1	GCF_000974575.1_WP_000183907.1	GCF_000986765.1_WP_000183939.1	GCF_000987875.1_WP_000183907.1	GCF_001007915.1_WP_046881118.1	GCF_001039415.1_WP_000183906.1	GCF_001485455.1_WP_022645341.1	GCF_001566335.1_WP_000183907.1	GCF_001577325.1_WP_000183901.1	GCF_001618345.2_WP_061092126.1	GCF_001651925.1_WP_000183925.1	GCF_001651945.1_WP_000183925.1	GCF_001651965.1_WP_000183925.1	GCF_001663075.1_WP_000183907.1	GCF_001677495.1_WP_000183934.1	GCF_001678965.1_WP_000183934.1	GCF_001679985.1_WP_065304361.1	GCF_001682305.1_WP_000183907.1	GCF_001695515.1_WP_000183925.1	GCF_000026225.1_WP_000183896.1	GCF_000194605.1_WP_013686382.1	GCF_000262205.1_WP_014714885.1	GCF_001042565.1_WP_014714885.1	GCF_000833215.1_WP_012280670.1	GCF_000833255.1_WP_044526642.1	GCF_000023305.1_WP_003022226.1	GCF_000248435.1_WP_003022226.1	GCF_000833375.1_WP_003040252.1	GCF_001011135.1_WP_003025328.1	GCF_000010305.1_WP_015894937.1	GCF_000599985.1_WP_025315888.1	GCF_000067045.1_WP_012553803.1	GCF_000583855.1_WP_041111558.1	GCF_001680825.1_WP_015072835.1	GCF_000178975.2_WP_013581849.1	GCF_000024805.1_WP_012827663.1	GCF_000212735.1_WP_013765525.1	GCF_001040945.1_WP_013234969.1	GCF_001562275.1_WP_068227908.1	GCF_000184685.1_WP_013493101.1	GCF_000215105.1_WP_013838174.1	GCF_000186345.1_WP_013563084.1	GCF_000723165.1_WP_038491600.1	GCF_000016305.1_WP_012068445.1	GCF_000364385.3_WP_002894362.1	GCF_000417225.2_WP_002894362.1	GCF_000695935.1_WP_032410737.1	GCF_000717515.1_WP_002894362.1	GCF_000742755.1_WP_038431951.1	GCF_000785005.1_WP_032432795.1	GCF_001455995.1_WP_032432795.1	GCF_001548315.1_WP_061155365.1	GCF_001611055.1_WP_004212611.1	GCF_001663195.1_WP_004179016.1	GCF_001708225.1_WP_004223629.1	GCF_001596075.1_WP_004885830.1	GCF_000182745.2_WP_014106033.1	GCF_000525635.1_WP_025361558.1	GCF_000021005.1_WP_002724250.1	GCF_000010105.1_WP_020908829.1	GCF_000010805.1_WP_015888762.1	GCF_000763325.2_WP_033096801.1	GCF_001700945.1_WP_029541777.1	GCF_000013605.1_WP_011464403.1	GCF_000013745.1_WP_011472557.1	GCF_000020445.1_WP_012495534.1	GCF_000024845.1_WP_049772349.1	GCF_001078055.1_WP_048921692.1	GCF_000218895.1_WP_013929768.1	GCF_000062885.1_WP_009946178.1	GCF_000210855.2_WP_001245592.1	GCF_000272815.2_WP_001245597.1	GCF_000272835.3_WP_001245597.1	GCF_000280315.2_WP_001245593.1	GCF_000430145.2_WP_001245592.1	GCF_000486765.2_WP_001245594.1	GCF_000487575.2_WP_001245592.1	GCF_000623095.1_WP_001245593.1	GCF_000623115.2_WP_001245593.1	GCF_000623375.1_WP_001245593.1	GCF_000623675.2_WP_001245593.1	GCF_000625855.1_WP_001245593.1	GCF_000626235.1_WP_001245593.1	GCF_000626275.2_WP_001245593.1	GCF_000626335.1_WP_001245593.1	GCF_000742815.1_WP_001245592.1	GCF_000750495.1_WP_001245593.1	GCF_000828595.1_WP_001245592.1	GCF_000973685.1_WP_001245597.1	GCF_001293505.1_WP_001245592.1	GCF_001305235.1_WP_001245593.1	GCF_001441205.1_WP_001245597.1	GCF_001441225.1_WP_001245597.1	GCF_001576275.1_WP_001245592.1	GCF_001623705.1_WP_001245592.1	GCF_001690005.1_WP_001245597.1	GCF_001690095.1_WP_001245597.1	GCF_001690135.1_WP_001245597.1	GCF_001692615.1_WP_001245597.1	GCF_001692655.1_WP_001245597.1	GCF_001705365.1_WP_001245592.1	GCF_000743955.1_WP_000183927.1	GCF_000743995.1_WP_000183927.1	GCF_001579965.1_WP_000183927.1	GCF_001596115.1_WP_000183906.1	GCF_000941055.1_WP_044637320.1	GCF_001314305.1_WP_054665134.1	GCF_000020665.1_WP_005410338.1	GCF_000072485.1_WP_012480814.1	GCF_000695235.1_WP_038520314.1	GCF_000827005.1_WP_040250408.1	GCF_001632865.1_WP_063484489.1	GCF_000761215.1_WP_043502728.1	GCF_000739105.1_WP_003975280.1	GCF_001704275.1_WP_067358581.1	GCF_000091305.1_WP_013001914.1	GCF_001650215.1_WP_063735529.1	GCF_001654495.1_WP_064534307.1	GCF_001443625.1_WP_055642630.1	GCF_000317085.1_WP_015167338.1	GCF_000265425.1_WP_041592385.1	GCF_000300235.2_WP_007091887.1	GCF_000021765.1_WP_012585903.1	GCF_000214845.1_WP_014510264.1	GCF_000463015.1_WP_021007422.1	GCF_000015565.1_WP_011812593.1	GCF_000348585.1_WP_011051509.1	GCF_000007145.1_NP_637574.1	GCF_000070605.1_WP_011037363.1	GCF_000007165.1_WP_011051509.1	GCF_000816885.1_WP_011051509.1	GCF_000961235.1_WP_011051509.1	GCF_000961495.1_WP_011051509.1	GCF_001042735.1_WP_014503604.1	GCF_001042795.1_WP_047339905.1	GCF_000024965.1_WP_041582751.1	GCF_000834735.1_WP_013649398.1	GCF_000968115.1_WP_046051496.1	GCF_001304755.1_WP_046051496.1	GCF_000834865.1_WP_038631332.1	GCF_001188755.1_WP_011906394.1	GCF_000019465.1_WP_012105603.1	GCF_000047365.1_WP_011191830.1	GCF_000750315.1_WP_012105603.1	GCF_000834435.1_WP_012105603.1	GCF_000166395.1_WP_013409436.1	GCF_000092625.1_WP_013101776.1	GCF_001583825.1_WP_011679954.1	GCF_001442745.1_WP_057917811.1	GCF_000024425.1_WP_013013782.1	GCF_000083545.1_WP_015822882.1	GCF_001513675.1_WP_067198379.1	GCF_000145235.1_WP_013288570.1	GCF_000069185.1_YP_001701595.1	GCF_000758225.1_WP_005101835.1	GCF_000770175.1_WP_005116145.1	GCF_000770215.1_WP_005116145.1	GCF_001606235.1_WP_016341912.1	GCF_000829075.1_WP_044543514.1	GCF_000835265.1_WP_003872936.1	GCF_000234725.1_WP_003404420.1	GCF_000266905.1_WP_014817613.1	GCF_001187505.1_WP_049744907.1	GCF_001677135.1_WP_043079201.1	GCF_000277145.1_WP_009951790.1	GCF_000723425.2_WP_038580795.1	GCF_000014165.1_WP_011561874.1	GCF_000270365.1_WP_003905399.1	GCF_000389945.1_WP_003404420.1	GCF_001275565.2_WP_003905399.1	GCF_001654455.1_WP_067752008.1	GCF_000012725.1_WP_011314531.1	GCF_000021365.1_WP_012563643.1	GCF_000242935.2_WP_009508252.1	GCF_000758665.1_WP_042219047.1	GCF_000756615.1_WP_042207535.1	GCF_000758525.1_WP_038587163.1	GCF_000758545.1_WP_042185624.1	GCF_000758605.1_WP_042241736.1	GCF_000758645.1_WP_042173674.1	GCF_000949425.1_WP_044878493.1	GCF_001010785.1_WP_042115477.1	GCF_001465545.2_WP_058379343.1	GCF_000815105.1_WP_039410250.1	GCF_001017775.2_WP_047214383.1	GCF_000270125.2_WP_014593000.1	GCF_001611015.1_WP_060600211.1	GCF_000300095.1_WP_013587800.1	GCF_000756045.1_WP_011487517.1	GCF_000740965.1_WP_011094993.1	GCF_001412655.1_WP_062548141.1	GCF_001611675.1_WP_068837482.1	GCF_000754345.1_WP_040133083.1	GCF_000788395.1_WP_052141272.1	GCF_000283535.1_WP_014086512.1	GCF_000359505.1_WP_003092784.1	GCF_000473745.2_WP_003092784.1	GCF_000816985.1_WP_003106648.1	GCF_000829275.1_WP_003092784.1	GCF_001516165.1_WP_003106648.1	GCF_001516185.1_WP_003106648.1	GCF_001516325.1_WP_003106648.1	GCF_001722005.1_WP_019486052.1	GCF_001602135.1_WP_062824739.1	GCF_001654435.1_WP_064584188.1	GCF_000730425.1_WP_038446319.1	GCF_000934565.1_WP_042571609.1	GCF_001543265.1_WP_010655615.1	GCF_000733715.2_WP_017362586.1	GCF_000828695.1_WP_041119728.1	GCF_000264665.1_WP_003248511.1	GCF_001515585.1_WP_062572872.1	GCF_001636055.1_WP_063546063.1	GCF_001547895.1_WP_060840874.1	GCF_000013785.1_WP_011914120.1	GCF_000195105.1_WP_014597391.1	GCF_000267545.1_WP_014819475.1	GCF_001648195.1_WP_064480378.1	GCF_000452705.1_WP_025390472.1	GCF_000196675.1_WP_041762945.1	GCF_001294425.1_WP_060722377.1	GCF_001653935.1_WP_021194939.1	GCF_001663415.1_WP_016722972.1	GCF_000010965.1_WP_012812612.1	GCF_001183745.1_WP_050819378.1	GCF_001514355.1_WP_059268703.1	GCF_000165835.1_WP_013397054.1	GCF_000302535.1_WP_015014261.1	GCF_000018445.1_WP_000939867.1	GCF_000021145.1_WP_000939852.1	GCF_000419405.1_WP_000939866.1	GCF_000505685.1_WP_023896058.1	GCF_001077655.1_WP_000939866.1	GCF_001457535.1_WP_031965468.1	GCF_001543995.1_WP_000939857.1	GCF_001578145.1_WP_000939866.1	GCF_001636235.1_WP_000939866.1	GCF_000046845.1_WP_004923240.1	GCF_001612555.1_WP_067662265.1	GCF_000237145.1_WP_014687806.1	GCF_000023245.1_WP_041837192.1	GCF_000287215.2_WP_005332473.1	GCF_000967305.2_WP_042485195.1	GCF_001593605.1_WP_067547494.1	GCF_001445575.1_WP_062287518.1	GCF_001281315.1_WP_054011671.1	GCF_000950575.1_WP_045074444.1	GCF_000294695.2_WP_051025093.1	GCF_001454985.1_WP_052772340.1	GCF_001315015.1_WP_051140583.1	GCF_000195515.1_WP_013353367.1	GCF_000008445.1_WP_000808507.1	GCF_000021445.1_WP_000808507.1	GCF_000832465.1_WP_000808507.1	GCF_000832585.1_WP_000808507.1	GCF_001683175.1_WP_000808507.1	GCF_000165925.1_WP_003327185.1	GCF_000831065.1_WP_000808524.1	GCF_000978375.1_WP_000808534.1	GCF_001277915.1_WP_000808529.1	GCF_001635995.1_WP_063537880.1	GCF_000293765.1_WP_009968069.1	GCF_000973605.1_WP_003228862.1	GCF_001660525.1_WP_009968069.1	GCF_000015065.1_WP_000808505.1	GCF_000688795.1_WP_000808527.1	GCF_000803665.1_WP_000808527.1	GCF_000832825.1_WP_000808505.1	GCF_000832925.1_WP_000808507.1	GCF_000940785.1_WP_042596329.1	GCF_001595725.1_WP_000808532.1	GCF_001692675.1_WP_048568252.1	GCF_000496285.1_WP_000808551.1	GCF_000973585.1_WP_014305705.1	GCF_000987825.1_WP_014305705.1	GCF_001536925.1_WP_014305705.1	GCF_000342265.1_WP_015421190.1	GCF_001548155.2_WP_055036171.1	GCF_001713435.1_WP_069049442.1	GCF_001676745.1_WP_066357493.1	GCF_000195675.1_WP_014906142.1	GCF_000317955.1_WP_014906142.1	GCF_001078295.1_WP_048940431.1	GCF_000341465.2_WP_025341277.1	GCF_000193595.2_WP_010931693.1	GCF_000812165.1_WP_010931693.1	GCF_001307725.1_WP_010931693.1	GCF_001307745.1_WP_010931693.1	GCF_001605235.1_WP_010931693.1	GCF_001605255.1_WP_010931693.1	GCF_001605385.1_WP_010931693.1	GCF_001605485.1_WP_010931693.1	GCF_001686605.1_WP_010931693.1	GCF_001687385.1_WP_010931693.1	GCF_000067205.1_WP_012251795.1	GCF_001704295.1_WP_066641848.1	GCF_000344805.1_WP_015666115.1	GCF_900011245.1_WP_063992863.1	GCF_000296215.2_WP_060735752.1	GCF_000144605.1_WP_041761487.1	GCF_000959545.1_WP_011657468.1	GCF_001484665.1_WP_020979891.1	GCF_001718835.1_WP_069273219.1	GCF_001029145.1_WP_047852390.1	GCF_000022645.2_WP_015876514.1	GCF_000960995.1_WP_015876514.1	GCF_000015605.1_WP_024900539.1	GCF_000755865.1_WP_024900539.1	GCF_001718555.1_WP_069257172.1	GCF_000010545.1_WP_012213019.1	GCF_000959365.1_WP_010102549.1	GCF_001411805.1_WP_042625581.1	GCF_000015905.1_WP_004556827.1	GCF_000511895.1_WP_038771407.1	GCF_000755925.1_WP_004556827.1	GCF_000756125.1_WP_004556827.1	GCF_000756145.1_WP_004556827.1	GCF_000770395.1_WP_004556827.1	GCF_000770455.1_WP_004556827.1	GCF_000770495.1_WP_038765330.1	GCF_000770565.1_WP_004556827.1	GCF_000954175.1_WP_004556827.1	GCF_001277895.1_WP_004556827.1	GCF_000959325.1_WP_006025129.1	GCF_001513745.1_WP_006025129.1	GCF_001577465.1_WP_061999815.1	GCF_000567905.1_WP_025405175.1	GCF_000706745.1_WP_025369472.1	GCF_000959605.1_WP_045599323.1	GCF_001718635.1_WP_045599323.1	GCF_000959245.1_WP_045567425.1	GCF_001718655.1_WP_059759659.1	GCF_001718695.1_WP_069238614.1	GCF_001718975.1_WP_042585903.1	GCF_000016205.1_WP_011885513.1	GCF_000334515.1_WP_015367753.1	GCF_000807405.2_WP_003858773.1	GCF_000016325.1_WP_012016545.1	GCF_001582075.1_WP_061494416.1	GCF_000299435.1_WP_014971079.1	GCF_001663735.1_WP_068222705.1	GCF_000499645.1_WP_022557589.1	GCF_001548075.1_WP_060836659.1	GCF_000376545.2_WP_005614869.1	GCF_001006005.1_WP_024483635.1	GCF_000828775.1_WP_041033466.1	GCF_001280365.1_WP_033641958.1	GCF_000695995.1_WP_044031893.1	GCF_000931425.1_WP_033099056.1	GCF_001278015.1_WP_033099056.1	GCF_001581895.1_WP_033099056.1	GCF_001596095.1_WP_061876305.1	GCF_001617525.1_WP_033099056.1	GCF_001660025.1_WP_033099056.1	GCF_000176035.2_WP_013893161.1	GCF_001558735.1_WP_061061692.1	GCF_000203895.1_WP_011749669.1	GCF_001543105.1_WP_060776451.1	GCF_001543285.1_WP_003140835.1	GCF_000025885.1_WP_013049127.1	GCF_001717545.1_WP_069177452.1	GCF_001634265.1_WP_044745090.1	GCF_000011645.1_WP_011198244.1	GCF_000166355.1_WP_013403216.1	GCF_000212675.2_WP_041281535.1	GCF_000013565.1_WP_011457239.1	GCF_001723525.1_WP_069468673.1	GCF_001618845.1_WP_063172741.1	GCF_000235585.1_WP_014280587.1	GCF_000235585.1_WP_014280909.1	GCF_001308145.2_WP_060655392.1	GCF_000597905.1_WP_002894362.1	GCF_000147775.2_WP_013844934.1	GCF_000147775.2_WP_014528847.1	GCF_000750225.1_WP_032676370.1	GCF_001663755.1_WP_068222705.1	GCF_000493535.2_WP_001245592.1	GCF_001047675.1_WP_048619390.1	GCF_000023205.1_WP_012750821.1	GCF_001654515.1_WP_064589065.1	GCF_000193205.1_WP_013669181.1	GCF_000164965.1_WP_013363936.1	GCF_000212975.1_WP_010931693.1	GCF_000769635.1_WP_038621748.1	GCF_001584205.1_WP_061533781.1	GCF_000632395.1_WP_029740123.1	GCF_000833195.1_WP_012280670.1	GCF_000814305.1_WP_002894362.1	GCF_000385945.1_WP_015609568.1	GCF_000364805.1_WP_015577797.1	GCF_000834355.1_WP_011191830.1	GCF_000157895.3_WP_023367539.1	GCF_000294515.1_WP_014908361.1	GCF_000271665.2_WP_007955970.1	GCF_000689415.1_WP_043249604.1	GCF_001605965.1_WP_041479927.1	GCF_001518815.1_WP_059315824.1	GCF_000190735.1_WP_041536985.1	GCF_001542565.1_WP_062097068.1	GCF_000832725.1_WP_000808508.1	GCF_000007825.1_NP_834574.1	GCF_000408885.1_WP_020452766.1	GCF_000193355.1_WP_000808531.1	GCF_000024445.1_WP_003838419.1	GCF_001307625.1_WP_010931693.1	GCF_000012785.1_WP_004556827.1	GCF_000014985.1_WP_011723873.1	GCF_000022905.1_WP_010187778.1	GCF_001022075.1_WP_032620087.1	GCF_001721225.1_WP_000183914.1	GCF_000833315.1_WP_004287329.1	GCF_000834965.1_WP_032729597.1	GCF_000178395.2_WP_013400087.1	GCF_000430105.1_WP_001245597.1	GCF_000487615.2_WP_001245592.1	GCF_000626215.1_WP_001245593.1	GCF_001620135.1_WP_001245592.1	GCF_001022215.1_WP_047728856.1	GCF_000013585.1_WP_000183927.1	GCF_001606255.1_WP_005116145.1	GCF_001610635.1_WP_005136701.1	GCF_000214155.1_WP_013827725.1	GCF_000154605.2_WP_003404420.1	GCF_000091725.1_WP_013162165.1	GCF_001683065.1_WP_000808507.1	GCF_001683215.1_WP_000808507.1	GCF_001562255.1_WP_066620886.1	GCF_001718395.1_WP_027786880.1	GCF_000827005.1_WP_040246283.1	GCF_000819665.1_WP_040101633.1	GCF_000284395.1_WP_014418747.1	GCF_000015485.1_WP_010937699.1	GCF_000196735.1_WP_013353367.1	GCF_001484005.1_WP_033099056.1	GCF_000272755.3_WP_001245597.1
AAT_NP_175032.1	AAC_XP_020105545.1	AAT_NP_190973.1	AAC_XP_020086166.1	ABP_XP_007509205.1	ACC_XP_005712315.1	ACC_XP_005713305.1	ACM_XP_005537627.1	ACM_XP_005537806.1	ACP_26628	ACR_XP_001690872.1	ACS_XP_005644710.1	ACS_XP_005650398.1	ACV_XP_005845821.1	ACV_XP_005848342.1	AGS_XP_005703487.1	AGS_XP_005707946.1	AMA_XP_009399172.1	AMA_XP_009411936.1	AMA_XP_009419722.1	AMA_XP_018674036.1	AMC_XP_002505568.1	AMC_XP_002506051.1	AOL_XP_001416538.1	AOS_XP_015632363.1	AOS_XP_015640172.1	AOS_XP_015641461.1	AOT_XP_003077945.1	APPU_01819	APP_XP_001783975.1	APPU_04911	APP_XP_001772678.1	APP_XP_001751507.1	APP_XP_001756038.1	APV_XP_007140438.1	APV_XP_007143532.1	APV_XP_007152422.1	ASB_XP_021304140.1	ASB_XP_021304859.1	ASB_XP_021311650.1	ASM_XP_002975303.1	ASM_XP_002975591.1	ASM_XP_002993087.1	ASM_XP_002994378.1	AVC_13887	AZM_NP_001141584.1	AZM_NP_001150706.1	AZM_NP_001151106.1	ELD_XP_003858179.1	ELI_XP_001462956.1	ELP_XP_010703755.1	ETBB_XP_827196.1	ASM_XP_002973563.1	ETBG_XP_011776671.1	HEH_XP_005785538.1	HEH_XP_005791186.1	HGT_XP_005821930.1	AGS_XP_005703442.1	HGT_XP_005839318.1	HGT_XP_005841016.1	MAC_XP_004341817.1	APV_XP_007152031.1	MDD_XP_646323.1	MPP_XP_020437813.1	OAC_XP_003216500.3	OAF_XP_751698.1	OAG_XP_319937.4	OAM_XP_016769654.1	OAM_XP_016769655.1	OAQ_XP_019852370.1	OBC_00720	OBD_XP_006678905.1	OBI_XP_019822094.1	OBM_03121	OBT_XP_003401936.1	OCB_XP_002639536.1	OCCN_KXN67622.1	OCE_NP_491004.1	OCG_XP_003191893.1	OCI_XP_002124545.1	OCJAP_XP_015704815.1	OCJ_XP_002742788.1	OCL_XP_848306.1	OCNG_XP_012046497.1	OCNNB_XP_778043.1	OCNNJ_XP_566475.1	OCO_XP_004363373.1	OCP_XP_005304350.1	OCR_PIA12940.1	OCS_XP_008323877.1	OCS_XP_016898593.1	OCV_XP_022333994.1	ODB_XP_017843719.1	OCS_XP_008323875.1	ODB_XP_017843728.1	ODME_NP_001286091.1	ODME_NP_610001.1	ODME_NP_724223.4	ODMI_XP_017153836.1	ODMI_XP_017153837.1	ODMI_XP_017153838.1	ODP_XP_001355748.2	ODP_XP_015036901.1	ODP_XP_015036902.1	ODS_XP_016025587.1	ODS_XP_016025588.1	ODY_XP_002090746.1	ODY_XP_015052055.1	OECA_XP_005605179.1	OEL_XP_010898603.1	OEL_XP_012987009.1	OFC_XP_003995507.1	OFG_XP_011328486.1	OGGG_XP_018889724.1	OGG_NP_001264977.1	OGP_KXS18877.1	OHP_07099	OHS_NP_001121100.1	OHV_01584	OIP_NP_001187583.1	OIP_XP_017307882.1	OLC_CDH52116.1	OLC_CDH52117.1	OLO_XP_006627184.1	OLP_02652	OMB_XP_001746201.1	OMD_XP_001367680.1	OMMU_NP_062268.1	OMM_NP_001180581.1	OMO_XP_003713924.1	OMP_02860	OMV_KFH67281.1	ONC_XP_960423.1	ONF_XP_015798681.1	ONF_XP_015815782.1	ONV_XP_016840418.1	OOA_XP_004004141.1	OOC_XP_002708340.1	OOL_XP_004074562.1	OOL_XP_004086497.1	OON_XP_003444529.2	OON_XP_003449698.1	OPA_XP_002820025.1	OPCY_02339	OPC_XP_018150151.1	OPP_XP_003811198.1	ORB_03078	ORD_EIE82955.1	ORD_EIE88636.1	OSC_NP_013481.3	OSM_XP_018653497.1	OSPU_XP_016609240.1	OSP_NP_595083.2	OSS_XP_013981977.1	OSS_XP_013994111.1	OSS_XP_014040251.1	OSV_07357	OTA_XP_002110522.1	OTC_XP_967802.1	OTG_XP_012432844.1	OTT_XP_003664281.1	OUM_XP_011389074.1	OUR_02742	OXL_NP_001080528.1	OXL_XP_018099365.1	OZT_XP_003853987.1	SAA_XP_009034965.1	SAA_XP_009038534.1	SAA_XP_009039948.1	SBN_00669	SBN_12584	SCV_02555	SCV_16671	SES_02733	SNC_XP_003886124.1	SOT_08408	SPB_04150	SPS_XP_009524141.1	SPT_XP_002176527.1	SPT_XP_002177019.1	SPT_XP_002184240.1	SRF_ETO05232.1	SSM_28000	OBM_02977	OMM_XP_014973567.1	SSP_XP_012195894.1	STG_XP_002367118.1	STPS_XP_002288820.1	STT_XP_001007592.2	SVB_CEL98277.1	SVB_CEM40033.1	GCF_001011115.1_WP_050048431.1	GCF_000196895.1_WP_008416742.1	GCF_000504565.1_WP_014040269.1	GCF_000011085.1_WP_004961643.1	GCF_000827835.1_WP_050038009.1	GCF_001488575.1_WP_059056430.1	GCF_000069025.1_WP_010902473.1	GCF_000230955.2_WP_009761808.1	GCF_000172995.2_WP_006054902.1	GCF_000224475.1_WP_014050302.1	GCF_000217715.1_WP_013880155.1	GCF_000237865.1_WP_049892268.1	GCF_000025325.1_WP_012942363.1	GCF_000017625.1_WP_012107173.1	GCF_000327485.1_WP_015285611.1	GCF_000021965.1_WP_012617479.1	GCF_000025625.1_WP_004215562.1	GCF_000281695.1_WP_008457839.1	GCF_000230715.2_WP_005578070.1	GCF_000328685.1_WP_015320277.1	GCF_000403645.1_WP_049894507.1	GCF_000223905.1_WP_014040269.1	GCF_001305655.1_WP_050048431.1	GCF_000025685.1_WP_004043489.1	GCF_000009185.1_WP_048066976.1	GCF_000015765.1_WP_048062092.1	GCF_000204415.1_WP_013719985.1	GCF_000022205.1_WP_015911145.1	GCF_000006805.1_WP_010902473.1	GCF_001190965.1_WP_004977061.1	GCF_000023965.1_WP_015763859.1	GCF_000517625.1_WP_049952927.1	GCF_000147875.1_WP_013329617.1	GCF_000591055.1_WP_015409807.1	GCF_000306765.2_WP_004056944.1	GCF_000025625.1_WP_004214324.1	GCF_000013445.1_WP_052288937.1	GCF_000230735.2_WP_006182044.1	GCF_000026045.1_WP_011322521.1	TKJ23791.1	OLS32720.1	GCF_000466105.2_WP_002852540.1	GCF_001686485.1_WP_003813068.1	GCF_000835305.1_WP_002852540.1	GCF_001299595.1_WP_002856914.1	GCF_000340905.1_WP_015389554.1	GCF_000220625.1_WP_013996400.1	GCF_000092285.1_WP_013078826.1	GCF_000022005.1_YP_002516822.2	GCF_000468615.2_WP_024482029.1	GCF_000024005.1_WP_012790710.1	GCF_000020545.1_WP_012475191.1	GCF_001281005.1_WP_003830390.1	GCF_001559235.1_WP_048212854.1	GCF_001584225.1_WP_062112447.1	GCF_000739375.1_WP_003053692.1	GCF_001277235.1_WP_007722744.1	GCF_000504545.1_WP_012123724.1	GCF_000203875.1_WP_011298595.1	GCF_000317675.1_WP_015220598.1	GCF_000014145.1_WP_011586252.1	GCF_000212675.2_WP_014261052.1	GCF_000177635.2_WP_013506358.1	GCF_000191045.1_WP_013638602.1	GCF_001641285.1_WP_063673448.1	GCF_000348565.1_WP_015460810.1	GCF_000334515.1_WP_015368583.1	GCF_000807405.2_WP_003856070.1	GCF_000016325.1_WP_012015831.1	GCF_001582075.1_WP_061498315.1	GCF_000010385.1_WP_000853753.1	GCF_000014845.1_WP_000853753.1	GCF_000026265.1_WP_000853753.1	GCF_000026545.1_WP_000853753.1	GCF_000147855.2_WP_000853753.1	GCF_000148365.1_WP_000853753.1	GCF_000148605.1_WP_000853753.1	GCF_000184185.1_WP_000853753.1	GCF_000233875.1_WP_000853753.1	GCF_000468515.1_WP_000853753.1	GCF_000520035.1_WP_000853753.1	GCF_000599665.1_WP_000853753.1	GCF_000714595.1_WP_000853753.1	GCF_000725305.1_WP_000853753.1	GCF_000730345.1_WP_000853749.1	GCF_000800765.1_WP_000853753.1	GCF_000819645.1_WP_000853753.1	GCF_000830035.1_WP_000853753.1	GCF_000971615.1_WP_000853753.1	GCF_000974575.1_WP_000853753.1	GCF_000986765.1_WP_000853753.1	GCF_000987875.1_WP_000853753.1	GCF_001007915.1_WP_000853753.1	GCF_001039415.1_WP_000853753.1	GCF_001485455.1_WP_000853753.1	GCF_001566335.1_WP_000853753.1	GCF_001577325.1_WP_000853753.1	GCF_001618345.2_WP_000853753.1	GCF_001651925.1_WP_000853749.1	GCF_001651945.1_WP_000853749.1	GCF_001651965.1_WP_000853749.1	GCF_001663075.1_WP_000853753.1	GCF_001677495.1_WP_000853753.1	GCF_001678965.1_WP_000853753.1	GCF_001679985.1_WP_000853753.1	GCF_001682305.1_WP_000853753.1	GCF_001695515.1_WP_000853749.1	GCF_000026225.1_WP_000853758.1	GCF_001682195.1_WP_066205546.1	GCF_000064305.2_YP_001295230.1	GCF_000831225.1_WP_011962470.1	GCF_001708385.1_WP_057671009.1	GCF_000194605.1_WP_013686322.1	GCF_000209675.1_WP_013747041.1	GCF_000010305.1_WP_012682945.1	GCF_000827125.1_WP_040199725.1	GCF_000817955.1_WP_039741772.1	GCF_000007985.2_NP_952702.1	GCF_000178975.2_WP_013579514.1	GCF_001647815.1_WP_064082198.1	GCF_001647915.1_WP_010944670.1	GCF_000197875.1_WP_013526005.1	GCF_000767075.1_WP_005660494.1	GCF_000212735.1_WP_013763673.1	GCF_000015585.1_WP_011815104.1	GCF_001663815.1_WP_066099665.1	GCF_000091985.1_WP_013022393.1	GCF_001040945.1_WP_013235492.1	GCF_000011785.1_WP_011609402.1	GCF_000019405.1_WP_011609402.1	GCF_001562275.1_WP_068231419.1	GCF_000008465.1_WP_011235489.1	GCF_000186345.1_WP_013563998.1	GCF_000723165.1_WP_038489279.1	GCF_001458475.1_WP_060537172.1	GCF_000016305.1_WP_002886827.1	GCF_000364385.3_WP_002886827.1	GCF_000417225.2_WP_002886827.1	GCF_000695935.1_WP_002886827.1	GCF_000717515.1_WP_002886827.1	GCF_000742755.1_WP_002886827.1	GCF_000785005.1_WP_023283155.1	GCF_001455995.1_WP_023283155.1	GCF_001548315.1_WP_061155990.1	GCF_001611055.1_WP_002886827.1	GCF_001663195.1_WP_002886827.1	GCF_001708225.1_WP_002886827.1	GCF_001596075.1_WP_004206493.1	GCF_000021005.1_WP_009561462.1	GCF_000013605.1_WP_011464985.1	GCF_000013745.1_WP_011473342.1	GCF_000020445.1_WP_011160177.1	GCF_000024845.1_WP_012843718.1	GCF_001548075.1_WP_060834344.1	GCF_000191565.1_WP_004918682.1	GCF_000734055.1_WP_014938249.1	GCF_001078055.1_WP_048921240.1	GCF_000218895.1_WP_041341856.1	GCF_000210855.2_WP_000853764.1	GCF_000272815.2_WP_000853764.1	GCF_000272835.3_WP_000853764.1	GCF_000280315.2_WP_000853764.1	GCF_000430145.2_WP_000853764.1	GCF_000486765.2_WP_000853764.1	GCF_000487575.2_WP_000853764.1	GCF_000623095.1_WP_000853764.1	GCF_000623115.2_WP_000853764.1	GCF_000623375.1_WP_000853764.1	GCF_000623675.2_WP_000853764.1	GCF_000625855.1_WP_000853764.1	GCF_000626235.1_WP_000853764.1	GCF_000626275.2_WP_000853764.1	GCF_000626335.1_WP_000853764.1	GCF_000742815.1_WP_000853764.1	GCF_000750495.1_WP_000853764.1	GCF_000828595.1_WP_000853764.1	GCF_000973685.1_WP_000853764.1	GCF_001293505.1_WP_000853764.1	GCF_001305235.1_WP_000853764.1	GCF_001441205.1_WP_000853764.1	GCF_001441225.1_WP_000853764.1	GCF_001576275.1_WP_000853764.1	GCF_001623705.1_WP_000853764.1	GCF_001690005.1_WP_000853764.1	GCF_001690095.1_WP_000853764.1	GCF_001690135.1_WP_000853764.1	GCF_001692615.1_WP_000853764.1	GCF_001692655.1_WP_000853764.1	GCF_001705365.1_WP_000853764.1	GCF_000737325.1_WP_053236821.1	GCF_001006005.1_WP_029711176.1	GCF_000828775.1_WP_004933587.1	GCF_001280365.1_WP_004933587.1	GCF_000695995.1_WP_004933587.1	GCF_000203935.1_WP_011715829.1	GCF_000012025.1_WP_000853753.1	GCF_000012005.1_YP_405642.1	GCF_000743955.1_WP_000853753.1	GCF_000743995.1_WP_000853753.1	GCF_001579965.1_WP_000853753.1	GCF_001596115.1_WP_000853753.1	GCF_000941055.1_WP_044637673.1	GCF_000025705.1_WP_013028166.1	GCF_000147775.2_WP_014527577.1	GCF_001314305.1_WP_054661265.1	GCF_000020665.1_WP_012509609.1	GCF_000072485.1_WP_012478654.1	GCF_000147355.1_WP_013326935.1	GCF_000012965.1_WP_011372693.1	GCF_001723605.1_WP_069477526.1	GCF_000317085.1_WP_015168929.1	GCF_000276685.1_WP_013522296.1	GCF_001483385.1_WP_058886032.1	GCF_000265425.1_WP_014784659.1	GCF_000355675.1_WP_015485842.1	GCF_000021765.1_WP_004322114.1	GCF_000227665.2_WP_006459922.1	GCF_001020955.1_WP_018168849.1	GCF_000463015.1_WP_021008448.1	GCF_000015565.1_WP_011808932.1	GCF_000006745.1_NP_232172.1	GCF_000021625.1_WP_001171116.1	GCF_000250855.1_WP_001171118.1	GCF_000969235.1_WP_001171118.1	GCF_001045415.1_WP_001171118.1	GCF_001244315.1_WP_005454699.1	GCF_001304775.1_WP_005454699.1	GCF_000091465.1_WP_009847754.1	GCF_000348585.1_WP_003487947.1	GCF_000007145.1_NP_635491.1	GCF_000070605.1_WP_011035354.1	GCF_000007165.1_WP_003487947.1	GCF_000816885.1_WP_003487947.1	GCF_000961235.1_WP_003487947.1	GCF_000961495.1_WP_003487947.1	GCF_001042735.1_WP_014501382.1	GCF_001042795.1_WP_044751337.1	GCF_000834735.1_WP_004875434.1	GCF_000968115.1_WP_004875434.1	GCF_001304755.1_WP_004875434.1	GCF_000834865.1_WP_004389206.1	GCF_000834235.1_WP_002216946.1	GCF_000834495.1_WP_002216946.1	GCF_000834755.1_WP_002216946.1	GCF_000834885.1_WP_002216946.1	GCF_001188755.1_WP_011191626.1	GCF_001293415.1_WP_002216946.1	GCF_000019465.1_WP_011191626.1	GCF_000047365.1_WP_011191626.1	GCF_000750315.1_WP_011191626.1	GCF_000834435.1_WP_011191626.1	GCF_000166395.1_WP_013407479.1	GCF_000092565.1_NP_712407.1	GCF_001293065.1_WP_000110726.1	GCF_000313175.2_WP_004461368.1	GCF_000299235.1_WP_014961939.1	GCF_001442745.1_WP_057919820.1	GCF_000439735.1_WP_006250421.1	GCF_001046955.1_WP_053083416.1	GCF_001618845.1_WP_013532052.1	GCF_000176035.2_WP_013896585.1	GCF_000013705.1_WP_011478953.1	GCF_000083545.1_WP_015821412.1	GCF_000214665.1_WP_013817992.1	GCF_001704955.1_WP_066030252.1	GCF_001558895.1_WP_004234520.1	GCF_000156855.2_WP_003688537.1	GCF_001661135.1_WP_003691115.1	GCF_000009105.1_WP_002213657.1	GCF_000083565.1_WP_015815556.1	GCF_000626595.1_WP_002213657.1	GCF_001697345.1_WP_002234846.1	GCF_001697705.1_WP_002213657.1	GCF_001697805.1_WP_002213657.1	GCF_001698005.1_WP_002213657.1	GCF_001698025.1_WP_002234846.1	GCF_001698085.1_WP_002234846.1	GCF_000010325.1_WP_012082171.1	GCF_000012725.1_WP_011315893.1	GCF_000024725.1_WP_013031129.1	GCF_000020025.1_WP_012410369.1	GCF_000756505.1_WP_014790552.1	GCF_001010785.1_WP_042112190.1	GCF_001465545.2_WP_058377816.1	GCF_000815105.1_WP_039404418.1	GCF_001017775.2_WP_047214655.1	GCF_001558735.1_WP_013359157.1	GCF_000270125.2_WP_006118345.1	GCF_001611015.1_WP_035989922.1	GCF_000300095.1_WP_013589306.1	GCF_000756045.1_WP_007180818.1	GCF_000203895.1_WP_011747990.1	GCF_000006825.1_WP_010906923.1	GCF_000973525.1_WP_046338789.1	GCF_001578435.1_WP_061405922.1	GCF_000740965.1_WP_011095423.1	GCF_001412655.1_WP_062547420.1	GCF_000012885.1_WP_011340746.1	GCF_001308105.1_WP_060686915.1	GCF_001010285.1_WP_046974863.1	GCF_900087055.1_WP_010864728.1	GCF_001611675.1_WP_068838440.1	GCF_001026985.1_WP_047779798.1	GCF_000754345.1_WP_004915725.1	GCF_000788395.1_WP_038637290.1	GCF_000283535.1_WP_014087674.1	GCF_000359505.1_WP_003110175.1	GCF_000473745.2_WP_003110175.1	GCF_000816985.1_WP_003095990.1	GCF_000829275.1_WP_003095990.1	GCF_001516165.1_WP_003095990.1	GCF_001516185.1_WP_003095990.1	GCF_001516325.1_WP_003095990.1	GCF_001722005.1_WP_003110175.1	GCF_001602135.1_WP_009041781.1	GCF_001654435.1_WP_043317922.1	GCF_000730425.1_WP_032862268.1	GCF_000934565.1_WP_003187818.1	GCF_001543265.1_WP_003438633.1	GCF_000733715.2_WP_017360547.1	GCF_000828695.1_WP_011058768.1	GCF_000264665.1_WP_003249230.1	GCF_001515585.1_WP_028688400.1	GCF_001636055.1_WP_054895279.1	GCF_001547895.1_WP_060837119.1	GCF_000013785.1_WP_011911562.1	GCF_000195105.1_WP_011911562.1	GCF_000267545.1_WP_014821930.1	GCF_001648195.1_WP_046163535.1	GCF_000452705.1_WP_024645004.1	GCF_000196675.1_WP_013673592.1	GCF_001593305.1_WP_068034655.1	GCF_000016885.1_WP_011961074.1	GCF_001653935.1_WP_021195040.1	GCF_001663415.1_WP_016722894.1	GCF_000698845.1_WP_040139999.1	GCF_001514355.1_WP_054417627.1	GCF_000165835.1_WP_013392570.1	GCF_000302535.1_WP_015014485.1	GCF_000018445.1_WP_000067971.1	GCF_000021145.1_WP_000067970.1	GCF_000419405.1_WP_002036892.1	GCF_000505685.1_WP_000067971.1	GCF_001077655.1_WP_002036892.1	GCF_001457535.1_WP_000067971.1	GCF_001543995.1_WP_000067971.1	GCF_001578145.1_WP_002036892.1	GCF_001636235.1_WP_002036892.1	GCF_000046845.1_WP_004928847.1	GCF_001612555.1_WP_067660177.1	GCF_000739435.1_WP_015674440.1	GCF_000287215.2_WP_041205874.1	GCF_001447335.1_WP_060585954.1	GCF_000204115.1_WP_005351317.1	GCF_001634325.1_WP_005336993.1	GCF_001191585.1_WP_005541070.1	GCF_000967305.2_WP_045930188.1	GCF_001593605.1_WP_067542442.1	GCF_000172635.2_WP_014947860.1	GCF_001562235.1_WP_014947860.1	GCF_001433715.1_WP_057796453.1	GCF_000014025.1_WP_012012904.1	GCF_000342265.1_WP_051040310.1	GCF_001548155.2_WP_055036349.1	GCF_000236405.1_WP_014246405.1	GCF_000262715.1_WP_014726450.1	GCF_000022605.2_WP_012841030.1	GCF_000233435.1_WP_014158707.1	GCF_000348805.1_WP_041178693.1	GCF_001676745.1_WP_066670602.1	GCF_000195675.1_WP_003813068.1	GCF_000317955.1_WP_003820314.1	GCF_001078295.1_WP_029579677.1	GCF_000341465.2_WP_005012662.1	GCF_000193595.2_WP_003813068.1	GCF_000812165.1_WP_003813068.1	GCF_001307725.1_WP_003813068.1	GCF_001307745.1_WP_003813068.1	GCF_001605235.1_WP_003813068.1	GCF_001605255.1_WP_003813068.1	GCF_001605385.1_WP_003813068.1	GCF_001605485.1_WP_003813068.1	GCF_001686605.1_WP_003813068.1	GCF_001687385.1_WP_003813068.1	GCF_000067205.1_WP_012249652.1	GCF_001704295.1_WP_066638094.1	GCF_000344805.1_WP_015668946.1	GCF_900011245.1_WP_063993397.1	GCF_000296215.2_WP_008557526.1	GCF_000008145.1_WP_002965774.1	GCF_000740135.1_WP_002965774.1	GCF_001043295.1_WP_002965774.1	GCF_001715405.1_WP_004692176.1	GCF_000590795.1_WP_006175285.1	GCF_000022625.1_WP_002965774.1	GCF_000221005.1_WP_002965774.1	GCF_000740275.1_WP_002965774.1	GCF_000018905.1_WP_002965774.1	GCF_000223195.1_WP_004690340.1	GCF_000740235.1_WP_004689105.1	GCF_000740255.1_WP_004690340.1	GCF_000959545.1_WP_006753216.1	GCF_001484665.1_WP_006485729.1	GCF_001718835.1_WP_069272590.1	GCF_001029145.1_WP_046545162.1	GCF_000022645.2_WP_012734912.1	GCF_000960995.1_WP_012734912.1	GCF_000015605.1_WP_004189384.1	GCF_000755865.1_WP_004189384.1	GCF_001718555.1_WP_069256057.1	GCF_000010545.1_WP_006400763.1	GCF_000959365.1_WP_010105587.1	GCF_001411805.1_WP_042624134.1	GCF_000015905.1_WP_004189384.1	GCF_000511895.1_WP_004189384.1	GCF_000755925.1_WP_004189384.1	GCF_000756125.1_WP_004189384.1	GCF_000756145.1_WP_004189384.1	GCF_000770395.1_WP_004189384.1	GCF_000770455.1_WP_004189384.1	GCF_000770495.1_WP_004189384.1	GCF_000770565.1_WP_004189384.1	GCF_000954175.1_WP_004189384.1	GCF_001277895.1_WP_004189384.1	GCF_000959325.1_WP_006025635.1	GCF_001513745.1_WP_006025635.1	GCF_001577465.1_WP_061998856.1	GCF_000567905.1_WP_009889785.1	GCF_000706745.1_WP_009908893.1	GCF_000959605.1_WP_009889785.1	GCF_001718635.1_WP_009889785.1	GCF_000959245.1_WP_042583393.1	GCF_001718655.1_WP_010091706.1	GCF_001718695.1_WP_069238962.1	GCF_001718975.1_WP_059961269.1	GCF_000016205.1_WP_011883759.1	GCF_000465235.1_WP_002788557.1	GCF_001643975.1_WP_063998033.1	GCF_001483985.1_WP_038454503.1	GCF_000302555.5_WP_002852540.1	GCF_001457695.1_WP_002867481.1	GCF_001506285.1_WP_004315525.1	GCF_001506585.1_WP_004315525.1	GCF_001506605.1_WP_004315525.1	GCF_001507065.1_WP_004315525.1	GCF_001507085.1_WP_004315525.1	GCF_001507105.1_WP_004315525.1	GCF_001507125.1_WP_004315525.1	GCF_001507145.1_WP_004315525.1	GCF_001507185.1_WP_004315525.1	GCF_000009305.1_WP_011578554.1	GCF_001602095.1_WP_066386930.1	GCF_000020245.1_WP_000384779.1	GCF_000148875.1_WP_000384761.1	GCF_000270065.1_WP_000384804.1	GCF_000600185.1_WP_025314229.1	GCF_001653435.1_WP_064438083.1	GCF_001653455.1_WP_064435073.1	GCF_000463015.1_WP_021007661.1	GCF_001308105.1_WP_060690158.1	GCF_000011865.1_WP_002867481.1	GCF_000021005.1_WP_041669849.1	GCF_000013605.1_WP_011463694.1	GCF_001078055.1_WP_048919917.1	GCF_001639125.1_WP_002788557.1	GCF_001507165.1_WP_004315525.1	GCF_000750195.1_WP_013621318.1	GCF_000750225.1_WP_022646858.1	GCF_000597905.1_WP_002886827.1	GCF_000493535.2_WP_000853764.1	GCF_000828835.1_WP_045471824.1	GCF_001047675.1_WP_048619026.1	GCF_001697585.1_WP_002213657.1	GCF_000014225.1_WP_006992291.1	GCF_001654515.1_WP_064585553.1	GCF_000212975.1_WP_003813068.1	GCF_000632395.1_WP_023310178.1	GCF_001584205.1_WP_061535165.1	GCF_000498335.1_WP_023592687.1	GCF_000600165.1_WP_025277216.1	GCF_000814305.1_WP_002886827.1	GCF_000017325.1_WP_012090231.1	GCF_000834355.1_WP_011191626.1	GCF_000689415.1_WP_043256041.1	GCF_001605965.1_WP_016772098.1	GCF_001518815.1_WP_059315932.1	GCF_000190735.1_WP_013631474.1	GCF_001307625.1_WP_003813068.1	GCF_001718395.1_WP_006485729.1	GCF_000012785.1_WP_004189384.1	GCF_000626215.1_WP_000853764.1	GCF_000015485.1_WP_010939127.1	GCF_001022075.1_WP_003856070.1	GCF_001721225.1_WP_000853753.1	GCF_000430105.1_WP_000853764.1	GCF_000487615.2_WP_000853764.1	GCF_001620135.1_WP_000853764.1	GCF_000013585.1_WP_000853753.1	GCF_000462975.1_WP_013855958.1	GCF_000196135.1_WP_011138176.1	GCF_000633175.1_WP_043119087.1	GCF_000740415.1_WP_002965774.1	GCF_001022215.1_WP_004933587.1	GCF_000015525.1_WP_002856914.1	GCF_000166055.1_WP_013417711.1	GCF_000272755.3_WP_000853764.1
AAT_NP_001190954.1	AAC_XP_020088591.1	ABP_XP_007510282.1	ACC_XP_005716448.1	ACM_XP_005537801.1	ACP_00374	AAT_NP_173451.5	ACR_XP_001701846.1	ACS_XP_005651958.1	AAT_NP_974707.1	ACV_XP_005846943.1	AGS_XP_005705197.1	AMA_XP_009388566.1	AMA_XP_009401523.1	AMA_XP_009408856.1	AMA_XP_009412227.1	AMA_XP_018678206.1	AMC_XP_002500187.1	AOL_XP_001420095.1	AOS_XP_015617977.1	AOS_XP_015618687.1	AOS_XP_015643754.1	AOT_XP_003081519.2	APPU_02602	AMA_XP_018681232.1	APP_XP_001766526.1	APP_XP_001768122.1	APP_XP_001784820.1	APV_XP_007139681.1	APV_XP_007142802.1	ASB_XP_021305198.1	ASB_XP_021305200.1	ASB_XP_021315754.1	ASM_XP_002985501.1	AVC_01213	AZM_NP_001152665.1	AZM_XP_020394561.1	EGL_XP_001705680.1	ELD_XP_003862359.1	ELI_XP_001470286.1	ELP_XP_010700597.1	ENG_XP_002680466.1	AAT_NP_177729.1	ETBB_XP_829232.1	ETBG_XP_011780456.1	ETV_XP_001316717.1	ETV_XP_001330232.1	HEH_XP_005782781.1	HGT_XP_005824414.1	MAC_XP_004348339.1	MDD_XP_642608.1	MEH_XP_656034.1	MPP_XP_020435267.1	OAA_XP_001651458.1	OAC_XP_003224266.1	OAF_XP_755656.1	OAG_XP_312029.3	OAM_XP_624112.1	OAQ_XP_003383283.1	OBC_02417	OBC_08082	OBD_XP_006678383.1	OBI_XP_019821846.1	OBM_07770	OBM_08564	OBM_13438	OBT_XP_003401329.1	OCB_XP_002644480.1	OCCN_KXN74498.1	OCC_XP_018943091.1	OCC_XP_018925272.1	ASM_XP_002987068.1	OCE_NP_508711.1	OCG_XP_003195620.1	OCI_XP_002129163.1	OCJAP_XP_015738630.1	OCJ_XP_002756929.2	OCL_XP_543263.2	OCNG_XP_012051801.1	OCNNB_XP_774067.1	OCNNJ_XP_572836.1	OCO_XP_004365778.2	OCO_XP_011269951.1	OCP_XP_005285142.1	OCP_XP_005291507.1	OCR_PIA18801.1	OCS_XP_008322655.1	OCV_XP_022289005.1	ODB_XP_017848341.1	ODME_NP_731726.1	ODMI_XP_017140778.1	ODP_XP_015038571.1	ODS_XP_016034965.1	ODY_XP_002097416.1	OECA_XP_005607810.1	OEC_NP_586219.1	OEH_XP_003888179.1	OEI_XP_003073784.1	OEL_XP_010876431.2	OEL_XP_010890554.1	OER_XP_009265405.1	OFC_XP_003984773.1	OFG_XP_011316329.1	OGGG_XP_004046778.1	OGG_NP_001280170.1	OHP_06266	OHS_NP_001684.2	OHS_XP_011531209.1	OHV_08606	OIP_XP_017332186.1	OIP_XP_017345381.1	OLC_CDH52287.1	OLO_XP_006630519.1	OLO_XP_015199285.1	OLO_XP_015209941.1	OLP_08006	OMB_XP_001748515.1	OMD_XP_001381959.1	OMMU_NP_031535.2	OMM_XP_001100869.1	OMO_XP_003716730.1	OMP_02086	OMV_KFH62600.1	ONC_XP_963165.1	ONF_XP_015830126.1	ONF_XP_015830713.1	ONV_XP_016845247.1	OOA_XP_004004266.1	OOC1A_08329	OOC_XP_002716916.1	OOL_NP_001265778.1	OON_XP_003453681.2	OON_XP_003455042.1	OPA_NP_001126673.1	OPCY_03652	AOS_XP_015643755.1	OPC_XP_018150407.1	OPE2_03176	OPP_XP_003823672.1	ORB_00417	ORD_EIE84878.1	OSC_NP_009685.3	OSM_XP_018645554.1	OSPU_XP_016604417.1	OSP_NP_594623.1	OSS_XP_013983747.1	OSS_XP_014058256.1	OSV_04400	OTA_XP_002117454.1	OTC_XP_967844.1	OTG_XP_002187894.2	AOS_XP_015619950.1	ORD_EIE87973.1	OTT_XP_003666964.1	OUM_XP_011388091.1	OUR_04142	OXL_NP_001080613.1	OXL_XP_018108992.1	OZT_XP_003853315.1	SAA_XP_009035527.1	SBBI_XP_012767133.1	SBBO_XP_001609674.1	SBH_XP_012897499.1	SBH_XP_012898716.1	SBN_11722	SCP_XP_627073.1	SCV_29578	SES_05270	SNC_XP_003885684.1	SOT_14887	SOT_19988	SPB_05913	SPC_XP_744320.1	SPF_XP_001351374.1	SPS_XP_009525871.1	SPT_XP_002176912.1	SPV_XP_001613360.1	SRF_ETO32421.1	SRF_ETO32962.1	SRF_ETO32963.1	SSM_10317	SSP_XP_012202552.1	STE_XP_004831128.1	STG_XP_002370732.1	STPS_XP_002289999.1	STP_XP_764076.1	STT_XP_001032697.2	SVB_CEL96590.1	GCF_000063445.1_WP_012035393.1	GCF_000213215.1_WP_013775974.1	GCF_000251105.1_WP_014406897.1	GCF_000017225.1_WP_011976705.1	GCF_000338775.1_WP_015385631.1	GCF_000008665.1_WP_048064680.1	GCF_000144915.1_WP_013266339.1	GCF_000025665.1_WP_012997379.1	GCF_000327505.1_WP_015283791.1	GCF_000734035.1_WP_048064680.1	GCF_000025285.1_WP_012941028.1	GCF_000019605.1_WP_012309944.1	GCF_000404225.1_WP_020447954.1	GCF_000300255.2_WP_015503918.1	GCF_000800805.1_WP_048113960.1	GCF_000812185.1_WP_048106304.1	GCF_000956175.1_WP_048114770.1	GCF_000299395.1_WP_014965956.1	GCF_000955905.1_WP_048188783.1	GCF_000231015.2_WP_014767884.1	GCF_000020905.1_WP_012608665.1	GCF_000186365.1_WP_013561621.1	GCF_000152265.2_WP_048074051.1	GCF_000789255.1_WP_048092706.1	GCF_001006045.1_WP_048094944.1	GCF_000196895.1_WP_008418514.1	GCF_001011115.1_WP_050047566.1	GCF_001305655.1_WP_054519452.1	GCF_000223905.1_WP_014039410.1	GCF_000504565.1_WP_014039410.1	GCF_000011085.1_WP_007189221.1	GCF_000827835.1_WP_014039410.1	GCF_001488575.1_WP_059057779.1	GCF_000006805.1_WP_010903578.1	GCF_000069025.1_WP_010903578.1	GCF_000230955.2_WP_009487289.1	GCF_001190965.1_WP_050458515.1	GCF_000025685.1_WP_004044606.1	GCF_000172995.2_WP_006053552.1	GCF_000023965.1_WP_015762249.1	GCF_000224475.1_WP_014052421.1	GCF_000217715.1_WP_013879354.1	GCF_000009185.1_WP_011572445.1	GCF_000237865.1_WP_014556892.1	GCF_000023945.1_WP_015789188.1	GCF_000025325.1_WP_012944475.1	GCF_000015145.1_WP_048061765.1	GCF_000017945.1_WP_011998713.1	GCF_000204925.1_WP_013736973.1	GCF_000016605.1_WP_012021845.1	GCF_001266655.1_WP_012021845.1	GCF_001266675.1_WP_012021845.1	GCF_001266695.1_WP_012021845.1	GCF_001266715.1_WP_012021845.1	GCF_001266735.1_WP_012021845.1	GCF_000762265.1_WP_048072403.1	GCF_000953115.1_WP_048072403.1	GCF_001458655.1_WP_060538009.1	GCF_000191585.1_WP_013644041.1	GCF_000214725.1_WP_013826481.1	GCF_000499765.1_WP_023992724.1	GCF_001477655.1_WP_058738705.1	GCF_001563245.1_WP_067145713.1	GCF_000024185.1_WP_012955504.1	GCF_000404165.1_WP_016358040.1	GCF_001548675.1_WP_067041018.1	GCF_000023985.1_WP_015791029.1	GCF_000092305.1_WP_013099867.1	GCF_000091665.1_WP_010869712.1	GCF_000025525.1_WP_012979622.1	GCF_000251105.1_WP_014405986.1	GCF_000970325.1_WP_048205807.1	GCF_000017185.1_WP_011972790.1	GCF_000018485.1_WP_012194342.1	GCF_000220645.1_WP_011170989.1	GCF_000017165.1_WP_011972180.1	GCF_000006175.1_WP_013179580.1	GCF_000015765.1_WP_011833595.1	GCF_000304355.2_WP_014866071.1	GCF_000015825.1_WP_011843143.1	GCF_001560915.1_WP_066077039.1	GCF_000306725.1_WP_015054417.1	GCF_000328665.1_WP_015324250.1	GCF_000017625.1_WP_012107919.1	GCF_000327485.1_WP_015284357.1	GCF_000204415.1_WP_013719977.1	GCF_000195895.1_WP_011305421.1	GCF_000969985.1_WP_011305421.1	GCF_000970065.1_WP_048119906.1	GCF_000970305.1_WP_048109106.1	GCF_000970285.1_WP_048137330.1	GCF_000970265.1_WP_048127924.1	GCF_000007065.1_WP_015411348.1	GCF_000970165.1_WP_015411348.1	GCF_000970205.1_WP_015411348.1	GCF_000970225.1_WP_015411348.1	GCF_000970085.1_WP_048173945.1	GCF_000970145.1_WP_048184921.1	GCF_000969945.1_WP_048122521.1	GCF_000970045.1_WP_048177747.1	GCF_000970005.1_WP_048126021.1	GCF_000969965.1_WP_048126021.1	GCF_000969885.1_WP_048167999.1	GCF_000969905.1_WP_048122521.1	GCF_000012545.1_WP_011406714.1	GCF_000021965.1_WP_012619259.1	GCF_000008645.1_WP_013296141.1	GCF_000179575.2_WP_013867589.1	GCF_000166095.1_WP_013414315.1	GCF_000025625.1_WP_004268036.1	GCF_000281695.1_WP_008455397.1	GCF_000230715.2_WP_005577684.1	GCF_000328685.1_WP_015321670.1	GCF_000591055.1_WP_015408364.1	GCF_000725425.1_WP_048165732.1	GCF_000008265.1_WP_011177290.1	GCF_000015205.1_WP_011763003.1	GCF_000195935.2_WP_048147353.1	GCF_000007305.1_WP_011011296.1	GCF_000275605.1_WP_011011296.1	GCF_000011105.1_WP_048053618.1	GCF_000211475.1_WP_013748307.1	GCF_001577775.1_WP_068324647.1	GCF_000263735.1_WP_048055893.1	GCF_000215995.1_WP_013906297.1	GCF_001412615.1_WP_055410825.1	GCF_000403645.1_WP_020445204.1	GCF_000092465.1_WP_013143592.1	GCF_000012285.1_WP_015385631.1	GCF_000340315.1_WP_015385631.1	GCF_000022405.1_WP_012711558.1	GCF_000022465.1_WP_012711558.1	GCF_000022485.1_WP_012711558.1	GCF_000189555.1_WP_014513991.1	GCF_000189575.1_WP_012711558.1	GCF_000364745.1_WP_012711558.1	GCF_000024745.1_WP_009991076.1	GCF_000968355.1_WP_048186301.1	GCF_000968395.1_WP_009991076.1	GCF_900079115.1_WP_009991076.1	GCF_001719125.1_WP_069282237.1	GCF_000151105.2_WP_013467968.1	GCF_001433455.1_WP_013467968.1	GCF_900012635.1_WP_068324647.1	GCF_000769655.1_WP_050002397.1	GCF_000022365.1_WP_015857769.1	GCF_000816105.1_WP_062374106.1	GCF_000009965.1_WP_048053740.1	GCF_000246985.2_WP_004066681.1	GCF_000585495.1_WP_042691186.1	GCF_000018365.1_WP_048055114.1	GCF_000517445.1_WP_042682037.1	GCF_001592435.1_WP_048053740.1	GCF_001647085.1_WP_068664890.1	GCF_000022545.1_WP_048160596.1	GCF_001484685.1_WP_058947670.1	GCF_000221185.1_WP_014012877.1	GCF_000015225.1_WP_052885375.1	GCF_000993805.1_WP_052884955.1	GCF_000446015.1_WP_052885633.1	GCF_000264495.1_WP_014737802.1	GCF_000195915.1_WP_048161381.1	GCF_000350305.1_WP_015491543.1	GCF_000011185.1_WP_010916309.1	GCF_000193375.1_WP_013679633.1	GCF_000092185.1_WP_013128953.1	GCF_000148385.1_WP_013335184.1	GCF_000190315.1_WP_013604303.1	GCF_000327485.1_WP_015284304.1	GCF_000317795.1_WP_015232819.1	GCF_000018305.1_WP_012185408.1	GCF_000517625.1_WP_049953518.1	GCF_000013725.1_WP_011499312.1	GCF_000011585.1_WP_011170989.1	GCF_000016125.1_WP_011868317.1	GCF_900036045.1_WP_062261179.1	GCF_000147875.1_WP_013328189.1	GCF_000007345.1_WP_011024047.1	GCF_000970025.1_WP_048154499.1	GCF_000970185.1_WP_015411348.1	GCF_000828575.1_WP_013296141.1	GCF_000223395.1_WP_048192620.1	GCF_000015945.1_WP_011839456.1	GCF_000022445.1_WP_012711558.1	GCF_000011205.1_WP_010979482.1	GCF_001412615.1_WP_055410840.1	GCF_000194625.1_WP_013683014.1	GCF_000025505.1_WP_012966764.1	GCF_000306765.2_WP_004058230.1	GCF_000022205.1_WP_012659528.1	GCF_000739065.1_WP_048202500.1	GCF_000013445.1_WP_011448209.1	GCF_000214415.1_WP_013798784.1	GCF_000508305.1_WP_039671607.1	GCF_000022385.1_WP_012711558.1	GCF_000253055.1_WP_014126386.1	GCF_000385565.1_WP_015591741.1	GCF_000470655.1_WP_020936222.1	GCF_000016525.1_WP_004032182.1	GCF_000024625.1_WP_015733679.1	GCF_000196655.1_WP_013193737.1	GCF_000025865.1_WP_013037883.1	GCF_000235565.1_WP_014587782.1	GCF_000217995.1_WP_013898754.1	GCF_000230735.2_WP_006180311.1	GCF_000968435.1_WP_009991076.1	GCF_000265525.1_WP_048151947.1	GCF_000813245.1_WP_052885633.1	GCF_000235565.1_WP_014585817.1	GCF_000013445.1_WP_011448754.1	GCF_001027005.1_WP_048154499.1	GCF_000145295.1_WP_013296141.1	GCF_000007005.1_WP_009991076.1	GCF_000151205.2_WP_014122835.1	GCF_000970245.1_WP_015411348.1	GCF_000013445.1_WP_011448743.1	GCF_000026045.1_WP_011322242.1	GCF_000022425.1_WP_012711558.1	KUO41713.1	TKJ26935.1	OLS31617.1	KUO40347.1	TKJ24272.1	WP_147662765.1	OLS31427.1	OLS22921.1	OLS17679.1	PWI49572.1	OLS27317.1	KKK41589.1	GCF_000952975.1_WP_045077019.1	GCF_001543105.1_WP_060776155.1	GCF_000193205.1_WP_013669658.1	GCF_001543285.1_WP_003142409.1	GCF_000186385.1_WP_013557889.1	GCF_000800395.1_WP_039681592.1	GCF_001267395.1_WP_005878385.1	GCF_000271405.2_WP_010718636.1	GCF_001641305.1_WP_010718636.1	GCF_000024425.1_WP_013013246.1	GCF_000190555.1_WP_013614015.1	GCF_000828835.1_WP_045472349.1	GCF_000767405.1_WP_010230897.1	GCF_000210935.1_WP_000111249.1	GCF_000767445.1_WP_010230897.1	GCF_000830945.1_WP_010230897.1	GCF_000298475.2_WP_006343349.1	GCF_000298535.2_WP_014946132.1	GCF_000012125.1_WP_011324676.1	GCF_000092805.1_WP_009871654.1	GCF_000093005.1_WP_009871654.1	GCF_000318765.1_WP_009871654.1	GCF_000318985.1_WP_009873712.1	GCF_000441675.1_WP_009871654.1	GCF_000590615.1_WP_009872545.1	GCF_000590635.1_WP_009872545.1	GCF_000971725.1_WP_009873712.1	GCF_001655575.1_WP_009872545.1	GCF_000017065.1_WP_003401359.1	GCF_000019305.1_WP_003401359.1	GCF_000019545.1_WP_003401359.1	GCF_001579785.1_WP_003449785.1	GCF_000144625.1_WP_013274753.1	GCF_000020945.1_WP_012544568.1	GCF_000021645.1_YP_002353388.1	GCF_000250945.1_WP_002292842.1	GCF_001723625.1_WP_003773988.1	GCF_001688965.1_WP_065531808.1	GCF_000158275.2_WP_008702825.1	GCF_001433955.1_WP_032835804.1	GCF_001457555.1_WP_005897519.1	GCF_001477575.1_WP_014295342.1	GCF_000018985.1_WP_000111248.1	GCF_000147095.1_WP_000111248.1	GCF_000756485.1_WP_038433623.1	GCF_001021955.1_WP_002986419.1	GCF_001267805.1_WP_002986419.1	GCF_001535505.1_WP_002986419.1	GCF_000479335.1_WP_023027504.1	GCF_001704275.1_WP_067343321.1	GCF_000283615.1_WP_014123689.1	GCF_000008125.1_WP_011173333.1	GCF_000217655.1_WP_010881976.1	GCF_000447675.1_WP_020964277.1	GCF_000266885.1_WP_014804649.1	GCF_001017655.1_WP_052881854.1	GCF_000091785.1_WP_003633315.1	GCF_000247605.1_WP_014356763.1	GCF_001543285.1_WP_003143155.1	GCF_000210835.1_WP_005788433.1	GCF_000011065.1_NP_810211.1	GCF_000166635.1_WP_002556695.1	GCF_000223215.1_WP_014489166.1	GCF_001717545.1_WP_069179408.1	GCF_000174395.2_YP_006376695.1	GCF_000208385.1_WP_041395562.1	GCF_000214845.1_WP_014510508.1	GCF_001445575.1_WP_062293652.1	GCF_001039695.1_WP_002986419.1	GCF_000025705.1_WP_013030674.1	GCF_000307125.1_WP_003370262.1	GCF_000196215.1_WP_011193446.1	GCF_000296575.1_WP_014935268.1	GCF_001543105.1_WP_060777046.1	GCF_000025885.1_WP_041459333.1	GCF_000270425.1_WP_006343349.1	GCF_000298415.1_WP_006343349.1	GCF_000008725.1_NP_219812.1	GCF_000318845.1_WP_009873712.1	GCF_001183845.1_WP_009871654.1	GCF_000953275.1_WP_003422669.1	GCF_001545095.1_WP_067634488.1	GCF_001189495.1_WP_034810698.1	GCF_000723465.1_WP_038672666.1	GCF_001023495.1_WP_011284449.1	GCF_000014205.1_YP_001034104.1	GCF_000233775.1_WP_041446017.1	GCF_000214665.1_WP_013819000.1	GCF_000024725.1_WP_013031858.1	GCF_000212375.1_WP_004331569.1	GCF_000018785.1_WP_012242913.1	GCF_000217655.1_WP_013945081.1	GCF_001545095.1_WP_067634621.1	GCF_000233775.1_WP_014163626.1	GCF_000967115.2_WP_023439315.1	GCF_000068525.2_WP_009873712.1	GCF_000318865.1_WP_009873712.1	GCF_000331995.1_WP_015360090.1	GCF_001518735.1_WP_002292842.1	GCF_001412635.1_WP_003027260.1	GCF_000230295.1_WP_014635243.1	GCF_000993765.1_WP_002986419.1	GCF_000018785.1_WP_012243098.1	GCF_000331995.1_WP_015358070.1	GCF_000447675.1_WP_020965570.1	GCF_000741005.1_WP_044052116.1
AAT_NP_849770.1	AAC_XP_020110250.1	ABP_XP_007515748.1	AAC_XP_020107199.1	ACC_XP_005718288.1	ACM_XP_005537703.1	AGS_XP_005702550.1	AMA_XP_009383529.1	AMA_XP_009414877.1	AMC_XP_002507135.1	AOL_XP_001415915.1	AOS_XP_015617047.1	AOT_XP_003074476.1	APPU_01198	AMA_XP_018674356.1	APP_XP_001757163.1	APP_XP_001767194.1	APP_XP_001780129.1	APV_XP_007137428.1	APV_XP_007161479.1	ASB_XP_002449124.2	ASM_XP_002966639.1	ASM_XP_002966702.1	ASM_XP_002978037.1	AZM_NP_001148092.1	AZM_NP_001168661.1	ENG_XP_002669847.1	ETBB_XP_845426.1	ETBG_XP_011774091.1	ETV_XP_001310607.1	HEH_XP_005784895.1	HEH_XP_005792301.1	MAC_XP_004341966.1	MDD_XP_629680.1	MEH_XP_656548.1	MPP_XP_020427615.1	OAA_XP_001655925.2	OAA_XP_021699439.1	OAA_XP_021699440.1	OAF_XP_751481.1	OAG_XP_001688503.1	OAG_XP_001688504.1	OAA_XP_021699431.1	OAM_XP_016769481.1	ASM_XP_002978104.1	OAQ_XP_019848867.1	OBC_03338	OBC_03612	OBC_03634	OBC_06602	OBC_11753	OBD_XP_006678483.1	OBI_XP_019836598.1	OBM_02847	OBT_XP_012167568.1	OCB_XP_002637253.1	OCCN_KXN67869.1	OCCN_KXN67873.1	OCCN_KXN70383.1	OCE_NP_504634.2	OCE_NP_741553.1	OCE_NP_741554.1	OCG_XP_003197223.1	OCI_XP_002130467.1	OCJAP_XP_015735868.1	OCJ_XP_008995006.1	OCL_XP_013976728.2	OCL_XP_022274339.1	OCNG_XP_012053082.1	OCNG_XP_012053087.1	OCNNB_XP_772254.1	OCNNB_XP_772261.1	OCNNJ_XP_568386.1	OCNNJ_XP_568438.1	OCO_XP_004343114.1	OCP_XP_005298221.1	OCR_PIA18625.1	OCS_XP_008306736.1	OCV_XP_022340352.1	OCV_XP_022340362.1	ODB_XP_017838441.1	ODME_NP_001260772.1	ODME_NP_001260773.1	ODP_XP_004444351.2	ODP_XP_015040289.1	ODS_XP_016026286.1	ODS_XP_016026289.1	ODS_XP_016026299.1	ODY_XP_015054371.1	OECA_XP_005597871.1	OEL_XP_012993835.1	OEL_XP_019904710.1	OFC_XP_003996376.1	OFG_XP_011318869.1	AAT_NP_001329320.1	OGGG_XP_004042166.1	OGG_NP_001006223.1	OGP_KXS10420.1	OGP_KXS14550.1	OGP_KXS19496.1	OHP_00811	OHS_XP_016879846.1	OHV_00839	OHV_04420	OIP_XP_017345788.1	OLC_CDH48677.1	OLC_CDH57278.1	OLC_CDH60024.1	OLP_08762	OLP_08763	OMB_XP_001749339.1	OMD_XP_007485856.1	OMD_XP_016284794.1	OMMU_XP_006532094.1	OMM_XP_014974283.1	OMO_XP_003713133.1	OMO_XP_003715493.1	OMO_XP_003718286.1	OMV_KFH62759.1	OMV_KFH66965.1	OMV_KFH68664.1	OMV_KFH70959.1	ONC_XP_011394899.1	ONC_XP_011394900.1	ONF_XP_015807559.1	ONV_XP_008208391.1	ONV_XP_016843441.1	OOA_XP_004012777.1	OOC_XP_008248572.1	OOL_XP_011481300.1	OON_XP_005474486.1	OPA_NP_001124709.1	OPCY_02280	OPC_XP_018142431.1	OPC_XP_018139659.1	APV_XP_007150367.1	OPP_XP_003807325.1	ORB_01205	ORB_04882	ORB_06921	ORD_EIE77176.1	OSC_NP_013828.1	OEL_XP_019904716.1	OSM_XP_018654064.1	AAT_NP_001077676.1	OMMU_XP_006532095.1	OSPU_XP_016608984.1	OSPU_XP_016611254.1	OSS_XP_014019081.1	OSS_XP_014019083.1	OSS_XP_014058597.1	OSS_XP_014070879.1	OSV_01465	OSV_01974	OTA_XP_002115478.1	OTC_XP_008197104.1	OTC_XP_015837736.1	OTC_XP_015838076.1	OTC_XP_966433.1	OTT_XP_003664511.1	OUM_XP_011392748.1	OUR_00048	OUR_00110	OXL_NP_001088940.1	OXL_XP_018103711.1	OZT_XP_003857642.1	SBH_XP_012895901.1	SBN_03283	OCCN_KXN70378.1	SCV_01614	SAA_XP_009040430.1	SES_07286	SOT_13288	ONF_XP_015807557.1	SOT_20201	SPB_00995	SPS_XP_009519691.1	SPS_XP_009537422.1	SPT_XP_002184904.1	SSM_00528	SSP_XP_012203090.1	SSP_XP_012203091.1	STPS_XP_002287258.1	STT_XP_001021898.1	STT_XP_001032736.1	GCF_000970325.1_WP_052721390.1	GCF_000015765.1_WP_011832765.1	GCF_000328665.1_WP_015323799.1	GCF_000217995.1_WP_048815599.1	OLS26546.1	OLS19485.1	OLS26545.1	GCF_001688965.1_WP_065532438.1	GCF_000024065.1_WP_015772232.1	GCF_000208385.1_WP_013739512.1	GCF_001182765.1_WP_049692451.1	GCF_000092565.1_NP_711050.2	GCF_001293065.1_WP_001142683.1	GCF_000164965.1_WP_013363747.1	GCF_000213865.1_WP_014484019.1	GCF_000568975.1_WP_019727907.1	GCF_001025175.1_WP_033892580.1	GCF_000092285.1_WP_013079259.1	GCF_000277145.1_WP_014379621.1	GCF_000022005.1_YP_002517298.1	GCF_000468615.2_WP_029446504.1	GCF_000277145.1_WP_009956640.1	GCF_000024005.1_WP_012788123.1	GCF_001304795.1_WP_010237525.1	GCF_000017065.1_WP_011987997.1	GCF_000019305.1_WP_012340075.1	GCF_000019545.1_WP_012342805.1	GCF_000307125.1_WP_012422795.1	GCF_001579785.1_WP_061429191.1	GCF_001584225.1_WP_062111463.1	GCF_000739375.1_WP_003057370.1	GCF_000317675.1_WP_015220115.1	GCF_000186385.1_WP_013556166.1	GCF_000800395.1_WP_039682439.1	GCF_000021905.1_WP_012611096.1	GCF_000212675.2_WP_014259402.1	GCF_001641285.1_WP_063673139.1	GCF_001723625.1_WP_013853472.1	GCF_000299435.1_WP_014969591.1	GCF_001682195.1_WP_066211144.1	GCF_000064305.2_YP_001295804.1	GCF_000831225.1_WP_011963044.1	GCF_000194605.1_WP_013687830.1	GCF_000067045.1_WP_012222325.1	GCF_000583855.1_WP_041112927.1	GCF_000212735.1_WP_013766847.1	GCF_001040945.1_WP_013236679.1	GCF_000008465.1_WP_011235221.1	GCF_000723165.1_WP_051780664.1	GCF_001693655.1_WP_013384711.1	GCF_000525635.1_WP_025354836.1	GCF_000247605.1_WP_014357695.1	GCF_000010965.1_WP_041632476.1	GCF_000302535.1_WP_015015101.1	GCF_000021145.1_WP_000446079.1	GCF_000419405.1_WP_020752763.1	GCF_000505685.1_WP_001088254.1	GCF_001077655.1_WP_001088254.1	GCF_001457535.1_WP_031966712.1	GCF_001543995.1_WP_001094386.1	GCF_001636235.1_WP_001088253.1	GCF_001612555.1_WP_067655749.1	GCF_000287215.2_WP_005325710.1	GCF_001447335.1_WP_060584773.1	GCF_000204115.1_WP_005353198.1	GCF_001634325.1_WP_064339809.1	GCF_000971565.1_WP_038497088.1	GCF_001593605.1_WP_067542977.1	GCF_000172635.2_WP_014948110.1	GCF_001562235.1_WP_061094105.1	GCF_001433715.1_WP_057796398.1	GCF_001605015.1_WP_067961356.1	GCF_001281315.1_WP_054011325.1	GCF_001454985.1_WP_060617052.1	GCF_000008445.1_WP_000116806.1	GCF_000021445.1_WP_000116806.1	GCF_000832465.1_WP_000116806.1	GCF_000832505.1_WP_000116806.1	GCF_000832585.1_WP_000116806.1	GCF_001683175.1_WP_000116806.1	GCF_000165925.1_WP_003326441.1	GCF_000831065.1_WP_000028381.1	GCF_000177235.2_WP_013487406.1	GCF_000978375.1_WP_025709888.1	GCF_001635995.1_WP_000028375.1	GCF_000011645.1_WP_003186144.1	GCF_001578165.1_WP_061420597.1	GCF_000293765.1_WP_003227441.1	GCF_000973605.1_WP_015483861.1	GCF_001660525.1_WP_003227441.1	GCF_000688795.1_WP_000028382.1	GCF_000803665.1_WP_000028382.1	GCF_000832825.1_WP_000116793.1	GCF_000832925.1_WP_000116796.1	GCF_000940785.1_WP_000028385.1	GCF_001692675.1_WP_000028382.1	GCF_000973585.1_WP_024085689.1	GCF_000987825.1_WP_024085689.1	GCF_001536925.1_WP_025853277.1	GCF_000691605.1_WP_038449545.1	GCF_000019845.1_WP_012383033.1	GCF_001713435.1_WP_069050150.1	GCF_000223215.1_WP_014487695.1	GCF_000296575.1_WP_014935830.1	GCF_000344805.1_WP_015669591.1	GCF_900011245.1_WP_063994621.1	GCF_000008145.1_WP_002965595.1	GCF_000740135.1_WP_002965595.1	GCF_001043295.1_WP_002965595.1	GCF_001715405.1_WP_004690412.1	GCF_000590795.1_WP_004689173.1	GCF_000740275.1_WP_004689173.1	GCF_000223195.1_WP_004690412.1	GCF_000740235.1_WP_004689173.1	GCF_000740255.1_WP_004690412.1	GCF_000959545.1_WP_011658182.1	GCF_001484665.1_WP_058901898.1	GCF_001718835.1_WP_069273629.1	GCF_001029145.1_WP_047853171.1	GCF_000960995.1_WP_012732756.1	GCF_000755865.1_WP_004198974.1	GCF_001718555.1_WP_069260325.1	GCF_000010545.1_WP_012214338.1	GCF_001411805.1_WP_042626261.1	GCF_000015905.1_WP_004198974.1	GCF_000511895.1_WP_038761098.1	GCF_000755925.1_WP_009962509.1	GCF_000756125.1_WP_004536403.1	GCF_000756145.1_WP_004536403.1	GCF_000770395.1_WP_004198974.1	GCF_000770495.1_WP_004198974.1	GCF_000770565.1_WP_004198974.1	GCF_000954175.1_WP_041197021.1	GCF_001277895.1_WP_004198974.1	GCF_001513745.1_WP_006024160.1	GCF_000567905.1_WP_009902207.1	GCF_000706745.1_WP_009893519.1	GCF_001718635.1_WP_045600009.1	GCF_000959245.1_WP_042586548.1	GCF_001718975.1_WP_069237290.1	GCF_001664485.1_WP_064844717.1	GCF_000010105.1_WP_019745418.1	GCF_000010105.1_WP_050768546.1	GCF_000010805.1_WP_012689728.1	GCF_000013605.1_WP_011462383.1	GCF_000013745.1_WP_011474207.1	GCF_000020445.1_WP_011157244.1	GCF_000734055.1_WP_014937853.1	GCF_001078055.1_WP_048919193.1	GCF_000828775.1_WP_041035871.1	GCF_001280365.1_WP_060660507.1	GCF_000203935.1_WP_011718064.1	GCF_001559015.1_WP_067184032.1	GCF_000011505.1_WP_001021224.1	GCF_000017085.1_WP_001021214.1	GCF_000144955.1_WP_001021221.1	GCF_000204665.1_WP_001021215.1	GCF_000245495.1_WP_001021214.1	GCF_000412775.1_WP_016528756.1	GCF_000418345.1_WP_001021214.1	GCF_000626615.1_WP_001021214.1	GCF_000756205.1_WP_001021224.1	GCF_000815125.1_WP_001021214.1	GCF_001046095.2_WP_001021214.1	GCF_001580515.1_WP_001021214.1	GCF_900017775.1_WP_001021210.1	GCF_001683315.1_WP_002507171.1	GCF_001558275.1_WP_047503235.1	GCF_001314305.1_WP_054666406.1	GCF_000020665.1_WP_012512509.1	GCF_000072485.1_WP_012481636.1	GCF_000827005.1_WP_040245881.1	GCF_001632865.1_WP_053127091.1	GCF_001704275.1_WP_067343591.1	GCF_000317085.1_WP_015167491.1	GCF_000355675.1_WP_015485412.1	GCF_001547735.1_WP_068548789.1	GCF_000447675.1_WP_020964984.1	GCF_000266885.1_WP_014804069.1	GCF_000015565.1_WP_011811309.1	GCF_000006745.1_NP_233449.1	GCF_000021625.1_WP_000250427.1	GCF_000250855.1_WP_000250426.1	GCF_000969235.1_WP_000250431.1	GCF_001244315.1_WP_053048060.1	GCF_001304775.1_WP_060658831.1	GCF_000348585.1_WP_003485014.1	GCF_000007165.1_WP_003485014.1	GCF_000816885.1_WP_003485014.1	GCF_000961235.1_WP_003485014.1	GCF_000961495.1_WP_003485014.1	GCF_001581895.1_WP_045351556.1	GCF_001596095.1_WP_015379608.1	GCF_001617525.1_WP_033607859.1	GCF_001660025.1_WP_015379608.1	GCF_000166395.1_WP_013409585.1	GCF_000953135.1_WP_045095352.1	GCF_000091785.1_WP_003635778.1	GCF_000092625.1_WP_011946405.1	GCF_000239175.1_WP_010947111.1	GCF_001590695.1_WP_027221564.1	GCF_001652645.1_WP_014843803.1	GCF_000313175.2_WP_004457528.1	GCF_001442745.1_WP_057916208.1	GCF_000015365.1_WP_011786981.1	GCF_001618845.1_WP_063173280.1	GCF_000176035.2_WP_013892445.1	GCF_000755705.1_WP_038470963.1	GCF_000758225.1_WP_005063807.1	GCF_000770175.1_WP_005063807.1	GCF_000835265.1_WP_016705823.1	GCF_000014165.1_WP_011557518.1	GCF_000014165.1_WP_011768173.1	GCF_000270365.1_WP_038437262.1	GCF_000389945.1_WP_003913557.1	GCF_001275565.2_WP_003913557.1	GCF_000988065.1_WP_046643150.1	GCF_000092585.1_WP_011113974.1	GCF_000286715.1_WP_014886304.1	GCF_001654455.1_WP_067758873.1	GCF_000020025.1_WP_012407600.1	GCF_000756615.1_WP_042204822.1	GCF_000218915.1_WP_013917129.1	GCF_000258535.2_WP_014649733.1	GCF_000758525.1_WP_038597756.1	GCF_000758545.1_WP_042192713.1	GCF_000758605.1_WP_042240630.1	GCF_000758645.1_WP_042180623.1	GCF_000949425.1_WP_044880330.1	GCF_001010785.1_WP_042117676.1	GCF_001465545.2_WP_058380013.1	GCF_000815105.1_WP_052267493.1	GCF_001017775.2_WP_047215452.1	GCF_001611015.1_WP_062915822.1	GCF_000300095.1_WP_015003981.1	GCF_000756045.1_WP_011490181.1	GCF_000203895.1_WP_011748280.1	GCF_000740965.1_WP_039293401.1	GCF_001412655.1_WP_062546385.1	GCF_000952975.1_WP_052658363.1	GCF_001308105.1_WP_060685370.1	GCF_001687665.1_WP_065525831.1	GCF_900087055.1_WP_064977992.1	GCF_001720465.1_WP_069310326.1	GCF_000012645.1_WP_011375898.1	GCF_000015705.1_WP_011826780.1	GCF_000788395.1_WP_052141050.1	GCF_000283535.1_WP_014087466.1	GCF_000359505.1_WP_003102868.1	GCF_000816985.1_WP_003102868.1	GCF_000829275.1_WP_003084487.1	GCF_001516165.1_WP_003102868.1	GCF_001516185.1_WP_003102868.1	GCF_001516325.1_WP_003102868.1	GCF_001722005.1_WP_003084487.1	GCF_001602135.1_WP_009046047.1	GCF_001654435.1_WP_064581741.1	GCF_000730425.1_WP_038444179.1	GCF_000934565.1_WP_010207264.1	GCF_001543265.1_WP_010656717.1	GCF_000828695.1_WP_015637378.1	GCF_000264665.1_WP_014754745.1	GCF_001636055.1_WP_063541645.1	GCF_000013785.1_WP_011911841.1	GCF_000195105.1_WP_014598021.1	GCF_000267545.1_WP_014818715.1	GCF_001648195.1_WP_064480846.1	GCF_000452705.1_WP_025390006.1	GCF_001593305.1_WP_068036106.1	GCF_000016885.1_WP_011960619.1	GCF_001653935.1_WP_031330026.1	GCF_000020265.1_WP_012490344.1	GCF_001664105.1_WP_064820517.1	GCF_001664125.1_WP_064824245.1	GCF_001664245.1_WP_037147220.1	GCF_001664385.1_WP_064830296.1	GCF_000739375.1_WP_019043786.1	GCF_000723165.1_WP_051781385.1	GCF_000013785.1_WP_041755833.1	GCF_000021145.1_WP_001088252.1	GCF_001457535.1_WP_001088254.1	GCF_001543995.1_WP_001088257.1	GCF_001029145.1_WP_047852335.1	GCF_000960995.1_WP_015877274.1	GCF_001718555.1_WP_069257824.1	GCF_001457535.1_WP_031966572.1	GCF_000355675.1_WP_015486579.1	GCF_001584225.1_WP_062120171.1	GCF_000505685.1_WP_023897064.1	GCF_000010545.1_WP_012217074.1	GCF_001077655.1_WP_000442405.1	GCF_001718555.1_WP_069258640.1	GCF_001685395.1_WP_068700286.1	GCF_000011485.1_WP_011129570.1	GCF_000165925.1_WP_003326192.1	GCF_000293765.1_WP_003243415.1	GCF_000973605.1_WP_015385128.1	GCF_001660525.1_WP_003243415.1	GCF_001189495.1_WP_034813685.1	GCF_000147775.2_WP_014528221.1	GCF_000018785.1_WP_012243258.1	GCF_000022645.2_WP_012732756.1	GCF_000953275.1_WP_011861492.1	GCF_000022645.2_WP_015877274.1	GCF_000025145.1_WP_001021211.1	GCF_001483385.1_WP_058884173.1	GCF_000025085.1_WP_002477933.1	GCF_000750195.1_WP_013621164.1	GCF_000020545.1_WP_012475496.1	GCF_000010265.1_WP_012102549.1	GCF_000331995.1_WP_015359816.1	GCF_000203875.1_WP_011300752.1	GCF_001562275.1_WP_068238827.1	GCF_000184685.1_WP_052338116.1	GCF_001700945.1_WP_006936525.1	GCF_000024845.1_WP_014067569.1	GCF_000218895.1_WP_013928511.1	GCF_000737325.1_WP_053232641.1	GCF_000695995.1_WP_044030865.1	GCF_000017325.1_WP_012088451.1	GCF_000803645.1_WP_040110215.1	GCF_001559015.1_WP_021244058.1	GCF_000296595.1_WP_001021224.1	GCF_001457495.1_WP_001021224.1	GCF_000709415.1_WP_042362387.1	GCF_000091465.1_WP_041472784.1	GCF_000015365.1_WP_011784148.1	GCF_000023205.1_WP_010079691.1	GCF_001704955.1_WP_046663096.1	GCF_000069185.1_YP_001705328.1	GCF_000770215.1_WP_005063807.1	GCF_001606235.1_WP_005079749.1	GCF_000829075.1_WP_007167215.1	GCF_000234725.1_WP_003913557.1	GCF_000266905.1_WP_014813413.1	GCF_001677135.1_WP_043076164.1	GCF_000157895.3_WP_023369511.1	GCF_000723425.2_WP_012392341.1	GCF_000024725.1_WP_013032890.1	GCF_000758665.1_WP_042218310.1	GCF_000250655.1_WP_014368861.1	GCF_000758725.1_WP_038573737.1	GCF_001611675.1_WP_068836584.1	GCF_000011465.1_WP_011131968.1	GCF_000757865.1_WP_038651310.1	GCF_000473745.2_WP_003102868.1	GCF_001654515.1_WP_064589668.1	GCF_000733715.2_WP_017363127.1	GCF_001515585.1_WP_062575487.1	GCF_001547895.1_WP_060841559.1	GCF_001664205.1_WP_064829772.1	GCF_000018785.1_WP_012243255.1	GCF_000018445.1_WP_000442408.1	GCF_001578145.1_WP_038346766.1	GCF_000046845.1_WP_004920150.1	GCF_000739435.1_WP_014992229.1	GCF_000009365.1_WP_011589980.1	GCF_001445575.1_WP_062288280.1	GCF_000950575.1_WP_045074213.1	GCF_000195515.1_WP_014471263.1	GCF_001277915.1_WP_053564951.1	GCF_000408885.1_WP_020453336.1	GCF_000015065.1_WP_000116793.1	GCF_001595725.1_WP_000028374.1	GCF_000496285.1_WP_000227310.1	GCF_000342265.1_WP_015420701.1	GCF_000221005.1_WP_004689173.1	GCF_000018905.1_WP_004690412.1	GCF_000015605.1_WP_004198974.1	GCF_000959365.1_WP_010113310.1	GCF_000770455.1_WP_038761098.1	GCF_000959325.1_WP_006024160.1	GCF_000959605.1_WP_045600009.1	GCF_001718655.1_WP_059749798.1	GCF_001718695.1_WP_011880326.1	GCF_000016205.1_WP_011880326.1	GCF_000803645.1_WP_039570680.1	GCF_001578145.1_WP_020752763.1	GCF_000014985.1_WP_011726455.1	GCF_000014985.1_WP_016705823.1	GCF_000967115.2_WP_023439531.1	GCF_001584205.1_WP_061532826.1	GCF_001022215.1_WP_047730288.1	GCF_000769575.1_WP_001021214.1	GCF_000816085.1_WP_039644749.1	GCF_000385945.1_WP_015609257.1	GCF_000364805.1_WP_014155637.1	GCF_000012625.1_WP_011363503.1	GCF_000462975.1_WP_013868193.1	GCF_001590615.1_WP_027221564.1	GCF_900092465.1_WP_010947111.1	GCF_000014745.1_WP_011643575.1	GCF_001606255.1_WP_005063807.1	GCF_001610635.1_WP_005063807.1	GCF_000214155.1_WP_013827039.1	GCF_000154605.2_WP_003913557.1	GCF_000294515.1_WP_014909260.1	GCF_000689415.1_WP_043248563.1	GCF_001605965.1_WP_041476831.1	GCF_000633175.1_WP_043118827.1	GCF_000196735.1_WP_013354171.1	GCF_000832725.1_WP_000116805.1	GCF_001683065.1_WP_000116806.1	GCF_001683215.1_WP_000116806.1	GCF_000007825.1_NP_831067.1	GCF_000193355.1_WP_000029061.1	GCF_000284395.1_WP_014418637.1	GCF_001718395.1_WP_021163513.1	GCF_000012785.1_WP_004198974.1	GCF_000016205.1_WP_011886309.1	GCF_000803645.1_WP_039574735.1	GCF_001677135.1_WP_043076964.1	GCF_000009365.1_WP_011587385.1	GCF_001718695.1_WP_069239196.1	GCF_000018445.1_WP_001094386.1	GCF_001543265.1_WP_010657408.1	GCF_000015365.1_WP_011783983.1	GCF_000018445.1_WP_001088257.1	GCF_000973585.1_WP_004393206.1	GCF_001536925.1_WP_004393206.1	GCF_000284395.1_WP_014419305.1	GCF_000214155.1_WP_013830745.1	GCF_000496285.1_WP_000028364.1	GCF_000987825.1_WP_004393206.1	GCF_000803645.1_WP_052207699.1	GCF_000214155.1_WP_041320169.1	GCF_001542565.1_WP_062095136.1	GCF_001484005.1_WP_033607859.1	GCF_000166055.1_WP_013419199.1
AAT_NP_187648.1	AAC_XP_020085093.1	ABP_XP_007509907.1	ACM_XP_005536841.1	ACR_XP_001693544.1	ACS_XP_005650658.1	ACV_XP_005846139.1	AGS_XP_005707713.1	AMA_XP_009384036.1	AMC_XP_002503071.1	AOL_XP_001416607.1	AOS_XP_015637157.1	AOT_XP_003078065.1	APPU_01140	AAC_XP_020093288.1	APP_XP_001754468.1	APV_XP_007143754.1	APV_XP_007145519.1	ASB_XP_002447542.2	ASM_XP_002987859.1	ASM_XP_002990423.1	AVC_02073	AZM_NP_001130846.1	ELD_XP_003862125.1	ELI_XP_001470059.2	ELP_XP_010700367.1	ENG_XP_002673755.1	ENG_XP_002682740.1	ETBB_XP_828816.1	ETBG_XP_011779989.1	HGT_XP_005840363.1	MAC_XP_004348669.1	MDD_XP_638823.1	MPP_XP_020434598.1	OAA_XP_021706766.1	HEH_XP_005774222.1	OAA_XP_021706767.1	OAC_XP_003224651.1	HEH_XP_005786921.1	OAF_XP_752248.1	OAG_XP_003436808.1	OAG_XP_562185.3	OAM_XP_006564635.1	OAM_XP_016768967.1	OAQ_XP_011405641.2	OBC_06298	OBC_14822	OBD_XP_006678334.1	OBI_XP_019828093.1	OBI_XP_019828102.1	OBM_07213	OBM_13141	OBT_XP_012173065.1	OBT_XP_012173066.1	OBT_XP_020722813.1	OCB_XP_002638699.1	OCCN_KXN70848.1	OCC_XP_018975407.1	OCE_NP_492115.1	OCG_XP_003192970.1	OCI_XP_002123583.1	OCI_XP_018670203.1	OCJAP_XP_015724577.1	OCJ_XP_017828963.1	OCL_XP_005640453.1	AAC_XP_020093289.1	OCNG_XP_012047887.1	OCNNB_XP_776796.1	OCNNJ_XP_569683.1	OCO_XP_004345777.2	OCP_XP_008176721.1	OCP_XP_008176722.1	OCR_PIA18837.1	OCS_XP_008323277.1	OCS_XP_008323278.1	OCV_XP_022321798.1	OCV_XP_022321799.1	OCV_XP_022325743.1	OCV_XP_022325745.1	ODB_XP_017837434.1	ODME_NP_725496.1	ODMI_XP_017147147.1	ODP_XP_015040838.1	ODS_XP_016027856.1	ODY_XP_015051369.1	OECA_XP_005601555.1	OECA_XP_014587714.1	OEC_NP_586202.1	OEH_XP_003888162.1	OEI_XP_003073768.2	OEL_XP_010884402.1	OER_XP_009265388.1	OFC_XP_011283667.1	OFG_XP_011322502.1	OGGG_XP_018878229.1	OGG_XP_015145685.1	OGG_XP_015145686.1	OHP_01710	OHS_XP_011509282.1	OHS_XP_016859319.1	OHS_XP_016859320.1	OHV_00231	OIP_XP_017337703.1	OLC_CDH60294.1	OLC_CDH60406.1	OCV_XP_022321796.1	OLO_XP_006636493.1	OLO_XP_015214294.1	OLP_07790	OMD_XP_001365971.2	OMD_XP_007494254.1	OMMU_NP_034404.3	OMM_XP_014965624.1	OMM_XP_014965625.1	OMM_XP_014965626.1	OMM_XP_014965627.1	OMO_XP_003716849.1	OMP_02050	OMV_KFH64543.1	ONC_XP_963445.2	ONF_XP_015813558.1	ONV_XP_001599125.1	ONV_XP_008208907.1	OOA_XP_011992314.1	OOA_XP_011992324.1	OOC_XP_002712235.2	OOC_XP_017198349.1	OOL_XP_011479586.1	OOL_XP_020563241.1	OON_XP_003446575.3	OPA_XP_009235996.1	OPA_XP_009235998.1	OPC_XP_018139412.1	OPC_XP_018147689.1	OPP_XP_008956382.1	ORB_01410	ORD_EIE84145.1	ORD_EIE89069.1	OSC_NP_012111.1	OSM_XP_018649404.1	OSPU_XP_016604416.1	OSP_NP_588348.1	OSS_XP_014006473.1	OSS_XP_014007930.1	OSS_XP_014007931.1	OSS_XP_014019674.1	OSS_XP_014019675.1	OSV_07166	OTA_XP_002116486.1	OTC_XP_008194239.1	OTC_XP_975782.1	OTG_XP_012430534.1	OTT_XP_003667054.1	OUM_XP_011387614.1	OUR_05583	OXL_XP_018090042.1	OXL_XP_018092958.1	OZT_XP_003847923.1	SAA_XP_009040201.1	SBBI_XP_012768512.1	SBBO_XP_001611228.1	SBH_XP_012896074.1	SBN_06335	SCV_19068	SES_06771	SNC_XP_003882666.1	SNG_XP_005853392.1	SOT_04880	SPB_07735	SPC_XP_016653271.1	SPF_XP_001351140.1	SPS_XP_009520655.1	SPT_XP_002182516.1	SPV_XP_001613086.1	SSP_XP_012200862.1	STE_XP_004832641.1	STG_XP_002365473.1	STPS_XP_002291980.1	STP_XP_762854.1	STT_XP_001013803.2	SVB_CEM04511.1	GCF_000194625.1_WP_013684479.1	OLS14368.1	TKJ25305.1	TKJ23520.1	WP_147664039.1	OLS25825.1	PWI49036.1	OLS28889.1	KKK43711.1	KKK42238.1	WP_147663715.1	KKK44133.1	GCF_000092285.1_WP_053463774.1	GCF_001686485.1_WP_010931050.1	GCF_000468615.2_WP_029445248.1	GCF_000024005.1_WP_012788402.1	GCF_001281005.1_WP_008786343.1	GCF_001559235.1_WP_061068773.1	GCF_001304795.1_WP_010239926.1	GCF_000063485.1_WP_012038510.1	GCF_001584225.1_WP_062112070.1	GCF_000739375.1_WP_003050494.1	GCF_000241935.1_WP_014304060.1	GCF_001457455.1_WP_014308881.1	GCF_000011325.1_NP_600860.1	GCF_001518935.2_WP_059289371.1	GCF_001643035.1_WP_003862142.1	GCF_000144935.1_WP_013242722.1	GCF_000227175.1_WP_013242722.1	GCF_000233735.1_WP_014367691.1	GCF_000814865.1_WP_013242722.1	GCF_001017615.1_WP_013242722.1	GCF_001026945.1_WP_013242722.1	GCF_001298505.1_WP_013242722.1	GCF_001433475.1_WP_013242722.1	GCF_001456175.1_WP_058093300.1	GCF_001481715.1_WP_013242722.1	GCF_001586235.1_WP_061925075.1	GCF_000215645.1_WP_014526306.1	GCF_001281445.1_WP_038619397.1	GCF_000018745.1_WP_012570070.1	GCF_001277235.1_WP_038884652.1	GCF_000504545.1_WP_007778839.1	GCF_001679725.1_WP_066597516.1	GCF_000203875.1_WP_011298370.1	GCF_000317675.1_WP_015218218.1	GCF_000014145.1_WP_011584396.1	GCF_000186385.1_WP_013555839.1	GCF_000190555.1_WP_013614867.1	GCF_001678905.1_WP_065248541.1	GCF_000021905.1_WP_015947339.1	GCF_000018145.1_WP_012177308.1	GCF_000348565.1_WP_015462458.1	GCF_000334515.1_WP_015369348.1	GCF_000807405.2_WP_023314965.1	GCF_000016325.1_WP_015960795.1	GCF_001582075.1_WP_061492848.1	GCF_001267395.1_WP_005875468.1	GCF_000174395.2_YP_006374994.1	GCF_000250945.1_WP_002294666.1	GCF_000271405.2_WP_010737029.1	GCF_001641305.1_WP_010720961.1	GCF_001077815.2_WP_048886308.1	GCF_000010385.1_WP_000448153.1	GCF_000014845.1_WP_000448161.1	GCF_000026265.1_WP_000448147.1	GCF_000026545.1_WP_000448158.1	GCF_000147855.2_WP_000448140.1	GCF_000148365.1_WP_000448156.1	GCF_000148605.1_WP_000448161.1	GCF_000184185.1_WP_000448140.1	GCF_000233875.1_WP_000448156.1	GCF_000468515.1_WP_000448140.1	GCF_000520035.1_WP_000448124.1	GCF_000599665.1_WP_000448149.1	GCF_000714595.1_WP_000448156.1	GCF_000725305.1_WP_000448136.1	GCF_000730345.1_WP_000448121.1	GCF_000800765.1_WP_000448136.1	GCF_000819645.1_WP_000448153.1	GCF_000830035.1_WP_000448135.1	GCF_000971615.1_WP_000448115.1	GCF_000974575.1_WP_000448136.1	GCF_000986765.1_WP_000448139.1	GCF_000987875.1_WP_000448136.1	GCF_001007915.1_WP_000448140.1	GCF_001039415.1_WP_000448135.1	GCF_001485455.1_WP_022646216.1	GCF_001566335.1_WP_000448136.1	GCF_001577325.1_WP_000448164.1	GCF_001618345.2_WP_063131866.1	GCF_001651925.1_WP_000448121.1	GCF_001651945.1_WP_000448121.1	GCF_001651965.1_WP_000448121.1	GCF_001663075.1_WP_000448136.1	GCF_001677495.1_WP_000448153.1	GCF_001678965.1_WP_000448153.1	GCF_001679985.1_WP_000448153.1	GCF_001682305.1_WP_000448136.1	GCF_001695515.1_WP_000448121.1	GCF_000026225.1_WP_001290829.1	GCF_000299435.1_WP_014969230.1	GCF_001682195.1_WP_066207080.1	GCF_000262205.1_WP_014714672.1	GCF_001042565.1_WP_014714672.1	GCF_000833215.1_WP_012280425.1	GCF_000833255.1_WP_044526885.1	GCF_000014605.1_WP_011457530.1	GCF_000023305.1_WP_003019889.1	GCF_000248435.1_WP_003019889.1	GCF_000833375.1_WP_003041112.1	GCF_001011135.1_WP_003024787.1	GCF_000010305.1_WP_015894669.1	GCF_000827125.1_WP_040201440.1	GCF_000007985.2_NP_953805.1	GCF_000067045.1_WP_012554249.1	GCF_000583855.1_WP_041112268.1	GCF_001680825.1_WP_015074748.1	GCF_000178975.2_WP_013580031.1	GCF_000024805.1_WP_053333348.1	GCF_000212735.1_WP_013765635.1	GCF_000015585.1_WP_011812897.1	GCF_000091985.1_WP_013022837.1	GCF_001040945.1_WP_013232997.1	GCF_001562275.1_WP_068229958.1	GCF_000184685.1_WP_013494211.1	GCF_000215105.1_WP_013837725.1	GCF_000013565.1_WP_011456801.1	GCF_000723165.1_WP_038493144.1	GCF_000969645.2_WP_046352983.1	GCF_000024065.1_WP_015770780.1	GCF_000016305.1_WP_015959098.1	GCF_000364385.3_WP_002920554.1	GCF_000417225.2_WP_002920554.1	GCF_000695935.1_WP_032412313.1	GCF_000717515.1_WP_002920554.1	GCF_000742755.1_WP_038432529.1	GCF_000785005.1_WP_029602548.1	GCF_001455995.1_WP_029602548.1	GCF_001548315.1_WP_061153093.1	GCF_001611055.1_WP_032418308.1	GCF_001663195.1_WP_002920554.1	GCF_001708225.1_WP_002920554.1	GCF_001596075.1_WP_004202136.1	GCF_000182745.2_WP_014104277.1	GCF_000525635.1_WP_030111525.1	GCF_001663755.1_WP_068279487.1	GCF_000499645.1_WP_022563293.1	GCF_001664485.1_WP_064841797.1	GCF_000021005.1_WP_041669370.1	GCF_000010105.1_WP_020908779.1	GCF_000010805.1_WP_015890029.1	GCF_000763325.2_WP_019288535.1	GCF_001700945.1_WP_006939620.1	GCF_000196115.1_NP_865708.1	GCF_000013745.1_WP_011471828.1	GCF_000020445.1_WP_011159944.1	GCF_000024845.1_WP_012843040.1	GCF_001548075.1_WP_060835409.1	GCF_000590925.1_WP_025310892.1	GCF_000154785.2_WP_013960802.1	GCF_000376545.2_WP_005684275.1	GCF_000014065.1_WP_011539527.1	GCF_001078055.1_WP_048921554.1	GCF_000218895.1_WP_013930170.1	GCF_000062885.1_WP_009945109.1	GCF_000210855.2_WP_000448179.1	GCF_000272815.2_WP_000448180.1	GCF_000272835.3_WP_000448180.1	GCF_000280315.2_WP_000448179.1	GCF_000430145.2_WP_000448179.1	GCF_000486765.2_WP_023212579.1	GCF_000487575.2_WP_000448178.1	GCF_000623095.1_WP_000448179.1	GCF_000623115.2_WP_000448179.1	GCF_000623375.1_WP_000448179.1	GCF_000623675.2_WP_000448179.1	GCF_000625855.1_WP_000448179.1	GCF_000626235.1_WP_000448179.1	GCF_000626275.2_WP_000448179.1	GCF_000626335.1_WP_000448179.1	GCF_000742815.1_WP_001541031.1	GCF_000750495.1_WP_000448179.1	GCF_000828595.1_WP_000448179.1	GCF_000973685.1_WP_000448180.1	GCF_001293505.1_WP_000448179.1	GCF_001305235.1_WP_000448179.1	GCF_001441205.1_WP_000448179.1	GCF_001441225.1_WP_000448179.1	GCF_001576275.1_WP_000448179.1	GCF_001623705.1_WP_000448179.1	GCF_001690005.1_WP_000448179.1	GCF_001690095.1_WP_000448179.1	GCF_001690135.1_WP_000448179.1	GCF_001692615.1_WP_000448179.1	GCF_001692655.1_WP_000448179.1	GCF_001705365.1_WP_000448179.1	GCF_000737325.1_WP_053234429.1	GCF_001006005.1_WP_024482767.1	GCF_000828775.1_WP_041037041.1	GCF_001280365.1_WP_004930801.1	GCF_000695995.1_WP_004930801.1	GCF_000012025.1_WP_000448139.1	GCF_000012005.1_YP_405108.1	GCF_000743955.1_WP_000448142.1	GCF_000743995.1_WP_000448142.1	GCF_001579965.1_WP_000448142.1	GCF_001596115.1_WP_000448135.1	GCF_000025705.1_WP_013030582.1	GCF_000147775.2_WP_010969790.1	GCF_000803645.1_WP_039572017.1	GCF_001559015.1_WP_067185879.1	GCF_000319575.2_WP_016353986.1	GCF_000485905.1_WP_041381663.1	GCF_000011505.1_WP_001218603.1	GCF_000017085.1_WP_001218596.1	GCF_000025145.1_WP_001218596.1	GCF_000144955.1_WP_001218598.1	GCF_000204665.1_WP_001218596.1	GCF_000245495.1_WP_001218596.1	GCF_000296595.1_WP_001218598.1	GCF_000412775.1_WP_001218594.1	GCF_000418345.1_WP_001218596.1	GCF_000626615.1_WP_001218596.1	GCF_000756205.1_WP_001218603.1	GCF_000815125.1_WP_001218596.1	GCF_001046095.2_WP_001218596.1	GCF_001456215.1_WP_001218607.1	GCF_001457495.1_WP_001218596.1	GCF_001580515.1_WP_061491659.1	GCF_900017775.1_WP_001218596.1	GCF_001683315.1_WP_002507804.1	GCF_001558275.1_WP_011303227.1	GCF_000709415.1_WP_042362799.1	GCF_000020665.1_WP_012512175.1	GCF_000072485.1_WP_012481325.1	GCF_000007265.1_NP_687309.1	GCF_000012705.1_WP_000396084.1	GCF_000427035.1_WP_000396084.1	GCF_000831145.1_WP_000396083.1	GCF_001275545.2_WP_017647738.1	GCF_001712835.1_WP_000396084.1	GCF_000010705.1_WP_012767457.1	GCF_000018985.1_WP_000395942.1	GCF_000019005.1_WP_000395927.1	GCF_000147095.1_WP_000395935.1	GCF_000210935.1_WP_000395919.1	GCF_000210955.1_WP_000395918.1	GCF_000211035.1_WP_000395918.1	GCF_000817005.1_WP_016399374.1	GCF_000756485.1_WP_038433535.1	GCF_001021955.1_WP_010922563.1	GCF_001039695.1_WP_031488483.1	GCF_001267805.1_WP_011285067.1	GCF_000014205.1_YP_001035759.1	GCF_000479335.1_WP_023023549.1	GCF_000231905.1_WP_014638060.1	GCF_001721625.1_WP_063725279.1	GCF_000695235.1_WP_016578692.1	GCF_000827005.1_WP_040252779.1	GCF_001632865.1_WP_063482856.1	GCF_000761215.1_WP_052413832.1	GCF_000739105.1_WP_003974200.1	GCF_001704275.1_WP_067350079.1	GCF_000091305.1_WP_013001357.1	GCF_001650215.1_WP_063736841.1	GCF_001654495.1_WP_064531067.1	GCF_001443625.1_WP_055646074.1	GCF_001182765.1_WP_049692450.1	GCF_001483385.1_WP_058886185.1	GCF_000265425.1_WP_014783993.1	GCF_000283615.1_WP_014125022.1	GCF_000355675.1_WP_015486642.1	GCF_000300235.2_WP_007090427.1	GCF_000021765.1_WP_012584935.1	GCF_001547735.1_WP_068549087.1	GCF_000214845.1_WP_014511173.1	GCF_000266885.1_WP_014801387.1	GCF_000463015.1_WP_021008043.1	GCF_000015565.1_WP_011809776.1	GCF_000006745.1_NP_233046.1	GCF_000021625.1_WP_000994113.1	GCF_000250855.1_WP_000994115.1	GCF_000969235.1_WP_046121950.1	GCF_001045415.1_WP_000994115.1	GCF_001244315.1_WP_005456665.1	GCF_001304775.1_WP_005456665.1	GCF_000091465.1_WP_041473200.1	GCF_000348585.1_WP_015462785.1	GCF_000007145.1_NP_635755.1	GCF_000070605.1_WP_012437126.1	GCF_000007165.1_WP_015462785.1	GCF_000816885.1_WP_015462785.1	GCF_000961235.1_WP_015462785.1	GCF_000961495.1_WP_015462785.1	GCF_000024965.1_WP_012877175.1	GCF_000834735.1_WP_013650569.1	GCF_000968115.1_WP_019081559.1	GCF_001304755.1_WP_019081559.1	GCF_000834865.1_WP_038637311.1	GCF_000834235.1_WP_002209496.1	GCF_000834495.1_WP_002209496.1	GCF_000834755.1_WP_002209496.1	GCF_000834885.1_WP_002220236.1	GCF_001188755.1_WP_002220236.1	GCF_001293415.1_WP_002209496.1	GCF_000019465.1_WP_002220236.1	GCF_000047365.1_WP_002220236.1	GCF_000750315.1_WP_002220236.1	GCF_000834435.1_WP_042594232.1	GCF_001514415.1_WP_016383477.1	GCF_000931425.1_WP_003643774.1	GCF_001278015.1_WP_003643774.1	GCF_001581895.1_WP_045353333.1	GCF_001596095.1_WP_003641944.1	GCF_001617525.1_WP_003641944.1	GCF_001660025.1_WP_003643774.1	GCF_000418495.1_WP_005691802.1	GCF_001723525.1_WP_069468760.1	GCF_000761135.1_WP_038522107.1	GCF_000761115.1_WP_038600884.1	GCF_000166395.1_WP_013408321.1	GCF_000953135.1_WP_045095394.1	GCF_000091785.1_WP_003631728.1	GCF_000092625.1_WP_011946428.1	GCF_000239175.1_WP_010947142.1	GCF_001590695.1_WP_027221594.1	GCF_001652645.1_WP_011213704.1	GCF_000092565.1_NP_712417.1	GCF_001293065.1_WP_001165146.1	GCF_000313175.2_WP_004461374.1	GCF_000021185.1_WP_012581399.1	GCF_000026705.1_WP_003723738.1	GCF_000195435.3_WP_003723738.1	GCF_000307005.1_WP_003723738.1	GCF_000307045.1_WP_003723738.1	GCF_000307065.1_WP_003730388.1	GCF_000438625.1_WP_003723738.1	GCF_000438745.2_WP_003723738.1	GCF_000513675.1_WP_003723738.1	GCF_000568935.1_WP_010958882.1	GCF_000600015.1_WP_010958882.1	GCF_000746625.1_WP_003723738.1	GCF_001005925.1_WP_003723738.1	GCF_001188655.1_WP_012581399.1	GCF_001454845.1_WP_010958882.1	GCF_001548585.1_WP_003723738.1	GCF_001596775.2_WP_003723738.1	GCF_001442745.1_WP_057920196.1	GCF_000439735.1_WP_006251400.1	GCF_000015365.1_WP_011784837.1	GCF_001046955.1_WP_048535211.1	GCF_000024425.1_WP_013015135.1	GCF_001618845.1_WP_024502448.1	GCF_000176035.2_WP_013896831.1	GCF_000083545.1_WP_015824799.1	GCF_000304315.1_WP_014890091.1	GCF_001513675.1_WP_067199114.1	GCF_000145235.1_WP_041799128.1	GCF_001558895.1_WP_004237954.1	GCF_000069185.1_YP_001704383.1	GCF_000758225.1_WP_005056147.1	GCF_000770175.1_WP_005056147.1	GCF_000770215.1_WP_005056147.1	GCF_001606235.1_WP_005056147.1	GCF_000829075.1_WP_003874498.1	GCF_000835265.1_WP_003878981.1	GCF_000234725.1_WP_003417217.1	GCF_000266905.1_WP_014814514.1	GCF_001187505.1_WP_049748549.1	GCF_001677135.1_WP_043076593.1	GCF_000277145.1_WP_026071216.1	GCF_000723425.2_WP_012393103.1	GCF_000014165.1_WP_011558661.1	GCF_000270365.1_WP_003417217.1	GCF_000389945.1_WP_003417217.1	GCF_001275565.2_WP_003417217.1	GCF_001654455.1_WP_067760593.1	GCF_000012725.1_WP_011316162.1	GCF_000024725.1_WP_013034203.1	GCF_001455205.1_WP_062558709.1	GCF_001187845.1_WP_049835925.1	GCF_000021365.1_WP_041559591.1	GCF_000242935.2_WP_009508978.1	GCF_000218915.1_WP_013921470.1	GCF_000250655.1_WP_014372712.1	GCF_000258535.2_WP_014653126.1	GCF_001465275.1_WP_062497138.1	GCF_000235585.1_WP_014278638.1	GCF_001685395.1_WP_068700963.1	GCF_001010785.1_WP_042116666.1	GCF_001465545.2_WP_058378029.1	GCF_000815105.1_WP_052267609.1	GCF_001017775.2_WP_052892779.1	GCF_001558735.1_WP_061063565.1	GCF_000270125.2_WP_013027534.1	GCF_001611015.1_WP_054929743.1	GCF_000300095.1_WP_015003697.1	GCF_000756045.1_WP_011489784.1	GCF_000203895.1_WP_011750619.1	GCF_000740965.1_WP_011095612.1	GCF_001412655.1_WP_062548377.1	GCF_001308105.1_WP_060689470.1	GCF_001010285.1_WP_046974694.1	GCF_001514395.1_WP_017377433.1	GCF_001687665.1_WP_065525679.1	GCF_900087055.1_WP_064977094.1	GCF_001720465.1_WP_069311161.1	GCF_001026985.1_WP_047779628.1	GCF_001281565.1_WP_017628632.1	GCF_000754345.1_WP_004923536.1	GCF_000283535.1_WP_014088855.1	GCF_000359505.1_WP_003130668.1	GCF_000473745.2_WP_003130668.1	GCF_000816985.1_WP_003158748.1	GCF_000829275.1_WP_003091234.1	GCF_001516165.1_WP_010793205.1	GCF_001516185.1_WP_019371622.1	GCF_001516325.1_WP_003158748.1	GCF_001722005.1_WP_023100926.1	GCF_001602135.1_WP_062824778.1	GCF_001654435.1_WP_064582505.1	GCF_000730425.1_WP_038443689.1	GCF_000934565.1_WP_010212758.1	GCF_000733715.2_WP_017361535.1	GCF_000828695.1_WP_041117950.1	GCF_000264665.1_WP_017148133.1	GCF_001515585.1_WP_062573047.1	GCF_001636055.1_WP_063546665.1	GCF_001547895.1_WP_060839519.1	GCF_000013785.1_WP_011913952.1	GCF_000195105.1_WP_014597257.1	GCF_000267545.1_WP_014821079.1	GCF_001648195.1_WP_064480259.1	GCF_000452705.1_WP_025389078.1	GCF_000196675.1_WP_013677121.1	GCF_001294425.1_WP_010231847.1	GCF_001653935.1_WP_021197339.1	GCF_001663415.1_WP_020832843.1	GCF_000020265.1_WP_012489875.1	GCF_000698845.1_WP_040142884.1	GCF_000816125.1_WP_040112837.1	GCF_001664105.1_WP_064820250.1	GCF_001664125.1_WP_016735691.1	GCF_001664205.1_WP_037115056.1	GCF_001664245.1_WP_037145929.1	GCF_001664385.1_WP_064830224.1	GCF_000010965.1_WP_003624299.1	GCF_001183745.1_WP_050819773.1	GCF_001514355.1_WP_049073415.1	GCF_000165835.1_WP_013394121.1	GCF_000302535.1_WP_015016020.1	GCF_000018445.1_WP_000868064.1	GCF_000419405.1_WP_038346695.1	GCF_000505685.1_WP_023896294.1	GCF_001077655.1_WP_032002864.1	GCF_001457535.1_WP_031965072.1	GCF_001543995.1_WP_000868064.1	GCF_001578145.1_WP_038346695.1	GCF_001636235.1_WP_000868051.1	GCF_000046845.1_WP_011182634.1	GCF_001553565.1_WP_067941940.1	GCF_000237145.1_WP_014690876.1	GCF_000023245.1_WP_015805095.1	GCF_001543105.1_WP_060777480.1	GCF_000193205.1_WP_013669448.1	GCF_001543285.1_WP_003142642.1	GCF_000287215.2_WP_005328189.1	GCF_001447335.1_WP_060585481.1	GCF_001191585.1_WP_005546440.1	GCF_000971565.1_WP_003511302.1	GCF_000967305.2_WP_045931749.1	GCF_000009365.1_WP_011588689.1	GCF_001593605.1_WP_067544280.1	GCF_000172635.2_WP_014947889.1	GCF_001562235.1_WP_024016888.1	GCF_001433715.1_WP_057796428.1	GCF_001605015.1_WP_067966742.1	GCF_001634265.1_WP_044744367.1	GCF_001445575.1_WP_062293423.1	GCF_001281315.1_WP_054012228.1	GCF_000950575.1_WP_045077173.1	GCF_000294695.2_WP_011775510.1	GCF_001454985.1_WP_047119162.1	GCF_001315015.1_WP_035680769.1	GCF_000195515.1_WP_013351646.1	GCF_000008445.1_WP_000672802.1	GCF_000021445.1_WP_000672804.1	GCF_000832465.1_WP_000672802.1	GCF_000832505.1_WP_000672802.1	GCF_000832585.1_WP_000672802.1	GCF_001683175.1_WP_000672802.1	GCF_000165925.1_WP_003327831.1	GCF_000831065.1_WP_000672818.1	GCF_000177235.2_WP_041808378.1	GCF_000978375.1_WP_000672836.1	GCF_001277915.1_WP_000672829.1	GCF_001635995.1_WP_063535821.1	GCF_000876545.1_WP_035182630.1	GCF_000011645.1_WP_009328987.1	GCF_000408885.1_WP_020450711.1	GCF_001578165.1_WP_061418521.1	GCF_000293765.1_WP_003233382.1	GCF_000973605.1_WP_015383198.1	GCF_001660525.1_WP_003233382.1	GCF_000015065.1_WP_000672801.1	GCF_000688795.1_WP_000672799.1	GCF_000803665.1_WP_000672798.1	GCF_000832825.1_WP_000672801.1	GCF_000832925.1_WP_042511637.1	GCF_000940785.1_WP_016077996.1	GCF_001595725.1_WP_000672831.1	GCF_001692675.1_WP_000672831.1	GCF_000496285.1_WP_000672820.1	GCF_000973585.1_WP_003155341.1	GCF_000987825.1_WP_003155341.1	GCF_001536925.1_WP_003155341.1	GCF_000341355.1_WP_015397996.1	GCF_000022725.1_WP_026500739.1	GCF_000691605.1_WP_038450547.1	GCF_000019845.1_WP_050763882.1	GCF_001713435.1_WP_069051593.1	GCF_000236405.1_WP_014246355.1	GCF_000262715.1_WP_041178336.1	GCF_000022605.2_WP_012840980.1	GCF_000233435.1_WP_014158660.1	GCF_000348805.1_WP_041178697.1	GCF_001676745.1_WP_066348420.1	GCF_000195675.1_WP_010926727.1	GCF_000317955.1_WP_004568504.1	GCF_001078295.1_WP_029580715.1	GCF_000341465.2_WP_005014215.1	GCF_000193595.2_WP_010931050.1	GCF_000812165.1_WP_010931050.1	GCF_001307725.1_WP_010931050.1	GCF_001307745.1_WP_010931050.1	GCF_001605235.1_WP_010931050.1	GCF_001605255.1_WP_010931050.1	GCF_001605385.1_WP_010931050.1	GCF_001605485.1_WP_010931050.1	GCF_001686605.1_WP_010931050.1	GCF_001687385.1_WP_010931050.1	GCF_000067205.1_WP_012249498.1	GCF_001704295.1_WP_066635065.1	GCF_000196215.1_WP_011193583.1	GCF_000166635.1_WP_020948721.1	GCF_000344805.1_WP_015668716.1	GCF_900011245.1_WP_063993518.1	GCF_000296215.2_WP_060736778.1	GCF_000008145.1_WP_002965781.1	GCF_000740135.1_WP_002965781.1	GCF_001043295.1_WP_002965781.1	GCF_001715405.1_WP_004692178.1	GCF_000590795.1_WP_006175290.1	GCF_000022625.1_WP_004682238.1	GCF_000221005.1_WP_002965781.1	GCF_000740275.1_WP_002965781.1	GCF_000018905.1_WP_002965781.1	GCF_000223195.1_WP_004690337.1	GCF_000740235.1_WP_002965781.1	GCF_000740255.1_WP_004690337.1	GCF_000959545.1_WP_011657857.1	GCF_001484665.1_WP_058902920.1	GCF_001718835.1_WP_069273414.1	GCF_001029145.1_WP_047850246.1	GCF_000022645.2_WP_015876959.1	GCF_000960995.1_WP_015876959.1	GCF_000015605.1_WP_004189374.1	GCF_000755865.1_WP_004189374.1	GCF_001718555.1_WP_069257523.1	GCF_000010545.1_WP_012217265.1	GCF_000959365.1_WP_010101794.1	GCF_001411805.1_WP_042626754.1	GCF_000015905.1_WP_011851111.1	GCF_000511895.1_WP_009972919.1	GCF_000755925.1_WP_004526148.1	GCF_000756125.1_WP_004535890.1	GCF_000756145.1_WP_004535890.1	GCF_000770395.1_WP_009972919.1	GCF_000770455.1_WP_009972919.1	GCF_000770495.1_WP_038735921.1	GCF_000770565.1_WP_038726872.1	GCF_000954175.1_WP_038714437.1	GCF_001277895.1_WP_004526148.1	GCF_000959325.1_WP_009917183.1	GCF_001513745.1_WP_009917183.1	GCF_001577465.1_WP_061998552.1	GCF_000567905.1_WP_025405337.1	GCF_000706745.1_WP_009892876.1	GCF_000959605.1_WP_009892876.1	GCF_001718635.1_WP_009892876.1	GCF_000959245.1_WP_045567224.1	GCF_001718655.1_WP_059756461.1	GCF_001718975.1_WP_069237209.1	GCF_000016205.1_WP_011885952.1	GCF_001559235.1_WP_061068743.1	GCF_000186385.1_WP_013558260.1	GCF_000021905.1_WP_043809411.1	GCF_000026225.1_WP_000448111.1	GCF_000499645.1_WP_022562992.1	GCF_000203935.1_WP_041413138.1	GCF_000803645.1_WP_039576563.1	GCF_001654495.1_WP_064534719.1	GCF_001443625.1_WP_055644436.1	GCF_000300235.2_WP_007091202.1	GCF_000092565.1_NP_712442.2	GCF_001293065.1_WP_002188769.1	GCF_000015365.1_WP_011785306.1	GCF_000024725.1_WP_013033082.1	GCF_000359505.1_WP_003129991.1	GCF_000816985.1_WP_003098460.1	GCF_000829275.1_WP_003098460.1	GCF_001516165.1_WP_003098460.1	GCF_001516185.1_WP_003098460.1	GCF_001516325.1_WP_003098460.1	GCF_001722005.1_WP_003098460.1	GCF_001654435.1_WP_064583628.1	GCF_000730425.1_WP_038443005.1	GCF_000828695.1_WP_015636824.1	GCF_001547895.1_WP_060840808.1	GCF_000013785.1_WP_011912763.1	GCF_000195105.1_WP_014596335.1	GCF_000267545.1_WP_014819954.1	GCF_000204115.1_WP_005350869.1	GCF_001634325.1_WP_064338233.1	GCF_000299115.1_WP_014954293.1	GCF_000344805.1_WP_015666005.1	GCF_001484665.1_WP_058901782.1	GCF_001029145.1_WP_046544477.1	GCF_000010545.1_WP_012212759.1	GCF_000959325.1_WP_006024619.1	GCF_001513745.1_WP_006024619.1	GCF_000299435.1_WP_014969705.1	GCF_000010105.1_WP_019747712.1	GCF_001187505.1_WP_049747954.1	GCF_000154785.2_WP_013961486.1	GCF_000176035.2_WP_013895312.1	GCF_000485905.1_WP_023368164.1	GCF_000695235.1_WP_016573697.1	GCF_000827005.1_WP_040254937.1	GCF_001632865.1_WP_053128337.1	GCF_000761215.1_WP_043499253.1	GCF_000739105.1_WP_003977164.1	GCF_001650215.1_WP_063733796.1	GCF_000300235.2_WP_007091523.1	GCF_001654495.1_WP_064531894.1	GCF_001618845.1_WP_063172087.1	GCF_001562235.1_WP_061093982.1	GCF_001040945.1_WP_013236642.1	GCF_000008145.1_WP_002969529.1	GCF_000740135.1_WP_002969529.1	GCF_001043295.1_WP_002968122.1	GCF_001715405.1_WP_069141990.1	GCF_000590795.1_WP_002968122.1	GCF_000022625.1_WP_004686639.1	GCF_000740275.1_WP_002968122.1	GCF_000223195.1_WP_006191235.1	GCF_000740255.1_WP_004692012.1	GCF_000525635.1_WP_025356316.1	GCF_001704275.1_WP_067353518.1	GCF_000473745.2_WP_003129991.1	GCF_000733715.2_WP_017362777.1	GCF_000971565.1_WP_038494421.1	GCF_000147775.2_WP_010970353.1	GCF_000313175.2_WP_004461105.1	GCF_001046955.1_WP_048529121.1	GCF_000221005.1_WP_002968122.1	GCF_000018905.1_WP_006072021.1	GCF_000750225.1_WP_038416857.1	GCF_000750195.1_WP_038504947.1	GCF_000597905.1_WP_002920554.1	GCF_000493535.2_WP_000448179.1	GCF_001023495.1_WP_011285067.1	GCF_001047675.1_WP_048618368.1	GCF_000023205.1_WP_012751153.1	GCF_000819665.1_WP_040102629.1	GCF_000014225.1_WP_011576406.1	GCF_001654515.1_WP_064589004.1	GCF_001553935.1_WP_060956700.1	GCF_000212975.1_WP_010931050.1	GCF_001514355.1_WP_059271418.1	GCF_000769635.1_WP_038622477.1	GCF_001584205.1_WP_061536964.1	GCF_000632395.1_WP_029740649.1	GCF_001518735.1_WP_002294666.1	GCF_000833195.1_WP_012280425.1	GCF_000814305.1_WP_002920554.1	GCF_000769575.1_WP_001218596.1	GCF_000025085.1_WP_012990861.1	GCF_001266635.1_WP_000396087.1	GCF_000993765.1_WP_010922563.1	GCF_000385945.1_WP_032756361.1	GCF_000364805.1_WP_014154536.1	GCF_000834355.1_WP_002220236.1	GCF_000157895.3_WP_023371407.1	GCF_000294515.1_WP_014908649.1	GCF_000689415.1_WP_043253501.1	GCF_001605965.1_WP_041477889.1	GCF_001518815.1_WP_059314410.1	GCF_000190735.1_WP_013633915.1	GCF_001542565.1_WP_062097420.1	GCF_000832725.1_WP_000672802.1	GCF_000007825.1_NP_830822.1	GCF_000193355.1_WP_000672829.1	GCF_001307625.1_WP_010931050.1	GCF_001718395.1_WP_048025980.1	GCF_000012785.1_WP_004526148.1	GCF_000091305.1_WP_013004855.1	GCF_001654515.1_WP_064585883.1	GCF_000237145.1_WP_043515545.1	GCF_000266885.1_WP_014802244.1	GCF_000067045.1_WP_012555005.1	GCF_000014985.1_WP_003874498.1	GCF_000022905.1_WP_010188524.1	GCF_000015485.1_WP_011791495.1	GCF_001022075.1_WP_015571453.1	GCF_001721225.1_WP_000448139.1	GCF_000833315.1_WP_042517406.1	GCF_000834965.1_WP_032729644.1	GCF_000178395.2_WP_003249684.1	GCF_001548235.1_WP_060823692.1	GCF_000430105.1_WP_000448179.1	GCF_000487615.2_WP_000448180.1	GCF_000626215.1_WP_000448179.1	GCF_001620135.1_WP_000448178.1	GCF_001022215.1_WP_038878209.1	GCF_000013585.1_WP_000448143.1	GCF_000816085.1_WP_039645962.1	GCF_000230295.1_WP_014635636.1	GCF_000012625.1_WP_011363505.1	GCF_000462975.1_WP_019280878.1	GCF_001590615.1_WP_027221594.1	GCF_900092465.1_WP_010947142.1	GCF_001606255.1_WP_005056147.1	GCF_001610635.1_WP_005056147.1	GCF_000214155.1_WP_041318510.1	GCF_000154605.2_WP_003417217.1	GCF_001605965.1_WP_041479876.1	GCF_000633175.1_WP_016350304.1	GCF_000196735.1_WP_013351646.1	GCF_001683065.1_WP_000672802.1	GCF_001683215.1_WP_000672802.1	GCF_000284395.1_WP_014417285.1	GCF_000741005.1_WP_011600913.1	GCF_001562255.1_WP_066614778.1	GCF_000740415.1_WP_004682238.1	GCF_000017325.1_WP_012090081.1	GCF_000689415.1_WP_043253294.1	GCF_000294515.1_WP_014909060.1	GCF_000740415.1_WP_004686751.1	GCF_000364805.1_WP_015576505.1	GCF_000385945.1_WP_015607528.1	GCF_001484005.1_WP_003641944.1	GCF_001663735.1_WP_068225931.1	GCF_000272755.3_WP_000448180.1	GCF_000091725.1_WP_049770813.1
AAT_NP_195035.2	AAC_XP_020088799.1	ACM_XP_005538958.1	ACS_XP_005649009.1	AAC_XP_020088961.1	ACV_XP_005851745.1	AGS_XP_005706551.1	AMA_XP_009381871.1	AMA_XP_009407295.1	AOS_XP_015626085.1	AOS_XP_015649943.1	AAC_XP_020102463.1	APPU_01006	APP_XP_001781017.1	APV_XP_007136857.1	ASB_XP_002451774.1	ASB_XP_021320695.1	ASM_XP_002985955.1	AZM_XP_008645650.2	AZM_XP_020402293.1	ELD_XP_003861618.1	ASM_XP_002966921.1	ELI_XP_003392612.1	ELP_XP_010699851.1	ENG_XP_002674095.1	ENG_XP_002682008.1	ETBB_XP_828438.1	AAC_XP_020097270.1	ETBG_XP_011779552.1	ETV_XP_001308807.1	HGT_XP_005835580.1	MAC_XP_004337294.1	MDD_XP_646344.1	MDD_XP_646397.1	MEH_XP_652558.1	MPP_XP_020434148.1	AOS_XP_015611913.1	OAA_XP_021698653.1	OAA_XP_021698654.1	OAC_XP_003222532.2	OAF_XP_751922.1	OAG_XP_556379.3	OAM_XP_394245.2	OAQ_XP_019861912.1	OBC_02704	OBC_05492	OBC_07589	OBD_XP_006683050.1	OBI_XP_019837158.1	OBM_04007	OBT_XP_003396865.1	OBT_XP_012166011.1	OCB_XP_002633188.1	OCCN_KXN69419.1	OCC_XP_018943887.1	OCE_NP_001023209.1	OCE_NP_001023210.1	OCG_XP_003191165.1	OCI_XP_009859714.1	OCJAP_XP_015741316.1	OCJ_XP_008995714.1	OCL_XP_537659.4	OCNG_XP_012047613.1	OCNNB_XP_777507.1	OCNNJ_XP_568983.1	OCO_XP_004343697.2	OCO_XP_004347477.1	OCP_XP_005301917.1	OCR_PIA13990.1	OCS_XP_008314406.1	OCV_XP_022338818.1	ODB_XP_017842453.1	ODB_XP_017842454.1	ODB_XP_017842455.1	ODME_NP_728614.1	ODME_NP_728615.1	ODME_NP_728618.1	ODMI_XP_017135357.1	ODMI_XP_017135361.1	ODMI_XP_017135362.1	ODP_XP_001354254.3	ODP_XP_015042450.1	ODS_XP_016029825.1	ODS_XP_016029829.1	ODS_XP_016029830.1	ODY_XP_002093133.1	ODY_XP_015049302.1	ODY_XP_015049304.1	ODY_XP_015049306.1	ODY_XP_015049307.1	OECA_XP_005597513.1	OEC_XP_965983.1	ASM_XP_002984898.1	OBD_XP_006678037.1	OEH_XP_003886740.1	OEI_XP_003072227.1	OEL_XP_010887507.1	OEL_XP_012990862.1	OFC_XP_023099354.1	OFG_XP_011320448.1	OGG_XP_015154960.1	OGP_KXS15591.1	OCL_XP_022278761.1	OHP_01018	OHS_NP_006301.3	OHS_XP_011523798.1	OHV_03141	OHV_10742	OIP_XP_017333132.1	OLC_CDH54053.1	OLO_XP_015217843.1	OLP_03421	OMB_XP_001750173.1	OHS_XP_016880861.1	OMD_XP_001372136.2	OMD_XP_016285996.1	OMD_XP_016285999.1	OMMU_NP_032968.2	OMM_XP_014974899.1	OMMU_XP_011247104.1	OMO_XP_003710702.1	OMP_05638	OMV_KFH62211.1	OMV_KFH62223.1	OMV_KFH70172.1	OMV_KFH74257.1	ONC_XP_959172.2	ONF_XP_015809995.1	ONV_XP_001599897.2	ONV_XP_001601173.2	ONV_XP_008202478.2	ONV_XP_008208455.1	ONV_XP_016843473.1	OOA_XP_014954231.1	OOC1A_02088	OOC_XP_002719374.1	OOC_XP_008269602.1	OOL_XP_004065532.1	OON_XP_003454172.1	OON_XP_005458699.1	OPA_XP_009234832.1	OPC_XP_018141225.1	OPE2_05902	OPE2_11165	ORB_00222	ORB_02634	ORB_07137	ORD_EIE75830.1	ORD_EIE91503.1	OSC_NP_011913.1	OSC_NP_012765.3	OSM_XP_018649175.1	OSPU_XP_016607830.1	OSP_NP_595998.1	OSS_XP_013986540.1	OSS_XP_013986542.1	OSS_XP_013986543.1	OSS_XP_014031775.1	OSS_XP_014031782.1	OSV_03676	OTA_XP_002110420.1	OTC_XP_008200193.1	OTC_XP_008200588.1	OTG_XP_012426610.1	OTT_XP_003659234.1	OUM_XP_011386692.1	OUR_06758	OXL_XP_018090218.1	OXL_XP_018093498.1	OZT_XP_003851181.1	SAA_XP_009037580.1	SBH_XP_012896256.1	SES_15469	SPB_07803	SPS_XP_009516870.1	SPS_XP_009533596.1	SPT_XP_002183121.1	SSM_23353	SSP_XP_012197865.1	SSP_XP_012202996.1	STPS_XP_002295393.1	GCF_000338775.1_WP_011277290.1	GCF_000213215.1_WP_013774825.1	GCF_000144915.1_WP_013265970.1	GCF_000812185.1_WP_048105150.1	GCF_000955905.1_WP_048187720.1	GCF_000152265.2_WP_009887705.1	GCF_000204925.1_WP_013738053.1	GCF_001266655.1_WP_012020538.1	GCF_001266715.1_WP_012020538.1	GCF_000008265.1_WP_011177663.1	GCF_000012285.1_WP_011277290.1	GCF_000022405.1_WP_012712673.1	GCF_000189555.1_WP_014514410.1	GCF_000189575.1_WP_012716897.1	GCF_000968355.1_WP_009992163.1	GCF_000968395.1_WP_009992163.1	GCF_000148385.1_WP_013335239.1	GCF_000190315.1_WP_048056880.1	GCF_000317795.1_WP_015232673.1	GCF_000956175.1_WP_048116027.1	GCF_000299395.1_WP_014965271.1	GCF_000016605.1_WP_012020538.1	GCF_001266675.1_WP_012020538.1	GCF_001266695.1_WP_012020538.1	GCF_001266735.1_WP_012020538.1	GCF_000340315.1_WP_011277290.1	GCF_000022445.1_WP_012719295.1	GCF_000022465.1_WP_012716897.1	GCF_000022485.1_WP_012718254.1	GCF_000364745.1_WP_015581744.1	GCF_000024745.1_WP_009992163.1	GCF_900079115.1_WP_009992163.1	GCF_000011205.1_WP_010978604.1	GCF_000011185.1_WP_010917557.1	GCF_000195915.1_WP_010900730.1	GCF_000022385.1_WP_012714694.1	GCF_000022425.1_WP_012719295.1	GCF_000508305.1_WP_024083128.1	GCF_000007005.1_WP_009992163.1	GCF_000968435.1_WP_009992163.1	GCF_000253055.1_WP_014127189.1	WP_147661678.1	OLS18573.1	OLS18661.1	PWI46672.1	GCF_000067045.1_WP_012224768.1	GCF_000723165.1_WP_038491062.1	GCF_000359625.1_WP_015474076.1	GCF_000007045.1_NP_358300.1	GCF_000018985.1_WP_001149115.1	GCF_000019005.1_WP_001149118.1	GCF_000147095.1_WP_001149118.1	GCF_000210935.1_WP_001149103.1	GCF_000210955.1_WP_001149115.1	GCF_000211035.1_WP_001149115.1	GCF_000931425.1_WP_044429836.1	GCF_001278015.1_WP_022637932.1	GCF_001581895.1_WP_061468243.1	GCF_001596095.1_WP_022637932.1	GCF_001617525.1_WP_013355309.1	GCF_001660025.1_WP_003645758.1	GCF_001584225.1_WP_062118715.1	GCF_001641285.1_WP_063670070.1	GCF_000583855.1_WP_041112306.1	GCF_001680825.1_WP_015074281.1	GCF_000178975.2_WP_013578841.1	GCF_000389675.2_WP_003549665.1	GCF_001663735.1_WP_068225510.1	GCF_000191165.1_WP_011544314.1	GCF_000189515.1_WP_014564269.1	GCF_000427035.1_WP_000859382.1	GCF_000831145.1_WP_000859382.1	GCF_001275545.2_WP_000859382.1	GCF_001712835.1_WP_000859382.1	GCF_000010705.1_WP_003061495.1	GCF_000493775.1_WP_022554675.1	GCF_000026605.1_WP_012678017.1	GCF_001477575.1_WP_039670833.1	GCF_001558215.1_WP_002289306.1	GCF_000756485.1_WP_038433370.1	GCF_001021955.1_WP_010922356.1	GCF_001267805.1_WP_053308374.1	GCF_001535505.1_WP_014407610.1	GCF_000479335.1_WP_042361033.1	GCF_000011825.1_WP_011225973.1	GCF_001308145.2_WP_060653670.1	GCF_000348585.1_WP_011050734.1	GCF_000007145.1_NP_636429.1	GCF_000070605.1_WP_012439021.1	GCF_000007165.1_WP_011050734.1	GCF_000961235.1_WP_011050734.1	GCF_000961495.1_WP_011050734.1	GCF_001042795.1_WP_048485644.1	GCF_000024245.1_WP_011241515.1	GCF_000175255.2_WP_011241515.1	GCF_000091405.1_WP_012845895.1	GCF_001714745.1_WP_069169010.1	GCF_001514415.1_WP_040167523.1	GCF_000418495.1_WP_020752140.1	GCF_000224985.1_WP_014073579.1	GCF_001723525.1_WP_069469569.1	GCF_000225325.1_WP_014081387.1	GCF_000299235.1_WP_014960136.1	GCF_001583825.1_WP_025267829.1	GCF_000014385.1_WP_002823177.1	GCF_001611035.1_WP_062904108.1	GCF_001611155.1_WP_046872270.1	GCF_000021145.1_WP_000960544.1	GCF_000419405.1_WP_020753351.1	GCF_000505685.1_WP_023896407.1	GCF_001077655.1_WP_031958069.1	GCF_001457535.1_WP_031965250.1	GCF_001543995.1_WP_000960548.1	GCF_001433715.1_WP_057791125.1	GCF_000816885.1_WP_011050734.1	GCF_000012705.1_WP_000859382.1	GCF_001039695.1_WP_014407610.1	GCF_000498655.1_WP_023593626.1	GCF_001636235.1_WP_024437197.1	GCF_000172635.2_WP_041693777.1	GCF_001562235.1_WP_061096392.1	GCF_000007465.2_NP_721518.1	GCF_001611075.1_WP_062904575.1	GCF_001663755.1_WP_068281157.1	GCF_000014465.1_WP_011668374.1	GCF_000014205.1_YP_001034925.1	GCF_000193205.1_WP_013668856.1	GCF_001263175.1_WP_050724540.1	GCF_000024805.1_WP_012830743.1	GCF_000803645.1_WP_052208797.1	GCF_000007265.1_NP_687997.1	GCF_001702115.1_WP_065866128.1	GCF_001042735.1_WP_048484769.1	GCF_001543105.1_WP_060777200.1	GCF_000761135.1_WP_038520933.1	GCF_001412635.1_WP_057489705.1	GCF_000737325.1_WP_053238481.1	GCF_001266635.1_WP_000859375.1	GCF_000817005.1_WP_016398370.1	GCF_000993765.1_WP_010922356.1	GCF_001023495.1_WP_014407610.1	GCF_000265425.1_WP_014784892.1	GCF_000761115.1_WP_038599020.1	GCF_000014225.1_WP_011574726.1	GCF_000018445.1_WP_000960548.1	GCF_001578145.1_WP_020753351.1	GCF_001543085.1_WP_038676020.1	GCF_000934625.1_WP_003549665.1	GCF_000230295.1_WP_014635484.1	GCF_000091645.1_WP_002264508.1	GCF_001484005.1_WP_058906918.1
AAT_NP_176533.1	AAC_XP_020094310.1	ABP_XP_007514218.1	ACC_XP_005716573.1	ACC_XP_005717504.1	ACM_XP_005537873.1	ACR_XP_001697676.1	ACR_XP_001699267.1	ACS_XP_005647072.1	ACV_XP_005852165.1	AAC_XP_020094309.1	AGS_XP_005703073.1	AMA_XP_009400268.1	AMA_XP_009400594.2	AMA_XP_009417015.1	AMC_XP_002502565.1	AOL_XP_001417824.1	AOS_XP_015635938.1	AOT_XP_003079479.1	APP_XP_001774995.1	APV_XP_007158490.1	APV_XP_007158491.1	APV_XP_007160050.1	ASB_XP_002446919.1	ASM_XP_002970029.1	ASM_XP_002975836.1	ASM_XP_002979765.1	ASM_XP_002981273.1	AVC_09001	AZM_XP_008669040.1	ELD_XP_003864046.1	ELI_XP_001468299.1	ELP_XP_010702311.1	ENG_XP_002671199.1	ENG_XP_002678522.1	ETBB_XP_828217.1	ABP_XP_007514513.1	ETBG_XP_011779281.1	HGT_XP_005838540.1	MAC_XP_004338204.1	MAC_XP_004345382.1	MDD_XP_638720.1	MPP_XP_020433903.1	OAA_XP_021709336.1	OAA_XP_021709337.1	OAA_XP_021709338.1	OAA_XP_021709341.1	APV_XP_007158884.1	OAC_XP_008118047.1	OAF_XP_751569.1	OAG_XP_552490.3	OAM_XP_006557809.1	OAM_XP_395837.3	OAQ_XP_019862991.1	OBC_00153	OBC_08931	OBD_XP_006678289.1	OAA_XP_021709335.1	OBM_11692	OBT_XP_020721473.1	OBT_XP_020721476.1	OBT_XP_020721479.1	OBT_XP_020721481.1	OCB_XP_002642801.1	OCCN_KXN73663.1	OBC_03799	OCE_NP_001255202.1	OCE_NP_001255203.1	OCG_XP_003197536.1	OCI_XP_009860869.1	OCJAP_XP_015707356.1	OCJAP_XP_015715927.1	OCJ_XP_017823933.1	OCL_XP_005641579.1	OCL_XP_022271375.1	OCL_XP_549096.2	OCNG_XP_012053482.1	OCNNB_XP_771956.1	OCNNJ_XP_568603.1	OCO_XP_004346657.1	OCP_XP_005291856.1	OCR_PIA16721.1	OCS_XP_008325608.1	OCV_XP_022320032.1	ODB_XP_017852964.1	ODME_NP_572756.3	ODMI_XP_017144097.1	ODMI_XP_017144106.1	ODP_XP_002133748.1	ODS_XP_016039003.1	ODY_XP_002101366.2	OECA_XP_005614343.1	OECA_XP_014584477.1	OEL_XP_010895568.1	OFC_XP_004000713.1	OFG_XP_011317310.1	OFG_XP_011320624.1	OGGG_XP_018874839.1	OGGG_XP_018895400.1	OGG_XP_015131574.1	OGP_KXS15156.1	OHP_06436	ASM_XP_002965761.1	OHS_NP_000043.4	OHS_XP_016876117.1	OHV_04423	OIP_XP_017341391.1	OLC_CDH52020.1	OLO_XP_006632691.1	OLP_05140	OLP_06237	OMD_XP_001363336.2	OMD_XP_007495453.1	OMMU_NP_001103227.1	OMMU_NP_033856.3	OMM_XP_014983206.1	OMMU_XP_017168027.1	OMO_XP_003716156.1	OMP_01939	OMV_KFH67098.1	OMV_KFH67166.1	ONC_XP_965244.1	ONF_XP_015799108.1	ONF_XP_015810217.1	ONV_NP_001135860.1	ENG_XP_002679663.1	OOA_XP_004022257.1	OOA_XP_011962336.1	OOC_XP_002720177.1	OOL_XP_020562513.1	OOL_XP_020570574.1	OON_NP_001266580.1	OON_XP_019207565.1	OPA_XP_002831882.1	OPC_XP_018149547.1	OPP_XP_008976374.1	OPP_XP_008976375.1	OPP_XP_014198977.1	ORB_04208	ORD_EIE81437.1	ORD_EIE89269.1	OSC_NP_010556.1	OSM_XP_018652277.1	OSPU_XP_016607113.1	OSP_NP_595829.1	OSS_XP_014007736.1	OSV_03007	OTA_XP_002112377.1	OTC_XP_008195005.1	OTC_XP_008195006.1	OTC_XP_008195007.1	OTC_XP_008195008.1	OTC_XP_008195010.1	OTC_XP_968455.2	OTG_XP_012428620.1	OTT_XP_003658546.1	OUM_XP_011386160.1	OUR_03435	OXL_XP_018085256.1	OZT_XP_003857601.1	SAA_XP_009042560.1	SES_12192	SES_16252	SES_16313	SOT_22004	SPB_07497	SPS_XP_009519008.1	SPS_XP_009526521.1	SPS_XP_009531906.1	OCL_XP_022263710.1	SPT_XP_002178233.1	SRF_ETO11246.1	SSP_XP_012199311.1	SSP_XP_012205061.1	SSP_XP_012205075.1	STPS_XP_002295670.1	SVB_CEL99414.1	SVB_CEM14557.1	GCF_000063445.1_WP_012035778.1	GCF_000213215.1_WP_013775063.1	GCF_000251105.1_WP_014406977.1	GCF_000017225.1_WP_011976815.1	GCF_000338775.1_WP_011277740.1	GCF_000008665.1_WP_010877980.1	GCF_000144915.1_WP_013266497.1	GCF_000734035.1_WP_010877980.1	GCF_000404225.1_WP_020448544.1	GCF_000300255.2_WP_015504182.1	GCF_000800805.1_WP_048111124.1	GCF_000955905.1_WP_048186961.1	GCF_000231015.2_WP_014767284.1	GCF_000186365.1_WP_048813409.1	GCF_000152265.2_WP_009887413.1	GCF_000789255.1_WP_048093889.1	GCF_001006045.1_WP_048096855.1	GCF_000196895.1_WP_008417146.1	GCF_001011115.1_WP_050048426.1	GCF_001305655.1_WP_054519689.1	GCF_000223905.1_WP_023843203.1	GCF_000504565.1_WP_023843203.1	GCF_000011085.1_WP_004594598.1	GCF_000827835.1_WP_050037822.1	GCF_001488575.1_WP_059056421.1	GCF_000006805.1_WP_010902482.1	GCF_000069025.1_WP_010902482.1	GCF_000230955.2_WP_009761802.1	GCF_001190965.1_WP_050459188.1	GCF_000025685.1_WP_004041634.1	GCF_000172995.2_WP_006054713.1	GCF_000023965.1_WP_049940897.1	GCF_000224475.1_WP_014053456.1	GCF_000217715.1_WP_013875763.1	GCF_000009185.1_WP_011570414.1	GCF_000237865.1_WP_014555051.1	GCF_000023945.1_WP_049941267.1	GCF_000025325.1_WP_012941375.1	GCF_000204925.1_WP_013738203.1	GCF_000016605.1_WP_012020455.1	GCF_001266655.1_WP_048806907.1	GCF_001266675.1_WP_048806907.1	GCF_001266695.1_WP_012020455.1	GCF_001266715.1_WP_012020455.1	GCF_001266735.1_WP_012020455.1	GCF_000762265.1_WP_048084437.1	GCF_000953115.1_WP_048072960.1	GCF_001458655.1_WP_048084437.1	GCF_000191585.1_WP_013643613.1	GCF_000214725.1_WP_013825732.1	GCF_000499765.1_WP_039377012.1	GCF_001477655.1_WP_058738331.1	GCF_001563245.1_WP_067148868.1	GCF_000024185.1_WP_012955014.1	GCF_000404165.1_WP_016357752.1	GCF_001548675.1_WP_067045549.1	GCF_000970325.1_WP_048205268.1	GCF_000017185.1_WP_011973017.1	GCF_000018485.1_WP_012194239.1	GCF_000220645.1_WP_013999579.1	GCF_000017165.1_WP_011972295.1	GCF_000006175.1_WP_048187448.1	GCF_000015765.1_WP_011833605.1	GCF_000304355.2_WP_014866398.1	GCF_000015825.1_WP_011844708.1	GCF_001560915.1_WP_066076262.1	GCF_000306725.1_WP_048146874.1	GCF_000328665.1_WP_015325066.1	GCF_000017625.1_WP_012106331.1	GCF_000327485.1_WP_015285244.1	GCF_000204415.1_WP_013718006.1	GCF_000195895.1_WP_011306875.1	GCF_000969985.1_WP_011306875.1	GCF_000970065.1_WP_048119118.1	GCF_000970305.1_WP_048107353.1	GCF_000970285.1_WP_048141148.1	GCF_000970265.1_WP_048125118.1	GCF_000007065.1_WP_011034252.1	GCF_000970165.1_WP_011034252.1	GCF_000970205.1_WP_011034252.1	GCF_000970225.1_WP_011034252.1	GCF_000970085.1_WP_048173233.1	GCF_000970145.1_WP_048184081.1	GCF_000969945.1_WP_048156951.1	GCF_000970045.1_WP_048182665.1	GCF_000970005.1_WP_048128902.1	GCF_000969965.1_WP_048128902.1	GCF_000969885.1_WP_048166846.1	GCF_000969905.1_WP_048121647.1	GCF_000012545.1_WP_011405840.1	GCF_000021965.1_WP_012616831.1	GCF_000008645.1_WP_010877144.1	GCF_000179575.2_WP_048057806.1	GCF_000025625.1_WP_012996585.1	GCF_000281695.1_WP_049888074.1	GCF_000230715.2_WP_005578244.1	GCF_000328685.1_WP_015321222.1	GCF_000591055.1_WP_049926740.1	GCF_000725425.1_WP_048165606.1	GCF_000008265.1_WP_011176965.1	GCF_000015205.1_WP_011763174.1	GCF_000007305.1_WP_011011869.1	GCF_000275605.1_WP_011011869.1	GCF_000211475.1_WP_013749040.1	GCF_000263735.1_WP_014734031.1	GCF_000215995.1_WP_013905616.1	GCF_001412615.1_WP_055408575.1	GCF_000403645.1_WP_020444917.1	GCF_000012285.1_WP_011277740.1	GCF_000340315.1_WP_011277740.1	GCF_000022405.1_WP_012712575.1	GCF_000022465.1_WP_012716842.1	GCF_000022485.1_WP_012718207.1	GCF_000189555.1_WP_014514367.1	GCF_000189575.1_WP_014513307.1	GCF_000364745.1_WP_015581687.1	GCF_000024745.1_WP_009988559.1	GCF_000968355.1_WP_009988559.1	GCF_000968395.1_WP_009988559.1	GCF_900079115.1_WP_009988559.1	GCF_001719125.1_WP_069283613.1	GCF_000151105.2_WP_013467650.1	GCF_001433455.1_WP_056934156.1	GCF_000009965.1_WP_011249788.1	GCF_000246985.2_WP_004068012.1	GCF_000018365.1_WP_012571795.1	GCF_000517445.1_WP_042681513.1	GCF_001592435.1_WP_062390941.1	GCF_000022545.1_WP_015849971.1	GCF_001484685.1_WP_058947137.1	GCF_000446015.1_WP_020961835.1	GCF_000195915.1_WP_010901551.1	GCF_000350305.1_WP_015491835.1	GCF_000011185.1_WP_010917498.1	GCF_000193375.1_WP_013679828.1	GCF_000092185.1_WP_013130097.1	GCF_000148385.1_WP_013337089.1	GCF_000190315.1_WP_013603779.1	GCF_000251105.1_WP_048189198.1	GCF_000230955.2_WP_009762159.1	GCF_000021965.1_WP_012617345.1	GCF_000328685.1_WP_015323104.1	GCF_000196895.1_WP_049934609.1	GCF_001488575.1_WP_004594598.1	GCF_000230955.2_WP_009762311.1	GCF_000970325.1_WP_048205866.1	GCF_000317795.1_WP_015232533.1	GCF_000018305.1_WP_012186297.1	GCF_000517625.1_WP_049954665.1	GCF_000013725.1_WP_011498742.1	GCF_000011585.1_WP_011171109.1	GCF_000016125.1_WP_011868192.1	GCF_000147875.1_WP_013328243.1	GCF_000306725.1_WP_048147522.1	GCF_000007345.1_WP_011021360.1	GCF_000970025.1_WP_048154949.1	GCF_000970185.1_WP_048043724.1	GCF_000215995.1_WP_013905656.1	GCF_000223395.1_WP_014025863.1	GCF_000022445.1_WP_012736287.1	GCF_000011205.1_WP_010979775.1	GCF_000194625.1_WP_013684720.1	GCF_000025505.1_WP_012965258.1	GCF_000306765.2_WP_004059111.1	GCF_000022205.1_WP_009762311.1	GCF_000013445.1_WP_011448011.1	GCF_000214415.1_WP_013798601.1	GCF_000508305.1_WP_024083456.1	GCF_000022385.1_WP_012714613.1	GCF_000253055.1_WP_014126368.1	GCF_000385565.1_WP_015589926.1	GCF_000470655.1_WP_020936179.1	GCF_000016525.1_WP_011954320.1	GCF_000196655.1_WP_013194492.1	GCF_000025865.1_WP_013037467.1	GCF_000235565.1_WP_014587648.1	GCF_000217995.1_WP_013897538.1	GCF_000230735.2_WP_006183219.1	GCF_000968435.1_WP_009988559.1	GCF_000813245.1_WP_052886992.1	GCF_000011085.1_WP_011223059.1	GCF_001027005.1_WP_048176433.1	GCF_000145295.1_WP_013294956.1	GCF_000007005.1_WP_009988559.1	GCF_000970285.1_WP_052730979.1	GCF_000970245.1_WP_011034252.1	GCF_000026045.1_WP_049939826.1	GCF_000022425.1_WP_012719265.1	KUO40114.1	OLS32082.1	TKJ23965.1	WP_147662168.1	OLS28250.1	OLS20457.1	OLS19368.1	OLS18789.1	PWI48247.1	OLS20386.1	KKK46039.1	KKK46030.1	KKK46373.1	GCF_000466105.2_WP_002858014.1	GCF_001686485.1_WP_010931165.1	GCF_000835305.1_WP_002858014.1	GCF_001299595.1_WP_002854129.1	GCF_001457695.1_WP_002894644.1	GCF_001506585.1_WP_059110946.1	GCF_001506605.1_WP_059110946.1	GCF_001507105.1_WP_059110946.1	GCF_000517405.1_WP_051419963.1	GCF_000220625.1_WP_013997941.1	GCF_000092285.1_WP_013079622.1	GCF_000468615.2_WP_029446382.1	GCF_000024005.1_WP_012792551.1	GCF_000020545.1_WP_041471374.1	GCF_001281005.1_WP_001353604.1	GCF_001559235.1_WP_061067445.1	GCF_001304795.1_WP_010240409.1	GCF_000063485.1_WP_050976354.1	GCF_000953275.1_WP_011861457.1	GCF_000191905.1_WP_010966917.1	GCF_000017065.1_WP_011988154.1	GCF_000019305.1_WP_015958174.1	GCF_000019545.1_WP_012343187.1	GCF_000307125.1_WP_012425532.1	GCF_000010265.1_WP_011989364.1	GCF_001579785.1_WP_061426439.1	GCF_000144625.1_WP_013273231.1	GCF_000244875.1_WP_014313419.1	GCF_001584225.1_WP_062113538.1	GCF_000739375.1_WP_043370793.1	GCF_000020945.1_WP_012544877.1	GCF_000241935.1_WP_014318361.1	GCF_001457455.1_WP_014319542.1	GCF_000767055.1_WP_018022445.1	GCF_001021025.1_WP_047239837.1	GCF_000011325.1_NP_599634.1	GCF_001518935.2_WP_059288653.1	GCF_001643035.1_WP_063967295.1	GCF_000006605.1_WP_011273270.1	GCF_000835165.1_WP_042622303.1	GCF_000144935.1_WP_039697575.1	GCF_000227175.1_WP_014401465.1	GCF_000233735.1_WP_014523698.1	GCF_000814865.1_WP_039697575.1	GCF_001017615.1_WP_039697575.1	GCF_001026945.1_WP_014401465.1	GCF_001298505.1_WP_014401465.1	GCF_001433475.1_WP_039697575.1	GCF_001456175.1_WP_014401465.1	GCF_001481715.1_WP_014401465.1	GCF_001586235.1_WP_062043006.1	GCF_000215645.1_WP_014526416.1	GCF_001281445.1_WP_038619612.1	GCF_000018745.1_WP_012220687.1	GCF_001277235.1_WP_007724717.1	GCF_000504545.1_WP_029039438.1	GCF_001679725.1_WP_066600392.1	GCF_000203875.1_WP_011299503.1	GCF_000317675.1_WP_015219944.1	GCF_000014145.1_WP_011584885.1	GCF_000186385.1_WP_013555432.1	GCF_000190555.1_WP_049775302.1	GCF_000800395.1_WP_052195287.1	GCF_001678905.1_WP_065247192.1	GCF_000021905.1_WP_015947753.1	GCF_000212675.2_WP_014260574.1	GCF_000177635.2_WP_013505538.1	GCF_000018145.1_WP_012187038.1	GCF_001641285.1_WP_063670288.1	GCF_000348565.1_WP_015461136.1	GCF_000334515.1_WP_015367895.1	GCF_000807405.2_WP_032608672.1	GCF_000016325.1_WP_012016366.1	GCF_001582075.1_WP_061497055.1	GCF_001267395.1_WP_033604440.1	GCF_000174395.2_YP_006376487.1	GCF_000250945.1_WP_002289041.1	GCF_000271405.2_WP_010737925.1	GCF_001641305.1_WP_063627368.1	GCF_001723625.1_WP_062810401.1	GCF_001545095.1_WP_067633150.1	GCF_001688965.1_WP_065531863.1	GCF_001077815.2_WP_048886532.1	GCF_000010385.1_WP_000078268.1	GCF_000014845.1_WP_001353604.1	GCF_000026265.1_WP_000078268.1	GCF_000026545.1_WP_000083997.1	GCF_000147855.2_WP_000078268.1	GCF_000148365.1_WP_000083983.1	GCF_000148605.1_WP_000083945.1	GCF_000184185.1_WP_000078268.1	GCF_000233875.1_WP_000078273.1	GCF_000468515.1_WP_000078268.1	GCF_000520035.1_WP_000083986.1	GCF_000599665.1_WP_000083991.1	GCF_000714595.1_WP_001704252.1	GCF_000725305.1_WP_000083955.1	GCF_000730345.1_WP_000083954.1	GCF_000800765.1_WP_000083955.1	GCF_000819645.1_WP_000078268.1	GCF_000830035.1_WP_000083955.1	GCF_000971615.1_WP_032141748.1	GCF_000974575.1_WP_000083955.1	GCF_000986765.1_WP_001353604.1	GCF_000987875.1_WP_001514621.1	GCF_001007915.1_WP_000078268.1	GCF_001039415.1_WP_000083955.1	GCF_001485455.1_WP_022645288.1	GCF_001566335.1_WP_000083955.1	GCF_001577325.1_WP_000083947.1	GCF_001618345.2_WP_000083947.1	GCF_001651925.1_WP_000083954.1	GCF_001651945.1_WP_000083954.1	GCF_001651965.1_WP_000083954.1	GCF_001663075.1_WP_000083955.1	GCF_001677495.1_WP_000083961.1	GCF_001678965.1_WP_000083961.1	GCF_001679985.1_WP_023138591.1	GCF_001682305.1_WP_000083955.1	GCF_001695515.1_WP_000083954.1	GCF_000026225.1_WP_000083966.1	GCF_001189495.1_WP_034813395.1	GCF_000299435.1_WP_014969281.1	GCF_000767275.2_WP_052107227.1	GCF_000017545.1_WP_011994503.1	GCF_001644665.1_WP_064011896.1	GCF_001682195.1_WP_066206888.1	GCF_000194605.1_WP_013688462.1	GCF_000807275.1_WP_039105957.1	GCF_000158275.2_WP_008701519.1	GCF_001433955.1_WP_060496366.1	GCF_001457555.1_WP_005895783.1	GCF_000209675.1_WP_043885342.1	GCF_000010305.1_WP_015894714.1	GCF_000827125.1_WP_040199550.1	GCF_000817955.1_WP_039743369.1	GCF_000007985.2_NP_953498.1	GCF_000599985.1_WP_025314362.1	GCF_000067045.1_WP_012226943.1	GCF_000583855.1_WP_041111264.1	GCF_001680825.1_WP_016738149.1	GCF_000178975.2_WP_013580866.1	GCF_000197875.1_WP_013525529.1	GCF_000767075.1_WP_038440794.1	GCF_000024805.1_WP_012826899.1	GCF_000212735.1_WP_013762658.1	GCF_000328625.1_WP_015326467.1	GCF_000015585.1_WP_011814971.1	GCF_000009305.1_WP_011578048.1	GCF_001602095.1_WP_066388056.1	GCF_000091985.1_WP_013022579.1	GCF_000020245.1_WP_000664945.1	GCF_000148875.1_WP_000664960.1	GCF_000270065.1_WP_000664957.1	GCF_000600185.1_WP_025313707.1	GCF_001653435.1_WP_064437381.1	GCF_001653455.1_WP_064434357.1	GCF_000019165.1_WP_012282774.1	GCF_001040945.1_WP_013233622.1	GCF_000019405.1_WP_041605332.1	GCF_001562275.1_WP_068233687.1	GCF_000008465.1_WP_011233852.1	GCF_000184685.1_WP_013493796.1	GCF_000215105.1_WP_013839948.1	GCF_000186345.1_WP_013563312.1	GCF_000013565.1_WP_011455207.1	GCF_000723165.1_WP_038494277.1	GCF_000969645.2_WP_046351294.1	GCF_000024065.1_WP_015772744.1	GCF_001693655.1_WP_014537562.1	GCF_001458475.1_WP_019390298.1	GCF_000016305.1_WP_004098955.1	GCF_000364385.3_WP_004098955.1	GCF_000417225.2_WP_004098955.1	GCF_000695935.1_WP_020803531.1	GCF_000717515.1_WP_004151326.1	GCF_000742755.1_WP_038433361.1	GCF_000785005.1_WP_023287314.1	GCF_001455995.1_WP_023287314.1	GCF_001548315.1_WP_061155508.1	GCF_001611055.1_WP_004178775.1	GCF_001663195.1_WP_004178775.1	GCF_001708225.1_WP_004178775.1	GCF_001596075.1_WP_032426217.1	GCF_000182745.2_WP_041247220.1	GCF_001027025.1_WP_047754459.1	GCF_000525635.1_WP_025361584.1	GCF_000389675.2_WP_003549436.1	GCF_001663735.1_WP_068377530.1	GCF_001663755.1_WP_068279002.1	GCF_000014465.1_WP_042254119.1	GCF_000359625.1_WP_015473167.1	GCF_000191165.1_WP_011678094.1	GCF_000189515.1_WP_041809827.1	GCF_000499645.1_WP_022555992.1	GCF_001664485.1_WP_064842894.1	GCF_000021005.1_WP_041669455.1	GCF_000010105.1_WP_020908606.1	GCF_000010805.1_WP_007296067.1	GCF_000763325.2_WP_033098105.1	GCF_001700945.1_WP_065922981.1	GCF_000013605.1_WP_011462745.1	GCF_000196115.1_NP_863845.1	GCF_000013745.1_WP_041803085.1	GCF_000020445.1_WP_041810322.1	GCF_000024845.1_WP_012844941.1	GCF_001548075.1_WP_060834346.1	GCF_000590925.1_WP_038650103.1	GCF_000154785.2_WP_044025306.1	GCF_000376545.2_WP_005619163.1	GCF_000014065.1_WP_011539404.1	GCF_001078055.1_WP_048919259.1	GCF_000723465.1_WP_041337279.1	GCF_000218895.1_WP_013925937.1	GCF_000062885.1_WP_009944991.1	GCF_000210855.2_WP_000083318.1	GCF_000272815.2_WP_000083309.1	GCF_000272835.3_WP_000083309.1	GCF_000280315.2_WP_000083300.1	GCF_000430145.2_WP_000083318.1	GCF_000486765.2_WP_023212882.1	GCF_000487575.2_WP_023243009.1	GCF_000623095.1_WP_000083300.1	GCF_000623115.2_WP_000083300.1	GCF_000623375.1_WP_000083300.1	GCF_000623675.2_WP_000083300.1	GCF_000625855.1_WP_000083300.1	GCF_000626235.1_WP_000083300.1	GCF_000626275.2_WP_000083300.1	GCF_000626335.1_WP_000083300.1	GCF_000742815.1_WP_023235286.1	GCF_000750495.1_WP_000083300.1	GCF_000828595.1_WP_000083318.1	GCF_000973685.1_WP_000083309.1	GCF_001293505.1_WP_000083318.1	GCF_001305235.1_WP_000083300.1	GCF_001441205.1_WP_000083307.1	GCF_001441225.1_WP_000083307.1	GCF_001576275.1_WP_000083318.1	GCF_001623705.1_WP_000083318.1	GCF_001690005.1_WP_000083307.1	GCF_001690095.1_WP_000083307.1	GCF_001690135.1_WP_000083307.1	GCF_001692615.1_WP_000083307.1	GCF_001692655.1_WP_000083307.1	GCF_001705365.1_WP_000083318.1	GCF_000737325.1_WP_053238654.1	GCF_001717585.1_WP_069179662.1	GCF_001006005.1_WP_046808243.1	GCF_000828775.1_WP_041035154.1	GCF_001280365.1_WP_060659846.1	GCF_000695995.1_WP_044031815.1	GCF_000203935.1_WP_049796113.1	GCF_000012025.1_WP_000083972.1	GCF_000012005.1_YP_402133.1	GCF_000743955.1_WP_000083887.1	GCF_000743995.1_WP_000083887.1	GCF_001579965.1_WP_000083887.1	GCF_001596115.1_WP_000083955.1	GCF_000941055.1_WP_044636993.1	GCF_000025705.1_WP_013029995.1	GCF_000147775.2_WP_014527121.1	GCF_000208385.1_WP_013738996.1	GCF_000803645.1_WP_015456767.1	GCF_001559015.1_WP_067179659.1	GCF_000319575.2_WP_016353979.1	GCF_000485905.1_WP_023368150.1	GCF_000500935.1_WP_023789033.1	GCF_000565215.1_WP_025251088.1	GCF_000011505.1_WP_000024146.1	GCF_000017085.1_WP_000024128.1	GCF_000025145.1_WP_000024139.1	GCF_000144955.1_WP_000024135.1	GCF_000204665.1_WP_000024137.1	GCF_000245495.1_WP_000024127.1	GCF_000296595.1_WP_000024131.1	GCF_000412775.1_WP_000024132.1	GCF_000418345.1_WP_000024137.1	GCF_000626615.1_WP_000024127.1	GCF_000756205.1_WP_000024137.1	GCF_000815125.1_WP_000024128.1	GCF_001046095.2_WP_000024127.1	GCF_001456215.1_WP_000024120.1	GCF_001457495.1_WP_000024142.1	GCF_001580515.1_WP_000024128.1	GCF_900017775.1_WP_000024139.1	GCF_001683315.1_WP_021339752.1	GCF_001558275.1_WP_061050474.1	GCF_000709415.1_WP_042361964.1	GCF_001314305.1_WP_054667917.1	GCF_000020665.1_WP_012510894.1	GCF_000072485.1_WP_012480044.1	GCF_000007265.1_NP_687419.1	GCF_000012705.1_WP_000013400.1	GCF_000427035.1_WP_000013400.1	GCF_000831145.1_WP_000013400.1	GCF_001275545.2_WP_053515054.1	GCF_001712835.1_WP_000013400.1	GCF_000010705.1_WP_041789132.1	GCF_000493775.1_WP_022555073.1	GCF_000026605.1_WP_012678421.1	GCF_001477575.1_WP_014294020.1	GCF_000007465.2_NP_720873.1	GCF_001558215.1_WP_002289729.1	GCF_000007045.1_NP_358235.1	GCF_000018985.1_WP_000136282.1	GCF_000019005.1_WP_000136292.1	GCF_000147095.1_WP_000136275.1	GCF_000210935.1_WP_000136326.1	GCF_000210955.1_WP_000136288.1	GCF_000211035.1_WP_000136288.1	GCF_000817005.1_WP_016398774.1	GCF_000756485.1_WP_038433539.1	GCF_001021955.1_WP_011285671.1	GCF_001039695.1_WP_053039066.1	GCF_001267805.1_WP_053308235.1	GCF_001535505.1_WP_021299061.1	GCF_000014205.1_YP_001034152.1	GCF_000479335.1_WP_023026973.1	GCF_000231905.1_WP_014637658.1	GCF_000471985.1_WP_002935780.1	GCF_001721625.1_WP_063725188.1	GCF_000011825.1_WP_011226419.1	GCF_000695235.1_WP_038523251.1	GCF_000827005.1_WP_040253318.1	GCF_001632865.1_WP_063481379.1	GCF_000761215.1_WP_043504454.1	GCF_000739105.1_WP_003977783.1	GCF_000091305.1_WP_013003466.1	GCF_001650215.1_WP_063728840.1	GCF_001654495.1_WP_064533240.1	GCF_001443625.1_WP_055640148.1	GCF_000297055.2_WP_009205243.1	GCF_000147355.1_WP_013327859.1	GCF_000012965.1_WP_011372853.1	GCF_001723605.1_WP_069478224.1	GCF_000317085.1_WP_015170014.1	GCF_001182765.1_WP_049692575.1	GCF_000092405.1_WP_013175823.1	GCF_000276685.1_WP_014840647.1	GCF_000265425.1_WP_014785012.1	GCF_000283615.1_WP_041591796.1	GCF_000355675.1_WP_051052465.1	GCF_000300235.2_WP_040110010.1	GCF_000021765.1_WP_012585874.1	GCF_000305935.1_WP_015051136.1	GCF_000978575.1_WP_004083057.1	GCF_000789335.1_WP_008193654.1	GCF_000233775.1_WP_052299933.1	GCF_000008125.1_WP_041443727.1	GCF_000214845.1_WP_029765693.1	GCF_000227665.2_WP_006460200.1	GCF_001020955.1_WP_047251596.1	GCF_000217655.1_WP_013945589.1	GCF_000447675.1_WP_020964213.1	GCF_000612055.1_WP_025296553.1	GCF_000463015.1_WP_021005439.1	GCF_000015565.1_WP_011808845.1	GCF_001017655.1_WP_052882945.1	GCF_000006745.1_NP_231846.1	GCF_000021625.1_WP_001015221.1	GCF_000250855.1_WP_001015221.1	GCF_000969235.1_WP_046121415.1	GCF_001045415.1_WP_001015221.1	GCF_001244315.1_WP_024699978.1	GCF_001304775.1_WP_029830128.1	GCF_000091465.1_WP_041472753.1	GCF_001263175.1_WP_050724877.1	GCF_000024965.1_WP_012880001.1	GCF_000834735.1_WP_013649467.1	GCF_000968115.1_WP_046052097.1	GCF_001304755.1_WP_046695336.1	GCF_000834865.1_WP_042562456.1	GCF_000834235.1_WP_002208579.1	GCF_000834495.1_WP_002208579.1	GCF_000834755.1_WP_002208579.1	GCF_000834885.1_WP_002223301.1	GCF_001188755.1_WP_002223301.1	GCF_001293415.1_WP_002208579.1	GCF_000019465.1_WP_011191893.1	GCF_000047365.1_WP_011191893.1	GCF_000750315.1_WP_011191893.1	GCF_000834435.1_WP_024063204.1	GCF_000024245.1_WP_012817077.1	GCF_000175255.2_WP_014500481.1	GCF_000498655.1_WP_023593180.1	GCF_000091405.1_WP_012846824.1	GCF_001714745.1_WP_014567953.1	GCF_000931425.1_WP_033608952.1	GCF_001278015.1_WP_053566938.1	GCF_001581895.1_WP_061468398.1	GCF_001596095.1_WP_003642308.1	GCF_001617525.1_WP_013355915.1	GCF_001660025.1_WP_015380915.1	GCF_000224985.1_WP_041819863.1	GCF_001723525.1_WP_069468862.1	GCF_000761135.1_WP_038522044.1	GCF_000761115.1_WP_038600048.1	GCF_000166395.1_WP_013410234.1	GCF_000953135.1_WP_045097752.1	GCF_000091785.1_WP_003632661.1	GCF_000092625.1_WP_041932042.1	GCF_000239175.1_WP_010947353.1	GCF_001590695.1_WP_014843654.1	GCF_001652645.1_WP_014843654.1	GCF_000092565.1_NP_710775.1	GCF_001293065.1_WP_002189443.1	GCF_000299235.1_WP_041772043.1	GCF_001583825.1_WP_025267642.1	GCF_000021185.1_WP_012581102.1	GCF_000026705.1_WP_003730836.1	GCF_000195435.3_WP_003725810.1	GCF_000307005.1_WP_003723407.1	GCF_000307045.1_WP_003723407.1	GCF_000307065.1_WP_003729497.1	GCF_000438625.1_WP_003730836.1	GCF_000438745.2_WP_003725810.1	GCF_000513675.1_WP_003733071.1	GCF_000568935.1_WP_003730836.1	GCF_000600015.1_WP_003730836.1	GCF_000746625.1_WP_003733071.1	GCF_001005925.1_WP_046811244.1	GCF_001188655.1_WP_012581102.1	GCF_001454845.1_WP_003730836.1	GCF_001548585.1_WP_003730836.1	GCF_001596775.2_WP_003723407.1	GCF_001442745.1_WP_057920063.1	GCF_000439735.1_WP_006249780.1	GCF_000015365.1_WP_011787192.1	GCF_001046955.1_WP_048535063.1	GCF_000024425.1_WP_013012593.1	GCF_001618845.1_WP_063171106.1	GCF_000176035.2_WP_013891431.1	GCF_000013705.1_WP_011479303.1	GCF_000083545.1_WP_015823032.1	GCF_000304315.1_WP_014892308.1	GCF_000214665.1_WP_013819615.1	GCF_001513675.1_WP_067197203.1	GCF_001704955.1_WP_066030230.1	GCF_000145235.1_WP_013283783.1	GCF_000196535.1_WP_013188924.1	GCF_000755705.1_WP_052609083.1	GCF_000013105.1_YP_430833.1	GCF_001558895.1_WP_004237646.1	GCF_000069185.1_YP_001704712.1	GCF_000758225.1_WP_005101649.1	GCF_000770175.1_WP_005117240.1	GCF_000770215.1_WP_005117240.1	GCF_001606235.1_WP_052539354.1	GCF_000829075.1_WP_044544469.1	GCF_000234725.1_WP_003901957.1	GCF_000266905.1_WP_014805652.1	GCF_001187505.1_WP_049745501.1	GCF_001677135.1_WP_043076999.1	GCF_000277145.1_WP_014383528.1	GCF_000723425.2_WP_020730767.1	GCF_000014165.1_WP_011561327.1	GCF_000270365.1_WP_003901957.1	GCF_000389945.1_WP_003912985.1	GCF_001275565.2_WP_003901957.1	GCF_000156855.2_WP_010360104.1	GCF_001661135.1_WP_047917658.1	GCF_000009105.1_WP_002246948.1	GCF_000083565.1_WP_015815650.1	GCF_000626595.1_WP_002245993.1	GCF_001697345.1_WP_002234960.1	GCF_001697705.1_WP_002248065.1	GCF_001697805.1_WP_002248065.1	GCF_001698005.1_WP_002248065.1	GCF_001698025.1_WP_002234960.1	GCF_001698085.1_WP_002234960.1	GCF_001654455.1_WP_067761888.1	GCF_000010325.1_WP_012082822.1	GCF_000012725.1_WP_011314214.1	GCF_000024725.1_WP_049780715.1	GCF_001455205.1_WP_062558669.1	GCF_000020025.1_WP_012408169.1	GCF_001187845.1_WP_049835525.1	GCF_000021365.1_WP_012564647.1	GCF_000242935.2_WP_009509022.1	GCF_000758665.1_WP_042210200.1	GCF_000756615.1_WP_042204832.1	GCF_000218915.1_WP_013919897.1	GCF_000250655.1_WP_013919897.1	GCF_000258535.2_WP_013919897.1	GCF_001465275.1_WP_062489925.1	GCF_000758525.1_WP_038585130.1	GCF_000758545.1_WP_042192009.1	GCF_000758605.1_WP_042232024.1	GCF_000758645.1_WP_042172320.1	GCF_000949425.1_WP_044879454.1	GCF_000235585.1_WP_014279444.1	GCF_001685395.1_WP_068700411.1	GCF_001010785.1_WP_042112171.1	GCF_000815105.1_WP_052266677.1	GCF_001017775.2_WP_047215290.1	GCF_001558735.1_WP_061061860.1	GCF_000270125.2_WP_014593100.1	GCF_001611015.1_WP_062917223.1	GCF_000300095.1_WP_014972708.1	GCF_000756045.1_WP_011487725.1	GCF_000203895.1_WP_011746866.1	GCF_000006825.1_WP_010907397.1	GCF_000973525.1_WP_046339111.1	GCF_001578435.1_WP_061406261.1	GCF_000740965.1_WP_011092784.1	GCF_001412655.1_WP_062549619.1	GCF_000012885.1_WP_011341326.1	GCF_000952975.1_WP_045077533.1	GCF_001308105.1_WP_060689011.1	GCF_001010285.1_WP_046973884.1	GCF_001687665.1_WP_065527275.1	GCF_900087055.1_WP_064977491.1	GCF_001611675.1_WP_068839007.1	GCF_001720465.1_WP_069311210.1	GCF_000212375.1_WP_013759863.1	GCF_001026985.1_WP_047780460.1	GCF_000242335.1_WP_015298469.1	GCF_001262015.1_WP_025078628.1	GCF_000011465.1_WP_011131770.1	GCF_000011485.1_WP_011131356.1	GCF_000012645.1_WP_036924465.1	GCF_000015705.1_WP_011827223.1	GCF_000757865.1_WP_038650830.1	GCF_000217615.1_WP_002530896.1	GCF_000240055.1_WP_002524512.1	GCF_000302515.1_WP_002519738.1	GCF_000709495.1_WP_002516436.1	GCF_001281065.1_WP_002514188.1	GCF_001469565.1_WP_002519738.1	GCF_001469595.1_WP_002530896.1	GCF_001281565.1_WP_017627931.1	GCF_000754345.1_WP_004915943.1	GCF_000788395.1_WP_038643438.1	GCF_000283535.1_WP_014086351.1	GCF_000359505.1_WP_003132619.1	GCF_000473745.2_WP_003132619.1	GCF_000816985.1_WP_033980219.1	GCF_000829275.1_WP_003093042.1	GCF_001516165.1_WP_003093042.1	GCF_001516185.1_WP_003103003.1	GCF_001516325.1_WP_059309412.1	GCF_001722005.1_WP_023100832.1	GCF_001602135.1_WP_062823762.1	GCF_001654435.1_WP_064584256.1	GCF_000730425.1_WP_008786742.1	GCF_000934565.1_WP_044286584.1	GCF_001543265.1_WP_010655461.1	GCF_000733715.2_WP_017361367.1	GCF_000828695.1_WP_041115759.1	GCF_000264665.1_WP_014755215.1	GCF_001515585.1_WP_062575201.1	GCF_001636055.1_WP_063546248.1	GCF_001547895.1_WP_060837379.1	GCF_000013785.1_WP_011914635.1	GCF_000195105.1_WP_014597737.1	GCF_000267545.1_WP_014819089.1	GCF_001648195.1_WP_064480579.1	GCF_000452705.1_WP_025388863.1	GCF_000196675.1_WP_049803369.1	GCF_001294425.1_WP_060721892.1	GCF_000017865.1_WP_012003482.1	GCF_001593305.1_WP_068034904.1	GCF_000016885.1_WP_011959991.1	GCF_001653935.1_WP_031330063.1	GCF_001663415.1_WP_021154637.1	GCF_000020265.1_WP_012490404.1	GCF_000698845.1_WP_040140815.1	GCF_000816125.1_WP_040111277.1	GCF_001664105.1_WP_064819762.1	GCF_001664125.1_WP_064823445.1	GCF_001664205.1_WP_064829204.1	GCF_001664245.1_WP_064826129.1	GCF_001664385.1_WP_064826129.1	GCF_000247605.1_WP_014356771.1	GCF_000010965.1_WP_014457133.1	GCF_001183745.1_WP_050818316.1	GCF_000018785.1_WP_012243072.1	GCF_001514355.1_WP_059270751.1	GCF_000165835.1_WP_013396344.1	GCF_000302535.1_WP_051022490.1	GCF_000018445.1_WP_000377582.1	GCF_000021145.1_WP_000377523.1	GCF_000419405.1_WP_000377585.1	GCF_000505685.1_WP_023897023.1	GCF_001077655.1_WP_031958633.1	GCF_001457535.1_WP_000377576.1	GCF_001543995.1_WP_000377582.1	GCF_001578145.1_WP_000377585.1	GCF_001636235.1_WP_000377526.1	GCF_000046845.1_WP_004928287.1	GCF_001612555.1_WP_067657079.1	GCF_000739435.1_WP_039195731.1	GCF_001262055.1_WP_050695876.1	GCF_001553565.1_WP_067943732.1	GCF_000237145.1_WP_014690682.1	GCF_000023245.1_WP_015805471.1	GCF_001543285.1_WP_004262484.1	GCF_000287215.2_WP_005323725.1	GCF_001447335.1_WP_060587917.1	GCF_000204115.1_WP_005356115.1	GCF_001634325.1_WP_064338989.1	GCF_001191585.1_WP_050846142.1	GCF_000971565.1_WP_038492772.1	GCF_001688765.1_WP_065529952.1	GCF_000967305.2_WP_042480667.1	GCF_000009365.1_WP_011589627.1	GCF_001593605.1_WP_067547227.1	GCF_000016985.1_WP_012062348.1	GCF_001562235.1_WP_011788479.1	GCF_001605015.1_WP_067957418.1	GCF_000025885.1_WP_013049269.1	GCF_001717545.1_WP_069177525.1	GCF_000199675.1_WP_013559681.1	GCF_001634265.1_WP_042411647.1	GCF_000014025.1_WP_012012293.1	GCF_001445575.1_WP_062286035.1	GCF_000950575.1_WP_045077456.1	GCF_001454985.1_WP_047120228.1	GCF_001315015.1_WP_035678420.1	GCF_000195515.1_WP_014471018.1	GCF_000008445.1_WP_001005301.1	GCF_000021445.1_WP_001005302.1	GCF_000832505.1_WP_001005301.1	GCF_000832585.1_WP_001005302.1	GCF_001683175.1_WP_001005301.1	GCF_000165925.1_WP_003326922.1	GCF_000831065.1_WP_001005322.1	GCF_000177235.2_WP_013490059.1	GCF_000978375.1_WP_046392960.1	GCF_001277915.1_WP_053563788.1	GCF_001635995.1_WP_063537101.1	GCF_000876545.1_WP_035184255.1	GCF_000011645.1_WP_003185248.1	GCF_000408885.1_WP_020452954.1	GCF_001578165.1_WP_061420163.1	GCF_000293765.1_WP_003242925.1	GCF_000973605.1_WP_015483692.1	GCF_001660525.1_WP_003242925.1	GCF_000015065.1_WP_001005303.1	GCF_000688795.1_WP_001003187.1	GCF_000803665.1_WP_001003187.1	GCF_000832825.1_WP_001005303.1	GCF_000832925.1_WP_001005305.1	GCF_001595725.1_WP_061884499.1	GCF_001692675.1_WP_001003182.1	GCF_000496285.1_WP_001005320.1	GCF_000973585.1_WP_015387715.1	GCF_000987825.1_WP_046560051.1	GCF_001536925.1_WP_060387160.1	GCF_000210835.1_WP_005787240.1	GCF_000011065.1_NP_810004.1	GCF_000691605.1_WP_038449495.1	GCF_000019845.1_WP_012385602.1	GCF_000342265.1_WP_051040336.1	GCF_000010425.1_WP_041777539.1	GCF_000817995.1_WP_039776292.1	GCF_000414215.1_WP_012619904.1	GCF_000164965.1_WP_013363944.1	GCF_000213865.1_WP_014483395.1	GCF_000568975.1_WP_025300992.1	GCF_001025175.1_WP_003828136.1	GCF_000800455.1_WP_039199134.1	GCF_000800475.2_WP_051125617.1	GCF_001548155.2_WP_055037398.1	GCF_001676745.1_WP_066669414.1	GCF_000195675.1_WP_033450289.1	GCF_000317955.1_WP_041166094.1	GCF_001078295.1_WP_029580762.1	GCF_000341465.2_WP_005014115.1	GCF_000193595.2_WP_010931165.1	GCF_000812165.1_WP_010931165.1	GCF_001307725.1_WP_010931165.1	GCF_001307745.1_WP_010931165.1	GCF_001605235.1_WP_010931165.1	GCF_001605255.1_WP_010931165.1	GCF_001605385.1_WP_010931165.1	GCF_001605485.1_WP_010931165.1	GCF_001686605.1_WP_010931165.1	GCF_001687385.1_WP_010931165.1	GCF_000067205.1_WP_012249450.1	GCF_001704295.1_WP_066635214.1	GCF_000223215.1_WP_014486519.1	GCF_000296575.1_WP_051004258.1	GCF_000344805.1_WP_042338496.1	GCF_900011245.1_WP_063992205.1	GCF_000296215.2_WP_060734381.1	GCF_000144605.1_WP_050762554.1	GCF_000008145.1_WP_002967110.1	GCF_000740135.1_WP_002967110.1	GCF_001043295.1_WP_002967110.1	GCF_001715405.1_WP_004689426.1	GCF_000590795.1_WP_006173685.1	GCF_000022625.1_WP_004686631.1	GCF_000221005.1_WP_006176361.1	GCF_000740275.1_WP_006176361.1	GCF_000018905.1_WP_006072031.1	GCF_000223195.1_WP_006191273.1	GCF_000740235.1_WP_004689426.1	GCF_000740255.1_WP_004691423.1	GCF_000959545.1_WP_045554990.1	GCF_001484665.1_WP_058903548.1	GCF_001718835.1_WP_069275235.1	GCF_001029145.1_WP_047852570.1	GCF_000022645.2_WP_043308327.1	GCF_000960995.1_WP_045678782.1	GCF_000015605.1_WP_038796731.1	GCF_000755865.1_WP_038796731.1	GCF_001718555.1_WP_069261252.1	GCF_000010545.1_WP_044582779.1	GCF_000959365.1_WP_045568526.1	GCF_001411805.1_WP_055141301.1	GCF_000015905.1_WP_041279100.1	GCF_000511895.1_WP_038750619.1	GCF_000755925.1_WP_038723912.1	GCF_000756125.1_WP_038731440.1	GCF_000756145.1_WP_038731440.1	GCF_000770395.1_WP_038719648.1	GCF_000770455.1_WP_038761067.1	GCF_000770495.1_WP_038766416.1	GCF_000770565.1_WP_038719648.1	GCF_000954175.1_WP_038714131.1	GCF_001277895.1_WP_053566331.1	GCF_000959325.1_WP_006024275.1	GCF_001513745.1_WP_043283230.1	GCF_001577465.1_WP_062002367.1	GCF_000567905.1_WP_051491720.1	GCF_000706745.1_WP_043037903.1	GCF_000959605.1_WP_045603095.1	GCF_001718635.1_WP_045603095.1	GCF_000959245.1_WP_045565327.1	GCF_001718655.1_WP_059750352.1	GCF_001718695.1_WP_069239904.1	GCF_001718975.1_WP_059968071.1	GCF_000016205.1_WP_050781927.1	GCF_000166355.1_WP_013402429.1	GCF_000193435.2_WP_014041834.1	GCF_000465235.1_WP_002844793.1	GCF_001643975.1_WP_063998967.1	GCF_001483985.1_WP_058893746.1	GCF_000011865.1_WP_002867392.1	GCF_000302555.5_WP_015016470.1	GCF_000504545.1_WP_023899202.1	GCF_001688965.1_WP_065531958.1	GCF_001077815.2_WP_063612665.1	GCF_000014845.1_WP_000083945.1	GCF_000987875.1_WP_000083956.1	GCF_001679985.1_WP_000078268.1	GCF_000209675.1_WP_013745435.1	GCF_000008465.1_WP_011234469.1	GCF_000016305.1_WP_041937710.1	GCF_000364385.3_WP_004151326.1	GCF_000417225.2_WP_004151326.1	GCF_000695935.1_WP_042921375.1	GCF_001596075.1_WP_004204726.1	GCF_000020445.1_WP_041809487.1	GCF_000376545.2_WP_046002441.1	GCF_000210855.2_WP_000083899.1	GCF_000272815.2_WP_000083909.1	GCF_000272835.3_WP_000083909.1	GCF_000280315.2_WP_000083909.1	GCF_000430145.2_WP_000083899.1	GCF_000486765.2_WP_000083913.1	GCF_000487575.2_WP_023243153.1	GCF_000623095.1_WP_000083909.1	GCF_000623115.2_WP_000083909.1	GCF_000623375.1_WP_000083909.1	GCF_000623675.2_WP_000083909.1	GCF_000625855.1_WP_000083909.1	GCF_000626235.1_WP_000083909.1	GCF_000626275.2_WP_000083909.1	GCF_000626335.1_WP_000083909.1	GCF_000742815.1_WP_023235523.1	GCF_000828595.1_WP_000083899.1	GCF_000973685.1_WP_000083909.1	GCF_001293505.1_WP_000083899.1	GCF_001305235.1_WP_000083909.1	GCF_001441205.1_WP_000083899.1	GCF_001441225.1_WP_000083899.1	GCF_001576275.1_WP_000083899.1	GCF_001623705.1_WP_000083899.1	GCF_001690005.1_WP_000083899.1	GCF_001690095.1_WP_000083899.1	GCF_001690135.1_WP_000083899.1	GCF_001692615.1_WP_000083899.1	GCF_001705365.1_WP_000083899.1	GCF_001006005.1_WP_024484419.1	GCF_000828775.1_WP_041033704.1	GCF_001559015.1_WP_067181361.1	GCF_000300235.2_WP_052268414.1	GCF_000968115.1_WP_046051431.1	GCF_000953135.1_WP_045097169.1	GCF_000092625.1_WP_011946611.1	GCF_001590695.1_WP_027221813.1	GCF_001652645.1_WP_027225072.1	GCF_000438745.2_WP_023558753.1	GCF_001548585.1_WP_045136160.1	GCF_000083545.1_WP_003598660.1	GCF_000014165.1_WP_011558871.1	GCF_000024725.1_WP_049780697.1	GCF_001611015.1_WP_062916789.1	GCF_001514395.1_WP_017377055.1	GCF_000754345.1_WP_040132302.1	GCF_000196675.1_WP_013678378.1	GCF_000739435.1_WP_039194775.1	GCF_000016985.1_WP_012064374.1	GCF_001562235.1_WP_061096299.1	GCF_000294695.2_WP_014923272.1	GCF_000067205.1_WP_012251399.1	GCF_900011245.1_WP_063994903.1	GCF_001484665.1_WP_058904129.1	GCF_000010545.1_WP_043281288.1	GCF_000511895.1_WP_038770975.1	GCF_000755925.1_WP_009936040.1	GCF_001718975.1_WP_069238362.1	GCF_000016205.1_WP_050782055.1	GCF_000828735.1_WP_006688858.1	GCF_001506285.1_WP_002933226.1	GCF_001507065.1_WP_002933226.1	GCF_001507085.1_WP_002933226.1	GCF_001507125.1_WP_002933226.1	GCF_001507145.1_WP_002933226.1	GCF_001507165.1_WP_002933226.1	GCF_001507185.1_WP_002933226.1	GCF_000010265.1_WP_012102582.1	GCF_001267395.1_WP_005875582.1	GCF_001518735.1_WP_002349136.1	GCF_000498335.1_WP_023592451.1	GCF_000600165.1_WP_025366362.1	GCF_000785005.1_WP_004196782.1	GCF_000218895.1_WP_013931236.1	GCF_000769575.1_WP_000024137.1	GCF_000816085.1_WP_039644662.1	GCF_000025085.1_WP_002478586.1	GCF_001558275.1_WP_001832797.1	GCF_001266635.1_WP_017647025.1	GCF_001412635.1_WP_021001199.1	GCF_000993765.1_WP_011285671.1	GCF_001023495.1_WP_011285077.1	GCF_000317085.1_WP_015168241.1	GCF_001590615.1_WP_014843654.1	GCF_900092465.1_WP_010947353.1	GCF_000304315.1_WP_014891296.1	GCF_000014225.1_WP_011574897.1	GCF_000283535.1_WP_041703216.1	GCF_000013785.1_WP_003292144.1	GCF_000195105.1_WP_043942257.1	GCF_000190735.1_WP_013632646.1	GCF_000959325.1_WP_043283230.1	GCF_001577465.1_WP_062003769.1	GCF_000807405.2_WP_001353604.1	GCF_001077815.2_WP_048885167.1	GCF_000067045.1_WP_049763046.1	GCF_000302535.1_WP_015011906.1	GCF_001553565.1_WP_067944003.1	GCF_000177235.2_WP_013488980.1	GCF_000954175.1_WP_041281311.1	GCF_000013605.1_WP_011462359.1	GCF_000154785.2_WP_013959913.1	GCF_001559015.1_WP_067184682.1	GCF_001704275.1_WP_067345272.1	GCF_001650215.1_WP_063732841.1	GCF_001443625.1_WP_055643685.1	GCF_000297055.2_WP_009204832.1	GCF_000463015.1_WP_021004736.1	GCF_000015365.1_WP_011783711.1	GCF_000014165.1_WP_011558862.1	GCF_000756045.1_WP_011490445.1	GCF_000730425.1_WP_038445734.1	GCF_001593305.1_WP_068037328.1	GCF_000092285.1_WP_041538257.1	GCF_000018145.1_WP_008327317.1	GCF_001077815.2_WP_048885163.1	GCF_000499645.1_WP_022555845.1	GCF_000010805.1_WP_007296075.1	GCF_000154785.2_WP_044025804.1	GCF_000376545.2_WP_005619218.1	GCF_001314305.1_WP_054661662.1	GCF_000072485.1_WP_049442143.1	GCF_001632865.1_WP_063482091.1	GCF_000761215.1_WP_052413727.1	GCF_000739105.1_WP_003976069.1	GCF_001046955.1_WP_048535050.1	GCF_000083545.1_WP_003600353.1	GCF_001516185.1_WP_021195324.1	GCF_000267545.1_WP_014822250.1	GCF_001648195.1_WP_064480297.1	GCF_001077655.1_WP_034129376.1	GCF_001457535.1_WP_058207677.1	GCF_000971565.1_WP_046205668.1	GCF_001605015.1_WP_067955384.1	GCF_000019845.1_WP_012384819.1	GCF_000755865.1_WP_004203476.1	GCF_000015905.1_WP_011850955.1	GCF_000770395.1_WP_038729131.1	GCF_000770495.1_WP_012729872.1	GCF_000770565.1_WP_012729872.1	GCF_001277895.1_WP_004525924.1	GCF_000567905.1_WP_019255707.1	GCF_000706745.1_WP_025369644.1	GCF_001718635.1_WP_045600059.1	GCF_000739375.1_WP_029158335.1	GCF_000203935.1_WP_011711638.1	GCF_001314305.1_WP_054665487.1	GCF_001443625.1_WP_055642074.1	GCF_000355675.1_WP_041588379.1	GCF_000021765.1_WP_012586263.1	GCF_001017775.2_WP_052892684.1	GCF_001412655.1_WP_062551006.1	GCF_000730425.1_WP_038444663.1	GCF_001648195.1_WP_064481001.1	GCF_001078295.1_WP_048940165.1	GCF_000010785.1_WP_012964329.1	GCF_000164905.1_WP_012964329.1	GCF_001593305.1_WP_068036852.1	GCF_000016885.1_WP_049751094.1	GCF_001634265.1_WP_044741602.1	GCF_000018145.1_WP_012177931.1	GCF_001562235.1_WP_012516907.1	GCF_000758545.1_WP_042184302.1	GCF_000756145.1_WP_004531011.1	GCF_000986765.1_WP_000078268.1	GCF_000723425.2_WP_020731348.1	GCF_001465275.1_WP_062494065.1	GCF_000342265.1_WP_015421371.1	GCF_000770455.1_WP_038760274.1	GCF_001046955.1_WP_048535564.1	GCF_001639125.1_WP_002844793.1	GCF_000750195.1_WP_038506014.1	GCF_000750225.1_WP_038415546.1	GCF_000597905.1_WP_004151326.1	GCF_001708225.1_WP_004098955.1	GCF_000010805.1_WP_012690529.1	GCF_000493535.2_WP_000083318.1	GCF_000803645.1_WP_039578973.1	GCF_000214665.1_WP_013819555.1	GCF_000023205.1_WP_010079979.1	GCF_000758725.1_WP_036682766.1	GCF_000819665.1_WP_040102302.1	GCF_000012885.1_WP_011341446.1	GCF_001654515.1_WP_064585824.1	GCF_001553935.1_WP_060957007.1	GCF_000008625.1_NP_213997.1	GCF_000177235.2_WP_013489629.1	GCF_000212975.1_WP_010931165.1	GCF_000016205.1_WP_011875603.1	GCF_001679725.1_WP_066600385.1	GCF_000015605.1_WP_004203476.1	GCF_000756125.1_WP_004531011.1	GCF_001281005.1_WP_060682640.1	GCF_001700945.1_WP_065922034.1	GCF_000493535.2_WP_022562252.1	GCF_000750495.1_WP_000083909.1	GCF_001692655.1_WP_000083899.1	GCF_001047675.1_WP_048619526.1	GCF_001697585.1_WP_002248065.1	GCF_001611075.1_WP_056986333.1	GCF_001281565.1_WP_017627895.1	GCF_000959365.1_WP_010113501.1	GCF_000769635.1_WP_029973961.1	GCF_000331995.1_WP_015358639.1	GCF_001584205.1_WP_061532798.1	GCF_000632395.1_WP_032665128.1	GCF_000213785.1_WP_015420083.1	GCF_000814305.1_WP_004098955.1	GCF_000017325.1_WP_012088750.1	GCF_001272635.1_WP_002935780.1	GCF_000385945.1_WP_015608607.1	GCF_000364805.1_WP_015577211.1	GCF_000834355.1_WP_012413530.1	GCF_000014745.1_WP_011642123.1	GCF_000829075.1_WP_023870392.1	GCF_000294515.1_WP_041561821.1	GCF_000271665.2_WP_007960765.1	GCF_000689415.1_WP_043255107.1	GCF_001605965.1_WP_041479642.1	GCF_001518815.1_WP_059313770.1	GCF_000190735.1_WP_013631127.1	GCF_001542565.1_WP_062098829.1	GCF_000832725.1_WP_001005303.1	GCF_000007825.1_NP_833455.1	GCF_000193355.1_WP_001003177.1	GCF_000024445.1_WP_003839053.1	GCF_001307625.1_WP_010931165.1	GCF_001718395.1_WP_069255227.1	GCF_000012785.1_WP_038716869.1	GCF_000203875.1_WP_049796613.1	GCF_000165835.1_WP_041654423.1	GCF_000959605.1_WP_045600059.1	GCF_000157895.3_WP_023371397.1	GCF_001293505.1_WP_023138591.1	GCF_000803645.1_WP_052209029.1	GCF_001559015.1_WP_067179802.1	GCF_001578145.1_WP_002055133.1	GCF_001559015.1_WP_067186604.1	GCF_000165835.1_WP_034012205.1	GCF_000835165.1_WP_042622815.1	GCF_000014985.1_WP_011726558.1	GCF_000967115.2_WP_039260837.1	GCF_000022905.1_WP_010187888.1	GCF_000015485.1_WP_011791937.1	GCF_001022075.1_WP_032620970.1	GCF_001721225.1_WP_024243322.1	GCF_000178395.2_WP_013876861.1	GCF_000934625.1_WP_003549436.1	GCF_001548235.1_WP_060824180.1	GCF_000430105.1_WP_000083307.1	GCF_000487615.2_WP_023204765.1	GCF_000626215.1_WP_000083300.1	GCF_001620135.1_WP_023243009.1	GCF_001022215.1_WP_004118667.1	GCF_000013585.1_WP_000083889.1	GCF_000091645.1_WP_002277960.1	GCF_000230295.1_WP_014635649.1	GCF_001543085.1_WP_038676618.1	GCF_000385945.1_WP_043974702.1	GCF_000364805.1_WP_015579135.1	GCF_000390265.1_WP_004083057.1	GCF_000462975.1_WP_013856239.1	GCF_000196135.1_WP_011138365.1	GCF_001606255.1_WP_005117240.1	GCF_001610635.1_WP_005094704.1	GCF_000829075.1_WP_033718810.1	GCF_000214155.1_WP_013827454.1	GCF_000091725.1_WP_013161914.1	GCF_001717565.1_WP_002528280.1	GCF_000633175.1_WP_016352367.1	GCF_000196735.1_WP_041481674.1	GCF_001683065.1_WP_001005301.1	GCF_001683215.1_WP_001005301.1	GCF_000284395.1_WP_032863904.1	GCF_001562255.1_WP_066617817.1	GCF_000740415.1_WP_004684705.1	GCF_000178975.2_WP_049789270.1	GCF_001443625.1_WP_055643378.1	GCF_000009365.1_WP_007151136.1	GCF_000364805.1_WP_015575434.1	GCF_000157895.3_WP_036394309.1	GCF_000242935.2_WP_009507875.1	GCF_000091725.1_WP_013161791.1	GCF_000689415.1_WP_043257432.1	GCF_001605965.1_WP_041476532.1	GCF_001718395.1_WP_069254142.1	GCF_000012785.1_WP_004525924.1	GCF_000814305.1_WP_004151326.1	GCF_000203935.1_WP_011717641.1	GCF_000016205.1_WP_043292021.1	GCF_000012625.1_WP_049749536.1	GCF_000154605.2_WP_003912985.1	GCF_000385945.1_WP_015606816.1	GCF_000266905.1_WP_014817049.1	GCF_000626215.1_WP_000083909.1	GCF_001022075.1_WP_023303209.1	GCF_000430105.1_WP_000083899.1	GCF_000487615.2_WP_000083913.1	GCF_001620135.1_WP_023243153.1	GCF_000737325.1_WP_053236146.1	GCF_001610635.1_WP_005069019.1	GCF_001679725.1_WP_066598992.1	GCF_001590615.1_WP_027221813.1	GCF_001022215.1_WP_047728635.1	GCF_001562255.1_WP_066611037.1	GCF_000237145.1_WP_014692557.1	GCF_000015525.1_WP_009882760.1	GCF_001484005.1_WP_013355915.1	GCF_000166055.1_WP_013418442.1	GCF_000272755.3_WP_000083309.1	GCF_000272755.3_WP_000083909.1
AAT_NP_191320.1	AAC_XP_020104876.1	ABP_XP_007512862.1	ACC_XP_005712403.1	ACM_XP_005537053.1	ACP_17523	ACR_XP_001692933.1	ACS_XP_005646863.1	ACV_XP_005848449.1	AGS_XP_005703384.1	AMA_XP_009387256.1	AMA_XP_009407714.1	AMC_XP_002500346.1	AOL_XP_001418148.1	AOS_XP_015631172.1	AOS_XP_015631824.1	AOT_XP_022839144.1	APPU_06062	APP_XP_001778414.1	APV_XP_007162248.1	ASB_XP_002465771.2	ASB_XP_002466616.1	ASM_XP_002970320.1	ASM_XP_002978483.1	AVC_10589	AZM_NP_001105386.1	AZM_XP_008646700.1	ENG_XP_002683402.1	HGT_XP_005825445.1	MAC_XP_004345874.1	MAC_XP_004356763.1	MDD_XP_638113.1	MPP_XP_020427224.1	OAA_XP_001656488.1	OAC_XP_003214340.2	OAC_XP_003225239.1	OAF_XP_752913.1	OAG_XP_311692.5	OAM_XP_392818.2	OAQ_XP_003387271.1	OBC_03425	OBD_XP_006675672.1	OBI_XP_019832290.1	OBM_01081	OBM_02848	OBT_XP_012174519.1	OCB_XP_002635522.1	OCCN_KXN75084.1	OCC_XP_018953796.1	OCE_NP_741529.1	OCE_NP_741530.1	OCG_XP_003193059.1	OCI_XP_018671983.1	OCJAP_XP_015713196.1	OCJAP_XP_015720962.1	OCJ_XP_017822182.1	OCJ_XP_017832857.1	OCL_XP_022276862.1	OCL_XP_537220.2	OCNG_XP_012048181.1	OCNNB_XP_776751.1	OCNNJ_XP_569734.1	OCO_XP_004344412.1	OCP_XP_005285865.1	OCP_XP_005315653.1	OCR_PIA16192.1	OCS_XP_008320877.1	OCS_XP_016893019.1	OCV_XP_022332626.1	OCV_XP_022333667.1	ODB_XP_017847264.1	ODME_NP_650918.1	ODMI_XP_017142120.1	ODP_XP_001358629.2	ODS_XP_016033800.1	ODY_XP_002096472.2	OECA_XP_005605620.1	OECA_XP_005608052.2	OCL_XP_022276859.1	OEL_XP_010877260.1	OEL_XP_010880627.1	OEL_XP_010887053.1	OFC_XP_019677045.1	OFG_XP_011323695.1	OGGG_XP_004055822.1	OGG_XP_001235680.4	OGGG_XP_018887895.1	OGG_NP_001026692.1	OGP_KXS20690.1	OHS_NP_001117.2	OHS_NP_689541.1	OHS_XP_011542410.1	OHV_04162	OIP_XP_017319926.1	OIP_XP_017330845.1	OLC_CDH56315.1	OLO_XP_006632513.1	OLO_XP_015195378.1	OLP_07621	OMB_XP_001743948.1	OMD_XP_001366530.1	OMD_XP_001377584.4	OMMU_NP_031447.1	OMM_XP_015000081.1	OMMU_NP_031448.2	OMM_XP_014982840.1	OMO_XP_003715886.1	OMP_03177	OMV_KFH68864.1	ONC_XP_960187.1	ONF_XP_015800066.1	ONF_XP_015825778.1	ONV_XP_001601167.1	OOA_XP_011954592.1	OOA_XP_012043320.2	OOC1A_10259	OOC_XP_008266398.1	OOL_XP_004077105.1	OOL_XP_004082402.1	OON_XP_003438472.1	OON_XP_003447793.1	OPA_XP_002809278.1	OPA_XP_002825203.1	OPC_XP_018149244.1	OPE2_02457	OPP_XP_003808042.1	ORB_04095	ORD_EIE83547.1	OSC_NP_014179.1	OSM_XP_018649478.1	OSPU_XP_016609800.1	OSP_NP_594664.1	OSS_NP_001133177.1	OSS_NP_001133178.1	OSS_NP_001133669.1	OSS_XP_014035428.1	OSS_XP_014065962.1	OSS_XP_014065964.1	OSV_03958	OTA_XP_002113886.1	OTC_XP_015836920.1	OTG_XP_012427874.1	OTG_XP_012429413.1	OTT_XP_003663186.1	OUM_XP_011390281.1	OUR_04905	OXL_NP_001087505.1	OXL_NP_001090012.1	OXL_XP_018097984.1	OZT_XP_003850425.1	SAA_XP_009040871.1	APP_XP_001764217.1	SBBI_XP_012766411.1	ONV_XP_008205018.1	SBBO_XP_001610017.1	SBH_XP_012894135.1	SBN_06871	SCV_30111	SES_07272	SNC_XP_003880791.1	SOT_11396	SPB_07097	SPC_XP_016654034.1	SPF_XP_001350257.1	SPS_XP_009531643.1	SPT_XP_002178346.1	SPV_XP_001616330.1	SRF_ETO17364.1	OEL_XP_019911843.1	SSM_14286	SSP_XP_012207570.1	STE_XP_004830387.1	STG_XP_002371985.1	STPS_XP_002292359.1	STP_XP_763668.1	STT_XP_001031622.1	SVB_CEM06454.1	GCF_000063445.1_WP_012035606.1	GCF_000213215.1_WP_013775568.1	GCF_000251105.1_WP_014406889.1	GCF_000017225.1_WP_011977066.1	GCF_000338775.1_WP_011277590.1	GCF_000008665.1_WP_010878344.1	GCF_000025665.1_WP_008082090.1	GCF_000327505.1_WP_048104003.1	GCF_000734035.1_WP_010878344.1	GCF_000025285.1_WP_012939886.1	GCF_000019605.1_WP_012308814.1	GCF_000404225.1_WP_020449084.1	GCF_000300255.2_WP_015504885.1	GCF_000800805.1_WP_048113774.1	GCF_000812185.1_WP_048104708.1	GCF_000956175.1_WP_048118802.1	GCF_000299395.1_WP_014965721.1	GCF_000955905.1_WP_048189074.1	GCF_000231015.2_WP_048815847.1	GCF_000020905.1_WP_048058800.1	GCF_000152265.2_WP_009886716.1	GCF_000789255.1_WP_048091785.1	GCF_001006045.1_WP_048096242.1	GCF_000196895.1_WP_008417522.1	GCF_001011115.1_WP_050048505.1	GCF_001305655.1_WP_054519708.1	GCF_000223905.1_WP_044951897.1	GCF_000504565.1_WP_044951897.1	GCF_000011085.1_WP_004956714.1	GCF_000827835.1_WP_050036700.1	GCF_001488575.1_WP_059056701.1	GCF_000006805.1_WP_010902782.1	GCF_000069025.1_WP_010902782.1	GCF_000230955.2_WP_009761165.1	GCF_001190965.1_WP_004977464.1	GCF_000025685.1_WP_004043805.1	GCF_000172995.2_WP_006056870.1	GCF_000023965.1_WP_015763130.1	GCF_000224475.1_WP_014051941.1	GCF_000217715.1_WP_013881200.1	GCF_000009185.1_WP_011570938.1	GCF_000237865.1_WP_014555505.1	GCF_000023945.1_WP_012795113.1	GCF_000025325.1_WP_012942260.1	GCF_000017945.1_WP_011998381.1	GCF_000204925.1_WP_013736628.1	GCF_000016605.1_WP_011921161.1	GCF_001266655.1_WP_011921161.1	GCF_001266675.1_WP_011921161.1	GCF_001266695.1_WP_011921161.1	GCF_001266715.1_WP_011921161.1	GCF_001266735.1_WP_011921161.1	GCF_000762265.1_WP_048071958.1	GCF_000953115.1_WP_048071958.1	GCF_001458655.1_WP_048071958.1	GCF_000191585.1_WP_013644433.1	GCF_000214725.1_WP_013825912.1	GCF_000499765.1_WP_023991957.1	GCF_001477655.1_WP_058739622.1	GCF_001563245.1_WP_067146000.1	GCF_000024185.1_WP_012955748.1	GCF_000404165.1_WP_016358798.1	GCF_001548675.1_WP_067043509.1	GCF_000023985.1_WP_015791358.1	GCF_000092305.1_WP_013100440.1	GCF_000091665.1_WP_064496543.1	GCF_000025525.1_WP_012979936.1	GCF_000970325.1_WP_048204922.1	GCF_000017185.1_WP_011972758.1	GCF_000018485.1_WP_012193992.1	GCF_000220645.1_WP_013999770.1	GCF_000017165.1_WP_011972551.1	GCF_000006175.1_WP_013180872.1	GCF_000015765.1_WP_011832443.1	GCF_000304355.2_WP_014865904.1	GCF_000015825.1_WP_011842861.1	GCF_001560915.1_WP_066075376.1	GCF_000306725.1_WP_015052433.1	GCF_000328665.1_WP_015324262.1	GCF_000017625.1_WP_011991016.1	GCF_000327485.1_WP_015284221.1	GCF_000204415.1_WP_013718455.1	GCF_000195895.1_WP_011305439.1	GCF_000969985.1_WP_011305439.1	GCF_000970065.1_WP_048119870.1	GCF_000970305.1_WP_048109128.1	GCF_000970285.1_WP_048137298.1	GCF_000970265.1_WP_048127960.1	GCF_000007065.1_WP_011032751.1	GCF_000970165.1_WP_015411365.1	GCF_000970205.1_WP_015411365.1	GCF_000970225.1_WP_015411365.1	GCF_000970085.1_WP_048173958.1	GCF_000970145.1_WP_048184947.1	GCF_000969945.1_WP_048157779.1	GCF_000970045.1_WP_048177722.1	GCF_000970005.1_WP_048125976.1	GCF_000969965.1_WP_048125976.1	GCF_000969885.1_WP_048167983.1	GCF_000969905.1_WP_048122805.1	GCF_000012545.1_WP_011406573.1	GCF_000021965.1_WP_048146022.1	GCF_000008645.1_WP_010876254.1	GCF_000179575.2_WP_013866429.1	GCF_000166095.1_WP_013414110.1	GCF_000025625.1_WP_004216025.1	GCF_000281695.1_WP_008458556.1	GCF_000230715.2_WP_005581296.1	GCF_000328685.1_WP_015320334.1	GCF_000591055.1_WP_015408510.1	GCF_000725425.1_WP_048165025.1	GCF_000008265.1_WP_052266641.1	GCF_000015205.1_WP_053240376.1	GCF_000195935.2_WP_010868713.1	GCF_000007305.1_WP_011011423.1	GCF_000275605.1_WP_011011423.1	GCF_000011105.1_WP_010884548.1	GCF_000211475.1_WP_013748535.1	GCF_001577775.1_WP_068320537.1	GCF_000263735.1_WP_048055942.1	GCF_000215995.1_WP_013906562.1	GCF_001412615.1_WP_055408434.1	GCF_000403645.1_WP_020445031.1	GCF_000092465.1_WP_013142381.1	GCF_000012285.1_WP_011277590.1	GCF_000340315.1_WP_011277590.1	GCF_000022405.1_WP_012711869.1	GCF_000022465.1_WP_012714022.1	GCF_000022485.1_WP_012714022.1	GCF_000189555.1_WP_012736064.1	GCF_000189575.1_WP_012736064.1	GCF_000364745.1_WP_012736064.1	GCF_000024745.1_WP_009990500.1	GCF_000968355.1_WP_009990500.1	GCF_000968395.1_WP_009990500.1	GCF_900079115.1_WP_009990500.1	GCF_001719125.1_WP_069282482.1	GCF_000151105.2_WP_013467358.1	GCF_001433455.1_WP_056933901.1	GCF_900012635.1_WP_068577875.1	GCF_000769655.1_WP_050003601.1	GCF_000022365.1_WP_015858568.1	GCF_000816105.1_WP_062373223.1	GCF_000009965.1_WP_011249953.1	GCF_000246985.2_WP_004066180.1	GCF_000585495.1_WP_042690310.1	GCF_000018365.1_WP_012571871.1	GCF_000517445.1_WP_042681091.1	GCF_001592435.1_WP_062386248.1	GCF_001647085.1_WP_068663832.1	GCF_000022545.1_WP_015848935.1	GCF_001484685.1_WP_058946719.1	GCF_000221185.1_WP_014011690.1	GCF_000195915.1_WP_010901774.1	GCF_000350305.1_WP_015492203.1	GCF_000011185.1_WP_010916545.1	GCF_000193375.1_WP_013679012.1	GCF_000148385.1_WP_013337224.1	GCF_000190315.1_WP_013603903.1	GCF_000023965.1_WP_015761671.1	GCF_000018305.1_WP_012185093.1	GCF_000517625.1_WP_049952316.1	GCF_000016125.1_WP_011867923.1	GCF_000147875.1_WP_013327967.1	GCF_000007345.1_WP_011024009.1	GCF_000970025.1_WP_048119870.1	GCF_000011205.1_WP_010978244.1	GCF_000194625.1_WP_013684781.1	GCF_000025505.1_WP_012964909.1	GCF_000306765.2_WP_004572533.1	GCF_000022205.1_WP_015910057.1	GCF_000739065.1_WP_048201235.1	GCF_000013725.1_WP_011498301.1	GCF_000011585.1_WP_011171376.1	GCF_900036045.1_WP_062260862.1	GCF_000970185.1_WP_048042790.1	GCF_000013445.1_WP_011449282.1	GCF_000828575.1_WP_048175412.1	GCF_000214415.1_WP_013798996.1	GCF_000223395.1_WP_014026436.1	GCF_000508305.1_WP_024083332.1	GCF_000022385.1_WP_012714022.1	GCF_000022445.1_WP_012736064.1	GCF_000253055.1_WP_014126456.1	GCF_000385565.1_WP_015590543.1	GCF_000470655.1_WP_008525300.1	GCF_000016525.1_WP_011954530.1	GCF_000024625.1_WP_048196832.1	GCF_000196655.1_WP_013194210.1	GCF_000025865.1_WP_013037661.1	GCF_000235565.1_WP_014587712.1	GCF_000217995.1_WP_013897839.1	GCF_000230735.2_WP_006181937.1	GCF_000968435.1_WP_009990500.1	GCF_000265525.1_WP_014789623.1	GCF_000007345.1_WP_011021916.1	GCF_001027005.1_WP_048119870.1	GCF_000145295.1_WP_013295813.1	GCF_000007005.1_WP_009990500.1	GCF_000151205.2_WP_014121439.1	GCF_000970245.1_WP_015411365.1	GCF_000026045.1_WP_011322490.1	GCF_000022425.1_WP_012711869.1	OLS12442.1	TKJ27734.1	TKJ25090.1	KUO40710.1	TKJ23348.1	WP_147664005.1	OLS25306.1	OLS17758.1	PWI46598.1	KKK44320.1	GCF_000466105.2_WP_002851458.1	GCF_001686485.1_WP_023852902.1	GCF_000835305.1_WP_002894084.1	GCF_001299595.1_WP_002855302.1	GCF_001457695.1_WP_002855302.1	GCF_001506285.1_WP_002932361.1	GCF_001506585.1_WP_002932361.1	GCF_001506605.1_WP_002932361.1	GCF_001507065.1_WP_002932361.1	GCF_001507085.1_WP_002932361.1	GCF_001507105.1_WP_002932361.1	GCF_001507125.1_WP_002932361.1	GCF_001507145.1_WP_002932361.1	GCF_001507165.1_WP_002932361.1	GCF_001507185.1_WP_002932361.1	GCF_001269425.1_WP_053097232.1	GCF_000340905.1_WP_015389571.1	GCF_000496595.1_WP_007556602.1	GCF_000829355.1_WP_015452546.1	GCF_000953015.1_WP_045751087.1	GCF_000971765.1_WP_022564271.1	GCF_000195085.1_WP_013696051.1	GCF_000517405.1_WP_025244729.1	GCF_000220625.1_WP_013997690.1	GCF_000092285.1_WP_013078030.1	GCF_000022005.1_YP_002518574.1	GCF_000468615.2_WP_024480017.1	GCF_000024005.1_WP_012794614.1	GCF_000020545.1_WP_012475629.1	GCF_001281005.1_WP_003025606.1	GCF_001559235.1_WP_048212891.1	GCF_001304795.1_WP_010238768.1	GCF_000063485.1_WP_011931909.1	GCF_000953275.1_WP_003434259.1	GCF_000191905.1_WP_010966856.1	GCF_000017065.1_WP_003398908.1	GCF_000019305.1_WP_003398908.1	GCF_000019545.1_WP_012343365.1	GCF_000307125.1_WP_012422650.1	GCF_000010265.1_WP_011988690.1	GCF_001579785.1_WP_061429377.1	GCF_000144625.1_WP_013272269.1	GCF_000244875.1_WP_014312472.1	GCF_001584225.1_WP_061940310.1	GCF_000739375.1_WP_003053336.1	GCF_000020945.1_WP_012544600.1	GCF_000241935.1_WP_014307368.1	GCF_001457455.1_WP_014303923.1	GCF_000767055.1_WP_018022759.1	GCF_001021025.1_WP_047239468.1	GCF_000011325.1_NP_601960.1	GCF_001518935.2_WP_003853639.1	GCF_001643035.1_WP_063967766.1	GCF_000006605.1_WP_011272945.1	GCF_000835165.1_WP_042622173.1	GCF_000144935.1_WP_013242703.1	GCF_000227175.1_WP_013242703.1	GCF_000233735.1_WP_014524086.1	GCF_000814865.1_WP_013242703.1	GCF_001017615.1_WP_013242703.1	GCF_001026945.1_WP_013242703.1	GCF_001298505.1_WP_013242703.1	GCF_001433475.1_WP_013242703.1	GCF_001456175.1_WP_013242703.1	GCF_001481715.1_WP_013242703.1	GCF_001586235.1_WP_061924846.1	GCF_000215645.1_WP_013912427.1	GCF_001281445.1_WP_013912427.1	GCF_000018745.1_WP_012220374.1	GCF_001077715.1_WP_048875311.1	GCF_001277235.1_WP_007709266.1	GCF_000504545.1_WP_007778379.1	GCF_001679725.1_WP_066598134.1	GCF_000203875.1_WP_011298238.1	GCF_000317675.1_WP_041922954.1	GCF_000014145.1_WP_011585085.1	GCF_000186385.1_WP_013555623.1	GCF_000190555.1_WP_013613849.1	GCF_000800395.1_WP_039686094.1	GCF_001678905.1_WP_065247287.1	GCF_000021905.1_WP_015947597.1	GCF_000212675.2_WP_014259945.1	GCF_000177635.2_WP_013504823.1	GCF_000191045.1_WP_013637640.1	GCF_000021645.1_YP_002352860.1	GCF_000018145.1_WP_012179403.1	GCF_001641285.1_WP_063670052.1	GCF_000348565.1_WP_012847234.1	GCF_000334515.1_WP_002885665.1	GCF_000807405.2_WP_003855997.1	GCF_900044015.1_WP_067568079.1	GCF_000016325.1_WP_011915621.1	GCF_001582075.1_WP_061498454.1	GCF_001267395.1_WP_005877539.1	GCF_000174395.2_YP_006374619.1	GCF_000250945.1_WP_002288375.1	GCF_000271405.2_WP_010720491.1	GCF_001641305.1_WP_010720491.1	GCF_001723625.1_WP_013852663.1	GCF_001545095.1_WP_067633800.1	GCF_001688965.1_WP_002609042.1	GCF_001077815.2_WP_048885262.1	GCF_000010385.1_WP_000527955.1	GCF_000014845.1_WP_000527955.1	GCF_000026265.1_WP_000527955.1	GCF_000026545.1_WP_000527955.1	GCF_000147855.2_WP_000527955.1	GCF_000148365.1_WP_000527955.1	GCF_000184185.1_WP_000527955.1	GCF_000233875.1_WP_000527955.1	GCF_000468515.1_WP_000527955.1	GCF_000520035.1_WP_000527955.1	GCF_000599665.1_WP_000527955.1	GCF_000714595.1_WP_000527955.1	GCF_000725305.1_WP_000527955.1	GCF_000730345.1_WP_000527955.1	GCF_000800765.1_WP_000527955.1	GCF_000819645.1_WP_000527955.1	GCF_000830035.1_WP_000527955.1	GCF_000971615.1_WP_000527955.1	GCF_000974575.1_WP_000527955.1	GCF_000986765.1_WP_000527955.1	GCF_000987875.1_WP_000527955.1	GCF_001007915.1_WP_000527955.1	GCF_001039415.1_WP_000527955.1	GCF_001485455.1_WP_000527955.1	GCF_001566335.1_WP_000527955.1	GCF_001577325.1_WP_000527954.1	GCF_001618345.2_WP_000527954.1	GCF_001651925.1_WP_000527955.1	GCF_001651945.1_WP_000527955.1	GCF_001651965.1_WP_000527955.1	GCF_001663075.1_WP_000527955.1	GCF_001677495.1_WP_000527955.1	GCF_001678965.1_WP_000527955.1	GCF_001679985.1_WP_000527955.1	GCF_001682305.1_WP_000527955.1	GCF_001695515.1_WP_000527955.1	GCF_000026225.1_WP_000527955.1	GCF_001189495.1_WP_034813291.1	GCF_000299435.1_WP_014971731.1	GCF_000767275.2_WP_033192194.1	GCF_000017545.1_WP_011994440.1	GCF_001644665.1_WP_064011831.1	GCF_001682195.1_WP_066204618.1	GCF_000064305.2_YP_001296770.1	GCF_000831225.1_WP_011964006.1	GCF_001708385.1_WP_057669681.1	GCF_000194605.1_WP_013687195.1	GCF_000262205.1_WP_014714271.1	GCF_001042565.1_WP_014714271.1	GCF_000833215.1_WP_012280087.1	GCF_000833255.1_WP_044525456.1	GCF_000014605.1_WP_003013911.1	GCF_000023305.1_WP_003021829.1	GCF_000248435.1_WP_003021829.1	GCF_000833375.1_WP_003035232.1	GCF_001011135.1_WP_048882883.1	GCF_000807275.1_WP_039103477.1	GCF_000158275.2_WP_008702302.1	GCF_001433955.1_WP_060496489.1	GCF_001457555.1_WP_005897228.1	GCF_000209675.1_WP_013745453.1	GCF_000010305.1_WP_012682396.1	GCF_000827125.1_WP_040201342.1	GCF_000817955.1_WP_039744541.1	GCF_000007985.2_NP_954348.1	GCF_000599985.1_WP_025314280.1	GCF_000067045.1_WP_012226126.1	GCF_000583855.1_WP_041111812.1	GCF_001680825.1_WP_007283900.1	GCF_000178975.2_WP_013581817.1	GCF_001647815.1_WP_064082733.1	GCF_001647915.1_WP_010945586.1	GCF_000197875.1_WP_013525994.1	GCF_000767075.1_WP_005660513.1	GCF_000024805.1_WP_012829560.1	GCF_000212735.1_WP_013765222.1	GCF_000328625.1_WP_015328180.1	GCF_000015585.1_WP_011813465.1	GCF_001663815.1_WP_066101516.1	GCF_000009305.1_WP_011578181.1	GCF_001602095.1_WP_066386663.1	GCF_000091985.1_WP_013022562.1	GCF_000020245.1_WP_000796186.1	GCF_000148875.1_WP_000796145.1	GCF_000270065.1_WP_000796188.1	GCF_000600185.1_WP_025313646.1	GCF_001653435.1_WP_064437295.1	GCF_001653455.1_WP_064434271.1	GCF_000019165.1_WP_012282117.1	GCF_001040945.1_WP_013234904.1	GCF_000011785.1_WP_011609482.1	GCF_000019405.1_WP_012341154.1	GCF_000010785.1_WP_012963066.1	GCF_000164905.1_WP_012963066.1	GCF_001562275.1_WP_068234839.1	GCF_000008465.1_WP_011233599.1	GCF_000184685.1_WP_013494043.1	GCF_000215105.1_WP_013837509.1	GCF_000186345.1_WP_013563848.1	GCF_000013565.1_WP_011456300.1	GCF_000723165.1_WP_038494016.1	GCF_000969645.2_WP_046349900.1	GCF_000024065.1_WP_015772659.1	GCF_001693655.1_WP_014537502.1	GCF_001458475.1_WP_060536976.1	GCF_000016305.1_WP_002885665.1	GCF_000364385.3_WP_002885665.1	GCF_000417225.2_WP_002885665.1	GCF_000695935.1_WP_023280765.1	GCF_000717515.1_WP_002885665.1	GCF_000742755.1_WP_002885665.1	GCF_000785005.1_WP_002885665.1	GCF_001455995.1_WP_002885665.1	GCF_001548315.1_WP_032736719.1	GCF_001611055.1_WP_002885665.1	GCF_001663195.1_WP_002885665.1	GCF_001708225.1_WP_002885665.1	GCF_001596075.1_WP_004206445.1	GCF_000182745.2_WP_014106407.1	GCF_001027025.1_WP_047754934.1	GCF_000525635.1_WP_025361735.1	GCF_000389675.2_WP_003549585.1	GCF_001663735.1_WP_068225910.1	GCF_001663755.1_WP_068225910.1	GCF_000014465.1_WP_011667021.1	GCF_000359625.1_WP_011667021.1	GCF_000191165.1_WP_003619458.1	GCF_000189515.1_WP_023062077.1	GCF_000499645.1_WP_004443399.1	GCF_001664485.1_WP_003566044.1	GCF_000021005.1_WP_002720530.1	GCF_000010105.1_WP_003944351.1	GCF_000010805.1_WP_015889367.1	GCF_000763325.2_WP_006552940.1	GCF_001700945.1_WP_006945457.1	GCF_000013605.1_WP_011464582.1	GCF_000196115.1_NP_870777.1	GCF_000013745.1_WP_011474493.1	GCF_000020445.1_WP_012497510.1	GCF_000024845.1_WP_012843950.1	GCF_001548075.1_WP_060833613.1	GCF_000191565.1_WP_004918963.1	GCF_000734055.1_WP_014938689.1	GCF_000154785.2_WP_013960957.1	GCF_000376545.2_WP_009176440.1	GCF_000014065.1_WP_011539294.1	GCF_001078055.1_WP_048921017.1	GCF_000723465.1_WP_038671558.1	GCF_000218895.1_WP_013929250.1	GCF_000062885.1_WP_009948760.1	GCF_000210855.2_WP_000527972.1	GCF_000272815.2_WP_000527960.1	GCF_000272835.3_WP_000527960.1	GCF_000280315.2_WP_000527976.1	GCF_000430145.2_WP_000527972.1	GCF_000486765.2_WP_000527972.1	GCF_000487575.2_WP_000527972.1	GCF_000623095.1_WP_000527976.1	GCF_000623115.2_WP_000527976.1	GCF_000623375.1_WP_000527976.1	GCF_000623675.2_WP_000527976.1	GCF_000625855.1_WP_000527976.1	GCF_000626235.1_WP_000527976.1	GCF_000626275.2_WP_000527976.1	GCF_000626335.1_WP_000527976.1	GCF_000742815.1_WP_000527960.1	GCF_000750495.1_WP_000527976.1	GCF_000828595.1_WP_000527972.1	GCF_000973685.1_WP_000527976.1	GCF_001293505.1_WP_000527972.1	GCF_001305235.1_WP_000527976.1	GCF_001441205.1_WP_000527960.1	GCF_001441225.1_WP_000527960.1	GCF_001576275.1_WP_000527972.1	GCF_001623705.1_WP_000527972.1	GCF_001690005.1_WP_000527960.1	GCF_001690095.1_WP_000527960.1	GCF_001690135.1_WP_000527960.1	GCF_001692615.1_WP_000527960.1	GCF_001692655.1_WP_000527960.1	GCF_001705365.1_WP_000527972.1	GCF_000737325.1_WP_053233619.1	GCF_001042695.1_WP_006292329.1	GCF_000287355.1_WP_044105100.1	GCF_001717585.1_WP_069179795.1	GCF_001006005.1_WP_024483338.1	GCF_000828775.1_WP_033648701.1	GCF_001280365.1_WP_025159583.1	GCF_000695995.1_WP_025159583.1	GCF_000203935.1_WP_011715862.1	GCF_000012025.1_WP_000527955.1	GCF_000012005.1_YP_405790.1	GCF_000743955.1_WP_000527949.1	GCF_000743995.1_WP_000527949.1	GCF_001579965.1_WP_000527949.1	GCF_001596115.1_WP_000527955.1	GCF_000941055.1_WP_044638580.1	GCF_000025705.1_WP_041420799.1	GCF_000147775.2_WP_003527570.1	GCF_000208385.1_WP_013739899.1	GCF_000803645.1_WP_039572272.1	GCF_001559015.1_WP_067113039.1	GCF_000319575.2_WP_016352952.1	GCF_000485905.1_WP_023365848.1	GCF_000500935.1_WP_023790290.1	GCF_001274875.1_WP_053390461.1	GCF_000565195.1_WP_025317048.1	GCF_000565215.1_WP_025251372.1	GCF_000011505.1_WP_000095328.1	GCF_000017085.1_WP_000095327.1	GCF_000025145.1_WP_000095328.1	GCF_000144955.1_WP_000095333.1	GCF_000204665.1_WP_000095328.1	GCF_000245495.1_WP_000095327.1	GCF_000296595.1_WP_000095328.1	GCF_000412775.1_WP_000095327.1	GCF_000418345.1_WP_000095328.1	GCF_000626615.1_WP_000095327.1	GCF_000756205.1_WP_000095328.1	GCF_000815125.1_WP_000095327.1	GCF_001046095.2_WP_000095327.1	GCF_001456215.1_WP_000095328.1	GCF_001457495.1_WP_000095327.1	GCF_001580515.1_WP_000095327.1	GCF_900017775.1_WP_000095328.1	GCF_001683315.1_WP_002511862.1	GCF_001558275.1_WP_002481979.1	GCF_000709415.1_WP_042361713.1	GCF_001314305.1_WP_054667027.1	GCF_000020665.1_WP_006383668.1	GCF_000072485.1_WP_005410639.1	GCF_000007265.1_NP_688808.1	GCF_000012705.1_WP_000205039.1	GCF_000427035.1_WP_000205039.1	GCF_000831145.1_WP_000205037.1	GCF_001275545.2_WP_000205038.1	GCF_001712835.1_WP_000205037.1	GCF_000010705.1_WP_003060354.1	GCF_000493775.1_WP_003060354.1	GCF_000026605.1_WP_012678652.1	GCF_001477575.1_WP_039671294.1	GCF_000007465.2_NP_720730.1	GCF_001558215.1_WP_002262728.1	GCF_000007045.1_NP_357615.1	GCF_000018985.1_WP_000205044.1	GCF_000019005.1_WP_000205044.1	GCF_000147095.1_WP_000205044.1	GCF_000210935.1_WP_001832534.1	GCF_000210955.1_WP_000205044.1	GCF_000211035.1_WP_000205044.1	GCF_000817005.1_WP_016397785.1	GCF_000756485.1_WP_011284453.1	GCF_001021955.1_WP_002987876.1	GCF_001039695.1_WP_053039036.1	GCF_001267805.1_WP_002986406.1	GCF_001535505.1_WP_011528186.1	GCF_000014205.1_YP_001036100.1	GCF_000479335.1_WP_023024632.1	GCF_000231905.1_WP_002937782.1	GCF_000471985.1_WP_002937782.1	GCF_001721625.1_WP_002937782.1	GCF_000011825.1_WP_002948622.1	GCF_000695235.1_WP_016571031.1	GCF_000827005.1_WP_040250357.1	GCF_001632865.1_WP_053134488.1	GCF_000761215.1_WP_043502762.1	GCF_000739105.1_WP_003975310.1	GCF_001704275.1_WP_067349573.1	GCF_000091305.1_WP_037727407.1	GCF_001650215.1_WP_063735515.1	GCF_001654495.1_WP_026252719.1	GCF_001443625.1_WP_024760101.1	GCF_000297055.2_WP_009204799.1	GCF_000147355.1_WP_013327766.1	GCF_000012965.1_WP_011371711.1	GCF_001723605.1_WP_069478744.1	GCF_000317085.1_WP_015169789.1	GCF_001182765.1_WP_011128633.1	GCF_000092405.1_WP_013176483.1	GCF_000276685.1_WP_044953967.1	GCF_001483385.1_WP_058884946.1	GCF_000265425.1_WP_014784231.1	GCF_000283615.1_WP_014123411.1	GCF_000355675.1_WP_015488125.1	GCF_000300235.2_WP_007089978.1	GCF_000021765.1_WP_004322299.1	GCF_000305935.1_WP_015049258.1	GCF_001547735.1_WP_068549638.1	GCF_000978575.1_WP_004080356.1	GCF_000789335.1_WP_004080356.1	GCF_000233775.1_WP_014163510.1	GCF_000008125.1_WP_011174122.1	GCF_000214845.1_WP_008630564.1	GCF_000227665.2_WP_006461087.1	GCF_001020955.1_WP_038031832.1	GCF_000612055.1_WP_025296857.1	GCF_000266885.1_WP_014804978.1	GCF_000146025.2_YP_001956471.1	GCF_000463015.1_WP_021006985.1	GCF_000015565.1_WP_011810885.1	GCF_001017655.1_WP_052882795.1	GCF_000006745.1_NP_232230.1	GCF_000021625.1_WP_000527934.1	GCF_000250855.1_WP_000527932.1	GCF_000969235.1_WP_000527934.1	GCF_001045415.1_WP_000527932.1	GCF_001244315.1_WP_005460670.1	GCF_001304775.1_WP_005460670.1	GCF_000091465.1_WP_009847885.1	GCF_001263175.1_WP_050724404.1	GCF_001308145.2_WP_010371348.1	GCF_000376605.1_WP_015589105.1	GCF_000348585.1_WP_005913957.1	GCF_000007145.1_NP_636428.1	GCF_000070605.1_WP_011036253.1	GCF_000007165.1_WP_005913957.1	GCF_000816885.1_WP_005913957.1	GCF_000961235.1_WP_005913957.1	GCF_000961495.1_WP_005913957.1	GCF_001042735.1_WP_014502292.1	GCF_001042795.1_WP_048485645.1	GCF_000024965.1_WP_012879881.1	GCF_000834735.1_WP_005156422.1	GCF_000968115.1_WP_005175500.1	GCF_001304755.1_WP_005175500.1	GCF_000834865.1_WP_038636925.1	GCF_000834235.1_WP_002209157.1	GCF_000834495.1_WP_002209157.1	GCF_000834755.1_WP_002209157.1	GCF_000834885.1_WP_002209157.1	GCF_001188755.1_WP_002209157.1	GCF_001293415.1_WP_002209157.1	GCF_000019465.1_WP_002209157.1	GCF_000047365.1_WP_002209157.1	GCF_000750315.1_WP_002209157.1	GCF_000834435.1_WP_002209157.1	GCF_000024245.1_WP_015740267.1	GCF_000175255.2_WP_014501071.1	GCF_000498655.1_WP_015740267.1	GCF_000091405.1_WP_004895718.1	GCF_001714745.1_WP_014567145.1	GCF_001702115.1_WP_054645976.1	GCF_001514415.1_WP_003562710.1	GCF_000931425.1_WP_044432281.1	GCF_001278015.1_WP_003643473.1	GCF_001581895.1_WP_003643473.1	GCF_001596095.1_WP_061876266.1	GCF_001617525.1_WP_003643473.1	GCF_001660025.1_WP_015381012.1	GCF_000418495.1_WP_005687058.1	GCF_000224985.1_WP_014072653.1	GCF_001723525.1_WP_069468847.1	GCF_000225325.1_WP_014082437.1	GCF_000761135.1_WP_038524629.1	GCF_000761115.1_WP_004254838.1	GCF_000166395.1_WP_013409624.1	GCF_000953135.1_WP_045096406.1	GCF_000091785.1_WP_003635346.1	GCF_000512355.1_WP_025385179.1	GCF_000092625.1_WP_011945645.1	GCF_000239175.1_WP_010946234.1	GCF_001590695.1_WP_027223556.1	GCF_001652645.1_WP_011945645.1	GCF_000092565.1_NP_711291.1	GCF_001293065.1_WP_001111751.1	GCF_000313175.2_WP_004457798.1	GCF_000299235.1_WP_014961954.1	GCF_001583825.1_WP_011680143.1	GCF_000021185.1_WP_003728977.1	GCF_000026705.1_WP_003724884.1	GCF_000195435.3_WP_003724884.1	GCF_000307005.1_WP_003721679.1	GCF_000307045.1_WP_014600352.1	GCF_000307065.1_WP_003728977.1	GCF_000438625.1_WP_003724884.1	GCF_000438745.2_WP_003724884.1	GCF_000513675.1_WP_003721679.1	GCF_000568935.1_WP_003724884.1	GCF_000600015.1_WP_003724884.1	GCF_000746625.1_WP_003721679.1	GCF_001005925.1_WP_003724884.1	GCF_001188655.1_WP_003728977.1	GCF_001454845.1_WP_003724884.1	GCF_001548585.1_WP_003724884.1	GCF_001596775.2_WP_014600352.1	GCF_001442745.1_WP_057918735.1	GCF_000439735.1_WP_006250049.1	GCF_000015365.1_WP_011786209.1	GCF_001046955.1_WP_048532162.1	GCF_000024425.1_WP_013012623.1	GCF_000479355.1_WP_023025393.1	GCF_001618845.1_WP_024502931.1	GCF_000176035.2_WP_013892550.1	GCF_000013705.1_WP_011479805.1	GCF_000083545.1_WP_041357436.1	GCF_000304315.1_WP_014890055.1	GCF_000214665.1_WP_013819454.1	GCF_001513675.1_WP_067196268.1	GCF_001704955.1_WP_046660972.1	GCF_000145235.1_WP_013283399.1	GCF_000196535.1_WP_036324921.1	GCF_000755705.1_WP_038468280.1	GCF_000013105.1_YP_431139.1	GCF_001558895.1_WP_004241362.1	GCF_000069185.1_YP_001704976.1	GCF_000758225.1_WP_005071388.1	GCF_000770175.1_WP_005062498.1	GCF_000770215.1_WP_005062498.1	GCF_001606235.1_WP_005062498.1	GCF_000829075.1_WP_031354967.1	GCF_000835265.1_WP_003879254.1	GCF_000234725.1_WP_003401829.1	GCF_000266905.1_WP_014813757.1	GCF_001187505.1_WP_049743190.1	GCF_001677135.1_WP_043076819.1	GCF_000277145.1_WP_009956036.1	GCF_000723425.2_WP_038578738.1	GCF_000014165.1_WP_011557941.1	GCF_000270365.1_WP_003401829.1	GCF_000389945.1_WP_003401829.1	GCF_001275565.2_WP_003401829.1	GCF_000952915.1_WP_036427842.1	GCF_000011445.1_NP_975821.1	GCF_000800785.1_WP_011167008.1	GCF_001554155.1_WP_011167008.1	GCF_000277795.1_WP_014850013.1	GCF_000156855.2_WP_020997314.1	GCF_001661135.1_WP_010359891.1	GCF_000009105.1_WP_002246104.1	GCF_000083565.1_WP_015815416.1	GCF_000626595.1_WP_002246104.1	GCF_001697345.1_WP_002234781.1	GCF_001697705.1_WP_002221169.1	GCF_001697805.1_WP_002221169.1	GCF_001698005.1_WP_002221169.1	GCF_001698025.1_WP_002234781.1	GCF_001698085.1_WP_002234781.1	GCF_000013165.1_WP_011451625.1	GCF_001654455.1_WP_067756344.1	GCF_000010325.1_WP_012082994.1	GCF_000012725.1_WP_011316137.1	GCF_000024725.1_WP_013034592.1	GCF_001455205.1_WP_062559164.1	GCF_000020025.1_WP_012407391.1	GCF_001187845.1_WP_049833967.1	GCF_000014385.1_WP_011677623.1	GCF_000021365.1_WP_013912890.1	GCF_000242935.2_WP_009513533.1	GCF_000756505.1_WP_014791523.1	GCF_000758665.1_WP_042218690.1	GCF_000756615.1_WP_042208897.1	GCF_000218915.1_WP_013921579.1	GCF_000250655.1_WP_013921579.1	GCF_000258535.2_WP_013921579.1	GCF_001465275.1_WP_062489812.1	GCF_000758525.1_WP_038598232.1	GCF_000758545.1_WP_042193035.1	GCF_000758605.1_WP_042241203.1	GCF_000758645.1_WP_042181893.1	GCF_000949425.1_WP_044879125.1	GCF_000235585.1_WP_014278974.1	GCF_001685395.1_WP_068699128.1	GCF_001010785.1_WP_042115556.1	GCF_001465545.2_WP_058379247.1	GCF_000815105.1_WP_039410459.1	GCF_001017775.2_WP_047212986.1	GCF_001558735.1_WP_061063482.1	GCF_000270125.2_WP_013027399.1	GCF_001611015.1_WP_054934413.1	GCF_000300095.1_WP_041745537.1	GCF_000756045.1_WP_011488934.1	GCF_000203895.1_WP_011746948.1	GCF_000006825.1_WP_010906931.1	GCF_000973525.1_WP_046338796.1	GCF_001578435.1_WP_005722864.1	GCF_000740965.1_WP_011095425.1	GCF_001611035.1_WP_046870647.1	GCF_001611155.1_WP_046870647.1	GCF_001412655.1_WP_062550111.1	GCF_000012885.1_WP_011339864.1	GCF_001308105.1_WP_060685538.1	GCF_001010285.1_WP_046976747.1	GCF_001514395.1_WP_017376475.1	GCF_001687665.1_WP_065524985.1	GCF_900087055.1_WP_047706696.1	GCF_001611675.1_WP_068838670.1	GCF_001720465.1_WP_069309746.1	GCF_000212375.1_WP_013760829.1	GCF_001026985.1_WP_047779774.1	GCF_000242335.1_WP_005843535.1	GCF_001262015.1_WP_050695996.1	GCF_000025925.1_WP_013065731.1	GCF_000011465.1_WP_011132141.1	GCF_000011485.1_WP_011130630.1	GCF_000012645.1_WP_011376066.1	GCF_000015705.1_WP_041375065.1	GCF_000757865.1_WP_038651662.1	GCF_000217615.1_WP_009640268.1	GCF_000240055.1_WP_002518071.1	GCF_000302515.1_WP_002518071.1	GCF_000709495.1_WP_008597801.1	GCF_001281065.1_WP_002514435.1	GCF_001469565.1_WP_002518071.1	GCF_001469595.1_WP_009640268.1	GCF_001281565.1_WP_004249629.1	GCF_000754345.1_WP_014657305.1	GCF_000788395.1_WP_038639730.1	GCF_000283535.1_WP_008955083.1	GCF_000359505.1_WP_003095642.1	GCF_000473745.2_WP_003095642.1	GCF_000816985.1_WP_003095642.1	GCF_000829275.1_WP_003095642.1	GCF_001516165.1_WP_003095642.1	GCF_001516185.1_WP_003095642.1	GCF_001516325.1_WP_003095642.1	GCF_001722005.1_WP_003095642.1	GCF_001602135.1_WP_009041907.1	GCF_001654435.1_WP_009613464.1	GCF_000730425.1_WP_038445591.1	GCF_000934565.1_WP_010213605.1	GCF_001543265.1_WP_003439037.1	GCF_000733715.2_WP_013713862.1	GCF_000828695.1_WP_011058943.1	GCF_000264665.1_WP_003249542.1	GCF_001515585.1_WP_028688256.1	GCF_001636055.1_WP_054893188.1	GCF_001547895.1_WP_047283686.1	GCF_000013785.1_WP_014597763.1	GCF_000195105.1_WP_014597763.1	GCF_000267545.1_WP_014819048.1	GCF_001648195.1_WP_064480599.1	GCF_000452705.1_WP_007251002.1	GCF_000196675.1_WP_013678484.1	GCF_001294425.1_WP_029239235.1	GCF_000017865.1_WP_041428640.1	GCF_001593305.1_WP_068034993.1	GCF_000016885.1_WP_011961027.1	GCF_001653935.1_WP_021194201.1	GCF_001663415.1_WP_011001175.1	GCF_000020265.1_WP_012484998.1	GCF_000698845.1_WP_038690894.1	GCF_000816125.1_WP_039621684.1	GCF_001664105.1_WP_004675740.1	GCF_001664125.1_WP_012484998.1	GCF_001664205.1_WP_064828303.1	GCF_001664245.1_WP_012484998.1	GCF_001664385.1_WP_012484998.1	GCF_000247605.1_WP_014354607.1	GCF_000010965.1_WP_003623768.1	GCF_001183745.1_WP_050819131.1	GCF_001514355.1_WP_049075168.1	GCF_000165835.1_WP_013392835.1	GCF_000302535.1_WP_015013425.1	GCF_000018445.1_WP_000517792.1	GCF_000021145.1_WP_000517792.1	GCF_000419405.1_WP_000517792.1	GCF_000505685.1_WP_000517792.1	GCF_001077655.1_WP_000517792.1	GCF_001457535.1_WP_000517792.1	GCF_001543995.1_WP_000517792.1	GCF_001578145.1_WP_000517792.1	GCF_001636235.1_WP_000517792.1	GCF_000046845.1_WP_004925964.1	GCF_001612555.1_WP_067659993.1	GCF_000739435.1_WP_014991093.1	GCF_001262055.1_WP_050695324.1	GCF_001553565.1_WP_067941718.1	GCF_000237145.1_WP_014687204.1	GCF_000023245.1_WP_015805580.1	GCF_001543105.1_WP_060776744.1	GCF_000193205.1_WP_013669583.1	GCF_001543285.1_WP_003142888.1	GCF_000287215.2_WP_005331291.1	GCF_001447335.1_WP_060585045.1	GCF_000204115.1_WP_005353870.1	GCF_001634325.1_WP_005347796.1	GCF_001191585.1_WP_014167665.1	GCF_000971565.1_WP_003513983.1	GCF_001688765.1_WP_031931542.1	GCF_000967305.2_WP_009455867.1	GCF_000009365.1_WP_011589474.1	GCF_001593605.1_WP_067545751.1	GCF_000016985.1_WP_012065716.1	GCF_000299095.1_WP_014953633.1	GCF_000299115.1_WP_014954065.1	GCF_000172635.2_WP_014948109.1	GCF_001562235.1_WP_014948109.1	GCF_001433715.1_WP_057794239.1	GCF_001605015.1_WP_067956749.1	GCF_000025885.1_WP_013048834.1	GCF_001717545.1_WP_069178579.1	GCF_000199675.1_WP_013561262.1	GCF_001634265.1_WP_044745165.1	GCF_000008625.1_NP_213885.1	GCF_000014025.1_WP_012012028.1	GCF_001445575.1_WP_062286393.1	GCF_001281315.1_WP_054009400.1	GCF_000950575.1_WP_045076399.1	GCF_000294695.2_WP_011773318.1	GCF_001454985.1_WP_047118139.1	GCF_001315015.1_WP_035674818.1	GCF_000008445.1_WP_000100223.1	GCF_000021445.1_WP_000100223.1	GCF_000832465.1_WP_000100223.1	GCF_000832505.1_WP_000100223.1	GCF_000832585.1_WP_000100223.1	GCF_001683175.1_WP_000100223.1	GCF_000165925.1_WP_003326108.1	GCF_000831065.1_WP_000100239.1	GCF_000177235.2_WP_013490861.1	GCF_000978375.1_WP_000100238.1	GCF_001277915.1_WP_000100230.1	GCF_001635995.1_WP_000100238.1	GCF_000876545.1_WP_014096627.1	GCF_000011645.1_WP_003177974.1	GCF_000408885.1_WP_020453621.1	GCF_001578165.1_WP_007497400.1	GCF_000293765.1_WP_003243325.1	GCF_000973605.1_WP_003226929.1	GCF_001660525.1_WP_003243325.1	GCF_000015065.1_WP_000100223.1	GCF_000688795.1_WP_000100238.1	GCF_000803665.1_WP_000100238.1	GCF_000832825.1_WP_000100223.1	GCF_000832925.1_WP_000100223.1	GCF_000940785.1_WP_000100230.1	GCF_001595725.1_WP_000100238.1	GCF_001692675.1_WP_000100238.1	GCF_000496285.1_WP_000100232.1	GCF_000973585.1_WP_004393102.1	GCF_000987825.1_WP_004393102.1	GCF_001536925.1_WP_004393102.1	GCF_000210835.1_WP_005789791.1	GCF_000011065.1_NP_810756.1	GCF_000341355.1_WP_015397605.1	GCF_000022725.1_WP_012754755.1	GCF_000294715.1_WP_014923788.1	GCF_000691605.1_WP_038448821.1	GCF_000019845.1_WP_012383276.1	GCF_000342265.1_WP_015421238.1	GCF_000010425.1_WP_011742617.1	GCF_000817995.1_WP_021913528.1	GCF_000414215.1_WP_019841864.1	GCF_000164965.1_WP_003817639.1	GCF_000213865.1_WP_014483278.1	GCF_000568975.1_WP_015438237.1	GCF_001025175.1_WP_016462059.1	GCF_000800455.1_WP_039196601.1	GCF_000800475.2_WP_022858186.1	GCF_001548155.2_WP_055038361.1	GCF_001713435.1_WP_069049905.1	GCF_000236405.1_WP_014246386.1	GCF_000262715.1_WP_014726470.1	GCF_000022605.2_WP_012841010.1	GCF_000233435.1_WP_014158689.1	GCF_000348805.1_WP_015429771.1	GCF_000973545.1_WP_046304553.1	GCF_001676745.1_WP_066347278.1	GCF_000195675.1_WP_033448210.1	GCF_000317955.1_WP_033450048.1	GCF_001078295.1_WP_029578825.1	GCF_000341465.2_WP_005011989.1	GCF_000193595.2_WP_023852902.1	GCF_000812165.1_WP_023852902.1	GCF_001307725.1_WP_023852902.1	GCF_001307745.1_WP_023852902.1	GCF_001605235.1_WP_023852902.1	GCF_001605255.1_WP_023852902.1	GCF_001605385.1_WP_023852902.1	GCF_001605485.1_WP_023852902.1	GCF_001686605.1_WP_023852902.1	GCF_001687385.1_WP_023852902.1	GCF_000067205.1_WP_012248949.1	GCF_001704295.1_WP_066634492.1	GCF_000223215.1_WP_014486545.1	GCF_000296575.1_WP_014933861.1	GCF_000344805.1_WP_015669172.1	GCF_900011245.1_WP_007614135.1	GCF_000296215.2_WP_008546076.1	GCF_000144605.1_WP_013268690.1	GCF_000008145.1_WP_002964773.1	GCF_000740135.1_WP_002964773.1	GCF_001043295.1_WP_002964773.1	GCF_001715405.1_WP_002964773.1	GCF_000590795.1_WP_002964773.1	GCF_000022625.1_WP_002964773.1	GCF_000221005.1_WP_002964773.1	GCF_000740275.1_WP_002964773.1	GCF_000018905.1_WP_006074466.1	GCF_000223195.1_WP_002964773.1	GCF_000740235.1_WP_002964773.1	GCF_000740255.1_WP_002964773.1	GCF_000007365.1_WP_011054051.1	GCF_000225445.1_WP_014499694.1	GCF_000521585.1_WP_025369182.1	GCF_000959545.1_WP_006760651.1	GCF_001484665.1_WP_006496417.1	GCF_001718835.1_WP_059532830.1	GCF_001029145.1_WP_039360238.1	GCF_000022645.2_WP_015875501.1	GCF_000960995.1_WP_015875501.1	GCF_000015605.1_WP_004193462.1	GCF_000755865.1_WP_004193462.1	GCF_001718555.1_WP_069256811.1	GCF_000010545.1_WP_012213261.1	GCF_000959365.1_WP_010115076.1	GCF_001411805.1_WP_042625173.1	GCF_000015905.1_WP_004534924.1	GCF_000511895.1_WP_004534924.1	GCF_000755925.1_WP_004193462.1	GCF_000756125.1_WP_004534924.1	GCF_000756145.1_WP_004534924.1	GCF_000770395.1_WP_004193462.1	GCF_000770455.1_WP_004534924.1	GCF_000770495.1_WP_004521340.1	GCF_000770565.1_WP_004534924.1	GCF_000954175.1_WP_004193462.1	GCF_001277895.1_WP_004193462.1	GCF_000959325.1_WP_015601246.1	GCF_001513745.1_WP_015601246.1	GCF_001577465.1_WP_061999528.1	GCF_000567905.1_WP_011402304.1	GCF_000706745.1_WP_011402304.1	GCF_000959605.1_WP_011402304.1	GCF_001718635.1_WP_011402304.1	GCF_000959245.1_WP_045567715.1	GCF_001718655.1_WP_059750775.1	GCF_001718695.1_WP_029226527.1	GCF_001718975.1_WP_059965403.1	GCF_000016205.1_WP_011884958.1	GCF_000166355.1_WP_013402001.1	GCF_000193435.2_WP_014043326.1	GCF_000465235.1_WP_002844918.1	GCF_001643975.1_WP_063998796.1	GCF_001483985.1_WP_058892953.1	GCF_000011865.1_WP_002855302.1	GCF_000302555.5_WP_002851458.1	GCF_000024005.1_WP_012793229.1	GCF_000590865.2_WP_015452546.1	GCF_000023205.1_WP_010079585.1	GCF_001697585.1_WP_002221169.1	GCF_000758725.1_WP_036677809.1	GCF_000819665.1_WP_040102464.1	GCF_001611075.1_WP_046870647.1	GCF_000014225.1_WP_011573151.1	GCF_001654515.1_WP_011332187.1	GCF_000493535.2_WP_000527972.1	GCF_001023495.1_WP_011284453.1	GCF_000828835.1_WP_045475824.1	GCF_001047675.1_WP_048618999.1	GCF_000750195.1_WP_038504512.1	GCF_000750225.1_WP_032621775.1	GCF_000597905.1_WP_002885665.1	GCF_001553935.1_WP_060956823.1	GCF_000212975.1_WP_023852902.1	GCF_000959545.1_WP_011660883.1	GCF_001484665.1_WP_058903783.1	GCF_001718835.1_WP_069272122.1	GCF_001029145.1_WP_047853046.1	GCF_000010545.1_WP_012217780.1	GCF_000959245.1_WP_045565975.1	GCF_001718695.1_WP_069239681.1	GCF_001718975.1_WP_069238464.1	GCF_000016205.1_WP_011879646.1	GCF_001639125.1_WP_002844918.1	GCF_000742835.1_WP_038464947.1	GCF_000769635.1_WP_029974185.1	GCF_000331995.1_WP_015359448.1	GCF_001584205.1_WP_061533541.1	GCF_000013145.1_WP_006011113.1	GCF_000632395.1_WP_024907332.1	GCF_001518735.1_WP_002288375.1	GCF_000833195.1_WP_012280087.1	GCF_000498335.1_WP_023591904.1	GCF_000600165.1_WP_025366336.1	GCF_000213785.1_WP_015419681.1	GCF_000814305.1_WP_002885665.1	GCF_000017325.1_WP_012088242.1	GCF_000769575.1_WP_000095328.1	GCF_000025085.1_WP_002461018.1	GCF_001266635.1_WP_000205037.1	GCF_001412635.1_WP_057489828.1	GCF_000993765.1_WP_010921827.1	GCF_001272635.1_WP_002937782.1	GCF_000385945.1_WP_015609547.1	GCF_000364805.1_WP_014155409.1	GCF_000834355.1_WP_002209157.1	GCF_000014745.1_WP_011642498.1	GCF_000157895.3_WP_023370137.1	GCF_000294515.1_WP_014912392.1	GCF_000271665.2_WP_036680660.1	GCF_000689415.1_WP_043255743.1	GCF_001605965.1_WP_016771943.1	GCF_001518815.1_WP_059316388.1	GCF_000190735.1_WP_013633062.1	GCF_001542565.1_WP_062095009.1	GCF_000832725.1_WP_000100223.1	GCF_000007825.1_NP_835123.1	GCF_000193355.1_WP_000100229.1	GCF_000024445.1_WP_003837988.1	GCF_001307625.1_WP_023852902.1	GCF_000183305.1_WP_009874514.1	GCF_001718395.1_WP_021163123.1	GCF_000012785.1_WP_004193462.1	GCF_000014985.1_WP_011726241.1	GCF_000022905.1_WP_010188714.1	GCF_000015485.1_WP_043629095.1	GCF_001022075.1_WP_003855997.1	GCF_001721225.1_WP_000527955.1	GCF_000833315.1_WP_042516973.1	GCF_000834965.1_WP_004338881.1	GCF_000178395.2_WP_003253844.1	GCF_000934625.1_WP_003549585.1	GCF_001548235.1_WP_049338292.1	GCF_000430105.1_WP_000527960.1	GCF_000487615.2_WP_000527965.1	GCF_000626215.1_WP_000527976.1	GCF_001620135.1_WP_000527976.1	GCF_001022215.1_WP_033648701.1	GCF_000013585.1_WP_000527949.1	GCF_000816085.1_WP_039643437.1	GCF_000091645.1_WP_002262728.1	GCF_000230295.1_WP_002986406.1	GCF_001543085.1_WP_037601293.1	GCF_000012625.1_WP_041435472.1	GCF_000390265.1_WP_004080356.1	GCF_000462975.1_WP_013855915.1	GCF_000196135.1_WP_011139838.1	GCF_001590615.1_WP_027223556.1	GCF_900092465.1_WP_010946234.1	GCF_000325745.1_WP_015273592.1	GCF_001606255.1_WP_005062498.1	GCF_001610635.1_WP_005071388.1	GCF_000214155.1_WP_013827305.1	GCF_000154605.2_WP_003401829.1	GCF_000091725.1_WP_036942123.1	GCF_001717565.1_WP_036958349.1	GCF_000633175.1_WP_016351573.1	GCF_000196735.1_WP_013354219.1	GCF_001683065.1_WP_000100223.1	GCF_001683215.1_WP_000100223.1	GCF_000284395.1_WP_014419343.1	GCF_001562255.1_WP_066615107.1	GCF_000740415.1_WP_002964773.1	GCF_001280225.1_WP_053940481.1	GCF_000015525.1_WP_002855302.1	GCF_001484005.1_WP_003643473.1	GCF_000166055.1_WP_013417798.1	GCF_000272755.3_WP_000527960.1
AAT_NP_201145.1	AAC_XP_020108630.1	ABP_XP_007514053.1	AAC_XP_020107644.1	ACM_XP_005536168.1	ACP_31289	ACR_XP_001702827.1	AAC_XP_020107645.1	ACS_XP_005645677.1	ACV_XP_005846300.1	AGS_XP_005704935.1	AMA_XP_009379935.1	AMA_XP_009404268.1	AMC_XP_002508374.1	AOL_XP_001417553.1	AMC_XP_002504911.1	AOL_XP_001417670.1	AOS_XP_015615393.1	AOS_XP_015618268.1	AOT_XP_022838811.1	AOT_XP_022838914.1	APPU_03114	APP_XP_001758240.1	APP_XP_001756471.1	APP_XP_001763570.1	APV_XP_007155527.1	ASB_XP_002442055.1	ASB_XP_002456029.1	ASB_XP_021301789.1	ASM_XP_002963319.1	ASM_XP_002973042.1	ASM_XP_002980504.1	ASM_XP_002984510.1	AVC_01980	AZM_NP_001132815.1	AZM_NP_001170222.1	ELD_XP_003864177.1	ASM_XP_002974609.1	ELI_XP_001468399.1	ELP_XP_010698222.1	ENG_XP_002672128.1	ETBB_XP_822506.1	ETBG_XP_011777495.1	ETV_XP_001302854.1	ETV_XP_001305871.1	HEH_XP_005770181.1	HEH_XP_005775769.1	HGT_XP_005824597.1	MAC_XP_004336791.1	MDD_XP_638872.1	MPP_XP_020437992.1	OAA_XP_001662844.1	AAT_NP_199848.1	OAC_XP_003228789.2	OAF_XP_750499.1	OAG_XP_308155.2	OAM_XP_623921.1	OAQ_XP_003384842.1	OBC_01181	OBC_02027	OBD_XP_006682377.1	OBI_XP_019834342.1	OBM_06541	OBM_10822	OBT_XP_003397435.1	OCB_XP_002642836.1	ASM_XP_002984655.1	OCCN_KXN71860.1	OCE_NP_498730.1	OCG_XP_003196521.1	OCI_XP_009860846.1	OCI_XP_009860848.1	OCJAP_XP_015739043.1	OCJ_XP_003733449.1	OCL_XP_864020.1	OCNG_XP_012052902.1	OCNNB_XP_772932.1	OCNNJ_XP_567926.1	OCO_XP_004342871.1	OCP_XP_005302196.1	OCP_XP_005302197.1	OCR_PIA18586.1	OCS_XP_008329232.2	OCV_XP_022286389.1	OCV_XP_022315702.1	ODB_XP_017836923.1	ODME_NP_523836.2	ODMI_XP_017150346.1	ODP_XP_001360879.2	ODS_XP_002082911.1	ODY_XP_002092744.1	OECA_XP_005607295.1	OEL_XP_010872136.1	OFC_XP_006934606.1	OFG_XP_011325672.1	OGGG_XP_004025446.1	OGG_XP_425786.2	OGP_KXS19929.1	OHP_02460	OHS_NP_037543.1	OHV_09687	OIP_NP_001187835.1	OLC_CDH58501.1	OLO_XP_015204216.1	OLP_08715	OMB_XP_001749488.1	OMD_XP_001366699.2	OMMU_NP_058591.2	OMM_NP_001248007.1	OMM_XP_014989795.1	OMO_XP_003717881.1	OMP_04183	OMV_KFH64265.1	ONC_XP_956253.3	ONF_XP_015829620.1	ONV_XP_016841534.1	OOA_XP_004005056.1	OOC_XP_008271952.1	OOL_XP_011479319.1	OON_XP_019206471.1	OPA_XP_009251157.1	OPCY_03131	OPC_XP_018149454.1	OPE2_11292	OPP_XP_003812587.1	ORB_01836	ORD_EIE87511.1	ORD_EIE88656.1	OSC_NP_010512.1	OSM_XP_018654764.1	OSPU_XP_016610585.1	OSP_NP_593685.1	OSS_XP_013997350.1	OSS_XP_014033006.1	OSV_00531	OTA_XP_002117153.1	OTC_XP_972103.1	OTG_XP_012426077.1	OTT_XP_003666799.1	OUM_XP_011388457.1	OXL_XP_018097237.1	OXL_XP_018102288.1	OZT_XP_003855403.1	SAA_XP_009033132.1	SAA_XP_009038060.1	SBBI_XP_012767014.1	SBBO_XP_001609458.1	SBH_XP_012898984.1	SBN_14946	SBN_16645	SCP_XP_626261.1	OAQ_XP_011408187.2	SCV_14685	SES_08152	SNC_XP_003884381.1	SOT_01176	SOT_23676	SPB_04372	SPC_XP_016654180.1	SPF_XP_001347371.1	SPS_XP_009531721.1	SPT_XP_002180396.1	SPV_XP_001614399.1	SRF_ETO11296.1	SRF_ETO15760.1	SRF_ETO30560.1	SSM_09383	SSM_12930	SSP_XP_012207540.1	STE_XP_004831574.1	OBC_12297	STG_XP_002366164.1	STPS_XP_002287746.1	STP_XP_766154.1	STT_XP_001022648.1	SVB_CEM35942.1	GCF_000734035.1_WP_010878179.1	GCF_000008665.1_WP_010878179.1	GCF_000025285.1_WP_012940719.1	GCF_000019605.1_WP_012310201.1	GCF_000404225.1_WP_020448218.1	GCF_000300255.2_WP_048098027.1	GCF_000800805.1_WP_048112567.1	GCF_000231015.2_WP_014767674.1	GCF_000020905.1_WP_048059000.1	GCF_000186365.1_WP_048813456.1	GCF_000789255.1_WP_048090747.1	GCF_001006045.1_WP_048095523.1	GCF_000196895.1_WP_008414696.1	GCF_001011115.1_WP_050048907.1	GCF_001305655.1_WP_050048907.1	GCF_000223905.1_WP_014039552.1	GCF_000504565.1_WP_014039552.1	GCF_000011085.1_WP_011224746.1	GCF_000827835.1_WP_050037558.1	GCF_001488575.1_WP_059057510.1	GCF_000006805.1_WP_010903261.1	GCF_000069025.1_WP_010903261.1	GCF_000230955.2_WP_009487724.1	GCF_001190965.1_WP_050459650.1	GCF_000025685.1_WP_004042457.1	GCF_000172995.2_WP_006053738.1	GCF_000023965.1_WP_015762692.1	GCF_000224475.1_WP_014052995.1	GCF_000217715.1_WP_013878471.1	GCF_000009185.1_WP_020966579.1	GCF_000237865.1_WP_020966579.1	GCF_000023945.1_WP_015790053.1	GCF_000025325.1_WP_012943417.1	GCF_000063445.1_WP_012034956.1	GCF_000251105.1_WP_014405938.1	GCF_000970325.1_WP_048204849.1	GCF_001560915.1_WP_066073725.1	GCF_000306725.1_WP_015053048.1	GCF_000328665.1_WP_015325335.1	GCF_000204415.1_WP_013719575.1	GCF_000195895.1_WP_011305128.1	GCF_000969985.1_WP_011305128.1	GCF_000970065.1_WP_048121160.1	GCF_000970305.1_WP_048108843.1	GCF_000970285.1_WP_048141489.1	GCF_000970265.1_WP_048127649.1	GCF_000007065.1_WP_011034079.1	GCF_000970165.1_WP_011034079.1	GCF_000970205.1_WP_011034079.1	GCF_000970225.1_WP_011034079.1	GCF_000970085.1_WP_048173507.1	GCF_000970145.1_WP_048184483.1	GCF_000969945.1_WP_048153963.1	GCF_000970045.1_WP_048180357.1	GCF_000970005.1_WP_048126175.1	GCF_000969965.1_WP_048126175.1	GCF_000969885.1_WP_048167000.1	GCF_000969905.1_WP_048118616.1	GCF_000025625.1_WP_004213721.1	GCF_000281695.1_WP_014864116.1	GCF_000230715.2_WP_005579936.1	GCF_000328685.1_WP_015322612.1	GCF_000591055.1_WP_015410267.1	GCF_000725425.1_WP_048164830.1	GCF_000195935.2_WP_010868233.1	GCF_000007305.1_WP_011012182.1	GCF_000275605.1_WP_011012182.1	GCF_000011105.1_WP_010885201.1	GCF_000211475.1_WP_013749256.1	GCF_001577775.1_WP_068322311.1	GCF_000263735.1_WP_014734267.1	GCF_000215995.1_WP_013905354.1	GCF_000403645.1_WP_020445304.1	GCF_000092465.1_WP_013142733.1	GCF_000151105.2_WP_013466935.1	GCF_001433455.1_WP_056933572.1	GCF_900012635.1_WP_068578152.1	GCF_000769655.1_WP_050003713.1	GCF_000022365.1_WP_015858556.1	GCF_000816105.1_WP_062373700.1	GCF_000009965.1_WP_011249763.1	GCF_000246985.2_WP_004066214.1	GCF_000585495.1_WP_042690616.1	GCF_000018365.1_WP_012571740.1	GCF_000517445.1_WP_042680122.1	GCF_001592435.1_WP_062386790.1	GCF_001647085.1_WP_068667152.1	GCF_000022545.1_WP_015849116.1	GCF_001484685.1_WP_058946681.1	GCF_000221185.1_WP_014011784.1	GCF_000015225.1_WP_052884983.1	GCF_000993805.1_WP_052883406.1	GCF_000446015.1_WP_020962048.1	GCF_000264495.1_WP_014737345.1	GCF_000350305.1_WP_048163984.1	GCF_000092185.1_WP_052891805.1	GCF_000194625.1_WP_013683766.1	GCF_000025505.1_WP_012965606.1	GCF_000306765.2_WP_049917508.1	GCF_000022205.1_WP_015910615.1	GCF_000517625.1_WP_049953270.1	GCF_000013725.1_WP_011498213.1	GCF_000007345.1_WP_011021125.1	GCF_000970025.1_WP_048121160.1	GCF_000970185.1_WP_011034079.1	GCF_000015945.1_WP_011838701.1	GCF_000385565.1_WP_015590328.1	GCF_000470655.1_WP_008526484.1	GCF_000196655.1_WP_013194300.1	GCF_000025865.1_WP_013037783.1	GCF_000235565.1_WP_014585852.1	GCF_000217995.1_WP_013898496.1	GCF_000230735.2_WP_006179986.1	GCF_000265525.1_WP_014789725.1	GCF_000813245.1_WP_020962048.1	GCF_001027005.1_WP_048121160.1	GCF_000151205.2_WP_014121428.1	GCF_000970245.1_WP_011034079.1	GCF_000026045.1_WP_011324158.1	OLS13449.1	TKJ19055.1	WP_147664716.1	PWI46782.1	KKK40238.1	GCF_001269425.1_WP_053096540.1	GCF_001272855.1_WP_014325392.1	GCF_000496595.1_WP_007557050.1	GCF_000829355.1_WP_012778460.1	GCF_000517405.1_WP_025246864.1	GCF_000092285.1_WP_013078662.1	GCF_000024005.1_WP_012788512.1	GCF_000767405.1_WP_010230383.1	GCF_000767445.1_WP_010230383.1	GCF_000298475.2_WP_006343210.1	GCF_000298535.2_WP_014946018.1	GCF_000012125.1_WP_009872398.1	GCF_000093005.1_WP_009872398.1	GCF_000318765.1_WP_009871475.1	GCF_000441675.1_WP_009873579.1	GCF_000590615.1_WP_009872398.1	GCF_000590635.1_WP_009872398.1	GCF_001655575.1_WP_009872398.1	GCF_000063485.1_WP_012039286.1	GCF_000017065.1_WP_012101128.1	GCF_000019305.1_WP_003401720.1	GCF_000019545.1_WP_012342083.1	GCF_001579785.1_WP_060795073.1	GCF_000244875.1_WP_014312129.1	GCF_000739375.1_WP_003054002.1	GCF_000020945.1_WP_012544052.1	GCF_001021025.1_WP_047239552.1	GCF_000227175.1_WP_013241240.1	GCF_000233735.1_WP_014523065.1	GCF_001017615.1_WP_013241240.1	GCF_001433475.1_WP_013241240.1	GCF_001456175.1_WP_013241240.1	GCF_001481715.1_WP_013241240.1	GCF_001586235.1_WP_061920557.1	GCF_000215645.1_WP_014525344.1	GCF_000018745.1_WP_005771364.1	GCF_000317675.1_WP_015218379.1	GCF_000014145.1_WP_041932097.1	GCF_000800395.1_WP_039682886.1	GCF_001678905.1_WP_065247401.1	GCF_000021905.1_WP_012609351.1	GCF_000212675.2_WP_014260760.1	GCF_000177635.2_WP_013504998.1	GCF_000018145.1_WP_012176985.1	GCF_001641285.1_WP_063673846.1	GCF_000334515.1_WP_015367904.1	GCF_900044015.1_WP_067568325.1	GCF_001582075.1_WP_061497071.1	GCF_000250945.1_WP_002288690.1	GCF_001641305.1_WP_010720438.1	GCF_001723625.1_WP_003775223.1	GCF_001688965.1_WP_002607436.1	GCF_000026265.1_WP_001345715.1	GCF_000147855.2_WP_001220233.1	GCF_000184185.1_WP_001220233.1	GCF_000599665.1_WP_001220233.1	GCF_000725305.1_WP_001220233.1	GCF_000819645.1_WP_001220233.1	GCF_000974575.1_WP_001220233.1	GCF_000987875.1_WP_001220233.1	GCF_001039415.1_WP_001220233.1	GCF_001566335.1_WP_001220233.1	GCF_001577325.1_WP_001220233.1	GCF_001618345.2_WP_001220233.1	GCF_001651965.1_WP_001220233.1	GCF_001682305.1_WP_001220233.1	GCF_000299435.1_WP_014969163.1	GCF_001644665.1_WP_064011005.1	GCF_000194605.1_WP_013686784.1	GCF_000833375.1_WP_003018613.1	GCF_000158275.2_WP_008692705.1	GCF_001433955.1_WP_060496208.1	GCF_000209675.1_WP_013745248.1	GCF_000010305.1_WP_012682383.1	GCF_000827125.1_WP_040201067.1	GCF_000817955.1_WP_039740528.1	GCF_000067045.1_WP_012227923.1	GCF_001680825.1_WP_015073597.1	GCF_000328625.1_WP_015325948.1	GCF_001602095.1_WP_066388157.1	GCF_000011785.1_WP_011608804.1	GCF_000008465.1_WP_011235077.1	GCF_000013565.1_WP_011453738.1	GCF_001693655.1_WP_013385302.1	GCF_000016305.1_WP_002892184.1	GCF_000364385.3_WP_002892184.1	GCF_000695935.1_WP_002892184.1	GCF_001611055.1_WP_002892184.1	GCF_000182745.2_WP_014105016.1	GCF_001027025.1_WP_047755041.1	GCF_001663735.1_WP_068225459.1	GCF_000189515.1_WP_003625812.1	GCF_001664485.1_WP_064838115.1	GCF_000021005.1_WP_011336954.1	GCF_000010105.1_WP_020906896.1	GCF_000013605.1_WP_011465430.1	GCF_000014345.1_WP_012148973.1	GCF_000277245.1_WP_004599187.1	GCF_000283815.1_WP_012151136.1	GCF_000734055.1_WP_004919201.1	GCF_000590925.1_WP_025310909.1	GCF_000154785.2_WP_013963194.1	GCF_001078055.1_WP_048919607.1	GCF_000272815.2_WP_001220237.1	GCF_000430145.2_WP_001220237.1	GCF_000623115.2_WP_001220237.1	GCF_000623375.1_WP_001220237.1	GCF_000623675.2_WP_001220237.1	GCF_000625855.1_WP_001220237.1	GCF_000626235.1_WP_001220237.1	GCF_001441225.1_WP_001220237.1	GCF_001690095.1_WP_001220237.1	GCF_001692615.1_WP_001220237.1	GCF_000287355.1_WP_014888788.1	GCF_001717585.1_WP_069181119.1	GCF_001006005.1_WP_021805452.1	GCF_000203935.1_WP_011623010.1	GCF_000012025.1_WP_001220233.1	GCF_001579965.1_WP_001220235.1	GCF_001596115.1_WP_001220233.1	GCF_000941055.1_WP_044639441.1	GCF_001274875.1_WP_053390523.1	GCF_000565195.1_WP_025317110.1	GCF_000011505.1_WP_001021468.1	GCF_000017085.1_WP_001021468.1	GCF_000144955.1_WP_001021468.1	GCF_000204665.1_WP_001021468.1	GCF_000245495.1_WP_001021468.1	GCF_000418345.1_WP_001021468.1	GCF_000626615.1_WP_001021468.1	GCF_000815125.1_WP_001021468.1	GCF_900017775.1_WP_001021468.1	GCF_001683315.1_WP_002506982.1	GCF_001314305.1_WP_054667432.1	GCF_000427035.1_WP_001050420.1	GCF_001712835.1_WP_001050420.1	GCF_000010705.1_WP_003059295.1	GCF_000493775.1_WP_003059295.1	GCF_001477575.1_WP_014293747.1	GCF_000211035.1_WP_001050436.1	GCF_000756485.1_WP_002986617.1	GCF_001021955.1_WP_010921787.1	GCF_001535505.1_WP_011054106.1	GCF_000479335.1_WP_006597039.1	GCF_000011825.1_WP_002952136.1	GCF_001704275.1_WP_067349997.1	GCF_001650215.1_WP_009715863.1	GCF_001654495.1_WP_064534651.1	GCF_001443625.1_WP_055641837.1	GCF_000012965.1_WP_011372718.1	GCF_000092405.1_WP_013176359.1	GCF_000276685.1_WP_013522519.1	GCF_000283615.1_WP_014125621.1	GCF_000355675.1_WP_015486106.1	GCF_000978575.1_WP_004081793.1	GCF_000008125.1_WP_024118739.1	GCF_000217655.1_WP_010882041.1	GCF_000266885.1_WP_014803715.1	GCF_000463015.1_WP_021007498.1	GCF_001017655.1_WP_052882218.1	GCF_000006745.1_NP_230632.1	GCF_000021625.1_WP_001220222.1	GCF_000250855.1_WP_001220222.1	GCF_001045415.1_WP_001220222.1	GCF_001304775.1_WP_005454556.1	GCF_001308145.2_WP_010369344.1	GCF_000348585.1_WP_003483308.1	GCF_000070605.1_WP_012437457.1	GCF_000961495.1_WP_003483308.1	GCF_001042795.1_WP_014504489.1	GCF_000024965.1_WP_050758388.1	GCF_001188755.1_WP_002208600.1	GCF_001293415.1_WP_002208600.1	GCF_000019465.1_WP_002208600.1	GCF_000834435.1_WP_002208600.1	GCF_000175255.2_WP_011240444.1	GCF_000091405.1_WP_012845645.1	GCF_001514415.1_WP_003567523.1	GCF_001581895.1_WP_011101246.1	GCF_001617525.1_WP_011101246.1	GCF_000418495.1_WP_005686740.1	GCF_000225325.1_WP_041817916.1	GCF_001293065.1_WP_001969427.1	GCF_000021185.1_WP_003739846.1	GCF_000307005.1_WP_003723678.1	GCF_000307065.1_WP_003728537.1	GCF_000513675.1_WP_003723678.1	GCF_001005925.1_WP_003740304.1	GCF_001454845.1_WP_003740304.1	GCF_001548585.1_WP_003740304.1	GCF_001596775.2_WP_003723678.1	GCF_001442745.1_WP_031370360.1	GCF_000479355.1_WP_023025476.1	GCF_001618845.1_WP_013531436.1	GCF_000083545.1_WP_003597122.1	GCF_000304315.1_WP_014890742.1	GCF_000145235.1_WP_013288618.1	GCF_000196535.1_WP_004010324.1	GCF_000755705.1_WP_038467903.1	GCF_000835265.1_WP_003879463.1	GCF_000014165.1_WP_011558462.1	GCF_000270365.1_WP_003403726.1	GCF_000952915.1_WP_045748674.1	GCF_000815065.1_WP_002557819.1	GCF_000092585.1_WP_011113300.1	GCF_000286715.1_WP_014885812.1	GCF_000027325.1_WP_009885856.1	GCF_001554155.1_WP_011166893.1	GCF_001272875.1_WP_019830467.1	GCF_000009105.1_WP_002213936.1	GCF_001698005.1_WP_002213936.1	GCF_001698025.1_WP_002213936.1	GCF_001698085.1_WP_002213936.1	GCF_000020025.1_WP_012410706.1	GCF_000258535.2_WP_014653004.1	GCF_000758545.1_WP_042192162.1	GCF_000758605.1_WP_042140132.1	GCF_000758645.1_WP_042181062.1	GCF_001010785.1_WP_042112682.1	GCF_001465545.2_WP_058375824.1	GCF_001017775.2_WP_047215996.1	GCF_001558735.1_WP_013357027.1	GCF_000756045.1_WP_011489670.1	GCF_000203895.1_WP_011747121.1	GCF_000006825.1_WP_005721186.1	GCF_000973525.1_WP_046339295.1	GCF_001578435.1_WP_005721186.1	GCF_000740965.1_WP_011092771.1	GCF_001611155.1_WP_062913104.1	GCF_001308105.1_WP_053406190.1	GCF_001687665.1_WP_065527562.1	GCF_900087055.1_WP_010864090.1	GCF_001262015.1_WP_050696072.1	GCF_001469595.1_WP_002517589.1	GCF_000788395.1_WP_038642041.1	GCF_000816985.1_WP_003092485.1	GCF_001516165.1_WP_003092485.1	GCF_001516185.1_WP_003092485.1	GCF_001516325.1_WP_003092485.1	GCF_001602135.1_WP_007927955.1	GCF_000730425.1_WP_038446408.1	GCF_000828695.1_WP_015634313.1	GCF_001636055.1_WP_063543342.1	GCF_000196675.1_WP_013677444.1	GCF_001294425.1_WP_010228502.1	GCF_000017865.1_WP_012002647.1	GCF_001653935.1_WP_021195837.1	GCF_000698845.1_WP_038688295.1	GCF_000247605.1_WP_014357192.1	GCF_000010965.1_WP_003622746.1	GCF_000021145.1_WP_001220244.1	GCF_001457535.1_WP_001220244.1	GCF_001543995.1_WP_001220244.1	GCF_001262055.1_WP_050694303.1	GCF_001553565.1_WP_067942081.1	GCF_001634325.1_WP_005337083.1	GCF_001191585.1_WP_005567452.1	GCF_000971565.1_WP_003516123.1	GCF_001593605.1_WP_067542356.1	GCF_000299095.1_WP_014953340.1	GCF_000172635.2_WP_014950043.1	GCF_001562235.1_WP_014950043.1	GCF_001433715.1_WP_013783409.1	GCF_001605015.1_WP_067961911.1	GCF_001717545.1_WP_069179184.1	GCF_000199675.1_WP_013559450.1	GCF_001634265.1_WP_044744044.1	GCF_001281315.1_WP_054012284.1	GCF_000294695.2_WP_011775577.1	GCF_001454985.1_WP_047119660.1	GCF_000832465.1_WP_001048992.1	GCF_000832505.1_WP_001048992.1	GCF_001683175.1_WP_001048992.1	GCF_000165925.1_WP_003328269.1	GCF_000831065.1_WP_001048989.1	GCF_001635995.1_WP_001048989.1	GCF_000876545.1_WP_014096488.1	GCF_000011645.1_WP_003178371.1	GCF_001578165.1_WP_007496336.1	GCF_000293765.1_WP_004399686.1	GCF_000973605.1_WP_003241987.1	GCF_001660525.1_WP_004399686.1	GCF_000688795.1_WP_001048989.1	GCF_000940785.1_WP_001048995.1	GCF_000210835.1_WP_005785533.1	GCF_000011065.1_NP_813298.1	GCF_000341355.1_WP_015398149.1	GCF_000022725.1_WP_015856570.1	GCF_000414215.1_WP_004268609.1	GCF_001025175.1_WP_003829904.1	GCF_000800475.2_WP_022858233.1	GCF_000262715.1_WP_014726718.1	GCF_000317955.1_WP_003812899.1	GCF_001078295.1_WP_032956681.1	GCF_000341465.2_WP_005019095.1	GCF_000812165.1_WP_010931125.1	GCF_001307725.1_WP_010931125.1	GCF_001686605.1_WP_010931125.1	GCF_001687385.1_WP_010931125.1	GCF_000166635.1_WP_014540681.1	GCF_000223215.1_WP_014487370.1	GCF_000144605.1_WP_013268941.1	GCF_000008145.1_WP_002964341.1	GCF_000740135.1_WP_002964341.1	GCF_001715405.1_WP_004689762.1	GCF_000223195.1_WP_004689762.1	GCF_000740255.1_WP_004689762.1	GCF_000007365.1_WP_011053979.1	GCF_000521585.1_WP_025369108.1	GCF_000959545.1_WP_006750937.1	GCF_001484665.1_WP_006482212.1	GCF_001718835.1_WP_059233378.1	GCF_001029145.1_WP_011352990.1	GCF_000960995.1_WP_015876830.1	GCF_000755865.1_WP_004185840.1	GCF_000010545.1_WP_006398497.1	GCF_000511895.1_WP_004185840.1	GCF_000770495.1_WP_004185840.1	GCF_000770565.1_WP_004185840.1	GCF_000954175.1_WP_004185840.1	GCF_000706745.1_WP_009892654.1	GCF_000193435.2_WP_013432982.1	GCF_000465235.1_WP_002781658.1	GCF_001643975.1_WP_063997907.1	GCF_001686485.1_WP_010931125.1	GCF_000340905.1_WP_015389476.1	GCF_000953015.1_WP_045750744.1	GCF_000364725.1_WP_013975473.1	GCF_000971765.1_WP_022564771.1	GCF_000742835.1_WP_038465415.1	GCF_000195085.1_WP_013695844.1	GCF_000397185.1_WP_015637880.1	GCF_000220625.1_WP_041913963.1	GCF_000022005.1_YP_002516700.1	GCF_000468615.2_WP_024479308.1	GCF_000830945.1_WP_010230383.1	GCF_000270425.1_WP_006343210.1	GCF_000298415.1_WP_006343210.1	GCF_000008725.1_NP_219631.1	GCF_000092805.1_WP_009871475.1	GCF_000318845.1_WP_009873579.1	GCF_000318985.1_WP_009873579.1	GCF_000971725.1_WP_009873579.1	GCF_001183845.1_WP_009872398.1	GCF_000020545.1_WP_012474841.1	GCF_001281005.1_WP_003021773.1	GCF_001559235.1_WP_003021773.1	GCF_001304795.1_WP_010234713.1	GCF_000953275.1_WP_011860634.1	GCF_000191905.1_WP_010966391.1	GCF_000307125.1_WP_012423752.1	GCF_000010265.1_WP_011988824.1	GCF_000144625.1_WP_013274320.1	GCF_001584225.1_WP_061942516.1	GCF_000241935.1_WP_004566846.1	GCF_001457455.1_WP_014318691.1	GCF_000767055.1_WP_018021259.1	GCF_000011325.1_NP_599794.1	GCF_001518935.2_WP_003854403.1	GCF_001643035.1_WP_063967323.1	GCF_000006605.1_WP_005291877.1	GCF_000835165.1_WP_042620732.1	GCF_000144935.1_WP_013241240.1	GCF_000814865.1_WP_013241240.1	GCF_001026945.1_WP_013241240.1	GCF_001298505.1_WP_013241240.1	GCF_001281445.1_WP_038617632.1	GCF_001077715.1_WP_048875481.1	GCF_001277235.1_WP_007713731.1	GCF_000504545.1_WP_004385036.1	GCF_001679725.1_WP_066597594.1	GCF_000203875.1_WP_011296778.1	GCF_000186385.1_WP_013558052.1	GCF_000190555.1_WP_013614194.1	GCF_000191045.1_WP_013637831.1	GCF_000021645.1_YP_002352895.1	GCF_000018145.1_WP_012180210.1	GCF_000348565.1_WP_012847889.1	GCF_000807405.2_WP_006809841.1	GCF_000016325.1_WP_012016358.1	GCF_001267395.1_WP_005880738.1	GCF_000174395.2_YP_006374685.1	GCF_000271405.2_WP_010720438.1	GCF_001545095.1_WP_067632467.1	GCF_001077815.2_WP_048885377.1	GCF_000010385.1_WP_001220233.1	GCF_000014845.1_WP_001331495.1	GCF_000026545.1_WP_001313630.1	GCF_000148365.1_WP_001313630.1	GCF_000148605.1_WP_001331495.1	GCF_000233875.1_WP_001313630.1	GCF_000468515.1_WP_001220233.1	GCF_000520035.1_WP_001220233.1	GCF_000714595.1_WP_001313630.1	GCF_000730345.1_WP_001220233.1	GCF_000800765.1_WP_001220233.1	GCF_000830035.1_WP_001220233.1	GCF_000971615.1_WP_001220233.1	GCF_000986765.1_WP_001220233.1	GCF_001007915.1_WP_001220233.1	GCF_001485455.1_WP_001220233.1	GCF_001651925.1_WP_001220233.1	GCF_001651945.1_WP_001220233.1	GCF_001663075.1_WP_001220233.1	GCF_001677495.1_WP_001220233.1	GCF_001678965.1_WP_001220233.1	GCF_001679985.1_WP_065304350.1	GCF_001695515.1_WP_001220233.1	GCF_000026225.1_WP_001220233.1	GCF_001189495.1_WP_034813761.1	GCF_000767275.2_WP_033192008.1	GCF_000017545.1_WP_011994277.1	GCF_001682195.1_WP_066210548.1	GCF_000064305.2_YP_001296253.1	GCF_000831225.1_WP_011963489.1	GCF_001708385.1_WP_057671595.1	GCF_000262205.1_WP_014715605.1	GCF_001042565.1_WP_014715605.1	GCF_000833215.1_WP_012279573.1	GCF_000833255.1_WP_044526337.1	GCF_000014605.1_WP_003015336.1	GCF_000023305.1_WP_003018613.1	GCF_000248435.1_WP_003018613.1	GCF_001011135.1_WP_003018613.1	GCF_000807275.1_WP_039105920.1	GCF_001457555.1_WP_005896170.1	GCF_000007985.2_NP_953879.1	GCF_000599985.1_WP_025314452.1	GCF_000583855.1_WP_041110837.1	GCF_000178975.2_WP_049789427.1	GCF_001647815.1_WP_064082081.1	GCF_001647915.1_WP_010944772.1	GCF_000197875.1_WP_005669073.1	GCF_000767075.1_WP_005649108.1	GCF_000024805.1_WP_012831520.1	GCF_000212735.1_WP_013765366.1	GCF_000015585.1_WP_011814570.1	GCF_001663815.1_WP_066099356.1	GCF_000009305.1_WP_011577731.1	GCF_000019165.1_WP_049754231.1	GCF_001040945.1_WP_013233199.1	GCF_000019405.1_WP_011608804.1	GCF_000010785.1_WP_012963365.1	GCF_000164905.1_WP_012963365.1	GCF_001562275.1_WP_068229324.1	GCF_000184685.1_WP_013493549.1	GCF_000215105.1_WP_041295091.1	GCF_000723165.1_WP_038495182.1	GCF_000969645.2_WP_046351196.1	GCF_000024065.1_WP_015770900.1	GCF_001458475.1_WP_019390365.1	GCF_000417225.2_WP_002892184.1	GCF_000717515.1_WP_002892184.1	GCF_000742755.1_WP_002892184.1	GCF_000785005.1_WP_002892184.1	GCF_001455995.1_WP_002892184.1	GCF_001548315.1_WP_002892184.1	GCF_001663195.1_WP_002892184.1	GCF_001708225.1_WP_002892184.1	GCF_001596075.1_WP_002892184.1	GCF_000525635.1_WP_025361362.1	GCF_000389675.2_WP_003549045.1	GCF_001663755.1_WP_068225459.1	GCF_000014465.1_WP_011668478.1	GCF_000359625.1_WP_041815461.1	GCF_000191165.1_WP_002878179.1	GCF_000499645.1_WP_003507790.1	GCF_000021005.1_WP_009561944.1	GCF_000010805.1_WP_015889923.1	GCF_000763325.2_WP_006554590.1	GCF_001700945.1_WP_006947168.1	GCF_000196115.1_NP_868072.1	GCF_000013745.1_WP_011473854.1	GCF_000020445.1_WP_012496647.1	GCF_000024845.1_WP_012843736.1	GCF_001548075.1_WP_060835795.1	GCF_000283995.1_WP_014364915.1	GCF_000022785.1_WP_004599187.1	GCF_000191565.1_WP_004919201.1	GCF_000154785.2_WP_013960284.1	GCF_000376545.2_WP_005622596.1	GCF_000014065.1_WP_011538825.1	GCF_000723465.1_WP_022286977.1	GCF_000218895.1_WP_013927935.1	GCF_000062885.1_WP_011875166.1	GCF_000210855.2_WP_001220237.1	GCF_000272835.3_WP_001220237.1	GCF_000280315.2_WP_001220237.1	GCF_000486765.2_WP_001220237.1	GCF_000487575.2_WP_001220237.1	GCF_000623095.1_WP_001220237.1	GCF_000626275.2_WP_001220237.1	GCF_000626335.1_WP_001220237.1	GCF_000742815.1_WP_001220237.1	GCF_000750495.1_WP_001220237.1	GCF_000828595.1_WP_001220237.1	GCF_000973685.1_WP_001220237.1	GCF_001293505.1_WP_001220237.1	GCF_001305235.1_WP_001220237.1	GCF_001441205.1_WP_001220237.1	GCF_001576275.1_WP_001220237.1	GCF_001623705.1_WP_001220237.1	GCF_001690005.1_WP_001220237.1	GCF_001690135.1_WP_001220237.1	GCF_001692655.1_WP_001220237.1	GCF_001705365.1_WP_001220237.1	GCF_000737325.1_WP_053237571.1	GCF_001042695.1_WP_006292644.1	GCF_000828775.1_WP_004940261.1	GCF_001280365.1_WP_004940261.1	GCF_000695995.1_WP_004940261.1	GCF_000012005.1_YP_402142.1	GCF_000743955.1_WP_001220235.1	GCF_000743995.1_WP_001220235.1	GCF_000025705.1_WP_013029496.1	GCF_000147775.2_WP_003536501.1	GCF_000208385.1_WP_013739349.1	GCF_000803645.1_WP_039581870.1	GCF_001559015.1_WP_067108722.1	GCF_000319575.2_WP_016353003.1	GCF_000485905.1_WP_041381626.1	GCF_000500935.1_WP_023790149.1	GCF_000565215.1_WP_025251277.1	GCF_000025145.1_WP_001021468.1	GCF_000296595.1_WP_001021468.1	GCF_000412775.1_WP_001021468.1	GCF_000756205.1_WP_001021468.1	GCF_001046095.2_WP_001021468.1	GCF_001456215.1_WP_001021468.1	GCF_001457495.1_WP_001021468.1	GCF_001580515.1_WP_001021468.1	GCF_001558275.1_WP_011302604.1	GCF_000709415.1_WP_017722938.1	GCF_000020665.1_WP_012512023.1	GCF_000072485.1_WP_012481184.1	GCF_000007265.1_NP_687115.1	GCF_000012705.1_WP_001050421.1	GCF_000831145.1_WP_001050420.1	GCF_001275545.2_WP_001050421.1	GCF_000026605.1_WP_012677214.1	GCF_000007465.2_NP_722303.1	GCF_001558215.1_WP_002262319.1	GCF_000007045.1_NP_357804.1	GCF_000018985.1_WP_001050431.1	GCF_000019005.1_WP_001050431.1	GCF_000147095.1_WP_001050431.1	GCF_000210935.1_WP_001050436.1	GCF_000210955.1_WP_001050436.1	GCF_000817005.1_WP_001050451.1	GCF_001039695.1_WP_011054106.1	GCF_001267805.1_WP_011054106.1	GCF_000014205.1_YP_001034140.1	GCF_000231905.1_WP_014637294.1	GCF_000471985.1_WP_002936630.1	GCF_001721625.1_WP_014637294.1	GCF_000695235.1_WP_038520120.1	GCF_000827005.1_WP_040252709.1	GCF_001632865.1_WP_053135639.1	GCF_000761215.1_WP_043503337.1	GCF_000739105.1_WP_003974247.1	GCF_000091305.1_WP_013001405.1	GCF_000297055.2_WP_009204894.1	GCF_000147355.1_WP_013326998.1	GCF_001723605.1_WP_069477508.1	GCF_000317085.1_WP_015167577.1	GCF_001182765.1_WP_011128944.1	GCF_001483385.1_WP_058886307.1	GCF_000265425.1_WP_014787174.1	GCF_000300235.2_WP_007091486.1	GCF_000021765.1_WP_004312600.1	GCF_000305935.1_WP_015051600.1	GCF_001547735.1_WP_068550187.1	GCF_000789335.1_WP_008195035.1	GCF_000233775.1_WP_014162821.1	GCF_000214845.1_WP_014510789.1	GCF_000227665.2_WP_006459720.1	GCF_001020955.1_WP_018144090.1	GCF_000447675.1_WP_020966125.1	GCF_000612055.1_WP_025296253.1	GCF_000146025.2_YP_001956046.1	GCF_000015565.1_WP_011812561.1	GCF_000969235.1_WP_001220222.1	GCF_001244315.1_WP_005454556.1	GCF_000091465.1_WP_009847341.1	GCF_001263175.1_WP_050727506.1	GCF_000376605.1_WP_007550178.1	GCF_000007145.1_NP_638637.1	GCF_000007165.1_WP_003483308.1	GCF_000816885.1_WP_003483308.1	GCF_000961235.1_WP_003483308.1	GCF_001042735.1_WP_014504489.1	GCF_000834735.1_WP_005158184.1	GCF_000968115.1_WP_005158184.1	GCF_001304755.1_WP_005158184.1	GCF_000834865.1_WP_038631585.1	GCF_000834235.1_WP_002208600.1	GCF_000834495.1_WP_002208600.1	GCF_000834755.1_WP_002208600.1	GCF_000834885.1_WP_002208600.1	GCF_000047365.1_WP_002208600.1	GCF_000750315.1_WP_002208600.1	GCF_000024245.1_WP_012817271.1	GCF_000498655.1_WP_011240444.1	GCF_001714745.1_WP_004895847.1	GCF_001702115.1_WP_054645844.1	GCF_000931425.1_WP_011101246.1	GCF_001278015.1_WP_011101246.1	GCF_001596095.1_WP_003641263.1	GCF_001660025.1_WP_011101246.1	GCF_000224985.1_WP_014072869.1	GCF_001723525.1_WP_069469035.1	GCF_000761135.1_WP_038523710.1	GCF_000761115.1_WP_010906298.1	GCF_000166395.1_WP_013409906.1	GCF_000953135.1_WP_045095392.1	GCF_000091785.1_WP_003631731.1	GCF_000512355.1_WP_035894549.1	GCF_000092625.1_WP_011946427.1	GCF_000239175.1_WP_011946427.1	GCF_001590695.1_WP_027221592.1	GCF_001652645.1_WP_011946427.1	GCF_000092565.1_NP_710941.1	GCF_000313175.2_WP_004469103.1	GCF_000299235.1_WP_023525341.1	GCF_001583825.1_WP_002816016.1	GCF_000026705.1_WP_003740304.1	GCF_000195435.3_WP_003740304.1	GCF_000307045.1_WP_003723678.1	GCF_000438625.1_WP_003740304.1	GCF_000438745.2_WP_003740304.1	GCF_000568935.1_WP_003740304.1	GCF_000600015.1_WP_003740304.1	GCF_000746625.1_WP_003723678.1	GCF_001188655.1_WP_003739846.1	GCF_000439735.1_WP_006250036.1	GCF_000015365.1_WP_011785699.1	GCF_001046955.1_WP_048533883.1	GCF_000024425.1_WP_013014846.1	GCF_000176035.2_WP_013895691.1	GCF_000013705.1_WP_011480374.1	GCF_000214665.1_WP_013820588.1	GCF_001513675.1_WP_067194501.1	GCF_001704955.1_WP_046660588.1	GCF_000013105.1_YP_431264.1	GCF_001558895.1_WP_004236486.1	GCF_000069185.1_YP_001704512.1	GCF_000758225.1_WP_005055741.1	GCF_000770175.1_WP_005055741.1	GCF_000770215.1_WP_005055741.1	GCF_001606235.1_WP_005055741.1	GCF_000829075.1_WP_003873479.1	GCF_000234725.1_WP_003403726.1	GCF_000266905.1_WP_014814270.1	GCF_001187505.1_WP_049748142.1	GCF_001677135.1_WP_043076474.1	GCF_000277145.1_WP_009956578.1	GCF_000723425.2_WP_011739092.1	GCF_000389945.1_WP_003403726.1	GCF_001275565.2_WP_003403726.1	GCF_000063605.1_WP_041308759.1	GCF_000988065.1_WP_046643172.1	GCF_000767725.1_WP_020002415.1	GCF_001705605.1_WP_014335573.1	GCF_000183365.1_WP_011387531.1	GCF_000011445.1_NP_975701.1	GCF_000800785.1_WP_011166893.1	GCF_000277795.1_WP_014849860.1	GCF_000156855.2_WP_003687832.1	GCF_001661135.1_WP_003687832.1	GCF_000083565.1_WP_002213936.1	GCF_000626595.1_WP_002213936.1	GCF_001697345.1_WP_002213936.1	GCF_001697705.1_WP_002213936.1	GCF_001697805.1_WP_002213936.1	GCF_000013165.1_WP_011451683.1	GCF_001654455.1_WP_067760850.1	GCF_000010325.1_WP_012082144.1	GCF_000012725.1_WP_011314659.1	GCF_000024725.1_WP_013031586.1	GCF_001455205.1_WP_062560113.1	GCF_001187845.1_WP_049836000.1	GCF_000014385.1_WP_002818474.1	GCF_000063545.1_WP_011944420.1	GCF_000756505.1_WP_014790056.1	GCF_000758665.1_WP_042217899.1	GCF_000756615.1_WP_025700278.1	GCF_000218915.1_WP_014653004.1	GCF_001465275.1_WP_062490534.1	GCF_000758525.1_WP_038597049.1	GCF_000949425.1_WP_044878700.1	GCF_000235585.1_WP_014278303.1	GCF_001685395.1_WP_068698202.1	GCF_000815105.1_WP_039405208.1	GCF_000270125.2_WP_014593097.1	GCF_001611015.1_WP_054933874.1	GCF_000300095.1_WP_013589442.1	GCF_001611035.1_WP_046871314.1	GCF_001412655.1_WP_062547076.1	GCF_000012885.1_WP_011340424.1	GCF_000952975.1_WP_045078245.1	GCF_001010285.1_WP_021323839.1	GCF_001514395.1_WP_017376067.1	GCF_001611675.1_WP_068837049.1	GCF_001720465.1_WP_069310535.1	GCF_000212375.1_WP_013760049.1	GCF_001026985.1_WP_047780454.1	GCF_000242335.1_WP_005844061.1	GCF_000025925.1_WP_013063890.1	GCF_000011465.1_WP_011133167.1	GCF_000011485.1_WP_011131118.1	GCF_000012645.1_WP_011377174.1	GCF_000015705.1_WP_011826923.1	GCF_000757865.1_WP_038654326.1	GCF_000217615.1_WP_002517589.1	GCF_000240055.1_WP_002538766.1	GCF_000302515.1_WP_015011727.1	GCF_000709495.1_WP_002515951.1	GCF_001281065.1_WP_054249278.1	GCF_001469565.1_WP_002515951.1	GCF_001281565.1_WP_004244278.1	GCF_000754345.1_WP_014656554.1	GCF_000283535.1_WP_008954901.1	GCF_000359505.1_WP_003092485.1	GCF_000473745.2_WP_003092485.1	GCF_000829275.1_WP_003092485.1	GCF_001722005.1_WP_021265171.1	GCF_001654435.1_WP_009616548.1	GCF_000934565.1_WP_010212617.1	GCF_001543265.1_WP_003440349.1	GCF_000733715.2_WP_017362788.1	GCF_000264665.1_WP_017147926.1	GCF_001515585.1_WP_028691565.1	GCF_001547895.1_WP_060837737.1	GCF_000013785.1_WP_011913851.1	GCF_000195105.1_WP_014597182.1	GCF_000267545.1_WP_014820983.1	GCF_001648195.1_WP_045425398.1	GCF_000452705.1_WP_024644364.1	GCF_001593305.1_WP_068034822.1	GCF_000016885.1_WP_011960079.1	GCF_001663415.1_WP_011002448.1	GCF_000020265.1_WP_012483481.1	GCF_000816125.1_WP_038688295.1	GCF_001664105.1_WP_004677632.1	GCF_001664125.1_WP_004677632.1	GCF_001664205.1_WP_004677632.1	GCF_001664245.1_WP_012483481.1	GCF_001664385.1_WP_012483481.1	GCF_001183745.1_WP_050819564.1	GCF_000018785.1_WP_012242065.1	GCF_001514355.1_WP_049073092.1	GCF_000165835.1_WP_013394775.1	GCF_000302535.1_WP_015014247.1	GCF_000018445.1_WP_001220244.1	GCF_000419405.1_WP_001220244.1	GCF_000505685.1_WP_001220244.1	GCF_001077655.1_WP_001220244.1	GCF_001578145.1_WP_001220244.1	GCF_001636235.1_WP_001220244.1	GCF_000046845.1_WP_004921527.1	GCF_001612555.1_WP_067657047.1	GCF_000739435.1_WP_014990883.1	GCF_000237145.1_WP_014687775.1	GCF_000023245.1_WP_015805272.1	GCF_001543105.1_WP_060776862.1	GCF_000193205.1_WP_013668526.1	GCF_001543285.1_WP_004262603.1	GCF_000287215.2_WP_005330936.1	GCF_001447335.1_WP_060586761.1	GCF_000204115.1_WP_005337083.1	GCF_001688765.1_WP_012419981.1	GCF_000967305.2_WP_045931613.1	GCF_000009365.1_WP_011588124.1	GCF_000016985.1_WP_012065420.1	GCF_000025885.1_WP_013048049.1	GCF_000008625.1_NP_213050.1	GCF_000014025.1_WP_012012521.1	GCF_001445575.1_WP_062286650.1	GCF_000950575.1_WP_045075231.1	GCF_001315015.1_WP_035675035.1	GCF_000195515.1_WP_014469622.1	GCF_000008445.1_WP_001048992.1	GCF_000021445.1_WP_001048992.1	GCF_000832585.1_WP_001048992.1	GCF_000177235.2_WP_013486776.1	GCF_000978375.1_WP_001048989.1	GCF_001277915.1_WP_001048997.1	GCF_000408885.1_WP_020449871.1	GCF_000015065.1_WP_001048992.1	GCF_000803665.1_WP_001048989.1	GCF_000832825.1_WP_001048992.1	GCF_000832925.1_WP_001048992.1	GCF_001595725.1_WP_001048989.1	GCF_001692675.1_WP_001048989.1	GCF_000496285.1_WP_001048990.1	GCF_000973585.1_WP_007410407.1	GCF_000987825.1_WP_003156503.1	GCF_001536925.1_WP_007410407.1	GCF_000294715.1_WP_014924217.1	GCF_000691605.1_WP_011165333.1	GCF_000019845.1_WP_012384372.1	GCF_000342265.1_WP_015420462.1	GCF_000010425.1_WP_003808063.1	GCF_000817995.1_WP_003808063.1	GCF_000164965.1_WP_003815675.1	GCF_000213865.1_WP_003829904.1	GCF_000568975.1_WP_003829904.1	GCF_000800455.1_WP_034879906.1	GCF_001548155.2_WP_055037014.1	GCF_001713435.1_WP_069050550.1	GCF_000973545.1_WP_046304894.1	GCF_001676745.1_WP_066352058.1	GCF_000195675.1_WP_003812899.1	GCF_000193595.2_WP_010931125.1	GCF_001307745.1_WP_010931125.1	GCF_001605235.1_WP_010931125.1	GCF_001605255.1_WP_010931125.1	GCF_001605385.1_WP_010931125.1	GCF_001605485.1_WP_010931125.1	GCF_000067205.1_WP_012249582.1	GCF_001704295.1_WP_066637891.1	GCF_000196215.1_WP_011193742.1	GCF_000296575.1_WP_014933148.1	GCF_000344805.1_WP_015667604.1	GCF_900011245.1_WP_063995935.1	GCF_000296215.2_WP_060736366.1	GCF_001043295.1_WP_002964341.1	GCF_000590795.1_WP_004689762.1	GCF_000022625.1_WP_002964341.1	GCF_000221005.1_WP_004689762.1	GCF_000740275.1_WP_004689762.1	GCF_000018905.1_WP_006070947.1	GCF_000740235.1_WP_004689762.1	GCF_000225445.1_WP_014499620.1	GCF_000022645.2_WP_015876830.1	GCF_000015605.1_WP_004185840.1	GCF_001718555.1_WP_069257413.1	GCF_000959365.1_WP_010102034.1	GCF_001411805.1_WP_042625835.1	GCF_000015905.1_WP_004185840.1	GCF_000755925.1_WP_004185840.1	GCF_000756125.1_WP_004185840.1	GCF_000756145.1_WP_004185840.1	GCF_000770395.1_WP_038735580.1	GCF_000770455.1_WP_004185840.1	GCF_001277895.1_WP_004185840.1	GCF_000959325.1_WP_009911463.1	GCF_001513745.1_WP_009911463.1	GCF_001577465.1_WP_062000204.1	GCF_000567905.1_WP_009892654.1	GCF_000959605.1_WP_009892654.1	GCF_001718635.1_WP_009892654.1	GCF_000959245.1_WP_010090896.1	GCF_001718655.1_WP_010090896.1	GCF_001718695.1_WP_060237884.1	GCF_001718975.1_WP_059965335.1	GCF_000016205.1_WP_011885812.1	GCF_000166355.1_WP_013402937.1	GCF_000466105.2_WP_002858481.1	GCF_000835305.1_WP_002855137.1	GCF_001299595.1_WP_002855137.1	GCF_001457695.1_WP_002872374.1	GCF_001506285.1_WP_002855137.1	GCF_001506585.1_WP_002855137.1	GCF_001506605.1_WP_002855137.1	GCF_001507065.1_WP_002855137.1	GCF_001507085.1_WP_002855137.1	GCF_001507105.1_WP_002855137.1	GCF_001507125.1_WP_002855137.1	GCF_001507145.1_WP_002855137.1	GCF_001507185.1_WP_002855137.1	GCF_000020245.1_WP_000811191.1	GCF_000270065.1_WP_000811187.1	GCF_000600185.1_WP_000811188.1	GCF_000010805.1_WP_012691673.1	GCF_000062885.1_WP_044547861.1	GCF_000299115.1_WP_014955050.1	GCF_000022605.2_WP_041936690.1	GCF_000233435.1_WP_041177995.1	GCF_000348805.1_WP_015430018.1	GCF_001483985.1_WP_058893426.1	GCF_000011865.1_WP_011049749.1	GCF_000302555.5_WP_002859580.1	GCF_000828735.1_WP_006688832.1	GCF_001507165.1_WP_002855137.1	GCF_000590865.2_WP_012778460.1	GCF_000750195.1_WP_034643317.1	GCF_000318865.1_WP_009873579.1	GCF_000331995.1_WP_015360250.1	GCF_001584205.1_WP_061534067.1	GCF_000769635.1_WP_013910822.1	GCF_000013145.1_WP_011452596.1	GCF_000632395.1_WP_006809841.1	GCF_001022075.1_WP_006809841.1	GCF_000750225.1_WP_022647279.1	GCF_001518735.1_WP_002288690.1	GCF_000833195.1_WP_012279573.1	GCF_000091985.1_WP_013022966.1	GCF_000148875.1_WP_000811275.1	GCF_000498335.1_WP_023592165.1	GCF_000600165.1_WP_025276903.1	GCF_001653435.1_WP_064437646.1	GCF_001653455.1_WP_064434497.1	GCF_000213785.1_WP_041112972.1	GCF_000597905.1_WP_002892184.1	GCF_000814305.1_WP_002892184.1	GCF_000493535.2_WP_001220237.1	GCF_001620135.1_WP_001220237.1	GCF_000017325.1_WP_006082054.1	GCF_000769575.1_WP_001021468.1	GCF_000816085.1_WP_039644470.1	GCF_000025085.1_WP_002478833.1	GCF_001266635.1_WP_001050419.1	GCF_001412635.1_WP_003026521.1	GCF_000993765.1_WP_010921787.1	GCF_001023495.1_WP_002987754.1	GCF_001272635.1_WP_002936630.1	GCF_000385945.1_WP_015610737.1	GCF_000364805.1_WP_015578371.1	GCF_000828835.1_WP_045476072.1	GCF_001047675.1_WP_048619506.1	GCF_000834355.1_WP_002208600.1	GCF_001590615.1_WP_027221592.1	GCF_900092465.1_WP_011946427.1	GCF_000014745.1_WP_011643712.1	GCF_000023205.1_WP_010080395.1	GCF_001606255.1_WP_005055741.1	GCF_000157895.3_WP_023371006.1	GCF_000696015.1_WP_013456188.1	GCF_001697585.1_WP_002213936.1	GCF_000294515.1_WP_041561845.1	GCF_000758725.1_WP_038573451.1	GCF_000819665.1_WP_013373258.1	GCF_001611075.1_WP_046871314.1	GCF_000271665.2_WP_007961560.1	GCF_000091725.1_WP_013160517.1	GCF_000014225.1_WP_011575658.1	GCF_000689415.1_WP_043249812.1	GCF_001605965.1_WP_039762420.1	GCF_001654515.1_WP_003222067.1	GCF_001518815.1_WP_059313731.1	GCF_000190735.1_WP_013633372.1	GCF_001553935.1_WP_060956658.1	GCF_001542565.1_WP_031216561.1	GCF_000832725.1_WP_001048992.1	GCF_000007825.1_NP_830031.1	GCF_000193355.1_WP_001048997.1	GCF_000024445.1_WP_003837340.1	GCF_000236405.1_WP_014246149.1	GCF_000212975.1_WP_010931125.1	GCF_001307625.1_WP_010931125.1	GCF_000217635.1_WP_013878021.1	GCF_001718395.1_WP_021162571.1	GCF_000012785.1_WP_004185840.1	GCF_000021365.1_WP_012562855.1	GCF_000376545.2_WP_005621812.1	GCF_000014065.1_WP_011537625.1	GCF_001639125.1_WP_002781658.1	GCF_000590925.1_WP_025311789.1	GCF_000147355.1_WP_013326996.1	GCF_000012965.1_WP_011372717.1	GCF_000698845.1_WP_040139966.1	GCF_000014025.1_WP_012012522.1	GCF_000294695.2_WP_014922733.1	GCF_001542565.1_WP_062099347.1	GCF_000014985.1_WP_003873479.1	GCF_000068525.2_WP_009873579.1	GCF_000967115.2_WP_023439588.1	GCF_000022905.1_WP_010189557.1	GCF_000015485.1_WP_010939218.1	GCF_001721225.1_WP_069357224.1	GCF_000833315.1_WP_042518147.1	GCF_000834965.1_WP_003034260.1	GCF_000178395.2_WP_003247615.1	GCF_000934625.1_WP_003549045.1	GCF_001548235.1_WP_060824430.1	GCF_000430105.1_WP_001220237.1	GCF_000487615.2_WP_001220237.1	GCF_000626215.1_WP_001220237.1	GCF_001022215.1_WP_004940261.1	GCF_000013585.1_WP_001220233.1	GCF_000091645.1_WP_002262319.1	GCF_000230295.1_WP_011054106.1	GCF_001543085.1_WP_002885632.1	GCF_000012625.1_WP_011363376.1	GCF_000390265.1_WP_004081793.1	GCF_000462975.1_WP_013857306.1	GCF_000196135.1_WP_011139587.1	GCF_000325745.1_WP_015272850.1	GCF_001610635.1_WP_005055741.1	GCF_000214155.1_WP_013830227.1	GCF_000154605.2_WP_003403726.1	GCF_000292485.1_WP_009885856.1	GCF_000143945.1_WP_014325392.1	GCF_001717565.1_WP_002528739.1	GCF_000633175.1_WP_011706319.1	GCF_000196735.1_WP_013350818.1	GCF_001683065.1_WP_001048992.1	GCF_001683215.1_WP_001048992.1	GCF_000741005.1_WP_004790393.1	GCF_001562255.1_WP_066612304.1	GCF_000740415.1_WP_004683918.1	GCF_001280225.1_WP_053940409.1	GCF_000015525.1_WP_002855137.1	GCF_001046955.1_WP_048529607.1	GCF_000091305.1_WP_046774311.1	GCF_000266905.1_WP_014805307.1	GCF_000468615.2_WP_029446130.1	GCF_000237145.1_WP_014693325.1	GCF_000242935.2_WP_044284853.1	GCF_001484005.1_WP_011101246.1	GCF_000166055.1_WP_013420574.1	GCF_000272755.3_WP_001220237.1
AAT_NP_178011.1	AAC_XP_020109380.1	ABP_XP_007510221.1	ACC_XP_005710110.1	ACM_XP_005538959.1	ACR_XP_001698410.1	ACS_XP_005643606.1	ACV_XP_005843115.1	AGS_XP_005703000.1	AGS_XP_005703001.1	AMA_XP_009382833.1	AMA_XP_009397269.1	AMA_XP_009418571.1	AMC_XP_002503819.1	AOL_XP_001420023.1	AOS_XP_015622986.1	AOS_XP_015643806.1	AOT_XP_022839848.1	APPU_00341	APP_XP_001753283.1	APP_XP_001753662.1	APP_XP_001760760.1	APV_XP_007135857.1	ASB_XP_002438797.1	ASB_XP_002451639.1	ASM_XP_002968076.1	AVC_03884	AZM_NP_001306706.1	AZM_XP_008645297.1	EGL_XP_001704135.1	ELD_XP_003864505.1	ELI_XP_001468703.1	ELP_XP_010698541.1	ENG_XP_002671597.1	ETBB_XP_844258.1	ETBG_XP_011772676.1	ETV_XP_001321627.1	HEH_XP_005793199.1	HGT_XP_005827941.1	MAC_XP_004356447.1	MDD_XP_637351.1	MEH_XP_652625.1	MPP_XP_020434660.1	OAA_XP_021709029.1	OAC_XP_003230743.2	OAC_XP_008118685.1	OAF_XP_748105.1	OAG_XP_312843.1	OAM_XP_623495.1	OAQ_XP_003388117.1	OBC_10222	OBD_XP_006681294.1	OBI_XP_019821116.1	OBM_13783	OBT_XP_020720452.1	OCB_XP_002637841.1	OCCN_KXN73963.1	OCC_XP_018931316.1	OCE_NP_506559.1	OCG_XP_003194219.1	OCI_XP_009858393.1	OCJAP_XP_015729755.1	OCJAP_XP_015740215.1	OCJAP_XP_015740216.1	OCJ_XP_008980714.1	OCL_XP_545103.1	OCNG_XP_012049757.1	OCNNB_XP_775506.1	OCNNJ_XP_570895.1	OCO_XP_004349325.2	OCP_XP_005292780.1	OCP_XP_005293802.1	OCR_PIA19013.1	OCS_XP_008331417.1	OCS_XP_016887011.1	OCV_XP_022325238.1	ODB_XP_017834810.1	ODB_XP_017854941.1	ODME_NP_523560.2	ODME_NP_723776.1	ODMI_XP_017153918.1	ODMI_XP_017154439.1	ODP_XP_001355902.1	ODP_XP_002133015.1	ODS_XP_016024819.1	ODS_XP_016024822.1	ODY_XP_002088521.1	ODY_XP_002088524.1	OECA_XP_014588370.1	OEC_NP_586434.1	OEH_XP_003888371.1	OEI_XP_003073976.1	OEL_XP_010888335.1	OEL_XP_010898152.2	OER_XP_009265595.1	OFC_XP_023115914.1	OFG_XP_011326690.1	OGGG_XP_018879494.1	OGG_XP_015149961.1	OGG_XP_004948457.1	OGP_KXS15095.1	OHS_NP_001681.2	OHV_07432	OIP_XP_017309168.1	OLC_CDH53273.1	OLO_XP_015196749.1	OLP_05848	OMB_XP_001747472.1	OMD_XP_007493764.1	OMMU_XP_011244111.1	OMM_NP_001247587.1	OMO_XP_003715042.1	OMP_03788	OMV_KFH73077.1	ONC_XP_961573.1	ONF_XP_015810676.1	ONF_XP_015816283.1	ONV_XP_003426586.1	OOA_XP_014947936.1	OOC1A_15250	OOC_XP_017202571.1	OOL_XP_004076403.1	OON_XP_003443548.1	OON_XP_003446891.1	OPA_NP_001126025.1	OPCY_00772	OPE2_01042	OPP_XP_003825159.1	ORB_02931	ORD_EIE77194.1	ORD_EIE78960.1	OSC_NP_010096.1	OSM_XP_018653332.1	OSPU_XP_016609525.1	OSP_NP_593425.1	OSS_XP_013984788.1	OSS_XP_014014829.1	OSS_XP_014037019.1	OSS_XP_014051666.1	OTA_XP_002111652.1	OTC_XP_976188.1	OTG_XP_012425433.1	OTT_XP_003661724.1	OUM_XP_011386698.1	OUR_00289	OXL_NP_001080104.1	OXL_NP_001089571.1	OXL_XP_018104475.1	OZT_XP_003850333.1	SAA_XP_009035611.1	SBBI_XP_012768869.1	SBBO_XP_001611943.1	SBH_XP_012899436.1	SBN_16188	SCP_XP_628644.1	SCV_14322	SES_03816	SNC_XP_003883243.1	SOT_19491	SPB_01303	SPC_XP_745041.2	SPF_XP_001349847.1	SPS_XP_009525701.1	SPT_XP_002180797.1	SPV_XP_001617048.1	SRF_ETO06508.1	SSM_39814	SSP_XP_012207285.1	STE_XP_004831222.1	STG_XP_002364944.1	STPS_XP_002293455.1	STP_XP_764350.1	STT_XP_001017628.2	SVB_CEM16492.1	GCF_000063445.1_WP_012035394.1	GCF_000213215.1_WP_013775975.1	GCF_000251105.1_WP_014406898.1	GCF_000017225.1_WP_011976704.1	GCF_000338775.1_WP_011278363.1	GCF_000008665.1_WP_010878662.1	GCF_000144915.1_WP_013266338.1	GCF_000025665.1_WP_008083797.1	GCF_000327505.1_WP_015283790.1	GCF_000734035.1_WP_010878662.1	GCF_000025285.1_WP_012941027.1	GCF_000019605.1_WP_012309943.1	GCF_000404225.1_WP_020447953.1	GCF_000300255.2_WP_015503917.1	GCF_000800805.1_WP_048113129.1	GCF_000812185.1_WP_048106306.1	GCF_000956175.1_WP_048114768.1	GCF_000299395.1_WP_014965957.1	GCF_000955905.1_WP_048188785.1	GCF_000231015.2_WP_014767883.1	GCF_000020905.1_WP_012608664.1	GCF_000186365.1_WP_013561622.1	GCF_000152265.2_WP_009886971.1	GCF_000789255.1_WP_048092708.1	GCF_001006045.1_WP_048094942.1	GCF_000196895.1_WP_008418516.1	GCF_001011115.1_WP_050047565.1	GCF_001305655.1_WP_054519451.1	GCF_000223905.1_WP_014039409.1	GCF_000504565.1_WP_014039409.1	GCF_000011085.1_WP_004964538.1	GCF_000827835.1_WP_050037491.1	GCF_001488575.1_WP_059057778.1	GCF_000006805.1_WP_010903579.1	GCF_000069025.1_WP_010903579.1	GCF_000230955.2_WP_009487288.1	GCF_001190965.1_WP_004973639.1	GCF_000025685.1_WP_004044607.1	GCF_000172995.2_WP_006053553.1	GCF_000023965.1_WP_015762248.1	GCF_000224475.1_WP_014052420.1	GCF_000217715.1_WP_013879353.1	GCF_000009185.1_WP_011572446.1	GCF_000237865.1_WP_014556893.1	GCF_000023945.1_WP_015789187.1	GCF_000025325.1_WP_012944474.1	GCF_000015145.1_WP_048061766.1	GCF_000017945.1_WP_012123445.1	GCF_000204925.1_WP_013736974.1	GCF_000016605.1_WP_012021844.1	GCF_001266655.1_WP_012021844.1	GCF_001266675.1_WP_012021844.1	GCF_001266695.1_WP_012021844.1	GCF_001266715.1_WP_012021844.1	GCF_001266735.1_WP_012021844.1	GCF_000762265.1_WP_048072402.1	GCF_000953115.1_WP_048072402.1	GCF_001458655.1_WP_048072402.1	GCF_000191585.1_WP_013644040.1	GCF_000214725.1_WP_013826480.1	GCF_000499765.1_WP_023992723.1	GCF_001477655.1_WP_058738704.1	GCF_001563245.1_WP_067145711.1	GCF_000024185.1_WP_012955503.1	GCF_000404165.1_WP_016358039.1	GCF_001548675.1_WP_067041015.1	GCF_000023985.1_WP_015791028.1	GCF_000092305.1_WP_013099866.1	GCF_000091665.1_WP_064496424.1	GCF_000025525.1_WP_012979621.1	GCF_000251105.1_WP_014405987.1	GCF_000970325.1_WP_048205806.1	GCF_000017185.1_WP_011972789.1	GCF_000018485.1_WP_012194343.1	GCF_000220645.1_WP_011170988.1	GCF_000017165.1_WP_011972179.1	GCF_000006175.1_WP_013179579.1	GCF_000015765.1_WP_011833594.1	GCF_000304355.2_WP_048104398.1	GCF_000015825.1_WP_011843142.1	GCF_001560915.1_WP_066077041.1	GCF_000306725.1_WP_048147147.1	GCF_000328665.1_WP_015324249.1	GCF_000017625.1_WP_012107920.1	GCF_000327485.1_WP_015284356.1	GCF_000204415.1_WP_013719978.1	GCF_000195895.1_WP_011305422.1	GCF_000969985.1_WP_011305422.1	GCF_000970065.1_WP_048119904.1	GCF_000970305.1_WP_048109107.1	GCF_000970285.1_WP_048137328.1	GCF_000970265.1_WP_048127926.1	GCF_000007065.1_WP_011032730.1	GCF_000970165.1_WP_011032730.1	GCF_000970205.1_WP_011032730.1	GCF_000970225.1_WP_011032730.1	GCF_000970085.1_WP_048173946.1	GCF_000970145.1_WP_048184922.1	GCF_000969945.1_WP_048122519.1	GCF_000970045.1_WP_048177745.1	GCF_000970005.1_WP_048126019.1	GCF_000969965.1_WP_048126019.1	GCF_000969885.1_WP_048167998.1	GCF_000969905.1_WP_048122519.1	GCF_000012545.1_WP_011406715.1	GCF_000021965.1_WP_012619260.1	GCF_000008645.1_WP_010876586.1	GCF_000179575.2_WP_013867590.1	GCF_000166095.1_WP_013414314.1	GCF_000025625.1_WP_004268037.1	GCF_000281695.1_WP_014864697.1	GCF_000230715.2_WP_005577682.1	GCF_000328685.1_WP_015321669.1	GCF_000591055.1_WP_015408365.1	GCF_000725425.1_WP_048165731.1	GCF_000008265.1_WP_011177291.1	GCF_000015205.1_WP_011762459.1	GCF_000195935.2_WP_010868880.1	GCF_000007305.1_WP_011011295.1	GCF_000275605.1_WP_011011295.1	GCF_000011105.1_WP_010886039.1	GCF_000211475.1_WP_013748306.1	GCF_001577775.1_WP_068320083.1	GCF_000263735.1_WP_014733461.1	GCF_000215995.1_WP_048058405.1	GCF_001412615.1_WP_055410823.1	GCF_000403645.1_WP_020445205.1	GCF_000092465.1_WP_013143591.1	GCF_000012285.1_WP_011278363.1	GCF_000340315.1_WP_011278363.1	GCF_000022405.1_WP_012711559.1	GCF_000022465.1_WP_012716223.1	GCF_000022485.1_WP_012717392.1	GCF_000189555.1_WP_012711559.1	GCF_000189575.1_WP_012711559.1	GCF_000364745.1_WP_015581260.1	GCF_000024745.1_WP_009991074.1	GCF_000968355.1_WP_009991074.1	GCF_000968395.1_WP_009991074.1	GCF_900079115.1_WP_009991074.1	GCF_001719125.1_WP_069282238.1	GCF_000151105.2_WP_013467969.1	GCF_001433455.1_WP_056934309.1	GCF_900012635.1_WP_068576267.1	GCF_000769655.1_WP_050002396.1	GCF_000022365.1_WP_015857768.1	GCF_000816105.1_WP_062371386.1	GCF_000009965.1_WP_011250553.1	GCF_000246985.2_WP_048874625.1	GCF_000585495.1_WP_042691185.1	GCF_000018365.1_WP_012572714.1	GCF_000517445.1_WP_042682038.1	GCF_001592435.1_WP_062389854.1	GCF_001647085.1_WP_068664892.1	GCF_000022545.1_WP_015850059.1	GCF_001484685.1_WP_058947277.1	GCF_000221185.1_WP_014012878.1	GCF_000015225.1_WP_011752016.1	GCF_000993805.1_WP_052884784.1	GCF_000446015.1_WP_052885502.1	GCF_000264495.1_WP_014737803.1	GCF_000195915.1_WP_010900431.1	GCF_000350305.1_WP_048163792.1	GCF_000011185.1_WP_010916308.1	GCF_000193375.1_WP_013680626.1	GCF_000092185.1_WP_013128954.1	GCF_000148385.1_WP_013335494.1	GCF_000190315.1_WP_013604635.1	GCF_000327485.1_WP_015284303.1	GCF_000317795.1_WP_015232820.1	GCF_000018305.1_WP_012185286.1	GCF_000517625.1_WP_049953517.1	GCF_000013725.1_WP_011499311.1	GCF_000011585.1_WP_011170988.1	GCF_000016125.1_WP_011868318.1	GCF_900036045.1_WP_062261176.1	GCF_000147875.1_WP_013328188.1	GCF_000007345.1_WP_011024046.1	GCF_000970025.1_WP_048119904.1	GCF_000970185.1_WP_011032730.1	GCF_000828575.1_WP_048175592.1	GCF_000223395.1_WP_048192410.1	GCF_000015945.1_WP_011839457.1	GCF_000022445.1_WP_012711559.1	GCF_000011205.1_WP_052846566.1	GCF_000194625.1_WP_013683013.1	GCF_000025505.1_WP_012966765.1	GCF_000306765.2_WP_004058232.1	GCF_000022205.1_WP_012659527.1	GCF_000739065.1_WP_048202499.1	GCF_000013445.1_WP_011448208.1	GCF_000214415.1_WP_013798783.1	GCF_000508305.1_WP_024084040.1	GCF_000022385.1_WP_012713820.1	GCF_000253055.1_WP_014127555.1	GCF_000385565.1_WP_015591742.1	GCF_000470655.1_WP_008527640.1	GCF_000016525.1_WP_011953887.1	GCF_000024625.1_WP_015733680.1	GCF_000196655.1_WP_013193736.1	GCF_000025865.1_WP_048902166.1	GCF_000235565.1_WP_048144670.1	GCF_000217995.1_WP_048815539.1	GCF_000230735.2_WP_006180310.1	GCF_000968435.1_WP_009991074.1	GCF_000265525.1_WP_014788769.1	GCF_000813245.1_WP_052887155.1	GCF_000235565.1_WP_048144740.1	GCF_001027005.1_WP_048119904.1	GCF_000145295.1_WP_013296142.1	GCF_000007005.1_WP_009991074.1	GCF_000151205.2_WP_014122834.1	GCF_000013445.1_WP_011448744.1	GCF_001412615.1_WP_055409304.1	GCF_000970245.1_WP_011032730.1	GCF_000013445.1_WP_011448755.1	GCF_000026045.1_WP_011322241.1	GCF_000022425.1_WP_012711559.1	KUO41640.1	TKJ26934.1	OLS31618.1	KUO40330.1	TKJ24273.1	TKJ24268.1	WP_147665219.1	OLS31424.1	OLS24850.1	OLS17771.1	PWI49458.1	OLS18854.1	KXH76022.1	KKK41596.1	KKK41927.1	OLS30578.1	GCF_000024425.1_WP_013013245.1	GCF_000767405.1_WP_010230899.1	GCF_000210935.1_WP_000191784.1	GCF_000767445.1_WP_010230899.1	GCF_000830945.1_WP_010230899.1	GCF_000298475.2_WP_006343350.1	GCF_000298535.2_WP_006343350.1	GCF_000012125.1_WP_009871655.1	GCF_000092805.1_WP_009871655.1	GCF_000093005.1_WP_009871655.1	GCF_000318765.1_WP_009871655.1	GCF_000318985.1_WP_009873713.1	GCF_000441675.1_WP_009871655.1	GCF_000590615.1_WP_009873099.1	GCF_000590635.1_WP_009872546.1	GCF_000971725.1_WP_009873713.1	GCF_001655575.1_WP_009873099.1	GCF_000017065.1_WP_041173237.1	GCF_000019305.1_WP_003401362.1	GCF_000019545.1_WP_041173556.1	GCF_001579785.1_WP_061428749.1	GCF_000144625.1_WP_013274752.1	GCF_000020945.1_WP_012543906.1	GCF_000186385.1_WP_013557890.1	GCF_000800395.1_WP_039681593.1	GCF_000021645.1_YP_002353389.1	GCF_001267395.1_WP_053109205.1	GCF_000250945.1_WP_002295101.1	GCF_001641305.1_WP_063627421.1	GCF_001723625.1_WP_041690577.1	GCF_001688965.1_WP_065531809.1	GCF_000158275.2_WP_008702823.1	GCF_001433955.1_WP_060496552.1	GCF_001457555.1_WP_005897522.1	GCF_000525635.1_WP_025357586.1	GCF_000018985.1_WP_000191781.1	GCF_000147095.1_WP_000191781.1	GCF_000756485.1_WP_038433624.1	GCF_001021955.1_WP_010921823.1	GCF_001267805.1_WP_002993839.1	GCF_001535505.1_WP_010921823.1	GCF_000479335.1_WP_023027503.1	GCF_001704275.1_WP_067357568.1	GCF_000283615.1_WP_014123688.1	GCF_000008125.1_WP_011173334.1	GCF_000217655.1_WP_013945167.1	GCF_000447675.1_WP_024465490.1	GCF_000266885.1_WP_014804648.1	GCF_001017655.1_WP_052881855.1	GCF_000091785.1_WP_003633306.1	GCF_000247605.1_WP_014356764.1	GCF_001543285.1_WP_050774127.1	GCF_000210835.1_WP_005788434.1	GCF_000011065.1_NP_810212.1	GCF_000166635.1_WP_002656082.1	GCF_000223215.1_WP_012671417.1	GCF_001039695.1_WP_002986421.1	GCF_000025705.1_WP_013030675.1	GCF_000307125.1_WP_012425560.1	GCF_000174395.2_YP_006376696.1	GCF_000196215.1_WP_011193447.1	GCF_000296575.1_WP_013243980.1	GCF_000828835.1_WP_045473834.1	GCF_000270425.1_WP_006343350.1	GCF_000298415.1_WP_006343350.1	GCF_000008725.1_NP_219813.1	GCF_000318845.1_WP_009873713.1	GCF_001183845.1_WP_009871655.1	GCF_000953275.1_WP_003426762.1	GCF_000190555.1_WP_013614014.1	GCF_000271405.2_WP_010718637.1	GCF_001545095.1_WP_067633818.1	GCF_001189495.1_WP_034810695.1	GCF_000723465.1_WP_038672668.1	GCF_000208385.1_WP_013739378.1	GCF_001023495.1_WP_011284448.1	GCF_000014205.1_YP_001034103.1	GCF_000233775.1_WP_014163118.1	GCF_000214845.1_WP_014510509.1	GCF_000214665.1_WP_013819006.1	GCF_000024725.1_WP_013031857.1	GCF_000212375.1_WP_013760578.1	GCF_000018785.1_WP_041634129.1	GCF_001543105.1_WP_060776154.1	GCF_000193205.1_WP_013668775.1	GCF_001543285.1_WP_039935478.1	GCF_000025885.1_WP_013048206.1	GCF_001445575.1_WP_062289883.1	GCF_000217655.1_WP_013945080.1	GCF_001543105.1_WP_060777045.1	GCF_000193205.1_WP_013669077.1	GCF_000233775.1_WP_052299942.1	GCF_000967115.2_WP_039260903.1	GCF_000068525.2_WP_009873713.1	GCF_000318865.1_WP_009873713.1	GCF_000967115.2_WP_045923721.1	GCF_000331995.1_WP_015358069.1	GCF_000331995.1_WP_015360091.1	GCF_001518735.1_WP_002295101.1	GCF_001545095.1_WP_067634490.1	GCF_001412635.1_WP_021001182.1	GCF_000230295.1_WP_002993839.1	GCF_000993765.1_WP_010921823.1	GCF_000018785.1_WP_041634961.1	GCF_000447675.1_WP_020965571.1	GCF_000741005.1_WP_044052334.1
AAT_NP_196447.1	AAC_XP_020080277.1	ABP_XP_007512066.1	ACC_XP_005717393.1	ACM_XP_005536091.1	AAT_NP_197716.1	ACP_08604	ACR_XP_001693109.1	AAC_XP_020092906.1	ACS_XP_005643816.1	ACV_XP_005843440.1	AGS_XP_005708256.1	AMA_XP_009413310.1	AMC_XP_002507022.1	AOL_XP_001416813.1	AOS_XP_015647737.1	AOT_XP_003078495.1	APPU_03457	APP_XP_001765853.1	APP_XP_001762925.1	APV_XP_007152547.1	ASB_XP_002460917.1	ASM_XP_002967911.1	AVC_12790	AZM_NP_001136494.1	AZM_NP_001149702.1	ELD_XP_003861552.1	ELI_XP_003392599.1	ELP_XP_010699792.1	ENG_XP_002683450.1	ETBB_XP_843817.1	ETBG_XP_011772175.1	ETV_XP_001300482.1	ETV_XP_001328129.1	ETV_XP_001330450.1	HEH_XP_005790040.1	HGT_XP_005837665.1	MAC_XP_004352450.1	MDD_XP_636263.1	OAA_XP_011493355.1	OAC_XP_008110388.1	OAF_XP_754019.1	OAG_XP_321835.2	OAM_XP_006557408.1	OAQ_XP_003383961.1	OBC_01206	OBC_07540	OBD_XP_006675876.1	OBI_XP_019825906.1	OBM_01596	OBM_03239	OBT_XP_003395160.1	OCB_XP_002642901.1	OCB_XP_002645849.1	OCCN_KXN72903.1	OCE_NP_497288.1	OCE_NP_510450.1	OCG_XP_003195501.1	OBC_01140	OCI_XP_002123295.1	OCJAP_XP_015718291.1	OCJAP_XP_015718292.1	OCJ_XP_002757610.3	OCJ_XP_008978670.1	OCL_XP_532985.3	OCNG_XP_012051217.1	OCNNB_XP_774289.1	OCNNJ_XP_571914.1	OCO_XP_004347867.1	OCP_XP_005292516.1	OCP_XP_005292517.1	OCP_XP_005292518.1	OCP_XP_008167941.1	OCR_PIA14158.1	OCS_XP_008315379.1	OCV_XP_022289205.1	OCV_XP_022289206.1	OCV_XP_022289207.1	ODB_XP_017840633.1	ODME_NP_523905.2	ODME_NP_650809.1	ODB_XP_017851119.1	ODMI_XP_017138562.1	ODMI_XP_017139388.1	ODP_XP_002133634.2	ODP_XP_002134933.1	ODS_XP_002083524.1	ODS_XP_016034047.1	ODY_XP_002093588.1	ODY_XP_002096322.1	OECA_XP_001497635.3	OEL_XP_010897979.1	OFC_XP_011279495.1	OFC_XP_011279496.1	OFG_XP_011317902.1	OGGG_XP_004029567.1	OGG_NP_001012910.1	OGP_KXS17882.1	OHP_00479	OHS_NP_003840.2	OHV_04213	OIP_XP_017316372.1	OLC_CDH52273.1	OLO_XP_006629220.1	OLP_09303	HEH_XP_005756539.1	OMB_XP_001744918.1	OMD_XP_007477851.1	OMMU_NP_063932.2	OMM_XP_014968238.1	OMO_XP_003710345.1	OMP_07194	OMV_KFH68483.1	OMV_KFH71911.1	ONC_XP_961593.1	ONF_XP_015799133.1	ONV_XP_016838218.1	OOA_XP_004007304.3	OAG_XP_003435805.1	OOC1A_08875	OOC_XP_002709730.1	OOL_XP_004065918.1	OON_XP_003454252.1	OPA_NP_001126825.1	OPCY_00593	OPC_XP_018143417.1	OPE2_08615	OPE2_12428	OPP_XP_003816644.1	ORB_02973	ORD_EIE85313.1	ORD_EIE88371.1	OSC_NP_014785.3	OSM_XP_018651674.1	OSPU_XP_016607581.1	OSP_NP_594230.1	OSS_XP_014051070.1	OSS_XP_014064617.1	OSV_00020	OTA_XP_002117441.1	OTC_XP_975865.1	OTG_XP_012429139.1	OTT_XP_003661903.1	OUM_XP_011387655.1	OUR_08157	OXL_XP_018098476.1	OZT_XP_003850028.1	SAA_XP_009038265.1	SBBI_XP_012768969.1	SBBO_XP_001611906.1	SBH_XP_012893731.1	SBH_XP_012897605.1	SBH_XP_012899443.1	SBN_20990	SCV_18595	OAM_XP_623800.2	SES_06454	SNC_XP_003881225.1	SOT_22610	SPB_05370	SPC_XP_016655298.1	SPF_XP_001347772.2	SPS_XP_009524111.1	SPT_XP_002180696.1	SPV_XP_001615213.1	SRF_ETO36756.1	SSM_29742	SSP_XP_012207777.1	STE_XP_004831195.1	STG_XP_002368454.1	STPS_XP_002289446.1	STP_XP_764296.1	STT_XP_001007751.3	SVB_CEM02135.1	GCF_000017225.1_WP_048060399.1	GCF_000213215.1_WP_013776283.1	GCF_000338775.1_WP_011278112.1	GCF_000008665.1_WP_010879674.1	GCF_000144915.1_WP_013266989.1	GCF_000025665.1_WP_012997288.1	GCF_000327505.1_WP_015283634.1	GCF_000734035.1_WP_010879674.1	GCF_000019605.1_WP_012310036.1	GCF_000812185.1_WP_048105513.1	GCF_000956175.1_WP_048115816.1	GCF_000299395.1_WP_014965472.1	GCF_000955905.1_WP_048187481.1	GCF_000231015.2_WP_014767922.1	GCF_000020905.1_WP_012608707.1	GCF_000186365.1_WP_013562578.1	GCF_000152265.2_WP_019841769.1	GCF_000789255.1_WP_048093263.1	GCF_001006045.1_WP_048094805.1	GCF_000196895.1_WP_008415038.1	GCF_001011115.1_WP_050049375.1	GCF_001305655.1_WP_050049375.1	GCF_000223905.1_WP_014040053.1	GCF_000504565.1_WP_014040053.1	GCF_000011085.1_WP_011223042.1	GCF_000827835.1_WP_014040053.1	GCF_001488575.1_WP_059057289.1	GCF_000006805.1_WP_010903125.1	GCF_000069025.1_WP_010903125.1	GCF_000230955.2_WP_009760813.1	GCF_001190965.1_WP_004975121.1	GCF_000025685.1_WP_004042381.1	GCF_000172995.2_WP_006053911.1	GCF_000023965.1_WP_015763661.1	GCF_000224475.1_WP_014052763.1	GCF_000217715.1_WP_013878415.1	GCF_000009185.1_WP_011572076.1	GCF_000237865.1_WP_011572076.1	GCF_000023945.1_WP_012795503.1	GCF_000025325.1_WP_012943233.1	GCF_000015145.1_WP_011821391.1	GCF_000017945.1_WP_011998121.1	GCF_000204925.1_WP_048057434.1	GCF_000016605.1_WP_048060117.1	GCF_001266655.1_WP_048060117.1	GCF_001266675.1_WP_048060117.1	GCF_001266695.1_WP_048060117.1	GCF_001266715.1_WP_048060117.1	GCF_001266735.1_WP_048060117.1	GCF_000762265.1_WP_048084730.1	GCF_000953115.1_WP_048072200.1	GCF_001458655.1_WP_048084730.1	GCF_000191585.1_WP_048186333.1	GCF_000214725.1_WP_048188409.1	GCF_000499765.1_WP_023992487.1	GCF_001477655.1_WP_058738927.1	GCF_001563245.1_WP_067146493.1	GCF_000024185.1_WP_012955892.1	GCF_000404165.1_WP_016358485.1	GCF_001548675.1_WP_067042950.1	GCF_000023985.1_WP_015790949.1	GCF_000092305.1_WP_048203270.1	GCF_000091665.1_WP_010870758.1	GCF_000025525.1_WP_012980286.1	GCF_000017185.1_WP_011973489.1	GCF_000018485.1_WP_048059344.1	GCF_000220645.1_WP_048055770.1	GCF_000017165.1_WP_048059208.1	GCF_000006175.1_WP_013179809.1	GCF_000015765.1_WP_011832863.1	GCF_000304355.2_WP_014866790.1	GCF_000015825.1_WP_011843684.1	GCF_000017625.1_WP_012106267.1	GCF_000327485.1_WP_015286285.1	GCF_000012545.1_WP_011406181.1	GCF_000021965.1_WP_012618568.1	GCF_000008645.1_WP_048061229.1	GCF_000179575.2_WP_048057832.1	GCF_000166095.1_WP_013413094.1	GCF_000025625.1_WP_004216499.1	GCF_000281695.1_WP_008452089.1	GCF_000230715.2_WP_005580282.1	GCF_000328685.1_WP_015322072.1	GCF_000591055.1_WP_015410179.1	GCF_000008265.1_WP_011177803.1	GCF_000015205.1_WP_011762776.1	GCF_001412615.1_WP_055408438.1	GCF_000403645.1_WP_020446952.1	GCF_000092465.1_WP_013142665.1	GCF_000012285.1_WP_011278112.1	GCF_000340315.1_WP_011278112.1	GCF_000022405.1_WP_012710442.1	GCF_000022465.1_WP_010923886.1	GCF_000022485.1_WP_010923886.1	GCF_000189555.1_WP_012710442.1	GCF_000189575.1_WP_012710442.1	GCF_000364745.1_WP_012710442.1	GCF_000024745.1_WP_009989280.1	GCF_000968355.1_WP_009989280.1	GCF_000968395.1_WP_009989280.1	GCF_900079115.1_WP_009989280.1	GCF_001719125.1_WP_069284678.1	GCF_000015225.1_WP_011752188.1	GCF_000993805.1_WP_052884568.1	GCF_000446015.1_WP_020962378.1	GCF_000264495.1_WP_048163060.1	GCF_000195915.1_WP_048162086.1	GCF_000011185.1_WP_010916531.1	GCF_000193375.1_WP_052886026.1	GCF_000092185.1_WP_013129882.1	GCF_000148385.1_WP_052885895.1	GCF_000190315.1_WP_013605324.1	GCF_000317795.1_WP_015232145.1	GCF_000018305.1_WP_012186267.1	GCF_000517625.1_WP_049952902.1	GCF_000011585.1_WP_011170899.1	GCF_000016125.1_WP_048058455.1	GCF_900036045.1_WP_062262698.1	GCF_000147875.1_WP_013330194.1	GCF_000828575.1_WP_048176547.1	GCF_000223395.1_WP_014026754.1	GCF_000015945.1_WP_011838771.1	GCF_000022445.1_WP_012735445.1	GCF_000011205.1_WP_010978963.1	GCF_000385565.1_WP_015591766.1	GCF_000025505.1_WP_012965739.1	GCF_000306765.2_WP_004059918.1	GCF_000470655.1_WP_008524667.1	GCF_000022205.1_WP_015910906.1	GCF_000016525.1_WP_004034866.1	GCF_000739065.1_WP_048201529.1	GCF_000024625.1_WP_048196701.1	GCF_000013445.1_WP_011447170.1	GCF_000214415.1_WP_048055523.1	GCF_000230735.2_WP_006179351.1	GCF_000508305.1_WP_024083835.1	GCF_000022385.1_WP_010923886.1	GCF_000968435.1_WP_009989280.1	GCF_000813245.1_WP_020962378.1	GCF_000253055.1_WP_014126829.1	GCF_000145295.1_WP_048901283.1	GCF_000026045.1_WP_011323884.1	GCF_000022425.1_WP_012718364.1	GCF_000007005.1_WP_010923886.1	KUO40239.1	TKJ25512.1	OLS32587.1	OLS31191.1	OLS24891.1	OLS25812.1	KXH74248.1	KKK41255.1	GCF_000466105.2_WP_002855278.1	GCF_001686485.1_WP_003812748.1	GCF_000835305.1_WP_002855278.1	GCF_001299595.1_WP_002855278.1	GCF_001457695.1_WP_002855278.1	GCF_001506285.1_WP_002933429.1	GCF_001506585.1_WP_002933429.1	GCF_001506605.1_WP_002933429.1	GCF_001507065.1_WP_002933429.1	GCF_001507085.1_WP_002933429.1	GCF_001507105.1_WP_002933429.1	GCF_001507125.1_WP_002933429.1	GCF_001507145.1_WP_002933429.1	GCF_001507165.1_WP_002933429.1	GCF_001507185.1_WP_002933429.1	GCF_000287295.1_WP_014887447.1	GCF_000340905.1_WP_015389404.1	GCF_000496595.1_WP_007557306.1	GCF_000829355.1_WP_015452881.1	GCF_000953015.1_WP_045750891.1	GCF_000364725.1_WP_013975499.1	GCF_000971765.1_WP_022564738.1	GCF_000742835.1_WP_038463120.1	GCF_000195085.1_WP_013695119.1	GCF_000517405.1_WP_025244337.1	GCF_000220625.1_WP_041913486.1	GCF_000092285.1_WP_013080870.1	GCF_000022005.1_YP_002515716.1	GCF_000468615.2_WP_024481234.1	GCF_000024005.1_WP_012788887.1	GCF_000767405.1_WP_010229825.1	GCF_000767445.1_WP_010229825.1	GCF_000830945.1_WP_010229825.1	GCF_000270425.1_WP_006343446.1	GCF_000298415.1_WP_014943967.1	GCF_000298475.2_WP_006343446.1	GCF_000298535.2_WP_014946196.1	GCF_000008725.1_NP_220343.1	GCF_000012125.1_WP_009872208.1	GCF_000092805.1_WP_009872208.1	GCF_000093005.1_WP_009872208.1	GCF_000318765.1_WP_009872208.1	GCF_000318845.1_WP_009873434.1	GCF_000318985.1_WP_009873434.1	GCF_000441675.1_WP_009873434.1	GCF_000590615.1_WP_009872959.1	GCF_000590635.1_WP_009872959.1	GCF_000971725.1_WP_009873434.1	GCF_001183845.1_WP_009872208.1	GCF_001655575.1_WP_009872959.1	GCF_000020545.1_WP_041471245.1	GCF_001281005.1_WP_003022929.1	GCF_001559235.1_WP_003022929.1	GCF_001304795.1_WP_010234760.1	GCF_000063485.1_WP_012039236.1	GCF_001584225.1_WP_062119005.1	GCF_000739375.1_WP_003060065.1	GCF_001021025.1_WP_047239290.1	GCF_000011325.1_NP_601763.1	GCF_001518935.2_WP_003863158.1	GCF_001643035.1_WP_003863158.1	GCF_000835165.1_WP_042621584.1	GCF_000018745.1_WP_012220637.1	GCF_001077715.1_WP_048875013.1	GCF_001277235.1_WP_007720003.1	GCF_000504545.1_WP_004385340.1	GCF_001679725.1_WP_066597484.1	GCF_000203875.1_WP_011296720.1	GCF_000014145.1_WP_011585772.1	GCF_000186385.1_WP_013557150.1	GCF_000190555.1_WP_013614730.1	GCF_000800395.1_WP_039683712.1	GCF_001678905.1_WP_065247303.1	GCF_000021905.1_WP_015948522.1	GCF_000177635.2_WP_013504949.1	GCF_000191045.1_WP_013637788.1	GCF_000018145.1_WP_012179543.1	GCF_001641285.1_WP_063672760.1	GCF_000348565.1_WP_012849408.1	GCF_000709555.1_WP_038436105.1	GCF_000334515.1_WP_015367669.1	GCF_000807405.2_WP_003858609.1	GCF_900044015.1_WP_067567744.1	GCF_000016325.1_WP_012016629.1	GCF_001582075.1_WP_061494495.1	GCF_001077815.2_WP_048885391.1	GCF_000010385.1_WP_000025458.1	GCF_000014845.1_WP_000025458.1	GCF_000026265.1_WP_000025458.1	GCF_000026545.1_WP_000025456.1	GCF_000147855.2_WP_000025458.1	GCF_000148365.1_WP_000025458.1	GCF_000148605.1_WP_000025458.1	GCF_000184185.1_WP_000025458.1	GCF_000233875.1_WP_000025458.1	GCF_000468515.1_WP_000025458.1	GCF_000520035.1_WP_000025458.1	GCF_000599665.1_WP_000025458.1	GCF_000714595.1_WP_000025458.1	GCF_000725305.1_WP_000025458.1	GCF_000730345.1_WP_000025458.1	GCF_000800765.1_WP_000025458.1	GCF_000819645.1_WP_000025458.1	GCF_000830035.1_WP_000025458.1	GCF_000971615.1_WP_000025458.1	GCF_000974575.1_WP_000025458.1	GCF_000986765.1_WP_000025458.1	GCF_000987875.1_WP_000025458.1	GCF_001007915.1_WP_000025458.1	GCF_001039415.1_WP_000025458.1	GCF_001485455.1_WP_060684402.1	GCF_001566335.1_WP_000025458.1	GCF_001577325.1_WP_000025458.1	GCF_001618345.2_WP_000025458.1	GCF_001651925.1_WP_000025458.1	GCF_001651945.1_WP_000025458.1	GCF_001651965.1_WP_000025458.1	GCF_001663075.1_WP_000025458.1	GCF_001677495.1_WP_000025458.1	GCF_001678965.1_WP_000025458.1	GCF_001679985.1_WP_000025458.1	GCF_001682305.1_WP_000025458.1	GCF_001695515.1_WP_000025458.1	GCF_000026225.1_WP_000025458.1	GCF_000299435.1_WP_014970697.1	GCF_000767275.2_WP_033191326.1	GCF_000017545.1_WP_011994533.1	GCF_001644665.1_WP_064011746.1	GCF_001682195.1_WP_066210021.1	GCF_000064305.2_YP_001295879.1	GCF_000831225.1_WP_011963119.1	GCF_001708385.1_WP_057668967.1	GCF_000194605.1_WP_013688621.1	GCF_000262205.1_WP_014715131.1	GCF_001042565.1_WP_014715131.1	GCF_000833215.1_WP_012279756.1	GCF_000833255.1_WP_035735287.1	GCF_000014605.1_WP_003016915.1	GCF_000023305.1_WP_003020335.1	GCF_000248435.1_WP_003020335.1	GCF_000833375.1_WP_003020335.1	GCF_001011135.1_WP_003020335.1	GCF_000807275.1_WP_039105057.1	GCF_000209675.1_WP_013745216.1	GCF_000010305.1_WP_012683134.1	GCF_000827125.1_WP_040198937.1	GCF_000817955.1_WP_039741037.1	GCF_000007985.2_NP_952112.1	GCF_000599985.1_WP_025316176.1	GCF_000067045.1_WP_012227174.1	GCF_000178975.2_WP_013581550.1	GCF_000197875.1_WP_013526023.1	GCF_000767075.1_WP_011272438.1	GCF_000024805.1_WP_012830228.1	GCF_000212735.1_WP_013767151.1	GCF_000015585.1_WP_011815025.1	GCF_001663815.1_WP_066099634.1	GCF_000019165.1_WP_012281558.1	GCF_001040945.1_WP_013232695.1	GCF_000011785.1_WP_011609110.1	GCF_000019405.1_WP_012340576.1	GCF_000010785.1_WP_012964516.1	GCF_000164905.1_WP_012964516.1	GCF_001562275.1_WP_068228807.1	GCF_000008465.1_WP_011234743.1	GCF_000184685.1_WP_013491904.1	GCF_000215105.1_WP_013837940.1	GCF_000186345.1_WP_013564555.1	GCF_000013565.1_WP_011453952.1	GCF_000723165.1_WP_038488429.1	GCF_000969645.2_WP_046351232.1	GCF_000024065.1_WP_015770964.1	GCF_001693655.1_WP_013382959.1	GCF_000016305.1_WP_002895043.1	GCF_000364385.3_WP_002895043.1	GCF_000417225.2_WP_002895043.1	GCF_000695935.1_WP_002895043.1	GCF_000717515.1_WP_032441742.1	GCF_000742755.1_WP_002895043.1	GCF_000785005.1_WP_002895043.1	GCF_001455995.1_WP_002895043.1	GCF_001548315.1_WP_004885990.1	GCF_001611055.1_WP_002895043.1	GCF_001663195.1_WP_020324229.1	GCF_001708225.1_WP_002895043.1	GCF_001596075.1_WP_004885990.1	GCF_000182745.2_WP_014104035.1	GCF_000525635.1_WP_025361271.1	GCF_000499645.1_WP_006698231.1	GCF_001664485.1_WP_064840977.1	GCF_000021005.1_WP_002721254.1	GCF_000010105.1_WP_003946432.1	GCF_000010805.1_WP_015889388.1	GCF_000763325.2_WP_006553762.1	GCF_001700945.1_WP_003937757.1	GCF_000013605.1_WP_011466205.1	GCF_000196115.1_NP_869519.1	GCF_000013745.1_WP_011470675.1	GCF_000020445.1_WP_012493972.1	GCF_000024845.1_WP_012844985.1	GCF_001548075.1_WP_042463950.1	GCF_000014345.1_WP_012148768.1	GCF_000283995.1_WP_014364693.1	GCF_000022785.1_WP_004599470.1	GCF_000277245.1_WP_004597642.1	GCF_000283815.1_WP_012150789.1	GCF_000191565.1_WP_004918657.1	GCF_000734055.1_WP_004918657.1	GCF_000590925.1_WP_025311911.1	GCF_000154785.2_WP_013962963.1	GCF_000376545.2_WP_005623893.1	GCF_000014065.1_WP_011537127.1	GCF_001078055.1_WP_048921564.1	GCF_000218895.1_WP_013929179.1	GCF_000062885.1_WP_011875119.1	GCF_000210855.2_WP_000114631.1	GCF_000272815.2_WP_000114631.1	GCF_000272835.3_WP_000114631.1	GCF_000280315.2_WP_000114633.1	GCF_000430145.2_WP_000114631.1	GCF_000486765.2_WP_000114631.1	GCF_000487575.2_WP_000114631.1	GCF_000623095.1_WP_000114633.1	GCF_000623115.2_WP_000114633.1	GCF_000623375.1_WP_000114633.1	GCF_000623675.2_WP_000114633.1	GCF_000625855.1_WP_000114633.1	GCF_000626235.1_WP_000114633.1	GCF_000626275.2_WP_000114633.1	GCF_000626335.1_WP_000114633.1	GCF_000742815.1_WP_000114631.1	GCF_000750495.1_WP_000114633.1	GCF_000828595.1_WP_000114631.1	GCF_000973685.1_WP_000114631.1	GCF_001293505.1_WP_000114631.1	GCF_001305235.1_WP_000114633.1	GCF_001441205.1_WP_000114631.1	GCF_001441225.1_WP_000114631.1	GCF_001576275.1_WP_000114631.1	GCF_001623705.1_WP_000114631.1	GCF_001690005.1_WP_000114631.1	GCF_001690095.1_WP_000114631.1	GCF_001690135.1_WP_000114631.1	GCF_001692615.1_WP_000114631.1	GCF_001692655.1_WP_000114631.1	GCF_001705365.1_WP_000114631.1	GCF_000737325.1_WP_053233696.1	GCF_001717585.1_WP_069179732.1	GCF_001006005.1_WP_024483143.1	GCF_000828775.1_WP_004939878.1	GCF_001280365.1_WP_004939878.1	GCF_000695995.1_WP_004939878.1	GCF_000203935.1_WP_011622417.1	GCF_000012025.1_WP_000025458.1	GCF_000012005.1_YP_402344.1	GCF_000743955.1_WP_000025451.1	GCF_000743995.1_WP_000025451.1	GCF_001579965.1_WP_000025451.1	GCF_001596115.1_WP_000025458.1	GCF_000941055.1_WP_044638982.1	GCF_000025705.1_WP_013028666.1	GCF_000147775.2_WP_003530262.1	GCF_000803645.1_WP_039571707.1	GCF_001559015.1_WP_067181068.1	GCF_000319575.2_WP_016352789.1	GCF_000485905.1_WP_023365529.1	GCF_000011505.1_WP_000110252.1	GCF_000017085.1_WP_000110253.1	GCF_000025145.1_WP_000110253.1	GCF_000144955.1_WP_000110246.1	GCF_000204665.1_WP_000110247.1	GCF_000245495.1_WP_000110253.1	GCF_000296595.1_WP_000110258.1	GCF_000412775.1_WP_000110253.1	GCF_000418345.1_WP_000110247.1	GCF_000626615.1_WP_000110253.1	GCF_000756205.1_WP_000110252.1	GCF_000815125.1_WP_000110253.1	GCF_001046095.2_WP_000110253.1	GCF_001456215.1_WP_000110253.1	GCF_001457495.1_WP_000110253.1	GCF_001580515.1_WP_000110253.1	GCF_900017775.1_WP_000110253.1	GCF_001683315.1_WP_065367410.1	GCF_001558275.1_WP_011303270.1	GCF_000709415.1_WP_042362839.1	GCF_001314305.1_WP_054667217.1	GCF_000020665.1_WP_012511927.1	GCF_000072485.1_WP_005410793.1	GCF_000695235.1_WP_016570512.1	GCF_000827005.1_WP_040252899.1	GCF_001632865.1_WP_063482880.1	GCF_000761215.1_WP_043503463.1	GCF_000739105.1_WP_003974163.1	GCF_001704275.1_WP_039633546.1	GCF_000091305.1_WP_013001320.1	GCF_001650215.1_WP_009717120.1	GCF_001654495.1_WP_018564906.1	GCF_001443625.1_WP_055641765.1	GCF_000297055.2_WP_009204851.1	GCF_000147355.1_WP_013326921.1	GCF_000012965.1_WP_011372681.1	GCF_001723605.1_WP_069477987.1	GCF_000276685.1_WP_014840412.1	GCF_001483385.1_WP_058884846.1	GCF_000265425.1_WP_014784693.1	GCF_000355675.1_WP_015486656.1	GCF_000300235.2_WP_007089205.1	GCF_000021765.1_WP_004327115.1	GCF_001547735.1_WP_068549593.1	GCF_000008125.1_WP_011172624.1	GCF_000214845.1_WP_014509987.1	GCF_000227665.2_WP_006459308.1	GCF_001020955.1_WP_047251629.1	GCF_000612055.1_WP_025296201.1	GCF_000266885.1_WP_014802564.1	GCF_000463015.1_WP_021013075.1	GCF_000015565.1_WP_011810469.1	GCF_000006745.1_NP_231716.1	GCF_000021625.1_WP_000025476.1	GCF_000250855.1_WP_000025475.1	GCF_000969235.1_WP_000025475.1	GCF_001045415.1_WP_000025475.1	GCF_001244315.1_WP_005486020.1	GCF_001304775.1_WP_005486020.1	GCF_000091465.1_WP_004734209.1	GCF_000376605.1_WP_015589444.1	GCF_000348585.1_WP_005921370.1	GCF_000007145.1_NP_638440.1	GCF_000070605.1_WP_011038208.1	GCF_000007165.1_WP_005921370.1	GCF_000816885.1_WP_005921370.1	GCF_000961235.1_WP_005921370.1	GCF_000961495.1_WP_005921370.1	GCF_001042735.1_WP_014504314.1	GCF_001042795.1_WP_014504314.1	GCF_000024965.1_WP_012877509.1	GCF_000834735.1_WP_005165487.1	GCF_000968115.1_WP_005165487.1	GCF_001304755.1_WP_005165487.1	GCF_000834865.1_WP_038634652.1	GCF_000834235.1_WP_002210729.1	GCF_000834495.1_WP_002210729.1	GCF_000834755.1_WP_002210729.1	GCF_000834885.1_WP_002210729.1	GCF_001188755.1_WP_002210729.1	GCF_001293415.1_WP_002210729.1	GCF_000019465.1_WP_002210729.1	GCF_000047365.1_WP_002210729.1	GCF_000750315.1_WP_002210729.1	GCF_000834435.1_WP_002210729.1	GCF_000024245.1_WP_012817255.1	GCF_000175255.2_WP_014500864.1	GCF_000498655.1_WP_011240473.1	GCF_000166395.1_WP_013408331.1	GCF_000953135.1_WP_045094691.1	GCF_000091785.1_WP_003633201.1	GCF_000512355.1_WP_025384987.1	GCF_000092625.1_WP_011213165.1	GCF_000239175.1_WP_010946282.1	GCF_001590695.1_WP_027223601.1	GCF_001652645.1_WP_011213165.1	GCF_000092565.1_NP_711282.1	GCF_001293065.1_WP_000279904.1	GCF_000313175.2_WP_004461863.1	GCF_000299235.1_WP_014960569.1	GCF_001442745.1_WP_057916963.1	GCF_000439735.1_WP_006249166.1	GCF_000015365.1_WP_011784666.1	GCF_001046955.1_WP_048532702.1	GCF_000024425.1_WP_013013647.1	GCF_001618845.1_WP_063173365.1	GCF_000176035.2_WP_013892254.1	GCF_000013705.1_WP_011480109.1	GCF_000083545.1_WP_015822220.1	GCF_000304315.1_WP_014891470.1	GCF_000214665.1_WP_013817256.1	GCF_001513675.1_WP_067197771.1	GCF_001704955.1_WP_046662140.1	GCF_000145235.1_WP_013288513.1	GCF_000196535.1_WP_004009850.1	GCF_000013105.1_YP_429276.1	GCF_001558895.1_WP_004235649.1	GCF_000069185.1_YP_001701801.1	GCF_000758225.1_WP_005063434.1	GCF_000770175.1_WP_005063434.1	GCF_000770215.1_WP_005063434.1	GCF_001606235.1_WP_005063434.1	GCF_000829075.1_WP_003872831.1	GCF_000835265.1_WP_003872831.1	GCF_000234725.1_WP_003404870.1	GCF_000266905.1_WP_014817448.1	GCF_001187505.1_WP_049745075.1	GCF_001677135.1_WP_043078770.1	GCF_000277145.1_WP_008254012.1	GCF_000723425.2_WP_015357031.1	GCF_000014165.1_WP_011561704.1	GCF_000270365.1_WP_009935735.1	GCF_000389945.1_WP_003404870.1	GCF_001275565.2_WP_009935735.1	GCF_000156855.2_WP_003688409.1	GCF_001661135.1_WP_003693285.1	GCF_000009105.1_WP_002246877.1	GCF_000083565.1_WP_002221113.1	GCF_000626595.1_WP_002221113.1	GCF_001697345.1_WP_002221113.1	GCF_001697705.1_WP_002238494.1	GCF_001697805.1_WP_002238494.1	GCF_001698005.1_WP_002238494.1	GCF_001698025.1_WP_002221113.1	GCF_001698085.1_WP_002221113.1	GCF_000013165.1_WP_011451650.1	GCF_001654455.1_WP_067751063.1	GCF_000010325.1_WP_012082214.1	GCF_000012725.1_WP_011313752.1	GCF_000024725.1_WP_013031668.1	GCF_001455205.1_WP_062559850.1	GCF_000020025.1_WP_012411469.1	GCF_001187845.1_WP_049833458.1	GCF_000021365.1_WP_012563693.1	GCF_000242935.2_WP_007358642.1	GCF_000063545.1_WP_011944297.1	GCF_000756505.1_WP_014790537.1	GCF_000758665.1_WP_039295139.1	GCF_000756615.1_WP_042207154.1	GCF_000218915.1_WP_013919506.1	GCF_000250655.1_WP_013919506.1	GCF_000258535.2_WP_013919506.1	GCF_001465275.1_WP_062492554.1	GCF_000758525.1_WP_038593560.1	GCF_000758545.1_WP_042128953.1	GCF_000758605.1_WP_039295139.1	GCF_000758645.1_WP_042177551.1	GCF_000949425.1_WP_044877606.1	GCF_000235585.1_WP_014281066.1	GCF_001685395.1_WP_068694597.1	GCF_001010785.1_WP_042113006.1	GCF_001465545.2_WP_058376073.1	GCF_000815105.1_WP_039405712.1	GCF_001017775.2_WP_047214932.1	GCF_001558735.1_WP_061061928.1	GCF_000270125.2_WP_013025067.1	GCF_001611015.1_WP_054929773.1	GCF_000300095.1_WP_013589531.1	GCF_000756045.1_WP_011489751.1	GCF_000203895.1_WP_011746903.1	GCF_000006825.1_WP_005751207.1	GCF_000973525.1_WP_046339297.1	GCF_001578435.1_WP_005751207.1	GCF_000740965.1_WP_039290803.1	GCF_001412655.1_WP_062550384.1	GCF_000012885.1_WP_011339912.1	GCF_001308105.1_WP_060687219.1	GCF_001010285.1_WP_046975453.1	GCF_001514395.1_WP_017378341.1	GCF_001687665.1_WP_008430844.1	GCF_900087055.1_WP_010864227.1	GCF_001611675.1_WP_068837107.1	GCF_001720465.1_WP_069310521.1	GCF_001026985.1_WP_047780658.1	GCF_001262015.1_WP_050696014.1	GCF_000217615.1_WP_002517641.1	GCF_000240055.1_WP_002517641.1	GCF_000302515.1_WP_002517641.1	GCF_000709495.1_WP_002515950.1	GCF_001281065.1_WP_002514757.1	GCF_001469565.1_WP_002517641.1	GCF_001469595.1_WP_002517641.1	GCF_001281565.1_WP_004244421.1	GCF_000754345.1_WP_004917763.1	GCF_000788395.1_WP_038641662.1	GCF_000283535.1_WP_014086291.1	GCF_000359505.1_WP_003087428.1	GCF_000473745.2_WP_003087428.1	GCF_000816985.1_WP_003087428.1	GCF_000829275.1_WP_003087428.1	GCF_001516165.1_WP_003087428.1	GCF_001516185.1_WP_003087428.1	GCF_001516325.1_WP_003087428.1	GCF_001722005.1_WP_003087428.1	GCF_001602135.1_WP_007931513.1	GCF_001654435.1_WP_009619384.1	GCF_000730425.1_WP_029292685.1	GCF_000934565.1_WP_003172813.1	GCF_001543265.1_WP_003446921.1	GCF_000733715.2_WP_017360781.1	GCF_000828695.1_WP_003223019.1	GCF_000264665.1_WP_003254203.1	GCF_001515585.1_WP_004376004.1	GCF_001636055.1_WP_016393102.1	GCF_001547895.1_WP_003223019.1	GCF_000013785.1_WP_011913023.1	GCF_000195105.1_WP_014596525.1	GCF_000267545.1_WP_014820473.1	GCF_001648195.1_WP_045426324.1	GCF_000452705.1_WP_024646007.1	GCF_000196675.1_WP_013677371.1	GCF_001294425.1_WP_010235746.1	GCF_000017865.1_WP_012003494.1	GCF_001593305.1_WP_068033769.1	GCF_000016885.1_WP_011959559.1	GCF_001653935.1_WP_021196607.1	GCF_001663415.1_WP_011000514.1	GCF_000020265.1_WP_012485484.1	GCF_000698845.1_WP_038691746.1	GCF_000816125.1_WP_010028330.1	GCF_001664105.1_WP_016736377.1	GCF_001664125.1_WP_064822928.1	GCF_001664205.1_WP_016736377.1	GCF_001664245.1_WP_064825725.1	GCF_001664385.1_WP_016736377.1	GCF_001514355.1_WP_006388410.1	GCF_000165835.1_WP_013392545.1	GCF_000302535.1_WP_015016294.1	GCF_000018445.1_WP_000114637.1	GCF_000021145.1_WP_000114637.1	GCF_000419405.1_WP_000114637.1	GCF_000505685.1_WP_000114637.1	GCF_001077655.1_WP_000114637.1	GCF_001457535.1_WP_000114637.1	GCF_001543995.1_WP_000114637.1	GCF_001578145.1_WP_000114637.1	GCF_001636235.1_WP_000114637.1	GCF_000046845.1_WP_004929372.1	GCF_001612555.1_WP_067657026.1	GCF_000739435.1_WP_014991342.1	GCF_001262055.1_WP_050695176.1	GCF_001553565.1_WP_067939215.1	GCF_000237145.1_WP_014687864.1	GCF_000023245.1_WP_015805190.1	GCF_000287215.2_WP_005326945.1	GCF_001447335.1_WP_042028888.1	GCF_000204115.1_WP_005333542.1	GCF_001634325.1_WP_005333542.1	GCF_001191585.1_WP_005567260.1	GCF_000971565.1_WP_003516727.1	GCF_001688765.1_WP_065529085.1	GCF_000967305.2_WP_009461784.1	GCF_000009365.1_WP_011588773.1	GCF_001593605.1_WP_067544777.1	GCF_000016985.1_WP_011971620.1	GCF_000299095.1_WP_014952624.1	GCF_000299115.1_WP_014955396.1	GCF_000172635.2_WP_012518366.1	GCF_001562235.1_WP_061094971.1	GCF_001433715.1_WP_013783986.1	GCF_001605015.1_WP_067967870.1	GCF_000025885.1_WP_013047919.1	GCF_001717545.1_WP_069179340.1	GCF_000199675.1_WP_013560453.1	GCF_001634265.1_WP_044746156.1	GCF_000008625.1_NP_214112.1	GCF_001445575.1_WP_062291944.1	GCF_001281315.1_WP_054010033.1	GCF_000950575.1_WP_045076553.1	GCF_000294695.2_WP_011773780.1	GCF_001454985.1_WP_047118295.1	GCF_001315015.1_WP_059398577.1	GCF_000195515.1_WP_003154281.1	GCF_000008445.1_WP_000115178.1	GCF_000021445.1_WP_000115178.1	GCF_000832465.1_WP_000115178.1	GCF_000832505.1_WP_000115178.1	GCF_000832585.1_WP_000115178.1	GCF_001683175.1_WP_000115178.1	GCF_000165925.1_WP_003328958.1	GCF_000831065.1_WP_000115178.1	GCF_000177235.2_WP_013489105.1	GCF_000978375.1_WP_000115178.1	GCF_001277915.1_WP_000115178.1	GCF_001635995.1_WP_000115178.1	GCF_000876545.1_WP_014095467.1	GCF_000011645.1_WP_009328521.1	GCF_000408885.1_WP_020451379.1	GCF_001578165.1_WP_007499624.1	GCF_000293765.1_WP_003238566.1	GCF_000973605.1_WP_003238566.1	GCF_001660525.1_WP_003238566.1	GCF_000015065.1_WP_000115184.1	GCF_000688795.1_WP_000115178.1	GCF_000803665.1_WP_000115178.1	GCF_000832825.1_WP_000115184.1	GCF_000832925.1_WP_000115178.1	GCF_000940785.1_WP_000115178.1	GCF_001595725.1_WP_000115178.1	GCF_001692675.1_WP_000115178.1	GCF_000496285.1_WP_000115185.1	GCF_000973585.1_WP_003154281.1	GCF_000987825.1_WP_003154281.1	GCF_001536925.1_WP_003154281.1	GCF_000210835.1_WP_005787631.1	GCF_000011065.1_NP_809700.1	GCF_000341355.1_WP_015398646.1	GCF_000022725.1_WP_015857104.1	GCF_000294715.1_WP_014924621.1	GCF_000691605.1_WP_038450336.1	GCF_000019845.1_WP_012386509.1	GCF_000342265.1_WP_015421981.1	GCF_000010425.1_WP_011743184.1	GCF_000817995.1_WP_011743184.1	GCF_000414215.1_WP_004217963.1	GCF_000164965.1_WP_013363487.1	GCF_000213865.1_WP_003831833.1	GCF_000568975.1_WP_003831833.1	GCF_001025175.1_WP_003829365.1	GCF_000800455.1_WP_039198448.1	GCF_000800475.2_WP_022857497.1	GCF_001548155.2_WP_055038024.1	GCF_001713435.1_WP_054134741.1	GCF_000236405.1_WP_014245996.1	GCF_000262715.1_WP_014726880.1	GCF_000022605.2_WP_012840589.1	GCF_000233435.1_WP_041178052.1	GCF_000348805.1_WP_015430178.1	GCF_000973545.1_WP_046304941.1	GCF_001676745.1_WP_066347430.1	GCF_000195675.1_WP_003812748.1	GCF_000317955.1_WP_003812748.1	GCF_001078295.1_WP_029580350.1	GCF_000341465.2_WP_005013571.1	GCF_000193595.2_WP_003812748.1	GCF_000812165.1_WP_003812748.1	GCF_001307725.1_WP_003812748.1	GCF_001307745.1_WP_003812748.1	GCF_001605235.1_WP_003812748.1	GCF_001605255.1_WP_003812748.1	GCF_001605385.1_WP_003812748.1	GCF_001605485.1_WP_003812748.1	GCF_001686605.1_WP_003812748.1	GCF_001687385.1_WP_003812748.1	GCF_000067205.1_WP_012248978.1	GCF_001704295.1_WP_066634590.1	GCF_000344805.1_WP_015663567.1	GCF_900011245.1_WP_007604325.1	GCF_000296215.2_WP_008538936.1	GCF_000144605.1_WP_013267887.1	GCF_000008145.1_WP_002964993.1	GCF_000740135.1_WP_002964993.1	GCF_001043295.1_WP_002964993.1	GCF_001715405.1_WP_004687686.1	GCF_000590795.1_WP_006173435.1	GCF_000022625.1_WP_004684457.1	GCF_000221005.1_WP_004687686.1	GCF_000740275.1_WP_004687686.1	GCF_000018905.1_WP_004687686.1	GCF_000223195.1_WP_004687686.1	GCF_000740235.1_WP_004687686.1	GCF_000740255.1_WP_004687686.1	GCF_000959545.1_WP_006477916.1	GCF_001484665.1_WP_006477916.1	GCF_001718835.1_WP_006477916.1	GCF_001029145.1_WP_006477916.1	GCF_000022645.2_WP_015876911.1	GCF_000960995.1_WP_015876911.1	GCF_000015605.1_WP_004203894.1	GCF_000755865.1_WP_004203894.1	GCF_001718555.1_WP_006477916.1	GCF_000010545.1_WP_006398391.1	GCF_000959365.1_WP_010101873.1	GCF_001411805.1_WP_042625910.1	GCF_000015905.1_WP_004550822.1	GCF_000511895.1_WP_004550822.1	GCF_000755925.1_WP_004203894.1	GCF_000756125.1_WP_004550822.1	GCF_000756145.1_WP_004550822.1	GCF_000770395.1_WP_004203894.1	GCF_000770455.1_WP_004550822.1	GCF_000770495.1_WP_004203894.1	GCF_000770565.1_WP_004550822.1	GCF_000954175.1_WP_004203894.1	GCF_001277895.1_WP_004203894.1	GCF_000959325.1_WP_009911351.1	GCF_001513745.1_WP_009911351.1	GCF_001577465.1_WP_031359567.1	GCF_000567905.1_WP_009892797.1	GCF_000706745.1_WP_009892797.1	GCF_000959605.1_WP_009892797.1	GCF_001718635.1_WP_009892797.1	GCF_000959245.1_WP_042586225.1	GCF_001718655.1_WP_010090788.1	GCF_001718695.1_WP_010090788.1	GCF_001718975.1_WP_042586225.1	GCF_000016205.1_WP_011885924.1	GCF_000465235.1_WP_002776090.1	GCF_000011865.1_WP_002855278.1	GCF_000302555.5_WP_002855278.1	GCF_000026545.1_WP_000114648.1	GCF_000014845.1_WP_000114648.1	GCF_000148365.1_WP_000114641.1	GCF_000148605.1_WP_000114648.1	GCF_000233875.1_WP_000114648.1	GCF_000714595.1_WP_000114648.1	GCF_001577325.1_WP_000114645.1	GCF_001618345.2_WP_000114645.1	GCF_000026225.1_WP_000114643.1	GCF_000817955.1_WP_039742538.1	GCF_000463015.1_WP_021009166.1	GCF_001611015.1_WP_062916263.1	GCF_001605015.1_WP_067956079.1	GCF_000590865.2_WP_015452881.1	GCF_000023205.1_WP_012750749.1	GCF_001697585.1_WP_002238494.1	GCF_000758725.1_WP_036688571.1	GCF_000819665.1_WP_013370665.1	GCF_000014225.1_WP_011574622.1	GCF_001654515.1_WP_003223019.1	GCF_000493535.2_WP_022562265.1	GCF_000828835.1_WP_045477389.1	GCF_001047675.1_WP_048619690.1	GCF_000750195.1_WP_013622524.1	GCF_000750225.1_WP_006809578.1	GCF_000597905.1_WP_002895043.1	GCF_001553935.1_WP_009747943.1	GCF_000212975.1_WP_003812748.1	GCF_001639125.1_WP_002776090.1	GCF_000317675.1_WP_015218613.1	GCF_000091305.1_WP_012999516.1	GCF_000025085.1_WP_012990866.1	GCF_000833195.1_WP_012279756.1	GCF_000814305.1_WP_002895043.1	GCF_000017325.1_WP_006081975.1	GCF_000834355.1_WP_002210729.1	GCF_000157895.3_WP_023367274.1	GCF_001518815.1_WP_027602680.1	GCF_000190735.1_WP_041537435.1	GCF_001542565.1_WP_021473630.1	GCF_001307625.1_WP_003812748.1	GCF_000014985.1_WP_011723923.1	GCF_000068525.2_WP_009873434.1	GCF_000318865.1_WP_009873434.1	GCF_001584205.1_WP_061534516.1	GCF_000022905.1_WP_010191185.1	GCF_000013145.1_WP_006010684.1	GCF_000632395.1_WP_008501094.1	GCF_001022075.1_WP_003858609.1	GCF_001721225.1_WP_000025458.1	GCF_000833315.1_WP_035735287.1	GCF_000834965.1_WP_003020335.1	GCF_000178395.2_WP_003251771.1	GCF_000213785.1_WP_015419517.1	GCF_001548235.1_WP_005504562.1	GCF_000430105.1_WP_000114631.1	GCF_000487615.2_WP_000114631.1	GCF_000626215.1_WP_000114633.1	GCF_001620135.1_WP_000114631.1	GCF_001022215.1_WP_004939878.1	GCF_000013585.1_WP_000025451.1	GCF_000769575.1_WP_000110247.1	GCF_000816085.1_WP_039646070.1	GCF_000385945.1_WP_015610830.1	GCF_000364805.1_WP_014154506.1	GCF_000462975.1_WP_013856352.1	GCF_000196135.1_WP_011138957.1	GCF_001590615.1_WP_027223601.1	GCF_900092465.1_WP_010946282.1	GCF_000325745.1_WP_015273162.1	GCF_000014745.1_WP_011644743.1	GCF_001606255.1_WP_005063434.1	GCF_001610635.1_WP_005063434.1	GCF_000214155.1_WP_013827840.1	GCF_000154605.2_WP_009935735.1	GCF_000294515.1_WP_014910114.1	GCF_001717565.1_WP_002528649.1	GCF_000689415.1_WP_043251341.1	GCF_001605965.1_WP_016773680.1	GCF_000633175.1_WP_005300222.1	GCF_000196735.1_WP_013352245.1	GCF_000832725.1_WP_000115178.1	GCF_001683065.1_WP_000115178.1	GCF_001683215.1_WP_000115178.1	GCF_000007825.1_NP_833554.1	GCF_000193355.1_WP_000115178.1	GCF_000284395.1_WP_014417763.1	GCF_000024445.1_WP_012902155.1	GCF_001562255.1_WP_066615081.1	GCF_000740415.1_WP_004684457.1	GCF_001718395.1_WP_006477916.1	GCF_000012785.1_WP_004203894.1	GCF_000015525.1_WP_002855278.1	GCF_000739105.1_WP_003972392.1	GCF_001315015.1_WP_014241630.1	GCF_000021365.1_WP_012563703.1	GCF_000166055.1_WP_013418331.1	GCF_000272755.3_WP_000114631.1
AAT_NP_201477.1	AAC_XP_020092202.1	ABP_XP_007513731.1	AAC_XP_020095634.1	ACC_XP_005711554.1	ACM_XP_005539527.1	ACP_22494	ACR_XP_001689842.1	ACS_XP_005644633.1	ACV_XP_005846959.1	AGS_XP_005707863.1	AMA_XP_009406751.1	AMA_XP_009408578.1	AMC_XP_002505866.1	AOL_XP_001422453.1	AOS_XP_015646992.1	AOT_XP_003082803.1	APPU_08289	APP_XP_001780340.1	APP_XP_001762172.1	APV_XP_007156038.1	APV_XP_007156937.1	ASB_XP_002463806.1	ASB_XP_021309515.1	ASM_XP_002970038.1	ASM_XP_002985229.1	AVC_05652	AZM_NP_001146352.1	AZM_NP_001146722.1	ELD_XP_003861260.1	ELI_XP_003392571.1	ELP_XP_010699499.1	ENG_XP_002674784.1	ETBB_XP_847488.1	ETBG_XP_011776008.1	HEH_XP_005776983.1	HGT_XP_005841533.1	MDD_XP_641069.1	MPP_XP_020435572.1	OAA_XP_021710180.1	OAC_XP_003222362.1	OAC_XP_008111210.1	OAF_XP_754832.1	OAG_XP_311518.4	OAM_XP_623065.1	OAQ_XP_011403424.2	OBC_05904	OBC_14959	OBD_XP_006680864.1	OBM_11574	OBT_XP_003402359.1	OCB_XP_002645529.1	OCCN_KXN71981.1	OCC_XP_018979733.1	OCE_NP_509446.1	OCG_XP_003195850.1	OCI_XP_009859687.1	OCJAP_XP_015709754.1	OCJ_XP_008990539.1	OCL_XP_013965792.1	OCL_XP_535807.5	OCNG_XP_012051649.1	OCNNB_XP_773861.1	OCNNJ_XP_572631.1	OCO_XP_004349768.1	OCP_XP_005296564.1	OCR_PIA16521.1	OCS_XP_008322167.1	OCS_XP_008322168.1	OCV_XP_022288421.1	OCV_XP_022293806.1	ODB_XP_017839135.1	ODME_NP_725882.1	ODMI_XP_017146548.1	ODMI_XP_017146549.1	ODP_XP_015039254.1	ODS_XP_016028579.1	ODY_XP_015052778.1	OECA_XP_014590440.1	OEL_XP_010871789.1	OEL_XP_010878748.1	OFC_XP_023095804.1	OFC_XP_023095809.1	OFG_XP_011327122.1	OGGG_XP_018878811.1	OGG_NP_001264327.1	OGP_KXS12740.1	OHP_01663	OHP_07104	OBT_XP_012173959.1	OHS_NP_001281261.1	OHS_NP_004159.2	OHS_XP_005248388.1	OHS_XP_011512375.1	OHS_XP_016865174.1	OHV_00499	OIP_XP_017336956.1	OLC_CDH53199.1	OLC_CDH57827.1	OLO_XP_015213296.1	OLP_06699	OMB_XP_001748251.1	OMD_XP_007486821.1	OMMU_NP_075770.1	OMM_XP_014995156.1	OMM_XP_014995155.1	OMO_XP_003718957.1	OMP_03101	OMV_KFH69943.1	ONC_XP_001728186.2	ONF_XP_015804845.1	ONV_NP_001165801.1	OOA_XP_011952573.1	OOC1A_08532	OOC_XP_017194705.1	OOL_XP_004077837.1	OON_XP_003443735.1	OPA_NP_001126633.1	OPA_XP_009238841.1	OPCY_02665	OPC_XP_018147144.1	OPE2_00114	OPP_XP_014200289.1	ORB_03686	ORD_EIE82583.1	ORD_EIE88610.1	OSC_NP_012490.1	OSC_NP_012774.1	OSM_XP_018646201.1	OSPU_XP_016606951.1	OSP_NP_594319.1	OSS_NP_001133088.1	OSS_XP_013998118.1	OSS_XP_014003314.1	OSV_08213	OTA_XP_002118157.1	OTC_XP_008196617.1	OTC_XP_968620.1	OTG_XP_002188835.3	OTG_XP_002189477.1	OTT_XP_003658647.1	OUM_XP_011387114.1	OUR_03525	OXL_NP_001080770.1	OXL_NP_001083473.1	OXL_XP_018121844.1	OZT_XP_003857174.1	SAA_XP_009038442.1	SBBI_XP_012769790.1	SBBO_XP_001610645.1	SBH_XP_012896482.1	SBH_XP_012896852.1	SBN_04018	SCV_03201	SES_12844	AAT_NP_179435.1	OXL_XP_018121845.1	SOT_22823	SPB_01061	SPC_XP_742364.2	SPF_XP_001347618.1	SPS_XP_009532904.1	SPT_XP_002186498.1	SPV_XP_001608426.1	SRF_ETO06113.1	SSM_15741	OHS_XP_011512374.1	SSP_XP_012207965.1	STE_XP_004832491.1	STG_XP_002370878.1	STPS_XP_002293997.1	STP_XP_763248.1	STT_XP_001014703.2	SVB_CEM25341.1	GCF_000017225.1_WP_011976922.1	GCF_000213215.1_WP_013776944.1	GCF_000338775.1_WP_011277845.1	GCF_000008665.1_WP_010878184.1	GCF_000144915.1_WP_013267360.1	GCF_000734035.1_WP_010878184.1	GCF_000025285.1_WP_048084662.1	GCF_000019605.1_WP_012309811.1	GCF_000812185.1_WP_048105959.1	GCF_000956175.1_WP_048117983.1	GCF_000299395.1_WP_014964422.1	GCF_000955905.1_WP_048186994.1	GCF_000152265.2_WP_009887780.1	GCF_000789255.1_WP_048093264.1	GCF_001006045.1_WP_048094804.1	GCF_000196895.1_WP_008417394.1	GCF_001011115.1_WP_050048747.1	GCF_001305655.1_WP_050048747.1	GCF_000223905.1_WP_014040516.1	GCF_000504565.1_WP_014040516.1	GCF_000011085.1_WP_011223443.1	GCF_000827835.1_WP_014040516.1	GCF_001488575.1_WP_059056926.1	GCF_000006805.1_WP_010902947.1	GCF_000069025.1_WP_010902947.1	GCF_000230955.2_WP_009761320.1	GCF_001190965.1_WP_004974458.1	GCF_000025685.1_WP_004043050.1	GCF_000172995.2_WP_006054097.1	GCF_000023965.1_WP_015763034.1	GCF_000224475.1_WP_014051415.1	GCF_000217715.1_WP_013880082.1	GCF_000009185.1_WP_011572203.1	GCF_000237865.1_WP_014556677.1	GCF_000023945.1_WP_015790555.1	GCF_000025325.1_WP_012942142.1	GCF_000015145.1_WP_011821343.1	GCF_000017945.1_WP_011998312.1	GCF_000204925.1_WP_013737996.1	GCF_000016605.1_WP_012021064.1	GCF_001266655.1_WP_012021064.1	GCF_001266675.1_WP_012021064.1	GCF_001266695.1_WP_012021064.1	GCF_001266715.1_WP_012021064.1	GCF_001266735.1_WP_012021064.1	GCF_000762265.1_WP_048084389.1	GCF_000953115.1_WP_048072920.1	GCF_001458655.1_WP_048084389.1	GCF_000191585.1_WP_048186758.1	GCF_000214725.1_WP_048188503.1	GCF_000499765.1_WP_039376741.1	GCF_001477655.1_WP_058738189.1	GCF_001563245.1_WP_067148221.1	GCF_000024185.1_WP_012954896.1	GCF_000404165.1_WP_016357642.1	GCF_001548675.1_WP_067039558.1	GCF_000023985.1_WP_015791783.1	GCF_000092305.1_WP_013099949.1	GCF_000091665.1_WP_010869524.1	GCF_000025525.1_WP_012980536.1	GCF_000970325.1_WP_048204949.1	GCF_000017185.1_WP_011972967.1	GCF_000018485.1_WP_012194020.1	GCF_000220645.1_WP_013999667.1	GCF_000017165.1_WP_011972397.1	GCF_000006175.1_WP_013179485.1	GCF_000015765.1_WP_011832518.1	GCF_000304355.2_WP_048104382.1	GCF_000015825.1_WP_011843076.1	GCF_000017625.1_WP_011991098.1	GCF_000327485.1_WP_015284109.1	GCF_000969885.1_WP_048166753.1	GCF_000012545.1_WP_011405796.1	GCF_000021965.1_WP_048145064.1	GCF_000008645.1_WP_048061070.1	GCF_000179575.2_WP_013866438.1	GCF_000166095.1_WP_013413167.1	GCF_000025625.1_WP_004214580.1	GCF_000281695.1_WP_014865256.1	GCF_000230715.2_WP_005576365.1	GCF_000328685.1_WP_015320444.1	GCF_000591055.1_WP_049926681.1	GCF_000008265.1_WP_011177796.1	GCF_000015205.1_WP_011762425.1	GCF_000195935.2_WP_048147208.1	GCF_000007305.1_WP_011013118.1	GCF_000275605.1_WP_011013118.1	GCF_000011105.1_WP_048053535.1	GCF_000211475.1_WP_013748007.1	GCF_001577775.1_WP_068322757.1	GCF_000263735.1_WP_014733205.1	GCF_001412615.1_WP_055410309.1	GCF_000403645.1_WP_020445800.1	GCF_000012285.1_WP_011277845.1	GCF_000340315.1_WP_011277845.1	GCF_000022405.1_WP_012710333.1	GCF_000022465.1_WP_012715450.1	GCF_000022485.1_WP_012718080.1	GCF_000189555.1_WP_014513436.1	GCF_000189575.1_WP_012710333.1	GCF_000364745.1_WP_012710333.1	GCF_000024745.1_WP_009989496.1	GCF_000968355.1_WP_009989496.1	GCF_000968395.1_WP_009989496.1	GCF_900079115.1_WP_009989496.1	GCF_001719125.1_WP_069283970.1	GCF_900012635.1_WP_068575720.1	GCF_000195915.1_WP_010901412.1	GCF_000011185.1_WP_010917005.1	GCF_000193375.1_WP_013679435.1	GCF_000148385.1_WP_013336910.1	GCF_000190315.1_WP_013603631.1	GCF_000499765.1_WP_023991194.1	GCF_000317795.1_WP_015232610.1	GCF_000317795.1_WP_015231988.1	GCF_000018305.1_WP_048062810.1	GCF_000317795.1_WP_015232601.1	GCF_000517625.1_WP_049952216.1	GCF_000011585.1_WP_011171221.1	GCF_000016125.1_WP_011868086.1	GCF_000147875.1_WP_013330565.1	GCF_000828575.1_WP_048176020.1	GCF_000223395.1_WP_048192568.1	GCF_000022445.1_WP_012710333.1	GCF_000011205.1_WP_010978474.1	GCF_000191585.1_WP_013643647.1	GCF_000385565.1_WP_015591767.1	GCF_000025505.1_WP_012965740.1	GCF_000385565.1_WP_015590490.1	GCF_000306765.2_WP_004060312.1	GCF_000470655.1_WP_008525383.1	GCF_000022205.1_WP_015910693.1	GCF_000016525.1_WP_011954392.1	GCF_000739065.1_WP_048202459.1	GCF_000024625.1_WP_015733359.1	GCF_000196655.1_WP_013194869.1	GCF_000025865.1_WP_013037192.1	GCF_000217995.1_WP_013898344.1	GCF_000013445.1_WP_011449991.1	GCF_000214415.1_WP_013798189.1	GCF_000230735.2_WP_006181833.1	GCF_000508305.1_WP_024083547.1	GCF_000022385.1_WP_012712837.1	GCF_000968435.1_WP_009989496.1	GCF_000253055.1_WP_014126775.1	GCF_001266655.1_WP_012020639.1	GCF_001266715.1_WP_012020639.1	GCF_000025325.1_WP_012942131.1	GCF_000827835.1_WP_050037709.1	GCF_000230715.2_WP_005576389.1	GCF_000504565.1_WP_014039812.1	GCF_000223905.1_WP_014039812.1	GCF_000011085.1_WP_007188284.1	GCF_000009185.1_WP_011571679.1	GCF_000237865.1_WP_014556159.1	GCF_000016605.1_WP_012020639.1	GCF_000214725.1_WP_013824608.1	GCF_000281695.1_WP_014865248.1	GCF_000328685.1_WP_015320455.1	GCF_001266675.1_WP_012020639.1	GCF_001266695.1_WP_012020639.1	GCF_001266735.1_WP_012020639.1	GCF_000023965.1_WP_015762407.1	GCF_000230735.2_WP_006181821.1	GCF_000591055.1_WP_015410236.1	GCF_000145295.1_WP_013294927.1	GCF_000026045.1_WP_049939863.1	GCF_000022425.1_WP_012710333.1	GCF_000007005.1_WP_009989496.1	TKJ27980.1	OLS29506.1	TKJ18474.1	WP_147662377.1	OLS30198.1	OLS29491.1	OLS24421.1	OLS23999.1	PWI46862.1	PWI48481.1	OLS19045.1	OLS29190.1	KKK42519.1	GCF_000466105.2_WP_002858522.1	GCF_001686485.1_WP_003813651.1	GCF_000835305.1_WP_002858522.1	GCF_001299595.1_WP_002854832.1	GCF_001457695.1_WP_002882380.1	GCF_001506285.1_WP_002857383.1	GCF_001506585.1_WP_002857383.1	GCF_001506605.1_WP_002857383.1	GCF_001507065.1_WP_002857383.1	GCF_001507085.1_WP_002857383.1	GCF_001507105.1_WP_002857383.1	GCF_001507125.1_WP_002857383.1	GCF_001507145.1_WP_002857383.1	GCF_001507165.1_WP_002857383.1	GCF_001507185.1_WP_002857383.1	GCF_000496595.1_WP_007557299.1	GCF_000829355.1_WP_015452874.1	GCF_000953015.1_WP_045750834.1	GCF_000971765.1_WP_046201125.1	GCF_000742835.1_WP_038464827.1	GCF_000195085.1_WP_013695114.1	GCF_000517405.1_WP_025244332.1	GCF_000092285.1_WP_013077357.1	GCF_000022005.1_YP_002519015.2	GCF_000767405.1_WP_010231836.1	GCF_000767445.1_WP_010231836.1	GCF_000830945.1_WP_010231836.1	GCF_000020545.1_WP_012475864.1	GCF_001281005.1_WP_003831409.1	GCF_001559235.1_WP_003022919.1	GCF_001304795.1_WP_010239961.1	GCF_000063485.1_WP_012037656.1	GCF_001584225.1_WP_061946101.1	GCF_000739375.1_WP_003053213.1	GCF_000018745.1_WP_010958202.1	GCF_001077715.1_WP_048875010.1	GCF_001277235.1_WP_032967051.1	GCF_000504545.1_WP_007781922.1	GCF_001679725.1_WP_066592985.1	GCF_000203875.1_WP_011298474.1	GCF_000317675.1_WP_015220553.1	GCF_000186385.1_WP_013556456.1	GCF_000190555.1_WP_013614760.1	GCF_000800395.1_WP_039684242.1	GCF_000191045.1_WP_013638057.1	GCF_000018145.1_WP_012179526.1	GCF_001641285.1_WP_063670568.1	GCF_000348565.1_WP_015462079.1	GCF_000334515.1_WP_015367673.1	GCF_000807405.2_WP_003858619.1	GCF_000016325.1_WP_012016624.1	GCF_001582075.1_WP_061494490.1	GCF_001077815.2_WP_048885500.1	GCF_000010385.1_WP_000775540.1	GCF_000014845.1_WP_000775540.1	GCF_000026265.1_WP_000775540.1	GCF_000026545.1_WP_000775544.1	GCF_000147855.2_WP_000775540.1	GCF_000148365.1_WP_000775540.1	GCF_000148605.1_WP_000775540.1	GCF_000184185.1_WP_000775540.1	GCF_000233875.1_WP_000775540.1	GCF_000468515.1_WP_000775540.1	GCF_000520035.1_WP_000775540.1	GCF_000599665.1_WP_000775540.1	GCF_000714595.1_WP_000775540.1	GCF_000725305.1_WP_000775540.1	GCF_000730345.1_WP_000775540.1	GCF_000800765.1_WP_000775540.1	GCF_000819645.1_WP_000775540.1	GCF_000830035.1_WP_000775540.1	GCF_000971615.1_WP_000775540.1	GCF_000974575.1_WP_000775540.1	GCF_000986765.1_WP_000775540.1	GCF_000987875.1_WP_000775540.1	GCF_001007915.1_WP_000775540.1	GCF_001039415.1_WP_000775540.1	GCF_001485455.1_WP_060684401.1	GCF_001566335.1_WP_061182289.1	GCF_001577325.1_WP_000775540.1	GCF_001618345.2_WP_000775540.1	GCF_001651925.1_WP_000775540.1	GCF_001651945.1_WP_000775540.1	GCF_001651965.1_WP_000775540.1	GCF_001663075.1_WP_000775540.1	GCF_001677495.1_WP_000775540.1	GCF_001678965.1_WP_000775540.1	GCF_001679985.1_WP_000775540.1	GCF_001682305.1_WP_000775540.1	GCF_001695515.1_WP_000775540.1	GCF_000026225.1_WP_000775547.1	GCF_000262205.1_WP_014714630.1	GCF_001042565.1_WP_014714630.1	GCF_000833215.1_WP_012280373.1	GCF_000833255.1_WP_044526931.1	GCF_000014605.1_WP_003017320.1	GCF_000023305.1_WP_003019788.1	GCF_000248435.1_WP_003019788.1	GCF_000833375.1_WP_003019788.1	GCF_001011135.1_WP_003019788.1	GCF_000067045.1_WP_012224668.1	GCF_000015585.1_WP_011812862.1	GCF_001663815.1_WP_066100421.1	GCF_000009305.1_WP_011577329.1	GCF_001602095.1_WP_066388532.1	GCF_000020245.1_WP_000706001.1	GCF_000148875.1_WP_000705989.1	GCF_000270065.1_WP_000706011.1	GCF_000600185.1_WP_025313606.1	GCF_001653435.1_WP_064437240.1	GCF_001653455.1_WP_064434219.1	GCF_001040945.1_WP_008329930.1	GCF_000010785.1_WP_012964052.1	GCF_000164905.1_WP_012964052.1	GCF_000008465.1_WP_011234748.1	GCF_000215105.1_WP_013838135.1	GCF_000013565.1_WP_011453934.1	GCF_000723165.1_WP_038494118.1	GCF_000969645.2_WP_046351225.1	GCF_000024065.1_WP_015771109.1	GCF_001693655.1_WP_013382965.1	GCF_001458475.1_WP_003790320.1	GCF_000016305.1_WP_004179067.1	GCF_000364385.3_WP_002894951.1	GCF_000417225.2_WP_002894951.1	GCF_000695935.1_WP_004179067.1	GCF_000717515.1_WP_002894951.1	GCF_000742755.1_WP_004179067.1	GCF_000785005.1_WP_004179067.1	GCF_001455995.1_WP_004179067.1	GCF_001548315.1_WP_061155313.1	GCF_001611055.1_WP_004179067.1	GCF_001663195.1_WP_004179067.1	GCF_001708225.1_WP_004179067.1	GCF_001596075.1_WP_004179067.1	GCF_000182745.2_WP_014105901.1	GCF_000525635.1_WP_025361206.1	GCF_000499645.1_WP_004443812.1	GCF_001664485.1_WP_049733449.1	GCF_000021005.1_WP_015921377.1	GCF_000010105.1_WP_019747692.1	GCF_000010805.1_WP_015890009.1	GCF_000763325.2_WP_024101557.1	GCF_001700945.1_WP_006939688.1	GCF_000013605.1_WP_011464096.1	GCF_000013745.1_WP_011470557.1	GCF_000020445.1_WP_012493988.1	GCF_000024845.1_WP_012842728.1	GCF_001548075.1_WP_060833875.1	GCF_000014345.1_WP_012148280.1	GCF_000283995.1_WP_014364410.1	GCF_000022785.1_WP_004597170.1	GCF_000277245.1_WP_014411642.1	GCF_000283815.1_WP_012262223.1	GCF_000590925.1_WP_025311900.1	GCF_000154785.2_WP_013962946.1	GCF_000376545.2_WP_009175752.1	GCF_000014065.1_WP_011537142.1	GCF_000062885.1_WP_011875090.1	GCF_000210855.2_WP_000775561.1	GCF_000272815.2_WP_000775561.1	GCF_000272835.3_WP_000775561.1	GCF_000280315.2_WP_000775561.1	GCF_000430145.2_WP_000775561.1	GCF_000486765.2_WP_000775561.1	GCF_000487575.2_WP_000775559.1	GCF_000623095.1_WP_000775561.1	GCF_000623115.2_WP_000775561.1	GCF_000623375.1_WP_000775561.1	GCF_000623675.2_WP_000775561.1	GCF_000625855.1_WP_000775561.1	GCF_000626235.1_WP_000775561.1	GCF_000626275.2_WP_000775561.1	GCF_000626335.1_WP_000775561.1	GCF_000742815.1_WP_000775559.1	GCF_000750495.1_WP_000775561.1	GCF_000828595.1_WP_000775561.1	GCF_000973685.1_WP_000775561.1	GCF_001293505.1_WP_000775561.1	GCF_001305235.1_WP_000775561.1	GCF_001441205.1_WP_000775561.1	GCF_001441225.1_WP_000775561.1	GCF_001576275.1_WP_000775561.1	GCF_001623705.1_WP_000775561.1	GCF_001690005.1_WP_000775561.1	GCF_001690095.1_WP_000775561.1	GCF_001690135.1_WP_000775561.1	GCF_001692615.1_WP_000775561.1	GCF_001692655.1_WP_000775561.1	GCF_001705365.1_WP_000775561.1	GCF_001042695.1_WP_006293852.1	GCF_001006005.1_WP_024483147.1	GCF_000828775.1_WP_015376974.1	GCF_001280365.1_WP_015376974.1	GCF_000695995.1_WP_015376974.1	GCF_000203935.1_WP_011622412.1	GCF_000012025.1_WP_000775540.1	GCF_000012005.1_YP_402338.1	GCF_000743955.1_WP_000775536.1	GCF_000743995.1_WP_000775536.1	GCF_001579965.1_WP_000775536.1	GCF_001596115.1_WP_000775540.1	GCF_000025705.1_WP_013029966.1	GCF_000147775.2_WP_010970386.1	GCF_000803645.1_WP_039576769.1	GCF_001559015.1_WP_067185613.1	GCF_000319575.2_WP_016353509.1	GCF_000485905.1_WP_023367160.1	GCF_001314305.1_WP_054665189.1	GCF_000020665.1_WP_012510712.1	GCF_000072485.1_WP_005409078.1	GCF_000695235.1_WP_016574686.1	GCF_000827005.1_WP_040252957.1	GCF_001632865.1_WP_053136007.1	GCF_000761215.1_WP_043503522.1	GCF_000739105.1_WP_003974115.1	GCF_001704275.1_WP_067347592.1	GCF_000091305.1_WP_013001270.1	GCF_001650215.1_WP_009717152.1	GCF_001654495.1_WP_064534844.1	GCF_001443625.1_WP_055641725.1	GCF_000297055.2_WP_009205725.1	GCF_000147355.1_WP_013327057.1	GCF_000012965.1_WP_011372660.1	GCF_001723605.1_WP_069478986.1	GCF_000317085.1_WP_015168782.1	GCF_000276685.1_WP_013522734.1	GCF_000355675.1_WP_015486650.1	GCF_000300235.2_WP_007088831.1	GCF_000021765.1_WP_012585557.1	GCF_001547735.1_WP_068550768.1	GCF_000214845.1_WP_014510641.1	GCF_000227665.2_WP_006459047.1	GCF_001020955.1_WP_047251301.1	GCF_000463015.1_WP_021006168.1	GCF_000015565.1_WP_011812041.1	GCF_000006745.1_NP_231721.1	GCF_000021625.1_WP_000155078.1	GCF_000250855.1_WP_000155078.1	GCF_000969235.1_WP_000155078.1	GCF_001045415.1_WP_000155078.1	GCF_001244315.1_WP_005455465.1	GCF_001304775.1_WP_060657362.1	GCF_000376605.1_WP_015588990.1	GCF_000348585.1_WP_011051316.1	GCF_000007145.1_NP_637491.1	GCF_000070605.1_WP_012438231.1	GCF_000007165.1_WP_011051316.1	GCF_000816885.1_WP_011051316.1	GCF_000961235.1_WP_011051316.1	GCF_000961495.1_WP_011051316.1	GCF_001042735.1_WP_014503502.1	GCF_001042795.1_WP_024712195.1	GCF_000024965.1_WP_012877761.1	GCF_000834735.1_WP_005168015.1	GCF_000968115.1_WP_019081143.1	GCF_001304755.1_WP_019081143.1	GCF_000834865.1_WP_038634661.1	GCF_000834235.1_WP_002210724.1	GCF_000834495.1_WP_002210724.1	GCF_000834755.1_WP_002210724.1	GCF_000834885.1_WP_002210724.1	GCF_001188755.1_WP_002210724.1	GCF_001293415.1_WP_002210724.1	GCF_000019465.1_WP_002210724.1	GCF_000047365.1_WP_002210724.1	GCF_000750315.1_WP_002210724.1	GCF_000834435.1_WP_002210724.1	GCF_000953135.1_WP_045094686.1	GCF_000091785.1_WP_003632733.1	GCF_000512355.1_WP_025384983.1	GCF_000092625.1_WP_011213160.1	GCF_000239175.1_WP_010946277.1	GCF_001590695.1_WP_027223596.1	GCF_001652645.1_WP_011213160.1	GCF_001442745.1_WP_057920020.1	GCF_000015365.1_WP_011784660.1	GCF_001046955.1_WP_048532683.1	GCF_001618845.1_WP_063169528.1	GCF_000176035.2_WP_013892282.1	GCF_000083545.1_WP_015823846.1	GCF_000304315.1_WP_014892696.1	GCF_000214665.1_WP_013818790.1	GCF_001513675.1_WP_067201364.1	GCF_001704955.1_WP_045358542.1	GCF_001558895.1_WP_004235643.1	GCF_000069185.1_YP_001704403.1	GCF_000758225.1_WP_024571046.1	GCF_000770175.1_WP_024571046.1	GCF_000770215.1_WP_024571046.1	GCF_001606235.1_WP_024571046.1	GCF_000829075.1_WP_003874478.1	GCF_000835265.1_WP_003874478.1	GCF_000234725.1_WP_003417273.1	GCF_000266905.1_WP_014814489.1	GCF_001187505.1_WP_049747999.1	GCF_001677135.1_WP_043076572.1	GCF_000277145.1_WP_008260011.1	GCF_000723425.2_WP_020732066.1	GCF_000014165.1_WP_011558639.1	GCF_000270365.1_WP_003417273.1	GCF_000389945.1_WP_003417273.1	GCF_001275565.2_WP_003417273.1	GCF_000156855.2_WP_003688397.1	GCF_001661135.1_WP_003688397.1	GCF_000009105.1_WP_002217388.1	GCF_000083565.1_WP_014581961.1	GCF_000626595.1_WP_002246137.1	GCF_001697345.1_WP_002223853.1	GCF_001697705.1_WP_065821578.1	GCF_001697805.1_WP_002221125.1	GCF_001698005.1_WP_002221125.1	GCF_001698025.1_WP_002223853.1	GCF_001698085.1_WP_002223853.1	GCF_000013165.1_WP_011451771.1	GCF_000010325.1_WP_012082067.1	GCF_000012725.1_WP_011315998.1	GCF_000024725.1_WP_013031782.1	GCF_001455205.1_WP_062559355.1	GCF_000020025.1_WP_012409296.1	GCF_001187845.1_WP_049833473.1	GCF_000021365.1_WP_012561469.1	GCF_000063545.1_WP_041621328.1	GCF_001010785.1_WP_042115490.1	GCF_001465545.2_WP_058379328.1	GCF_000815105.1_WP_039410293.1	GCF_001017775.2_WP_047214372.1	GCF_001558735.1_WP_061061925.1	GCF_000270125.2_WP_013025061.1	GCF_001611015.1_WP_060604978.1	GCF_000300095.1_WP_013591369.1	GCF_000756045.1_WP_011490485.1	GCF_000203895.1_WP_011746914.1	GCF_000740965.1_WP_011092944.1	GCF_001010285.1_WP_046975457.1	GCF_001514395.1_WP_017378337.1	GCF_900087055.1_WP_036769931.1	GCF_001720465.1_WP_069311261.1	GCF_001281565.1_WP_004244416.1	GCF_000754345.1_WP_004917753.1	GCF_000788395.1_WP_010560043.1	GCF_000283535.1_WP_014086286.1	GCF_000359505.1_WP_003087407.1	GCF_000473745.2_WP_003087407.1	GCF_000816985.1_WP_003087407.1	GCF_000829275.1_WP_003087407.1	GCF_001516165.1_WP_003087407.1	GCF_001516185.1_WP_003087407.1	GCF_001516325.1_WP_003087407.1	GCF_001722005.1_WP_003087407.1	GCF_001602135.1_WP_007931499.1	GCF_001654435.1_WP_043266732.1	GCF_000730425.1_WP_038447080.1	GCF_000934565.1_WP_010211741.1	GCF_001543265.1_WP_003446909.1	GCF_000733715.2_WP_013715381.1	GCF_000828695.1_WP_011060050.1	GCF_000264665.1_WP_003254213.1	GCF_001515585.1_WP_028690456.1	GCF_001636055.1_WP_054894254.1	GCF_001547895.1_WP_060838188.1	GCF_000013785.1_WP_011913019.1	GCF_000195105.1_WP_011913019.1	GCF_000267545.1_WP_014820478.1	GCF_001648195.1_WP_045426308.1	GCF_000452705.1_WP_024646002.1	GCF_001593305.1_WP_068033757.1	GCF_000016885.1_WP_011959552.1	GCF_001653935.1_WP_021194921.1	GCF_001663415.1_WP_011001929.1	GCF_000020265.1_WP_012485490.1	GCF_000698845.1_WP_038691758.1	GCF_000816125.1_WP_039622637.1	GCF_001664105.1_WP_064819181.1	GCF_001664125.1_WP_012485490.1	GCF_001664205.1_WP_064828645.1	GCF_001664245.1_WP_012485490.1	GCF_001664385.1_WP_012485490.1	GCF_000010965.1_WP_003624932.1	GCF_001183745.1_WP_050818965.1	GCF_001514355.1_WP_049072253.1	GCF_000165835.1_WP_013392309.1	GCF_000302535.1_WP_015015056.1	GCF_000018445.1_WP_000500957.1	GCF_000021145.1_WP_000500957.1	GCF_000419405.1_WP_000500957.1	GCF_000505685.1_WP_000500957.1	GCF_001077655.1_WP_000500957.1	GCF_001457535.1_WP_000500957.1	GCF_001543995.1_WP_000500957.1	GCF_001578145.1_WP_000500957.1	GCF_001636235.1_WP_000500957.1	GCF_000046845.1_WP_004929391.1	GCF_001612555.1_WP_067657011.1	GCF_000023245.1_WP_015805148.1	GCF_000287215.2_WP_025326735.1	GCF_001447335.1_WP_060586025.1	GCF_000204115.1_WP_013723668.1	GCF_001634325.1_WP_040066317.1	GCF_000971565.1_WP_013636888.1	GCF_000967305.2_WP_022983547.1	GCF_000009365.1_WP_035460325.1	GCF_000299095.1_WP_014952619.1	GCF_000299115.1_WP_014954301.1	GCF_000172635.2_WP_014949447.1	GCF_001562235.1_WP_014949447.1	GCF_001433715.1_WP_013783981.1	GCF_001605015.1_WP_067965943.1	GCF_000199675.1_WP_013560610.1	GCF_000008625.1_NP_213415.1	GCF_000014025.1_WP_012012145.1	GCF_001445575.1_WP_062291587.1	GCF_001281315.1_WP_054010147.1	GCF_000950575.1_WP_045072946.1	GCF_000294695.2_WP_014921081.1	GCF_001454985.1_WP_047118409.1	GCF_001315015.1_WP_035675802.1	GCF_000341355.1_WP_015398585.1	GCF_000022725.1_WP_015857035.1	GCF_000294715.1_WP_014924559.1	GCF_000019845.1_WP_012385672.1	GCF_000342265.1_WP_015421182.1	GCF_000010425.1_WP_011743030.1	GCF_000817995.1_WP_039774945.1	GCF_000414215.1_WP_004269123.1	GCF_000164965.1_WP_041775389.1	GCF_000213865.1_WP_041473280.1	GCF_000568975.1_WP_025301173.1	GCF_001025175.1_WP_025301173.1	GCF_000800455.1_WP_039197662.1	GCF_000800475.2_WP_022858653.1	GCF_001548155.2_WP_055038030.1	GCF_001713435.1_WP_069050633.1	GCF_000973545.1_WP_046305426.1	GCF_001676745.1_WP_066353281.1	GCF_000195675.1_WP_003813651.1	GCF_000317955.1_WP_003813651.1	GCF_001078295.1_WP_029578643.1	GCF_000341465.2_WP_005012341.1	GCF_000193595.2_WP_003813651.1	GCF_000812165.1_WP_003813651.1	GCF_001307725.1_WP_003813651.1	GCF_001307745.1_WP_003813651.1	GCF_001605235.1_WP_003813651.1	GCF_001605255.1_WP_003813651.1	GCF_001605385.1_WP_003813651.1	GCF_001605485.1_WP_003813651.1	GCF_001686605.1_WP_003813651.1	GCF_001687385.1_WP_003813651.1	GCF_000067205.1_WP_012248744.1	GCF_001704295.1_WP_066638853.1	GCF_000344805.1_WP_015663404.1	GCF_900011245.1_WP_007604226.1	GCF_000296215.2_WP_060734472.1	GCF_000144605.1_WP_013267854.1	GCF_000008145.1_WP_002966993.1	GCF_000740135.1_WP_002966993.1	GCF_001043295.1_WP_002967965.1	GCF_001715405.1_WP_004686259.1	GCF_000590795.1_WP_006160306.1	GCF_000022625.1_WP_004686259.1	GCF_000221005.1_WP_006160306.1	GCF_000740275.1_WP_006160306.1	GCF_000018905.1_WP_004686259.1	GCF_000223195.1_WP_006278617.1	GCF_000740235.1_WP_004686259.1	GCF_000740255.1_WP_004686259.1	GCF_000959545.1_WP_006754980.1	GCF_001484665.1_WP_006487772.1	GCF_001718835.1_WP_027791121.1	GCF_001029145.1_WP_047850278.1	GCF_000022645.2_WP_012733631.1	GCF_000960995.1_WP_012733631.1	GCF_000015605.1_WP_004188402.1	GCF_000755865.1_WP_004188402.1	GCF_001718555.1_WP_069259515.1	GCF_000010545.1_WP_006399547.1	GCF_000959365.1_WP_010109956.1	GCF_001411805.1_WP_055140554.1	GCF_000015905.1_WP_004188402.1	GCF_000511895.1_WP_004188402.1	GCF_000755925.1_WP_004188402.1	GCF_000756125.1_WP_004188402.1	GCF_000756145.1_WP_004188402.1	GCF_000770395.1_WP_004188402.1	GCF_000770455.1_WP_004188402.1	GCF_000770495.1_WP_004188402.1	GCF_000770565.1_WP_004188402.1	GCF_000954175.1_WP_024430881.1	GCF_001277895.1_WP_004188402.1	GCF_000959325.1_WP_009915682.1	GCF_001513745.1_WP_009915682.1	GCF_001577465.1_WP_062002456.1	GCF_000567905.1_WP_009895820.1	GCF_000706745.1_WP_009895820.1	GCF_000959605.1_WP_009895820.1	GCF_001718635.1_WP_009895820.1	GCF_000959245.1_WP_042587415.1	GCF_001718655.1_WP_059761296.1	GCF_001718695.1_WP_060049230.1	GCF_001718975.1_WP_059966969.1	GCF_000016205.1_WP_011881717.1	GCF_000465235.1_WP_002783123.1	GCF_001643975.1_WP_063998709.1	GCF_001483985.1_WP_038453411.1	GCF_000011865.1_WP_002872890.1	GCF_000302555.5_WP_002868200.1	GCF_000091785.1_WP_003633210.1	GCF_000590865.2_WP_015452874.1	GCF_000023205.1_WP_010079346.1	GCF_001697585.1_WP_002221125.1	GCF_000819665.1_WP_013372871.1	GCF_000217615.1_WP_014598840.1	GCF_000240055.1_WP_002517810.1	GCF_000302515.1_WP_002517810.1	GCF_000709495.1_WP_038399633.1	GCF_001281065.1_WP_002513770.1	GCF_001469565.1_WP_002520455.1	GCF_001469595.1_WP_002531425.1	GCF_000014225.1_WP_011574618.1	GCF_001654515.1_WP_003223001.1	GCF_000493535.2_WP_000775561.1	GCF_000828835.1_WP_045472286.1	GCF_001047675.1_WP_048619685.1	GCF_000750225.1_WP_003858619.1	GCF_000597905.1_WP_002894951.1	GCF_001553935.1_WP_060957392.1	GCF_001553565.1_WP_067940370.1	GCF_000212975.1_WP_003813651.1	GCF_001639125.1_WP_002783123.1	GCF_001584205.1_WP_061535322.1	GCF_000013145.1_WP_011452530.1	GCF_000833195.1_WP_012280373.1	GCF_000213785.1_WP_015419241.1	GCF_000014745.1_WP_011644771.1	GCF_000689415.1_WP_043251335.1	GCF_001605965.1_WP_024012149.1	GCF_001518815.1_WP_059314193.1	GCF_000024445.1_WP_003840734.1	GCF_001307625.1_WP_003813651.1	GCF_001718395.1_WP_021158704.1	GCF_000012785.1_WP_004188402.1	GCF_000600165.1_WP_025275586.1	GCF_000157895.3_WP_023371360.1	GCF_001542565.1_WP_021471546.1	GCF_000014985.1_WP_003874478.1	GCF_000015485.1_WP_010940520.1	GCF_000632395.1_WP_014883036.1	GCF_001022075.1_WP_003858619.1	GCF_001721225.1_WP_000775540.1	GCF_000833315.1_WP_004286994.1	GCF_000834965.1_WP_003019788.1	GCF_000498335.1_WP_023591850.1	GCF_000814305.1_WP_002894951.1	GCF_001548235.1_WP_060823866.1	GCF_000430105.1_WP_000775561.1	GCF_000487615.2_WP_000775561.1	GCF_000626215.1_WP_000775561.1	GCF_001620135.1_WP_000775559.1	GCF_001022215.1_WP_015376974.1	GCF_000017325.1_WP_012089415.1	GCF_000013585.1_WP_000775536.1	GCF_000385945.1_WP_015610866.1	GCF_000364805.1_WP_014154477.1	GCF_000462975.1_WP_013856347.1	GCF_000834355.1_WP_002210724.1	GCF_001590615.1_WP_027223596.1	GCF_900092465.1_WP_010946277.1	GCF_000325745.1_WP_015273168.1	GCF_001606255.1_WP_024571046.1	GCF_001610635.1_WP_024571046.1	GCF_000214155.1_WP_041318526.1	GCF_000154605.2_WP_003417273.1	GCF_000633175.1_WP_011705797.1	GCF_001562255.1_WP_066615851.1	GCF_000740415.1_WP_004684438.1	GCF_000015525.1_WP_002857383.1	GCF_000191045.1_WP_013638056.1	GCF_000196135.1_WP_011138739.1	GCF_001723605.1_WP_069477542.1	GCF_000166055.1_WP_013417790.1	GCF_000272755.3_WP_000775561.1
AAC_XP_020112258.1	AAT_NP_851013.2	AAC_XP_020087745.1	ABP_XP_007509422.1	AAT_NP_001119406.1	ABP_XP_007513451.1	ACM_XP_005536417.1	AAT_NP_001326364.1	ACP_27990	ACR_XP_001693279.1	ACR_XP_001703557.1	ACS_XP_005648810.1	ACV_XP_005845020.1	ACV_XP_005852279.1	AGS_XP_005707589.1	AMA_XP_009390796.1	AMA_XP_009414670.1	AMA_XP_009414671.1	AMA_XP_009420314.2	AMC_XP_002503026.1	AOL_XP_001419071.1	AOS_XP_015633871.1	AOS_XP_015650448.1	APPU_06966	APP_XP_001758195.1	APP_XP_001759028.1	APP_XP_001762202.1	APP_XP_001762574.1	APV_XP_007137987.1	APV_XP_007155500.1	ASB_XP_002445700.1	ASB_XP_021318842.1	ASM_XP_002969866.1	ASM_XP_002977320.1	ASM_XP_002985198.1	AVC_02430	AVC_12858	AZM_NP_001140310.1	AZM_XP_008667120.1	ELD_XP_003865797.1	ELI_XP_001469383.2	ELP_XP_010703602.1	ENG_XP_002678748.1	ETBB_XP_823019.1	ETBG_XP_011778134.1	HGT_XP_005841937.1	MAC_XP_004342042.1	MDD_XP_640936.1	MPP_XP_020433863.1	OAA_XP_001647679.1	OAC_XP_008115033.1	OAC_XP_016851369.1	OAC_XP_016851417.1	OAF_XP_755062.1	APP_XP_001784894.1	OAG_XP_310636.2	OAM_XP_006567233.1	OAM_XP_016767427.1	OAQ_XP_003386326.3	OBC_02566	OBI_XP_019823138.1	OBT_XP_003402474.1	OBT_XP_012174020.1	OBT_XP_020718473.1	OCB_XP_002636830.1	OCCN_KXN72452.1	APP_XP_001760261.1	OCC_XP_018980997.1	OCE_NP_504551.3	OCG_XP_003191319.1	OCI_XP_002131422.1	OCJAP_XP_015713602.1	OCJAP_XP_015713604.1	AAC_XP_020087747.1	OCJ_XP_002747153.1	OCL_XP_533447.4	OCNG_XP_012047485.1	OCNNB_XP_777257.1	OCNNJ_XP_568902.1	OCO_XP_004363555.1	OAM_XP_006567231.1	OCP_XP_005280505.1	OCP_XP_008168143.1	OCR_PIA16855.1	OCS_XP_008311546.1	OCV_XP_022334090.1	ODB_XP_017847768.1	ODME_NP_536756.1	ODMI_XP_017142629.1	ODP_XP_001359352.1	ODS_XP_002102231.2	ODY_XP_002098026.1	OECA_XP_001495453.3	OEL_XP_010877782.1	OEL_XP_010881206.1	OFC_XP_023110265.1	OFG_XP_011327703.1	ODME_NP_001262287.1	OGG_NP_001026696.1	OGG_NP_001264333.1	OGP_KXS13536.1	OHP_03336	OHS_NP_001238978.1	OHS_XP_011534170.1	OHV_08495	OIP_XP_017309729.1	OLC_CDH60054.1	OLO_XP_006626238.2	OLP_06834	OMD_XP_001381173.3	OMMU_XP_006512651.1	OMM_XP_001083841.2	OMMU_XP_006512653.1	OAM_XP_016767297.1	OGG_XP_015139603.1	OMMU_XP_011241443.1	OMMU_XP_017169321.1	OMMU_XP_017169324.1	OMM_XP_014981992.1	OMO_XP_003716449.1	OMP_02545	OMV_KFH62715.1	ONC_XP_956067.3	ONF_XP_015803111.1	ONV_XP_001602931.1	ONV_XP_016840062.1	OOA_XP_012038483.1	OOC_XP_017193827.1	OOL_XP_004083831.1	OON_XP_003446297.3	OON_XP_019201726.1	OPC_XP_018136665.1	OPP_XP_008962192.2	ORB_02786	ORD_EIE81640.1	OSM_XP_018652652.1	OSM_XP_018652654.1	OSM_XP_018652655.1	OSPU_XP_016607932.1	AMA_XP_018686424.1	OSP_NP_595011.1	OSS_XP_013999688.1	OSS_XP_014060517.1	OTA_XP_002108537.1	OTC_XP_971086.2	OTG_XP_012428093.1	OTG_XP_012429500.1	OTT_XP_003665604.1	OUM_XP_011389541.1	OUR_07213	OXL_NP_001080886.1	OXL_NP_001088633.1	OXL_XP_018084162.1	OZT_XP_003848687.1	SAA_XP_009042756.1	SBN_06359	SCV_05979	SCV_09874	SES_00804	SOT_01967	SPB_03472	SPC_XP_744846.2	SPF_XP_001348483.1	SPS_XP_009527791.1	SPS_XP_009531431.1	SPS_XP_009531432.1	SPT_XP_002178584.1	SPV_XP_001616648.1	SRF_ETO06971.1	SSM_18722	STPS_XP_002293795.1	STT_XP_001018245.2	SVB_CEM17523.1	GCF_000063445.1_WP_048198071.1	GCF_000213215.1_WP_013775074.1	GCF_000251105.1_WP_048189646.1	GCF_000017225.1_WP_011977479.1	GCF_000338775.1_WP_011277348.1	GCF_000008665.1_WP_010877550.1	GCF_000144915.1_WP_013266310.1	GCF_000025665.1_WP_008086653.1	GCF_000327505.1_WP_015283332.1	GCF_000734035.1_WP_010879811.1	GCF_000008665.1_WP_010879811.1	GCF_000025285.1_WP_012939445.1	GCF_000019605.1_WP_012310065.1	GCF_000956175.1_WP_048119554.1	GCF_000299395.1_WP_016940018.1	GCF_000231015.2_WP_014767949.1	GCF_000020905.1_WP_012608734.1	GCF_000186365.1_WP_013562606.1	GCF_000789255.1_WP_048090762.1	GCF_001006045.1_WP_048095513.1	GCF_000196895.1_WP_008416353.1	GCF_000223905.1_WP_014041385.1	GCF_000504565.1_WP_014041385.1	GCF_000011085.1_WP_049938975.1	GCF_000827835.1_WP_014041385.1	GCF_001488575.1_WP_059055494.1	GCF_000230955.2_WP_009486682.1	GCF_000023965.1_WP_012808052.1	GCF_000224475.1_WP_014050496.1	GCF_000217715.1_WP_013879176.1	GCF_000023945.1_WP_015790286.1	GCF_000025325.1_WP_012941571.1	GCF_000015145.1_WP_011821807.1	GCF_000017945.1_WP_012123023.1	GCF_000204925.1_WP_013736736.1	GCF_000016605.1_WP_048060192.1	GCF_001266655.1_WP_048060192.1	GCF_001266675.1_WP_048060192.1	GCF_001266695.1_WP_048060192.1	GCF_001266715.1_WP_048060192.1	GCF_001266735.1_WP_048060192.1	GCF_000762265.1_WP_048073531.1	GCF_000953115.1_WP_048073531.1	GCF_001458655.1_WP_048073531.1	GCF_000191585.1_WP_013645513.1	GCF_000214725.1_WP_013825215.1	GCF_000023985.1_WP_015791299.1	GCF_000092305.1_WP_013099719.1	GCF_000091665.1_WP_010869667.1	GCF_000025525.1_WP_012979713.1	GCF_000970325.1_WP_048204417.1	GCF_000017185.1_WP_048062537.1	GCF_000018485.1_WP_012193618.1	GCF_000220645.1_WP_013998576.1	GCF_000017165.1_WP_012065927.1	GCF_000304355.2_WP_048105160.1	GCF_000015825.1_WP_011845057.1	GCF_000328665.1_WP_015323628.1	GCF_000017625.1_WP_011991268.1	GCF_000327485.1_WP_015286800.1	GCF_000204415.1_WP_013720147.1	GCF_000970285.1_WP_048142210.1	GCF_000970265.1_WP_048128850.1	GCF_000007065.1_WP_011033648.1	GCF_000970165.1_WP_011033648.1	GCF_000970205.1_WP_011033648.1	GCF_000970225.1_WP_011033648.1	GCF_000970085.1_WP_048169708.1	GCF_000970145.1_WP_048179493.1	GCF_000970045.1_WP_048181435.1	GCF_000970005.1_WP_048130610.1	GCF_000969965.1_WP_048130610.1	GCF_000021965.1_WP_012617019.1	GCF_000008645.1_WP_048061253.1	GCF_000179575.2_WP_013866751.1	GCF_000166095.1_WP_048060634.1	GCF_000025625.1_WP_004267314.1	GCF_000281695.1_WP_049888043.1	GCF_000230715.2_WP_005578498.1	GCF_000328685.1_WP_015319530.1	GCF_000591055.1_WP_015408544.1	GCF_000725425.1_WP_048164891.1	GCF_000015205.1_WP_011762434.1	GCF_000195935.2_WP_048147186.1	GCF_000007305.1_WP_048059100.1	GCF_000275605.1_WP_048059100.1	GCF_000011105.1_WP_048053506.1	GCF_000211475.1_WP_013747945.1	GCF_001577775.1_WP_068322939.1	GCF_000263735.1_WP_014733153.1	GCF_000215995.1_WP_048058260.1	GCF_001412615.1_WP_055410233.1	GCF_000403645.1_WP_020447367.1	GCF_000092465.1_WP_013142418.1	GCF_000012285.1_WP_011277348.1	GCF_000340315.1_WP_011277348.1	GCF_000022405.1_WP_012712624.1	GCF_000022465.1_WP_012716868.1	GCF_000022485.1_WP_012718230.1	GCF_000189555.1_WP_014513340.1	GCF_000189575.1_WP_014513340.1	GCF_000364745.1_WP_014513340.1	GCF_000024745.1_WP_009989313.1	GCF_000968355.1_WP_009989313.1	GCF_000968395.1_WP_009989313.1	GCF_900079115.1_WP_009989313.1	GCF_001719125.1_WP_069283710.1	GCF_000151105.2_WP_048159946.1	GCF_001433455.1_WP_056935018.1	GCF_900012635.1_WP_068575588.1	GCF_000769655.1_WP_050003874.1	GCF_000022365.1_WP_048811272.1	GCF_000816105.1_WP_062370062.1	GCF_000246985.2_WP_004066946.1	GCF_000585495.1_WP_042690843.1	GCF_000018365.1_WP_012572136.1	GCF_000517445.1_WP_042681286.1	GCF_001592435.1_WP_062388093.1	GCF_001647085.1_WP_068664228.1	GCF_000022545.1_WP_015849366.1	GCF_001484685.1_WP_058946455.1	GCF_000221185.1_WP_014013515.1	GCF_000264495.1_WP_048163627.1	GCF_000193375.1_WP_013679450.1	GCF_000092185.1_WP_013129856.1	GCF_000148385.1_WP_013336759.1	GCF_000190315.1_WP_013605658.1	GCF_000317795.1_WP_015233024.1	GCF_000018305.1_WP_048063034.1	GCF_000013725.1_WP_048063363.1	GCF_000011585.1_WP_011170046.1	GCF_000016125.1_WP_011869318.1	GCF_900036045.1_WP_062266515.1	GCF_000147875.1_WP_048130575.1	GCF_000007345.1_WP_048064908.1	GCF_000970185.1_WP_011033648.1	GCF_000828575.1_WP_048176585.1	GCF_000223395.1_WP_014025657.1	GCF_000015945.1_WP_011839014.1	GCF_000022445.1_WP_012712624.1	GCF_000011205.1_WP_010978121.1	GCF_000007345.1_WP_011020593.1	GCF_000011205.1_WP_010979138.1	GCF_000194625.1_WP_013683306.1	GCF_000025505.1_WP_012966452.1	GCF_000306765.2_WP_004060012.1	GCF_000022205.1_WP_012659588.1	GCF_000739065.1_WP_048202537.1	GCF_000013445.1_WP_011449795.1	GCF_000214415.1_WP_048055673.1	GCF_000508305.1_WP_024083185.1	GCF_000253055.1_WP_014126864.1	GCF_000385565.1_WP_015591202.1	GCF_000470655.1_WP_008523551.1	GCF_000024625.1_WP_015733735.1	GCF_000196655.1_WP_013195204.1	GCF_000025865.1_WP_048902194.1	GCF_000235565.1_WP_048144591.1	GCF_000217995.1_WP_013899168.1	GCF_000230735.2_WP_006182869.1	GCF_000968435.1_WP_009989313.1	GCF_000265525.1_WP_048152158.1	GCF_000145295.1_WP_013296035.1	GCF_000970245.1_WP_011033648.1	GCF_000007005.1_WP_009989313.1	GCF_000151205.2_WP_014122078.1	GCF_000026045.1_WP_011321739.1	GCF_000022425.1_WP_012712624.1	KUO41206.1	TKJ26973.1	OLS33312.1	KUO40810.1	TKJ24232.1	WP_147661783.1	OLS26205.1	OLS28119.1	OLS17558.1	PWI46660.1	OLS28289.1	KXH72295.1	KXH75304.1	KKK40357.1	GCF_000466105.2_WP_002851780.1	GCF_001686485.1_WP_019247478.1	GCF_000835305.1_WP_002851780.1	GCF_001299595.1_WP_002854305.1	GCF_001457695.1_WP_002851780.1	GCF_001506285.1_WP_002851780.1	GCF_001506585.1_WP_002851780.1	GCF_001506605.1_WP_002851780.1	GCF_001507065.1_WP_002851780.1	GCF_001507085.1_WP_002851780.1	GCF_001507105.1_WP_002851780.1	GCF_001507125.1_WP_002851780.1	GCF_001507145.1_WP_002851780.1	GCF_001507165.1_WP_002851780.1	GCF_001507185.1_WP_002851780.1	GCF_000953015.1_WP_045751983.1	GCF_000517405.1_WP_025244584.1	GCF_000220625.1_WP_013997184.1	GCF_000092285.1_WP_013078589.1	GCF_000022005.1_YP_002517449.1	GCF_000468615.2_WP_025615572.1	GCF_000024005.1_WP_012793467.1	GCF_000020545.1_WP_012473819.1	GCF_001281005.1_WP_003034172.1	GCF_001559235.1_WP_061068474.1	GCF_001584225.1_WP_062115984.1	GCF_000739375.1_WP_003053306.1	GCF_000835165.1_WP_042621096.1	GCF_001277235.1_WP_007730464.1	GCF_000504545.1_WP_007763606.1	GCF_000203875.1_WP_011298258.1	GCF_000014145.1_WP_041932307.1	GCF_000021905.1_WP_050783017.1	GCF_000212675.2_WP_014261058.1	GCF_000177635.2_WP_013505525.1	GCF_000021645.1_YP_002353282.1	GCF_000018145.1_WP_012178805.1	GCF_001641285.1_WP_063670644.1	GCF_000348565.1_WP_012849698.1	GCF_000334515.1_WP_015369988.1	GCF_000807405.2_WP_032610042.1	GCF_000016325.1_WP_015960207.1	GCF_001582075.1_WP_061493358.1	GCF_001077815.2_WP_063612583.1	GCF_000010385.1_WP_000254708.1	GCF_000014845.1_WP_000254701.1	GCF_000026265.1_WP_000254708.1	GCF_000026545.1_WP_000254708.1	GCF_000147855.2_WP_000254708.1	GCF_000148365.1_WP_000254701.1	GCF_000148605.1_WP_000254701.1	GCF_000184185.1_WP_000254708.1	GCF_000233875.1_WP_000254701.1	GCF_000468515.1_WP_000254708.1	GCF_000520035.1_WP_000254708.1	GCF_000599665.1_WP_000254708.1	GCF_000714595.1_WP_000254701.1	GCF_000725305.1_WP_000254708.1	GCF_000730345.1_WP_000254708.1	GCF_000800765.1_WP_000254708.1	GCF_000819645.1_WP_000254708.1	GCF_000830035.1_WP_000254708.1	GCF_000971615.1_WP_032142000.1	GCF_000974575.1_WP_000254708.1	GCF_000986765.1_WP_000254708.1	GCF_000987875.1_WP_000254708.1	GCF_001007915.1_WP_000254708.1	GCF_001039415.1_WP_000254708.1	GCF_001485455.1_WP_000254708.1	GCF_001566335.1_WP_000254708.1	GCF_001577325.1_WP_000254708.1	GCF_001618345.2_WP_000254708.1	GCF_001651925.1_WP_000254708.1	GCF_001651945.1_WP_000254708.1	GCF_001651965.1_WP_000254708.1	GCF_001663075.1_WP_000254708.1	GCF_001677495.1_WP_000254708.1	GCF_001678965.1_WP_000254708.1	GCF_001679985.1_WP_000254708.1	GCF_001682305.1_WP_000254708.1	GCF_001695515.1_WP_000254708.1	GCF_000026225.1_WP_000254699.1	GCF_000767275.2_WP_033191352.1	GCF_000017545.1_WP_011993915.1	GCF_001644665.1_WP_014450880.1	GCF_000064305.2_YP_001296777.1	GCF_000831225.1_WP_011964013.1	GCF_001708385.1_WP_057672823.1	GCF_000194605.1_WP_013688186.1	GCF_000807275.1_WP_039104925.1	GCF_000209675.1_WP_013746014.1	GCF_000010305.1_WP_012683095.1	GCF_000827125.1_WP_040200096.1	GCF_000817955.1_WP_039742190.1	GCF_000007985.2_NP_952575.1	GCF_000599985.1_WP_025314889.1	GCF_000024805.1_WP_012830423.1	GCF_000212735.1_WP_013763723.1	GCF_000015585.1_WP_011814219.1	GCF_001663815.1_WP_066101559.1	GCF_000009305.1_WP_011577361.1	GCF_001602095.1_WP_066388392.1	GCF_000091985.1_WP_013022879.1	GCF_000020245.1_WP_000835936.1	GCF_000148875.1_WP_001084594.1	GCF_000270065.1_WP_001084606.1	GCF_000600185.1_WP_025223063.1	GCF_001653435.1_WP_064437846.1	GCF_001653455.1_WP_064434802.1	GCF_001040945.1_WP_013234921.1	GCF_001562275.1_WP_068232050.1	GCF_000008465.1_WP_016341290.1	GCF_000184685.1_WP_013492829.1	GCF_000215105.1_WP_013839192.1	GCF_000186345.1_WP_013565567.1	GCF_000013565.1_WP_011454191.1	GCF_000723165.1_WP_038494073.1	GCF_000969645.2_WP_046349800.1	GCF_001693655.1_WP_013383987.1	GCF_000016305.1_WP_002915108.1	GCF_000364385.3_WP_002915108.1	GCF_000417225.2_WP_002915108.1	GCF_000695935.1_WP_002915108.1	GCF_000717515.1_WP_002915108.1	GCF_000742755.1_WP_002915108.1	GCF_000785005.1_WP_002915108.1	GCF_001455995.1_WP_002915108.1	GCF_001548315.1_WP_012540738.1	GCF_001611055.1_WP_002915108.1	GCF_001663195.1_WP_002915108.1	GCF_001708225.1_WP_002915108.1	GCF_001596075.1_WP_004205602.1	GCF_000021005.1_WP_002719695.1	GCF_000013605.1_WP_011465059.1	GCF_000013745.1_WP_011472969.1	GCF_000020445.1_WP_012494105.1	GCF_000024845.1_WP_012842667.1	GCF_001548075.1_WP_042462967.1	GCF_000734055.1_WP_014938613.1	GCF_000590925.1_WP_025310640.1	GCF_000154785.2_WP_044025657.1	GCF_000376545.2_WP_005665154.1	GCF_000014065.1_WP_011539120.1	GCF_001078055.1_WP_048920384.1	GCF_000210855.2_WP_000253545.1	GCF_000272815.2_WP_000253545.1	GCF_000272835.3_WP_000253545.1	GCF_000280315.2_WP_000253545.1	GCF_000430145.2_WP_000253545.1	GCF_000486765.2_WP_000253542.1	GCF_000487575.2_WP_000253545.1	GCF_000623095.1_WP_000253545.1	GCF_000623115.2_WP_000253545.1	GCF_000623375.1_WP_000253545.1	GCF_000623675.2_WP_000253545.1	GCF_000625855.1_WP_000253545.1	GCF_000626235.1_WP_000253545.1	GCF_000626275.2_WP_000253545.1	GCF_000626335.1_WP_000253545.1	GCF_000742815.1_WP_000253545.1	GCF_000750495.1_WP_000253545.1	GCF_000828595.1_WP_000253545.1	GCF_000973685.1_WP_000253545.1	GCF_001293505.1_WP_000253545.1	GCF_001305235.1_WP_000253545.1	GCF_001441205.1_WP_000253545.1	GCF_001441225.1_WP_000253545.1	GCF_001576275.1_WP_000253545.1	GCF_001623705.1_WP_000253545.1	GCF_001690005.1_WP_000253545.1	GCF_001690095.1_WP_000253545.1	GCF_001690135.1_WP_000253545.1	GCF_001692615.1_WP_000253545.1	GCF_001692655.1_WP_000253545.1	GCF_001705365.1_WP_000253545.1	GCF_000737325.1_WP_053233579.1	GCF_001006005.1_WP_024484091.1	GCF_000828775.1_WP_033637164.1	GCF_001280365.1_WP_033641890.1	GCF_000695995.1_WP_044029655.1	GCF_000203935.1_WP_011716222.1	GCF_000012025.1_WP_000254708.1	GCF_000012005.1_YP_404459.1	GCF_000743955.1_WP_000254708.1	GCF_000743995.1_WP_000254708.1	GCF_001579965.1_WP_000254708.1	GCF_001596115.1_WP_000254708.1	GCF_000941055.1_WP_044638770.1	GCF_000025705.1_WP_041420722.1	GCF_000319575.2_WP_016353274.1	GCF_000485905.1_WP_023366624.1	GCF_001314305.1_WP_054664763.1	GCF_000020665.1_WP_012510656.1	GCF_000072485.1_WP_005409009.1	GCF_001704275.1_WP_067344692.1	GCF_000297055.2_WP_009206098.1	GCF_000147355.1_WP_013325816.1	GCF_000012965.1_WP_041672356.1	GCF_001723605.1_WP_069476895.1	GCF_000276685.1_WP_013522700.1	GCF_001483385.1_WP_058884962.1	GCF_000355675.1_WP_041589061.1	GCF_000300235.2_WP_007089628.1	GCF_000021765.1_WP_040828314.1	GCF_001547735.1_WP_068549209.1	GCF_000233775.1_WP_014163082.1	GCF_000227665.2_WP_006460374.1	GCF_001020955.1_WP_018169643.1	GCF_000463015.1_WP_021006512.1	GCF_000015565.1_WP_011807901.1	GCF_001017655.1_WP_052881401.1	GCF_000006745.1_NP_230183.1	GCF_000021625.1_WP_000002982.1	GCF_000250855.1_WP_000002982.1	GCF_000969235.1_WP_046122239.1	GCF_001045415.1_WP_000002982.1	GCF_001244315.1_WP_005455562.1	GCF_001304775.1_WP_005455562.1	GCF_000091465.1_WP_009847638.1	GCF_001263175.1_WP_050724541.1	GCF_000348585.1_WP_003481841.1	GCF_000007145.1_NP_637077.1	GCF_000070605.1_WP_011036884.1	GCF_000007165.1_WP_003481841.1	GCF_000816885.1_WP_003481841.1	GCF_000961235.1_WP_003481841.1	GCF_000961495.1_WP_003481841.1	GCF_001042735.1_WP_048484859.1	GCF_001042795.1_WP_047339920.1	GCF_000024965.1_WP_012879023.1	GCF_000834735.1_WP_005163287.1	GCF_000968115.1_WP_005167299.1	GCF_001304755.1_WP_005167299.1	GCF_000834865.1_WP_038635969.1	GCF_000834235.1_WP_002209395.1	GCF_000834495.1_WP_002209395.1	GCF_000834755.1_WP_002209395.1	GCF_000834885.1_WP_002209395.1	GCF_001188755.1_WP_002209395.1	GCF_001293415.1_WP_002209395.1	GCF_000019465.1_WP_002209395.1	GCF_000047365.1_WP_002209395.1	GCF_000750315.1_WP_002209395.1	GCF_000834435.1_WP_002209395.1	GCF_000092565.1_NP_711312.1	GCF_001293065.1_WP_000493049.1	GCF_000313175.2_WP_004457786.1	GCF_001442745.1_WP_057918755.1	GCF_000015365.1_WP_011784443.1	GCF_001046955.1_WP_048532267.1	GCF_000013705.1_WP_048811945.1	GCF_000083545.1_WP_015824351.1	GCF_000214665.1_WP_013820596.1	GCF_001558895.1_WP_004236198.1	GCF_001654455.1_WP_067754097.1	GCF_000010325.1_WP_041354090.1	GCF_000012725.1_WP_011315030.1	GCF_000024725.1_WP_013033381.1	GCF_001455205.1_WP_062560243.1	GCF_001187845.1_WP_049834868.1	GCF_000021365.1_WP_012563400.1	GCF_000756505.1_WP_014790083.1	GCF_001465545.2_WP_058379261.1	GCF_000815105.1_WP_039410423.1	GCF_001017775.2_WP_047214305.1	GCF_001558735.1_WP_013358862.1	GCF_000270125.2_WP_013026915.1	GCF_001611015.1_WP_062915399.1	GCF_000300095.1_WP_015002675.1	GCF_000756045.1_WP_038456220.1	GCF_000203895.1_WP_011749005.1	GCF_000740965.1_WP_011095036.1	GCF_001412655.1_WP_062549740.1	GCF_000012885.1_WP_011341156.1	GCF_001308105.1_WP_060687511.1	GCF_001010285.1_WP_046973946.1	GCF_001687665.1_WP_065527656.1	GCF_900087055.1_WP_064978097.1	GCF_001611675.1_WP_068839567.1	GCF_001026985.1_WP_047780349.1	GCF_001281565.1_WP_004244345.1	GCF_000754345.1_WP_004922905.1	GCF_000788395.1_WP_038640049.1	GCF_000283535.1_WP_008953403.1	GCF_000359505.1_WP_003159496.1	GCF_000816985.1_WP_003159496.1	GCF_000829275.1_WP_003092337.1	GCF_001516165.1_WP_003159496.1	GCF_001516185.1_WP_003159496.1	GCF_001516325.1_WP_003159496.1	GCF_001722005.1_WP_003159496.1	GCF_001602135.1_WP_007924029.1	GCF_001654435.1_WP_009616698.1	GCF_000730425.1_WP_017529674.1	GCF_000934565.1_WP_016976880.1	GCF_001543265.1_WP_029612396.1	GCF_000733715.2_WP_026042241.1	GCF_000828695.1_WP_011059552.1	GCF_000264665.1_WP_012053535.1	GCF_001515585.1_WP_028690652.1	GCF_001636055.1_WP_054891054.1	GCF_001547895.1_WP_016964677.1	GCF_000013785.1_WP_014596311.1	GCF_000195105.1_WP_014596311.1	GCF_000267545.1_WP_003299331.1	GCF_001648195.1_WP_029404859.1	GCF_000452705.1_WP_024644411.1	GCF_000196675.1_WP_041761083.1	GCF_001593305.1_WP_068036103.1	GCF_001653935.1_WP_021194181.1	GCF_001663415.1_WP_020831710.1	GCF_001514355.1_WP_049073462.1	GCF_000165835.1_WP_013394049.1	GCF_000302535.1_WP_015013405.1	GCF_000287215.2_WP_005332743.1	GCF_001447335.1_WP_060584074.1	GCF_000204115.1_WP_005335507.1	GCF_001634325.1_WP_064339482.1	GCF_000967305.2_WP_042480963.1	GCF_000009365.1_WP_011588452.1	GCF_001593605.1_WP_067546490.1	GCF_000172635.2_WP_014948160.1	GCF_001562235.1_WP_014948160.1	GCF_001433715.1_WP_057794117.1	GCF_001605015.1_WP_067956017.1	GCF_000025885.1_WP_041459455.1	GCF_000199675.1_WP_013560308.1	GCF_001315015.1_WP_035676268.1	GCF_000691605.1_WP_051626304.1	GCF_000019845.1_WP_041778840.1	GCF_000342265.1_WP_015421255.1	GCF_001548155.2_WP_055037144.1	GCF_001676745.1_WP_066350899.1	GCF_000195675.1_WP_010928874.1	GCF_000317955.1_WP_033451094.1	GCF_001078295.1_WP_029580755.1	GCF_000341465.2_WP_005014124.1	GCF_000193595.2_WP_019247478.1	GCF_000812165.1_WP_019247478.1	GCF_001307725.1_WP_019247478.1	GCF_001307745.1_WP_019247478.1	GCF_001605235.1_WP_019247478.1	GCF_001605255.1_WP_019247478.1	GCF_001605385.1_WP_019247478.1	GCF_001605485.1_WP_019247478.1	GCF_001686605.1_WP_019247478.1	GCF_001687385.1_WP_019247478.1	GCF_000067205.1_WP_012249457.1	GCF_001704295.1_WP_066637290.1	GCF_000344805.1_WP_015666705.1	GCF_900011245.1_WP_035975043.1	GCF_000296215.2_WP_060737745.1	GCF_000144605.1_WP_013270031.1	GCF_000959545.1_WP_011657029.1	GCF_001484665.1_WP_034201645.1	GCF_001718835.1_WP_069273755.1	GCF_001029145.1_WP_047851137.1	GCF_000022645.2_WP_015875480.1	GCF_000960995.1_WP_015875480.1	GCF_000015605.1_WP_011203980.1	GCF_000755865.1_WP_011203980.1	GCF_001718555.1_WP_069256827.1	GCF_000010545.1_WP_012213249.1	GCF_000959365.1_WP_038802897.1	GCF_001411805.1_WP_055138818.1	GCF_000015905.1_WP_011851736.1	GCF_000511895.1_WP_004557034.1	GCF_000755925.1_WP_004538228.1	GCF_000756125.1_WP_004531391.1	GCF_000756145.1_WP_004531391.1	GCF_000770395.1_WP_004531391.1	GCF_000770455.1_WP_038759664.1	GCF_000770495.1_WP_004538228.1	GCF_000770565.1_WP_004557034.1	GCF_000954175.1_WP_004531391.1	GCF_000959325.1_WP_043282643.1	GCF_001513745.1_WP_043282643.1	GCF_001577465.1_WP_062000873.1	GCF_000567905.1_WP_025404977.1	GCF_000706745.1_WP_011402299.1	GCF_000959605.1_WP_045600942.1	GCF_001718635.1_WP_045600942.1	GCF_000959245.1_WP_045567707.1	GCF_001718655.1_WP_059750806.1	GCF_001718695.1_WP_060234925.1	GCF_001718975.1_WP_059965425.1	GCF_000016205.1_WP_011884977.1	GCF_000465235.1_WP_002783642.1	GCF_001643975.1_WP_063997491.1	GCF_001483985.1_WP_058892789.1	GCF_000011865.1_WP_002851780.1	GCF_000302555.5_WP_002851780.1	GCF_000767055.1_WP_018022649.1	GCF_001027025.1_WP_047754319.1	GCF_000499645.1_WP_022556269.1	GCF_000020445.1_WP_012496290.1	GCF_000304315.1_WP_014889555.1	GCF_000971565.1_WP_003515589.1	GCF_000341355.1_WP_015397873.1	GCF_000022725.1_WP_012754986.1	GCF_000008145.1_WP_002964017.1	GCF_000740135.1_WP_002964017.1	GCF_001043295.1_WP_002964017.1	GCF_001715405.1_WP_004683704.1	GCF_000590795.1_WP_006174100.1	GCF_000022625.1_WP_004683704.1	GCF_000221005.1_WP_004683704.1	GCF_000740275.1_WP_004683704.1	GCF_000018905.1_WP_004683704.1	GCF_000223195.1_WP_004683704.1	GCF_000740235.1_WP_004683704.1	GCF_000740255.1_WP_004683704.1	GCF_000021905.1_WP_012609959.1	GCF_001639125.1_WP_002783642.1	GCF_000750195.1_WP_013622207.1	GCF_000750225.1_WP_022649184.1	GCF_000597905.1_WP_002915108.1	GCF_000493535.2_WP_022562430.1	GCF_000828835.1_WP_045472370.1	GCF_001047675.1_WP_048619290.1	GCF_000024725.1_WP_013031915.1	GCF_000014225.1_WP_011576569.1	GCF_001654515.1_WP_041072304.1	GCF_000294715.1_WP_014923966.1	GCF_000212975.1_WP_019247478.1	GCF_000147775.2_WP_010967809.1	GCF_000025705.1_WP_013029333.1	GCF_000300095.1_WP_041746507.1	GCF_000737325.1_WP_053238710.1	GCF_000498335.1_WP_023592554.1	GCF_000600165.1_WP_025366546.1	GCF_000834355.1_WP_002209395.1	GCF_000689415.1_WP_043249943.1	GCF_001605965.1_WP_039762496.1	GCF_001518815.1_WP_059314067.1	GCF_000632395.1_WP_023333224.1	GCF_000331995.1_WP_015358156.1	GCF_000814305.1_WP_002915108.1	GCF_000017325.1_WP_006082610.1	GCF_000014745.1_WP_011643840.1	GCF_000190735.1_WP_041537025.1	GCF_001307625.1_WP_019247478.1	GCF_001718395.1_WP_059587898.1	GCF_000012785.1_WP_004538228.1	GCF_000325745.1_WP_015273529.1	GCF_001022075.1_WP_015571709.1	GCF_001721225.1_WP_000254708.1	GCF_000430105.1_WP_000253545.1	GCF_001620135.1_WP_000253545.1	GCF_000462975.1_WP_013857716.1	GCF_000740415.1_WP_004683704.1	GCF_000626215.1_WP_000253545.1	GCF_000015485.1_WP_014524381.1	GCF_000487615.2_WP_000253545.1	GCF_000013585.1_WP_000254708.1	GCF_000196135.1_WP_011138362.1	GCF_000633175.1_WP_016349539.1	GCF_001562255.1_WP_066612100.1	GCF_000196115.1_NP_870309.1	GCF_001022215.1_WP_047728898.1	GCF_000015525.1_WP_002851780.1	GCF_000166055.1_WP_049779570.1	GCF_000272755.3_WP_000253545.1
AAT_NP_181507.1	AAC_XP_020108583.1	ACC_XP_005710557.1	ACM_XP_005536787.1	ACP_04855	AAC_XP_020113829.1	ACR_XP_001695916.1	ACS_XP_005652260.1	ACV_XP_005851739.1	AGS_XP_005706305.1	AMA_XP_009407514.1	AMA_XP_009412560.1	AOS_XP_015622139.1	AOS_XP_015632713.1	AOS_XP_015650624.1	APPU_04762	AMA_XP_018674796.1	APP_XP_001769404.1	APP_XP_001782193.1	APV_XP_007141847.1	ASB_XP_002456631.1	ASB_XP_021306385.1	ASM_XP_002978048.1	ASM_XP_002990832.1	AVC_14442	AZM_XP_008654647.1	AZM_XP_008668544.1	AZM_XP_020405620.1	ELD_XP_003860913.1	AAC_XP_020114574.1	AMA_XP_009387293.1	ELI_XP_001465689.1	ELP_XP_010699171.1	ENG_XP_002670915.1	ENG_XP_002683492.1	ETBB_XP_847038.1	ETBG_XP_011775498.1	ETV_XP_001321523.1	HEH_XP_005767633.1	ASM_XP_002974469.1	HEH_XP_005780850.1	MAC_XP_004368238.1	MDD_XP_637125.1	MPP_XP_020432777.1	OAA_XP_001653051.1	OAC_XP_003217595.1	OAF_XP_751679.1	OAG_XP_001689367.1	OAM_XP_392845.4	OAQ_XP_003383986.1	OBC_07040	OBC_13134	OBD_XP_006678904.1	OBD_XP_006682149.1	OBI_XP_019839835.1	OBM_03945	OBM_07333	OBM_13242	OBT_XP_003399056.1	OCB_XP_002633494.1	OCCN_KXN67161.1	OCC_XP_018938449.1	OCE_NP_502333.2	OCI_XP_009858053.1	OCJAP_XP_015730040.1	OCJ_XP_002758401.1	OCL_XP_003639816.1	OCNG_XP_012052460.1	OCNNB_XP_776929.1	OCNNJ_XP_569600.1	OCO_XP_004347896.1	OCP_XP_005279712.1	OCR_PIA17603.1	OCS_XP_008319281.1	OCV_XP_022301857.1	ODB_XP_017845363.1	ODME_NP_730877.1	ODMI_XP_017139721.1	ODP_XP_001359425.1	ODS_XP_016033232.1	ODY_XP_002095987.1	OECA_XP_005601090.1	OEC_NP_586375.1	OEH_XP_003888312.1	OEI_XP_003073916.1	OCP_XP_005279711.1	OEL_XP_019909259.1	OER_XP_009265535.1	OFC_XP_003982282.1	OFG_XP_011319950.1	OGGG_XP_004034205.1	OGG_NP_001280244.1	OGP_KXS13371.1	OHP_04384	OHS_NP_068806.1	OHV_02716	OHV_07406	OIP_XP_017306144.1	OLC_CDH48439.1	OLC_CDH56859.1	OLO_XP_006631022.1	OLP_03758	OMB_XP_001749938.1	OCC_XP_018933638.1	OMD_XP_001378168.2	OMMU_XP_006511822.1	OMM_NP_001252910.1	OMO_XP_003714211.1	OMP_00023	OMV_KFH62576.1	OMV_KFH70136.1	ONC_XP_958811.1	ONF_XP_015814204.1	ONV_XP_001598989.2	OOA_XP_011955444.1	OOC1A_06959	OOC_XP_002713245.1	OOL_XP_004069373.1	OON_XP_003448400.1	OPA_XP_002813792.1	OPCY_02283	OPC_XP_022284746.1	OPE2_10306	OPP_XP_003818901.1	ORB_01054	ORD_EIE79690.1	ORD_EIE85443.1	OSC_NP_010228.1	OSM_XP_018646317.1	OSPU_XP_016605967.1	OSPU_XP_016609906.1	OSP_NP_001342756.1	OSS_XP_014023814.1	OSV_00014	OTA_XP_002118061.1	OTC_XP_974073.3	OTT_XP_003664129.1	OUR_04067	OUR_08000	OXL_NP_001087522.1	OXL_XP_018112312.1	OXL_XP_018114728.1	OXL_XP_018114729.1	OZT_XP_003853791.1	SBBI_XP_012766216.1	SBBO_XP_001610191.1	SBH_XP_012895898.1	AAT_NP_191118.1	SCP_XP_626396.1	SCV_12613	SNC_XP_003883083.1	SOT_10938	SOT_21058	SPB_03449	SPC_XP_016655596.1	ORD_EIE84524.1	SPF_XP_001348376.1	SPS_XP_009537794.1	SPV_XP_001616751.1	OCP_XP_005279714.1	ONV_XP_008217551.1	SRF_ETO04960.1	OBC_14387	OOA_XP_011955445.1	OXL_XP_018112314.1	SSP_XP_012195050.1	STE_XP_004829279.1	HEH_XP_005787667.1	STG_XP_002365020.1	HEH_XP_005778273.1	STP_XP_765205.1	STT_XP_001019557.3	SVB_CEM07905.1	GCF_000063445.1_WP_012036736.1	GCF_000251105.1_WP_014405264.1	GCF_000800805.1_WP_052399309.1	GCF_000015765.1_WP_011833680.1	GCF_000017625.1_WP_048068436.1	GCF_000327485.1_WP_048110831.1	GCF_000195915.1_WP_010901886.1	GCF_000300255.2_WP_015503976.1	GCF_000404225.1_WP_020447989.1	GCF_000152265.2_WP_019841585.1	GCF_000304355.2_WP_014866174.1	GCF_000015825.1_WP_011844828.1	GCF_001560915.1_WP_066077374.1	GCF_000306725.1_WP_048147219.1	GCF_000328665.1_WP_015324091.1	GCF_000195895.1_WP_011306922.1	GCF_000969985.1_WP_011306922.1	GCF_000970065.1_WP_048119695.1	GCF_000970305.1_WP_048107612.1	GCF_000970285.1_WP_048138074.1	GCF_000970265.1_WP_048127016.1	GCF_000007065.1_WP_011032332.1	GCF_000970165.1_WP_011032332.1	GCF_000970205.1_WP_011032332.1	GCF_000970225.1_WP_011032332.1	GCF_000970085.1_WP_048174843.1	GCF_000970145.1_WP_048186069.1	GCF_000969945.1_WP_048157415.1	GCF_000970045.1_WP_048179953.1	GCF_000969965.1_WP_048126626.1	GCF_000969885.1_WP_048168198.1	GCF_000969905.1_WP_048122229.1	GCF_000021965.1_WP_048145345.1	GCF_000725425.1_WP_048165907.1	GCF_000008265.1_WP_011177503.1	GCF_000195935.2_WP_010867600.1	GCF_000007305.1_WP_011012874.1	GCF_000275605.1_WP_011012874.1	GCF_000011105.1_WP_010885762.1	GCF_000211475.1_WP_013747767.1	GCF_001577775.1_WP_068323388.1	GCF_000263735.1_WP_014734681.1	GCF_000215995.1_WP_013904976.1	GCF_000151105.2_WP_013466482.1	GCF_900012635.1_WP_068578967.1	GCF_000246985.2_WP_004068216.1	GCF_000585495.1_WP_042688669.1	GCF_000517445.1_WP_042679591.1	GCF_000022545.1_WP_012766179.1	GCF_001484685.1_WP_058945766.1	GCF_000221185.1_WP_014012348.1	GCF_000350305.1_WP_015491593.1	GCF_000011185.1_WP_010916337.1	GCF_000993805.1_WP_052884270.1	GCF_000231015.2_WP_014767004.1	GCF_000020905.1_WP_012607782.1	GCF_000214725.1_WP_013826051.1	GCF_000970325.1_WP_048204659.1	GCF_000092185.1_WP_013129325.1	GCF_000015225.1_WP_011752493.1	GCF_000018305.1_WP_012185624.1	GCF_000147875.1_WP_013329756.1	GCF_001433455.1_WP_013466482.1	GCF_000446015.1_WP_020962782.1	GCF_000186365.1_WP_013561854.1	GCF_000007345.1_WP_011023078.1	GCF_000970025.1_WP_048119695.1	GCF_000970005.1_WP_048126626.1	GCF_000008645.1_WP_010877361.1	GCF_000092465.1_WP_013143016.1	GCF_000813245.1_WP_052886429.1	GCF_000013725.1_WP_048063676.1	GCF_000970185.1_WP_011032332.1	GCF_000828575.1_WP_052457426.1	GCF_000196655.1_WP_013194800.1	GCF_900036045.1_WP_062261381.1	GCF_000025865.1_WP_013036883.1	GCF_000217995.1_WP_013898049.1	GCF_000013445.1_WP_048067552.1	GCF_001027005.1_WP_048176750.1	GCF_000265525.1_WP_014788266.1	GCF_000145295.1_WP_013295163.1	GCF_000970245.1_WP_011032332.1	GCF_000015945.1_WP_011838425.1	GCF_000264495.1_WP_014737616.1	OLS13764.1	TKJ26780.1	OLS30219.1	TKJ21785.1	OLS23110.1	OLS18248.1	PWI48814.1	KKK42112.1	GCF_000737325.1_WP_053234277.1	GCF_001263175.1_WP_050727533.1	GCF_001584225.1_WP_061939385.1	GCF_000277145.1_WP_008259820.1	GCF_000241935.1_WP_010934476.1	GCF_001457455.1_WP_004567082.1	GCF_000767055.1_WP_018021139.1	GCF_001021025.1_WP_047239712.1	GCF_000011325.1_NP_599972.1	GCF_001518935.2_WP_034983597.1	GCF_000835165.1_WP_042622461.1	GCF_000144935.1_WP_013241362.1	GCF_000227175.1_WP_013241362.1	GCF_000814865.1_WP_013241362.1	GCF_001017615.1_WP_013241362.1	GCF_001026945.1_WP_013241362.1	GCF_001298505.1_WP_054250901.1	GCF_001433475.1_WP_013241362.1	GCF_001456175.1_WP_013241362.1	GCF_001481715.1_WP_013241362.1	GCF_001586235.1_WP_061920973.1	GCF_000215645.1_WP_013910943.1	GCF_001281445.1_WP_013910943.1	GCF_000723165.1_WP_051781094.1	GCF_001693655.1_WP_065739314.1	GCF_000525635.1_WP_042221264.1	GCF_000023245.1_WP_015805022.1	GCF_001688765.1_WP_065529199.1	GCF_000010105.1_WP_020907094.1	GCF_000010805.1_WP_015890074.1	GCF_000013605.1_WP_011463036.1	GCF_000062885.1_WP_009948716.1	GCF_000695235.1_WP_038519799.1	GCF_000827005.1_WP_040249420.1	GCF_001632865.1_WP_063482224.1	GCF_000761215.1_WP_043501413.1	GCF_000739105.1_WP_003975772.1	GCF_001704275.1_WP_039635872.1	GCF_001650215.1_WP_009717399.1	GCF_001654495.1_WP_064533444.1	GCF_001443625.1_WP_055643149.1	GCF_000317085.1_WP_015168068.1	GCF_000758225.1_WP_005056234.1	GCF_000770175.1_WP_005056234.1	GCF_000835265.1_WP_003874547.1	GCF_001187505.1_WP_049747863.1	GCF_000014165.1_WP_011558732.1	GCF_000270365.1_WP_003417097.1	GCF_000389945.1_WP_003417097.1	GCF_001275565.2_WP_003417097.1	GCF_001465275.1_WP_062492857.1	GCF_000196675.1_WP_013677254.1	GCF_001294425.1_WP_010235131.1	GCF_001027025.1_WP_047754396.1	GCF_000012645.1_WP_011375720.1	GCF_000317675.1_WP_041922564.1	GCF_000020025.1_WP_012412498.1	GCF_000015705.1_WP_011827246.1	GCF_000092405.1_WP_013176107.1	GCF_000953015.1_WP_045752025.1	GCF_000769635.1_WP_013910943.1	GCF_000331995.1_WP_015357798.1	GCF_001584205.1_WP_061533875.1	GCF_001643035.1_WP_034983597.1	GCF_000006605.1_WP_005293920.1	GCF_000024805.1_WP_045119717.1	GCF_000763325.2_WP_006550199.1	GCF_001700945.1_WP_006942634.1	GCF_000385945.1_WP_015608942.1	GCF_000091305.1_WP_013003110.1	GCF_000364805.1_WP_014155903.1	GCF_001182765.1_WP_049692588.1	GCF_000069185.1_YP_001704340.1	GCF_000770215.1_WP_005056234.1	GCF_001606235.1_WP_005056234.1	GCF_000829075.1_WP_011725957.1	GCF_000234725.1_WP_003417097.1	GCF_000266905.1_WP_014814621.1	GCF_001677135.1_WP_043077760.1	GCF_000157895.3_WP_023371523.1	GCF_000723425.2_WP_011740556.1	GCF_001685395.1_WP_068695588.1	GCF_000011465.1_WP_011131791.1	GCF_000011485.1_WP_011131377.1	GCF_000757865.1_WP_038650886.1	GCF_000014985.1_WP_011725957.1	GCF_000022905.1_WP_010189217.1	GCF_000178395.2_WP_003250635.1	GCF_001606255.1_WP_005056234.1	GCF_001610635.1_WP_005056234.1	GCF_000214155.1_WP_013829944.1	GCF_000154605.2_WP_003417097.1	GCF_000317085.1_WP_015167030.1	GCF_000012625.1_WP_011365333.1	GCF_000020545.1_WP_012473723.1	GCF_001704955.1_WP_046662927.1
AAT_NP_849558.1	AAC_XP_020081157.1	ABP_XP_007509366.1	AAT_NP_194417.2	ACC_XP_005718851.1	ACM_XP_005534940.1	ACP_30068	ACR_XP_001695300.1	ACS_XP_005648554.1	ACV_XP_005851895.1	AGS_XP_005706236.1	AMA_XP_009390472.1	AMC_XP_002509202.1	AOL_XP_001420524.1	AOS_XP_015625264.1	AOS_XP_015625478.1	AOT_XP_003082076.1	APPU_05163	APP_XP_001778245.1	APV_XP_007160941.1	ASB_XP_021312897.1	ASM_XP_002965575.1	ASM_XP_002983062.1	AVC_07405	AZM_NP_001145746.1	AZM_NP_001149817.2	EGL_XP_001705722.1	ELD_XP_003862761.1	ELI_XP_001466893.1	ELP_XP_010701083.1	ENG_XP_002674789.1	ETBB_XP_845309.1	ETBG_XP_011773965.1	ETV_XP_001579748.1	HEH_XP_005780194.1	HGT_XP_005834673.1	HGT_XP_005837951.1	MAC_XP_004339518.1	MDD_XP_645306.1	MEH_XP_649894.1	MPP_XP_020432424.1	OAA_XP_021697295.1	OAC_XP_003215139.1	OAF_XP_749394.1	OAG_XP_315584.3	OAM_XP_393437.2	OAQ_XP_003384922.2	OBC_09822	OBC_11599	OBD_XP_006682759.1	OBI_XP_019828959.1	OBI_XP_019828966.1	OBM_14460	OBT_XP_012171570.1	OCB_XP_002641737.1	OCCN_KXN72593.1	OCC_XP_018974150.1	OCE_NP_499089.1	OCG_XP_003196033.1	OCI_XP_002125902.1	OCJAP_XP_015724549.1	OCJ_XP_002749521.1	OCL_XP_848666.1	OCNG_XP_012049625.1	OCNNB_XP_776192.1	OCNNJ_XP_570076.1	OCO_XP_004346141.2	OCP_XP_005286827.1	OCR_PIA15076.1	OCS_XP_008327117.1	OCV_XP_022314406.1	ODB_XP_017838220.1	ODME_NP_476609.1	ODMI_XP_017148143.1	ODMI_XP_017148144.1	ODP_XP_001361642.2	ODP_XP_015040486.1	ODS_XP_016027287.1	ODY_XP_002090983.1	OECA_XP_001490073.1	OEC_NP_585835.1	OEH_XP_003887426.1	OEI_XP_003073039.1	OEL_XP_010889072.1	OFC_XP_011283512.1	OFC_XP_011283514.2	OFC_XP_019693616.1	OFG_XP_011321033.1	OGGG_XP_018878063.1	OGG_NP_001006528.1	OGGG_XP_018878064.1	OGP_KXS19333.1	OHP_02502	OHS_NP_001280241.1	OHS_NP_001340.2	OHS_XP_016858978.1	OHV_07004	OIP_XP_017325340.1	OLC_CDH50826.1	OLO_XP_015214092.1	OLP_01834	OMB_XP_001749766.1	OMD_XP_007494170.1	OMD_XP_016289098.1	OMMU_NP_803228.2	OMM_XP_014965496.1	OMO_XP_003720859.1	OMP_06161	OMV_KFH67279.1	ONC_XP_964741.1	ONF_XP_015822302.1	ONV_XP_001606085.1	OOA_NP_001155359.1	OOC_XP_002712168.1	OOL_XP_004086973.1	OON_XP_003445448.1	OPA_NP_001125925.1	OPC_XP_018145370.1	OPP_XP_003822865.1	ORB_02562	ORD_EIE79914.1	ORD_EIE80753.1	OSC_NP_013083.1	OSM_XP_018652017.1	OSPU_XP_016610916.1	OSP_NP_588352.1	OSS_NP_001134011.1	OSS_XP_014019722.1	OSV_00907	OTA_XP_002112894.1	OTC_XP_968957.1	OTG_XP_012430481.1	OTT_XP_003659913.1	OUM_XP_011390734.1	OUR_06232	OXL_NP_001080336.1	OXL_NP_001085490.1	OXL_XP_018089795.1	OXL_XP_018089796.1	OXL_XP_018092728.1	SAA_XP_009040020.1	SBBI_XP_012770238.1	SBBO_XP_001609334.1	SBH_XP_012895702.1	SBN_03951	SCP_XP_001388377.1	SCV_09393	SCV_30657	SES_03921	SES_12031	SNC_XP_003882483.1	SNG_XP_005853548.1	SOT_00153	SOT_05954	SPB_01669	SPC_XP_742595.2	SPF_XP_001350961.1	SPS_XP_009521699.1	SPT_XP_002184975.1	SPT_XP_002185644.1	SPV_XP_001613597.1	SSM_04928	SSM_36143	SSP_XP_012198914.1	STE_XP_004832120.1	STG_XP_002367538.1	STPS_XP_002286873.1	STP_XP_763516.1	STPS_XP_002295841.1	STT_XP_001024675.2	SVB_CEL91941.1	SVB_CEM00869.1	GCF_000063445.1_WP_012036936.1	GCF_000213215.1_WP_013775435.1	GCF_000251105.1_WP_014406102.1	GCF_000017225.1_WP_048060421.1	GCF_000338775.1_WP_011277643.1	GCF_000008665.1_WP_010878420.1	GCF_000144915.1_WP_048812954.1	GCF_000025665.1_WP_008082617.1	GCF_000327505.1_WP_048103737.1	GCF_000734035.1_WP_010878420.1	GCF_000025285.1_WP_012940395.1	GCF_000019605.1_WP_052568383.1	GCF_000404225.1_WP_020449052.1	GCF_000300255.2_WP_015504878.1	GCF_000800805.1_WP_048112266.1	GCF_000812185.1_WP_048105473.1	GCF_000956175.1_WP_048115924.1	GCF_000299395.1_WP_014965417.1	GCF_000955905.1_WP_048187653.1	GCF_000231015.2_WP_014767671.1	GCF_000020905.1_WP_012608578.1	GCF_000186365.1_WP_013562439.1	GCF_000152265.2_WP_009887302.1	GCF_000789255.1_WP_048093761.1	GCF_001006045.1_WP_048095122.1	GCF_000196895.1_WP_008415916.1	GCF_001011115.1_WP_050047880.1	GCF_001305655.1_WP_054519505.1	GCF_000223905.1_WP_014040915.1	GCF_000504565.1_WP_014040915.1	GCF_000011085.1_WP_011223770.1	GCF_000827835.1_WP_050036864.1	GCF_001488575.1_WP_059055717.1	GCF_000006805.1_WP_010902296.1	GCF_000069025.1_WP_010902296.1	GCF_000230955.2_WP_009487926.1	GCF_001190965.1_WP_004972908.1	GCF_000025685.1_WP_004044258.1	GCF_000172995.2_WP_006056446.1	GCF_000023965.1_WP_015763991.1	GCF_000224475.1_WP_014052600.1	GCF_000217715.1_WP_013879992.1	GCF_000009185.1_WP_011570560.1	GCF_000237865.1_WP_014555166.1	GCF_000023945.1_WP_015790450.1	GCF_000025325.1_WP_012943827.1	GCF_000015145.1_WP_011821229.1	GCF_000017945.1_WP_012123575.1	GCF_000204925.1_WP_013738468.1	GCF_000016605.1_WP_011921350.1	GCF_001266655.1_WP_011921350.1	GCF_001266675.1_WP_011921350.1	GCF_001266695.1_WP_011921350.1	GCF_001266715.1_WP_011921350.1	GCF_001266735.1_WP_011921350.1	GCF_000762265.1_WP_048073335.1	GCF_000953115.1_WP_048073335.1	GCF_001458655.1_WP_048073335.1	GCF_000191585.1_WP_013644957.1	GCF_000214725.1_WP_013825430.1	GCF_000499765.1_WP_023992200.1	GCF_001477655.1_WP_058738223.1	GCF_001563245.1_WP_067146087.1	GCF_000024185.1_WP_012955815.1	GCF_000404165.1_WP_016358278.1	GCF_001548675.1_WP_067045276.1	GCF_000023985.1_WP_015792024.1	GCF_000092305.1_WP_048203567.1	GCF_000091665.1_WP_064496866.1	GCF_000025525.1_WP_012980330.1	GCF_000970325.1_WP_048205248.1	GCF_000017185.1_WP_011972753.1	GCF_000018485.1_WP_048059316.1	GCF_000220645.1_WP_048055794.1	GCF_000017165.1_WP_048059238.1	GCF_000006175.1_WP_013180887.1	GCF_000015765.1_WP_011832418.1	GCF_000304355.2_WP_024265394.1	GCF_000015825.1_WP_011844983.1	GCF_001560915.1_WP_066075353.1	GCF_000306725.1_WP_015051986.1	GCF_000328665.1_WP_048831239.1	GCF_000017625.1_WP_011991117.1	GCF_000327485.1_WP_015284277.1	GCF_000204415.1_WP_048133015.1	GCF_000195895.1_WP_011308097.1	GCF_000969985.1_WP_011308097.1	GCF_000970065.1_WP_048116738.1	GCF_000970305.1_WP_048105855.1	GCF_000970285.1_WP_048139617.1	GCF_000970265.1_WP_048126896.1	GCF_000007065.1_WP_011032028.1	GCF_000970165.1_WP_048039353.1	GCF_000970205.1_WP_011032028.1	GCF_000970225.1_WP_011032028.1	GCF_000970085.1_WP_048171439.1	GCF_000970145.1_WP_048171439.1	GCF_000969945.1_WP_048156257.1	GCF_000970045.1_WP_048178377.1	GCF_000970005.1_WP_048128432.1	GCF_000969965.1_WP_048128432.1	GCF_000969885.1_WP_048166672.1	GCF_000969905.1_WP_048120987.1	GCF_000012545.1_WP_011405752.1	GCF_000021965.1_WP_048145021.1	GCF_000008645.1_WP_010875865.1	GCF_000179575.2_WP_013866411.1	GCF_000166095.1_WP_048060557.1	GCF_000025625.1_WP_004216925.1	GCF_000281695.1_WP_008454244.1	GCF_000230715.2_WP_005577435.1	GCF_000328685.1_WP_015321882.1	GCF_000591055.1_WP_015410356.1	GCF_000725425.1_WP_048165677.1	GCF_000008265.1_WP_011178015.1	GCF_000015205.1_WP_011762433.1	GCF_000195935.2_WP_010868079.1	GCF_000007305.1_WP_011012002.1	GCF_000275605.1_WP_011012002.1	GCF_000011105.1_WP_010885107.1	GCF_000211475.1_WP_013749011.1	GCF_001577775.1_WP_068321193.1	GCF_000263735.1_WP_014733988.1	GCF_000215995.1_WP_013905165.1	GCF_001412615.1_WP_055408054.1	GCF_000403645.1_WP_020445672.1	GCF_000092465.1_WP_052833712.1	GCF_000012285.1_WP_011277643.1	GCF_000340315.1_WP_011277643.1	GCF_000022405.1_WP_012711935.1	GCF_000022465.1_WP_012716468.1	GCF_000022485.1_WP_012717235.1	GCF_000189555.1_WP_012711935.1	GCF_000189575.1_WP_012711935.1	GCF_000364745.1_WP_012711935.1	GCF_000024745.1_WP_009990398.1	GCF_000968355.1_WP_009990398.1	GCF_000968395.1_WP_009990398.1	GCF_900079115.1_WP_009990398.1	GCF_001719125.1_WP_069284599.1	GCF_000151105.2_WP_013467026.1	GCF_001433455.1_WP_056933687.1	GCF_900012635.1_WP_068577338.1	GCF_000769655.1_WP_050003039.1	GCF_000022365.1_WP_015859489.1	GCF_000816105.1_WP_062370589.1	GCF_000009965.1_WP_011249447.1	GCF_000246985.2_WP_004067264.1	GCF_000585495.1_WP_042689069.1	GCF_000018365.1_WP_048055023.1	GCF_000517445.1_WP_042680423.1	GCF_001592435.1_WP_062387505.1	GCF_001647085.1_WP_068666359.1	GCF_000022545.1_WP_015848721.1	GCF_001484685.1_WP_058946011.1	GCF_000221185.1_WP_014012289.1	GCF_000015225.1_WP_011752297.1	GCF_000993805.1_WP_052884383.1	GCF_000446015.1_WP_020962555.1	GCF_000264495.1_WP_014737342.1	GCF_000195915.1_WP_010901356.1	GCF_000350305.1_WP_015492196.1	GCF_000011185.1_WP_010917348.1	GCF_000193375.1_WP_013679449.1	GCF_000092185.1_WP_052891680.1	GCF_000148385.1_WP_013337394.1	GCF_000190315.1_WP_013603989.1	GCF_000317795.1_WP_015233147.1	GCF_000018305.1_WP_048062912.1	GCF_000517625.1_WP_049954038.1	GCF_000013725.1_WP_011498884.1	GCF_000011585.1_WP_048055794.1	GCF_000016125.1_WP_048058539.1	GCF_900036045.1_WP_062263570.1	GCF_000147875.1_WP_013329821.1	GCF_000007345.1_WP_011021688.1	GCF_000970025.1_WP_048116738.1	GCF_000970185.1_WP_011032028.1	GCF_000828575.1_WP_048175121.1	GCF_000223395.1_WP_014026192.1	GCF_000015945.1_WP_052833779.1	GCF_000022445.1_WP_012711935.1	GCF_000011205.1_WP_010978146.1	GCF_000812185.1_WP_048105372.1	GCF_000956175.1_WP_048116150.1	GCF_000299395.1_WP_014965150.1	GCF_000955905.1_WP_048187831.1	GCF_000194625.1_WP_013682936.1	GCF_000025505.1_WP_012966017.1	GCF_000306765.2_WP_004057587.1	GCF_000022205.1_WP_015910380.1	GCF_000739065.1_WP_048201184.1	GCF_000013445.1_WP_011449405.1	GCF_000214415.1_WP_013798721.1	GCF_000508305.1_WP_039671516.1	GCF_000022385.1_WP_012711935.1	GCF_000253055.1_WP_014126860.1	GCF_000385565.1_WP_048098190.1	GCF_000470655.1_WP_008527503.1	GCF_000016525.1_WP_011954375.1	GCF_000024625.1_WP_015733340.1	GCF_000196655.1_WP_013194996.1	GCF_000025865.1_WP_013037315.1	GCF_000235565.1_WP_048144709.1	GCF_000217995.1_WP_013898403.1	GCF_000230735.2_WP_006179935.1	GCF_000968435.1_WP_009990398.1	GCF_000265525.1_WP_014788210.1	GCF_000813245.1_WP_020962555.1	GCF_000230955.2_WP_009762031.1	GCF_001027005.1_WP_048116738.1	GCF_000145295.1_WP_013295494.1	GCF_000007005.1_WP_009990398.1	GCF_000151205.2_WP_014122359.1	GCF_000970245.1_WP_011032028.1	GCF_000026045.1_WP_011322311.1	GCF_000022425.1_WP_012711935.1	OLS16125.1	OLS33233.1	KUO39689.1	TKJ18601.1	WP_147663236.1	OLS30572.1	OLS21474.1	OLS17844.1	PWI47494.1	OLS23644.1	KKK43477.1	GCF_000063485.1_WP_011931781.1	GCF_001679725.1_WP_066592059.1	GCF_000184685.1_WP_013491513.1	GCF_000723465.1_WP_038673154.1	GCF_000145235.1_WP_013287742.1	GCF_000237145.1_WP_014688581.1	GCF_001718975.1_WP_069238327.1	GCF_001584225.1_WP_062116097.1	GCF_000832925.1_WP_042511378.1	GCF_000191905.1_WP_010966262.1	GCF_000017065.1_WP_011987929.1	GCF_000019305.1_WP_015957462.1	GCF_000019545.1_WP_012344611.1	GCF_000307125.1_WP_012423938.1	GCF_001579785.1_WP_061426736.1	GCF_000144625.1_WP_013273949.1	GCF_000186385.1_WP_013556840.1	GCF_000800395.1_WP_039684466.1	GCF_000008125.1_WP_011173503.1	GCF_000024425.1_WP_013014537.1	GCF_000008445.1_WP_000529807.1	GCF_000832465.1_WP_000529807.1	GCF_000832505.1_WP_000529807.1	GCF_000832585.1_WP_000529807.1	GCF_001683175.1_WP_000529807.1	GCF_000831065.1_WP_000377344.1	GCF_000978375.1_WP_016122412.1	GCF_001635995.1_WP_063538340.1	GCF_000803665.1_WP_000377332.1	GCF_000832825.1_WP_000529813.1	GCF_000940785.1_WP_001084710.1	GCF_001692675.1_WP_065704251.1	GCF_000190555.1_WP_013614740.1	GCF_000214845.1_WP_014510639.1	GCF_000016985.1_WP_041721788.1	GCF_000021445.1_WP_000529807.1	GCF_001277915.1_WP_053564634.1	GCF_000015065.1_WP_000529813.1	GCF_001595725.1_WP_000377337.1	GCF_000496285.1_WP_000529817.1	GCF_001683215.1_WP_000529807.1	GCF_000832725.1_WP_000529807.1	GCF_001683065.1_WP_000529807.1	GCF_000007825.1_NP_831934.1	GCF_000193355.1_WP_000377339.1	GCF_000144625.1_WP_013274255.1
AAT_NP_181057.1	AAC_XP_020109774.1	ABP_XP_007514641.1	ACC_XP_005719324.1	ACM_XP_005535759.1	ACP_03856	ACR_XP_001696637.1	ACS_XP_005646133.1	ACV_XP_005845372.1	AGS_XP_005706940.1	AMA_XP_009393274.1	AMA_XP_009402544.1	AMC_XP_002500679.1	AMA_XP_009387258.1	AOL_XP_001421540.1	AOS_XP_015627588.1	AOT_XP_022841226.1	APPU_05654	APP_XP_001769387.1	AMA_XP_009383690.1	AOS_XP_015643398.1	APP_XP_001780120.1	APV_XP_007145369.1	ASB_XP_002451618.1	ASM_XP_002980848.1	ASM_XP_002989355.1	AVC_07247	AZM_NP_001141253.1	AZM_NP_001152670.1	AZM_XP_008659953.2	ELD_XP_003865056.1	ELI_XP_001469280.1	ELP_XP_010702878.1	ENG_XP_002675653.1	ETBB_XP_827283.1	ETBG_XP_011776756.1	ETV_XP_001299513.1	APV_XP_007154472.1	HEH_XP_005789351.1	HGT_XP_005828260.1	MAC_XP_004356599.1	MDD_XP_635521.1	MDD_XP_637044.1	MPP_XP_020437386.1	OAA_XP_021697917.1	OAC_XP_008112145.1	OAF_XP_752575.1	OAG_XP_316586.4	OAQ_XP_003385717.1	OAQ_XP_003392040.1	OBC_13686	OBC_16754	OBD_XP_006676156.1	OBI_XP_019831454.1	OBI_XP_019835283.1	OBM_04686	OBM_10754	OBM_14778	OBT_XP_003396606.1	OCB_XP_002645787.1	OCB_XP_002646224.1	OCCN_KXN67786.1	OCE_NP_492075.1	OCE_NP_510414.1	OCG_XP_003197430.1	OCI_XP_002127984.1	OCI_XP_018666645.1	OCJAP_XP_015729619.1	OCJ_XP_002761243.1	OCL_XP_536768.2	OCNG_XP_012053287.1	OCNNB_XP_771863.1	OCNNJ_XP_568576.1	OCO_XP_004348659.2	OCP_XP_005292375.1	OCP_XP_005292376.1	OCR_PIA15968.1	OCS_XP_008310103.1	OCS_XP_008335250.1	OCC_XP_018958422.1	OCV_XP_022341561.1	OCV_XP_022342105.1	ODB_XP_017842777.1	ODME_NP_524197.1	ODMI_XP_017135912.1	ODP_XP_001354074.1	ODS_XP_002085769.1	ODY_XP_002086283.1	ODY_XP_002095355.1	OECA_XP_014593951.1	OEL_XP_010888763.1	OEL_XP_010902172.1	OFC_XP_023100757.1	OFG_XP_011320432.1	MDD_XP_637059.1	OFG_XP_011328834.1	OGGG_XP_004058096.1	OGG_NP_001004372.1	OGP_KXS21353.1	OHP_05917	OHS_NP_004474.2	OHS_XP_016878626.1	OHV_01009	OHV_08713	OIP_NP_001188156.1	OIP_XP_017333594.1	OLC_CDH50821.1	OLO_XP_006641264.1	OLO_XP_015223422.1	OLP_06228	OMB_XP_001748868.1	OMMU_NP_080848.1	OMM_XP_014996077.1	OMM_XP_014982174.1	OMO_XP_003712341.1	OMP_06489	OMV_KFH70085.1	ONC_XP_960670.1	ONF_XP_015820106.1	ONV_XP_001599216.1	OOA_XP_011960453.1	OOA_XP_014955871.1	OOC_NP_001076189.1	OOC_XP_017197877.1	OOL_XP_004067039.1	OOL_XP_004069719.1	OCC_XP_018977956.1	OON_XP_003440437.1	OON_XP_003442324.1	OPA_XP_002826723.1	OPC_XP_018142702.1	OPP_XP_003820965.2	OPP_XP_008969112.1	ORB_04123	ORD_EIE81545.1	ORD_EIE91290.1	OSC_NP_009355.3	OSPU_XP_016607627.1	OSP_NP_596169.1	OSS_XP_013980406.1	OSS_XP_013982132.1	OSS_XP_014003965.1	OSS_XP_014030747.1	OSV_00168	OSV_06736	OAC_XP_008124118.1	OTA_XP_002108285.1	OTC_XP_008199779.1	OTC_XP_969000.1	OTG_XP_002197023.1	OTT_XP_003661728.1	ETV_XP_001317955.1	OUM_XP_011386710.1	OUR_07347	OXL_NP_001087668.1	OXL_XP_018113365.1	OXL_XP_018113366.1	OZT_XP_003855408.1	SBH_XP_012895318.1	SBN_21240	SCV_20332	SES_05010	SNG_XP_005854003.1	SOT_14215	SPB_00128	SPS_XP_009516670.1	SPT_XP_002177721.1	SSP_XP_012194695.1	STPS_XP_002291369.1	STT_XP_001007618.1	SVB_CEM03536.1	GCF_000338775.1_WP_011278219.1	GCF_000213215.1_WP_013776123.1	GCF_000019605.1_WP_012310071.1	GCF_000404225.1_WP_020448509.1	GCF_001011115.1_WP_050048863.1	GCF_000217715.1_WP_013878340.1	GCF_000327505.1_WP_048103852.1	GCF_000144915.1_WP_013267362.1	GCF_000025665.1_WP_008083931.1	GCF_000231015.2_WP_014767473.1	GCF_000020905.1_WP_042667298.1	GCF_000186365.1_WP_013562211.1	GCF_000152265.2_WP_009887119.1	GCF_000196895.1_WP_008415011.1	GCF_001305655.1_WP_054519800.1	GCF_000223905.1_WP_014040818.1	GCF_000504565.1_WP_014040818.1	GCF_000011085.1_WP_004957180.1	GCF_000827835.1_WP_014040818.1	GCF_001488575.1_WP_059057331.1	GCF_000069025.1_WP_010903167.1	GCF_000230955.2_WP_009760785.1	GCF_000025685.1_WP_004042292.1	GCF_000172995.2_WP_006053658.1	GCF_000224475.1_WP_014051543.1	GCF_000025325.1_WP_012943227.1	GCF_000015145.1_WP_011821370.1	GCF_000204925.1_WP_013737171.1	GCF_000016605.1_WP_012021604.1	GCF_001266655.1_WP_012021604.1	GCF_001266715.1_WP_012021604.1	GCF_000025625.1_WP_004216475.1	GCF_000281695.1_WP_014863403.1	GCF_000230715.2_WP_005580795.1	GCF_000328685.1_WP_015322056.1	GCF_000725425.1_WP_048163951.1	GCF_000008265.1_WP_011177425.1	GCF_000195935.2_WP_048146698.1	GCF_000007305.1_WP_011012639.1	GCF_000275605.1_WP_011012639.1	GCF_000011105.1_WP_048053366.1	GCF_000211475.1_WP_013749360.1	GCF_001577775.1_WP_068324261.1	GCF_000263735.1_WP_014734363.1	GCF_000215995.1_WP_048058231.1	GCF_001412615.1_WP_055410864.1	GCF_000403645.1_WP_020445989.1	GCF_000092465.1_WP_013143646.1	GCF_000012285.1_WP_011278219.1	GCF_000022405.1_WP_012711307.1	GCF_000189555.1_WP_014513934.1	GCF_000189575.1_WP_014512612.1	GCF_000364745.1_WP_014512612.1	GCF_000968355.1_WP_009992352.1	GCF_000968395.1_WP_009992352.1	GCF_001719125.1_WP_069281865.1	GCF_000151105.2_WP_013467798.1	GCF_900012635.1_WP_068578363.1	GCF_000769655.1_WP_050001907.1	GCF_000022365.1_WP_015858520.1	GCF_000816105.1_WP_062372633.1	GCF_000246985.2_WP_004069861.1	GCF_000585495.1_WP_042691819.1	GCF_000018365.1_WP_012572296.1	GCF_000517445.1_WP_042681744.1	GCF_001592435.1_WP_062387984.1	GCF_000022545.1_WP_048160145.1	GCF_001484685.1_WP_058945873.1	GCF_000221185.1_WP_014013416.1	GCF_000264495.1_WP_014737474.1	GCF_000195915.1_WP_010901773.1	GCF_000011185.1_WP_010916546.1	GCF_000092185.1_WP_013129273.1	GCF_000172995.2_WP_006053341.1	GCF_000025325.1_WP_012945210.1	GCF_000328685.1_WP_015323452.1	GCF_000317795.1_WP_015232600.1	GCF_000006805.1_WP_010903167.1	GCF_001190965.1_WP_004975279.1	GCF_000023965.1_WP_015762848.1	GCF_000517625.1_WP_049953217.1	GCF_001266675.1_WP_012021604.1	GCF_001266695.1_WP_012021604.1	GCF_001266735.1_WP_012021604.1	GCF_000591055.1_WP_015409881.1	GCF_000223395.1_WP_014025684.1	GCF_000015945.1_WP_011839396.1	GCF_000340315.1_WP_011278219.1	GCF_000022445.1_WP_012711307.1	GCF_000022465.1_WP_012711307.1	GCF_000022485.1_WP_012717499.1	GCF_000024745.1_WP_009992352.1	GCF_900079115.1_WP_009992352.1	GCF_000011205.1_WP_052846941.1	GCF_001433455.1_WP_056934266.1	GCF_000009965.1_WP_011249105.1	GCF_000022205.1_WP_015910336.1	GCF_000306765.2_WP_004059818.1	GCF_000022385.1_WP_012711307.1	GCF_000230735.2_WP_006179331.1	GCF_000508305.1_WP_024083925.1	GCF_000026045.1_WP_011324089.1	GCF_000022425.1_WP_012711307.1	GCF_000007005.1_WP_009992352.1	GCF_000968435.1_WP_009992352.1	GCF_000265525.1_WP_014789268.1	GCF_000151205.2_WP_014121388.1	KUO41558.1	OLS13092.1	TKJ24596.1	OLS29233.1	OLS31827.1	TKJ18370.1	WP_147665172.1	OLS30943.1	OLS23737.1	OLS17649.1	PWI47409.1	PWI48710.1	OLS27821.1	KXH76848.1	KKK41499.1	OLS26224.1	GCF_000953015.1_WP_045750538.1	GCF_001686485.1_WP_010929676.1	GCF_000195085.1_WP_013695627.1	GCF_000517405.1_WP_025246807.1	GCF_000220625.1_WP_013996320.1	GCF_000092285.1_WP_013077528.1	GCF_000022005.1_YP_002518837.1	GCF_000468615.2_WP_024481851.1	GCF_000024005.1_WP_012788110.1	GCF_000767405.1_WP_010230826.1	GCF_000767445.1_WP_010230826.1	GCF_000830945.1_WP_010230826.1	GCF_000020545.1_WP_012474041.1	GCF_001281005.1_WP_060683274.1	GCF_001559235.1_WP_005123344.1	GCF_001304795.1_WP_010235657.1	GCF_000063485.1_WP_012038886.1	GCF_000953275.1_WP_003418363.1	GCF_000017065.1_WP_003399547.1	GCF_000019305.1_WP_003399547.1	GCF_000019545.1_WP_003356629.1	GCF_000010265.1_WP_012102168.1	GCF_000144625.1_WP_013272215.1	GCF_001584225.1_WP_062115720.1	GCF_000739375.1_WP_003055467.1	GCF_000020945.1_WP_012544449.1	GCF_000767055.1_WP_018020819.1	GCF_001021025.1_WP_047240573.1	GCF_000006605.1_WP_005297044.1	GCF_000835165.1_WP_042621793.1	GCF_000144935.1_WP_013242296.1	GCF_000227175.1_WP_013242296.1	GCF_000233735.1_WP_013242296.1	GCF_000814865.1_WP_013242296.1	GCF_001017615.1_WP_013242296.1	GCF_001026945.1_WP_013242296.1	GCF_001298505.1_WP_013242296.1	GCF_001433475.1_WP_013242296.1	GCF_001456175.1_WP_013242296.1	GCF_001481715.1_WP_013242296.1	GCF_001586235.1_WP_062043887.1	GCF_000215645.1_WP_014526035.1	GCF_001281445.1_WP_014526035.1	GCF_000018745.1_WP_005770508.1	GCF_001077715.1_WP_048874867.1	GCF_001277235.1_WP_007718946.1	GCF_000504545.1_WP_004385667.1	GCF_001679725.1_WP_066594085.1	GCF_000203875.1_WP_011299457.1	GCF_000317675.1_WP_015221232.1	GCF_000014145.1_WP_011583440.1	GCF_000186385.1_WP_013556159.1	GCF_000190555.1_WP_013615694.1	GCF_000800395.1_WP_039685744.1	GCF_001678905.1_WP_065247596.1	GCF_000212675.2_WP_005984373.1	GCF_000021645.1_YP_002353404.1	GCF_000018145.1_WP_012179342.1	GCF_001641285.1_WP_063674050.1	GCF_000348565.1_WP_015462282.1	GCF_000334515.1_WP_015369780.1	GCF_000807405.2_WP_006811885.1	GCF_000016325.1_WP_015960314.1	GCF_001582075.1_WP_061493241.1	GCF_000174395.2_YP_006375176.1	GCF_000250945.1_WP_002291179.1	GCF_001545095.1_WP_067633958.1	GCF_001077815.2_WP_048886392.1	GCF_000010385.1_WP_001295377.1	GCF_000014845.1_WP_001305302.1	GCF_000026265.1_WP_001295377.1	GCF_000026545.1_WP_001339295.1	GCF_000147855.2_WP_001295377.1	GCF_000148365.1_WP_001305302.1	GCF_000148605.1_WP_001305302.1	GCF_000184185.1_WP_001295377.1	GCF_000233875.1_WP_001305302.1	GCF_000468515.1_WP_001295377.1	GCF_000520035.1_WP_001307993.1	GCF_000599665.1_WP_001295377.1	GCF_000714595.1_WP_001305302.1	GCF_000725305.1_WP_001295377.1	GCF_000730345.1_WP_001295377.1	GCF_000800765.1_WP_001295377.1	GCF_000819645.1_WP_001295377.1	GCF_000830035.1_WP_001295377.1	GCF_000971615.1_WP_001295377.1	GCF_000974575.1_WP_001295377.1	GCF_000986765.1_WP_001295377.1	GCF_000987875.1_WP_001295377.1	GCF_001007915.1_WP_001295377.1	GCF_001039415.1_WP_001295377.1	GCF_001485455.1_WP_001295377.1	GCF_001566335.1_WP_001295377.1	GCF_001577325.1_WP_001305302.1	GCF_001618345.2_WP_001295377.1	GCF_001651925.1_WP_001295377.1	GCF_001651945.1_WP_001295377.1	GCF_001651965.1_WP_001295377.1	GCF_001663075.1_WP_001295377.1	GCF_001677495.1_WP_001295377.1	GCF_001678965.1_WP_001295377.1	GCF_001679985.1_WP_001295377.1	GCF_001682305.1_WP_001295377.1	GCF_001695515.1_WP_001295377.1	GCF_000026225.1_WP_001295377.1	GCF_000299435.1_WP_012371215.1	GCF_000767275.2_WP_033191926.1	GCF_000017545.1_WP_011994185.1	GCF_001644665.1_WP_064012343.1	GCF_001682195.1_WP_066211660.1	GCF_000064305.2_YP_001296984.1	GCF_000831225.1_WP_011964219.1	GCF_001708385.1_WP_057673366.1	GCF_000194605.1_WP_013686690.1	GCF_000262205.1_WP_014715047.1	GCF_001042565.1_WP_014715047.1	GCF_000833215.1_WP_004288239.1	GCF_000833255.1_WP_004288239.1	GCF_000014605.1_WP_003018004.1	GCF_000023305.1_WP_003020120.1	GCF_000248435.1_WP_003020120.1	GCF_000833375.1_WP_003018004.1	GCF_001011135.1_WP_003020120.1	GCF_000010305.1_WP_012682253.1	GCF_000827125.1_WP_040200934.1	GCF_000817955.1_WP_039744337.1	GCF_000007985.2_NP_951435.1	GCF_000067045.1_WP_012226206.1	GCF_000583855.1_WP_041111553.1	GCF_001680825.1_WP_015072844.1	GCF_000178975.2_WP_013581419.1	GCF_000024805.1_WP_012828400.1	GCF_000212735.1_WP_013764438.1	GCF_000015585.1_WP_011813989.1	GCF_001663815.1_WP_066099340.1	GCF_001040945.1_WP_013233586.1	GCF_000010785.1_WP_012964164.1	GCF_000164905.1_WP_012964164.1	GCF_001562275.1_WP_068236861.1	GCF_000008465.1_WP_011235321.1	GCF_000184685.1_WP_013494373.1	GCF_000215105.1_WP_013837270.1	GCF_000186345.1_WP_013565543.1	GCF_000013565.1_WP_011456738.1	GCF_000723165.1_WP_038492976.1	GCF_000969645.2_WP_046353295.1	GCF_001693655.1_WP_013384401.1	GCF_001458475.1_WP_060537105.1	GCF_000016305.1_WP_015958958.1	GCF_000364385.3_WP_002916479.1	GCF_000417225.2_WP_002916479.1	GCF_000695935.1_WP_002916479.1	GCF_000717515.1_WP_002916479.1	GCF_000742755.1_WP_002916479.1	GCF_000785005.1_WP_002916479.1	GCF_001455995.1_WP_002916479.1	GCF_001548315.1_WP_023290979.1	GCF_001611055.1_WP_002916479.1	GCF_001663195.1_WP_002916479.1	GCF_001708225.1_WP_002916479.1	GCF_001596075.1_WP_002916479.1	GCF_000182745.2_WP_014106358.1	GCF_001027025.1_WP_047754340.1	GCF_000525635.1_WP_025357149.1	GCF_000499645.1_WP_004441817.1	GCF_001664485.1_WP_064838591.1	GCF_000021005.1_WP_002719352.1	GCF_000010105.1_WP_019748557.1	GCF_000010805.1_WP_012687893.1	GCF_000763325.2_WP_033098312.1	GCF_001700945.1_WP_050035287.1	GCF_000013605.1_WP_011465297.1	GCF_000196115.1_NP_867903.1	GCF_000013745.1_WP_011472036.1	GCF_000020445.1_WP_011159385.1	GCF_000024845.1_WP_012843186.1	GCF_001548075.1_WP_042463359.1	GCF_000191565.1_WP_004916832.1	GCF_000734055.1_WP_038693472.1	GCF_000590925.1_WP_025310847.1	GCF_000154785.2_WP_013963389.1	GCF_000376545.2_WP_005609533.1	GCF_000014065.1_WP_011539712.1	GCF_001078055.1_WP_048919125.1	GCF_000218895.1_WP_013927523.1	GCF_000062885.1_WP_009947912.1	GCF_000210855.2_WP_000073211.1	GCF_000272815.2_WP_001295377.1	GCF_000272835.3_WP_001295377.1	GCF_000280315.2_WP_001295377.1	GCF_000430145.2_WP_000073211.1	GCF_000486765.2_WP_023212711.1	GCF_000487575.2_WP_001295377.1	GCF_000623095.1_WP_001295377.1	GCF_000623115.2_WP_001295377.1	GCF_000623375.1_WP_001295377.1	GCF_000623675.2_WP_001295377.1	GCF_000625855.1_WP_001295377.1	GCF_000626235.1_WP_001295377.1	GCF_000626275.2_WP_001295377.1	GCF_000626335.1_WP_001295377.1	GCF_000742815.1_WP_000073211.1	GCF_000750495.1_WP_001295377.1	GCF_000828595.1_WP_000073211.1	GCF_000973685.1_WP_001295377.1	GCF_001293505.1_WP_000073211.1	GCF_001305235.1_WP_001295377.1	GCF_001441205.1_WP_001295377.1	GCF_001441225.1_WP_001295377.1	GCF_001576275.1_WP_000073211.1	GCF_001623705.1_WP_000073211.1	GCF_001690005.1_WP_001295377.1	GCF_001690095.1_WP_001295377.1	GCF_001690135.1_WP_001295377.1	GCF_001692615.1_WP_001295377.1	GCF_001692655.1_WP_001295377.1	GCF_001705365.1_WP_000073211.1	GCF_000737325.1_WP_053235198.1	GCF_001042695.1_WP_048349369.1	GCF_001006005.1_WP_021806203.1	GCF_000828775.1_WP_033649434.1	GCF_001280365.1_WP_025304150.1	GCF_000695995.1_WP_004931633.1	GCF_000203935.1_WP_011071083.1	GCF_000012025.1_WP_001295377.1	GCF_000012005.1_YP_404680.1	GCF_000743955.1_WP_001295377.1	GCF_000743995.1_WP_001295377.1	GCF_001579965.1_WP_001295377.1	GCF_001596115.1_WP_001295377.1	GCF_000941055.1_WP_044637874.1	GCF_000025705.1_WP_013030981.1	GCF_000147775.2_WP_003529528.1	GCF_000208385.1_WP_013739822.1	GCF_000803645.1_WP_039575877.1	GCF_001559015.1_WP_067105834.1	GCF_000319575.2_WP_016354030.1	GCF_000485905.1_WP_023368305.1	GCF_000011505.1_WP_000290491.1	GCF_000017085.1_WP_000290485.1	GCF_000025145.1_WP_000290491.1	GCF_000144955.1_WP_000290491.1	GCF_000204665.1_WP_000290485.1	GCF_000245495.1_WP_000290485.1	GCF_000296595.1_WP_000290492.1	GCF_000412775.1_WP_000290492.1	GCF_000418345.1_WP_000290485.1	GCF_000626615.1_WP_000290485.1	GCF_000756205.1_WP_000290491.1	GCF_000815125.1_WP_000290485.1	GCF_001046095.2_WP_000290485.1	GCF_001456215.1_WP_000290491.1	GCF_001457495.1_WP_000290489.1	GCF_001580515.1_WP_000290485.1	GCF_900017775.1_WP_000290491.1	GCF_001683315.1_WP_002508190.1	GCF_001558275.1_WP_011303547.1	GCF_000709415.1_WP_029377598.1	GCF_001314305.1_WP_054667120.1	GCF_000020665.1_WP_012511867.1	GCF_000072485.1_WP_005410701.1	GCF_000695235.1_WP_016578057.1	GCF_000827005.1_WP_040248050.1	GCF_001632865.1_WP_053137363.1	GCF_000761215.1_WP_043504261.1	GCF_000739105.1_WP_003973527.1	GCF_001704275.1_WP_039632606.1	GCF_000091305.1_WP_013000532.1	GCF_001654495.1_WP_064535362.1	GCF_001443625.1_WP_055641225.1	GCF_000297055.2_WP_009207460.1	GCF_000317085.1_WP_015169940.1	GCF_001182765.1_WP_011129228.1	GCF_000092405.1_WP_041433688.1	GCF_000276685.1_WP_013522104.1	GCF_001483385.1_WP_058884103.1	GCF_000265425.1_WP_041592703.1	GCF_000355675.1_WP_015485945.1	GCF_000300235.2_WP_007092285.1	GCF_000021765.1_WP_004312587.1	GCF_000305935.1_WP_015050804.1	GCF_001547735.1_WP_068549165.1	GCF_000978575.1_WP_004082886.1	GCF_000789335.1_WP_008193892.1	GCF_000008125.1_WP_011172604.1	GCF_000214845.1_WP_008631819.1	GCF_000227665.2_WP_006459758.1	GCF_001020955.1_WP_018169373.1	GCF_000447675.1_WP_020965617.1	GCF_000266885.1_WP_014804100.1	GCF_000146025.2_YP_001956660.1	GCF_000463015.1_WP_021007964.1	GCF_000015565.1_WP_011811652.1	GCF_001017655.1_WP_052881736.1	GCF_000006745.1_NP_232674.1	GCF_000021625.1_WP_000361811.1	GCF_000250855.1_WP_000361811.1	GCF_000969235.1_WP_000361811.1	GCF_001045415.1_WP_000361811.1	GCF_001244315.1_WP_005454126.1	GCF_001304775.1_WP_005454126.1	GCF_000091465.1_WP_009845137.1	GCF_001263175.1_WP_050724345.1	GCF_000348585.1_WP_003482419.1	GCF_000007145.1_NP_638224.1	GCF_000070605.1_WP_011038001.1	GCF_000007165.1_WP_003482419.1	GCF_000816885.1_WP_003482419.1	GCF_000961235.1_WP_003482419.1	GCF_000961495.1_WP_003482419.1	GCF_001042735.1_WP_014504078.1	GCF_001042795.1_WP_024710861.1	GCF_000024965.1_WP_012876832.1	GCF_000834735.1_WP_005164125.1	GCF_000968115.1_WP_019082402.1	GCF_001304755.1_WP_019082402.1	GCF_000834865.1_WP_038631060.1	GCF_000834235.1_WP_002209948.1	GCF_000834495.1_WP_002209948.1	GCF_000834755.1_WP_002209948.1	GCF_000834885.1_WP_002209948.1	GCF_001188755.1_WP_002209948.1	GCF_001293415.1_WP_002209948.1	GCF_000019465.1_WP_002209948.1	GCF_000047365.1_WP_002209948.1	GCF_000750315.1_WP_002209948.1	GCF_000834435.1_WP_002209948.1	GCF_000166395.1_WP_013407274.1	GCF_000953135.1_WP_045094497.1	GCF_000091785.1_WP_003634178.1	GCF_000512355.1_WP_025384711.1	GCF_000092625.1_WP_010945878.1	GCF_000239175.1_WP_010945878.1	GCF_001590695.1_WP_027223224.1	GCF_001652645.1_WP_014843067.1	GCF_000092565.1_NP_710542.1	GCF_001293065.1_WP_000852369.1	GCF_000313175.2_WP_004460719.1	GCF_000299235.1_WP_014959981.1	GCF_000021185.1_WP_003723327.1	GCF_000026705.1_WP_003725610.1	GCF_000195435.3_WP_003725610.1	GCF_000307005.1_WP_003723327.1	GCF_000307045.1_WP_003723327.1	GCF_000307065.1_WP_003723327.1	GCF_000438625.1_WP_003725610.1	GCF_000438745.2_WP_003725610.1	GCF_000513675.1_WP_003723327.1	GCF_000568935.1_WP_003725610.1	GCF_000600015.1_WP_003725610.1	GCF_000746625.1_WP_003723327.1	GCF_001005925.1_WP_003725610.1	GCF_001188655.1_WP_003723327.1	GCF_001454845.1_WP_003725610.1	GCF_001548585.1_WP_003725610.1	GCF_001596775.2_WP_003723327.1	GCF_001442745.1_WP_031373060.1	GCF_000015365.1_WP_011784330.1	GCF_001046955.1_WP_048532646.1	GCF_000024425.1_WP_013013974.1	GCF_001618845.1_WP_013531953.1	GCF_000176035.2_WP_013895188.1	GCF_000013705.1_WP_011478593.1	GCF_000083545.1_WP_012605831.1	GCF_000304315.1_WP_014891518.1	GCF_000214665.1_WP_013818504.1	GCF_001513675.1_WP_067198284.1	GCF_001704955.1_WP_002737085.1	GCF_000145235.1_WP_013286373.1	GCF_000755705.1_WP_038469899.1	GCF_000013105.1_YP_430785.1	GCF_001558895.1_WP_004238339.1	GCF_000069185.1_YP_001703137.1	GCF_000758225.1_WP_005058544.1	GCF_000770175.1_WP_005058544.1	GCF_000770215.1_WP_005058544.1	GCF_001606235.1_WP_005058544.1	GCF_000829075.1_WP_003876506.1	GCF_000835265.1_WP_003876506.1	GCF_000234725.1_WP_003409234.1	GCF_000266905.1_WP_014815990.1	GCF_001187505.1_WP_049746510.1	GCF_001677135.1_WP_043078986.1	GCF_000277145.1_WP_008256987.1	GCF_000723425.2_WP_020728959.1	GCF_000014165.1_WP_011560238.1	GCF_000270365.1_WP_003901263.1	GCF_000389945.1_WP_003409234.1	GCF_001275565.2_WP_003901263.1	GCF_000156855.2_WP_014580302.1	GCF_001661135.1_WP_014580302.1	GCF_000009105.1_WP_033909008.1	GCF_000083565.1_WP_048816191.1	GCF_000626595.1_WP_033909415.1	GCF_001697345.1_WP_033913682.1	GCF_001697705.1_WP_033909008.1	GCF_001697805.1_WP_033909008.1	GCF_001698005.1_WP_033909008.1	GCF_001698025.1_WP_033913682.1	GCF_001698085.1_WP_033913682.1	GCF_001654455.1_WP_067759665.1	GCF_000012725.1_WP_011314572.1	GCF_000024725.1_WP_013032164.1	GCF_001455205.1_WP_013647778.1	GCF_000020025.1_WP_012410111.1	GCF_000021365.1_WP_012562594.1	GCF_000242935.2_WP_009511625.1	GCF_000756505.1_WP_014790522.1	GCF_000758665.1_WP_042217995.1	GCF_000756615.1_WP_042208485.1	GCF_000218915.1_WP_013914507.1	GCF_000250655.1_WP_014368432.1	GCF_000258535.2_WP_014649349.1	GCF_000758525.1_WP_038597232.1	GCF_000758545.1_WP_042131286.1	GCF_000758605.1_WP_042240125.1	GCF_000758645.1_WP_042183354.1	GCF_000235585.1_WP_014282900.1	GCF_001685395.1_WP_068695828.1	GCF_001010785.1_WP_042113558.1	GCF_001465545.2_WP_058376514.1	GCF_000815105.1_WP_039406617.1	GCF_001017775.2_WP_047215659.1	GCF_001558735.1_WP_061063290.1	GCF_000270125.2_WP_014594498.1	GCF_001611015.1_WP_054929301.1	GCF_000300095.1_WP_015004071.1	GCF_000756045.1_WP_011490274.1	GCF_000203895.1_WP_011748630.1	GCF_000740965.1_WP_011092351.1	GCF_001412655.1_WP_062546707.1	GCF_000012885.1_WP_011342314.1	GCF_001308105.1_WP_053406223.1	GCF_001010285.1_WP_046975463.1	GCF_001514395.1_WP_017377930.1	GCF_001687665.1_WP_008429509.1	GCF_900087055.1_WP_047708992.1	GCF_001611675.1_WP_068837280.1	GCF_001720465.1_WP_069309376.1	GCF_000212375.1_WP_004330374.1	GCF_001026985.1_WP_047779963.1	GCF_000242335.1_WP_005846880.1	GCF_001262015.1_WP_025079153.1	GCF_000025925.1_WP_013064567.1	GCF_000011465.1_WP_011133296.1	GCF_000011485.1_WP_011131534.1	GCF_000012645.1_WP_011377303.1	GCF_000015705.1_WP_011827462.1	GCF_000757865.1_WP_038654769.1	GCF_000217615.1_WP_002530959.1	GCF_000240055.1_WP_002515331.1	GCF_000302515.1_WP_002515331.1	GCF_000709495.1_WP_002515331.1	GCF_001281065.1_WP_002513939.1	GCF_001469565.1_WP_002515331.1	GCF_001469595.1_WP_002530959.1	GCF_001281565.1_WP_004248528.1	GCF_000754345.1_WP_014656389.1	GCF_000788395.1_WP_010558681.1	GCF_000283535.1_WP_008954982.1	GCF_000359505.1_WP_003107397.1	GCF_000473745.2_WP_003107397.1	GCF_000816985.1_WP_003107397.1	GCF_000829275.1_WP_003107397.1	GCF_001516165.1_WP_003107397.1	GCF_001516185.1_WP_003107397.1	GCF_001516325.1_WP_003107397.1	GCF_001722005.1_WP_003107397.1	GCF_001602135.1_WP_062824293.1	GCF_001654435.1_WP_009615120.1	GCF_000730425.1_WP_038444326.1	GCF_000934565.1_WP_010207370.1	GCF_001543265.1_WP_003438354.1	GCF_000733715.2_WP_026042245.1	GCF_000828695.1_WP_011064135.1	GCF_000264665.1_WP_014754789.1	GCF_001515585.1_WP_062572484.1	GCF_001636055.1_WP_054894075.1	GCF_001547895.1_WP_060841634.1	GCF_000013785.1_WP_011915066.1	GCF_000195105.1_WP_014598064.1	GCF_000267545.1_WP_014818657.1	GCF_001648195.1_WP_045423505.1	GCF_000452705.1_WP_024645101.1	GCF_000196675.1_WP_041760068.1	GCF_001294425.1_WP_010224689.1	GCF_000017865.1_WP_012003988.1	GCF_001593305.1_WP_068036548.1	GCF_000016885.1_WP_011960940.1	GCF_001653935.1_WP_021197191.1	GCF_001663415.1_WP_011003178.1	GCF_000020265.1_WP_012483954.1	GCF_000698845.1_WP_038689155.1	GCF_000816125.1_WP_017964444.1	GCF_001664105.1_WP_010017992.1	GCF_001664125.1_WP_064822088.1	GCF_001664205.1_WP_010017992.1	GCF_001664245.1_WP_010017992.1	GCF_001664385.1_WP_010017992.1	GCF_000247605.1_WP_014357605.1	GCF_000010965.1_WP_003624219.1	GCF_001183745.1_WP_050818599.1	GCF_000018785.1_WP_012242349.1	GCF_001514355.1_WP_006385867.1	GCF_000165835.1_WP_013396233.1	GCF_000018445.1_WP_001016343.1	GCF_000021145.1_WP_001016343.1	GCF_000419405.1_WP_001016343.1	GCF_000505685.1_WP_001016343.1	GCF_001077655.1_WP_001016343.1	GCF_001457535.1_WP_001016343.1	GCF_001543995.1_WP_001016343.1	GCF_001578145.1_WP_001016343.1	GCF_001636235.1_WP_001016341.1	GCF_000046845.1_WP_004927044.1	GCF_001612555.1_WP_067658741.1	GCF_001553565.1_WP_067943741.1	GCF_000237145.1_WP_014692032.1	GCF_000023245.1_WP_041837043.1	GCF_000287215.2_WP_005329287.1	GCF_001447335.1_WP_050666156.1	GCF_000204115.1_WP_005333898.1	GCF_001634325.1_WP_005333898.1	GCF_000971565.1_WP_003512948.1	GCF_001688765.1_WP_012419500.1	GCF_000967305.2_WP_021446974.1	GCF_000009365.1_WP_011589864.1	GCF_001593605.1_WP_067549305.1	GCF_000016985.1_WP_041720615.1	GCF_000299095.1_WP_014952854.1	GCF_000172635.2_WP_014950360.1	GCF_001562235.1_WP_014979989.1	GCF_001433715.1_WP_057790052.1	GCF_001605015.1_WP_018427756.1	GCF_000025885.1_WP_013048959.1	GCF_001717545.1_WP_022848114.1	GCF_000199675.1_WP_013560083.1	GCF_001634265.1_WP_044742760.1	GCF_000008625.1_NP_213756.1	GCF_001445575.1_WP_062290367.1	GCF_001281315.1_WP_054010571.1	GCF_000950575.1_WP_045073505.1	GCF_000294695.2_WP_011774387.1	GCF_001454985.1_WP_047119948.1	GCF_001315015.1_WP_035674767.1	GCF_000195515.1_WP_013353536.1	GCF_000008445.1_WP_000026899.1	GCF_000021445.1_WP_000026899.1	GCF_000832465.1_WP_000026899.1	GCF_000832505.1_WP_000026899.1	GCF_000832585.1_WP_000026899.1	GCF_001683175.1_WP_000026899.1	GCF_000165925.1_WP_003327010.1	GCF_000831065.1_WP_000026896.1	GCF_000177235.2_WP_013490018.1	GCF_000978375.1_WP_000026897.1	GCF_001277915.1_WP_000026896.1	GCF_001635995.1_WP_000026897.1	GCF_000876545.1_WP_017554848.1	GCF_000011645.1_WP_003185066.1	GCF_000408885.1_WP_020452879.1	GCF_001578165.1_WP_008347039.1	GCF_000293765.1_WP_003222781.1	GCF_000973605.1_WP_003222781.1	GCF_001660525.1_WP_003222781.1	GCF_000015065.1_WP_000026899.1	GCF_000688795.1_WP_000026896.1	GCF_000803665.1_WP_000026896.1	GCF_000832825.1_WP_000026899.1	GCF_000832925.1_WP_000026899.1	GCF_000940785.1_WP_000026896.1	GCF_001595725.1_WP_000026896.1	GCF_001692675.1_WP_000026896.1	GCF_000496285.1_WP_000026896.1	GCF_000973585.1_WP_003151844.1	GCF_000987825.1_WP_003151844.1	GCF_001536925.1_WP_003151844.1	GCF_000210835.1_WP_005791306.1	GCF_000011065.1_NP_811432.1	GCF_000341355.1_WP_015398383.1	GCF_000022725.1_WP_015856760.1	GCF_000294715.1_WP_011179697.1	GCF_000691605.1_WP_038451463.1	GCF_000019845.1_WP_012383741.1	GCF_000342265.1_WP_015420211.1	GCF_000010425.1_WP_033500058.1	GCF_000817995.1_WP_039776304.1	GCF_000414215.1_WP_004218302.1	GCF_000164965.1_WP_003811987.1	GCF_000213865.1_WP_003828399.1	GCF_000568975.1_WP_003828399.1	GCF_001025175.1_WP_003828399.1	GCF_000800455.1_WP_039199161.1	GCF_000800475.2_WP_022858830.1	GCF_001548155.2_WP_055038055.1	GCF_001713435.1_WP_069050282.1	GCF_000236405.1_WP_014246325.1	GCF_000262715.1_WP_014726540.1	GCF_000022605.2_WP_012840941.1	GCF_000233435.1_WP_014158628.1	GCF_000348805.1_WP_015429841.1	GCF_001676745.1_WP_066343972.1	GCF_000195675.1_WP_010929676.1	GCF_000317955.1_WP_010929676.1	GCF_001078295.1_WP_029578278.1	GCF_000341465.2_WP_005015515.1	GCF_000193595.2_WP_010929676.1	GCF_000812165.1_WP_010929676.1	GCF_001307725.1_WP_010929676.1	GCF_001307745.1_WP_010929676.1	GCF_001605235.1_WP_010929676.1	GCF_001605255.1_WP_010929676.1	GCF_001605385.1_WP_010929676.1	GCF_001605485.1_WP_010929676.1	GCF_001686605.1_WP_010929676.1	GCF_001687385.1_WP_010929676.1	GCF_000067205.1_WP_041863116.1	GCF_001704295.1_WP_066632041.1	GCF_000344805.1_WP_015665830.1	GCF_900011245.1_WP_007612173.1	GCF_000296215.2_WP_060736523.1	GCF_000144605.1_WP_013270125.1	GCF_000008145.1_WP_002968488.1	GCF_000740135.1_WP_002968488.1	GCF_001043295.1_WP_002968488.1	GCF_001715405.1_WP_002968488.1	GCF_000590795.1_WP_002968488.1	GCF_000022625.1_WP_002968488.1	GCF_000221005.1_WP_002968488.1	GCF_000740275.1_WP_002968488.1	GCF_000018905.1_WP_002968488.1	GCF_000223195.1_WP_002968488.1	GCF_000740235.1_WP_002968488.1	GCF_000740255.1_WP_002968488.1	GCF_000959545.1_WP_041491064.1	GCF_001484665.1_WP_006485673.1	GCF_001718835.1_WP_069272245.1	GCF_001029145.1_WP_046547472.1	GCF_000022645.2_WP_012734206.1	GCF_000960995.1_WP_012734206.1	GCF_000015605.1_WP_004195879.1	GCF_000755865.1_WP_004195879.1	GCF_001718555.1_WP_069255441.1	GCF_000010545.1_WP_006401422.1	GCF_000959365.1_WP_010107155.1	GCF_001411805.1_WP_042623512.1	GCF_000015905.1_WP_004195879.1	GCF_000511895.1_WP_004195879.1	GCF_000755925.1_WP_004195879.1	GCF_000756125.1_WP_004535798.1	GCF_000756145.1_WP_004535798.1	GCF_000770395.1_WP_004195879.1	GCF_000770455.1_WP_004195879.1	GCF_000770495.1_WP_004195879.1	GCF_000770565.1_WP_004195879.1	GCF_000954175.1_WP_004195879.1	GCF_001277895.1_WP_004535798.1	GCF_000959325.1_WP_006023888.1	GCF_001513745.1_WP_006023888.1	GCF_000567905.1_WP_009906658.1	GCF_000706745.1_WP_009906658.1	GCF_000959605.1_WP_009906658.1	GCF_001718635.1_WP_009906658.1	GCF_000959245.1_WP_042586735.1	GCF_001718655.1_WP_059759743.1	GCF_001718695.1_WP_060234711.1	GCF_001718975.1_WP_059586344.1	GCF_000016205.1_WP_011882851.1	GCF_000270425.1_WP_006343035.1	GCF_000298475.2_WP_006343035.1	GCF_000298535.2_WP_006343035.1	GCF_000012125.1_WP_009871629.1	GCF_000092805.1_WP_009871629.1	GCF_000093005.1_WP_009871629.1	GCF_000318765.1_WP_009871629.1	GCF_000318845.1_WP_009873697.1	GCF_000318985.1_WP_009873697.1	GCF_000441675.1_WP_009871629.1	GCF_000590615.1_WP_009872524.1	GCF_000590635.1_WP_009872524.1	GCF_000971725.1_WP_009873697.1	GCF_001183845.1_WP_009871629.1	GCF_001655575.1_WP_009872524.1	GCF_001267395.1_WP_053108741.1	GCF_000271405.2_WP_010738390.1	GCF_001641305.1_WP_034699629.1	GCF_000062885.1_WP_009951290.1	GCF_001514415.1_WP_003661165.1	GCF_000418495.1_WP_005689017.1	GCF_000218915.1_WP_013921045.1	GCF_000250655.1_WP_014372508.1	GCF_000258535.2_WP_013921045.1	GCF_001543285.1_WP_004262291.1	GCF_000016985.1_WP_012062596.1	GCF_001605015.1_WP_067959924.1	GCF_001445575.1_WP_062286817.1	GCF_001281315.1_WP_054012144.1	GCF_000950575.1_WP_045075184.1	GCF_000294695.2_WP_014923200.1	GCF_000817955.1_WP_039741203.1	GCF_000359625.1_WP_011668140.1	GCF_000247605.1_WP_014355327.1	GCF_000931425.1_WP_003644655.1	GCF_001278015.1_WP_003644655.1	GCF_001581895.1_WP_061468308.1	GCF_001596095.1_WP_003644655.1	GCF_001617525.1_WP_003644655.1	GCF_001660025.1_WP_003644655.1	GCF_001412655.1_WP_062549308.1	GCF_000525635.1_WP_025361280.1	GCF_000062885.1_WP_009945987.1	GCF_001017655.1_WP_052882504.1	GCF_000294695.2_WP_011773726.1	GCF_000298415.1_WP_006343035.1	GCF_000008725.1_NP_219787.1	GCF_000014465.1_WP_011668140.1	GCF_000723425.2_WP_020731328.1	GCF_000283535.1_WP_014087307.1	GCF_000196675.1_WP_013678219.1	GCF_000750225.1_WP_006811885.1	GCF_000750195.1_WP_013621446.1	GCF_000597905.1_WP_002916479.1	GCF_000493535.2_WP_000073211.1	GCF_000828835.1_WP_045475279.1	GCF_001047675.1_WP_048617399.1	GCF_000023205.1_WP_002854607.1	GCF_001697585.1_WP_033909008.1	GCF_000758725.1_WP_036678614.1	GCF_000819665.1_WP_040103084.1	GCF_000014225.1_WP_011576318.1	GCF_001654515.1_WP_064589729.1	GCF_001553935.1_WP_060956458.1	GCF_000193205.1_WP_013669997.1	GCF_000212975.1_WP_010929676.1	GCF_000769635.1_WP_014836626.1	GCF_000318865.1_WP_009873697.1	GCF_000331995.1_WP_015358673.1	GCF_001584205.1_WP_061533494.1	GCF_000632395.1_WP_008499718.1	GCF_001518735.1_WP_002291179.1	GCF_000833195.1_WP_004288239.1	GCF_000007985.2_NP_953067.1	GCF_000184685.1_WP_013492647.1	GCF_000814305.1_WP_002916479.1	GCF_000017325.1_WP_006080188.1	GCF_000769575.1_WP_000290485.1	GCF_000025085.1_WP_002459656.1	GCF_000385945.1_WP_015611533.1	GCF_000364805.1_WP_014153963.1	GCF_000834355.1_WP_002209948.1	GCF_000014745.1_WP_011644147.1	GCF_000157895.3_WP_023364050.1	GCF_000294515.1_WP_014908997.1	GCF_000271665.2_WP_007958390.1	GCF_000689415.1_WP_043248510.1	GCF_001518815.1_WP_059316484.1	GCF_000190735.1_WP_013634297.1	GCF_000023245.1_WP_015804935.1	GCF_001542565.1_WP_021473686.1	GCF_000832725.1_WP_000026899.1	GCF_000007825.1_NP_834662.1	GCF_000193355.1_WP_000026896.1	GCF_000024445.1_WP_003838961.1	GCF_001307625.1_WP_010929676.1	GCF_001718395.1_WP_021164191.1	GCF_000012785.1_WP_004195879.1	GCF_001542565.1_WP_021473396.1	GCF_000014985.1_WP_003876506.1	GCF_000068525.2_WP_009873697.1	GCF_000022905.1_WP_010190598.1	GCF_000015485.1_WP_010938719.1	GCF_001022075.1_WP_006811885.1	GCF_001721225.1_WP_001295377.1	GCF_000833315.1_WP_004288239.1	GCF_000834965.1_WP_003018004.1	GCF_000178395.2_WP_003248242.1	GCF_001548235.1_WP_049337538.1	GCF_000430105.1_WP_001295377.1	GCF_000487615.2_WP_000073211.1	GCF_000626215.1_WP_001295377.1	GCF_001620135.1_WP_001295377.1	GCF_001022215.1_WP_038871176.1	GCF_000013585.1_WP_001295377.1	GCF_000816085.1_WP_039646632.1	GCF_000012625.1_WP_011365462.1	GCF_000390265.1_WP_004082886.1	GCF_000462975.1_WP_013868476.1	GCF_001590615.1_WP_027223224.1	GCF_900092465.1_WP_010945878.1	GCF_001606255.1_WP_005058544.1	GCF_001610635.1_WP_005058544.1	GCF_000214155.1_WP_013828853.1	GCF_000154605.2_WP_003899040.1	GCF_000091725.1_WP_013161129.1	GCF_001717565.1_WP_002527663.1	GCF_001605965.1_WP_041476886.1	GCF_000633175.1_WP_010634317.1	GCF_000196735.1_WP_013353536.1	GCF_001683065.1_WP_000026899.1	GCF_001683215.1_WP_000026899.1	GCF_000284395.1_WP_014418827.1	GCF_001562255.1_WP_066609684.1	GCF_000740415.1_WP_002968488.1	GCF_000213785.1_WP_015419925.1	GCF_001026985.1_WP_047780372.1	GCF_000305935.1_WP_015051026.1	GCF_001542565.1_WP_021474486.1	GCF_000689415.1_WP_043250090.1	GCF_000196115.1_NP_867474.1	GCF_001484005.1_WP_003644655.1	GCF_000166055.1_WP_013417729.1	GCF_000272755.3_WP_001295377.1
AAT_NP_191050.1	AAC_XP_020093059.1	AAT_NP_566522.1	AAC_XP_020105264.1	ABP_XP_007514821.1	ABP_XP_007515765.1	ACC_XP_005713075.1	ACC_YP_007627483.1	ACM_XP_005537122.1	ACP_03626	ACR_XP_001700896.1	ACR_XP_001702880.1	ACS_XP_005643530.1	ACS_XP_005649414.1	ACV_XP_005844072.1	ACV_XP_005844119.1	AGS_XP_005704081.1	AMA_XP_009405227.2	AMC_XP_002505010.1	AMC_XP_002505969.1	AOL_XP_001415947.1	AOL_XP_001421309.1	AOS_XP_015621545.1	AOS_XP_015630443.1	AOT_XP_003083341.1	AOT_XP_022838308.1	APPU_06090	APP_XP_001751551.1	APP_XP_001752845.1	APP_XP_001784398.1	APV_XP_007135730.1	APV_XP_007139744.1	ASB_XP_002466093.1	ASM_XP_002968040.1	ASM_XP_002974989.1	ASM_XP_002977407.1	ASM_XP_002992600.1	AVC_06206	AVC_06253	AZM_NP_001150229.1	AZM_NP_001150539.1	EGL_XP_001709192.1	ELD_XP_003857824.1	ELI_XP_001462624.1	ELP_XP_010696654.1	ENG_XP_002683279.1	ETBB_XP_803662.1	ETBG_XP_011776380.1	HEH_XP_005781867.1	HEH_XP_005792613.1	HGT_XP_005826371.1	HGT_XP_005839730.1	MAC_XP_004348697.1	MDD_XP_644145.1	MPP_XP_020438377.1	OAA_XP_001652385.1	OAC_XP_003222339.1	OAF_XP_752229.2	OAG_XP_312440.3	OAM_XP_625213.1	OAQ_XP_003387482.1	ASM_XP_002978196.1	OBC_01360	OBD_XP_006680992.1	OBI_XP_019839330.1	OBM_04755	OBM_05382	OBT_XP_012169319.1	OCB_XP_002641022.1	OCE_NP_499610.1	OCG_XP_003191231.1	OCI_XP_009858324.1	OCJAP_XP_015720875.1	OCJ_XP_002754322.2	OCL_XP_013971182.2	OCNG_XP_012047594.1	OCNNB_XP_777300.1	OCNNJ_XP_568962.1	OCO_XP_004364439.2	OCP_XP_005307578.1	OCR_PIA15654.1	OCS_XP_008311006.1	ODB_XP_017851289.1	ODME_NP_572974.1	ODMI_XP_017156430.1	ODP_XP_001355511.2	ODS_XP_016039318.1	ODY_XP_002100596.1	OECA_XP_001917454.1	OEL_NP_001297982.1	OFC_XP_003988001.1	OFG_XP_011321018.1	OGGG_XP_004055700.1	OGG_NP_001008472.1	OGP_KXS15452.1	OHP_04361	OHS_NP_057501.2	OHV_03831	OIP_XP_017311750.1	OLC_CDH59478.1	OLO_XP_015205791.1	OLP_08350	OMB_XP_001742729.1	OMD_XP_001375596.1	OMMU_NP_082695.1	OMM_NP_001252564.1	OMO_XP_003712199.1	OMP_05676	OMV_KFH64829.1	ONC_XP_960860.1	ONF_XP_015803740.1	ONV_XP_001605234.1	OOA_XP_004018030.1	OOC_XP_002723675.1	OOL_XP_004083711.1	OON_XP_019209049.1	OPA_XP_002825117.1	OPCY_00153	OPC_XP_018139139.1	OPE2_06196	OPP_XP_003832971.1	ORB_05405	ORB_05824	ASB_XP_002442648.2	ORD_EIE89484.1	OSC_NP_015266.1	OSPU_XP_016607174.1	OSP_NP_593888.1	OSS_NP_001134704.1	OSS_XP_014000348.1	OSV_08281	OTA_XP_002115238.1	OTA_XP_002119078.1	OTC_XP_975383.3	OTG_NP_001232236.1	OTT_XP_003662133.1	OUM_XP_011389302.1	OUR_04183	OXL_NP_001089617.1	OXL_XP_018087888.1	OZT_XP_003848041.1	SAA_XP_009032378.1	SAA_XP_009038238.1	SBBI_XP_012767450.1	SBH_XP_012896452.1	SBN_05917	SBN_14699	SCV_11850	SCV_13110	SES_03292	SES_12994	SNG_XP_005853615.1	SOT_01906	SPB_03686	SPC_XP_742300.1	SPF_XP_001351121.1	HGT_XP_005829404.1	SPS_XP_009523710.1	SPT_XP_002177258.1	SPT_XP_002181580.1	SPV_XP_001613067.1	SRF_ETO20189.1	SSM_19025	SSP_XP_012207220.1	STE_XP_004830704.1	STPS_XP_002292107.1	STPS_XP_002294502.1	STP_XP_763811.1	STT_XP_012655284.1	SVB_CEM01783.1	SVB_CEM09053.1	GCF_000504565.1_WP_008313275.1	GCF_000196895.1_WP_008416212.1	GCF_000011085.1_WP_004956798.1	GCF_000827835.1_WP_008313275.1	GCF_001488575.1_WP_059055949.1	GCF_000069025.1_WP_012289157.1	GCF_000230955.2_WP_009762039.1	GCF_000172995.2_WP_006056713.1	GCF_000224475.1_WP_014050348.1	GCF_000217715.1_WP_013878430.1	GCF_000237865.1_WP_011570943.1	GCF_000025325.1_WP_049941707.1	GCF_000025625.1_WP_004216423.1	GCF_000281695.1_WP_008452234.1	GCF_000230715.2_WP_005580104.1	GCF_000328685.1_WP_015322897.1	GCF_000403645.1_WP_020446811.1	GCF_000223905.1_WP_008313275.1	GCF_000025685.1_WP_004043857.1	GCF_000009185.1_WP_011570943.1	GCF_000023945.1_WP_012795268.1	GCF_000022205.1_WP_015909551.1	GCF_000006805.1_WP_012289157.1	GCF_001190965.1_WP_004977526.1	GCF_000023965.1_WP_015763006.1	GCF_000517625.1_WP_049952828.1	GCF_000591055.1_WP_015409694.1	GCF_000306765.2_WP_004572585.1	GCF_000470655.1_WP_044950604.1	GCF_000230735.2_WP_006180581.1	GCF_000026045.1_WP_011322753.1	GCF_001269425.1_WP_053096501.1	GCF_001686485.1_WP_010929959.1	GCF_000340905.1_WP_015389282.1	GCF_000496595.1_WP_007557428.1	GCF_000829355.1_WP_015452799.1	GCF_000953015.1_WP_045750554.1	GCF_000364725.1_WP_013975451.1	GCF_000971765.1_WP_046201103.1	GCF_000742835.1_WP_038464265.1	GCF_000195085.1_WP_013695902.1	GCF_000517405.1_WP_025245626.1	GCF_000092285.1_WP_013078368.1	GCF_000022005.1_YP_002517964.1	GCF_001281005.1_WP_003832760.1	GCF_001559235.1_WP_003832760.1	GCF_001304795.1_WP_010237320.1	GCF_001584225.1_WP_061944363.1	GCF_000739375.1_WP_003058519.1	GCF_000018745.1_WP_005771068.1	GCF_001077715.1_WP_048875194.1	GCF_001277235.1_WP_007718690.1	GCF_000504545.1_WP_007774579.1	GCF_000203875.1_WP_011299192.1	GCF_000317675.1_WP_015219604.1	GCF_000018145.1_WP_012178382.1	GCF_001641285.1_WP_063672514.1	GCF_000348565.1_WP_041692742.1	GCF_000334515.1_WP_015366878.1	GCF_000807405.2_WP_003832760.1	GCF_900044015.1_WP_067567719.1	GCF_000016325.1_WP_012017187.1	GCF_001582075.1_WP_061495309.1	GCF_001077815.2_WP_048886115.1	GCF_000010385.1_WP_000108172.1	GCF_000014845.1_WP_000108172.1	GCF_000026265.1_WP_000108172.1	GCF_000026545.1_WP_000108172.1	GCF_000147855.2_WP_000108172.1	GCF_000148365.1_WP_000108172.1	GCF_000148605.1_WP_000108172.1	GCF_000184185.1_WP_000108172.1	GCF_000233875.1_WP_000108172.1	GCF_000468515.1_WP_000108172.1	GCF_000520035.1_WP_000108172.1	GCF_000599665.1_WP_000108172.1	GCF_000714595.1_WP_000108172.1	GCF_000725305.1_WP_000108172.1	GCF_000730345.1_WP_000108172.1	GCF_000800765.1_WP_000108172.1	GCF_000819645.1_WP_000108172.1	GCF_000830035.1_WP_000108172.1	GCF_000971615.1_WP_000108172.1	GCF_000974575.1_WP_000108172.1	GCF_000986765.1_WP_000108172.1	GCF_000987875.1_WP_000108172.1	GCF_001007915.1_WP_000108172.1	GCF_001039415.1_WP_000108172.1	GCF_001485455.1_WP_000108172.1	GCF_001566335.1_WP_000108172.1	GCF_001577325.1_WP_000108172.1	GCF_001618345.2_WP_063131869.1	GCF_001651925.1_WP_000108172.1	GCF_001651945.1_WP_000108172.1	GCF_001651965.1_WP_000108172.1	GCF_001663075.1_WP_000108172.1	GCF_001677495.1_WP_000108172.1	GCF_001678965.1_WP_000108172.1	GCF_001679985.1_WP_000108172.1	GCF_001682305.1_WP_000108172.1	GCF_001695515.1_WP_000108172.1	GCF_000026225.1_WP_000099403.1	GCF_000262205.1_WP_014714623.1	GCF_001042565.1_WP_014714623.1	GCF_000833215.1_WP_004286987.1	GCF_000833255.1_WP_044526938.1	GCF_000014605.1_WP_003017327.1	GCF_000023305.1_WP_003017327.1	GCF_000248435.1_WP_003017327.1	GCF_000833375.1_WP_003017327.1	GCF_001011135.1_WP_003017327.1	GCF_000807275.1_WP_039104777.1	GCF_000209675.1_WP_013744916.1	GCF_000599985.1_WP_038518280.1	GCF_000067045.1_WP_012225622.1	GCF_000583855.1_WP_011253809.1	GCF_001680825.1_WP_007281919.1	GCF_001647815.1_WP_064082524.1	GCF_001647915.1_WP_010944354.1	GCF_000197875.1_WP_005653629.1	GCF_000767075.1_WP_005653629.1	GCF_000015585.1_WP_011813534.1	GCF_001663815.1_WP_066098964.1	GCF_001040945.1_WP_013235906.1	GCF_000011785.1_WP_011609189.1	GCF_000019405.1_WP_012340652.1	GCF_000008465.1_WP_011235037.1	GCF_000013565.1_WP_011455292.1	GCF_000723165.1_WP_038487413.1	GCF_000969645.2_WP_046350492.1	GCF_001693655.1_WP_013384863.1	GCF_001458475.1_WP_019389969.1	GCF_000016305.1_WP_002907768.1	GCF_000364385.3_WP_002907768.1	GCF_000417225.2_WP_002907768.1	GCF_000695935.1_WP_002907768.1	GCF_000717515.1_WP_002907768.1	GCF_000742755.1_WP_002907768.1	GCF_000785005.1_WP_002907768.1	GCF_001455995.1_WP_002907768.1	GCF_001548315.1_WP_061154373.1	GCF_001611055.1_WP_002907768.1	GCF_001663195.1_WP_002907768.1	GCF_001708225.1_WP_002907768.1	GCF_001596075.1_WP_002907768.1	GCF_000182745.2_WP_014104719.1	GCF_000499645.1_WP_022556489.1	GCF_001664485.1_WP_003586231.1	GCF_000021005.1_WP_002720111.1	GCF_000013605.1_WP_011463578.1	GCF_000013745.1_WP_041801553.1	GCF_000020445.1_WP_012495203.1	GCF_001548075.1_WP_060835082.1	GCF_000014345.1_WP_012149073.1	GCF_000283995.1_WP_014364987.1	GCF_000022785.1_WP_004597012.1	GCF_000277245.1_WP_004597012.1	GCF_000283815.1_WP_012151266.1	GCF_000590925.1_WP_025312939.1	GCF_000154785.2_WP_013961382.1	GCF_000376545.2_WP_005612081.1	GCF_000014065.1_WP_011538456.1	GCF_000210855.2_WP_000108176.1	GCF_000272815.2_WP_000108176.1	GCF_000272835.3_WP_000108176.1	GCF_000280315.2_WP_000108176.1	GCF_000430145.2_WP_000108176.1	GCF_000486765.2_WP_000108176.1	GCF_000487575.2_WP_000108176.1	GCF_000623095.1_WP_000108176.1	GCF_000623115.2_WP_000108176.1	GCF_000623375.1_WP_000108176.1	GCF_000623675.2_WP_000108176.1	GCF_000625855.1_WP_000108176.1	GCF_000626235.1_WP_000108176.1	GCF_000626275.2_WP_000108176.1	GCF_000626335.1_WP_000108176.1	GCF_000742815.1_WP_000108176.1	GCF_000750495.1_WP_000108176.1	GCF_000828595.1_WP_000108176.1	GCF_000973685.1_WP_000108176.1	GCF_001293505.1_WP_000108176.1	GCF_001305235.1_WP_000108176.1	GCF_001441205.1_WP_000108176.1	GCF_001441225.1_WP_000108176.1	GCF_001576275.1_WP_000108176.1	GCF_001623705.1_WP_000108176.1	GCF_001690005.1_WP_000108176.1	GCF_001690095.1_WP_000108176.1	GCF_001690135.1_WP_000108176.1	GCF_001692615.1_WP_000108176.1	GCF_001692655.1_WP_000108176.1	GCF_001705365.1_WP_000108176.1	GCF_000737325.1_WP_053233069.1	GCF_000287355.1_WP_014888732.1	GCF_001006005.1_WP_021178095.1	GCF_000828775.1_WP_004931329.1	GCF_001280365.1_WP_004931329.1	GCF_000695995.1_WP_004931329.1	GCF_000203935.1_WP_011622353.1	GCF_000012025.1_WP_000108172.1	GCF_000012005.1_YP_403479.1	GCF_000743955.1_WP_000108172.1	GCF_000743995.1_WP_000108172.1	GCF_001579965.1_WP_000108172.1	GCF_001596115.1_WP_000108172.1	GCF_000025705.1_WP_049871043.1	GCF_000147775.2_WP_003531377.1	GCF_000803645.1_WP_039572162.1	GCF_001559015.1_WP_067111307.1	GCF_000319575.2_WP_016352892.1	GCF_000485905.1_WP_023365731.1	GCF_001314305.1_WP_054664643.1	GCF_000020665.1_WP_004152129.1	GCF_000072485.1_WP_005408852.1	GCF_000297055.2_WP_009206621.1	GCF_000317085.1_WP_015169884.1	GCF_001182765.1_WP_011127771.1	GCF_000276685.1_WP_013522052.1	GCF_000355675.1_WP_015487942.1	GCF_000300235.2_WP_007091305.1	GCF_000021765.1_WP_004311475.1	GCF_000227665.2_WP_006459512.1	GCF_001020955.1_WP_018145267.1	GCF_000266885.1_WP_014804908.1	GCF_000463015.1_WP_021008887.1	GCF_000015565.1_WP_011809322.1	GCF_000006745.1_NP_231678.1	GCF_000021625.1_WP_000447541.1	GCF_000250855.1_WP_000447541.1	GCF_000969235.1_WP_000447541.1	GCF_001045415.1_WP_000447541.1	GCF_001244315.1_WP_005494473.1	GCF_001304775.1_WP_005494473.1	GCF_000091465.1_WP_009848715.1	GCF_001263175.1_WP_050727328.1	GCF_000376605.1_WP_006280013.1	GCF_000348585.1_WP_003485599.1	GCF_000007145.1_NP_637850.1	GCF_000070605.1_WP_011037633.1	GCF_000007165.1_WP_003485599.1	GCF_000816885.1_WP_003485599.1	GCF_000961235.1_WP_003485599.1	GCF_000961495.1_WP_003485599.1	GCF_001042735.1_WP_011259726.1	GCF_001042795.1_WP_011259726.1	GCF_000834735.1_WP_004390185.1	GCF_000968115.1_WP_004390185.1	GCF_001304755.1_WP_004390185.1	GCF_000834865.1_WP_004390185.1	GCF_000834235.1_WP_002210946.1	GCF_000834495.1_WP_002210946.1	GCF_000834755.1_WP_002210946.1	GCF_000834885.1_WP_002210946.1	GCF_001188755.1_WP_002210946.1	GCF_001293415.1_WP_002210946.1	GCF_000019465.1_WP_002210946.1	GCF_000047365.1_WP_002210946.1	GCF_000750315.1_WP_002210946.1	GCF_000834435.1_WP_002210946.1	GCF_000024245.1_WP_012817622.1	GCF_000175255.2_WP_014500978.1	GCF_000498655.1_WP_014500978.1	GCF_000953135.1_WP_045097258.1	GCF_000091785.1_WP_003633757.1	GCF_000512355.1_WP_025384681.1	GCF_000092625.1_WP_011947866.1	GCF_000239175.1_WP_011947866.1	GCF_001590695.1_WP_011947866.1	GCF_001652645.1_WP_011947866.1	GCF_000092565.1_NP_712290.1	GCF_001293065.1_WP_001058137.1	GCF_000313175.2_WP_004460174.1	GCF_001442745.1_WP_031370401.1	GCF_000439735.1_WP_006247956.1	GCF_000015365.1_WP_014420735.1	GCF_001046955.1_WP_048531938.1	GCF_001618845.1_WP_013532137.1	GCF_000176035.2_WP_013895877.1	GCF_000013705.1_WP_011478613.1	GCF_000083545.1_WP_003601035.1	GCF_000304315.1_WP_014891659.1	GCF_000214665.1_WP_013819664.1	GCF_001704955.1_WP_046663783.1	GCF_001558895.1_WP_004235478.1	GCF_000156855.2_WP_003687762.1	GCF_001661135.1_WP_003687762.1	GCF_000009105.1_WP_002214004.1	GCF_000083565.1_WP_002214004.1	GCF_000626595.1_WP_002214004.1	GCF_001697345.1_WP_002214004.1	GCF_001697705.1_WP_002214004.1	GCF_001697805.1_WP_002214004.1	GCF_001698005.1_WP_002214004.1	GCF_001698025.1_WP_002214004.1	GCF_001698085.1_WP_002214004.1	GCF_000013165.1_WP_011451604.1	GCF_000012725.1_WP_011314593.1	GCF_000024725.1_WP_013033223.1	GCF_001455205.1_WP_062558853.1	GCF_000020025.1_WP_012410261.1	GCF_001187845.1_WP_049834546.1	GCF_000021365.1_WP_012562618.1	GCF_000063545.1_WP_041621330.1	GCF_001010785.1_WP_039373971.1	GCF_001465545.2_WP_058379922.1	GCF_000815105.1_WP_039413376.1	GCF_001017775.2_WP_047215828.1	GCF_001558735.1_WP_061062351.1	GCF_000270125.2_WP_014605953.1	GCF_001611015.1_WP_035989050.1	GCF_000300095.1_WP_013589742.1	GCF_000756045.1_WP_007180255.1	GCF_000203895.1_WP_011747711.1	GCF_000006825.1_WP_005722395.1	GCF_000973525.1_WP_046338622.1	GCF_001578435.1_WP_005722395.1	GCF_000740965.1_WP_005972539.1	GCF_001010285.1_WP_046976969.1	GCF_001514395.1_WP_017377041.1	GCF_900087055.1_WP_010863828.1	GCF_001720465.1_WP_069310820.1	GCF_001026985.1_WP_047780962.1	GCF_000011465.1_WP_011132744.1	GCF_000011485.1_WP_011130467.1	GCF_000012645.1_WP_011376672.1	GCF_000015705.1_WP_011825609.1	GCF_000757865.1_WP_038653442.1	GCF_001281565.1_WP_004243134.1	GCF_000754345.1_WP_040133069.1	GCF_000788395.1_WP_010560386.1	GCF_000283535.1_WP_008953301.1	GCF_000359505.1_WP_003092082.1	GCF_000473745.2_WP_003092082.1	GCF_000816985.1_WP_003092082.1	GCF_000829275.1_WP_003092082.1	GCF_001516165.1_WP_003092082.1	GCF_001516185.1_WP_003092082.1	GCF_001516325.1_WP_003092082.1	GCF_001722005.1_WP_003092082.1	GCF_001602135.1_WP_007922425.1	GCF_001654435.1_WP_009618392.1	GCF_000730425.1_WP_029295186.1	GCF_000934565.1_WP_010212745.1	GCF_001543265.1_WP_003443184.1	GCF_000733715.2_WP_013716756.1	GCF_000828695.1_WP_011063114.1	GCF_000264665.1_WP_003254949.1	GCF_001515585.1_WP_016713741.1	GCF_001636055.1_WP_039575941.1	GCF_001547895.1_WP_011063114.1	GCF_000013785.1_WP_011914097.1	GCF_000195105.1_WP_011914097.1	GCF_000267545.1_WP_014819496.1	GCF_001648195.1_WP_019341028.1	GCF_000452705.1_WP_024647079.1	GCF_001593305.1_WP_068035543.1	GCF_000016885.1_WP_011960233.1	GCF_001653935.1_WP_021197440.1	GCF_001663415.1_WP_011002810.1	GCF_000020265.1_WP_012483990.1	GCF_000698845.1_WP_009994514.1	GCF_000816125.1_WP_009994514.1	GCF_001664105.1_WP_004676233.1	GCF_001664125.1_WP_012483990.1	GCF_001664205.1_WP_012483990.1	GCF_001664245.1_WP_012483990.1	GCF_001664385.1_WP_012483990.1	GCF_000010965.1_WP_003630611.1	GCF_001183745.1_WP_003630611.1	GCF_001514355.1_WP_020926055.1	GCF_000165835.1_WP_041654416.1	GCF_000302535.1_WP_015012726.1	GCF_000018445.1_WP_000138830.1	GCF_000021145.1_WP_000138830.1	GCF_000419405.1_WP_000138830.1	GCF_000505685.1_WP_023896591.1	GCF_001077655.1_WP_000138830.1	GCF_001457535.1_WP_000138830.1	GCF_001543995.1_WP_000138830.1	GCF_001578145.1_WP_000138830.1	GCF_001636235.1_WP_000138830.1	GCF_000046845.1_WP_004926026.1	GCF_001612555.1_WP_067660083.1	GCF_000739435.1_WP_039195759.1	GCF_000287215.2_WP_005331467.1	GCF_001447335.1_WP_050667168.1	GCF_000204115.1_WP_005353650.1	GCF_001634325.1_WP_005353650.1	GCF_001191585.1_WP_005538743.1	GCF_000971565.1_WP_003516034.1	GCF_000967305.2_WP_003804985.1	GCF_000009365.1_WP_011588007.1	GCF_000299095.1_WP_014953385.1	GCF_000299115.1_WP_014955521.1	GCF_000172635.2_WP_014948765.1	GCF_001562235.1_WP_014948765.1	GCF_001433715.1_WP_013784977.1	GCF_001605015.1_WP_067962632.1	GCF_001315015.1_WP_014239508.1	GCF_000341355.1_WP_015398105.1	GCF_000022725.1_WP_015856495.1	GCF_000294715.1_WP_011179488.1	GCF_000691605.1_WP_011165269.1	GCF_000019845.1_WP_012386026.1	GCF_000342265.1_WP_015420309.1	GCF_001548155.2_WP_055036703.1	GCF_001713435.1_WP_054133305.1	GCF_000973545.1_WP_046304987.1	GCF_001676745.1_WP_066356410.1	GCF_000195675.1_WP_003807622.1	GCF_000317955.1_WP_003807622.1	GCF_001078295.1_WP_029577981.1	GCF_000341465.2_WP_005016691.1	GCF_000193595.2_WP_010929959.1	GCF_000812165.1_WP_010929959.1	GCF_001307725.1_WP_010929959.1	GCF_001307745.1_WP_010929959.1	GCF_001605235.1_WP_010929959.1	GCF_001605255.1_WP_010929959.1	GCF_001605385.1_WP_010929959.1	GCF_001605485.1_WP_010929959.1	GCF_001686605.1_WP_010929959.1	GCF_001687385.1_WP_010929959.1	GCF_000067205.1_WP_012251369.1	GCF_001704295.1_WP_066641200.1	GCF_000344805.1_WP_015667892.1	GCF_900011245.1_WP_063995769.1	GCF_000296215.2_WP_008564203.1	GCF_000144605.1_WP_041762854.1	GCF_000008145.1_WP_002963967.1	GCF_000740135.1_WP_002963967.1	GCF_001043295.1_WP_002963967.1	GCF_001715405.1_WP_004683648.1	GCF_000590795.1_WP_004683648.1	GCF_000022625.1_WP_004686479.1	GCF_000221005.1_WP_004683648.1	GCF_000740275.1_WP_004683648.1	GCF_000018905.1_WP_004683648.1	GCF_000223195.1_WP_004683648.1	GCF_000740235.1_WP_004683648.1	GCF_000740255.1_WP_004683648.1	GCF_000007365.1_WP_011053713.1	GCF_000225445.1_WP_014499345.1	GCF_000521585.1_WP_025368832.1	GCF_000959545.1_WP_006753626.1	GCF_001484665.1_WP_006477066.1	GCF_001718835.1_WP_021161789.1	GCF_001029145.1_WP_021161789.1	GCF_000022645.2_WP_012734508.1	GCF_000960995.1_WP_012734508.1	GCF_000015605.1_WP_004186955.1	GCF_000755865.1_WP_004186955.1	GCF_001718555.1_WP_006477066.1	GCF_000010545.1_WP_006400503.1	GCF_000959365.1_WP_010106712.1	GCF_001411805.1_WP_042623724.1	GCF_000015905.1_WP_004186955.1	GCF_000511895.1_WP_004186955.1	GCF_000755925.1_WP_004186955.1	GCF_000756125.1_WP_004186955.1	GCF_000756145.1_WP_004186955.1	GCF_000770395.1_WP_004186955.1	GCF_000770455.1_WP_004186955.1	GCF_000770495.1_WP_004186955.1	GCF_000770565.1_WP_004186955.1	GCF_000954175.1_WP_004186955.1	GCF_001277895.1_WP_004186955.1	GCF_000959325.1_WP_004186955.1	GCF_001513745.1_WP_004186955.1	GCF_001577465.1_WP_062000397.1	GCF_000567905.1_WP_004186955.1	GCF_000706745.1_WP_009888661.1	GCF_000959605.1_WP_004186955.1	GCF_001718635.1_WP_004186955.1	GCF_000959245.1_WP_045566745.1	GCF_001718655.1_WP_059761262.1	GCF_001718695.1_WP_010092833.1	GCF_001718975.1_WP_045566745.1	GCF_000016205.1_WP_011883132.1	GCF_000344805.1_WP_015665436.1	GCF_000590865.2_WP_015452799.1	GCF_000145235.1_WP_049794811.1	GCF_001697585.1_WP_002214004.1	GCF_000014225.1_WP_011574239.1	GCF_001654515.1_WP_016773402.1	GCF_000493535.2_WP_000108176.1	GCF_000828835.1_WP_045474263.1	GCF_000750225.1_WP_003832760.1	GCF_000597905.1_WP_002907768.1	GCF_000212975.1_WP_010929959.1	GCF_900092465.1_WP_011947866.1	GCF_001584205.1_WP_061534590.1	GCF_000013145.1_WP_006011361.1	GCF_000632395.1_WP_003832760.1	GCF_001022075.1_WP_003832760.1	GCF_000833195.1_WP_004286987.1	GCF_000814305.1_WP_002907768.1	GCF_001620135.1_WP_000108176.1	GCF_000017325.1_WP_011846572.1	GCF_000834355.1_WP_002210946.1	GCF_000014745.1_WP_011642961.1	GCF_000689415.1_WP_043250272.1	GCF_001605965.1_WP_016773402.1	GCF_001518815.1_WP_059314417.1	GCF_001307625.1_WP_010929959.1	GCF_000183305.1_WP_009874144.1	GCF_000217635.1_WP_013877851.1	GCF_001718395.1_WP_021161789.1	GCF_000012785.1_WP_004186955.1	GCF_000325745.1_WP_015272948.1	GCF_001721225.1_WP_000108172.1	GCF_000834965.1_WP_003017327.1	GCF_000430105.1_WP_000108176.1	GCF_000012625.1_WP_011364621.1	GCF_000462975.1_WP_010318865.1	GCF_001590615.1_WP_011947866.1	GCF_000740415.1_WP_004683648.1	GCF_000626215.1_WP_000108176.1	GCF_000833315.1_WP_042516988.1	GCF_000487615.2_WP_000108176.1	GCF_000013585.1_WP_000108172.1	GCF_000633175.1_WP_016350067.1	GCF_001562255.1_WP_066615155.1	GCF_001280225.1_WP_053940160.1	GCF_001022215.1_WP_004931329.1	GCF_000166055.1_WP_013418007.1	GCF_000272755.3_WP_000108176.1
AAT_NP_568592.1	AAC_XP_020111707.1	ABP_XP_007512243.1	AAT_NP_001331083.1	ACC_XP_005714425.1	AAT_NP_568591.1	ACM_XP_005536179.1	ACS_XP_005650677.1	ACV_XP_005849193.1	AGS_XP_005707270.1	AMA_XP_009386121.1	AMC_XP_002507708.1	AOL_XP_001416734.1	AOS_XP_015648599.1	AOT_XP_003078322.1	APPU_06301	APP_XP_001774482.1	APV_XP_007160091.1	ASB_XP_002456182.1	ASM_XP_002970284.1	ASM_XP_002978447.1	AVC_03886	AZM_XP_008675159.1	EGL_XP_001706105.1	ASM_XP_002978280.1	ELD_XP_003863817.1	ELI_XP_001468079.1	ELP_XP_010702086.1	ENG_XP_002674455.1	ETBB_XP_829684.1	ETBG_XP_011780971.1	ETV_XP_001582312.1	HEH_XP_005763756.1	HGT_XP_005830935.1	MAC_XP_004356478.1	MDD_XP_647819.1	MEH_XP_649651.1	ASM_XP_002966290.1	MPP_XP_020427590.1	OAA_XP_001663396.2	OAC_XP_003226134.1	OAF_XP_748011.1	OAG_XP_320364.4	OAM_XP_624125.1	OAQ_XP_019854476.1	ACP_03492	OBC_10319	OBD_XP_006675752.1	OBD_XP_006678554.1	OBD_XP_006681893.1	OBI_XP_019824742.1	OBI_XP_019824750.1	OBM_05130	OBT_XP_020720890.1	OCB_XP_002641406.1	OCCN_KXN68478.1	OCCN_KXN73596.1	OCC_XP_018918584.1	OCE_NP_499487.1	OCG_XP_003191564.1	OCI_XP_002119177.1	OCJAP_XP_015724171.1	OCJ_XP_002749284.1	OCJ_XP_008996821.1	OCL_XP_005631940.1	OCNG_XP_012046841.1	OCNNB_XP_777878.1	OCNNJ_XP_566947.1	OCO_XP_004341842.1	OCP_XP_008165984.1	OCR_PIA19041.1	OCS_XP_008335775.1	OCV_XP_022290243.1	OCV_XP_022294654.1	ODB_XP_017843615.1	ODME_NP_524020.2	ODMI_XP_017135502.1	ODP_XP_001353779.2	ODS_XP_002084391.2	ODY_XP_002094310.1	OECA_XP_005601771.1	OEC_XP_965942.1	OEH_XP_003886698.1	OEI_XP_003072319.1	OEL_XP_010885089.1	OCO_XP_004345749.2	OER_XP_009263927.1	OFC_XP_003990735.1	OFG_XP_011327021.1	OGGG_XP_018877790.1	OGG_NP_001006523.2	OGP_KXS18804.1	OHP_05597	OHS_NP_000113.1	OHS_NP_001290347.1	OHS_XP_011509096.1	OHS_XP_011509097.1	OHV_08734	OIP_XP_017337935.1	OLO_XP_015214927.1	OLP_06299	OMB_XP_001746078.1	OMD_XP_001366494.1	OMMU_NP_598419.1	OMM_NP_001253337.1	OMMU_XP_006525699.1	OMO_XP_003717094.1	OMP_04549	OMV_KFH73219.1	ONC_XP_957329.1	ONF_XP_015808908.1	ONV_XP_003424374.1	OOA_XP_004004543.1	OOA_XP_011986102.1	OOC1A_16393	OOC_XP_002712461.1	OOL_XP_004067131.1	OON_XP_003445775.1	OPA_NP_001125797.1	OPCY_03892	OPC_XP_018146788.1	OPE2_10460	OPP_XP_003828312.1	ORB_02569	ORD_EIE84942.1	OSC_NP_012123.1	OSM_XP_018654309.1	OSPU_XP_016605542.1	OSP_NP_593474.1	OSPU_XP_016611347.1	OSS_XP_014006522.1	OSV_04985	OTA_XP_002110686.1	OTC_XP_974506.1	OTG_XP_012430302.1	OTT_XP_003662793.1	OUM_XP_011390507.1	OUR_08548	OXL_XP_018091136.1	OXL_XP_018091138.1	OZT_XP_003850374.1	SAA_XP_009036431.1	SBBI_XP_012766092.1	SBBO_XP_001612127.1	SBH_XP_012898557.1	SCP_XP_627098.1	SCV_03703	SES_09709	ASB_XP_021312622.1	SNC_XP_003883936.1	SOT_16001	SOT_19626	SPB_04173	SPC_XP_745818.2	ETV_XP_001326086.1	SPF_XP_001347653.1	SPS_XP_009533818.1	SPT_XP_002180464.1	SPV_XP_001608401.1	SRF_ETO15472.1	SSM_00473	SSP_XP_012205472.1	STE_XP_004828693.1	STG_XP_002365647.1	STPS_XP_002289609.1	STP_XP_764713.1	STT_XP_001032673.1	OXL_XP_018091137.1	STT_XP_001470758.1	SVB_CEM05451.1	GCF_001011115.1_WP_050048246.1	GCF_000196895.1_WP_008414400.1	GCF_000504565.1_WP_014039849.1	GCF_000011085.1_WP_004963031.1	GCF_001488575.1_WP_059057164.1	GCF_000069025.1_WP_012289321.1	GCF_000230955.2_WP_009761058.1	GCF_000172995.2_WP_006054277.1	GCF_000224475.1_WP_014051174.1	GCF_000217715.1_WP_013880574.1	GCF_000237865.1_WP_014556215.1	GCF_000025325.1_WP_012945990.1	GCF_000025625.1_WP_004214707.1	GCF_000281695.1_WP_014863621.1	GCF_000230715.2_WP_049887878.1	GCF_000328685.1_WP_015322568.1	GCF_000223905.1_WP_014039849.1	GCF_001305655.1_WP_050048246.1	GCF_000025685.1_WP_004041612.1	GCF_000009185.1_WP_011571758.1	GCF_000022205.1_WP_015910263.1	GCF_000006805.1_WP_012289321.1	GCF_001190965.1_WP_050459185.1	GCF_000023965.1_WP_015764093.1	GCF_000517625.1_WP_049955188.1	GCF_000591055.1_WP_015409909.1	GCF_000306765.2_WP_004056494.1	GCF_000230735.2_WP_006179621.1	GCF_000026045.1_WP_011323807.1	OLS31510.1	KXH72943.1	GCF_000063485.1_WP_043561023.1	GCF_000277145.1_WP_014379227.1	GCF_001457455.1_WP_010934543.1	GCF_000767055.1_WP_018021992.1	GCF_001021025.1_WP_047239771.1	GCF_000011325.1_NP_600045.1	GCF_001518935.2_WP_003858302.1	GCF_000835165.1_WP_042620916.1	GCF_000144935.1_WP_014522152.1	GCF_000227175.1_WP_013241449.1	GCF_000233735.1_WP_014366674.1	GCF_000814865.1_WP_014522152.1	GCF_001017615.1_WP_014522152.1	GCF_001026945.1_WP_013241449.1	GCF_001298505.1_WP_013241449.1	GCF_001433475.1_WP_014522152.1	GCF_001456175.1_WP_013241449.1	GCF_001481715.1_WP_013241449.1	GCF_001586235.1_WP_062041654.1	GCF_000215645.1_WP_013911018.1	GCF_001281445.1_WP_038617867.1	GCF_001678905.1_WP_065247208.1	GCF_000215105.1_WP_013839689.1	GCF_000186345.1_WP_013564700.1	GCF_000525635.1_WP_025354189.1	GCF_001553565.1_WP_067940793.1	GCF_000023245.1_WP_012783083.1	GCF_001281315.1_WP_054010005.1	GCF_000294695.2_WP_011773747.1	GCF_000177235.2_WP_013489210.1	GCF_001692675.1_WP_065703776.1	GCF_000223215.1_WP_014488240.1	GCF_000296575.1_WP_013243540.1	GCF_000010105.1_WP_019744947.1	GCF_000010805.1_WP_015888774.1	GCF_000062885.1_WP_009945233.1	GCF_000695235.1_WP_016578419.1	GCF_000827005.1_WP_040252197.1	GCF_001632865.1_WP_063482350.1	GCF_000761215.1_WP_043501912.1	GCF_000739105.1_WP_016326866.1	GCF_001704275.1_WP_067347958.1	GCF_001650215.1_WP_063729744.1	GCF_001654495.1_WP_064533773.1	GCF_001443625.1_WP_055642063.1	GCF_000217655.1_WP_013945040.1	GCF_000447675.1_WP_020964977.1	GCF_000024965.1_WP_012879681.1	GCF_000092565.1_NP_712310.1	GCF_001293065.1_WP_000042798.1	GCF_000313175.2_WP_004460206.1	GCF_000145235.1_WP_041784416.1	GCF_000758225.1_WP_005063651.1	GCF_000770175.1_WP_038438097.1	GCF_000835265.1_WP_003872924.1	GCF_001187505.1_WP_049744926.1	GCF_000014165.1_WP_011561862.1	GCF_000270365.1_WP_003913615.1	GCF_000389945.1_WP_003913615.1	GCF_001275565.2_WP_003913615.1	GCF_000756615.1_WP_042206496.1	GCF_000218915.1_WP_013917585.1	GCF_000258535.2_WP_014652210.1	GCF_001465275.1_WP_062492486.1	GCF_000758525.1_WP_038590504.1	GCF_000758545.1_WP_042187357.1	GCF_000758605.1_WP_042235718.1	GCF_000758645.1_WP_042175888.1	GCF_000949425.1_WP_044876237.1	GCF_000235585.1_WP_014282314.1	GCF_000240055.1_WP_002520062.1	GCF_000302515.1_WP_015011389.1	GCF_001469565.1_WP_002520062.1	GCF_001469595.1_WP_002520062.1	GCF_000196675.1_WP_013677749.1	GCF_001294425.1_WP_010226452.1	GCF_001281065.1_WP_054249201.1	GCF_000237145.1_WP_014687502.1	GCF_000769635.1_WP_013911018.1	GCF_001643035.1_WP_003858302.1	GCF_000006605.1_WP_011273096.1	GCF_001679725.1_WP_066597317.1	GCF_000184685.1_WP_013491597.1	GCF_000024065.1_WP_015772315.1	GCF_000763325.2_WP_006551687.1	GCF_001700945.1_WP_006936177.1	GCF_000737325.1_WP_053236601.1	GCF_000208385.1_WP_013739307.1	GCF_000385945.1_WP_015610391.1	GCF_000091305.1_WP_013002699.1	GCF_000364805.1_WP_014154817.1	GCF_001513675.1_WP_067201721.1	GCF_000013105.1_YP_430761.1	GCF_000069185.1_YP_001701608.1	GCF_000770215.1_WP_005063651.1	GCF_001606235.1_WP_005063651.1	GCF_000829075.1_WP_023869683.1	GCF_000234725.1_WP_031657243.1	GCF_000266905.1_WP_014817604.1	GCF_001677135.1_WP_043079252.1	GCF_000157895.3_WP_023367515.1	GCF_000723425.2_WP_020729577.1	GCF_000294515.1_WP_041561728.1	GCF_000758665.1_WP_042212862.1	GCF_000250655.1_WP_013917585.1	GCF_000758725.1_WP_038570293.1	GCF_000819665.1_WP_040103404.1	GCF_001685395.1_WP_068696240.1	GCF_000271665.2_WP_036680432.1	GCF_000217615.1_WP_002520062.1	GCF_000709495.1_WP_038399607.1	GCF_001553935.1_WP_060957221.1	GCF_001445575.1_WP_062292016.1	GCF_001542565.1_WP_062095402.1	GCF_000950575.1_WP_045076527.1	GCF_000014985.1_WP_009975114.1	GCF_000022905.1_WP_010187776.1	GCF_001606255.1_WP_005063651.1	GCF_001610635.1_WP_062914979.1	GCF_000214155.1_WP_013827731.1	GCF_000154605.2_WP_003913615.1	GCF_001717565.1_WP_002528831.1
AAT_NP_179770.1	AAC_XP_020089354.1	ABP_XP_007515245.1	ACC_XP_005717776.1	ACM_XP_005537178.1	ACP_08840	ACR_XP_001700540.1	ACS_XP_005644563.1	ACV_XP_005843967.1	AGS_XP_005706607.1	AMA_XP_009384231.1	AMC_XP_002507393.1	AOL_XP_001415366.1	AOS_XP_015641051.1	AMA_XP_018682446.1	AOT_XP_022838113.1	APPU_00958	APP_XP_001763898.1	APP_XP_001775675.1	APV_XP_007137293.1	APV_XP_007159795.1	APV_XP_007159796.1	ASB_XP_002437916.1	ASM_XP_002984638.1	AVC_06397	AZM_XP_008648251.1	ELD_XP_003862197.1	ELI_XP_001470128.1	ELP_XP_010700435.1	ENG_XP_002674738.1	ETBB_XP_828859.1	ETBG_XP_011780039.1	HEH_XP_005787950.1	HGT_XP_005840162.1	MAC_XP_004358074.1	MDD_XP_638726.1	MPP_XP_020431176.1	OAA_XP_021711928.1	OAC_XP_008120640.1	OAF_XP_752157.1	OAG_XP_554103.3	OAM_XP_016768057.1	OAQ_XP_003386357.1	OBC_01478	OBC_07113	OBC_07602	OBD_XP_006678370.1	OBI_XP_019830983.1	OBM_09276	OBM_10910	OBT_XP_003396116.1	OCB_XP_002641800.1	OCCN_KXN72509.1	OCE_NP_499039.1	OCG_XP_003194341.1	OCI_XP_002126546.3	OCJAP_XP_015708055.1	OCJ_XP_002754895.1	OCL_XP_534027.2	OCNG_XP_012050016.1	OCNNB_XP_775272.1	OCNNJ_XP_570896.1	OCO_XP_004349266.2	OCP_XP_005292226.1	OCR_PIA18800.1	OCS_XP_008307899.1	OCV_XP_022323117.1	OCV_XP_022328317.1	ODME_NP_477027.1	ODMI_XP_017154228.1	ODS_XP_002078920.1	ODY_XP_002089082.1	OECA_XP_001499936.1	OEC_NP_586207.1	OEH_XP_003888167.1	OEI_XP_003073772.1	OEL_XP_010891740.1	OER_XP_009265393.1	OFC_XP_011284888.1	OFG_XP_011323678.1	OGGG_XP_018892172.1	OGG_NP_001026008.1	OGP_KXS14429.1	OHP_00605	OCJ_XP_017833331.1	OHS_NP_001024.1	OHV_05220	OHV_10315	OIP_XP_017348781.1	OIP_XP_017348782.1	OLC_CDH53742.1	OLC_CDH55450.1	OLC_CDH55632.1	OLO_XP_015197275.1	OLO_XP_015197276.1	OLP_08009	OMB_XP_001746543.1	OMD_XP_016288733.1	OMMU_NP_033129.2	OMM_NP_001252816.1	OMO_XP_003709756.1	OMP_02087	OMV_KFH63155.1	OMV_KFH65139.1	ONC_XP_956818.1	ONF_XP_015806927.1	ONV_XP_008218010.1	ONV_XP_016845603.1	OOA_XP_004016318.1	OOC_XP_002708776.1	OOL_XP_004075435.1	OON_XP_003454856.1	OPA_NP_001126012.1	OPCY_00430	OPC_XP_018149185.1	OPP_XP_003804664.1	ORB_01377	ORD_EIE84174.1	ORD_EIE91344.1	OSC_NP_010993.1	OSC_NP_012198.3	OSM_XP_018651820.1	OSPU_XP_016604450.1	OSP_NP_594491.1	OSS_NP_001133985.1	OSS_XP_013993165.1	OSV_03014	OSV_09144	OTA_XP_002116037.1	OTC_XP_968671.1	OTG_XP_012424852.1	OTT_XP_003666617.1	OUM_XP_011391198.1	OUR_04277	OUR_05585	OXL_NP_001084312.1	OZT_XP_003848109.1	SAA_XP_009037024.1	SAA_XP_009039681.1	SBBI_XP_012770286.1	SBBO_XP_001609136.1	OCS_XP_008331358.1	SBN_01989	SCP_XP_627556.1	SCV_29492	ONF_XP_015816440.1	SES_12791	SNC_XP_003879702.1	SNG_XP_005854800.1	SOT_10612	SOT_19395	SPB_03414	SPC_XP_016653438.1	SPF_XP_001348526.1	SPS_XP_009532551.1	SPT_XP_002177187.1	SPV_XP_001616604.1	SRF_ETO26767.1	SSM_00173	SSM_14763	SSM_14764	SSM_20386	SSP_XP_012198089.1	STE_XP_004832093.1	STG_XP_002370233.1	STPS_XP_002289187.1	STP_XP_763556.1	STT_XP_012652545.1	SVB_CEL99371.1	GCF_000196895.1_WP_008418946.1	GCF_000069025.1_WP_010903780.1	GCF_000172995.2_WP_006054631.1	GCF_000224475.1_WP_049943631.1	GCF_000025625.1_WP_004215103.1	GCF_000281695.1_WP_014864034.1	GCF_000006805.1_WP_010903780.1	GCF_000023945.1_WP_015790071.1	GCF_000306765.2_WP_004058783.1	KXH72779.1	GCF_000466105.2_WP_002865087.1	GCF_000835305.1_WP_002865087.1	GCF_001457695.1_WP_002883162.1	GCF_001506285.1_WP_002934193.1	GCF_001506585.1_WP_002934193.1	GCF_001506605.1_WP_002934193.1	GCF_001507065.1_WP_002934193.1	GCF_001507085.1_WP_002934193.1	GCF_001507145.1_WP_002934193.1	GCF_000009305.1_WP_011577757.1	GCF_000091985.1_WP_013023111.1	GCF_000270065.1_WP_000633924.1	GCF_001653435.1_WP_064437598.1	GCF_001653455.1_WP_064434547.1	GCF_000147355.1_WP_013327952.1	GCF_000012965.1_WP_011373710.1	GCF_001686485.1_WP_010931235.1	GCF_001299595.1_WP_002853090.1	GCF_001507105.1_WP_002934193.1	GCF_001507125.1_WP_002934193.1	GCF_001507165.1_WP_002934193.1	GCF_001507185.1_WP_002934193.1	GCF_000340905.1_WP_015389796.1	GCF_000496595.1_WP_007557167.1	GCF_000829355.1_WP_045490315.1	GCF_000468615.2_WP_029447344.1	GCF_000024005.1_WP_012789646.1	GCF_000767405.1_WP_010229837.1	GCF_000767445.1_WP_010229837.1	GCF_000830945.1_WP_010229837.1	GCF_000270425.1_WP_006343440.1	GCF_000298415.1_WP_014943963.1	GCF_000298475.2_WP_014943963.1	GCF_000298535.2_WP_014946192.1	GCF_000008725.1_NP_220348.1	GCF_000012125.1_WP_011324885.1	GCF_000092805.1_WP_014541089.1	GCF_000093005.1_WP_009872213.1	GCF_000318765.1_WP_009872213.1	GCF_000318845.1_WP_009873439.1	GCF_000318985.1_WP_009873439.1	GCF_000441675.1_WP_009873439.1	GCF_000590615.1_WP_009872213.1	GCF_000590635.1_WP_009873233.1	GCF_000971725.1_WP_009873439.1	GCF_001183845.1_WP_009872213.1	GCF_001655575.1_WP_009873233.1	GCF_000063485.1_WP_050976385.1	GCF_001584225.1_WP_062119131.1	GCF_000739375.1_WP_003051374.1	GCF_000018745.1_WP_010958297.1	GCF_001077715.1_WP_048874935.1	GCF_000203875.1_WP_011299086.1	GCF_000014145.1_WP_011583856.1	GCF_001641285.1_WP_063673678.1	GCF_001688965.1_WP_009588587.1	GCF_001189495.1_WP_034811552.1	GCF_000064305.2_YP_001295386.1	GCF_000831225.1_WP_011962626.1	GCF_001708385.1_WP_057671032.1	GCF_000194605.1_WP_013686566.1	GCF_000010305.1_WP_012683238.1	GCF_001663815.1_WP_066102617.1	GCF_000020245.1_WP_000633929.1	GCF_000148875.1_WP_000633933.1	GCF_000600185.1_WP_025313836.1	GCF_001040945.1_WP_013232425.1	GCF_001562275.1_WP_068238611.1	GCF_000723165.1_WP_038488848.1	GCF_000969645.2_WP_046350661.1	GCF_000525635.1_WP_025356776.1	GCF_000013605.1_WP_011465619.1	GCF_000013745.1_WP_049766121.1	GCF_000020445.1_WP_012495865.1	GCF_000024845.1_WP_012842945.1	GCF_001078055.1_WP_048922279.1	GCF_000218895.1_WP_013926774.1	GCF_000062885.1_WP_009947971.1	GCF_000737325.1_WP_053238152.1	GCF_000941055.1_WP_044637643.1	GCF_000025705.1_WP_013030754.1	GCF_000208385.1_WP_041396024.1	GCF_001314305.1_WP_054668135.1	GCF_000020665.1_WP_004136104.1	GCF_000072485.1_WP_024956224.1	GCF_000695235.1_WP_016573174.1	GCF_000827005.1_WP_040248500.1	GCF_001632865.1_WP_063483048.1	GCF_000761215.1_WP_043504008.1	GCF_000739105.1_WP_037666321.1	GCF_001704275.1_WP_067347082.1	GCF_000091305.1_WP_013000804.1	GCF_001650215.1_WP_063727640.1	GCF_001654495.1_WP_064535213.1	GCF_001443625.1_WP_055641404.1	GCF_000297055.2_WP_009205095.1	GCF_001483385.1_WP_058886170.1	GCF_000265425.1_WP_014785913.1	GCF_001020955.1_WP_047251429.1	GCF_000217655.1_WP_013945563.1	GCF_000447675.1_WP_024465278.1	GCF_000463015.1_WP_021005673.1	GCF_000015565.1_WP_011809263.1	GCF_000007145.1_NP_639325.1	GCF_000070605.1_WP_012439544.1	GCF_001042735.1_WP_014501652.1	GCF_001042795.1_WP_014501652.1	GCF_000166395.1_WP_013408904.1	GCF_000953135.1_WP_045095144.1	GCF_000091785.1_WP_003631798.1	GCF_000512355.1_WP_025386157.1	GCF_000092625.1_WP_010947500.1	GCF_000239175.1_WP_010947500.1	GCF_001590695.1_WP_027221958.1	GCF_001652645.1_WP_027219790.1	GCF_001442745.1_WP_057920185.1	GCF_000015365.1_WP_041656548.1	GCF_000214665.1_WP_041365683.1	GCF_000145235.1_WP_013285789.1	GCF_000012725.1_WP_011316068.1	GCF_000024725.1_WP_013031721.1	GCF_001455205.1_WP_062557640.1	GCF_000021365.1_WP_012563890.1	GCF_000242935.2_WP_007362155.1	GCF_000758525.1_WP_038585282.1	GCF_000758545.1_WP_042184468.1	GCF_001010785.1_WP_042113141.1	GCF_001465545.2_WP_058376164.1	GCF_000815105.1_WP_039405920.1	GCF_001017775.2_WP_047215897.1	GCF_001611015.1_WP_062915796.1	GCF_000300095.1_WP_015003787.1	GCF_000756045.1_WP_011489887.1	GCF_001412655.1_WP_062550382.1	GCF_001308105.1_WP_060685599.1	GCF_001514395.1_WP_017376924.1	GCF_001611675.1_WP_068837657.1	GCF_001262015.1_WP_025077629.1	GCF_000217615.1_WP_002514549.1	GCF_000240055.1_WP_002518197.1	GCF_000302515.1_WP_015011778.1	GCF_000709495.1_WP_002516206.1	GCF_001281065.1_WP_002514549.1	GCF_001469565.1_WP_002519697.1	GCF_001469595.1_WP_002514549.1	GCF_000283535.1_WP_014087071.1	GCF_000359505.1_WP_003082358.1	GCF_000473745.2_WP_003082358.1	GCF_000816985.1_WP_003082358.1	GCF_000829275.1_WP_003082358.1	GCF_001516165.1_WP_003082358.1	GCF_001516185.1_WP_019372026.1	GCF_001516325.1_WP_003082358.1	GCF_001722005.1_WP_003082358.1	GCF_001602135.1_WP_062824963.1	GCF_001654435.1_WP_009621764.1	GCF_000730425.1_WP_038442518.1	GCF_000934565.1_WP_010208351.1	GCF_001543265.1_WP_003441086.1	GCF_000733715.2_WP_017362137.1	GCF_000828695.1_WP_015636664.1	GCF_000264665.1_WP_012051455.1	GCF_001515585.1_WP_062573113.1	GCF_001636055.1_WP_054892920.1	GCF_001547895.1_WP_060840574.1	GCF_000013785.1_WP_011912799.1	GCF_000195105.1_WP_014596360.1	GCF_000267545.1_WP_014819996.1	GCF_001648195.1_WP_064480221.1	GCF_000452705.1_WP_025389163.1	GCF_001294425.1_WP_060574720.1	GCF_001653935.1_WP_021196064.1	GCF_001663415.1_WP_064047815.1	GCF_001514355.1_WP_049071145.1	GCF_000165835.1_WP_013391390.1	GCF_000302535.1_WP_015015622.1	GCF_000018445.1_WP_000111540.1	GCF_000021145.1_WP_000111540.1	GCF_000419405.1_WP_000111540.1	GCF_000505685.1_WP_000111540.1	GCF_001077655.1_WP_000111540.1	GCF_001457535.1_WP_000111540.1	GCF_001543995.1_WP_000111540.1	GCF_001578145.1_WP_000111540.1	GCF_001636235.1_WP_000111538.1	GCF_000046845.1_WP_004922541.1	GCF_001612555.1_WP_067661043.1	GCF_000237145.1_WP_014687625.1	GCF_000023245.1_WP_015801957.1	GCF_000009365.1_WP_011587996.1	GCF_001593605.1_WP_067542303.1	GCF_000299115.1_WP_041485416.1	GCF_001605015.1_WP_067965771.1	GCF_000014025.1_WP_012011939.1	GCF_000210835.1_WP_014299050.1	GCF_000691605.1_WP_038449233.1	GCF_000342265.1_WP_015420383.1	GCF_001676745.1_WP_066355886.1	GCF_000195675.1_WP_003814928.1	GCF_000317955.1_WP_003820581.1	GCF_001078295.1_WP_032963329.1	GCF_000341465.2_WP_005018514.1	GCF_000193595.2_WP_010931235.1	GCF_000812165.1_WP_010931235.1	GCF_001307725.1_WP_010931235.1	GCF_001307745.1_WP_010931235.1	GCF_001605235.1_WP_010931235.1	GCF_001605255.1_WP_010931235.1	GCF_001605385.1_WP_010931235.1	GCF_001605485.1_WP_010931235.1	GCF_001686605.1_WP_010931235.1	GCF_001687385.1_WP_010931235.1	GCF_000067205.1_WP_012247605.1	GCF_001704295.1_WP_066632249.1	GCF_000959545.1_WP_011655914.1	GCF_001484665.1_WP_058901239.1	GCF_001718835.1_WP_059664245.1	GCF_001029145.1_WP_047851642.1	GCF_000022645.2_WP_012734583.1	GCF_000960995.1_WP_035982262.1	GCF_000015605.1_WP_004194230.1	GCF_000755865.1_WP_004194230.1	GCF_001718555.1_WP_069255709.1	GCF_000010545.1_WP_006407618.1	GCF_000959365.1_WP_038802763.1	GCF_001411805.1_WP_055138003.1	GCF_000015905.1_WP_004194230.1	GCF_000511895.1_WP_004194230.1	GCF_000755925.1_WP_024431288.1	GCF_000756125.1_WP_004194230.1	GCF_000756145.1_WP_004194230.1	GCF_000770395.1_WP_004194230.1	GCF_000770455.1_WP_004194230.1	GCF_000770495.1_WP_004194230.1	GCF_000770565.1_WP_043299974.1	GCF_000954175.1_WP_004194230.1	GCF_001277895.1_WP_004194230.1	GCF_000959325.1_WP_043282265.1	GCF_001513745.1_WP_043282265.1	GCF_001577465.1_WP_062000286.1	GCF_000567905.1_WP_009888943.1	GCF_000706745.1_WP_009888943.1	GCF_000959605.1_WP_045600102.1	GCF_001718635.1_WP_045600102.1	GCF_000959245.1_WP_045566705.1	GCF_001718655.1_WP_059760500.1	GCF_001718695.1_WP_060236317.1	GCF_001718975.1_WP_059969475.1	GCF_000016205.1_WP_011883209.1	GCF_000465235.1_WP_002779276.1	GCF_000011865.1_WP_002859734.1	GCF_000302555.5_WP_002876001.1	GCF_000348585.1_WP_003487314.1	GCF_000007165.1_WP_003487314.1	GCF_000816885.1_WP_003487314.1	GCF_000961235.1_WP_003487314.1	GCF_000961495.1_WP_003487314.1	GCF_000590865.2_WP_015452656.1	GCF_000758725.1_WP_036682582.1	GCF_000819665.1_WP_025676244.1	GCF_000235585.1_WP_014279505.1	GCF_001654515.1_WP_064588757.1	GCF_000828835.1_WP_045471827.1	GCF_000750195.1_WP_013621239.1	GCF_000212975.1_WP_010931235.1	GCF_001639125.1_WP_002779276.1	GCF_001045415.1_WP_048515933.1	GCF_000498335.1_WP_023592221.1	GCF_000600165.1_WP_025366442.1	GCF_000196135.1_WP_011139569.1	GCF_000015525.1_WP_002868981.1	GCF_900092465.1_WP_010947500.1	GCF_000318865.1_WP_009873439.1	GCF_001584205.1_WP_061534577.1	GCF_000213785.1_WP_015419882.1	GCF_000385945.1_WP_015611257.1	GCF_000364805.1_WP_015578678.1	GCF_000294515.1_WP_041561807.1	GCF_000689415.1_WP_043250831.1	GCF_001605965.1_WP_024013986.1	GCF_001518815.1_WP_059315644.1	GCF_001307625.1_WP_010931235.1	GCF_001718395.1_WP_069253199.1	GCF_000012785.1_WP_004194230.1	GCF_000325745.1_WP_015272778.1	GCF_001590615.1_WP_027221958.1	GCF_000068525.2_WP_009873439.1	GCF_001717565.1_WP_002528132.1
AAT_NP_179632.1	AAC_XP_020093885.1	ABP_XP_007511494.1	ACC_XP_005718350.1	ACM_XP_005539234.1	ACP_06374	ACR_XP_001691581.1	ACS_XP_005643933.1	ACV_XP_005843828.1	AGS_XP_005707060.1	AMA_XP_009413738.1	AMC_XP_002507215.1	AOL_XP_001417593.1	AOS_XP_015625812.1	AOT_XP_003078976.2	APPU_02862	APP_XP_001753382.1	APV_XP_007144868.1	ASB_XP_002452471.1	ASM_XP_002979653.1	ASM_XP_002985362.1	AVC_05616	AZM_NP_001150653.1	AZM_NP_001151193.1	ELD_XP_003865425.1	ELI_XP_001469702.1	ELP_XP_010703239.1	ENG_XP_002679382.1	ETV_XP_001303981.1	HEH_XP_005768701.1	HGT_XP_005824953.1	MAC_XP_004368306.1	MDD_XP_645537.1	MPP_XP_020435066.1	OAA_XP_001661866.1	OAC_XP_003215361.3	OAC_XP_008121652.1	OAF_XP_746638.1	OAG_XP_318074.3	OAM_XP_624343.2	OAQ_XP_003383654.1	OBC_00057	OBC_02142	OBD_XP_006677997.1	OBI_XP_019826819.1	OBM_04629	OBM_08827	OBT_XP_003401513.1	OCB_XP_002644086.1	OCCN_KXN71504.1	OCC_XP_018958677.1	OCC_XP_018961336.1	OCE_NP_509821.1	OCG_XP_003191692.1	OCI_XP_002131576.1	OCJAP_XP_015707274.1	OCJ_XP_002742721.2	OCJ_XP_008980236.1	OCJ_XP_017826983.1	OCL_XP_013961885.1	OCL_XP_013961886.1	OCL_XP_022262172.1	OCNG_XP_012046934.1	OCNNB_XP_777585.1	OCNNJ_XP_567043.1	OCO_XP_004349845.1	OCP_XP_005287209.1	OCP_XP_008177688.1	OCR_PIA19399.1	OCS_XP_008326011.1	OCS_XP_016895623.1	OCV_XP_022289924.1	ODB_XP_017848947.1	ODB_XP_017848949.1	ODME_NP_001189198.2	ODME_NP_649846.2	ODMI_XP_017140406.1	ODMI_XP_017140407.1	ODP_XP_002137808.2	ODS_XP_016035544.1	ODY_XP_015047643.1	OECA_XP_001490027.4	OEL_XP_010878354.1	OFC_XP_003980426.1	OFC_XP_023107278.1	OFG_XP_011325501.1	OGGG_XP_018895195.1	OGG_NP_001006271.2	OGP_KXS14601.1	OHP_01554	OHS_NP_003841.1	OHS_XP_016876297.1	OHS_XP_016876298.1	OHV_00399	OIP_XP_017337879.1	OLC_CDH54711.1	OLO_XP_015219572.1	OLP_06130	OMB_XP_001743732.1	OMD_XP_007495492.1	OMMU_NP_035636.1	OMM_XP_014976539.1	OMMU_XP_006518820.1	OMMU_XP_006518821.1	OMO_XP_003709726.1	OMP_00580	OMV_KFH67866.1	OMV_KFH68838.1	ONC_XP_963313.1	ONF_XP_015821282.1	ONV_XP_016845206.1	OOA_XP_004012116.1	OOC1A_07769	OOC_XP_002720765.3	OOL_XP_004081660.1	OON_XP_003449549.1	OPA_NP_001124678.1	OPCY_01717	OPC_XP_018149418.1	OPE2_03039	OPP_XP_003811464.1	ORB_00663	ORD_EIE77590.1	ORD_EIE89622.1	OSC_NP_011760.3	OSM_XP_018645888.1	OSPU_XP_016604016.1	OSP_NP_588466.1	OSS_XP_014020597.1	OSS_XP_014029335.1	OSV_03248	OTA_XP_002112574.1	OTA_XP_002119095.1	OTC_XP_970725.1	OTG_XP_012425129.1	OTT_XP_003666955.1	OUM_XP_011386745.1	OUR_05331	OXL_NP_001087509.1	OXL_XP_018102831.1	OZT_XP_003854357.1	SAA_XP_009038573.1	SBBI_XP_012766706.1	SBBO_XP_001610970.1	OAC_XP_003229445.1	SBH_XP_012898269.1	SBN_00505	SCV_20784	SES_01272	SNC_XP_003884989.1	SOT_09794	SPB_04039	SPC_XP_739953.2	OBT_XP_012172765.1	SPF_XP_001348469.1	SPS_XP_009533499.1	SPT_XP_002179303.1	SPV_XP_001616658.1	SRF_ETO14279.1	SSM_43081	SSP_XP_012204401.1	STE_XP_004833199.1	STG_XP_002364222.1	STPS_XP_002286405.1	STP_XP_766198.1	STT_XP_001015794.2	STT_XP_001017756.1	SVB_CEL98573.1	GCF_000017225.1_WP_011976761.1	GCF_000213215.1_WP_013776282.1	GCF_000338775.1_WP_011278111.1	GCF_000008665.1_WP_010879675.1	GCF_000144915.1_WP_048812840.1	GCF_000025665.1_WP_012997287.1	GCF_000327505.1_WP_015283633.1	GCF_000734035.1_WP_010879675.1	GCF_000019605.1_WP_012310035.1	GCF_000812185.1_WP_048105512.1	GCF_000956175.1_WP_048115818.1	GCF_000299395.1_WP_014965471.1	GCF_000955905.1_WP_048187482.1	GCF_000231015.2_WP_048815914.1	GCF_000020905.1_WP_012608708.1	GCF_000186365.1_WP_013562579.1	GCF_000152265.2_WP_009887771.1	GCF_000789255.1_WP_048093262.1	GCF_001006045.1_WP_048094806.1	GCF_000196895.1_WP_008415040.1	GCF_001011115.1_WP_050048857.1	GCF_001305655.1_WP_054519797.1	GCF_000223905.1_WP_014040054.1	GCF_000504565.1_WP_014040054.1	GCF_000011085.1_WP_004962343.1	GCF_000827835.1_WP_014040054.1	GCF_001488575.1_WP_059057288.1	GCF_000006805.1_WP_012289349.1	GCF_000069025.1_WP_012289349.1	GCF_000230955.2_WP_009760814.1	GCF_001190965.1_WP_004975119.1	GCF_000025685.1_WP_004042383.1	GCF_000172995.2_WP_006053912.1	GCF_000023965.1_WP_015763662.1	GCF_000224475.1_WP_014052762.1	GCF_000217715.1_WP_049895026.1	GCF_000009185.1_WP_011572077.1	GCF_000237865.1_WP_014556497.1	GCF_000023945.1_WP_012795502.1	GCF_000025325.1_WP_008895037.1	GCF_000015145.1_WP_011821392.1	GCF_000017945.1_WP_011998122.1	GCF_000204925.1_WP_013737253.1	GCF_000016605.1_WP_012021524.1	GCF_001266655.1_WP_012021524.1	GCF_001266675.1_WP_012021524.1	GCF_001266695.1_WP_012021524.1	GCF_001266715.1_WP_012021524.1	GCF_001266735.1_WP_012021524.1	GCF_000762265.1_WP_048085698.1	GCF_000953115.1_WP_048073065.1	GCF_001458655.1_WP_048073065.1	GCF_000191585.1_WP_013645969.1	GCF_000214725.1_WP_013824771.1	GCF_000499765.1_WP_023991373.1	GCF_001477655.1_WP_058739861.1	GCF_001563245.1_WP_067147440.1	GCF_000024185.1_WP_012956622.1	GCF_000404165.1_WP_016357947.1	GCF_001548675.1_WP_067044381.1	GCF_000023985.1_WP_015791033.1	GCF_000092305.1_WP_013099796.1	GCF_000091665.1_WP_010869705.1	GCF_000025525.1_WP_012979634.1	GCF_000017185.1_WP_011972767.1	GCF_000018485.1_WP_012194292.1	GCF_000220645.1_WP_013999535.1	GCF_000017165.1_WP_011972241.1	GCF_000006175.1_WP_013180315.1	GCF_000015765.1_WP_011832862.1	GCF_000304355.2_WP_014866791.1	GCF_000015825.1_WP_011843685.1	GCF_000017625.1_WP_012106268.1	GCF_000012545.1_WP_011406957.1	GCF_000021965.1_WP_012618569.1	GCF_000008645.1_WP_010876667.1	GCF_000179575.2_WP_013866311.1	GCF_000166095.1_WP_013413114.1	GCF_000025625.1_WP_004216500.1	GCF_000281695.1_WP_014863187.1	GCF_000230715.2_WP_005580283.1	GCF_000328685.1_WP_015322073.1	GCF_000591055.1_WP_015410180.1	GCF_000008265.1_WP_011177804.1	GCF_000015205.1_WP_011762775.1	GCF_001412615.1_WP_055408440.1	GCF_000403645.1_WP_020446953.1	GCF_000092465.1_WP_013142666.1	GCF_000012285.1_WP_011278111.1	GCF_000340315.1_WP_011278111.1	GCF_000022405.1_WP_012710441.1	GCF_000022465.1_WP_010923887.1	GCF_000022485.1_WP_010923887.1	GCF_000189555.1_WP_014511899.1	GCF_000189575.1_WP_014511899.1	GCF_000364745.1_WP_015580681.1	GCF_000024745.1_WP_009989282.1	GCF_000968355.1_WP_009989282.1	GCF_000968395.1_WP_009989282.1	GCF_900079115.1_WP_009989282.1	GCF_001719125.1_WP_069283392.1	GCF_000015225.1_WP_011752187.1	GCF_000993805.1_WP_052884569.1	GCF_000446015.1_WP_020962377.1	GCF_000264495.1_WP_014737397.1	GCF_000195915.1_WP_010901739.1	GCF_000011185.1_WP_010916532.1	GCF_000193375.1_WP_013679365.1	GCF_000092185.1_WP_013129881.1	GCF_000148385.1_WP_013336210.1	GCF_000190315.1_WP_013605325.1	GCF_000317795.1_WP_015232144.1	GCF_000018305.1_WP_012186266.1	GCF_000517625.1_WP_049954050.1	GCF_000011585.1_WP_011171049.1	GCF_000016125.1_WP_011868248.1	GCF_900036045.1_WP_062262700.1	GCF_000147875.1_WP_013330195.1	GCF_000828575.1_WP_048175653.1	GCF_000223395.1_WP_014026755.1	GCF_000015945.1_WP_011838770.1	GCF_000022445.1_WP_012710441.1	GCF_000011205.1_WP_052846447.1	GCF_000385565.1_WP_015591765.1	GCF_000025505.1_WP_012965738.1	GCF_000306765.2_WP_004059920.1	GCF_000470655.1_WP_008524670.1	GCF_000022205.1_WP_015910905.1	GCF_000016525.1_WP_011954177.1	GCF_000739065.1_WP_048202507.1	GCF_000024625.1_WP_015733671.1	GCF_000013445.1_WP_011447169.1	GCF_000214415.1_WP_013799773.1	GCF_000230735.2_WP_006179352.1	GCF_000508305.1_WP_024083834.1	GCF_000022385.1_WP_010923887.1	GCF_000968435.1_WP_009989282.1	GCF_000813245.1_WP_052887198.1	GCF_000253055.1_WP_052883111.1	GCF_000145295.1_WP_013296217.1	GCF_000026045.1_WP_011323885.1	GCF_000022425.1_WP_012718363.1	GCF_000007005.1_WP_010923887.1	KUO40240.1	TKJ25511.1	OLS32586.1	OLS31192.1	OLS24890.1	OLS25811.1	KXH74247.1	KKK41256.1	GCF_000466105.2_WP_002858590.1	GCF_001686485.1_WP_003812749.1	GCF_000835305.1_WP_002858590.1	GCF_001299595.1_WP_002855069.1	GCF_001457695.1_WP_002859928.1	GCF_001506285.1_WP_002933428.1	GCF_001506585.1_WP_002933428.1	GCF_001506605.1_WP_002933428.1	GCF_001507065.1_WP_002933428.1	GCF_001507085.1_WP_002933428.1	GCF_001507105.1_WP_002933428.1	GCF_001507125.1_WP_002933428.1	GCF_001507145.1_WP_002933428.1	GCF_001507165.1_WP_002933428.1	GCF_001507185.1_WP_002933428.1	GCF_000340905.1_WP_015389403.1	GCF_000496595.1_WP_007557305.1	GCF_000829355.1_WP_015452880.1	GCF_000953015.1_WP_045750890.1	GCF_000364725.1_WP_013975498.1	GCF_000971765.1_WP_022564739.1	GCF_000742835.1_WP_038463118.1	GCF_000195085.1_WP_013695118.1	GCF_000517405.1_WP_025244336.1	GCF_000220625.1_WP_041913542.1	GCF_000092285.1_WP_013080871.1	GCF_000022005.1_YP_002515715.1	GCF_000468615.2_WP_029445590.1	GCF_000024005.1_WP_012794169.1	GCF_000767405.1_WP_010229824.1	GCF_000767445.1_WP_010229824.1	GCF_000830945.1_WP_010229824.1	GCF_000270425.1_WP_006343447.1	GCF_000298415.1_WP_014943968.1	GCF_000298475.2_WP_014944582.1	GCF_000298535.2_WP_014946197.1	GCF_000008725.1_NP_220342.1	GCF_000012125.1_WP_009872958.1	GCF_000092805.1_WP_009872958.1	GCF_000093005.1_WP_009872958.1	GCF_000318765.1_WP_009872958.1	GCF_000318845.1_WP_009873433.1	GCF_000318985.1_WP_009873433.1	GCF_000441675.1_WP_009873433.1	GCF_000590615.1_WP_009872958.1	GCF_000590635.1_WP_009872958.1	GCF_000971725.1_WP_009873433.1	GCF_001183845.1_WP_009872958.1	GCF_001655575.1_WP_009872958.1	GCF_000020545.1_WP_012474115.1	GCF_001281005.1_WP_003022927.1	GCF_001559235.1_WP_003022927.1	GCF_001304795.1_WP_010235565.1	GCF_000063485.1_WP_012039237.1	GCF_001584225.1_WP_061943923.1	GCF_000739375.1_WP_003060063.1	GCF_001021025.1_WP_047239289.1	GCF_000011325.1_NP_601764.2	GCF_001518935.2_WP_059290212.1	GCF_001643035.1_WP_034983274.1	GCF_000835165.1_WP_042622605.1	GCF_000018745.1_WP_012220638.1	GCF_001077715.1_WP_048875763.1	GCF_001277235.1_WP_007720002.1	GCF_000504545.1_WP_004385341.1	GCF_001679725.1_WP_066597486.1	GCF_000203875.1_WP_011296719.1	GCF_000014145.1_WP_011585620.1	GCF_000186385.1_WP_013557149.1	GCF_000190555.1_WP_013614731.1	GCF_000800395.1_WP_039683714.1	GCF_001678905.1_WP_065247302.1	GCF_000021905.1_WP_015948521.1	GCF_000177635.2_WP_013504948.1	GCF_000191045.1_WP_013637789.1	GCF_000018145.1_WP_012179539.1	GCF_001641285.1_WP_063672762.1	GCF_000348565.1_WP_012849409.1	GCF_000709555.1_WP_038436256.1	GCF_000334515.1_WP_015367670.1	GCF_000807405.2_WP_039264666.1	GCF_900044015.1_WP_067567746.1	GCF_000016325.1_WP_012016628.1	GCF_001582075.1_WP_061494494.1	GCF_001077815.2_WP_048884644.1	GCF_000010385.1_WP_001048602.1	GCF_000014845.1_WP_001048602.1	GCF_000026265.1_WP_001048604.1	GCF_000026545.1_WP_001048608.1	GCF_000147855.2_WP_001048602.1	GCF_000148365.1_WP_001048602.1	GCF_000148605.1_WP_001048602.1	GCF_000184185.1_WP_001048602.1	GCF_000233875.1_WP_001048602.1	GCF_000468515.1_WP_001048602.1	GCF_000520035.1_WP_001048602.1	GCF_000599665.1_WP_025210309.1	GCF_000714595.1_WP_001048602.1	GCF_000725305.1_WP_001048602.1	GCF_000730345.1_WP_001048602.1	GCF_000800765.1_WP_001048602.1	GCF_000819645.1_WP_001048602.1	GCF_000830035.1_WP_001048602.1	GCF_000971615.1_WP_001048602.1	GCF_000974575.1_WP_001048602.1	GCF_000986765.1_WP_001048602.1	GCF_000987875.1_WP_001048602.1	GCF_001007915.1_WP_001048602.1	GCF_001039415.1_WP_001048602.1	GCF_001485455.1_WP_001048602.1	GCF_001566335.1_WP_001048602.1	GCF_001577325.1_WP_001048602.1	GCF_001618345.2_WP_001048602.1	GCF_001651925.1_WP_001048602.1	GCF_001651945.1_WP_001048602.1	GCF_001651965.1_WP_001048602.1	GCF_001663075.1_WP_001048602.1	GCF_001677495.1_WP_001048602.1	GCF_001678965.1_WP_001048602.1	GCF_001679985.1_WP_063104941.1	GCF_001682305.1_WP_065344888.1	GCF_001695515.1_WP_001048602.1	GCF_000026225.1_WP_001048602.1	GCF_000299435.1_WP_014970698.1	GCF_000767275.2_WP_033191327.1	GCF_000017545.1_WP_011994532.1	GCF_001644665.1_WP_064011747.1	GCF_001682195.1_WP_066207550.1	GCF_000064305.2_YP_001295819.1	GCF_000831225.1_WP_011963059.1	GCF_001708385.1_WP_057668792.1	GCF_000194605.1_WP_013685281.1	GCF_000262205.1_WP_014715132.1	GCF_001042565.1_WP_014715132.1	GCF_000833215.1_WP_004288146.1	GCF_000833255.1_WP_004288146.1	GCF_000014605.1_WP_011648759.1	GCF_000023305.1_WP_003020338.1	GCF_000248435.1_WP_003020338.1	GCF_000833375.1_WP_003033367.1	GCF_001011135.1_WP_003026859.1	GCF_000807275.1_WP_039105058.1	GCF_000209675.1_WP_013745217.1	GCF_000010305.1_WP_012683135.1	GCF_000827125.1_WP_040198936.1	GCF_000817955.1_WP_039742540.1	GCF_000007985.2_NP_952111.1	GCF_000599985.1_WP_025316177.1	GCF_000067045.1_WP_012227172.1	GCF_000178975.2_WP_013581552.1	GCF_000197875.1_WP_013526024.1	GCF_000767075.1_WP_011272437.1	GCF_000024805.1_WP_012830227.1	GCF_000212735.1_WP_013768151.1	GCF_000015585.1_WP_011815026.1	GCF_001663815.1_WP_066099632.1	GCF_000019165.1_WP_012281559.1	GCF_001040945.1_WP_013232694.1	GCF_000011785.1_WP_011609111.1	GCF_000019405.1_WP_012340577.1	GCF_000010785.1_WP_012964517.1	GCF_000164905.1_WP_012964517.1	GCF_001562275.1_WP_068230302.1	GCF_000008465.1_WP_011234744.1	GCF_000184685.1_WP_013491903.1	GCF_000215105.1_WP_013837939.1	GCF_000186345.1_WP_013564556.1	GCF_000013565.1_WP_011453946.1	GCF_000723165.1_WP_038488426.1	GCF_000969645.2_WP_046351231.1	GCF_000024065.1_WP_015770963.1	GCF_001693655.1_WP_013382960.1	GCF_000016305.1_WP_002895039.1	GCF_000364385.3_WP_002895039.1	GCF_000417225.2_WP_002895039.1	GCF_000695935.1_WP_002895039.1	GCF_000717515.1_WP_002895039.1	GCF_000742755.1_WP_002895039.1	GCF_000785005.1_WP_002895039.1	GCF_001455995.1_WP_002895039.1	GCF_001548315.1_WP_002895039.1	GCF_001611055.1_WP_002895039.1	GCF_001663195.1_WP_002895039.1	GCF_001708225.1_WP_002895039.1	GCF_001596075.1_WP_002895039.1	GCF_000182745.2_WP_014104036.1	GCF_000525635.1_WP_025361272.1	GCF_000499645.1_WP_004443803.1	GCF_001664485.1_WP_064840978.1	GCF_000021005.1_WP_002721255.1	GCF_000010105.1_WP_019744753.1	GCF_000010805.1_WP_015889387.1	GCF_000763325.2_WP_006553761.1	GCF_001700945.1_WP_006945023.1	GCF_000013605.1_WP_011466206.1	GCF_000196115.1_NP_869518.1	GCF_000013745.1_WP_011470676.1	GCF_000020445.1_WP_011155759.1	GCF_000024845.1_WP_012844191.1	GCF_001548075.1_WP_042463948.1	GCF_000014345.1_WP_012148767.1	GCF_000283995.1_WP_014364694.1	GCF_000022785.1_WP_004597644.1	GCF_000277245.1_WP_004597644.1	GCF_000283815.1_WP_012150790.1	GCF_000191565.1_WP_004919719.1	GCF_000734055.1_WP_004919719.1	GCF_000590925.1_WP_025311910.1	GCF_000154785.2_WP_013963484.1	GCF_000376545.2_WP_005623885.1	GCF_000014065.1_WP_011537129.1	GCF_001078055.1_WP_048920877.1	GCF_000218895.1_WP_013929790.1	GCF_000062885.1_WP_009943410.1	GCF_000210855.2_WP_001048589.1	GCF_000272815.2_WP_001048590.1	GCF_000272835.3_WP_001048590.1	GCF_000280315.2_WP_001048590.1	GCF_000430145.2_WP_001048590.1	GCF_000486765.2_WP_001048590.1	GCF_000487575.2_WP_001048590.1	GCF_000623095.1_WP_001048590.1	GCF_000623115.2_WP_001048590.1	GCF_000623375.1_WP_001048590.1	GCF_000623675.2_WP_001048590.1	GCF_000625855.1_WP_001048590.1	GCF_000626235.1_WP_001048590.1	GCF_000626275.2_WP_001048590.1	GCF_000626335.1_WP_001048590.1	GCF_000742815.1_WP_001048590.1	GCF_000750495.1_WP_001048590.1	GCF_000828595.1_WP_001048590.1	GCF_000973685.1_WP_001048590.1	GCF_001293505.1_WP_001048590.1	GCF_001305235.1_WP_001048590.1	GCF_001441205.1_WP_001048590.1	GCF_001441225.1_WP_001048590.1	GCF_001576275.1_WP_061360672.1	GCF_001623705.1_WP_001048590.1	GCF_001690005.1_WP_001048590.1	GCF_001690095.1_WP_001048590.1	GCF_001690135.1_WP_001048590.1	GCF_001692615.1_WP_001048590.1	GCF_001692655.1_WP_001048590.1	GCF_001705365.1_WP_001048590.1	GCF_000737325.1_WP_053233695.1	GCF_001717585.1_WP_069179733.1	GCF_001006005.1_WP_024483144.1	GCF_000828775.1_WP_015376978.1	GCF_001280365.1_WP_015376978.1	GCF_000695995.1_WP_015376978.1	GCF_000203935.1_WP_011716735.1	GCF_000012025.1_WP_001048611.1	GCF_000012005.1_YP_402343.1	GCF_000743955.1_WP_001048602.1	GCF_000743995.1_WP_001048602.1	GCF_001579965.1_WP_001048602.1	GCF_001596115.1_WP_001048602.1	GCF_000941055.1_WP_044639352.1	GCF_000025705.1_WP_013028665.1	GCF_000147775.2_WP_003530260.1	GCF_000803645.1_WP_039576901.1	GCF_001559015.1_WP_067185701.1	GCF_000319575.2_WP_016352788.1	GCF_000485905.1_WP_023365527.1	GCF_000011505.1_WP_001020807.1	GCF_000017085.1_WP_001020801.1	GCF_000025145.1_WP_001020801.1	GCF_000144955.1_WP_001020801.1	GCF_000204665.1_WP_001020801.1	GCF_000245495.1_WP_001020801.1	GCF_000296595.1_WP_001020801.1	GCF_000412775.1_WP_001020801.1	GCF_000418345.1_WP_001020801.1	GCF_000626615.1_WP_001020801.1	GCF_000756205.1_WP_001020801.1	GCF_000815125.1_WP_001020801.1	GCF_001046095.2_WP_001020801.1	GCF_001456215.1_WP_001020801.1	GCF_001457495.1_WP_001020803.1	GCF_001580515.1_WP_001020801.1	GCF_900017775.1_WP_001020801.1	GCF_001683315.1_WP_021338735.1	GCF_001558275.1_WP_011303271.1	GCF_000709415.1_WP_017724282.1	GCF_001314305.1_WP_054667218.1	GCF_000020665.1_WP_004154430.1	GCF_000072485.1_WP_004154430.1	GCF_000695235.1_WP_016570511.1	GCF_000827005.1_WP_040252896.1	GCF_001632865.1_WP_053135877.1	GCF_000761215.1_WP_043503461.1	GCF_000739105.1_WP_003972393.1	GCF_001704275.1_WP_067347695.1	GCF_000091305.1_WP_012999517.1	GCF_001650215.1_WP_009717119.1	GCF_001654495.1_WP_064534756.1	GCF_001443625.1_WP_055641766.1	GCF_000297055.2_WP_009204852.1	GCF_000147355.1_WP_013326920.1	GCF_000012965.1_WP_011372680.1	GCF_001723605.1_WP_069477986.1	GCF_000276685.1_WP_013522693.1	GCF_001483385.1_WP_058884570.1	GCF_000265425.1_WP_014784694.1	GCF_000355675.1_WP_015486655.1	GCF_000300235.2_WP_007089204.1	GCF_000021765.1_WP_012584709.1	GCF_001547735.1_WP_068549592.1	GCF_000008125.1_WP_041443671.1	GCF_000214845.1_WP_024118989.1	GCF_000227665.2_WP_006459309.1	GCF_001020955.1_WP_047251630.1	GCF_000612055.1_WP_025296202.1	GCF_000266885.1_WP_014802533.1	GCF_000463015.1_WP_015867931.1	GCF_000015565.1_WP_011810470.1	GCF_000006745.1_NP_231717.1	GCF_000021625.1_WP_001048578.1	GCF_000250855.1_WP_001048578.1	GCF_000969235.1_WP_001048578.1	GCF_001045415.1_WP_001048578.1	GCF_001244315.1_WP_005496074.1	GCF_001304775.1_WP_005496074.1	GCF_000091465.1_WP_009847317.1	GCF_001263175.1_WP_050725387.1	GCF_000376605.1_WP_015589445.1	GCF_000348585.1_WP_005915812.1	GCF_000007145.1_NP_638441.1	GCF_000070605.1_WP_012437609.1	GCF_000007165.1_WP_005915812.1	GCF_000816885.1_WP_005915812.1	GCF_000961235.1_WP_005915812.1	GCF_000961495.1_WP_005915812.1	GCF_001042735.1_WP_014504315.1	GCF_001042795.1_WP_014504315.1	GCF_000024965.1_WP_012877508.1	GCF_000834735.1_WP_005165485.1	GCF_000968115.1_WP_005165485.1	GCF_001304755.1_WP_005165485.1	GCF_000834865.1_WP_004393313.1	GCF_000834235.1_WP_002210728.1	GCF_000834495.1_WP_002210728.1	GCF_000834755.1_WP_002210728.1	GCF_000834885.1_WP_002210728.1	GCF_001188755.1_WP_002210728.1	GCF_001293415.1_WP_002210728.1	GCF_000019465.1_WP_002210728.1	GCF_000047365.1_WP_002210728.1	GCF_000750315.1_WP_002210728.1	GCF_000834435.1_WP_002210728.1	GCF_000024245.1_WP_011241256.1	GCF_000175255.2_WP_011241256.1	GCF_000498655.1_WP_023593737.1	GCF_000166395.1_WP_013407877.1	GCF_000953135.1_WP_045094690.1	GCF_000091785.1_WP_012978786.1	GCF_000512355.1_WP_025384986.1	GCF_000092625.1_WP_011214776.1	GCF_000239175.1_WP_015444794.1	GCF_001590695.1_WP_027223600.1	GCF_001652645.1_WP_011214776.1	GCF_000092565.1_NP_711283.1	GCF_001293065.1_WP_002187401.1	GCF_000313175.2_WP_004461861.1	GCF_000299235.1_WP_014960568.1	GCF_001442745.1_WP_057916962.1	GCF_000439735.1_WP_006249165.1	GCF_000015365.1_WP_011784665.1	GCF_001046955.1_WP_048532700.1	GCF_000024425.1_WP_013013648.1	GCF_001618845.1_WP_024504973.1	GCF_000176035.2_WP_013892251.1	GCF_000013705.1_WP_011480110.1	GCF_000083545.1_WP_003599892.1	GCF_000304315.1_WP_014892255.1	GCF_000214665.1_WP_013819314.1	GCF_001513675.1_WP_067197768.1	GCF_000145235.1_WP_013288514.1	GCF_000196535.1_WP_013188594.1	GCF_000013105.1_YP_429274.1	GCF_001558895.1_WP_061057291.1	GCF_000069185.1_YP_001701800.1	GCF_000758225.1_WP_005063435.1	GCF_000770175.1_WP_005063435.1	GCF_000770215.1_WP_005063435.1	GCF_001606235.1_WP_005063435.1	GCF_000829075.1_WP_019732632.1	GCF_000835265.1_WP_003877488.1	GCF_000234725.1_WP_003404866.1	GCF_000266905.1_WP_014817449.1	GCF_001187505.1_WP_049745074.1	GCF_001677135.1_WP_005066355.1	GCF_000277145.1_WP_009957827.1	GCF_000723425.2_WP_012396100.1	GCF_000014165.1_WP_011561705.1	GCF_000270365.1_WP_003898659.1	GCF_000389945.1_WP_003898659.1	GCF_001275565.2_WP_003898659.1	GCF_000156855.2_WP_003688408.1	GCF_001661135.1_WP_003701280.1	GCF_000009105.1_WP_002213744.1	GCF_000083565.1_WP_002229354.1	GCF_000626595.1_WP_002246142.1	GCF_001697345.1_WP_002233739.1	GCF_001697705.1_WP_002238493.1	GCF_001697805.1_WP_002238493.1	GCF_001698005.1_WP_002238493.1	GCF_001698025.1_WP_002233739.1	GCF_001698085.1_WP_002233739.1	GCF_000013165.1_WP_011451651.1	GCF_001654455.1_WP_067761558.1	GCF_000010325.1_WP_012082213.1	GCF_000012725.1_WP_011313751.1	GCF_000024725.1_WP_013031667.1	GCF_001455205.1_WP_062560229.1	GCF_001187845.1_WP_049833461.1	GCF_000021365.1_WP_012563692.1	GCF_000242935.2_WP_009508413.1	GCF_000063545.1_WP_011944298.1	GCF_000756505.1_WP_014790434.1	GCF_000758665.1_WP_042214918.1	GCF_000756615.1_WP_042207155.1	GCF_000218915.1_WP_013919507.1	GCF_000250655.1_WP_013919507.1	GCF_000258535.2_WP_013919507.1	GCF_001465275.1_WP_062492553.1	GCF_000758525.1_WP_038593563.1	GCF_000758545.1_WP_042128955.1	GCF_000758605.1_WP_039295138.1	GCF_000758645.1_WP_042177553.1	GCF_000949425.1_WP_044877607.1	GCF_000235585.1_WP_014281065.1	GCF_001685395.1_WP_068694596.1	GCF_001010785.1_WP_042113009.1	GCF_001465545.2_WP_058376074.1	GCF_000815105.1_WP_039405715.1	GCF_001017775.2_WP_047214933.1	GCF_001558735.1_WP_003853151.1	GCF_000270125.2_WP_013025065.1	GCF_001611015.1_WP_054929772.1	GCF_000300095.1_WP_013589532.1	GCF_000756045.1_WP_011489752.1	GCF_000203895.1_WP_011746904.1	GCF_000006825.1_WP_010906561.1	GCF_000973525.1_WP_046339298.1	GCF_001578435.1_WP_005724670.1	GCF_000740965.1_WP_011092948.1	GCF_001412655.1_WP_062547383.1	GCF_000012885.1_WP_011339913.1	GCF_001308105.1_WP_060686853.1	GCF_001010285.1_WP_046975454.1	GCF_001514395.1_WP_016210208.1	GCF_001687665.1_WP_008430842.1	GCF_900087055.1_WP_010864228.1	GCF_001611675.1_WP_068836616.1	GCF_001720465.1_WP_069309069.1	GCF_001026985.1_WP_047780657.1	GCF_001262015.1_WP_025078394.1	GCF_000217615.1_WP_002531256.1	GCF_000240055.1_WP_002544177.1	GCF_000302515.1_WP_015011703.1	GCF_000709495.1_WP_002516025.1	GCF_001281065.1_WP_002514758.1	GCF_001469565.1_WP_002516025.1	GCF_001469595.1_WP_002531256.1	GCF_001281565.1_WP_004244420.1	GCF_000754345.1_WP_004917759.1	GCF_000788395.1_WP_038641664.1	GCF_000283535.1_WP_008953133.1	GCF_000359505.1_WP_003087425.1	GCF_000473745.2_WP_003087425.1	GCF_000816985.1_WP_003087425.1	GCF_000829275.1_WP_003087425.1	GCF_001516165.1_WP_003087425.1	GCF_001516185.1_WP_003087425.1	GCF_001516325.1_WP_003087425.1	GCF_001722005.1_WP_003087425.1	GCF_001602135.1_WP_007931510.1	GCF_001654435.1_WP_009619383.1	GCF_000730425.1_WP_003233235.1	GCF_000934565.1_WP_003233235.1	GCF_001543265.1_WP_003446919.1	GCF_000733715.2_WP_013715386.1	GCF_000828695.1_WP_009047768.1	GCF_000264665.1_WP_003254205.1	GCF_001515585.1_WP_003254205.1	GCF_001636055.1_WP_011534748.1	GCF_001547895.1_WP_009047768.1	GCF_000013785.1_WP_011913022.1	GCF_000195105.1_WP_011913022.1	GCF_000267545.1_WP_014820474.1	GCF_001648195.1_WP_045426322.1	GCF_000452705.1_WP_002552981.1	GCF_000196675.1_WP_013677372.1	GCF_001294425.1_WP_060574866.1	GCF_000017865.1_WP_028843879.1	GCF_001593305.1_WP_068033767.1	GCF_000016885.1_WP_011959558.1	GCF_001653935.1_WP_021196606.1	GCF_001663415.1_WP_011000513.1	GCF_000020265.1_WP_012485486.1	GCF_000698845.1_WP_038691748.1	GCF_000816125.1_WP_039622631.1	GCF_001664105.1_WP_064819179.1	GCF_001664125.1_WP_064822930.1	GCF_001664205.1_WP_064828641.1	GCF_001664245.1_WP_012485486.1	GCF_001664385.1_WP_012485486.1	GCF_001514355.1_WP_006388409.1	GCF_000165835.1_WP_013392544.1	GCF_000302535.1_WP_015016295.1	GCF_000018445.1_WP_001048573.1	GCF_000021145.1_WP_001048573.1	GCF_000419405.1_WP_001048573.1	GCF_000505685.1_WP_001048573.1	GCF_001077655.1_WP_001048573.1	GCF_001457535.1_WP_001048573.1	GCF_001543995.1_WP_001048573.1	GCF_001578145.1_WP_001048573.1	GCF_001636235.1_WP_001048573.1	GCF_000046845.1_WP_004929376.1	GCF_001612555.1_WP_067657023.1	GCF_000739435.1_WP_014991343.1	GCF_001262055.1_WP_050695177.1	GCF_001553565.1_WP_067939218.1	GCF_000237145.1_WP_014687863.1	GCF_000023245.1_WP_015805191.1	GCF_000287215.2_WP_005326943.1	GCF_001447335.1_WP_050664811.1	GCF_000204115.1_WP_005333544.1	GCF_001634325.1_WP_005361097.1	GCF_001191585.1_WP_005547356.1	GCF_000971565.1_WP_003516725.1	GCF_001688765.1_WP_065530007.1	GCF_000967305.2_WP_042481113.1	GCF_000009365.1_WP_011588774.1	GCF_001593605.1_WP_067548269.1	GCF_000016985.1_WP_011971619.1	GCF_000299095.1_WP_014952623.1	GCF_000299115.1_WP_014955395.1	GCF_000172635.2_WP_014949450.1	GCF_001562235.1_WP_014949450.1	GCF_001433715.1_WP_057791629.1	GCF_001605015.1_WP_067956078.1	GCF_000025885.1_WP_013047918.1	GCF_001717545.1_WP_069178111.1	GCF_000199675.1_WP_013560454.1	GCF_001634265.1_WP_044746157.1	GCF_000008625.1_NP_214111.1	GCF_001445575.1_WP_062291947.1	GCF_001281315.1_WP_054010032.1	GCF_000950575.1_WP_045076552.1	GCF_000294695.2_WP_011773779.1	GCF_001454985.1_WP_047118294.1	GCF_001315015.1_WP_059398761.1	GCF_000195515.1_WP_013352244.1	GCF_000008445.1_WP_001020786.1	GCF_000021445.1_WP_001020786.1	GCF_000832465.1_WP_001020786.1	GCF_000832505.1_WP_001020786.1	GCF_000832585.1_WP_001020786.1	GCF_001683175.1_WP_001020786.1	GCF_000165925.1_WP_003328959.1	GCF_000831065.1_WP_001020791.1	GCF_000177235.2_WP_013489106.1	GCF_000978375.1_WP_001020791.1	GCF_001277915.1_WP_001020790.1	GCF_001635995.1_WP_001020791.1	GCF_000876545.1_WP_014095468.1	GCF_000011645.1_WP_003181739.1	GCF_000408885.1_WP_020451378.1	GCF_001578165.1_WP_008344824.1	GCF_000293765.1_WP_003244732.1	GCF_000973605.1_WP_003244732.1	GCF_001660525.1_WP_003244732.1	GCF_000015065.1_WP_001020785.1	GCF_000688795.1_WP_001020791.1	GCF_000803665.1_WP_001020791.1	GCF_000832825.1_WP_001020785.1	GCF_000832925.1_WP_001020796.1	GCF_000940785.1_WP_001020791.1	GCF_001595725.1_WP_061884513.1	GCF_001692675.1_WP_001020791.1	GCF_000496285.1_WP_001020779.1	GCF_000973585.1_WP_003154283.1	GCF_000987825.1_WP_003154283.1	GCF_001536925.1_WP_003154283.1	GCF_000210835.1_WP_005777701.1	GCF_000011065.1_NP_809701.1	GCF_000341355.1_WP_015398647.1	GCF_000022725.1_WP_015857105.1	GCF_000294715.1_WP_014924622.1	GCF_000691605.1_WP_011166111.1	GCF_000019845.1_WP_041779040.1	GCF_000342265.1_WP_015421982.1	GCF_000010425.1_WP_011743183.1	GCF_000817995.1_WP_039775125.1	GCF_000414215.1_WP_004217962.1	GCF_000164965.1_WP_003813216.1	GCF_000213865.1_WP_014483739.1	GCF_000568975.1_WP_014483739.1	GCF_001025175.1_WP_003829364.1	GCF_000800455.1_WP_039198450.1	GCF_000800475.2_WP_022857498.1	GCF_001548155.2_WP_055038025.1	GCF_001713435.1_WP_069051654.1	GCF_000236405.1_WP_014246475.1	GCF_000262715.1_WP_014726377.1	GCF_000022605.2_WP_012841106.1	GCF_000233435.1_WP_014158532.1	GCF_000348805.1_WP_015429671.1	GCF_000973545.1_WP_046304939.1	GCF_001676745.1_WP_066669002.1	GCF_000195675.1_WP_003812749.1	GCF_000317955.1_WP_003812749.1	GCF_001078295.1_WP_029580349.1	GCF_000341465.2_WP_005013570.1	GCF_000193595.2_WP_003812749.1	GCF_000812165.1_WP_003812749.1	GCF_001307725.1_WP_003812749.1	GCF_001307745.1_WP_003812749.1	GCF_001605235.1_WP_003812749.1	GCF_001605255.1_WP_003812749.1	GCF_001605385.1_WP_003812749.1	GCF_001605485.1_WP_003812749.1	GCF_001686605.1_WP_003812749.1	GCF_001687385.1_WP_003812749.1	GCF_000067205.1_WP_012248977.1	GCF_001704295.1_WP_066634588.1	GCF_000344805.1_WP_015663566.1	GCF_900011245.1_WP_007604323.1	GCF_000296215.2_WP_008538940.1	GCF_000144605.1_WP_013267888.1	GCF_000008145.1_WP_002964994.1	GCF_000740135.1_WP_002964994.1	GCF_001043295.1_WP_002964994.1	GCF_001715405.1_WP_002964994.1	GCF_000590795.1_WP_002964994.1	GCF_000022625.1_WP_002964994.1	GCF_000221005.1_WP_002964994.1	GCF_000740275.1_WP_002964994.1	GCF_000018905.1_WP_002964994.1	GCF_000223195.1_WP_002964994.1	GCF_000740235.1_WP_002964994.1	GCF_000740255.1_WP_002964994.1	GCF_000959545.1_WP_006755512.1	GCF_001484665.1_WP_006491644.1	GCF_001718835.1_WP_006477915.1	GCF_001029145.1_WP_006755512.1	GCF_000022645.2_WP_015876912.1	GCF_000960995.1_WP_015876912.1	GCF_000015605.1_WP_004189251.1	GCF_000755865.1_WP_004189251.1	GCF_001718555.1_WP_069257497.1	GCF_000010545.1_WP_012212783.1	GCF_000959365.1_WP_010101872.1	GCF_001411805.1_WP_042625911.1	GCF_000015905.1_WP_004189251.1	GCF_000511895.1_WP_004189251.1	GCF_000755925.1_WP_004189251.1	GCF_000756125.1_WP_004189251.1	GCF_000756145.1_WP_004189251.1	GCF_000770395.1_WP_004189251.1	GCF_000770455.1_WP_004189251.1	GCF_000770495.1_WP_004189251.1	GCF_000770565.1_WP_004189251.1	GCF_000954175.1_WP_004189251.1	GCF_001277895.1_WP_004189251.1	GCF_000959325.1_WP_006024685.1	GCF_001513745.1_WP_006024685.1	GCF_001577465.1_WP_061998622.1	GCF_000567905.1_WP_009892798.1	GCF_000706745.1_WP_009892798.1	GCF_000959605.1_WP_009892798.1	GCF_001718635.1_WP_009892798.1	GCF_000959245.1_WP_010090787.1	GCF_001718655.1_WP_010090787.1	GCF_001718695.1_WP_010090787.1	GCF_001718975.1_WP_010090787.1	GCF_000016205.1_WP_011885925.1	GCF_000465235.1_WP_002825076.1	GCF_000011865.1_WP_002858590.1	GCF_000302555.5_WP_002884522.1	GCF_000026545.1_WP_001048623.1	GCF_000014845.1_WP_001048629.1	GCF_000148365.1_WP_001048625.1	GCF_000148605.1_WP_001048629.1	GCF_000233875.1_WP_001048625.1	GCF_000714595.1_WP_001048625.1	GCF_001577325.1_WP_001048626.1	GCF_001618345.2_WP_001048626.1	GCF_000026225.1_WP_001048622.1	GCF_000154785.2_WP_013962959.1	GCF_000739105.1_WP_003974164.1	GCF_000463015.1_WP_021009167.1	GCF_000176035.2_WP_013894916.1	GCF_000214665.1_WP_013817257.1	GCF_000020025.1_WP_012411468.1	GCF_001611015.1_WP_062916264.1	GCF_001605015.1_WP_067967867.1	GCF_000590865.2_WP_015452880.1	GCF_000023205.1_WP_010079404.1	GCF_001697585.1_WP_002238493.1	GCF_000758725.1_WP_038571984.1	GCF_000819665.1_WP_025677605.1	GCF_000014225.1_WP_011574621.1	GCF_001654515.1_WP_003223015.1	GCF_000493535.2_WP_001048590.1	GCF_000091305.1_WP_013001321.1	GCF_000828835.1_WP_045477392.1	GCF_001047675.1_WP_048619689.1	GCF_000287295.1_WP_014887448.1	GCF_000750195.1_WP_013619687.1	GCF_000750225.1_WP_022647464.1	GCF_000597905.1_WP_002895039.1	GCF_001553935.1_WP_060957565.1	GCF_001315015.1_WP_059398578.1	GCF_000212975.1_WP_003812749.1	GCF_001639125.1_WP_002845312.1	GCF_000817955.1_WP_039741035.1	GCF_000083545.1_WP_015822351.1	GCF_000304315.1_WP_014890658.1	GCF_000018145.1_WP_012179156.1	GCF_000590925.1_WP_025312375.1	GCF_001455205.1_WP_062558121.1	GCF_000025085.1_WP_012990867.1	GCF_000833195.1_WP_004288146.1	GCF_000814305.1_WP_002895039.1	GCF_000017325.1_WP_006081976.1	GCF_000834355.1_WP_002210728.1	GCF_000157895.3_WP_023367276.1	GCF_001518815.1_WP_007159249.1	GCF_000190735.1_WP_013632794.1	GCF_001542565.1_WP_021473631.1	GCF_001307625.1_WP_003812749.1	GCF_000014985.1_WP_003872832.1	GCF_000068525.2_WP_009873433.1	GCF_000318865.1_WP_009873433.1	GCF_001584205.1_WP_061534518.1	GCF_000022905.1_WP_010191186.1	GCF_000013145.1_WP_006010686.1	GCF_000632395.1_WP_023310791.1	GCF_001022075.1_WP_017384968.1	GCF_001721225.1_WP_001048602.1	GCF_000833315.1_WP_004288146.1	GCF_000834965.1_WP_003033367.1	GCF_000178395.2_WP_003251774.1	GCF_000213785.1_WP_015419518.1	GCF_001548235.1_WP_005504561.1	GCF_000430105.1_WP_001048590.1	GCF_000487615.2_WP_001048590.1	GCF_000626215.1_WP_001048590.1	GCF_001620135.1_WP_001048590.1	GCF_001022215.1_WP_025301883.1	GCF_000013585.1_WP_001048597.1	GCF_000769575.1_WP_001020801.1	GCF_000816085.1_WP_039646072.1	GCF_000385945.1_WP_007450903.1	GCF_000364805.1_WP_014154507.1	GCF_000462975.1_WP_013856351.1	GCF_000196135.1_WP_011138956.1	GCF_001590615.1_WP_027223600.1	GCF_900092465.1_WP_015444794.1	GCF_000325745.1_WP_015273163.1	GCF_000014745.1_WP_011644744.1	GCF_001606255.1_WP_005063435.1	GCF_001610635.1_WP_005109739.1	GCF_000214155.1_WP_013827839.1	GCF_000154605.2_WP_003898659.1	GCF_000294515.1_WP_014910146.1	GCF_001717565.1_WP_069181751.1	GCF_000689415.1_WP_043251340.1	GCF_001605965.1_WP_016773679.1	GCF_000633175.1_WP_016350506.1	GCF_000196735.1_WP_013352244.1	GCF_000832725.1_WP_001020786.1	GCF_001683065.1_WP_001020786.1	GCF_001683215.1_WP_001020786.1	GCF_000007825.1_NP_833555.1	GCF_000193355.1_WP_001020790.1	GCF_000284395.1_WP_003154283.1	GCF_000024445.1_WP_012902156.1	GCF_001562255.1_WP_066615080.1	GCF_000740415.1_WP_002964994.1	GCF_001718395.1_WP_006477915.1	GCF_000012785.1_WP_004189251.1	GCF_000015525.1_WP_002869310.1	GCF_000166055.1_WP_013418328.1	GCF_000272755.3_WP_001048590.1
