## Supplementary Table 1 for "The asgardarchaeal-unique contribution to protein families of the eukaryotic common ancestor was 0.3%" (part 2 of 3)

### Sheet: Proteins EAB (continued)
Eukaryote-Archaea-Bacteria cluster. One protein family per line
AAT_NP_189041.1	AAC_XP_020093941.1	ABP_XP_007510337.1	AAT_NP_850203.1	ACC_XP_005715325.1	ACM_XP_005538188.1	ACP_17121	ACR_XP_001691353.1	ACS_XP_005646765.1	AGS_XP_005708137.1	AMA_XP_009405691.1	AMA_XP_009420744.1	AMC_XP_002504338.1	AOL_XP_001419890.1	AOS_XP_015614634.1	AOS_XP_015632031.1	AOT_XP_022839736.1	APPU_01319	APP_XP_001772410.1	APP_XP_001760735.1	APP_XP_001762115.1	APP_XP_001783814.1	APV_XP_007145430.1	ASB_XP_002467123.1	ASM_XP_002966324.1	ASM_XP_002978237.1	AAC_XP_020096557.1	AVC_14789	AZM_NP_001105690.1	AZM_NP_001105716.1	EGL_XP_001705532.1	APV_XP_007144180.1	ELD_XP_003865328.1	ELD_XP_003865329.1	ELI_XP_001469793.1	ELI_XP_001469794.1	ELP_XP_010703147.1	ENG_XP_002680920.1	ETBB_XP_822893.1	ETBG_XP_011777971.1	ETV_XP_001312753.1	ETV_XP_001316281.1	HEH_XP_005762554.1	HGT_XP_005832485.1	MAC_XP_004338977.1	MDD_XP_636839.1	MEH_XP_656268.2	MPP_XP_020436004.1	OAA_XP_001661764.1	OAC_XP_003227043.3	OAF_XP_755263.1	OAG_XP_318461.2	OAM_XP_392899.2	OAQ_XP_003386088.1	OBC_03767	OBC_13576	OBC_16277	OBD_XP_006682572.1	OBI_XP_019829931.1	OBI_XP_019829949.1	OBM_13337	OBM_14425	OBT_XP_003399629.1	OCB_XP_002640959.1	OCCN_KXN69628.1	OCE_NP_497429.1	OCG_XP_003191259.1	ETV_XP_001582336.1	OCI_XP_018667841.1	OCJAP_XP_015723158.1	OCJ_XP_008997392.1	OCL_XP_022270952.1	OCNG_XP_012047531.1	OCNNB_XP_777391.1	OCNNJ_XP_569211.1	OCO_XP_011270172.1	OCP_XP_005294354.1	OCR_PIA17912.1	OCS_XP_008326223.1	OCV_XP_022305434.1	OCV_XP_022307132.1	ODB_XP_017835133.1	ODME_NP_727489.1	ODMI_XP_017155878.1	ODP_XP_002133668.1	ODS_XP_016038869.1	ODY_XP_015046083.1	OECA_XP_001502715.1	OEL_XP_010878298.1	OFC_XP_019693975.1	OFG_XP_011324894.1	OGGG_XP_018877470.1	OGG_NP_001012934.1	OGP_KXS18139.1	OHP_05913	OHS_NP_955472.1	OHV_10254	OIP_XP_017324854.1	OLC_CDH58893.1	OLO_XP_015214099.1	OLP_06476	OMB_XP_001747265.1	OMD_XP_016289245.1	OMMU_XP_006495769.1	OMM_XP_014987221.1	OMO_XP_003716826.1	OMP_01658	OMV_KFH69190.1	ONC_XP_956500.3	ONF_XP_015821248.1	ONV_XP_003427933.1	OOA_XP_004004841.1	OOC1A_09601	OOC_XP_002712414.1	OOL_XP_004086930.1	OON_XP_003456322.1	OPA_NP_001127086.1	OPCY_00147	OPC_XP_018148983.1	OPE2_10034	OPE2_12475	OPP_XP_008948893.1	ORB_02054	ORD_EIE77419.1	ORD_EIE82168.1	OSC_NP_013360.1	OSM_XP_018645622.1	OSPU_XP_016607601.1	OSP_NP_592894.1	OSS_XP_014020745.1	OSS_XP_014020746.1	OSS_XP_014029041.1	OSV_06591	OTA_XP_002110795.1	OTC_XP_971630.1	OTG_XP_002192336.1	OTT_XP_003667025.1	OUM_XP_011392197.1	OUR_03719	OXL_NP_001079654.1	OXL_NP_001083970.1	OXL_XP_018089512.1	OZT_XP_003850173.1	SBBI_XP_012769832.1	SBBO_XP_001610603.1	SBH_XP_012899369.1	SBN_01739	SCP_XP_627821.1	SCV_26163	SES_14788	SNC_XP_003886122.1	SOT_11966	SPB_08061	SPC_XP_016654219.1	SPF_XP_001347438.1	SPS_XP_009535382.1	SPT_XP_002176830.1	SPV_XP_001614468.1	SRF_ETO35394.1	AAT_NP_001189665.1	SSM_38571	SSP_XP_012196892.1	STE_XP_004829619.1	STG_XP_002367122.1	STPS_XP_002295556.1	STP_XP_763701.1	STT_XP_001017291.2	SVB_CEM07979.1	GCF_000017165.1_WP_011972037.1	GCF_000196655.1_WP_013195577.1	GCF_000304355.2_WP_014867530.1	GCF_900036045.1_WP_062264196.1	GCF_000025865.1_WP_013036870.1	GCF_000306725.1_WP_015054651.1	GCF_000328665.1_WP_048831037.1	GCF_000017625.1_WP_012106636.1	GCF_000217995.1_WP_013898538.1	GCF_000007345.1_WP_011020679.1	GCF_000195895.1_WP_011306537.1	GCF_000969985.1_WP_011306537.1	GCF_000970025.1_WP_048119998.1	GCF_000970065.1_WP_048119998.1	GCF_000970305.1_WP_048107852.1	GCF_000970285.1_WP_048142108.1	GCF_000970265.1_WP_048124459.1	GCF_000007065.1_WP_011033736.1	GCF_000970165.1_WP_048037434.1	GCF_000970185.1_WP_048037434.1	GCF_000970205.1_WP_048046775.1	GCF_000970225.1_WP_011033736.1	GCF_000970085.1_WP_048169865.1	GCF_000970145.1_WP_048179655.1	GCF_000969945.1_WP_048122038.1	GCF_000970005.1_WP_048129770.1	GCF_000969965.1_WP_048129770.1	GCF_000969885.1_WP_048167933.1	GCF_000969905.1_WP_048122038.1	GCF_000013445.1_WP_011448085.1	GCF_001027005.1_WP_048119998.1	GCF_000970245.1_WP_048036863.1	GCF_000466105.2_WP_002858047.1	GCF_001272855.1_WP_010874930.1	GCF_000835305.1_WP_002858047.1	GCF_001457695.1_WP_002853460.1	GCF_001506285.1_WP_002933798.1	GCF_001506585.1_WP_002933798.1	GCF_001506605.1_WP_002933798.1	GCF_001507065.1_WP_002933798.1	GCF_001507085.1_WP_002933798.1	GCF_001507145.1_WP_002933798.1	GCF_001269425.1_WP_053097260.1	GCF_000496595.1_WP_007557240.1	GCF_000829355.1_WP_015452683.1	GCF_000517405.1_WP_025244365.1	GCF_000092285.1_WP_013080761.1	GCF_000468615.2_WP_024478974.1	GCF_000024005.1_WP_012793816.1	GCF_000767405.1_WP_010230304.1	GCF_000767445.1_WP_010230304.1	GCF_000298475.2_WP_006343311.1	GCF_000298535.2_WP_006343311.1	GCF_000012125.1_WP_011324573.1	GCF_000093005.1_WP_010725062.1	GCF_000318765.1_WP_009871457.1	GCF_000441675.1_WP_009873565.1	GCF_000590615.1_WP_009871457.1	GCF_000590635.1_WP_009871457.1	GCF_001655575.1_WP_009871457.1	GCF_000063485.1_WP_012039166.1	GCF_000017065.1_WP_003357641.1	GCF_000019305.1_WP_003357641.1	GCF_000019545.1_WP_012343546.1	GCF_001579785.1_WP_061429175.1	GCF_000244875.1_WP_014312107.1	GCF_000739375.1_WP_019043013.1	GCF_000020945.1_WP_012544191.1	GCF_001021025.1_WP_047240917.1	GCF_000227175.1_WP_013242659.1	GCF_000233735.1_WP_014367641.1	GCF_001017615.1_WP_013242659.1	GCF_001433475.1_WP_013242659.1	GCF_001456175.1_WP_013242659.1	GCF_001481715.1_WP_013242659.1	GCF_001586235.1_WP_061924773.1	GCF_000215645.1_WP_014526258.1	GCF_000018745.1_WP_012220765.1	GCF_000317675.1_WP_015218965.1	GCF_000014145.1_WP_011585212.1	GCF_000800395.1_WP_039681583.1	GCF_001678905.1_WP_065247256.1	GCF_000021905.1_WP_015948971.1	GCF_000212675.2_WP_005985206.1	GCF_000177635.2_WP_013505376.1	GCF_000018145.1_WP_012179580.1	GCF_001641285.1_WP_063673822.1	GCF_000334515.1_WP_015368665.1	GCF_900044015.1_WP_067568140.1	GCF_001582075.1_WP_061498543.1	GCF_000250945.1_WP_002288864.1	GCF_001641305.1_WP_010720044.1	GCF_001723625.1_WP_013853217.1	GCF_001688965.1_WP_002608673.1	GCF_000026265.1_WP_000729117.1	GCF_000147855.2_WP_000729117.1	GCF_000184185.1_WP_000729117.1	GCF_000599665.1_WP_000729117.1	GCF_000725305.1_WP_000729117.1	GCF_000819645.1_WP_000729117.1	GCF_000974575.1_WP_000729117.1	GCF_000987875.1_WP_000729117.1	GCF_001039415.1_WP_000729117.1	GCF_001566335.1_WP_000729117.1	GCF_001577325.1_WP_000729117.1	GCF_001618345.2_WP_000729117.1	GCF_001651965.1_WP_000729117.1	GCF_001682305.1_WP_000729117.1	GCF_000299435.1_WP_014971482.1	GCF_001644665.1_WP_064012142.1	GCF_000194605.1_WP_013687034.1	GCF_000833375.1_WP_003034978.1	GCF_000158275.2_WP_005908947.1	GCF_001433955.1_WP_005900566.1	GCF_000209675.1_WP_013745644.1	GCF_000010305.1_WP_012683025.1	GCF_000827125.1_WP_040198878.1	GCF_000817955.1_WP_039739365.1	GCF_000067045.1_WP_012225747.1	GCF_001680825.1_WP_007282363.1	GCF_000328625.1_WP_015326041.1	GCF_000009305.1_WP_011578483.1	GCF_001602095.1_WP_066389582.1	GCF_000091985.1_WP_013022753.1	GCF_000270065.1_WP_001040306.1	GCF_001653435.1_WP_064437106.1	GCF_001653455.1_WP_033618705.1	GCF_001040945.1_WP_013236360.1	GCF_000011785.1_WP_011608625.1	GCF_000008465.1_WP_011235506.1	GCF_000186345.1_WP_013564445.1	GCF_000013565.1_WP_044006974.1	GCF_001693655.1_WP_013383740.1	GCF_000016305.1_WP_002885441.1	GCF_000364385.3_WP_004201176.1	GCF_000695935.1_WP_002885441.1	GCF_001611055.1_WP_002885441.1	GCF_000182745.2_WP_014106556.1	GCF_001027025.1_WP_047754335.1	GCF_000525635.1_WP_025354173.1	GCF_001663735.1_WP_068280896.1	GCF_000189515.1_WP_014563076.1	GCF_001664485.1_WP_064836929.1	GCF_000021005.1_WP_002719474.1	GCF_000010105.1_WP_003941476.1	GCF_000013605.1_WP_011463441.1	GCF_000020445.1_WP_012494848.1	GCF_000014345.1_WP_012148468.1	GCF_000277245.1_WP_004596265.1	GCF_000283815.1_WP_012151120.1	GCF_000734055.1_WP_004919809.1	GCF_000590925.1_WP_025312123.1	GCF_000154785.2_WP_013962597.1	GCF_001078055.1_WP_048920281.1	GCF_000062885.1_WP_009951140.1	GCF_000272815.2_WP_000729126.1	GCF_000430145.2_WP_000729126.1	GCF_000623115.2_WP_000729126.1	GCF_000623375.1_WP_000729126.1	GCF_000623675.2_WP_000729126.1	GCF_000625855.1_WP_000729126.1	GCF_000626235.1_WP_000729126.1	GCF_001441225.1_WP_000729126.1	GCF_001690095.1_WP_000729126.1	GCF_001692615.1_WP_000729126.1	GCF_000287355.1_WP_014888780.1	GCF_001717585.1_WP_069181013.1	GCF_001006005.1_WP_024484769.1	GCF_000203935.1_WP_011718348.1	GCF_000012025.1_WP_000729117.1	GCF_001579965.1_WP_000729117.1	GCF_001596115.1_WP_000729117.1	GCF_000941055.1_WP_044638035.1	GCF_001274875.1_WP_053391144.1	GCF_000011505.1_WP_000240651.1	GCF_000017085.1_WP_000240645.1	GCF_000144955.1_WP_000240650.1	GCF_000204665.1_WP_000240653.1	GCF_000245495.1_WP_000240645.1	GCF_000418345.1_WP_000240653.1	GCF_000626615.1_WP_000240645.1	GCF_000815125.1_WP_000240645.1	GCF_900017775.1_WP_000240642.1	GCF_001683315.1_WP_002507148.1	GCF_001314305.1_WP_054667742.1	GCF_000427035.1_WP_001029978.1	GCF_001712835.1_WP_001029978.1	GCF_000010705.1_WP_012767614.1	GCF_000493775.1_WP_012767614.1	GCF_001477575.1_WP_014293802.1	GCF_000211035.1_WP_000031573.1	GCF_000756485.1_WP_002982320.1	GCF_001021955.1_WP_010922731.1	GCF_001535505.1_WP_002982320.1	GCF_000479335.1_WP_023027587.1	GCF_000011825.1_WP_011225399.1	GCF_001704275.1_WP_039633792.1	GCF_001650215.1_WP_009716983.1	GCF_001654495.1_WP_018567050.1	GCF_001443625.1_WP_055642140.1	GCF_000147355.1_WP_013326462.1	GCF_000012965.1_WP_011372264.1	GCF_001723605.1_WP_069477631.1	GCF_000092405.1_WP_013174759.1	GCF_000276685.1_WP_013522138.1	GCF_000283615.1_WP_014124509.1	GCF_000355675.1_WP_015485900.1	GCF_000978575.1_WP_046380532.1	GCF_000008125.1_WP_011174077.1	GCF_000217655.1_WP_013944747.1	GCF_000266885.1_WP_014805151.1	GCF_000463015.1_WP_021005833.1	GCF_001017655.1_WP_052881966.1	GCF_000006745.1_NP_232292.1	GCF_000021625.1_WP_000729135.1	GCF_000250855.1_WP_000729136.1	GCF_001045415.1_WP_000729136.1	GCF_001304775.1_WP_005482180.1	GCF_001308145.2_WP_010373520.1	GCF_000348585.1_WP_003483213.1	GCF_000070605.1_WP_012437226.1	GCF_000961495.1_WP_003483213.1	GCF_001042795.1_WP_014501779.1	GCF_000024965.1_WP_012879689.1	GCF_001188755.1_WP_002209128.1	GCF_001293415.1_WP_002209128.1	GCF_000019465.1_WP_002209128.1	GCF_000834435.1_WP_002209128.1	GCF_000175255.2_WP_012817582.1	GCF_000091405.1_WP_012845719.1	GCF_001514415.1_WP_003567042.1	GCF_001581895.1_WP_003640986.1	GCF_001617525.1_WP_003640986.1	GCF_000418495.1_WP_005687137.1	GCF_000225325.1_WP_014081801.1	GCF_000953135.1_WP_045096566.1	GCF_000092625.1_WP_011213271.1	GCF_001590695.1_WP_027223735.1	GCF_001652645.1_WP_015444753.1	GCF_001293065.1_WP_001029963.1	GCF_000021185.1_WP_012580980.1	GCF_000307005.1_WP_003726503.1	GCF_000307065.1_WP_003728859.1	GCF_000513675.1_WP_003726503.1	GCF_001005925.1_WP_003726503.1	GCF_001454845.1_WP_003726503.1	GCF_001548585.1_WP_003726503.1	GCF_001596775.2_WP_003726503.1	GCF_001442745.1_WP_057919144.1	GCF_001618845.1_WP_063172586.1	GCF_000083545.1_WP_003603799.1	GCF_000304315.1_WP_014890808.1	GCF_000145235.1_WP_013288853.1	GCF_000196535.1_WP_004007992.1	GCF_000835265.1_WP_010950172.1	GCF_000014165.1_WP_011558033.1	GCF_000270365.1_WP_003402236.1	GCF_000092585.1_WP_011113726.1	GCF_000286715.1_WP_014886113.1	GCF_000027325.1_WP_009885631.1	GCF_001272875.1_WP_010874930.1	GCF_000009105.1_WP_002221652.1	GCF_001698005.1_WP_002219891.1	GCF_001698025.1_WP_002214867.1	GCF_001698085.1_WP_002214867.1	GCF_000020025.1_WP_012407589.1	GCF_000021365.1_WP_013913234.1	GCF_000258535.2_WP_016363024.1	GCF_000758545.1_WP_042185277.1	GCF_000758605.1_WP_039302101.1	GCF_000758645.1_WP_042173324.1	GCF_001010785.1_WP_042112412.1	GCF_001465545.2_WP_058377624.1	GCF_001017775.2_WP_047216129.1	GCF_001558735.1_WP_003848314.1	GCF_000756045.1_WP_011488037.1	GCF_000203895.1_WP_011749890.1	GCF_000006825.1_WP_010907019.1	GCF_000973525.1_WP_046339513.1	GCF_001578435.1_WP_061405879.1	GCF_000740965.1_WP_011092243.1	GCF_001611155.1_WP_046872398.1	GCF_001308105.1_WP_060685876.1	GCF_001687665.1_WP_065527250.1	GCF_900087055.1_WP_010864800.1	GCF_001262015.1_WP_025078406.1	GCF_001469595.1_WP_002514777.1	GCF_000788395.1_WP_038637663.1	GCF_000816985.1_WP_003094059.1	GCF_001516165.1_WP_003094059.1	GCF_001516185.1_WP_003094059.1	GCF_001516325.1_WP_003094059.1	GCF_001602135.1_WP_007932705.1	GCF_000730425.1_WP_038442913.1	GCF_000828695.1_WP_041119683.1	GCF_001636055.1_WP_054893832.1	GCF_000196675.1_WP_013677742.1	GCF_001294425.1_WP_060574677.1	GCF_000017865.1_WP_012002366.1	GCF_000016885.1_WP_011959918.1	GCF_001653935.1_WP_021196717.1	GCF_000698845.1_WP_038687103.1	GCF_000010965.1_WP_003625762.1	GCF_000021145.1_WP_001274623.1	GCF_001457535.1_WP_001274623.1	GCF_001543995.1_WP_001274623.1	GCF_001262055.1_WP_050694251.1	GCF_001553565.1_WP_067940801.1	GCF_001634325.1_WP_005340575.1	GCF_001191585.1_WP_005547876.1	GCF_000971565.1_WP_004432205.1	GCF_001593605.1_WP_067546386.1	GCF_000299095.1_WP_014952698.1	GCF_000299115.1_WP_014954134.1	GCF_000172635.2_WP_014951270.1	GCF_001562235.1_WP_061096169.1	GCF_001433715.1_WP_057795355.1	GCF_001605015.1_WP_067963576.1	GCF_001717545.1_WP_069178342.1	GCF_000199675.1_WP_013561045.1	GCF_001634265.1_WP_044743235.1	GCF_000294695.2_WP_011775523.1	GCF_000832465.1_WP_001030000.1	GCF_000832505.1_WP_001030000.1	GCF_001683175.1_WP_001030000.1	GCF_000165925.1_WP_003328525.1	GCF_000831065.1_WP_001029993.1	GCF_001635995.1_WP_063535503.1	GCF_000876545.1_WP_014096829.1	GCF_000011645.1_WP_003179250.1	GCF_001578165.1_WP_007496015.1	GCF_000293765.1_WP_003243151.1	GCF_000973605.1_WP_015382926.1	GCF_001660525.1_WP_003243151.1	GCF_000688795.1_WP_001029993.1	GCF_000940785.1_WP_001029992.1	GCF_000210835.1_WP_005789739.1	GCF_000011065.1_NP_810742.1	GCF_000341355.1_WP_015398418.1	GCF_000022725.1_WP_015856904.1	GCF_000414215.1_WP_004218937.1	GCF_001025175.1_WP_003830293.1	GCF_000800475.2_WP_039171654.1	GCF_000236405.1_WP_014246135.1	GCF_000262715.1_WP_014726731.1	GCF_000317955.1_WP_003808619.1	GCF_001078295.1_WP_029578395.1	GCF_000341465.2_WP_005015300.1	GCF_000812165.1_WP_010931507.1	GCF_001307725.1_WP_010931507.1	GCF_001686605.1_WP_010931507.1	GCF_001687385.1_WP_010931507.1	GCF_000166635.1_WP_002657108.1	GCF_000223215.1_WP_014488179.1	GCF_000344805.1_WP_015667791.1	GCF_000144605.1_WP_013267609.1	GCF_000008145.1_WP_002966387.1	GCF_000740135.1_WP_002966387.1	GCF_001715405.1_WP_004688851.1	GCF_000223195.1_WP_004688851.1	GCF_000740255.1_WP_004688851.1	GCF_000007365.1_WP_011053557.1	GCF_000521585.1_WP_025368682.1	GCF_000959545.1_WP_011661263.1	GCF_001484665.1_WP_006482400.1	GCF_001718835.1_WP_069269498.1	GCF_001029145.1_WP_039361154.1	GCF_000960995.1_WP_015877941.1	GCF_000755865.1_WP_004185913.1	GCF_001718555.1_WP_069255937.1	GCF_000010545.1_WP_006397624.1	GCF_000511895.1_WP_004538665.1	GCF_000770495.1_WP_004538665.1	GCF_000770565.1_WP_004538665.1	GCF_000954175.1_WP_004522244.1	GCF_001718975.1_WP_060326263.1	GCF_000193435.2_WP_013402565.1	GCF_000465235.1_WP_002781241.1	GCF_001643975.1_WP_063998234.1	GCF_001483985.1_WP_038454256.1	GCF_000011865.1_WP_002860445.1	GCF_001686485.1_WP_010931507.1	GCF_001299595.1_WP_002853460.1	GCF_001507105.1_WP_002933798.1	GCF_001507125.1_WP_002933798.1	GCF_001507165.1_WP_002933798.1	GCF_001507185.1_WP_002933798.1	GCF_000287295.1_WP_014887397.1	GCF_000340905.1_WP_015389311.1	GCF_000953015.1_WP_045750639.1	GCF_000364725.1_WP_013975792.1	GCF_000971765.1_WP_022564328.1	GCF_000742835.1_WP_038464988.1	GCF_000195085.1_WP_013695283.1	GCF_000397185.1_WP_012359207.1	GCF_000220625.1_WP_013996262.1	GCF_000022005.1_YP_002516094.1	GCF_000830945.1_WP_010230304.1	GCF_000270425.1_WP_006343311.1	GCF_000298415.1_WP_006343311.1	GCF_000008725.1_NP_219613.1	GCF_000092805.1_WP_009871457.1	GCF_000318845.1_WP_009873565.1	GCF_000318985.1_WP_009873565.1	GCF_000971725.1_WP_009873565.1	GCF_001183845.1_WP_010725062.1	GCF_000020545.1_WP_012474222.1	GCF_001281005.1_WP_003830576.1	GCF_001559235.1_WP_003830576.1	GCF_001304795.1_WP_010233105.1	GCF_000953275.1_WP_003435012.1	GCF_000191905.1_WP_010965990.1	GCF_000307125.1_WP_012422966.1	GCF_000010265.1_WP_011989033.1	GCF_000144625.1_WP_013271719.1	GCF_001584225.1_WP_061943697.1	GCF_000241935.1_WP_014318202.1	GCF_001457455.1_WP_014319359.1	GCF_000767055.1_WP_018022798.1	GCF_000011325.1_NP_601912.1	GCF_001518935.2_WP_040967902.1	GCF_001643035.1_WP_063967760.1	GCF_000006605.1_WP_011272983.1	GCF_000835165.1_WP_042622144.1	GCF_000144935.1_WP_013242659.1	GCF_000814865.1_WP_013242659.1	GCF_001026945.1_WP_014522571.1	GCF_001298505.1_WP_054250934.1	GCF_001281445.1_WP_013912381.1	GCF_001077715.1_WP_048874865.1	GCF_001277235.1_WP_007722885.1	GCF_000504545.1_WP_004387019.1	GCF_001679725.1_WP_066597333.1	GCF_000203875.1_WP_011298805.1	GCF_000317675.1_WP_015219170.1	GCF_000186385.1_WP_013557832.1	GCF_000190555.1_WP_013615453.1	GCF_001678905.1_WP_065247201.1	GCF_000191045.1_WP_013638431.1	GCF_000021645.1_YP_002352851.1	GCF_000348565.1_WP_012847190.1	GCF_000709555.1_WP_038436216.1	GCF_000807405.2_WP_003855930.1	GCF_000016325.1_WP_011915591.1	GCF_001267395.1_WP_005880136.1	GCF_000174395.2_YP_006376959.1	GCF_000271405.2_WP_010738435.1	GCF_001545095.1_WP_067633801.1	GCF_001077815.2_WP_048884792.1	GCF_000010385.1_WP_000729117.1	GCF_000014845.1_WP_000719078.1	GCF_000026545.1_WP_000729117.1	GCF_000148365.1_WP_000729117.1	GCF_000148605.1_WP_000729117.1	GCF_000233875.1_WP_000729117.1	GCF_000468515.1_WP_000729117.1	GCF_000520035.1_WP_000729117.1	GCF_000714595.1_WP_000729117.1	GCF_000730345.1_WP_000729117.1	GCF_000800765.1_WP_000729117.1	GCF_000830035.1_WP_000729117.1	GCF_000971615.1_WP_000729117.1	GCF_000986765.1_WP_000729117.1	GCF_001007915.1_WP_000729117.1	GCF_001485455.1_WP_000729117.1	GCF_001651925.1_WP_000729117.1	GCF_001651945.1_WP_000729117.1	GCF_001663075.1_WP_000729122.1	GCF_001677495.1_WP_000729117.1	GCF_001678965.1_WP_000729117.1	GCF_001679985.1_WP_000729117.1	GCF_001695515.1_WP_000729117.1	GCF_000026225.1_WP_000729132.1	GCF_001189495.1_WP_034812209.1	GCF_000767275.2_WP_033191557.1	GCF_000017545.1_WP_011994691.1	GCF_001682195.1_WP_066205893.1	GCF_000064305.2_YP_001296851.1	GCF_000831225.1_WP_011964087.1	GCF_001708385.1_WP_057670057.1	GCF_000262205.1_WP_014714726.1	GCF_001042565.1_WP_014714726.1	GCF_000833215.1_WP_012280484.1	GCF_000833255.1_WP_044526828.1	GCF_000014605.1_WP_003017167.1	GCF_000023305.1_WP_003022663.1	GCF_000248435.1_WP_003022663.1	GCF_001011135.1_WP_003024881.1	GCF_000807275.1_WP_039105961.1	GCF_001457555.1_WP_005897776.1	GCF_000007985.2_NP_954380.1	GCF_000599985.1_WP_025316770.1	GCF_000583855.1_WP_041112138.1	GCF_000178975.2_WP_013579710.1	GCF_001647815.1_WP_064082749.1	GCF_001647915.1_WP_064083125.1	GCF_000197875.1_WP_013526403.1	GCF_000767075.1_WP_005649509.1	GCF_000024805.1_WP_012830443.1	GCF_000212735.1_WP_013765706.1	GCF_000015585.1_WP_011815126.1	GCF_001663815.1_WP_066099522.1	GCF_000020245.1_WP_001040316.1	GCF_000148875.1_WP_001040283.1	GCF_000600185.1_WP_001040316.1	GCF_000019165.1_WP_012282515.1	GCF_001040945.1_WP_008325965.1	GCF_000019405.1_WP_011608625.1	GCF_000010785.1_WP_012964418.1	GCF_000164905.1_WP_012964418.1	GCF_001562275.1_WP_068232780.1	GCF_000184685.1_WP_013493668.1	GCF_000215105.1_WP_013839704.1	GCF_000186345.1_WP_013565691.1	GCF_000723165.1_WP_038489409.1	GCF_000969645.2_WP_046350281.1	GCF_000024065.1_WP_015772321.1	GCF_001458475.1_WP_019389219.1	GCF_000417225.2_WP_002885441.1	GCF_000717515.1_WP_002885441.1	GCF_000742755.1_WP_002885441.1	GCF_000785005.1_WP_002885441.1	GCF_001455995.1_WP_002885441.1	GCF_001548315.1_WP_061156055.1	GCF_001663195.1_WP_002885441.1	GCF_001708225.1_WP_002885441.1	GCF_001596075.1_WP_002885441.1	GCF_000389675.2_WP_003549158.1	GCF_001663755.1_WP_068280896.1	GCF_000014465.1_WP_011667388.1	GCF_000359625.1_WP_011667388.1	GCF_000191165.1_WP_014565179.1	GCF_000499645.1_WP_004440194.1	GCF_000010805.1_WP_012689067.1	GCF_000763325.2_WP_024101799.1	GCF_001700945.1_WP_006932397.1	GCF_000196115.1_NP_868643.1	GCF_000013745.1_WP_011475125.1	GCF_000024845.1_WP_012844412.1	GCF_001548075.1_WP_060833575.1	GCF_000283995.1_WP_012151120.1	GCF_000022785.1_WP_004596265.1	GCF_000191565.1_WP_004919809.1	GCF_000376545.2_WP_005616555.1	GCF_000014065.1_WP_005616555.1	GCF_000723465.1_WP_038670252.1	GCF_000218895.1_WP_013930451.1	GCF_000210855.2_WP_000729126.1	GCF_000272835.3_WP_000729126.1	GCF_000280315.2_WP_000729126.1	GCF_000486765.2_WP_000729126.1	GCF_000487575.2_WP_000729126.1	GCF_000623095.1_WP_000729126.1	GCF_000626275.2_WP_000729126.1	GCF_000626335.1_WP_000729126.1	GCF_000742815.1_WP_000729126.1	GCF_000750495.1_WP_000729126.1	GCF_000828595.1_WP_000729126.1	GCF_000973685.1_WP_000729126.1	GCF_001293505.1_WP_000729126.1	GCF_001305235.1_WP_000729126.1	GCF_001441205.1_WP_000729126.1	GCF_001576275.1_WP_000729126.1	GCF_001623705.1_WP_000729126.1	GCF_001690005.1_WP_000729126.1	GCF_001690135.1_WP_000729126.1	GCF_001692655.1_WP_000729126.1	GCF_001705365.1_WP_000729126.1	GCF_000737325.1_WP_053233422.1	GCF_001042695.1_WP_006293773.1	GCF_000828775.1_WP_004929662.1	GCF_001280365.1_WP_004929662.1	GCF_000695995.1_WP_004929662.1	GCF_000012005.1_YP_405822.1	GCF_000743955.1_WP_000729117.1	GCF_000743995.1_WP_000729117.1	GCF_000025705.1_WP_013028328.1	GCF_000147775.2_WP_014527129.1	GCF_000208385.1_WP_013738843.1	GCF_000803645.1_WP_039571862.1	GCF_001559015.1_WP_067105233.1	GCF_000319575.2_WP_016352535.1	GCF_000485905.1_WP_023364955.1	GCF_000025145.1_WP_000240655.1	GCF_000296595.1_WP_000240642.1	GCF_000412775.1_WP_000240642.1	GCF_000756205.1_WP_000240651.1	GCF_001046095.2_WP_000240645.1	GCF_001457495.1_WP_000240642.1	GCF_001580515.1_WP_000240645.1	GCF_001558275.1_WP_047503246.1	GCF_000709415.1_WP_029378933.1	GCF_000020665.1_WP_012512251.1	GCF_000072485.1_WP_005411226.1	GCF_000007265.1_NP_689060.1	GCF_000012705.1_WP_001029978.1	GCF_000831145.1_WP_001029978.1	GCF_001275545.2_WP_001029978.1	GCF_000026605.1_WP_012677259.1	GCF_000007465.2_NP_722255.1	GCF_001558215.1_WP_002262148.1	GCF_000007045.1_NP_359314.1	GCF_000018985.1_WP_000031573.1	GCF_000019005.1_WP_000031577.1	GCF_000147095.1_WP_000031573.1	GCF_000210935.1_WP_000031585.1	GCF_000210955.1_WP_000031573.1	GCF_000817005.1_WP_016569839.1	GCF_001039695.1_WP_002982320.1	GCF_001267805.1_WP_002982320.1	GCF_000014205.1_YP_001034236.1	GCF_000231905.1_WP_014637331.1	GCF_000471985.1_WP_013730081.1	GCF_001721625.1_WP_024417415.1	GCF_000695235.1_WP_038521015.1	GCF_000827005.1_WP_040252170.1	GCF_001632865.1_WP_053133035.1	GCF_000761215.1_WP_043501935.1	GCF_000739105.1_WP_003974678.1	GCF_000091305.1_WP_013001367.1	GCF_000297055.2_WP_009206717.1	GCF_000317085.1_WP_015169314.1	GCF_001182765.1_WP_011127385.1	GCF_001483385.1_WP_058885770.1	GCF_000265425.1_WP_014786183.1	GCF_000300235.2_WP_007090383.1	GCF_000021765.1_WP_004311481.1	GCF_000305935.1_WP_015049565.1	GCF_001547735.1_WP_068549975.1	GCF_000789335.1_WP_008192177.1	GCF_000233775.1_WP_014162755.1	GCF_000214845.1_WP_008630425.1	GCF_000227665.2_WP_006459550.1	GCF_001020955.1_WP_018145211.1	GCF_000447675.1_WP_020966088.1	GCF_000612055.1_WP_024963605.1	GCF_000146025.2_YP_001956621.1	GCF_000015565.1_WP_011810313.1	GCF_000969235.1_WP_000729136.1	GCF_001244315.1_WP_005482180.1	GCF_000091465.1_WP_012603091.1	GCF_001263175.1_WP_050725697.1	GCF_000376605.1_WP_015589110.1	GCF_000007145.1_NP_635915.1	GCF_000007165.1_WP_003483213.1	GCF_000816885.1_WP_003483213.1	GCF_000961235.1_WP_003483213.1	GCF_001042735.1_WP_014501779.1	GCF_000834735.1_WP_005156493.1	GCF_000968115.1_WP_019080728.1	GCF_001304755.1_WP_019080728.1	GCF_000834865.1_WP_038636978.1	GCF_000834235.1_WP_002209128.1	GCF_000834495.1_WP_002209128.1	GCF_000834755.1_WP_002209128.1	GCF_000834885.1_WP_002209128.1	GCF_000047365.1_WP_002209128.1	GCF_000750315.1_WP_002209128.1	GCF_000024245.1_WP_012817582.1	GCF_000498655.1_WP_023593561.1	GCF_001714745.1_WP_004896780.1	GCF_001702115.1_WP_054646410.1	GCF_000931425.1_WP_003640986.1	GCF_001278015.1_WP_003640986.1	GCF_001596095.1_WP_003640986.1	GCF_001660025.1_WP_003640986.1	GCF_000224985.1_WP_014073139.1	GCF_001723525.1_WP_003706536.1	GCF_000761135.1_WP_038523477.1	GCF_000761115.1_WP_003131585.1	GCF_000166395.1_WP_013408072.1	GCF_000091785.1_WP_003632898.1	GCF_000512355.1_WP_025385339.1	GCF_000239175.1_WP_015444753.1	GCF_000092565.1_NP_712836.1	GCF_000313175.2_WP_004462590.1	GCF_000299235.1_WP_014960846.1	GCF_001583825.1_WP_011680362.1	GCF_000026705.1_WP_003726503.1	GCF_000195435.3_WP_003726503.1	GCF_000307045.1_WP_003726503.1	GCF_000438625.1_WP_003726503.1	GCF_000438745.2_WP_003726503.1	GCF_000568935.1_WP_003726503.1	GCF_000600015.1_WP_003726503.1	GCF_000746625.1_WP_003726503.1	GCF_001188655.1_WP_012580980.1	GCF_000439735.1_WP_006249309.1	GCF_000015365.1_WP_011785504.1	GCF_001046955.1_WP_048529903.1	GCF_000024425.1_WP_013013372.1	GCF_000176035.2_WP_013894425.1	GCF_000013705.1_WP_011478732.1	GCF_000083545.1_WP_015823513.1	GCF_000214665.1_WP_013817513.1	GCF_001513675.1_WP_067201732.1	GCF_001704955.1_WP_046663515.1	GCF_000013105.1_YP_429419.1	GCF_001558895.1_WP_004234968.1	GCF_000069185.1_YP_001701402.1	GCF_000758225.1_WP_005064866.1	GCF_000770175.1_WP_005064866.1	GCF_000770215.1_WP_005064866.1	GCF_001606235.1_WP_005064866.1	GCF_000829075.1_WP_009979353.1	GCF_000234725.1_WP_003402236.1	GCF_000266905.1_WP_014813851.1	GCF_001187505.1_WP_049748426.1	GCF_001677135.1_WP_043080204.1	GCF_000277145.1_WP_008261313.1	GCF_000723425.2_WP_012392707.1	GCF_000389945.1_WP_003402236.1	GCF_001275565.2_WP_003402236.1	GCF_000156855.2_WP_003694628.1	GCF_001661135.1_WP_047920611.1	GCF_000083565.1_WP_012779589.1	GCF_000626595.1_WP_002246476.1	GCF_001697345.1_WP_002214867.1	GCF_001697705.1_WP_002219891.1	GCF_001697805.1_WP_002219891.1	GCF_000013165.1_WP_011452026.1	GCF_001654455.1_WP_067754901.1	GCF_000010325.1_WP_012081886.1	GCF_000012725.1_WP_011315341.1	GCF_000024725.1_WP_013031273.1	GCF_001455205.1_WP_062557653.1	GCF_000020025.1_WP_012407975.1	GCF_001187845.1_WP_049833644.1	GCF_000014385.1_WP_011677696.1	GCF_000242935.2_WP_007359924.1	GCF_000063545.1_WP_011944700.1	GCF_000756505.1_WP_014791307.1	GCF_000758665.1_WP_039302101.1	GCF_000756615.1_WP_042205504.1	GCF_000218915.1_WP_013920807.1	GCF_000250655.1_WP_014372377.1	GCF_001465275.1_WP_062495378.1	GCF_000758525.1_WP_038586705.1	GCF_000949425.1_WP_044878439.1	GCF_000235585.1_WP_014280321.1	GCF_001685395.1_WP_068693734.1	GCF_001010785.1_WP_042112375.1	GCF_000815105.1_WP_039404805.1	GCF_000270125.2_WP_013024301.1	GCF_001611015.1_WP_036003161.1	GCF_000300095.1_WP_013587357.1	GCF_000756045.1_WP_007178995.1	GCF_001611035.1_WP_062903828.1	GCF_001412655.1_WP_062550654.1	GCF_000012885.1_WP_011342550.1	GCF_000952975.1_WP_045078430.1	GCF_001010285.1_WP_046975225.1	GCF_001514395.1_WP_017377613.1	GCF_001611675.1_WP_068839702.1	GCF_001720465.1_WP_069308728.1	GCF_000212375.1_WP_004331780.1	GCF_001026985.1_WP_047782136.1	GCF_000242335.1_WP_005847307.1	GCF_000025925.1_WP_013065434.1	GCF_000011465.1_WP_011133065.1	GCF_000011485.1_WP_011130817.1	GCF_000012645.1_WP_011377072.1	GCF_000015705.1_WP_011825179.1	GCF_000757865.1_WP_038654071.1	GCF_000217615.1_WP_002514777.1	GCF_000240055.1_WP_002514777.1	GCF_000302515.1_WP_002514777.1	GCF_000709495.1_WP_002514777.1	GCF_001281065.1_WP_002514777.1	GCF_001469565.1_WP_002514777.1	GCF_001281565.1_WP_004245716.1	GCF_000754345.1_WP_004925846.1	GCF_000283535.1_WP_014088369.1	GCF_000359505.1_WP_003094059.1	GCF_000829275.1_WP_003094059.1	GCF_001722005.1_WP_003094059.1	GCF_001654435.1_WP_009617969.1	GCF_000934565.1_WP_010208010.1	GCF_001543265.1_WP_003442974.1	GCF_000733715.2_WP_017363647.1	GCF_000264665.1_WP_003251907.1	GCF_001515585.1_WP_028689693.1	GCF_001547895.1_WP_016965560.1	GCF_000013785.1_WP_011914233.1	GCF_000195105.1_WP_011914233.1	GCF_000267545.1_WP_003299861.1	GCF_001648195.1_WP_064480453.1	GCF_000452705.1_WP_024647250.1	GCF_001593305.1_WP_068034675.1	GCF_001663415.1_WP_011000599.1	GCF_000020265.1_WP_004678905.1	GCF_000698845.1_WP_038687742.1	GCF_000816125.1_WP_040112252.1	GCF_001664105.1_WP_064820315.1	GCF_001664125.1_WP_004678905.1	GCF_001664205.1_WP_064829604.1	GCF_001664245.1_WP_012482824.1	GCF_001664385.1_WP_012482824.1	GCF_001183745.1_WP_050820225.1	GCF_000018785.1_WP_012243177.1	GCF_001514355.1_WP_006385976.1	GCF_000165835.1_WP_013396136.1	GCF_000302535.1_WP_015012624.1	GCF_000018445.1_WP_001274622.1	GCF_000419405.1_WP_001274623.1	GCF_000505685.1_WP_004201176.1	GCF_001077655.1_WP_001274623.1	GCF_001578145.1_WP_001274623.1	GCF_001636235.1_WP_001274623.1	GCF_000046845.1_WP_004929298.1	GCF_001612555.1_WP_067660603.1	GCF_000739435.1_WP_014991832.1	GCF_000237145.1_WP_014694921.1	GCF_000023245.1_WP_012783072.1	GCF_001543105.1_WP_060776743.1	GCF_000193205.1_WP_013668604.1	GCF_001543285.1_WP_003143275.1	GCF_000287215.2_WP_005331807.1	GCF_001447335.1_WP_050666289.1	GCF_000204115.1_WP_005340575.1	GCF_001688765.1_WP_035196530.1	GCF_000967305.2_WP_042488773.1	GCF_000009365.1_WP_011587919.1	GCF_000016985.1_WP_012062102.1	GCF_000025885.1_WP_013047983.1	GCF_000008625.1_NP_214512.1	GCF_000014025.1_WP_004510496.1	GCF_001445575.1_WP_062292039.1	GCF_001281315.1_WP_054009980.1	GCF_000950575.1_WP_045076519.1	GCF_000294695.2_WP_011773738.1	GCF_001454985.1_WP_047118277.1	GCF_001315015.1_WP_035670811.1	GCF_000195515.1_WP_013351186.1	GCF_000008445.1_WP_001030000.1	GCF_000021445.1_WP_001030000.1	GCF_000832585.1_WP_001030000.1	GCF_000177235.2_WP_013486997.1	GCF_000978375.1_WP_044307015.1	GCF_001277915.1_WP_001029992.1	GCF_000408885.1_WP_020450334.1	GCF_000015065.1_WP_001029999.1	GCF_000803665.1_WP_001029993.1	GCF_000832825.1_WP_001029999.1	GCF_000832925.1_WP_001029999.1	GCF_001595725.1_WP_001029993.1	GCF_001692675.1_WP_001029993.1	GCF_000496285.1_WP_001029987.1	GCF_000973585.1_WP_003155941.1	GCF_000987825.1_WP_003155941.1	GCF_001536925.1_WP_003155941.1	GCF_000294715.1_WP_014924410.1	GCF_000691605.1_WP_011162718.1	GCF_000019845.1_WP_012384725.1	GCF_000342265.1_WP_015421938.1	GCF_000010425.1_WP_011743003.1	GCF_000817995.1_WP_011743003.1	GCF_000164965.1_WP_003812522.1	GCF_000213865.1_WP_003830293.1	GCF_000568975.1_WP_003830293.1	GCF_000800455.1_WP_039197604.1	GCF_001548155.2_WP_055036932.1	GCF_001713435.1_WP_054135261.1	GCF_000022605.2_WP_012840739.1	GCF_000233435.1_WP_014158870.1	GCF_000348805.1_WP_015430031.1	GCF_000973545.1_WP_046304535.1	GCF_001676745.1_WP_066344151.1	GCF_000195675.1_WP_003808619.1	GCF_001078295.1_WP_029578377.1	GCF_000193595.2_WP_010931507.1	GCF_001307745.1_WP_010931507.1	GCF_001605235.1_WP_010931507.1	GCF_001605255.1_WP_010931507.1	GCF_001605385.1_WP_010931507.1	GCF_001605485.1_WP_010931507.1	GCF_000067205.1_WP_012250824.1	GCF_001704295.1_WP_066640889.1	GCF_000196215.1_WP_011193955.1	GCF_000296575.1_WP_013243356.1	GCF_900011245.1_WP_007614985.1	GCF_000296215.2_WP_008556025.1	GCF_001043295.1_WP_002966387.1	GCF_000022625.1_WP_002966387.1	GCF_000221005.1_WP_004688851.1	GCF_000740275.1_WP_004688851.1	GCF_000018905.1_WP_004688851.1	GCF_000740235.1_WP_004688851.1	GCF_000225445.1_WP_014499192.1	GCF_000959545.1_WP_006759587.1	GCF_001484665.1_WP_058901974.1	GCF_001718835.1_WP_043181578.1	GCF_000022645.2_WP_012734797.1	GCF_000960995.1_WP_012734797.1	GCF_000015605.1_WP_004185913.1	GCF_000010545.1_WP_006400973.1	GCF_000959365.1_WP_010105905.1	GCF_001411805.1_WP_042624011.1	GCF_000015905.1_WP_004538665.1	GCF_000755925.1_WP_004538665.1	GCF_000756125.1_WP_004522244.1	GCF_000756145.1_WP_004522244.1	GCF_000770395.1_WP_004522244.1	GCF_000770455.1_WP_004538665.1	GCF_001277895.1_WP_004522244.1	GCF_000959325.1_WP_006025492.1	GCF_001513745.1_WP_006025492.1	GCF_001577465.1_WP_062000181.1	GCF_000567905.1_WP_009904192.1	GCF_000706745.1_WP_009904192.1	GCF_000959605.1_WP_009904192.1	GCF_001718635.1_WP_009904192.1	GCF_000959245.1_WP_042583284.1	GCF_001718655.1_WP_059611329.1	GCF_001718695.1_WP_069238998.1	GCF_001718975.1_WP_059966021.1	GCF_000016205.1_WP_011883504.1	GCF_000166355.1_WP_013402565.1	GCF_000302555.5_WP_002858047.1	GCF_000014845.1_WP_000729117.1	GCF_000212735.1_WP_013768083.1	GCF_000364385.3_WP_002885441.1	GCF_000196115.1_NP_869524.1	GCF_000827005.1_WP_040252757.1	GCF_001632865.1_WP_053135720.1	GCF_000761215.1_WP_043503390.1	GCF_000739105.1_WP_003974210.1	GCF_001654495.1_WP_064534698.1	GCF_001443625.1_WP_055641805.1	GCF_000317085.1_WP_015167856.1	GCF_001618845.1_WP_013532389.1	GCF_000176035.2_WP_013896172.1	GCF_000012725.1_WP_011315415.1	GCF_000218915.1_WP_013914384.1	GCF_000258535.2_WP_013914384.1	GCF_000217615.1_WP_002516697.1	GCF_000240055.1_WP_002516697.1	GCF_000302515.1_WP_002516697.1	GCF_001281065.1_WP_002513189.1	GCF_001469565.1_WP_002516697.1	GCF_001469595.1_WP_002516697.1	GCF_000020265.1_WP_012482824.1	GCF_000816125.1_WP_038687103.1	GCF_001664105.1_WP_016734675.1	GCF_001664125.1_WP_012482824.1	GCF_001664205.1_WP_016734675.1	GCF_001605015.1_WP_067963396.1	GCF_900011245.1_WP_007602475.1	GCF_000296215.2_WP_060736470.1	GCF_000590865.2_WP_015452683.1	GCF_001618845.1_WP_063171276.1	GCF_000023205.1_WP_012751032.1	GCF_001697585.1_WP_002219891.1	GCF_000758725.1_WP_036676504.1	GCF_000819665.1_WP_040101890.1	GCF_001611015.1_WP_062918170.1	GCF_001611075.1_WP_046872398.1	GCF_000709495.1_WP_002516697.1	GCF_000014225.1_WP_011576467.1	GCF_001654515.1_WP_064588983.1	GCF_000493535.2_WP_000729126.1	GCF_000147775.2_WP_010967384.1	GCF_001023495.1_WP_002982320.1	GCF_000091305.1_WP_013002670.1	GCF_000828835.1_WP_045474258.1	GCF_001047675.1_WP_032813274.1	GCF_000517405.1_WP_025244621.1	GCF_000750195.1_WP_013620350.1	GCF_000750225.1_WP_006810416.1	GCF_000024805.1_WP_012831647.1	GCF_000597905.1_WP_002885441.1	GCF_001514355.1_WP_049073230.1	GCF_000505685.1_WP_001274623.1	GCF_001553935.1_WP_060957215.1	GCF_001676745.1_WP_066355801.1	GCF_000212975.1_WP_010931507.1	GCF_000022645.2_WP_015877941.1	GCF_000770395.1_WP_004541181.1	GCF_001718695.1_WP_069240312.1	GCF_000016205.1_WP_011882457.1	GCF_001639125.1_WP_002781241.1	GCF_000499645.1_WP_022557254.1	GCF_000176035.2_WP_013533568.1	GCF_001664245.1_WP_064826435.1	GCF_001664385.1_WP_064826435.1	GCF_001664105.1_WP_064817769.1	GCF_001664125.1_WP_046977109.1	GCF_001718835.1_WP_059912144.1	GCF_000959245.1_WP_045565696.1	GCF_001718975.1_WP_069238310.1	GCF_000296215.2_WP_060734850.1	GCF_000305935.1_WP_015049948.1	GCF_000698845.1_WP_040141894.1	GCF_000020265.1_WP_012483160.1	GCF_001704275.1_WP_067350054.1	GCF_001664245.1_WP_064825007.1	GCF_001664385.1_WP_064825007.1	GCF_001411805.1_WP_055139853.1	GCF_000020445.1_WP_012495723.1	GCF_000816125.1_WP_039618697.1	GCF_000023205.1_WP_010079421.1	GCF_000147775.2_WP_014526628.1	GCF_000147775.2_WP_003529335.1	GCF_000184685.1_WP_013491858.1	GCF_000695235.1_WP_016571323.1	GCF_000300095.1_WP_015004237.1	GCF_001664205.1_WP_064817769.1	GCF_000950575.1_WP_045075149.1	GCF_000959245.1_WP_045565700.1	GCF_001650215.1_WP_063736845.1	GCF_000012725.1_WP_011315778.1	GCF_000769635.1_WP_013912381.1	GCF_000318865.1_WP_009873565.1	GCF_000331995.1_WP_015360296.1	GCF_001584205.1_WP_061534451.1	GCF_000013145.1_WP_011452552.1	GCF_000632395.1_WP_029742112.1	GCF_001518735.1_WP_002290607.1	GCF_000833195.1_WP_012280484.1	GCF_000498335.1_WP_023591474.1	GCF_000600165.1_WP_001040281.1	GCF_000213785.1_WP_015419455.1	GCF_000814305.1_WP_002885441.1	GCF_000017325.1_WP_012088209.1	GCF_000769575.1_WP_000240653.1	GCF_000025085.1_WP_002477926.1	GCF_001266635.1_WP_001029978.1	GCF_001412635.1_WP_003026907.1	GCF_000993765.1_WP_010922731.1	GCF_001272635.1_WP_013730081.1	GCF_000385945.1_WP_015610343.1	GCF_000364805.1_WP_014154853.1	GCF_000834355.1_WP_002209128.1	GCF_000014745.1_WP_011642544.1	GCF_000013105.1_YP_430964.1	GCF_000157895.3_WP_023370310.1	GCF_000294515.1_WP_014908880.1	GCF_000271665.2_WP_007957821.1	GCF_000689415.1_WP_043254544.1	GCF_001605965.1_WP_016773419.1	GCF_001518815.1_WP_059313697.1	GCF_000190735.1_WP_013634592.1	GCF_001542565.1_WP_021473673.1	GCF_000832725.1_WP_001030000.1	GCF_000007825.1_NP_830146.1	GCF_000193355.1_WP_001029992.1	GCF_000024445.1_WP_003840790.1	GCF_001307625.1_WP_010931507.1	GCF_000183305.1_WP_009873980.1	GCF_000217635.1_WP_013877747.1	GCF_001718395.1_WP_021163332.1	GCF_000012785.1_WP_004522244.1	GCF_000013745.1_WP_011473603.1	GCF_000021365.1_WP_012564402.1	GCF_000014985.1_WP_009979353.1	GCF_000068525.2_WP_009873565.1	GCF_000967115.2_WP_023439418.1	GCF_000022905.1_WP_010188783.1	GCF_000015485.1_WP_010939262.1	GCF_001022075.1_WP_015572446.1	GCF_001721225.1_WP_000729117.1	GCF_000833315.1_WP_004287114.1	GCF_000834965.1_WP_003034978.1	GCF_000178395.2_WP_003253376.1	GCF_000934625.1_WP_003549158.1	GCF_001548235.1_WP_060824290.1	GCF_000430105.1_WP_000729126.1	GCF_000487615.2_WP_000729126.1	GCF_000626215.1_WP_000729126.1	GCF_001620135.1_WP_000729126.1	GCF_001022215.1_WP_004929662.1	GCF_000013585.1_WP_000729117.1	GCF_000816085.1_WP_039644719.1	GCF_000091645.1_WP_002262148.1	GCF_000230295.1_WP_002982320.1	GCF_001543085.1_WP_038675221.1	GCF_000012625.1_WP_006851861.1	GCF_000390265.1_WP_004081434.1	GCF_000462975.1_WP_013855861.1	GCF_000196135.1_WP_011138260.1	GCF_001590615.1_WP_027223735.1	GCF_900092465.1_WP_015444753.1	GCF_000325745.1_WP_015272676.1	GCF_001606255.1_WP_005064866.1	GCF_001610635.1_WP_005064866.1	GCF_000214155.1_WP_013827373.1	GCF_000154605.2_WP_003402236.1	GCF_000292485.1_WP_009885631.1	GCF_000143945.1_WP_010874930.1	GCF_000091725.1_WP_013161693.1	GCF_001717565.1_WP_002546665.1	GCF_000633175.1_WP_011704804.1	GCF_000196735.1_WP_013351186.1	GCF_001683065.1_WP_001030000.1	GCF_001683215.1_WP_001030000.1	GCF_000284395.1_WP_003155941.1	GCF_000741005.1_WP_004790077.1	GCF_001562255.1_WP_066609941.1	GCF_000740415.1_WP_002966387.1	GCF_001280225.1_WP_053940013.1	GCF_000015525.1_WP_002858047.1	GCF_000091725.1_WP_013160566.1	GCF_000385945.1_WP_015610787.1	GCF_000364805.1_WP_015578397.1	GCF_000024725.1_WP_013032215.1	GCF_000020025.1_WP_012409490.1	GCF_000331995.1_WP_015359978.1	GCF_001542565.1_WP_021472476.1	GCF_000242935.2_WP_009512132.1	GCF_001548235.1_WP_060824452.1	GCF_001484005.1_WP_003640986.1	GCF_000166055.1_WP_013420429.1	GCF_001562255.1_WP_066611010.1	GCF_001717565.1_WP_002528668.1	GCF_000272755.3_WP_000729126.1
AAT_NP_565533.1	AAC_XP_020103231.1	AAT_NP_568690.1	AAC_XP_020113318.1	ABP_XP_007510166.1	AAC_XP_020109400.1	ACC_XP_005710882.1	AAC_XP_020107542.1	ACC_XP_005713031.1	AAT_NP_001321726.1	ACR_XP_001690840.1	ACS_XP_005651497.1	ACV_XP_005843907.1	AGS_XP_005706706.1	AMA_XP_009396110.1	AMA_XP_009398656.1	AMC_XP_002504346.1	AMA_XP_009400492.1	AOL_XP_001419886.1	AOS_XP_015618300.1	AAC_XP_020107541.1	AOS_XP_015639647.1	AOS_XP_015639648.1	AOS_XP_015643217.1	AOT_XP_003081459.2	AAT_NP_568076.1	APPU_01110	APP_XP_001767471.1	APPU_04464	APP_XP_001772917.1	APV_XP_007133847.1	APV_XP_007149058.1	AMA_XP_009391042.1	APP_XP_001753572.1	APV_XP_007159671.1	APV_XP_007163659.1	ASB_XP_002437726.1	ASB_XP_002441887.1	ASB_XP_021319888.1	ASM_XP_002973646.1	ASM_XP_002975700.1	ASM_XP_002975834.1	ASM_XP_002988350.1	ASM_XP_002991454.1	AVC_14035	AZM_NP_001149059.1	AZM_NP_001159307.1	AZM_XP_008662881.1	AZM_XP_008677552.1	AZM_XP_008680992.2	ELD_XP_003858156.1	ELI_XP_001462933.1	ELP_XP_010703734.1	ENG_XP_002677381.1	ETBG_XP_011776649.1	ETV_XP_001327242.1	HEH_XP_005769482.1	HGT_XP_005822394.1	HGT_XP_005825029.1	MAC_XP_004368065.1	MDD_XP_641964.1	MPP_XP_020432371.1	OAF_XP_755507.1	OAQ_XP_019850861.1	OBC_05676	APP_XP_001784006.1	OBD_XP_006677204.1	OBM_14054	OCB_XP_002643018.1	OCE_NP_498901.1	OCI_XP_002125030.3	OCJAP_XP_015732852.1	OCJ_XP_002755896.2	OCL_XP_013970132.1	OCL_XP_536990.2	OCNG_XP_012052693.1	OCNNB_XP_776465.1	OCNNJ_XP_569467.1	OCP_XP_005306222.1	OCS_XP_008328100.1	OCV_XP_022327788.1	ODME_NP_001286777.1	ODME_NP_524932.2	ODMI_XP_017146697.1	ODP_XP_015039995.1	ODS_XP_016029280.1	ODY_XP_015051594.1	OECA_XP_003362807.1	OECA_XP_014585675.1	OECA_XP_014585676.1	OEL_XP_010862613.1	OFC_XP_006942449.2	OFG_XP_011327928.1	OGGG_XP_004057155.1	OGG_XP_015150167.1	OGP_KXS19117.1	ODY_XP_015051593.1	OHP_01393	OHS_NP_001128582.1	OHV_02609	OHV_03868	AAC_XP_020109399.1	OIP_XP_017343724.1	OLC_CDH54122.1	OLO_XP_015215356.1	OLP_07023	OAQ_XP_019850860.1	OMD_XP_007499128.1	OMMU_NP_001128584.1	OMO_XP_003714776.1	ONF_XP_015801069.1	ONF_XP_015809615.1	ONV_XP_016839472.1	OOA_XP_014959546.1	OOC1A_10833	OOC_XP_002722307.1	OOL_XP_011476702.2	OON_XP_003450123.2	OON_XP_005461709.1	OPA_XP_002826116.1	OPCY_00492	OPE2_04752	OPP_XP_003815164.1	ORB_03930	APP_XP_001766036.1	ORD_EIE75376.1	OSC_NP_116638.1	OSM_XP_018647044.1	OSS_XP_013986121.1	OSS_XP_014037171.1	OSS_XP_014058215.1	OSV_03800	OTC_XP_015834913.1	OTG_XP_002192595.1	OTT_XP_003660716.1	OUM_XP_011388445.1	OUR_03173	OXL_NP_001091364.1	OXL_XP_018089374.1	OXL_XP_018094747.1	OZT_XP_003852567.1	SAA_XP_009038797.1	SBBI_XP_012766030.1	SBBO_XP_001612169.1	SBH_XP_012895847.1	SBN_00211	SBN_00772	SCP_XP_626357.1	SCV_17097	SES_02435	SNG_XP_005855617.1	SOT_12431	SOT_14137	SOT_22720	SPB_07211	SPS_XP_009529430.1	SPT_XP_002185691.1	SRF_ETO32829.1	SSM_33833	SSP_XP_012199641.1	STE_XP_004828645.1	STPS_XP_002286286.1	STP_XP_764665.1	STT_XP_001023039.3	SVB_CEM13814.1	GCF_000025665.1_WP_008083828.1	GCF_000300255.2_WP_015505464.1	GCF_000327505.1_WP_015283777.1	GCF_000404225.1_WP_020449615.1	GCF_000800805.1_WP_048112805.1	GCF_000812185.1_WP_048104350.1	GCF_000299395.1_WP_014964223.1	GCF_000955905.1_WP_048186797.1	GCF_000152265.2_WP_009887591.1	GCF_000196895.1_WP_008415758.1	GCF_001011115.1_WP_050048037.1	GCF_001305655.1_WP_050048037.1	GCF_000223905.1_WP_014039541.1	GCF_000504565.1_WP_014039541.1	GCF_000011085.1_WP_004964030.1	GCF_000827835.1_WP_050037554.1	GCF_001488575.1_WP_059056433.1	GCF_000006805.1_WP_010902321.1	GCF_000069025.1_WP_010902321.1	GCF_000230955.2_WP_009762007.1	GCF_001190965.1_WP_004976824.1	GCF_000025685.1_WP_004041479.1	GCF_000172995.2_WP_006054429.1	GCF_000023965.1_WP_015763797.1	GCF_000224475.1_WP_014052051.1	GCF_000217715.1_WP_013881699.1	GCF_000009185.1_WP_011571868.1	GCF_000237865.1_WP_011571868.1	GCF_000023945.1_WP_012795355.1	GCF_000025325.1_WP_012943184.1	GCF_000762265.1_WP_048072712.1	GCF_000953115.1_WP_048072712.1	GCF_000191585.1_WP_013643831.1	GCF_000214725.1_WP_013826754.1	GCF_000499765.1_WP_023993004.1	GCF_001477655.1_WP_058740095.1	GCF_001563245.1_WP_067147972.1	GCF_000024185.1_WP_048812522.1	GCF_000404165.1_WP_016359179.1	GCF_001548675.1_WP_067044916.1	GCF_000063445.1_WP_012037074.1	GCF_000251105.1_WP_014405747.1	GCF_000970325.1_WP_048205859.1	GCF_000015765.1_WP_011833315.1	GCF_000304355.2_WP_014868179.1	GCF_000015825.1_WP_011843904.1	GCF_001560915.1_WP_066073286.1	GCF_000306725.1_WP_015054460.1	GCF_000328665.1_WP_015324352.1	GCF_000017625.1_WP_012107168.1	GCF_000327485.1_WP_015285644.1	GCF_000204415.1_WP_013718834.1	GCF_000195895.1_WP_011308344.1	GCF_000969985.1_WP_011308344.1	GCF_000970065.1_WP_048118732.1	GCF_000970305.1_WP_048107314.1	GCF_000970285.1_WP_048140851.1	GCF_000970265.1_WP_048125751.1	GCF_000007065.1_WP_011034422.1	GCF_000970165.1_WP_011034422.1	GCF_000970205.1_WP_011034422.1	GCF_000970225.1_WP_011034422.1	GCF_000970085.1_WP_048171539.1	GCF_000970145.1_WP_048181436.1	GCF_000969945.1_WP_048119903.1	GCF_000970045.1_WP_048178104.1	GCF_000969965.1_WP_048128221.1	GCF_000969885.1_WP_048166230.1	GCF_000969905.1_WP_048119903.1	GCF_000012545.1_WP_011407084.1	GCF_000021965.1_WP_012618247.1	GCF_000008645.1_WP_010876908.1	GCF_000025625.1_WP_004214170.1	GCF_000281695.1_WP_014863452.1	GCF_000230715.2_WP_005581069.1	GCF_000328685.1_WP_015322865.1	GCF_000008265.1_WP_011177642.1	GCF_000403645.1_WP_020447007.1	GCF_000195915.1_WP_010901498.1	GCF_000350305.1_WP_015492969.1	GCF_000011185.1_WP_010916745.1	GCF_000956175.1_WP_048118488.1	GCF_001458655.1_WP_048072712.1	GCF_000970005.1_WP_048128221.1	GCF_000017625.1_WP_012106757.1	GCF_000021965.1_WP_012618950.1	GCF_000022205.1_WP_012659915.1	GCF_000517625.1_WP_049953090.1	GCF_000013725.1_WP_011499374.1	GCF_900036045.1_WP_062265590.1	GCF_000147875.1_WP_013328625.1	GCF_000007345.1_WP_011021493.1	GCF_000970025.1_WP_048118732.1	GCF_000970185.1_WP_011034422.1	GCF_000828575.1_WP_048175824.1	GCF_000591055.1_WP_015410449.1	GCF_000306765.2_WP_004056757.1	GCF_000470655.1_WP_008527406.1	GCF_000016525.1_WP_011954293.1	GCF_000235565.1_WP_014587656.1	GCF_000217995.1_WP_013898887.1	GCF_000013445.1_WP_011447200.1	GCF_000230735.2_WP_006180598.1	GCF_000196655.1_WP_013193755.1	GCF_000025865.1_WP_013038053.1	GCF_001027005.1_WP_048118732.1	GCF_000145295.1_WP_013296459.1	GCF_000970245.1_WP_011034422.1	GCF_000026045.1_WP_011321902.1	OLS15612.1	TKJ21452.1	OLS29771.1	TKJ23320.1	WP_147664572.1	OLS31630.1	OLS24384.1	OLS17303.1	PWI47950.1	OLS19053.1	KKK43822.1	GCF_000466105.2_WP_002853203.1	GCF_001272855.1_WP_010874378.1	GCF_000835305.1_WP_002869085.1	GCF_001457695.1_WP_002883832.1	GCF_001506285.1_WP_002933657.1	GCF_001506585.1_WP_002933657.1	GCF_001506605.1_WP_002933657.1	GCF_001507065.1_WP_002933657.1	GCF_001507085.1_WP_002933657.1	GCF_001507145.1_WP_002933657.1	GCF_000496595.1_WP_007556630.1	GCF_000829355.1_WP_015452521.1	GCF_000517405.1_WP_025244844.1	GCF_000092285.1_WP_013077212.1	GCF_000468615.2_WP_029445570.1	GCF_000024005.1_WP_012794469.1	GCF_000767405.1_WP_010231012.1	GCF_000767445.1_WP_010231012.1	GCF_000298475.2_WP_014944509.1	GCF_000298535.2_WP_014945873.1	GCF_000012125.1_WP_009873740.1	GCF_000093005.1_WP_009873740.1	GCF_000318765.1_WP_009871692.1	GCF_000441675.1_WP_009871692.1	GCF_000590615.1_WP_009872577.1	GCF_000590635.1_WP_009872577.1	GCF_001655575.1_WP_009872577.1	GCF_000063485.1_WP_012038252.1	GCF_000017065.1_WP_012100727.1	GCF_000019305.1_WP_015958062.1	GCF_000019545.1_WP_012344612.1	GCF_001579785.1_WP_061428996.1	GCF_000244875.1_WP_014313684.1	GCF_000739375.1_WP_003057927.1	GCF_000020945.1_WP_012543663.1	GCF_001021025.1_WP_047240988.1	GCF_000227175.1_WP_014300985.1	GCF_000233735.1_WP_014367713.1	GCF_001017615.1_WP_014300985.1	GCF_001433475.1_WP_014300985.1	GCF_001456175.1_WP_014300985.1	GCF_001481715.1_WP_013242751.1	GCF_001586235.1_WP_061924930.1	GCF_000215645.1_WP_013912468.1	GCF_000018745.1_WP_012220587.1	GCF_000317675.1_WP_015220037.1	GCF_000014145.1_WP_011583481.1	GCF_000800395.1_WP_039682385.1	GCF_001678905.1_WP_065247732.1	GCF_000021905.1_WP_015947956.1	GCF_000212675.2_WP_014260687.1	GCF_000177635.2_WP_013506976.1	GCF_000018145.1_WP_012180226.1	GCF_001641285.1_WP_063671131.1	GCF_000334515.1_WP_015368350.1	GCF_900044015.1_WP_067567977.1	GCF_001582075.1_WP_061497814.1	GCF_000250945.1_WP_002289374.1	GCF_001641305.1_WP_010718942.1	GCF_001723625.1_WP_013852761.1	GCF_001688965.1_WP_008817590.1	GCF_000026265.1_WP_001118464.1	GCF_000147855.2_WP_001118464.1	GCF_000184185.1_WP_001118464.1	GCF_000599665.1_WP_001118464.1	GCF_000725305.1_WP_001118476.1	GCF_000819645.1_WP_001118464.1	GCF_000974575.1_WP_001118476.1	GCF_000987875.1_WP_001118473.1	GCF_001039415.1_WP_001118446.1	GCF_001566335.1_WP_001118476.1	GCF_001577325.1_WP_001118464.1	GCF_001618345.2_WP_001118464.1	GCF_001651965.1_WP_001118464.1	GCF_001682305.1_WP_001118475.1	GCF_000299435.1_WP_014969768.1	GCF_001644665.1_WP_064011978.1	GCF_000194605.1_WP_013685018.1	GCF_000833375.1_WP_003040062.1	GCF_000158275.2_WP_008701647.1	GCF_001433955.1_WP_060496591.1	GCF_000209675.1_WP_013745418.1	GCF_000010305.1_WP_012683387.1	GCF_000827125.1_WP_040198625.1	GCF_000817955.1_WP_039744983.1	GCF_000067045.1_WP_012224431.1	GCF_001680825.1_WP_007281756.1	GCF_000328625.1_WP_015327524.1	GCF_000009305.1_WP_011577223.1	GCF_001602095.1_WP_066388726.1	GCF_000091985.1_WP_013023556.1	GCF_000270065.1_WP_000423926.1	GCF_001653435.1_WP_064438000.1	GCF_001653455.1_WP_064434959.1	GCF_001040945.1_WP_013232653.1	GCF_000011785.1_WP_011609350.1	GCF_000008465.1_WP_011234236.1	GCF_000186345.1_WP_013564444.1	GCF_000013565.1_WP_011453337.1	GCF_001693655.1_WP_060486229.1	GCF_000016305.1_WP_002887955.1	GCF_000364385.3_WP_002887955.1	GCF_000695935.1_WP_002887955.1	GCF_001611055.1_WP_002887955.1	GCF_000182745.2_WP_014105755.1	GCF_001027025.1_WP_047754222.1	GCF_000525635.1_WP_025355266.1	GCF_001663735.1_WP_068224598.1	GCF_000189515.1_WP_014563434.1	GCF_001664485.1_WP_012559503.1	GCF_000021005.1_WP_009563210.1	GCF_000010105.1_WP_020906600.1	GCF_000013605.1_WP_011464261.1	GCF_000020445.1_WP_011155902.1	GCF_000014345.1_WP_012148330.1	GCF_000277245.1_WP_004595923.1	GCF_000283815.1_WP_012262250.1	GCF_000734055.1_WP_014938151.1	GCF_000590925.1_WP_025311314.1	GCF_000154785.2_WP_013963993.1	GCF_001078055.1_WP_048919610.1	GCF_000062885.1_WP_009944527.1	GCF_000272815.2_WP_001119009.1	GCF_000430145.2_WP_001119009.1	GCF_000623115.2_WP_001119009.1	GCF_000623375.1_WP_001119009.1	GCF_000623675.2_WP_001119009.1	GCF_000625855.1_WP_001119009.1	GCF_000626235.1_WP_001119009.1	GCF_001441225.1_WP_001119009.1	GCF_001690095.1_WP_001119009.1	GCF_001692615.1_WP_001119009.1	GCF_000287355.1_WP_014888737.1	GCF_001717585.1_WP_069180222.1	GCF_001006005.1_WP_024483578.1	GCF_000203935.1_WP_011716086.1	GCF_000012025.1_WP_001118467.1	GCF_001579965.1_WP_001118475.1	GCF_001596115.1_WP_001118446.1	GCF_000941055.1_WP_044639365.1	GCF_001274875.1_WP_053391313.1	GCF_000565195.1_WP_025316985.1	GCF_000011505.1_WP_001119020.1	GCF_000017085.1_WP_001119021.1	GCF_000144955.1_WP_001119021.1	GCF_000204665.1_WP_001119021.1	GCF_000245495.1_WP_001119021.1	GCF_000418345.1_WP_001119021.1	GCF_000626615.1_WP_001119021.1	GCF_000815125.1_WP_001119021.1	GCF_900017775.1_WP_001119021.1	GCF_001683315.1_WP_002507470.1	GCF_001314305.1_WP_054666615.1	GCF_000427035.1_WP_001066287.1	GCF_001712835.1_WP_001066287.1	GCF_000010705.1_WP_041789137.1	GCF_000493775.1_WP_003060169.1	GCF_001477575.1_WP_058621908.1	GCF_000211035.1_WP_001066293.1	GCF_000756485.1_WP_038433550.1	GCF_001021955.1_WP_002993772.1	GCF_001535505.1_WP_060388534.1	GCF_000479335.1_WP_023027240.1	GCF_000011825.1_WP_002946937.1	GCF_001704275.1_WP_067351700.1	GCF_001650215.1_WP_009717980.1	GCF_001654495.1_WP_064533101.1	GCF_001443625.1_WP_055643518.1	GCF_000147355.1_WP_013327212.1	GCF_000012965.1_WP_011372916.1	GCF_001723605.1_WP_069479308.1	GCF_000092405.1_WP_013175811.1	GCF_000276685.1_WP_013521398.1	GCF_000283615.1_WP_014124681.1	GCF_000355675.1_WP_015487850.1	GCF_000978575.1_WP_004080777.1	GCF_000008125.1_WP_011174167.1	GCF_000217655.1_WP_013944899.1	GCF_000266885.1_WP_014804776.1	GCF_000463015.1_WP_021006435.1	GCF_001017655.1_WP_052882639.1	GCF_000006745.1_NP_230503.1	GCF_000021625.1_WP_000043914.1	GCF_000250855.1_WP_000043914.1	GCF_001045415.1_WP_000043914.1	GCF_001304775.1_WP_005496291.1	GCF_001308145.2_WP_010371907.1	GCF_000348585.1_WP_003483637.1	GCF_000070605.1_WP_012438731.1	GCF_000961495.1_WP_003483637.1	GCF_001042795.1_WP_014502751.1	GCF_000024965.1_WP_012878951.1	GCF_001188755.1_WP_002209249.1	GCF_001293415.1_WP_002209249.1	GCF_000019465.1_WP_002209249.1	GCF_000834435.1_WP_002209249.1	GCF_000175255.2_WP_011240554.1	GCF_000091405.1_WP_012845972.1	GCF_001514415.1_WP_003565745.1	GCF_001581895.1_WP_003640710.1	GCF_001617525.1_WP_003640710.1	GCF_000418495.1_WP_005684294.1	GCF_000225325.1_WP_014082076.1	GCF_000953135.1_WP_045096074.1	GCF_000092625.1_WP_010947740.1	GCF_001590695.1_WP_027222200.1	GCF_001652645.1_WP_010947740.1	GCF_001293065.1_WP_000004170.1	GCF_000021185.1_WP_003721979.1	GCF_000307005.1_WP_010990134.1	GCF_000307065.1_WP_003721979.1	GCF_000513675.1_WP_010990134.1	GCF_001005925.1_WP_023550515.1	GCF_001454845.1_WP_003726022.1	GCF_001548585.1_WP_023550515.1	GCF_001596775.2_WP_010990134.1	GCF_001442745.1_WP_057918159.1	GCF_000479355.1_WP_023025844.1	GCF_001618845.1_WP_013528587.1	GCF_000083545.1_WP_003603955.1	GCF_000304315.1_WP_014891166.1	GCF_000145235.1_WP_013287974.1	GCF_000196535.1_WP_004007265.1	GCF_000755705.1_WP_038469963.1	GCF_000835265.1_WP_003876004.1	GCF_000014165.1_WP_011557890.1	GCF_000270365.1_WP_003401821.1	GCF_000952915.1_WP_019269381.1	GCF_000815065.1_WP_002557921.1	GCF_000092585.1_WP_011113380.1	GCF_000286715.1_WP_014885873.1	GCF_000027325.1_WP_009885921.1	GCF_001554155.1_WP_011166785.1	GCF_001272875.1_WP_010874378.1	GCF_000009105.1_WP_002215274.1	GCF_001698005.1_WP_002215274.1	GCF_001698025.1_WP_002235332.1	GCF_001698085.1_WP_002235332.1	GCF_000020025.1_WP_012406952.1	GCF_000021365.1_WP_012561595.1	GCF_000258535.2_WP_013917836.1	GCF_000758545.1_WP_042130386.1	GCF_000758605.1_WP_042139464.1	GCF_000758645.1_WP_042179507.1	GCF_001010785.1_WP_042112732.1	GCF_001465545.2_WP_058375864.1	GCF_001017775.2_WP_047215960.1	GCF_001558735.1_WP_003854835.1	GCF_000756045.1_WP_007179199.1	GCF_000203895.1_WP_011748587.1	GCF_000006825.1_WP_005751556.1	GCF_000973525.1_WP_046338584.1	GCF_001578435.1_WP_005751556.1	GCF_000740965.1_WP_011095379.1	GCF_001611155.1_WP_046871984.1	GCF_001308105.1_WP_060685192.1	GCF_001687665.1_WP_065526548.1	GCF_900087055.1_WP_010864449.1	GCF_001262015.1_WP_050696254.1	GCF_001469595.1_WP_002530687.1	GCF_000788395.1_WP_040135770.1	GCF_000816985.1_WP_003095211.1	GCF_001516165.1_WP_003095211.1	GCF_001516185.1_WP_003095211.1	GCF_001516325.1_WP_003095211.1	GCF_001602135.1_WP_009042118.1	GCF_000730425.1_WP_038445955.1	GCF_000828695.1_WP_015634112.1	GCF_001636055.1_WP_054892623.1	GCF_000196675.1_WP_041759961.1	GCF_001294425.1_WP_010226174.1	GCF_000017865.1_WP_012003810.1	GCF_000016885.1_WP_011959335.1	GCF_000698845.1_WP_038686104.1	GCF_000247605.1_WP_014357015.1	GCF_000010965.1_WP_003623818.1	GCF_000021145.1_WP_001119029.1	GCF_001457535.1_WP_001119029.1	GCF_001543995.1_WP_001119029.1	GCF_001262055.1_WP_050694940.1	GCF_001553565.1_WP_067943453.1	GCF_001634325.1_WP_005338032.1	GCF_001191585.1_WP_005546699.1	GCF_000971565.1_WP_003514371.1	GCF_001593605.1_WP_067542350.1	GCF_000299095.1_WP_014953919.1	GCF_000299115.1_WP_014954429.1	GCF_000172635.2_WP_014948973.1	GCF_001562235.1_WP_014948973.1	GCF_001433715.1_WP_013784754.1	GCF_001605015.1_WP_067955689.1	GCF_001717545.1_WP_022847799.1	GCF_000199675.1_WP_013560885.1	GCF_001634265.1_WP_044744573.1	GCF_001281315.1_WP_054011243.1	GCF_000294695.2_WP_011774919.1	GCF_001454985.1_WP_047119145.1	GCF_000832465.1_WP_042513727.1	GCF_000832505.1_WP_000043938.1	GCF_001683175.1_WP_000043938.1	GCF_000165925.1_WP_004429450.1	GCF_000831065.1_WP_000043947.1	GCF_001635995.1_WP_000043946.1	GCF_000876545.1_WP_014097971.1	GCF_000011645.1_WP_003183667.1	GCF_001578165.1_WP_017367628.1	GCF_000293765.1_WP_003230010.1	GCF_000973605.1_WP_003230010.1	GCF_001660525.1_WP_003230010.1	GCF_000688795.1_WP_038413726.1	GCF_000940785.1_WP_000043947.1	GCF_000210835.1_WP_005786685.1	GCF_000011065.1_NP_810157.1	GCF_000341355.1_WP_015397474.1	GCF_000022725.1_WP_012754490.1	GCF_000414215.1_WP_004217936.1	GCF_001025175.1_WP_003829351.1	GCF_000800475.2_WP_022857526.1	GCF_000236405.1_WP_041178613.1	GCF_000262715.1_WP_014726407.1	GCF_000317955.1_WP_003821186.1	GCF_001078295.1_WP_032971496.1	GCF_000341465.2_WP_005015042.1	GCF_000812165.1_WP_010929084.1	GCF_001307725.1_WP_010929084.1	GCF_001686605.1_WP_010929084.1	GCF_001687385.1_WP_010929084.1	GCF_000166635.1_WP_010255005.1	GCF_000223215.1_WP_014487646.1	GCF_000344805.1_WP_015663337.1	GCF_000144605.1_WP_013267803.1	GCF_000008145.1_WP_002965191.1	GCF_000740135.1_WP_002965191.1	GCF_001715405.1_WP_004684564.1	GCF_000223195.1_WP_004684564.1	GCF_000740255.1_WP_004684564.1	GCF_000007365.1_WP_011053680.1	GCF_000521585.1_WP_025368797.1	GCF_000959545.1_WP_011656039.1	GCF_001484665.1_WP_006476837.1	GCF_001718835.1_WP_069272447.1	GCF_001029145.1_WP_046544989.1	GCF_000960995.1_WP_012734718.1	GCF_000755865.1_WP_004194374.1	GCF_001718555.1_WP_069255841.1	GCF_000010545.1_WP_006417099.1	GCF_000511895.1_WP_004522147.1	GCF_000770495.1_WP_004522147.1	GCF_000770565.1_WP_004522147.1	GCF_000954175.1_WP_004522147.1	GCF_000706745.1_WP_009889258.1	GCF_001718975.1_WP_059611180.1	GCF_000193435.2_WP_013432839.1	GCF_000465235.1_WP_021033748.1	GCF_001643975.1_WP_063997956.1	GCF_001483985.1_WP_038454591.1	GCF_000011865.1_WP_011049918.1	GCF_001686485.1_WP_010929084.1	GCF_001299595.1_WP_002853917.1	GCF_001507105.1_WP_002933657.1	GCF_001507125.1_WP_002933657.1	GCF_001507165.1_WP_002933657.1	GCF_001507185.1_WP_002933657.1	GCF_000340905.1_WP_015389711.1	GCF_000953015.1_WP_045751464.1	GCF_000364725.1_WP_015580545.1	GCF_000971765.1_WP_022564494.1	GCF_000742835.1_WP_038464297.1	GCF_000195085.1_WP_013695008.1	GCF_000397185.1_WP_012359026.1	GCF_000220625.1_WP_013997873.1	GCF_000022005.1_YP_002515386.1	GCF_000830945.1_WP_010231012.1	GCF_000270425.1_WP_006343003.1	GCF_000298415.1_WP_006343003.1	GCF_000008725.1_NP_219848.1	GCF_000092805.1_WP_009873740.1	GCF_000318845.1_WP_009873740.1	GCF_000318985.1_WP_009873740.1	GCF_000971725.1_WP_009873740.1	GCF_001183845.1_WP_009873740.1	GCF_000020545.1_WP_012474293.1	GCF_001281005.1_WP_003829737.1	GCF_001559235.1_WP_003837322.1	GCF_001304795.1_WP_029140484.1	GCF_000953275.1_WP_004454751.1	GCF_000191905.1_WP_010964595.1	GCF_000307125.1_WP_012423771.1	GCF_000010265.1_WP_012101283.1	GCF_000144625.1_WP_013271597.1	GCF_001584225.1_WP_061944238.1	GCF_000241935.1_WP_014318259.1	GCF_001457455.1_WP_014302448.1	GCF_000767055.1_WP_018020726.1	GCF_000011325.1_NP_601990.1	GCF_001518935.2_WP_059289921.1	GCF_001643035.1_WP_063967774.1	GCF_000006605.1_WP_005297113.1	GCF_000835165.1_WP_042622198.1	GCF_000144935.1_WP_014300985.1	GCF_000814865.1_WP_014300985.1	GCF_001026945.1_WP_014300985.1	GCF_001298505.1_WP_014300985.1	GCF_001586235.1_WP_062043676.1	GCF_001281445.1_WP_013912468.1	GCF_001077715.1_WP_048875457.1	GCF_001277235.1_WP_007730146.1	GCF_000504545.1_WP_007781636.1	GCF_001679725.1_WP_066595176.1	GCF_000203875.1_WP_011298930.1	GCF_000186385.1_WP_013557415.1	GCF_000190555.1_WP_013614378.1	GCF_000021645.1_YP_002351973.1	GCF_000348565.1_WP_012847448.1	GCF_000709555.1_WP_038436309.1	GCF_000807405.2_WP_008502040.1	GCF_000016325.1_WP_012015988.1	GCF_001267395.1_WP_005880045.1	GCF_000174395.2_YP_006376256.1	GCF_000271405.2_WP_010737742.1	GCF_001545095.1_WP_067632244.1	GCF_001077815.2_WP_048885813.1	GCF_000010385.1_WP_001118464.1	GCF_000014845.1_WP_001118464.1	GCF_000026545.1_WP_001118464.1	GCF_000148365.1_WP_001118464.1	GCF_000148605.1_WP_001118464.1	GCF_000233875.1_WP_001118464.1	GCF_000468515.1_WP_001118464.1	GCF_000520035.1_WP_001118464.1	GCF_000714595.1_WP_001118465.1	GCF_000730345.1_WP_001118472.1	GCF_000800765.1_WP_001118476.1	GCF_000830035.1_WP_001118446.1	GCF_000971615.1_WP_001118457.1	GCF_000986765.1_WP_001118464.1	GCF_001007915.1_WP_001118464.1	GCF_001485455.1_WP_001118476.1	GCF_001651925.1_WP_001118464.1	GCF_001651945.1_WP_001118464.1	GCF_001663075.1_WP_001118476.1	GCF_001677495.1_WP_001470960.1	GCF_001678965.1_WP_001470960.1	GCF_001679985.1_WP_001470960.1	GCF_001695515.1_WP_001118464.1	GCF_000026225.1_WP_001118464.1	GCF_001189495.1_WP_034811048.1	GCF_000767275.2_WP_033191730.1	GCF_000017545.1_WP_011994401.1	GCF_001682195.1_WP_066210389.1	GCF_000064305.2_YP_001295590.1	GCF_000831225.1_WP_011962830.1	GCF_001708385.1_WP_057671988.1	GCF_000262205.1_WP_014714553.1	GCF_001042565.1_WP_014714553.1	GCF_000833215.1_WP_012280752.1	GCF_000833255.1_WP_044526542.1	GCF_000014605.1_WP_010031742.1	GCF_000023305.1_WP_003029556.1	GCF_000248435.1_WP_003029556.1	GCF_001011135.1_WP_003030305.1	GCF_000807275.1_WP_039103225.1	GCF_001457555.1_WP_005897676.1	GCF_000007985.2_NP_951096.1	GCF_000599985.1_WP_025314314.1	GCF_000583855.1_WP_041111412.1	GCF_000178975.2_WP_013579668.1	GCF_001647815.1_WP_064082328.1	GCF_001647915.1_WP_010944235.1	GCF_000197875.1_WP_013525724.1	GCF_000767075.1_WP_011272710.1	GCF_000024805.1_WP_012830777.1	GCF_000212735.1_WP_013766198.1	GCF_000015585.1_WP_011814264.1	GCF_001663815.1_WP_066101965.1	GCF_000020245.1_WP_000423859.1	GCF_000148875.1_WP_000422620.1	GCF_000600185.1_WP_025314127.1	GCF_000019165.1_WP_012283485.1	GCF_000019405.1_WP_012341223.1	GCF_000010785.1_WP_012962781.1	GCF_000164905.1_WP_012962781.1	GCF_001562275.1_WP_068229357.1	GCF_000184685.1_WP_013492968.1	GCF_000215105.1_WP_013839107.1	GCF_000723165.1_WP_038488321.1	GCF_000969645.2_WP_046350473.1	GCF_000024065.1_WP_015771825.1	GCF_001458475.1_WP_003791652.1	GCF_000417225.2_WP_002887955.1	GCF_000717515.1_WP_002887955.1	GCF_000742755.1_WP_002887955.1	GCF_000785005.1_WP_002887955.1	GCF_001455995.1_WP_002887955.1	GCF_001548315.1_WP_008807497.1	GCF_001663195.1_WP_002887955.1	GCF_001708225.1_WP_002887955.1	GCF_001596075.1_WP_002887955.1	GCF_000389675.2_WP_003547790.1	GCF_001663755.1_WP_068224598.1	GCF_000014465.1_WP_011668003.1	GCF_000359625.1_WP_015473814.1	GCF_000191165.1_WP_014565055.1	GCF_000499645.1_WP_004439156.1	GCF_000010805.1_WP_012687413.1	GCF_000763325.2_WP_006554483.1	GCF_001700945.1_WP_006933832.1	GCF_000196115.1_NP_868644.1	GCF_000013745.1_WP_011470813.1	GCF_000024845.1_WP_012844615.1	GCF_001548075.1_WP_060836122.1	GCF_000283995.1_WP_014362791.1	GCF_000022785.1_WP_004595923.1	GCF_000191565.1_WP_004918443.1	GCF_000376545.2_WP_005608847.1	GCF_000014065.1_WP_011537380.1	GCF_000723465.1_WP_041337735.1	GCF_000218895.1_WP_013928762.1	GCF_000210855.2_WP_001119009.1	GCF_000272835.3_WP_001119009.1	GCF_000280315.2_WP_001119009.1	GCF_000486765.2_WP_001119009.1	GCF_000487575.2_WP_001119009.1	GCF_000623095.1_WP_001119009.1	GCF_000626275.2_WP_001119009.1	GCF_000626335.1_WP_001119009.1	GCF_000742815.1_WP_001119009.1	GCF_000750495.1_WP_001119009.1	GCF_000828595.1_WP_001119009.1	GCF_000973685.1_WP_001119009.1	GCF_001293505.1_WP_001119009.1	GCF_001305235.1_WP_001119009.1	GCF_001441205.1_WP_001119009.1	GCF_001576275.1_WP_001119009.1	GCF_001623705.1_WP_001119009.1	GCF_001690005.1_WP_001119009.1	GCF_001690135.1_WP_001119009.1	GCF_001692655.1_WP_001119009.1	GCF_001705365.1_WP_001119009.1	GCF_000737325.1_WP_053238179.1	GCF_001042695.1_WP_006293117.1	GCF_000828775.1_WP_033637051.1	GCF_001280365.1_WP_004932969.1	GCF_000695995.1_WP_004932969.1	GCF_000012005.1_YP_401742.1	GCF_000743955.1_WP_001118475.1	GCF_000743995.1_WP_001118475.1	GCF_000025705.1_WP_013030257.1	GCF_000147775.2_WP_003531907.1	GCF_000208385.1_WP_013740268.1	GCF_000803645.1_WP_039577142.1	GCF_001559015.1_WP_067108657.1	GCF_000319575.2_WP_016353309.1	GCF_000485905.1_WP_023366695.1	GCF_000500935.1_WP_023789132.1	GCF_000565215.1_WP_025250839.1	GCF_000025145.1_WP_001119021.1	GCF_000296595.1_WP_001119024.1	GCF_000412775.1_WP_001119019.1	GCF_000756205.1_WP_001119020.1	GCF_001046095.2_WP_001119021.1	GCF_001456215.1_WP_001119021.1	GCF_001457495.1_WP_001119021.1	GCF_001580515.1_WP_001119021.1	GCF_001558275.1_WP_011302993.1	GCF_000709415.1_WP_042362598.1	GCF_000020665.1_WP_004153270.1	GCF_000072485.1_WP_005409242.1	GCF_000007265.1_NP_687134.1	GCF_000012705.1_WP_001066281.1	GCF_000831145.1_WP_001066279.1	GCF_001275545.2_WP_001066278.1	GCF_000026605.1_WP_012678452.1	GCF_000007465.2_NP_720562.1	GCF_001558215.1_WP_002263418.1	GCF_000007045.1_NP_358050.1	GCF_000018985.1_WP_001066295.1	GCF_000019005.1_WP_001836079.1	GCF_000147095.1_WP_001066296.1	GCF_000210935.1_WP_001066288.1	GCF_000210955.1_WP_001066293.1	GCF_000817005.1_WP_001066295.1	GCF_001039695.1_WP_002993772.1	GCF_001267805.1_WP_002993772.1	GCF_000014205.1_YP_001035925.1	GCF_000231905.1_WP_014637444.1	GCF_000471985.1_WP_002937503.1	GCF_001721625.1_WP_012775428.1	GCF_000695235.1_WP_016573937.1	GCF_000827005.1_WP_040253710.1	GCF_001632865.1_WP_053130653.1	GCF_000761215.1_WP_043500776.1	GCF_000739105.1_WP_003976250.1	GCF_000091305.1_WP_013003739.1	GCF_000297055.2_WP_009206310.1	GCF_000317085.1_WP_015169250.1	GCF_001182765.1_WP_049691469.1	GCF_001483385.1_WP_058884993.1	GCF_000265425.1_WP_041593279.1	GCF_000300235.2_WP_007088588.1	GCF_000021765.1_WP_004298989.1	GCF_000305935.1_WP_015051179.1	GCF_001547735.1_WP_068549911.1	GCF_000789335.1_WP_004080777.1	GCF_000233775.1_WP_014163493.1	GCF_000214845.1_WP_008630838.1	GCF_000227665.2_WP_006459229.1	GCF_001020955.1_WP_038032134.1	GCF_000447675.1_WP_020965785.1	GCF_000612055.1_WP_025295973.1	GCF_000146025.2_YP_001956303.1	GCF_000015565.1_WP_041949813.1	GCF_000969235.1_WP_000043914.1	GCF_001244315.1_WP_005482993.1	GCF_000091465.1_WP_009848332.1	GCF_001263175.1_WP_050727045.1	GCF_000376605.1_WP_015588778.1	GCF_000007145.1_NP_636847.1	GCF_000007165.1_WP_003483637.1	GCF_000816885.1_WP_003483637.1	GCF_000961235.1_WP_003483637.1	GCF_001042735.1_WP_014502751.1	GCF_000834735.1_WP_005157034.1	GCF_000968115.1_WP_005157034.1	GCF_001304755.1_WP_005157034.1	GCF_000834865.1_WP_038636426.1	GCF_000834235.1_WP_002209249.1	GCF_000834495.1_WP_002209249.1	GCF_000834755.1_WP_002209249.1	GCF_000834885.1_WP_002209249.1	GCF_000047365.1_WP_002209249.1	GCF_000750315.1_WP_002209249.1	GCF_000024245.1_WP_012817210.1	GCF_000498655.1_WP_011240554.1	GCF_001714745.1_WP_004897148.1	GCF_001702115.1_WP_054646126.1	GCF_000931425.1_WP_003640710.1	GCF_001278015.1_WP_003640710.1	GCF_001596095.1_WP_003640710.1	GCF_001660025.1_WP_003640710.1	GCF_000224985.1_WP_014073364.1	GCF_001723525.1_WP_069469453.1	GCF_000761135.1_WP_038522932.1	GCF_000761115.1_WP_010906396.1	GCF_000166395.1_WP_013407957.1	GCF_000091785.1_WP_003635761.1	GCF_000512355.1_WP_025386277.1	GCF_000239175.1_WP_010947740.1	GCF_000092565.1_NP_713887.1	GCF_000313175.2_WP_004462707.1	GCF_000299235.1_WP_014960930.1	GCF_001583825.1_WP_011680046.1	GCF_000026705.1_WP_003726022.1	GCF_000195435.3_WP_003726022.1	GCF_000307045.1_WP_010990134.1	GCF_000438625.1_WP_023550515.1	GCF_000438745.2_WP_003726022.1	GCF_000568935.1_WP_003726022.1	GCF_000600015.1_WP_003726022.1	GCF_000746625.1_WP_010990134.1	GCF_001188655.1_WP_003721979.1	GCF_000439735.1_WP_006248549.1	GCF_000015365.1_WP_011786773.1	GCF_001046955.1_WP_048533189.1	GCF_000024425.1_WP_013013024.1	GCF_000176035.2_WP_013891974.1	GCF_000013705.1_WP_011479115.1	GCF_000214665.1_WP_013819897.1	GCF_001513675.1_WP_067200225.1	GCF_001704955.1_WP_046661273.1	GCF_000013105.1_YP_429459.1	GCF_001558895.1_WP_004237124.1	GCF_000069185.1_YP_001702405.1	GCF_000758225.1_WP_005060341.1	GCF_000770175.1_WP_005060341.1	GCF_000770215.1_WP_005060341.1	GCF_001606235.1_WP_005060341.1	GCF_000829075.1_WP_003876004.1	GCF_000234725.1_WP_003899294.1	GCF_000266905.1_WP_014816576.1	GCF_001187505.1_WP_049745898.1	GCF_001677135.1_WP_043075898.1	GCF_000277145.1_WP_008255583.1	GCF_000723425.2_WP_020730328.1	GCF_000014165.1_WP_011560842.1	GCF_000270365.1_WP_003899294.1	GCF_000389945.1_WP_003899294.1	GCF_001275565.2_WP_003899294.1	GCF_000063605.1_WP_011949881.1	GCF_000988065.1_WP_004796113.1	GCF_000767725.1_WP_020002661.1	GCF_001705605.1_WP_014335331.1	GCF_000183365.1_WP_013447688.1	GCF_000011445.1_NP_975589.1	GCF_000800785.1_WP_011166785.1	GCF_000277795.1_WP_014849919.1	GCF_000156855.2_WP_003690173.1	GCF_001661135.1_WP_003690173.1	GCF_000083565.1_WP_015815985.1	GCF_000626595.1_WP_002215274.1	GCF_001697345.1_WP_002235332.1	GCF_001697705.1_WP_002215274.1	GCF_001697805.1_WP_002215274.1	GCF_000013165.1_WP_011451924.1	GCF_001654455.1_WP_067754767.1	GCF_000010325.1_WP_012082558.1	GCF_000012725.1_WP_011313534.1	GCF_000024725.1_WP_013034328.1	GCF_001455205.1_WP_062559937.1	GCF_001187845.1_WP_049835839.1	GCF_000014385.1_WP_002821515.1	GCF_000242935.2_WP_009510418.1	GCF_000063545.1_WP_011944615.1	GCF_000756505.1_WP_014790324.1	GCF_000758665.1_WP_042139464.1	GCF_000756615.1_WP_042207789.1	GCF_000218915.1_WP_013917836.1	GCF_000250655.1_WP_013917836.1	GCF_001465275.1_WP_062492329.1	GCF_000758525.1_WP_038595483.1	GCF_000949425.1_WP_044876061.1	GCF_000235585.1_WP_014282519.1	GCF_001685395.1_WP_068696567.1	GCF_000815105.1_WP_039405285.1	GCF_000270125.2_WP_013024559.1	GCF_001611015.1_WP_036002840.1	GCF_000300095.1_WP_013587183.1	GCF_001611035.1_WP_046871984.1	GCF_001412655.1_WP_062547215.1	GCF_000012885.1_WP_041531198.1	GCF_000952975.1_WP_045078142.1	GCF_001010285.1_WP_046974146.1	GCF_001514395.1_WP_017378059.1	GCF_001611675.1_WP_068837046.1	GCF_001720465.1_WP_069310236.1	GCF_000212375.1_WP_013760621.1	GCF_001026985.1_WP_047780078.1	GCF_000242335.1_WP_005846521.1	GCF_000025925.1_WP_013064070.1	GCF_000011465.1_WP_011131655.1	GCF_000011485.1_WP_011129401.1	GCF_000012645.1_WP_011375582.1	GCF_000015705.1_WP_011824711.1	GCF_000757865.1_WP_038650430.1	GCF_000217615.1_WP_002530687.1	GCF_000240055.1_WP_002516350.1	GCF_000302515.1_WP_015011766.1	GCF_000709495.1_WP_038399691.1	GCF_001281065.1_WP_002514481.1	GCF_001469565.1_WP_002516350.1	GCF_001281565.1_WP_004245212.1	GCF_000754345.1_WP_004926754.1	GCF_000283535.1_WP_014086133.1	GCF_000359505.1_WP_003095211.1	GCF_000473745.2_WP_003095211.1	GCF_000829275.1_WP_003095211.1	GCF_001722005.1_WP_003095211.1	GCF_001654435.1_WP_009613066.1	GCF_000934565.1_WP_010206615.1	GCF_001543265.1_WP_003439584.1	GCF_000733715.2_WP_013717006.1	GCF_000264665.1_WP_003249931.1	GCF_001515585.1_WP_028691264.1	GCF_001547895.1_WP_060837480.1	GCF_000013785.1_WP_013983884.1	GCF_000195105.1_WP_013983884.1	GCF_000267545.1_WP_014819224.1	GCF_001648195.1_WP_045429735.1	GCF_000452705.1_WP_024644260.1	GCF_001294425.1_WP_010241406.1	GCF_001593305.1_WP_068033607.1	GCF_001663415.1_WP_011002544.1	GCF_000020265.1_WP_004672627.1	GCF_000816125.1_WP_038686104.1	GCF_001664105.1_WP_064817205.1	GCF_001664125.1_WP_004672627.1	GCF_001664205.1_WP_064826679.1	GCF_001664245.1_WP_004672627.1	GCF_001664385.1_WP_004672627.1	GCF_001183745.1_WP_050819117.1	GCF_000018785.1_WP_012242500.1	GCF_001514355.1_WP_059269426.1	GCF_000165835.1_WP_013391864.1	GCF_000302535.1_WP_015013242.1	GCF_000018445.1_WP_001119029.1	GCF_000419405.1_WP_001119029.1	GCF_000505685.1_WP_001119029.1	GCF_001077655.1_WP_001119029.1	GCF_001578145.1_WP_001119029.1	GCF_001636235.1_WP_001119029.1	GCF_000046845.1_WP_004923086.1	GCF_001612555.1_WP_067654753.1	GCF_000739435.1_WP_014992295.1	GCF_000237145.1_WP_014688376.1	GCF_000023245.1_WP_015800084.1	GCF_001543105.1_WP_060777484.1	GCF_000193205.1_WP_013669474.1	GCF_001543285.1_WP_003141313.1	GCF_000287215.2_WP_005330311.1	GCF_001447335.1_WP_050664569.1	GCF_000204115.1_WP_005338032.1	GCF_001688765.1_WP_065528890.1	GCF_000967305.2_WP_042488451.1	GCF_000009365.1_WP_011587611.1	GCF_000016985.1_WP_012064153.1	GCF_000025885.1_WP_013048820.1	GCF_000008625.1_NP_213481.1	GCF_000014025.1_WP_012012965.1	GCF_001445575.1_WP_062288509.1	GCF_000950575.1_WP_045074031.1	GCF_001315015.1_WP_035670651.1	GCF_000195515.1_WP_014470689.1	GCF_000008445.1_WP_000043938.1	GCF_000021445.1_WP_000043938.1	GCF_000832585.1_WP_000043938.1	GCF_000177235.2_WP_013488189.1	GCF_000978375.1_WP_000043947.1	GCF_001277915.1_WP_000043947.1	GCF_000408885.1_WP_020452258.1	GCF_000015065.1_WP_000043937.1	GCF_000803665.1_WP_000043948.1	GCF_000832825.1_WP_000043937.1	GCF_000832925.1_WP_000043938.1	GCF_001595725.1_WP_000043934.1	GCF_001692675.1_WP_000043947.1	GCF_000496285.1_WP_000043957.1	GCF_000973585.1_WP_003152895.1	GCF_000987825.1_WP_046559885.1	GCF_001536925.1_WP_003152895.1	GCF_000294715.1_WP_011178895.1	GCF_000691605.1_WP_011163794.1	GCF_000019845.1_WP_012383145.1	GCF_000342265.1_WP_015421905.1	GCF_000010425.1_WP_011743198.1	GCF_000817995.1_WP_039775144.1	GCF_000164965.1_WP_003813250.1	GCF_000213865.1_WP_014483747.1	GCF_000568975.1_WP_025301235.1	GCF_000800455.1_WP_039198387.1	GCF_001548155.2_WP_055038255.1	GCF_001713435.1_WP_069049909.1	GCF_000022605.2_WP_012841074.1	GCF_000233435.1_WP_014158746.1	GCF_000348805.1_WP_015429701.1	GCF_000973545.1_WP_046304600.1	GCF_001676745.1_WP_066672603.1	GCF_000195675.1_WP_003821186.1	GCF_000193595.2_WP_010929084.1	GCF_001307745.1_WP_010929084.1	GCF_001605235.1_WP_010929084.1	GCF_001605255.1_WP_010929084.1	GCF_001605385.1_WP_010929084.1	GCF_001605485.1_WP_010929084.1	GCF_000067205.1_WP_012248481.1	GCF_001704295.1_WP_066633512.1	GCF_000196215.1_WP_011193829.1	GCF_000296575.1_WP_013242985.1	GCF_900011245.1_WP_007604022.1	GCF_000296215.2_WP_060734386.1	GCF_001043295.1_WP_002965191.1	GCF_000590795.1_WP_006173542.1	GCF_000022625.1_WP_004684564.1	GCF_000221005.1_WP_004684564.1	GCF_000740275.1_WP_004684564.1	GCF_000018905.1_WP_004684564.1	GCF_000740235.1_WP_004684564.1	GCF_000225445.1_WP_014499312.1	GCF_000022645.2_WP_012734718.1	GCF_000015605.1_WP_004194374.1	GCF_000959365.1_WP_010116959.1	GCF_001411805.1_WP_042623927.1	GCF_000015905.1_WP_004533593.1	GCF_000755925.1_WP_004522147.1	GCF_000756125.1_WP_004533593.1	GCF_000756145.1_WP_004533593.1	GCF_000770395.1_WP_004522147.1	GCF_000770455.1_WP_004522147.1	GCF_001277895.1_WP_004522147.1	GCF_000959325.1_WP_006025367.1	GCF_001513745.1_WP_006025367.1	GCF_001577465.1_WP_061998491.1	GCF_000567905.1_WP_009889258.1	GCF_000959605.1_WP_009889258.1	GCF_001718635.1_WP_009889258.1	GCF_000959245.1_WP_042583169.1	GCF_001718655.1_WP_059611180.1	GCF_001718695.1_WP_010091447.1	GCF_000016205.1_WP_011883359.1	GCF_000166355.1_WP_013403087.1	GCF_000302555.5_WP_002874432.1	GCF_000763325.2_WP_065995716.1	GCF_000695235.1_WP_016571991.1	GCF_000827005.1_WP_040250455.1	GCF_000761215.1_WP_043502709.1	GCF_000739105.1_WP_003975270.1	GCF_001704275.1_WP_067349526.1	GCF_001650215.1_WP_009716273.1	GCF_001443625.1_WP_055642624.1	GCF_000145235.1_WP_013283366.1	GCF_000758225.1_WP_005065058.1	GCF_000770175.1_WP_005065058.1	GCF_000770215.1_WP_005065058.1	GCF_001606235.1_WP_005065058.1	GCF_000835265.1_WP_003879233.1	GCF_000266905.1_WP_014813726.1	GCF_001187505.1_WP_049743236.1	GCF_001677135.1_WP_043076838.1	GCF_000277145.1_WP_008261532.1	GCF_000389945.1_WP_003401821.1	GCF_001275565.2_WP_003401821.1	GCF_000237145.1_WP_014687181.1	GCF_000023245.1_WP_015805619.1	GCF_000828735.1_WP_006689084.1	GCF_000590865.2_WP_015452521.1	GCF_000750195.1_WP_013619916.1	GCF_000318865.1_WP_009873740.1	GCF_000331995.1_WP_015359681.1	GCF_001584205.1_WP_061537426.1	GCF_000767055.1_WP_018022113.1	GCF_001021025.1_WP_047240635.1	GCF_000769635.1_WP_013912468.1	GCF_000013145.1_WP_006011660.1	GCF_000632395.1_WP_023310347.1	GCF_001022075.1_WP_014830600.1	GCF_000750225.1_WP_008502040.1	GCF_001518735.1_WP_002289374.1	GCF_000833195.1_WP_012280752.1	GCF_000498335.1_WP_023591667.1	GCF_000600165.1_WP_025277154.1	GCF_000213785.1_WP_015418678.1	GCF_000597905.1_WP_002887955.1	GCF_000814305.1_WP_002887955.1	GCF_000010805.1_WP_015889320.1	GCF_000062885.1_WP_009948055.1	GCF_000493535.2_WP_001119009.1	GCF_001620135.1_WP_001119009.1	GCF_000017325.1_WP_006082793.1	GCF_000769575.1_WP_001119021.1	GCF_000816085.1_WP_039645499.1	GCF_000025085.1_WP_002478111.1	GCF_001266635.1_WP_001066281.1	GCF_001412635.1_WP_021002036.1	GCF_000993765.1_WP_002993772.1	GCF_001023495.1_WP_002993772.1	GCF_001272635.1_WP_002937503.1	GCF_000385945.1_WP_015608441.1	GCF_000364805.1_WP_014156353.1	GCF_000828835.1_WP_045476181.1	GCF_001047675.1_WP_048619166.1	GCF_000834355.1_WP_002209249.1	GCF_001590615.1_WP_027222200.1	GCF_900092465.1_WP_010947740.1	GCF_000014745.1_WP_011644924.1	GCF_000023205.1_WP_010078619.1	GCF_001606255.1_WP_005060341.1	GCF_000234725.1_WP_011799101.1	GCF_000157895.3_WP_023365657.1	GCF_000696015.1_WP_013955073.1	GCF_001697585.1_WP_002215274.1	GCF_000294515.1_WP_014908313.1	GCF_000758725.1_WP_038572930.1	GCF_000819665.1_WP_013372174.1	GCF_001611075.1_WP_046871984.1	GCF_000271665.2_WP_007954362.1	GCF_000091725.1_WP_013160784.1	GCF_000014225.1_WP_011574801.1	GCF_000689415.1_WP_043255335.1	GCF_001605965.1_WP_016771767.1	GCF_001654515.1_WP_064585906.1	GCF_001518815.1_WP_059313360.1	GCF_000190735.1_WP_013632779.1	GCF_001553935.1_WP_060958042.1	GCF_001542565.1_WP_062096908.1	GCF_000832725.1_WP_000043938.1	GCF_000007825.1_NP_834023.1	GCF_000193355.1_WP_000043947.1	GCF_000024445.1_WP_003840156.1	GCF_000212975.1_WP_010929084.1	GCF_001307625.1_WP_010929084.1	GCF_001718395.1_WP_021162212.1	GCF_000012785.1_WP_004522147.1	GCF_001639125.1_WP_002794728.1	GCF_000010105.1_WP_020908194.1	GCF_000010805.1_WP_012688202.1	GCF_000241935.1_WP_014302187.1	GCF_001457455.1_WP_014319228.1	GCF_000011325.1_NP_601490.1	GCF_001518935.2_WP_059289621.1	GCF_001643035.1_WP_003859451.1	GCF_000006605.1_WP_011273245.1	GCF_000835165.1_WP_042621872.1	GCF_000144935.1_WP_013242390.1	GCF_000227175.1_WP_013242390.1	GCF_000233735.1_WP_013242390.1	GCF_000814865.1_WP_013242390.1	GCF_001017615.1_WP_013242390.1	GCF_001026945.1_WP_013242390.1	GCF_001298505.1_WP_013242390.1	GCF_001433475.1_WP_013242390.1	GCF_001456175.1_WP_013242390.1	GCF_001481715.1_WP_013242390.1	GCF_000215645.1_WP_014526081.1	GCF_001281445.1_WP_014526081.1	GCF_000010305.1_WP_012682613.1	GCF_000525635.1_WP_042221425.1	GCF_001632865.1_WP_053134402.1	GCF_001654495.1_WP_064534301.1	GCF_000240055.1_WP_002517898.1	GCF_000302515.1_WP_002517898.1	GCF_001469565.1_WP_002520444.1	GCF_001469595.1_WP_002513806.1	GCF_000196675.1_WP_013678523.1	GCF_000091305.1_WP_013001937.1	GCF_000737325.1_WP_053235935.1	GCF_000829075.1_WP_044544232.1	GCF_001281065.1_WP_002513806.1	GCF_000069185.1_YP_001704998.1	GCF_000769635.1_WP_014526081.1	GCF_001700945.1_WP_006945117.1	GCF_000385945.1_WP_015609578.1	GCF_000364805.1_WP_014155377.1	GCF_000157895.3_WP_023370057.1	GCF_000723425.2_WP_012392598.1	GCF_000294515.1_WP_014908589.1	GCF_000217615.1_WP_002513806.1	GCF_000709495.1_WP_002515494.1	GCF_000014985.1_WP_003879233.1	GCF_000014985.1_WP_011724543.1	GCF_000068525.2_WP_009873740.1	GCF_000967115.2_WP_023439017.1	GCF_000022905.1_WP_010188675.1	GCF_000022905.1_WP_010190775.1	GCF_000015485.1_WP_010940501.1	GCF_001721225.1_WP_001118464.1	GCF_000833315.1_WP_035736442.1	GCF_000834965.1_WP_032729577.1	GCF_000178395.2_WP_041270196.1	GCF_000934625.1_WP_003547790.1	GCF_001548235.1_WP_049337409.1	GCF_000430105.1_WP_001119009.1	GCF_000487615.2_WP_001119009.1	GCF_000626215.1_WP_001119009.1	GCF_001022215.1_WP_004932969.1	GCF_000013585.1_WP_001118475.1	GCF_000091645.1_WP_002263418.1	GCF_000230295.1_WP_002993772.1	GCF_001543085.1_WP_002886399.1	GCF_000012625.1_WP_011363065.1	GCF_000390265.1_WP_004080777.1	GCF_000462975.1_WP_026027474.1	GCF_000196135.1_WP_011138624.1	GCF_000325745.1_WP_015273621.1	GCF_001606255.1_WP_005065058.1	GCF_001610635.1_WP_005060341.1	GCF_001610635.1_WP_005065058.1	GCF_000214155.1_WP_013827282.1	GCF_000214155.1_WP_013828486.1	GCF_000154605.2_WP_003401821.1	GCF_000154605.2_WP_003899294.1	GCF_000292485.1_WP_014894355.1	GCF_000143945.1_WP_010874378.1	GCF_000091725.1_WP_013160391.1	GCF_001717565.1_WP_002528032.1	GCF_001717565.1_WP_007433733.1	GCF_000633175.1_WP_011706780.1	GCF_000196735.1_WP_013352933.1	GCF_001683065.1_WP_000043938.1	GCF_001683215.1_WP_000043938.1	GCF_000284395.1_WP_003152895.1	GCF_000741005.1_WP_004789554.1	GCF_001562255.1_WP_066616217.1	GCF_000740415.1_WP_004684564.1	GCF_001280225.1_WP_053940128.1	GCF_000015525.1_WP_002864607.1	GCF_001484005.1_WP_003640710.1	GCF_000166055.1_WP_013419921.1	GCF_000272755.3_WP_001119009.1
AAT_NP_190278.1	AAC_XP_020104197.1	ABP_XP_007509707.1	ACC_XP_005713640.1	ACM_XP_005537533.1	ACR_XP_001692126.1	AAC_XP_020098305.1	ACS_XP_005651238.1	ACV_XP_005843586.1	AGS_XP_005706313.1	AMA_XP_009396444.1	AMA_XP_009416787.1	AMC_XP_002502323.1	AOL_XP_001422063.1	AOS_XP_015628906.1	AOT_XP_003084019.1	APP_XP_001752464.1	APV_XP_007141989.1	ASB_XP_002466690.2	ASM_XP_002973182.1	ASM_XP_002976670.1	AVC_04372	AZM_XP_008665156.1	ENG_XP_002675399.1	ETV_XP_001323624.1	HEH_XP_005787671.1	HGT_XP_005825614.1	MAC_XP_004336282.1	MDD_XP_629169.1	MEH_XP_001914572.1	MEH_XP_651016.1	OAA_XP_001662757.1	OAC_XP_003229150.2	OAF_XP_750039.1	OAG_XP_319329.3	OAQ_XP_011404672.2	OBC_00356	OBD_XP_006682757.1	OBI_XP_019824436.1	OBI_XP_019824437.1	OBI_XP_019824438.1	OBM_07962	OBM_09596	OCCN_KXN74385.1	OCC_XP_018923982.1	OCG_XP_003196293.1	OCI_XP_002130085.1	OCI_XP_009857412.1	OCJAP_XP_015728502.1	OCJ_XP_009003652.1	OCJ_XP_009003653.1	OCL_XP_851889.1	OBI_XP_019824435.1	OCO_XP_004364204.1	OCP_XP_005304078.1	OCP_XP_005304079.1	OCR_PIA12607.1	OCR_PIA18632.1	OCS_XP_008308406.1	OCS_XP_016887969.1	OCS_XP_016887970.1	OCV_XP_022296204.1	OCV_XP_022296205.1	OCV_XP_022300315.1	OCV_XP_022301756.1	ODB_XP_017846093.1	ODB_XP_017846101.1	ODME_NP_609479.1	ODME_NP_723647.1	ODMI_XP_017153376.1	ODP_XP_001356777.2	ODS_XP_016024596.1	ODY_XP_015053636.1	OECA_XP_014589373.1	OEC_NP_585799.1	OEH_XP_003887391.1	OEI_XP_003073003.1	OEL_XP_010889600.1	OEL_XP_010889601.1	OER_XP_009264626.1	OFC_XP_003987212.1	OFC_XP_006932600.1	OFC_XP_006932602.1	OFG_XP_011316639.1	OGGG_XP_004056197.1	OGGG_XP_018866641.1	OGGG_XP_018866643.1	OGG_XP_015147416.1	OGG_XP_015147417.1	OGP_KXS21589.1	OHP_06090	OHS_NP_001020419.1	OHS_NP_001020420.1	OHS_NP_001939.1	OHS_XP_011519617.1	OHV_06767	OIP_XP_017321160.1	OIP_XP_017321161.1	OLC_CDH53381.1	OLO_XP_006628706.1	OLO_XP_015198513.1	OLP_08775	OCV_XP_022296206.1	OLP_08793	OCR_PIA14727.1	OMB_XP_001744793.1	OMD_XP_001369820.2	OMD_XP_007479975.1	OMMU_NP_076084.2	OMM_XP_014997667.1	OMM_XP_001113050.2	OMM_XP_014997665.1	OMM_XP_014997666.1	OMO_XP_003718541.1	OMP_06796	OMV_KFH68165.1	ONC_XP_001728014.1	ONF_XP_015809045.1	ONF_XP_015809046.1	ONV_XP_001604012.1	OOA_XP_014952541.1	OOC_XP_002717881.2	OOC_XP_008267280.1	OOC_XP_017202873.1	OOL_XP_011486668.1	OOL_XP_020568127.1	OON_XP_003456810.1	OON_XP_005461643.2	OPA_XP_002825465.1	OPA_XP_003778493.1	OPC_XP_018148790.1	OPE2_14179	OPP_XP_003831531.2	ORB_03382	ORD_EIE92058.1	OSC_NP_009811.3	OSM_XP_018647752.1	OSPU_XP_016604920.1	OSP_NP_593873.1	OSS_XP_013982862.1	OSS_XP_013982863.1	OTA_XP_002111770.1	OTC_XP_973701.1	OTG_NP_001232536.1	OTT_XP_003659267.1	OUM_XP_011389558.1	OUR_03616	OXL_XP_018106015.1	OXL_XP_018110913.1	OZT_XP_003852489.1	SAA_XP_009036869.1	SBH_XP_012893934.1	SBH_XP_012893953.1	SBN_18948	SES_09902	SOT_09603	SOT_22421	SPB_07232	SPS_XP_009513873.1	SPT_XP_002186135.1	SRF_ETN98973.1	SRF_ETO26954.1	SSP_XP_012195029.1	STPS_XP_002290262.1	TKJ25827.1	PWI48365.1	OLS13301.1	TKJ23941.1	WP_147662392.1	OLS23854.1	OLS21617.1	OLS24676.1	KXH70079.1	KKK41713.1	GCF_001269425.1_WP_053096639.1	GCF_001686485.1_WP_003816756.1	GCF_000340905.1_WP_015389422.1	GCF_000496595.1_WP_007557527.1	GCF_000829355.1_WP_015452859.1	GCF_000953015.1_WP_045750615.1	GCF_000364725.1_WP_013975468.1	GCF_000971765.1_WP_044169936.1	GCF_000742835.1_WP_038467102.1	GCF_000195085.1_WP_013694970.1	GCF_000397185.1_WP_012358993.1	GCF_000517405.1_WP_025244466.1	GCF_000220625.1_WP_041913637.1	GCF_000092285.1_WP_013081213.1	GCF_000022005.1_YP_002519201.1	GCF_000468615.2_WP_029447455.1	GCF_000024005.1_WP_012788859.1	GCF_000767405.1_WP_010230843.1	GCF_000767445.1_WP_010230843.1	GCF_000830945.1_WP_010230843.1	GCF_000270425.1_WP_006343023.1	GCF_000298415.1_WP_006343023.1	GCF_000298475.2_WP_006343023.1	GCF_000298535.2_WP_006343023.1	GCF_000008725.1_NP_219797.1	GCF_000012125.1_WP_009871640.1	GCF_000092805.1_WP_009871640.1	GCF_000093005.1_WP_009871640.1	GCF_000318765.1_WP_009871640.1	GCF_000318845.1_WP_009871640.1	GCF_000318985.1_WP_009871640.1	GCF_000441675.1_WP_009871640.1	GCF_000590615.1_WP_009871640.1	GCF_000590635.1_WP_009871640.1	GCF_000971725.1_WP_009871640.1	GCF_001183845.1_WP_009871640.1	GCF_001655575.1_WP_009871640.1	GCF_000020545.1_WP_012474376.1	GCF_001281005.1_WP_003827259.1	GCF_001559235.1_WP_061066835.1	GCF_001304795.1_WP_010235883.1	GCF_000063485.1_WP_012038344.1	GCF_000953275.1_WP_004454700.1	GCF_000191905.1_WP_010964734.1	GCF_000307125.1_WP_012425169.1	GCF_000010265.1_WP_012101523.1	GCF_000244875.1_WP_014311879.1	GCF_001584225.1_WP_062112717.1	GCF_000739375.1_WP_003057711.1	GCF_000020945.1_WP_012544691.1	GCF_000241935.1_WP_003851774.1	GCF_001457455.1_WP_003851774.1	GCF_000767055.1_WP_018021085.1	GCF_001021025.1_WP_047240357.1	GCF_000011325.1_NP_601111.1	GCF_001518935.2_WP_011014744.1	GCF_001643035.1_WP_003859855.1	GCF_000006605.1_WP_011273638.1	GCF_000835165.1_WP_042622600.1	GCF_000144935.1_WP_013242059.1	GCF_000227175.1_WP_013242059.1	GCF_000233735.1_WP_013242059.1	GCF_000814865.1_WP_013242059.1	GCF_001017615.1_WP_013242059.1	GCF_001026945.1_WP_013242059.1	GCF_001298505.1_WP_013242059.1	GCF_001433475.1_WP_013242059.1	GCF_001456175.1_WP_013242059.1	GCF_001481715.1_WP_013242059.1	GCF_001586235.1_WP_061922873.1	GCF_000215645.1_WP_046693781.1	GCF_001281445.1_WP_046693781.1	GCF_000018745.1_WP_005771437.1	GCF_001077715.1_WP_048875536.1	GCF_001277235.1_WP_007713572.1	GCF_000504545.1_WP_014727790.1	GCF_001679725.1_WP_066595781.1	GCF_000203875.1_WP_011298895.1	GCF_000014145.1_WP_041932090.1	GCF_000190555.1_WP_013615332.1	GCF_000800395.1_WP_039683555.1	GCF_001678905.1_WP_065248755.1	GCF_000021905.1_WP_015949462.1	GCF_000212675.2_WP_014258385.1	GCF_000177635.2_WP_013505869.1	GCF_000021645.1_YP_002352726.1	GCF_000018145.1_WP_012179636.1	GCF_001641285.1_WP_063673547.1	GCF_000348565.1_WP_015460656.1	GCF_000334515.1_WP_032706538.1	GCF_000807405.2_WP_015570042.1	GCF_900044015.1_WP_067567241.1	GCF_000016325.1_WP_011915367.1	GCF_001582075.1_WP_061492498.1	GCF_001688965.1_WP_008819311.1	GCF_001077815.2_WP_048884919.1	GCF_000010385.1_WP_000976070.1	GCF_000014845.1_WP_000976066.1	GCF_000026265.1_WP_000976070.1	GCF_000026545.1_WP_000976070.1	GCF_000147855.2_WP_000976070.1	GCF_000148365.1_WP_000976070.1	GCF_000148605.1_WP_000976066.1	GCF_000184185.1_WP_000976070.1	GCF_000233875.1_WP_000976070.1	GCF_000468515.1_WP_000976070.1	GCF_000520035.1_WP_000976070.1	GCF_000599665.1_WP_000976070.1	GCF_000714595.1_WP_000976070.1	GCF_000725305.1_WP_000976073.1	GCF_000730345.1_WP_000976070.1	GCF_000800765.1_WP_000976073.1	GCF_000819645.1_WP_000976070.1	GCF_000830035.1_WP_000976070.1	GCF_000971615.1_WP_000976070.1	GCF_000974575.1_WP_000976073.1	GCF_000986765.1_WP_000976070.1	GCF_000987875.1_WP_000976070.1	GCF_001007915.1_WP_000976070.1	GCF_001039415.1_WP_000976070.1	GCF_001485455.1_WP_000976070.1	GCF_001566335.1_WP_000976073.1	GCF_001577325.1_WP_000976070.1	GCF_001618345.2_WP_000976070.1	GCF_001651925.1_WP_000976070.1	GCF_001651945.1_WP_000976070.1	GCF_001651965.1_WP_000976070.1	GCF_001663075.1_WP_000976073.1	GCF_001677495.1_WP_000976070.1	GCF_001678965.1_WP_000976070.1	GCF_001679985.1_WP_000976070.1	GCF_001682305.1_WP_000976070.1	GCF_001695515.1_WP_000976070.1	GCF_000026225.1_WP_000976070.1	GCF_001189495.1_WP_034811372.1	GCF_001682195.1_WP_066207598.1	GCF_000064305.2_YP_001297304.1	GCF_000831225.1_WP_011964537.1	GCF_001708385.1_WP_057670610.1	GCF_000194605.1_WP_013686398.1	GCF_000262205.1_WP_014714324.1	GCF_001042565.1_WP_014714324.1	GCF_000833215.1_WP_004286623.1	GCF_000833255.1_WP_044525511.1	GCF_000014605.1_WP_003014311.1	GCF_000023305.1_WP_003017689.1	GCF_000248435.1_WP_003017689.1	GCF_000833375.1_WP_003017689.1	GCF_001011135.1_WP_003017689.1	GCF_000807275.1_WP_039106217.1	GCF_000158275.2_WP_008700411.1	GCF_001433955.1_WP_060496081.1	GCF_001457555.1_WP_005896773.1	GCF_000209675.1_WP_013745758.1	GCF_000827125.1_WP_040199911.1	GCF_000817955.1_WP_039741936.1	GCF_000007985.2_NP_952646.1	GCF_000599985.1_WP_025316822.1	GCF_000583855.1_WP_011253994.1	GCF_001680825.1_WP_015073966.1	GCF_000178975.2_WP_013582010.1	GCF_001647815.1_WP_041603414.1	GCF_001647915.1_WP_041603414.1	GCF_000197875.1_WP_005631431.1	GCF_000767075.1_WP_005631431.1	GCF_000024805.1_WP_045120681.1	GCF_000328625.1_WP_015326415.1	GCF_000015585.1_WP_011815083.1	GCF_001663815.1_WP_066100203.1	GCF_000009305.1_WP_011578089.1	GCF_001602095.1_WP_066387932.1	GCF_000091985.1_WP_013023233.1	GCF_000020245.1_WP_000694147.1	GCF_000148875.1_WP_000694201.1	GCF_000270065.1_WP_000694197.1	GCF_000600185.1_WP_025222938.1	GCF_001653435.1_WP_064437461.1	GCF_001653455.1_WP_064434682.1	GCF_000019165.1_WP_012283518.1	GCF_001040945.1_WP_013233420.1	GCF_000011785.1_WP_011608294.1	GCF_000019405.1_WP_011608294.1	GCF_000010785.1_WP_012963809.1	GCF_000164905.1_WP_012963809.1	GCF_001562275.1_WP_068236894.1	GCF_000008465.1_WP_011233501.1	GCF_000184685.1_WP_052338108.1	GCF_000215105.1_WP_041295301.1	GCF_000013565.1_WP_011454033.1	GCF_000723165.1_WP_038489652.1	GCF_000969645.2_WP_046353141.1	GCF_000024065.1_WP_015771691.1	GCF_001693655.1_WP_013383081.1	GCF_001458475.1_WP_019389059.1	GCF_000016305.1_WP_004145270.1	GCF_000364385.3_WP_004145270.1	GCF_000417225.2_WP_004145270.1	GCF_000695935.1_WP_004145270.1	GCF_000717515.1_WP_004145270.1	GCF_000742755.1_WP_004145270.1	GCF_000785005.1_WP_004145270.1	GCF_001455995.1_WP_004145270.1	GCF_001548315.1_WP_061152948.1	GCF_001611055.1_WP_004145270.1	GCF_001663195.1_WP_004145270.1	GCF_001708225.1_WP_004145270.1	GCF_001596075.1_WP_017900056.1	GCF_000182745.2_WP_014106707.1	GCF_000525635.1_WP_025360064.1	GCF_000499645.1_WP_022555491.1	GCF_001664485.1_WP_064836024.1	GCF_000021005.1_WP_015921079.1	GCF_000010105.1_WP_003942635.1	GCF_000010805.1_WP_015890492.1	GCF_000763325.2_WP_006551348.1	GCF_001700945.1_WP_037200847.1	GCF_000013605.1_WP_041792263.1	GCF_000013745.1_WP_011470864.1	GCF_000020445.1_WP_011155651.1	GCF_000024845.1_WP_012844837.1	GCF_001548075.1_WP_060833909.1	GCF_000014345.1_WP_012148808.1	GCF_000283995.1_WP_012150745.1	GCF_000022785.1_WP_004597580.1	GCF_000277245.1_WP_004597580.1	GCF_000283815.1_WP_012150745.1	GCF_000590925.1_WP_038650043.1	GCF_000154785.2_WP_013963410.1	GCF_000376545.2_WP_005623178.1	GCF_000014065.1_WP_011537809.1	GCF_001078055.1_WP_048921918.1	GCF_000723465.1_WP_022288698.1	GCF_000062885.1_WP_009947325.1	GCF_000210855.2_WP_000976078.1	GCF_000272815.2_WP_000976078.1	GCF_000272835.3_WP_000976078.1	GCF_000280315.2_WP_000976078.1	GCF_000430145.2_WP_000976078.1	GCF_000486765.2_WP_000976078.1	GCF_000487575.2_WP_000976078.1	GCF_000623095.1_WP_000976078.1	GCF_000623115.2_WP_000976078.1	GCF_000623375.1_WP_000976078.1	GCF_000623675.2_WP_000976078.1	GCF_000625855.1_WP_000976078.1	GCF_000626235.1_WP_000976078.1	GCF_000626275.2_WP_000976078.1	GCF_000626335.1_WP_000976078.1	GCF_000742815.1_WP_000976078.1	GCF_000750495.1_WP_000976078.1	GCF_000828595.1_WP_000976078.1	GCF_000973685.1_WP_000976078.1	GCF_001293505.1_WP_000976078.1	GCF_001305235.1_WP_000976078.1	GCF_001441205.1_WP_000976078.1	GCF_001441225.1_WP_000976078.1	GCF_001576275.1_WP_000976078.1	GCF_001623705.1_WP_000976078.1	GCF_001690005.1_WP_000976078.1	GCF_001690095.1_WP_000976078.1	GCF_001690135.1_WP_000976078.1	GCF_001692615.1_WP_000976078.1	GCF_001692655.1_WP_000976078.1	GCF_001705365.1_WP_000976078.1	GCF_000737325.1_WP_053232690.1	GCF_001042695.1_WP_040590622.1	GCF_000287355.1_WP_014889144.1	GCF_001717585.1_WP_069180974.1	GCF_001006005.1_WP_037411293.1	GCF_000828775.1_WP_033636478.1	GCF_001280365.1_WP_033645181.1	GCF_000695995.1_WP_015379440.1	GCF_000203935.1_WP_011624324.1	GCF_000012025.1_WP_000976070.1	GCF_000012005.1_YP_405479.1	GCF_000743955.1_WP_000976081.1	GCF_000743995.1_WP_000976081.1	GCF_001579965.1_WP_000976081.1	GCF_001596115.1_WP_000976070.1	GCF_000941055.1_WP_044637539.1	GCF_000025705.1_WP_013028888.1	GCF_000147775.2_WP_014527036.1	GCF_000208385.1_WP_013739224.1	GCF_000803645.1_WP_039579139.1	GCF_001559015.1_WP_067180611.1	GCF_000319575.2_WP_016352617.1	GCF_000485905.1_WP_023365193.1	GCF_000011505.1_WP_000185659.1	GCF_000017085.1_WP_000181819.1	GCF_000025145.1_WP_000185647.1	GCF_000412775.1_WP_000185636.1	GCF_000626615.1_WP_000185654.1	GCF_000756205.1_WP_000185636.1	GCF_000815125.1_WP_000181819.1	GCF_001457495.1_WP_000181816.1	GCF_001580515.1_WP_000181819.1	GCF_900017775.1_WP_015984502.1	GCF_001314305.1_WP_054662569.1	GCF_000020665.1_WP_006387785.1	GCF_000072485.1_WP_005407763.1	GCF_000007265.1_NP_687145.1	GCF_000012705.1_WP_000049186.1	GCF_000427035.1_WP_000049186.1	GCF_000831145.1_WP_000049183.1	GCF_001275545.2_WP_000049186.1	GCF_001712835.1_WP_000049186.1	GCF_000010705.1_WP_003053378.1	GCF_000493775.1_WP_003053378.1	GCF_000026605.1_WP_012678597.1	GCF_001477575.1_WP_014295400.1	GCF_000007465.2_NP_720778.1	GCF_001558215.1_WP_002265011.1	GCF_000007045.1_NP_357617.1	GCF_000018985.1_WP_000701992.1	GCF_000019005.1_WP_000701992.1	GCF_000147095.1_WP_000701992.1	GCF_000210935.1_WP_000701992.1	GCF_000210955.1_WP_000701992.1	GCF_000211035.1_WP_000701992.1	GCF_000817005.1_WP_000701992.1	GCF_000756485.1_WP_002986111.1	GCF_001021955.1_WP_002986111.1	GCF_001039695.1_WP_002986111.1	GCF_001267805.1_WP_002986111.1	GCF_001535505.1_WP_011528219.1	GCF_000014205.1_YP_001036078.1	GCF_000479335.1_WP_042361437.1	GCF_000231905.1_WP_014638741.1	GCF_000471985.1_WP_004298354.1	GCF_001721625.1_WP_024395767.1	GCF_000011825.1_WP_002947069.1	GCF_000695235.1_WP_016575743.1	GCF_000827005.1_WP_040247321.1	GCF_001632865.1_WP_053138318.1	GCF_000761215.1_WP_043504713.1	GCF_000739105.1_WP_003973153.1	GCF_001704275.1_WP_067346280.1	GCF_000091305.1_WP_013000213.1	GCF_001650215.1_WP_009714533.1	GCF_001654495.1_WP_064535707.1	GCF_001443625.1_WP_055640924.1	GCF_000297055.2_WP_009206464.1	GCF_000092405.1_WP_041433431.1	GCF_000276685.1_WP_014840465.1	GCF_001483385.1_WP_058886189.1	GCF_000265425.1_WP_014787531.1	GCF_000355675.1_WP_015485398.1	GCF_000300235.2_WP_007088456.1	GCF_000021765.1_WP_004310222.1	GCF_001547735.1_WP_068550750.1	GCF_000233775.1_WP_014162876.1	GCF_000227665.2_WP_025299256.1	GCF_001020955.1_WP_018951826.1	GCF_000217655.1_WP_010882328.1	GCF_000447675.1_WP_024465653.1	GCF_000266885.1_WP_014805098.1	GCF_000463015.1_WP_021008098.1	GCF_000015565.1_WP_011810397.1	GCF_001017655.1_WP_052881717.1	GCF_001263175.1_WP_050724536.1	GCF_001308145.2_WP_043708808.1	GCF_000376605.1_WP_015588870.1	GCF_000348585.1_WP_007964142.1	GCF_000007145.1_NP_639198.1	GCF_000070605.1_WP_029217103.1	GCF_000007165.1_WP_007964142.1	GCF_000816885.1_WP_007964142.1	GCF_000961235.1_WP_007964142.1	GCF_000961495.1_WP_007964142.1	GCF_001042735.1_WP_011407449.1	GCF_001042795.1_WP_011407449.1	GCF_000024965.1_WP_050758493.1	GCF_000834735.1_WP_042663776.1	GCF_000968115.1_WP_005164750.1	GCF_001304755.1_WP_005164750.1	GCF_000834865.1_WP_038637890.1	GCF_000834235.1_WP_011566231.1	GCF_000834495.1_WP_011566231.1	GCF_000834755.1_WP_011566231.1	GCF_000834885.1_WP_011566231.1	GCF_001188755.1_WP_011566231.1	GCF_001293415.1_WP_011566231.1	GCF_000019465.1_WP_011566231.1	GCF_000047365.1_WP_011566231.1	GCF_000750315.1_WP_011566231.1	GCF_000834435.1_WP_011566231.1	GCF_000024245.1_WP_012816919.1	GCF_000175255.2_WP_014500349.1	GCF_000498655.1_WP_023593060.1	GCF_000224985.1_WP_014072957.1	GCF_000761115.1_WP_038598673.1	GCF_000953135.1_WP_045096945.1	GCF_000091785.1_WP_012979473.1	GCF_000092625.1_WP_011947402.1	GCF_000239175.1_WP_014842515.1	GCF_001590695.1_WP_027222590.1	GCF_001652645.1_WP_027224290.1	GCF_000092565.1_NP_711300.1	GCF_001293065.1_WP_000689546.1	GCF_000313175.2_WP_004462081.1	GCF_000299235.1_WP_041772392.1	GCF_000307005.1_WP_003733108.1	GCF_000307045.1_WP_009924860.1	GCF_000513675.1_WP_009924860.1	GCF_000746625.1_WP_009924860.1	GCF_001596775.2_WP_009924860.1	GCF_001442745.1_WP_057919374.1	GCF_000439735.1_WP_006248720.1	GCF_000015365.1_WP_011786972.1	GCF_001046955.1_WP_048533032.1	GCF_001618845.1_WP_063171112.1	GCF_000176035.2_WP_013891419.1	GCF_000013705.1_WP_011478681.1	GCF_000083545.1_WP_015822133.1	GCF_000304315.1_WP_014893137.1	GCF_000214665.1_WP_013819922.1	GCF_001513675.1_WP_067199711.1	GCF_000145235.1_WP_013284793.1	GCF_000755705.1_WP_038467421.1	GCF_001558895.1_WP_004236669.1	GCF_000069185.1_YP_001703735.1	GCF_000758225.1_WP_005057250.1	GCF_000770175.1_WP_005057250.1	GCF_000770215.1_WP_005057250.1	GCF_001606235.1_WP_005057250.1	GCF_000829075.1_WP_003875248.1	GCF_000835265.1_WP_003875248.1	GCF_000234725.1_WP_003413930.1	GCF_000266905.1_WP_014815426.1	GCF_001187505.1_WP_049747171.1	GCF_001677135.1_WP_043077965.1	GCF_000277145.1_WP_008258542.1	GCF_000723425.2_WP_012393798.1	GCF_000014165.1_WP_011768203.1	GCF_000270365.1_WP_003413930.1	GCF_000389945.1_WP_003413930.1	GCF_001275565.2_WP_003413930.1	GCF_000156855.2_WP_003687923.1	GCF_001661135.1_WP_010359930.1	GCF_000009105.1_WP_002226436.1	GCF_000083565.1_WP_015815455.1	GCF_000626595.1_WP_002245956.1	GCF_001697345.1_WP_002258542.1	GCF_001697705.1_WP_002220679.1	GCF_001697805.1_WP_002220679.1	GCF_001698005.1_WP_002220679.1	GCF_001698025.1_WP_002258542.1	GCF_001698085.1_WP_002258542.1	GCF_000013165.1_WP_011452327.1	GCF_001654455.1_WP_067758587.1	GCF_000012725.1_WP_011313383.1	GCF_000024725.1_WP_013034667.1	GCF_001455205.1_WP_062559743.1	GCF_001187845.1_WP_049833512.1	GCF_000014385.1_WP_011677415.1	GCF_000021365.1_WP_012561664.1	GCF_000063545.1_WP_011944559.1	GCF_000756505.1_WP_014791409.1	GCF_000758665.1_WP_042214799.1	GCF_000756615.1_WP_042207083.1	GCF_000218915.1_WP_013919438.1	GCF_000258535.2_WP_014652147.1	GCF_001465275.1_WP_062492610.1	GCF_000758525.1_WP_038593390.1	GCF_000758545.1_WP_042189408.1	GCF_000758605.1_WP_042237094.1	GCF_000758645.1_WP_042177483.1	GCF_000949425.1_WP_044877544.1	GCF_000235585.1_WP_014281130.1	GCF_001685395.1_WP_068694654.1	GCF_001010785.1_WP_042112658.1	GCF_001465545.2_WP_039367384.1	GCF_000815105.1_WP_039405148.1	GCF_001017775.2_WP_047216009.1	GCF_001558735.1_WP_013359511.1	GCF_000270125.2_WP_014333008.1	GCF_001611015.1_WP_054933920.1	GCF_000300095.1_WP_013589406.1	GCF_000756045.1_WP_007180617.1	GCF_000203895.1_WP_011748236.1	GCF_000006825.1_WP_010907049.1	GCF_000973525.1_WP_046339542.1	GCF_001578435.1_WP_061405867.1	GCF_000740965.1_WP_010285710.1	GCF_001412655.1_WP_062546697.1	GCF_000012885.1_WP_011341291.1	GCF_000952975.1_WP_045077969.1	GCF_001308105.1_WP_053406207.1	GCF_001010285.1_WP_036838854.1	GCF_001514395.1_WP_017375942.1	GCF_900087055.1_WP_010864921.1	GCF_001611675.1_WP_068837272.1	GCF_001720465.1_WP_069311018.1	GCF_000212375.1_WP_013760718.1	GCF_001026985.1_WP_047782284.1	GCF_000242335.1_WP_027952147.1	GCF_001262015.1_WP_025077788.1	GCF_000025925.1_WP_013063840.1	GCF_000217615.1_WP_002513663.1	GCF_000240055.1_WP_002517815.1	GCF_000302515.1_WP_002517815.1	GCF_000709495.1_WP_002515489.1	GCF_001281065.1_WP_002513663.1	GCF_001469565.1_WP_002517815.1	GCF_001469595.1_WP_002513663.1	GCF_000754345.1_WP_004924226.1	GCF_000283535.1_WP_008955740.1	GCF_000359505.1_WP_003096567.1	GCF_000473745.2_WP_003096567.1	GCF_000816985.1_WP_003098293.1	GCF_000829275.1_WP_003096567.1	GCF_001516165.1_WP_003098293.1	GCF_001516185.1_WP_003098293.1	GCF_001516325.1_WP_003098293.1	GCF_001722005.1_WP_003096567.1	GCF_001602135.1_WP_009046184.1	GCF_001654435.1_WP_009614122.1	GCF_000730425.1_WP_029289808.1	GCF_000934565.1_WP_042570951.1	GCF_001543265.1_WP_003437816.1	GCF_000733715.2_WP_013717747.1	GCF_000828695.1_WP_041120387.1	GCF_000264665.1_WP_003253408.1	GCF_001515585.1_WP_062575600.1	GCF_001636055.1_WP_063542034.1	GCF_001547895.1_WP_060841716.1	GCF_000013785.1_WP_011911706.1	GCF_000195105.1_WP_011911706.1	GCF_000267545.1_WP_003283360.1	GCF_001648195.1_WP_064481318.1	GCF_000452705.1_WP_024643581.1	GCF_000196675.1_WP_049803687.1	GCF_001294425.1_WP_010223986.1	GCF_001593305.1_WP_068034725.1	GCF_000016885.1_WP_011961043.1	GCF_001653935.1_WP_021195758.1	GCF_001663415.1_WP_011002380.1	GCF_000020265.1_WP_012482379.1	GCF_000698845.1_WP_038686403.1	GCF_000816125.1_WP_039617449.1	GCF_001664105.1_WP_064817286.1	GCF_001664125.1_WP_064821205.1	GCF_001664205.1_WP_064826787.1	GCF_001664245.1_WP_064824728.1	GCF_001664385.1_WP_064824728.1	GCF_000247605.1_WP_041671246.1	GCF_000010965.1_WP_003625497.1	GCF_001183745.1_WP_050819761.1	GCF_000018785.1_WP_012243088.1	GCF_000302535.1_WP_015013334.1	GCF_000018445.1_WP_000868152.1	GCF_000021145.1_WP_000868152.1	GCF_000419405.1_WP_000868152.1	GCF_000505685.1_WP_000868152.1	GCF_001077655.1_WP_000868152.1	GCF_001457535.1_WP_000868152.1	GCF_001543995.1_WP_000868152.1	GCF_001578145.1_WP_000868152.1	GCF_001636235.1_WP_000868152.1	GCF_000046845.1_WP_004922077.1	GCF_001612555.1_WP_067656468.1	GCF_000739435.1_WP_039195348.1	GCF_000237145.1_WP_014694052.1	GCF_000023245.1_WP_015800356.1	GCF_001543105.1_WP_060776590.1	GCF_000193205.1_WP_041706889.1	GCF_000287215.2_WP_005323758.1	GCF_001447335.1_WP_060588162.1	GCF_000204115.1_WP_041915434.1	GCF_001634325.1_WP_005355985.1	GCF_001191585.1_WP_005540230.1	GCF_000971565.1_WP_038489632.1	GCF_000967305.2_WP_042487854.1	GCF_000009365.1_WP_011587509.1	GCF_000016985.1_WP_012062137.1	GCF_000299095.1_WP_014953882.1	GCF_000299115.1_WP_014954517.1	GCF_001605015.1_WP_067955339.1	GCF_000025885.1_WP_013048519.1	GCF_000199675.1_WP_013561269.1	GCF_000008625.1_NP_213152.1	GCF_001445575.1_WP_062290087.1	GCF_001281315.1_WP_054010691.1	GCF_000950575.1_WP_045073624.1	GCF_000294695.2_WP_043471120.1	GCF_001454985.1_WP_047119444.1	GCF_001315015.1_WP_035669931.1	GCF_000008445.1_WP_000776935.1	GCF_000021445.1_WP_000776935.1	GCF_000832465.1_WP_000776935.1	GCF_000832505.1_WP_000776935.1	GCF_000832585.1_WP_000776935.1	GCF_001683175.1_WP_000776935.1	GCF_000876545.1_WP_014097778.1	GCF_001595725.1_WP_061885265.1	GCF_000973585.1_WP_046341164.1	GCF_000210835.1_WP_005784036.1	GCF_000011065.1_NP_812373.1	GCF_000341355.1_WP_051039119.1	GCF_000022725.1_WP_015856913.1	GCF_000294715.1_WP_042995484.1	GCF_000691605.1_WP_011164035.1	GCF_000019845.1_WP_012385830.1	GCF_000342265.1_WP_015421884.1	GCF_000010425.1_WP_041777347.1	GCF_000817995.1_WP_021913806.1	GCF_000414215.1_WP_035136525.1	GCF_000164965.1_WP_029414647.1	GCF_000213865.1_WP_014483666.1	GCF_000568975.1_WP_014483666.1	GCF_001025175.1_WP_003830677.1	GCF_000800455.1_WP_039198775.1	GCF_000800475.2_WP_022858767.1	GCF_001548155.2_WP_055038446.1	GCF_001713435.1_WP_069050722.1	GCF_000236405.1_WP_014200386.1	GCF_000262715.1_WP_014200386.1	GCF_000022605.2_WP_013904768.1	GCF_000233435.1_WP_014164025.1	GCF_000348805.1_WP_015429748.1	GCF_000973545.1_WP_046305319.1	GCF_001676745.1_WP_066351954.1	GCF_000195675.1_WP_003812576.1	GCF_000317955.1_WP_003816756.1	GCF_001078295.1_WP_029580490.1	GCF_000341465.2_WP_005013645.1	GCF_000193595.2_WP_003816756.1	GCF_000812165.1_WP_003816756.1	GCF_001307725.1_WP_003816756.1	GCF_001307745.1_WP_003816756.1	GCF_001605235.1_WP_003816756.1	GCF_001605255.1_WP_003816756.1	GCF_001605385.1_WP_003816756.1	GCF_001605485.1_WP_003816756.1	GCF_001686605.1_WP_003816756.1	GCF_001687385.1_WP_003816756.1	GCF_001704295.1_WP_066643095.1	GCF_000223215.1_WP_041177326.1	GCF_000296575.1_WP_014933246.1	GCF_000344805.1_WP_015663248.1	GCF_900011245.1_WP_063992171.1	GCF_000296215.2_WP_008540055.1	GCF_000144605.1_WP_013267645.1	GCF_000008145.1_WP_002964766.1	GCF_000740135.1_WP_002964766.1	GCF_001043295.1_WP_002964766.1	GCF_001715405.1_WP_002964766.1	GCF_000590795.1_WP_002964766.1	GCF_000022625.1_WP_002964766.1	GCF_000221005.1_WP_006161489.1	GCF_000740275.1_WP_006161489.1	GCF_000018905.1_WP_002964766.1	GCF_000223195.1_WP_002964766.1	GCF_000740235.1_WP_002964766.1	GCF_000740255.1_WP_002964766.1	GCF_000007365.1_WP_011054046.1	GCF_000225445.1_WP_014499688.1	GCF_000521585.1_WP_051426984.1	GCF_000959545.1_WP_011657718.1	GCF_001484665.1_WP_006488961.1	GCF_001718835.1_WP_059531700.1	GCF_001029145.1_WP_021160741.1	GCF_000022645.2_WP_015876799.1	GCF_000960995.1_WP_015876799.1	GCF_000015605.1_WP_004186718.1	GCF_000755865.1_WP_004186718.1	GCF_001718555.1_WP_069257389.1	GCF_000010545.1_WP_006398532.1	GCF_000959365.1_WP_010102085.1	GCF_001411805.1_WP_042625806.1	GCF_000015905.1_WP_004186718.1	GCF_000511895.1_WP_004186718.1	GCF_000755925.1_WP_004186718.1	GCF_000756125.1_WP_004186718.1	GCF_000756145.1_WP_004186718.1	GCF_000770395.1_WP_004186718.1	GCF_000770455.1_WP_004186718.1	GCF_000770495.1_WP_004186718.1	GCF_000770565.1_WP_004186718.1	GCF_000954175.1_WP_004186718.1	GCF_001277895.1_WP_004186718.1	GCF_000959325.1_WP_006024813.1	GCF_001513745.1_WP_006024813.1	GCF_001577465.1_WP_061998715.1	GCF_000567905.1_WP_009892605.1	GCF_000706745.1_WP_009892605.1	GCF_000959605.1_WP_009892605.1	GCF_001718635.1_WP_009892605.1	GCF_000959245.1_WP_045567307.1	GCF_001718655.1_WP_059752509.1	GCF_001718695.1_WP_042586123.1	GCF_001718975.1_WP_010090930.1	GCF_000016205.1_WP_011885777.1	GCF_000166355.1_WP_013403213.1	GCF_000193435.2_WP_014042268.1	GCF_001267395.1_WP_005876905.1	GCF_000174395.2_YP_006377213.1	GCF_000250945.1_WP_002287450.1	GCF_000271405.2_WP_010720639.1	GCF_001641305.1_WP_063627648.1	GCF_001663735.1_WP_068226183.1	GCF_000359625.1_WP_011667347.1	GCF_000283615.1_WP_014123418.1	GCF_000091405.1_WP_012845674.1	GCF_001714745.1_WP_004896724.1	GCF_001702115.1_WP_054646377.1	GCF_001723525.1_WP_069469112.1	GCF_000021185.1_WP_003730567.1	GCF_000026705.1_WP_009917514.1	GCF_000195435.3_WP_009917514.1	GCF_000307065.1_WP_003730567.1	GCF_000438745.2_WP_009917514.1	GCF_000568935.1_WP_003742351.1	GCF_000600015.1_WP_003742351.1	GCF_001005925.1_WP_009917514.1	GCF_001188655.1_WP_003730567.1	GCF_001454845.1_WP_003742351.1	GCF_001548585.1_WP_009917514.1	GCF_001611035.1_WP_046872018.1	GCF_001611155.1_WP_062913190.1	GCF_000025885.1_WP_013048103.1	GCF_000590865.2_WP_015452859.1	GCF_000023205.1_WP_010078549.1	GCF_001697585.1_WP_002220679.1	GCF_000758725.1_WP_036688447.1	GCF_000819665.1_WP_040101551.1	GCF_001654515.1_WP_003229483.1	GCF_000493535.2_WP_000976078.1	GCF_000828835.1_WP_045476236.1	GCF_001047675.1_WP_042807039.1	GCF_000750195.1_WP_013620968.1	GCF_000019545.1_WP_012344223.1	GCF_000144625.1_WP_013273162.1	GCF_000750225.1_WP_015570042.1	GCF_000597905.1_WP_004145270.1	GCF_000293765.1_WP_003245820.1	GCF_000973605.1_WP_003245820.1	GCF_001660525.1_WP_003245820.1	GCF_000987825.1_WP_046559729.1	GCF_001536925.1_WP_014305062.1	GCF_000212975.1_WP_003816756.1	GCF_000247605.1_WP_014355829.1	GCF_001717545.1_WP_022848073.1	GCF_000165925.1_WP_003325974.1	GCF_000389675.2_WP_011254121.1	GCF_000191165.1_WP_003612504.1	GCF_000189515.1_WP_012211405.1	GCF_001514415.1_WP_016376054.1	GCF_001278015.1_WP_003640928.1	GCF_001581895.1_WP_011101073.1	GCF_001617525.1_WP_011101073.1	GCF_000418495.1_WP_005686110.1	GCF_000225325.1_WP_014081754.1	GCF_001583825.1_WP_011679115.1	GCF_001543285.1_WP_039934533.1	GCF_000017065.1_WP_003400933.1	GCF_000019305.1_WP_003400933.1	GCF_000286715.1_WP_014885925.1	GCF_000092585.1_WP_011113446.1	GCF_001457455.1_WP_014319035.1	GCF_001579785.1_WP_061426581.1	GCF_001663755.1_WP_068226183.1	GCF_000014465.1_WP_011667347.1	GCF_000931425.1_WP_003640928.1	GCF_001596095.1_WP_003640928.1	GCF_001660025.1_WP_003640928.1	GCF_000761135.1_WP_038523602.1	GCF_000438625.1_WP_009917514.1	GCF_000195515.1_WP_013352408.1	GCF_000293765.1_WP_004399492.1	GCF_000987825.1_WP_014305062.1	GCF_001579785.1_WP_061428508.1	GCF_000177635.2_WP_013505713.1	GCF_001023495.1_WP_002986111.1	GCF_001611075.1_WP_046872018.1	GCF_000973585.1_WP_014305062.1	GCF_000769635.1_WP_046693781.1	GCF_000318865.1_WP_009871640.1	GCF_000331995.1_WP_015360310.1	GCF_001584205.1_WP_061532600.1	GCF_000013145.1_WP_006011929.1	GCF_000632395.1_WP_008502691.1	GCF_000833195.1_WP_004286623.1	GCF_000498335.1_WP_023592370.1	GCF_000600165.1_WP_025275796.1	GCF_000213785.1_WP_015418791.1	GCF_000814305.1_WP_004145270.1	GCF_000017325.1_WP_006086674.1	GCF_001266635.1_WP_000049182.1	GCF_001412635.1_WP_021001219.1	GCF_000993765.1_WP_002986111.1	GCF_001272635.1_WP_004298354.1	GCF_000385945.1_WP_015611958.1	GCF_000364805.1_WP_014153608.1	GCF_000834355.1_WP_011566231.1	GCF_000014745.1_WP_011644993.1	GCF_000157895.3_WP_023372625.1	GCF_000294515.1_WP_041562057.1	GCF_000271665.2_WP_007956411.1	GCF_000689415.1_WP_043256460.1	GCF_001605965.1_WP_041476635.1	GCF_001518815.1_WP_059316721.1	GCF_000190735.1_WP_013634286.1	GCF_001542565.1_WP_021473106.1	GCF_000195515.1_WP_014470242.1	GCF_000832725.1_WP_000776935.1	GCF_000024445.1_WP_003839667.1	GCF_001307625.1_WP_003816756.1	GCF_000183305.1_WP_009874508.1	GCF_001718395.1_WP_021160741.1	GCF_000012785.1_WP_004186718.1	GCF_000177635.2_WP_013507194.1	GCF_000014985.1_WP_003875248.1	GCF_000068525.2_WP_009871640.1	GCF_000967115.2_WP_023438089.1	GCF_000022905.1_WP_010190213.1	GCF_000015485.1_WP_049758101.1	GCF_001022075.1_WP_023295710.1	GCF_001721225.1_WP_000976070.1	GCF_000833315.1_WP_004286623.1	GCF_000834965.1_WP_004338962.1	GCF_001548235.1_WP_060823609.1	GCF_000430105.1_WP_000976078.1	GCF_000487615.2_WP_000976078.1	GCF_000626215.1_WP_000976078.1	GCF_001620135.1_WP_000976078.1	GCF_001022215.1_WP_016929680.1	GCF_000013585.1_WP_000976081.1	GCF_000196135.1_WP_041572044.1	GCF_001590615.1_WP_027222590.1	GCF_900092465.1_WP_014842515.1	GCF_000325745.1_WP_015272964.1	GCF_001606255.1_WP_005057250.1	GCF_001610635.1_WP_005057250.1	GCF_000214155.1_WP_013829369.1	GCF_000154605.2_WP_003413930.1	GCF_001717565.1_WP_002527309.1	GCF_000633175.1_WP_016349004.1	GCF_000196735.1_WP_041481625.1	GCF_001683065.1_WP_000776935.1	GCF_001683215.1_WP_000776935.1	GCF_000284395.1_WP_014417961.1	GCF_001562255.1_WP_066616419.1	GCF_000740415.1_WP_002964766.1	GCF_000016205.1_WP_011875351.1	GCF_000800455.1_WP_039198101.1	GCF_000217635.1_WP_013878074.1	GCF_001518735.1_WP_002287450.1	GCF_000191905.1_WP_010964523.1	GCF_000284395.1_WP_003154017.1	GCF_000230295.1_WP_002986111.1	GCF_000091645.1_WP_002265011.1	GCF_001543085.1_WP_038676834.1	GCF_001280225.1_WP_053940475.1	GCF_000022905.1_WP_010191098.1	GCF_000934625.1_WP_011254121.1	GCF_000196735.1_WP_013352408.1	GCF_000022905.1_WP_010190977.1	GCF_001484005.1_WP_011101073.1	GCF_000166055.1_WP_013419892.1	GCF_000272755.3_WP_000976078.1
AAT_NP_186958.1	AAC_XP_020106543.1	ACC_XP_005718961.1	AMA_XP_009401138.1	AMA_XP_009403660.1	AAC_XP_020111410.1	AMA_XP_009420476.1	AOS_XP_015633645.1	AAT_NP_197199.1	APPU_04751	APP_XP_001780006.1	APP_XP_001759634.1	APV_XP_007134335.1	APV_XP_007139135.1	ASB_XP_002443063.1	ASB_XP_002457555.1	ASM_XP_002960905.1	ASM_XP_002967107.1	APV_XP_007149976.1	AZM_NP_001149347.1	AAT_NP_197202.2	ENG_XP_002668734.1	HGT_XP_005824337.1	MAC_XP_004336431.1	MAC_XP_004340482.1	MDD_XP_637847.1	MPP_XP_020431870.1	ENG_XP_002671697.1	OAA_XP_001656050.2	OAA_XP_001656052.1	OAA_XP_021694961.1	OAC_XP_003227370.1	OAF_XP_752927.1	OAG_XP_310833.5	OAA_XP_021702748.1	OAM_XP_394852.2	AAT_NP_567087.1	OAQ_XP_003388642.1	OAQ_XP_003388652.1	OAQ_XP_019855477.1	OAQ_XP_019855479.1	OBC_13008	OBC_13764	OBI_XP_019822277.1	AAT_NP_173956.1	OBM_02310	OBM_10292	AOS_XP_015620336.1	OBT_XP_020721705.1	OCG_XP_003191561.1	OCI_XP_002127717.1	OCI_XP_018672054.1	OCJAP_XP_015705326.1	OCJ_XP_002743242.1	OCL_XP_013973393.1	OCNG_XP_012046836.1	OCNNB_XP_777872.1	OCNNJ_XP_567203.1	OCO_XP_004346323.1	MAC_XP_004333131.1	OCP_XP_008166978.1	OCR_PIA13208.1	OCR_PIA19393.1	OCS_XP_016887755.1	OCV_XP_022296553.1	OCV_XP_022300020.1	OEL_XP_010885982.1	OEL_XP_012996081.1	OFC_XP_023098333.1	OFG_XP_011315756.1	OCI_XP_018671031.1	OGGG_XP_018889443.1	OGG_XP_015136093.1	OGP_KXS09355.1	OGP_KXS13424.1	OHS_NP_036344.2	OHV_03890	OHV_03941	OIP_XP_017320108.1	OIP_XP_017328057.1	OLC_CDH57485.1	OLC_CDH57493.1	OLO_XP_015200909.1	OLO_XP_015206491.1	OLP_03775	OLP_04432	OLP_06008	OLP_06042	OLP_08282	OMB_XP_001749801.1	OAQ_XP_003388643.1	OGP_KXS18946.1	OMD_XP_001365555.1	OMMU_NP_080244.1	OMM_XP_014972591.1	OMM_XP_002808142.1	OMO_XP_003713965.1	OMP_00586	OMP_04421	OMV_KFH65372.1	OMV_KFH71556.1	OMV_KFH71729.1	ONC_XP_958987.1	ONF_XP_015802264.1	ONV_XP_001602859.1	ONV_XP_001603755.1	OOA_XP_011968907.1	OOC_XP_017196618.1	OOC_XP_017201450.1	OOL_XP_020566143.1	OOL_XP_020567357.1	OON_XP_003447576.1	OON_XP_019209066.1	OON_XP_019209078.1	OON_XP_019209087.1	OON_XP_019209090.1	OON_XP_019209091.1	OPA_XP_002820145.1	OPCY_03839	OPC_XP_022284743.1	OPC_XP_018136556.1	OPE2_05086	OPP_XP_003810915.1	ORD_EIE82640.1	OSC_NP_013575.1	OSPU_XP_016604791.1	OSPU_XP_016606129.1	OSP_NP_593994.1	OSS_XP_014010681.1	OSS_XP_014010682.1	OSS_XP_014011660.1	OSS_XP_014062517.1	OSV_01567	OSV_03776	OLO_XP_015206490.1	OTA_XP_002114936.1	OTC_XP_968838.1	OTC_XP_968905.2	OTG_XP_002189012.1	OTT_XP_003665565.1	OUM_XP_011387839.1	OUM_XP_011389984.1	OUR_01590	OXL_NP_001087029.1	OXL_NP_001088734.1	OXL_XP_018099223.1	OXL_XP_018112661.1	OZT_XP_003853009.1	OZT_XP_003857588.1	SAA_XP_009040885.1	ENG_XP_002669884.1	SBN_16941	SCV_06793	SPS_XP_009537556.1	SRF_ETO32835.1	SSM_03109	SSM_16367	ASB_XP_002449233.1	SSM_25670	STPS_XP_002292860.1	STT_XP_001021563.2	STT_XP_001470731.1	SVB_CEM18259.1	GCF_000504565.1_WP_044951936.1	GCF_000196895.1_WP_008418974.1	GCF_000011085.1_WP_004957248.1	GCF_000827835.1_WP_050038238.1	GCF_001488575.1_WP_059056809.1	GCF_000069025.1_WP_012289230.1	GCF_000224475.1_WP_014052295.1	GCF_000217715.1_WP_013879156.1	GCF_000025325.1_WP_012941521.1	GCF_000025625.1_WP_004267327.1	GCF_000281695.1_WP_014862701.1	GCF_000328685.1_WP_015319516.1	GCF_000403645.1_WP_020447380.1	GCF_000223905.1_WP_044951936.1	GCF_000025685.1_WP_004041979.1	GCF_000022205.1_WP_015909802.1	GCF_000006805.1_WP_012289230.1	GCF_001190965.1_WP_050459385.1	GCF_000023965.1_WP_015761565.1	GCF_000517625.1_WP_049951619.1	GCF_000306765.2_WP_004059578.1	GCF_000470655.1_WP_008527753.1	GCF_000230735.2_WP_006182882.1	OLS30671.1	PWI47431.1	GCF_000092285.1_WP_013078572.1	GCF_000277145.1_WP_014383420.1	GCF_000022005.1_YP_002517468.1	GCF_000468615.2_WP_024481161.1	GCF_001304795.1_WP_010235075.1	GCF_000063485.1_WP_012038776.1	GCF_001584225.1_WP_062116971.1	GCF_000739375.1_WP_003054266.1	GCF_000144935.1_WP_013242495.1	GCF_000227175.1_WP_013242495.1	GCF_000233735.1_WP_014367502.1	GCF_000814865.1_WP_013242495.1	GCF_001017615.1_WP_013242495.1	GCF_001026945.1_WP_013242495.1	GCF_001298505.1_WP_013242495.1	GCF_001433475.1_WP_013242495.1	GCF_001456175.1_WP_013242495.1	GCF_001481715.1_WP_013242495.1	GCF_000215645.1_WP_014526150.1	GCF_001281445.1_WP_038619153.1	GCF_001277235.1_WP_007724625.1	GCF_000504545.1_WP_023898801.1	GCF_000800395.1_WP_039681631.1	GCF_000018145.1_WP_012179644.1	GCF_001641285.1_WP_063671483.1	GCF_000334515.1_WP_015366421.1	GCF_000807405.2_WP_003856979.1	GCF_000016325.1_WP_012017492.1	GCF_001582075.1_WP_061495971.1	GCF_000010385.1_WP_000531452.1	GCF_000026265.1_WP_001351469.1	GCF_000147855.2_WP_001349876.1	GCF_000184185.1_WP_001349876.1	GCF_000520035.1_WP_001362134.1	GCF_000599665.1_WP_001599852.1	GCF_000725305.1_WP_000531462.1	GCF_000800765.1_WP_000531462.1	GCF_000819645.1_WP_001349876.1	GCF_000830035.1_WP_001318466.1	GCF_000974575.1_WP_000531462.1	GCF_000987875.1_WP_000531453.1	GCF_001007915.1_WP_001351469.1	GCF_001039415.1_WP_001318466.1	GCF_001485455.1_WP_022645669.1	GCF_001566335.1_WP_000531462.1	GCF_001651945.1_WP_000531462.1	GCF_001651965.1_WP_000531462.1	GCF_001663075.1_WP_000531462.1	GCF_001678965.1_WP_001349876.1	GCF_001679985.1_WP_000531452.1	GCF_001682305.1_WP_000531462.1	GCF_001695515.1_WP_000531462.1	GCF_000026225.1_WP_002431553.1	GCF_000299435.1_WP_014969784.1	GCF_000024805.1_WP_012831905.1	GCF_000212735.1_WP_044234543.1	GCF_001040945.1_WP_013235724.1	GCF_000008465.1_WP_011233577.1	GCF_000723165.1_WP_038490129.1	GCF_000016305.1_WP_015958498.1	GCF_000364385.3_WP_002906792.1	GCF_000695935.1_WP_020316438.1	GCF_000717515.1_WP_002906792.1	GCF_000742755.1_WP_002906792.1	GCF_000785005.1_WP_002906792.1	GCF_001611055.1_WP_002906792.1	GCF_001663195.1_WP_002906792.1	GCF_001596075.1_WP_004202754.1	GCF_000182745.2_WP_050856128.1	GCF_000525635.1_WP_030108333.1	GCF_000302535.1_WP_015014379.1	GCF_001077655.1_WP_000859509.1	GCF_000023245.1_WP_015802296.1	GCF_000287215.2_WP_005324588.1	GCF_000172635.2_WP_014951199.1	GCF_001562235.1_WP_061096130.1	GCF_001433715.1_WP_057795416.1	GCF_001605015.1_WP_067966287.1	GCF_001281315.1_WP_054012990.1	GCF_000294695.2_WP_014921086.1	GCF_001454985.1_WP_047118998.1	GCF_000165925.1_WP_003328341.1	GCF_000876545.1_WP_014096152.1	GCF_000011645.1_WP_003179710.1	GCF_001578165.1_WP_045034457.1	GCF_000293765.1_WP_003242607.1	GCF_000973605.1_WP_015482944.1	GCF_001660525.1_WP_003242607.1	GCF_000973585.1_WP_003155653.1	GCF_000987825.1_WP_032858507.1	GCF_001536925.1_WP_060386809.1	GCF_001713435.1_WP_069050971.1	GCF_001676745.1_WP_066670914.1	GCF_000341465.2_WP_005014223.1	GCF_000344805.1_WP_015667547.1	GCF_900011245.1_WP_063996735.1	GCF_000296215.2_WP_060734628.1	GCF_000144605.1_WP_013267578.1	GCF_000959545.1_WP_011660441.1	GCF_001484665.1_WP_006487809.1	GCF_001718835.1_WP_059665661.1	GCF_001029145.1_WP_046549466.1	GCF_000960995.1_WP_015877698.1	GCF_000755865.1_WP_004201735.1	GCF_001718555.1_WP_069259409.1	GCF_000010545.1_WP_012213203.1	GCF_001411805.1_WP_055140759.1	GCF_000015905.1_WP_004536923.1	GCF_000511895.1_WP_004536923.1	GCF_000755925.1_WP_024431707.1	GCF_000756125.1_WP_004536923.1	GCF_000756145.1_WP_004536923.1	GCF_000770395.1_WP_038735305.1	GCF_000770495.1_WP_004201735.1	GCF_000770565.1_WP_004536923.1	GCF_000954175.1_WP_004555101.1	GCF_001277895.1_WP_004201735.1	GCF_001513745.1_WP_006027973.1	GCF_000567905.1_WP_019255233.1	GCF_000706745.1_WP_009895557.1	GCF_001718635.1_WP_009899077.1	GCF_000959245.1_WP_045564548.1	GCF_001718975.1_WP_069237580.1	GCF_000499645.1_WP_022563963.1	GCF_000021005.1_WP_012641227.1	GCF_000010105.1_WP_020908948.1	GCF_000010805.1_WP_043826279.1	GCF_000013605.1_WP_011464480.1	GCF_000196115.1_NP_869713.1	GCF_000013745.1_WP_011473502.1	GCF_000020445.1_WP_012495751.1	GCF_001548075.1_WP_060836687.1	GCF_001078055.1_WP_048919446.1	GCF_000062885.1_WP_009942342.1	GCF_000210855.2_WP_001517827.1	GCF_000272815.2_WP_001522633.1	GCF_000272835.3_WP_001522633.1	GCF_000280315.2_WP_001517827.1	GCF_000430145.2_WP_001517827.1	GCF_000486765.2_WP_001543095.1	GCF_000487575.2_WP_001522633.1	GCF_000623095.1_WP_001517827.1	GCF_000623115.2_WP_001517827.1	GCF_000623375.1_WP_001517827.1	GCF_000623675.2_WP_001517827.1	GCF_000625855.1_WP_001517827.1	GCF_000626235.1_WP_001517827.1	GCF_000626275.2_WP_001517827.1	GCF_000626335.1_WP_001517827.1	GCF_000742815.1_WP_001522633.1	GCF_000828595.1_WP_001517827.1	GCF_000973685.1_WP_001522633.1	GCF_001293505.1_WP_001517827.1	GCF_001305235.1_WP_001517827.1	GCF_001441205.1_WP_001517827.1	GCF_001441225.1_WP_001517827.1	GCF_001576275.1_WP_001517827.1	GCF_001690005.1_WP_001517827.1	GCF_001690095.1_WP_001517827.1	GCF_001690135.1_WP_001517827.1	GCF_001692615.1_WP_001517827.1	GCF_001705365.1_WP_001517827.1	GCF_001006005.1_WP_024485778.1	GCF_000828775.1_WP_041035642.1	GCF_001280365.1_WP_033650857.1	GCF_000203935.1_WP_011716623.1	GCF_000012025.1_WP_000531463.1	GCF_000012005.1_YP_403335.1	GCF_000743995.1_WP_005050386.1	GCF_001579965.1_WP_005050386.1	GCF_001596115.1_WP_001318466.1	GCF_001559015.1_WP_067187051.1	GCF_000011505.1_WP_001180212.1	GCF_000017085.1_WP_001180222.1	GCF_000144955.1_WP_001180232.1	GCF_000204665.1_WP_001180222.1	GCF_000245495.1_WP_001180220.1	GCF_000412775.1_WP_001180206.1	GCF_000418345.1_WP_001180222.1	GCF_000626615.1_WP_001180222.1	GCF_000756205.1_WP_001180212.1	GCF_000815125.1_WP_001180222.1	GCF_001046095.2_WP_001180222.1	GCF_001580515.1_WP_001180222.1	GCF_900017775.1_WP_001180222.1	GCF_001683315.1_WP_046465719.1	GCF_001558275.1_WP_061050422.1	GCF_000020665.1_WP_012511676.1	GCF_000072485.1_WP_012480862.1	GCF_000695235.1_WP_016574979.1	GCF_000827005.1_WP_040253905.1	GCF_001632865.1_WP_053130228.1	GCF_000761215.1_WP_043500585.1	GCF_000739105.1_WP_003976409.1	GCF_001704275.1_WP_067351935.1	GCF_001650215.1_WP_039939111.1	GCF_001654495.1_WP_064533008.1	GCF_001443625.1_WP_055643729.1	GCF_000283615.1_WP_014124426.1	GCF_000300235.2_WP_007090733.1	GCF_000463015.1_WP_021012774.1	GCF_000015565.1_WP_011810104.1	GCF_001244315.1_WP_053048243.1	GCF_001304775.1_WP_060659016.1	GCF_000348585.1_WP_011050219.1	GCF_000007145.1_NP_635665.1	GCF_000070605.1_WP_011035525.1	GCF_000007165.1_WP_011050219.1	GCF_000816885.1_WP_011050219.1	GCF_000961235.1_WP_011050219.1	GCF_000961495.1_WP_015471605.1	GCF_001042735.1_WP_014505309.1	GCF_001042795.1_WP_014505309.1	GCF_000834735.1_WP_020283309.1	GCF_000968115.1_WP_046051171.1	GCF_001304755.1_WP_046051171.1	GCF_001442745.1_WP_057916545.1	GCF_001046955.1_WP_048529502.1	GCF_001618845.1_WP_063172790.1	GCF_000083545.1_WP_015822721.1	GCF_000145235.1_WP_013287574.1	GCF_000835265.1_WP_003873917.1	GCF_001187505.1_WP_049749199.1	GCF_000014165.1_WP_011560067.1	GCF_000020025.1_WP_012413075.1	GCF_001010785.1_WP_042116208.1	GCF_001465545.2_WP_058378363.1	GCF_000815105.1_WP_039411499.1	GCF_001017775.2_WP_047213700.1	GCF_001558735.1_WP_061062465.1	GCF_000270125.2_WP_014593691.1	GCF_001611015.1_WP_060600853.1	GCF_000300095.1_WP_015002612.1	GCF_000756045.1_WP_011488323.1	GCF_000740965.1_WP_039289777.1	GCF_001412655.1_WP_062550924.1	GCF_001010285.1_WP_046975597.1	GCF_001687665.1_WP_065527222.1	GCF_001720465.1_WP_069308876.1	GCF_000240055.1_WP_002515058.1	GCF_000302515.1_WP_002515058.1	GCF_001469565.1_WP_002515058.1	GCF_001469595.1_WP_002515058.1	GCF_000788395.1_WP_040135266.1	GCF_000359505.1_WP_003110637.1	GCF_000816985.1_WP_003097826.1	GCF_000829275.1_WP_003087564.1	GCF_001516165.1_WP_010794011.1	GCF_001516185.1_WP_023087594.1	GCF_001516325.1_WP_003097826.1	GCF_001722005.1_WP_003087564.1	GCF_001602135.1_WP_062823204.1	GCF_001654435.1_WP_043272167.1	GCF_000730425.1_WP_038447141.1	GCF_000934565.1_WP_010211680.1	GCF_001543265.1_WP_003447151.1	GCF_000828695.1_WP_019095878.1	GCF_000264665.1_WP_014754139.1	GCF_001636055.1_WP_063545754.1	GCF_000013785.1_WP_011913705.1	GCF_000195105.1_WP_011913705.1	GCF_000267545.1_WP_014820871.1	GCF_001648195.1_WP_045425700.1	GCF_000452705.1_WP_024644183.1	GCF_001294425.1_WP_060574583.1	GCF_001593305.1_WP_068035311.1	GCF_000016885.1_WP_011960354.1	GCF_001653935.1_WP_021194523.1	GCF_001663415.1_WP_016726872.1	GCF_000567905.1_WP_025404966.1	GCF_000723165.1_WP_038492180.1	GCF_000010105.1_WP_020908877.1	GCF_000013605.1_WP_011464776.1	GCF_000463015.1_WP_021007228.1	GCF_000359505.1_WP_003132100.1	GCF_000816985.1_WP_003113689.1	GCF_001516165.1_WP_003113689.1	GCF_001516185.1_WP_003113689.1	GCF_001516325.1_WP_003113689.1	GCF_001722005.1_WP_003089033.1	GCF_001602135.1_WP_009042951.1	GCF_000730425.1_WP_038442267.1	GCF_000934565.1_WP_010208538.1	GCF_000828695.1_WP_011060226.1	GCF_001648195.1_WP_064482438.1	GCF_000023245.1_WP_012783169.1	GCF_900011245.1_WP_007609140.1	GCF_000296215.2_WP_008552146.1	GCF_001718835.1_WP_042584209.1	GCF_000755865.1_WP_004192815.1	GCF_001718555.1_WP_069259917.1	GCF_000015905.1_WP_004540047.1	GCF_000511895.1_WP_004527199.1	GCF_000755925.1_WP_004531405.1	GCF_000770395.1_WP_004527199.1	GCF_000770495.1_WP_038723246.1	GCF_000770565.1_WP_004540047.1	GCF_000954175.1_WP_004192815.1	GCF_001277895.1_WP_004192815.1	GCF_000706745.1_WP_009890661.1	GCF_001718635.1_WP_045600658.1	GCF_000959245.1_WP_042584209.1	GCF_001718975.1_WP_059965652.1	GCF_000013605.1_WP_011462353.1	GCF_001029145.1_WP_047849983.1	GCF_001558275.1_WP_061050507.1	GCF_000010545.1_WP_012216986.1	GCF_000010805.1_WP_015889751.1	GCF_000020025.1_WP_012408180.1	GCF_000730425.1_WP_010562380.1	GCF_000959545.1_WP_011658831.1	GCF_001484665.1_WP_006482783.1	GCF_001718835.1_WP_069274381.1	GCF_000755865.1_WP_004198073.1	GCF_000015905.1_WP_011853267.1	GCF_000511895.1_WP_041221053.1	GCF_000755925.1_WP_004198073.1	GCF_000770395.1_WP_038735131.1	GCF_000770495.1_WP_004198073.1	GCF_000770565.1_WP_004198073.1	GCF_000954175.1_WP_004537348.1	GCF_001277895.1_WP_004198073.1	GCF_001513745.1_WP_009911992.1	GCF_000959245.1_WP_045564992.1	GCF_001718975.1_WP_059968833.1	GCF_001683315.1_WP_002506995.1	GCF_001720465.1_WP_069308877.1	GCF_000756145.1_WP_004536232.1	GCF_000756125.1_WP_004537348.1	GCF_000756145.1_WP_004537348.1	GCF_001281065.1_WP_002521185.1	GCF_000417225.2_WP_002906792.1	GCF_001708225.1_WP_002906792.1	GCF_000010805.1_WP_012689712.1	GCF_000025145.1_WP_001180222.1	GCF_000237145.1_WP_014692410.1	GCF_000756125.1_WP_004536232.1	GCF_000750225.1_WP_038416120.1	GCF_000750195.1_WP_013622402.1	GCF_001281005.1_WP_060682180.1	GCF_001679725.1_WP_066596414.1	GCF_000203875.1_WP_011297581.1	GCF_000348565.1_WP_041692713.1	GCF_000468515.1_WP_001349876.1	GCF_000730345.1_WP_000531462.1	GCF_000971615.1_WP_024251435.1	GCF_000986765.1_WP_000531452.1	GCF_001651925.1_WP_000531462.1	GCF_001677495.1_WP_001349876.1	GCF_001562275.1_WP_068234033.1	GCF_000969645.2_WP_046352574.1	GCF_000024065.1_WP_012805886.1	GCF_000597905.1_WP_002906792.1	GCF_001455995.1_WP_002906792.1	GCF_001548315.1_WP_061154431.1	GCF_000763325.2_WP_024102335.1	GCF_001700945.1_WP_006942896.1	GCF_000024845.1_WP_012843969.1	GCF_000493535.2_WP_024150617.1	GCF_000750495.1_WP_001517827.1	GCF_001623705.1_WP_001517827.1	GCF_001692655.1_WP_001517827.1	GCF_000737325.1_WP_053232317.1	GCF_000695995.1_WP_015378268.1	GCF_000743955.1_WP_005050386.1	GCF_000803645.1_WP_039580577.1	GCF_000296595.1_WP_001180204.1	GCF_001456215.1_WP_001180233.1	GCF_001457495.1_WP_060540331.1	GCF_000709415.1_WP_042362268.1	GCF_000091305.1_WP_037725171.1	GCF_000091465.1_WP_012600487.1	GCF_001047675.1_WP_048616056.1	GCF_000023205.1_WP_010080500.1	GCF_000829075.1_WP_009979529.1	GCF_000266905.1_WP_014815258.1	GCF_000723425.2_WP_020732305.1	GCF_000758725.1_WP_038569942.1	GCF_001611675.1_WP_068840218.1	GCF_000217615.1_WP_002515058.1	GCF_000709495.1_WP_002515058.1	GCF_000014225.1_WP_011574246.1	GCF_000473745.2_WP_003089033.1	GCF_001654515.1_WP_064586784.1	GCF_001515585.1_WP_062573231.1	GCF_001547895.1_WP_060838327.1	GCF_001514355.1_WP_049073412.1	GCF_000165835.1_WP_013394124.1	GCF_001445575.1_WP_062285954.1	GCF_000950575.1_WP_045072955.1	GCF_000195515.1_WP_014469878.1	GCF_000408885.1_WP_020450522.1	GCF_000022645.2_WP_015877698.1	GCF_000015605.1_WP_004198073.1	GCF_000959365.1_WP_010103033.1	GCF_000770455.1_WP_004198073.1	GCF_000959325.1_WP_009911992.1	GCF_001577465.1_WP_062002126.1	GCF_000959605.1_WP_045600658.1	GCF_001718655.1_WP_059760380.1	GCF_001718695.1_WP_069240221.1	GCF_000016205.1_WP_011882243.1	GCF_000769635.1_WP_013912162.1	GCF_000632395.1_WP_038417475.1	GCF_000814305.1_WP_002906792.1	GCF_001700945.1_WP_006939692.1	GCF_000017325.1_WP_012088839.1	GCF_000769575.1_WP_001180222.1	GCF_000025085.1_WP_002478915.1	GCF_000385945.1_WP_015608312.1	GCF_000364805.1_WP_014156431.1	GCF_000014745.1_WP_011642919.1	GCF_000157895.3_WP_023364394.1	GCF_000294515.1_WP_014908142.1	GCF_000473745.2_WP_003120416.1	GCF_000689415.1_WP_043251005.1	GCF_001605965.1_WP_041479470.1	GCF_001518815.1_WP_059314975.1	GCF_000165835.1_WP_013396346.1	GCF_001542565.1_WP_062095672.1	GCF_001713435.1_WP_069050979.1	GCF_001718395.1_WP_059677893.1	GCF_000015605.1_WP_004192815.1	GCF_000012785.1_WP_004527199.1	GCF_000770455.1_WP_004192815.1	GCF_001718655.1_WP_059750939.1	GCF_001718695.1_WP_060233779.1	GCF_000016205.1_WP_011881521.1	GCF_000157895.3_WP_023369922.1	GCF_000959365.1_WP_010110254.1	GCF_000014985.1_WP_009979529.1	GCF_001584205.1_WP_061533850.1	GCF_000203875.1_WP_011299977.1	GCF_001022075.1_WP_023303792.1	GCF_001721225.1_WP_000531452.1	GCF_000430105.1_WP_001517827.1	GCF_000487615.2_WP_001517827.1	GCF_000626215.1_WP_001517827.1	GCF_001620135.1_WP_001522633.1	GCF_001022215.1_WP_038876800.1	GCF_000013585.1_WP_000531448.1	GCF_000091305.1_WP_013006320.1	GCF_000462975.1_WP_013868284.1	GCF_000723425.2_WP_012392529.1	GCF_000214155.1_WP_013828955.1	GCF_001717565.1_WP_002528909.1	GCF_001654515.1_WP_064588718.1	GCF_001547895.1_WP_060838213.1	GCF_000633175.1_WP_016351948.1	GCF_000284395.1_WP_014417163.1	GCF_001718395.1_WP_069254314.1	GCF_000015605.1_WP_004201735.1	GCF_000012785.1_WP_004555101.1	GCF_000770455.1_WP_038758870.1	GCF_000959325.1_WP_006027973.1	GCF_000959605.1_WP_009899077.1	GCF_001718655.1_WP_059759086.1	GCF_001516185.1_WP_023087085.1	GCF_000828775.1_WP_041037841.1	GCF_000723425.2_WP_038579752.1	GCF_001605965.1_WP_041479097.1	GCF_000012785.1_WP_004198073.1	GCF_000014225.1_WP_011574501.1	GCF_000014225.1_WP_011575528.1	GCF_001700945.1_WP_065921994.1	GCF_001713435.1_WP_069049456.1	GCF_000272755.3_WP_001522633.1
ABP_XP_007514117.1	AAT_NP_195183.2	ACC_XP_005713042.1	AAC_XP_020097802.1	AAT_NP_001328949.1	ACM_XP_005539048.1	AAC_XP_020088160.1	AAT_NP_001328950.1	ACR_XP_001700389.1	ACS_XP_005646891.1	ACV_XP_005848544.1	AGS_XP_005709089.1	AMA_XP_009388833.2	AMA_XP_009388834.1	AMC_XP_002502546.1	AOL_XP_001417778.1	AOS_XP_015615085.1	AOS_XP_015618901.1	AOT_XP_003074642.2	APPU_08220	APP_XP_001758934.1	APV_XP_007131807.1	APV_XP_007136148.1	ASB_XP_002449495.1	ASM_XP_002963028.1	ASM_XP_002980301.1	AVC_00498	AZM_NP_001104916.1	AZM_NP_001335496.1	AZM_XP_020407195.1	ELD_XP_003858395.1	ELI_XP_001463169.2	ELP_XP_010703963.1	ENG_XP_002668828.1	ETBB_XP_846171.1	ETBG_XP_011775023.1	HEH_XP_005765976.1	HGT_XP_005834344.1	MAC_XP_004340223.1	OAA_XP_021707516.1	OAC_XP_003219704.1	OAF_XP_746612.1	AZM_NP_001152378.1	OAG_XP_311491.3	OAM_XP_624369.1	OAQ_XP_003385652.2	OBC_03221	OBD_XP_006677742.1	OBI_XP_019842392.1	OBM_04580	OBM_06697	OBT_XP_020723440.1	OCB_XP_002640365.1	OCCN_KXN74035.1	OCC_XP_018963096.1	OCE_NP_491532.3	OCG_XP_003193921.1	OCI_XP_018671003.1	OCJAP_XP_015710870.1	OCJ_XP_002757144.1	OCL_NP_001239103.1	OCNG_XP_012052150.1	OCNNB_XP_772947.1	OCNNJ_XP_567501.1	OCO_XP_004365596.2	OCP_XP_005300419.1	OCR_PIA14485.1	OCS_XP_008306482.1	OCV_XP_022293795.1	ODB_XP_017840278.1	ODME_NP_477367.1	ODMI_XP_017151690.1	ODP_XP_001356150.1	ODS_XP_002077964.1	ODY_XP_002087756.1	OECA_XP_001492275.1	OEC_NP_597138.1	OEC_XP_965981.1	OEH_XP_003886738.1	OEI_XP_003072359.1	OEL_NP_001291066.1	OER_XP_009263968.1	OFC_XP_003995103.1	OFG_XP_011316820.1	OGGG_XP_004059167.1	OGG_XP_015133440.1	OGP_KXS13375.1	OHP_02257	OHS_NP_001062.1	OHV_05794	OIP_XP_017328480.1	OLC_CDH58938.1	OLO_XP_006634413.1	OLP_03046	OMB_XP_001745776.1	OCS_XP_016887027.1	OMD_XP_001368094.1	OMMU_NP_067263.1	OMM_NP_001182436.1	OMO_XP_003713554.1	OMP_01463	OMV_KFH72581.1	ONC_XP_957941.1	ONF_XP_015810153.1	ONV_XP_001606421.1	ONV_XP_016838906.1	OOA_XP_004020542.1	OOA_XP_014959131.1	OOC1A_16671	OOC_XP_002713484.1	OOL_XP_004081178.1	OON_XP_003439280.1	OPA_XP_002828137.1	OPCY_02767	OPC_XP_018140954.1	OPE2_07417	OPP_XP_003815680.1	ORD_EIE79369.1	OSC_NP_014717.2	OSM_XP_018648030.1	OSPU_XP_016610471.1	OSP_NP_594305.1	OSPU_XP_016611471.1	OSS_NP_001134715.1	OSV_05655	OTA_XP_002108717.1	OTC_XP_008191570.1	OTC_XP_969294.1	OTG_XP_002194568.2	OTT_XP_003664862.1	OUM_XP_011388701.1	OUR_07054	OXL_NP_001096659.1	OZT_XP_003852420.1	SAA_XP_009040691.1	SBBI_XP_012767085.1	SBBO_XP_001609606.1	SBH_XP_012894275.1	SBN_06200	SCP_XP_625460.1	SCV_22800	SES_15758	SNC_XP_003886139.1	SNG_XP_005856166.1	SOT_22306	SPB_04162	SPC_XP_745378.2	SPF_XP_001351479.1	SPS_XP_009520697.1	SPT_XP_002177415.1	SPT_XP_002181844.1	SPV_XP_001615082.1	SRF_ETO17993.1	SBN_20737	SSM_13689	OMMU_XP_017176290.1	SSP_XP_012201157.1	STE_XP_004831073.1	STG_XP_002367252.1	STPS_XP_002295808.1	STP_XP_764139.1	STT_XP_001033394.1	SVB_CEM30586.1	GCF_000217715.1_WP_013880612.1	GCF_000237865.1_WP_014556169.1	GCF_000025325.1_WP_012942863.1	GCF_000230715.2_WP_005576871.1	GCF_001190965.1_WP_004974274.1	GCF_000022205.1_WP_015910865.1	GCF_000025685.1_WP_004044747.1	GCF_000172995.2_WP_006054256.1	GCF_000023965.1_WP_015763953.1	GCF_000009185.1_WP_011571693.1	GCF_000517625.1_WP_049952567.1	GCF_000025625.1_WP_004214773.1	GCF_000281695.1_WP_014865198.1	GCF_000328685.1_WP_015320805.1	GCF_000591055.1_WP_015409532.1	GCF_000403645.1_WP_020445394.1	GCF_000306765.2_WP_004060418.1	GCF_000230735.2_WP_006181687.1	GCF_000026045.1_WP_011323177.1	GCF_001269425.1_WP_053097180.1	GCF_001272855.1_WP_010874676.1	GCF_000496595.1_WP_007557331.1	GCF_000829355.1_WP_015452787.1	GCF_000517405.1_WP_025246469.1	GCF_000468615.2_WP_029447092.1	GCF_000024005.1_WP_012794021.1	GCF_000244875.1_WP_014312628.1	GCF_000739375.1_WP_003053357.1	GCF_001021025.1_WP_047239802.1	GCF_000227175.1_WP_013241490.1	GCF_000233735.1_WP_013241490.1	GCF_001017615.1_WP_013241490.1	GCF_001433475.1_WP_013241490.1	GCF_001456175.1_WP_013241490.1	GCF_001481715.1_WP_013241490.1	GCF_001586235.1_WP_062041612.1	GCF_000215645.1_WP_013911062.1	GCF_000018745.1_WP_005772639.1	GCF_000014145.1_WP_011584676.1	GCF_000800395.1_WP_039685893.1	GCF_001641285.1_WP_063672597.1	GCF_000334515.1_WP_015369929.1	GCF_001582075.1_WP_061493327.1	GCF_000250945.1_WP_002294416.1	GCF_001641305.1_WP_034700291.1	GCF_001723625.1_WP_013853044.1	GCF_000026265.1_WP_000816232.1	GCF_000147855.2_WP_000816232.1	GCF_000184185.1_WP_000816232.1	GCF_000599665.1_WP_000816232.1	GCF_000725305.1_WP_000816232.1	GCF_000819645.1_WP_000816232.1	GCF_000974575.1_WP_000816232.1	GCF_000987875.1_WP_000816232.1	GCF_001039415.1_WP_000816234.1	GCF_001566335.1_WP_000816232.1	GCF_001577325.1_WP_000816232.1	GCF_001618345.2_WP_000816232.1	GCF_001651965.1_WP_000816232.1	GCF_001682305.1_WP_000816232.1	GCF_000194605.1_WP_013685619.1	GCF_000833375.1_WP_003025777.1	GCF_000158275.2_WP_008701526.1	GCF_001433955.1_WP_060496370.1	GCF_000209675.1_WP_013746521.1	GCF_001040945.1_WP_013235388.1	GCF_000011785.1_WP_011609765.1	GCF_000008465.1_WP_011233767.1	GCF_000186345.1_WP_052298930.1	GCF_000016305.1_WP_015958927.1	GCF_000364385.3_WP_002915933.1	GCF_000695935.1_WP_002915933.1	GCF_001611055.1_WP_009308571.1	GCF_001663735.1_WP_068226214.1	GCF_000189515.1_WP_014563767.1	GCF_001664485.1_WP_064839610.1	GCF_000021005.1_WP_015920921.1	GCF_000010105.1_WP_003946427.1	GCF_000013605.1_WP_011465263.1	GCF_000020445.1_WP_012496931.1	GCF_000734055.1_WP_014938257.1	GCF_000154785.2_WP_013960921.1	GCF_001078055.1_WP_048920364.1	GCF_000272815.2_WP_000816247.1	GCF_000430145.2_WP_000816247.1	GCF_000623115.2_WP_000816247.1	GCF_000623375.1_WP_000816247.1	GCF_000623675.2_WP_000816247.1	GCF_000625855.1_WP_000816247.1	GCF_000626235.1_WP_000816247.1	GCF_001441225.1_WP_000816247.1	GCF_001690095.1_WP_000816247.1	GCF_001692615.1_WP_000816247.1	GCF_001006005.1_WP_024484282.1	GCF_000203935.1_WP_011717884.1	GCF_000012025.1_WP_000816231.1	GCF_001579965.1_WP_000816233.1	GCF_001596115.1_WP_000816234.1	GCF_000941055.1_WP_044637939.1	GCF_001274875.1_WP_053391302.1	GCF_000565195.1_WP_025317229.1	GCF_000011505.1_WP_000934885.1	GCF_000017085.1_WP_000934885.1	GCF_000144955.1_WP_000934890.1	GCF_000204665.1_WP_000934885.1	GCF_000245495.1_WP_000934885.1	GCF_000418345.1_WP_000934885.1	GCF_000626615.1_WP_000934885.1	GCF_000815125.1_WP_000934885.1	GCF_900017775.1_WP_000934894.1	GCF_001683315.1_WP_002507602.1	GCF_001314305.1_WP_054667554.1	GCF_000427035.1_WP_000158597.1	GCF_001712835.1_WP_000158597.1	GCF_000010705.1_WP_003054196.1	GCF_000493775.1_WP_003054196.1	GCF_001477575.1_WP_058621606.1	GCF_000211035.1_WP_000158602.1	GCF_000756485.1_WP_011017679.1	GCF_001021955.1_WP_010922172.1	GCF_001535505.1_WP_011017679.1	GCF_000479335.1_WP_023026850.1	GCF_000011825.1_WP_011225670.1	GCF_001704275.1_WP_067356248.1	GCF_000276685.1_WP_014840154.1	GCF_000283615.1_WP_014124966.1	GCF_000355675.1_WP_015488681.1	GCF_000463015.1_WP_041946051.1	GCF_000006745.1_NP_230324.1	GCF_000021625.1_WP_000816213.1	GCF_000250855.1_WP_001250353.1	GCF_001045415.1_WP_001250353.1	GCF_001304775.1_WP_005481388.1	GCF_001308145.2_WP_043708629.1	GCF_000348585.1_WP_005910703.1	GCF_000070605.1_WP_011036023.1	GCF_000961495.1_WP_005910703.1	GCF_001042795.1_WP_011260172.1	GCF_000024965.1_WP_012879590.1	GCF_001188755.1_WP_002211384.1	GCF_001293415.1_WP_002211384.1	GCF_000019465.1_WP_011192873.1	GCF_000834435.1_WP_011192873.1	GCF_000175255.2_WP_011241496.1	GCF_000091405.1_WP_012845979.1	GCF_001514415.1_WP_003598632.1	GCF_001581895.1_WP_015825604.1	GCF_001617525.1_WP_013355564.1	GCF_000418495.1_WP_014571324.1	GCF_000225325.1_WP_014082021.1	GCF_000953135.1_WP_045097151.1	GCF_000092625.1_WP_011947748.1	GCF_001590695.1_WP_014842865.1	GCF_001652645.1_WP_010948554.1	GCF_000021185.1_WP_012581093.1	GCF_000307005.1_WP_010989834.1	GCF_000307065.1_WP_003729486.1	GCF_000513675.1_WP_012951803.1	GCF_001005925.1_WP_003725828.1	GCF_001454845.1_WP_003725828.1	GCF_001548585.1_WP_003725828.1	GCF_001596775.2_WP_014600956.1	GCF_001442745.1_WP_057918968.1	GCF_000479355.1_WP_023025851.1	GCF_001618845.1_WP_013531021.1	GCF_000083545.1_WP_015823007.1	GCF_000304315.1_WP_014892931.1	GCF_000196535.1_WP_049776682.1	GCF_000755705.1_WP_038470384.1	GCF_000835265.1_WP_003875188.1	GCF_000014165.1_WP_011559510.1	GCF_000270365.1_WP_003911953.1	GCF_000092585.1_WP_011113275.1	GCF_000286715.1_WP_011113275.1	GCF_000027325.1_WP_010869385.1	GCF_001272875.1_WP_053344188.1	GCF_000009105.1_WP_002246380.1	GCF_001698005.1_WP_002220433.1	GCF_001698025.1_WP_002220433.1	GCF_001698085.1_WP_002220433.1	GCF_000021365.1_WP_012562437.1	GCF_000258535.2_WP_014649457.1	GCF_000758545.1_WP_042188802.1	GCF_000758605.1_WP_042236858.1	GCF_000758645.1_WP_042177289.1	GCF_001010785.1_WP_042115377.1	GCF_001465545.2_WP_058379463.1	GCF_001017775.2_WP_047214483.1	GCF_001558735.1_WP_013358917.1	GCF_000756045.1_WP_011489434.1	GCF_000006825.1_WP_010906470.1	GCF_000973525.1_WP_046338897.1	GCF_001578435.1_WP_005722413.1	GCF_000740965.1_WP_011092588.1	GCF_001611155.1_WP_046871113.1	GCF_001308105.1_WP_060686768.1	GCF_001687665.1_WP_065526192.1	GCF_900087055.1_WP_039045844.1	GCF_001262015.1_WP_025078327.1	GCF_001469595.1_WP_002514671.1	GCF_000788395.1_WP_038640336.1	GCF_000816985.1_WP_003110588.1	GCF_001516165.1_WP_003110588.1	GCF_001516185.1_WP_003110588.1	GCF_001516325.1_WP_003110588.1	GCF_001602135.1_WP_062824314.1	GCF_000730425.1_WP_038444220.1	GCF_000828695.1_WP_015637397.1	GCF_001636055.1_WP_063541681.1	GCF_000016885.1_WP_011961542.1	GCF_001653935.1_WP_021195474.1	GCF_000698845.1_WP_038690061.1	GCF_000021145.1_WP_001203170.1	GCF_001457535.1_WP_001203165.1	GCF_001543995.1_WP_001203168.1	GCF_001262055.1_WP_050694531.1	GCF_001553565.1_WP_067943812.1	GCF_001634325.1_WP_005340427.1	GCF_001191585.1_WP_005567929.1	GCF_000971565.1_WP_013636479.1	GCF_001593605.1_WP_067549061.1	GCF_000172635.2_WP_014948183.1	GCF_001562235.1_WP_061094162.1	GCF_001433715.1_WP_057794082.1	GCF_001605015.1_WP_067960510.1	GCF_001634265.1_WP_044743476.1	GCF_001281315.1_WP_054012335.1	GCF_000294695.2_WP_011775634.1	GCF_001454985.1_WP_047119707.1	GCF_000832465.1_WP_000679592.1	GCF_000832505.1_WP_000679592.1	GCF_001683175.1_WP_000679592.1	GCF_000165925.1_WP_003325704.1	GCF_000831065.1_WP_000679609.1	GCF_001635995.1_WP_000679609.1	GCF_000876545.1_WP_026104540.1	GCF_000011645.1_WP_003182218.1	GCF_001578165.1_WP_017367468.1	GCF_000293765.1_WP_004398587.1	GCF_000973605.1_WP_015483353.1	GCF_001660525.1_WP_004398587.1	GCF_000688795.1_WP_000679609.1	GCF_000940785.1_WP_042597951.1	GCF_000210835.1_WP_005797942.1	GCF_000011065.1_NP_810960.1	GCF_000341355.1_WP_015398203.1	GCF_000022725.1_WP_015856618.1	GCF_000414215.1_WP_004268721.1	GCF_001025175.1_WP_003829987.1	GCF_000800475.2_WP_039171324.1	GCF_000236405.1_WP_041178612.1	GCF_000262715.1_WP_014726460.1	GCF_000317955.1_WP_004566270.1	GCF_001078295.1_WP_032972738.1	GCF_000341465.2_WP_005015478.1	GCF_000812165.1_WP_010931328.1	GCF_001307725.1_WP_010931328.1	GCF_001686605.1_WP_010931328.1	GCF_001687385.1_WP_010931328.1	GCF_000223215.1_WP_014488173.1	GCF_000344805.1_WP_015665161.1	GCF_000144605.1_WP_050762569.1	GCF_000008145.1_WP_002964508.1	GCF_000740135.1_WP_002964508.1	GCF_001715405.1_WP_002964508.1	GCF_000223195.1_WP_002964508.1	GCF_000740255.1_WP_002964508.1	GCF_000007365.1_WP_011053935.1	GCF_000521585.1_WP_025369067.1	GCF_000959545.1_WP_011656311.1	GCF_001484665.1_WP_058902103.1	GCF_001718835.1_WP_059527772.1	GCF_001029145.1_WP_047850517.1	GCF_000960995.1_WP_012734988.1	GCF_000755865.1_WP_004189921.1	GCF_001718555.1_WP_069257961.1	GCF_000010545.1_WP_006400684.1	GCF_000511895.1_WP_004189921.1	GCF_000770495.1_WP_004189921.1	GCF_000770565.1_WP_004189921.1	GCF_000954175.1_WP_004189921.1	GCF_000706745.1_WP_009889930.1	GCF_001718975.1_WP_042584550.1	GCF_001686485.1_WP_010931328.1	GCF_000340905.1_WP_015389299.1	GCF_000953015.1_WP_045750865.1	GCF_000971765.1_WP_022564142.1	GCF_000397185.1_WP_015637655.1	GCF_000022005.1_YP_002517581.1	GCF_001281005.1_WP_060683296.1	GCF_001559235.1_WP_005123418.1	GCF_001304795.1_WP_010237720.1	GCF_000191905.1_WP_010966285.1	GCF_000307125.1_WP_012425641.1	GCF_001584225.1_WP_061942043.1	GCF_000241935.1_WP_014317723.1	GCF_001457455.1_WP_014318827.1	GCF_000767055.1_WP_018021964.1	GCF_000011325.1_NP_600073.1	GCF_001518935.2_WP_003862391.1	GCF_001643035.1_WP_003862391.1	GCF_000006605.1_WP_011273124.1	GCF_000835165.1_WP_042620938.1	GCF_000144935.1_WP_013241490.1	GCF_000814865.1_WP_013241490.1	GCF_001026945.1_WP_013241490.1	GCF_001298505.1_WP_013241490.1	GCF_001281445.1_WP_013911062.1	GCF_001077715.1_WP_048875757.1	GCF_001277235.1_WP_007724433.1	GCF_000504545.1_WP_007777810.1	GCF_001679725.1_WP_066594780.1	GCF_000203875.1_WP_011297099.1	GCF_000190555.1_WP_013615499.1	GCF_000348565.1_WP_012847574.1	GCF_000807405.2_WP_003862785.1	GCF_000016325.1_WP_015960262.1	GCF_001267395.1_WP_053108926.1	GCF_000174395.2_YP_006375728.1	GCF_001545095.1_WP_067632145.1	GCF_001077815.2_WP_048885523.1	GCF_000010385.1_WP_000816232.1	GCF_000014845.1_WP_000816232.1	GCF_000026545.1_WP_000816232.1	GCF_000148365.1_WP_000816232.1	GCF_000148605.1_WP_000816232.1	GCF_000233875.1_WP_000816232.1	GCF_000468515.1_WP_000816232.1	GCF_000520035.1_WP_000816232.1	GCF_000714595.1_WP_000816232.1	GCF_000730345.1_WP_000816232.1	GCF_000800765.1_WP_000816232.1	GCF_000830035.1_WP_000816234.1	GCF_000971615.1_WP_000816232.1	GCF_000986765.1_WP_000816232.1	GCF_001007915.1_WP_000816237.1	GCF_001485455.1_WP_000816232.1	GCF_001651925.1_WP_000816232.1	GCF_001651945.1_WP_000816232.1	GCF_001663075.1_WP_000816232.1	GCF_001677495.1_WP_000816232.1	GCF_001678965.1_WP_000816232.1	GCF_001679985.1_WP_000816232.1	GCF_001695515.1_WP_000816232.1	GCF_000026225.1_WP_000816250.1	GCF_001189495.1_WP_034813911.1	GCF_001682195.1_WP_066208958.1	GCF_000064305.2_YP_001295264.1	GCF_000831225.1_WP_011962504.1	GCF_001708385.1_WP_057670129.1	GCF_000262205.1_WP_014715482.1	GCF_001042565.1_WP_014715482.1	GCF_000833215.1_WP_012280776.1	GCF_000833255.1_WP_044526514.1	GCF_000014605.1_WP_003015196.1	GCF_000023305.1_WP_003021519.1	GCF_000248435.1_WP_003021519.1	GCF_001011135.1_WP_003025777.1	GCF_000807275.1_WP_039103272.1	GCF_000599985.1_WP_025314514.1	GCF_001647815.1_WP_064082014.1	GCF_001647915.1_WP_010944934.1	GCF_000197875.1_WP_005648113.1	GCF_000767075.1_WP_013527284.1	GCF_000024805.1_WP_012830488.1	GCF_000212735.1_WP_013767235.1	GCF_000015585.1_WP_011814833.1	GCF_001663815.1_WP_066099422.1	GCF_000019405.1_WP_011609765.1	GCF_001562275.1_WP_068232085.1	GCF_000184685.1_WP_013493009.1	GCF_000215105.1_WP_013839660.1	GCF_000723165.1_WP_038491790.1	GCF_000969645.2_WP_046350068.1	GCF_000024065.1_WP_015771314.1	GCF_001458475.1_WP_032827448.1	GCF_000417225.2_WP_002915933.1	GCF_000717515.1_WP_002915933.1	GCF_000742755.1_WP_015958927.1	GCF_000785005.1_WP_002915933.1	GCF_001455995.1_WP_002915933.1	GCF_001548315.1_WP_061153417.1	GCF_001663195.1_WP_002915933.1	GCF_001708225.1_WP_002915933.1	GCF_001596075.1_WP_004205446.1	GCF_000389675.2_WP_003546979.1	GCF_001663755.1_WP_068281275.1	GCF_000014465.1_WP_011667558.1	GCF_000359625.1_WP_015473768.1	GCF_000191165.1_WP_003619256.1	GCF_000499645.1_WP_022556572.1	GCF_000010805.1_WP_050785194.1	GCF_000763325.2_WP_033096740.1	GCF_001700945.1_WP_006933254.1	GCF_000196115.1_NP_870607.1	GCF_000013745.1_WP_011473697.1	GCF_000024845.1_WP_012842857.1	GCF_000191565.1_WP_004918652.1	GCF_000376545.2_WP_005640095.1	GCF_000014065.1_WP_011539057.1	GCF_000218895.1_WP_013931198.1	GCF_000210855.2_WP_000816247.1	GCF_000272835.3_WP_000816247.1	GCF_000280315.2_WP_000816247.1	GCF_000486765.2_WP_000816247.1	GCF_000487575.2_WP_000816247.1	GCF_000623095.1_WP_000816247.1	GCF_000626275.2_WP_000816247.1	GCF_000626335.1_WP_000816247.1	GCF_000742815.1_WP_000816247.1	GCF_000750495.1_WP_000816247.1	GCF_000828595.1_WP_000816247.1	GCF_000973685.1_WP_000816247.1	GCF_001293505.1_WP_000816247.1	GCF_001305235.1_WP_000816247.1	GCF_001441205.1_WP_000816247.1	GCF_001576275.1_WP_000816247.1	GCF_001623705.1_WP_000816247.1	GCF_001690005.1_WP_000816247.1	GCF_001690135.1_WP_000816247.1	GCF_001692655.1_WP_000816247.1	GCF_001705365.1_WP_000816247.1	GCF_000737325.1_WP_053231335.1	GCF_001042695.1_WP_006292855.1	GCF_000828775.1_WP_016929918.1	GCF_001280365.1_WP_015378919.1	GCF_000695995.1_WP_044030596.1	GCF_000012005.1_YP_404552.1	GCF_000743955.1_WP_000816233.1	GCF_000743995.1_WP_000816233.1	GCF_000025705.1_WP_013030643.1	GCF_000147775.2_WP_010969714.1	GCF_000803645.1_WP_052208910.1	GCF_001559015.1_WP_067187029.1	GCF_000319575.2_WP_016354042.1	GCF_000485905.1_WP_023368332.1	GCF_000500935.1_WP_023789786.1	GCF_000565215.1_WP_025251129.1	GCF_000025145.1_WP_000934894.1	GCF_000296595.1_WP_000934896.1	GCF_000412775.1_WP_000934885.1	GCF_000756205.1_WP_000934884.1	GCF_001046095.2_WP_000934885.1	GCF_001456215.1_WP_000934885.1	GCF_001457495.1_WP_000934895.1	GCF_001580515.1_WP_000934885.1	GCF_001558275.1_WP_011303096.1	GCF_000709415.1_WP_042362689.1	GCF_000020665.1_WP_012510096.1	GCF_000072485.1_WP_012479193.1	GCF_000297055.2_WP_009204867.1	GCF_001483385.1_WP_058886317.1	GCF_000300235.2_WP_007090750.1	GCF_000021765.1_WP_004312322.1	GCF_000227665.2_WP_006460948.1	GCF_001020955.1_WP_018951169.1	GCF_000612055.1_WP_038567540.1	GCF_000015565.1_WP_011810895.1	GCF_000969235.1_WP_046122210.1	GCF_001244315.1_WP_005481388.1	GCF_000091465.1_WP_009848438.1	GCF_001263175.1_WP_050724626.1	GCF_000007145.1_NP_636178.1	GCF_000007165.1_WP_005910703.1	GCF_000816885.1_WP_005910703.1	GCF_000961235.1_WP_005910703.1	GCF_001042735.1_WP_011260172.1	GCF_000834735.1_WP_005165383.1	GCF_000968115.1_WP_046050340.1	GCF_001304755.1_WP_046694622.1	GCF_000834865.1_WP_038631185.1	GCF_000834235.1_WP_002211384.1	GCF_000834495.1_WP_002211384.1	GCF_000834755.1_WP_002211384.1	GCF_000834885.1_WP_002211384.1	GCF_000047365.1_WP_011192873.1	GCF_000750315.1_WP_011192873.1	GCF_000024245.1_WP_015740242.1	GCF_000498655.1_WP_023593639.1	GCF_001714745.1_WP_069168343.1	GCF_001702115.1_WP_054646165.1	GCF_000931425.1_WP_013355564.1	GCF_001278015.1_WP_003640579.1	GCF_001596095.1_WP_003640579.1	GCF_001660025.1_WP_003640579.1	GCF_000224985.1_WP_014073458.1	GCF_001723525.1_WP_069469391.1	GCF_000166395.1_WP_013407682.1	GCF_000091785.1_WP_012978752.1	GCF_000512355.1_WP_025386726.1	GCF_000239175.1_WP_010948554.1	GCF_001583825.1_WP_025267797.1	GCF_000026705.1_WP_012681358.1	GCF_000195435.3_WP_003725828.1	GCF_000307045.1_WP_014600956.1	GCF_000438625.1_WP_003725828.1	GCF_000438745.2_WP_003725828.1	GCF_000568935.1_WP_003725828.1	GCF_000600015.1_WP_003725828.1	GCF_000746625.1_WP_012951803.1	GCF_001188655.1_WP_012581093.1	GCF_000439735.1_WP_006249565.1	GCF_000015365.1_WP_011785891.1	GCF_000024425.1_WP_013014110.1	GCF_000176035.2_WP_013894735.1	GCF_000013705.1_WP_011479271.1	GCF_000214665.1_WP_013820986.1	GCF_001513675.1_WP_067198787.1	GCF_001558895.1_WP_004242187.1	GCF_000069185.1_YP_001703822.1	GCF_000758225.1_WP_005057138.1	GCF_000770175.1_WP_005057138.1	GCF_000770215.1_WP_005057138.1	GCF_001606235.1_WP_005057138.1	GCF_000829075.1_WP_009978009.1	GCF_000234725.1_WP_003911953.1	GCF_000266905.1_WP_014815344.1	GCF_001187505.1_WP_049747255.1	GCF_001677135.1_WP_043078035.1	GCF_000277145.1_WP_014380625.1	GCF_000723425.2_WP_020728367.1	GCF_000389945.1_WP_003911953.1	GCF_001275565.2_WP_003911953.1	GCF_001705605.1_WP_013302474.1	GCF_000156855.2_WP_003691712.1	GCF_001661135.1_WP_003691712.1	GCF_000083565.1_WP_002226131.1	GCF_000626595.1_WP_002246380.1	GCF_001697345.1_WP_002220433.1	GCF_001697705.1_WP_002220433.1	GCF_001697805.1_WP_002220433.1	GCF_001654455.1_WP_067754401.1	GCF_000012725.1_WP_011315569.1	GCF_000024725.1_WP_013034765.1	GCF_001455205.1_WP_062558886.1	GCF_000014385.1_WP_002818663.1	GCF_000756505.1_WP_014791728.1	GCF_000758665.1_WP_042214444.1	GCF_000756615.1_WP_042206969.1	GCF_000218915.1_WP_013914710.1	GCF_000250655.1_WP_014368569.1	GCF_001465275.1_WP_062492942.1	GCF_000758525.1_WP_038592911.1	GCF_000949425.1_WP_044876759.1	GCF_000235585.1_WP_014281495.1	GCF_001685395.1_WP_068695457.1	GCF_000815105.1_WP_039410008.1	GCF_000270125.2_WP_014594480.1	GCF_001611015.1_WP_054934116.1	GCF_000300095.1_WP_041745654.1	GCF_001611035.1_WP_062904246.1	GCF_001412655.1_WP_062549971.1	GCF_001010285.1_WP_046974112.1	GCF_001514395.1_WP_017375810.1	GCF_001611675.1_WP_068839675.1	GCF_001720465.1_WP_069310095.1	GCF_000212375.1_WP_013760869.1	GCF_001026985.1_WP_047781818.1	GCF_000025925.1_WP_013063515.1	GCF_000217615.1_WP_002514671.1	GCF_000240055.1_WP_002544322.1	GCF_000302515.1_WP_015011683.1	GCF_000709495.1_WP_002516154.1	GCF_001281065.1_WP_002514671.1	GCF_001469565.1_WP_002516154.1	GCF_001281565.1_WP_004245521.1	GCF_000754345.1_WP_040132414.1	GCF_000283535.1_WP_014088180.1	GCF_000359505.1_WP_003110588.1	GCF_000473745.2_WP_003110588.1	GCF_000829275.1_WP_003084412.1	GCF_001722005.1_WP_003110588.1	GCF_001654435.1_WP_043269572.1	GCF_000934565.1_WP_010207295.1	GCF_001543265.1_WP_003444545.1	GCF_000733715.2_WP_013717588.1	GCF_000264665.1_WP_003249029.1	GCF_001515585.1_WP_062572517.1	GCF_001547895.1_WP_015637397.1	GCF_000013785.1_WP_014595629.1	GCF_000195105.1_WP_014595629.1	GCF_000267545.1_WP_014821842.1	GCF_001648195.1_WP_046163004.1	GCF_000452705.1_WP_010434504.1	GCF_001593305.1_WP_068038323.1	GCF_001663415.1_WP_011000899.1	GCF_000020265.1_WP_012484459.1	GCF_000816125.1_WP_039620944.1	GCF_001664105.1_WP_037140230.1	GCF_001664125.1_WP_064822364.1	GCF_001664205.1_WP_037140230.1	GCF_001664245.1_WP_064825464.1	GCF_001664385.1_WP_064825464.1	GCF_000018785.1_WP_012242638.1	GCF_001514355.1_WP_059272588.1	GCF_000165835.1_WP_013396218.1	GCF_000302535.1_WP_015013514.1	GCF_000018445.1_WP_001203168.1	GCF_000419405.1_WP_001203170.1	GCF_000505685.1_WP_001203170.1	GCF_001077655.1_WP_049581831.1	GCF_001578145.1_WP_001203170.1	GCF_001636235.1_WP_001203170.1	GCF_000046845.1_WP_004920124.1	GCF_001612555.1_WP_067655777.1	GCF_000739435.1_WP_039195268.1	GCF_000237145.1_WP_014694024.1	GCF_001543105.1_WP_060777303.1	GCF_000193205.1_WP_041706092.1	GCF_001543285.1_WP_003140872.1	GCF_000287215.2_WP_005332355.1	GCF_001447335.1_WP_060583717.1	GCF_000204115.1_WP_005340427.1	GCF_001688765.1_WP_065529264.1	GCF_000967305.2_WP_042482928.1	GCF_000009365.1_WP_011589618.1	GCF_001445575.1_WP_062286599.1	GCF_000950575.1_WP_045077218.1	GCF_000195515.1_WP_013352602.1	GCF_000008445.1_WP_000679592.1	GCF_000021445.1_WP_000679592.1	GCF_000832585.1_WP_000679592.1	GCF_000177235.2_WP_013489999.1	GCF_000978375.1_WP_000679609.1	GCF_001277915.1_WP_000679609.1	GCF_000408885.1_WP_026579651.1	GCF_000015065.1_WP_000679592.1	GCF_000803665.1_WP_000679609.1	GCF_000832825.1_WP_000679592.1	GCF_000832925.1_WP_042511363.1	GCF_001595725.1_WP_061884118.1	GCF_001692675.1_WP_000679608.1	GCF_000496285.1_WP_000679621.1	GCF_000973585.1_WP_003153622.1	GCF_000987825.1_WP_003153622.1	GCF_001536925.1_WP_003153622.1	GCF_000294715.1_WP_014924260.1	GCF_000691605.1_WP_011165585.1	GCF_000342265.1_WP_015421616.1	GCF_000010425.1_WP_041777252.1	GCF_000817995.1_WP_039774827.1	GCF_000164965.1_WP_013390190.1	GCF_000213865.1_WP_003829987.1	GCF_000568975.1_WP_003829987.1	GCF_000800455.1_WP_039199693.1	GCF_001548155.2_WP_055038342.1	GCF_001713435.1_WP_069049884.1	GCF_000022605.2_WP_012841020.1	GCF_000233435.1_WP_014158699.1	GCF_000348805.1_WP_015429760.1	GCF_001676745.1_WP_066343983.1	GCF_000195675.1_WP_003808442.1	GCF_000193595.2_WP_010931328.1	GCF_001307745.1_WP_010931328.1	GCF_001605235.1_WP_010931328.1	GCF_001605255.1_WP_010931328.1	GCF_001605385.1_WP_010931328.1	GCF_001605485.1_WP_010931328.1	GCF_000067205.1_WP_012250923.1	GCF_001704295.1_WP_066632064.1	GCF_000296575.1_WP_014933029.1	GCF_900011245.1_WP_007613362.1	GCF_000296215.2_WP_008556810.1	GCF_001043295.1_WP_002964508.1	GCF_000590795.1_WP_002964508.1	GCF_000022625.1_WP_002964508.1	GCF_000221005.1_WP_002964508.1	GCF_000740275.1_WP_002964508.1	GCF_000018905.1_WP_002964508.1	GCF_000740235.1_WP_002964508.1	GCF_000225445.1_WP_014499578.1	GCF_000022645.2_WP_012734988.1	GCF_000015605.1_WP_004189921.1	GCF_000959365.1_WP_010116424.1	GCF_001411805.1_WP_055139443.1	GCF_000015905.1_WP_009921613.1	GCF_000755925.1_WP_004189921.1	GCF_000756125.1_WP_004189921.1	GCF_000756145.1_WP_004189921.1	GCF_000770395.1_WP_004189921.1	GCF_000770455.1_WP_009921613.1	GCF_001277895.1_WP_004189921.1	GCF_000959325.1_WP_006025766.1	GCF_001513745.1_WP_006025766.1	GCF_001577465.1_WP_061999992.1	GCF_000567905.1_WP_009889930.1	GCF_000959605.1_WP_009889930.1	GCF_001718635.1_WP_009889930.1	GCF_000959245.1_WP_045567825.1	GCF_001718655.1_WP_042584550.1	GCF_001718695.1_WP_060234579.1	GCF_000016205.1_WP_011883883.1	GCF_001457555.1_WP_005895767.1	GCF_000007265.1_NP_688313.1	GCF_000012705.1_WP_000158597.1	GCF_000831145.1_WP_000158597.1	GCF_001275545.2_WP_000158597.1	GCF_000026605.1_WP_012677887.1	GCF_000007465.2_NP_721343.1	GCF_001558215.1_WP_002264319.1	GCF_000007045.1_NP_358179.1	GCF_000018985.1_WP_000158602.1	GCF_000019005.1_WP_000158639.1	GCF_000147095.1_WP_000158638.1	GCF_000210935.1_WP_000158637.1	GCF_000210955.1_WP_000158602.1	GCF_000817005.1_WP_000158638.1	GCF_001039695.1_WP_011017679.1	GCF_001267805.1_WP_011017679.1	GCF_000014205.1_YP_001035054.1	GCF_000231905.1_WP_014637954.1	GCF_000471985.1_WP_002934970.1	GCF_001721625.1_WP_024396052.1	GCF_000590865.2_WP_015452787.1	GCF_000761115.1_WP_038600088.1	GCF_000023205.1_WP_002854751.1	GCF_001697585.1_WP_002220433.1	GCF_000758725.1_WP_036687680.1	GCF_000819665.1_WP_040103599.1	GCF_001611075.1_WP_046871113.1	GCF_000014225.1_WP_011576546.1	GCF_001654515.1_WP_064589686.1	GCF_000493535.2_WP_000816247.1	GCF_001023495.1_WP_011017679.1	GCF_000828835.1_WP_045472956.1	GCF_001045415.1_WP_048516020.1	GCF_001047675.1_WP_048617296.1	GCF_000750195.1_WP_038505938.1	GCF_000750225.1_WP_006811817.1	GCF_000597905.1_WP_002915933.1	GCF_001553935.1_WP_060958093.1	GCF_000212975.1_WP_010931328.1	GCF_000293765.1_WP_003244896.1	GCF_000973605.1_WP_046340238.1	GCF_001660525.1_WP_003244896.1	GCF_000769635.1_WP_029975221.1	GCF_000331995.1_WP_015359765.1	GCF_001584205.1_WP_061537566.1	GCF_000632395.1_WP_029740487.1	GCF_001518735.1_WP_002294416.1	GCF_000833195.1_WP_012280776.1	GCF_000814305.1_WP_002915933.1	GCF_000017325.1_WP_006085062.1	GCF_000769575.1_WP_000934885.1	GCF_000025085.1_WP_002478224.1	GCF_001266635.1_WP_000158595.1	GCF_001412635.1_WP_021001588.1	GCF_000993765.1_WP_010922172.1	GCF_001272635.1_WP_002934970.1	GCF_000834355.1_WP_011192873.1	GCF_000014745.1_WP_049755802.1	GCF_000157895.3_WP_036392057.1	GCF_000689415.1_WP_043248524.1	GCF_001605965.1_WP_041476852.1	GCF_001518815.1_WP_017640870.1	GCF_000190735.1_WP_013633082.1	GCF_001542565.1_WP_062097521.1	GCF_000832725.1_WP_000679592.1	GCF_000007825.1_NP_831956.1	GCF_000193355.1_WP_000679600.1	GCF_000024445.1_WP_003837224.1	GCF_001307625.1_WP_010931328.1	GCF_000183305.1_WP_012619549.1	GCF_001718395.1_WP_021159729.1	GCF_000012785.1_WP_004189921.1	GCF_001077655.1_WP_001203170.1	GCF_000014985.1_WP_009978009.1	GCF_000022905.1_WP_010187679.1	GCF_001022075.1_WP_015571751.1	GCF_001721225.1_WP_000816232.1	GCF_000833315.1_WP_042517932.1	GCF_000834965.1_WP_003025777.1	GCF_000178395.2_WP_003250720.1	GCF_000934625.1_WP_003546979.1	GCF_001548235.1_WP_049353805.1	GCF_000430105.1_WP_000816247.1	GCF_000487615.2_WP_000816247.1	GCF_000626215.1_WP_000816247.1	GCF_001620135.1_WP_000816247.1	GCF_001022215.1_WP_016929918.1	GCF_000013585.1_WP_000816233.1	GCF_000816085.1_WP_039645765.1	GCF_000091645.1_WP_002264319.1	GCF_000230295.1_WP_010922172.1	GCF_001543085.1_WP_002886020.1	GCF_000462975.1_WP_013857565.1	GCF_001590615.1_WP_014842865.1	GCF_900092465.1_WP_065429483.1	GCF_000325745.1_WP_015273053.1	GCF_001606255.1_WP_005057138.1	GCF_001610635.1_WP_005057138.1	GCF_000214155.1_WP_013829440.1	GCF_000154605.2_WP_009939104.1	GCF_000292485.1_WP_010869385.1	GCF_000143945.1_WP_010874676.1	GCF_000091725.1_WP_013160677.1	GCF_001717565.1_WP_002528548.1	GCF_000633175.1_WP_016349419.1	GCF_000196735.1_WP_013352602.1	GCF_001683065.1_WP_000679592.1	GCF_001683215.1_WP_000679592.1	GCF_000284395.1_WP_003153622.1	GCF_001562255.1_WP_066612922.1	GCF_000740415.1_WP_002964508.1	GCF_001280225.1_WP_053940374.1	GCF_000284395.1_WP_014417964.1	GCF_000195515.1_WP_014470247.1	GCF_001484005.1_WP_013355564.1	GCF_000166055.1_WP_013418686.1	GCF_000272755.3_WP_000816247.1
AAT_NP_849782.1	AAC_XP_020114043.1	ABP_XP_007509567.1	ACC_XP_005713748.1	ACM_XP_005537162.1	ACP_22017	ACR_XP_001695163.1	ACS_XP_005644548.1	ACV_XP_005843958.1	AGS_XP_005707792.1	AAT_NP_851005.1	AMA_XP_009381469.1	AMA_XP_009383728.1	AMC_XP_002508932.1	AOL_XP_001420369.1	AOS_XP_015611017.1	AOS_XP_015639335.1	AOT_XP_003082104.2	APPU_06056	APP_XP_001767995.1	APV_XP_007154427.1	ASB_XP_002439336.1	ASB_XP_002457769.1	ASM_XP_002982240.1	ASM_XP_002993435.1	AVC_03705	AZM_NP_001183318.2	AZM_XP_008674009.1	ELD_XP_003863762.1	ELI_XP_001468025.1	ELP_XP_010702033.1	ENG_XP_002680533.1	ETBB_XP_829730.1	ETBG_XP_011781030.1	ETV_XP_001330332.1	HEH_XP_005784168.1	HGT_XP_005829230.1	MAC_XP_004339480.1	ENG_XP_002671320.1	MAC_XP_004352811.1	MDD_XP_635122.1	MPP_XP_020432723.1	OAA_XP_001652343.2	OAC_XP_008109799.1	OAF_XP_749345.1	OAG_XP_320877.4	OAM_XP_623438.1	OAQ_XP_019851525.1	OBC_11759	OBC_12452	OBD_XP_006677677.1	OBI_XP_019814248.1	OBM_04230	OBM_08565	OBM_11124	OBT_XP_012170580.1	OCB_XP_002632654.1	OCCN_KXN66031.1	OCE_NP_001255810.1	OCG_XP_003196317.1	OCI_XP_002128583.1	OCJAP_XP_015706970.1	OCJ_XP_002751790.1	OCJ_XP_017830943.1	OCL_NP_001003294.1	OCNG_XP_012049621.1	OCNNB_XP_776005.1	OCNNJ_XP_570114.1	OCO_XP_004343819.2	OCP_XP_008171870.1	OCR_PIA16015.1	OCS_XP_008309834.1	OCV_XP_022299885.1	ODB_XP_017844415.1	ODME_NP_649017.1	ODMI_XP_017135266.1	ODMI_XP_017156864.1	ODP_XP_001353957.1	ODS_XP_002085326.2	ODY_XP_002094955.1	OECA_NP_001288079.1	OEL_XP_010882519.1	OFC_XP_003982694.1	OFG_XP_011327838.1	OGGG_XP_018886541.1	OGG_XP_015131195.1	OGP_KXS19664.1	OHP_00189	ETV_XP_001583420.1	OHS_NP_000099.2	OHS_NP_001276679.1	OHS_NP_001276681.1	OHV_04787	OIP_XP_017341526.1	OLC_CDH55589.1	OLO_XP_006633460.1	OLP_08526	OMB_XP_001750059.1	OMD_XP_001362647.1	OMMU_NP_031887.2	OMM_XP_014990158.1	OMO_XP_003716343.1	OMP_03381	OMV_KFH63625.1	ONC_XP_959535.2	ONF_XP_015821136.1	ONV_XP_001602610.2	OOA_XP_004007902.1	OOC1A_12215	OOC_XP_008259921.1	OOC_XP_017198248.1	OOL_XP_011474035.2	OON_XP_003439434.1	OPA_NP_001128915.1	OPCY_02175	OPC_XP_018143733.1	OPE2_05007	OPP_XP_008961825.1	ORB_06504	ORD_EIE85761.1	ORD_EIE91299.1	OSC_NP_116635.1	OSM_XP_018650285.1	OSPU_XP_016606408.1	OSP_NP_593496.1	OSS_XP_013980044.1	OSS_XP_014025441.1	OSV_07061	OTA_XP_002112406.1	OTC_NP_001280524.1	OTG_XP_004177236.1	OTT_XP_003665459.1	OUM_XP_011388744.1	OUR_05787	OXL_NP_001080894.1	OXL_XP_018108131.1	OZT_XP_003851577.1	SAA_XP_009037037.1	SBBI_XP_012769794.1	SBBO_XP_001610643.1	SBH_XP_012895440.1	SBN_20956	SCV_08594	SES_15711	SNC_XP_003881389.1	SOT_06151	SOT_16105	SPB_06772	SPC_XP_016655020.1	SPF_XP_001350716.2	SPS_XP_009518458.1	SPT_XP_002178956.1	SPV_XP_001613858.1	SRF_ETO22502.1	SSM_24580	SSP_XP_012204865.1	STE_XP_004832497.1	STG_XP_002367828.1	STPS_XP_002296489.1	STP_XP_763245.1	STT_XP_001014580.2	SVB_CEM23213.1	GCF_000063445.1_WP_012034702.1	GCF_000213215.1_WP_013775922.1	GCF_000251105.1_WP_014406464.1	GCF_000196895.1_WP_008419176.1	GCF_001488575.1_WP_059055086.1	GCF_000006805.1_WP_010903648.1	GCF_000069025.1_WP_010903648.1	GCF_000264495.1_WP_014737480.1	GCF_000144915.1_WP_048812886.1	GCF_000231015.2_WP_014767468.1	GCF_000020905.1_WP_012607964.1	GCF_000186365.1_WP_048813440.1	GCF_001011115.1_WP_050049155.1	GCF_001305655.1_WP_050049155.1	GCF_000223905.1_WP_014030850.1	GCF_000504565.1_WP_014030850.1	GCF_000011085.1_WP_011224953.1	GCF_000827835.1_WP_050036578.1	GCF_000025685.1_WP_004044825.1	GCF_000015145.1_WP_011822222.1	GCF_000281695.1_WP_008455658.1	GCF_001412615.1_WP_055408673.1	GCF_000092185.1_WP_013129278.1	GCF_000230955.2_WP_009486878.1	GCF_000172995.2_WP_006053347.1	GCF_000224475.1_WP_014052253.1	GCF_000217715.1_WP_013878652.1	GCF_000025325.1_WP_012944704.1	GCF_000025625.1_WP_004215739.1	GCF_000230715.2_WP_005577212.1	GCF_000328685.1_WP_015322978.1	GCF_000403645.1_WP_020446733.1	GCF_000317795.1_WP_015232857.1	GCF_000152265.2_WP_009886901.1	GCF_000223905.1_WP_014039225.1	GCF_000504565.1_WP_014039225.1	GCF_000011085.1_WP_011224529.1	GCF_000827835.1_WP_050037402.1	GCF_001190965.1_WP_004974186.1	GCF_000023965.1_WP_015761960.1	GCF_000023945.1_WP_049941440.1	GCF_000517625.1_WP_049953747.1	GCF_000204925.1_WP_013736919.1	GCF_000016605.1_WP_012021898.1	GCF_001266655.1_WP_012021898.1	GCF_001266675.1_WP_012021898.1	GCF_001266695.1_WP_012021898.1	GCF_001266715.1_WP_012021898.1	GCF_001266735.1_WP_012021898.1	GCF_000591055.1_WP_015409259.1	GCF_000008265.1_WP_011177347.1	GCF_000223395.1_WP_014026686.1	GCF_000015945.1_WP_011839402.1	GCF_000011205.1_WP_010979536.1	GCF_000195915.1_WP_010901838.1	GCF_000011185.1_WP_010916355.1	GCF_000193375.1_WP_013679847.1	GCF_000517625.1_WP_049954972.1	GCF_000172995.2_WP_006055686.1	GCF_000328685.1_WP_015323455.1	GCF_000022205.1_WP_012659391.1	GCF_000517625.1_WP_049954203.1	GCF_000306765.2_WP_004059009.1	GCF_000517625.1_WP_049954889.1	GCF_000217995.1_WP_013898908.1	GCF_000230735.2_WP_006183322.1	GCF_000026045.1_WP_011321782.1	GCF_000092465.1_WP_052833671.1	TKJ27454.1	TKJ19958.1	WP_147664373.1	OLS28061.1	PWI47089.1	OLS23082.1	KKK42041.1	GCF_001272855.1_WP_053344141.1	GCF_001269425.1_WP_053097111.1	GCF_000496595.1_WP_007556945.1	GCF_000829355.1_WP_015452485.1	GCF_000517405.1_WP_025245863.1	GCF_000092285.1_WP_013079099.1	GCF_000468615.2_WP_024480098.1	GCF_000024005.1_WP_012793834.1	GCF_000767405.1_WP_010231740.1	GCF_000767445.1_WP_010231740.1	GCF_000298475.2_WP_014944049.1	GCF_000298535.2_WP_014946299.1	GCF_000012125.1_WP_009871921.1	GCF_000093005.1_WP_009871921.1	GCF_000318765.1_WP_009871921.1	GCF_000441675.1_WP_009871921.1	GCF_000590615.1_WP_009872751.1	GCF_000590635.1_WP_009872751.1	GCF_001655575.1_WP_009872751.1	GCF_000063485.1_WP_012038330.1	GCF_000017065.1_WP_012099721.1	GCF_000019305.1_WP_003399713.1	GCF_000019545.1_WP_012344568.1	GCF_000739375.1_WP_003055526.1	GCF_000020945.1_WP_012544259.1	GCF_001021025.1_WP_047240976.1	GCF_000227175.1_WP_014400951.1	GCF_000233735.1_WP_014366410.1	GCF_001017615.1_WP_013241099.1	GCF_001433475.1_WP_013241099.1	GCF_001456175.1_WP_014400951.1	GCF_001481715.1_WP_013241099.1	GCF_001586235.1_WP_062042488.1	GCF_000215645.1_WP_013910690.1	GCF_000018745.1_WP_010957594.1	GCF_000317675.1_WP_015219556.1	GCF_000014145.1_WP_011586704.1	GCF_000800395.1_WP_039682121.1	GCF_001678905.1_WP_065247779.1	GCF_000212675.2_WP_014261636.1	GCF_000018145.1_WP_012179547.1	GCF_001641285.1_WP_063673044.1	GCF_000334515.1_WP_015368220.1	GCF_900044015.1_WP_067567887.1	GCF_001582075.1_WP_061500180.1	GCF_000250945.1_WP_002289686.1	GCF_001641305.1_WP_010719369.1	GCF_001723625.1_WP_003774740.1	GCF_000026265.1_WP_000102485.1	GCF_000147855.2_WP_000102485.1	GCF_000184185.1_WP_000102485.1	GCF_000599665.1_WP_000102485.1	GCF_000725305.1_WP_000102485.1	GCF_000819645.1_WP_000102485.1	GCF_000974575.1_WP_000102485.1	GCF_000987875.1_WP_000102485.1	GCF_001039415.1_WP_000102485.1	GCF_001566335.1_WP_000102485.1	GCF_001577325.1_WP_000102485.1	GCF_001618345.2_WP_000102485.1	GCF_001651965.1_WP_000102485.1	GCF_001682305.1_WP_000102485.1	GCF_000299435.1_WP_014970810.1	GCF_001644665.1_WP_064011413.1	GCF_000194605.1_WP_013687011.1	GCF_000833375.1_WP_003040479.1	GCF_000209675.1_WP_013746954.1	GCF_000010305.1_WP_012682234.1	GCF_000827125.1_WP_040201030.1	GCF_000817955.1_WP_039743357.1	GCF_000067045.1_WP_012224697.1	GCF_001680825.1_WP_007281905.1	GCF_001040945.1_WP_013233474.1	GCF_000011785.1_WP_011609248.1	GCF_000008465.1_WP_011233721.1	GCF_000186345.1_WP_013565648.1	GCF_000013565.1_WP_011454842.1	GCF_001693655.1_WP_013382954.1	GCF_000016305.1_WP_002888731.1	GCF_000364385.3_WP_002888731.1	GCF_000695935.1_WP_002888731.1	GCF_001611055.1_WP_062920981.1	GCF_000182745.2_WP_014105913.1	GCF_001027025.1_WP_047754219.1	GCF_000525635.1_WP_025355496.1	GCF_001663735.1_WP_068226286.1	GCF_001664485.1_WP_064843927.1	GCF_000021005.1_WP_015921371.1	GCF_000010105.1_WP_020908769.1	GCF_000013605.1_WP_011464605.1	GCF_000020445.1_WP_012496309.1	GCF_000014345.1_WP_012149136.1	GCF_000277245.1_WP_004597690.1	GCF_000283815.1_WP_012262607.1	GCF_000734055.1_WP_014938154.1	GCF_000590925.1_WP_025311917.1	GCF_000154785.2_WP_013961369.1	GCF_001078055.1_WP_048922383.1	GCF_000062885.1_WP_009948237.1	GCF_000272815.2_WP_001519338.1	GCF_000430145.2_WP_001519338.1	GCF_000623115.2_WP_001519338.1	GCF_000623375.1_WP_001519338.1	GCF_000623675.2_WP_001519338.1	GCF_000625855.1_WP_001519338.1	GCF_000626235.1_WP_001519338.1	GCF_001441225.1_WP_001519338.1	GCF_001690095.1_WP_001519338.1	GCF_001692615.1_WP_001519338.1	GCF_000287355.1_WP_014888852.1	GCF_001006005.1_WP_024484019.1	GCF_000203935.1_WP_011715641.1	GCF_000012025.1_WP_000102485.1	GCF_001579965.1_WP_000102485.1	GCF_001596115.1_WP_000102485.1	GCF_000941055.1_WP_044639109.1	GCF_000565195.1_WP_025317143.1	GCF_000011505.1_WP_000260117.1	GCF_000017085.1_WP_000260118.1	GCF_000144955.1_WP_000260117.1	GCF_000204665.1_WP_000260117.1	GCF_000245495.1_WP_000260121.1	GCF_000418345.1_WP_000260117.1	GCF_000626615.1_WP_000260117.1	GCF_000815125.1_WP_000260118.1	GCF_900017775.1_WP_000260117.1	GCF_001683315.1_WP_021338653.1	GCF_001314305.1_WP_054668540.1	GCF_000427035.1_WP_000863368.1	GCF_001712835.1_WP_000863368.1	GCF_000010705.1_WP_012767114.1	GCF_000493775.1_WP_003054633.1	GCF_001477575.1_WP_058621725.1	GCF_000211035.1_WP_001162947.1	GCF_000756485.1_WP_002989978.1	GCF_001021955.1_WP_010922240.1	GCF_001535505.1_WP_002989978.1	GCF_000479335.1_WP_023026812.1	GCF_000011825.1_WP_002948702.1	GCF_001704275.1_WP_067355741.1	GCF_001650215.1_WP_063729510.1	GCF_001654495.1_WP_064536944.1	GCF_001443625.1_WP_055642398.1	GCF_000147355.1_WP_013326359.1	GCF_000092405.1_WP_013176328.1	GCF_000276685.1_WP_014840351.1	GCF_000283615.1_WP_014124902.1	GCF_000355675.1_WP_015486654.1	GCF_000978575.1_WP_004083198.1	GCF_000008125.1_WP_041443617.1	GCF_000266885.1_WP_014802326.1	GCF_000463015.1_WP_021006952.1	GCF_001017655.1_WP_052881988.1	GCF_000006745.1_NP_232042.1	GCF_000021625.1_WP_000031534.1	GCF_000250855.1_WP_000031529.1	GCF_001045415.1_WP_000031529.1	GCF_001304775.1_WP_005479684.1	GCF_000348585.1_WP_015463630.1	GCF_000070605.1_WP_012439320.1	GCF_000961495.1_WP_003483969.1	GCF_001042795.1_WP_048485345.1	GCF_000024965.1_WP_012879110.1	GCF_001188755.1_WP_002209332.1	GCF_001293415.1_WP_002209332.1	GCF_000019465.1_WP_002209332.1	GCF_000834435.1_WP_002209332.1	GCF_000175255.2_WP_011240416.1	GCF_001514415.1_WP_003565229.1	GCF_001581895.1_WP_003640822.1	GCF_001617525.1_WP_003640822.1	GCF_000418495.1_WP_005689192.1	GCF_000953135.1_WP_045095512.1	GCF_000092625.1_WP_011213784.1	GCF_001590695.1_WP_027221689.1	GCF_001652645.1_WP_027225003.1	GCF_001293065.1_WP_001271671.1	GCF_000021185.1_WP_003725566.1	GCF_000307005.1_WP_003722682.1	GCF_000307065.1_WP_003725566.1	GCF_000513675.1_WP_003722682.1	GCF_001005925.1_WP_003725566.1	GCF_001454845.1_WP_003725566.1	GCF_001548585.1_WP_003725566.1	GCF_001596775.2_WP_003722682.1	GCF_001442745.1_WP_057919215.1	GCF_000479355.1_WP_023025337.1	GCF_001618845.1_WP_013531485.1	GCF_000083545.1_WP_015823105.1	GCF_000304315.1_WP_014892459.1	GCF_000145235.1_WP_013287730.1	GCF_000196535.1_WP_013189503.1	GCF_000755705.1_WP_038469908.1	GCF_000835265.1_WP_003873752.1	GCF_000014165.1_WP_011558057.1	GCF_000270365.1_WP_003402301.1	GCF_000952915.1_WP_045748655.1	GCF_000815065.1_WP_002557641.1	GCF_000092585.1_WP_041594300.1	GCF_000286715.1_WP_041593696.1	GCF_000027325.1_WP_009885903.1	GCF_001554155.1_WP_011166465.1	GCF_001272875.1_WP_014574964.1	GCF_000009105.1_WP_002226420.1	GCF_001698005.1_WP_002241465.1	GCF_001698025.1_WP_002225317.1	GCF_001698085.1_WP_002225317.1	GCF_000021365.1_WP_012563420.1	GCF_000258535.2_WP_014652482.1	GCF_000758545.1_WP_042188806.1	GCF_000758605.1_WP_039299144.1	GCF_000758645.1_WP_042177291.1	GCF_001010785.1_WP_042116419.1	GCF_001465545.2_WP_058378225.1	GCF_001017775.2_WP_047212999.1	GCF_001558735.1_WP_061063670.1	GCF_000756045.1_WP_011487856.1	GCF_000203895.1_WP_011746896.1	GCF_000006825.1_WP_005716938.1	GCF_000973525.1_WP_046339973.1	GCF_001578435.1_WP_061406174.1	GCF_000740965.1_WP_039293654.1	GCF_001308105.1_WP_053406722.1	GCF_001687665.1_WP_065525872.1	GCF_900087055.1_WP_010862594.1	GCF_001262015.1_WP_050696281.1	GCF_001469595.1_WP_002521561.1	GCF_000788395.1_WP_010561735.1	GCF_000816985.1_WP_003087422.1	GCF_001516165.1_WP_003087422.1	GCF_001516185.1_WP_003087422.1	GCF_001516325.1_WP_003087422.1	GCF_001602135.1_WP_007931507.1	GCF_000730425.1_WP_038447088.1	GCF_000828695.1_WP_041115192.1	GCF_001636055.1_WP_054894251.1	GCF_000196675.1_WP_013675419.1	GCF_001294425.1_WP_010235400.1	GCF_000017865.1_WP_012002361.1	GCF_000016885.1_WP_011959557.1	GCF_001653935.1_WP_021194647.1	GCF_000698845.1_WP_038688711.1	GCF_000247605.1_WP_014357271.1	GCF_000010965.1_WP_012812675.1	GCF_000021145.1_WP_001287542.1	GCF_001457535.1_WP_031965355.1	GCF_001543995.1_WP_001287534.1	GCF_001262055.1_WP_050695200.1	GCF_001634325.1_WP_047438636.1	GCF_001191585.1_WP_033000536.1	GCF_000971565.1_WP_013636031.1	GCF_001593605.1_WP_067544523.1	GCF_000299095.1_WP_014952627.1	GCF_000299115.1_WP_014955237.1	GCF_000172635.2_WP_014950394.1	GCF_001562235.1_WP_014950394.1	GCF_001433715.1_WP_057789993.1	GCF_001605015.1_WP_067962327.1	GCF_001717545.1_WP_069177526.1	GCF_000199675.1_WP_013558437.1	GCF_001634265.1_WP_044746646.1	GCF_001281315.1_WP_054010667.1	GCF_000294695.2_WP_026005508.1	GCF_001454985.1_WP_047119460.1	GCF_000832465.1_WP_000260113.1	GCF_000832505.1_WP_000260113.1	GCF_001683175.1_WP_000260113.1	GCF_000165925.1_WP_003329131.1	GCF_000831065.1_WP_000260104.1	GCF_001635995.1_WP_000260104.1	GCF_000876545.1_WP_014095611.1	GCF_000011645.1_WP_003181410.1	GCF_001578165.1_WP_003211097.1	GCF_000293765.1_WP_003232309.1	GCF_000973605.1_WP_003232309.1	GCF_001660525.1_WP_003232309.1	GCF_000688795.1_WP_000260104.1	GCF_000940785.1_WP_000260104.1	GCF_000210835.1_WP_008657842.1	GCF_000011065.1_NP_812098.1	GCF_000341355.1_WP_015397890.1	GCF_000022725.1_WP_015857101.1	GCF_000414215.1_WP_004218108.1	GCF_001025175.1_WP_003828769.1	GCF_000236405.1_WP_014246088.1	GCF_000262715.1_WP_014726778.1	GCF_000317955.1_WP_015041557.1	GCF_001078295.1_WP_029579484.1	GCF_000341465.2_WP_005013701.1	GCF_000812165.1_WP_010930129.1	GCF_001307725.1_WP_010930129.1	GCF_001686605.1_WP_010930129.1	GCF_001687385.1_WP_010930129.1	GCF_000344805.1_WP_015666659.1	GCF_000144605.1_WP_013269400.1	GCF_000008145.1_WP_002964255.1	GCF_000740135.1_WP_002964255.1	GCF_001715405.1_WP_004691768.1	GCF_000223195.1_WP_004688409.1	GCF_000740255.1_WP_004691090.1	GCF_000007365.1_WP_011053732.1	GCF_000521585.1_WP_025368851.1	GCF_000959545.1_WP_011657386.1	GCF_001484665.1_WP_058901403.1	GCF_001718835.1_WP_059526456.1	GCF_001029145.1_WP_047849436.1	GCF_000960995.1_WP_015875985.1	GCF_000755865.1_WP_004191219.1	GCF_001718555.1_WP_069256484.1	GCF_000010545.1_WP_012213466.1	GCF_000511895.1_WP_038725783.1	GCF_000770495.1_WP_004534933.1	GCF_000770565.1_WP_004534933.1	GCF_000954175.1_WP_004521669.1	GCF_000706745.1_WP_009891480.1	GCF_001718975.1_WP_010092528.1	GCF_001686485.1_WP_010930129.1	GCF_000340905.1_WP_015389494.1	GCF_000340905.1_WP_015389624.1	GCF_001686485.1_WP_003813626.1	GCF_000496595.1_WP_007557309.1	GCF_000829355.1_WP_015452884.1	GCF_000953015.1_WP_045751427.1	GCF_000364725.1_WP_013975597.1	GCF_000971765.1_WP_022564452.1	GCF_000742835.1_WP_038463129.1	GCF_000195085.1_WP_013695122.1	GCF_000397185.1_WP_015637980.1	GCF_000220625.1_WP_013996956.1	GCF_000092285.1_WP_013080865.1	GCF_000022005.1_YP_002515721.2	GCF_000468615.2_WP_029446485.1	GCF_000024005.1_WP_012794688.1	GCF_000830945.1_WP_010231740.1	GCF_000270425.1_WP_006343592.1	GCF_000298415.1_WP_014944049.1	GCF_000008725.1_NP_220072.1	GCF_000092805.1_WP_009871921.1	GCF_000318845.1_WP_009873897.1	GCF_000318985.1_WP_009873897.1	GCF_000971725.1_WP_009873897.1	GCF_001183845.1_WP_009871921.1	GCF_000020545.1_WP_012474473.1	GCF_001281005.1_WP_003829486.1	GCF_001559235.1_WP_003018686.1	GCF_001304795.1_WP_010234754.1	GCF_000953275.1_WP_003436922.1	GCF_000307125.1_WP_012422704.1	GCF_000010265.1_WP_012102610.1	GCF_001584225.1_WP_062116219.1	GCF_001584225.1_WP_062121109.1	GCF_000739375.1_WP_043372753.1	GCF_000241935.1_WP_004566447.1	GCF_001457455.1_WP_004566447.1	GCF_000767055.1_WP_038573197.1	GCF_000011325.1_NP_599614.1	GCF_001518935.2_WP_059288637.1	GCF_001643035.1_WP_003863185.1	GCF_000006605.1_WP_011274228.1	GCF_000835165.1_WP_042620632.1	GCF_000144935.1_WP_013241099.1	GCF_000814865.1_WP_013241099.1	GCF_001026945.1_WP_014400951.1	GCF_001298505.1_WP_054250871.1	GCF_001281445.1_WP_013910690.1	GCF_001077715.1_WP_048875478.1	GCF_001277235.1_WP_032991556.1	GCF_000504545.1_WP_004388373.1	GCF_001679725.1_WP_066595295.1	GCF_000203875.1_WP_011297476.1	GCF_000203875.1_WP_011298207.1	GCF_000186385.1_WP_013555668.1	GCF_000186385.1_WP_013557926.1	GCF_000190555.1_WP_013623129.1	GCF_000190555.1_WP_041222113.1	GCF_000800395.1_WP_039685392.1	GCF_000021645.1_YP_002352422.1	GCF_000018145.1_WP_012178636.1	GCF_001641285.1_WP_063670351.1	GCF_000348565.1_WP_015460964.1	GCF_000709555.1_WP_038436094.1	GCF_000807405.2_WP_003856313.1	GCF_000016325.1_WP_012016070.1	GCF_001267395.1_WP_053108963.1	GCF_000174395.2_YP_006375834.1	GCF_000271405.2_WP_010719369.1	GCF_001723625.1_WP_003773023.1	GCF_001545095.1_WP_067631631.1	GCF_001077815.2_WP_048885388.1	GCF_000010385.1_WP_000102485.1	GCF_000014845.1_WP_000102485.1	GCF_000014845.1_WP_000103922.1	GCF_000026545.1_WP_000102485.1	GCF_000026545.1_WP_000103915.1	GCF_000148365.1_WP_000102485.1	GCF_000148365.1_WP_000103920.1	GCF_000148605.1_WP_000102485.1	GCF_000148605.1_WP_000103922.1	GCF_000233875.1_WP_000102485.1	GCF_000233875.1_WP_001163401.1	GCF_000468515.1_WP_000102485.1	GCF_000520035.1_WP_000102485.1	GCF_000714595.1_WP_000102485.1	GCF_000714595.1_WP_000103920.1	GCF_000730345.1_WP_000102485.1	GCF_000800765.1_WP_000102485.1	GCF_000830035.1_WP_000102485.1	GCF_000971615.1_WP_000102485.1	GCF_000986765.1_WP_000102485.1	GCF_001007915.1_WP_000102485.1	GCF_001577325.1_WP_000103921.1	GCF_001618345.2_WP_000103921.1	GCF_001651925.1_WP_000102485.1	GCF_001651945.1_WP_000102485.1	GCF_001663075.1_WP_000102485.1	GCF_001677495.1_WP_000102485.1	GCF_001678965.1_WP_000102485.1	GCF_001679985.1_WP_000102485.1	GCF_001695515.1_WP_000102485.1	GCF_000026225.1_WP_000102485.1	GCF_000026225.1_WP_000628309.1	GCF_000767275.2_WP_033191011.1	GCF_000017545.1_WP_011993420.1	GCF_001682195.1_WP_066208099.1	GCF_000064305.2_YP_001296609.1	GCF_000831225.1_WP_011963845.1	GCF_001708385.1_WP_057668988.1	GCF_000262205.1_WP_014714761.1	GCF_001042565.1_WP_014714761.1	GCF_000833215.1_WP_012280567.1	GCF_000833255.1_WP_044526778.1	GCF_000014605.1_WP_003014488.1	GCF_000023305.1_WP_003022339.1	GCF_000248435.1_WP_003022339.1	GCF_001011135.1_WP_003025971.1	GCF_000807275.1_WP_039105151.1	GCF_000010305.1_WP_012681965.1	GCF_000007985.2_NP_953492.1	GCF_000599985.1_WP_025315134.1	GCF_000583855.1_WP_041112446.1	GCF_000178975.2_WP_013578440.1	GCF_001647815.1_WP_064082852.1	GCF_001647915.1_WP_010945432.1	GCF_000197875.1_WP_005663527.1	GCF_000767075.1_WP_005663527.1	GCF_000024805.1_WP_012830077.1	GCF_000024805.1_WP_045120518.1	GCF_000212735.1_WP_013765752.1	GCF_000015585.1_WP_011813834.1	GCF_000015585.1_WP_011813883.1	GCF_001663815.1_WP_066098635.1	GCF_001040945.1_WP_013234927.1	GCF_000019405.1_WP_012340211.1	GCF_000010785.1_WP_012963843.1	GCF_000164905.1_WP_012963843.1	GCF_001562275.1_WP_068238806.1	GCF_000184685.1_WP_013493027.1	GCF_000215105.1_WP_013839250.1	GCF_000186345.1_WP_013562932.1	GCF_000013565.1_WP_011453962.1	GCF_000723165.1_WP_038489482.1	GCF_000723165.1_WP_038494092.1	GCF_000969645.2_WP_046350974.1	GCF_000969645.2_WP_046351230.1	GCF_000024065.1_WP_015771752.1	GCF_001458475.1_WP_019389018.1	GCF_001458475.1_WP_019389817.1	GCF_000417225.2_WP_002888731.1	GCF_000717515.1_WP_002888731.1	GCF_000742755.1_WP_002888731.1	GCF_000742755.1_WP_038432068.1	GCF_000785005.1_WP_002888731.1	GCF_001455995.1_WP_002888731.1	GCF_001548315.1_WP_061155652.1	GCF_001548315.1_WP_061155744.1	GCF_001663195.1_WP_002888731.1	GCF_001663195.1_WP_004178690.1	GCF_001708225.1_WP_002888731.1	GCF_001596075.1_WP_002888731.1	GCF_001663755.1_WP_068226286.1	GCF_000014465.1_WP_011668078.1	GCF_000359625.1_WP_011668078.1	GCF_000499645.1_WP_022556938.1	GCF_001664485.1_WP_064840970.1	GCF_000010105.1_WP_003941477.1	GCF_000010805.1_WP_012689062.1	GCF_000763325.2_WP_033096154.1	GCF_001700945.1_WP_029545277.1	GCF_000013605.1_WP_011464506.1	GCF_000196115.1_NP_864299.1	GCF_000196115.1_NP_865113.1	GCF_000013745.1_WP_011470666.1	GCF_000020445.1_WP_012493970.1	GCF_000024845.1_WP_012844466.1	GCF_001548075.1_WP_060835647.1	GCF_000014345.1_WP_012148640.1	GCF_000283995.1_WP_014364790.1	GCF_000022785.1_WP_004597690.1	GCF_000283815.1_WP_012262440.1	GCF_000191565.1_WP_004918449.1	GCF_000734055.1_WP_014938447.1	GCF_000154785.2_WP_013962970.1	GCF_000376545.2_WP_005643515.1	GCF_000014065.1_WP_011537119.1	GCF_000218895.1_WP_013928697.1	GCF_000210855.2_WP_001519338.1	GCF_000272835.3_WP_001519338.1	GCF_000280315.2_WP_001519338.1	GCF_000486765.2_WP_001527420.1	GCF_000487575.2_WP_001519338.1	GCF_000623095.1_WP_001519338.1	GCF_000626275.2_WP_001519338.1	GCF_000626335.1_WP_001519338.1	GCF_000742815.1_WP_001519338.1	GCF_000750495.1_WP_001519338.1	GCF_000828595.1_WP_001519338.1	GCF_000973685.1_WP_001519338.1	GCF_001293505.1_WP_001519338.1	GCF_001305235.1_WP_001519338.1	GCF_001441205.1_WP_001519338.1	GCF_001576275.1_WP_001519338.1	GCF_001623705.1_WP_001519338.1	GCF_001690005.1_WP_001519338.1	GCF_001690135.1_WP_001519338.1	GCF_001692655.1_WP_001519338.1	GCF_001705365.1_WP_001519338.1	GCF_000737325.1_WP_053235843.1	GCF_001042695.1_WP_006292950.1	GCF_000828775.1_WP_004937500.1	GCF_001280365.1_WP_033644926.1	GCF_000695995.1_WP_004937500.1	GCF_000012005.1_YP_401869.1	GCF_000743955.1_WP_000102485.1	GCF_000743995.1_WP_000102485.1	GCF_000941055.1_WP_044638773.1	GCF_000025705.1_WP_013030630.1	GCF_000147775.2_WP_013844901.1	GCF_000208385.1_WP_013740243.1	GCF_000803645.1_WP_039571713.1	GCF_001559015.1_WP_067181075.1	GCF_000319575.2_WP_016352449.1	GCF_000319575.2_WP_016352485.1	GCF_000485905.1_WP_023364817.1	GCF_000485905.1_WP_023364883.1	GCF_000500935.1_WP_023790207.1	GCF_000565215.1_WP_025250794.1	GCF_000025145.1_WP_000260117.1	GCF_000296595.1_WP_000260117.1	GCF_000412775.1_WP_000260117.1	GCF_000756205.1_WP_000260117.1	GCF_001046095.2_WP_000260117.1	GCF_001456215.1_WP_000260117.1	GCF_001457495.1_WP_000260117.1	GCF_001580515.1_WP_000260118.1	GCF_001558275.1_WP_002483674.1	GCF_000709415.1_WP_042362929.1	GCF_001314305.1_WP_054666602.1	GCF_000020665.1_WP_012511582.1	GCF_000020665.1_WP_012512172.1	GCF_000072485.1_WP_005410273.1	GCF_000072485.1_WP_012481322.1	GCF_000007265.1_NP_687895.1	GCF_000012705.1_WP_000863368.1	GCF_000831145.1_WP_000863373.1	GCF_001275545.2_WP_000863368.1	GCF_000026605.1_WP_012677774.1	GCF_000007465.2_NP_720603.1	GCF_001558215.1_WP_019316149.1	GCF_000007045.1_NP_358642.1	GCF_000018985.1_WP_001162945.1	GCF_000019005.1_WP_001162936.1	GCF_000147095.1_WP_001162941.1	GCF_000210935.1_WP_001162941.1	GCF_000210955.1_WP_001162947.1	GCF_000817005.1_WP_016398816.1	GCF_001039695.1_WP_014407532.1	GCF_001267805.1_WP_053308326.1	GCF_000014205.1_YP_001035097.1	GCF_000231905.1_WP_014638599.1	GCF_000471985.1_WP_013730548.1	GCF_001721625.1_WP_024395384.1	GCF_000695235.1_WP_016573371.1	GCF_000827005.1_WP_040253490.1	GCF_001632865.1_WP_063483431.1	GCF_000761215.1_WP_043505079.1	GCF_000739105.1_WP_030873385.1	GCF_000091305.1_WP_013004260.1	GCF_000297055.2_WP_009205719.1	GCF_000297055.2_WP_041673316.1	GCF_000317085.1_WP_015167834.1	GCF_001182765.1_WP_049692301.1	GCF_000276685.1_WP_014840324.1	GCF_001483385.1_WP_058885742.1	GCF_000265425.1_WP_041592384.1	GCF_000300235.2_WP_007089208.1	GCF_000021765.1_WP_012585553.1	GCF_000021765.1_WP_012585860.1	GCF_000305935.1_WP_015050801.1	GCF_000789335.1_WP_008193489.1	GCF_000008125.1_WP_011174111.1	GCF_000214845.1_WP_014509740.1	GCF_000214845.1_WP_014509772.1	GCF_000227665.2_WP_006460389.1	GCF_001020955.1_WP_047251695.1	GCF_000447675.1_WP_020965227.1	GCF_000612055.1_WP_025295748.1	GCF_000266885.1_WP_014803588.1	GCF_000463015.1_WP_021006962.1	GCF_000015565.1_WP_011809676.1	GCF_000015565.1_WP_011811671.1	GCF_000969235.1_WP_046121368.1	GCF_001244315.1_WP_005479684.1	GCF_000091465.1_WP_012604738.1	GCF_001263175.1_WP_050724732.1	GCF_000376605.1_WP_015589183.1	GCF_000348585.1_WP_011050983.1	GCF_000007145.1_NP_635936.1	GCF_000007145.1_NP_636857.1	GCF_000070605.1_WP_012438727.1	GCF_000007165.1_WP_003483969.1	GCF_000007165.1_WP_011050983.1	GCF_000816885.1_WP_003483969.1	GCF_000816885.1_WP_011050983.1	GCF_000961235.1_WP_003483969.1	GCF_000961235.1_WP_011050983.1	GCF_000961495.1_WP_011050983.1	GCF_001042735.1_WP_014502759.1	GCF_001042735.1_WP_014504703.1	GCF_001042795.1_WP_014502759.1	GCF_000834735.1_WP_004706221.1	GCF_000968115.1_WP_004706221.1	GCF_001304755.1_WP_004706221.1	GCF_000834865.1_WP_004706221.1	GCF_000834235.1_WP_002209332.1	GCF_000834495.1_WP_002209332.1	GCF_000834755.1_WP_002209332.1	GCF_000834885.1_WP_015683735.1	GCF_000047365.1_WP_002209332.1	GCF_000750315.1_WP_002209332.1	GCF_000024245.1_WP_011240416.1	GCF_000498655.1_WP_023593330.1	GCF_000931425.1_WP_044431091.1	GCF_001278015.1_WP_003640822.1	GCF_001596095.1_WP_003640822.1	GCF_001660025.1_WP_003640822.1	GCF_001723525.1_WP_003709183.1	GCF_000761115.1_WP_010905074.1	GCF_000166395.1_WP_013410162.1	GCF_000091785.1_WP_003637014.1	GCF_000239175.1_WP_015444500.1	GCF_000092565.1_NP_711404.1	GCF_000313175.2_WP_004458390.1	GCF_000299235.1_WP_014959933.1	GCF_001583825.1_WP_025267935.1	GCF_000021185.1_WP_012581356.1	GCF_000026705.1_WP_003725566.1	GCF_000026705.1_WP_003726257.1	GCF_000195435.3_WP_003725566.1	GCF_000195435.3_WP_003726257.1	GCF_000307005.1_WP_014600811.1	GCF_000307045.1_WP_003722682.1	GCF_000307065.1_WP_003729887.1	GCF_000438625.1_WP_003725566.1	GCF_000438625.1_WP_003726257.1	GCF_000438745.2_WP_003725566.1	GCF_000438745.2_WP_003726257.1	GCF_000513675.1_WP_012951595.1	GCF_000568935.1_WP_003725566.1	GCF_000568935.1_WP_003726257.1	GCF_000600015.1_WP_003726257.1	GCF_000746625.1_WP_003722682.1	GCF_000746625.1_WP_012951595.1	GCF_001005925.1_WP_003726257.1	GCF_001188655.1_WP_003725566.1	GCF_001188655.1_WP_012581356.1	GCF_001454845.1_WP_003726257.1	GCF_001548585.1_WP_003726257.1	GCF_001596775.2_WP_014600811.1	GCF_001442745.1_WP_057917874.1	GCF_000439735.1_WP_006250214.1	GCF_000015365.1_WP_011784664.1	GCF_001046955.1_WP_048530540.1	GCF_001046955.1_WP_048532708.1	GCF_000024425.1_WP_013013796.1	GCF_000024425.1_WP_013014572.1	GCF_001618845.1_WP_063173363.1	GCF_000176035.2_WP_013892260.1	GCF_000013705.1_WP_011480297.1	GCF_000083545.1_WP_015822223.1	GCF_000214665.1_WP_013821010.1	GCF_001513675.1_WP_067200650.1	GCF_001704955.1_WP_046662267.1	GCF_000013105.1_YP_430607.1	GCF_001558895.1_WP_004238360.1	GCF_000069185.1_YP_001704854.1	GCF_000758225.1_WP_005101640.1	GCF_000770175.1_WP_005062196.1	GCF_000770215.1_WP_005062196.1	GCF_001606235.1_WP_005085912.1	GCF_000829075.1_WP_003873752.1	GCF_000234725.1_WP_003402301.1	GCF_000266905.1_WP_014813883.1	GCF_001187505.1_WP_049743043.1	GCF_001677135.1_WP_043076858.1	GCF_000277145.1_WP_014383364.1	GCF_000723425.2_WP_015354438.1	GCF_000389945.1_WP_003402301.1	GCF_001275565.2_WP_003402301.1	GCF_000063605.1_WP_011949277.1	GCF_001705605.1_WP_014335661.1	GCF_000183365.1_WP_013447586.1	GCF_000011445.1_NP_975267.1	GCF_000800785.1_WP_011166465.1	GCF_000156855.2_WP_003688406.1	GCF_000156855.2_WP_003688996.1	GCF_001661135.1_WP_003688996.1	GCF_001661135.1_WP_047920836.1	GCF_000009105.1_WP_002245985.1	GCF_000083565.1_WP_015815494.1	GCF_000083565.1_WP_015815660.1	GCF_000626595.1_WP_002245985.1	GCF_000626595.1_WP_002246141.1	GCF_001697345.1_WP_002225317.1	GCF_001697345.1_WP_002234968.1	GCF_001697705.1_WP_002220847.1	GCF_001697705.1_WP_002241465.1	GCF_001697805.1_WP_002220847.1	GCF_001697805.1_WP_002241465.1	GCF_001698005.1_WP_002220847.1	GCF_001698025.1_WP_002234968.1	GCF_001698085.1_WP_002234968.1	GCF_000013165.1_WP_041917514.1	GCF_001654455.1_WP_067756136.1	GCF_000012725.1_WP_011313756.1	GCF_000024725.1_WP_013031217.1	GCF_000024725.1_WP_013033817.1	GCF_001455205.1_WP_062558847.1	GCF_001455205.1_WP_062559838.1	GCF_000020025.1_WP_012410523.1	GCF_001187845.1_WP_049833453.1	GCF_000014385.1_WP_002823382.1	GCF_000021365.1_WP_012561760.1	GCF_000242935.2_WP_009509613.1	GCF_000063545.1_WP_011944240.1	GCF_000756505.1_WP_014790342.1	GCF_000758665.1_WP_039299144.1	GCF_000756615.1_WP_042206970.1	GCF_000218915.1_WP_013920011.1	GCF_000250655.1_WP_013920011.1	GCF_001465275.1_WP_062492940.1	GCF_000758525.1_WP_038592917.1	GCF_000949425.1_WP_044876758.1	GCF_000235585.1_WP_014281494.1	GCF_001685395.1_WP_068695459.1	GCF_001685395.1_WP_068696053.1	GCF_001010785.1_WP_042115563.1	GCF_001465545.2_WP_058379237.1	GCF_000815105.1_WP_039410477.1	GCF_000815105.1_WP_039411781.1	GCF_001017775.2_WP_047213030.1	GCF_000270125.2_WP_028714820.1	GCF_001611015.1_WP_054934369.1	GCF_001611015.1_WP_062915465.1	GCF_000300095.1_WP_015003194.1	GCF_000300095.1_WP_041746108.1	GCF_000756045.1_WP_011488988.1	GCF_001412655.1_WP_062546806.1	GCF_000012885.1_WP_011340026.1	GCF_000952975.1_WP_045077584.1	GCF_001308105.1_WP_060685083.1	GCF_001010285.1_WP_046975555.1	GCF_001514395.1_WP_026063653.1	GCF_001611675.1_WP_068837977.1	GCF_001720465.1_WP_069311284.1	GCF_000212375.1_WP_013760680.1	GCF_001026985.1_WP_047780190.1	GCF_000242335.1_WP_005846886.1	GCF_000025925.1_WP_013063907.1	GCF_000011465.1_WP_011132932.1	GCF_000011485.1_WP_011129714.1	GCF_000012645.1_WP_011376940.1	GCF_000015705.1_WP_011826601.1	GCF_000757865.1_WP_038653890.1	GCF_000217615.1_WP_002521561.1	GCF_000240055.1_WP_002516802.1	GCF_000302515.1_WP_002516802.1	GCF_000709495.1_WP_002516802.1	GCF_001281065.1_WP_002521561.1	GCF_001469565.1_WP_002520549.1	GCF_001281565.1_WP_004244077.1	GCF_000754345.1_WP_014656403.1	GCF_000283535.1_WP_008953134.1	GCF_000283535.1_WP_014088667.1	GCF_000359505.1_WP_015503157.1	GCF_000473745.2_WP_003087422.1	GCF_000829275.1_WP_003087422.1	GCF_001722005.1_WP_003087422.1	GCF_001654435.1_WP_043266726.1	GCF_000934565.1_WP_010211733.1	GCF_001543265.1_WP_003446917.1	GCF_000733715.2_WP_013715385.1	GCF_000828695.1_WP_011060054.1	GCF_000264665.1_WP_014755881.1	GCF_001515585.1_WP_011534749.1	GCF_001547895.1_WP_060838190.1	GCF_000013785.1_WP_011913021.1	GCF_000195105.1_WP_011913021.1	GCF_000267545.1_WP_014820475.1	GCF_001648195.1_WP_045426320.1	GCF_000452705.1_WP_024646006.1	GCF_001593305.1_WP_068033766.1	GCF_001653935.1_WP_021194237.1	GCF_001663415.1_WP_020831749.1	GCF_001663415.1_WP_020832129.1	GCF_000020265.1_WP_012485477.1	GCF_000698845.1_WP_038691733.1	GCF_000816125.1_WP_039622617.1	GCF_001664105.1_WP_064819174.1	GCF_001664125.1_WP_064822923.1	GCF_001664205.1_WP_064828636.1	GCF_001664245.1_WP_064825720.1	GCF_001664385.1_WP_064825720.1	GCF_000247605.1_WP_014355641.1	GCF_001183745.1_WP_050819471.1	GCF_000018785.1_WP_012243235.1	GCF_001514355.1_WP_049072272.1	GCF_001514355.1_WP_059270058.1	GCF_000165835.1_WP_013392325.1	GCF_000165835.1_WP_013393361.1	GCF_000302535.1_WP_015013901.1	GCF_000302535.1_WP_015014001.1	GCF_000018445.1_WP_000082613.1	GCF_000021145.1_WP_000082610.1	GCF_000419405.1_WP_000082610.1	GCF_000505685.1_WP_000082613.1	GCF_001077655.1_WP_000082610.1	GCF_001457535.1_WP_000082613.1	GCF_001543995.1_WP_000082613.1	GCF_001578145.1_WP_000082610.1	GCF_001636235.1_WP_000082616.1	GCF_000046845.1_WP_004929379.1	GCF_001612555.1_WP_067657020.1	GCF_000739435.1_WP_014991370.1	GCF_001262055.1_WP_050695768.1	GCF_001553565.1_WP_067942943.1	GCF_000237145.1_WP_043511108.1	GCF_000023245.1_WP_015804839.1	GCF_001543105.1_WP_060776378.1	GCF_000193205.1_WP_013669106.1	GCF_001543285.1_WP_003141870.1	GCF_000287215.2_WP_025328438.1	GCF_001447335.1_WP_050666607.1	GCF_000204115.1_WP_005355084.1	GCF_000971565.1_WP_038492354.1	GCF_001688765.1_WP_031931188.1	GCF_000967305.2_WP_042484170.1	GCF_000967305.2_WP_045929909.1	GCF_000009365.1_WP_011588775.1	GCF_000016985.1_WP_012063165.1	GCF_001605015.1_WP_067956091.1	GCF_001605015.1_WP_067968845.1	GCF_000025885.1_WP_041459671.1	GCF_000008625.1_NP_213506.1	GCF_000014025.1_WP_012013123.1	GCF_001445575.1_WP_062290133.1	GCF_000950575.1_WP_045073591.1	GCF_001315015.1_WP_035671424.1	GCF_000195515.1_WP_014470450.1	GCF_000008445.1_WP_000260113.1	GCF_000021445.1_WP_000260113.1	GCF_000832585.1_WP_000260113.1	GCF_000177235.2_WP_013489253.1	GCF_000978375.1_WP_000260104.1	GCF_001277915.1_WP_000260104.1	GCF_000011645.1_WP_003183335.1	GCF_000408885.1_WP_020451247.1	GCF_000408885.1_WP_020452116.1	GCF_001578165.1_WP_045034361.1	GCF_000015065.1_WP_000260111.1	GCF_000803665.1_WP_000260104.1	GCF_000832825.1_WP_000260111.1	GCF_000832925.1_WP_000260113.1	GCF_001595725.1_WP_000260108.1	GCF_001692675.1_WP_000260104.1	GCF_000496285.1_WP_000260104.1	GCF_000973585.1_WP_003154524.1	GCF_000987825.1_WP_003154524.1	GCF_001536925.1_WP_014304945.1	GCF_000341355.1_WP_015398643.1	GCF_000294715.1_WP_014924618.1	GCF_000691605.1_WP_038449987.1	GCF_000019845.1_WP_041779041.1	GCF_000342265.1_WP_015421021.1	GCF_000342265.1_WP_015421206.1	GCF_000010425.1_WP_033499877.1	GCF_000817995.1_WP_039776220.1	GCF_000164965.1_WP_013363334.1	GCF_000213865.1_WP_014483941.1	GCF_000568975.1_WP_025301130.1	GCF_000800455.1_WP_039198587.1	GCF_000800475.2_WP_022857690.1	GCF_001548155.2_WP_055038019.1	GCF_001713435.1_WP_069050367.1	GCF_000022605.2_WP_012840692.1	GCF_000233435.1_WP_014158915.1	GCF_000348805.1_WP_015430077.1	GCF_000973545.1_WP_046304652.1	GCF_001676745.1_WP_066353258.1	GCF_001676745.1_WP_066669419.1	GCF_000195675.1_WP_003813626.1	GCF_000195675.1_WP_010926553.1	GCF_000317955.1_WP_003813626.1	GCF_001078295.1_WP_029578623.1	GCF_000341465.2_WP_005012371.1	GCF_000193595.2_WP_003813626.1	GCF_000193595.2_WP_010930129.1	GCF_000812165.1_WP_003813626.1	GCF_001307725.1_WP_003813626.1	GCF_001307745.1_WP_003813626.1	GCF_001307745.1_WP_010930129.1	GCF_001605235.1_WP_003813626.1	GCF_001605235.1_WP_010930129.1	GCF_001605255.1_WP_003813626.1	GCF_001605255.1_WP_010930129.1	GCF_001605385.1_WP_003813626.1	GCF_001605385.1_WP_010930129.1	GCF_001605485.1_WP_003813626.1	GCF_001605485.1_WP_010930129.1	GCF_001686605.1_WP_003813626.1	GCF_001687385.1_WP_003813626.1	GCF_000067205.1_WP_012248756.1	GCF_000067205.1_WP_012249922.1	GCF_001704295.1_WP_066635255.1	GCF_001704295.1_WP_066638820.1	GCF_000344805.1_WP_015663571.1	GCF_000344805.1_WP_015668364.1	GCF_900011245.1_WP_063992359.1	GCF_000296215.2_WP_060734497.1	GCF_000144605.1_WP_013267970.1	GCF_000008145.1_WP_002964986.1	GCF_000740135.1_WP_002964986.1	GCF_001043295.1_WP_002964986.1	GCF_001715405.1_WP_004692113.1	GCF_000590795.1_WP_023598529.1	GCF_000022625.1_WP_004686257.1	GCF_000221005.1_WP_004689280.1	GCF_000740275.1_WP_004689280.1	GCF_000018905.1_WP_006071639.1	GCF_000223195.1_WP_004689280.1	GCF_000740235.1_WP_004689280.1	GCF_000225445.1_WP_014499365.1	GCF_000959545.1_WP_011656696.1	GCF_001484665.1_WP_058901610.1	GCF_001718835.1_WP_069273168.1	GCF_001029145.1_WP_046546063.1	GCF_000022645.2_WP_015875985.1	GCF_000022645.2_WP_015876426.1	GCF_000960995.1_WP_015876426.1	GCF_000015605.1_WP_004191219.1	GCF_000015605.1_WP_004192702.1	GCF_000755865.1_WP_004192702.1	GCF_001718555.1_WP_069257079.1	GCF_000010545.1_WP_012213072.1	GCF_000959365.1_WP_010115689.1	GCF_000959365.1_WP_010116219.1	GCF_001411805.1_WP_042624725.1	GCF_001411805.1_WP_055138991.1	GCF_000015905.1_WP_004534933.1	GCF_000015905.1_WP_011851895.1	GCF_000511895.1_WP_004524719.1	GCF_000755925.1_WP_004521669.1	GCF_000755925.1_WP_004527370.1	GCF_000756125.1_WP_004534933.1	GCF_000756125.1_WP_004536178.1	GCF_000756145.1_WP_004534933.1	GCF_000756145.1_WP_004536178.1	GCF_000770395.1_WP_038727581.1	GCF_000770395.1_WP_038735450.1	GCF_000770455.1_WP_038760706.1	GCF_000770455.1_WP_038761628.1	GCF_000770495.1_WP_038764814.1	GCF_000770565.1_WP_004536178.1	GCF_000954175.1_WP_004527370.1	GCF_001277895.1_WP_004527370.1	GCF_001277895.1_WP_038735450.1	GCF_000959325.1_WP_006025944.1	GCF_000959325.1_WP_006026543.1	GCF_001513745.1_WP_006025944.1	GCF_001513745.1_WP_006026543.1	GCF_001577465.1_WP_061999630.1	GCF_001577465.1_WP_062000795.1	GCF_000567905.1_WP_009891480.1	GCF_000567905.1_WP_025404912.1	GCF_000706745.1_WP_009890156.1	GCF_000959605.1_WP_009891480.1	GCF_000959605.1_WP_045600491.1	GCF_001718635.1_WP_009891480.1	GCF_001718635.1_WP_045600491.1	GCF_000959245.1_WP_010092528.1	GCF_000959245.1_WP_045567495.1	GCF_001718655.1_WP_010092528.1	GCF_001718655.1_WP_059749938.1	GCF_001718695.1_WP_059823320.1	GCF_001718695.1_WP_069238644.1	GCF_001718975.1_WP_059968510.1	GCF_000016205.1_WP_011884605.1	GCF_000016205.1_WP_011885424.1	GCF_000166355.1_WP_041723436.1	GCF_000144625.1_WP_013272219.1	GCF_000184685.1_WP_013492843.1	GCF_000364385.3_WP_002889878.1	GCF_000417225.2_WP_002889878.1	GCF_001596075.1_WP_004204680.1	GCF_000014205.1_YP_001035130.1	GCF_001632865.1_WP_053129670.1	GCF_000146025.2_YP_001956357.1	GCF_000988065.1_WP_004795695.1	GCF_000758645.1_WP_042178519.1	GCF_001547895.1_WP_060837028.1	GCF_000973585.1_WP_003153212.1	GCF_000987825.1_WP_003153212.1	GCF_001536925.1_WP_003153212.1	GCF_000691605.1_WP_011163332.1	GCF_000959545.1_WP_011661373.1	GCF_000016205.1_WP_011882684.1	GCF_000590865.2_WP_015452884.1	GCF_001514415.1_WP_016377013.1	GCF_000590865.2_WP_015452485.1	GCF_000166395.1_WP_013409414.1	GCF_000092565.1_NP_713067.2	GCF_001293065.1_WP_001115270.1	GCF_000313175.2_WP_016551860.1	GCF_001046955.1_WP_048532034.1	GCF_000176035.2_WP_013895638.1	GCF_000304315.1_WP_014890446.1	GCF_000023205.1_WP_010078529.1	GCF_000696015.1_WP_013455917.1	GCF_001697585.1_WP_002241465.1	GCF_000013165.1_WP_011451854.1	GCF_000012725.1_WP_011315070.1	GCF_001187845.1_WP_049836100.1	GCF_000242935.2_WP_009513292.1	GCF_000756505.1_WP_014791583.1	GCF_000758665.1_WP_042215894.1	GCF_000756615.1_WP_042207400.1	GCF_000218915.1_WP_013916415.1	GCF_000258535.2_WP_013916415.1	GCF_000758725.1_WP_036687684.1	GCF_000758725.1_WP_038572484.1	GCF_000819665.1_WP_013371454.1	GCF_000819665.1_WP_040103457.1	GCF_001465275.1_WP_062493292.1	GCF_000758525.1_WP_038594759.1	GCF_000758545.1_WP_042190390.1	GCF_000758605.1_WP_042237806.1	GCF_000949425.1_WP_044876359.1	GCF_000235585.1_WP_014282176.1	GCF_000756045.1_WP_011493983.1	GCF_000203895.1_WP_011746956.1	GCF_001412655.1_WP_062547395.1	GCF_001687665.1_WP_065526478.1	GCF_001611675.1_WP_068839888.1	GCF_001720465.1_WP_069311247.1	GCF_000014225.1_WP_011576088.1	GCF_000359505.1_WP_015503724.1	GCF_000473745.2_WP_024007752.1	GCF_000816985.1_WP_003104331.1	GCF_000829275.1_WP_003104331.1	GCF_001516165.1_WP_003104331.1	GCF_001516185.1_WP_003104331.1	GCF_001516325.1_WP_003104331.1	GCF_001722005.1_WP_023101613.1	GCF_001602135.1_WP_062824169.1	GCF_001654515.1_WP_064589904.1	GCF_000733715.2_WP_017361856.1	GCF_000264665.1_WP_014589177.1	GCF_001515585.1_WP_062575650.1	GCF_001636055.1_WP_054892994.1	GCF_000020265.1_WP_012483688.1	GCF_000816125.1_WP_039619573.1	GCF_001664105.1_WP_064818163.1	GCF_001664125.1_WP_064821949.1	GCF_001664205.1_WP_064827503.1	GCF_001664245.1_WP_064825202.1	GCF_001664385.1_WP_064825202.1	GCF_000499645.1_WP_022556103.1	GCF_001664485.1_WP_064838366.1	GCF_000021005.1_WP_041670037.1	GCF_001700945.1_WP_006944224.1	GCF_000013745.1_WP_011472941.1	GCF_001548075.1_WP_060834908.1	GCF_000283995.1_WP_012151347.1	GCF_000022785.1_WP_004599659.1	GCF_000277245.1_WP_014411612.1	GCF_000376545.2_WP_005658657.1	GCF_000014065.1_WP_011538436.1	GCF_001078055.1_WP_048919692.1	GCF_000218895.1_WP_013926894.1	GCF_000493535.2_WP_001519338.1	GCF_000147775.2_WP_010969230.1	GCF_000803645.1_WP_039573962.1	GCF_001559015.1_WP_067183251.1	GCF_000011505.1_WP_001291542.1	GCF_000017085.1_WP_001291535.1	GCF_000025145.1_WP_001291533.1	GCF_000144955.1_WP_001291531.1	GCF_000204665.1_WP_001291535.1	GCF_000245495.1_WP_001291535.1	GCF_000296595.1_WP_001291544.1	GCF_000412775.1_WP_001291530.1	GCF_000418345.1_WP_001291535.1	GCF_000626615.1_WP_001291535.1	GCF_000756205.1_WP_001291540.1	GCF_000815125.1_WP_001291535.1	GCF_001046095.2_WP_001291535.1	GCF_001456215.1_WP_001291540.1	GCF_001457495.1_WP_001291535.1	GCF_001580515.1_WP_061491666.1	GCF_900017775.1_WP_001291533.1	GCF_001683315.1_WP_021339234.1	GCF_001558275.1_WP_047503885.1	GCF_000709415.1_WP_042362636.1	GCF_001023495.1_WP_002989978.1	GCF_001483385.1_WP_058885368.1	GCF_000300235.2_WP_007089471.1	GCF_000828835.1_WP_045477483.1	GCF_001263175.1_WP_050726006.1	GCF_000376605.1_WP_015589121.1	GCF_001047675.1_WP_004875536.1	GCF_000742835.1_WP_038463871.1	GCF_000220625.1_WP_013996630.1	GCF_000022005.1_YP_002517178.1	GCF_000750195.1_WP_034646639.1	GCF_000750195.1_WP_038504443.1	GCF_001304795.1_WP_010238116.1	GCF_000953275.1_WP_011860626.1	GCF_000014145.1_WP_011584478.1	GCF_000018145.1_WP_012178483.1	GCF_000750225.1_WP_003856313.1	GCF_001545095.1_WP_067631548.1	GCF_001077815.2_WP_048886920.1	GCF_000299435.1_WP_026831064.1	GCF_001682195.1_WP_066211797.1	GCF_000064305.2_YP_001295625.1	GCF_000831225.1_WP_011962865.1	GCF_001708385.1_WP_057673134.1	GCF_000194605.1_WP_013687499.1	GCF_000067045.1_WP_012225582.1	GCF_000024805.1_WP_012828804.1	GCF_000212735.1_WP_013768230.1	GCF_001562275.1_WP_068229879.1	GCF_001693655.1_WP_013383235.1	GCF_000597905.1_WP_002888731.1	GCF_000597905.1_WP_002889878.1	GCF_000695935.1_WP_042919820.1	GCF_000785005.1_WP_032432625.1	GCF_001455995.1_WP_032432625.1	GCF_001708225.1_WP_012737447.1	GCF_000182745.2_WP_014104735.1	GCF_000010965.1_WP_012812900.1	GCF_001183745.1_WP_004449163.1	GCF_001514355.1_WP_059272724.1	GCF_000165835.1_WP_013396528.1	GCF_000018445.1_WP_001287534.1	GCF_000419405.1_WP_001271394.1	GCF_000505685.1_WP_023896777.1	GCF_001077655.1_WP_001271394.1	GCF_001578145.1_WP_001271394.1	GCF_000046845.1_WP_004921768.1	GCF_001553935.1_WP_060957826.1	GCF_001543105.1_WP_060777168.1	GCF_001593605.1_WP_067549991.1	GCF_001634265.1_WP_044744458.1	GCF_001315015.1_WP_035675939.1	GCF_000195515.1_WP_013352802.1	GCF_000008445.1_WP_001051291.1	GCF_000021445.1_WP_001051291.1	GCF_000832465.1_WP_001051291.1	GCF_000832505.1_WP_001051291.1	GCF_000832585.1_WP_001051291.1	GCF_001683175.1_WP_001051291.1	GCF_000165925.1_WP_003325503.1	GCF_000831065.1_WP_001051289.1	GCF_000177235.2_WP_013488333.1	GCF_000978375.1_WP_001051289.1	GCF_001277915.1_WP_001051295.1	GCF_001635995.1_WP_001051289.1	GCF_000876545.1_WP_014098078.1	GCF_000293765.1_WP_003230317.1	GCF_000973605.1_WP_015384052.1	GCF_001660525.1_WP_003230317.1	GCF_000015065.1_WP_001051291.1	GCF_000688795.1_WP_001051289.1	GCF_000803665.1_WP_001051289.1	GCF_000832825.1_WP_001051291.1	GCF_000832925.1_WP_042510873.1	GCF_000940785.1_WP_001051295.1	GCF_001595725.1_WP_001051289.1	GCF_001692675.1_WP_065703204.1	GCF_000496285.1_WP_000090439.1	GCF_000011065.1_NP_809222.1	GCF_000022725.1_WP_012755002.1	GCF_000294715.1_WP_042995360.1	GCF_000019845.1_WP_012384498.1	GCF_001548155.2_WP_055037426.1	GCF_001713435.1_WP_069049985.1	GCF_000236405.1_WP_014246148.1	GCF_000262715.1_WP_014726719.1	GCF_000022605.2_WP_012840751.1	GCF_000233435.1_WP_014158858.1	GCF_000348805.1_WP_015430019.1	GCF_001078295.1_WP_029581414.1	GCF_000212975.1_WP_003813626.1	GCF_900011245.1_WP_063996205.1	GCF_000296215.2_WP_008547322.1	GCF_001043295.1_WP_002964255.1	GCF_000590795.1_WP_004688409.1	GCF_000022625.1_WP_004686425.1	GCF_000221005.1_WP_004688409.1	GCF_000740275.1_WP_004688409.1	GCF_000018905.1_WP_004688409.1	GCF_000740235.1_WP_004689730.1	GCF_000016985.1_WP_012062500.1	GCF_000283615.1_WP_014123519.1	GCF_000210835.1_WP_005786461.1	GCF_000196675.1_WP_013676630.1	GCF_000010105.1_WP_020909827.1	GCF_000062885.1_WP_009943917.1	GCF_001704275.1_WP_067352433.1	GCF_001654495.1_WP_018567381.1	GCF_000010805.1_WP_012690112.1	GCF_000023245.1_WP_015800193.1	GCF_000247605.1_WP_014356713.1	GCF_000007465.2_NP_721782.1	GCF_001558215.1_WP_002269437.1	GCF_000827005.1_WP_040254247.1	GCF_000761215.1_WP_043500225.1	GCF_001443625.1_WP_055643969.1	GCF_001697585.1_WP_002220847.1	GCF_001654515.1_WP_064586632.1	GCF_000212975.1_WP_010930129.1	GCF_001605015.1_WP_067959930.1	GCF_000247605.1_WP_014355326.1	GCF_000769635.1_WP_013910690.1	GCF_000318865.1_WP_009873897.1	GCF_000331995.1_WP_015484927.1	GCF_001584205.1_WP_061535321.1	GCF_000013145.1_WP_006011438.1	GCF_000632395.1_WP_003856313.1	GCF_001518735.1_WP_002289686.1	GCF_000833195.1_WP_012280567.1	GCF_000213785.1_WP_015418956.1	GCF_000814305.1_WP_002889878.1	GCF_000017325.1_WP_012090377.1	GCF_000769575.1_WP_000260117.1	GCF_000025085.1_WP_002459422.1	GCF_001266635.1_WP_000863368.1	GCF_001412635.1_WP_057489659.1	GCF_000993765.1_WP_010922240.1	GCF_001272635.1_WP_013730548.1	GCF_000385945.1_WP_031122147.1	GCF_000364805.1_WP_014156658.1	GCF_000834355.1_WP_002209332.1	GCF_000014745.1_WP_011643364.1	GCF_000157895.3_WP_023370367.1	GCF_000294515.1_WP_014909882.1	GCF_000271665.2_WP_007958378.1	GCF_000689415.1_WP_043251339.1	GCF_001605965.1_WP_041476557.1	GCF_001518815.1_WP_059314196.1	GCF_000190735.1_WP_013631524.1	GCF_001542565.1_WP_021473131.1	GCF_000832725.1_WP_001051291.1	GCF_000007825.1_NP_833875.1	GCF_000193355.1_WP_001051295.1	GCF_000024445.1_WP_003839863.1	GCF_001307625.1_WP_003813626.1	GCF_000183305.1_WP_009874164.1	GCF_000217635.1_WP_013877863.1	GCF_001718395.1_WP_021162394.1	GCF_000012785.1_WP_004521669.1	GCF_000010265.1_WP_012102164.1	GCF_000695235.1_WP_016571449.1	GCF_001650215.1_WP_063730881.1	GCF_001513675.1_WP_067199750.1	GCF_000237145.1_WP_014688588.1	GCF_000025085.1_WP_002478143.1	GCF_000025085.1_WP_002479038.1	GCF_000814305.1_WP_002888731.1	GCF_001650215.1_WP_063737241.1	GCF_000190735.1_WP_013633493.1	GCF_001307625.1_WP_010930129.1	GCF_000014985.1_WP_003873752.1	GCF_000068525.2_WP_009873897.1	GCF_000967115.2_WP_023439035.1	GCF_000022905.1_WP_010189871.1	GCF_000015485.1_WP_011792395.1	GCF_001022075.1_WP_003856313.1	GCF_001721225.1_WP_000102485.1	GCF_000833315.1_WP_042517552.1	GCF_000834965.1_WP_003034856.1	GCF_000178395.2_WP_013876658.1	GCF_001548235.1_WP_060824581.1	GCF_000430105.1_WP_001519338.1	GCF_000487615.2_WP_001519338.1	GCF_000626215.1_WP_001519338.1	GCF_001620135.1_WP_001519338.1	GCF_001022215.1_WP_004937500.1	GCF_000013585.1_WP_000102485.1	GCF_000816085.1_WP_039645632.1	GCF_000091645.1_WP_002311398.1	GCF_000230295.1_WP_014635428.1	GCF_001543085.1_WP_038675996.1	GCF_000012625.1_WP_011363862.1	GCF_000390265.1_WP_004083198.1	GCF_000462975.1_WP_013857673.1	GCF_001590615.1_WP_027221689.1	GCF_900092465.1_WP_015444500.1	GCF_000325745.1_WP_015273159.1	GCF_001606255.1_WP_005062196.1	GCF_001610635.1_WP_005062196.1	GCF_000214155.1_WP_013827392.1	GCF_000154605.2_WP_003402301.1	GCF_000143945.1_WP_014574964.1	GCF_000091725.1_WP_013160990.1	GCF_001717565.1_WP_002526763.1	GCF_000633175.1_WP_011707561.1	GCF_000196735.1_WP_013352802.1	GCF_001683065.1_WP_001051291.1	GCF_001683215.1_WP_001051291.1	GCF_000284395.1_WP_014418337.1	GCF_001562255.1_WP_066612006.1	GCF_000740415.1_WP_002964255.1	GCF_001280225.1_WP_053940176.1	GCF_001189495.1_WP_034812038.1	GCF_001584205.1_WP_061535421.1	GCF_000013145.1_WP_011452646.1	GCF_000014745.1_WP_011644738.1	GCF_000271665.2_WP_007955520.1	GCF_000832725.1_WP_000260113.1	GCF_000007825.1_NP_833689.1	GCF_000193355.1_WP_000260104.1	GCF_001718395.1_WP_060276056.1	GCF_000012785.1_WP_004527370.1	GCF_001605965.1_WP_016773678.1	GCF_000271665.2_WP_007960838.1	GCF_000816125.1_WP_039621853.1	GCF_000769575.1_WP_001291535.1	GCF_001664205.1_WP_064829649.1	GCF_000816085.1_WP_037566053.1	GCF_001683065.1_WP_000260113.1	GCF_000284395.1_WP_007409663.1	GCF_000740415.1_WP_004686707.1	GCF_000178395.2_WP_003252039.1	GCF_000689415.1_WP_043253327.1	GCF_000196735.1_WP_013352122.1	GCF_001683215.1_WP_000260113.1	GCF_001562255.1_WP_066615085.1	GCF_000010805.1_WP_012689852.1	GCF_000294515.1_WP_014912445.1	GCF_000091645.1_WP_019313662.1	GCF_000025885.1_WP_013048962.1	GCF_001484005.1_WP_003640822.1	GCF_000166055.1_WP_013418334.1	GCF_000166055.1_WP_013418993.1	GCF_000272755.3_WP_001519338.1
AAT_NP_176553.1	AAC_XP_020091453.1	ABP_XP_007508546.1	ACC_XP_005716838.1	ACM_XP_005536805.1	ACR_XP_001701988.1	ACS_XP_005646785.1	ACV_XP_005848466.1	AGS_XP_005703822.1	AMA_XP_009392265.1	AMC_XP_002506565.1	AOL_XP_001421731.1	AOS_XP_015650774.1	AOT_XP_003083586.2	APPU_07911	APP_XP_001753242.1	APV_XP_007160071.1	ASB_XP_002448827.1	ASM_XP_002969900.1	ASM_XP_002981377.1	AVC_01284	AZM_NP_001169688.1	ELD_XP_003860750.1	ELI_XP_003392492.1	ELP_XP_010699013.1	ENG_XP_002673466.1	ETBB_XP_845833.1	ETBG_XP_011774546.1	HEH_XP_005760952.1	ASM_XP_002984626.1	HGT_XP_005836417.1	MAC_XP_004337602.1	MDD_XP_640534.1	MPP_XP_020427974.1	OAA_XP_021700843.1	OAA_XP_021700844.1	OAC_XP_008104335.1	OAF_XP_748432.1	OAG_XP_319294.4	OAM_XP_393336.2	OAQ_XP_003384374.2	OAQ_XP_019849037.1	OBC_14404	OBD_XP_006680911.1	OBI_XP_019816023.1	OBI_XP_019816032.1	OBM_05878	OBM_06285	OBT_XP_012170950.1	OCB_XP_002631205.1	OCCN_KXN72619.1	OCC_XP_018978222.1	OCE_NP_001022256.2	OCE_NP_001022257.2	OCE_NP_001076631.1	OCG_XP_003196641.1	OCI_XP_002126319.1	OCJAP_XP_015727663.1	OCJAP_XP_015727664.1	OCJ_XP_002759511.1	OCL_NP_001300709.1	OCL_XP_005634660.1	OCNG_XP_012052820.1	OCNNB_XP_772762.1	OCNNJ_XP_567692.1	OCO_XP_004343547.1	OCP_XP_008163255.1	OCR_PIA17970.1	OCS_XP_008306672.1	OCV_XP_022339180.1	ODB_XP_017834986.1	ODME_NP_620114.3	ODMI_XP_017151769.1	ODP_XP_001357491.3	ODS_XP_016025736.1	ODS_XP_016025737.1	ODY_XP_002090240.2	ODY_XP_015052256.1	ODY_XP_015052257.1	OECA_XP_014587031.1	OEL_XP_010899954.1	OFC_XP_023116212.1	OFC_XP_023116213.1	OFG_XP_011319327.1	OGGG_XP_004037930.1	OGG_NP_001006556.1	OGG_XP_015147169.1	OGP_KXS16119.1	OHS_NP_003866.1	OHS_XP_011511565.1	OHS_XP_016862911.1	OHV_05666	OIP_XP_017321911.1	OLC_CDH53816.1	OLO_XP_006637514.1	OLP_07121	OMB_XP_001747892.1	OMD_XP_016280179.1	OMMU_NP_001028472.2	OMM_NP_001248132.1	OMMU_XP_011238380.1	OMO_XP_003718041.1	OMP_03995	OMV_KFH71315.1	ONC_XP_959751.3	ONF_XP_015807314.1	ONV_XP_008216298.1	OOA_XP_004003277.2	OOA_XP_014948064.1	OOC_XP_008264600.1	OOC_XP_008264601.1	OOL_XP_020564090.1	OON_XP_013124759.1	OON_XP_013124760.1	OPA_NP_001124563.1	OPC_XP_018143103.1	OPE2_06060	OPP_XP_003806138.1	ORB_04079	ORD_EIE77811.1	OSC_NP_013944.1	OSM_XP_018647145.1	OSPU_XP_016607360.1	OSP_NP_594312.1	OSS_XP_014018997.1	OSV_06643	OTA_XP_002113461.1	OTA_XP_002119029.1	OBM_05675	OTC_XP_008196746.1	OTC_XP_008196747.1	OTG_XP_002187518.1	OTT_XP_003666123.1	OUM_XP_011390491.1	OUR_08415	OXL_XP_018119257.1	OXL_XP_018119259.1	OXL_XP_018121231.1	OZT_XP_003849379.1	SAA_XP_009037612.1	SBBI_XP_012766540.1	SBBO_XP_001610833.1	SBH_XP_012898072.1	SBN_17041	SCP_XP_625300.1	SCV_25600	SES_08794	SNC_XP_003883342.1	SPB_04807	SPC_XP_740577.2	SPF_XP_001347408.1	SPS_XP_009523327.1	SPT_XP_002180482.1	SPV_XP_001614437.1	SRF_ETO10515.1	SSM_31062	STE_XP_004833439.1	STG_XP_002367956.1	STPS_XP_002289212.1	STP_XP_766383.1	SVB_CEL93668.1	GCF_000063445.1_WP_012035736.1	GCF_000213215.1_WP_013775871.1	GCF_000251105.1_WP_014405290.1	GCF_000017225.1_WP_011976549.1	GCF_000338775.1_WP_011277331.1	GCF_000008665.1_WP_048064197.1	GCF_000144915.1_WP_048812988.1	GCF_000025665.1_WP_008082080.1	GCF_000327505.1_WP_015283067.1	GCF_000734035.1_WP_048064197.1	GCF_000025285.1_WP_012940415.1	GCF_000019605.1_WP_012309773.1	GCF_000404225.1_WP_020448185.1	GCF_000300255.2_WP_015503943.1	GCF_000800805.1_WP_048113097.1	GCF_000812185.1_WP_048106114.1	GCF_000956175.1_WP_048118745.1	GCF_000299395.1_WP_014964312.1	GCF_000955905.1_WP_048189383.1	GCF_000231015.2_WP_014767260.1	GCF_000020905.1_WP_012608147.1	GCF_000186365.1_WP_013562098.1	GCF_000152265.2_WP_009886921.1	GCF_000789255.1_WP_048091792.1	GCF_001006045.1_WP_048096248.1	GCF_000196895.1_WP_008414867.1	GCF_001011115.1_WP_050049037.1	GCF_001305655.1_WP_050049037.1	GCF_000223905.1_WP_008310611.1	GCF_000504565.1_WP_008310611.1	GCF_000011085.1_WP_004963685.1	GCF_000827835.1_WP_008310611.1	GCF_001488575.1_WP_059057404.1	GCF_000006805.1_WP_010903336.1	GCF_000069025.1_WP_010903336.1	GCF_000230955.2_WP_009487579.1	GCF_001190965.1_WP_004974798.1	GCF_000025685.1_WP_004042733.1	GCF_000172995.2_WP_006053768.1	GCF_000023965.1_WP_015762361.1	GCF_000224475.1_WP_014051697.1	GCF_000217715.1_WP_013881131.1	GCF_000009185.1_WP_011572399.1	GCF_000237865.1_WP_014556854.1	GCF_000023945.1_WP_012795490.1	GCF_000025325.1_WP_008896146.1	GCF_000017945.1_WP_011998671.1	GCF_000204925.1_WP_013738473.1	GCF_000016605.1_WP_011921345.1	GCF_001266655.1_WP_011921345.1	GCF_001266675.1_WP_011921345.1	GCF_001266695.1_WP_011921345.1	GCF_001266715.1_WP_011921345.1	GCF_001266735.1_WP_011921345.1	GCF_000762265.1_WP_048085604.1	GCF_000953115.1_WP_048071815.1	GCF_001458655.1_WP_048085604.1	GCF_000191585.1_WP_013645922.1	GCF_000214725.1_WP_013824844.1	GCF_000499765.1_WP_023991489.1	GCF_001477655.1_WP_058738796.1	GCF_001563245.1_WP_067146758.1	GCF_000024185.1_WP_012956219.1	GCF_000404165.1_WP_016358554.1	GCF_001548675.1_WP_067041259.1	GCF_000023985.1_WP_048056265.1	GCF_000092305.1_WP_013100352.1	GCF_000091665.1_WP_010870642.1	GCF_000025525.1_WP_012979686.1	GCF_000970325.1_WP_048204878.1	GCF_000017185.1_WP_011972897.1	GCF_000018485.1_WP_012194486.1	GCF_000220645.1_WP_011868466.1	GCF_000017165.1_WP_011971846.1	GCF_000006175.1_WP_013179487.1	GCF_000015765.1_WP_011833505.1	GCF_000304355.2_WP_014866385.1	GCF_000015825.1_WP_011844735.1	GCF_001560915.1_WP_066076998.1	GCF_000306725.1_WP_015053311.1	GCF_000328665.1_WP_015323732.1	GCF_000017625.1_WP_012107711.1	GCF_000327485.1_WP_015284726.1	GCF_000204415.1_WP_013718370.1	GCF_000195895.1_WP_011306194.1	GCF_000969985.1_WP_011306194.1	GCF_000970065.1_WP_048122419.1	GCF_000970305.1_WP_048109656.1	GCF_000970285.1_WP_048136688.1	GCF_000970265.1_WP_048124155.1	GCF_000007065.1_WP_011033167.1	GCF_000970165.1_WP_011033167.1	GCF_000970205.1_WP_011033167.1	GCF_000970225.1_WP_048039581.1	GCF_000970085.1_WP_048174301.1	GCF_000970145.1_WP_048174301.1	GCF_000969945.1_WP_048116722.1	GCF_000970045.1_WP_048177132.1	GCF_000970005.1_WP_048129981.1	GCF_000969965.1_WP_048129981.1	GCF_000969885.1_WP_048167447.1	GCF_000969905.1_WP_048116722.1	GCF_000012545.1_WP_011406888.1	GCF_000021965.1_WP_012616782.1	GCF_000008645.1_WP_048060888.1	GCF_000179575.2_WP_013866455.1	GCF_000166095.1_WP_013413589.1	GCF_000025625.1_WP_004215021.1	GCF_000281695.1_WP_008455305.1	GCF_000230715.2_WP_005581674.1	GCF_000328685.1_WP_015320096.1	GCF_000591055.1_WP_015410347.1	GCF_000725425.1_WP_048164075.1	GCF_000008265.1_WP_011177317.1	GCF_000015205.1_WP_011762354.1	GCF_000195935.2_WP_010867924.1	GCF_000007305.1_WP_014835431.1	GCF_000275605.1_WP_014835431.1	GCF_000011105.1_WP_010885436.1	GCF_000211475.1_WP_013749387.1	GCF_001577775.1_WP_068324343.1	GCF_000263735.1_WP_014734337.1	GCF_000215995.1_WP_013905811.1	GCF_001412615.1_WP_055407360.1	GCF_000403645.1_WP_020446440.1	GCF_000092465.1_WP_052833563.1	GCF_000012285.1_WP_011277331.1	GCF_000340315.1_WP_011277331.1	GCF_000022405.1_WP_012712098.1	GCF_000022465.1_WP_012712098.1	GCF_000022485.1_WP_012712098.1	GCF_000189555.1_WP_012712098.1	GCF_000189575.1_WP_012712098.1	GCF_000364745.1_WP_015581435.1	GCF_000024745.1_WP_009989678.1	GCF_000968355.1_WP_009989678.1	GCF_000968395.1_WP_009989678.1	GCF_900079115.1_WP_009989678.1	GCF_001719125.1_WP_069282694.1	GCF_000151105.2_WP_013468301.1	GCF_001433455.1_WP_056934726.1	GCF_900012635.1_WP_068578304.1	GCF_000769655.1_WP_050001947.1	GCF_000022365.1_WP_048811100.1	GCF_000816105.1_WP_062371977.1	GCF_000009965.1_WP_011249148.1	GCF_000246985.2_WP_004067358.1	GCF_000585495.1_WP_042691930.1	GCF_000018365.1_WP_012572856.1	GCF_000517445.1_WP_042682518.1	GCF_001592435.1_WP_062387810.1	GCF_001647085.1_WP_068665624.1	GCF_000022545.1_WP_048160093.1	GCF_001484685.1_WP_058947537.1	GCF_000221185.1_WP_014012730.1	GCF_000015225.1_WP_052885187.1	GCF_000993805.1_WP_052884117.1	GCF_000446015.1_WP_020962687.1	GCF_000264495.1_WP_014737712.1	GCF_000195915.1_WP_010901768.1	GCF_000350305.1_WP_015491566.1	GCF_000011185.1_WP_010916551.1	GCF_000193375.1_WP_013679239.1	GCF_000092185.1_WP_013129646.1	GCF_000148385.1_WP_013335736.1	GCF_000190315.1_WP_048056940.1	GCF_000404225.1_WP_020448184.1	GCF_000317795.1_WP_015232171.1	GCF_000013725.1_WP_011498244.1	GCF_000011585.1_WP_011170838.1	GCF_000016125.1_WP_011868466.1	GCF_900036045.1_WP_014866385.1	GCF_000147875.1_WP_013330311.1	GCF_000007345.1_WP_011024387.1	GCF_000970025.1_WP_048122419.1	GCF_000970185.1_WP_048042517.1	GCF_000828575.1_WP_048175453.1	GCF_000018305.1_WP_012186248.1	GCF_000517625.1_WP_049952139.1	GCF_000011205.1_WP_010980429.1	GCF_000194625.1_WP_048086005.1	GCF_000025505.1_WP_012964906.1	GCF_000306765.2_WP_004060122.1	GCF_000022205.1_WP_015911277.1	GCF_000739065.1_WP_048201734.1	GCF_000013445.1_WP_011449485.1	GCF_000214415.1_WP_013798640.1	GCF_000223395.1_WP_014027284.1	GCF_000508305.1_WP_024083165.1	GCF_000022385.1_WP_012714216.1	GCF_000022445.1_WP_012712098.1	GCF_000253055.1_WP_014126698.1	GCF_000385565.1_WP_015590403.1	GCF_000470655.1_WP_008524630.1	GCF_000016525.1_WP_004034573.1	GCF_000024625.1_WP_015733448.1	GCF_000196655.1_WP_013194956.1	GCF_000025865.1_WP_013037671.1	GCF_000235565.1_WP_014585921.1	GCF_000217995.1_WP_013897629.1	GCF_000230735.2_WP_006182592.1	GCF_000968435.1_WP_009989678.1	GCF_000265525.1_WP_014788620.1	GCF_000813245.1_WP_020962687.1	GCF_001027005.1_WP_048177320.1	GCF_000145295.1_WP_013295917.1	GCF_000007005.1_WP_009989678.1	GCF_000151205.2_WP_014121271.1	GCF_000970245.1_WP_011033167.1	GCF_000026045.1_WP_011322706.1	GCF_000022425.1_WP_012712098.1	OLS12979.1	TKJ27671.1	TKJ21722.1	WP_147662542.1	OLS18296.1	KKK42185.1	GCF_000466105.2_WP_002853189.1	GCF_001686485.1_WP_010931040.1	GCF_000835305.1_WP_002853189.1	GCF_001299595.1_WP_002853453.1	GCF_001457695.1_WP_002882186.1	GCF_001506285.1_WP_002933664.1	GCF_001506585.1_WP_002933664.1	GCF_001506605.1_WP_002933664.1	GCF_001507065.1_WP_002933664.1	GCF_001507085.1_WP_002933664.1	GCF_001507105.1_WP_002933664.1	GCF_001507125.1_WP_002933664.1	GCF_001507145.1_WP_002933664.1	GCF_001507165.1_WP_002933664.1	GCF_001507185.1_WP_002933664.1	GCF_001269425.1_WP_053097347.1	GCF_000340905.1_WP_015389536.1	GCF_000496595.1_WP_007556658.1	GCF_000829355.1_WP_012778633.1	GCF_000953015.1_WP_045750964.1	GCF_000971765.1_WP_022564390.1	GCF_000517405.1_WP_025246200.1	GCF_000220625.1_WP_013996789.1	GCF_000092285.1_WP_013079694.1	GCF_000022005.1_YP_002517065.1	GCF_000468615.2_WP_024479914.1	GCF_000024005.1_WP_012794418.1	GCF_000767405.1_WP_010230464.1	GCF_000767445.1_WP_010230464.1	GCF_000830945.1_WP_010230464.1	GCF_000270425.1_WP_006343243.1	GCF_000298535.2_WP_014946051.1	GCF_000020545.1_WP_012473801.1	GCF_001281005.1_WP_008785448.1	GCF_001559235.1_WP_048224996.1	GCF_001304795.1_WP_010233837.1	GCF_000063485.1_WP_012039243.1	GCF_000953275.1_WP_003425341.1	GCF_000191905.1_WP_010965987.1	GCF_000017065.1_WP_003400685.1	GCF_000019305.1_WP_003400685.1	GCF_000019545.1_WP_012344635.1	GCF_000307125.1_WP_012423153.1	GCF_000010265.1_WP_011989035.1	GCF_001579785.1_WP_003460104.1	GCF_000144625.1_WP_013273571.1	GCF_000244875.1_WP_014314161.1	GCF_001584225.1_WP_062117505.1	GCF_000739375.1_WP_003054707.1	GCF_000020945.1_WP_012544374.1	GCF_000241935.1_WP_041627102.1	GCF_001457455.1_WP_041740616.1	GCF_000767055.1_WP_018021212.1	GCF_001021025.1_WP_047239603.1	GCF_000011325.1_NP_599843.1	GCF_001518935.2_WP_059288785.1	GCF_001643035.1_WP_003860710.1	GCF_000006605.1_WP_041626213.1	GCF_000835165.1_WP_042620776.1	GCF_000144935.1_WP_014522129.1	GCF_000227175.1_WP_013241286.1	GCF_000233735.1_WP_014366549.1	GCF_000814865.1_WP_014522129.1	GCF_001017615.1_WP_014522129.1	GCF_001026945.1_WP_013241286.1	GCF_001298505.1_WP_013241286.1	GCF_001433475.1_WP_014522129.1	GCF_001456175.1_WP_058093246.1	GCF_001481715.1_WP_013241286.1	GCF_001586235.1_WP_062042179.1	GCF_000215645.1_WP_014525363.1	GCF_001281445.1_WP_014525363.1	GCF_000018745.1_WP_012220611.1	GCF_001077715.1_WP_048875412.1	GCF_001277235.1_WP_038883077.1	GCF_000504545.1_WP_007897290.1	GCF_001679725.1_WP_066600025.1	GCF_000203875.1_WP_011298017.1	GCF_000317675.1_WP_015220935.1	GCF_000014145.1_WP_011584328.1	GCF_000186385.1_WP_043817224.1	GCF_000190555.1_WP_013614474.1	GCF_000800395.1_WP_039683993.1	GCF_001678905.1_WP_065247267.1	GCF_000021905.1_WP_012609267.1	GCF_000212675.2_WP_014261157.1	GCF_000177635.2_WP_013505605.1	GCF_000191045.1_WP_041737563.1	GCF_000021645.1_YP_002353431.1	GCF_000018145.1_WP_012178259.1	GCF_001641285.1_WP_063671067.1	GCF_000348565.1_WP_012849611.1	GCF_000807405.2_WP_003860599.1	GCF_900044015.1_WP_067567660.1	GCF_000016325.1_WP_015959994.1	GCF_001582075.1_WP_061493729.1	GCF_001267395.1_WP_005880856.1	GCF_000174395.2_YP_006377592.1	GCF_000250945.1_WP_002298578.1	GCF_000271405.2_WP_010720480.1	GCF_001641305.1_WP_010720480.1	GCF_001723625.1_WP_003774956.1	GCF_001545095.1_WP_067631216.1	GCF_001688965.1_WP_009269538.1	GCF_001077815.2_WP_048884409.1	GCF_000010385.1_WP_000138282.1	GCF_000014845.1_WP_000138282.1	GCF_000026265.1_WP_000138282.1	GCF_000026545.1_WP_000138264.1	GCF_000147855.2_WP_000138282.1	GCF_000148365.1_WP_000138282.1	GCF_000148605.1_WP_000138282.1	GCF_000184185.1_WP_000138282.1	GCF_000233875.1_WP_000138282.1	GCF_000468515.1_WP_000138282.1	GCF_000520035.1_WP_000138281.1	GCF_000599665.1_WP_000138282.1	GCF_000714595.1_WP_000138282.1	GCF_000725305.1_WP_000138270.1	GCF_000730345.1_WP_000138282.1	GCF_000800765.1_WP_000138270.1	GCF_000819645.1_WP_000138282.1	GCF_000830035.1_WP_000138270.1	GCF_000971615.1_WP_000138282.1	GCF_000974575.1_WP_000138270.1	GCF_000986765.1_WP_000138282.1	GCF_000987875.1_WP_000138270.1	GCF_001007915.1_WP_000138282.1	GCF_001039415.1_WP_000138270.1	GCF_001485455.1_WP_000138270.1	GCF_001566335.1_WP_000138270.1	GCF_001577325.1_WP_000138282.1	GCF_001618345.2_WP_000138282.1	GCF_001651925.1_WP_064261947.1	GCF_001651945.1_WP_064261947.1	GCF_001651965.1_WP_064261947.1	GCF_001663075.1_WP_000138270.1	GCF_001677495.1_WP_000138282.1	GCF_001678965.1_WP_000138282.1	GCF_001679985.1_WP_000138282.1	GCF_001682305.1_WP_000138270.1	GCF_001695515.1_WP_000138282.1	GCF_000026225.1_WP_000138262.1	GCF_001189495.1_WP_034812222.1	GCF_000299435.1_WP_041256306.1	GCF_000767275.2_WP_033191358.1	GCF_000017545.1_WP_011993410.1	GCF_001644665.1_WP_064011118.1	GCF_001682195.1_WP_066211562.1	GCF_000064305.2_YP_001296762.1	GCF_000831225.1_WP_011963998.1	GCF_001708385.1_WP_057672482.1	GCF_000194605.1_WP_043023848.1	GCF_000262205.1_WP_014714951.1	GCF_001042565.1_WP_014714951.1	GCF_000833215.1_WP_012281004.1	GCF_000833255.1_WP_044526217.1	GCF_000014605.1_WP_010031593.1	GCF_000023305.1_WP_003021114.1	GCF_000248435.1_WP_003021114.1	GCF_000833375.1_WP_003039205.1	GCF_001011135.1_WP_003026076.1	GCF_000807275.1_WP_039104750.1	GCF_000158275.2_WP_008701404.1	GCF_001433955.1_WP_060496823.1	GCF_001457555.1_WP_005898199.1	GCF_000209675.1_WP_013747181.1	GCF_000010305.1_WP_012683239.1	GCF_000827125.1_WP_040200735.1	GCF_000817955.1_WP_039742832.1	GCF_000007985.2_NP_953243.1	GCF_000599985.1_WP_025315730.1	GCF_000067045.1_WP_050935061.1	GCF_000583855.1_WP_041112857.1	GCF_001680825.1_WP_029495693.1	GCF_000178975.2_WP_041597666.1	GCF_001647815.1_WP_064083278.1	GCF_001647915.1_WP_010945344.1	GCF_000197875.1_WP_013525487.1	GCF_000767075.1_WP_005648785.1	GCF_000024805.1_WP_012828559.1	GCF_000212735.1_WP_013762665.1	GCF_000328625.1_WP_015326045.1	GCF_000015585.1_WP_011814467.1	GCF_001663815.1_WP_066103407.1	GCF_000009305.1_WP_011577411.1	GCF_000091985.1_WP_013023539.1	GCF_000020245.1_WP_000604638.1	GCF_000148875.1_WP_000604668.1	GCF_000270065.1_WP_000604597.1	GCF_000600185.1_WP_025313996.1	GCF_001653435.1_WP_064437810.1	GCF_001653455.1_WP_064434768.1	GCF_000019165.1_WP_012281231.1	GCF_001040945.1_WP_013234184.1	GCF_000011785.1_WP_011608577.1	GCF_000019405.1_WP_012341571.1	GCF_000010785.1_WP_012963947.1	GCF_000164905.1_WP_012963947.1	GCF_001562275.1_WP_068232650.1	GCF_000008465.1_WP_011233836.1	GCF_000184685.1_WP_013491876.1	GCF_000215105.1_WP_013837918.1	GCF_000186345.1_WP_044252328.1	GCF_000013565.1_WP_011455342.1	GCF_000723165.1_WP_038492861.1	GCF_000969645.2_WP_046353164.1	GCF_000024065.1_WP_041287796.1	GCF_001693655.1_WP_013384478.1	GCF_001458475.1_WP_060537198.1	GCF_000016305.1_WP_004151979.1	GCF_000364385.3_WP_004151979.1	GCF_000417225.2_WP_004151979.1	GCF_000695935.1_WP_004151979.1	GCF_000717515.1_WP_004151979.1	GCF_000742755.1_WP_004151979.1	GCF_000785005.1_WP_004151979.1	GCF_001455995.1_WP_004151979.1	GCF_001548315.1_WP_016161630.1	GCF_001611055.1_WP_004151979.1	GCF_001663195.1_WP_004151979.1	GCF_001708225.1_WP_004151979.1	GCF_001596075.1_WP_004201905.1	GCF_000182745.2_WP_014104772.1	GCF_001027025.1_WP_047754199.1	GCF_000525635.1_WP_025361305.1	GCF_000389675.2_WP_003548925.1	GCF_001663735.1_WP_068225536.1	GCF_001663755.1_WP_068225536.1	GCF_000014465.1_WP_024526519.1	GCF_000359625.1_WP_024526519.1	GCF_000191165.1_WP_003619442.1	GCF_000189515.1_WP_041809318.1	GCF_000499645.1_WP_022555471.1	GCF_001664485.1_WP_064835960.1	GCF_000021005.1_WP_009565333.1	GCF_000010105.1_WP_019747593.1	GCF_000010805.1_WP_015889967.1	GCF_000763325.2_WP_065996437.1	GCF_001700945.1_WP_006934964.1	GCF_000013605.1_WP_011464573.1	GCF_000196115.1_NP_868329.1	GCF_000013745.1_WP_011473498.1	GCF_000020445.1_WP_041809731.1	GCF_000024845.1_WP_012843187.1	GCF_001548075.1_WP_060834855.1	GCF_000191565.1_WP_004919374.1	GCF_000734055.1_WP_014938776.1	GCF_000590925.1_WP_038650431.1	GCF_000154785.2_WP_013961697.1	GCF_000376545.2_WP_005611638.1	GCF_000014065.1_WP_011538713.1	GCF_001078055.1_WP_048920105.1	GCF_000723465.1_WP_038672719.1	GCF_000218895.1_WP_013926354.1	GCF_000062885.1_WP_009943371.1	GCF_000210855.2_WP_000138296.1	GCF_000272815.2_WP_000138291.1	GCF_000272835.3_WP_000138291.1	GCF_000280315.2_WP_000138293.1	GCF_000430145.2_WP_000138296.1	GCF_000486765.2_WP_000138293.1	GCF_000487575.2_WP_000138293.1	GCF_000623095.1_WP_000138293.1	GCF_000623115.2_WP_000138293.1	GCF_000623375.1_WP_000138293.1	GCF_000623675.2_WP_000138293.1	GCF_000625855.1_WP_000138293.1	GCF_000626235.1_WP_000138293.1	GCF_000626275.2_WP_000138293.1	GCF_000626335.1_WP_000138293.1	GCF_000742815.1_WP_000138296.1	GCF_000750495.1_WP_000138293.1	GCF_000828595.1_WP_000138296.1	GCF_000973685.1_WP_000138293.1	GCF_001293505.1_WP_000138296.1	GCF_001305235.1_WP_000138293.1	GCF_001441205.1_WP_000138293.1	GCF_001441225.1_WP_000138293.1	GCF_001576275.1_WP_000138296.1	GCF_001623705.1_WP_000138296.1	GCF_001690005.1_WP_000138293.1	GCF_001690095.1_WP_000138293.1	GCF_001690135.1_WP_000138293.1	GCF_001692615.1_WP_000138293.1	GCF_001692655.1_WP_000138293.1	GCF_001705365.1_WP_000138296.1	GCF_000737325.1_WP_053236528.1	GCF_001042695.1_WP_006293012.1	GCF_000287355.1_WP_014888789.1	GCF_001717585.1_WP_069181556.1	GCF_001006005.1_WP_024484226.1	GCF_000828775.1_WP_041036323.1	GCF_001280365.1_WP_021504498.1	GCF_000695995.1_WP_021504498.1	GCF_000203935.1_WP_011622023.1	GCF_000012025.1_WP_000138274.1	GCF_000012005.1_YP_404241.1	GCF_000743955.1_WP_000138258.1	GCF_000743995.1_WP_000138258.1	GCF_001579965.1_WP_000138258.1	GCF_001596115.1_WP_000138270.1	GCF_000941055.1_WP_044638744.1	GCF_000025705.1_WP_013029601.1	GCF_000147775.2_WP_010968497.1	GCF_000208385.1_WP_013739925.1	GCF_000803645.1_WP_052207824.1	GCF_001559015.1_WP_067181824.1	GCF_000319575.2_WP_016353491.1	GCF_000485905.1_WP_023367124.1	GCF_000500935.1_WP_023788931.1	GCF_001274875.1_WP_053390551.1	GCF_000565195.1_WP_038677624.1	GCF_000565215.1_WP_025250779.1	GCF_000011505.1_WP_000424963.1	GCF_000017085.1_WP_000424966.1	GCF_000025145.1_WP_000424963.1	GCF_000144955.1_WP_000366938.1	GCF_000204665.1_WP_000424966.1	GCF_000245495.1_WP_000424966.1	GCF_000296595.1_WP_000424968.1	GCF_000412775.1_WP_000424959.1	GCF_000418345.1_WP_000424966.1	GCF_000626615.1_WP_000424966.1	GCF_000756205.1_WP_000424963.1	GCF_000815125.1_WP_000424966.1	GCF_001046095.2_WP_000424966.1	GCF_001456215.1_WP_000424963.1	GCF_001457495.1_WP_000424963.1	GCF_001580515.1_WP_000424966.1	GCF_900017775.1_WP_000424963.1	GCF_001683315.1_WP_021339649.1	GCF_001558275.1_WP_002484263.1	GCF_000709415.1_WP_042363396.1	GCF_001314305.1_WP_054666244.1	GCF_000020665.1_WP_012510808.1	GCF_000072485.1_WP_012479957.1	GCF_000007265.1_NP_687979.1	GCF_000012705.1_WP_000129872.1	GCF_000427035.1_WP_000129872.1	GCF_000831145.1_WP_000129872.1	GCF_001275545.2_WP_017647709.1	GCF_001712835.1_WP_000129872.1	GCF_000010705.1_WP_012766922.1	GCF_000493775.1_WP_003058332.1	GCF_000026605.1_WP_012677941.1	GCF_001477575.1_WP_058621659.1	GCF_000007465.2_NP_721458.1	GCF_001558215.1_WP_002264261.1	GCF_000007045.1_NP_358893.1	GCF_000018985.1_WP_000065720.1	GCF_000019005.1_WP_000065693.1	GCF_000147095.1_WP_000065723.1	GCF_000210935.1_WP_000065728.1	GCF_000210955.1_WP_000065723.1	GCF_000211035.1_WP_000065723.1	GCF_000817005.1_WP_016398789.1	GCF_000756485.1_WP_038433381.1	GCF_001021955.1_WP_009880616.1	GCF_001039695.1_WP_009880616.1	GCF_001267805.1_WP_009880616.1	GCF_001535505.1_WP_009880616.1	GCF_000014205.1_YP_001035119.1	GCF_000479335.1_WP_023023244.1	GCF_000231905.1_WP_014637936.1	GCF_000471985.1_WP_013730360.1	GCF_001721625.1_WP_024395857.1	GCF_000011825.1_WP_014727522.1	GCF_000695235.1_WP_016571240.1	GCF_000827005.1_WP_040252802.1	GCF_001632865.1_WP_053135815.1	GCF_000761215.1_WP_043503429.1	GCF_000739105.1_WP_003974187.1	GCF_001704275.1_WP_067347818.1	GCF_000091305.1_WP_013001344.1	GCF_001650215.1_WP_009717072.1	GCF_001654495.1_WP_064534734.1	GCF_001443625.1_WP_055641782.1	GCF_000297055.2_WP_009205936.1	GCF_000147355.1_WP_013327583.1	GCF_000012965.1_WP_011372057.1	GCF_001723605.1_WP_069477432.1	GCF_000317085.1_WP_051023684.1	GCF_001182765.1_WP_011126925.1	GCF_000092405.1_WP_013174776.1	GCF_000276685.1_WP_014840307.1	GCF_001483385.1_WP_058884375.1	GCF_000265425.1_WP_014786223.1	GCF_000283615.1_WP_014125667.1	GCF_000355675.1_WP_015486431.1	GCF_000300235.2_WP_007090796.1	GCF_000021765.1_WP_004301733.1	GCF_000305935.1_WP_037999482.1	GCF_001547735.1_WP_068549116.1	GCF_000978575.1_WP_004082366.1	GCF_000789335.1_WP_008194380.1	GCF_000233775.1_WP_014162756.1	GCF_000008125.1_WP_011173598.1	GCF_000214845.1_WP_014510711.1	GCF_000227665.2_WP_006460628.1	GCF_001020955.1_WP_019562637.1	GCF_000447675.1_WP_024465680.1	GCF_000612055.1_WP_025296210.1	GCF_000266885.1_WP_014804871.1	GCF_000146025.2_YP_001956335.1	GCF_000463015.1_WP_021007384.1	GCF_000015565.1_WP_011809024.1	GCF_001017655.1_WP_052882960.1	GCF_000006745.1_NP_230417.1	GCF_000021625.1_WP_000164597.1	GCF_000250855.1_WP_000164597.1	GCF_000969235.1_WP_000164592.1	GCF_001045415.1_WP_000164597.1	GCF_001244315.1_WP_005460250.1	GCF_001304775.1_WP_005460250.1	GCF_000091465.1_WP_012603320.1	GCF_001263175.1_WP_050725296.1	GCF_001308145.2_WP_060653886.1	GCF_000376605.1_WP_015588860.1	GCF_000348585.1_WP_011051494.1	GCF_000007145.1_NP_637539.1	GCF_000070605.1_WP_011037329.1	GCF_000007165.1_WP_011051494.1	GCF_000816885.1_WP_011051494.1	GCF_000961235.1_WP_011051494.1	GCF_000961495.1_WP_011051494.1	GCF_001042735.1_WP_014503569.1	GCF_001042795.1_WP_044750489.1	GCF_000024965.1_WP_012877486.1	GCF_000834735.1_WP_005159577.1	GCF_000968115.1_WP_046050434.1	GCF_001304755.1_WP_046050434.1	GCF_000834865.1_WP_038635417.1	GCF_000834235.1_WP_002209807.1	GCF_000834495.1_WP_002209807.1	GCF_000834755.1_WP_002209807.1	GCF_000834885.1_WP_002209807.1	GCF_001188755.1_WP_002209807.1	GCF_001293415.1_WP_002209807.1	GCF_000019465.1_WP_011192796.1	GCF_000047365.1_WP_011192796.1	GCF_000750315.1_WP_011192796.1	GCF_000834435.1_WP_011192796.1	GCF_000024245.1_WP_012816882.1	GCF_000175255.2_WP_014500318.1	GCF_000498655.1_WP_011241074.1	GCF_000091405.1_WP_012845600.1	GCF_001714745.1_WP_069168860.1	GCF_001702115.1_WP_065866162.1	GCF_001514415.1_WP_003566292.1	GCF_000931425.1_WP_003641153.1	GCF_001278015.1_WP_003641153.1	GCF_001581895.1_WP_003641153.1	GCF_001596095.1_WP_003641153.1	GCF_001617525.1_WP_049787977.1	GCF_001660025.1_WP_015640088.1	GCF_000418495.1_WP_005692914.1	GCF_000224985.1_WP_014074187.1	GCF_001723525.1_WP_069468961.1	GCF_000225325.1_WP_049777579.1	GCF_000761135.1_WP_038523892.1	GCF_000761115.1_WP_017864699.1	GCF_000166395.1_WP_041823461.1	GCF_000953135.1_WP_045095700.1	GCF_000091785.1_WP_003636264.1	GCF_000092625.1_WP_011946679.1	GCF_000239175.1_WP_010947449.1	GCF_001590695.1_WP_032828837.1	GCF_001652645.1_WP_027219814.1	GCF_000092565.1_NP_712268.2	GCF_001293065.1_WP_000234667.1	GCF_000313175.2_WP_004460128.1	GCF_000299235.1_WP_014961599.1	GCF_001583825.1_WP_025267889.1	GCF_000021185.1_WP_003730541.1	GCF_000026705.1_WP_003724636.1	GCF_000195435.3_WP_003724636.1	GCF_000307005.1_WP_031660091.1	GCF_000307045.1_WP_022741827.1	GCF_000307065.1_WP_003730541.1	GCF_000438625.1_WP_026747137.1	GCF_000438745.2_WP_003724636.1	GCF_000513675.1_WP_025370556.1	GCF_000568935.1_WP_003724636.1	GCF_000600015.1_WP_003724636.1	GCF_000746625.1_WP_025370556.1	GCF_001005925.1_WP_026747137.1	GCF_001188655.1_WP_003730541.1	GCF_001454845.1_WP_003724636.1	GCF_001548585.1_WP_026747137.1	GCF_001596775.2_WP_022741827.1	GCF_001442745.1_WP_057917783.1	GCF_000439735.1_WP_006248129.1	GCF_000015365.1_WP_011785210.1	GCF_001046955.1_WP_048531202.1	GCF_000024425.1_WP_013014192.1	GCF_000479355.1_WP_023025751.1	GCF_001618845.1_WP_013530373.1	GCF_000176035.2_WP_013893905.1	GCF_000013705.1_WP_011479361.1	GCF_000083545.1_WP_003603047.1	GCF_000304315.1_WP_014889590.1	GCF_000214665.1_WP_013817122.1	GCF_001513675.1_WP_067197735.1	GCF_001704955.1_WP_046663774.1	GCF_000145235.1_WP_013288534.1	GCF_000196535.1_WP_013188657.1	GCF_000755705.1_WP_038468017.1	GCF_000013105.1_YP_430940.1	GCF_001558895.1_WP_004237402.1	GCF_000069185.1_YP_001704446.1	GCF_000758225.1_WP_005101557.1	GCF_000770175.1_WP_005056077.1	GCF_000770215.1_WP_005056077.1	GCF_001606235.1_WP_017204968.1	GCF_000829075.1_WP_044544134.1	GCF_000835265.1_WP_003874440.1	GCF_000234725.1_WP_014390545.1	GCF_000266905.1_WP_041781757.1	GCF_001187505.1_WP_049748046.1	GCF_001677135.1_WP_043076539.1	GCF_000277145.1_WP_009957345.1	GCF_000723425.2_WP_020727355.1	GCF_000014165.1_WP_011558584.1	GCF_000270365.1_WP_014390545.1	GCF_000389945.1_WP_031653950.1	GCF_001275565.2_WP_014390545.1	GCF_000277795.1_WP_014849924.1	GCF_000156855.2_WP_003687175.1	GCF_001661135.1_WP_047919088.1	GCF_000009105.1_WP_002236175.1	GCF_000083565.1_WP_015815235.1	GCF_000626595.1_WP_002236175.1	GCF_001697345.1_WP_002214758.1	GCF_001697705.1_WP_002248138.1	GCF_001697805.1_WP_002248138.1	GCF_001698005.1_WP_002248138.1	GCF_001698025.1_WP_002214758.1	GCF_001698085.1_WP_002214758.1	GCF_000013165.1_WP_041917529.1	GCF_001654455.1_WP_067758524.1	GCF_000010325.1_WP_012082710.1	GCF_000012725.1_WP_011315366.1	GCF_000024725.1_WP_013034617.1	GCF_001455205.1_WP_062559967.1	GCF_000020025.1_WP_012407487.1	GCF_001187845.1_WP_049834301.1	GCF_000014385.1_WP_002818955.1	GCF_000021365.1_WP_012563606.1	GCF_000242935.2_WP_009508651.1	GCF_000756505.1_WP_014791070.1	GCF_000758665.1_WP_042210439.1	GCF_000756615.1_WP_042205085.1	GCF_000218915.1_WP_013914370.1	GCF_000250655.1_WP_014368351.1	GCF_000258535.2_WP_014649258.1	GCF_001465275.1_WP_062495997.1	GCF_000758525.1_WP_038585625.1	GCF_000758545.1_WP_042184695.1	GCF_000758605.1_WP_042232399.1	GCF_000758645.1_WP_042172655.1	GCF_000949425.1_WP_044879786.1	GCF_000235585.1_WP_014279824.1	GCF_001685395.1_WP_068700108.1	GCF_001010785.1_WP_042115789.1	GCF_001465545.2_WP_058378957.1	GCF_000815105.1_WP_039410863.1	GCF_001017775.2_WP_047214016.1	GCF_001558735.1_WP_061063104.1	GCF_000270125.2_WP_013026724.1	GCF_001611015.1_WP_060601247.1	GCF_000300095.1_WP_013588774.1	GCF_000756045.1_WP_011488843.1	GCF_000203895.1_WP_011749932.1	GCF_000006825.1_WP_010906568.1	GCF_000973525.1_WP_046339286.1	GCF_001578435.1_WP_005725350.1	GCF_000740965.1_WP_011094729.1	GCF_001611035.1_WP_056986278.1	GCF_001611155.1_WP_056986278.1	GCF_001412655.1_WP_062550235.1	GCF_000012885.1_WP_011340941.1	GCF_000952975.1_WP_045077425.1	GCF_001308105.1_WP_060687167.1	GCF_001010285.1_WP_046975965.1	GCF_001514395.1_WP_017377232.1	GCF_001687665.1_WP_065527741.1	GCF_900087055.1_WP_010862415.1	GCF_001611675.1_WP_068839307.1	GCF_001720465.1_WP_069309179.1	GCF_000212375.1_WP_013760399.1	GCF_001026985.1_WP_047781697.1	GCF_000242335.1_WP_005847553.1	GCF_001262015.1_WP_050695977.1	GCF_000025925.1_WP_013065020.1	GCF_000011465.1_WP_011131675.1	GCF_000011485.1_WP_011129424.1	GCF_000012645.1_WP_011375602.1	GCF_000015705.1_WP_011824735.1	GCF_000757865.1_WP_038650471.1	GCF_000217615.1_WP_002531260.1	GCF_000240055.1_WP_002525124.1	GCF_000302515.1_WP_002519617.1	GCF_000709495.1_WP_002519617.1	GCF_001281065.1_WP_002531992.1	GCF_001469565.1_WP_002519617.1	GCF_001469595.1_WP_060587590.1	GCF_001281565.1_WP_004250844.1	GCF_000754345.1_WP_004920518.1	GCF_000788395.1_WP_038642803.1	GCF_000283535.1_WP_014086209.1	GCF_000359505.1_WP_003105901.1	GCF_000473745.2_WP_003105901.1	GCF_000816985.1_WP_003105901.1	GCF_000829275.1_WP_003105901.1	GCF_001516165.1_WP_003105901.1	GCF_001516185.1_WP_003105901.1	GCF_001516325.1_WP_003105901.1	GCF_001722005.1_WP_003105901.1	GCF_001602135.1_WP_007929562.1	GCF_001654435.1_WP_043271436.1	GCF_000730425.1_WP_038446327.1	GCF_000934565.1_WP_010207938.1	GCF_001543265.1_WP_003443331.1	GCF_000733715.2_WP_013716834.1	GCF_000828695.1_WP_011063192.1	GCF_000264665.1_WP_003255024.1	GCF_001515585.1_WP_062360446.1	GCF_001636055.1_WP_063543246.1	GCF_001547895.1_WP_060840865.1	GCF_000013785.1_WP_011914102.1	GCF_000195105.1_WP_011914102.1	GCF_000267545.1_WP_014819491.1	GCF_001648195.1_WP_064482653.1	GCF_000452705.1_WP_024674822.1	GCF_000196675.1_WP_041760028.1	GCF_001294425.1_WP_060576447.1	GCF_000017865.1_WP_012002278.1	GCF_001593305.1_WP_068033561.1	GCF_000016885.1_WP_011959311.1	GCF_001653935.1_WP_021194404.1	GCF_001663415.1_WP_020831948.1	GCF_000020265.1_WP_010021848.1	GCF_000698845.1_WP_038686329.1	GCF_000816125.1_WP_039617411.1	GCF_001664105.1_WP_064817264.1	GCF_001664125.1_WP_064821185.1	GCF_001664205.1_WP_064826763.1	GCF_001664245.1_WP_010021848.1	GCF_001664385.1_WP_010021848.1	GCF_000247605.1_WP_014357289.1	GCF_000010965.1_WP_014457417.1	GCF_001183745.1_WP_050818538.1	GCF_001514355.1_WP_059271132.1	GCF_000165835.1_WP_013394368.1	GCF_000302535.1_WP_015014636.1	GCF_000018445.1_WP_000210750.1	GCF_000021145.1_WP_000210750.1	GCF_000419405.1_WP_000210750.1	GCF_000505685.1_WP_023897434.1	GCF_001077655.1_WP_000210750.1	GCF_001457535.1_WP_000210750.1	GCF_001543995.1_WP_000210750.1	GCF_001578145.1_WP_000210750.1	GCF_001636235.1_WP_000210748.1	GCF_000046845.1_WP_004930622.1	GCF_001612555.1_WP_067654883.1	GCF_000739435.1_WP_014991548.1	GCF_001262055.1_WP_050695174.1	GCF_001553565.1_WP_067944186.1	GCF_000237145.1_WP_014687843.1	GCF_000023245.1_WP_015805212.1	GCF_001543105.1_WP_060777470.1	GCF_000193205.1_WP_013669716.1	GCF_001543285.1_WP_039934718.1	GCF_000287215.2_WP_005330318.1	GCF_001447335.1_WP_060586298.1	GCF_000204115.1_WP_005351286.1	GCF_001634325.1_WP_019445882.1	GCF_001191585.1_WP_005590096.1	GCF_000971565.1_WP_003514664.1	GCF_001688765.1_WP_065529843.1	GCF_000967305.2_WP_045931552.1	GCF_000009365.1_WP_011589129.1	GCF_001593605.1_WP_067545107.1	GCF_000016985.1_WP_012062173.1	GCF_000299095.1_WP_014952843.1	GCF_000299115.1_WP_014955206.1	GCF_000172635.2_WP_014950157.1	GCF_001562235.1_WP_061095505.1	GCF_001433715.1_WP_057790607.1	GCF_001605015.1_WP_067965113.1	GCF_000025885.1_WP_013047984.1	GCF_001717545.1_WP_069178213.1	GCF_000199675.1_WP_013560932.1	GCF_001634265.1_WP_044745007.1	GCF_000008625.1_NP_213161.1	GCF_000014025.1_WP_012012645.1	GCF_001445575.1_WP_062286702.1	GCF_001281315.1_WP_054012224.1	GCF_000950575.1_WP_045075135.1	GCF_000294695.2_WP_011775506.1	GCF_001454985.1_WP_047119622.1	GCF_001315015.1_WP_035676562.1	GCF_000195515.1_WP_014469845.1	GCF_000008445.1_WP_001975556.1	GCF_000021445.1_WP_001975556.1	GCF_000832465.1_WP_001975556.1	GCF_000832505.1_WP_001975556.1	GCF_000832585.1_WP_001975556.1	GCF_001683175.1_WP_001975556.1	GCF_000165925.1_WP_003328484.1	GCF_000831065.1_WP_001998933.1	GCF_000177235.2_WP_013487026.1	GCF_000978375.1_WP_002025214.1	GCF_001277915.1_WP_002094229.1	GCF_001635995.1_WP_002025214.1	GCF_000876545.1_WP_014096837.1	GCF_000011645.1_WP_003179516.1	GCF_000408885.1_WP_020450427.1	GCF_001578165.1_WP_061418133.1	GCF_000293765.1_WP_003244399.1	GCF_000973605.1_WP_015482892.1	GCF_001660525.1_WP_003244399.1	GCF_000015065.1_WP_001975556.1	GCF_000688795.1_WP_002100663.1	GCF_000803665.1_WP_002100663.1	GCF_000832825.1_WP_001975556.1	GCF_000832925.1_WP_001975556.1	GCF_000940785.1_WP_002084223.1	GCF_001595725.1_WP_002163826.1	GCF_001692675.1_WP_002100663.1	GCF_000496285.1_WP_002037841.1	GCF_000973585.1_WP_003155784.1	GCF_000987825.1_WP_003155784.1	GCF_001536925.1_WP_003155784.1	GCF_000210835.1_WP_005785252.1	GCF_000011065.1_NP_813176.1	GCF_000341355.1_WP_015397700.1	GCF_000022725.1_WP_012754598.1	GCF_000294715.1_WP_014923701.1	GCF_000691605.1_WP_038449309.1	GCF_000019845.1_WP_012385814.1	GCF_000342265.1_WP_015421396.1	GCF_000010425.1_WP_003809522.1	GCF_000817995.1_WP_003809522.1	GCF_000414215.1_WP_004217770.1	GCF_000164965.1_WP_003812793.1	GCF_000213865.1_WP_003831873.1	GCF_000568975.1_WP_015438679.1	GCF_001025175.1_WP_003828999.1	GCF_000800455.1_WP_033501228.1	GCF_000800475.2_WP_022857641.1	GCF_001548155.2_WP_055036071.1	GCF_001713435.1_WP_069050024.1	GCF_000236405.1_WP_014246376.1	GCF_000262715.1_WP_014726480.1	GCF_000022605.2_WP_041936717.1	GCF_000233435.1_WP_041178030.1	GCF_000348805.1_WP_015429781.1	GCF_000973545.1_WP_046305200.1	GCF_001676745.1_WP_066351722.1	GCF_000195675.1_WP_003812366.1	GCF_000317955.1_WP_003816871.1	GCF_001078295.1_WP_029580584.1	GCF_000341465.2_WP_005014375.1	GCF_000193595.2_WP_010931040.1	GCF_000812165.1_WP_010931040.1	GCF_001307725.1_WP_010931040.1	GCF_001307745.1_WP_010931040.1	GCF_001605235.1_WP_010931040.1	GCF_001605255.1_WP_010931040.1	GCF_001605385.1_WP_010931040.1	GCF_001605485.1_WP_010931040.1	GCF_001686605.1_WP_010931040.1	GCF_001687385.1_WP_010931040.1	GCF_000067205.1_WP_012249001.1	GCF_001704295.1_WP_066637683.1	GCF_000196215.1_WP_044007969.1	GCF_000166635.1_WP_010256184.1	GCF_000223215.1_WP_014487272.1	GCF_000296575.1_WP_013245153.1	GCF_000344805.1_WP_015667544.1	GCF_900011245.1_WP_063992762.1	GCF_000296215.2_WP_060737689.1	GCF_000144605.1_WP_013269052.1	GCF_000008145.1_WP_002966228.1	GCF_000740135.1_WP_002966228.1	GCF_001043295.1_WP_002966228.1	GCF_001715405.1_WP_004690106.1	GCF_000590795.1_WP_002966228.1	GCF_000022625.1_WP_004681699.1	GCF_000221005.1_WP_002966228.1	GCF_000740275.1_WP_002966228.1	GCF_000018905.1_WP_002966228.1	GCF_000223195.1_WP_004690106.1	GCF_000740235.1_WP_002966228.1	GCF_000740255.1_WP_004690106.1	GCF_000959545.1_WP_011657263.1	GCF_001484665.1_WP_058901571.1	GCF_001718835.1_WP_027787108.1	GCF_001029145.1_WP_039342775.1	GCF_000022645.2_WP_015875349.1	GCF_000960995.1_WP_015875349.1	GCF_000015605.1_WP_004193192.1	GCF_000755865.1_WP_004193192.1	GCF_001718555.1_WP_069256963.1	GCF_000010545.1_WP_006402676.1	GCF_000959365.1_WP_010121572.1	GCF_001411805.1_WP_042625330.1	GCF_000015905.1_WP_004193192.1	GCF_000511895.1_WP_004193192.1	GCF_000755925.1_WP_004540130.1	GCF_000756125.1_WP_004193192.1	GCF_000756145.1_WP_004193192.1	GCF_000770395.1_WP_004193192.1	GCF_000770455.1_WP_038761348.1	GCF_000770495.1_WP_038764921.1	GCF_000770565.1_WP_012730355.1	GCF_000954175.1_WP_004193192.1	GCF_001277895.1_WP_053565953.1	GCF_000959325.1_WP_006026092.1	GCF_001513745.1_WP_006026092.1	GCF_001577465.1_WP_061999172.1	GCF_000567905.1_WP_009904879.1	GCF_000706745.1_WP_009890491.1	GCF_000959605.1_WP_009904879.1	GCF_001718635.1_WP_009904879.1	GCF_000959245.1_WP_045567626.1	GCF_001718655.1_WP_059750066.1	GCF_001718695.1_WP_060166077.1	GCF_001718975.1_WP_059480162.1	GCF_000016205.1_WP_011885116.1	GCF_000166355.1_WP_013403200.1	GCF_000193435.2_WP_014042279.1	GCF_000465235.1_WP_002777501.1	GCF_001643975.1_WP_063998518.1	GCF_001483985.1_WP_038454763.1	GCF_000011865.1_WP_011049914.1	GCF_000302555.5_WP_002868550.1	GCF_000590865.2_WP_012778633.1	GCF_000023205.1_WP_012751030.1	GCF_001697585.1_WP_002248138.1	GCF_000758725.1_WP_036679874.1	GCF_000819665.1_WP_013369453.1	GCF_001611075.1_WP_056986278.1	GCF_000014225.1_WP_011575863.1	GCF_001654515.1_WP_064589057.1	GCF_000493535.2_WP_022562401.1	GCF_001023495.1_WP_009880616.1	GCF_000828835.1_WP_045477850.1	GCF_001047675.1_WP_048616921.1	GCF_000750195.1_WP_013619808.1	GCF_000750225.1_WP_038416499.1	GCF_000174395.2_YP_006374640.1	GCF_000597905.1_WP_004151979.1	GCF_001553935.1_WP_060956603.1	GCF_000212975.1_WP_010931040.1	GCF_001639125.1_WP_002777501.1	GCF_000769635.1_WP_029974659.1	GCF_000331995.1_WP_015485001.1	GCF_001584205.1_WP_061533966.1	GCF_000013145.1_WP_006010944.1	GCF_000632395.1_WP_006811514.1	GCF_001518735.1_WP_002288629.1	GCF_000833195.1_WP_012281004.1	GCF_000498335.1_WP_023592514.1	GCF_000600165.1_WP_025276181.1	GCF_000213785.1_WP_015419251.1	GCF_000814305.1_WP_004151979.1	GCF_000017325.1_WP_006082475.1	GCF_000769575.1_WP_000424966.1	GCF_000025085.1_WP_002479253.1	GCF_001266635.1_WP_053039141.1	GCF_001412635.1_WP_021001682.1	GCF_000993765.1_WP_009880616.1	GCF_001272635.1_WP_002934999.1	GCF_000385945.1_WP_015610809.1	GCF_000364805.1_WP_014154528.1	GCF_000834355.1_WP_011192796.1	GCF_000014745.1_WP_011643124.1	GCF_000157895.3_WP_023371203.1	GCF_000294515.1_WP_014909507.1	GCF_000271665.2_WP_007957807.1	GCF_000689415.1_WP_043249631.1	GCF_001605965.1_WP_016773344.1	GCF_001518815.1_WP_059315776.1	GCF_000190735.1_WP_013632978.1	GCF_001542565.1_WP_031216589.1	GCF_000832725.1_WP_001975556.1	GCF_000007825.1_NP_830147.1	GCF_000193355.1_WP_002094229.1	GCF_000024445.1_WP_003840382.1	GCF_001307625.1_WP_010931040.1	GCF_001718395.1_WP_027787108.1	GCF_000012785.1_WP_004527276.1	GCF_000014985.1_WP_011726019.1	GCF_000967115.2_WP_023439415.1	GCF_000022905.1_WP_010189455.1	GCF_000015485.1_WP_010938342.1	GCF_001022075.1_WP_006811514.1	GCF_001721225.1_WP_000138282.1	GCF_000833315.1_WP_042518333.1	GCF_000834965.1_WP_003033787.1	GCF_000178395.2_WP_003253353.1	GCF_000934625.1_WP_003548925.1	GCF_001548235.1_WP_060824454.1	GCF_000430105.1_WP_000138293.1	GCF_000487615.2_WP_000138293.1	GCF_000626215.1_WP_000138293.1	GCF_001620135.1_WP_000138293.1	GCF_001022215.1_WP_016929743.1	GCF_000013585.1_WP_000138257.1	GCF_000816085.1_WP_039647288.1	GCF_000091645.1_WP_002277391.1	GCF_000230295.1_WP_002993734.1	GCF_001543085.1_WP_002883901.1	GCF_000012625.1_WP_011363087.1	GCF_000390265.1_WP_004082366.1	GCF_000462975.1_WP_013857484.1	GCF_000196135.1_WP_011139423.1	GCF_001590615.1_WP_032828837.1	GCF_900092465.1_WP_010947449.1	GCF_000325745.1_WP_015272595.1	GCF_001606255.1_WP_005056077.1	GCF_001610635.1_WP_005070403.1	GCF_000214155.1_WP_041320140.1	GCF_000154605.2_WP_014390545.1	GCF_000091725.1_WP_013160585.1	GCF_001717565.1_WP_002528661.1	GCF_000633175.1_WP_016350936.1	GCF_000196735.1_WP_013351268.1	GCF_001683065.1_WP_001975556.1	GCF_001683215.1_WP_001975556.1	GCF_000284395.1_WP_014417088.1	GCF_000741005.1_WP_044052352.1	GCF_001562255.1_WP_066611436.1	GCF_000740415.1_WP_004681699.1	GCF_000015525.1_WP_002869077.1	GCF_001717545.1_WP_069178758.1	GCF_001484005.1_WP_049787977.1	GCF_000166055.1_WP_013419340.1	GCF_000272755.3_WP_000138291.1
AAT_NP_192770.2	AAC_XP_020102686.1	ABP_XP_007509126.1	ACC_XP_005714910.1	ACM_XP_005539289.1	ACR_XP_001698233.1	ACS_XP_005646812.1	ACV_XP_005851424.1	AGS_XP_005705296.1	AGS_XP_005705297.1	AMA_XP_009420530.1	AMC_XP_002507648.1	AOL_XP_001416420.1	AOS_XP_015643842.1	AOT_XP_003074968.1	APPU_02800	APP_XP_001775835.1	APV_XP_007131559.1	ASB_XP_021304963.1	ASM_XP_002980073.1	AVC_09775	AZM_XP_008648218.1	AZM_XP_008659780.1	EGL_XP_001705218.1	ELD_XP_003865699.1	ELI_XP_001469945.1	ELP_XP_010703506.1	ENG_XP_002679956.1	ETBB_XP_823143.1	ETBG_XP_011778294.1	ETV_XP_001309389.1	HEH_XP_005765975.1	HGT_XP_005841098.1	MAC_XP_004344842.1	ASM_XP_002987469.1	MDD_XP_642268.1	MEH_XP_655936.1	MPP_XP_020427043.1	OAA_XP_001656071.2	OAC_XP_003217709.1	OAF_XP_752741.1	OAG_XP_320939.3	OAM_XP_624023.2	OAQ_XP_003385671.1	OBC_12488	OBD_XP_006676237.1	OBI_XP_019822124.1	OBM_01648	OBM_14645	OBT_XP_012163547.1	OCB_XP_002647888.1	OCCN_KXN74176.1	OCC_XP_018950719.1	OCE_NP_501914.1	OCG_XP_003192031.1	OCI_XP_018667398.1	OCJAP_XP_015730148.1	OCJ_XP_017827338.1	OCJ_XP_017827342.1	OCL_XP_022278079.1	OCL_XP_541332.3	OCNG_XP_012046606.1	OCNNB_XP_778214.1	OCNNJ_XP_566621.1	OCO_XP_004345266.2	HGT_XP_005834457.1	OCP_XP_005279973.1	OCR_PIA19095.1	OCS_XP_016892284.1	OCV_XP_022299266.1	OCV_XP_022299473.1	ODB_XP_017844231.1	ASB_XP_021314172.1	ODME_NP_788565.1	ODMI_XP_017137581.1	ODP_XP_001352408.2	ODS_XP_016032957.1	ODY_XP_002095805.1	OECA_XP_001491171.2	OEC_NP_586416.1	OEH_XP_003888353.1	OEI_XP_003073958.1	OEL_XP_012991765.1	OER_XP_009265577.1	OFC_XP_011286511.1	OFC_XP_023098954.1	OFG_XP_011325690.1	OGGG_XP_018888884.1	OGGG_XP_018888885.1	OGG_XP_015148967.1	OGG_XP_414300.3	OGP_KXS21576.1	OHP_04059	OHS_NP_038203.2	OHV_09980	OIP_XP_017305645.1	OLC_CDH52225.1	OLO_XP_006631076.2	OLO_XP_015203750.1	OLP_04893	OMB_XP_001742550.1	OMD_XP_001379516.1	OMMU_XP_006516889.1	OMM_XP_014972742.1	OMO_XP_003716759.1	OMP_01034	OMV_KFH72173.1	ONC_XP_956014.1	ONF_XP_015814584.1	ONV_XP_001602982.1	OOA_XP_011971580.1	OOA_XP_011971592.1	OOC1A_07272	OOC_XP_008255057.1	OOL_XP_020558815.1	OON_XP_003454596.1	OPA_XP_009242910.1	OPC_XP_018149470.1	OPE2_13693	OPP_XP_003807880.1	OPP_XP_003807881.1	ORD_EIE87442.1	OSC_NP_009477.1	OSM_XP_018653630.1	OSPU_XP_016611586.1	OSP_NP_595569.1	OSS_XP_014023829.1	OSV_01128	OTA_XP_002112667.1	OTC_XP_973584.1	OTG_XP_012427331.1	OTT_XP_003666575.1	OUM_XP_011388216.1	OUR_06299	OXL_NP_001084397.1	OXL_XP_018114424.1	OZT_XP_003855967.1	SAA_XP_009041958.1	SBBI_XP_012769037.1	SBBO_XP_001611793.1	SBH_XP_012893935.1	SBN_09865	SCP_XP_001388128.1	SCV_20184	SES_04400	SNC_XP_003879808.1	SOT_17583	SPB_05085	SPC_XP_738257.2	SPF_XP_001350060.1	SPS_XP_009524781.1	SPT_XP_002183300.1	SPV_XP_001614116.1	SRF_ETO37045.1	SSP_XP_012195542.1	STE_XP_004828840.1	STG_XP_002369568.2	STPS_XP_002292924.1	STP_XP_764876.1	STT_XP_001023177.2	SVB_CEL97895.1	GCF_000063445.1_WP_012036678.1	GCF_000213215.1_WP_048054894.1	GCF_000251105.1_WP_014404971.1	GCF_000017225.1_WP_011977106.1	GCF_000338775.1_WP_011277493.1	GCF_000008665.1_WP_010878137.1	GCF_000144915.1_WP_013266264.1	GCF_000025665.1_WP_012997052.1	GCF_000327505.1_WP_015283392.1	GCF_000734035.1_WP_048095225.1	GCF_000025285.1_WP_012939767.1	GCF_000019605.1_WP_012309842.1	GCF_000404225.1_WP_020449150.1	GCF_000300255.2_WP_015504354.1	GCF_000800805.1_WP_048111607.1	GCF_000812185.1_WP_048105511.1	GCF_000956175.1_WP_048115825.1	GCF_000299395.1_WP_014965468.1	GCF_000955905.1_WP_048187486.1	GCF_000231015.2_WP_014767509.1	GCF_000020905.1_WP_012608274.1	GCF_000186365.1_WP_013561891.1	GCF_000152265.2_WP_019841482.1	GCF_000789255.1_WP_048091986.1	GCF_001006045.1_WP_048095639.1	GCF_000196895.1_WP_008419133.1	GCF_001011115.1_WP_050047500.1	GCF_001305655.1_WP_050047500.1	GCF_000223905.1_WP_014041656.1	GCF_000504565.1_WP_014041656.1	GCF_000011085.1_WP_011224343.1	GCF_000827835.1_WP_050037254.1	GCF_001488575.1_WP_059057824.1	GCF_000006805.1_WP_010903625.1	GCF_000069025.1_WP_010903625.1	GCF_000230955.2_WP_009487208.1	GCF_001190965.1_WP_050459084.1	GCF_000025685.1_WP_004041425.1	GCF_000172995.2_WP_006054487.1	GCF_000023965.1_WP_015762028.1	GCF_000224475.1_WP_014050966.1	GCF_000217715.1_WP_013878751.1	GCF_000009185.1_WP_011571898.1	GCF_000237865.1_WP_014556328.1	GCF_000023945.1_WP_015789567.1	GCF_000025325.1_WP_012941322.1	GCF_000015145.1_WP_011822567.1	GCF_000017945.1_WP_012123160.1	GCF_000204925.1_WP_048057795.1	GCF_000016605.1_WP_048060219.1	GCF_001266655.1_WP_048060219.1	GCF_001266675.1_WP_048060219.1	GCF_001266695.1_WP_048060219.1	GCF_001266715.1_WP_048060219.1	GCF_001266735.1_WP_048060219.1	GCF_000762265.1_WP_048085820.1	GCF_000953115.1_WP_048072775.1	GCF_001458655.1_WP_060538093.1	GCF_000191585.1_WP_013643757.1	GCF_000214725.1_WP_013826835.1	GCF_000499765.1_WP_023993066.1	GCF_001477655.1_WP_058740201.1	GCF_001563245.1_WP_067148150.1	GCF_000024185.1_WP_012954934.1	GCF_000404165.1_WP_016359239.1	GCF_001548675.1_WP_067039718.1	GCF_000023985.1_WP_015791391.1	GCF_000092305.1_WP_013100066.1	GCF_000091665.1_WP_010870461.1	GCF_000025525.1_WP_012980784.1	GCF_000970325.1_WP_048204970.1	GCF_000017185.1_WP_011973656.1	GCF_000018485.1_WP_012193952.1	GCF_000220645.1_WP_013999797.1	GCF_000017165.1_WP_011972592.1	GCF_000006175.1_WP_013180573.1	GCF_000015765.1_WP_011832563.1	GCF_000304355.2_WP_048104408.1	GCF_000015825.1_WP_011843246.1	GCF_001560915.1_WP_066074231.1	GCF_000306725.1_WP_015052197.1	GCF_000328665.1_WP_015324911.1	GCF_000017625.1_WP_012107843.1	GCF_000327485.1_WP_015284430.1	GCF_000204415.1_WP_013719124.1	GCF_000195895.1_WP_011308517.1	GCF_000969985.1_WP_011308517.1	GCF_000970065.1_WP_048119202.1	GCF_000970305.1_WP_048106289.1	GCF_000970285.1_WP_048139705.1	GCF_000970265.1_WP_048125270.1	GCF_000007065.1_WP_011034868.1	GCF_000970165.1_WP_048052933.1	GCF_000970205.1_WP_048045741.1	GCF_000970225.1_WP_048036472.1	GCF_000970085.1_WP_048171413.1	GCF_000970145.1_WP_048181567.1	GCF_000969945.1_WP_048156409.1	GCF_000970045.1_WP_048179005.1	GCF_000970005.1_WP_048127150.1	GCF_000969965.1_WP_048127150.1	GCF_000969885.1_WP_048166660.1	GCF_000969905.1_WP_048121135.1	GCF_000012545.1_WP_011407037.1	GCF_000021965.1_WP_048145518.1	GCF_000008645.1_WP_010876987.1	GCF_000179575.2_WP_013867523.1	GCF_000166095.1_WP_013414188.1	GCF_000025625.1_WP_004215632.1	GCF_000230715.2_WP_005578455.1	GCF_000328685.1_WP_015319410.1	GCF_000591055.1_WP_015410433.1	GCF_000725425.1_WP_048164152.1	GCF_000008265.1_WP_011177212.1	GCF_000015205.1_WP_011763377.1	GCF_000195935.2_WP_010868042.1	GCF_000007305.1_WP_011012235.1	GCF_000275605.1_WP_011012235.1	GCF_000011105.1_WP_010885154.1	GCF_000211475.1_WP_013748966.1	GCF_001577775.1_WP_068322099.1	GCF_000263735.1_WP_014733902.1	GCF_000215995.1_WP_013905304.1	GCF_001412615.1_WP_055408516.1	GCF_000403645.1_WP_020446297.1	GCF_000092465.1_WP_013143062.1	GCF_000012285.1_WP_011277493.1	GCF_000340315.1_WP_011277493.1	GCF_000022405.1_WP_012735956.1	GCF_000022465.1_WP_012716177.1	GCF_000022485.1_WP_012717442.1	GCF_000189555.1_WP_014513961.1	GCF_000189575.1_WP_012735956.1	GCF_000364745.1_WP_012735956.1	GCF_000024745.1_WP_029552576.1	GCF_000968355.1_WP_029552576.1	GCF_000968395.1_WP_029552576.1	GCF_900079115.1_WP_048054294.1	GCF_001719125.1_WP_069284553.1	GCF_000151105.2_WP_013468423.1	GCF_001433455.1_WP_056934812.1	GCF_900012635.1_WP_068576886.1	GCF_000769655.1_WP_050002491.1	GCF_000022365.1_WP_015858208.1	GCF_000816105.1_WP_062372221.1	GCF_000009965.1_WP_011250699.1	GCF_000246985.2_WP_004070118.1	GCF_000585495.1_WP_042691295.1	GCF_000018365.1_WP_012572765.1	GCF_000517445.1_WP_042679130.1	GCF_001592435.1_WP_062389450.1	GCF_001647085.1_WP_068664810.1	GCF_000022545.1_WP_015849397.1	GCF_001484685.1_WP_058946316.1	GCF_000221185.1_WP_014012811.1	GCF_000015225.1_WP_011751805.1	GCF_000993805.1_WP_052883457.1	GCF_000446015.1_WP_020962010.1	GCF_000264495.1_WP_048163105.1	GCF_000195915.1_WP_048161849.1	GCF_000350305.1_WP_048163847.1	GCF_000011185.1_WP_010917087.1	GCF_000193375.1_WP_052886038.1	GCF_000092185.1_WP_013129416.1	GCF_000148385.1_WP_052885903.1	GCF_000190315.1_WP_048057307.1	GCF_000317795.1_WP_015232355.1	GCF_000018305.1_WP_012186243.1	GCF_000517625.1_WP_049951488.1	GCF_000013725.1_WP_011498357.1	GCF_000011585.1_WP_011171418.1	GCF_000016125.1_WP_011867882.1	GCF_900036045.1_WP_062261234.1	GCF_000147875.1_WP_013330059.1	GCF_000007345.1_WP_011022402.1	GCF_000970025.1_WP_048119202.1	GCF_000970185.1_WP_048043291.1	GCF_000828575.1_WP_048175924.1	GCF_000223395.1_WP_014027188.1	GCF_000015945.1_WP_011838370.1	GCF_000022445.1_WP_012735956.1	GCF_000011205.1_WP_010978404.1	GCF_000194625.1_WP_013682777.1	GCF_000025505.1_WP_012966098.1	GCF_000306765.2_WP_049917399.1	GCF_000022205.1_WP_015909636.1	GCF_000739065.1_WP_048202231.1	GCF_000013445.1_WP_011447649.1	GCF_000214415.1_WP_013798988.1	GCF_000508305.1_WP_024083266.1	GCF_000022385.1_WP_012952925.1	GCF_000253055.1_WP_014126769.1	GCF_000385565.1_WP_048098108.1	GCF_000470655.1_WP_008523643.1	GCF_000016525.1_WP_011954454.1	GCF_000024625.1_WP_015733576.1	GCF_000196655.1_WP_013195304.1	GCF_000025865.1_WP_013037249.1	GCF_000235565.1_WP_014587323.1	GCF_000230735.2_WP_006183174.1	GCF_000968435.1_WP_029552576.1	GCF_000265525.1_WP_014788714.1	GCF_000813245.1_WP_020962010.1	GCF_001027005.1_WP_048119202.1	GCF_000145295.1_WP_013296540.1	GCF_000007005.1_WP_048054294.1	GCF_000151205.2_WP_014123322.1	GCF_000970245.1_WP_048036510.1	GCF_000026045.1_WP_011322032.1	GCF_000022425.1_WP_012735956.1	KUO41495.1	TKJ25881.1	OLS33179.1	TKJ22284.1	WP_147663333.1	OLS23794.1	OLS21946.1	OLS17212.1	PWI47296.1	OLS24472.1	KXH71848.1	KKK42343.1	KKK45158.1	GCF_000767055.1_WP_018020880.1	GCF_001021025.1_WP_047241442.1	GCF_000144935.1_WP_013242243.1	GCF_000227175.1_WP_014401264.1	GCF_000233735.1_WP_014367313.1	GCF_000814865.1_WP_013242243.1	GCF_001017615.1_WP_013242243.1	GCF_001026945.1_WP_014401264.1	GCF_001298505.1_WP_054250992.1	GCF_001433475.1_WP_013242243.1	GCF_001456175.1_WP_058093419.1	GCF_001481715.1_WP_013242243.1	GCF_000800395.1_WP_039683671.1	GCF_000021645.1_YP_002353317.1	GCF_000010105.1_WP_020908068.1	GCF_001717585.1_WP_069180978.1	GCF_000145235.1_WP_013288020.1	GCF_000234725.1_WP_010950555.1	GCF_000277145.1_WP_009955502.1	GCF_000014165.1_WP_011560493.1	GCF_000270365.1_WP_003407714.1	GCF_000389945.1_WP_003903493.1	GCF_001275565.2_WP_025096346.1	GCF_001717545.1_WP_069179199.1	GCF_000010265.1_WP_012104071.1	GCF_000011325.1_NP_601350.1	GCF_001518935.2_WP_059289545.1	GCF_001643035.1_WP_003860387.1	GCF_001586235.1_WP_062043980.1	GCF_000010305.1_WP_012682888.1	GCF_000723465.1_WP_038670664.1	GCF_000062885.1_WP_009943168.1	GCF_000695235.1_WP_020929498.1	GCF_000739105.1_WP_003976739.1	GCF_000835265.1_WP_003877692.1	GCF_000758665.1_WP_042216676.1	GCF_000250655.1_WP_014372040.1	GCF_001465275.1_WP_062492416.1	GCF_000758525.1_WP_038595341.1	GCF_000758545.1_WP_042190829.1	GCF_000758605.1_WP_042238480.1	GCF_000758645.1_WP_042179279.1	GCF_000235585.1_WP_014282423.1	GCF_001685395.1_WP_068696402.1	GCF_000952975.1_WP_045077372.1	GCF_000247605.1_WP_014355248.1	GCF_000953275.1_WP_004454939.1	GCF_000196215.1_WP_011194124.1	GCF_000166635.1_WP_014540821.1	GCF_000220625.1_WP_013996359.1	GCF_000468615.2_WP_029447694.1	GCF_000024005.1_WP_012788072.1	GCF_000767405.1_WP_010230051.1	GCF_000767445.1_WP_010230051.1	GCF_000830945.1_WP_010230051.1	GCF_000270425.1_WP_006343330.1	GCF_000298475.2_WP_014943912.1	GCF_000298535.2_WP_006343330.1	GCF_000012125.1_WP_011324523.1	GCF_000092805.1_WP_014540937.1	GCF_000093005.1_WP_010724987.1	GCF_000318765.1_WP_015506001.1	GCF_000318845.1_WP_009873497.1	GCF_000318985.1_WP_012263584.1	GCF_000441675.1_WP_009873497.1	GCF_000590615.1_WP_020967684.1	GCF_000590635.1_WP_009872319.1	GCF_000971725.1_WP_012263584.1	GCF_001655575.1_WP_009872319.1	GCF_000063485.1_WP_012038168.1	GCF_000191905.1_WP_010966319.1	GCF_000017065.1_WP_011987206.1	GCF_000019305.1_WP_003404945.1	GCF_000019545.1_WP_012343167.1	GCF_000307125.1_WP_041712076.1	GCF_001579785.1_WP_061429308.1	GCF_000144625.1_WP_013273517.1	GCF_000241935.1_WP_014317998.1	GCF_001457455.1_WP_014310599.1	GCF_000835165.1_WP_042621753.1	GCF_000215645.1_WP_014526003.1	GCF_001281445.1_WP_038618882.1	GCF_000014145.1_WP_011587014.1	GCF_000186385.1_WP_013556963.1	GCF_001678905.1_WP_065248274.1	GCF_001682195.1_WP_066208318.1	GCF_000064305.2_YP_001295153.1	GCF_000831225.1_WP_011962393.1	GCF_001708385.1_WP_057670801.1	GCF_000194605.1_WP_013686158.1	GCF_000024805.1_WP_012830956.1	GCF_000212735.1_WP_013764387.1	GCF_000215105.1_WP_013838331.1	GCF_000525635.1_WP_025360310.1	GCF_001262055.1_WP_050694629.1	GCF_001553565.1_WP_067942505.1	GCF_000023245.1_WP_015804451.1	GCF_001593605.1_WP_067550223.1	GCF_000016985.1_WP_012064219.1	GCF_000199675.1_WP_013560678.1	GCF_001281315.1_WP_054011351.1	GCF_000294695.2_WP_014922036.1	GCF_001454985.1_WP_047119284.1	GCF_000008445.1_WP_000754882.1	GCF_000021445.1_WP_000754882.1	GCF_000832465.1_WP_000754882.1	GCF_000832505.1_WP_000754882.1	GCF_000832585.1_WP_000754882.1	GCF_001683175.1_WP_000754882.1	GCF_000831065.1_WP_044584411.1	GCF_000177235.2_WP_013487700.1	GCF_000978375.1_WP_044306552.1	GCF_001635995.1_WP_063536253.1	GCF_000688795.1_WP_000754899.1	GCF_000803665.1_WP_021728397.1	GCF_000832825.1_WP_000754935.1	GCF_000832925.1_WP_042511380.1	GCF_000940785.1_WP_016077790.1	GCF_001692675.1_WP_065704255.1	GCF_000210835.1_WP_005787674.1	GCF_000011065.1_NP_809719.1	GCF_000691605.1_WP_011164689.1	GCF_000010425.1_WP_011743512.1	GCF_000414215.1_WP_004218193.1	GCF_001025175.1_WP_003830220.1	GCF_000800475.2_WP_039172263.1	GCF_000262715.1_WP_014726763.1	GCF_000348805.1_WP_015430062.1	GCF_000010805.1_WP_043824187.1	GCF_000196115.1_NP_867726.1	GCF_000014345.1_WP_012148481.1	GCF_000283995.1_WP_014364897.1	GCF_000022785.1_WP_004596290.1	GCF_000277245.1_WP_004596290.1	GCF_000283815.1_WP_014362394.1	GCF_000734055.1_WP_014937769.1	GCF_001078055.1_WP_048922954.1	GCF_001042695.1_WP_006293737.1	GCF_000941055.1_WP_044637407.1	GCF_000827005.1_WP_040258349.1	GCF_001632865.1_WP_063481832.1	GCF_000761215.1_WP_052414069.1	GCF_001704275.1_WP_067352616.1	GCF_001650215.1_WP_063732414.1	GCF_001654495.1_WP_064532532.1	GCF_001443625.1_WP_055644057.1	GCF_000008125.1_WP_011173144.1	GCF_000217655.1_WP_013945103.1	GCF_000447675.1_WP_020964588.1	GCF_000612055.1_WP_025295890.1	GCF_001017655.1_WP_052881490.1	GCF_000376605.1_WP_015589041.1	GCF_000024965.1_WP_012877921.1	GCF_000166395.1_WP_041823600.1	GCF_000024425.1_WP_013013641.1	GCF_000196535.1_WP_013189457.1	GCF_000758225.1_WP_005082240.1	GCF_000770175.1_WP_005057883.1	GCF_001187505.1_WP_049746900.1	GCF_000013165.1_WP_011451926.1	GCF_001654455.1_WP_067760085.1	GCF_000063545.1_WP_011944301.1	GCF_000756505.1_WP_014791653.1	GCF_000756615.1_WP_042207680.1	GCF_000218915.1_WP_013920275.1	GCF_000258535.2_WP_014372040.1	GCF_000949425.1_WP_044876154.1	GCF_001412655.1_WP_062550534.1	GCF_001308105.1_WP_060684972.1	GCF_000242335.1_WP_005847028.1	GCF_001262015.1_WP_050696246.1	GCF_000025925.1_WP_013063003.1	GCF_000240055.1_WP_002518675.1	GCF_001469595.1_WP_060587480.1	GCF_001294425.1_WP_060722105.1	GCF_000024065.1_WP_015771254.1	GCF_001700945.1_WP_006933421.1	GCF_000091305.1_WP_013004360.1	GCF_000266905.1_WP_014815745.1	GCF_001677135.1_WP_043075643.1	GCF_000723425.2_WP_020728666.1	GCF_000237145.1_WP_014692017.1	GCF_001445575.1_WP_062288219.1	GCF_000819665.1_WP_025676449.1	GCF_001281065.1_WP_054249187.1	GCF_001483385.1_WP_058885874.1	GCF_000568975.1_WP_025301358.1	GCF_001189495.1_WP_034811251.1	GCF_000217615.1_WP_002536188.1	GCF_000737325.1_WP_053233738.1	GCF_000237145.1_WP_014688336.1	GCF_000769635.1_WP_044032765.1	GCF_000750195.1_WP_038505234.1	GCF_000298415.1_WP_014943912.1	GCF_000008725.1_NP_219521.1	GCF_000318865.1_WP_009873497.1	GCF_001183845.1_WP_010724987.1	GCF_000020545.1_WP_012475281.1	GCF_000006605.1_WP_011273371.1	GCF_001679725.1_WP_066595896.1	GCF_000190555.1_WP_013614712.1	GCF_000013145.1_WP_011452664.1	GCF_000709555.1_WP_038436032.1	GCF_001562275.1_WP_068237990.1	GCF_000184685.1_WP_013493038.1	GCF_000763325.2_WP_033097607.1	GCF_000024845.1_WP_012844540.1	GCF_000191565.1_WP_004920498.1	GCF_000218895.1_WP_041340550.1	GCF_000208385.1_WP_013739146.1	GCF_000385945.1_WP_015607988.1	GCF_000364805.1_WP_015576824.1	GCF_000214845.1_WP_014510371.1	GCF_001263175.1_WP_050725204.1	GCF_001513675.1_WP_067200376.1	GCF_000023205.1_WP_010078839.1	GCF_000069185.1_YP_001703438.1	GCF_000770215.1_WP_005057883.1	GCF_001606235.1_WP_005057883.1	GCF_000829075.1_WP_044544372.1	GCF_000157895.3_WP_023373525.1	GCF_000294515.1_WP_041561914.1	GCF_000758725.1_WP_036683608.1	GCF_000271665.2_WP_036680041.1	GCF_001611675.1_WP_068837760.1	GCF_000212375.1_WP_013759757.1	GCF_000190735.1_WP_013633572.1	GCF_001553935.1_WP_060957643.1	GCF_001542565.1_WP_062096986.1	GCF_000950575.1_WP_052663913.1	GCF_000832725.1_WP_000754884.1	GCF_000007825.1_NP_831929.1	GCF_001277915.1_WP_053564637.1	GCF_000015065.1_WP_000754935.1	GCF_000193355.1_WP_000754896.1	GCF_001595725.1_WP_061884115.1	GCF_000496285.1_WP_000754889.1	GCF_000817995.1_WP_039775550.1	GCF_000164965.1_WP_013363745.1	GCF_000213865.1_WP_014484103.1	GCF_000024445.1_WP_012902381.1	GCF_000800455.1_WP_039199061.1	GCF_000022605.2_WP_012840707.1	GCF_000233435.1_WP_014158901.1	GCF_000014985.1_WP_011725347.1	GCF_000068525.2_WP_012263584.1	GCF_000967115.2_WP_023437091.1	GCF_000022905.1_WP_010190515.1	GCF_001548235.1_WP_060824688.1	GCF_001606255.1_WP_005057883.1	GCF_001610635.1_WP_005068646.1	GCF_000214155.1_WP_013829122.1	GCF_000154605.2_WP_003407714.1	GCF_000091725.1_WP_013160313.1	GCF_001717565.1_WP_069181718.1	GCF_001683065.1_WP_000754882.1	GCF_001683215.1_WP_000754882.1	GCF_000741005.1_WP_044052323.1
AAT_NP_567345.2	AAC_XP_020110363.1	ABP_XP_007513736.1	AAC_XP_020110149.1	ACC_XP_005715086.1	ACM_XP_005538204.1	ACR_XP_001690102.1	ACS_XP_005643761.1	AGS_XP_005708945.1	AMA_XP_009401131.1	AMA_XP_018681228.1	ACP_04653	AMC_XP_002503207.1	AOL_XP_001421130.1	AOS_XP_015649867.1	AOT_XP_022840233.1	APPU_04651	APP_XP_001763041.1	APV_XP_007148626.1	ASB_XP_002456964.1	ASM_XP_002967852.1	ASM_XP_002981666.1	AVC_02384	AZM_XP_008656853.1	AZM_XP_020398366.1	ENG_XP_002671871.1	ETBB_XP_847514.1	ETBG_XP_011776035.1	ETV_XP_001317043.1	HGT_XP_005840022.1	MDD_XP_637285.1	MEH_XP_651821.1	MPP_XP_020436349.1	ETV_XP_001320376.1	OAA_XP_001651509.2	OAC_XP_003222301.1	ETV_XP_001322952.1	OAF_XP_753480.1	AMA_XP_018681226.1	OAG_XP_320342.4	OAM_XP_006561100.1	OAQ_XP_003386293.1	OBC_09842	OBD_XP_006677391.1	OBI_XP_019839748.1	OBM_13065	OBT_XP_020722790.1	OCB_XP_002643131.1	OCCN_KXN72050.1	OCC_XP_018924641.1	OCC_XP_018969507.1	OCE_NP_499796.2	OCG_XP_003194522.1	OCI_XP_002122535.2	OCJAP_XP_015709701.1	OCJ_XP_002759776.1	OCL_XP_022264153.1	OCL_XP_534219.2	OCNG_XP_012049861.1	OCNNB_XP_775190.1	OCNNJ_XP_571158.1	OCO_XP_004345130.2	AMA_XP_018681227.1	OCP_XP_008169398.1	OCR_PIA16095.1	OCS_XP_016894912.1	OCV_XP_022306545.1	OCV_XP_022308233.1	ODB_XP_017836435.1	ODME_NP_001260799.1	ODME_NP_477022.1	ODMI_XP_017149227.1	ODP_XP_001360282.2	ODS_XP_002080567.2	ODY_XP_002089596.1	OCJ_XP_017821424.1	OECA_XP_001489268.1	OECA_XP_005600887.1	OEC_NP_597370.1	OEH_XP_003887226.1	OEI_XP_003072837.1	OEL_XP_010862287.1	OEL_XP_010862288.1	OER_XP_009264457.1	OFC_XP_019666513.1	OFG_XP_011327974.1	OGGG_XP_004033878.1	OGG_XP_418828.1	OGP_KXS20066.1	OHS_NP_000240.1	OHS_NP_001245200.1	OHS_XP_005265218.1	OHV_11133	OIP_XP_017318914.1	OLO_XP_015212724.1	OLO_XP_015212725.1	AMA_XP_018681229.1	OLP_08192	OMB_XP_001745742.1	OMD_XP_007500716.1	OMMU_NP_081086.2	OMM_XP_014986886.1	OMM_XP_014986882.1	OMM_XP_014986885.1	OMO_XP_003715311.1	OBI_XP_019839749.1	OMP_06727	OMV_KFH71332.1	ONC_XP_011394307.1	ONF_XP_015799363.1	ONF_XP_015799365.1	ONV_NP_001154957.1	ONV_XP_001602327.1	OOA_XP_004018267.1	OOC_XP_002716213.1	OON_XP_003441264.1	OPA_XP_009237504.1	OPC_XP_018145948.1	OPE2_08623	AAC_XP_020110150.1	AOS_XP_015649877.1	OPP_XP_003826158.1	ORB_04707	OSC_NP_013890.1	OSM_XP_018649237.1	OSPU_XP_016611512.1	OSP_NP_596199.1	OSS_XP_014009769.1	OSV_03590	OTA_XP_002111226.1	OTC_XP_972898.1	OTG_XP_002197386.2	OTT_XP_003660490.1	OUM_XP_011388248.1	OUR_04717	OXL_NP_001090545.1	OZT_XP_003849424.1	SAA_XP_009040937.1	SBBI_XP_012766753.1	SBBO_XP_001611012.1	SBH_XP_012898799.1	SBN_16653	SCP_XP_626193.1	SCV_13504	SES_11388	SNG_XP_005854679.1	SOT_03328	SOT_10210	SPB_06208	SPC_XP_745639.2	OMM_XP_014986881.1	SPF_XP_001347855.1	SPT_XP_002178844.1	SPV_XP_001615296.1	OMM_XP_014986883.1	SSP_XP_012201091.1	STE_XP_004833244.1	STPS_XP_002292221.1	STP_XP_766277.1	STT_XP_001016280.2	SVB_CEM28625.1	GCF_000025665.1_WP_012997053.1	GCF_000327505.1_WP_015283389.1	GCF_000196895.1_WP_008416318.1	GCF_001011115.1_WP_050047772.1	GCF_001305655.1_WP_050047772.1	GCF_000223905.1_WP_014041588.1	GCF_000504565.1_WP_014041588.1	GCF_000011085.1_WP_049939016.1	GCF_000827835.1_WP_050037215.1	GCF_001488575.1_WP_059055593.1	GCF_000069025.1_WP_010902072.1	GCF_000230955.2_WP_009762088.1	GCF_000224475.1_WP_014050506.1	GCF_000217715.1_WP_013879628.1	GCF_000023945.1_WP_012795074.1	GCF_000025325.1_WP_012944342.1	GCF_000970325.1_WP_048206232.1	GCF_000015765.1_WP_011833540.1	GCF_000304355.2_WP_014866212.1	GCF_000015825.1_WP_011844786.1	GCF_000306725.1_WP_015053899.1	GCF_000328665.1_WP_015325619.1	GCF_000017625.1_WP_012106766.1	GCF_000327485.1_WP_015285465.1	GCF_000204415.1_WP_013719259.1	GCF_000969985.1_WP_011306495.1	GCF_000970065.1_WP_048120177.1	GCF_000970305.1_WP_048110348.1	GCF_000970285.1_WP_048143673.1	GCF_000970265.1_WP_048128842.1	GCF_000007065.1_WP_011033624.1	GCF_000970165.1_WP_048044511.1	GCF_000970205.1_WP_048047029.1	GCF_000970225.1_WP_048041477.1	GCF_000970085.1_WP_048169673.1	GCF_000970145.1_WP_048179465.1	GCF_000969945.1_WP_048153467.1	GCF_000970045.1_WP_048181498.1	GCF_000969965.1_WP_048130164.1	GCF_000969885.1_WP_048167805.1	GCF_000969905.1_WP_048117633.1	GCF_000021965.1_WP_012617605.1	GCF_000025625.1_WP_004217206.1	GCF_000281695.1_WP_014864244.1	GCF_000230715.2_WP_005580517.1	GCF_000328685.1_WP_015321401.1	GCF_000403645.1_WP_049894317.1	GCF_000172995.2_WP_006056328.1	GCF_000237865.1_WP_014555328.1	GCF_000025685.1_WP_004044380.1	GCF_000009185.1_WP_011570738.1	GCF_000022205.1_WP_012659864.1	GCF_000006805.1_WP_010902072.1	GCF_001190965.1_WP_050458637.1	GCF_000023965.1_WP_012807906.1	GCF_000517625.1_WP_049954112.1	GCF_000013725.1_WP_011499739.1	GCF_900036045.1_WP_062261466.1	GCF_000147875.1_WP_013329793.1	GCF_000007345.1_WP_011020571.1	GCF_000195895.1_WP_011306495.1	GCF_000970025.1_WP_048154379.1	GCF_000970185.1_WP_048044761.1	GCF_000970005.1_WP_048130164.1	GCF_000591055.1_WP_015410726.1	GCF_000306765.2_WP_004057808.1	GCF_000470655.1_WP_008525043.1	GCF_000235565.1_WP_014585895.1	GCF_000217995.1_WP_013899212.1	GCF_000013445.1_WP_011450152.1	GCF_000230735.2_WP_006181494.1	GCF_000196655.1_WP_013195584.1	GCF_000025865.1_WP_013038453.1	GCF_001027005.1_WP_048120177.1	GCF_000970245.1_WP_048036808.1	GCF_000026045.1_WP_011321995.1	OLS14586.1	TKJ27818.1	OLS32811.1	TKJ21031.1	WP_147661342.1	OLS23736.1	PWI49468.1	OLS26192.1	KKK40979.1	GCF_001269425.1_WP_053097242.1	GCF_001686485.1_WP_010929705.1	GCF_000340905.1_WP_015389741.1	GCF_000496595.1_WP_007556923.1	GCF_000829355.1_WP_012778618.1	GCF_000953015.1_WP_045751137.1	GCF_000364725.1_WP_015580547.1	GCF_000971765.1_WP_046201186.1	GCF_000742835.1_WP_038463352.1	GCF_000517405.1_WP_025244722.1	GCF_000220625.1_WP_013996942.1	GCF_000092285.1_WP_013080751.1	GCF_000022005.1_YP_002516104.1	GCF_000468615.2_WP_029445903.1	GCF_000024005.1_WP_012788495.1	GCF_000767405.1_WP_010231782.1	GCF_000767445.1_WP_010231782.1	GCF_000830945.1_WP_010231782.1	GCF_000270425.1_WP_006343610.1	GCF_000298475.2_WP_006343610.1	GCF_000008725.1_NP_220090.1	GCF_000012125.1_WP_009871940.1	GCF_000092805.1_WP_009871940.1	GCF_000093005.1_WP_009871940.1	GCF_000318765.1_WP_009871940.1	GCF_000318845.1_WP_009873910.1	GCF_000318985.1_WP_009873910.1	GCF_000441675.1_WP_009871940.1	GCF_000590615.1_WP_009873159.1	GCF_000590635.1_WP_009873159.1	GCF_000971725.1_WP_009873910.1	GCF_001183845.1_WP_009871940.1	GCF_001655575.1_WP_009873159.1	GCF_000020545.1_WP_012473762.1	GCF_001281005.1_WP_060682849.1	GCF_001559235.1_WP_061067097.1	GCF_001304795.1_WP_029140477.1	GCF_000953275.1_WP_011861409.1	GCF_000191905.1_WP_043943596.1	GCF_000017065.1_WP_012099792.1	GCF_000019305.1_WP_003403088.1	GCF_000019545.1_WP_012344415.1	GCF_000307125.1_WP_012423173.1	GCF_000010265.1_WP_012101970.1	GCF_001579785.1_WP_061427909.1	GCF_000144625.1_WP_013272717.1	GCF_000244875.1_WP_014313573.1	GCF_001584225.1_WP_062118603.1	GCF_000020945.1_WP_012544028.1	GCF_000018745.1_WP_010957996.1	GCF_001077715.1_WP_048875254.1	GCF_001277235.1_WP_038884555.1	GCF_000504545.1_WP_007778401.1	GCF_000203875.1_WP_011298915.1	GCF_000317675.1_WP_015219540.1	GCF_000014145.1_WP_011583424.1	GCF_000186385.1_WP_013557646.1	GCF_000190555.1_WP_013615325.1	GCF_000800395.1_WP_039685419.1	GCF_000021905.1_WP_015949216.1	GCF_000212675.2_WP_014260892.1	GCF_000177635.2_WP_013506653.1	GCF_000021645.1_YP_002352971.1	GCF_000018145.1_WP_012177042.1	GCF_001641285.1_WP_063671262.1	GCF_000348565.1_WP_015460796.1	GCF_000334515.1_WP_015368635.1	GCF_000807405.2_WP_032608354.1	GCF_900044015.1_WP_067568069.1	GCF_000016325.1_WP_011915614.1	GCF_001582075.1_WP_061498469.1	GCF_001267395.1_WP_053111799.1	GCF_000174395.2_YP_006374742.1	GCF_000250945.1_WP_002297134.1	GCF_000271405.2_WP_014834352.1	GCF_001641305.1_WP_063627682.1	GCF_001723625.1_WP_062810383.1	GCF_001545095.1_WP_067629645.1	GCF_001688965.1_WP_009270086.1	GCF_001077815.2_WP_048885851.1	GCF_000010385.1_WP_001122507.1	GCF_000014845.1_WP_001298688.1	GCF_000026265.1_WP_001122496.1	GCF_000026545.1_WP_001122470.1	GCF_000147855.2_WP_001122507.1	GCF_000148365.1_WP_001304682.1	GCF_000148605.1_WP_001298688.1	GCF_000184185.1_WP_001122507.1	GCF_000233875.1_WP_001304682.1	GCF_000468515.1_WP_001122507.1	GCF_000520035.1_WP_001122481.1	GCF_000599665.1_WP_001596421.1	GCF_000714595.1_WP_001304682.1	GCF_000725305.1_WP_001122505.1	GCF_000730345.1_WP_001122476.1	GCF_000800765.1_WP_001122505.1	GCF_000819645.1_WP_001122497.1	GCF_000830035.1_WP_001122505.1	GCF_000971615.1_WP_001122518.1	GCF_000974575.1_WP_001122505.1	GCF_000986765.1_WP_001122523.1	GCF_000987875.1_WP_001122505.1	GCF_001007915.1_WP_001122487.1	GCF_001039415.1_WP_001122505.1	GCF_001485455.1_WP_060684356.1	GCF_001566335.1_WP_001122505.1	GCF_001577325.1_WP_001296676.1	GCF_001618345.2_WP_063131859.1	GCF_001651925.1_WP_001122476.1	GCF_001651945.1_WP_001122476.1	GCF_001651965.1_WP_001122476.1	GCF_001663075.1_WP_001122505.1	GCF_001677495.1_WP_001542593.1	GCF_001678965.1_WP_001542593.1	GCF_001679985.1_WP_065304297.1	GCF_001682305.1_WP_001122505.1	GCF_001695515.1_WP_001122476.1	GCF_000026225.1_WP_015953939.1	GCF_001189495.1_WP_034811651.1	GCF_000299435.1_WP_014970022.1	GCF_000767275.2_WP_033191705.1	GCF_000017545.1_WP_011994837.1	GCF_001644665.1_WP_064011995.1	GCF_001682195.1_WP_066211082.1	GCF_000064305.2_YP_001296045.1	GCF_000831225.1_WP_011963285.1	GCF_001708385.1_WP_057669956.1	GCF_000194605.1_WP_013688268.1	GCF_000262205.1_WP_014715119.1	GCF_001042565.1_WP_014715119.1	GCF_000833215.1_WP_012279770.1	GCF_000833255.1_WP_044525814.1	GCF_000014605.1_WP_003016941.1	GCF_000023305.1_WP_003020301.1	GCF_000248435.1_WP_003020301.1	GCF_000833375.1_WP_003038612.1	GCF_001011135.1_WP_003016941.1	GCF_000807275.1_WP_039103467.1	GCF_000158275.2_WP_016361220.1	GCF_001433955.1_WP_060495698.1	GCF_001457555.1_WP_005898332.1	GCF_000209675.1_WP_013746733.1	GCF_000010305.1_WP_012683019.1	GCF_000827125.1_WP_040199936.1	GCF_000817955.1_WP_052263380.1	GCF_000007985.2_NP_953050.1	GCF_000599985.1_WP_025314274.1	GCF_000583855.1_WP_041112739.1	GCF_001680825.1_WP_007283116.1	GCF_000178975.2_WP_013581128.1	GCF_001647815.1_WP_064082175.1	GCF_001647915.1_WP_010944705.1	GCF_000197875.1_WP_041174876.1	GCF_000767075.1_WP_038440951.1	GCF_000024805.1_WP_012828319.1	GCF_000212735.1_WP_013765742.1	GCF_000328625.1_WP_015326652.1	GCF_000015585.1_WP_011813473.1	GCF_001663815.1_WP_066101499.1	GCF_000019165.1_WP_012283613.1	GCF_001040945.1_WP_041310188.1	GCF_000011785.1_WP_011609238.1	GCF_000019405.1_WP_012340708.1	GCF_001562275.1_WP_068229441.1	GCF_000008465.1_WP_011233593.1	GCF_000186345.1_WP_013564560.1	GCF_000013565.1_WP_011457160.1	GCF_000723165.1_WP_038489039.1	GCF_000969645.2_WP_046350831.1	GCF_001693655.1_WP_014537966.1	GCF_001458475.1_WP_019389247.1	GCF_000016305.1_WP_004222064.1	GCF_000364385.3_WP_004152020.1	GCF_000417225.2_WP_004152020.1	GCF_000695935.1_WP_004152020.1	GCF_000717515.1_WP_004152020.1	GCF_000742755.1_WP_038432269.1	GCF_000785005.1_WP_032433775.1	GCF_001455995.1_WP_032433775.1	GCF_001548315.1_WP_061156031.1	GCF_001611055.1_WP_004152020.1	GCF_001663195.1_WP_004178337.1	GCF_001708225.1_WP_012737210.1	GCF_001596075.1_WP_004206441.1	GCF_000182745.2_WP_014105218.1	GCF_001027025.1_WP_047754117.1	GCF_000389675.2_WP_003549162.1	GCF_001663735.1_WP_068223312.1	GCF_000014465.1_WP_011667968.1	GCF_000359625.1_WP_024855099.1	GCF_000191165.1_WP_014565177.1	GCF_000189515.1_WP_014563078.1	GCF_000499645.1_WP_035211815.1	GCF_001664485.1_WP_064836961.1	GCF_000021005.1_WP_015921455.1	GCF_000013605.1_WP_011465580.1	GCF_000196115.1_NP_868079.1	GCF_000013745.1_WP_011471856.1	GCF_000020445.1_WP_012497571.1	GCF_000024845.1_WP_012843469.1	GCF_001548075.1_WP_060835990.1	GCF_000014345.1_WP_012149231.1	GCF_000283995.1_WP_014365106.1	GCF_000022785.1_WP_004599691.1	GCF_000277245.1_WP_004596727.1	GCF_000283815.1_WP_012262652.1	GCF_000191565.1_WP_004917570.1	GCF_000734055.1_WP_038693698.1	GCF_000154785.2_WP_013963663.1	GCF_000376545.2_WP_046002199.1	GCF_000014065.1_WP_011537471.1	GCF_001078055.1_WP_048921186.1	GCF_000723465.1_WP_041337664.1	GCF_000218895.1_WP_013926579.1	GCF_000210855.2_WP_001122537.1	GCF_000272815.2_WP_001122531.1	GCF_000272835.3_WP_001122531.1	GCF_000280315.2_WP_001122550.1	GCF_000430145.2_WP_001122537.1	GCF_000486765.2_WP_001122562.1	GCF_000487575.2_WP_001527559.1	GCF_000623095.1_WP_001122550.1	GCF_000623115.2_WP_001122550.1	GCF_000623375.1_WP_001122550.1	GCF_000623675.2_WP_001122550.1	GCF_000625855.1_WP_001122550.1	GCF_000626235.1_WP_001122550.1	GCF_000626275.2_WP_001122550.1	GCF_000626335.1_WP_001122550.1	GCF_000742815.1_WP_001122559.1	GCF_000750495.1_WP_001122550.1	GCF_000828595.1_WP_001122537.1	GCF_000973685.1_WP_001122552.1	GCF_001293505.1_WP_001122537.1	GCF_001305235.1_WP_001122550.1	GCF_001441205.1_WP_001122540.1	GCF_001441225.1_WP_001122540.1	GCF_001576275.1_WP_001122537.1	GCF_001623705.1_WP_001122537.1	GCF_001690005.1_WP_001122540.1	GCF_001690095.1_WP_001122540.1	GCF_001690135.1_WP_001122540.1	GCF_001692615.1_WP_001122540.1	GCF_001692655.1_WP_001122540.1	GCF_001705365.1_WP_001122537.1	GCF_000737325.1_WP_053235184.1	GCF_001717585.1_WP_069181087.1	GCF_001006005.1_WP_024483334.1	GCF_000828775.1_WP_041037566.1	GCF_001280365.1_WP_060660037.1	GCF_000695995.1_WP_044029886.1	GCF_000203935.1_WP_011715787.1	GCF_000012025.1_WP_001122491.1	GCF_000012005.1_YP_405797.1	GCF_000743955.1_WP_001122490.1	GCF_000743995.1_WP_001122490.1	GCF_001579965.1_WP_001122490.1	GCF_001596115.1_WP_001122505.1	GCF_000941055.1_WP_044638425.1	GCF_000025705.1_WP_013029518.1	GCF_000147775.2_WP_010968841.1	GCF_000208385.1_WP_013739030.1	GCF_000803645.1_WP_039574666.1	GCF_001559015.1_WP_067182818.1	GCF_000319575.2_WP_016352944.1	GCF_000485905.1_WP_023365832.1	GCF_000011505.1_WP_000516249.1	GCF_000017085.1_WP_000516261.1	GCF_000025145.1_WP_000516269.1	GCF_000144955.1_WP_000516258.1	GCF_000204665.1_WP_000516261.1	GCF_000245495.1_WP_000516261.1	GCF_000296595.1_WP_000516257.1	GCF_000412775.1_WP_000516248.1	GCF_000418345.1_WP_000516261.1	GCF_000626615.1_WP_000516261.1	GCF_000756205.1_WP_000516249.1	GCF_000815125.1_WP_000516261.1	GCF_001046095.2_WP_000516261.1	GCF_001456215.1_WP_000516254.1	GCF_001457495.1_WP_000516264.1	GCF_001580515.1_WP_000516261.1	GCF_900017775.1_WP_000516269.1	GCF_001683315.1_WP_021338767.1	GCF_001558275.1_WP_011303231.1	GCF_000709415.1_WP_042362803.1	GCF_001314305.1_WP_054664990.1	GCF_000020665.1_WP_006379887.1	GCF_000072485.1_WP_012480846.1	GCF_000007265.1_NP_689083.1	GCF_000012705.1_WP_000034614.1	GCF_000427035.1_WP_000034614.1	GCF_000831145.1_WP_000034616.1	GCF_001275545.2_WP_000034614.1	GCF_001712835.1_WP_000034614.1	GCF_000010705.1_WP_012767642.1	GCF_000493775.1_WP_044565652.1	GCF_000026605.1_WP_012678696.1	GCF_001477575.1_WP_058621319.1	GCF_000007465.2_NP_722378.1	GCF_001558215.1_WP_002266974.1	GCF_000007045.1_NP_357754.1	GCF_000018985.1_WP_000018156.1	GCF_000019005.1_WP_000018164.1	GCF_000147095.1_WP_000018173.1	GCF_000210935.1_WP_000018169.1	GCF_000210955.1_WP_000018169.1	GCF_000211035.1_WP_000018169.1	GCF_000817005.1_WP_000018169.1	GCF_000756485.1_WP_038433760.1	GCF_001021955.1_WP_010922757.1	GCF_001039695.1_WP_031488761.1	GCF_001267805.1_WP_053308679.1	GCF_001535505.1_WP_021299132.1	GCF_000014205.1_YP_001036169.1	GCF_000479335.1_WP_023027386.1	GCF_000231905.1_WP_014637283.1	GCF_000471985.1_WP_004194473.1	GCF_001721625.1_WP_063725144.1	GCF_000011825.1_WP_011225282.1	GCF_000297055.2_WP_009204904.1	GCF_000317085.1_WP_015167221.1	GCF_000092405.1_WP_013175256.1	GCF_000276685.1_WP_014840546.1	GCF_001483385.1_WP_058884589.1	GCF_000265425.1_WP_014784609.1	GCF_000283615.1_WP_014125560.1	GCF_000355675.1_WP_015488133.1	GCF_000300235.2_WP_007090154.1	GCF_000021765.1_WP_012585202.1	GCF_000305935.1_WP_015050482.1	GCF_001547735.1_WP_068550603.1	GCF_000978575.1_WP_010865029.1	GCF_000789335.1_WP_038050923.1	GCF_000233775.1_WP_014163027.1	GCF_000008125.1_WP_011173380.1	GCF_000214845.1_WP_014510544.1	GCF_000227665.2_WP_006461095.1	GCF_001020955.1_WP_047251636.1	GCF_000217655.1_WP_013944968.1	GCF_000447675.1_WP_020965622.1	GCF_000266885.1_WP_014804284.1	GCF_000146025.2_YP_001956420.1	GCF_000463015.1_WP_021008123.1	GCF_000015565.1_WP_011811917.1	GCF_001017655.1_WP_052882907.1	GCF_000006745.1_NP_229999.1	GCF_000021625.1_WP_000155485.1	GCF_000250855.1_WP_000155485.1	GCF_000969235.1_WP_046122289.1	GCF_001045415.1_WP_000155485.1	GCF_001244315.1_WP_053046768.1	GCF_001304775.1_WP_060657236.1	GCF_000091465.1_WP_012603107.1	GCF_001263175.1_WP_050724843.1	GCF_001308145.2_WP_060654351.1	GCF_000376605.1_WP_015589025.1	GCF_000348585.1_WP_011051559.1	GCF_000007145.1_NP_637653.1	GCF_000070605.1_WP_011037442.1	GCF_000007165.1_WP_011051559.1	GCF_000816885.1_WP_011051559.1	GCF_000961235.1_WP_011051559.1	GCF_000961495.1_WP_011051559.1	GCF_001042735.1_WP_014503066.1	GCF_001042795.1_WP_014503066.1	GCF_000834735.1_WP_013649128.1	GCF_000968115.1_WP_046051718.1	GCF_001304755.1_WP_046695514.1	GCF_000834865.1_WP_038636939.1	GCF_000834235.1_WP_002209148.1	GCF_000834495.1_WP_002209148.1	GCF_000834755.1_WP_002209148.1	GCF_000834885.1_WP_015683535.1	GCF_001188755.1_WP_002209148.1	GCF_001293415.1_WP_002209148.1	GCF_000019465.1_WP_002209148.1	GCF_000047365.1_WP_002209148.1	GCF_000750315.1_WP_002209148.1	GCF_000834435.1_WP_042594262.1	GCF_000024245.1_WP_012817367.1	GCF_000175255.2_WP_014500771.1	GCF_000498655.1_WP_011240277.1	GCF_000091405.1_WP_012845722.1	GCF_001714745.1_WP_069168932.1	GCF_001702115.1_WP_056997651.1	GCF_001514415.1_WP_016376633.1	GCF_000931425.1_WP_011101707.1	GCF_001278015.1_WP_011101707.1	GCF_001581895.1_WP_003644637.1	GCF_001596095.1_WP_003644637.1	GCF_001617525.1_WP_011101707.1	GCF_001660025.1_WP_003644637.1	GCF_000418495.1_WP_020752284.1	GCF_000224985.1_WP_014073831.1	GCF_001723525.1_WP_069469155.1	GCF_000225325.1_WP_014082166.1	GCF_000761135.1_WP_038523463.1	GCF_000761115.1_WP_038602490.1	GCF_000166395.1_WP_013408641.1	GCF_000953135.1_WP_045094642.1	GCF_000091785.1_WP_003633259.1	GCF_000512355.1_WP_025386539.1	GCF_000092625.1_WP_011947607.1	GCF_000239175.1_WP_010948397.1	GCF_001590695.1_WP_027222843.1	GCF_001652645.1_WP_027220020.1	GCF_000092565.1_NP_711356.2	GCF_001293065.1_WP_000516444.1	GCF_000313175.2_WP_004462058.1	GCF_000299235.1_WP_050995529.1	GCF_001583825.1_WP_025268366.1	GCF_000021185.1_WP_012581340.1	GCF_000026705.1_WP_012681288.1	GCF_000195435.3_WP_003727455.1	GCF_000307005.1_WP_003732291.1	GCF_000307045.1_WP_014600817.1	GCF_000307065.1_WP_003730629.1	GCF_000438625.1_WP_003727455.1	GCF_000438745.2_WP_003727455.1	GCF_000513675.1_WP_012951605.1	GCF_000568935.1_WP_010958897.1	GCF_000600015.1_WP_010958897.1	GCF_000746625.1_WP_012951605.1	GCF_001005925.1_WP_046811239.1	GCF_001188655.1_WP_012581340.1	GCF_001454845.1_WP_010958897.1	GCF_001548585.1_WP_003727455.1	GCF_001596775.2_WP_014600817.1	GCF_001442745.1_WP_057917586.1	GCF_000439735.1_WP_006250321.1	GCF_000015365.1_WP_011786216.1	GCF_001046955.1_WP_048533108.1	GCF_000024425.1_WP_013012729.1	GCF_001618845.1_WP_063171864.1	GCF_000176035.2_WP_041164302.1	GCF_000013705.1_WP_011479606.1	GCF_000083545.1_WP_015824353.1	GCF_000304315.1_WP_014891904.1	GCF_000214665.1_WP_013819214.1	GCF_001704955.1_WP_066029646.1	GCF_000755705.1_WP_038470988.1	GCF_000013105.1_YP_429971.1	GCF_001558895.1_WP_004234476.1	GCF_001661135.1_WP_047920887.1	GCF_000009105.1_WP_002251827.1	GCF_000083565.1_WP_015815703.1	GCF_000626595.1_WP_002246267.1	GCF_001697345.1_WP_002258638.1	GCF_001697705.1_WP_002220766.1	GCF_001697805.1_WP_002220766.1	GCF_001698005.1_WP_002220766.1	GCF_001698025.1_WP_002258638.1	GCF_001698085.1_WP_002258638.1	GCF_000013165.1_WP_011451995.1	GCF_001654455.1_WP_067759911.1	GCF_000012725.1_WP_011315752.1	GCF_000024725.1_WP_013034309.1	GCF_001455205.1_WP_062560136.1	GCF_000020025.1_WP_012409673.1	GCF_001187845.1_WP_049835702.1	GCF_000021365.1_WP_012564371.1	GCF_000242935.2_WP_009514028.1	GCF_000063545.1_WP_011945119.1	GCF_000756505.1_WP_014791357.1	GCF_000758665.1_WP_042214549.1	GCF_000756615.1_WP_042207003.1	GCF_000218915.1_WP_013916615.1	GCF_000250655.1_WP_014370093.1	GCF_000258535.2_WP_016362589.1	GCF_001465275.1_WP_062492889.1	GCF_000758525.1_WP_038593031.1	GCF_000758545.1_WP_042188896.1	GCF_000758605.1_WP_042236923.1	GCF_000758645.1_WP_042177336.1	GCF_000949425.1_WP_044876703.1	GCF_000235585.1_WP_014281438.1	GCF_001685395.1_WP_068700502.1	GCF_001010785.1_WP_042112703.1	GCF_001465545.2_WP_058379850.1	GCF_000815105.1_WP_052266751.1	GCF_001017775.2_WP_047216822.1	GCF_001558735.1_WP_061063486.1	GCF_000270125.2_WP_014594725.1	GCF_001611015.1_WP_062915752.1	GCF_000300095.1_WP_015001674.1	GCF_000756045.1_WP_011486885.1	GCF_000203895.1_WP_011748988.1	GCF_000006825.1_WP_010906909.1	GCF_000973525.1_WP_046339963.1	GCF_001578435.1_WP_005722778.1	GCF_000740965.1_WP_011095430.1	GCF_001611035.1_WP_062904165.1	GCF_001611155.1_WP_062913161.1	GCF_001412655.1_WP_062550509.1	GCF_000012885.1_WP_052643332.1	GCF_000952975.1_WP_045077958.1	GCF_001308105.1_WP_060684687.1	GCF_001010285.1_WP_046974328.1	GCF_001514395.1_WP_017378229.1	GCF_001687665.1_WP_065526004.1	GCF_900087055.1_WP_064978245.1	GCF_001611675.1_WP_068837036.1	GCF_001720465.1_WP_069310185.1	GCF_000212375.1_WP_013760449.1	GCF_001026985.1_WP_047779769.1	GCF_000242335.1_WP_005844829.1	GCF_001262015.1_WP_025078708.1	GCF_000025925.1_WP_013063045.1	GCF_001281565.1_WP_004246294.1	GCF_000754345.1_WP_014657304.1	GCF_000788395.1_WP_038639709.1	GCF_000283535.1_WP_014086529.1	GCF_000359505.1_WP_009314349.1	GCF_000473745.2_WP_003095660.1	GCF_000816985.1_WP_003106411.1	GCF_000829275.1_WP_003095660.1	GCF_001516165.1_WP_003106411.1	GCF_001516185.1_WP_003106411.1	GCF_001722005.1_WP_009314349.1	GCF_001602135.1_WP_062823839.1	GCF_001654435.1_WP_064584678.1	GCF_000730425.1_WP_038445586.1	GCF_000934565.1_WP_010213614.1	GCF_001543265.1_WP_029612523.1	GCF_000733715.2_WP_017363289.1	GCF_000828695.1_WP_041115454.1	GCF_000264665.1_WP_004577531.1	GCF_001515585.1_WP_062572676.1	GCF_001636055.1_WP_063546407.1	GCF_001547895.1_WP_060837262.1	GCF_000013785.1_WP_011914685.1	GCF_000195105.1_WP_014597767.1	GCF_000267545.1_WP_014819043.1	GCF_000452705.1_WP_025390815.1	GCF_000017865.1_WP_012002775.1	GCF_001593305.1_WP_068035387.1	GCF_001653935.1_WP_021195862.1	GCF_001663415.1_WP_011002478.1	GCF_000020265.1_WP_012482844.1	GCF_000698845.1_WP_038687137.1	GCF_000816125.1_WP_039618124.1	GCF_001664105.1_WP_064817555.1	GCF_001664125.1_WP_064821409.1	GCF_001664205.1_WP_064827033.1	GCF_001664245.1_WP_012482844.1	GCF_001664385.1_WP_012482844.1	GCF_000247605.1_WP_052307088.1	GCF_000010965.1_WP_041632600.1	GCF_001183745.1_WP_050820367.1	GCF_000018785.1_WP_041634097.1	GCF_001514355.1_WP_059269368.1	GCF_000165835.1_WP_013391645.1	GCF_000302535.1_WP_015013306.1	GCF_000018445.1_WP_000129009.1	GCF_000021145.1_WP_000129001.1	GCF_000419405.1_WP_000129015.1	GCF_000505685.1_WP_023896515.1	GCF_001077655.1_WP_000129015.1	GCF_001457535.1_WP_000129005.1	GCF_001543995.1_WP_000129009.1	GCF_001578145.1_WP_000129015.1	GCF_001636235.1_WP_000129007.1	GCF_000046845.1_WP_004928223.1	GCF_001612555.1_WP_067659661.1	GCF_000739435.1_WP_014992173.1	GCF_001543105.1_WP_060776992.1	GCF_000193205.1_WP_013668991.1	GCF_001543285.1_WP_003143460.1	GCF_000287215.2_WP_005327259.1	GCF_001447335.1_WP_060587573.1	GCF_000204115.1_WP_005349277.1	GCF_001634325.1_WP_064340077.1	GCF_001191585.1_WP_005568210.1	GCF_000971565.1_WP_038489990.1	GCF_001688765.1_WP_065529475.1	GCF_000967305.2_WP_045930978.1	GCF_000009365.1_WP_011589481.1	GCF_001593605.1_WP_067542518.1	GCF_000016985.1_WP_012063670.1	GCF_000172635.2_WP_014951094.1	GCF_001562235.1_WP_061096086.1	GCF_001433715.1_WP_057795587.1	GCF_001605015.1_WP_067963329.1	GCF_000025885.1_WP_013048413.1	GCF_001717545.1_WP_069179178.1	GCF_000199675.1_WP_013559719.1	GCF_001634265.1_WP_044746061.1	GCF_001315015.1_WP_059398893.1	GCF_000195515.1_WP_013352326.1	GCF_000008445.1_WP_000516478.1	GCF_000021445.1_WP_000516478.1	GCF_000832465.1_WP_000516478.1	GCF_000832505.1_WP_000516478.1	GCF_000832585.1_WP_000516478.1	GCF_001683175.1_WP_000516478.1	GCF_000165925.1_WP_013390521.1	GCF_000831065.1_WP_000516467.1	GCF_000177235.2_WP_013489006.1	GCF_000978375.1_WP_000516455.1	GCF_001277915.1_WP_053563768.1	GCF_001635995.1_WP_063537120.1	GCF_000876545.1_WP_014098488.1	GCF_000011645.1_WP_003181972.1	GCF_000408885.1_WP_020451466.1	GCF_001578165.1_WP_061419134.1	GCF_000293765.1_WP_003245099.1	GCF_000973605.1_WP_015483240.1	GCF_001660525.1_WP_003245099.1	GCF_000015065.1_WP_000516470.1	GCF_000688795.1_WP_000516463.1	GCF_000803665.1_WP_000516463.1	GCF_000832825.1_WP_000516470.1	GCF_000832925.1_WP_000516475.1	GCF_000940785.1_WP_000516486.1	GCF_001595725.1_WP_000516462.1	GCF_001692675.1_WP_000516463.1	GCF_000496285.1_WP_000516451.1	GCF_000973585.1_WP_003154106.1	GCF_000987825.1_WP_003154106.1	GCF_001536925.1_WP_003154106.1	GCF_000210835.1_WP_005791847.1	GCF_000011065.1_NP_812762.1	GCF_000341355.1_WP_015397597.1	GCF_000022725.1_WP_012754678.1	GCF_000294715.1_WP_014923777.1	GCF_000691605.1_WP_038448881.1	GCF_000019845.1_WP_012384011.1	GCF_001548155.2_WP_055038331.1	GCF_001713435.1_WP_069050110.1	GCF_000233435.1_WP_014158741.1	GCF_001676745.1_WP_066668619.1	GCF_000195675.1_WP_003814334.1	GCF_000317955.1_WP_015041839.1	GCF_001078295.1_WP_032957023.1	GCF_000341465.2_WP_005016498.1	GCF_000193595.2_WP_010929705.1	GCF_000812165.1_WP_033461782.1	GCF_001307725.1_WP_010929705.1	GCF_001307745.1_WP_010929705.1	GCF_001605235.1_WP_010929705.1	GCF_001605255.1_WP_010929705.1	GCF_001605385.1_WP_010929705.1	GCF_001605485.1_WP_010929705.1	GCF_001686605.1_WP_010929705.1	GCF_001687385.1_WP_033461782.1	GCF_000067205.1_WP_041863497.1	GCF_001704295.1_WP_066633597.1	GCF_000223215.1_WP_041177622.1	GCF_000296575.1_WP_014936401.1	GCF_000344805.1_WP_015669323.1	GCF_900011245.1_WP_063993951.1	GCF_000296215.2_WP_060734868.1	GCF_000144605.1_WP_013269792.1	GCF_000008145.1_WP_002966364.1	GCF_000740135.1_WP_002966364.1	GCF_001043295.1_WP_002966364.1	GCF_001715405.1_WP_002966364.1	GCF_000590795.1_WP_006175764.1	GCF_000022625.1_WP_004686161.1	GCF_000221005.1_WP_002966364.1	GCF_000740275.1_WP_002966364.1	GCF_000018905.1_WP_006196194.1	GCF_000223195.1_WP_002966364.1	GCF_000740235.1_WP_002966364.1	GCF_000740255.1_WP_002966364.1	GCF_000225445.1_WP_014499698.1	GCF_000959545.1_WP_011656051.1	GCF_001484665.1_WP_058902160.1	GCF_001718835.1_WP_069272454.1	GCF_001029145.1_WP_047850662.1	GCF_000022645.2_WP_012734728.1	GCF_000960995.1_WP_035984654.1	GCF_000015605.1_WP_004194266.1	GCF_000755865.1_WP_004194266.1	GCF_001718555.1_WP_069255854.1	GCF_000010545.1_WP_012214070.1	GCF_000959365.1_WP_045568134.1	GCF_001411805.1_WP_055138064.1	GCF_000015905.1_WP_011852149.1	GCF_000511895.1_WP_038770212.1	GCF_000755925.1_WP_004194266.1	GCF_000756125.1_WP_004194266.1	GCF_000756145.1_WP_004194266.1	GCF_000770395.1_WP_038735968.1	GCF_000770455.1_WP_004522155.1	GCF_000770495.1_WP_038764695.1	GCF_000770565.1_WP_012729922.1	GCF_000954175.1_WP_004527673.1	GCF_001277895.1_WP_053566011.1	GCF_000959325.1_WP_043282300.1	GCF_001513745.1_WP_043282300.1	GCF_001577465.1_WP_062000984.1	GCF_000567905.1_WP_025404756.1	GCF_000706745.1_WP_009889279.1	GCF_000959605.1_WP_045600188.1	GCF_001718635.1_WP_045600188.1	GCF_000959245.1_WP_045566624.1	GCF_001718655.1_WP_059760714.1	GCF_001718695.1_WP_069239019.1	GCF_001718975.1_WP_069236810.1	GCF_000016205.1_WP_011883375.1	GCF_000166355.1_WP_013403134.1	GCF_000193435.2_WP_014042333.1	GCF_000287355.1_WP_014888836.1	GCF_000016885.1_WP_011960092.1	GCF_000166635.1_WP_014540616.1	GCF_000007365.1_WP_011054054.1	GCF_000521585.1_WP_025369186.1	GCF_000590865.2_WP_012778618.1	GCF_001697585.1_WP_002220766.1	GCF_000758725.1_WP_038571591.1	GCF_000819665.1_WP_040103539.1	GCF_001611075.1_WP_062904447.1	GCF_000014225.1_WP_011576678.1	GCF_001654515.1_WP_064585704.1	GCF_000493535.2_WP_022562535.1	GCF_001023495.1_WP_021340699.1	GCF_000828835.1_WP_045476070.1	GCF_000376605.1_WP_015589500.1	GCF_001047675.1_WP_048618994.1	GCF_000750195.1_WP_013619840.1	GCF_000191045.1_WP_013638731.1	GCF_000750225.1_WP_038415134.1	GCF_000010785.1_WP_012963064.1	GCF_000164905.1_WP_012963064.1	GCF_000597905.1_WP_004152020.1	GCF_000008625.1_NP_214083.1	GCF_000236405.1_WP_014246441.1	GCF_000262715.1_WP_014726417.1	GCF_000022605.2_WP_012841064.1	GCF_000348805.1_WP_015429711.1	GCF_000212975.1_WP_010929705.1	GCF_000196215.1_WP_011193556.1	GCF_000025085.1_WP_002478263.1	GCF_000331995.1_WP_015358567.1	GCF_000833195.1_WP_012279770.1	GCF_000814305.1_WP_004152020.1	GCF_000017325.1_WP_041411310.1	GCF_001266635.1_WP_000034615.1	GCF_000993765.1_WP_010922757.1	GCF_001272635.1_WP_004194473.1	GCF_000834355.1_WP_002209148.1	GCF_001518815.1_WP_059316393.1	GCF_000190735.1_WP_013634466.1	GCF_001307625.1_WP_010929705.1	GCF_000024725.1_WP_013032855.1	GCF_900092465.1_WP_010948397.1	GCF_000318865.1_WP_009873910.1	GCF_001584205.1_WP_061534313.1	GCF_000013145.1_WP_011452874.1	GCF_000632395.1_WP_029740368.1	GCF_001022075.1_WP_022650252.1	GCF_001518735.1_WP_002297134.1	GCF_001620135.1_WP_001527559.1	GCF_001412635.1_WP_003026650.1	GCF_000014745.1_WP_041637227.1	GCF_000271665.2_WP_007956514.1	GCF_000689415.1_WP_043255754.1	GCF_001605965.1_WP_041480730.1	GCF_000832725.1_WP_000516477.1	GCF_000007825.1_NP_833491.1	GCF_000193355.1_WP_000516464.1	GCF_001718395.1_WP_069253236.1	GCF_000012785.1_WP_004527673.1	GCF_000967115.2_WP_023438197.1	GCF_001721225.1_WP_001122503.1	GCF_000834965.1_WP_003033350.1	GCF_000178395.2_WP_003251564.1	GCF_000934625.1_WP_003549162.1	GCF_000430105.1_WP_001122540.1	GCF_000487615.2_WP_023245389.1	GCF_000816085.1_WP_039645970.1	GCF_000230295.1_WP_002992189.1	GCF_001543085.1_WP_038675019.1	GCF_001590615.1_WP_027222843.1	GCF_000325745.1_WP_041770935.1	GCF_000633175.1_WP_016349607.1	GCF_001683065.1_WP_000516478.1	GCF_000284395.1_WP_014417807.1	GCF_000740415.1_WP_002966364.1	GCF_000462975.1_WP_040122936.1	GCF_000626215.1_WP_001122550.1	GCF_000068525.2_WP_009873910.1	GCF_000015485.1_WP_011792862.1	GCF_000833315.1_WP_042518919.1	GCF_000013585.1_WP_001122489.1	GCF_000091645.1_WP_002287711.1	GCF_000196735.1_WP_013352326.1	GCF_001683215.1_WP_000516478.1	GCF_001562255.1_WP_066609584.1	GCF_000390265.1_WP_010865029.1	GCF_000741005.1_WP_004790591.1	GCF_001022215.1_WP_047729290.1	GCF_001484005.1_WP_058906857.1	GCF_000166055.1_WP_013419804.1	GCF_000272755.3_WP_001122531.1
AAT_NP_193953.1	AAC_XP_020098534.1	ABP_XP_007511837.1	AAT_NP_192317.1	ACC_XP_005712560.1	ACM_XP_005538564.1	ACP_14581	ACR_XP_001693712.1	ACS_XP_005649671.1	ACV_XP_005850086.1	AGS_XP_005705575.1	AMA_XP_009380357.1	AMA_XP_009403914.1	AMA_XP_009405654.1	AMC_XP_002502856.1	AMC_XP_002507274.1	AOL_XP_001415848.1	AOS_XP_015621640.1	AOT_XP_022838219.1	APPU_04379	APP_XP_001785718.1	APP_XP_001759830.1	APV_XP_007138071.1	APV_XP_007155435.1	ASB_XP_002458268.1	ASM_XP_002990768.1	AZM_NP_001141179.1	AZM_NP_001146933.1	EGL_XP_001708969.1	ELD_XP_003864947.1	ELI_XP_001469170.1	ELP_XP_010702773.1	ENG_XP_002678934.1	ETBB_XP_827428.1	ETBG_XP_011776888.1	ETV_XP_001580655.1	HEH_XP_005757662.1	HGT_XP_005840467.1	MDD_XP_639309.1	MPP_XP_020430677.1	OAA_XP_001648357.1	OAC_XP_003229457.2	OAF_XP_752149.1	OAG_XP_315834.2	OAM_XP_392655.2	OAQ_XP_003384054.1	OBC_06741	OBC_08896	OBD_XP_006675646.1	OBI_XP_019833373.1	OBM_15792	OBT_XP_012176399.1	OCB_XP_002647199.1	OCCN_KXN70214.1	OCE_NP_502658.1	OCG_XP_003191132.1	OCI_XP_004226209.1	OCJAP_XP_015733595.1	OCJ_XP_002753000.1	OCL_XP_534722.1	OCNG_XP_012047634.1	OCNNB_XP_777480.1	OCNNJ_XP_569269.1	OCP_XP_005298628.1	OCR_PIA13052.1	OCS_XP_008324062.1	ODB_XP_017845624.1	ODME_NP_649840.1	ODMI_XP_017144974.1	ODP_XP_001359512.1	ODS_XP_016035563.1	ODY_XP_015047628.1	OECA_XP_001501092.2	OEC_XP_965885.1	OEH_XP_003886642.1	OEI_XP_003072261.1	OEL_NP_001290833.1	OER_XP_009263871.1	OFC_XP_003994913.1	OFG_XP_011318570.1	OGGG_XP_004053882.1	OGG_XP_003642230.3	OGP_KXS16326.1	OHP_01511	OHS_NP_998760.1	OHV_05703	OHV_06425	OIP_XP_017307596.1	OLC_CDH54102.1	OLC_CDH55755.1	OLO_XP_006640280.1	OLP_04862	OMB_XP_001750626.1	OMD_XP_007490021.1	OMMU_NP_079802.1	OMM_NP_001248403.1	OMO_XP_003714053.1	OMP_02910	OMV_KFH65003.1	ONC_XP_960038.1	ONF_XP_015797071.1	ONF_XP_015828153.1	ONV_XP_001608255.1	OOA_XP_011953577.1	OOC1A_02765	OOC_XP_002722166.1	OOL_XP_004072428.2	OOL_XP_004074836.1	OON_XP_003453898.1	OON_XP_019221147.1	OPA_XP_002823747.1	OPC_XP_018144751.1	OPP_XP_003832574.1	ORB_08128	ORD_EIE90597.1	OSC_NP_014869.3	OSC_NP_015190.1	OSM_XP_018655694.1	OSPU_XP_016609003.1	OSP_NP_592967.1	OSPU_XP_016609242.1	OSS_XP_013986119.1	OSS_XP_013993843.1	OSV_07656	OTA_XP_002109985.1	OTC_XP_975631.1	OTG_NP_001232035.1	OTT_XP_003664688.1	OUM_XP_011391409.1	OUR_02355	OUR_08322	OXL_NP_001080701.1	OXL_XP_018089320.1	OXL_XP_018089324.1	OZT_XP_003851666.1	SAA_XP_009040843.1	OMD_XP_007490017.1	SBBI_XP_012768151.1	SBBO_XP_001610334.1	SBH_XP_012894290.1	SBN_20614	SCP_XP_627477.1	SCV_23325	SNC_XP_003884733.1	SOT_19483	SPB_09461	SPC_XP_743796.1	SPF_XP_001348692.1	SPS_XP_009517841.1	SPS_XP_009531717.1	SPT_XP_002181136.1	SPV_XP_001615845.1	SSM_15852	SSP_XP_012211389.1	STE_XP_004830071.1	STG_XP_002369098.1	STPS_XP_002292190.1	STP_XP_765719.1	STT_XP_001024053.1	SVB_CEM21748.1	GCF_000734035.1_WP_010877697.1	GCF_000008665.1_WP_010877697.1	GCF_000404225.1_WP_020448742.1	GCF_000800805.1_WP_048111975.1	GCF_000812185.1_WP_048104829.1	GCF_000956175.1_WP_048117150.1	GCF_000299395.1_WP_014964680.1	GCF_000955905.1_WP_048188432.1	GCF_000789255.1_WP_048091805.1	GCF_001006045.1_WP_048096561.1	GCF_000196895.1_WP_008418713.1	GCF_001011115.1_WP_050049219.1	GCF_001305655.1_WP_050049219.1	GCF_000223905.1_WP_014039348.1	GCF_000504565.1_WP_014039348.1	GCF_000011085.1_WP_004964685.1	GCF_000827835.1_WP_014039348.1	GCF_001488575.1_WP_059057926.1	GCF_000230955.2_WP_049938269.1	GCF_001190965.1_WP_004973939.1	GCF_000025685.1_WP_004045199.1	GCF_000172995.2_WP_006055510.1	GCF_000023965.1_WP_018257309.1	GCF_000224475.1_WP_014050512.1	GCF_000217715.1_WP_013878811.1	GCF_000009185.1_WP_011572622.1	GCF_000237865.1_WP_011572622.1	GCF_000023945.1_WP_049941216.1	GCF_000025325.1_WP_012941448.1	GCF_000762265.1_WP_048085225.1	GCF_000953115.1_WP_048073407.1	GCF_001458655.1_WP_048085225.1	GCF_000191585.1_WP_013644824.1	GCF_000214725.1_WP_013825520.1	GCF_000499765.1_WP_023992278.1	GCF_001477655.1_WP_058738905.1	GCF_001563245.1_WP_067146995.1	GCF_000024185.1_WP_012956366.1	GCF_000404165.1_WP_016358765.1	GCF_001548675.1_WP_067043027.1	GCF_000063445.1_WP_012035748.1	GCF_000251105.1_WP_048189604.1	GCF_000017165.1_WP_011971989.1	GCF_000015765.1_WP_011832642.1	GCF_000304355.2_WP_014867251.1	GCF_000015825.1_WP_048064008.1	GCF_001560915.1_WP_066075218.1	GCF_000306725.1_WP_015053920.1	GCF_000328665.1_WP_015325599.1	GCF_000017625.1_WP_012107698.1	GCF_000327485.1_WP_015286418.1	GCF_000204415.1_WP_048133240.1	GCF_000195895.1_WP_011307391.1	GCF_000969985.1_WP_011307391.1	GCF_000970065.1_WP_048118615.1	GCF_000970305.1_WP_048106746.1	GCF_000970285.1_WP_048139478.1	GCF_000970085.1_WP_048174763.1	GCF_000970145.1_WP_048174763.1	GCF_000969945.1_WP_048119820.1	GCF_000969885.1_WP_048166323.1	GCF_000969905.1_WP_048119820.1	GCF_000012545.1_WP_011406590.1	GCF_000021965.1_WP_012618461.1	GCF_000025625.1_WP_004267610.1	GCF_000281695.1_WP_008456347.1	GCF_000230715.2_WP_005578802.1	GCF_000328685.1_WP_015319430.1	GCF_000591055.1_WP_015408611.1	GCF_000403645.1_WP_020445367.1	GCF_000350305.1_WP_015492957.1	GCF_000006805.1_WP_010903848.1	GCF_000069025.1_WP_010903848.1	GCF_000970305.1_WP_048106921.1	GCF_000025505.1_WP_012965625.1	GCF_000306765.2_WP_004058592.1	GCF_000022205.1_WP_015910945.1	GCF_000517625.1_WP_049951535.1	GCF_900036045.1_WP_062263553.1	GCF_000147875.1_WP_013330590.1	GCF_000007345.1_WP_011022677.1	GCF_000970025.1_WP_048118615.1	GCF_000013445.1_WP_011449177.1	GCF_000021965.1_WP_012618304.1	GCF_000470655.1_WP_008528376.1	GCF_000016525.1_WP_011953790.1	GCF_000217995.1_WP_013899129.1	GCF_000230735.2_WP_006182984.1	GCF_000196655.1_WP_049891297.1	GCF_000025865.1_WP_013036856.1	GCF_001027005.1_WP_048118615.1	GCF_000026045.1_WP_011322197.1	KUO39800.1	OLS15755.1	TKJ24914.1	TKJ22777.1	TKJ24023.1	WP_147662185.1	OLS30628.1	OLS25848.1	OLS18317.1	OLS21400.1	KKK44574.1	KKK44998.1	GCF_000800395.1_WP_039682763.1	GCF_000340905.1_WP_015389443.1	GCF_001686485.1_WP_003812460.1	GCF_000953015.1_WP_045750814.1	GCF_000742835.1_WP_038467656.1	GCF_000195085.1_WP_013695964.1	GCF_000024005.1_WP_044220622.1	GCF_000020545.1_WP_012475599.1	GCF_001281005.1_WP_002913991.1	GCF_001559235.1_WP_002913991.1	GCF_000953275.1_WP_003438275.1	GCF_000017065.1_WP_003403240.1	GCF_000019305.1_WP_003403240.1	GCF_000019545.1_WP_003391905.1	GCF_000307125.1_WP_012425721.1	GCF_000010265.1_WP_012101706.1	GCF_001579785.1_WP_003451659.1	GCF_000144625.1_WP_013273893.1	GCF_000244875.1_WP_014313814.1	GCF_001584225.1_WP_014007107.1	GCF_000739375.1_WP_003054213.1	GCF_000020945.1_WP_012544224.1	GCF_000767055.1_WP_018021689.1	GCF_000011325.1_NP_600775.1	GCF_001518935.2_WP_003856080.1	GCF_001643035.1_WP_003856080.1	GCF_001586235.1_WP_061922380.1	GCF_001077715.1_WP_048875268.1	GCF_001277235.1_WP_004385925.1	GCF_000504545.1_WP_004385925.1	GCF_000203875.1_WP_011297241.1	GCF_000021645.1_YP_002352619.1	GCF_000348565.1_WP_012849638.1	GCF_000334515.1_WP_004866383.1	GCF_000807405.2_WP_003860661.1	GCF_000016325.1_WP_005120408.1	GCF_001582075.1_WP_007370804.1	GCF_000174395.2_YP_006375184.1	GCF_000250945.1_WP_002287684.1	GCF_001641305.1_WP_063626603.1	GCF_001723625.1_WP_013852711.1	GCF_000010385.1_WP_000331707.1	GCF_000014845.1_WP_000331707.1	GCF_000026265.1_WP_000331707.1	GCF_000026545.1_WP_000331707.1	GCF_000147855.2_WP_000331707.1	GCF_000148365.1_WP_000331707.1	GCF_000148605.1_WP_000331707.1	GCF_000184185.1_WP_000331707.1	GCF_000233875.1_WP_000331707.1	GCF_000468515.1_WP_000331707.1	GCF_000520035.1_WP_000331707.1	GCF_000599665.1_WP_000331707.1	GCF_000714595.1_WP_000331707.1	GCF_000725305.1_WP_000331707.1	GCF_000730345.1_WP_000331707.1	GCF_000800765.1_WP_000331707.1	GCF_000819645.1_WP_000331707.1	GCF_000830035.1_WP_000331707.1	GCF_000971615.1_WP_000331707.1	GCF_000974575.1_WP_000331707.1	GCF_000986765.1_WP_000331707.1	GCF_000987875.1_WP_000331707.1	GCF_001007915.1_WP_000331707.1	GCF_001039415.1_WP_000331707.1	GCF_001485455.1_WP_000331707.1	GCF_001566335.1_WP_000331707.1	GCF_001577325.1_WP_000331707.1	GCF_001618345.2_WP_000331707.1	GCF_001651925.1_WP_000331707.1	GCF_001651945.1_WP_000331707.1	GCF_001651965.1_WP_000331707.1	GCF_001663075.1_WP_000331707.1	GCF_001677495.1_WP_065225679.1	GCF_001678965.1_WP_065225679.1	GCF_001679985.1_WP_000331707.1	GCF_001682305.1_WP_000331707.1	GCF_001695515.1_WP_000331707.1	GCF_000026225.1_WP_000331707.1	GCF_001189495.1_WP_034811675.1	GCF_000299435.1_WP_014971111.1	GCF_000807275.1_WP_039103302.1	GCF_000158275.2_WP_005910263.1	GCF_001433955.1_WP_005895388.1	GCF_001457555.1_WP_005895388.1	GCF_000209675.1_WP_013746572.1	GCF_000010305.1_WP_015894841.1	GCF_000827125.1_WP_040200896.1	GCF_000007985.2_NP_952461.1	GCF_000599985.1_WP_025314376.1	GCF_000178975.2_WP_013581994.1	GCF_001647815.1_WP_010944998.1	GCF_001647915.1_WP_010944998.1	GCF_000197875.1_WP_005654861.1	GCF_000767075.1_WP_005654861.1	GCF_000212735.1_WP_013763791.1	GCF_000328625.1_WP_015327445.1	GCF_000019165.1_WP_012282927.1	GCF_001040945.1_WP_008330359.1	GCF_000011785.1_WP_011608436.1	GCF_000019405.1_WP_011608436.1	GCF_000010785.1_WP_012963934.1	GCF_000164905.1_WP_012963934.1	GCF_001562275.1_WP_035561862.1	GCF_000723165.1_WP_038493869.1	GCF_000969645.2_WP_046350771.1	GCF_001458475.1_WP_003787748.1	GCF_000016305.1_WP_002913991.1	GCF_000364385.3_WP_002913991.1	GCF_000417225.2_WP_002913991.1	GCF_000695935.1_WP_002913991.1	GCF_000717515.1_WP_002913991.1	GCF_000742755.1_WP_002913991.1	GCF_000785005.1_WP_032433428.1	GCF_001455995.1_WP_032433428.1	GCF_001548315.1_WP_002913991.1	GCF_001611055.1_WP_002913991.1	GCF_001663195.1_WP_002913991.1	GCF_001708225.1_WP_002913991.1	GCF_001596075.1_WP_002913991.1	GCF_000013605.1_WP_011464470.1	GCF_000014345.1_WP_012148610.1	GCF_000283995.1_WP_014364769.1	GCF_000022785.1_WP_004599506.1	GCF_000277245.1_WP_004599506.1	GCF_000283815.1_WP_010977348.1	GCF_001078055.1_WP_048919707.1	GCF_000723465.1_WP_022288418.1	GCF_000210855.2_WP_000331704.1	GCF_000272815.2_WP_000331704.1	GCF_000272835.3_WP_000331704.1	GCF_000280315.2_WP_000331704.1	GCF_000430145.2_WP_000331704.1	GCF_000486765.2_WP_000331704.1	GCF_000487575.2_WP_000331704.1	GCF_000623095.1_WP_000331704.1	GCF_000623115.2_WP_000331704.1	GCF_000623375.1_WP_000331704.1	GCF_000623675.2_WP_000331704.1	GCF_000625855.1_WP_000331704.1	GCF_000626235.1_WP_000331704.1	GCF_000626275.2_WP_000331704.1	GCF_000626335.1_WP_000331704.1	GCF_000742815.1_WP_000331704.1	GCF_000750495.1_WP_000331704.1	GCF_000828595.1_WP_000331704.1	GCF_000973685.1_WP_000331704.1	GCF_001293505.1_WP_000331704.1	GCF_001305235.1_WP_000331704.1	GCF_001441205.1_WP_000331704.1	GCF_001441225.1_WP_000331704.1	GCF_001576275.1_WP_000331704.1	GCF_001623705.1_WP_000331704.1	GCF_001690005.1_WP_000331704.1	GCF_001690095.1_WP_000331704.1	GCF_001690135.1_WP_000331704.1	GCF_001692615.1_WP_000331704.1	GCF_001692655.1_WP_000331704.1	GCF_001705365.1_WP_000331704.1	GCF_000737325.1_WP_053234805.1	GCF_001006005.1_WP_004952090.1	GCF_000828775.1_WP_033635600.1	GCF_001280365.1_WP_004941408.1	GCF_000695995.1_WP_004941408.1	GCF_000203935.1_WP_011072277.1	GCF_000012025.1_WP_000331709.1	GCF_000012005.1_YP_404261.1	GCF_000743955.1_WP_000331707.1	GCF_000743995.1_WP_000331707.1	GCF_001579965.1_WP_000331707.1	GCF_001596115.1_WP_000331707.1	GCF_000025705.1_WP_013030380.1	GCF_000011505.1_WP_001010508.1	GCF_000017085.1_WP_001010508.1	GCF_000025145.1_WP_001010508.1	GCF_000144955.1_WP_001010513.1	GCF_000204665.1_WP_001010508.1	GCF_000245495.1_WP_001010508.1	GCF_000296595.1_WP_001010508.1	GCF_000412775.1_WP_001010508.1	GCF_000418345.1_WP_001010508.1	GCF_000626615.1_WP_001010508.1	GCF_000756205.1_WP_001010508.1	GCF_000815125.1_WP_001010508.1	GCF_001046095.2_WP_001010508.1	GCF_001456215.1_WP_001010508.1	GCF_001457495.1_WP_001010514.1	GCF_001580515.1_WP_001010508.1	GCF_900017775.1_WP_001010508.1	GCF_001683315.1_WP_021339849.1	GCF_001558275.1_WP_011303539.1	GCF_000709415.1_WP_017722381.1	GCF_000007265.1_NP_687180.1	GCF_000012705.1_WP_001218456.1	GCF_000427035.1_WP_001218456.1	GCF_000831145.1_WP_001218456.1	GCF_001275545.2_WP_001218456.1	GCF_001712835.1_WP_001218456.1	GCF_000010705.1_WP_003062583.1	GCF_000493775.1_WP_003062583.1	GCF_000026605.1_WP_012677384.1	GCF_000007465.2_NP_720714.1	GCF_001558215.1_WP_002262744.1	GCF_000756485.1_WP_011054184.1	GCF_001021955.1_WP_002986018.1	GCF_001039695.1_WP_031488666.1	GCF_001267805.1_WP_002986018.1	GCF_001535505.1_WP_011528251.1	GCF_000231905.1_WP_014638623.1	GCF_001721625.1_WP_063725366.1	GCF_000297055.2_WP_009205961.1	GCF_000276685.1_WP_013522393.1	GCF_000265425.1_WP_014787624.1	GCF_000283615.1_WP_014123959.1	GCF_000300235.2_WP_007091926.1	GCF_000021765.1_WP_004315115.1	GCF_000305935.1_WP_049886185.1	GCF_000233775.1_WP_014162672.1	GCF_000008125.1_WP_011173758.1	GCF_000214845.1_WP_014510828.1	GCF_001020955.1_WP_018145987.1	GCF_000146025.2_YP_001956213.1	GCF_000463015.1_WP_021006925.1	GCF_000015565.1_WP_011810123.1	GCF_001017655.1_WP_052880772.1	GCF_000006745.1_NP_230398.1	GCF_000021625.1_WP_000331703.1	GCF_000250855.1_WP_000331703.1	GCF_000969235.1_WP_000331703.1	GCF_001045415.1_WP_000331703.1	GCF_001244315.1_WP_005483070.1	GCF_001304775.1_WP_005483070.1	GCF_000091465.1_WP_004735094.1	GCF_001263175.1_WP_050726146.1	GCF_000376605.1_WP_015589235.1	GCF_000834735.1_WP_005159510.1	GCF_000968115.1_WP_005159510.1	GCF_001304755.1_WP_005159510.1	GCF_000834865.1_WP_004393581.1	GCF_000834235.1_WP_002209835.1	GCF_000834495.1_WP_002209835.1	GCF_000834755.1_WP_002209835.1	GCF_000834885.1_WP_002209835.1	GCF_001188755.1_WP_002209835.1	GCF_001293415.1_WP_002209835.1	GCF_000019465.1_WP_002209835.1	GCF_000047365.1_WP_011192813.1	GCF_000750315.1_WP_002209835.1	GCF_000834435.1_WP_002209835.1	GCF_001714745.1_WP_004897365.1	GCF_001514415.1_WP_003569981.1	GCF_000418495.1_WP_005684883.1	GCF_000224985.1_WP_014073762.1	GCF_000761115.1_WP_038601844.1	GCF_000953135.1_WP_045096962.1	GCF_000313175.2_WP_004461808.1	GCF_000299235.1_WP_014960240.1	GCF_000439735.1_WP_006248383.1	GCF_000024425.1_WP_013014562.1	GCF_000013705.1_WP_011479172.1	GCF_000755705.1_WP_038469219.1	GCF_000013105.1_YP_430496.1	GCF_001558895.1_WP_004236936.1	GCF_000069185.1_YP_001705396.1	GCF_000758225.1_WP_005063891.1	GCF_000770175.1_WP_005063891.1	GCF_000770215.1_WP_005063891.1	GCF_001606235.1_WP_005063891.1	GCF_001677135.1_WP_043080250.1	GCF_000156855.2_WP_002213175.1	GCF_001661135.1_WP_003674559.1	GCF_000009105.1_WP_002213175.1	GCF_000083565.1_WP_002213175.1	GCF_000626595.1_WP_002213175.1	GCF_001697345.1_WP_002225139.1	GCF_001697705.1_WP_002213175.1	GCF_001697805.1_WP_002213175.1	GCF_001698005.1_WP_002213175.1	GCF_001698025.1_WP_002225139.1	GCF_001698085.1_WP_002225139.1	GCF_000013165.1_WP_011451698.1	GCF_000024725.1_WP_013031766.1	GCF_000063545.1_WP_011944778.1	GCF_000758665.1_WP_042211655.1	GCF_000756615.1_WP_042206008.1	GCF_000218915.1_WP_013914839.1	GCF_000250655.1_WP_014368958.1	GCF_000258535.2_WP_014368958.1	GCF_001465275.1_WP_062491684.1	GCF_000758525.1_WP_038588542.1	GCF_000758545.1_WP_036684339.1	GCF_000758605.1_WP_042234441.1	GCF_000758645.1_WP_042174876.1	GCF_000949425.1_WP_044878050.1	GCF_000235585.1_WP_014280668.1	GCF_001685395.1_WP_068694288.1	GCF_001010785.1_WP_010807462.1	GCF_001465545.2_WP_058379416.1	GCF_000815105.1_WP_039410112.1	GCF_001017775.2_WP_047212899.1	GCF_001611015.1_WP_054934377.1	GCF_000300095.1_WP_013588923.1	GCF_000756045.1_WP_007181285.1	GCF_000006825.1_WP_005721377.1	GCF_000973525.1_WP_046338762.1	GCF_001578435.1_WP_005721377.1	GCF_000740965.1_WP_005970177.1	GCF_001412655.1_WP_062549730.1	GCF_000012885.1_WP_011341602.1	GCF_001010285.1_WP_046973584.1	GCF_001687665.1_WP_065526812.1	GCF_900087055.1_WP_064977236.1	GCF_001611675.1_WP_068836686.1	GCF_001026985.1_WP_047781719.1	GCF_001281565.1_WP_004243847.1	GCF_000754345.1_WP_004921389.1	GCF_000788395.1_WP_038637193.1	GCF_000283535.1_WP_008952566.1	GCF_000359505.1_WP_003092829.1	GCF_000473745.2_WP_003092829.1	GCF_000816985.1_WP_003092829.1	GCF_000829275.1_WP_003092829.1	GCF_001516165.1_WP_003092829.1	GCF_001516185.1_WP_003092829.1	GCF_001516325.1_WP_003092829.1	GCF_001722005.1_WP_003092829.1	GCF_001602135.1_WP_007929523.1	GCF_001654435.1_WP_009616164.1	GCF_000730425.1_WP_038446308.1	GCF_000934565.1_WP_010207899.1	GCF_001543265.1_WP_003443374.1	GCF_000733715.2_WP_017362576.1	GCF_000828695.1_WP_007929523.1	GCF_000264665.1_WP_003248539.1	GCF_001515585.1_WP_011532337.1	GCF_001636055.1_WP_003443374.1	GCF_001547895.1_WP_003443374.1	GCF_000013785.1_WP_011914136.1	GCF_000195105.1_WP_011914136.1	GCF_000267545.1_WP_003284664.1	GCF_001648195.1_WP_045425243.1	GCF_000452705.1_WP_007248515.1	GCF_000196675.1_WP_013675503.1	GCF_000017865.1_WP_012002764.1	GCF_001593305.1_WP_068036265.1	GCF_000016885.1_WP_011960851.1	GCF_001653935.1_WP_021195404.1	GCF_001663415.1_WP_011000972.1	GCF_000247605.1_WP_014355370.1	GCF_000018785.1_WP_012243144.1	GCF_001514355.1_WP_006386173.1	GCF_000165835.1_WP_013394596.1	GCF_000302535.1_WP_015013982.1	GCF_000018445.1_WP_000331712.1	GCF_000021145.1_WP_000331712.1	GCF_000419405.1_WP_000331712.1	GCF_000505685.1_WP_000331712.1	GCF_001077655.1_WP_000331712.1	GCF_001457535.1_WP_000331712.1	GCF_001543995.1_WP_000331712.1	GCF_001578145.1_WP_000331712.1	GCF_001636235.1_WP_000331712.1	GCF_000046845.1_WP_004925593.1	GCF_001612555.1_WP_067659122.1	GCF_000739435.1_WP_005597611.1	GCF_000287215.2_WP_005299770.1	GCF_001447335.1_WP_050665063.1	GCF_000204115.1_WP_005333813.1	GCF_001634325.1_WP_005333813.1	GCF_001191585.1_WP_005542252.1	GCF_000967305.2_WP_052695852.1	GCF_000016985.1_WP_012063583.1	GCF_000025885.1_WP_013047577.1	GCF_001717545.1_WP_022849321.1	GCF_000199675.1_WP_013560197.1	GCF_001634265.1_WP_044742748.1	GCF_000008625.1_NP_213607.1	GCF_000008445.1_WP_000009523.1	GCF_000021445.1_WP_000009523.1	GCF_000832465.1_WP_000009523.1	GCF_000832505.1_WP_000009523.1	GCF_000832585.1_WP_000009523.1	GCF_001683175.1_WP_000009523.1	GCF_000831065.1_WP_000009523.1	GCF_000177235.2_WP_013490006.1	GCF_000978375.1_WP_000009523.1	GCF_001277915.1_WP_000009523.1	GCF_001635995.1_WP_000009523.1	GCF_000876545.1_WP_014097529.1	GCF_000015065.1_WP_000009523.1	GCF_000688795.1_WP_000009523.1	GCF_000803665.1_WP_000009523.1	GCF_000832825.1_WP_000009523.1	GCF_000832925.1_WP_000009523.1	GCF_000940785.1_WP_016078137.1	GCF_001595725.1_WP_000009525.1	GCF_001692675.1_WP_000009523.1	GCF_000496285.1_WP_000009525.1	GCF_000342265.1_WP_015421522.1	GCF_001676745.1_WP_066351855.1	GCF_000195675.1_WP_003812460.1	GCF_000317955.1_WP_003812460.1	GCF_001078295.1_WP_029580531.1	GCF_000341465.2_WP_005014545.1	GCF_000193595.2_WP_003812460.1	GCF_000812165.1_WP_003812460.1	GCF_001307725.1_WP_003812460.1	GCF_001307745.1_WP_003812460.1	GCF_001605235.1_WP_003812460.1	GCF_001605255.1_WP_003812460.1	GCF_001605385.1_WP_003812460.1	GCF_001605485.1_WP_003812460.1	GCF_001686605.1_WP_003812460.1	GCF_001687385.1_WP_003812460.1	GCF_000067205.1_WP_012249684.1	GCF_001704295.1_WP_066637749.1	GCF_000007365.1_WP_011054078.1	GCF_000225445.1_WP_014499725.1	GCF_000521585.1_WP_025369213.1	GCF_000959545.1_WP_011657378.1	GCF_001484665.1_WP_006481982.1	GCF_001718835.1_WP_006481982.1	GCF_001029145.1_WP_011352562.1	GCF_000022645.2_WP_015876416.1	GCF_000960995.1_WP_017424134.1	GCF_000015605.1_WP_004192918.1	GCF_000755865.1_WP_004192918.1	GCF_001718555.1_WP_006481982.1	GCF_000010545.1_WP_006401953.1	GCF_000959365.1_WP_010104994.1	GCF_001411805.1_WP_042625480.1	GCF_000015905.1_WP_004192918.1	GCF_000511895.1_WP_004192918.1	GCF_000755925.1_WP_004192918.1	GCF_000756125.1_WP_004192918.1	GCF_000756145.1_WP_004192918.1	GCF_000770395.1_WP_004192918.1	GCF_000770455.1_WP_004192918.1	GCF_000770495.1_WP_004192918.1	GCF_000770565.1_WP_004192918.1	GCF_000954175.1_WP_004192918.1	GCF_001277895.1_WP_004192918.1	GCF_000959325.1_WP_006025954.1	GCF_001513745.1_WP_006025954.1	GCF_001577465.1_WP_061999055.1	GCF_000567905.1_WP_009890166.1	GCF_000706745.1_WP_009890166.1	GCF_000959605.1_WP_009890166.1	GCF_001718635.1_WP_009890166.1	GCF_000959245.1_WP_010091952.1	GCF_001718655.1_WP_010091952.1	GCF_001718695.1_WP_010091952.1	GCF_001718975.1_WP_010091952.1	GCF_000016205.1_WP_009691729.1	GCF_000166355.1_WP_013402945.1	GCF_000193435.2_WP_013402945.1	GCF_001267395.1_WP_005879202.1	GCF_001688965.1_WP_002608831.1	GCF_001027025.1_WP_047754233.1	GCF_000189515.1_WP_014564006.1	GCF_000196115.1_NP_865599.1	GCF_000062885.1_WP_009942944.1	GCF_000319575.2_WP_016353129.1	GCF_000485905.1_WP_023366256.1	GCF_000817005.1_WP_016397187.1	GCF_000014205.1_YP_001035878.1	GCF_000479335.1_WP_023027698.1	GCF_000695235.1_WP_016578640.1	GCF_000739105.1_WP_003976899.1	GCF_001704275.1_WP_018536854.1	GCF_001654495.1_WP_064532275.1	GCF_000978575.1_WP_004081568.1	GCF_000789335.1_WP_008195186.1	GCF_000931425.1_WP_003640266.1	GCF_001278015.1_WP_003640266.1	GCF_001581895.1_WP_003640266.1	GCF_001596095.1_WP_003640266.1	GCF_001660025.1_WP_064578250.1	GCF_000092625.1_WP_010946342.1	GCF_000239175.1_WP_014326643.1	GCF_001590695.1_WP_027223655.1	GCF_001652645.1_WP_014326643.1	GCF_000756045.1_WP_011491845.1	GCF_001543105.1_WP_060776627.1	GCF_000195515.1_WP_003151877.1	GCF_000165925.1_WP_003327025.1	GCF_000011645.1_WP_003185039.1	GCF_001578165.1_WP_008347017.1	GCF_000293765.1_WP_003222809.1	GCF_000973605.1_WP_003222809.1	GCF_001660525.1_WP_003222809.1	GCF_000973585.1_WP_003151877.1	GCF_000987825.1_WP_003151877.1	GCF_001536925.1_WP_003151877.1	GCF_000016205.1_WP_011880123.1	GCF_000828735.1_WP_045470481.1	GCF_000191905.1_WP_010966566.1	GCF_000010265.1_WP_011989400.1	GCF_000271405.2_WP_010738384.1	GCF_001545095.1_WP_067632392.1	GCF_000024805.1_WP_012828382.1	GCF_001663735.1_WP_068376769.1	GCF_001663755.1_WP_068225073.1	GCF_001700945.1_WP_006939267.1	GCF_001717585.1_WP_069180396.1	GCF_000500935.1_WP_023789903.1	GCF_001274875.1_WP_053390402.1	GCF_000565195.1_WP_025317839.1	GCF_000565215.1_WP_025251171.1	GCF_000769575.1_WP_001010508.1	GCF_000816085.1_WP_037566742.1	GCF_000025085.1_WP_002459624.1	GCF_001412635.1_WP_003025879.1	GCF_000993765.1_WP_002986018.1	GCF_001023495.1_WP_002986018.1	GCF_000471985.1_WP_002938153.1	GCF_001272635.1_WP_002938153.1	GCF_000011825.1_WP_041828109.1	GCF_000827005.1_WP_040254636.1	GCF_001632865.1_WP_053128850.1	GCF_000761215.1_WP_043499788.1	GCF_000091305.1_WP_013004551.1	GCF_000364805.1_WP_014156914.1	GCF_001650215.1_WP_063732186.1	GCF_001443625.1_WP_055644195.1	GCF_000217655.1_WP_010882061.1	GCF_000447675.1_WP_020964254.1	GCF_001723525.1_WP_069469549.1	GCF_000091785.1_WP_003634660.1	GCF_000512355.1_WP_025386262.1	GCF_001590615.1_WP_027223655.1	GCF_900092465.1_WP_014326643.1	GCF_001583825.1_WP_025268584.1	GCF_000021185.1_WP_003722439.1	GCF_000026705.1_WP_003722439.1	GCF_000195435.3_WP_003722439.1	GCF_000307005.1_WP_003722439.1	GCF_000307045.1_WP_003722439.1	GCF_000307065.1_WP_003722439.1	GCF_000438625.1_WP_003722439.1	GCF_000438745.2_WP_003722439.1	GCF_000513675.1_WP_003722439.1	GCF_000568935.1_WP_003722439.1	GCF_000600015.1_WP_003722439.1	GCF_000746625.1_WP_003722439.1	GCF_001005925.1_WP_003722439.1	GCF_001188655.1_WP_003722439.1	GCF_001454845.1_WP_003722439.1	GCF_001548585.1_WP_003722439.1	GCF_001596775.2_WP_003722439.1	GCF_000214665.1_WP_013817924.1	GCF_000069185.1_YP_001703478.1	GCF_000758225.1_WP_005101630.1	GCF_000770175.1_WP_005057838.1	GCF_000770215.1_WP_005057838.1	GCF_001606235.1_WP_005075984.1	GCF_001606255.1_WP_005057838.1	GCF_000829075.1_WP_003876083.1	GCF_000835265.1_WP_003876083.1	GCF_001677135.1_WP_043075608.1	GCF_000157895.3_WP_036391488.1	GCF_000092585.1_WP_011113523.1	GCF_000286715.1_WP_014885966.1	GCF_000294515.1_WP_014910223.1	GCF_000758725.1_WP_036684339.1	GCF_000819665.1_WP_013370293.1	GCF_000952975.1_WP_045077942.1	GCF_000091725.1_WP_013161360.1	GCF_000023245.1_WP_015803856.1	GCF_000299095.1_WP_014952927.1	GCF_001315015.1_WP_014197141.1	GCF_000832725.1_WP_000009523.1	GCF_000007825.1_NP_834651.1	GCF_000408885.1_WP_020452866.1	GCF_000193355.1_WP_000009523.1	GCF_000800475.2_WP_039171894.1	GCF_000277145.1_WP_009955750.1	GCF_000063485.1_WP_012038892.1	GCF_000241935.1_WP_003851559.1	GCF_001457455.1_WP_014319111.1	GCF_001021025.1_WP_047240261.1	GCF_000835165.1_WP_042621466.1	GCF_000144935.1_WP_013241945.1	GCF_000227175.1_WP_014522416.1	GCF_000233735.1_WP_014367086.1	GCF_000814865.1_WP_013241945.1	GCF_001017615.1_WP_013241945.1	GCF_001026945.1_WP_014522416.1	GCF_001298505.1_WP_014522416.1	GCF_001433475.1_WP_013241945.1	GCF_001456175.1_WP_014522416.1	GCF_001481715.1_WP_013241945.1	GCF_000215645.1_WP_014525806.1	GCF_001281445.1_WP_014525806.1	GCF_000018745.1_WP_012220617.1	GCF_001678905.1_WP_065247762.1	GCF_000767275.2_WP_033192211.1	GCF_001644665.1_WP_064011845.1	GCF_000067045.1_WP_012227375.1	GCF_000212735.1_WP_013768704.1	GCF_000215105.1_WP_013838532.1	GCF_000186345.1_WP_052298812.1	GCF_000525635.1_WP_025357194.1	GCF_000191165.1_WP_003623249.1	GCF_000010965.1_WP_014456957.1	GCF_001262055.1_WP_050694802.1	GCF_001553565.1_WP_067942824.1	GCF_000967305.2_WP_009454366.1	GCF_001281315.1_WP_054010257.1	GCF_000294695.2_WP_011774078.1	GCF_001454985.1_WP_047118486.1	GCF_000010425.1_WP_011743128.1	GCF_000414215.1_WP_004217841.1	GCF_001025175.1_WP_003829254.1	GCF_000755865.1_WP_004192846.1	GCF_000015905.1_WP_004192846.1	GCF_000511895.1_WP_004192846.1	GCF_000755925.1_WP_024431185.1	GCF_000756125.1_WP_004536051.1	GCF_000756145.1_WP_004536051.1	GCF_000770395.1_WP_004192846.1	GCF_000770495.1_WP_004192846.1	GCF_000770565.1_WP_038734454.1	GCF_000954175.1_WP_024431185.1	GCF_001277895.1_WP_004192846.1	GCF_001513745.1_WP_006025868.1	GCF_000567905.1_WP_009904547.1	GCF_000706745.1_WP_009890082.1	GCF_001718635.1_WP_045600436.1	GCF_000010105.1_WP_003944894.1	GCF_000010805.1_WP_015890660.1	GCF_000013605.1_WP_011464158.1	GCF_001042695.1_WP_040590575.1	GCF_001477575.1_WP_014293972.1	GCF_000007045.1_NP_358368.1	GCF_000018985.1_WP_001218480.1	GCF_000019005.1_WP_001218480.1	GCF_000147095.1_WP_001218480.1	GCF_000210935.1_WP_001218480.1	GCF_000210955.1_WP_001218499.1	GCF_000211035.1_WP_001218499.1	GCF_000021765.1_WP_012585241.1	GCF_000612055.1_WP_024963278.1	GCF_000266885.1_WP_014801864.1	GCF_000024965.1_WP_012878135.1	GCF_001617525.1_WP_063096718.1	GCF_000092565.1_NP_713739.1	GCF_001293065.1_WP_000058819.1	GCF_000145235.1_WP_013287442.1	GCF_000196535.1_WP_004006626.1	GCF_001187505.1_WP_049746927.1	GCF_000014165.1_WP_011559836.1	GCF_000270365.1_WP_003407491.1	GCF_000389945.1_WP_003407491.1	GCF_001275565.2_WP_003407491.1	GCF_000014385.1_WP_002818932.1	GCF_001611035.1_WP_046871504.1	GCF_001611155.1_WP_062913367.1	GCF_000240055.1_WP_002516914.1	GCF_000302515.1_WP_002516914.1	GCF_001469565.1_WP_002516914.1	GCF_001469595.1_WP_002514359.1	GCF_000283535.1_WP_014087266.1	GCF_001294425.1_WP_050802560.1	GCF_000182745.2_WP_014104865.1	GCF_001045415.1_WP_048515960.1	GCF_001183745.1_WP_050820076.1	GCF_000024065.1_WP_015771429.1	GCF_000208385.1_WP_013740351.1	GCF_001513675.1_WP_067197120.1	GCF_000234725.1_WP_003407491.1	GCF_000266905.1_WP_014815708.1	GCF_000723425.2_WP_012394026.1	GCF_001455205.1_WP_062557569.1	GCF_000242935.2_WP_009509942.1	GCF_000950575.1_WP_045073063.1	GCF_000015605.1_WP_004192846.1	GCF_000959365.1_WP_010116317.1	GCF_000770455.1_WP_038743132.1	GCF_000959325.1_WP_006025868.1	GCF_000959605.1_WP_045600436.1	GCF_001281065.1_WP_002514359.1	GCF_000237145.1_WP_014688846.1	GCF_000568975.1_WP_003829254.1	GCF_000750225.1_WP_003860661.1	GCF_000597905.1_WP_002913991.1	GCF_000493535.2_WP_000331704.1	GCF_000828835.1_WP_045476103.1	GCF_001047675.1_WP_048616965.1	GCF_001697585.1_WP_002213175.1	GCF_000014225.1_WP_011574094.1	GCF_001654515.1_WP_064589074.1	GCF_000212975.1_WP_003812460.1	GCF_001718695.1_WP_011880123.1	GCF_000769635.1_WP_013911563.1	GCF_001584205.1_WP_061532707.1	GCF_000006605.1_WP_011273559.1	GCF_001679725.1_WP_066594934.1	GCF_000013145.1_WP_006011186.1	GCF_001518735.1_WP_002287684.1	GCF_000184685.1_WP_013492536.1	GCF_000763325.2_WP_033096626.1	GCF_001266635.1_WP_001218456.1	GCF_000385945.1_WP_015607823.1	GCF_001611075.1_WP_046871504.1	GCF_000271665.2_WP_007956839.1	GCF_000217615.1_WP_002514359.1	GCF_000709495.1_WP_002516914.1	GCF_001518815.1_WP_007162419.1	GCF_001553935.1_WP_010615419.1	GCF_001445575.1_WP_062291316.1	GCF_001542565.1_WP_062095758.1	GCF_000817995.1_WP_003809470.1	GCF_000164965.1_WP_013363414.1	GCF_000213865.1_WP_003829254.1	GCF_000024445.1_WP_003840330.1	GCF_000800455.1_WP_039197925.1	GCF_000183305.1_WP_009874550.1	GCF_000217635.1_WP_013878091.1	GCF_000012785.1_WP_004527425.1	GCF_000397185.1_WP_012359016.1	GCF_000331995.1_WP_015358605.1	GCF_000814305.1_WP_002913991.1	GCF_000017325.1_WP_006081856.1	GCF_000834355.1_WP_011192813.1	GCF_000012885.1_WP_011342207.1	GCF_000190735.1_WP_013632424.1	GCF_001307625.1_WP_003812460.1	GCF_000014985.1_WP_003876083.1	GCF_000022905.1_WP_010186732.1	GCF_000178395.2_WP_003248264.1	GCF_001548235.1_WP_060823808.1	GCF_000091645.1_WP_002265826.1	GCF_000230295.1_WP_002986018.1	GCF_001543085.1_WP_037611135.1	GCF_000390265.1_WP_004081568.1	GCF_001610635.1_WP_005068701.1	GCF_000214155.1_WP_013829182.1	GCF_000154605.2_WP_003407491.1	GCF_001717565.1_WP_002527050.1	GCF_000196735.1_WP_003151877.1	GCF_001683065.1_WP_000009523.1	GCF_001683215.1_WP_000009523.1	GCF_000284395.1_WP_003151877.1	GCF_000827125.1_WP_040201386.1	GCF_000632395.1_WP_003860661.1	GCF_001022075.1_WP_003860661.1	GCF_000213785.1_WP_015419014.1	GCF_001620135.1_WP_000331704.1	GCF_000689415.1_WP_043249574.1	GCF_001605965.1_WP_003227907.1	GCF_000157895.3_WP_036394872.1	GCF_000271665.2_WP_007952835.1	GCF_001718395.1_WP_006481982.1	GCF_000012785.1_WP_004192918.1	GCF_000967115.2_WP_039260910.1	GCF_001721225.1_WP_000331707.1	GCF_000430105.1_WP_000331704.1	GCF_000487615.2_WP_000331704.1	GCF_000462975.1_WP_010320409.1	GCF_001606255.1_WP_005063891.1	GCF_000633175.1_WP_005299770.1	GCF_001040945.1_WP_013234800.1	GCF_000626215.1_WP_000331704.1	GCF_000013585.1_WP_000331707.1	GCF_001280225.1_WP_053940509.1	GCF_001610635.1_WP_005071772.1	GCF_001022215.1_WP_004941408.1	GCF_000021905.1_WP_015947154.1	GCF_000277795.1_WP_014850134.1	GCF_001484005.1_WP_003640266.1	GCF_000021905.1_WP_015947035.1	GCF_000272755.3_WP_000331704.1
AAT_NP_195639.2	AAC_XP_020090920.1	ABP_XP_007510482.1	ACC_XP_005709852.1	ACM_XP_005536435.1	ACP_02674	ACR_XP_001694933.1	ACS_XP_005646837.1	AGS_XP_005707979.1	AMA_XP_009391349.1	AMC_XP_002506026.1	AOL_XP_001419759.1	AOS_XP_015612723.1	AOT_XP_022839608.1	APPU_05320	APP_XP_001783274.1	APV_XP_007131831.1	ASB_XP_002452871.2	ASM_XP_002968231.1	AVC_08730	AZM_NP_001132642.1	EGL_XP_001703993.1	ELD_XP_003863509.1	ELI_XP_001467772.1	ELP_XP_010701780.1	ENG_XP_002677679.1	ETBB_XP_829468.1	ETBG_XP_011780723.1	ETV_XP_001580519.1	HEH_XP_005770667.1	HGT_XP_005836220.1	MAC_XP_004351631.1	MDD_XP_637352.1	AAT_NP_001190964.1	MEH_XP_651987.1	MPP_XP_020432884.1	OAA_XP_001656084.1	OAC_XP_003216858.2	OAF_XP_749491.1	OAG_XP_312272.1	OAM_XP_625147.2	OAQ_XP_011404990.2	OAQ_XP_011406736.2	ASM_XP_002976148.1	OBC_04747	OBD_XP_006679399.1	OBI_XP_019819602.1	OBM_02012	OBT_XP_003402687.1	OBT_XP_012174390.1	OCB_XP_002640079.1	OCCN_KXN72454.1	OCC_XP_018920702.1	OAA_XP_011493203.2	OCE_NP_491792.1	OCE_NP_871804.1	OCG_XP_003196193.1	OCI_XP_002128146.1	OCJAP_XP_015706099.1	OCJ_XP_017823571.1	OCL_XP_533900.1	OCNG_XP_012052217.1	OCNNB_XP_773126.1	OCNNJ_XP_567522.1	OCO_XP_004365121.2	OCP_XP_005281420.1	OCR_PIA15154.1	OCS_XP_008328909.2	OCV_XP_022313939.1	OCV_XP_022315327.1	ODB_XP_017853381.1	ODME_NP_572448.1	ODMI_XP_017138887.1	ODP_XP_001354770.2	ODS_XP_002106439.2	ODY_XP_002101183.1	OECA_XP_005611903.1	OECA_XP_005611904.1	OEC_NP_586093.1	OEH_XP_003887667.1	OEI_XP_003073282.1	OEL_XP_010873288.1	OER_XP_009264906.1	OFC_XP_003981970.1	OFC_XP_019673738.1	OFG_XP_011316867.1	OGGG_XP_004060161.1	OGG_NP_001258086.1	OGP_KXS11477.1	OHP_05754	OHS_NP_004452.1	OHV_06828	OIP_XP_017311668.1	OLC_CDH58759.1	OLO_XP_015204377.1	OLP_04797	OMB_XP_001749761.1	OMD_XP_016287653.1	OMMU_NP_079924.2	OMM_NP_001247687.1	OMO_XP_003713518.1	OMP_04503	OMV_KFH65447.1	ONC_XP_957081.1	ONF_XP_015800614.1	ONV_XP_001608262.1	OOA_XP_004008536.2	OOL_XP_004071891.1	OON_XP_003443113.1	OPA_NP_001127167.1	OPCY_02706	OPC_XP_018143531.1	OPE2_10757	OPP_XP_003814878.1	ORB_02576	ORD_EIE86926.1	OSC_NP_116631.1	OSM_XP_018644440.1	OSM_XP_018644441.1	ACV_XP_005848467.1	OAM_XP_006558697.1	OMMU_XP_006531351.1	OSPU_XP_016610472.1	OSP_NP_594078.1	OSS_NP_001133621.1	OSS_XP_014048978.1	OSV_06418	OTA_XP_002114238.1	OTC_XP_967643.1	OTT_XP_003663086.1	OUM_XP_011387565.1	OUR_05592	OXL_NP_001080851.1	OXL_NP_001087130.1	OZT_XP_003855931.1	SAA_XP_009032458.1	SBBI_XP_012768895.1	SBBO_XP_001611853.1	SBH_XP_012894329.1	SBN_08633	SCP_XP_626883.1	SCV_15461	SES_15496	SNC_XP_003881186.1	SOT_15616	SPB_01891	SPC_XP_744340.1	SPF_XP_001351028.1	SPS_XP_009514320.1	SPT_XP_002177686.1	SPV_XP_001613535.1	SRF_ETO31415.1	SSM_26848	SSP_XP_012205943.1	STE_XP_004830953.1	STG_XP_002368890.1	STPS_XP_002290513.1	STP_XP_764257.1	STT_XP_001019648.1	SVB_CEL92423.1	GCF_000063445.1_WP_012034630.1	GCF_000213215.1_WP_013775390.1	GCF_000251105.1_WP_014406364.1	GCF_000017225.1_WP_011977127.1	GCF_000338775.1_WP_011278333.1	GCF_000008665.1_WP_010879447.1	GCF_000144915.1_WP_013266257.1	GCF_000025665.1_WP_012997065.1	GCF_000327505.1_WP_015283363.1	GCF_000734035.1_WP_048096164.1	GCF_000025285.1_WP_012940214.1	GCF_000019605.1_WP_012310245.1	GCF_000404225.1_WP_020449478.1	GCF_000300255.2_WP_015505268.1	GCF_000800805.1_WP_048112610.1	GCF_000812185.1_WP_048106713.1	GCF_000956175.1_WP_048115146.1	GCF_000299395.1_WP_014965800.1	GCF_000955905.1_WP_048187087.1	GCF_000231015.2_WP_048815833.1	GCF_000020905.1_WP_012607905.1	GCF_000186365.1_WP_013562489.1	GCF_000152265.2_WP_009887528.1	GCF_000789255.1_WP_048092887.1	GCF_001006045.1_WP_048094548.1	GCF_000196895.1_WP_008416882.1	GCF_001011115.1_WP_050049152.1	GCF_001305655.1_WP_054519934.1	GCF_000223905.1_WP_014039238.1	GCF_000504565.1_WP_014039238.1	GCF_000011085.1_WP_011224539.1	GCF_000827835.1_WP_050037411.1	GCF_001488575.1_WP_059055102.1	GCF_000006805.1_WP_010903869.1	GCF_000069025.1_WP_010903869.1	GCF_000230955.2_WP_009486866.1	GCF_001190965.1_WP_004974214.1	GCF_000025685.1_WP_004044797.1	GCF_000172995.2_WP_006055702.1	GCF_000023965.1_WP_015761644.1	GCF_000224475.1_WP_014052241.1	GCF_000217715.1_WP_013878685.1	GCF_000009185.1_WP_011570347.1	GCF_000237865.1_WP_014554988.1	GCF_000023945.1_WP_015789421.1	GCF_000025325.1_WP_012944732.1	GCF_000015145.1_WP_011822054.1	GCF_000017945.1_WP_012123367.1	GCF_000204925.1_WP_048057678.1	GCF_000016605.1_WP_012022050.1	GCF_001266655.1_WP_012022050.1	GCF_001266675.1_WP_012022050.1	GCF_001266695.1_WP_012022050.1	GCF_001266715.1_WP_012022050.1	GCF_001266735.1_WP_012022050.1	GCF_000762265.1_WP_048085271.1	GCF_000953115.1_WP_048073470.1	GCF_001458655.1_WP_048073470.1	GCF_000191585.1_WP_048186373.1	GCF_000214725.1_WP_013825597.1	GCF_000499765.1_WP_023992343.1	GCF_001477655.1_WP_058739595.1	GCF_001563245.1_WP_067146975.1	GCF_000024185.1_WP_012956357.1	GCF_000404165.1_WP_016358733.1	GCF_001548675.1_WP_067043422.1	GCF_000023985.1_WP_048056316.1	GCF_000092305.1_WP_013100488.1	GCF_000091665.1_WP_010869988.1	GCF_000025525.1_WP_012981328.1	GCF_000970325.1_WP_048205991.1	GCF_000017185.1_WP_011974000.1	GCF_000018485.1_WP_048059322.1	GCF_000220645.1_WP_013999818.1	GCF_000017165.1_WP_011972613.1	GCF_000006175.1_WP_048187532.1	GCF_000015765.1_WP_011833740.1	GCF_000304355.2_WP_014867606.1	GCF_000015825.1_WP_011843487.1	GCF_001560915.1_WP_066077114.1	GCF_000306725.1_WP_015053997.1	GCF_000328665.1_WP_015325541.1	GCF_000017625.1_WP_012106197.1	GCF_000327485.1_WP_015286505.1	GCF_000204415.1_WP_013719583.1	GCF_000195895.1_WP_011306382.1	GCF_000969985.1_WP_011306382.1	GCF_000970065.1_WP_048120568.1	GCF_000970305.1_WP_048108417.1	GCF_000970285.1_WP_048142665.1	GCF_000970265.1_WP_048128512.1	GCF_000007065.1_WP_048045875.1	GCF_000970165.1_WP_048047602.1	GCF_000970205.1_WP_048045875.1	GCF_000970225.1_WP_015411841.1	GCF_000970085.1_WP_048169213.1	GCF_000970145.1_WP_048179008.1	GCF_000969945.1_WP_048153579.1	GCF_000970045.1_WP_048181933.1	GCF_000970005.1_WP_048125181.1	GCF_000969965.1_WP_048125181.1	GCF_000969885.1_WP_048167708.1	GCF_000969905.1_WP_048117894.1	GCF_000012545.1_WP_011406030.1	GCF_000021965.1_WP_012617261.1	GCF_000008645.1_WP_010876381.1	GCF_000179575.2_WP_048058057.1	GCF_000166095.1_WP_013414318.1	GCF_000025625.1_WP_004215690.1	GCF_000281695.1_WP_014862577.1	GCF_000230715.2_WP_015233414.1	GCF_000328685.1_WP_015321718.1	GCF_000591055.1_WP_015410729.1	GCF_000725425.1_WP_048165340.1	GCF_000008265.1_WP_011176926.1	GCF_000015205.1_WP_011763291.1	GCF_000195935.2_WP_010868499.1	GCF_000007305.1_WP_011012126.1	GCF_000275605.1_WP_011012126.1	GCF_000011105.1_WP_010884753.1	GCF_000211475.1_WP_013748739.1	GCF_000263735.1_WP_014734200.1	GCF_000215995.1_WP_013905766.1	GCF_001412615.1_WP_055409816.1	GCF_000403645.1_WP_020446559.1	GCF_000092465.1_WP_013142885.1	GCF_000012285.1_WP_011278333.1	GCF_000340315.1_WP_011278333.1	GCF_000022405.1_WP_012711991.1	GCF_000022465.1_WP_012714140.1	GCF_000022485.1_WP_012714140.1	GCF_000189555.1_WP_014512900.1	GCF_000189575.1_WP_014512900.1	GCF_000364745.1_WP_015581400.1	GCF_000024745.1_WP_009988916.1	GCF_000968355.1_WP_009988916.1	GCF_000968395.1_WP_009988916.1	GCF_900079115.1_WP_009988916.1	GCF_001719125.1_WP_069282597.1	GCF_000151105.2_WP_013466680.1	GCF_001433455.1_WP_056933319.1	GCF_900012635.1_WP_068576724.1	GCF_000769655.1_WP_050003123.1	GCF_000022365.1_WP_015858764.1	GCF_000816105.1_WP_062372581.1	GCF_000009965.1_WP_011249872.1	GCF_000246985.2_WP_004069173.1	GCF_000585495.1_WP_042689215.1	GCF_000018365.1_WP_012571353.1	GCF_000517445.1_WP_042679890.1	GCF_001592435.1_WP_062386466.1	GCF_001647085.1_WP_068666450.1	GCF_000022545.1_WP_015848901.1	GCF_001484685.1_WP_058946849.1	GCF_000221185.1_WP_014012233.1	GCF_000015225.1_WP_011752615.1	GCF_000993805.1_WP_052884905.1	GCF_000446015.1_WP_020962913.1	GCF_000264495.1_WP_014738056.1	GCF_000195915.1_WP_010901061.1	GCF_000350305.1_WP_048164450.1	GCF_000011185.1_WP_010917295.1	GCF_000193375.1_WP_013679631.1	GCF_000092185.1_WP_013129162.1	GCF_000148385.1_WP_013337066.1	GCF_000190315.1_WP_013603757.1	GCF_000317795.1_WP_048816860.1	GCF_000018305.1_WP_012185669.1	GCF_000517625.1_WP_049953840.1	GCF_000013725.1_WP_011499483.1	GCF_000011585.1_WP_011171440.1	GCF_000016125.1_WP_011867859.1	GCF_000147875.1_WP_013330487.1	GCF_000007345.1_WP_011020229.1	GCF_000970025.1_WP_048154108.1	GCF_000970185.1_WP_048044259.1	GCF_000828575.1_WP_048175471.1	GCF_000223395.1_WP_014026296.1	GCF_000015945.1_WP_011838561.1	GCF_000022445.1_WP_012711991.1	GCF_000011205.1_WP_010979461.1	GCF_000194625.1_WP_013683533.1	GCF_000025505.1_WP_012966225.1	GCF_000306765.2_WP_004059041.1	GCF_000022205.1_WP_015911352.1	GCF_000739065.1_WP_048202339.1	GCF_000013445.1_WP_011448717.1	GCF_000214415.1_WP_013799497.1	GCF_000508305.1_WP_024084021.1	GCF_000022385.1_WP_012714140.1	GCF_000253055.1_WP_014126388.1	GCF_000385565.1_WP_048098286.1	GCF_000470655.1_WP_008526172.1	GCF_000016525.1_WP_011954537.1	GCF_000024625.1_WP_015733496.1	GCF_000196655.1_WP_013193971.1	GCF_000025865.1_WP_013038173.1	GCF_000235565.1_WP_014586108.1	GCF_000217995.1_WP_013899092.1	GCF_000230735.2_WP_006183299.1	GCF_000968435.1_WP_009988916.1	GCF_000265525.1_WP_014788194.1	GCF_000813245.1_WP_052886512.1	GCF_001027005.1_WP_048154108.1	GCF_000145295.1_WP_048901290.1	GCF_000007005.1_WP_009988916.1	GCF_000151205.2_WP_014121636.1	GCF_000970245.1_WP_015411841.1	GCF_000026045.1_WP_011322075.1	GCF_000022425.1_WP_012719021.1	KUO41058.1	OLS14882.1	OLS29232.1	TKJ18681.1	WP_147664729.1	OLS31660.1	OLS22824.1	OLS17393.1	PWI47188.1	OLS22352.1	KXH73272.1	KKK44392.1	GCF_000299235.1_WP_014959890.1	GCF_000208385.1_WP_013739892.1	GCF_000217655.1_WP_013945532.1	GCF_000447675.1_WP_020964468.1	GCF_000196215.1_WP_011193825.1	GCF_000166635.1_WP_014540702.1	GCF_000741005.1_WP_011601061.1
AAT_NP_189374.1	AAC_XP_020088176.1	ABP_XP_007514694.1	AAT_NP_198881.1	ACP_18833	ACR_XP_001696290.1	ACS_XP_005647665.1	ACV_XP_005847909.1	AGS_XP_005707297.1	AMA_XP_009382912.1	AMA_XP_009384258.1	AMC_XP_002506801.1	AOL_XP_001421210.1	AOS_XP_015650213.1	AOT_XP_003083208.2	APPU_04169	APP_XP_001784121.1	ASB_XP_021320812.1	ASM_XP_002979741.1	ASM_XP_002988385.1	AVC_06887	AZM_NP_001136531.1	AZM_XP_008677742.1	HEH_XP_005787774.1	HGT_XP_005818925.1	MAC_XP_004354032.1	MDD_XP_646559.1	MPP_XP_020436911.1	OAA_XP_001660815.1	OAC_XP_003230358.2	OAF_XP_753605.1	OAG_XP_308512.4	OAM_XP_006564033.1	OAQ_XP_011404960.1	OBC_08088	OBC_11505	OBD_XP_006675189.1	OBI_XP_019838177.1	OBM_02756	OBM_09729	OBT_XP_003394586.1	OCB_XP_002629663.1	OCCN_KXN71077.1	OCC_XP_018967361.1	AAT_NP_001332094.1	OCE_NP_495992.1	OCG_XP_003195122.1	OCI_XP_002127020.1	OCJAP_XP_015738079.1	OCJ_XP_002750378.1	OCL_NP_001239146.1	OCNG_XP_012051110.1	OCNNB_XP_774483.1	OCNNJ_XP_572035.1	OCO_XP_004343434.1	OCP_XP_008168049.1	OCR_PIA18126.1	OCS_XP_008318073.1	OCV_XP_022344981.1	ODB_XP_017838571.1	ODME_NP_477101.1	ODMI_XP_017149921.1	ODP_XP_001360158.1	ODS_XP_002080335.1	ODY_XP_002089380.1	OECA_NP_001157295.1	OEL_XP_010879758.1	OFC_XP_003989572.1	OFG_XP_011324170.1	OGGG_XP_018867234.1	OGG_NP_001264968.1	OGG_NP_001074344.2	OGP_KXS17480.1	OHS_NP_002991.2	OHV_08011	OIP_NP_001187800.1	OLC_CDH57720.1	OLC_CDH60936.1	OLO_XP_015192746.1	OLP_03099	OMB_XP_001747850.1	OMD_XP_003341083.1	OMMU_NP_075863.2	OMMU_XP_006539191.1	OMM_NP_001248733.1	OMO_XP_003718958.1	OMP_00927	OMV_KFH68062.1	OMV_KFH68219.1	ONC_XP_011392866.1	ONF_XP_015815371.1	ONV_NP_001165802.1	OOA_XP_012038594.1	OOA_XP_014948371.1	OOC1A_04369	OOC_XP_002723906.2	OCNNJ_XP_572036.1	OOL_XP_004070269.1	OOL_XP_004086147.2	OOL_XP_020560046.1	OOL_XP_020560047.1	OON_XP_003441476.1	OON_XP_005454159.1	OPA_XP_002811455.1	OPC_XP_018144773.1	OPE2_12673	OPP_XP_003814497.1	ORB_05554	ORD_EIE79111.1	OSC_NP_013059.1	OSM_XP_018647531.1	OSM_XP_018647532.1	OSPU_XP_016612031.1	OSP_NP_593530.2	OSS_NP_001135166.1	OSS_XP_013990826.1	OSS_XP_014022392.1	OSS_XP_014022393.1	OSV_02060	OTA_XP_002113318.1	OTC_NP_001164360.1	OTG_XP_002189250.2	OTT_XP_003658864.1	OUM_XP_011386878.1	OUR_07766	OXL_NP_001080247.1	OXL_XP_018082005.1	OXL_XP_018082290.1	OZT_XP_003850753.1	SAA_XP_009038770.1	SBBI_XP_012767985.1	SBBO_XP_001610457.1	SBH_XP_012893874.1	SBH_XP_012897418.1	SBH_XP_012898053.1	SBH_XP_012898201.1	SBH_XP_012898243.1	SBN_13022	SCV_15786	SES_05315	SNC_XP_003884825.1	SOT_04109	SPB_01879	SPC_XP_743495.1	SPF_XP_001350535.1	SPS_XP_009519285.1	SPT_XP_002184001.1	SPV_XP_001617230.1	SSM_10162	SSP_XP_012208843.1	STE_XP_004830093.1	OFC_XP_019691813.1	STG_XP_002370847.1	ASM_XP_002966758.1	STPS_XP_002288459.1	STP_XP_765737.1	STT_XP_001024894.2	SVB_CEL92890.1	GCF_000008665.1_WP_010878185.1	GCF_000734035.1_WP_010878185.1	GCF_000025285.1_WP_012941220.1	GCF_000019605.1_WP_012309814.1	GCF_000812185.1_WP_048105954.1	GCF_000956175.1_WP_048117974.1	GCF_000299395.1_WP_014964425.1	GCF_000955905.1_WP_052755421.1	GCF_000789255.1_WP_048093265.1	GCF_001006045.1_WP_048094802.1	GCF_000196895.1_WP_008417393.1	GCF_001011115.1_WP_050048746.1	GCF_001305655.1_WP_050048746.1	GCF_000223905.1_WP_014040514.1	GCF_000504565.1_WP_014040514.1	GCF_000011085.1_WP_011223441.1	GCF_000827835.1_WP_050038154.1	GCF_001488575.1_WP_059056925.1	GCF_000006805.1_WP_010902948.1	GCF_000069025.1_WP_010902948.1	GCF_000230955.2_WP_009761319.1	GCF_001190965.1_WP_004974456.1	GCF_000025685.1_WP_004043051.1	GCF_000172995.2_WP_006054098.1	GCF_000023965.1_WP_015763033.1	GCF_000224475.1_WP_014051416.1	GCF_000217715.1_WP_013880083.1	GCF_000009185.1_WP_011572204.1	GCF_000237865.1_WP_011572204.1	GCF_000023945.1_WP_049941471.1	GCF_000025325.1_WP_012942141.1	GCF_000191585.1_WP_013645682.1	GCF_000499765.1_WP_023992439.1	GCF_000970325.1_WP_048204948.1	GCF_000970045.1_WP_048179566.1	GCF_000969885.1_WP_048166754.1	GCF_000025625.1_WP_004214582.1	GCF_000281695.1_WP_008459270.1	GCF_000230715.2_WP_005576367.1	GCF_000328685.1_WP_015320445.1	GCF_000591055.1_WP_015408983.1	GCF_000403645.1_WP_020445801.1	GCF_000015225.1_WP_052885205.1	GCF_000993805.1_WP_052884064.1	GCF_000446015.1_WP_020963012.1	GCF_000195915.1_WP_010901413.1	GCF_000011185.1_WP_010917004.1	GCF_000317795.1_WP_015232613.1	GCF_000517625.1_WP_049952215.1	GCF_000213215.1_WP_052302212.1	GCF_000025505.1_WP_012965741.1	GCF_000306765.2_WP_004060314.1	GCF_000470655.1_WP_008525381.1	GCF_000022205.1_WP_015910692.1	GCF_000196655.1_WP_013194868.1	GCF_000025865.1_WP_013037193.1	GCF_000217995.1_WP_013898345.1	GCF_000230735.2_WP_006181832.1	GCF_000813245.1_WP_052886580.1	GCF_000013725.1_WP_011498277.1	GCF_000214725.1_WP_048188127.1	GCF_000026045.1_WP_011323840.1	OLS29505.1	OLS29490.1	OLS24420.1	PWI46863.1	PWI48480.1	KKK42520.1	GCF_001686485.1_WP_003813649.1	GCF_000496595.1_WP_007557300.1	GCF_000829355.1_WP_015452875.1	GCF_000953015.1_WP_045750835.1	GCF_000971765.1_WP_022564742.1	GCF_000742835.1_WP_038464829.1	GCF_000195085.1_WP_013695115.1	GCF_000517405.1_WP_025244333.1	GCF_000092285.1_WP_013077358.1	GCF_000022005.1_YP_002519014.1	GCF_000020545.1_WP_012475094.1	GCF_001281005.1_WP_003022921.1	GCF_001559235.1_WP_032948848.1	GCF_001304795.1_WP_010237493.1	GCF_000063485.1_WP_012037655.1	GCF_000010265.1_WP_012620228.1	GCF_001584225.1_WP_038489897.1	GCF_000739375.1_WP_003053210.1	GCF_000018745.1_WP_040939917.1	GCF_001077715.1_WP_048875762.1	GCF_001277235.1_WP_007756395.1	GCF_000504545.1_WP_004387831.1	GCF_001679725.1_WP_066592982.1	GCF_000203875.1_WP_011298473.1	GCF_000186385.1_WP_013556455.1	GCF_000190555.1_WP_013614759.1	GCF_000800395.1_WP_039684243.1	GCF_000212675.2_WP_014259788.1	GCF_000018145.1_WP_012179522.1	GCF_001641285.1_WP_017461215.1	GCF_000348565.1_WP_012849412.1	GCF_000334515.1_WP_008805686.1	GCF_000807405.2_WP_003858617.1	GCF_000016325.1_WP_012016625.1	GCF_001582075.1_WP_061494491.1	GCF_001077815.2_WP_048885716.1	GCF_000010385.1_WP_001235263.1	GCF_000014845.1_WP_001235263.1	GCF_000026265.1_WP_001235263.1	GCF_000026545.1_WP_001235263.1	GCF_000147855.2_WP_001235263.1	GCF_000148365.1_WP_001235263.1	GCF_000148605.1_WP_001235263.1	GCF_000184185.1_WP_001235263.1	GCF_000233875.1_WP_001235263.1	GCF_000468515.1_WP_001235263.1	GCF_000520035.1_WP_001235253.1	GCF_000599665.1_WP_001235263.1	GCF_000714595.1_WP_001235263.1	GCF_000725305.1_WP_001235254.1	GCF_000730345.1_WP_001235263.1	GCF_000800765.1_WP_001235254.1	GCF_000819645.1_WP_001235263.1	GCF_000830035.1_WP_001235264.1	GCF_000971615.1_WP_001235263.1	GCF_000974575.1_WP_001235254.1	GCF_000986765.1_WP_001235263.1	GCF_000987875.1_WP_001235263.1	GCF_001007915.1_WP_001235263.1	GCF_001039415.1_WP_001235264.1	GCF_001485455.1_WP_001235263.1	GCF_001566335.1_WP_001235254.1	GCF_001577325.1_WP_001235263.1	GCF_001618345.2_WP_001235263.1	GCF_001651925.1_WP_001235263.1	GCF_001651945.1_WP_001235263.1	GCF_001651965.1_WP_001235263.1	GCF_001663075.1_WP_001235254.1	GCF_001677495.1_WP_001235263.1	GCF_001678965.1_WP_001235263.1	GCF_001679985.1_WP_001235263.1	GCF_001682305.1_WP_001235254.1	GCF_001695515.1_WP_001235263.1	GCF_000026225.1_WP_001235263.1	GCF_000262205.1_WP_014714631.1	GCF_001042565.1_WP_014714631.1	GCF_000833215.1_WP_004286995.1	GCF_000833255.1_WP_044526930.1	GCF_000014605.1_WP_003017317.1	GCF_000023305.1_WP_003019791.1	GCF_000248435.1_WP_003019791.1	GCF_000833375.1_WP_003035125.1	GCF_001011135.1_WP_003019791.1	GCF_000067045.1_WP_012224665.1	GCF_000015585.1_WP_011812861.1	GCF_001663815.1_WP_066100418.1	GCF_001040945.1_WP_006463281.1	GCF_000010785.1_WP_012963744.1	GCF_000164905.1_WP_012963744.1	GCF_000008465.1_WP_011234747.1	GCF_000215105.1_WP_013838134.1	GCF_000013565.1_WP_011453929.1	GCF_000723165.1_WP_038494115.1	GCF_000969645.2_WP_046351226.1	GCF_000024065.1_WP_015771108.1	GCF_001693655.1_WP_013382969.1	GCF_001458475.1_WP_003790318.1	GCF_000016305.1_WP_002894954.1	GCF_000364385.3_WP_002894954.1	GCF_000417225.2_WP_002894954.1	GCF_000695935.1_WP_002894954.1	GCF_000717515.1_WP_002894954.1	GCF_000742755.1_WP_002894954.1	GCF_000785005.1_WP_002894954.1	GCF_001455995.1_WP_002894954.1	GCF_001548315.1_WP_002894954.1	GCF_001611055.1_WP_002894954.1	GCF_001663195.1_WP_002894954.1	GCF_001708225.1_WP_002894954.1	GCF_001596075.1_WP_002894954.1	GCF_000182745.2_WP_014105900.1	GCF_000525635.1_WP_025361207.1	GCF_000499645.1_WP_004443810.1	GCF_001664485.1_WP_049733450.1	GCF_000021005.1_WP_002721286.1	GCF_000010105.1_WP_003940925.1	GCF_000010805.1_WP_005256985.1	GCF_000763325.2_WP_006550125.1	GCF_001700945.1_WP_003935736.1	GCF_000013605.1_WP_011464095.1	GCF_000013745.1_WP_011470555.1	GCF_000020445.1_WP_011155784.1	GCF_000024845.1_WP_012842729.1	GCF_001548075.1_WP_042464208.1	GCF_000014345.1_WP_012148196.1	GCF_000283995.1_WP_014364357.1	GCF_000022785.1_WP_004596634.1	GCF_000277245.1_WP_004596634.1	GCF_000283815.1_WP_012262192.1	GCF_000590925.1_WP_025311899.1	GCF_000154785.2_WP_013962944.1	GCF_000376545.2_WP_005651340.1	GCF_000014065.1_WP_011537145.1	GCF_000062885.1_WP_009945022.1	GCF_000210855.2_WP_001537859.1	GCF_000272815.2_WP_001537859.1	GCF_000272835.3_WP_001537859.1	GCF_000280315.2_WP_001537859.1	GCF_000430145.2_WP_001537859.1	GCF_000486765.2_WP_001537859.1	GCF_000487575.2_WP_001537859.1	GCF_000623095.1_WP_001537859.1	GCF_000623115.2_WP_001537859.1	GCF_000623375.1_WP_001537859.1	GCF_000623675.2_WP_001537859.1	GCF_000625855.1_WP_001537859.1	GCF_000626235.1_WP_001537859.1	GCF_000626275.2_WP_001537859.1	GCF_000626335.1_WP_001537859.1	GCF_000742815.1_WP_001537859.1	GCF_000750495.1_WP_001537859.1	GCF_000828595.1_WP_001537859.1	GCF_000973685.1_WP_001537859.1	GCF_001293505.1_WP_001537859.1	GCF_001305235.1_WP_001537859.1	GCF_001441205.1_WP_001537859.1	GCF_001441225.1_WP_001537859.1	GCF_001576275.1_WP_001537859.1	GCF_001623705.1_WP_001537859.1	GCF_001690005.1_WP_001537859.1	GCF_001690095.1_WP_001537859.1	GCF_001690135.1_WP_001537859.1	GCF_001692615.1_WP_001537859.1	GCF_001692655.1_WP_001537859.1	GCF_001705365.1_WP_001537859.1	GCF_001006005.1_WP_021805271.1	GCF_000828775.1_WP_004939885.1	GCF_001280365.1_WP_015376975.1	GCF_000695995.1_WP_015376975.1	GCF_000203935.1_WP_011622413.1	GCF_000012025.1_WP_001235263.1	GCF_000012005.1_YP_402339.1	GCF_000743955.1_WP_001235263.1	GCF_000743995.1_WP_001235263.1	GCF_001579965.1_WP_001235263.1	GCF_001596115.1_WP_001235264.1	GCF_000025705.1_WP_013029965.1	GCF_000147775.2_WP_003531162.1	GCF_000803645.1_WP_039571695.1	GCF_001559015.1_WP_067107158.1	GCF_000319575.2_WP_016353508.1	GCF_000485905.1_WP_023367158.1	GCF_001314305.1_WP_054665192.1	GCF_000020665.1_WP_005409079.1	GCF_000072485.1_WP_005409079.1	GCF_000695235.1_WP_016574687.1	GCF_000827005.1_WP_040252955.1	GCF_001632865.1_WP_053136005.1	GCF_000761215.1_WP_043503518.1	GCF_000739105.1_WP_003974116.1	GCF_001704275.1_WP_039633460.1	GCF_000091305.1_WP_013001271.1	GCF_001650215.1_WP_009717151.1	GCF_001654495.1_WP_064534842.1	GCF_001443625.1_WP_024755306.1	GCF_000297055.2_WP_009205724.1	GCF_000276685.1_WP_044953978.1	GCF_000355675.1_WP_015486651.1	GCF_000300235.2_WP_007088832.1	GCF_000021765.1_WP_012585556.1	GCF_001547735.1_WP_068549591.1	GCF_000008125.1_WP_011173505.1	GCF_000214845.1_WP_011173505.1	GCF_000227665.2_WP_006459048.1	GCF_001020955.1_WP_018169984.1	GCF_000463015.1_WP_012746572.1	GCF_000015565.1_WP_011812040.1	GCF_000006745.1_NP_231720.1	GCF_000021625.1_WP_000772966.1	GCF_000250855.1_WP_000772966.1	GCF_000969235.1_WP_000772966.1	GCF_001045415.1_WP_000772966.1	GCF_001244315.1_WP_005455467.1	GCF_001304775.1_WP_005455467.1	GCF_000091465.1_WP_009847320.1	GCF_000376605.1_WP_010082472.1	GCF_000348585.1_WP_003482787.1	GCF_000007145.1_NP_637490.1	GCF_000070605.1_WP_011037280.1	GCF_000007165.1_WP_003482787.1	GCF_000816885.1_WP_003482787.1	GCF_000961235.1_WP_003482787.1	GCF_000961495.1_WP_003482787.1	GCF_001042735.1_WP_007963513.1	GCF_001042795.1_WP_007963513.1	GCF_000024965.1_WP_012877760.1	GCF_000834735.1_WP_005165479.1	GCF_000968115.1_WP_005165479.1	GCF_001304755.1_WP_005165479.1	GCF_000834865.1_WP_005165479.1	GCF_000834235.1_WP_002210725.1	GCF_000834495.1_WP_002210725.1	GCF_000834755.1_WP_002210725.1	GCF_000834885.1_WP_002210725.1	GCF_001188755.1_WP_002210725.1	GCF_001293415.1_WP_002210725.1	GCF_000019465.1_WP_002210725.1	GCF_000047365.1_WP_002210725.1	GCF_000750315.1_WP_002210725.1	GCF_000834435.1_WP_002210725.1	GCF_000953135.1_WP_045094687.1	GCF_000091785.1_WP_003633208.1	GCF_000512355.1_WP_025384984.1	GCF_000092625.1_WP_011213161.1	GCF_000239175.1_WP_010946278.1	GCF_001590695.1_WP_027223597.1	GCF_001652645.1_WP_011213161.1	GCF_001442745.1_WP_031371457.1	GCF_000015365.1_WP_011784661.1	GCF_001046955.1_WP_048532678.1	GCF_001618845.1_WP_013528877.1	GCF_000176035.2_WP_013892284.1	GCF_000083545.1_WP_015823847.1	GCF_000304315.1_WP_014892697.1	GCF_000214665.1_WP_013818791.1	GCF_001513675.1_WP_067201368.1	GCF_001558895.1_WP_004235644.1	GCF_000069185.1_YP_001704404.1	GCF_000758225.1_WP_005056123.1	GCF_000770175.1_WP_005056123.1	GCF_000770215.1_WP_005056123.1	GCF_001606235.1_WP_005056123.1	GCF_000829075.1_WP_009978827.1	GCF_000835265.1_WP_003874477.1	GCF_000234725.1_WP_010950870.1	GCF_000266905.1_WP_014814488.1	GCF_001187505.1_WP_049748000.1	GCF_001677135.1_WP_043076571.1	GCF_000277145.1_WP_008260012.1	GCF_000723425.2_WP_012393080.1	GCF_000014165.1_WP_011558638.1	GCF_000270365.1_WP_003417279.1	GCF_000389945.1_WP_003417279.1	GCF_001275565.2_WP_003417279.1	GCF_000156855.2_WP_003688398.1	GCF_001661135.1_WP_003688398.1	GCF_000009105.1_WP_002221124.1	GCF_000083565.1_WP_002221124.1	GCF_000626595.1_WP_002221124.1	GCF_001697345.1_WP_002221124.1	GCF_001697705.1_WP_002248280.1	GCF_001697805.1_WP_002248280.1	GCF_001698005.1_WP_002248280.1	GCF_001698025.1_WP_002221124.1	GCF_001698085.1_WP_002221124.1	GCF_000013165.1_WP_011451923.1	GCF_000012725.1_WP_011315999.1	GCF_000024725.1_WP_013031783.1	GCF_001455205.1_WP_062559884.1	GCF_001187845.1_WP_049833476.1	GCF_000021365.1_WP_012561470.1	GCF_000063545.1_WP_041621533.1	GCF_001010785.1_WP_039368514.1	GCF_001465545.2_WP_064675097.1	GCF_000815105.1_WP_039410294.1	GCF_001017775.2_WP_047214371.1	GCF_001558735.1_WP_013357144.1	GCF_000270125.2_WP_013025062.1	GCF_001611015.1_WP_054935253.1	GCF_000300095.1_WP_014972801.1	GCF_000756045.1_WP_011490486.1	GCF_000203895.1_WP_011746917.1	GCF_000740965.1_WP_011092945.1	GCF_001010285.1_WP_036838575.1	GCF_001514395.1_WP_017378338.1	GCF_900087055.1_WP_064978053.1	GCF_001720465.1_WP_069310340.1	GCF_001281565.1_WP_004244417.1	GCF_000754345.1_WP_004917754.1	GCF_000788395.1_WP_010560044.1	GCF_000283535.1_WP_008953139.1	GCF_000359505.1_WP_003087410.1	GCF_000473745.2_WP_003087410.1	GCF_000816985.1_WP_003087410.1	GCF_000829275.1_WP_003087410.1	GCF_001516165.1_WP_003087410.1	GCF_001516185.1_WP_003087410.1	GCF_001516325.1_WP_003087410.1	GCF_001722005.1_WP_003087410.1	GCF_001602135.1_WP_007931501.1	GCF_001654435.1_WP_009619377.1	GCF_000730425.1_WP_038447082.1	GCF_000934565.1_WP_003172807.1	GCF_001543265.1_WP_003446911.1	GCF_000733715.2_WP_013715382.1	GCF_000828695.1_WP_011060051.1	GCF_000264665.1_WP_003254212.1	GCF_001515585.1_WP_028690457.1	GCF_001636055.1_WP_012315348.1	GCF_001547895.1_WP_022643104.1	GCF_000013785.1_WP_003294789.1	GCF_000195105.1_WP_003294789.1	GCF_000267545.1_WP_003302396.1	GCF_001648195.1_WP_045426311.1	GCF_000452705.1_WP_024646003.1	GCF_001593305.1_WP_068033760.1	GCF_000016885.1_WP_011959553.1	GCF_001653935.1_WP_021194920.1	GCF_001663415.1_WP_003264033.1	GCF_000020265.1_WP_012485489.1	GCF_000698845.1_WP_038691756.1	GCF_000816125.1_WP_038691756.1	GCF_001664105.1_WP_004679254.1	GCF_001664125.1_WP_012485489.1	GCF_001664205.1_WP_004679254.1	GCF_001664245.1_WP_012485489.1	GCF_001664385.1_WP_012485489.1	GCF_000010965.1_WP_003624930.1	GCF_001183745.1_WP_003624930.1	GCF_001514355.1_WP_024068140.1	GCF_000165835.1_WP_013392310.1	GCF_000302535.1_WP_015015057.1	GCF_000018445.1_WP_000086385.1	GCF_000021145.1_WP_000086385.1	GCF_000419405.1_WP_000086385.1	GCF_000505685.1_WP_000086385.1	GCF_001077655.1_WP_000086385.1	GCF_001457535.1_WP_000086385.1	GCF_001543995.1_WP_000086385.1	GCF_001578145.1_WP_000086385.1	GCF_001636235.1_WP_000086385.1	GCF_000046845.1_WP_004929388.1	GCF_001612555.1_WP_067657014.1	GCF_000023245.1_WP_015805149.1	GCF_000287215.2_WP_025326736.1	GCF_001447335.1_WP_050664808.1	GCF_000204115.1_WP_005333549.1	GCF_001634325.1_WP_005333549.1	GCF_000971565.1_WP_003516718.1	GCF_000967305.2_WP_003802530.1	GCF_000009365.1_WP_011588778.1	GCF_000299095.1_WP_014952620.1	GCF_000299115.1_WP_014954300.1	GCF_000172635.2_WP_012518362.1	GCF_001562235.1_WP_012518362.1	GCF_001433715.1_WP_057791623.1	GCF_001605015.1_WP_067956123.1	GCF_000199675.1_WP_013560609.1	GCF_001445575.1_WP_062291592.1	GCF_001281315.1_WP_054010146.1	GCF_000950575.1_WP_045072945.1	GCF_000294695.2_WP_011773975.1	GCF_001454985.1_WP_047118408.1	GCF_001315015.1_WP_014241601.1	GCF_000341355.1_WP_015398584.1	GCF_000022725.1_WP_015857034.1	GCF_000294715.1_WP_011179894.1	GCF_000019845.1_WP_012385670.1	GCF_000342265.1_WP_015421181.1	GCF_000010425.1_WP_011743029.1	GCF_000817995.1_WP_039774944.1	GCF_000414215.1_WP_004217646.1	GCF_000164965.1_WP_013363640.1	GCF_000213865.1_WP_003829042.1	GCF_000568975.1_WP_003829042.1	GCF_001025175.1_WP_003829042.1	GCF_000800455.1_WP_039197659.1	GCF_000800475.2_WP_022858654.1	GCF_001548155.2_WP_055038882.1	GCF_001713435.1_WP_054133405.1	GCF_000973545.1_WP_046304934.1	GCF_001676745.1_WP_066353275.1	GCF_000195675.1_WP_003813649.1	GCF_000317955.1_WP_003813649.1	GCF_001078295.1_WP_029578642.1	GCF_000341465.2_WP_005012346.1	GCF_000193595.2_WP_003813649.1	GCF_000812165.1_WP_003813649.1	GCF_001307725.1_WP_003813649.1	GCF_001307745.1_WP_003813649.1	GCF_001605235.1_WP_003813649.1	GCF_001605255.1_WP_003813649.1	GCF_001605385.1_WP_003813649.1	GCF_001605485.1_WP_003813649.1	GCF_001686605.1_WP_003813649.1	GCF_001687385.1_WP_003813649.1	GCF_000067205.1_WP_012248745.1	GCF_001704295.1_WP_066638851.1	GCF_000344805.1_WP_015663405.1	GCF_900011245.1_WP_007604225.1	GCF_000296215.2_WP_060734471.1	GCF_000144605.1_WP_013267853.1	GCF_000008145.1_WP_002966992.1	GCF_000740135.1_WP_002966992.1	GCF_001043295.1_WP_002966992.1	GCF_001715405.1_WP_004692115.1	GCF_000590795.1_WP_002966992.1	GCF_000022625.1_WP_002966992.1	GCF_000221005.1_WP_002966992.1	GCF_000740275.1_WP_002966992.1	GCF_000018905.1_WP_002966992.1	GCF_000223195.1_WP_004691084.1	GCF_000740235.1_WP_004689274.1	GCF_000740255.1_WP_004691084.1	GCF_000959545.1_WP_011658352.1	GCF_001484665.1_WP_006479352.1	GCF_001718835.1_WP_006479352.1	GCF_001029145.1_WP_011355743.1	GCF_000022645.2_WP_012733632.1	GCF_000960995.1_WP_012733632.1	GCF_000015605.1_WP_004187935.1	GCF_000755865.1_WP_004187935.1	GCF_001718555.1_WP_069259516.1	GCF_000010545.1_WP_006399548.1	GCF_000959365.1_WP_006028608.1	GCF_001411805.1_WP_042628253.1	GCF_000015905.1_WP_004187935.1	GCF_000511895.1_WP_004187935.1	GCF_000755925.1_WP_004187935.1	GCF_000756125.1_WP_004187935.1	GCF_000756145.1_WP_004187935.1	GCF_000770395.1_WP_004187935.1	GCF_000770455.1_WP_004187935.1	GCF_000770495.1_WP_004187935.1	GCF_000770565.1_WP_004187935.1	GCF_000954175.1_WP_004187935.1	GCF_001277895.1_WP_004187935.1	GCF_000959325.1_WP_006028608.1	GCF_001513745.1_WP_006028608.1	GCF_001577465.1_WP_031362534.1	GCF_000567905.1_WP_009895822.1	GCF_000706745.1_WP_009895822.1	GCF_000959605.1_WP_009895822.1	GCF_001718635.1_WP_009895822.1	GCF_000959245.1_WP_042587416.1	GCF_001718655.1_WP_059609254.1	GCF_001718695.1_WP_010089182.1	GCF_001718975.1_WP_010089182.1	GCF_000016205.1_WP_011881718.1	GCF_000010325.1_WP_012082066.1	GCF_000590865.2_WP_015452875.1	GCF_000023205.1_WP_010079347.1	GCF_001697585.1_WP_002248280.1	GCF_000014225.1_WP_006993808.1	GCF_001654515.1_WP_003223007.1	GCF_000493535.2_WP_001537859.1	GCF_000828835.1_WP_045472283.1	GCF_001047675.1_WP_048619686.1	GCF_000750225.1_WP_022647461.1	GCF_000597905.1_WP_002894954.1	GCF_000212975.1_WP_003813649.1	GCF_000706745.1_WP_009895199.1	GCF_001484665.1_WP_011545529.1	GCF_000021765.1_WP_012584259.1	GCF_001654435.1_WP_064582935.1	GCF_000567905.1_WP_009898821.1	GCF_000960995.1_WP_012733526.1	GCF_000755865.1_WP_004196874.1	GCF_000010545.1_WP_012218135.1	GCF_000015905.1_WP_004196874.1	GCF_000511895.1_WP_004196874.1	GCF_000755925.1_WP_004196874.1	GCF_000770395.1_WP_004523301.1	GCF_000770565.1_WP_009935422.1	GCF_000954175.1_WP_004196874.1	GCF_001277895.1_WP_009935422.1	GCF_001718635.1_WP_009898821.1	GCF_000010545.1_WP_012217903.1	GCF_000091785.1_WP_003632736.1	GCF_000008625.1_NP_213452.1	GCF_000959605.1_WP_009898821.1	GCF_000022645.2_WP_012733526.1	GCF_000756125.1_WP_009961057.1	GCF_000756145.1_WP_009961057.1	GCF_000017325.1_WP_006081979.1	GCF_000689415.1_WP_043254358.1	GCF_001042695.1_WP_050752410.1	GCF_001307625.1_WP_003813649.1	GCF_000010805.1_WP_012687329.1	GCF_000014985.1_WP_009978827.1	GCF_001584205.1_WP_061533666.1	GCF_000015485.1_WP_011791707.1	GCF_000013145.1_WP_011452531.1	GCF_000632395.1_WP_008501090.1	GCF_001022075.1_WP_023303307.1	GCF_001721225.1_WP_001235263.1	GCF_000833195.1_WP_004286995.1	GCF_000833315.1_WP_042516986.1	GCF_000834965.1_WP_003035125.1	GCF_000814305.1_WP_002894954.1	GCF_001548235.1_WP_005506828.1	GCF_000430105.1_WP_001537859.1	GCF_000487615.2_WP_001537859.1	GCF_000626215.1_WP_001537859.1	GCF_001620135.1_WP_001537859.1	GCF_001022215.1_WP_004939885.1	GCF_000013585.1_WP_001235263.1	GCF_000385945.1_WP_015610865.1	GCF_000364805.1_WP_014154478.1	GCF_000462975.1_WP_013856348.1	GCF_000196135.1_WP_011138738.1	GCF_000834355.1_WP_002210725.1	GCF_001590615.1_WP_027223597.1	GCF_900092465.1_WP_010946278.1	GCF_000325745.1_WP_015273167.1	GCF_000014745.1_WP_011644769.1	GCF_001606255.1_WP_005056123.1	GCF_001610635.1_WP_005056123.1	GCF_000157895.3_WP_036391650.1	GCF_000214155.1_WP_013830075.1	GCF_000154605.2_WP_003417279.1	GCF_001605965.1_WP_016773675.1	GCF_001518815.1_WP_059226978.1	GCF_000633175.1_WP_011705798.1	GCF_001542565.1_WP_021471547.1	GCF_000024445.1_WP_033489203.1	GCF_001562255.1_WP_066615853.1	GCF_000740415.1_WP_002966992.1	GCF_001718395.1_WP_006479352.1	GCF_000012785.1_WP_004187935.1	GCF_001718695.1_WP_045579608.1	GCF_000015605.1_WP_004196874.1	GCF_000770455.1_WP_004196874.1	GCF_000213785.1_WP_015419344.1	GCF_000689415.1_WP_043251336.1	GCF_000012785.1_WP_004196874.1	GCF_000015485.1_WP_011791410.1	GCF_000016205.1_WP_011879958.1	GCF_000166055.1_WP_013419247.1	GCF_000272755.3_WP_001537859.1
AAT_NP_564571.1	AAC_XP_020090625.1	ABP_XP_007511231.1	ACC_XP_005715675.1	ACM_XP_005534841.1	ACP_24852	ACR_XP_001693688.1	ACS_XP_005652047.1	AGS_XP_005705126.1	AMA_XP_009381392.1	AMC_XP_002500667.1	AOL_XP_001422225.1	AOS_XP_015612110.1	AOT_XP_022840547.1	APPU_07412	APP_XP_001777642.1	APV_XP_007142666.1	ASB_XP_002460296.1	ASM_XP_002971140.1	AVC_11733	AZM_NP_001292743.1	ELD_XP_003862970.1	ELI_XP_001467104.1	ELP_XP_010701275.1	ENG_XP_002675089.1	HEH_XP_005781633.1	HGT_XP_005839070.1	MAC_XP_004337551.1	MDD_XP_635719.1	MPP_XP_020430219.1	ASM_XP_002961946.1	OAA_XP_021710478.1	OAA_XP_021710488.1	OAC_XP_008111086.1	OAF_XP_754750.1	OAG_XP_312083.5	OAM_XP_006559841.2	OAM_XP_016767812.1	OAM_XP_016767813.1	OAM_XP_016767814.1	OAQ_XP_003384919.1	OBC_08670	OBD_XP_006682363.1	OBI_XP_019824598.1	OBI_XP_019824599.1	OBM_05504	OBT_XP_003395757.1	OBT_XP_012164280.1	OBT_XP_020718806.1	OCCN_KXN69368.1	OCC_XP_018976405.1	OCE_NP_509361.1	OCG_XP_003195486.1	OCI_XP_009861133.1	OCJAP_XP_015720957.1	OCJ_XP_009004400.1	OCL_XP_005623549.1	OCL_XP_537476.2	OCNG_XP_012051394.1	OCNNB_XP_774119.1	OCNNJ_XP_571769.1	OCO_XP_004363453.1	OCP_XP_005285948.1	OCR_PIA19221.1	OCS_XP_008324163.1	OCV_XP_022329618.1	ODB_XP_017847081.1	ODME_NP_001247028.1	ODME_NP_731489.2	ODME_NP_731490.1	ODMI_XP_017143009.1	ODP_XP_001360009.2	ODP_XP_015038358.1	ODS_XP_002103969.1	ODS_XP_016035263.1	ODY_XP_002097109.1	ODY_XP_015047806.1	ODY_XP_015047807.1	OECA_XP_001499181.2	OEL_XP_010877229.1	OEL_XP_019910014.1	OFC_XP_003987775.1	OFC_XP_006932970.1	OFC_XP_023110274.1	OFG_XP_011319220.1	OGGG_XP_018865094.1	OGG_XP_015142980.1	OGG_NP_001034392.1	OGP_KXS12444.1	OHP_03102	OHS_NP_005947.3	OHV_00754	OIP_XP_017331056.1	OLC_CDH56671.1	OLC_CDH57723.1	OLO_XP_006632525.1	OLO_XP_015206306.1	OLO_XP_015206307.1	OLP_04340	OMB_XP_001745304.1	OMD_XP_007473077.1	OMD_XP_007473078.1	OMMU_NP_620084.2	OMM_XP_014999368.1	OMO_XP_003717930.1	OMP_03347	OMV_KFH72051.1	OMV_KFH72058.1	ONC_XP_011394878.1	ONC_XP_011394879.1	ONF_XP_015802720.1	ONF_XP_015825808.1	ONV_XP_008205570.1	OOA_XP_004010764.1	OOA_XP_014952602.1	OOC1A_11212	OOC_XP_008270106.1	OOL_XP_004082411.1	OON_XP_003447800.1	OPA_NP_001126083.1	OPC_XP_018148178.1	OPE2_06743	OPP_XP_003831658.1	ORB_07998	ORD_EIE83367.1	ORD_EIE90374.1	OSC_NP_009640.1	OSC_NP_011720.3	OSPU_XP_016612519.1	OSP_NP_595256.1	OSP_NP_596437.2	OSS_XP_014019110.1	OSS_XP_014060261.1	OSV_00338	OTA_XP_002107981.1	OTC_XP_008192717.2	OTC_XP_008192718.1	OTC_XP_966870.1	OTC_XP_975938.2	OTG_XP_012429732.1	OTT_XP_003664487.1	OUM_XP_011389824.1	OUR_01183	OXL_NP_001080574.1	OZT_XP_003857701.1	SBN_10412	SCV_10698	SES_14508	SPB_09107	SPS_XP_009529488.1	SPT_XP_002183964.1	SSM_27129	SSP_XP_012196355.1	OLO_XP_015204727.1	OON_XP_005454697.1	SSP_XP_012202551.1	STPS_XP_002288410.1	SVB_CEL95783.1	GCF_000025665.1_WP_008082114.1	GCF_000300255.2_WP_015504933.1	GCF_000327505.1_WP_015282911.1	GCF_000404225.1_WP_020447974.1	GCF_000800805.1_WP_048112079.1	GCF_000152265.2_WP_009886683.1	GCF_001011115.1_WP_050049170.1	GCF_001305655.1_WP_054519947.1	GCF_000223905.1_WP_014031176.1	GCF_000504565.1_WP_014031176.1	GCF_000011085.1_WP_049938641.1	GCF_000827835.1_WP_014031176.1	GCF_000172995.2_WP_006056145.1	GCF_000009185.1_WP_011571043.1	GCF_000237865.1_WP_014555583.1	GCF_000015765.1_WP_048062247.1	GCF_001560915.1_WP_066075470.1	GCF_000230715.2_WP_005578105.1	GCF_000328685.1_WP_015320681.1	GCF_000008265.1_WP_011178045.1	GCF_000195915.1_WP_010901878.1	GCF_000350305.1_WP_015492239.1	GCF_000011185.1_WP_010916345.1	GCF_000230715.2_WP_005581558.1	GCF_000022205.1_WP_015909972.1	OLS32956.1	WP_147661168.1	OLS27623.1	OLS21512.1	OLS23933.1	GCF_000220625.1_WP_013997179.1	GCF_000828735.1_WP_006688872.1	GCF_000953275.1_WP_009888533.1	GCF_000191905.1_WP_010966477.1	GCF_000017065.1_WP_003399652.1	GCF_000019305.1_WP_003399652.1	GCF_000019545.1_WP_012342564.1	GCF_000307125.1_WP_012423596.1	GCF_000010265.1_WP_011989009.1	GCF_001579785.1_WP_061429261.1	GCF_000144625.1_WP_013271844.1	GCF_000244875.1_WP_014311722.1	GCF_000331995.1_WP_034844038.1	GCF_000020945.1_WP_012543927.1	GCF_000241935.1_WP_014317893.1	GCF_001457455.1_WP_014319085.1	GCF_000767055.1_WP_018021655.1	GCF_001021025.1_WP_047240221.1	GCF_000006605.1_WP_011273471.1	GCF_000835165.1_WP_042621436.1	GCF_000144935.1_WP_013241900.1	GCF_000227175.1_WP_013241900.1	GCF_000233735.1_WP_014367044.1	GCF_000814865.1_WP_013241900.1	GCF_001017615.1_WP_013241900.1	GCF_001026945.1_WP_013241900.1	GCF_001298505.1_WP_013241900.1	GCF_001433475.1_WP_013241900.1	GCF_001456175.1_WP_013241900.1	GCF_001481715.1_WP_013241900.1	GCF_001586235.1_WP_062040806.1	GCF_000215645.1_WP_014525757.1	GCF_000769635.1_WP_014836371.1	GCF_001281445.1_WP_013911478.1	GCF_000190555.1_WP_013623007.1	GCF_001678905.1_WP_065248356.1	GCF_000021905.1_WP_015948384.1	GCF_000021645.1_YP_002353524.1	GCF_000018145.1_WP_012177955.1	GCF_000348565.1_WP_012848544.1	GCF_001267395.1_WP_005879126.1	GCF_000174395.2_YP_006375949.1	GCF_000250945.1_WP_002295854.1	GCF_001518735.1_WP_002295854.1	GCF_000271405.2_WP_010737529.1	GCF_001641305.1_WP_063627075.1	GCF_001723625.1_WP_003775514.1	GCF_001545095.1_WP_067633906.1	GCF_001688965.1_WP_065530163.1	GCF_001189495.1_WP_034810654.1	GCF_000299435.1_WP_014969579.1	GCF_000767275.2_WP_033191982.1	GCF_000017545.1_WP_011994240.1	GCF_001644665.1_WP_064012410.1	GCF_001682195.1_WP_066212578.1	GCF_000807275.1_WP_039103161.1	GCF_000158275.2_WP_008702613.1	GCF_001433955.1_WP_060496619.1	GCF_001457555.1_WP_005895018.1	GCF_000010305.1_WP_015895551.1	GCF_000599985.1_WP_038517095.1	GCF_000178975.2_WP_013572896.1	GCF_001647815.1_WP_064082965.1	GCF_001647915.1_WP_010945153.1	GCF_000212735.1_WP_013762712.1	GCF_000328625.1_WP_015325879.1	GCF_000019165.1_WP_012282398.1	GCF_001562275.1_WP_068238533.1	GCF_000184685.1_WP_013492984.1	GCF_000186345.1_WP_013563934.1	GCF_000013565.1_WP_011454106.1	GCF_001458475.1_WP_019390139.1	GCF_001027025.1_WP_047753849.1	GCF_000389675.2_WP_003548380.1	GCF_001663735.1_WP_068224250.1	GCF_001663755.1_WP_068224250.1	GCF_000014465.1_WP_011667763.1	GCF_000359625.1_WP_015473735.1	GCF_000191165.1_WP_003619676.1	GCF_000189515.1_WP_041809368.1	GCF_001664485.1_WP_064840066.1	GCF_000021005.1_WP_015921138.1	GCF_001548075.1_WP_060835552.1	GCF_000191565.1_WP_004919055.1	GCF_000734055.1_WP_038693078.1	GCF_000590925.1_WP_025312046.1	GCF_000154785.2_WP_013961186.1	GCF_000376545.2_WP_005628019.1	GCF_000014065.1_WP_011539678.1	GCF_000723465.1_WP_038670698.1	GCF_000062885.1_WP_009944604.1	GCF_000737325.1_WP_053235282.1	GCF_001717585.1_WP_069181214.1	GCF_000017325.1_WP_012090278.1	GCF_000203935.1_WP_011715760.1	GCF_000147775.2_WP_010969903.1	GCF_000208385.1_WP_013738897.1	GCF_000319575.2_WP_041389367.1	GCF_000500935.1_WP_023788918.1	GCF_001274875.1_WP_053390841.1	GCF_000565195.1_WP_025317520.1	GCF_000011505.1_WP_000149412.1	GCF_000017085.1_WP_000149404.1	GCF_000025145.1_WP_000149407.1	GCF_000144955.1_WP_000149396.1	GCF_000204665.1_WP_000149404.1	GCF_000245495.1_WP_000149403.1	GCF_000296595.1_WP_000149412.1	GCF_000412775.1_WP_000149412.1	GCF_000418345.1_WP_000149404.1	GCF_000626615.1_WP_000149405.1	GCF_000756205.1_WP_000149412.1	GCF_000769575.1_WP_000149404.1	GCF_000815125.1_WP_000149404.1	GCF_001046095.2_WP_000149404.1	GCF_001456215.1_WP_000149395.1	GCF_001457495.1_WP_000149403.1	GCF_001580515.1_WP_000149404.1	GCF_900017775.1_WP_000149407.1	GCF_001683315.1_WP_021339058.1	GCF_000816085.1_WP_039645251.1	GCF_000025085.1_WP_012990814.1	GCF_001558275.1_WP_048787023.1	GCF_000709415.1_WP_042363540.1	GCF_000007265.1_NP_688064.1	GCF_000012705.1_WP_000845309.1	GCF_000427035.1_WP_000845314.1	GCF_000831145.1_WP_000845315.1	GCF_001266635.1_WP_000845305.1	GCF_001275545.2_WP_000845309.1	GCF_001712835.1_WP_000845314.1	GCF_001412635.1_WP_057489690.1	GCF_000010705.1_WP_012767627.1	GCF_000493775.1_WP_022554665.1	GCF_000026605.1_WP_012677996.1	GCF_001477575.1_WP_058621644.1	GCF_000007465.2_NP_721465.1	GCF_001558215.1_WP_002273951.1	GCF_000007045.1_NP_358702.1	GCF_000018985.1_WP_000845273.1	GCF_000019005.1_WP_000845290.1	GCF_000147095.1_WP_000845292.1	GCF_000210935.1_WP_000845290.1	GCF_000210955.1_WP_000845287.1	GCF_000211035.1_WP_000845287.1	GCF_000817005.1_WP_016398714.1	GCF_000756485.1_WP_038433772.1	GCF_000993765.1_WP_010922737.1	GCF_001021955.1_WP_010922737.1	GCF_001023495.1_WP_011285250.1	GCF_001039695.1_WP_031488630.1	GCF_001267805.1_WP_002989724.1	GCF_001535505.1_WP_021299126.1	GCF_000014205.1_YP_001034432.2	GCF_000479335.1_WP_023027215.1	GCF_000231905.1_WP_014638078.1	GCF_000471985.1_WP_002935394.1	GCF_001272635.1_WP_002935394.1	GCF_001721625.1_WP_063725284.1	GCF_000011825.1_WP_011225811.1	GCF_000092405.1_WP_013174334.1	GCF_001483385.1_WP_058885814.1	GCF_000283615.1_WP_014124757.1	GCF_000305935.1_WP_015049939.1	GCF_000978575.1_WP_010865397.1	GCF_000789335.1_WP_008194486.1	GCF_000233775.1_WP_014162457.1	GCF_000008125.1_WP_011174070.1	GCF_000214845.1_WP_014509745.1	GCF_000447675.1_WP_041610116.1	GCF_000266885.1_WP_041949187.1	GCF_001017655.1_WP_052882858.1	GCF_000006745.1_NP_233003.2	GCF_000021625.1_WP_000936300.1	GCF_000250855.1_WP_000936297.1	GCF_000969235.1_WP_046121973.1	GCF_001045415.1_WP_000936297.1	GCF_001244315.1_WP_053048089.1	GCF_001304775.1_WP_060658858.1	GCF_000091465.1_WP_012600688.1	GCF_001263175.1_WP_050726990.1	GCF_001308145.2_WP_060654460.1	GCF_000834735.1_WP_013649927.1	GCF_000968115.1_WP_046050903.1	GCF_001304755.1_WP_046694979.1	GCF_000834865.1_WP_038632991.1	GCF_000024245.1_WP_012817308.1	GCF_000175255.2_WP_014500817.1	GCF_000498655.1_WP_023593356.1	GCF_000091405.1_WP_012846155.1	GCF_001714745.1_WP_043921329.1	GCF_001702115.1_WP_065866189.1	GCF_001514415.1_WP_016383367.1	GCF_000931425.1_WP_044430738.1	GCF_001278015.1_WP_011101546.1	GCF_001581895.1_WP_016527088.1	GCF_001596095.1_WP_003640507.1	GCF_001617525.1_WP_011101546.1	GCF_001660025.1_WP_011101546.1	GCF_000418495.1_WP_005689387.1	GCF_000224985.1_WP_014073409.1	GCF_001723525.1_WP_047035616.1	GCF_000225325.1_WP_014081861.1	GCF_000761135.1_WP_038522601.1	GCF_000761115.1_WP_038601357.1	GCF_000299235.1_WP_014961843.1	GCF_001583825.1_WP_025267912.1	GCF_000021185.1_WP_012581091.1	GCF_000026705.1_WP_003728274.1	GCF_000195435.3_WP_003725830.1	GCF_000307005.1_WP_003732067.1	GCF_000307045.1_WP_014600958.1	GCF_000307065.1_WP_014930539.1	GCF_000438625.1_WP_009928213.1	GCF_000438745.2_WP_003725830.1	GCF_000513675.1_WP_003732067.1	GCF_000568935.1_WP_003728274.1	GCF_000600015.1_WP_003728274.1	GCF_000746625.1_WP_003732067.1	GCF_001005925.1_WP_009928213.1	GCF_001188655.1_WP_012581091.1	GCF_001454845.1_WP_003728274.1	GCF_001548585.1_WP_026747264.1	GCF_001596775.2_WP_014600958.1	GCF_000014745.1_WP_011643351.1	GCF_001046955.1_WP_048529697.1	GCF_001618845.1_WP_063172954.1	GCF_000176035.2_WP_013893428.1	GCF_000013705.1_WP_011480475.1	GCF_000083545.1_WP_012779260.1	GCF_000304315.1_WP_014890663.1	GCF_000214665.1_WP_013818832.1	GCF_000755705.1_WP_038468302.1	GCF_000013105.1_YP_428991.1	GCF_000156855.2_WP_003687303.1	GCF_001661135.1_WP_003687303.1	GCF_000009105.1_WP_002247056.1	GCF_000083565.1_WP_015815270.1	GCF_000626595.1_WP_041423565.1	GCF_001697345.1_WP_002258697.1	GCF_001697585.1_WP_002221503.1	GCF_001697705.1_WP_002221503.1	GCF_001697805.1_WP_002221503.1	GCF_001698005.1_WP_002221503.1	GCF_001698025.1_WP_002258697.1	GCF_001698085.1_WP_002258697.1	GCF_001187845.1_WP_049836026.1	GCF_000014385.1_WP_002817357.1	GCF_000756505.1_WP_014790058.1	GCF_000758665.1_WP_042218173.1	GCF_000756615.1_WP_042208587.1	GCF_000758725.1_WP_038573673.1	GCF_000819665.1_WP_040101874.1	GCF_000758525.1_WP_038597540.1	GCF_000758545.1_WP_042192538.1	GCF_000758605.1_WP_042240391.1	GCF_000758645.1_WP_042181404.1	GCF_000949425.1_WP_044878889.1	GCF_000235585.1_WP_014280365.1	GCF_001685395.1_WP_068700290.1	GCF_000203895.1_WP_011747640.1	GCF_001611035.1_WP_062904232.1	GCF_001611075.1_WP_046871770.1	GCF_001611155.1_WP_046871770.1	GCF_000271665.2_WP_007952711.1	GCF_000952975.1_WP_045077060.1	GCF_001308105.1_WP_060685653.1	GCF_001687665.1_WP_065527440.1	GCF_900087055.1_WP_064977544.1	GCF_000212375.1_WP_004330360.1	GCF_001026985.1_WP_047780979.1	GCF_000242335.1_WP_005844630.1	GCF_001262015.1_WP_050696307.1	GCF_000217615.1_WP_032496461.1	GCF_000240055.1_WP_032496461.1	GCF_000302515.1_WP_032496461.1	GCF_000709495.1_WP_038399707.1	GCF_001281065.1_WP_032499753.1	GCF_001469565.1_WP_032496461.1	GCF_001469595.1_WP_032496461.1	GCF_000091725.1_WP_013160398.1	GCF_001281565.1_WP_017628447.1	GCF_000017865.1_WP_012003545.1	GCF_001593305.1_WP_068038725.1	GCF_000016885.1_WP_011961566.1	GCF_000020265.1_WP_012484697.1	GCF_000698845.1_WP_038690449.1	GCF_000816125.1_WP_039621300.1	GCF_001664105.1_WP_004671584.1	GCF_001664125.1_WP_004671584.1	GCF_001664205.1_WP_064828164.1	GCF_001664245.1_WP_012484697.1	GCF_001664385.1_WP_012484697.1	GCF_000247605.1_WP_014355320.1	GCF_000018785.1_WP_012242006.1	GCF_000739435.1_WP_014991355.1	GCF_001553935.1_WP_060956460.1	GCF_001553565.1_WP_067944460.1	GCF_001543105.1_WP_060777301.1	GCF_000193205.1_WP_013668973.1	GCF_001543285.1_WP_003141581.1	GCF_000287215.2_WP_041206120.1	GCF_001447335.1_WP_060585660.1	GCF_000204115.1_WP_005353431.1	GCF_001634325.1_WP_064339755.1	GCF_001688765.1_WP_065530015.1	GCF_001593605.1_WP_067544736.1	GCF_000016985.1_WP_012063160.1	GCF_000299095.1_WP_014953509.1	GCF_000299115.1_WP_041485233.1	GCF_001605015.1_WP_067965347.1	GCF_000025885.1_WP_041459664.1	GCF_000199675.1_WP_013560035.1	GCF_001634265.1_WP_044743464.1	GCF_001542565.1_WP_062097449.1	GCF_000950575.1_WP_045075171.1	GCF_000294695.2_WP_014922367.1	GCF_001454985.1_WP_047120323.1	GCF_000008445.1_WP_003159099.1	GCF_000021445.1_WP_003159099.1	GCF_000832465.1_WP_003159099.1	GCF_000832505.1_WP_003159099.1	GCF_000832585.1_WP_003159099.1	GCF_000832725.1_WP_003159099.1	GCF_001683175.1_WP_003159099.1	GCF_000831065.1_WP_013141915.1	GCF_000007825.1_NP_831869.1	GCF_000978375.1_WP_044307460.1	GCF_001277915.1_WP_014482011.1	GCF_001635995.1_WP_063538330.1	GCF_000876545.1_WP_035185072.1	GCF_000011645.1_WP_011201679.1	GCF_000408885.1_WP_020451888.1	GCF_001578165.1_WP_061419411.1	GCF_000015065.1_WP_001985392.1	GCF_000193355.1_WP_014482011.1	GCF_000688795.1_WP_002194954.1	GCF_000803665.1_WP_002194954.1	GCF_000832825.1_WP_001985392.1	GCF_000832925.1_WP_001985392.1	GCF_000940785.1_WP_014482011.1	GCF_001595725.1_WP_033672993.1	GCF_001692675.1_WP_065705045.1	GCF_000496285.1_WP_033657369.1	GCF_000210835.1_WP_005787533.1	GCF_000011065.1_NP_809650.1	GCF_000022725.1_WP_012754553.1	GCF_000019845.1_WP_012384642.1	GCF_000010425.1_WP_041777219.1	GCF_000414215.1_WP_004219302.1	GCF_000164965.1_WP_013363004.1	GCF_000213865.1_WP_014483342.1	GCF_000568975.1_WP_025300972.1	GCF_001025175.1_WP_003828057.1	GCF_000024445.1_WP_003837671.1	GCF_001713435.1_WP_069051234.1	GCF_000223215.1_WP_014488701.1	GCF_000296575.1_WP_014936629.1	GCF_000144605.1_WP_013269996.1	GCF_000166355.1_WP_013402504.1	GCF_000193435.2_WP_014043090.1	GCF_000010705.1_WP_003059420.1	GCF_000756485.1_WP_002989724.1	GCF_001021955.1_WP_002989724.1	GCF_000479335.1_WP_023026794.1	GCF_000800475.2_WP_039171016.1	GCF_001605015.1_WP_067959270.1	GCF_000144625.1_WP_013272796.1	GCF_001042695.1_WP_006293472.1	GCF_000247605.1_WP_014355201.1	GCF_001267805.1_WP_053308663.1	GCF_001545095.1_WP_067634461.1	GCF_000014205.1_YP_001035154.1	GCF_000305935.1_WP_015051706.1	GCF_000016985.1_WP_012065544.1	GCF_001039695.1_WP_002989724.1	GCF_001023495.1_WP_023079837.1	GCF_000817995.1_WP_034984144.1	GCF_000800455.1_WP_039196805.1	GCF_000214665.1_WP_013819718.1	GCF_000993765.1_WP_002989724.1	GCF_000967115.2_WP_023439294.1	GCF_000022905.1_WP_010186644.1	GCF_000178395.2_WP_013876994.1	GCF_000934625.1_WP_003548380.1	GCF_001548235.1_WP_060824708.1	GCF_000230295.1_WP_014635772.1	GCF_001543085.1_WP_004182072.1	GCF_000462975.1_WP_013867836.1	GCF_000633175.1_WP_016350265.1	GCF_001683065.1_WP_003159099.1	GCF_001683215.1_WP_003159099.1	GCF_000230295.1_WP_014635478.1	GCF_000390265.1_WP_010865397.1	GCF_001717565.1_WP_002533964.1	GCF_001562255.1_WP_066614377.1	GCF_000091645.1_WP_002271193.1	GCF_000025885.1_WP_041459665.1	GCF_001484005.1_WP_011101546.1
AAT_NP_178238.1	AAC_XP_020087678.1	AAT_NP_187130.1	AAC_XP_020092379.1	ABP_XP_007513978.1	ACC_XP_005715683.1	ACM_XP_005537663.1	ACR_XP_001692016.1	ACS_XP_005649685.1	ACS_XP_005650228.1	ACV_XP_005849996.1	AGS_XP_005703717.1	AGS_XP_005705232.1	AMA_XP_009412492.1	AMA_XP_009417101.1	AMA_XP_018680002.1	AMC_XP_002500996.1	AOL_XP_001418084.1	AOS_XP_015647995.1	AOT_XP_003079517.2	APPU_03853	APP_XP_001777253.1	APP_XP_001768804.1	APV_XP_007143016.1	APV_XP_007147157.1	ASB_XP_021308878.1	ASM_XP_002970923.1	APP_XP_001778187.1	ASM_XP_002983271.1	AVC_11219	AZM_NP_001151138.1	HEH_XP_005791869.1	HGT_XP_005842260.1	MAC_XP_004351547.1	AMA_XP_009394472.1	APV_XP_007159394.1	HGT_XP_005837697.1	MDD_XP_643016.1	ASM_XP_002991151.1	MPP_XP_020430471.1	AMA_XP_009395549.1	OAA_XP_001661804.1	OAC_XP_003222419.2	APP_XP_001780662.1	OAF_XP_750949.1	OAG_XP_554756.3	OAM_XP_623160.1	OAQ_XP_003383886.2	OBC_11911	OBD_XP_006675580.1	AZM_NP_001149838.2	OBI_XP_019825831.1	OBT_XP_003401234.1	OCB_XP_002641901.1	OCCN_KXN67356.1	OCC_XP_018918701.1	OCE_NP_498556.1	OCG_XP_003196321.1	OCI_XP_002127897.1	OCJAP_XP_015718371.1	OCJ_XP_002757567.1	OCL_XP_003639654.1	OCL_XP_532963.4	OCNG_XP_012049515.1	OCNNB_XP_776080.1	OCNNJ_XP_570436.1	OCO_XP_004346893.2	OCP_XP_005292515.1	OCR_PIA14251.1	OCS_XP_008314370.1	OCV_XP_022323235.1	ODB_XP_017835994.1	ODME_NP_726309.3	ODMI_XP_017147326.1	ODP_XP_002138261.2	ODS_XP_002082765.1	ODY_XP_002092595.2	OECA_XP_001497518.3	OEC_NP_586133.1	OEH_XP_003888093.1	OEI_XP_003073700.1	OEL_XP_010877619.1	OER_XP_009265320.1	OFC_XP_003984288.1	OFC_XP_019683114.1	OFG_XP_011318408.1	OGGG_XP_004031424.1	OGG_NP_001026341.1	OGP_KXS15170.1	OHP_04435	OHS_NP_653164.2	OHV_04665	OIP_XP_017319754.1	OLO_XP_006629630.2	OLP_07759	OMB_XP_001747541.1	OMD_XP_007477769.1	OMMU_NP_033101.2	OMM_NP_001245055.1	OMO_XP_003719718.1	OMP_04831	OMV_KFH71857.1	ONC_XP_011394246.1	ONC_XP_011394247.1	ONF_XP_015797513.1	ONV_XP_001608093.2	OOA_XP_004005951.1	OOC_XP_002709663.1	OOL_XP_004082784.1	OON_XP_003447818.1	OPA_XP_002811850.1	OPCY_00161	OPC_XP_018139963.1	OPP_XP_003805898.1	ORB_08496	ORD_EIE86967.1	OSC_NP_014738.1	OSM_XP_018645688.1	OSPU_XP_016605554.1	OSP_NP_594673.1	OSS_XP_014048047.1	OSS_XP_014066833.1	OSV_07162	OTA_XP_002114586.1	OTC_XP_972215.1	OTG_XP_002187417.2	OTT_XP_003660879.1	OUM_XP_011390648.1	OUR_00909	OUR_03981	OXL_NP_001084550.1	OZT_XP_003849315.1	SAA_XP_009035548.1	SBBI_XP_012768682.1	SBBO_XP_001611380.1	SBH_XP_012897837.1	SBN_10949	SBN_12504	SCV_16677	SES_05695	SNC_XP_003881838.1	SNG_XP_005854001.1	SPB_01035	SPC_XP_016653958.1	SPF_XP_001351703.1	SPS_XP_009538701.1	SPT_XP_002185690.1	SPV_XP_001613811.1	SRF_ETO12990.1	SSM_21693	SSP_XP_012208021.1	STE_XP_004832777.1	STG_XP_002366571.1	STPS_XP_002287305.1	STP_XP_762752.1	STPS_XP_002287836.1	SVB_CEL98291.1	GCF_000251105.1_WP_014405415.1	GCF_000213215.1_WP_013775591.1	GCF_000017225.1_WP_011976837.1	GCF_000338775.1_WP_011278142.1	GCF_000008665.1_WP_010878443.1	GCF_000144915.1_WP_013266966.1	GCF_000025665.1_WP_008082727.1	GCF_000327505.1_WP_015283008.1	GCF_000734035.1_WP_048095433.1	GCF_000025285.1_WP_012940272.1	GCF_000019605.1_WP_012308659.1	GCF_000404225.1_WP_020448458.1	GCF_000300255.2_WP_015504180.1	GCF_000800805.1_WP_048112882.1	GCF_000812185.1_WP_048106061.1	GCF_000956175.1_WP_048118132.1	GCF_000299395.1_WP_014964367.1	GCF_000955905.1_WP_048186964.1	GCF_000231015.2_WP_048815860.1	GCF_000020905.1_WP_012608132.1	GCF_000186365.1_WP_013562251.1	GCF_000152265.2_WP_009886875.1	GCF_000789255.1_WP_048092449.1	GCF_001006045.1_WP_048094225.1	GCF_000196895.1_WP_008418818.1	GCF_001011115.1_WP_050049195.1	GCF_001305655.1_WP_050049195.1	GCF_000223905.1_WP_014041607.1	GCF_000504565.1_WP_014041607.1	GCF_000011085.1_WP_011224305.1	GCF_000827835.1_WP_050037223.1	GCF_001488575.1_WP_059057985.1	GCF_000006805.1_WP_010903689.1	GCF_000069025.1_WP_010903689.1	GCF_000230955.2_WP_009486946.1	GCF_001190965.1_WP_050458474.1	GCF_000025685.1_WP_004045309.1	GCF_000172995.2_WP_006055444.1	GCF_000023965.1_WP_015762107.1	GCF_000224475.1_WP_014052399.1	GCF_000217715.1_WP_013878970.1	GCF_000009185.1_WP_011572848.1	GCF_000237865.1_WP_014557092.1	GCF_000023945.1_WP_015788594.1	GCF_000025325.1_WP_012944864.1	GCF_000015145.1_WP_011822252.1	GCF_000017945.1_WP_011998463.1	GCF_000204925.1_WP_013738629.1	GCF_000016605.1_WP_012022211.1	GCF_001266655.1_WP_012022211.1	GCF_001266675.1_WP_012022211.1	GCF_001266695.1_WP_012022211.1	GCF_001266715.1_WP_012022211.1	GCF_001266735.1_WP_012022211.1	GCF_000762265.1_WP_048085064.1	GCF_000953115.1_WP_048073156.1	GCF_001458655.1_WP_048085064.1	GCF_000191585.1_WP_013644616.1	GCF_000214725.1_WP_013825733.1	GCF_000499765.1_WP_039377222.1	GCF_001477655.1_WP_058738882.1	GCF_001563245.1_WP_067146017.1	GCF_000024185.1_WP_012955759.1	GCF_000404165.1_WP_016358788.1	GCF_001548675.1_WP_067043083.1	GCF_000023985.1_WP_015792054.1	GCF_000092305.1_WP_013100095.1	GCF_000091665.1_WP_010871128.1	GCF_000025525.1_WP_012979771.1	GCF_000063445.1_WP_048198150.1	GCF_000970325.1_WP_048205247.1	GCF_000017185.1_WP_011973452.1	GCF_000018485.1_WP_012194217.1	GCF_000220645.1_WP_011171133.1	GCF_000017165.1_WP_048059226.1	GCF_000006175.1_WP_013179768.1	GCF_000015765.1_WP_011832732.1	GCF_000304355.2_WP_014867221.1	GCF_000015825.1_WP_011844226.1	GCF_001560915.1_WP_066076266.1	GCF_000306725.1_WP_048146605.1	GCF_000328665.1_WP_048831051.1	GCF_000017625.1_WP_012106461.1	GCF_000327485.1_WP_015285861.1	GCF_000204415.1_WP_013720455.1	GCF_000195895.1_WP_011308096.1	GCF_000969985.1_WP_011308096.1	GCF_000970065.1_WP_048116741.1	GCF_000970305.1_WP_048105857.1	GCF_000970285.1_WP_048139615.1	GCF_000970265.1_WP_048126893.1	GCF_000007065.1_WP_011032027.1	GCF_000970165.1_WP_015410846.1	GCF_000970205.1_WP_011032027.1	GCF_000970225.1_WP_011032027.1	GCF_000970085.1_WP_048171440.1	GCF_000970145.1_WP_048181522.1	GCF_000969945.1_WP_048156258.1	GCF_000970045.1_WP_048178378.1	GCF_000970005.1_WP_048128430.1	GCF_000969965.1_WP_048128430.1	GCF_000969885.1_WP_048166673.1	GCF_000969905.1_WP_048120989.1	GCF_000012545.1_WP_048059870.1	GCF_000021965.1_WP_012617273.1	GCF_000008645.1_WP_048060856.1	GCF_000179575.2_WP_013866574.1	GCF_000166095.1_WP_013413088.1	GCF_000025625.1_WP_004267506.1	GCF_000281695.1_WP_014862865.1	GCF_000230715.2_WP_005578682.1	GCF_000328685.1_WP_015323182.1	GCF_000591055.1_WP_015408073.1	GCF_000725425.1_WP_048165868.1	GCF_000008265.1_WP_011177366.1	GCF_000015205.1_WP_011762942.1	GCF_000195935.2_WP_010867895.1	GCF_000007305.1_WP_048059090.1	GCF_000275605.1_WP_048192922.1	GCF_000011105.1_WP_010885464.1	GCF_000211475.1_WP_048055446.1	GCF_001577775.1_WP_068324476.1	GCF_000263735.1_WP_048056225.1	GCF_000215995.1_WP_013905739.1	GCF_001412615.1_WP_055408747.1	GCF_000403645.1_WP_020446564.1	GCF_000092465.1_WP_013143757.1	GCF_000012285.1_WP_011278142.1	GCF_000340315.1_WP_011278142.1	GCF_001719125.1_WP_069281675.1	GCF_000151105.2_WP_013468442.1	GCF_001433455.1_WP_056934829.1	GCF_900012635.1_WP_068579591.1	GCF_000769655.1_WP_050002838.1	GCF_000022365.1_WP_015859392.1	GCF_000816105.1_WP_062370627.1	GCF_000009965.1_WP_011250377.1	GCF_000246985.2_WP_004067968.1	GCF_000585495.1_WP_042693025.1	GCF_000018365.1_WP_012571126.1	GCF_000517445.1_WP_042682605.1	GCF_001592435.1_WP_062390172.1	GCF_001647085.1_WP_068666057.1	GCF_000022545.1_WP_015849177.1	GCF_001484685.1_WP_058946340.1	GCF_000221185.1_WP_014012458.1	GCF_000015225.1_WP_011752001.1	GCF_000993805.1_WP_052884804.1	GCF_000446015.1_WP_020962214.1	GCF_000264495.1_WP_014736768.1	GCF_000195915.1_WP_010901288.1	GCF_000350305.1_WP_015491833.1	GCF_000011185.1_WP_010916975.1	GCF_000193375.1_WP_013680252.1	GCF_000092185.1_WP_013129539.1	GCF_000148385.1_WP_013337577.1	GCF_000190315.1_WP_013604153.1	GCF_000300255.2_WP_015503988.1	GCF_000317795.1_WP_015232192.1	GCF_000018305.1_WP_012185798.1	GCF_000517625.1_WP_049953890.1	GCF_000013725.1_WP_011498885.1	GCF_000011585.1_WP_011171133.1	GCF_000016125.1_WP_011868171.1	GCF_900036045.1_WP_062263503.1	GCF_000147875.1_WP_013328720.1	GCF_000007345.1_WP_011021687.1	GCF_000970025.1_WP_048116741.1	GCF_000970185.1_WP_015410846.1	GCF_000828575.1_WP_048175399.1	GCF_000223395.1_WP_014026148.1	GCF_000015945.1_WP_011839279.1	GCF_000011205.1_WP_010979326.1	GCF_000194625.1_WP_013683987.1	GCF_000025505.1_WP_052300007.1	GCF_000306765.2_WP_004058433.1	GCF_000022205.1_WP_015911314.1	GCF_000739065.1_WP_048201103.1	GCF_000013445.1_WP_011447615.1	GCF_000214415.1_WP_013799456.1	GCF_000508305.1_WP_024083860.1	GCF_000253055.1_WP_014127905.1	GCF_000385565.1_WP_015590160.1	GCF_000470655.1_WP_008523528.1	GCF_000016525.1_WP_004034778.1	GCF_000024625.1_WP_012819580.1	GCF_000196655.1_WP_013194995.1	GCF_000025865.1_WP_013037314.1	GCF_000235565.1_WP_014586483.1	GCF_000217995.1_WP_013898402.1	GCF_000230735.2_WP_006183071.1	GCF_000265525.1_WP_014788382.1	GCF_000813245.1_WP_052887142.1	GCF_001027005.1_WP_048116741.1	GCF_000145295.1_WP_013295806.1	GCF_000151205.2_WP_014122545.1	GCF_000970245.1_WP_015410846.1	GCF_000026045.1_WP_011322120.1	KUO41114.1	OLS13299.1	TKJ25822.1	OLS33211.1	TKJ23936.1	WP_147665209.1	OLS31600.1	OLS18969.1	PWI47094.1	OLS18843.1	KXH76417.1	KXH71619.1	KKK44869.1	GCF_001269425.1_WP_053097338.1	GCF_001686485.1_WP_010930882.1	GCF_000340905.1_WP_015389389.1	GCF_000496595.1_WP_007557310.1	GCF_000829355.1_WP_015452885.1	GCF_000953015.1_WP_045750472.1	GCF_000971765.1_WP_022564126.1	GCF_000517405.1_WP_025246799.1	GCF_000092285.1_WP_013080046.1	GCF_000022005.1_YP_002517761.1	GCF_000468615.2_WP_029446380.1	GCF_000024005.1_WP_012788436.1	GCF_000767405.1_WP_010230575.1	GCF_000767445.1_WP_010230575.1	GCF_000830945.1_WP_010230575.1	GCF_000270425.1_WP_006343303.1	GCF_000298415.1_WP_014943898.1	GCF_000298475.2_WP_014944562.1	GCF_000298535.2_WP_014943898.1	GCF_000008725.1_NP_219717.1	GCF_000012125.1_WP_011324643.1	GCF_000092805.1_WP_009873074.1	GCF_000093005.1_WP_009873074.1	GCF_000318765.1_WP_009871559.1	GCF_000318845.1_WP_009871559.1	GCF_000318985.1_WP_009871559.1	GCF_000441675.1_WP_009871559.1	GCF_000590615.1_WP_009873074.1	GCF_000590635.1_WP_009873074.1	GCF_000971725.1_WP_009871559.1	GCF_001183845.1_WP_009873074.1	GCF_001655575.1_WP_009873074.1	GCF_001281005.1_WP_006686876.1	GCF_001559235.1_WP_048213178.1	GCF_001584225.1_WP_061946362.1	GCF_000739375.1_WP_012838302.1	GCF_000018745.1_WP_005770348.1	GCF_001077715.1_WP_048874768.1	GCF_001277235.1_WP_007718925.1	GCF_000504545.1_WP_007796106.1	GCF_000203875.1_WP_011298230.1	GCF_000317675.1_WP_015220649.1	GCF_000186385.1_WP_013557510.1	GCF_000190555.1_WP_013614473.1	GCF_000800395.1_WP_039685782.1	GCF_000021905.1_WP_015947732.1	GCF_000212675.2_WP_014258518.1	GCF_000018145.1_WP_012179399.1	GCF_001641285.1_WP_063673010.1	GCF_000348565.1_WP_012849772.1	GCF_000334515.1_WP_015369772.1	GCF_000807405.2_WP_003860091.1	GCF_900044015.1_WP_067567995.1	GCF_000016325.1_WP_041689510.1	GCF_001582075.1_WP_061493232.1	GCF_000174395.2_YP_006374657.1	GCF_000250945.1_WP_002296865.1	GCF_000271405.2_WP_010736793.1	GCF_001641305.1_WP_010736793.1	GCF_001545095.1_WP_067634394.1	GCF_001688965.1_WP_065531940.1	GCF_000010385.1_WP_000189743.1	GCF_000014845.1_WP_000189743.1	GCF_000026265.1_WP_000189743.1	GCF_000026545.1_WP_000189743.1	GCF_000147855.2_WP_000189743.1	GCF_000148365.1_WP_000189743.1	GCF_000148605.1_WP_000189743.1	GCF_000184185.1_WP_000189743.1	GCF_000233875.1_WP_000189743.1	GCF_000468515.1_WP_000189743.1	GCF_000520035.1_WP_000189743.1	GCF_000599665.1_WP_000189743.1	GCF_000714595.1_WP_000189743.1	GCF_000725305.1_WP_000189743.1	GCF_000730345.1_WP_000189743.1	GCF_000800765.1_WP_000189743.1	GCF_000819645.1_WP_000189743.1	GCF_000830035.1_WP_000189743.1	GCF_000971615.1_WP_000189743.1	GCF_000974575.1_WP_000189743.1	GCF_000986765.1_WP_000189743.1	GCF_000987875.1_WP_000189743.1	GCF_001007915.1_WP_000189743.1	GCF_001039415.1_WP_000189743.1	GCF_001485455.1_WP_001564016.1	GCF_001566335.1_WP_000189743.1	GCF_001577325.1_WP_000189743.1	GCF_001618345.2_WP_000189743.1	GCF_001651925.1_WP_000189743.1	GCF_001651945.1_WP_000189743.1	GCF_001651965.1_WP_000189743.1	GCF_001663075.1_WP_000189743.1	GCF_001677495.1_WP_000189743.1	GCF_001678965.1_WP_000189743.1	GCF_001679985.1_WP_000189743.1	GCF_001682305.1_WP_000189743.1	GCF_001695515.1_WP_000189743.1	GCF_000026225.1_WP_000189736.1	GCF_000299435.1_WP_014970128.1	GCF_000262205.1_WP_014715545.1	GCF_001042565.1_WP_014715545.1	GCF_000833215.1_WP_012279656.1	GCF_000833255.1_WP_044526454.1	GCF_000014605.1_WP_003015241.1	GCF_000023305.1_WP_003015241.1	GCF_000248435.1_WP_003015241.1	GCF_000833375.1_WP_003036963.1	GCF_001011135.1_WP_003015241.1	GCF_000807275.1_WP_039103120.1	GCF_000209675.1_WP_013746091.1	GCF_000599985.1_WP_025314549.1	GCF_000067045.1_WP_012222551.1	GCF_000583855.1_WP_041112820.1	GCF_001680825.1_WP_016737671.1	GCF_000178975.2_WP_013578833.1	GCF_001647815.1_WP_064082321.1	GCF_001647915.1_WP_010944246.1	GCF_000197875.1_WP_013526453.1	GCF_000767075.1_WP_038440569.1	GCF_000015585.1_WP_011813974.1	GCF_001663815.1_WP_066098801.1	GCF_001040945.1_WP_013235406.1	GCF_000011785.1_WP_011608275.1	GCF_000019405.1_WP_012341063.1	GCF_001562275.1_WP_068238955.1	GCF_000008465.1_WP_011235331.1	GCF_000013565.1_WP_011456296.1	GCF_000723165.1_WP_038489922.1	GCF_000969645.2_WP_046350258.1	GCF_001693655.1_WP_013383624.1	GCF_001458475.1_WP_019389825.1	GCF_000016305.1_WP_002916495.1	GCF_000364385.3_WP_002916495.1	GCF_000417225.2_WP_002916495.1	GCF_000695935.1_WP_002916495.1	GCF_000717515.1_WP_002916495.1	GCF_000742755.1_WP_002916495.1	GCF_000785005.1_WP_002916495.1	GCF_001455995.1_WP_002916495.1	GCF_001548315.1_WP_061153342.1	GCF_001611055.1_WP_002916495.1	GCF_001663195.1_WP_002916495.1	GCF_001708225.1_WP_002916495.1	GCF_001596075.1_WP_002916495.1	GCF_000182745.2_WP_014106006.1	GCF_000389675.2_WP_011254196.1	GCF_001663735.1_WP_068223492.1	GCF_001663755.1_WP_068223492.1	GCF_000014465.1_WP_011667345.1	GCF_000359625.1_WP_011667345.1	GCF_000191165.1_WP_003618787.1	GCF_000189515.1_WP_014564015.1	GCF_000499645.1_WP_006697397.1	GCF_001664485.1_WP_064838717.1	GCF_000021005.1_WP_015920904.1	GCF_000010805.1_WP_012687751.1	GCF_000013605.1_WP_011464498.1	GCF_000013745.1_WP_011472530.1	GCF_000020445.1_WP_011157536.1	GCF_000024845.1_WP_012842972.1	GCF_001548075.1_WP_060835595.1	GCF_000590925.1_WP_025310495.1	GCF_000154785.2_WP_013960963.1	GCF_000376545.2_WP_005619953.1	GCF_000014065.1_WP_011539285.1	GCF_000210855.2_WP_000189741.1	GCF_000272815.2_WP_000189741.1	GCF_000272835.3_WP_000189741.1	GCF_000280315.2_WP_000189741.1	GCF_000430145.2_WP_000189741.1	GCF_000486765.2_WP_000189741.1	GCF_000487575.2_WP_000189741.1	GCF_000623095.1_WP_000189741.1	GCF_000623115.2_WP_000189741.1	GCF_000623375.1_WP_000189741.1	GCF_000623675.2_WP_000189741.1	GCF_000625855.1_WP_000189741.1	GCF_000626235.1_WP_000189741.1	GCF_000626275.2_WP_000189741.1	GCF_000626335.1_WP_000189741.1	GCF_000742815.1_WP_000189741.1	GCF_000750495.1_WP_000189741.1	GCF_000828595.1_WP_000189741.1	GCF_000973685.1_WP_000189741.1	GCF_001293505.1_WP_000189741.1	GCF_001305235.1_WP_000189741.1	GCF_001441205.1_WP_000189741.1	GCF_001441225.1_WP_000189741.1	GCF_001576275.1_WP_000189741.1	GCF_001623705.1_WP_000189741.1	GCF_001690005.1_WP_000189741.1	GCF_001690095.1_WP_000189741.1	GCF_001690135.1_WP_000189741.1	GCF_001692615.1_WP_000189741.1	GCF_001692655.1_WP_000189741.1	GCF_001705365.1_WP_000189741.1	GCF_000737325.1_WP_053238943.1	GCF_001042695.1_WP_040591335.1	GCF_000287355.1_WP_014889012.1	GCF_001006005.1_WP_024485684.1	GCF_000828775.1_WP_041036586.1	GCF_001280365.1_WP_025304157.1	GCF_000695995.1_WP_004931614.1	GCF_000203935.1_WP_011716104.1	GCF_000012025.1_WP_000189743.1	GCF_000012005.1_YP_404671.1	GCF_000743955.1_WP_000189743.1	GCF_000743995.1_WP_000189743.1	GCF_001579965.1_WP_000189743.1	GCF_001596115.1_WP_000189743.1	GCF_000025705.1_WP_013030856.1	GCF_000147775.2_WP_003535076.1	GCF_000319575.2_WP_016354019.1	GCF_000485905.1_WP_023368227.1	GCF_000011505.1_WP_000655867.1	GCF_000017085.1_WP_000655864.1	GCF_000025145.1_WP_000655864.1	GCF_000144955.1_WP_000655862.1	GCF_000204665.1_WP_000655864.1	GCF_000245495.1_WP_000655864.1	GCF_000296595.1_WP_000655867.1	GCF_000412775.1_WP_000655867.1	GCF_000418345.1_WP_000655864.1	GCF_000626615.1_WP_000655865.1	GCF_000756205.1_WP_000655867.1	GCF_000815125.1_WP_000655864.1	GCF_001046095.2_WP_000655864.1	GCF_001456215.1_WP_000655867.1	GCF_001457495.1_WP_000655864.1	GCF_001580515.1_WP_000655864.1	GCF_900017775.1_WP_000655864.1	GCF_001683315.1_WP_002506869.1	GCF_001558275.1_WP_041784774.1	GCF_000709415.1_WP_042362186.1	GCF_001314305.1_WP_054667406.1	GCF_000020665.1_WP_012512008.1	GCF_000072485.1_WP_005410902.1	GCF_000007265.1_NP_688192.1	GCF_000012705.1_WP_000343880.1	GCF_000427035.1_WP_000343882.1	GCF_000831145.1_WP_000343883.1	GCF_001275545.2_WP_000343883.1	GCF_001712835.1_WP_000343882.1	GCF_000010705.1_WP_003060751.1	GCF_000493775.1_WP_022554719.1	GCF_000026605.1_WP_012677816.1	GCF_001477575.1_WP_058621708.1	GCF_000007465.2_NP_721613.1	GCF_001558215.1_WP_002284292.1	GCF_000007045.1_NP_358325.1	GCF_000018985.1_WP_000429260.1	GCF_000019005.1_WP_000429299.1	GCF_000147095.1_WP_000429288.1	GCF_000210935.1_WP_000429299.1	GCF_000210955.1_WP_000429299.1	GCF_000211035.1_WP_000429299.1	GCF_000817005.1_WP_000429299.1	GCF_000756485.1_WP_009881270.1	GCF_001021955.1_WP_010922176.1	GCF_001039695.1_WP_002984936.1	GCF_001267805.1_WP_009881270.1	GCF_001535505.1_WP_009881270.1	GCF_000014205.1_YP_001035214.1	GCF_000479335.1_WP_023026755.1	GCF_000231905.1_WP_002935597.1	GCF_000471985.1_WP_013730441.1	GCF_001721625.1_WP_002935597.1	GCF_000011825.1_WP_002950867.1	GCF_000297055.2_WP_009206814.1	GCF_000317085.1_WP_015167423.1	GCF_001182765.1_WP_011127476.1	GCF_000276685.1_WP_013522486.1	GCF_000265425.1_WP_014783955.1	GCF_000283615.1_WP_014125651.1	GCF_000355675.1_WP_015488642.1	GCF_000021765.1_WP_004313976.1	GCF_000233775.1_WP_014162542.1	GCF_000008125.1_WP_011173356.1	GCF_000214845.1_WP_008632746.1	GCF_000227665.2_WP_006460649.1	GCF_001020955.1_WP_026313012.1	GCF_000217655.1_WP_013945243.1	GCF_000447675.1_WP_020965792.1	GCF_000463015.1_WP_021006944.1	GCF_000015565.1_WP_011809693.1	GCF_000006745.1_NP_232109.1	GCF_000021625.1_WP_000189749.1	GCF_000250855.1_WP_000189749.1	GCF_000969235.1_WP_000189749.1	GCF_001045415.1_WP_000189749.1	GCF_001244315.1_WP_005493901.1	GCF_001304775.1_WP_060657275.1	GCF_000091465.1_WP_012604797.1	GCF_001308145.2_WP_060655409.1	GCF_000348585.1_WP_011052255.1	GCF_000007145.1_NP_638611.1	GCF_000070605.1_WP_011038367.1	GCF_000007165.1_WP_011052255.1	GCF_000816885.1_WP_011052255.1	GCF_000961235.1_WP_011052255.1	GCF_000961495.1_WP_011052255.1	GCF_001042735.1_WP_014504461.1	GCF_001042795.1_WP_024711484.1	GCF_000834735.1_WP_005163342.1	GCF_000968115.1_WP_005163342.1	GCF_001304755.1_WP_005163342.1	GCF_000834865.1_WP_038631043.1	GCF_000834235.1_WP_002209957.1	GCF_000834495.1_WP_002209957.1	GCF_000834755.1_WP_002209957.1	GCF_000834885.1_WP_002209957.1	GCF_001188755.1_WP_002209957.1	GCF_001293415.1_WP_002209957.1	GCF_000019465.1_WP_002209957.1	GCF_000047365.1_WP_002209957.1	GCF_000750315.1_WP_038401039.1	GCF_000834435.1_WP_002209957.1	GCF_000091405.1_WP_004895427.1	GCF_001714745.1_WP_069168998.1	GCF_001702115.1_WP_054646376.1	GCF_001514415.1_WP_003662483.1	GCF_000931425.1_WP_003640926.1	GCF_001278015.1_WP_003640926.1	GCF_001581895.1_WP_003640926.1	GCF_001596095.1_WP_003640926.1	GCF_001617525.1_WP_003640926.1	GCF_001660025.1_WP_003640926.1	GCF_000418495.1_WP_014571678.1	GCF_000224985.1_WP_014072955.1	GCF_001723525.1_WP_044005727.1	GCF_000225325.1_WP_014081753.1	GCF_000761135.1_WP_038521609.1	GCF_000761115.1_WP_003132023.1	GCF_000953135.1_WP_045094455.1	GCF_000091785.1_WP_003634120.1	GCF_000512355.1_WP_025384698.1	GCF_000092625.1_WP_011945295.1	GCF_000239175.1_WP_010945855.1	GCF_001590695.1_WP_027223200.1	GCF_001652645.1_WP_011945295.1	GCF_001583825.1_WP_025267962.1	GCF_000021185.1_WP_012581620.1	GCF_000026705.1_WP_012681204.1	GCF_000195435.3_WP_003740528.1	GCF_000307005.1_WP_003722798.1	GCF_000307045.1_WP_014600692.1	GCF_000307065.1_WP_003729843.1	GCF_000438625.1_WP_003727063.1	GCF_000438745.2_WP_003740528.1	GCF_000513675.1_WP_012951427.1	GCF_000568935.1_WP_003727063.1	GCF_000600015.1_WP_003727063.1	GCF_000746625.1_WP_012951427.1	GCF_001005925.1_WP_003727063.1	GCF_001188655.1_WP_012581620.1	GCF_001454845.1_WP_003727063.1	GCF_001548585.1_WP_003727063.1	GCF_001596775.2_WP_014600692.1	GCF_001442745.1_WP_057919081.1	GCF_000439735.1_WP_006249895.1	GCF_000015365.1_WP_011786849.1	GCF_001046955.1_WP_048532156.1	GCF_000024425.1_WP_013013630.1	GCF_001618845.1_WP_063172140.1	GCF_000176035.2_WP_013895576.1	GCF_000013705.1_WP_011478497.1	GCF_000083545.1_WP_015822765.1	GCF_000304315.1_WP_041927182.1	GCF_000214665.1_WP_013817833.1	GCF_001704955.1_WP_046663823.1	GCF_001558895.1_WP_004238350.1	GCF_000156855.2_WP_003688327.1	GCF_001661135.1_WP_003698327.1	GCF_000009105.1_WP_002223576.1	GCF_000083565.1_WP_002223576.1	GCF_000626595.1_WP_002223576.1	GCF_001697345.1_WP_002212883.1	GCF_001697705.1_WP_002212883.1	GCF_001697805.1_WP_002212883.1	GCF_001698005.1_WP_002212883.1	GCF_001698025.1_WP_002212883.1	GCF_001698085.1_WP_002212883.1	GCF_001654455.1_WP_067750878.1	GCF_000012725.1_WP_011314512.1	GCF_000024725.1_WP_013031614.1	GCF_001455205.1_WP_062558361.1	GCF_000020025.1_WP_012407870.1	GCF_001187845.1_WP_049833972.1	GCF_000014385.1_WP_011677783.1	GCF_000021365.1_WP_012563667.1	GCF_000758665.1_WP_042213041.1	GCF_000756615.1_WP_042206550.1	GCF_000218915.1_WP_014370380.1	GCF_000250655.1_WP_014370380.1	GCF_000258535.2_WP_016362653.1	GCF_000758525.1_WP_038590723.1	GCF_000758545.1_WP_042187460.1	GCF_000758605.1_WP_042235879.1	GCF_000758645.1_WP_042176022.1	GCF_000949425.1_WP_044877748.1	GCF_000235585.1_WP_014280963.1	GCF_001685395.1_WP_068694545.1	GCF_001010785.1_WP_042115692.1	GCF_001465545.2_WP_058380347.1	GCF_000815105.1_WP_039410653.1	GCF_001017775.2_WP_047214131.1	GCF_001558735.1_WP_061063294.1	GCF_000270125.2_WP_014605122.1	GCF_001611015.1_WP_054930306.1	GCF_000300095.1_WP_015002764.1	GCF_000756045.1_WP_011488091.1	GCF_000203895.1_WP_011749904.1	GCF_000006825.1_WP_005718572.1	GCF_000973525.1_WP_046339632.1	GCF_001578435.1_WP_005718572.1	GCF_000740965.1_WP_011095403.1	GCF_001611035.1_WP_046872017.1	GCF_001611155.1_WP_046872017.1	GCF_001010285.1_WP_046975472.1	GCF_001514395.1_WP_027242670.1	GCF_900087055.1_WP_010864403.1	GCF_001026985.1_WP_047779952.1	GCF_000011465.1_WP_011133117.1	GCF_000011485.1_WP_011130879.1	GCF_000012645.1_WP_036924063.1	GCF_000015705.1_WP_011825109.1	GCF_000757865.1_WP_038654163.1	GCF_001281565.1_WP_004244058.1	GCF_000754345.1_WP_004921758.1	GCF_000788395.1_WP_038642786.1	GCF_000283535.1_WP_008953082.1	GCF_000359505.1_WP_003084386.1	GCF_000473745.2_WP_003084386.1	GCF_000816985.1_WP_003084386.1	GCF_000829275.1_WP_003084386.1	GCF_001516165.1_WP_003084386.1	GCF_001516185.1_WP_023086903.1	GCF_001516325.1_WP_003084386.1	GCF_001722005.1_WP_021263138.1	GCF_001602135.1_WP_023967944.1	GCF_001654435.1_WP_064584822.1	GCF_000730425.1_WP_038444236.1	GCF_000934565.1_WP_010207308.1	GCF_001543265.1_WP_003444561.1	GCF_000733715.2_WP_013717596.1	GCF_000828695.1_WP_015637403.1	GCF_000264665.1_WP_003249004.1	GCF_001515585.1_WP_011536226.1	GCF_001636055.1_WP_054891125.1	GCF_001547895.1_WP_016963479.1	GCF_000013785.1_WP_011911640.1	GCF_000195105.1_WP_011911640.1	GCF_000267545.1_WP_014821851.1	GCF_001648195.1_WP_045431250.1	GCF_000452705.1_WP_024643618.1	GCF_001593305.1_WP_068035447.1	GCF_000016885.1_WP_011960054.1	GCF_001653935.1_WP_021194207.1	GCF_001663415.1_WP_011001181.1	GCF_000020265.1_WP_012484046.1	GCF_000698845.1_WP_038692596.1	GCF_000816125.1_WP_009995049.1	GCF_001664105.1_WP_012484046.1	GCF_001664125.1_WP_012484046.1	GCF_001664205.1_WP_064827702.1	GCF_001664245.1_WP_012484046.1	GCF_001664385.1_WP_012484046.1	GCF_000010965.1_WP_003623559.1	GCF_001183745.1_WP_050818560.1	GCF_001514355.1_WP_049072638.1	GCF_000165835.1_WP_013392661.1	GCF_000302535.1_WP_015013993.1	GCF_000018445.1_WP_000061059.1	GCF_000021145.1_WP_000061059.1	GCF_000419405.1_WP_000061059.1	GCF_000505685.1_WP_000061059.1	GCF_001077655.1_WP_000061059.1	GCF_001457535.1_WP_031966517.1	GCF_001543995.1_WP_000061059.1	GCF_001578145.1_WP_000061059.1	GCF_001636235.1_WP_000061059.1	GCF_000046845.1_WP_004925711.1	GCF_001612555.1_WP_067659260.1	GCF_000739435.1_WP_015674372.1	GCF_000237145.1_WP_014688298.1	GCF_001543105.1_WP_060777445.1	GCF_000193205.1_WP_013668666.1	GCF_001543285.1_WP_003143382.1	GCF_000287215.2_WP_005328069.1	GCF_001447335.1_WP_050667052.1	GCF_000204115.1_WP_005353106.1	GCF_001634325.1_WP_042083875.1	GCF_001191585.1_WP_005539288.1	GCF_000971565.1_WP_003515412.1	GCF_000967305.2_WP_045931127.1	GCF_000009365.1_WP_011589877.1	GCF_000172635.2_WP_014950385.1	GCF_001562235.1_WP_061095686.1	GCF_001433715.1_WP_057790017.1	GCF_001605015.1_WP_067961292.1	GCF_000008445.1_WP_000364536.1	GCF_000021445.1_WP_000364536.1	GCF_000832465.1_WP_000364536.1	GCF_000832505.1_WP_000364536.1	GCF_000832585.1_WP_000364536.1	GCF_001683175.1_WP_000364536.1	GCF_000831065.1_WP_001049997.1	GCF_000978375.1_WP_025709469.1	GCF_001277915.1_WP_053564241.1	GCF_001635995.1_WP_001049982.1	GCF_000876545.1_WP_014098246.1	GCF_000015065.1_WP_000364536.1	GCF_000688795.1_WP_001049986.1	GCF_000803665.1_WP_001049986.1	GCF_000832825.1_WP_000364536.1	GCF_000832925.1_WP_042511163.1	GCF_000940785.1_WP_016077570.1	GCF_001595725.1_WP_001049985.1	GCF_001692675.1_WP_001049987.1	GCF_000496285.1_WP_001050008.1	GCF_000210835.1_WP_005790542.1	GCF_000011065.1_NP_810899.1	GCF_000341355.1_WP_015397948.1	GCF_000022725.1_WP_012755061.1	GCF_000294715.1_WP_011179426.1	GCF_000019845.1_WP_012383886.1	GCF_000342265.1_WP_015421225.1	GCF_000010425.1_WP_011742841.1	GCF_000817995.1_WP_038444098.1	GCF_000414215.1_WP_004268640.1	GCF_000164965.1_WP_003814612.1	GCF_000213865.1_WP_003829925.1	GCF_000568975.1_WP_003829925.1	GCF_001025175.1_WP_003829925.1	GCF_000800455.1_WP_039197188.1	GCF_000800475.2_WP_022858247.1	GCF_001548155.2_WP_055036515.1	GCF_000973545.1_WP_046304814.1	GCF_001676745.1_WP_066352519.1	GCF_000195675.1_WP_010926809.1	GCF_000317955.1_WP_003813244.1	GCF_001078295.1_WP_032964388.1	GCF_000341465.2_WP_005012560.1	GCF_000193595.2_WP_010930882.1	GCF_000812165.1_WP_010930882.1	GCF_001307725.1_WP_010930882.1	GCF_001307745.1_WP_010930882.1	GCF_001605235.1_WP_010930882.1	GCF_001605255.1_WP_010930882.1	GCF_001605385.1_WP_010930882.1	GCF_001605485.1_WP_010930882.1	GCF_001686605.1_WP_010930882.1	GCF_001687385.1_WP_010930882.1	GCF_000067205.1_WP_012248875.1	GCF_001704295.1_WP_066638196.1	GCF_000196215.1_WP_011193963.1	GCF_000166635.1_WP_002657373.1	GCF_000344805.1_WP_042339483.1	GCF_900011245.1_WP_035973990.1	GCF_000296215.2_WP_060735734.1	GCF_000144605.1_WP_013268982.1	GCF_000008145.1_WP_002964126.1	GCF_000740135.1_WP_002964126.1	GCF_001043295.1_WP_002964126.1	GCF_001715405.1_WP_004688337.1	GCF_000590795.1_WP_004688337.1	GCF_000022625.1_WP_002964126.1	GCF_000221005.1_WP_004688337.1	GCF_000740275.1_WP_004688337.1	GCF_000018905.1_WP_004688337.1	GCF_000223195.1_WP_004688337.1	GCF_000740235.1_WP_004688337.1	GCF_000740255.1_WP_004688337.1	GCF_000007365.1_WP_011053915.1	GCF_000225445.1_WP_014499552.1	GCF_000521585.1_WP_025369040.1	GCF_000959545.1_WP_011656751.1	GCF_001484665.1_WP_048986587.1	GCF_001718835.1_WP_069272875.1	GCF_001029145.1_WP_046545536.1	GCF_000022645.2_WP_015875952.1	GCF_000960995.1_WP_015875952.1	GCF_000015605.1_WP_004192848.1	GCF_000755865.1_WP_004192848.1	GCF_001718555.1_WP_069256519.1	GCF_000010545.1_WP_006414403.1	GCF_000959365.1_WP_010103968.1	GCF_001411805.1_WP_055138550.1	GCF_000015905.1_WP_004192848.1	GCF_000511895.1_WP_004192848.1	GCF_000755925.1_WP_004192848.1	GCF_000756125.1_WP_004192848.1	GCF_000756145.1_WP_004192848.1	GCF_000770395.1_WP_038727262.1	GCF_000770455.1_WP_004192848.1	GCF_000770495.1_WP_004192848.1	GCF_000770565.1_WP_004192848.1	GCF_000954175.1_WP_004192848.1	GCF_001277895.1_WP_004192848.1	GCF_000959325.1_WP_006026590.1	GCF_001513745.1_WP_006026590.1	GCF_001577465.1_WP_061999599.1	GCF_000567905.1_WP_009891406.1	GCF_000706745.1_WP_009891406.1	GCF_000959605.1_WP_009905647.1	GCF_001718635.1_WP_009905647.1	GCF_000959245.1_WP_045566183.1	GCF_001718655.1_WP_059757957.1	GCF_001718695.1_WP_010092493.1	GCF_001718975.1_WP_045566183.1	GCF_000016205.1_WP_011884660.1	GCF_001308145.2_WP_060653972.1	GCF_000590865.2_WP_015452885.1	GCF_001514415.1_WP_016365420.1	GCF_001583825.1_WP_002816154.1	GCF_000013705.1_WP_011479327.1	GCF_000214665.1_WP_013819190.1	GCF_001697585.1_WP_002212883.1	GCF_000758725.1_WP_038570377.1	GCF_000819665.1_WP_040101601.1	GCF_001611075.1_WP_046872017.1	GCF_000014225.1_WP_011576238.1	GCF_001654515.1_WP_064589694.1	GCF_000493535.2_WP_000189741.1	GCF_001023495.1_WP_011284704.1	GCF_000828835.1_WP_045473269.1	GCF_001047675.1_WP_048617417.1	GCF_000834235.1_WP_002208805.1	GCF_000834495.1_WP_002208805.1	GCF_000834755.1_WP_002208805.1	GCF_000834885.1_WP_002208805.1	GCF_001188755.1_WP_002208805.1	GCF_001293415.1_WP_002208805.1	GCF_000019465.1_WP_012304323.1	GCF_000047365.1_WP_002208805.1	GCF_000750315.1_WP_002208805.1	GCF_000834435.1_WP_002208805.1	GCF_000750225.1_WP_022649322.1	GCF_000597905.1_WP_002916495.1	GCF_000212975.1_WP_010930882.1	GCF_001577465.1_WP_062002328.1	GCF_000014385.1_WP_002817418.1	GCF_001308145.2_WP_060655510.1	GCF_000953015.1_WP_045750937.1	GCF_001583825.1_WP_025267880.1	GCF_000025085.1_WP_002478782.1	GCF_000833195.1_WP_012279656.1	GCF_000814305.1_WP_002916495.1	GCF_000017325.1_WP_012090003.1	GCF_001266635.1_WP_000343882.1	GCF_000993765.1_WP_010922176.1	GCF_001272635.1_WP_013730441.1	GCF_000834355.1_WP_002209957.1	GCF_001518815.1_WP_059316309.1	GCF_001307625.1_WP_010930882.1	GCF_000183305.1_WP_014499053.1	GCF_000217635.1_WP_013877988.1	GCF_900092465.1_WP_010945855.1	GCF_000318865.1_WP_009871559.1	GCF_001584205.1_WP_061535379.1	GCF_000632395.1_WP_014885151.1	GCF_001022075.1_WP_003860091.1	GCF_001518735.1_WP_002296865.1	GCF_001620135.1_WP_000189741.1	GCF_000769575.1_WP_000655864.1	GCF_001412635.1_WP_021001867.1	GCF_000014745.1_WP_011642912.1	GCF_000689415.1_WP_043256292.1	GCF_001605965.1_WP_041476858.1	GCF_000832725.1_WP_000364536.1	GCF_000007825.1_NP_832548.1	GCF_000193355.1_WP_001049982.1	GCF_000024445.1_WP_003845060.1	GCF_001718395.1_WP_027787641.1	GCF_000012785.1_WP_004192848.1	GCF_000325745.1_WP_041770684.1	GCF_001721225.1_WP_000189743.1	GCF_000834965.1_WP_003034323.1	GCF_000934625.1_WP_011254196.1	GCF_000430105.1_WP_000189741.1	GCF_000816085.1_WP_039644308.1	GCF_000230295.1_WP_014635414.1	GCF_001543085.1_WP_002884973.1	GCF_000012625.1_WP_011365020.1	GCF_000462975.1_WP_010319820.1	GCF_001590615.1_WP_027223200.1	GCF_001683065.1_WP_000364536.1	GCF_000740415.1_WP_002964126.1	GCF_000626215.1_WP_000189741.1	GCF_000068525.2_WP_009871559.1	GCF_000833315.1_WP_042518030.1	GCF_000487615.2_WP_000189741.1	GCF_000013585.1_WP_000189743.1	GCF_000091645.1_WP_002263209.1	GCF_000633175.1_WP_011706540.1	GCF_001683215.1_WP_000364536.1	GCF_000741005.1_WP_044052266.1	GCF_001562255.1_WP_066610328.1	GCF_001280225.1_WP_053940349.1	GCF_001022215.1_WP_025304157.1	GCF_001484005.1_WP_003640926.1	GCF_000166055.1_WP_013419936.1	GCF_000272755.3_WP_000189741.1
AAT_NP_192981.1	AAC_XP_020085521.1	AAT_NP_564284.1	AAC_XP_020086281.1	ABP_XP_007509658.1	AAT_NP_193988.1	ACC_XP_005717021.1	ACP_04316	ACR_XP_001691572.1	AAT_NP_849714.1	ACS_XP_005650313.1	ACV_XP_005843965.1	AGS_XP_005706315.1	AMA_XP_009399108.2	AMA_XP_009411555.1	AMA_XP_018675774.1	AMA_XP_018677337.1	AMA_XP_018677597.1	AMC_XP_002509349.1	AOL_XP_001420440.1	AOS_XP_015619309.1	AOS_XP_015620778.1	AOS_XP_015644980.1	AMA_XP_009407806.1	AOT_XP_022839904.1	APP_XP_001769439.1	APV_XP_007136748.1	APV_XP_007157336.1	ASB_XP_002443459.1	ASM_XP_002964274.1	ASM_XP_002989535.1	AVC_05552	AZM_NP_001148948.1	AZM_NP_001151512.1	EGL_XP_001704321.1	ELD_XP_003861601.1	ELI_XP_001470362.1	ELP_XP_010699835.1	AMA_XP_018679509.1	ENG_XP_002682762.1	ETBB_XP_845802.1	ETBG_XP_011774489.1	HEH_XP_005773388.1	HEH_XP_005774393.1	AAT_NP_001320554.1	AOS_XP_015644981.1	HGT_XP_005836360.1	HGT_XP_005838215.1	MAC_XP_004352478.1	MDD_XP_646599.1	MPP_XP_020435520.1	OAA_XP_001664324.1	OAC_XP_003229532.1	OAF_XP_746701.1	OAG_XP_315739.4	OAM_XP_397043.2	OBC_08458	OBD_XP_006679457.1	OBI_XP_019835342.1	OBM_03230	OBM_05245	OBT_XP_003400763.1	OCB_XP_002639097.1	OCCN_KXN69733.1	OCE_NP_491663.1	OCG_XP_003196113.1	OCI_XP_002121449.1	OCJAP_XP_015729834.1	OCJ_XP_017822428.1	OCL_XP_536752.2	OCNG_XP_012049512.1	OCNNB_XP_776085.1	OCNNJ_XP_570064.1	OCO_XP_004343820.2	OCP_XP_005292281.1	OCR_PIA19410.1	OCS_XP_008320761.1	OCV_XP_022337843.1	OCV_XP_022337856.1	ODB_XP_017841413.1	ODME_NP_476637.1	ODMI_XP_017138728.1	ODS_XP_002083300.1	ODY_XP_002093214.1	OECA_XP_014593775.1	OEL_NP_001291119.1	OFG_XP_011316429.1	OGGG_XP_004058185.1	OGG_NP_001264576.1	OGP_KXS20316.1	OHP_07013	OHS_NP_000476.1	OHV_00207	OIP_NP_001187418.1	OLC_CDH49464.1	OLC_CDH49817.1	OLO_XP_006641414.1	OLP_06254	OMB_XP_001747882.1	OMD_XP_001366419.3	OMMU_NP_033828.2	OMM_XP_001089867.1	OMO_XP_003718359.1	OMP_00570	OMV_KFH65512.1	ONC_XP_963727.3	ONF_XP_015801029.1	ONV_XP_008216419.1	OOA_XP_014955647.1	OOC1A_05381	OOC_XP_008251438.1	OOL_XP_020556011.1	OON_XP_003456711.1	OON_XP_005461482.1	OPA_XP_002826799.1	OPCY_04071	OPC_XP_018145240.1	OPE2_04221	OPP_XP_003805815.1	ORB_08964	ORD_EIE77793.1	OSC_NP_010729.3	OSC_NP_013690.1	OSM_XP_018655138.1	OSM_XP_018655139.1	OSPU_XP_016610503.1	OSP_NP_594433.1	OSS_XP_013982086.1	OSV_08322	OTA_XP_002111522.1	OTC_XP_968297.1	OTG_NP_001232500.1	OTT_XP_003658503.1	OUM_XP_011390962.1	OUR_04036	OXL_XP_018096991.1	OZT_XP_003855837.1	SAA_XP_009032924.1	SBBI_XP_012767047.1	SBBI_XP_012770099.1	SBN_16356	SCV_17283	SES_16037	SNG_XP_005854175.1	SOT_18396	SPS_XP_009522749.1	SPS_XP_009529842.1	SPT_XP_002183157.1	SRF_ETO29346.1	SSP_XP_012193970.1	SSP_XP_012207722.1	STE_XP_004828598.1	STE_XP_004833283.1	STPS_XP_002295970.1	AZM_NP_001304782.1	STT_XP_001008197.1	SVB_CEM02190.1	GCF_000800805.1_WP_048111120.1	GCF_000300255.2_WP_015505478.1	GCF_000812185.1_WP_048104735.1	GCF_000299395.1_WP_014965680.1	GCF_000955905.1_WP_048187166.1	GCF_000017225.1_WP_012068202.1	GCF_000018485.1_WP_012193032.1	GCF_000220645.1_WP_013998966.1	GCF_000006175.1_WP_048187506.1	GCF_001560915.1_WP_066073258.1	GCF_000350305.1_WP_048164481.1	GCF_000956175.1_WP_048115291.1	GCF_000017165.1_WP_012066338.1	GCF_000016125.1_WP_011868675.1	GCF_000011585.1_WP_011170604.1	TKJ25280.1	TKJ18004.1	OLS30846.1	KKK44468.1	GCF_000466105.2_WP_002853297.1	GCF_001272855.1_WP_053344142.1	GCF_000835305.1_WP_002853297.1	GCF_001457695.1_WP_002882505.1	GCF_001506285.1_WP_002934271.1	GCF_001506585.1_WP_002934271.1	GCF_001506605.1_WP_002934271.1	GCF_001507065.1_WP_002934271.1	GCF_001507085.1_WP_002934271.1	GCF_001507145.1_WP_002934271.1	GCF_000517405.1_WP_025246869.1	GCF_000468615.2_WP_025614233.1	GCF_000063485.1_WP_012038742.1	GCF_000017065.1_WP_003357763.1	GCF_000019305.1_WP_003357763.1	GCF_000019545.1_WP_012342715.1	GCF_001579785.1_WP_061428925.1	GCF_000244875.1_WP_014313838.1	GCF_000739375.1_WP_003060181.1	GCF_000020945.1_WP_012544278.1	GCF_001021025.1_WP_047240333.1	GCF_000227175.1_WP_014300726.1	GCF_000233735.1_WP_014523367.1	GCF_001017615.1_WP_014300726.1	GCF_001433475.1_WP_014300726.1	GCF_001456175.1_WP_014300726.1	GCF_001481715.1_WP_014300726.1	GCF_001586235.1_WP_061922793.1	GCF_000215645.1_WP_014525863.1	GCF_000317675.1_WP_015217996.1	GCF_000014145.1_WP_011585388.1	GCF_001678905.1_WP_065247698.1	GCF_000177635.2_WP_041726686.1	GCF_000018145.1_WP_012178744.1	GCF_001641285.1_WP_063674158.1	GCF_000334515.1_WP_015367908.1	GCF_001582075.1_WP_061497080.1	GCF_000250945.1_WP_002295813.1	GCF_001641305.1_WP_010719261.1	GCF_001723625.1_WP_003773173.1	GCF_001688965.1_WP_008817144.1	GCF_000026265.1_WP_000127356.1	GCF_000147855.2_WP_000127356.1	GCF_000184185.1_WP_000127356.1	GCF_000599665.1_WP_000127356.1	GCF_000725305.1_WP_000127356.1	GCF_000819645.1_WP_000127356.1	GCF_000974575.1_WP_000127356.1	GCF_000987875.1_WP_000127356.1	GCF_001039415.1_WP_000127356.1	GCF_001566335.1_WP_000127356.1	GCF_001577325.1_WP_000127356.1	GCF_001618345.2_WP_000127356.1	GCF_001651965.1_WP_001301904.1	GCF_001682305.1_WP_000127356.1	GCF_000299435.1_WP_014970887.1	GCF_001644665.1_WP_064011075.1	GCF_000194605.1_WP_013686904.1	GCF_000833375.1_WP_003028608.1	GCF_000158275.2_WP_008702067.1	GCF_001433955.1_WP_005898138.1	GCF_000209675.1_WP_013746782.1	GCF_000010305.1_WP_012683097.1	GCF_000827125.1_WP_040200102.1	GCF_000817955.1_WP_039742185.1	GCF_000067045.1_WP_012224590.1	GCF_001680825.1_WP_016737873.1	GCF_000328625.1_WP_015327476.1	GCF_000009305.1_WP_011578258.1	GCF_001602095.1_WP_066387812.1	GCF_000091985.1_WP_013022991.1	GCF_000270065.1_WP_001006117.1	GCF_001653435.1_WP_001006103.1	GCF_001653455.1_WP_064434466.1	GCF_000011785.1_WP_012341218.1	GCF_000008465.1_WP_011235082.1	GCF_000186345.1_WP_013564098.1	GCF_000013565.1_WP_011456333.1	GCF_001693655.1_WP_013383583.1	GCF_000016305.1_WP_002892145.1	GCF_000364385.3_WP_002892145.1	GCF_000695935.1_WP_004177230.1	GCF_001611055.1_WP_002892145.1	GCF_000182745.2_WP_014104978.1	GCF_001027025.1_WP_047754041.1	GCF_000525635.1_WP_025359839.1	GCF_001663735.1_WP_068224688.1	GCF_000189515.1_WP_023061380.1	GCF_001664485.1_WP_049736186.1	GCF_000021005.1_WP_002722715.1	GCF_000010105.1_WP_019748305.1	GCF_000013605.1_WP_041791110.1	GCF_000020445.1_WP_011160026.1	GCF_000734055.1_WP_038693633.1	GCF_000590925.1_WP_025310516.1	GCF_000154785.2_WP_013961224.1	GCF_000062885.1_WP_011873540.1	GCF_000272815.2_WP_000127350.1	GCF_000430145.2_WP_000127350.1	GCF_000623115.2_WP_000127350.1	GCF_000623375.1_WP_000127350.1	GCF_000623675.2_WP_000127350.1	GCF_000625855.1_WP_000127350.1	GCF_000626235.1_WP_000127350.1	GCF_001441225.1_WP_000127346.1	GCF_001690095.1_WP_000127346.1	GCF_001692615.1_WP_000127346.1	GCF_001006005.1_WP_021180126.1	GCF_000203935.1_WP_011623016.1	GCF_000012025.1_WP_000127356.1	GCF_001579965.1_WP_005052987.1	GCF_001596115.1_WP_000127356.1	GCF_001274875.1_WP_053391235.1	GCF_000565195.1_WP_025317282.1	GCF_000011505.1_WP_000364542.1	GCF_000017085.1_WP_000364542.1	GCF_000144955.1_WP_000364542.1	GCF_000204665.1_WP_000364542.1	GCF_000245495.1_WP_000364542.1	GCF_000418345.1_WP_000364542.1	GCF_000626615.1_WP_000364542.1	GCF_000815125.1_WP_000364542.1	GCF_900017775.1_WP_000364542.1	GCF_001683315.1_WP_021339119.1	GCF_001314305.1_WP_054665297.1	GCF_000427035.1_WP_000365343.1	GCF_001712835.1_WP_000365343.1	GCF_000010705.1_WP_003054649.1	GCF_000493775.1_WP_003054649.1	GCF_001477575.1_WP_014294327.1	GCF_000211035.1_WP_001049323.1	GCF_000756485.1_WP_002990109.1	GCF_001021955.1_WP_002990109.1	GCF_001535505.1_WP_002990109.1	GCF_000479335.1_WP_003002788.1	GCF_000011825.1_WP_002947203.1	GCF_001704275.1_WP_067353805.1	GCF_001650215.1_WP_063729220.1	GCF_001654495.1_WP_064531671.1	GCF_001443625.1_WP_055644551.1	GCF_000147355.1_WP_041675450.1	GCF_000012965.1_WP_011372748.1	GCF_001723605.1_WP_069477719.1	GCF_000092405.1_WP_013175080.1	GCF_000276685.1_WP_014840114.1	GCF_000283615.1_WP_014124721.1	GCF_000978575.1_WP_004081583.1	GCF_000217655.1_WP_039487599.1	GCF_000266885.1_WP_014801322.1	GCF_001017655.1_WP_052882480.1	GCF_000006745.1_NP_230698.1	GCF_000021625.1_WP_000206218.1	GCF_000250855.1_WP_000206218.1	GCF_001045415.1_WP_000206218.1	GCF_001304775.1_WP_005460112.1	GCF_001308145.2_WP_029237453.1	GCF_000348585.1_WP_003486043.1	GCF_000070605.1_WP_012438147.1	GCF_000961495.1_WP_015472097.1	GCF_001042795.1_WP_014503081.1	GCF_000024965.1_WP_012878437.1	GCF_001188755.1_WP_002208606.1	GCF_001293415.1_WP_002208606.1	GCF_000019465.1_WP_012105567.1	GCF_000834435.1_WP_012105567.1	GCF_000091405.1_WP_012845976.1	GCF_001514415.1_WP_003565731.1	GCF_001581895.1_WP_003640768.1	GCF_001617525.1_WP_003640768.1	GCF_000418495.1_WP_005689587.1	GCF_000225325.1_WP_041817865.1	GCF_001293065.1_WP_000029425.1	GCF_000021185.1_WP_003727399.1	GCF_000307005.1_WP_003723528.1	GCF_000307065.1_WP_003727399.1	GCF_000513675.1_WP_003723528.1	GCF_001005925.1_WP_003727399.1	GCF_001454845.1_WP_003727399.1	GCF_001548585.1_WP_003727399.1	GCF_001596775.2_WP_003723528.1	GCF_001442745.1_WP_057918948.1	GCF_000479355.1_WP_011183173.1	GCF_001618845.1_WP_013529989.1	GCF_000083545.1_WP_003604529.1	GCF_000304315.1_WP_014890424.1	GCF_000145235.1_WP_030271021.1	GCF_000196535.1_WP_004006762.1	GCF_000755705.1_WP_038470018.1	GCF_000835265.1_WP_003872676.1	GCF_000014165.1_WP_011559677.1	GCF_000270365.1_WP_003911929.1	GCF_000952915.1_WP_011387368.1	GCF_000815065.1_WP_039387735.1	GCF_000092585.1_WP_011113421.1	GCF_000286715.1_WP_011113421.1	GCF_000027325.1_WP_010869402.1	GCF_001554155.1_WP_011166658.1	GCF_001272875.1_WP_038534406.1	GCF_000009105.1_WP_002227106.1	GCF_001698005.1_WP_002235095.1	GCF_001698025.1_WP_002235095.1	GCF_001698085.1_WP_002235095.1	GCF_000020025.1_WP_012407643.1	GCF_000021365.1_WP_013912926.1	GCF_000258535.2_WP_013920068.1	GCF_000758545.1_WP_042191103.1	GCF_000758605.1_WP_039294499.1	GCF_000758645.1_WP_042179638.1	GCF_001010785.1_WP_042114317.1	GCF_001465545.2_WP_058377153.1	GCF_001017775.2_WP_047215098.1	GCF_001558735.1_WP_061063681.1	GCF_000756045.1_WP_011486714.1	GCF_000203895.1_WP_011749856.1	GCF_000006825.1_WP_005721540.1	GCF_000973525.1_WP_046338681.1	GCF_001578435.1_WP_005721540.1	GCF_000740965.1_WP_011092766.1	GCF_001611155.1_WP_046871482.1	GCF_001308105.1_WP_060684943.1	GCF_001687665.1_WP_065526585.1	GCF_900087055.1_WP_010864096.1	GCF_001262015.1_WP_025077661.1	GCF_001469595.1_WP_002517735.1	GCF_000788395.1_WP_038642177.1	GCF_000816985.1_WP_003087259.1	GCF_001516165.1_WP_003087259.1	GCF_001516185.1_WP_003144906.1	GCF_001516325.1_WP_003087259.1	GCF_001602135.1_WP_062823113.1	GCF_000730425.1_WP_038442261.1	GCF_000828695.1_WP_041116899.1	GCF_001636055.1_WP_063545653.1	GCF_000196675.1_WP_049803702.1	GCF_001294425.1_WP_029239438.1	GCF_000017865.1_WP_012003689.1	GCF_000016885.1_WP_041773653.1	GCF_001653935.1_WP_021196411.1	GCF_000698845.1_WP_010058411.1	GCF_000247605.1_WP_014356554.1	GCF_000010965.1_WP_003629841.1	GCF_001262055.1_WP_050694691.1	GCF_001553565.1_WP_067942984.1	GCF_001634325.1_WP_005352403.1	GCF_001191585.1_WP_005561556.1	GCF_000971565.1_WP_019565208.1	GCF_000299095.1_WP_014953014.1	GCF_000299115.1_WP_014954903.1	GCF_000172635.2_WP_014950051.1	GCF_001562235.1_WP_039222840.1	GCF_001433715.1_WP_013783400.1	GCF_001605015.1_WP_067959386.1	GCF_001634265.1_WP_044744650.1	GCF_001281315.1_WP_054010517.1	GCF_001454985.1_WP_047121190.1	GCF_000832465.1_WP_000346214.1	GCF_000832505.1_WP_000346214.1	GCF_001683175.1_WP_000346214.1	GCF_000165925.1_WP_003325297.1	GCF_000831065.1_WP_000346215.1	GCF_001635995.1_WP_000346215.1	GCF_000876545.1_WP_014097892.1	GCF_000011645.1_WP_003183964.1	GCF_001578165.1_WP_008342729.1	GCF_000293765.1_WP_003229745.1	GCF_000973605.1_WP_015384246.1	GCF_001660525.1_WP_003229745.1	GCF_000688795.1_WP_000346215.1	GCF_000940785.1_WP_000346215.1	GCF_000210835.1_WP_005783703.1	GCF_000011065.1_NP_812179.1	GCF_000414215.1_WP_004217961.1	GCF_001025175.1_WP_003829363.1	GCF_000800475.2_WP_022857499.1	GCF_000317955.1_WP_033446416.1	GCF_001078295.1_WP_029580033.1	GCF_000341465.2_WP_005018178.1	GCF_000812165.1_WP_010929716.1	GCF_001307725.1_WP_010929716.1	GCF_001686605.1_WP_010929716.1	GCF_001687385.1_WP_010929716.1	GCF_000166635.1_WP_002656149.1	GCF_000223215.1_WP_014489034.1	GCF_000344805.1_WP_015668625.1	GCF_000008145.1_WP_002964645.1	GCF_000740135.1_WP_002964645.1	GCF_001715405.1_WP_002964645.1	GCF_000223195.1_WP_002964645.1	GCF_000740255.1_WP_004691027.1	GCF_000959545.1_WP_011657958.1	GCF_001484665.1_WP_034178636.1	GCF_001718835.1_WP_059531270.1	GCF_001029145.1_WP_011353218.1	GCF_000960995.1_WP_015877031.1	GCF_001718555.1_WP_069257596.1	GCF_000010545.1_WP_012212706.1	GCF_000511895.1_WP_038771418.1	GCF_000770495.1_WP_004534111.1	GCF_000770565.1_WP_004534111.1	GCF_000954175.1_WP_004552434.1	GCF_000706745.1_WP_009893039.1	GCF_001718975.1_WP_010090674.1	GCF_000193435.2_WP_013402756.1	GCF_000465235.1_WP_002795326.1	GCF_001643975.1_WP_063997929.1	GCF_001483985.1_WP_038454637.1	GCF_000011865.1_WP_002865899.1	GCF_001686485.1_WP_010929716.1	GCF_001299595.1_WP_002853872.1	GCF_001507105.1_WP_002934271.1	GCF_001507125.1_WP_002934271.1	GCF_001507165.1_WP_002934271.1	GCF_001507185.1_WP_002934271.1	GCF_000195085.1_WP_013695998.1	GCF_000220625.1_WP_013996532.1	GCF_000020545.1_WP_012475373.1	GCF_001281005.1_WP_003021759.1	GCF_001559235.1_WP_005125198.1	GCF_001304795.1_WP_010239640.1	GCF_000953275.1_WP_003426450.1	GCF_000191905.1_WP_010965573.1	GCF_000307125.1_WP_012424264.1	GCF_000010265.1_WP_012103475.1	GCF_000144625.1_WP_013274200.1	GCF_000241935.1_WP_014317918.1	GCF_001457455.1_WP_014303477.1	GCF_000767055.1_WP_018021774.1	GCF_000011325.1_NP_600867.1	GCF_001518935.2_WP_003855909.1	GCF_001643035.1_WP_003855909.1	GCF_000006605.1_WP_005294937.1	GCF_000835165.1_WP_042621535.1	GCF_000144935.1_WP_014300726.1	GCF_000814865.1_WP_014300726.1	GCF_001026945.1_WP_014300726.1	GCF_001298505.1_WP_014300726.1	GCF_001281445.1_WP_013911641.1	GCF_001277235.1_WP_007713738.1	GCF_000504545.1_WP_004386902.1	GCF_001679725.1_WP_066599403.1	GCF_000203875.1_WP_041679800.1	GCF_000191045.1_WP_041737879.1	GCF_000348565.1_WP_012847883.1	GCF_000807405.2_WP_000127359.1	GCF_000016325.1_WP_012016353.1	GCF_001267395.1_WP_005875866.1	GCF_000174395.2_YP_006375913.1	GCF_000271405.2_WP_042970003.1	GCF_001545095.1_WP_067631700.1	GCF_001077815.2_WP_048886651.1	GCF_000010385.1_WP_000127356.1	GCF_000014845.1_WP_000127356.1	GCF_000026545.1_WP_000127356.1	GCF_000148365.1_WP_000127356.1	GCF_000148605.1_WP_000127356.1	GCF_000233875.1_WP_000127356.1	GCF_000468515.1_WP_000127356.1	GCF_000520035.1_WP_000127356.1	GCF_000714595.1_WP_000127356.1	GCF_000730345.1_WP_001301904.1	GCF_000800765.1_WP_000127356.1	GCF_000830035.1_WP_000127356.1	GCF_000971615.1_WP_000127356.1	GCF_000986765.1_WP_000127356.1	GCF_001007915.1_WP_000127356.1	GCF_001485455.1_WP_000127356.1	GCF_001651925.1_WP_001301904.1	GCF_001651945.1_WP_001301904.1	GCF_001663075.1_WP_000127356.1	GCF_001677495.1_WP_000127356.1	GCF_001678965.1_WP_000127356.1	GCF_001679985.1_WP_000127356.1	GCF_001695515.1_WP_001301904.1	GCF_000026225.1_WP_002431408.1	GCF_000767275.2_WP_033192700.1	GCF_000017545.1_WP_011994041.1	GCF_001682195.1_WP_066215800.1	GCF_001708385.1_WP_057668768.1	GCF_000262205.1_WP_014714634.1	GCF_001042565.1_WP_014714634.1	GCF_000833215.1_WP_012280376.1	GCF_000833255.1_WP_044526927.1	GCF_000014605.1_WP_003017312.1	GCF_000023305.1_WP_003028608.1	GCF_000248435.1_WP_003028608.1	GCF_001011135.1_WP_003024628.1	GCF_000807275.1_WP_039104728.1	GCF_001457555.1_WP_005898138.1	GCF_000007985.2_NP_952577.1	GCF_000599985.1_WP_025315659.1	GCF_000583855.1_WP_041111400.1	GCF_000178975.2_WP_013581378.1	GCF_001647815.1_WP_064082722.1	GCF_001647915.1_WP_010945597.1	GCF_000197875.1_WP_005650156.1	GCF_000767075.1_WP_005650156.1	GCF_000024805.1_WP_012828838.1	GCF_000020245.1_WP_001006117.1	GCF_000148875.1_WP_001006130.1	GCF_000600185.1_WP_001006099.1	GCF_000019405.1_WP_012341218.1	GCF_000184685.1_WP_013492678.1	GCF_000215105.1_WP_013838793.1	GCF_000969645.2_WP_046353009.1	GCF_000024065.1_WP_015771648.1	GCF_001458475.1_WP_003784993.1	GCF_000417225.2_WP_002892145.1	GCF_000717515.1_WP_002892145.1	GCF_000742755.1_WP_038432018.1	GCF_000785005.1_WP_004177230.1	GCF_001455995.1_WP_004177230.1	GCF_001548315.1_WP_012542663.1	GCF_001663195.1_WP_002892145.1	GCF_001708225.1_WP_014907969.1	GCF_001596075.1_WP_004204738.1	GCF_000389675.2_WP_003547784.1	GCF_001663755.1_WP_068224688.1	GCF_000014465.1_WP_011668047.1	GCF_000359625.1_WP_015473849.1	GCF_000191165.1_WP_003623930.1	GCF_000499645.1_WP_004442960.1	GCF_000010805.1_WP_015890555.1	GCF_000763325.2_WP_006551396.1	GCF_001700945.1_WP_043798151.1	GCF_000196115.1_NP_866925.1	GCF_000013745.1_WP_041802201.1	GCF_000024845.1_WP_012843322.1	GCF_001548075.1_WP_042462351.1	GCF_000191565.1_WP_004916128.1	GCF_000376545.2_WP_005619769.1	GCF_000014065.1_WP_011539645.1	GCF_000210855.2_WP_000127350.1	GCF_000272835.3_WP_000127350.1	GCF_000280315.2_WP_000127350.1	GCF_000486765.2_WP_000127350.1	GCF_000487575.2_WP_000127350.1	GCF_000623095.1_WP_000127350.1	GCF_000626275.2_WP_000127350.1	GCF_000626335.1_WP_000127350.1	GCF_000742815.1_WP_000127350.1	GCF_000750495.1_WP_000127350.1	GCF_000828595.1_WP_000127350.1	GCF_000973685.1_WP_000127350.1	GCF_001293505.1_WP_000127350.1	GCF_001305235.1_WP_000127350.1	GCF_001441205.1_WP_000127346.1	GCF_001576275.1_WP_000127350.1	GCF_001623705.1_WP_000127350.1	GCF_001690005.1_WP_000127346.1	GCF_001690135.1_WP_000127346.1	GCF_001692655.1_WP_000127346.1	GCF_001705365.1_WP_000127350.1	GCF_000737325.1_WP_053234704.1	GCF_001042695.1_WP_006293129.1	GCF_000828775.1_WP_015376864.1	GCF_001280365.1_WP_019454166.1	GCF_000695995.1_WP_015376864.1	GCF_000012005.1_YP_402147.1	GCF_000743955.1_WP_005052987.1	GCF_000743995.1_WP_005052987.1	GCF_000025705.1_WP_013029612.1	GCF_000147775.2_WP_003534501.1	GCF_000208385.1_WP_013739249.1	GCF_000803645.1_WP_039573557.1	GCF_001559015.1_WP_067183483.1	GCF_000319575.2_WP_016354010.1	GCF_000500935.1_WP_023789198.1	GCF_000565215.1_WP_025250884.1	GCF_000025145.1_WP_000364542.1	GCF_000296595.1_WP_000364542.1	GCF_000412775.1_WP_000364543.1	GCF_000756205.1_WP_000364542.1	GCF_001046095.2_WP_000364542.1	GCF_001456215.1_WP_000364543.1	GCF_001457495.1_WP_000364542.1	GCF_001580515.1_WP_000364542.1	GCF_001558275.1_WP_002483102.1	GCF_000709415.1_WP_029377115.1	GCF_000020665.1_WP_032969786.1	GCF_000072485.1_WP_005413028.1	GCF_000007265.1_NP_688214.1	GCF_000012705.1_WP_000365344.1	GCF_000831145.1_WP_000365343.1	GCF_001275545.2_WP_000365343.1	GCF_000026605.1_WP_012515849.1	GCF_000007465.2_NP_721819.1	GCF_001558215.1_WP_002263078.1	GCF_000007045.1_NP_359028.1	GCF_000018985.1_WP_001049323.1	GCF_000019005.1_WP_001049323.1	GCF_000147095.1_WP_001049323.1	GCF_000210935.1_WP_001049323.1	GCF_000210955.1_WP_001049323.1	GCF_000817005.1_WP_001049323.1	GCF_001039695.1_WP_002990109.1	GCF_001267805.1_WP_002990109.1	GCF_000014205.1_YP_001035368.1	GCF_000231905.1_WP_002937136.1	GCF_000471985.1_WP_002937136.1	GCF_001721625.1_WP_002937136.1	GCF_000695235.1_WP_020931183.1	GCF_000827005.1_WP_040255079.1	GCF_001632865.1_WP_063481580.1	GCF_000761215.1_WP_043499009.1	GCF_000739105.1_WP_016325803.1	GCF_000091305.1_WP_013005011.1	GCF_000297055.2_WP_041673257.1	GCF_000317085.1_WP_015167184.1	GCF_001182765.1_WP_049692799.1	GCF_000265425.1_WP_014784159.1	GCF_000300235.2_WP_007091598.1	GCF_000789335.1_WP_008195166.1	GCF_000227665.2_WP_006460065.1	GCF_000447675.1_WP_020965572.1	GCF_000612055.1_WP_024964158.1	GCF_000969235.1_WP_002051667.1	GCF_001244315.1_WP_005460112.1	GCF_000091465.1_WP_004734171.1	GCF_001263175.1_WP_050726750.1	GCF_000007145.1_NP_637638.1	GCF_000007165.1_WP_003486043.1	GCF_000816885.1_WP_003486043.1	GCF_000961235.1_WP_003486043.1	GCF_001042735.1_WP_014503081.1	GCF_000834735.1_WP_013649461.1	GCF_000968115.1_WP_019081278.1	GCF_001304755.1_WP_019081278.1	GCF_000834865.1_WP_038631577.1	GCF_000834235.1_WP_002208606.1	GCF_000834495.1_WP_002208606.1	GCF_000834755.1_WP_002208606.1	GCF_000047365.1_WP_011191877.1	GCF_000750315.1_WP_012105567.1	GCF_001714745.1_WP_004897152.1	GCF_001702115.1_WP_054646877.1	GCF_000931425.1_WP_003640768.1	GCF_001278015.1_WP_003640768.1	GCF_001596095.1_WP_003640768.1	GCF_001660025.1_WP_003640768.1	GCF_000224985.1_WP_014073525.1	GCF_001723525.1_WP_003700501.1	GCF_000761135.1_WP_038522915.1	GCF_000761115.1_WP_012897343.1	GCF_000092565.1_NP_714720.1	GCF_000313175.2_WP_004459597.1	GCF_001583825.1_WP_011680153.1	GCF_000026705.1_WP_003727399.1	GCF_000195435.3_WP_003727399.1	GCF_000307045.1_WP_003723528.1	GCF_000438625.1_WP_003727399.1	GCF_000438745.2_WP_003727399.1	GCF_000568935.1_WP_003727399.1	GCF_000600015.1_WP_003727399.1	GCF_000746625.1_WP_003723528.1	GCF_001188655.1_WP_003727399.1	GCF_000439735.1_WP_006249088.1	GCF_000015365.1_WP_011786258.1	GCF_000176035.2_WP_013893474.1	GCF_000013705.1_WP_011480601.1	GCF_000214665.1_WP_013820061.1	GCF_001513675.1_WP_067196615.1	GCF_001704955.1_WP_002737799.1	GCF_001558895.1_WP_004236481.1	GCF_000069185.1_YP_001703610.1	GCF_000758225.1_WP_005099963.1	GCF_000770175.1_WP_005057563.1	GCF_000770215.1_WP_005057563.1	GCF_001606235.1_WP_016342805.1	GCF_000829075.1_WP_033718173.1	GCF_000234725.1_WP_003911929.1	GCF_000266905.1_WP_014815570.1	GCF_001187505.1_WP_049747071.1	GCF_001677135.1_WP_043075494.1	GCF_000277145.1_WP_020188558.1	GCF_000723425.2_WP_050674513.1	GCF_000389945.1_WP_009936220.1	GCF_001275565.2_WP_003911929.1	GCF_000063605.1_WP_011949849.1	GCF_000988065.1_WP_004795652.1	GCF_000767725.1_WP_012855642.1	GCF_001705605.1_WP_027332465.1	GCF_000183365.1_WP_013447801.1	GCF_000011445.1_NP_975460.1	GCF_000800785.1_WP_011166658.1	GCF_000156855.2_WP_002232954.1	GCF_001661135.1_WP_002232954.1	GCF_000083565.1_WP_002235095.1	GCF_000626595.1_WP_002235095.1	GCF_001697345.1_WP_002235095.1	GCF_001697705.1_WP_002235095.1	GCF_001697805.1_WP_002235095.1	GCF_000010325.1_WP_012082084.1	GCF_000012725.1_WP_011315816.1	GCF_000024725.1_WP_013033561.1	GCF_001455205.1_WP_062557581.1	GCF_001187845.1_WP_049833735.1	GCF_000014385.1_WP_002821311.1	GCF_000756505.1_WP_014791164.1	GCF_000758665.1_WP_042216991.1	GCF_000756615.1_WP_042207845.1	GCF_000218915.1_WP_013920068.1	GCF_000250655.1_WP_013920068.1	GCF_001465275.1_WP_062491973.1	GCF_000758525.1_WP_038600521.1	GCF_000949425.1_WP_044875927.1	GCF_000235585.1_WP_014282971.1	GCF_001685395.1_WP_068697150.1	GCF_000815105.1_WP_039414040.1	GCF_000270125.2_WP_014593093.1	GCF_001611015.1_WP_054929662.1	GCF_000300095.1_WP_015001560.1	GCF_001611035.1_WP_046871482.1	GCF_001412655.1_WP_062550299.1	GCF_000012885.1_WP_011341160.1	GCF_000952975.1_WP_045077632.1	GCF_001010285.1_WP_046973862.1	GCF_001514395.1_WP_017378355.1	GCF_001720465.1_WP_069308838.1	GCF_001026985.1_WP_047780450.1	GCF_000242335.1_WP_005845472.1	GCF_000025925.1_WP_013063527.1	GCF_000011485.1_WP_011130188.1	GCF_000015705.1_WP_041375125.1	GCF_000757865.1_WP_038652722.1	GCF_000217615.1_WP_002517735.1	GCF_000240055.1_WP_002517735.1	GCF_000302515.1_WP_002516613.1	GCF_000709495.1_WP_002516613.1	GCF_001281065.1_WP_002513549.1	GCF_001469565.1_WP_002516613.1	GCF_001281565.1_WP_012367485.1	GCF_000754345.1_WP_004922439.1	GCF_000283535.1_WP_008952509.1	GCF_000359505.1_WP_015503169.1	GCF_000473745.2_WP_003087259.1	GCF_000829275.1_WP_003087259.1	GCF_001722005.1_WP_003111081.1	GCF_001654435.1_WP_009622831.1	GCF_000934565.1_WP_010208542.1	GCF_001543265.1_WP_010656163.1	GCF_000733715.2_WP_013715215.1	GCF_000264665.1_WP_003254303.1	GCF_001515585.1_WP_028692867.1	GCF_001547895.1_WP_016966592.1	GCF_000013785.1_WP_011912979.1	GCF_000195105.1_WP_011912979.1	GCF_000267545.1_WP_014820518.1	GCF_001648195.1_WP_045427773.1	GCF_000452705.1_WP_024647612.1	GCF_001593305.1_WP_068035653.1	GCF_001663415.1_WP_043897644.1	GCF_000020265.1_WP_004680123.1	GCF_000816125.1_WP_010058411.1	GCF_001664105.1_WP_004680123.1	GCF_001664125.1_WP_004680123.1	GCF_001664205.1_WP_004680123.1	GCF_001664245.1_WP_004680123.1	GCF_001664385.1_WP_004680123.1	GCF_001183745.1_WP_050818994.1	GCF_000018785.1_WP_012242774.1	GCF_001514355.1_WP_006391794.1	GCF_000165835.1_WP_013396713.1	GCF_000302535.1_WP_043565825.1	GCF_001612555.1_WP_067656768.1	GCF_000739435.1_WP_014991082.1	GCF_000237145.1_WP_014693476.1	GCF_000023245.1_WP_041836654.1	GCF_001543105.1_WP_060777375.1	GCF_000193205.1_WP_013669873.1	GCF_001543285.1_WP_003142704.1	GCF_000287215.2_WP_005327012.1	GCF_001447335.1_WP_050666008.1	GCF_000204115.1_WP_005352403.1	GCF_000967305.2_WP_045929588.1	GCF_000016985.1_WP_012063481.1	GCF_000014025.1_WP_012012467.1	GCF_001445575.1_WP_062293769.1	GCF_000950575.1_WP_045073394.1	GCF_001315015.1_WP_035678983.1	GCF_000195515.1_WP_013353031.1	GCF_000008445.1_WP_000346214.1	GCF_000021445.1_WP_000346214.1	GCF_000832585.1_WP_000346214.1	GCF_000177235.2_WP_013488107.1	GCF_000978375.1_WP_000346215.1	GCF_001277915.1_WP_000346215.1	GCF_000408885.1_WP_020452411.1	GCF_000015065.1_WP_000346214.1	GCF_000803665.1_WP_000346215.1	GCF_000832825.1_WP_000346214.1	GCF_000832925.1_WP_000346214.1	GCF_001595725.1_WP_000346215.1	GCF_001692675.1_WP_000346215.1	GCF_000496285.1_WP_000346217.1	GCF_000973585.1_WP_003152714.1	GCF_000987825.1_WP_003152714.1	GCF_001536925.1_WP_003152714.1	GCF_000691605.1_WP_011163392.1	GCF_000019845.1_WP_012383175.1	GCF_000342265.1_WP_015421048.1	GCF_000010425.1_WP_011743182.1	GCF_000817995.1_WP_039775124.1	GCF_000164965.1_WP_003813218.1	GCF_000213865.1_WP_014483740.1	GCF_000568975.1_WP_014483740.1	GCF_000800455.1_WP_039198452.1	GCF_000973545.1_WP_046304890.1	GCF_001676745.1_WP_066356328.1	GCF_000195675.1_WP_033446416.1	GCF_000193595.2_WP_010929716.1	GCF_001307745.1_WP_010929716.1	GCF_001605235.1_WP_010929716.1	GCF_001605255.1_WP_010929716.1	GCF_001605385.1_WP_010929716.1	GCF_001605485.1_WP_010929716.1	GCF_000067205.1_WP_012247484.1	GCF_001704295.1_WP_066641132.1	GCF_000196215.1_WP_011194071.1	GCF_000296575.1_WP_013243764.1	GCF_900011245.1_WP_007595035.1	GCF_000296215.2_WP_025038155.1	GCF_001043295.1_WP_002964645.1	GCF_000590795.1_WP_006272927.1	GCF_000022625.1_WP_002964645.1	GCF_000221005.1_WP_002964645.1	GCF_000740275.1_WP_002964645.1	GCF_000018905.1_WP_006071215.1	GCF_000740235.1_WP_002964645.1	GCF_000022645.2_WP_015877031.1	GCF_000015605.1_WP_004195202.1	GCF_000755865.1_WP_004195202.1	GCF_000959365.1_WP_010101615.1	GCF_001411805.1_WP_042626760.1	GCF_000015905.1_WP_038771418.1	GCF_000755925.1_WP_004552434.1	GCF_000756125.1_WP_004534111.1	GCF_000756145.1_WP_004534111.1	GCF_000770395.1_WP_004552434.1	GCF_000770455.1_WP_004534111.1	GCF_001277895.1_WP_004534111.1	GCF_000959325.1_WP_009911189.1	GCF_001513745.1_WP_009911189.1	GCF_001577465.1_WP_061998374.1	GCF_000567905.1_WP_009902791.1	GCF_000959605.1_WP_009902791.1	GCF_001718635.1_WP_009902791.1	GCF_000959245.1_WP_010090674.1	GCF_001718655.1_WP_010090674.1	GCF_001718695.1_WP_010090674.1	GCF_000016205.1_WP_011886049.1	GCF_000166355.1_WP_013402756.1	GCF_000302555.5_WP_002859569.1	GCF_000011465.1_WP_011132755.1	GCF_000012645.1_WP_011376683.1	GCF_000828735.1_WP_004026209.1	GCF_000750195.1_WP_013621953.1	GCF_000769635.1_WP_014836475.1	GCF_000632395.1_WP_000127359.1	GCF_001022075.1_WP_000127359.1	GCF_000750225.1_WP_000127359.1	GCF_001518735.1_WP_002295813.1	GCF_000833195.1_WP_012280376.1	GCF_000498335.1_WP_023592127.1	GCF_000600165.1_WP_001006117.1	GCF_000597905.1_WP_002892145.1	GCF_000814305.1_WP_002892145.1	GCF_000493535.2_WP_000127350.1	GCF_001620135.1_WP_000127350.1	GCF_000017325.1_WP_006082084.1	GCF_000769575.1_WP_000364542.1	GCF_000816085.1_WP_039645403.1	GCF_000025085.1_WP_002458930.1	GCF_001266635.1_WP_000365343.1	GCF_001412635.1_WP_003025236.1	GCF_000993765.1_WP_002990109.1	GCF_001023495.1_WP_002990109.1	GCF_001272635.1_WP_002937136.1	GCF_000385945.1_WP_015607385.1	GCF_000364805.1_WP_014157353.1	GCF_001047675.1_WP_048619504.1	GCF_000834355.1_WP_012105567.1	GCF_000014745.1_WP_011642683.1	GCF_000023205.1_WP_010078475.1	GCF_001606255.1_WP_005057563.1	GCF_000157895.3_WP_036391433.1	GCF_000696015.1_WP_013955057.1	GCF_001697585.1_WP_002235095.1	GCF_000294515.1_WP_014910858.1	GCF_000758725.1_WP_036677647.1	GCF_000819665.1_WP_013372637.1	GCF_001611075.1_WP_046871482.1	GCF_000271665.2_WP_007952856.1	GCF_000091725.1_WP_013161062.1	GCF_000014225.1_WP_006991928.1	GCF_000689415.1_WP_043251505.1	GCF_001605965.1_WP_024012326.1	GCF_001654515.1_WP_064586787.1	GCF_001518815.1_WP_059314961.1	GCF_000190735.1_WP_013633310.1	GCF_001553935.1_WP_060957850.1	GCF_000832725.1_WP_000346214.1	GCF_000007825.1_NP_834114.1	GCF_000193355.1_WP_000346215.1	GCF_000024445.1_WP_003840110.1	GCF_000212975.1_WP_010929716.1	GCF_001307625.1_WP_010929716.1	GCF_001718395.1_WP_011353218.1	GCF_000012785.1_WP_004534111.1	GCF_001639125.1_WP_002795326.1	GCF_000695235.1_WP_051662081.1	GCF_000695235.1_WP_038524909.1	GCF_000014985.1_WP_011725485.1	GCF_000967115.2_WP_023439173.1	GCF_000022905.1_WP_010190169.1	GCF_001721225.1_WP_000127356.1	GCF_000833315.1_WP_042516983.1	GCF_000834965.1_WP_003035119.1	GCF_000178395.2_WP_003248934.1	GCF_000934625.1_WP_003547784.1	GCF_001548235.1_WP_060823716.1	GCF_000430105.1_WP_000127346.1	GCF_000487615.2_WP_000127350.1	GCF_000626215.1_WP_000127350.1	GCF_001022215.1_WP_019454166.1	GCF_000013585.1_WP_005052987.1	GCF_000091645.1_WP_002266213.1	GCF_000230295.1_WP_002990109.1	GCF_001543085.1_WP_004182660.1	GCF_000012625.1_WP_049749471.1	GCF_000390265.1_WP_004081583.1	GCF_000462975.1_WP_013857239.1	GCF_000196135.1_WP_011139207.1	GCF_001610635.1_WP_005068905.1	GCF_000214155.1_WP_013829301.1	GCF_000154605.2_WP_003911929.1	GCF_000292485.1_WP_050981269.1	GCF_000143945.1_WP_014574965.1	GCF_001717565.1_WP_002526831.1	GCF_000633175.1_WP_016350746.1	GCF_000196735.1_WP_013353031.1	GCF_001683065.1_WP_000346214.1	GCF_001683215.1_WP_000346214.1	GCF_000284395.1_WP_003152714.1	GCF_000741005.1_WP_004790020.1	GCF_001562255.1_WP_066613663.1	GCF_000740415.1_WP_002964645.1	GCF_000015525.1_WP_002855863.1	GCF_001484005.1_WP_003640768.1	GCF_000166055.1_WP_013418840.1	GCF_000272755.3_WP_000127350.1
AAT_NP_199908.1	AAC_XP_020108737.1	ABP_XP_007510319.1	ACC_XP_005718019.1	ACM_XP_005535428.1	ACR_XP_001689951.1	ACS_XP_005650930.1	ACV_XP_005850869.1	AGS_XP_005709214.1	AMA_XP_009384520.1	AAT_NP_182273.1	AMC_XP_002503527.1	AOL_XP_001420117.1	AAC_XP_020086284.1	AOS_XP_015633139.1	AOT_XP_022839776.1	APPU_06639	APP_XP_001761516.1	APP_XP_001753417.1	APV_XP_007145184.1	ASB_XP_021306456.1	ASM_XP_002980931.1	ASM_XP_002989327.1	AVC_04208	AZM_NP_001146296.1	ENG_XP_002670960.1	HEH_XP_005760438.1	HGT_XP_005819984.1	AAT_NP_001331360.1	APV_XP_007145185.1	MAC_XP_004336877.1	MDD_XP_001134561.1	MDD_XP_641207.1	MEH_XP_655826.2	MPP_XP_020433402.1	OAA_XP_001658987.1	OAA_XP_021708080.1	OAA_XP_021708081.1	OAC_XP_008111211.1	OAF_XP_747830.1	OAG_XP_321179.4	OAM_XP_016769910.1	OAM_XP_016769912.1	OAQ_XP_019849118.1	OBC_03015	OBD_XP_006681456.1	OBI_XP_019832190.1	OBM_03754	OBM_13367	OBT_XP_012167986.1	OCB_XP_002642617.1	OCCN_KXN71080.1	OCE_NP_498642.1	OCG_XP_003192665.1	OCI_XP_002131656.1	OCJAP_XP_015709768.1	OCJ_XP_002760919.1	OCL_XP_537215.1	OCNG_XP_012052672.1	OCNNB_XP_776338.1	OCNNJ_XP_569517.1	OCO_XP_011270881.1	OAC_XP_008111212.1	OBT_XP_020720750.1	OCE_NP_871673.1	OCP_XP_005296563.1	OCP_XP_008167560.1	OCP_XP_008167561.1	OCR_PIA15446.1	OCS_XP_008333578.1	OCV_XP_022333554.1	ODB_XP_017853037.1	ODB_XP_017853038.1	ODME_NP_572339.1	ODME_NP_727108.1	ODMI_XP_017140666.1	ODMI_XP_017140674.1	ODP_XP_002133384.1	ODP_XP_015040898.1	ODS_XP_016038346.1	ODS_XP_016038347.1	ODY_XP_002099923.2	ODY_XP_015045463.1	OECA_XP_001492705.2	OEL_XP_010894175.1	OFG_XP_011320020.1	OGGG_XP_004028710.1	OGG_NP_001006382.1	OGP_KXS11792.1	OGP_KXS18420.1	OHP_02218	AAT_NP_001318775.1	OHS_NP_000134.2	OHS_XP_011542434.1	OHV_05337	OHV_09710	OIP_XP_017339539.1	OLC_CDH51516.1	OLC_CDH55360.1	OLO_XP_015218790.1	OLP_03859	OMB_XP_001747632.1	OMD_XP_001377948.1	OMMU_NP_034339.2	OMM_XP_001094968.1	OMO_XP_003720956.1	OMP_05309	OMV_KFH63115.1	ONC_XP_959454.1	ONF_XP_015826866.1	ONV_XP_016837837.1	OOA_NP_001155363.1	OOA_XP_012042255.1	OOC1A_04711	AZM_XP_020397161.1	OOC_XP_002718365.1	OOC_XP_002722110.1	OOL_XP_004068402.1	OON_XP_003439886.2	OPA_NP_001125540.1	OPCY_01738	OPC_XP_018145375.1	OPP_XP_003824573.1	ORB_06885	ORD_EIE78369.1	OSC_NP_015061.1	OSM_XP_018645263.1	OSPU_XP_016606114.1	OSPU_XP_016610406.1	OSP_NP_588397.3	OSS_XP_014010855.1	OSS_XP_014066435.1	OSV_08387	OTA_XP_002117225.1	OTC_XP_967085.1	OTG_XP_002189151.2	OTT_XP_003660142.1	OUM_XP_011386691.1	OUR_05792	OXL_XP_018097964.1	OZT_XP_003852692.1	SAA_XP_009032276.1	SAA_XP_009033501.1	SBH_XP_012898023.1	SBN_04390	SCV_21577	SES_13828	SOT_08013	SPB_04274	SPS_XP_009535020.1	SPT_XP_002180479.1	SRF_ETO09916.1	SSP_XP_012195511.1	SSP_XP_012203087.1	STPS_XP_002292587.1	STT_XP_001029782.1	SVB_CEM02426.1	GCF_000338775.1_WP_011277047.1	GCF_000213215.1_WP_048054576.1	GCF_000144915.1_WP_013266456.1	GCF_000812185.1_WP_048106963.1	GCF_000955905.1_WP_048187320.1	GCF_000152265.2_WP_009886762.1	GCF_000196895.1_WP_008415220.1	GCF_001011115.1_WP_050048315.1	GCF_000504565.1_WP_014039729.1	GCF_000011085.1_WP_004963436.1	GCF_000827835.1_WP_014039729.1	GCF_001488575.1_WP_059056752.1	GCF_000069025.1_WP_010902984.1	GCF_000230955.2_WP_009761231.1	GCF_000025685.1_WP_004044718.1	GCF_000172995.2_WP_006054235.1	GCF_000224475.1_WP_014052031.1	GCF_000217715.1_WP_013880831.1	GCF_000009185.1_WP_011571706.1	GCF_000237865.1_WP_014556179.1	GCF_000025325.1_WP_012942988.1	GCF_000204925.1_WP_048057449.1	GCF_001266655.1_WP_012021406.1	GCF_001266715.1_WP_012021406.1	GCF_000191585.1_WP_048186450.1	GCF_000214725.1_WP_013826887.1	GCF_000499765.1_WP_039377340.1	GCF_000969985.1_WP_011305461.1	GCF_000970045.1_WP_048179564.1	GCF_000969885.1_WP_048168385.1	GCF_000025625.1_WP_004215807.1	GCF_000281695.1_WP_014864858.1	GCF_000230715.2_WP_005579788.1	GCF_000328685.1_WP_015320955.1	GCF_000008265.1_WP_011177228.1	GCF_000403645.1_WP_020444890.1	GCF_000012285.1_WP_011277047.1	GCF_000022405.1_WP_012711170.1	GCF_000189555.1_WP_014512550.1	GCF_000189575.1_WP_014512550.1	GCF_000968355.1_WP_009989579.1	GCF_000968395.1_WP_009989579.1	GCF_001719125.1_WP_069284523.1	GCF_000148385.1_WP_052885907.1	GCF_000317795.1_WP_015232516.1	GCF_000018305.1_WP_048062681.1	GCF_000956175.1_WP_048115683.1	GCF_000299395.1_WP_014965579.1	GCF_001305655.1_WP_050048315.1	GCF_000223905.1_WP_014039729.1	GCF_000006805.1_WP_010902984.1	GCF_001190965.1_WP_004974311.1	GCF_000023965.1_WP_015763725.1	GCF_000023945.1_WP_015790383.1	GCF_000517625.1_WP_049952696.1	GCF_000016605.1_WP_012021406.1	GCF_001266675.1_WP_012021406.1	GCF_001266695.1_WP_012021406.1	GCF_001266735.1_WP_012021406.1	GCF_000147875.1_WP_013329036.1	GCF_000007345.1_WP_011021037.1	GCF_000195895.1_WP_011305461.1	GCF_000970285.1_WP_048141130.1	GCF_000591055.1_WP_015409014.1	GCF_000340315.1_WP_011277047.1	GCF_000022445.1_WP_012735904.1	GCF_000022465.1_WP_012716083.1	GCF_000022485.1_WP_012713591.1	GCF_000364745.1_WP_014512550.1	GCF_000024745.1_WP_009989579.1	GCF_900079115.1_WP_009989579.1	GCF_000011205.1_WP_052847010.1	GCF_000195915.1_WP_010900687.1	GCF_000011185.1_WP_010917594.1	GCF_000193375.1_WP_013679833.1	GCF_000022205.1_WP_015910903.1	GCF_000306765.2_WP_049917523.1	GCF_000022385.1_WP_012713591.1	GCF_000470655.1_WP_008527168.1	GCF_000217995.1_WP_048815495.1	GCF_000230735.2_WP_006180880.1	GCF_000508305.1_WP_024082882.1	GCF_000253055.1_WP_014127185.1	GCF_000196655.1_WP_013194870.1	GCF_000025865.1_WP_048902250.1	GCF_000968435.1_WP_009989579.1	GCF_000026045.1_WP_049939632.1	GCF_000022425.1_WP_012711170.1	GCF_000007005.1_WP_009989579.1	TKJ25504.1	TKJ18050.1	OLS29492.1	OLS25863.1	PWI48479.1	OLS28940.1	GCF_000466105.2_WP_002857888.1	GCF_001686485.1_WP_010929707.1	GCF_000835305.1_WP_002856014.1	GCF_001299595.1_WP_002854099.1	GCF_001457695.1_WP_002856014.1	GCF_001506285.1_WP_002932890.1	GCF_001506585.1_WP_002932890.1	GCF_001506605.1_WP_002932890.1	GCF_001507065.1_WP_002932890.1	GCF_001507085.1_WP_002932890.1	GCF_001507105.1_WP_002932890.1	GCF_001507125.1_WP_002932890.1	GCF_001507145.1_WP_002932890.1	GCF_001507165.1_WP_002932890.1	GCF_001507185.1_WP_002932890.1	GCF_001269425.1_WP_053096966.1	GCF_000496595.1_WP_007557200.1	GCF_000829355.1_WP_012778410.1	GCF_000971765.1_WP_022564625.1	GCF_000742835.1_WP_038462712.1	GCF_000195085.1_WP_013695415.1	GCF_000517405.1_WP_025245597.1	GCF_000220625.1_WP_013996989.1	GCF_000092285.1_WP_013078471.1	GCF_000022005.1_YP_002517567.1	GCF_000468615.2_WP_029446333.1	GCF_000024005.1_WP_012787914.1	GCF_000767405.1_WP_010229926.1	GCF_000767445.1_WP_010229926.1	GCF_000830945.1_WP_010229926.1	GCF_000270425.1_WP_006343411.1	GCF_000298415.1_WP_006343411.1	GCF_000298475.2_WP_006343411.1	GCF_000298535.2_WP_014946177.1	GCF_000008725.1_NP_220377.1	GCF_000012125.1_WP_011324900.1	GCF_000092805.1_WP_014541097.1	GCF_000093005.1_WP_009872244.1	GCF_000318765.1_WP_009872244.1	GCF_000590615.1_WP_009872244.1	GCF_000590635.1_WP_009872244.1	GCF_001183845.1_WP_009872244.1	GCF_001655575.1_WP_009872244.1	GCF_000020545.1_WP_012474610.1	GCF_001281005.1_WP_032949237.1	GCF_001559235.1_WP_048211737.1	GCF_001304795.1_WP_010235249.1	GCF_000063485.1_WP_050976381.1	GCF_001584225.1_WP_062117795.1	GCF_000739375.1_WP_043371648.1	GCF_000241935.1_WP_014308185.1	GCF_001457455.1_WP_014318884.1	GCF_000767055.1_WP_018021815.1	GCF_001021025.1_WP_047239911.1	GCF_000011325.1_NP_600233.1	GCF_001518935.2_WP_003856814.1	GCF_001643035.1_WP_003856814.1	GCF_000006605.1_WP_005293280.1	GCF_000835165.1_WP_042621054.1	GCF_000144935.1_WP_013241593.1	GCF_000227175.1_WP_013241593.1	GCF_000233735.1_WP_014523866.1	GCF_000814865.1_WP_013241593.1	GCF_001017615.1_WP_013241593.1	GCF_001026945.1_WP_013241593.1	GCF_001298505.1_WP_054251052.1	GCF_001433475.1_WP_013241593.1	GCF_001456175.1_WP_013241593.1	GCF_001481715.1_WP_013241593.1	GCF_001586235.1_WP_062041387.1	GCF_000215645.1_WP_013911165.1	GCF_001281445.1_WP_013911165.1	GCF_000018745.1_WP_010958006.1	GCF_001077715.1_WP_048875259.1	GCF_001277235.1_WP_007718800.1	GCF_000504545.1_WP_007774676.1	GCF_001679725.1_WP_066596562.1	GCF_000203875.1_WP_011301625.1	GCF_000317675.1_WP_015219033.1	GCF_000014145.1_WP_011587003.1	GCF_000186385.1_WP_013555834.1	GCF_000190555.1_WP_041222866.1	GCF_000800395.1_WP_039686120.1	GCF_001678905.1_WP_065247435.1	GCF_000021905.1_WP_012609992.1	GCF_000177635.2_WP_013506161.1	GCF_000018145.1_WP_044028766.1	GCF_001641285.1_WP_063670369.1	GCF_000348565.1_WP_015461472.1	GCF_000334515.1_WP_015366831.1	GCF_000807405.2_WP_023324555.1	GCF_000016325.1_WP_012017226.1	GCF_001582075.1_WP_061495415.1	GCF_001723625.1_WP_062810463.1	GCF_001545095.1_WP_067633218.1	GCF_001688965.1_WP_065530928.1	GCF_001077815.2_WP_063612587.1	GCF_000010385.1_WP_001099100.1	GCF_000014845.1_WP_001099093.1	GCF_000026265.1_WP_001099102.1	GCF_000026545.1_WP_001099099.1	GCF_000147855.2_WP_001099102.1	GCF_000148365.1_WP_001099099.1	GCF_000148605.1_WP_001099093.1	GCF_000184185.1_WP_001099102.1	GCF_000233875.1_WP_001099099.1	GCF_000468515.1_WP_001099102.1	GCF_000520035.1_WP_001099102.1	GCF_000599665.1_WP_025210526.1	GCF_000714595.1_WP_001099099.1	GCF_000725305.1_WP_001099085.1	GCF_000730345.1_WP_001099102.1	GCF_000800765.1_WP_001099085.1	GCF_000819645.1_WP_001099102.1	GCF_000830035.1_WP_001099086.1	GCF_000971615.1_WP_001099108.1	GCF_000974575.1_WP_001099085.1	GCF_000986765.1_WP_001099102.1	GCF_000987875.1_WP_001099085.1	GCF_001007915.1_WP_001099108.1	GCF_001039415.1_WP_001099086.1	GCF_001485455.1_WP_001099102.1	GCF_001566335.1_WP_001099085.1	GCF_001577325.1_WP_001099099.1	GCF_001618345.2_WP_001099099.1	GCF_001651925.1_WP_001099102.1	GCF_001651945.1_WP_001099102.1	GCF_001651965.1_WP_001099102.1	GCF_001663075.1_WP_001099085.1	GCF_001677495.1_WP_001099102.1	GCF_001678965.1_WP_001099102.1	GCF_001679985.1_WP_001099102.1	GCF_001682305.1_WP_001099085.1	GCF_001695515.1_WP_001099102.1	GCF_000026225.1_WP_000860012.1	GCF_000299435.1_WP_014970561.1	GCF_000064305.2_YP_001296482.1	GCF_000831225.1_WP_011963718.1	GCF_001708385.1_WP_057669405.1	GCF_000194605.1_WP_013685095.1	GCF_000833215.1_WP_041268150.1	GCF_000833255.1_WP_044527087.1	GCF_000014605.1_WP_010030898.1	GCF_000023305.1_WP_003021628.1	GCF_000248435.1_WP_003021628.1	GCF_000833375.1_WP_003041477.1	GCF_001011135.1_WP_003031744.1	GCF_000209675.1_WP_013744899.1	GCF_000010305.1_WP_012683473.1	GCF_000827125.1_WP_040198717.1	GCF_000817955.1_WP_039742994.1	GCF_000067045.1_WP_012223634.1	GCF_000583855.1_WP_041111953.1	GCF_001680825.1_WP_015072362.1	GCF_000178975.2_WP_049789334.1	GCF_001647815.1_WP_064082471.1	GCF_001647915.1_WP_010945724.1	GCF_000197875.1_WP_013525811.1	GCF_000767075.1_WP_038441172.1	GCF_000024805.1_WP_012829883.1	GCF_000212735.1_WP_013763836.1	GCF_000015585.1_WP_011812843.1	GCF_001663815.1_WP_066097769.1	GCF_000009305.1_WP_011577105.1	GCF_000020245.1_WP_001160563.1	GCF_000148875.1_WP_001160481.1	GCF_000270065.1_WP_001160569.1	GCF_000600185.1_WP_001160545.1	GCF_001653435.1_WP_064437993.1	GCF_001653455.1_WP_064434953.1	GCF_001040945.1_WP_013233529.1	GCF_000011785.1_WP_011609257.1	GCF_000019405.1_WP_012340264.1	GCF_001562275.1_WP_068237900.1	GCF_000008465.1_WP_011234188.1	GCF_000184685.1_WP_013491567.1	GCF_000215105.1_WP_013838079.1	GCF_000186345.1_WP_013565464.1	GCF_000013565.1_WP_011455515.1	GCF_000723165.1_WP_038495412.1	GCF_000969645.2_WP_046353204.1	GCF_000024065.1_WP_015771033.1	GCF_001693655.1_WP_060486307.1	GCF_000016305.1_WP_002903315.1	GCF_000364385.3_WP_002903315.1	GCF_000417225.2_WP_002903315.1	GCF_000695935.1_WP_004176339.1	GCF_000717515.1_WP_002903315.1	GCF_000742755.1_WP_002903315.1	GCF_000785005.1_WP_002903315.1	GCF_001455995.1_WP_002903315.1	GCF_001548315.1_WP_061154746.1	GCF_001611055.1_WP_002903315.1	GCF_001663195.1_WP_002903315.1	GCF_001708225.1_WP_002903315.1	GCF_001596075.1_WP_004887066.1	GCF_000182745.2_WP_014105587.1	GCF_000525635.1_WP_025358898.1	GCF_000389675.2_WP_003546995.1	GCF_001663735.1_WP_068222947.1	GCF_001663755.1_WP_068222947.1	GCF_000014465.1_WP_011667489.1	GCF_000359625.1_WP_015473470.1	GCF_000191165.1_WP_003620441.1	GCF_000189515.1_WP_012211762.1	GCF_000499645.1_WP_022556218.1	GCF_001664485.1_WP_064838723.1	GCF_000021005.1_WP_012643722.1	GCF_000010105.1_WP_019744582.1	GCF_000010805.1_WP_015889664.1	GCF_000763325.2_WP_033097373.1	GCF_001700945.1_WP_029542230.1	GCF_000013605.1_WP_011464650.1	GCF_000196115.1_NP_867926.2	GCF_000013745.1_WP_011473702.1	GCF_000020445.1_WP_012496937.1	GCF_000024845.1_WP_012843258.1	GCF_001548075.1_WP_060835589.1	GCF_000014345.1_WP_012148999.1	GCF_000283995.1_WP_012151157.1	GCF_000022785.1_WP_004596191.1	GCF_000277245.1_WP_004596191.1	GCF_000283815.1_WP_012151157.1	GCF_000590925.1_WP_025312756.1	GCF_000154785.2_WP_013962145.1	GCF_000376545.2_WP_005606142.1	GCF_000014065.1_WP_011538788.1	GCF_001078055.1_WP_048922139.1	GCF_000218895.1_WP_013928602.1	GCF_000062885.1_WP_009951035.1	GCF_000210855.2_WP_000259121.1	GCF_000272815.2_WP_000259121.1	GCF_000272835.3_WP_000259121.1	GCF_000280315.2_WP_000259117.1	GCF_000430145.2_WP_000259121.1	GCF_000486765.2_WP_000259117.1	GCF_000487575.2_WP_000259121.1	GCF_000623095.1_WP_000259117.1	GCF_000623115.2_WP_000259117.1	GCF_000623375.1_WP_000259117.1	GCF_000623675.2_WP_000259117.1	GCF_000625855.1_WP_000259117.1	GCF_000626235.1_WP_000259117.1	GCF_000626275.2_WP_000259117.1	GCF_000626335.1_WP_000259117.1	GCF_000742815.1_WP_000259121.1	GCF_000750495.1_WP_000259117.1	GCF_000828595.1_WP_000259121.1	GCF_000973685.1_WP_000259121.1	GCF_001293505.1_WP_000259121.1	GCF_001305235.1_WP_000259117.1	GCF_001441205.1_WP_000259117.1	GCF_001441225.1_WP_000259117.1	GCF_001576275.1_WP_000259121.1	GCF_001623705.1_WP_000259121.1	GCF_001690005.1_WP_000259117.1	GCF_001690095.1_WP_000259117.1	GCF_001690135.1_WP_000259117.1	GCF_001692615.1_WP_000259117.1	GCF_001692655.1_WP_000259117.1	GCF_001705365.1_WP_000259121.1	GCF_000737325.1_WP_053234811.1	GCF_001717585.1_WP_069179922.1	GCF_001006005.1_WP_046808215.1	GCF_000828775.1_WP_033638434.1	GCF_001280365.1_WP_033650487.1	GCF_000695995.1_WP_004938497.1	GCF_000012025.1_WP_001099102.1	GCF_000012005.1_YP_403429.1	GCF_000743955.1_WP_001099068.1	GCF_000743995.1_WP_001099068.1	GCF_001579965.1_WP_001099068.1	GCF_001596115.1_WP_001099086.1	GCF_000941055.1_WP_044639114.1	GCF_000147775.2_WP_014526849.1	GCF_000803645.1_WP_039571210.1	GCF_001559015.1_WP_067186079.1	GCF_000319575.2_WP_041389579.1	GCF_000485905.1_WP_041382201.1	GCF_000011505.1_WP_000116227.1	GCF_000017085.1_WP_000116224.1	GCF_000025145.1_WP_000116228.1	GCF_000144955.1_WP_000116242.1	GCF_000204665.1_WP_000116224.1	GCF_000245495.1_WP_000116224.1	GCF_000296595.1_WP_000116238.1	GCF_000412775.1_WP_000116239.1	GCF_000418345.1_WP_000116224.1	GCF_000626615.1_WP_000116224.1	GCF_000756205.1_WP_000116227.1	GCF_000815125.1_WP_000116224.1	GCF_001046095.2_WP_000116224.1	GCF_001456215.1_WP_000116233.1	GCF_001457495.1_WP_000116231.1	GCF_001580515.1_WP_000116224.1	GCF_900017775.1_WP_000116228.1	GCF_001683315.1_WP_021339988.1	GCF_001558275.1_WP_011302807.1	GCF_000709415.1_WP_042362433.1	GCF_001314305.1_WP_054668705.1	GCF_000020665.1_WP_012511576.1	GCF_000072485.1_WP_012480781.1	GCF_000695235.1_WP_038521521.1	GCF_000827005.1_WP_052482220.1	GCF_001632865.1_WP_063482976.1	GCF_000761215.1_WP_043503793.1	GCF_000739105.1_WP_003973935.1	GCF_001704275.1_WP_067347311.1	GCF_000091305.1_WP_013001106.1	GCF_001650215.1_WP_063735791.1	GCF_001654495.1_WP_064534990.1	GCF_001443625.1_WP_055641541.1	GCF_000147355.1_WP_013326919.1	GCF_000012965.1_WP_041672505.1	GCF_001723605.1_WP_069477992.1	GCF_001182765.1_WP_049692785.1	GCF_001483385.1_WP_058884771.1	GCF_000283615.1_WP_041591906.1	GCF_000355675.1_WP_015488258.1	GCF_000300235.2_WP_040060490.1	GCF_000021765.1_WP_012584271.1	GCF_000008125.1_WP_011172644.1	GCF_000214845.1_WP_008631893.1	GCF_000227665.2_WP_006459219.1	GCF_001020955.1_WP_047251166.1	GCF_000612055.1_WP_038567220.1	GCF_000463015.1_WP_021007607.1	GCF_000015565.1_WP_011810937.1	GCF_001017655.1_WP_052882704.1	GCF_000006745.1_NP_231213.1	GCF_000021625.1_WP_000196490.1	GCF_000250855.1_WP_000196504.1	GCF_000969235.1_WP_046121569.1	GCF_001045415.1_WP_000196504.1	GCF_001244315.1_WP_053046764.1	GCF_001304775.1_WP_029815559.1	GCF_000091465.1_WP_012604982.1	GCF_001263175.1_WP_050726767.1	GCF_001308145.2_WP_043707959.1	GCF_000376605.1_WP_015588948.1	GCF_000348585.1_WP_011050990.1	GCF_000007145.1_NP_636866.1	GCF_000070605.1_WP_011036680.1	GCF_000007165.1_WP_011050990.1	GCF_000816885.1_WP_011050990.1	GCF_000961235.1_WP_011050990.1	GCF_000961495.1_WP_011050990.1	GCF_001042735.1_WP_048484816.1	GCF_001042795.1_WP_024711751.1	GCF_000024965.1_WP_012877708.1	GCF_000834735.1_WP_005164755.1	GCF_000968115.1_WP_046050912.1	GCF_001304755.1_WP_046050912.1	GCF_000834865.1_WP_038632936.1	GCF_000834235.1_WP_002210578.1	GCF_000834495.1_WP_002210578.1	GCF_000834755.1_WP_002210578.1	GCF_000834885.1_WP_002210578.1	GCF_001188755.1_WP_002210578.1	GCF_001293415.1_WP_002210578.1	GCF_000019465.1_WP_012304067.1	GCF_000047365.1_WP_011192475.1	GCF_000750315.1_WP_011192475.1	GCF_000834435.1_WP_011192475.1	GCF_000091405.1_WP_012846040.1	GCF_001714745.1_WP_053107141.1	GCF_001514415.1_WP_016365497.1	GCF_000931425.1_WP_003641313.1	GCF_001278015.1_WP_003641313.1	GCF_001581895.1_WP_003644112.1	GCF_001596095.1_WP_003641313.1	GCF_001617525.1_WP_003641313.1	GCF_001660025.1_WP_003641313.1	GCF_000418495.1_WP_014571578.1	GCF_001723525.1_WP_069469068.1	GCF_000225325.1_WP_014082436.1	GCF_000761135.1_WP_038522819.1	GCF_000166395.1_WP_013407798.1	GCF_000953135.1_WP_045097234.1	GCF_000091785.1_WP_003633711.1	GCF_000512355.1_WP_025386639.1	GCF_000092625.1_WP_011947831.1	GCF_000239175.1_WP_027225289.1	GCF_001590695.1_WP_027223054.1	GCF_001652645.1_WP_027265592.1	GCF_000092565.1_NP_710366.1	GCF_001293065.1_WP_000857390.1	GCF_000313175.2_WP_004458737.1	GCF_000299235.1_WP_041772632.1	GCF_000021185.1_WP_012580871.1	GCF_000026705.1_WP_003725907.1	GCF_000195435.3_WP_003725907.1	GCF_000307005.1_WP_003731883.1	GCF_000307045.1_WP_003731883.1	GCF_000307065.1_WP_003729624.1	GCF_000438625.1_WP_003725907.1	GCF_000438745.2_WP_003725907.1	GCF_000513675.1_WP_003731883.1	GCF_000568935.1_WP_010959021.1	GCF_000600015.1_WP_025284064.1	GCF_000746625.1_WP_003731883.1	GCF_001188655.1_WP_012580871.1	GCF_001454845.1_WP_010959021.1	GCF_001548585.1_WP_003725907.1	GCF_001596775.2_WP_003731883.1	GCF_001442745.1_WP_057920050.1	GCF_000439735.1_WP_006251164.1	GCF_000015365.1_WP_011786817.1	GCF_001046955.1_WP_048531910.1	GCF_000024425.1_WP_013013891.1	GCF_001618845.1_WP_024505710.1	GCF_000176035.2_WP_013896198.1	GCF_000083545.1_WP_015823011.1	GCF_000304315.1_WP_014891689.1	GCF_001513675.1_WP_067198078.1	GCF_001704955.1_WP_066030169.1	GCF_000145235.1_WP_036310969.1	GCF_001558895.1_WP_004238382.1	GCF_000069185.1_YP_001701992.1	GCF_000758225.1_WP_050544321.1	GCF_000770175.1_WP_043957054.1	GCF_000770215.1_WP_043957054.1	GCF_001606235.1_WP_050544321.1	GCF_000829075.1_WP_003875377.1	GCF_000835265.1_WP_003875377.1	GCF_000234725.1_WP_003405805.1	GCF_000266905.1_WP_014817258.1	GCF_001187505.1_WP_049745316.1	GCF_001677135.1_WP_043079465.1	GCF_000277145.1_WP_008254358.1	GCF_000723425.2_WP_012395931.1	GCF_000014165.1_WP_011561500.1	GCF_000270365.1_WP_003405805.1	GCF_000389945.1_WP_003405805.1	GCF_001275565.2_WP_003405805.1	GCF_000156855.2_WP_003695070.1	GCF_001661135.1_WP_003691001.1	GCF_000009105.1_WP_002241750.1	GCF_000083565.1_WP_002241750.1	GCF_000626595.1_WP_002241750.1	GCF_001697345.1_WP_002219054.1	GCF_001697705.1_WP_002219054.1	GCF_001697805.1_WP_002219054.1	GCF_001698005.1_WP_002219054.1	GCF_001698025.1_WP_002219054.1	GCF_001698085.1_WP_002219054.1	GCF_000013165.1_WP_011451463.1	GCF_001654455.1_WP_067759973.1	GCF_000012725.1_WP_011315571.1	GCF_000024725.1_WP_013034033.1	GCF_001455205.1_WP_062557635.1	GCF_001187845.1_WP_049834611.1	GCF_000014385.1_WP_011677334.1	GCF_000021365.1_WP_012562435.1	GCF_000242935.2_WP_009511645.1	GCF_000063545.1_WP_011944594.1	GCF_000756505.1_WP_014790583.1	GCF_000756615.1_WP_042205877.1	GCF_000218915.1_WP_013916752.1	GCF_000250655.1_WP_013916752.1	GCF_000258535.2_WP_014650953.1	GCF_001465275.1_WP_062496099.1	GCF_000949425.1_WP_044878927.1	GCF_000235585.1_WP_014281588.1	GCF_001010785.1_WP_042113648.1	GCF_001465545.2_WP_058376608.1	GCF_000815105.1_WP_039406845.1	GCF_001017775.2_WP_047215579.1	GCF_001558735.1_WP_061062412.1	GCF_000270125.2_WP_014593659.1	GCF_001611015.1_WP_054934121.1	GCF_000300095.1_WP_041745650.1	GCF_000756045.1_WP_011489427.1	GCF_000203895.1_WP_011748200.1	GCF_000006825.1_WP_005722516.1	GCF_000973525.1_WP_046338718.1	GCF_001578435.1_WP_005722516.1	GCF_000740965.1_WP_039291789.1	GCF_001611035.1_WP_056986090.1	GCF_001611155.1_WP_062913344.1	GCF_001412655.1_WP_062550727.1	GCF_000012885.1_WP_011339996.1	GCF_000952975.1_WP_045078050.1	GCF_001010285.1_WP_046976979.1	GCF_001514395.1_WP_017375826.1	GCF_001687665.1_WP_065527357.1	GCF_001611675.1_WP_068837721.1	GCF_001720465.1_WP_069308973.1	GCF_001026985.1_WP_047781013.1	GCF_000011465.1_WP_011133094.1	GCF_000011485.1_WP_041384566.1	GCF_000012645.1_WP_011377101.1	GCF_000015705.1_WP_011825138.1	GCF_000757865.1_WP_038654111.1	GCF_000217615.1_WP_002524541.1	GCF_000240055.1_WP_002524541.1	GCF_000302515.1_WP_002524541.1	GCF_000709495.1_WP_002515745.1	GCF_001281065.1_WP_002512640.1	GCF_001469565.1_WP_002519757.1	GCF_001469595.1_WP_002524541.1	GCF_001281565.1_WP_004243002.1	GCF_000754345.1_WP_014656033.1	GCF_000283535.1_WP_014086186.1	GCF_000359505.1_WP_003085854.1	GCF_000473745.2_WP_003085854.1	GCF_000816985.1_WP_003085854.1	GCF_000829275.1_WP_003085854.1	GCF_001516165.1_WP_010793876.1	GCF_001516185.1_WP_003085854.1	GCF_001516325.1_WP_003085854.1	GCF_001722005.1_WP_003085854.1	GCF_001602135.1_WP_062825041.1	GCF_001654435.1_WP_043312832.1	GCF_000730425.1_WP_038447348.1	GCF_000934565.1_WP_042571834.1	GCF_001543265.1_WP_060781748.1	GCF_000733715.2_WP_017362499.1	GCF_000828695.1_WP_041117078.1	GCF_000264665.1_WP_014754193.1	GCF_001515585.1_WP_062573188.1	GCF_001636055.1_WP_063545786.1	GCF_001547895.1_WP_060838449.1	GCF_000013785.1_WP_011912840.1	GCF_000195105.1_WP_013982449.1	GCF_000267545.1_WP_014820628.1	GCF_001648195.1_WP_064482115.1	GCF_000452705.1_WP_025389189.1	GCF_000196675.1_WP_013673150.1	GCF_001294425.1_WP_060573969.1	GCF_001593305.1_WP_068036909.1	GCF_000016885.1_WP_011961189.1	GCF_001653935.1_WP_021192746.1	GCF_001663415.1_WP_011004561.1	GCF_000020265.1_WP_012484049.1	GCF_000698845.1_WP_038689328.1	GCF_000816125.1_WP_039620090.1	GCF_001664105.1_WP_064818350.1	GCF_001664125.1_WP_064822153.1	GCF_001664205.1_WP_064818350.1	GCF_001664245.1_WP_012484049.1	GCF_001664385.1_WP_012484049.1	GCF_000010965.1_WP_003625936.1	GCF_001183745.1_WP_050819876.1	GCF_001514355.1_WP_059269370.1	GCF_000165835.1_WP_013391649.1	GCF_000302535.1_WP_043566685.1	GCF_000018445.1_WP_001194768.1	GCF_000021145.1_WP_001194768.1	GCF_000419405.1_WP_001194768.1	GCF_000505685.1_WP_001194768.1	GCF_001077655.1_WP_001194768.1	GCF_001457535.1_WP_031966538.1	GCF_001543995.1_WP_001194768.1	GCF_001578145.1_WP_001194768.1	GCF_001636235.1_WP_001194768.1	GCF_000046845.1_WP_004927071.1	GCF_001612555.1_WP_067658817.1	GCF_000739435.1_WP_015674044.1	GCF_001262055.1_WP_050694528.1	GCF_001553565.1_WP_067939039.1	GCF_000237145.1_WP_052311835.1	GCF_000023245.1_WP_012783345.1	GCF_001543105.1_WP_060776597.1	GCF_000287215.2_WP_005326888.1	GCF_001191585.1_WP_014167712.1	GCF_000971565.1_WP_026330925.1	GCF_000967305.2_WP_026482570.1	GCF_000009365.1_WP_011590019.1	GCF_001593605.1_WP_067544064.1	GCF_000299095.1_WP_014952813.1	GCF_000299115.1_WP_014954053.1	GCF_000172635.2_WP_014950575.1	GCF_001562235.1_WP_061095793.1	GCF_001433715.1_WP_057789725.1	GCF_001605015.1_WP_067966785.1	GCF_000025885.1_WP_013047549.1	GCF_001634265.1_WP_044741677.1	GCF_000014025.1_WP_012012484.1	GCF_001445575.1_WP_062293938.1	GCF_001281315.1_WP_054012887.1	GCF_000950575.1_WP_045073008.1	GCF_000294695.2_WP_011774028.1	GCF_001454985.1_WP_047118447.1	GCF_001315015.1_WP_035672491.1	GCF_000195515.1_WP_013353559.1	GCF_000008445.1_WP_000456617.1	GCF_000021445.1_WP_000456617.1	GCF_000832465.1_WP_000456617.1	GCF_000832505.1_WP_000456617.1	GCF_000832585.1_WP_000456617.1	GCF_001683175.1_WP_000456617.1	GCF_000165925.1_WP_003326982.1	GCF_000831065.1_WP_044584294.1	GCF_000177235.2_WP_013488549.1	GCF_000978375.1_WP_000456608.1	GCF_001277915.1_WP_053564799.1	GCF_001635995.1_WP_000456610.1	GCF_000876545.1_WP_017550237.1	GCF_000011645.1_WP_003185111.1	GCF_000408885.1_WP_003185111.1	GCF_001578165.1_WP_017359275.1	GCF_000293765.1_WP_003228523.1	GCF_000973605.1_WP_003228523.1	GCF_001660525.1_WP_003228523.1	GCF_000015065.1_WP_000456620.1	GCF_000688795.1_WP_000456608.1	GCF_000803665.1_WP_000456608.1	GCF_000832825.1_WP_000456620.1	GCF_000832925.1_WP_000456619.1	GCF_000940785.1_WP_000456611.1	GCF_001595725.1_WP_000456624.1	GCF_001692675.1_WP_000456608.1	GCF_000496285.1_WP_000456622.1	GCF_000973585.1_WP_046341414.1	GCF_000987825.1_WP_003151808.1	GCF_001536925.1_WP_003151808.1	GCF_000341355.1_WP_015398420.1	GCF_000022725.1_WP_015856905.1	GCF_000294715.1_WP_014924411.1	GCF_000691605.1_WP_038451252.1	GCF_000019845.1_WP_012386150.1	GCF_001548155.2_WP_055038235.1	GCF_001713435.1_WP_069050035.1	GCF_000236405.1_WP_014246429.1	GCF_000262715.1_WP_014726428.1	GCF_000022605.2_WP_012841053.1	GCF_000233435.1_WP_014158730.1	GCF_000348805.1_WP_015429723.1	GCF_000973545.1_WP_046304995.1	GCF_001676745.1_WP_066345574.1	GCF_000195675.1_WP_003814327.1	GCF_000317955.1_WP_003820918.1	GCF_001078295.1_WP_029581522.1	GCF_000341465.2_WP_005016485.1	GCF_000193595.2_WP_010929707.1	GCF_000812165.1_WP_010929707.1	GCF_001307725.1_WP_010929707.1	GCF_001307745.1_WP_010929707.1	GCF_001605235.1_WP_010929707.1	GCF_001605255.1_WP_010929707.1	GCF_001605385.1_WP_010929707.1	GCF_001605485.1_WP_010929707.1	GCF_001686605.1_WP_010929707.1	GCF_001687385.1_WP_010929707.1	GCF_000067205.1_WP_012247846.1	GCF_001704295.1_WP_066633610.1	GCF_000344805.1_WP_015665155.1	GCF_900011245.1_WP_063995291.1	GCF_000296215.2_WP_060735232.1	GCF_000144605.1_WP_013269564.1	GCF_000008145.1_WP_002966390.1	GCF_000740135.1_WP_002967191.1	GCF_001043295.1_WP_002966390.1	GCF_001715405.1_WP_002966390.1	GCF_000590795.1_WP_002966390.1	GCF_000022625.1_WP_002966390.1	GCF_000221005.1_WP_002966390.1	GCF_000740275.1_WP_002966390.1	GCF_000018905.1_WP_006199006.1	GCF_000223195.1_WP_002966390.1	GCF_000740235.1_WP_002966390.1	GCF_000740255.1_WP_002966390.1	GCF_000959545.1_WP_011656316.1	GCF_001484665.1_WP_006486188.1	GCF_001718835.1_WP_059681809.1	GCF_001029145.1_WP_047850516.1	GCF_000022645.2_WP_012734993.1	GCF_000960995.1_WP_012734993.1	GCF_000015605.1_WP_004189867.1	GCF_000755865.1_WP_004189867.1	GCF_001718555.1_WP_069256119.1	GCF_000010545.1_WP_006400679.1	GCF_000959365.1_WP_010116398.1	GCF_001411805.1_WP_042624198.1	GCF_000015905.1_WP_011851973.1	GCF_000511895.1_WP_004189867.1	GCF_000755925.1_WP_004532308.1	GCF_000756125.1_WP_004532308.1	GCF_000756145.1_WP_004532308.1	GCF_000770395.1_WP_038736058.1	GCF_000770455.1_WP_011851973.1	GCF_000770495.1_WP_004189867.1	GCF_000770565.1_WP_004189867.1	GCF_000954175.1_WP_004189867.1	GCF_001277895.1_WP_011851973.1	GCF_000959325.1_WP_009913198.1	GCF_001513745.1_WP_009913198.1	GCF_001577465.1_WP_061999987.1	GCF_000567905.1_WP_025404867.1	GCF_000706745.1_WP_009889937.1	GCF_000959605.1_WP_025404867.1	GCF_001718635.1_WP_025404867.1	GCF_000959245.1_WP_045566447.1	GCF_001718655.1_WP_059588217.1	GCF_001718695.1_WP_060234563.1	GCF_001718975.1_WP_059588217.1	GCF_000016205.1_WP_011883892.1	GCF_000465235.1_WP_002777799.1	GCF_001643975.1_WP_063998100.1	GCF_001483985.1_WP_058893291.1	GCF_000011865.1_WP_002867301.1	GCF_000302555.5_WP_002889950.1	GCF_000590865.2_WP_012778410.1	GCF_000023205.1_WP_010079313.1	GCF_001697585.1_WP_002219054.1	GCF_000819665.1_WP_013371371.1	GCF_001611075.1_WP_056986090.1	GCF_000014225.1_WP_049765949.1	GCF_001654515.1_WP_064588635.1	GCF_000493535.2_WP_000259121.1	GCF_000750195.1_WP_013622267.1	GCF_000750225.1_WP_038415960.1	GCF_000597905.1_WP_002903315.1	GCF_001553935.1_WP_060956528.1	GCF_000212975.1_WP_010929707.1	GCF_001639125.1_WP_002777799.1	GCF_000525635.1_WP_025354515.1	GCF_000177235.2_WP_049786635.1	GCF_000359505.1_WP_003120920.1	GCF_000816985.1_WP_003098863.1	GCF_000829275.1_WP_003094371.1	GCF_001516165.1_WP_010793802.1	GCF_001516185.1_WP_003098863.1	GCF_001516325.1_WP_003098863.1	GCF_001722005.1_WP_023101553.1	GCF_001602135.1_WP_009042189.1	GCF_000730425.1_WP_038443339.1	GCF_000934565.1_WP_044286644.1	GCF_000264665.1_WP_014755434.1	GCF_001636055.1_WP_063543159.1	GCF_000828695.1_WP_041119427.1	GCF_000020445.1_WP_012495005.1	GCF_000176035.2_WP_013895509.1	GCF_000083545.1_WP_015822079.1	GCF_000754345.1_WP_004920952.1	GCF_000296215.2_WP_008560638.1	GCF_001654435.1_WP_064582082.1	GCF_001543265.1_WP_003439883.1	GCF_000828695.1_WP_041115976.1	GCF_000769635.1_WP_029974983.1	GCF_001584205.1_WP_061537343.1	GCF_000013145.1_WP_006009983.1	GCF_000632395.1_WP_029740298.1	GCF_000833195.1_WP_041268150.1	GCF_000498335.1_WP_023591674.1	GCF_000600165.1_WP_025276371.1	GCF_000213785.1_WP_015419103.1	GCF_000814305.1_WP_002903315.1	GCF_000017325.1_WP_012088136.1	GCF_000769575.1_WP_000116224.1	GCF_000025085.1_WP_002477977.1	GCF_000385945.1_WP_015611056.1	GCF_000364805.1_WP_015578573.1	GCF_000834355.1_WP_011192475.1	GCF_000014745.1_WP_011643983.1	GCF_000157895.3_WP_023366903.1	GCF_000294515.1_WP_014913620.1	GCF_000271665.2_WP_007955965.1	GCF_000473745.2_WP_003098863.1	GCF_000689415.1_WP_043253706.1	GCF_001605965.1_WP_041478258.1	GCF_001654515.1_WP_064585978.1	GCF_001518815.1_WP_059315890.1	GCF_001515585.1_WP_062572906.1	GCF_000190735.1_WP_013634309.1	GCF_001542565.1_WP_062095713.1	GCF_000832725.1_WP_000456617.1	GCF_000007825.1_NP_831487.1	GCF_000193355.1_WP_000456608.1	GCF_001307625.1_WP_010929707.1	GCF_001718395.1_WP_048022942.1	GCF_000012785.1_WP_004189867.1	GCF_000014985.1_WP_003875377.1	GCF_000022905.1_WP_010187338.1	GCF_000015485.1_WP_011793145.1	GCF_001022075.1_WP_017693543.1	GCF_001721225.1_WP_001099095.1	GCF_000833315.1_WP_042519120.1	GCF_000834965.1_WP_004338945.1	GCF_000934625.1_WP_044304055.1	GCF_001548235.1_WP_060823847.1	GCF_000430105.1_WP_000259117.1	GCF_000487615.2_WP_000259121.1	GCF_000626215.1_WP_000259117.1	GCF_001620135.1_WP_000259121.1	GCF_001022215.1_WP_047727634.1	GCF_000013585.1_WP_001099068.1	GCF_000816085.1_WP_039644862.1	GCF_000012625.1_WP_041435772.1	GCF_001590615.1_WP_027223054.1	GCF_900092465.1_WP_010948622.1	GCF_000325745.1_WP_015272872.1	GCF_001606255.1_WP_043957054.1	GCF_001610635.1_WP_050544321.1	GCF_000214155.1_WP_013827992.1	GCF_000154605.2_WP_003405805.1	GCF_000091725.1_WP_013161495.1	GCF_001717565.1_WP_069181732.1	GCF_001547895.1_WP_060837545.1	GCF_000633175.1_WP_016351713.1	GCF_000196735.1_WP_013353559.1	GCF_001683065.1_WP_000456617.1	GCF_001683215.1_WP_000456617.1	GCF_000284395.1_WP_014418844.1	GCF_001562255.1_WP_066612929.1	GCF_000740415.1_WP_002966390.1	GCF_000015525.1_WP_002856014.1	GCF_001547895.1_WP_060840463.1	GCF_001484005.1_WP_003641313.1	GCF_000166055.1_WP_013419588.1	GCF_000272755.3_WP_000259121.1
AAT_NP_564118.1	AAC_XP_020094167.1	ABP_XP_007510422.1	ACC_XP_005712810.1	ACM_XP_005538825.1	ACP_15920	ACR_XP_001695552.1	ACS_XP_005643396.1	ACV_XP_005849247.1	AGS_XP_005707090.1	AMA_XP_009390933.1	AMA_XP_009400379.1	AMC_XP_002499594.1	AOL_XP_001419034.1	AOS_XP_015633051.1	AOT_XP_003080552.1	APPU_05146	APP_XP_001774833.1	APV_XP_007153703.1	ASB_XP_002466177.1	ASM_XP_002993376.1	AVC_08800	AZM_XP_020403267.1	EGL_XP_001707921.1	ELD_XP_003865141.1	ELI_XP_001469584.1	ELP_XP_010702961.1	ENG_XP_002681781.1	ETBB_XP_822708.1	ETBG_XP_011777742.1	HGT_XP_005828963.1	MAC_XP_004353468.1	MDD_XP_637689.1	MEH_XP_651399.1	HEH_XP_005757746.1	MPP_XP_020428465.1	OAA_XP_001660687.1	OAC_XP_003224039.3	OAC_XP_016850943.1	OAF_XP_754579.1	OAG_XP_318984.2	OAM_XP_392640.1	OAQ_XP_003384382.1	OBC_11234	OBD_XP_006678842.1	OBI_XP_019828143.1	OBM_08625	OBM_12956	OBT_XP_003394983.1	OCB_XP_002634961.1	OCC_XP_018933533.1	OCE_NP_499931.2	OCG_XP_003192200.1	OCI_XP_002131491.1	OCJAP_XP_015737542.1	OCJ_XP_002747705.2	OCL_XP_867215.2	OCNG_XP_012047207.1	OCNNB_XP_777090.1	OCNNJ_XP_569172.1	OCO_XP_004343595.1	OCO_XP_004364712.2	OCP_XP_005286297.1	OCR_PIA16856.1	OCS_XP_008316512.1	OCV_XP_022338990.1	ASM_XP_002972956.1	ODB_XP_017849285.1	ODME_NP_609980.1	ODMI_XP_017154745.1	ODP_XP_001357306.1	ODS_XP_002079944.1	ODY_XP_002090719.1	OECA_XP_014590769.1	OEC_NP_584790.1	OEH_XP_003887130.1	OEI_XP_003072753.1	OEL_XP_010873818.1	OER_XP_009264368.1	OFC_XP_003983432.1	OFG_XP_011321609.1	OGGG_XP_018872616.1	OGG_XP_417511.1	OGP_KXS14030.1	OHP_04217	OHS_NP_003850.1	OHV_07724	OIP_XP_017342592.1	OLC_CDH49517.1	OLO_XP_006639559.1	OLP_06840	OMD_XP_001378527.1	OMD_XP_016283652.1	OMMU_NP_034202.1	OMM_XP_001094366.3	OMO_XP_003712597.1	OMP_02543	OMV_KFH68207.1	ONC_XP_962098.1	ONF_XP_015824247.1	ONV_XP_001599325.1	OOA_XP_012044737.1	OOA_XP_012044738.1	OOC1A_04236	OOC_XP_008248653.1	OOL_XP_004070341.1	OON_XP_003457008.1	OPA_XP_002830465.2	OPCY_02072	OPC_XP_022283966.1	OPE2_05240	OPP_XP_003815313.1	ORB_02783	ORD_EIE80295.1	OSC_NP_015509.1	OSM_XP_018651944.1	OSPU_XP_016605309.1	OSP_NP_594017.1	OSS_XP_013989983.1	OSS_XP_014001430.1	OSV_02664	OTA_XP_002112053.1	OTC_XP_973998.2	OTG_NP_001232309.1	OTT_XP_003660766.1	OUM_XP_011388316.1	OUR_02512	OXL_NP_001089465.1	OXL_XP_018090420.1	OZT_XP_003854812.1	SAA_XP_009032955.1	SBBI_XP_012765947.1	SBBO_XP_001612241.1	SBH_XP_012898323.1	SBN_15958	SCP_XP_001388271.1	SCV_10597	SES_00756	SNC_XP_003886405.1	SOT_23253	SPB_09662	SPC_XP_016653564.1	SPF_XP_001348097.1	SPS_XP_009524490.1	SPT_XP_002179238.1	SPV_XP_001615529.1	SRF_ETO15707.1	SSM_13467	SSP_XP_012208636.1	SSP_XP_012210392.1	STG_XP_002370501.2	STPS_XP_002289205.1	STP_XP_765308.1	STT_XP_001007759.2	SVB_CEL99870.1	SVB_CEM04252.1	SVB_CEM04254.1	GCF_000213215.1_WP_048054607.1	GCF_000338775.1_WP_015385532.1	GCF_000012285.1_WP_015385532.1	GCF_000189555.1_WP_012712090.1	GCF_000968355.1_WP_009989669.1	GCF_000968395.1_WP_009989669.1	GCF_000092465.1_WP_013143025.1	GCF_000404225.1_WP_020447992.1	GCF_000147875.1_WP_013328000.1	GCF_000015945.1_WP_011838416.1	GCF_000195915.1_WP_010901175.1	GCF_000812185.1_WP_048104307.1	GCF_000011205.1_WP_052846775.1	GCF_000166095.1_WP_013414142.1	GCF_000508305.1_WP_051402114.1	GCF_000022385.1_WP_012714208.1	GCF_000022405.1_WP_012712090.1	GCF_000022445.1_WP_012712090.1	GCF_000022465.1_WP_012716521.1	GCF_000022485.1_WP_012717183.1	GCF_000189575.1_WP_014512941.1	GCF_000364745.1_WP_015581431.1	GCF_000024745.1_WP_009989669.1	GCF_900079115.1_WP_009989669.1	GCF_001719125.1_WP_069282686.1	GCF_000008645.1_WP_048061211.1	GCF_000340315.1_WP_015385532.1	GCF_000968435.1_WP_009989669.1	GCF_000011085.1_WP_007190347.1	GCF_000023945.1_WP_015789977.1	GCF_000152265.2_WP_009886329.1	GCF_000152265.2_WP_009888159.1	GCF_000008265.1_WP_011178279.1	GCF_000470655.1_WP_008528215.1	GCF_001592435.1_WP_062390745.1	GCF_000204415.1_WP_048132538.1	GCF_000011185.1_WP_010917112.1	GCF_000022425.1_WP_012712090.1	GCF_000007005.1_WP_009989669.1	GCF_000251105.1_WP_014405850.1	KUO41191.1	OLS22860.1	PWI48360.1	OLS23518.1	GCF_000220625.1_WP_013996429.1	GCF_000277145.1_WP_008256379.1	GCF_000468615.2_WP_025613843.1	GCF_000024005.1_WP_012790006.1	GCF_000063485.1_WP_012038767.1	GCF_000191905.1_WP_010965878.1	GCF_000241935.1_WP_003851440.1	GCF_001457455.1_WP_003851440.1	GCF_000767055.1_WP_018021634.1	GCF_001021025.1_WP_047240192.1	GCF_000011325.1_NP_600696.1	GCF_001518935.2_WP_003856192.1	GCF_000835165.1_WP_042621419.1	GCF_000144935.1_WP_013241875.1	GCF_000227175.1_WP_013241875.1	GCF_000233735.1_WP_013241875.1	GCF_000814865.1_WP_013241875.1	GCF_001017615.1_WP_013241875.1	GCF_001026945.1_WP_013241875.1	GCF_001298505.1_WP_013241875.1	GCF_001433475.1_WP_013241875.1	GCF_001456175.1_WP_013241875.1	GCF_001481715.1_WP_013241875.1	GCF_001586235.1_WP_062040765.1	GCF_000215645.1_WP_013911452.1	GCF_001281445.1_WP_013911452.1	GCF_000014145.1_WP_011584959.1	GCF_001678905.1_WP_065247814.1	GCF_001682195.1_WP_066210510.1	GCF_000064305.2_YP_001295101.1	GCF_000831225.1_WP_011962342.1	GCF_001708385.1_WP_057670279.1	GCF_000194605.1_WP_013684959.1	GCF_000010305.1_WP_012683101.1	GCF_000817955.1_WP_039745451.1	GCF_000024805.1_WP_012825690.1	GCF_000212735.1_WP_013768530.1	GCF_000019165.1_WP_049754003.1	GCF_000010785.1_WP_012964281.1	GCF_000164905.1_WP_012964281.1	GCF_000215105.1_WP_013838697.1	GCF_000186345.1_WP_044255099.1	GCF_000182745.2_WP_041247791.1	GCF_000525635.1_WP_025357837.1	GCF_001262055.1_WP_050694751.1	GCF_001553565.1_WP_067943118.1	GCF_000023245.1_WP_015802188.1	GCF_001593605.1_WP_067548333.1	GCF_000299095.1_WP_014953987.1	GCF_001717545.1_WP_069178320.1	GCF_000199675.1_WP_013558810.1	GCF_001281315.1_WP_054011185.1	GCF_000294695.2_WP_011774874.1	GCF_001454985.1_WP_047119110.1	GCF_000210835.1_WP_005788964.1	GCF_000011065.1_NP_809164.1	GCF_000691605.1_WP_011164042.1	GCF_000414215.1_WP_004218287.1	GCF_000800475.2_WP_065214012.1	GCF_000223215.1_WP_014487503.1	GCF_000010105.1_WP_003944487.1	GCF_000010805.1_WP_043824013.1	GCF_000196115.1_NP_864521.1	GCF_000734055.1_WP_014937669.1	GCF_000154785.2_WP_013964187.1	GCF_001078055.1_WP_048921012.1	GCF_000062885.1_WP_009945808.1	GCF_001042695.1_WP_048349367.1	GCF_000941055.1_WP_044637310.1	GCF_000695235.1_WP_016575050.1	GCF_000827005.1_WP_040255141.1	GCF_000761215.1_WP_043498885.1	GCF_000739105.1_WP_003977402.1	GCF_001704275.1_WP_067344498.1	GCF_001650215.1_WP_050800284.1	GCF_001654495.1_WP_018570150.1	GCF_001443625.1_WP_063785794.1	GCF_000612055.1_WP_038567035.1	GCF_001017655.1_WP_052880816.1	GCF_000166395.1_WP_013409350.1	GCF_000299235.1_WP_014960996.1	GCF_000145235.1_WP_013286287.1	GCF_000196535.1_WP_004006811.1	GCF_000758225.1_WP_005061374.1	GCF_000770175.1_WP_005061374.1	GCF_000835265.1_WP_003872123.1	GCF_001187505.1_WP_049746365.1	GCF_000014165.1_WP_011559899.1	GCF_000270365.1_WP_003912719.1	GCF_000389945.1_WP_003912719.1	GCF_001275565.2_WP_003912719.1	GCF_001654455.1_WP_067757702.1	GCF_000756505.1_WP_036601547.1	GCF_001412655.1_WP_062547515.1	GCF_000242335.1_WP_005843666.1	GCF_001262015.1_WP_025077930.1	GCF_000025925.1_WP_013063502.1	GCF_000240055.1_WP_002516800.1	GCF_000302515.1_WP_002516800.1	GCF_001469565.1_WP_002516800.1	GCF_001469595.1_WP_002516800.1	GCF_000196675.1_WP_013675387.1	GCF_001294425.1_WP_033200745.1	GCF_001281065.1_WP_002513487.1	GCF_001483385.1_WP_058884107.1	GCF_000237145.1_WP_014689765.1	GCF_000299115.1_WP_041485332.1	GCF_000191905.1_WP_010965816.1	GCF_000769635.1_WP_013911452.1	GCF_000750195.1_WP_034645884.1	GCF_000020545.1_WP_012473767.1	GCF_000191905.1_WP_010964960.1	GCF_001643035.1_WP_003856192.1	GCF_000006605.1_WP_005294653.1	GCF_001679725.1_WP_066593907.1	GCF_000007985.2_NP_952839.1	GCF_001562275.1_WP_068234813.1	GCF_000184685.1_WP_013492622.1	GCF_000024065.1_WP_015771579.1	GCF_000763325.2_WP_006554797.1	GCF_001700945.1_WP_006942500.1	GCF_000024845.1_WP_049772354.1	GCF_000191565.1_WP_004916164.1	GCF_000218895.1_WP_013927197.1	GCF_000737325.1_WP_053233113.1	GCF_000385945.1_WP_015607303.1	GCF_000091305.1_WP_037725784.1	GCF_000364805.1_WP_014157451.1	GCF_000313175.2_WP_004459509.1	GCF_001513675.1_WP_067199240.1	GCF_000023205.1_WP_010078652.1	GCF_000069185.1_YP_001702942.1	GCF_000770215.1_WP_005061374.1	GCF_001606235.1_WP_005061374.1	GCF_000829075.1_WP_023861529.1	GCF_000234725.1_WP_003912719.1	GCF_000266905.1_WP_014816272.1	GCF_001677135.1_WP_043079146.1	GCF_000157895.3_WP_023364598.1	GCF_000723425.2_WP_012394718.1	GCF_000294515.1_WP_014908953.1	GCF_001611675.1_WP_068838689.1	GCF_000212375.1_WP_004330527.1	GCF_000217615.1_WP_002516800.1	GCF_000709495.1_WP_002516800.1	GCF_000190735.1_WP_013633265.1	GCF_001445575.1_WP_062293529.1	GCF_001542565.1_WP_021470503.1	GCF_000950575.1_WP_045076865.1	GCF_000024445.1_WP_012902457.1	GCF_000145235.1_WP_013285395.1	GCF_000828835.1_WP_045473002.1	GCF_000014985.1_WP_023861529.1	GCF_000022905.1_WP_010186600.1	GCF_001548235.1_WP_060824791.1	GCF_000265425.1_WP_014785142.1	GCF_001606255.1_WP_005061374.1	GCF_001610635.1_WP_005061374.1	GCF_000214155.1_WP_013829033.1	GCF_000154605.2_WP_003912719.1	GCF_000091725.1_WP_036941943.1	GCF_001717565.1_WP_002526768.1	GCF_000525635.1_WP_025357248.1	GCF_001654495.1_WP_064534659.1	GCF_000023245.1_WP_015803550.1	GCF_001679725.1_WP_066597659.1	GCF_000010805.1_WP_012687823.1
AAT_NP_568209.1	AAC_XP_020111673.1	ACC_XP_005718760.1	AAT_NP_001320431.1	ACM_XP_005536000.1	AAT_NP_974756.1	ACP_17295	AAT_NP_001320429.1	ACR_XP_001694054.1	ACS_XP_005645171.1	ACV_XP_005848768.1	AGS_XP_005704750.1	AMA_XP_009393821.1	AOS_XP_015619957.1	AOS_XP_015619959.1	APPU_01016	AAC_XP_020111674.1	APP_XP_001776510.1	AAT_NP_173562.1	APV_XP_007137508.1	ASB_XP_021301887.1	ASM_XP_002968257.1	AVC_04618	AZM_NP_001130417.1	ELD_XP_003860684.1	ELI_XP_001465431.1	ELP_XP_010698949.1	ENG_XP_002671389.1	ETBB_XP_822324.1	ETBG_XP_011777253.1	HEH_XP_005783998.1	HGT_XP_005820542.1	HEH_XP_005781653.1	MDD_XP_637809.1	MPP_XP_020437657.1	OAA_XP_001653215.1	OAC_XP_003222955.1	OAC_XP_008112066.1	OAF_XP_750772.1	OAG_XP_312823.5	OAM_XP_396003.4	OAQ_XP_003385767.2	OBC_14064	OBD_XP_006675089.1	OBI_XP_019835140.1	OBM_11165	OBM_14489	OBT_XP_003395400.3	OCB_XP_002640879.1	OCCN_KXN68303.1	OCE_NP_001033376.1	OCE_NP_001033377.1	OCG_XP_003194279.1	OCI_XP_002130232.1	OCJAP_XP_015706042.1	OCJ_XP_008986318.1	OCL_XP_866392.1	OCNG_XP_012049777.1	OCNNB_XP_775550.1	OCNNJ_XP_570965.1	OCO_XP_004349331.2	OCP_XP_005310589.1	OCR_PIA18438.1	OCS_XP_008307242.1	OCV_XP_022331320.1	ODB_XP_017848363.1	ODME_NP_649905.1	ODMI_XP_017141767.1	ODP_XP_001359565.1	ODS_XP_002104109.1	ODY_XP_002096959.1	ODY_XP_015047717.1	OECA_XP_001500344.2	OECA_XP_005596323.1	OEL_XP_012991119.1	OEL_XP_019904159.1	OFC_XP_003997819.1	OFG_XP_011328533.1	OGGG_XP_018870686.1	OGG_XP_015127979.1	OGGG_XP_018870687.1	AAT_NP_001331657.1	OGP_KXS17985.1	OHP_04937	OHS_NP_000700.1	OHV_09909	OHV_11016	OIP_XP_017321975.1	OLC_CDH60102.1	OLC_CDH60166.1	OLO_XP_006627526.2	OLP_07439	OMB_XP_001749980.1	OMD_XP_001372218.1	OMMU_NP_031559.3	OMM_XP_014979587.1	OMMU_XP_006539549.1	OMO_XP_003720051.1	OMP_04373	OMV_KFH72762.1	ONC_XP_960181.2	ONF_XP_015806738.1	ONV_XP_001607178.1	ONV_XP_016845690.1	OOA_NP_001119816.1	OOC_XP_002722340.1	OOL_XP_004075309.1	OON_XP_003459160.1	OPA_XP_009230911.1	OPCY_02926	OPC_XP_018150236.1	OPP_XP_003812505.1	ORB_08281	ORD_EIE87183.1	OSPU_XP_016609786.1	OSS_XP_014071007.1	OSV_08674	OTA_XP_002115388.1	OTC_XP_971663.1	OTT_XP_003663996.1	OUM_XP_011391540.1	OUR_09416	OXL_XP_018085740.1	OXL_XP_018089263.1	OZT_XP_003853069.1	SAA_XP_009040732.1	SBBI_XP_012768856.1	SBBO_XP_001611948.1	SBN_10059	SCV_04070	SCV_20547	SES_07045	SNC_XP_003881524.1	SNC_XP_003881852.1	SNG_XP_005854588.1	SOT_10755	SPB_05703	SPC_XP_744777.2	SPF_XP_001349853.1	APV_XP_007137798.1	SPS_XP_009519606.1	SPT_XP_002177386.1	SPV_XP_001617054.1	SRF_ETO26597.1	OCB_XP_002640903.1	SSM_05450	SSM_17697	SSP_XP_012208853.1	STE_XP_004831227.1	STG_XP_002366588.2	STG_XP_002368552.1	STPS_XP_002294400.1	STP_XP_764355.1	STT_XP_001026420.2	SVB_CEL91651.1	SVB_CEL91940.1	GCF_000152265.2_WP_009886898.1	GCF_000196895.1_WP_008419179.1	GCF_000504565.1_WP_014039229.1	GCF_000011085.1_WP_011224533.1	GCF_000827835.1_WP_050037405.1	GCF_001488575.1_WP_059058126.1	GCF_000069025.1_WP_010903645.1	GCF_000230955.2_WP_009486875.1	GCF_000172995.2_WP_006055689.1	GCF_000224475.1_WP_014052250.1	GCF_000217715.1_WP_013878655.1	GCF_000025325.1_WP_012944707.1	GCF_000063445.1_WP_012034699.1	GCF_000251105.1_WP_048189635.1	GCF_000025625.1_WP_004215735.1	GCF_000281695.1_WP_049888019.1	GCF_000230715.2_WP_005577207.1	GCF_000328685.1_WP_015322981.1	GCF_000008265.1_WP_011177350.1	GCF_000403645.1_WP_020446727.1	GCF_000223905.1_WP_014039229.1	GCF_000025685.1_WP_004044818.1	GCF_000195915.1_WP_010901841.1	GCF_000011185.1_WP_010916358.1	GCF_000022205.1_WP_049933617.1	GCF_000006805.1_WP_010903645.1	GCF_001190965.1_WP_004974193.1	GCF_000023965.1_WP_049940865.1	GCF_000517625.1_WP_049953750.1	GCF_000591055.1_WP_015408275.1	GCF_000193375.1_WP_013679844.1	GCF_000306765.2_WP_004059015.1	GCF_000230735.2_WP_006183319.1	GCF_000026045.1_WP_011322007.1	GCF_000230955.2_WP_009761089.1	OLS28066.1	PWI47092.1	OLS23079.1	GCF_001272855.1_WP_010874749.1	GCF_000063485.1_WP_012039631.1	GCF_000020945.1_WP_012543806.1	GCF_000018745.1_WP_010957708.1	GCF_000800395.1_WP_039685301.1	GCF_001678905.1_WP_065248386.1	GCF_001641285.1_WP_063673986.1	GCF_000250945.1_WP_002289692.1	GCF_001641305.1_WP_010719372.1	GCF_001723625.1_WP_003774732.1	GCF_000299435.1_WP_014969397.1	GCF_000817955.1_WP_039743856.1	GCF_000008465.1_WP_011234916.1	GCF_000525635.1_WP_035976695.1	GCF_001664485.1_WP_064841555.1	GCF_000010105.1_WP_020909830.1	GCF_000013605.1_WP_011465821.1	GCF_000062885.1_WP_009944426.1	GCF_000203935.1_WP_011717094.1	GCF_000565195.1_WP_025317140.1	GCF_000011505.1_WP_000035325.1	GCF_000017085.1_WP_000035320.1	GCF_000144955.1_WP_000035320.1	GCF_000204665.1_WP_000035320.1	GCF_000245495.1_WP_000035320.1	GCF_000418345.1_WP_000035320.1	GCF_000626615.1_WP_000035320.1	GCF_000815125.1_WP_000035320.1	GCF_900017775.1_WP_000035320.1	GCF_001683315.1_WP_021338652.1	GCF_001314305.1_WP_054667881.1	GCF_001704275.1_WP_067349363.1	GCF_001650215.1_WP_063734549.1	GCF_001654495.1_WP_064534165.1	GCF_001443625.1_WP_055642508.1	GCF_000283615.1_WP_014124905.1	GCF_000008125.1_WP_041443408.1	GCF_000463015.1_WP_021005738.1	GCF_001304775.1_WP_005483380.1	GCF_000348585.1_WP_003486391.1	GCF_000070605.1_WP_011035683.1	GCF_000961495.1_WP_003486391.1	GCF_001042795.1_WP_024712412.1	GCF_000024965.1_WP_012879965.1	GCF_001514415.1_WP_003565223.1	GCF_001581895.1_WP_003644593.1	GCF_001617525.1_WP_022638187.1	GCF_000418495.1_WP_005685622.1	GCF_000953135.1_WP_045095599.1	GCF_000092625.1_WP_011946555.1	GCF_001590695.1_WP_027221745.1	GCF_001652645.1_WP_027225031.1	GCF_000021185.1_WP_003722679.1	GCF_000307005.1_WP_003722679.1	GCF_000307065.1_WP_003722679.1	GCF_000513675.1_WP_003722679.1	GCF_001005925.1_WP_003727023.1	GCF_001454845.1_WP_003727023.1	GCF_001548585.1_WP_003727023.1	GCF_001596775.2_WP_003722679.1	GCF_001442745.1_WP_057916820.1	GCF_000479355.1_WP_011182936.1	GCF_001618845.1_WP_063173413.1	GCF_000304315.1_WP_014890483.1	GCF_000145235.1_WP_041799261.1	GCF_000835265.1_WP_003873083.1	GCF_000014165.1_WP_011561008.1	GCF_000270365.1_WP_003412761.1	GCF_000952915.1_WP_029333261.1	GCF_000815065.1_WP_002557594.1	GCF_000092585.1_WP_011113734.1	GCF_000286715.1_WP_011884669.1	GCF_000027325.1_WP_009885906.1	GCF_001554155.1_WP_011166462.1	GCF_001272875.1_WP_010874749.1	GCF_000258535.2_WP_013920014.1	GCF_000758545.1_WP_042188812.1	GCF_000758605.1_WP_039299153.1	GCF_000758645.1_WP_042177294.1	GCF_001017775.2_WP_047213113.1	GCF_000203895.1_WP_011750977.1	GCF_001687665.1_WP_008429860.1	GCF_001469595.1_WP_002530735.1	GCF_000788395.1_WP_038641641.1	GCF_000816985.1_WP_003112129.1	GCF_001516165.1_WP_003106978.1	GCF_001516185.1_WP_003106978.1	GCF_001516325.1_WP_003112129.1	GCF_001602135.1_WP_062823632.1	GCF_000730425.1_WP_038441844.1	GCF_000828695.1_WP_041117650.1	GCF_001636055.1_WP_063545704.1	GCF_000196675.1_WP_013675197.1	GCF_001294425.1_WP_060574459.1	GCF_001653935.1_WP_021194491.1	GCF_000698845.1_WP_040142594.1	GCF_001634325.1_WP_064338306.1	GCF_000971565.1_WP_003511177.1	GCF_000172635.2_WP_014949531.1	GCF_001562235.1_WP_061095030.1	GCF_001433715.1_WP_057796144.1	GCF_001605015.1_WP_067957523.1	GCF_001634265.1_WP_044746419.1	GCF_001281315.1_WP_054012452.1	GCF_000294695.2_WP_014922529.1	GCF_001454985.1_WP_047119783.1	GCF_000832465.1_WP_000536893.1	GCF_000832505.1_WP_000536893.1	GCF_001683175.1_WP_000536893.1	GCF_000165925.1_WP_003329134.1	GCF_000831065.1_WP_000536895.1	GCF_001635995.1_WP_000536895.1	GCF_000876545.1_WP_014095614.1	GCF_000011645.1_WP_003181403.1	GCF_001578165.1_WP_007498599.1	GCF_000293765.1_WP_003222294.1	GCF_000973605.1_WP_003222294.1	GCF_001660525.1_WP_003222294.1	GCF_000688795.1_WP_000536895.1	GCF_000940785.1_WP_000536895.1	GCF_000144605.1_WP_013270738.1	GCF_000008145.1_WP_002967305.1	GCF_000740135.1_WP_002967305.1	GCF_001715405.1_WP_004692295.1	GCF_000223195.1_WP_006191945.1	GCF_000740255.1_WP_004690183.1	GCF_000959545.1_WP_011656455.1	GCF_001484665.1_WP_006476388.1	GCF_001718835.1_WP_059852642.1	GCF_001029145.1_WP_047850461.1	GCF_000755865.1_WP_004200699.1	GCF_001718555.1_WP_069256245.1	GCF_000511895.1_WP_004523292.1	GCF_000770495.1_WP_038766395.1	GCF_000770565.1_WP_004523292.1	GCF_000954175.1_WP_004523292.1	GCF_000706745.1_WP_009894974.1	GCF_001718975.1_WP_069237227.1	GCF_000397185.1_WP_012359148.1	GCF_001077715.1_WP_048875042.1	GCF_000024065.1_WP_015772711.1	GCF_000763325.2_WP_033098049.1	GCF_000500935.1_WP_023790213.1	GCF_000025145.1_WP_000035320.1	GCF_001046095.2_WP_000035320.1	GCF_001456215.1_WP_000035320.1	GCF_001457495.1_WP_000035320.1	GCF_001580515.1_WP_000035320.1	GCF_000007145.1_NP_635824.1	GCF_000024965.1_WP_012878857.1	GCF_000931425.1_WP_003644593.1	GCF_001278015.1_WP_003644593.1	GCF_001596095.1_WP_003644593.1	GCF_000026705.1_WP_003727023.1	GCF_000195435.3_WP_003727023.1	GCF_000307045.1_WP_014930874.1	GCF_000438625.1_WP_003727023.1	GCF_000438745.2_WP_003727023.1	GCF_000568935.1_WP_003727023.1	GCF_000600015.1_WP_003727023.1	GCF_000746625.1_WP_003722679.1	GCF_001188655.1_WP_003722679.1	GCF_000024425.1_WP_013013781.1	GCF_000069185.1_YP_001705640.1	GCF_000758225.1_WP_005100953.1	GCF_000770175.1_WP_005064595.1	GCF_000770215.1_WP_005064595.1	GCF_001606235.1_WP_005064595.1	GCF_000234725.1_WP_003412761.1	GCF_001677135.1_WP_043078190.1	GCF_000389945.1_WP_003412761.1	GCF_001275565.2_WP_003412761.1	GCF_000758665.1_WP_042214450.1	GCF_000758525.1_WP_038592926.1	GCF_000949425.1_WP_044876755.1	GCF_000235585.1_WP_014281491.1	GCF_001685395.1_WP_068695465.1	GCF_000217615.1_WP_002530735.1	GCF_000240055.1_WP_002519500.1	GCF_000302515.1_WP_002519500.1	GCF_000709495.1_WP_002519500.1	GCF_001281065.1_WP_002520715.1	GCF_001469565.1_WP_002519500.1	GCF_001663415.1_WP_011001735.1	GCF_000018785.1_WP_012243238.1	GCF_000023245.1_WP_041837209.1	GCF_000287215.2_WP_005331435.1	GCF_001281315.1_WP_054013245.1	GCF_000294695.2_WP_011776495.1	GCF_001454985.1_WP_047121044.1	GCF_000959245.1_WP_045567184.1	GCF_001718655.1_WP_059756631.1	GCF_001660025.1_WP_064578138.1	GCF_000761115.1_WP_038598367.1	GCF_000091785.1_WP_003631708.1	GCF_000512355.1_WP_025385696.1	GCF_000239175.1_WP_011213838.1	GCF_000183365.1_WP_011166462.1	GCF_000011445.1_NP_975264.1	GCF_000800785.1_WP_011166462.1	GCF_000218915.1_WP_013920014.1	GCF_000758725.1_WP_038571556.1	GCF_000565215.1_WP_025250791.1	GCF_000296595.1_WP_000035325.1	GCF_000412775.1_WP_000035326.1	GCF_000756205.1_WP_000035325.1	GCF_000709415.1_WP_017724145.1	GCF_000214845.1_WP_014510263.1	GCF_000215105.1_WP_013837452.1	GCF_001447335.1_WP_050664661.1	GCF_000204115.1_WP_005350606.1	GCF_000177235.2_WP_013489256.1	GCF_001304795.1_WP_010237721.1	GCF_000277145.1_WP_014384151.1	GCF_000186385.1_WP_013556256.1	GCF_001267395.1_WP_005876485.1	GCF_000174395.2_YP_006375831.1	GCF_001723625.1_WP_013852672.1	GCF_001077815.2_WP_048885524.1	GCF_000525635.1_WP_025356566.1	GCF_000359625.1_WP_011668081.1	GCF_000023245.1_WP_015803713.1	GCF_001543285.1_WP_003141873.1	GCF_000016985.1_WP_049765332.1	GCF_000008445.1_WP_000536893.1	GCF_000021445.1_WP_000536893.1	GCF_000832585.1_WP_000536893.1	GCF_000978375.1_WP_000536895.1	GCF_000803665.1_WP_000536895.1	GCF_000832825.1_WP_000536893.1	GCF_000832925.1_WP_000536893.1	GCF_001692675.1_WP_000536895.1	GCF_000973585.1_WP_003154530.1	GCF_000987825.1_WP_003154530.1	GCF_001536925.1_WP_003154530.1	GCF_001713435.1_WP_069049885.1	GCF_000067205.1_WP_012250410.1	GCF_001043295.1_WP_002966107.1	GCF_000590795.1_WP_006273613.1	GCF_000022625.1_WP_004686088.1	GCF_000740275.1_WP_006162044.1	GCF_000740235.1_WP_002966107.1	GCF_000960995.1_WP_012733126.1	GCF_001411805.1_WP_042626993.1	GCF_000015905.1_WP_004523292.1	GCF_000755925.1_WP_004523292.1	GCF_000756125.1_WP_004523292.1	GCF_000756145.1_WP_004523292.1	GCF_000770395.1_WP_004523292.1	GCF_001277895.1_WP_004523292.1	GCF_001513745.1_WP_009914162.1	GCF_000567905.1_WP_009898571.1	GCF_001718635.1_WP_045601469.1	GCF_000499645.1_WP_022562920.1	GCF_000010105.1_WP_020908345.1	GCF_000010805.1_WP_012688499.1	GCF_000376545.2_WP_005626717.1	GCF_000014065.1_WP_011540092.1	GCF_000062885.1_WP_009944788.1	GCF_001559015.1_WP_067183502.1	GCF_001558275.1_WP_002483677.1	GCF_000020665.1_WP_006399306.1	GCF_000072485.1_WP_005411347.1	GCF_000695235.1_WP_016579325.1	GCF_000827005.1_WP_040251070.1	GCF_001632865.1_WP_053134087.1	GCF_000761215.1_WP_043502532.1	GCF_000739105.1_WP_003975103.1	GCF_001654495.1_WP_064534182.1	GCF_001443625.1_WP_055642497.1	GCF_000021765.1_WP_012585285.1	GCF_001244315.1_WP_005483380.1	GCF_000007165.1_WP_003486391.1	GCF_000816885.1_WP_003486391.1	GCF_000961235.1_WP_003486391.1	GCF_001042735.1_WP_024712412.1	GCF_001723525.1_WP_003700825.1	GCF_001583825.1_WP_014324512.1	GCF_000015365.1_WP_011784874.1	GCF_001046955.1_WP_048535361.1	GCF_000176035.2_WP_013892142.1	GCF_001187505.1_WP_049745733.1	GCF_000063605.1_WP_011949274.1	GCF_001705605.1_WP_066036151.1	GCF_000014385.1_WP_002818153.1	GCF_000756615.1_WP_042206973.1	GCF_001465275.1_WP_062496829.1	GCF_001720465.1_WP_069310096.1	GCF_000359505.1_WP_003091858.1	GCF_000829275.1_WP_003091858.1	GCF_001722005.1_WP_003091858.1	GCF_001654435.1_WP_064582846.1	GCF_000934565.1_WP_044287408.1	GCF_001543265.1_WP_010656390.1	GCF_000264665.1_WP_003254486.1	GCF_001664105.1_WP_064819573.1	GCF_001664125.1_WP_016736871.1	GCF_001664245.1_WP_064825934.1	GCF_001664385.1_WP_064825934.1	GCF_000761215.1_WP_043502559.1	GCF_001650215.1_WP_009716420.1	GCF_001454985.1_WP_052772494.1	GCF_000567905.1_WP_009901586.1	GCF_000024805.1_WP_012828339.1	GCF_000695235.1_WP_038520400.1	GCF_001704275.1_WP_067349331.1	GCF_000359505.1_WP_003111886.1	GCF_000816985.1_WP_003111886.1	GCF_001516165.1_WP_003111886.1	GCF_001516185.1_WP_003111886.1	GCF_001516325.1_WP_003111886.1	GCF_001722005.1_WP_003111886.1	GCF_001602135.1_WP_062825450.1	GCF_001718835.1_WP_059527360.1	GCF_000706745.1_WP_009901586.1	GCF_001718635.1_WP_045601683.1	GCF_000959245.1_WP_042585513.1	GCF_001718975.1_WP_060325933.1	GCF_001281315.1_WP_054012921.1	GCF_000299435.1_WP_014970813.1	GCF_000827005.1_WP_040251045.1	GCF_001632865.1_WP_053134130.1	GCF_000739105.1_WP_003975118.1	GCF_001634265.1_WP_044746649.1	GCF_000294695.2_WP_014921245.1	GCF_001679725.1_WP_066598625.1	GCF_000271405.2_WP_010719372.1	GCF_001545095.1_WP_067631542.1	GCF_000014465.1_WP_011668081.1	GCF_000250655.1_WP_014371907.1	GCF_000237145.1_WP_014687174.1	GCF_001445575.1_WP_062292771.1	GCF_000950575.1_WP_045075869.1	GCF_000145235.1_WP_013288200.1	GCF_000215105.1_WP_013837707.1	GCF_000010805.1_WP_043824756.1	GCF_000247605.1_WP_041671383.1	GCF_000145235.1_WP_013283359.1	GCF_000196675.1_WP_041763073.1	GCF_000147775.2_WP_014526988.1	GCF_000203875.1_WP_011301090.1	GCF_001545095.1_WP_067631625.1	GCF_000007985.2_NP_953699.1	GCF_000184685.1_WP_013491127.1	GCF_000737325.1_WP_053238995.1	GCF_000803645.1_WP_052207988.1	GCF_001263175.1_WP_050727522.1	GCF_001513675.1_WP_067202684.1	GCF_000266905.1_WP_014816740.1	GCF_000723425.2_WP_020730195.1	GCF_000024725.1_WP_013033116.1	GCF_000473745.2_WP_003111886.1	GCF_000829275.1_WP_003089247.1	GCF_001515585.1_WP_062574760.1	GCF_001547895.1_WP_060838847.1	GCF_000816125.1_WP_040112641.1	GCF_001664205.1_WP_064829011.1	GCF_001514355.1_WP_059270006.1	GCF_001543105.1_WP_060776381.1	GCF_000195515.1_WP_013352119.1	GCF_000221005.1_WP_006188918.1	GCF_000018905.1_WP_006073648.1	GCF_000022645.2_WP_012733126.1	GCF_000015605.1_WP_004200699.1	GCF_000959365.1_WP_010120927.1	GCF_000770455.1_WP_004523292.1	GCF_000959325.1_WP_009916083.1	GCF_001513745.1_WP_009916083.1	GCF_001650215.1_WP_063729545.1	GCF_000950575.1_WP_045073198.1	GCF_000025085.1_WP_002459425.1	GCF_000190555.1_WP_013615584.1	GCF_001700945.1_WP_065922717.1	GCF_000017325.1_WP_006081586.1	GCF_000091305.1_WP_037726105.1	GCF_000023205.1_WP_010079152.1	GCF_000829075.1_WP_019732006.1	GCF_000157895.3_WP_023365954.1	GCF_000696015.1_WP_013455974.1	GCF_000819665.1_WP_013371457.1	GCF_000014225.1_WP_011574845.1	GCF_000473745.2_WP_003112129.1	GCF_001654515.1_WP_064587079.1	GCF_001518815.1_WP_059314534.1	GCF_000165835.1_WP_013393267.1	GCF_000237145.1_WP_014691829.1	GCF_000193205.1_WP_013669884.1	GCF_001445575.1_WP_062290780.1	GCF_001542565.1_WP_021472590.1	GCF_001277915.1_WP_000536895.1	GCF_000408885.1_WP_020451244.1	GCF_000015065.1_WP_000536893.1	GCF_001595725.1_WP_000536895.1	GCF_000496285.1_WP_000536896.1	GCF_000959365.1_WP_010117739.1	GCF_000959325.1_WP_009914162.1	GCF_000959605.1_WP_045601469.1	GCF_000950575.1_WP_045075536.1	GCF_000014985.1_WP_011724288.1	GCF_001584205.1_WP_061535298.1	GCF_001518735.1_WP_002289692.1	GCF_000178395.2_WP_013876136.1	GCF_001548235.1_WP_060824274.1	GCF_000769575.1_WP_031865453.1	GCF_000816085.1_WP_039646320.1	GCF_000385945.1_WP_015609759.1	GCF_000091305.1_WP_013006146.1	GCF_000364805.1_WP_015577869.1	GCF_001590615.1_WP_027221745.1	GCF_900092465.1_WP_011213838.1	GCF_000014745.1_WP_011642644.1	GCF_000023205.1_WP_010080327.1	GCF_001606255.1_WP_005064595.1	GCF_001610635.1_WP_005082811.1	GCF_000214155.1_WP_013828354.1	GCF_000154605.2_WP_003412761.1	GCF_000292485.1_WP_009885906.1	GCF_000143945.1_WP_010874749.1	GCF_000294515.1_WP_014913225.1	GCF_000091725.1_WP_013160142.1	GCF_001717565.1_WP_002528109.1	GCF_000689415.1_WP_043252628.1	GCF_001605965.1_WP_041476989.1	GCF_000633175.1_WP_016351338.1	GCF_001542565.1_WP_062097701.1	GCF_000196735.1_WP_013352119.1	GCF_000832725.1_WP_000536893.1	GCF_001683065.1_WP_000536893.1	GCF_001683215.1_WP_000536893.1	GCF_000007825.1_NP_833692.1	GCF_000193355.1_WP_000536895.1	GCF_000284395.1_WP_007611171.1	GCF_000740415.1_WP_002966107.1	GCF_001718395.1_WP_042975095.1	GCF_000012785.1_WP_004523292.1	GCF_000024725.1_WP_013032266.1	GCF_000385945.1_WP_015609776.1	GCF_000364805.1_WP_014155269.1	GCF_000247605.1_WP_014355638.1	GCF_000294515.1_WP_014912602.1	GCF_000737325.1_WP_053231160.1	GCF_000959605.1_WP_045601683.1	GCF_001513675.1_WP_067195846.1	GCF_000178395.2_WP_003252042.1	GCF_000069185.1_YP_001701645.1	GCF_001542565.1_WP_062098446.1	GCF_000178395.2_WP_013400588.1	GCF_001484005.1_WP_022638187.1	GCF_000067045.1_WP_012226513.1
ACR_XP_001696782.1	ENG_XP_002677388.1	HGT_XP_005821222.1	MAC_XP_004335765.1	APPU_04381	OAA_XP_021708120.1	OAA_XP_021708122.1	OAC_XP_008110973.1	OAC_XP_008110975.1	OAF_XP_749715.1	OAG_XP_320413.3	OAM_XP_001120297.2	OAQ_XP_019849959.1	OBC_09752	OBD_XP_006675158.1	OAA_XP_021708119.1	OBI_XP_019818082.1	OBM_11060	OBT_XP_003398033.1	OBT_XP_020720147.1	OCB_XP_002646059.1	OCCN_KXN73594.1	OCC_XP_018974212.1	OCE_NP_001021860.1	OCE_NP_001021862.1	OCG_XP_003193457.1	OCI_XP_009860106.1	OCI_XP_018669558.1	OCJAP_XP_015709533.1	OCJ_XP_008982090.1	OCJ_XP_008982092.1	OCL_XP_005634476.1	OCL_XP_005634477.1	OCL_XP_022264329.1	OCL_XP_534262.2	OCNG_XP_012048517.1	OCNNB_XP_773583.1	OCNNJ_XP_568029.1	OCO_XP_004349323.2	OCP_XP_005278716.1	OCP_XP_008169646.1	OCP_XP_008169647.1	OCR_PIA17282.1	OCS_XP_016893594.1	OCV_XP_022342637.1	ODB_XP_017843478.1	ODME_NP_001097666.1	ODME_NP_730742.1	ODB_XP_017843477.1	ODME_NP_730744.1	ODB_XP_017843479.1	ODME_NP_730745.1	ODMI_XP_017137582.1	ODMI_XP_017137584.1	ODMI_XP_017137586.1	ODP_XP_001353367.3	ODS_XP_016032997.1	ODS_XP_016032998.1	ODS_XP_016032999.1	ODS_XP_016033000.1	ODY_XP_002095847.1	ODY_XP_015051076.1	ODY_XP_015051077.1	OECA_XP_001496877.1	OECA_XP_005600988.1	OECA_XP_005600989.1	OEL_XP_010903524.1	OEL_XP_010903525.1	OEL_XP_010903528.1	OFC_XP_011284529.2	OFC_XP_019666270.1	OFG_XP_011316182.1	OGGG_XP_018879223.1	OGGG_XP_018879227.1	OGG_XP_015137244.1	OGGG_XP_018879230.1	OGGG_XP_018879231.1	OGGG_XP_018879232.1	OGG_XP_015137246.1	OGP_KXS20410.1	OHP_02985	OHS_NP_001186110.1	OHS_NP_001186113.1	OHS_NP_001186114.1	OHS_NP_055197.2	OHS_XP_005247411.1	OHS_XP_005247413.1	OHS_XP_005247415.1	OHV_07967	OIP_XP_017308234.1	OLC_CDH60754.1	OLO_XP_006635593.2	OLO_XP_015212434.1	OLP_01985	OMB_XP_001745967.1	OMD_XP_007505172.1	OMD_XP_007505175.1	OMD_XP_016281924.1	OMMU_NP_001240760.1	OMMU_NP_778190.3	OMM_XP_014987558.1	OMMU_XP_006511775.1	OMMU_XP_006511777.1	OMM_XP_014987561.1	OMO_XP_003709985.1	OMP_03702	OMV_KFH68514.1	ONC_XP_964218.1	ONF_XP_015805066.1	ONF_XP_015805067.1	ONV_XP_003426720.1	OOA_XP_004003394.1	OOA_XP_004003395.1	OOA_XP_011958889.1	OOA_XP_011958897.1	OOC_XP_008264227.2	OOC_XP_017202209.1	OOC_XP_017202210.1	OOL_XP_011492017.2	OON_XP_013130457.2	OPA_XP_009237588.1	OPE2_09632	OCJ_XP_017821353.1	OPP_XP_008953055.1	OPP_XP_008953057.1	ORD_EIE79996.1	OSC_NP_011348.1	OSM_XP_018653964.1	OSPU_XP_016607354.1	OSP_NP_595098.1	OSS_XP_014006235.1	OSS_XP_014006246.1	OSS_XP_014006254.1	OSS_XP_014006263.1	OSS_XP_014006282.1	OSS_XP_014039782.1	OSV_07083	OTA_XP_002109012.1	OTC_XP_015833128.1	OTC_XP_015833129.1	OTG_XP_002196418.3	OTT_XP_003658462.1	OUM_XP_011391135.1	OUR_06674	OXL_XP_018122988.1	OXL_XP_018124817.1	OXL_XP_018124819.1	OZT_XP_003851516.1	SAA_XP_009032811.1	SES_04862	SPS_XP_009525761.1	SPT_XP_002177149.1	SSP_XP_012202245.1	STPS_XP_002289949.1	GCF_000017225.1_WP_012068253.1	GCF_001011115.1_WP_050049339.1	GCF_000217715.1_WP_049895687.1	GCF_000025285.1_WP_012940107.1	GCF_000231015.2_WP_048815882.1	GCF_000020905.1_WP_012608351.1	GCF_000152265.2_WP_009886478.1	GCF_001305655.1_WP_054520018.1	GCF_000011085.1_WP_011222593.1	GCF_001190965.1_WP_050458813.1	GCF_000025685.1_WP_049914884.1	GCF_000172995.2_WP_006056138.1	GCF_000023945.1_WP_015790063.1	GCF_000762265.1_WP_048085524.1	GCF_000953115.1_WP_048073727.1	GCF_000191585.1_WP_013645789.1	GCF_000214725.1_WP_013824961.1	GCF_000499765.1_WP_023991612.1	GCF_001563245.1_WP_067149095.1	GCF_000024185.1_WP_048812646.1	GCF_000404165.1_WP_016357973.1	GCF_001548675.1_WP_067044325.1	GCF_000023985.1_WP_015791782.1	GCF_000025525.1_WP_012980230.1	GCF_000251105.1_WP_014404656.1	GCF_000970325.1_WP_048205438.1	GCF_000017185.1_WP_011973610.1	GCF_000018485.1_WP_012192982.1	GCF_000220645.1_WP_013998922.1	GCF_000015765.1_WP_011833098.1	GCF_000304355.2_WP_014866284.1	GCF_000015825.1_WP_011844963.1	GCF_000306725.1_WP_015052733.1	GCF_000328665.1_WP_015325073.1	GCF_000204415.1_WP_013720070.1	GCF_000195895.1_WP_011305534.1	GCF_000969985.1_WP_011305534.1	GCF_000970065.1_WP_048121915.1	GCF_000970305.1_WP_048106225.1	GCF_000970285.1_WP_048137243.1	GCF_000970265.1_WP_048127828.1	GCF_000007065.1_WP_011032785.1	GCF_000970165.1_WP_048036550.1	GCF_000970205.1_WP_011032785.1	GCF_000970225.1_WP_011032785.1	GCF_000970085.1_WP_048173986.1	GCF_000969945.1_WP_048154289.1	GCF_000969965.1_WP_052722542.1	GCF_000969905.1_WP_048119251.1	GCF_000012545.1_WP_011406784.1	GCF_000008645.1_WP_048060943.1	GCF_000179575.2_WP_013867404.1	GCF_000166095.1_WP_048060639.1	GCF_000025625.1_WP_004214317.1	GCF_000281695.1_WP_014863946.1	GCF_000230715.2_WP_005576500.1	GCF_000328685.1_WP_015323326.1	GCF_001412615.1_WP_055410413.1	GCF_000403645.1_WP_020447466.1	GCF_000015225.1_WP_011751872.1	GCF_000993805.1_WP_052883419.1	GCF_000446015.1_WP_020962063.1	GCF_000264495.1_WP_014737786.1	GCF_000092185.1_WP_013130165.1	GCF_000223905.1_WP_014031047.1	GCF_000504565.1_WP_014031047.1	GCF_000827835.1_WP_050038365.1	GCF_000970325.1_WP_048206222.1	GCF_000306725.1_WP_015052205.1	GCF_000969885.1_WP_048166542.1	GCF_000194625.1_WP_013683980.1	GCF_000194625.1_WP_013684030.1	GCF_000025505.1_WP_012966020.1	GCF_000306765.2_WP_004572737.1	GCF_001458655.1_WP_048085524.1	GCF_000063445.1_WP_012034545.1	GCF_000013725.1_WP_011498987.1	GCF_000011585.1_WP_011170654.1	GCF_000016125.1_WP_011868628.1	GCF_000017165.1_WP_012066156.1	GCF_000147875.1_WP_013328855.1	GCF_000328665.1_WP_015325588.1	GCF_000007345.1_WP_011023974.1	GCF_000970025.1_WP_048157152.1	GCF_000970305.1_WP_052723450.1	GCF_000970265.1_WP_048124910.1	GCF_000007065.1_WP_011034457.1	GCF_000970165.1_WP_048047405.1	GCF_000970185.1_WP_048042779.1	GCF_000970205.1_WP_048038782.1	GCF_000970225.1_WP_048041148.1	GCF_000970145.1_WP_048184988.1	GCF_000969945.1_WP_048157584.1	GCF_000970005.1_WP_052722542.1	GCF_000969905.1_WP_048122495.1	GCF_000828575.1_WP_048175627.1	GCF_000214415.1_WP_048055456.1	GCF_000591055.1_WP_015408552.1	GCF_000385565.1_WP_015590516.1	GCF_000470655.1_WP_008526470.1	GCF_000016525.1_WP_011954154.1	GCF_000196655.1_WP_013194867.1	GCF_000025865.1_WP_013037778.1	GCF_000235565.1_WP_014586529.1	GCF_000217995.1_WP_013897951.1	GCF_000813245.1_WP_020962063.1	GCF_000217715.1_WP_013881929.1	GCF_000204415.1_WP_013719582.1	GCF_000970025.1_WP_048155635.1	GCF_000970065.1_WP_048117104.1	GCF_000970185.1_WP_048043592.1	GCF_000969885.1_WP_048167274.1	GCF_000235565.1_WP_014587902.1	GCF_000306725.1_WP_052312559.1	GCF_000013725.1_WP_011499729.1	GCF_000063445.1_WP_048198793.1	GCF_000025865.1_WP_013038444.1	GCF_001027005.1_WP_048177167.1	GCF_001027005.1_WP_048155635.1	GCF_000145295.1_WP_013296182.1	GCF_000970245.1_WP_048038169.1	GCF_000970245.1_WP_048036550.1	OLS15525.1	TKJ25455.1	OLS31268.1	TKJ19857.1	WP_147664995.1	WP_147661617.1	OLS31637.1	OLS25346.1	OLS17320.1	PWI48253.1	PWI48002.1	OLS26477.1	KKK45636.1	KKK41362.1	WP_147664734.1	GCF_000092285.1_WP_013077305.1	GCF_001272855.1_WP_014325404.1	GCF_000468615.2_WP_039325691.1	GCF_000017065.1_WP_011987511.1	GCF_000019305.1_WP_004451266.1	GCF_000019545.1_WP_012343406.1	GCF_001579785.1_WP_061426249.1	GCF_000244875.1_WP_014312409.1	GCF_000739375.1_WP_043371124.1	GCF_000020945.1_WP_012544601.1	GCF_000014145.1_WP_011584801.1	GCF_000021905.1_WP_015947684.1	GCF_000177635.2_WP_013505875.1	GCF_000018145.1_WP_050757877.1	GCF_001641285.1_WP_063674357.1	GCF_000334515.1_WP_015367802.1	GCF_001641305.1_WP_010719606.1	GCF_001723625.1_WP_013853309.1	GCF_001688965.1_WP_065532233.1	GCF_000194605.1_WP_013687934.1	GCF_000158275.2_WP_008700418.1	GCF_001433955.1_WP_023036456.1	GCF_000827125.1_WP_052464369.1	GCF_000817955.1_WP_039745470.1	GCF_000328625.1_WP_041608067.1	GCF_001040945.1_WP_013234354.1	GCF_000186345.1_WP_044252966.1	GCF_000016305.1_WP_004179084.1	GCF_000364385.3_WP_004152949.1	GCF_000695935.1_WP_023279688.1	GCF_001611055.1_WP_046654607.1	GCF_000525635.1_WP_035968587.1	GCF_001663735.1_WP_068376589.1	GCF_000189515.1_WP_041809443.1	GCF_000021005.1_WP_041670722.1	GCF_000013605.1_WP_011463963.1	GCF_000020445.1_WP_012494931.1	GCF_000590925.1_WP_038651397.1	GCF_001078055.1_WP_048919256.1	GCF_000062885.1_WP_009947274.1	GCF_001717585.1_WP_069181267.1	GCF_001006005.1_WP_046808061.1	GCF_001274875.1_WP_053391033.1	GCF_000565195.1_WP_025317895.1	GCF_000427035.1_WP_000910750.1	GCF_001712835.1_WP_000910750.1	GCF_000010705.1_WP_012766729.1	GCF_000493775.1_WP_022554408.1	GCF_001477575.1_WP_058621572.1	GCF_000211035.1_WP_000032474.1	GCF_000756485.1_WP_038433109.1	GCF_001021955.1_WP_010922034.1	GCF_001535505.1_WP_002985501.1	GCF_000479335.1_WP_023027072.1	GCF_000011825.1_WP_011226078.1	GCF_001650215.1_WP_063728831.1	GCF_001443625.1_WP_055640131.1	GCF_000147355.1_WP_013326172.1	GCF_000092405.1_WP_013175031.1	GCF_000283615.1_WP_041591849.1	GCF_000355675.1_WP_015486562.1	GCF_000008125.1_WP_011173209.1	GCF_000463015.1_WP_021003866.1	GCF_001308145.2_WP_060653523.1	GCF_000024965.1_WP_012878412.1	GCF_001188755.1_WP_002209226.1	GCF_001293415.1_WP_002209226.1	GCF_000019465.1_WP_011191693.1	GCF_000834435.1_WP_042594060.1	GCF_000091405.1_WP_041822312.1	GCF_001514415.1_WP_003566079.1	GCF_001581895.1_WP_061468438.1	GCF_001617525.1_WP_063096858.1	GCF_000418495.1_WP_020752255.1	GCF_000092625.1_WP_027264534.1	GCF_001590695.1_WP_027219596.1	GCF_001652645.1_WP_027219596.1	GCF_000021185.1_WP_012581689.1	GCF_000307005.1_WP_003721406.1	GCF_000307065.1_WP_003729460.1	GCF_000513675.1_WP_003721406.1	GCF_001005925.1_WP_023550386.1	GCF_001454845.1_WP_003731455.1	GCF_001548585.1_WP_031641145.1	GCF_001596775.2_WP_014600655.1	GCF_001442745.1_WP_057918184.1	GCF_000479355.1_WP_023025768.1	GCF_000145235.1_WP_013286841.1	GCF_000755705.1_WP_038471316.1	GCF_000014165.1_WP_011558515.1	GCF_000952915.1_WP_019269252.1	GCF_000815065.1_WP_002557558.1	GCF_000092585.1_WP_011113480.1	GCF_000286715.1_WP_014885949.1	GCF_000027325.1_WP_009885927.1	GCF_001554155.1_WP_060954629.1	GCF_001272875.1_WP_014325404.1	GCF_000020025.1_WP_012412396.1	GCF_000258535.2_WP_014371476.1	GCF_000758545.1_WP_042187412.1	GCF_000758605.1_WP_042242388.1	GCF_000758645.1_WP_042174288.1	GCF_001017775.2_WP_052892537.1	GCF_001558735.1_WP_061060616.1	GCF_000756045.1_WP_011491243.1	GCF_000203895.1_WP_011751320.1	GCF_001611155.1_WP_046871995.1	GCF_001308105.1_WP_060687415.1	GCF_001687665.1_WP_065526923.1	GCF_900087055.1_WP_064978476.1	GCF_001262015.1_WP_025078231.1	GCF_000816985.1_WP_003116553.1	GCF_001516165.1_WP_003112435.1	GCF_001516185.1_WP_023087619.1	GCF_001516325.1_WP_003100459.1	GCF_000196675.1_WP_013676342.1	GCF_001294425.1_WP_060576342.1	GCF_000017865.1_WP_012002321.1	GCF_000247605.1_WP_014355929.1	GCF_001593605.1_WP_067545912.1	GCF_001605015.1_WP_067969627.1	GCF_001717545.1_WP_069178229.1	GCF_000199675.1_WP_013558590.1	GCF_001634265.1_WP_044746197.1	GCF_000832465.1_WP_033646652.1	GCF_000832505.1_WP_000073709.1	GCF_001683175.1_WP_000073709.1	GCF_000165925.1_WP_013390509.1	GCF_000831065.1_WP_000073694.1	GCF_001635995.1_WP_063535578.1	GCF_000876545.1_WP_017551487.1	GCF_000011645.1_WP_003181653.1	GCF_001578165.1_WP_041090558.1	GCF_000293765.1_WP_003232087.1	GCF_000973605.1_WP_046340232.1	GCF_001660525.1_WP_003232087.1	GCF_000688795.1_WP_000073687.1	GCF_000940785.1_WP_000073684.1	GCF_000210835.1_WP_014299574.1	GCF_000011065.1_NP_811454.1	GCF_000414215.1_WP_004218979.1	GCF_001025175.1_WP_003827806.1	GCF_000800475.2_WP_039172745.1	GCF_001078295.1_WP_048939718.1	GCF_000341465.2_WP_005015272.1	GCF_000223215.1_WP_014487653.1	GCF_000344805.1_WP_015663747.1	GCF_000511895.1_WP_038733333.1	GCF_000770495.1_WP_017844162.1	GCF_000770565.1_WP_004542811.1	GCF_000954175.1_WP_024431809.1	GCF_000193435.2_WP_014041757.1	GCF_000191905.1_WP_013913575.1	GCF_000010265.1_WP_012101362.1	GCF_000020945.1_WP_012543543.1	GCF_000011325.1_NP_600762.1	GCF_001518935.2_WP_059289279.1	GCF_001643035.1_WP_003862298.1	GCF_000021645.1_YP_002352787.1	GCF_001688965.1_WP_065531028.1	GCF_001077815.2_WP_048885112.1	GCF_001457555.1_WP_005896786.1	GCF_000007985.2_NP_953374.2	GCF_000212735.1_WP_013763338.1	GCF_000015585.1_WP_011813271.1	GCF_001663815.1_WP_066100760.1	GCF_000019165.1_WP_012283179.1	GCF_000184685.1_WP_013494319.1	GCF_000024065.1_WP_015770491.1	GCF_000359625.1_WP_011667672.1	GCF_000010805.1_WP_012690806.1	GCF_000763325.2_WP_065996302.1	GCF_000013745.1_WP_011474274.1	GCF_000723465.1_WP_051706714.1	GCF_000737325.1_WP_053236671.1	GCF_001559015.1_WP_030090327.1	GCF_000319575.2_WP_016352967.1	GCF_000485905.1_WP_023365880.1	GCF_000007265.1_NP_687544.1	GCF_000012705.1_WP_000910750.1	GCF_000831145.1_WP_000910740.1	GCF_001275545.2_WP_000910750.1	GCF_000026605.1_WP_012677701.1	GCF_001477575.1_WP_058621502.1	GCF_000007045.1_NP_359003.1	GCF_000018985.1_WP_000032458.1	GCF_000019005.1_WP_000032472.1	GCF_000147095.1_WP_000032451.1	GCF_000210935.1_WP_000032458.1	GCF_000210955.1_WP_000032474.1	GCF_000817005.1_WP_016399149.1	GCF_001039695.1_WP_014407433.1	GCF_001267805.1_WP_011054302.1	GCF_000231905.1_WP_014637622.1	GCF_000471985.1_WP_013730236.1	GCF_001721625.1_WP_024395656.1	GCF_000827005.1_WP_052482330.1	GCF_000317085.1_WP_015169792.1	GCF_000300235.2_WP_007088910.1	GCF_000021765.1_WP_012584330.1	GCF_000305935.1_WP_015049184.1	GCF_000233775.1_WP_014162423.1	GCF_001020955.1_WP_047250787.1	GCF_000266885.1_WP_014801906.1	GCF_000834885.1_WP_002209226.1	GCF_000931425.1_WP_003643866.1	GCF_001278015.1_WP_053567058.1	GCF_001596095.1_WP_003643866.1	GCF_001660025.1_WP_031263668.1	GCF_000224985.1_WP_014074041.1	GCF_000092625.1_WP_011947300.1	GCF_001590695.1_WP_027222492.1	GCF_000015365.1_WP_011783514.1	GCF_000024425.1_WP_013015130.1	GCF_000013705.1_WP_011480877.1	GCF_000389945.1_WP_003904757.1	GCF_001455205.1_WP_062557690.1	GCF_000014385.1_WP_002819269.1	GCF_000758665.1_WP_042212888.1	GCF_000756615.1_WP_042206503.1	GCF_000218915.1_WP_013919593.1	GCF_000250655.1_WP_014371476.1	GCF_001465275.1_WP_062492494.1	GCF_000758525.1_WP_038590534.1	GCF_000758545.1_WP_042187372.1	GCF_000758605.1_WP_042235740.1	GCF_000949425.1_WP_044879617.1	GCF_001685395.1_WP_068696224.1	GCF_000300095.1_WP_051156820.1	GCF_001611035.1_WP_062903859.1	GCF_000012885.1_WP_011340617.1	GCF_000952975.1_WP_045078167.1	GCF_001611675.1_WP_068836434.1	GCF_000267545.1_WP_014819433.1	GCF_001648195.1_WP_064482073.1	GCF_000237145.1_WP_014690937.1	GCF_000025885.1_WP_013048431.1	GCF_000008625.1_NP_213498.1	GCF_001315015.1_WP_059399020.1	GCF_000195515.1_WP_014470417.1	GCF_000008445.1_WP_001104786.1	GCF_000021445.1_WP_001104786.1	GCF_000832465.1_WP_001104786.1	GCF_000832505.1_WP_001104786.1	GCF_000832585.1_WP_001104786.1	GCF_001683175.1_WP_001104786.1	GCF_000832825.1_WP_001104761.1	GCF_000832925.1_WP_042511758.1	GCF_000973585.1_WP_014304989.1	GCF_000987825.1_WP_014304989.1	GCF_001536925.1_WP_014304989.1	GCF_000691605.1_WP_048349703.1	GCF_000342265.1_WP_015421735.1	GCF_000010425.1_WP_011743876.1	GCF_000568975.1_WP_025301498.1	GCF_001704295.1_WP_066642916.1	GCF_000296215.2_WP_060737647.1	GCF_000166355.1_WP_013402126.1	GCF_000397185.1_WP_015637746.1	GCF_000828735.1_WP_006688969.1	GCF_000020545.1_WP_012473701.1	GCF_000953275.1_WP_011861573.1	GCF_000307125.1_WP_012423561.1	GCF_001579785.1_WP_061427976.1	GCF_000331995.1_WP_045750392.1	GCF_000835165.1_WP_042621461.1	GCF_001679725.1_WP_066598638.1	GCF_000212675.2_WP_014258393.1	GCF_000632395.1_WP_029741712.1	GCF_001022075.1_WP_017382547.1	GCF_000750225.1_WP_038415589.1	GCF_000807405.2_WP_032608787.1	GCF_000016325.1_WP_015959567.1	GCF_001189495.1_WP_034811111.1	GCF_000007985.2_NP_952729.1	GCF_000024805.1_WP_012827883.1	GCF_000010785.1_WP_012963989.1	GCF_000164905.1_WP_012963989.1	GCF_001562275.1_WP_068233035.1	GCF_000016305.1_WP_019704896.1	GCF_000417225.2_WP_004152949.1	GCF_000717515.1_WP_004152949.1	GCF_000742755.1_WP_023284866.1	GCF_000785005.1_WP_019704896.1	GCF_000814305.1_WP_004152949.1	GCF_001455995.1_WP_019704896.1	GCF_001548315.1_WP_061155427.1	GCF_001663195.1_WP_016946851.1	GCF_001708225.1_WP_014907947.1	GCF_001596075.1_WP_004202496.1	GCF_000389675.2_WP_003546265.1	GCF_001663755.1_WP_068280050.1	GCF_000014465.1_WP_011667672.1	GCF_000191165.1_WP_014564635.1	GCF_000763325.2_WP_065996493.1	GCF_001700945.1_WP_029543184.1	GCF_001548075.1_WP_060834241.1	GCF_000723465.1_WP_038672392.1	GCF_000025705.1_WP_013030985.1	GCF_000208385.1_WP_013740229.1	GCF_000500935.1_WP_023789633.1	GCF_000565215.1_WP_025251020.1	GCF_001266635.1_WP_000910750.1	GCF_001412635.1_WP_021001481.1	GCF_000007465.2_NP_721146.1	GCF_001558215.1_WP_002263306.1	GCF_000993765.1_WP_010922034.1	GCF_001023495.1_WP_002985501.1	GCF_000014205.1_YP_001034842.1	GCF_001272635.1_WP_002936183.1	GCF_000265425.1_WP_014784996.1	GCF_000214845.1_WP_014510419.1	GCF_000828835.1_WP_045472167.1	GCF_001047675.1_WP_048619150.1	GCF_000834735.1_WP_013649208.1	GCF_000968115.1_WP_019080571.1	GCF_001304755.1_WP_019080571.1	GCF_000834865.1_WP_038636475.1	GCF_000834235.1_WP_002209226.1	GCF_000834495.1_WP_002209226.1	GCF_000834755.1_WP_002209226.1	GCF_000047365.1_WP_011191693.1	GCF_000750315.1_WP_011191693.1	GCF_000834355.1_WP_011191693.1	GCF_001714745.1_WP_069168687.1	GCF_001723525.1_WP_069468915.1	GCF_000761135.1_WP_038521624.1	GCF_000166395.1_WP_013409237.1	GCF_000091785.1_WP_003631568.1	GCF_000512355.1_WP_042238771.1	GCF_000239175.1_WP_015444634.1	GCF_001590615.1_WP_027222492.1	GCF_001652645.1_WP_062721383.1	GCF_900092465.1_WP_015444634.1	GCF_001583825.1_WP_025267782.1	GCF_000083545.1_WP_050983403.1	GCF_000214665.1_WP_041363733.1	GCF_001704955.1_WP_066029467.1	GCF_000013105.1_YP_429747.1	GCF_000234725.1_WP_011799235.1	GCF_000266905.1_WP_014814329.1	GCF_000723425.2_WP_036457248.1	GCF_000063605.1_WP_011949628.1	GCF_000696015.1_WP_013954869.1	GCF_000988065.1_WP_046643048.1	GCF_000767725.1_WP_020002518.1	GCF_001705605.1_WP_014335532.1	GCF_000183365.1_WP_013447604.1	GCF_000011445.1_NP_975288.1	GCF_000800785.1_WP_039275595.1	GCF_000024725.1_WP_013032832.1	GCF_000758725.1_WP_038574394.1	GCF_000819665.1_WP_040103408.1	GCF_000758525.1_WP_052092030.1	GCF_000758645.1_WP_042175902.1	GCF_000949425.1_WP_044876245.1	GCF_000235585.1_WP_014282306.1	GCF_001611075.1_WP_046871995.1	GCF_001412655.1_WP_062548500.1	GCF_000271665.2_WP_007953290.1	GCF_000212375.1_WP_013760148.1	GCF_000242335.1_WP_044126848.1	GCF_000025925.1_WP_013065581.1	GCF_000014225.1_WP_011575084.1	GCF_000359505.1_WP_015503206.1	GCF_000473745.2_WP_022580652.1	GCF_000829275.1_WP_003087057.1	GCF_001722005.1_WP_034013885.1	GCF_001654435.1_WP_064582618.1	GCF_000689415.1_WP_043251933.1	GCF_000733715.2_WP_017361839.1	GCF_000013785.1_WP_011914189.1	GCF_000195105.1_WP_014597421.1	GCF_000018785.1_WP_041634055.1	GCF_000302535.1_WP_043565323.1	GCF_001543105.1_WP_060777162.1	GCF_000193205.1_WP_013669860.1	GCF_001543285.1_WP_060779403.1	GCF_001688765.1_WP_065529565.1	GCF_000199675.1_WP_041455101.1	GCF_000008445.1_WP_000073709.1	GCF_000021445.1_WP_000073709.1	GCF_000832585.1_WP_000073709.1	GCF_000832725.1_WP_000073709.1	GCF_000007825.1_NP_830287.1	GCF_000978375.1_WP_046392325.1	GCF_001277915.1_WP_053565336.1	GCF_000408885.1_WP_020451342.1	GCF_000015065.1_WP_000073716.1	GCF_000193355.1_WP_001104773.1	GCF_000803665.1_WP_001104775.1	GCF_000832825.1_WP_000073716.1	GCF_001595725.1_WP_061883743.1	GCF_001692675.1_WP_065704933.1	GCF_000496285.1_WP_000049586.1	GCF_000019845.1_WP_012385117.1	GCF_000817995.1_WP_039775992.1	GCF_000164965.1_WP_013364039.1	GCF_000213865.1_WP_014484421.1	GCF_000024445.1_WP_003838452.1	GCF_000800455.1_WP_052189220.1	GCF_001676745.1_WP_066672787.1	GCF_000296575.1_WP_051004262.1	GCF_000012785.1_WP_004528310.1	GCF_000755925.1_WP_004528310.1	GCF_000756125.1_WP_004537281.1	GCF_000756145.1_WP_004537281.1	GCF_000770395.1_WP_038735060.1	GCF_001277895.1_WP_044353068.1	GCF_000144625.1_WP_013273655.1	GCF_000250945.1_WP_002294372.1	GCF_000785005.1_WP_004179084.1	GCF_001596075.1_WP_004886078.1	GCF_000010105.1_WP_020907396.1	GCF_000565215.1_WP_025250610.1	GCF_000297055.2_WP_009206668.1	GCF_000021765.1_WP_012584899.1	GCF_001714745.1_WP_044025971.1	GCF_000091785.1_WP_003633810.1	GCF_000026705.1_WP_003731455.1	GCF_000307045.1_WP_014600655.1	GCF_000438745.2_WP_003724772.1	GCF_000568935.1_WP_003731455.1	GCF_000600015.1_WP_003731455.1	GCF_000746625.1_WP_003721406.1	GCF_000304315.1_WP_014889983.1	GCF_001412655.1_WP_062549295.1	GCF_000803665.1_WP_021728444.1	GCF_900011245.1_WP_063993063.1	GCF_000015905.1_WP_011853166.1	GCF_001513745.1_WP_006027226.1	GCF_000567905.1_WP_025405632.1	GCF_000706745.1_WP_025370286.1	GCF_001718635.1_WP_045602739.1	GCF_000017065.1_WP_012099641.1	GCF_000019305.1_WP_004451683.1	GCF_000019545.1_WP_012343018.1	GCF_001579785.1_WP_061429011.1	GCF_000244875.1_WP_014315009.1	GCF_000212675.2_WP_014260504.1	GCF_001267395.1_WP_053108915.1	GCF_001663815.1_WP_066103032.1	GCF_001663195.1_WP_019705953.1	GCF_000389675.2_WP_011254541.1	GCF_000013605.1_WP_011462817.1	GCF_000013745.1_WP_041802767.1	GCF_000020445.1_WP_012496338.1	GCF_000463015.1_WP_021003792.1	GCF_000091405.1_WP_012846375.1	GCF_001714745.1_WP_069168563.1	GCF_000304315.1_WP_014889803.1	GCF_001017775.2_WP_047213327.1	GCF_001611155.1_WP_046872428.1	GCF_001412655.1_WP_062549274.1	GCF_000283535.1_WP_014088000.1	GCF_000013785.1_WP_011914169.1	GCF_001294425.1_WP_060574533.1	GCF_000247605.1_WP_014355300.1	GCF_000831065.1_WP_044584811.1	GCF_000978375.1_WP_001104778.1	GCF_000688795.1_WP_001104780.1	GCF_000166355.1_WP_013403110.1	GCF_000244875.1_WP_014312010.1	GCF_001635995.1_WP_063537170.1	GCF_000940785.1_WP_001104763.1	GCF_001514415.1_WP_003603333.1	GCF_001278015.1_WP_045351420.1	GCF_001581895.1_WP_045351420.1	GCF_001617525.1_WP_003646318.1	GCF_000418495.1_WP_005692200.1	GCF_001583825.1_WP_059442383.1	GCF_000758645.1_WP_042174172.1	GCF_001267395.1_WP_005877870.1	GCF_000250945.1_WP_002287556.1	GCF_001641305.1_WP_063627604.1	GCF_001663735.1_WP_068279644.1	GCF_001543285.1_WP_004262387.1	GCF_001514395.1_WP_017377675.1	GCF_000015585.1_WP_011814647.1	GCF_000695935.1_WP_032410667.1	GCF_000742755.1_WP_019704896.1	GCF_000832925.1_WP_001104784.1	GCF_000307125.1_WP_012422791.1	GCF_001042695.1_WP_006292459.1	GCF_001692675.1_WP_001104777.1	GCF_001611015.1_WP_062917418.1	GCF_000307125.1_WP_012424336.1	GCF_000174395.2_YP_006375675.1	GCF_001688965.1_WP_065530914.1	GCF_000195435.3_WP_003724772.1	GCF_000756615.1_WP_042207793.1	GCF_000758545.1_WP_042185885.1	GCF_001412655.1_WP_062548483.1	GCF_000302535.1_WP_015013632.1	GCF_000025705.1_WP_013029475.1	GCF_000807405.2_WP_032609618.1	GCF_000019545.1_WP_012344951.1	GCF_000019545.1_WP_012342681.1	GCF_000244875.1_WP_014313557.1	GCF_000750225.1_WP_038416342.1	GCF_000020545.1_WP_012475013.1	GCF_000953275.1_WP_009902789.1	GCF_000010265.1_WP_012101558.1	GCF_000016325.1_WP_012016483.1	GCF_000174395.2_YP_006374953.1	GCF_000271405.2_WP_010737010.1	GCF_001545095.1_WP_067632795.1	GCF_000212735.1_WP_052324504.1	GCF_001455995.1_WP_004179084.1	GCF_001548315.1_WP_061155283.1	GCF_001611055.1_WP_062920660.1	GCF_001708225.1_WP_012737673.1	GCF_001663755.1_WP_068279644.1	GCF_000014465.1_WP_011667055.1	GCF_000359625.1_WP_015473161.1	GCF_000218895.1_WP_013929196.1	GCF_000227665.2_WP_006459269.1	GCF_001020955.1_WP_047251460.1	GCF_001263175.1_WP_050726270.1	GCF_000931425.1_WP_044428698.1	GCF_001596095.1_WP_003641728.1	GCF_001660025.1_WP_064578473.1	GCF_000761115.1_WP_038600560.1	GCF_000438625.1_WP_023550386.1	GCF_001188655.1_WP_012581689.1	GCF_001704955.1_WP_046662330.1	GCF_000758725.1_WP_038570304.1	GCF_001611075.1_WP_046872428.1	GCF_000012885.1_WP_011341078.1	GCF_001277915.1_WP_001104774.1	GCF_000015065.1_WP_001104761.1	GCF_001595725.1_WP_061884516.1	GCF_000496285.1_WP_001104767.1	GCF_000959365.1_WP_045568464.1	GCF_000959325.1_WP_006027226.1	GCF_000959605.1_WP_045602739.1	GCF_000271405.2_WP_010737328.1	GCF_001545095.1_WP_067632408.1	GCF_000212735.1_WP_013763375.1	GCF_000758665.1_WP_042219438.1	GCF_000017065.1_WP_012100507.1	GCF_000019305.1_WP_003401390.1	GCF_000953275.1_WP_025984769.1	GCF_000758665.1_WP_042217799.1	GCF_000015365.1_WP_011787016.1	GCF_000025885.1_WP_013047869.1	GCF_000331995.1_WP_015358387.1	GCF_001584205.1_WP_061537020.1	GCF_000632395.1_WP_029741860.1	GCF_000271665.2_WP_007953053.1	GCF_000010265.1_WP_012102572.1	GCF_001518735.1_WP_002287556.1	GCF_000190735.1_WP_013633003.1	GCF_001577465.1_WP_062002342.1	GCF_000019305.1_WP_015957661.1	GCF_000967115.2_WP_023437500.1	GCF_000967115.2_WP_023438566.1	GCF_000178395.2_WP_041270234.1	GCF_000934625.1_WP_003546265.1	GCF_000230295.1_WP_014635366.1	GCF_001543085.1_WP_038675897.1	GCF_001590615.1_WP_027219596.1	GCF_000154605.2_WP_003410027.1	GCF_000832725.1_WP_001104786.1	GCF_001683065.1_WP_000073709.1	GCF_001683065.1_WP_001104786.1	GCF_000284395.1_WP_014417739.1	GCF_000500935.1_WP_023789048.1	GCF_000015485.1_WP_011792120.1	GCF_000143945.1_WP_014325404.1	GCF_000196735.1_WP_013352210.1	GCF_001683215.1_WP_000073709.1	GCF_000266905.1_WP_014814750.1	GCF_000091785.1_WP_003632390.1	GCF_000017065.1_WP_012099646.1	GCF_000091645.1_WP_002277876.1	GCF_001683215.1_WP_001104786.1	GCF_001679725.1_WP_066594621.1	GCF_001641305.1_WP_063626983.1	GCF_001562255.1_WP_066611081.1	GCF_001518735.1_WP_002294372.1	GCF_000389675.2_WP_011254445.1	GCF_001562275.1_WP_068239298.1	GCF_000934625.1_WP_011254541.1	GCF_000934625.1_WP_011254445.1	GCF_001022075.1_WP_023303951.1	GCF_000758725.1_WP_038569401.1	GCF_001700945.1_WP_006946405.1	GCF_000723165.1_WP_038489067.1	GCF_000225325.1_WP_014081527.1	GCF_001484005.1_WP_003643866.1	GCF_001484005.1_WP_003646318.1	GCF_001700945.1_WP_065921982.1
AAT_NP_201373.1	AAC_XP_020102795.1	ABP_XP_007511171.1	ACC_XP_005717438.1	AAC_XP_020109408.1	ACM_XP_005539253.1	ACP_05332	ACR_XP_001695008.1	ACS_XP_005648626.1	ACV_XP_005843562.1	AGS_XP_005703716.1	AMA_XP_009419019.1	AAC_XP_020109241.1	AMC_XP_002501646.1	AOL_XP_001416640.1	AOS_XP_015612281.1	AOT_XP_003078141.1	APPU_06446	APP_XP_001773635.1	APV_XP_007156680.1	ASB_XP_021309867.1	ASM_XP_002976959.1	APP_XP_001760558.1	ASM_XP_002980700.1	AVC_02664	AZM_NP_001148578.2	EGL_XP_001710108.1	ELD_XP_003861949.1	ELI_XP_001466341.1	ELP_XP_010700194.1	ENG_XP_002680767.1	ETBB_XP_828256.1	ETBG_XP_011779325.1	ETV_XP_001320829.1	HEH_XP_005792565.1	HGT_XP_005827479.1	MAC_XP_004344047.1	MDD_XP_641773.1	MEH_XP_655257.1	MPP_XP_020437871.1	OAA_XP_021702976.1	OAC_XP_003220583.1	OAF_XP_754202.1	OAG_XP_319845.3	OAM_XP_006560460.1	OAM_XP_393524.3	OAQ_XP_003383786.1	OBC_03488	OBC_12861	OBD_XP_006680945.1	OBI_XP_019827900.1	OBM_15938	OBT_XP_012170707.1	OBT_XP_012170708.1	OCB_XP_002640295.1	OCCN_KXN72902.1	OCE_NP_492812.2	OCG_XP_003196096.1	OCI_XP_002122362.1	OCJAP_XP_015736768.1	OCL_XP_534405.2	OCNG_XP_012049547.1	OCNNB_XP_776031.1	OCNNJ_XP_570136.1	OCO_XP_004345598.2	OCP_XP_005310818.1	OCR_PIA18026.1	OCS_XP_008318938.1	OCV_XP_022342400.1	ODB_XP_017835108.1	ODME_NP_609533.1	ODMI_XP_017153080.1	ODP_XP_001357088.1	ODS_XP_016024727.1	ODY_XP_002088423.1	OECA_XP_001501842.1	OEC_NP_586483.1	OEH_XP_003888420.1	OEI_XP_003074026.1	OEL_XP_010880408.1	OER_XP_009265644.1	OFC_XP_011279173.1	OFG_XP_011318977.1	OGG_NP_001026018.1	OGP_KXS15736.1	OHS_NP_066923.3	OHV_06258	OIP_XP_017306345.1	OLC_CDH57764.1	OLO_XP_015220560.1	OLP_09202	OMB_XP_001749755.1	OMD_XP_001381508.1	OMMU_NP_035041.2	OMM_XP_015004597.1	OMM_XP_001097699.1	OMM_XP_015004596.1	OMO_XP_003718229.1	OMP_04237	OMV_KFH68421.1	ONC_XP_959179.1	ONF_XP_015814013.1	ONV_XP_016837399.1	OOA_XP_004014579.1	OOC_NP_001164805.1	OOL_XP_020557310.1	OON_XP_003447759.1	OPA_NP_001127252.1	OPCY_02663	OPC_XP_018147184.1	OPE2_06932	OPP_XP_003831911.1	ORB_04722	ORD_EIE87017.1	OSC_NP_009912.2	OSM_XP_018646545.1	OSPU_XP_016609867.1	OSP_NP_596002.2	OSS_XP_014021365.1	OSV_04753	OTA_XP_002108276.1	OTC_XP_974591.1	OTG_XP_002191932.1	OTG_XP_012425604.1	OTT_XP_003661139.1	OUM_XP_011391508.1	OUR_06608	OXL_XP_018090723.1	OZT_XP_003856792.1	SAA_XP_009032790.1	SBBI_XP_012767645.1	SBBO_XP_001608916.1	SBH_XP_012898233.1	SBN_11435	SCP_XP_625888.1	SCV_18780	SES_12871	SNC_XP_003880745.1	SOT_10190	SPB_08844	SPC_XP_735062.2	SPF_XP_001349169.1	SPS_XP_009528693.1	SPT_XP_002178373.1	SPV_XP_001613608.1	SRF_ETO13652.1	SSP_XP_012206110.1	STE_XP_004830262.1	STG_XP_018637968.1	STPS_XP_002287162.1	STP_XP_765551.1	STT_XP_001012657.2	SVB_CEL96582.1	GCF_000734035.1_WP_048064599.1	GCF_000008665.1_WP_048064599.1	GCF_000404225.1_WP_020448741.1	GCF_000300255.2_WP_048097761.1	GCF_000800805.1_WP_048111962.1	GCF_000008665.1_WP_010878069.1	GCF_000956175.1_WP_048117710.1	GCF_000299395.1_WP_014964512.1	GCF_000955905.1_WP_048188562.1	GCF_000789255.1_WP_048091806.1	GCF_001006045.1_WP_048096563.1	GCF_000762265.1_WP_048085226.1	GCF_000953115.1_WP_048073408.1	GCF_001458655.1_WP_048085226.1	GCF_000191585.1_WP_048186577.1	GCF_000214725.1_WP_048188292.1	GCF_000499765.1_WP_023992279.1	GCF_001477655.1_WP_058738904.1	GCF_001563245.1_WP_067149045.1	GCF_000024185.1_WP_048812634.1	GCF_000404165.1_WP_016358766.1	GCF_001548675.1_WP_067043030.1	GCF_000063445.1_WP_048199088.1	GCF_000251105.1_WP_014406178.1	GCF_000017165.1_WP_048059209.1	GCF_000015765.1_WP_011832643.1	GCF_000015825.1_WP_011844749.1	GCF_001560915.1_WP_066075219.1	GCF_000306725.1_WP_015053919.1	GCF_000328665.1_WP_015325600.1	GCF_000017625.1_WP_012107697.1	GCF_000327485.1_WP_015286417.1	GCF_000204415.1_WP_013720694.1	GCF_000195895.1_WP_011307390.1	GCF_000969985.1_WP_011307390.1	GCF_000970065.1_WP_048118618.1	GCF_000970305.1_WP_048110051.1	GCF_000970285.1_WP_048139479.1	GCF_000970265.1_WP_048126393.1	GCF_000007065.1_WP_048039736.1	GCF_000970165.1_WP_015410866.1	GCF_000970205.1_WP_048046382.1	GCF_000970225.1_WP_015410866.1	GCF_000970085.1_WP_048174764.1	GCF_000970145.1_WP_048185908.1	GCF_000969945.1_WP_048119822.1	GCF_000970045.1_WP_048178337.1	GCF_000970005.1_WP_048128548.1	GCF_000969965.1_WP_048159417.1	GCF_000969885.1_WP_048166322.1	GCF_000969905.1_WP_048119822.1	GCF_000012545.1_WP_048059872.1	GCF_000021965.1_WP_012618303.1	GCF_000350305.1_WP_048164035.1	GCF_000734035.1_WP_048096427.1	GCF_000021965.1_WP_012618462.1	GCF_000304355.2_WP_014866373.1	GCF_000195895.1_WP_011308125.1	GCF_000969985.1_WP_011308125.1	GCF_000970065.1_WP_048117814.1	GCF_000970305.1_WP_048105659.1	GCF_000970285.1_WP_048140297.1	GCF_000970085.1_WP_048172960.1	GCF_000970145.1_WP_048181918.1	GCF_000969945.1_WP_048156701.1	GCF_000969885.1_WP_048166161.1	GCF_000969905.1_WP_048121368.1	GCF_000970305.1_WP_048110080.1	GCF_000025505.1_WP_012965624.1	GCF_900036045.1_WP_062263556.1	GCF_000147875.1_WP_048131188.1	GCF_000007345.1_WP_048066396.1	GCF_000970025.1_WP_048118618.1	GCF_000970185.1_WP_048043081.1	GCF_000013445.1_WP_011449176.1	GCF_000016525.1_WP_004034366.1	GCF_000217995.1_WP_048815568.1	GCF_000196655.1_WP_013195268.1	GCF_000025865.1_WP_013036857.1	GCF_000235565.1_WP_048144878.1	GCF_000007345.1_WP_048065651.1	GCF_000970025.1_WP_048117814.1	GCF_001027005.1_WP_048118618.1	GCF_001027005.1_WP_048117814.1	GCF_000063445.1_WP_012035742.1	GCF_000970245.1_WP_015410866.1	KUO39763.1	TKJ24913.1	TKJ23958.1	TKJ22667.1	WP_147662184.1	OLS30629.1	OLS18316.1	KKK44573.1	GCF_000091405.1_WP_012846352.1	GCF_000466105.2_WP_002858709.1	GCF_001686485.1_WP_010930570.1	GCF_000835305.1_WP_002858709.1	GCF_001299595.1_WP_032600096.1	GCF_001457695.1_WP_002882286.1	GCF_001506285.1_WP_002933729.1	GCF_001506585.1_WP_002933729.1	GCF_001506605.1_WP_002933729.1	GCF_001507065.1_WP_002933729.1	GCF_001507085.1_WP_002933729.1	GCF_001507105.1_WP_002933729.1	GCF_001507125.1_WP_002933729.1	GCF_001507145.1_WP_002933729.1	GCF_001507165.1_WP_002933729.1	GCF_001507185.1_WP_002933729.1	GCF_000340905.1_WP_015389442.1	GCF_000496595.1_WP_007557470.1	GCF_000829355.1_WP_015452922.1	GCF_000953015.1_WP_045750815.1	GCF_000364725.1_WP_013975652.1	GCF_000971765.1_WP_022564399.1	GCF_000742835.1_WP_051908820.1	GCF_000517405.1_WP_025246225.1	GCF_000220625.1_WP_013997500.1	GCF_000092285.1_WP_013079271.1	GCF_000022005.1_YP_002517314.1	GCF_000468615.2_WP_029445789.1	GCF_000024005.1_WP_012787905.1	GCF_000767405.1_WP_010230683.1	GCF_000767445.1_WP_010230683.1	GCF_000830945.1_WP_010230683.1	GCF_000270425.1_WP_006343074.1	GCF_000298415.1_WP_006343074.1	GCF_000298475.2_WP_006343074.1	GCF_000298535.2_WP_014945924.1	GCF_000008725.1_NP_219763.1	GCF_000012125.1_WP_010725144.1	GCF_000092805.1_WP_014540983.1	GCF_000093005.1_WP_010725144.1	GCF_000318765.1_WP_009872508.1	GCF_000318845.1_WP_009873679.1	GCF_000318985.1_WP_009873679.1	GCF_000441675.1_WP_009871605.1	GCF_000590615.1_WP_009872508.1	GCF_000590635.1_WP_009872508.1	GCF_000971725.1_WP_009873679.1	GCF_001183845.1_WP_010725144.1	GCF_001655575.1_WP_009872508.1	GCF_000020545.1_WP_012475600.1	GCF_001281005.1_WP_060683420.1	GCF_001559235.1_WP_003835233.1	GCF_001304795.1_WP_060703634.1	GCF_000063485.1_WP_012038088.1	GCF_000953275.1_WP_011861166.1	GCF_000191905.1_WP_010965532.1	GCF_000017065.1_WP_012100458.1	GCF_000019305.1_WP_012100458.1	GCF_000019545.1_WP_012343192.1	GCF_000307125.1_WP_012424373.1	GCF_000010265.1_WP_012101466.1	GCF_001579785.1_WP_060794477.1	GCF_000144625.1_WP_013273894.1	GCF_000244875.1_WP_014313815.1	GCF_001584225.1_WP_062113214.1	GCF_000739375.1_WP_029158470.1	GCF_000020945.1_WP_012543830.1	GCF_000241935.1_WP_014317833.1	GCF_001457455.1_WP_014310328.1	GCF_000767055.1_WP_018022160.1	GCF_001021025.1_WP_047240023.1	GCF_000011325.1_NP_600455.1	GCF_001518935.2_WP_003854795.1	GCF_001643035.1_WP_003861369.1	GCF_000006605.1_WP_011273809.1	GCF_000835165.1_WP_042621251.1	GCF_000144935.1_WP_013241720.1	GCF_000227175.1_WP_013241720.1	GCF_000233735.1_WP_014366887.1	GCF_000814865.1_WP_013241720.1	GCF_001017615.1_WP_013241720.1	GCF_001026945.1_WP_013241720.1	GCF_001298505.1_WP_013241720.1	GCF_001433475.1_WP_013241720.1	GCF_001456175.1_WP_013241720.1	GCF_001481715.1_WP_013241720.1	GCF_001586235.1_WP_062041101.1	GCF_000215645.1_WP_013911293.1	GCF_001281445.1_WP_038618189.1	GCF_000018745.1_WP_010958022.1	GCF_001077715.1_WP_048875792.1	GCF_001277235.1_WP_007712700.1	GCF_000504545.1_WP_007777299.1	GCF_001679725.1_WP_066593896.1	GCF_000203875.1_WP_011297240.1	GCF_000317675.1_WP_015220816.1	GCF_000014145.1_WP_011586825.1	GCF_000186385.1_WP_013556100.1	GCF_000190555.1_WP_013614415.1	GCF_000800395.1_WP_039683607.1	GCF_001678905.1_WP_065247999.1	GCF_000021905.1_WP_015947413.1	GCF_000212675.2_WP_014259412.1	GCF_000177635.2_WP_013505345.1	GCF_000021645.1_YP_002352618.1	GCF_000018145.1_WP_012178304.1	GCF_000348565.1_WP_012849639.1	GCF_000709555.1_WP_051673255.1	GCF_000334515.1_WP_015370315.1	GCF_000807405.2_WP_003860663.1	GCF_900044015.1_WP_067567354.1	GCF_000016325.1_WP_015960022.1	GCF_001582075.1_WP_061493704.1	GCF_001267395.1_WP_053108715.1	GCF_000174395.2_YP_006375158.1	GCF_000250945.1_WP_002295158.1	GCF_000271405.2_WP_010737135.1	GCF_001641305.1_WP_063627518.1	GCF_001723625.1_WP_041690561.1	GCF_001545095.1_WP_067632376.1	GCF_001688965.1_WP_065531268.1	GCF_001077815.2_WP_048885984.1	GCF_000010385.1_WP_001295373.1	GCF_000014845.1_WP_001295373.1	GCF_000026265.1_WP_001295373.1	GCF_000026545.1_WP_001295373.1	GCF_000147855.2_WP_001295373.1	GCF_000148365.1_WP_001295373.1	GCF_000148605.1_WP_001295373.1	GCF_000184185.1_WP_001295373.1	GCF_000233875.1_WP_001295373.1	GCF_000468515.1_WP_001295373.1	GCF_000520035.1_WP_001295373.1	GCF_000599665.1_WP_001295373.1	GCF_000714595.1_WP_001295373.1	GCF_000725305.1_WP_001295373.1	GCF_000730345.1_WP_001295373.1	GCF_000800765.1_WP_001295373.1	GCF_000819645.1_WP_001295373.1	GCF_000830035.1_WP_001295373.1	GCF_000971615.1_WP_001295373.1	GCF_000974575.1_WP_001295373.1	GCF_000986765.1_WP_001295373.1	GCF_000987875.1_WP_001295373.1	GCF_001007915.1_WP_001295373.1	GCF_001039415.1_WP_001295373.1	GCF_001485455.1_WP_001295373.1	GCF_001566335.1_WP_001295373.1	GCF_001577325.1_WP_001295373.1	GCF_001618345.2_WP_001295373.1	GCF_001651925.1_WP_001295373.1	GCF_001651945.1_WP_001295373.1	GCF_001651965.1_WP_001295373.1	GCF_001663075.1_WP_001295373.1	GCF_001677495.1_WP_001295373.1	GCF_001678965.1_WP_001295373.1	GCF_001679985.1_WP_001295373.1	GCF_001682305.1_WP_001295373.1	GCF_001695515.1_WP_001295373.1	GCF_000026225.1_WP_012599947.1	GCF_001189495.1_WP_034811677.1	GCF_000299435.1_WP_041256153.1	GCF_001682195.1_WP_066210781.1	GCF_000064305.2_YP_001295627.1	GCF_000831225.1_WP_011962867.1	GCF_001708385.1_WP_057673125.1	GCF_000194605.1_WP_013687610.1	GCF_000262205.1_WP_014715485.1	GCF_001042565.1_WP_014715485.1	GCF_000833215.1_WP_012280778.1	GCF_000833255.1_WP_044526511.1	GCF_000014605.1_WP_003015201.1	GCF_000023305.1_WP_003021511.1	GCF_000248435.1_WP_003021511.1	GCF_000833375.1_WP_003039983.1	GCF_001011135.1_WP_003021511.1	GCF_000807275.1_WP_039103300.1	GCF_000158275.2_WP_008702739.1	GCF_001433955.1_WP_005895386.1	GCF_001457555.1_WP_005895386.1	GCF_000209675.1_WP_013746571.1	GCF_000010305.1_WP_012682620.1	GCF_000827125.1_WP_040200897.1	GCF_000817955.1_WP_039739776.1	GCF_000007985.2_NP_953060.1	GCF_000599985.1_WP_025314375.1	GCF_000067045.1_WP_012226315.1	GCF_000583855.1_WP_041112772.1	GCF_001680825.1_WP_015073240.1	GCF_000178975.2_WP_049789435.1	GCF_001647815.1_WP_064081972.1	GCF_001647915.1_WP_064083187.1	GCF_000197875.1_WP_013525577.1	GCF_000767075.1_WP_005649169.1	GCF_000024805.1_WP_012827343.1	GCF_000212735.1_WP_013763792.1	GCF_000328625.1_WP_015327446.1	GCF_001663815.1_WP_066098036.1	GCF_000009305.1_WP_011578306.1	GCF_001602095.1_WP_066388623.1	GCF_000091985.1_WP_013023431.1	GCF_000020245.1_WP_000941704.1	GCF_000148875.1_WP_000941670.1	GCF_000270065.1_WP_000941667.1	GCF_000600185.1_WP_000941667.1	GCF_001653435.1_WP_064437265.1	GCF_001653455.1_WP_064434244.1	GCF_000019165.1_WP_012282926.1	GCF_001040945.1_WP_013235092.1	GCF_000011785.1_WP_011608435.1	GCF_000019405.1_WP_012340679.1	GCF_000010785.1_WP_012963791.1	GCF_000164905.1_WP_012963791.1	GCF_001562275.1_WP_068234156.1	GCF_000008465.1_WP_011235268.1	GCF_000184685.1_WP_013493211.1	GCF_000215105.1_WP_013839328.1	GCF_000186345.1_WP_044253481.1	GCF_000013565.1_WP_011455486.1	GCF_000723165.1_WP_038493872.1	GCF_000969645.2_WP_046350772.1	GCF_000024065.1_WP_049754530.1	GCF_001458475.1_WP_019389666.1	GCF_000016305.1_WP_002913992.1	GCF_000364385.3_WP_002913992.1	GCF_000417225.2_WP_002913992.1	GCF_000695935.1_WP_002913992.1	GCF_000717515.1_WP_002913992.1	GCF_000742755.1_WP_002913992.1	GCF_000785005.1_WP_032433430.1	GCF_001455995.1_WP_032433430.1	GCF_001548315.1_WP_061153662.1	GCF_001611055.1_WP_002913992.1	GCF_001663195.1_WP_002913992.1	GCF_001708225.1_WP_002913992.1	GCF_001596075.1_WP_004201865.1	GCF_000182745.2_WP_014106310.1	GCF_001027025.1_WP_047755070.1	GCF_000525635.1_WP_025360659.1	GCF_000389675.2_WP_003547591.1	GCF_001663735.1_WP_068226227.1	GCF_001663755.1_WP_068226227.1	GCF_000014465.1_WP_041815866.1	GCF_000359625.1_WP_041815866.1	GCF_000191165.1_WP_002879115.1	GCF_000189515.1_WP_014563819.1	GCF_000499645.1_WP_022557323.1	GCF_001664485.1_WP_010009901.1	GCF_000021005.1_WP_041670052.1	GCF_000010105.1_WP_020907247.1	GCF_000010805.1_WP_015890213.1	GCF_000763325.2_WP_006554560.1	GCF_001700945.1_WP_050035419.1	GCF_000013605.1_WP_041790588.1	GCF_000196115.1_NP_868762.1	GCF_000013745.1_WP_041802206.1	GCF_000020445.1_WP_012497760.1	GCF_000024845.1_WP_012843226.1	GCF_001548075.1_WP_060835048.1	GCF_000014345.1_WP_012148609.1	GCF_000283995.1_WP_012150913.1	GCF_000022785.1_WP_004597728.1	GCF_000277245.1_WP_004597728.1	GCF_000283815.1_WP_012150913.1	GCF_000191565.1_WP_013446811.1	GCF_000734055.1_WP_014938444.1	GCF_000590925.1_WP_038650457.1	GCF_000154785.2_WP_013961769.1	GCF_000376545.2_WP_005615541.1	GCF_000014065.1_WP_011538580.1	GCF_001078055.1_WP_048922563.1	GCF_000723465.1_WP_038671763.1	GCF_000218895.1_WP_013930860.1	GCF_000062885.1_WP_009951203.1	GCF_000210855.2_WP_000775266.1	GCF_000272815.2_WP_000775263.1	GCF_000272835.3_WP_000775263.1	GCF_000280315.2_WP_000775263.1	GCF_000430145.2_WP_000775263.1	GCF_000486765.2_WP_000775263.1	GCF_000487575.2_WP_000775263.1	GCF_000623095.1_WP_000775263.1	GCF_000623115.2_WP_000775263.1	GCF_000623375.1_WP_000775263.1	GCF_000623675.2_WP_000775263.1	GCF_000625855.1_WP_000775263.1	GCF_000626235.1_WP_000775263.1	GCF_000626275.2_WP_000775263.1	GCF_000626335.1_WP_000775263.1	GCF_000742815.1_WP_000775263.1	GCF_000750495.1_WP_000775263.1	GCF_000828595.1_WP_000775263.1	GCF_000973685.1_WP_000775263.1	GCF_001293505.1_WP_000775263.1	GCF_001305235.1_WP_000775263.1	GCF_001441205.1_WP_000775263.1	GCF_001441225.1_WP_000775263.1	GCF_001576275.1_WP_000775263.1	GCF_001623705.1_WP_000775263.1	GCF_001690005.1_WP_000775263.1	GCF_001690095.1_WP_000775263.1	GCF_001690135.1_WP_000775263.1	GCF_001692615.1_WP_000775263.1	GCF_001692655.1_WP_000775263.1	GCF_001705365.1_WP_000775263.1	GCF_000737325.1_WP_053234806.1	GCF_000287355.1_WP_014889194.1	GCF_001717585.1_WP_069180972.1	GCF_001006005.1_WP_024484245.1	GCF_000828775.1_WP_033654284.1	GCF_001280365.1_WP_015378780.1	GCF_000695995.1_WP_015378780.1	GCF_000203935.1_WP_011626051.1	GCF_000012025.1_WP_001295373.1	GCF_000012005.1_YP_404262.1	GCF_000743955.1_WP_001295373.1	GCF_000743995.1_WP_001295373.1	GCF_001579965.1_WP_001295373.1	GCF_001596115.1_WP_001295373.1	GCF_000941055.1_WP_044638692.1	GCF_000025705.1_WP_013030381.1	GCF_000147775.2_WP_010969431.1	GCF_000208385.1_WP_013739149.1	GCF_000803645.1_WP_039573223.1	GCF_001559015.1_WP_067184007.1	GCF_000319575.2_WP_041389162.1	GCF_000485905.1_WP_023365927.1	GCF_000011505.1_WP_000409167.1	GCF_000017085.1_WP_000409167.1	GCF_000025145.1_WP_000409157.1	GCF_000144955.1_WP_000409167.1	GCF_000204665.1_WP_000409167.1	GCF_000245495.1_WP_000409167.1	GCF_000296595.1_WP_000409167.1	GCF_000412775.1_WP_000409161.1	GCF_000418345.1_WP_000409167.1	GCF_000626615.1_WP_000409167.1	GCF_000756205.1_WP_000409167.1	GCF_000815125.1_WP_000409167.1	GCF_001046095.2_WP_000409167.1	GCF_001456215.1_WP_000409170.1	GCF_001457495.1_WP_000409167.1	GCF_001580515.1_WP_000409167.1	GCF_900017775.1_WP_000409157.1	GCF_001683315.1_WP_021339127.1	GCF_001558275.1_WP_002483116.1	GCF_000709415.1_WP_042362571.1	GCF_000007265.1_NP_688107.1	GCF_000012705.1_WP_000639608.1	GCF_000427035.1_WP_000639602.1	GCF_000831145.1_WP_000639606.1	GCF_001275545.2_WP_000639603.1	GCF_001712835.1_WP_000639602.1	GCF_000010705.1_WP_012766874.1	GCF_000493775.1_WP_003060086.1	GCF_000026605.1_WP_012677912.1	GCF_001477575.1_WP_058621675.1	GCF_001558215.1_WP_002269033.1	GCF_000007045.1_NP_358595.1	GCF_000018985.1_WP_000639662.1	GCF_000019005.1_WP_000639668.1	GCF_000147095.1_WP_000639662.1	GCF_000210935.1_WP_000639662.1	GCF_000210955.1_WP_000639664.1	GCF_000211035.1_WP_000639664.1	GCF_000817005.1_WP_016399439.1	GCF_000756485.1_WP_038433430.1	GCF_001021955.1_WP_002989829.1	GCF_001039695.1_WP_031488294.1	GCF_001267805.1_WP_053308351.1	GCF_001535505.1_WP_002989829.1	GCF_000014205.1_YP_001035167.1	GCF_000479335.1_WP_023026781.1	GCF_000231905.1_WP_014637865.1	GCF_000471985.1_WP_002935247.1	GCF_001721625.1_WP_024395504.1	GCF_000011825.1_WP_002948029.1	GCF_000695235.1_WP_016571840.1	GCF_000827005.1_WP_040248013.1	GCF_001632865.1_WP_063483149.1	GCF_000761215.1_WP_043504280.1	GCF_000739105.1_WP_016327563.1	GCF_001704275.1_WP_067346769.1	GCF_000091305.1_WP_013001084.1	GCF_001650215.1_WP_063728143.1	GCF_001654495.1_WP_064535377.1	GCF_001443625.1_WP_055641214.1	GCF_000297055.2_WP_041673354.1	GCF_000147355.1_WP_013327881.1	GCF_000012965.1_WP_011373622.1	GCF_001723605.1_WP_069479057.1	GCF_000317085.1_WP_015167992.1	GCF_001182765.1_WP_011129144.1	GCF_000276685.1_WP_013522392.1	GCF_001483385.1_WP_058884564.1	GCF_000265425.1_WP_014787622.1	GCF_000283615.1_WP_014125501.1	GCF_000355675.1_WP_015486120.1	GCF_000300235.2_WP_007091927.1	GCF_000021765.1_WP_004315116.1	GCF_000305935.1_WP_015050812.1	GCF_000978575.1_WP_004082208.1	GCF_000789335.1_WP_008194630.1	GCF_000233775.1_WP_052299914.1	GCF_000008125.1_WP_011172544.1	GCF_000214845.1_WP_014509939.1	GCF_001020955.1_WP_018145988.1	GCF_000266885.1_WP_014803460.1	GCF_000146025.2_YP_001956464.1	GCF_000463015.1_WP_021006924.1	GCF_000015565.1_WP_011810122.1	GCF_001017655.1_WP_052880771.1	GCF_000006745.1_NP_230397.1	GCF_000021625.1_WP_000775253.1	GCF_000250855.1_WP_000775253.1	GCF_000969235.1_WP_000775253.1	GCF_001045415.1_WP_000775253.1	GCF_001244315.1_WP_005460179.1	GCF_001304775.1_WP_005483767.1	GCF_000091465.1_WP_009848287.1	GCF_001263175.1_WP_050727543.1	GCF_000376605.1_WP_015589317.1	GCF_000024965.1_WP_050758514.1	GCF_000834735.1_WP_032899846.1	GCF_000968115.1_WP_026018100.1	GCF_001304755.1_WP_026018100.1	GCF_000834865.1_WP_038639726.1	GCF_000834235.1_WP_002209836.1	GCF_000834495.1_WP_002209836.1	GCF_000834755.1_WP_002209836.1	GCF_000834885.1_WP_002209836.1	GCF_001188755.1_WP_011906329.1	GCF_001293415.1_WP_002209836.1	GCF_000019465.1_WP_011192814.1	GCF_000047365.1_WP_011192814.1	GCF_000750315.1_WP_011192814.1	GCF_000834435.1_WP_011192814.1	GCF_000024245.1_WP_015740201.1	GCF_000175255.2_WP_014500995.1	GCF_000498655.1_WP_023593606.1	GCF_001714745.1_WP_014567601.1	GCF_001702115.1_WP_054646681.1	GCF_001514415.1_WP_003565195.1	GCF_000931425.1_WP_044431186.1	GCF_001278015.1_WP_003640844.1	GCF_001581895.1_WP_061468301.1	GCF_001596095.1_WP_003640844.1	GCF_001617525.1_WP_003640844.1	GCF_001660025.1_WP_003645932.1	GCF_000418495.1_WP_005689162.1	GCF_000224985.1_WP_014073709.1	GCF_001723525.1_WP_069469288.1	GCF_000225325.1_WP_014082256.1	GCF_000761135.1_WP_038522364.1	GCF_000761115.1_WP_038601972.1	GCF_000166395.1_WP_013409560.1	GCF_000953135.1_WP_045095724.1	GCF_000091785.1_WP_049775015.1	GCF_000512355.1_WP_025386137.1	GCF_000092625.1_WP_032829476.1	GCF_000239175.1_WP_032802668.1	GCF_001590695.1_WP_050598283.1	GCF_001652645.1_WP_032829476.1	GCF_000299235.1_WP_014960241.1	GCF_000021185.1_WP_012581286.1	GCF_000026705.1_WP_003731166.1	GCF_000195435.3_WP_003731166.1	GCF_000307005.1_WP_010990149.1	GCF_000307045.1_WP_014600850.1	GCF_000307065.1_WP_003730158.1	GCF_000438625.1_WP_003731166.1	GCF_000438745.2_WP_003731166.1	GCF_000513675.1_WP_010990149.1	GCF_000568935.1_WP_003731166.1	GCF_000600015.1_WP_003731166.1	GCF_000746625.1_WP_010990149.1	GCF_001005925.1_WP_003731166.1	GCF_001188655.1_WP_012581286.1	GCF_001454845.1_WP_003731166.1	GCF_001548585.1_WP_003731166.1	GCF_001596775.2_WP_014600850.1	GCF_000439735.1_WP_006248382.1	GCF_000015365.1_WP_011784631.1	GCF_001046955.1_WP_048531285.1	GCF_000024425.1_WP_013013857.1	GCF_001618845.1_WP_063171290.1	GCF_000176035.2_WP_013533504.1	GCF_000013705.1_WP_011479173.1	GCF_000083545.1_WP_015824140.1	GCF_000304315.1_WP_014892120.1	GCF_000214665.1_WP_013819738.1	GCF_001513675.1_WP_067198259.1	GCF_001704955.1_WP_046660760.1	GCF_000145235.1_WP_013284460.1	GCF_000755705.1_WP_038471305.1	GCF_000013105.1_YP_430497.1	GCF_001558895.1_WP_004236937.1	GCF_000069185.1_YP_001701836.1	GCF_000758225.1_WP_005056751.1	GCF_000770175.1_WP_005056751.1	GCF_000770215.1_WP_005056751.1	GCF_001606235.1_WP_005056751.1	GCF_000829075.1_WP_044544045.1	GCF_000835265.1_WP_003878755.1	GCF_000234725.1_WP_003415911.1	GCF_000266905.1_WP_014815094.1	GCF_001187505.1_WP_049747525.1	GCF_001677135.1_WP_043078657.1	GCF_000277145.1_WP_009954359.1	GCF_000723425.2_WP_038579175.1	GCF_000014165.1_WP_011559275.1	GCF_000270365.1_WP_003415911.1	GCF_000389945.1_WP_015631516.1	GCF_001275565.2_WP_003415911.1	GCF_000156855.2_WP_003688882.1	GCF_001661135.1_WP_003688882.1	GCF_000009105.1_WP_002237094.1	GCF_000083565.1_WP_002241704.1	GCF_000626595.1_WP_002220813.1	GCF_001697345.1_WP_002234985.1	GCF_001697705.1_WP_002220813.1	GCF_001697805.1_WP_002220813.1	GCF_001698005.1_WP_002220813.1	GCF_001698025.1_WP_002234985.1	GCF_001698085.1_WP_002234985.1	GCF_000013165.1_WP_041917486.1	GCF_001654455.1_WP_067762324.1	GCF_000012725.1_WP_041344948.1	GCF_000024725.1_WP_013031203.1	GCF_001455205.1_WP_062558520.1	GCF_000020025.1_WP_012412674.1	GCF_001187845.1_WP_049834244.1	GCF_000021365.1_WP_012563145.1	GCF_000063545.1_WP_050897538.1	GCF_000756505.1_WP_014790197.1	GCF_000758665.1_WP_042216933.1	GCF_000756615.1_WP_042207828.1	GCF_000218915.1_WP_013920048.1	GCF_000250655.1_WP_014652500.1	GCF_000258535.2_WP_014652500.1	GCF_001465275.1_WP_062494121.1	GCF_000758525.1_WP_038595532.1	GCF_000758545.1_WP_042191695.1	GCF_000758605.1_WP_042238654.1	GCF_000758645.1_WP_042179565.1	GCF_000949425.1_WP_044879849.1	GCF_000235585.1_WP_014282939.1	GCF_001685395.1_WP_068697084.1	GCF_001010785.1_WP_042115422.1	GCF_001465545.2_WP_058379417.1	GCF_000815105.1_WP_039410110.1	GCF_001017775.2_WP_047212898.1	GCF_001558735.1_WP_061063118.1	GCF_000270125.2_WP_014594321.1	GCF_001611015.1_WP_035990621.1	GCF_000300095.1_WP_013588924.1	GCF_000756045.1_WP_011488979.1	GCF_000203895.1_WP_011750197.1	GCF_000006825.1_WP_010906586.1	GCF_000973525.1_WP_046338763.1	GCF_001578435.1_WP_005721328.1	GCF_000740965.1_WP_039293052.1	GCF_001611035.1_WP_046871825.1	GCF_001611155.1_WP_046871825.1	GCF_001412655.1_WP_062549729.1	GCF_000012885.1_WP_011341603.1	GCF_000952975.1_WP_045077944.1	GCF_001308105.1_WP_060684911.1	GCF_001010285.1_WP_046973585.1	GCF_001514395.1_WP_017376081.1	GCF_001687665.1_WP_065526575.1	GCF_900087055.1_WP_010862437.1	GCF_001611675.1_WP_068836685.1	GCF_001720465.1_WP_069309776.1	GCF_001026985.1_WP_047781720.1	GCF_000011465.1_WP_036930362.1	GCF_000011485.1_WP_011131410.1	GCF_000012645.1_WP_011375738.1	GCF_000015705.1_WP_041374962.1	GCF_000757865.1_WP_038650929.1	GCF_000217615.1_WP_041445601.1	GCF_000240055.1_WP_032496530.1	GCF_000302515.1_WP_032497239.1	GCF_000709495.1_WP_032497239.1	GCF_001281065.1_WP_032499674.1	GCF_001469565.1_WP_032497239.1	GCF_001469595.1_WP_032496530.1	GCF_001281565.1_WP_004243849.1	GCF_000754345.1_WP_014656323.1	GCF_000788395.1_WP_038637196.1	GCF_000283535.1_WP_008952567.1	GCF_000359505.1_WP_003092832.1	GCF_000473745.2_WP_003092832.1	GCF_000816985.1_WP_003092832.1	GCF_000829275.1_WP_003092832.1	GCF_001516165.1_WP_003092832.1	GCF_001516185.1_WP_003092832.1	GCF_001516325.1_WP_003092832.1	GCF_001722005.1_WP_003092832.1	GCF_001602135.1_WP_009045441.1	GCF_001654435.1_WP_064584193.1	GCF_000730425.1_WP_038446307.1	GCF_000934565.1_WP_010207898.1	GCF_001543265.1_WP_003443375.1	GCF_000733715.2_WP_013716860.1	GCF_000828695.1_WP_015636881.1	GCF_000264665.1_WP_003248541.1	GCF_001515585.1_WP_046854251.1	GCF_001636055.1_WP_054925565.1	GCF_001547895.1_WP_060840883.1	GCF_000013785.1_WP_011914137.1	GCF_000195105.1_WP_013983649.1	GCF_000267545.1_WP_014819462.1	GCF_001648195.1_WP_045425241.1	GCF_000452705.1_WP_024645249.1	GCF_000196675.1_WP_049803637.1	GCF_001294425.1_WP_060633660.1	GCF_000017865.1_WP_012002763.1	GCF_001593305.1_WP_068036263.1	GCF_000016885.1_WP_041773730.1	GCF_001653935.1_WP_021195405.1	GCF_001663415.1_WP_043897674.1	GCF_000020265.1_WP_012489549.1	GCF_000698845.1_WP_040140428.1	GCF_000816125.1_WP_040111839.1	GCF_001664105.1_WP_012489549.1	GCF_001664125.1_WP_012489549.1	GCF_001664205.1_WP_012489549.1	GCF_001664245.1_WP_012489549.1	GCF_001664385.1_WP_012489549.1	GCF_000247605.1_WP_014355369.1	GCF_000010965.1_WP_014457591.1	GCF_001183745.1_WP_050818830.1	GCF_001514355.1_WP_049073188.1	GCF_000165835.1_WP_013394597.1	GCF_000302535.1_WP_015013981.1	GCF_000018445.1_WP_000828390.1	GCF_000021145.1_WP_000828390.1	GCF_000419405.1_WP_000828390.1	GCF_000505685.1_WP_000828390.1	GCF_001077655.1_WP_000828390.1	GCF_001457535.1_WP_000828390.1	GCF_001543995.1_WP_000828390.1	GCF_001578145.1_WP_000828390.1	GCF_001636235.1_WP_000828390.1	GCF_000046845.1_WP_004925590.1	GCF_001612555.1_WP_067659119.1	GCF_000739435.1_WP_005612282.1	GCF_001262055.1_WP_050694902.1	GCF_001553565.1_WP_067939140.1	GCF_000237145.1_WP_014694334.1	GCF_000023245.1_WP_012783219.1	GCF_001543105.1_WP_060777258.1	GCF_000193205.1_WP_013669131.1	GCF_001543285.1_WP_003140955.1	GCF_000287215.2_WP_041205949.1	GCF_001447335.1_WP_050665062.1	GCF_000204115.1_WP_013723838.1	GCF_001634325.1_WP_064339980.1	GCF_001191585.1_WP_005546631.1	GCF_000971565.1_WP_038492859.1	GCF_001688765.1_WP_065530071.1	GCF_000967305.2_WP_045931571.1	GCF_000009365.1_WP_011589151.1	GCF_001593605.1_WP_067550464.1	GCF_000016985.1_WP_012063582.1	GCF_000299095.1_WP_014953770.1	GCF_000172635.2_WP_014950177.1	GCF_001562235.1_WP_061095519.1	GCF_001433715.1_WP_057790575.1	GCF_001605015.1_WP_067962695.1	GCF_000025885.1_WP_013047576.1	GCF_001717545.1_WP_069178613.1	GCF_000199675.1_WP_013559883.1	GCF_001634265.1_WP_044744640.1	GCF_000008625.1_NP_213508.1	GCF_000014025.1_WP_004510664.1	GCF_001445575.1_WP_062286895.1	GCF_001281315.1_WP_054011757.1	GCF_000950575.1_WP_045074542.1	GCF_000294695.2_WP_014922126.1	GCF_001454985.1_WP_047119522.1	GCF_001315015.1_WP_059398661.1	GCF_000195515.1_WP_013353021.1	GCF_000008445.1_WP_000439877.1	GCF_000021445.1_WP_000439877.1	GCF_000832465.1_WP_000439877.1	GCF_000832505.1_WP_000439877.1	GCF_000832585.1_WP_000439877.1	GCF_001683175.1_WP_000439877.1	GCF_000165925.1_WP_003325308.1	GCF_000831065.1_WP_000439893.1	GCF_000177235.2_WP_013488117.1	GCF_000978375.1_WP_000439882.1	GCF_001277915.1_WP_053563619.1	GCF_001635995.1_WP_063537525.1	GCF_000876545.1_WP_035184531.1	GCF_000011645.1_WP_009327778.1	GCF_000408885.1_WP_020452402.1	GCF_001578165.1_WP_041506813.1	GCF_000293765.1_WP_003246057.1	GCF_000973605.1_WP_015384237.1	GCF_001660525.1_WP_003246057.1	GCF_000015065.1_WP_000439913.1	GCF_000688795.1_WP_000439894.1	GCF_000803665.1_WP_021727839.1	GCF_000832825.1_WP_000439913.1	GCF_000832925.1_WP_000439912.1	GCF_000940785.1_WP_000439896.1	GCF_001595725.1_WP_000439895.1	GCF_001692675.1_WP_000439892.1	GCF_000496285.1_WP_000439899.1	GCF_000973585.1_WP_003152731.1	GCF_000987825.1_WP_046559919.1	GCF_001536925.1_WP_003152731.1	GCF_000341355.1_WP_015398050.1	GCF_000022725.1_WP_015856378.1	GCF_000294715.1_WP_011179355.1	GCF_000691605.1_WP_038451155.1	GCF_000019845.1_WP_012383414.1	GCF_000342265.1_WP_015421523.1	GCF_000164965.1_WP_013363273.1	GCF_000213865.1_WP_014483622.1	GCF_000568975.1_WP_025301299.1	GCF_001025175.1_WP_003830609.1	GCF_000800455.1_WP_039198883.1	GCF_001548155.2_WP_055038837.1	GCF_001713435.1_WP_069051726.1	GCF_000236405.1_WP_014246091.1	GCF_000262715.1_WP_014726775.1	GCF_000022605.2_WP_012840695.1	GCF_000233435.1_WP_014158912.1	GCF_000348805.1_WP_015430074.1	GCF_000973545.1_WP_046305475.1	GCF_001676745.1_WP_066670502.1	GCF_000195675.1_WP_003812462.1	GCF_000317955.1_WP_003812462.1	GCF_001078295.1_WP_032955671.1	GCF_000341465.2_WP_005014546.1	GCF_000193595.2_WP_010930570.1	GCF_000812165.1_WP_010930570.1	GCF_001307725.1_WP_010930570.1	GCF_001307745.1_WP_010930570.1	GCF_001605235.1_WP_010930570.1	GCF_001605255.1_WP_010930570.1	GCF_001605385.1_WP_010930570.1	GCF_001605485.1_WP_010930570.1	GCF_001686605.1_WP_010930570.1	GCF_001687385.1_WP_010930570.1	GCF_000067205.1_WP_012249685.1	GCF_001704295.1_WP_066637751.1	GCF_000223215.1_WP_014487485.1	GCF_000296575.1_WP_013243209.1	GCF_000344805.1_WP_015665413.1	GCF_900011245.1_WP_063992544.1	GCF_000296215.2_WP_060737041.1	GCF_000144605.1_WP_013269592.1	GCF_000008145.1_WP_002964054.1	GCF_000740135.1_WP_002964054.1	GCF_001043295.1_WP_002964054.1	GCF_001715405.1_WP_002964054.1	GCF_000590795.1_WP_006174122.1	GCF_000022625.1_WP_004686462.1	GCF_000221005.1_WP_002964054.1	GCF_000740275.1_WP_002964054.1	GCF_000018905.1_WP_006072662.1	GCF_000223195.1_WP_002964054.1	GCF_000740235.1_WP_002964054.1	GCF_000740255.1_WP_004690798.1	GCF_000007365.1_WP_011054077.1	GCF_000225445.1_WP_014499724.1	GCF_000521585.1_WP_025369212.1	GCF_000959545.1_WP_011657379.1	GCF_001484665.1_WP_058901609.1	GCF_001718835.1_WP_034188941.1	GCF_001029145.1_WP_046546057.1	GCF_000022645.2_WP_015876417.1	GCF_000960995.1_WP_015876417.1	GCF_000015605.1_WP_004192952.1	GCF_000755865.1_WP_004192952.1	GCF_001718555.1_WP_069257072.1	GCF_000010545.1_WP_006401954.1	GCF_000959365.1_WP_010104995.1	GCF_001411805.1_WP_042625481.1	GCF_000015905.1_WP_011851892.1	GCF_000511895.1_WP_004524724.1	GCF_000755925.1_WP_004527366.1	GCF_000756125.1_WP_004524724.1	GCF_000756145.1_WP_004524724.1	GCF_000770395.1_WP_004524724.1	GCF_000770455.1_WP_004524724.1	GCF_000770495.1_WP_004524724.1	GCF_000770565.1_WP_004524724.1	GCF_000954175.1_WP_038715093.1	GCF_001277895.1_WP_004524724.1	GCF_000959325.1_WP_006025953.1	GCF_001513745.1_WP_006025953.1	GCF_001577465.1_WP_061999054.1	GCF_000567905.1_WP_009904662.1	GCF_000706745.1_WP_009904662.1	GCF_000959605.1_WP_009904662.1	GCF_001718635.1_WP_009904662.1	GCF_000959245.1_WP_010091951.1	GCF_001718655.1_WP_059749944.1	GCF_001718695.1_WP_010091951.1	GCF_001718975.1_WP_010091951.1	GCF_000016205.1_WP_011885414.1	GCF_000166355.1_WP_013402944.1	GCF_000193435.2_WP_014042516.1	GCF_000465235.1_WP_002777980.1	GCF_001643975.1_WP_063998890.1	GCF_001483985.1_WP_058893671.1	GCF_000011865.1_WP_002867139.1	GCF_000302555.5_WP_002869262.1	GCF_000177635.2_WP_013505667.1	GCF_000499645.1_WP_022556469.1	GCF_000092565.1_NP_712450.1	GCF_001293065.1_WP_000037912.1	GCF_000313175.2_WP_004461098.1	GCF_000758545.1_WP_042191052.1	GCF_000012885.1_WP_011339697.1	GCF_000023245.1_WP_015804738.1	GCF_001445575.1_WP_062287272.1	GCF_001281315.1_WP_054011946.1	GCF_001692675.1_WP_000966084.1	GCF_001584205.1_WP_061532706.1	GCF_000498335.1_WP_000941689.1	GCF_000600165.1_WP_025276657.1	GCF_000213785.1_WP_015419909.1	GCF_000190735.1_WP_041536997.1	GCF_000590865.2_WP_015452922.1	GCF_000299235.1_WP_014960396.1	GCF_001618845.1_WP_063171957.1	GCF_000176035.2_WP_013895904.1	GCF_000013705.1_WP_011479174.1	GCF_000304315.1_WP_014889737.1	GCF_000214665.1_WP_013820486.1	GCF_001513675.1_WP_067199191.1	GCF_000023205.1_WP_012750983.1	GCF_001704955.1_WP_046662664.1	GCF_000069185.1_YP_001704087.1	GCF_001697585.1_WP_002220813.1	GCF_001654455.1_WP_067758216.1	GCF_000024725.1_WP_013032905.1	GCF_000020025.1_WP_012407223.1	GCF_000242935.2_WP_009512490.1	GCF_000063545.1_WP_050897604.1	GCF_000758725.1_WP_038572963.1	GCF_000819665.1_WP_040103068.1	GCF_001010785.1_WP_042115223.1	GCF_000815105.1_WP_039414776.1	GCF_000740965.1_WP_039292633.1	GCF_001611075.1_WP_046871825.1	GCF_001412655.1_WP_062549982.1	GCF_001010285.1_WP_046974384.1	GCF_001720465.1_WP_069309775.1	GCF_000014225.1_WP_011574093.1	GCF_001654515.1_WP_047599294.1	GCF_000013785.1_WP_011912528.1	GCF_000195105.1_WP_014596182.1	GCF_000020265.1_WP_012483964.1	GCF_000698845.1_WP_038689172.1	GCF_000816125.1_WP_039619939.1	GCF_001664105.1_WP_064818299.1	GCF_001664125.1_WP_064822093.1	GCF_001664205.1_WP_064827643.1	GCF_001664245.1_WP_064825315.1	GCF_001664385.1_WP_064825315.1	GCF_001664485.1_WP_064838600.1	GCF_000196115.1_NP_870045.1	GCF_000013745.1_WP_011473286.1	GCF_000020445.1_WP_012495947.1	GCF_000014345.1_WP_012148608.1	GCF_000283995.1_WP_014364768.1	GCF_000022785.1_WP_004597730.1	GCF_000277245.1_WP_004597730.1	GCF_000283815.1_WP_012150914.1	GCF_001078055.1_WP_048921891.1	GCF_000062885.1_WP_021342136.1	GCF_000493535.2_WP_000775263.1	GCF_000737325.1_WP_053234228.1	GCF_000025705.1_WP_013028943.1	GCF_000007465.2_NP_721443.1	GCF_001023495.1_WP_002989829.1	GCF_000739105.1_WP_003973512.1	GCF_000297055.2_WP_009205963.1	GCF_000265425.1_WP_014787029.1	GCF_000300235.2_WP_007091928.1	GCF_000021765.1_WP_012585421.1	GCF_000305935.1_WP_015050993.1	GCF_000828835.1_WP_045476104.1	GCF_001045415.1_WP_048515874.1	GCF_001263175.1_WP_050725068.1	GCF_000376605.1_WP_015589156.1	GCF_001047675.1_WP_048616967.1	GCF_000834235.1_WP_002211693.1	GCF_000834495.1_WP_002211693.1	GCF_000834755.1_WP_002211693.1	GCF_000834885.1_WP_002211693.1	GCF_001188755.1_WP_002211693.1	GCF_001293415.1_WP_002211693.1	GCF_000019465.1_WP_012304102.1	GCF_000047365.1_WP_011192423.1	GCF_000750315.1_WP_038399875.1	GCF_000834435.1_WP_011192423.1	GCF_000953015.1_WP_045750816.1	GCF_000742835.1_WP_038466024.1	GCF_000750195.1_WP_013619608.1	GCF_000024005.1_WP_012789517.1	GCF_001304795.1_WP_010238689.1	GCF_000017065.1_WP_011988056.1	GCF_000019305.1_WP_015957649.1	GCF_000019545.1_WP_012344294.1	GCF_000203875.1_WP_011296076.1	GCF_000750225.1_WP_006176692.1	GCF_001582075.1_WP_061495713.1	GCF_000807275.1_WP_039104938.1	GCF_000817955.1_WP_039743160.1	GCF_000007985.2_NP_953616.1	GCF_000067045.1_WP_012222844.1	GCF_000583855.1_WP_052327525.1	GCF_001680825.1_WP_015073239.1	GCF_000178975.2_WP_041596948.1	GCF_000024805.1_WP_053333167.1	GCF_000212735.1_WP_013768160.1	GCF_001040945.1_WP_013233575.1	GCF_001562275.1_WP_068228207.1	GCF_000186345.1_WP_013564999.1	GCF_000597905.1_WP_002913992.1	GCF_001548315.1_WP_061153950.1	GCF_001596075.1_WP_004203565.1	GCF_000182745.2_WP_014106309.1	GCF_000010965.1_WP_052583206.1	GCF_001183745.1_WP_050818831.1	GCF_001553935.1_WP_060957586.1	GCF_000950575.1_WP_045074840.1	GCF_000294695.2_WP_014922257.1	GCF_001315015.1_WP_059398673.1	GCF_000691605.1_WP_038449190.1	GCF_000019845.1_WP_012383114.1	GCF_001548155.2_WP_055038706.1	GCF_001713435.1_WP_069051727.1	GCF_000212975.1_WP_010930570.1	GCF_000344805.1_WP_015666802.1	GCF_000296215.2_WP_060735961.1	GCF_001484665.1_WP_034202692.1	GCF_001029145.1_WP_047851720.1	GCF_001718555.1_WP_069259306.1	GCF_001639125.1_WP_002777980.1	GCF_000817955.1_WP_039740644.1	GCF_001465275.1_WP_062491993.1	GCF_001518935.2_WP_059289025.1	GCF_000177635.2_WP_013505569.1	GCF_001593605.1_WP_067550236.1	GCF_001454985.1_WP_047118809.1	GCF_000317675.1_WP_015221189.1	GCF_000177635.2_WP_013504967.1	GCF_001040945.1_WP_013234799.1	GCF_000017865.1_WP_012002765.1	GCF_000011325.1_NP_600295.1	GCF_000007985.2_NP_953830.1	GCF_000067045.1_WP_041249789.1	GCF_000021005.1_WP_015920961.1	GCF_000091305.1_WP_013000516.1	GCF_000146025.2_YP_001956212.1	GCF_000024245.1_WP_012817110.1	GCF_000175255.2_WP_014500515.1	GCF_000498655.1_WP_023593208.1	GCF_000013165.1_WP_041917487.1	GCF_000756045.1_WP_011491844.1	GCF_000012885.1_WP_011341585.1	GCF_001634325.1_WP_064338186.1	GCF_000770175.1_WP_005117485.1	GCF_000010265.1_WP_012101705.1	GCF_001643035.1_WP_004568050.1	GCF_000023205.1_WP_012751019.1	GCF_001663815.1_WP_066098099.1	GCF_000196115.1_NP_867825.1	GCF_000175255.2_WP_014500428.1	GCF_000770215.1_WP_005117485.1	GCF_001677135.1_WP_043080249.1	GCF_000807275.1_WP_039104415.1	GCF_000024245.1_WP_012817011.1	GCF_000498655.1_WP_023593128.1	GCF_000758225.1_WP_005102311.1	GCF_000024965.1_WP_012877131.1	GCF_001412655.1_WP_062547298.1	GCF_000769635.1_WP_038621870.1	GCF_000318865.1_WP_009873679.1	GCF_000331995.1_WP_015358604.1	GCF_001679725.1_WP_066596085.1	GCF_000013145.1_WP_006011182.1	GCF_000632395.1_WP_008502157.1	GCF_001518735.1_WP_002295158.1	GCF_000833195.1_WP_012280778.1	GCF_000814305.1_WP_002913992.1	GCF_000017325.1_WP_006081857.1	GCF_000769575.1_WP_000409167.1	GCF_000025085.1_WP_002458941.1	GCF_001266635.1_WP_000639601.1	GCF_001412635.1_WP_021001799.1	GCF_000993765.1_WP_002989829.1	GCF_001272635.1_WP_002935247.1	GCF_000385945.1_WP_015611548.1	GCF_000364805.1_WP_015578819.1	GCF_000834355.1_WP_011192814.1	GCF_000014745.1_WP_011643251.1	GCF_000157895.3_WP_023372153.1	GCF_000294515.1_WP_014911043.1	GCF_000271665.2_WP_007952836.1	GCF_000689415.1_WP_043249572.1	GCF_001605965.1_WP_016773324.1	GCF_001518815.1_WP_059315833.1	GCF_001542565.1_WP_062097283.1	GCF_000832725.1_WP_000439877.1	GCF_000007825.1_NP_834104.1	GCF_000193355.1_WP_000439889.1	GCF_001307625.1_WP_010930570.1	GCF_000183305.1_WP_009874549.1	GCF_001718395.1_WP_069254281.1	GCF_000012785.1_WP_004527366.1	GCF_000014985.1_WP_011725718.1	GCF_000068525.2_WP_009873679.1	GCF_000967115.2_WP_023437912.1	GCF_000022905.1_WP_010187020.1	GCF_000015485.1_WP_011792770.1	GCF_001022075.1_WP_003860663.1	GCF_001721225.1_WP_001295373.1	GCF_000833315.1_WP_042517938.1	GCF_000834965.1_WP_003034394.1	GCF_000178395.2_WP_013876550.1	GCF_000934625.1_WP_003547591.1	GCF_000024845.1_WP_012843717.1	GCF_001548235.1_WP_060824539.1	GCF_000430105.1_WP_000775263.1	GCF_000487615.2_WP_000775263.1	GCF_000626215.1_WP_000775263.1	GCF_001620135.1_WP_000775263.1	GCF_001022215.1_WP_016929764.1	GCF_000013585.1_WP_001295373.1	GCF_000816085.1_WP_039645428.1	GCF_000091645.1_WP_002262288.1	GCF_000230295.1_WP_002989829.1	GCF_001543085.1_WP_038676522.1	GCF_000012625.1_WP_011365357.1	GCF_000390265.1_WP_004082208.1	GCF_000462975.1_WP_013857499.1	GCF_000196135.1_WP_011139978.1	GCF_001590615.1_WP_050598283.1	GCF_900092465.1_WP_032802668.1	GCF_001606255.1_WP_005056751.1	GCF_001610635.1_WP_005056751.1	GCF_000214155.1_WP_013829671.1	GCF_000154605.2_WP_003415911.1	GCF_001717565.1_WP_002526881.1	GCF_000633175.1_WP_005299763.1	GCF_000196735.1_WP_013353021.1	GCF_001683065.1_WP_000439877.1	GCF_001683215.1_WP_000439877.1	GCF_000284395.1_WP_007612815.1	GCF_001562255.1_WP_066612156.1	GCF_000740415.1_WP_002964054.1	GCF_001280225.1_WP_053940508.1	GCF_000015525.1_WP_002882286.1	GCF_001606235.1_WP_017205876.1	GCF_001542565.1_WP_021470940.1	GCF_001718395.1_WP_021157672.1	GCF_001611675.1_WP_068837383.1	GCF_000967115.2_WP_023438396.1	GCF_001606255.1_WP_005117485.1	GCF_001077815.2_WP_048886950.1	GCF_000190735.1_WP_013633113.1	GCF_000834355.1_WP_011192423.1	GCF_001610635.1_WP_005102311.1	GCF_001584205.1_WP_061537215.1	GCF_000266885.1_WP_014801364.1	GCF_000013145.1_WP_006011180.1	GCF_001304795.1_WP_010238686.1	GCF_000218895.1_WP_013927348.1	GCF_001484005.1_WP_003640844.1	GCF_000166055.1_WP_013419614.1	GCF_000166055.1_WP_041787692.1	GCF_000272755.3_WP_000775263.1
AAT_NP_568113.1	AAC_XP_020111918.1	ACC_XP_005717341.1	ACM_XP_005538902.1	AAC_XP_020110770.1	ACP_26640	ACR_XP_001694857.1	AAT_NP_850549.1	ACS_XP_005648076.1	ACV_XP_005849327.1	AGS_XP_005703459.1	AMA_XP_009387723.1	AMA_XP_018674330.1	AOS_XP_015611169.1	APPU_05989	APP_XP_001766213.1	APP_XP_001776010.1	APV_XP_007144369.1	ASB_XP_002455453.1	ASM_XP_002980924.1	ASM_XP_002989336.1	AVC_10139	AZM_NP_001149947.1	AZM_XP_008655019.1	ELD_XP_003864092.1	ELI_XP_001468313.1	ELP_XP_010702357.1	ENG_XP_002673738.1	ETV_XP_001329597.1	AZM_XP_020405023.1	HEH_XP_005784557.1	MDD_XP_645630.1	MPP_XP_020430426.1	OAA_XP_001656451.2	OAA_XP_001656452.2	OAC_XP_003227480.3	OAF_XP_752650.1	OAG_XP_003436225.1	OAG_XP_312198.5	OAM_XP_006564183.2	OAQ_XP_003389664.1	OAQ_XP_003389955.2	OBC_04987	OBC_16090	OBD_XP_006679967.1	OBI_XP_019839267.1	OBM_01017	OBM_11653	OBT_XP_012164591.1	OCB_XP_002640032.1	OCCN_KXN71861.1	OCE_NP_492330.2	OCG_XP_003191416.1	OCI_XP_002130367.1	OCJAP_XP_015727988.1	OCJAP_XP_015727989.1	OCJ_XP_002759884.2	OCL_XP_536213.2	OCNG_XP_012047055.1	OCNNB_XP_777973.1	OCNNJ_XP_566837.1	OCO_XP_004343741.1	OCP_XP_005294546.1	OCP_XP_008173152.1	OCR_PIA14966.1	OCS_XP_008308499.1	OCS_XP_008309939.1	OCS_XP_008309940.1	OCV_XP_022329316.1	OCV_XP_022334803.1	ODB_XP_017853253.1	ODME_NP_001259705.1	ODME_NP_728257.2	ODMI_XP_017156060.1	ODMI_XP_017156061.1	ODP_XP_001355481.3	ODP_XP_015041170.1	ODS_XP_002107408.1	ODS_XP_016040022.1	OECA_XP_014589019.1	OEL_XP_010865691.1	OEL_XP_010865692.1	OEL_XP_010886885.1	OFC_XP_003986785.1	OFC_XP_006932232.1	OFG_XP_011328131.1	OGGG_XP_004056642.1	OGG_XP_015134371.1	OGGG_XP_018866418.1	OGG_NP_001005808.1	AAC_XP_020110772.1	OGG_XP_015134372.1	OGP_KXS18109.1	OHP_01443	OHS_NP_005521.1	OHV_09689	OIP_NP_001187671.1	OIP_XP_017340023.1	OLC_CDH59026.1	OLC_CDH59746.1	OLO_XP_006628982.1	OLO_XP_015199187.1	OLP_04519	OMB_XP_001742858.1	OMB_XP_001743519.1	OMB_XP_001748689.1	OMD_XP_001363027.1	OMD_XP_016283052.1	OMMU_NP_083849.1	OMM_NP_001247734.1	OMM_XP_014998300.1	OMO_XP_003714707.1	OMP_04417	OMV_KFH71548.1	ONC_XP_962283.1	ONF_XP_015808715.1	ONV_XP_001599066.1	OOA_XP_014957448.1	OOC_XP_002721637.1	OOL_XP_004086121.1	OON_XP_003437638.1	OON_XP_003440485.1	OON_XP_005470762.1	OPA_XP_009248340.1	OPA_XP_009248341.1	OPCY_01746	OPC_XP_018147920.1	OPP_XP_003813852.1	ORB_02614	ORD_EIE79909.1	ORD_EIE82437.1	OSC_NP_014779.1	OSPU_XP_016605604.1	OSP_NP_595203.2	OSS_XP_014064144.1	OSS_XP_014064145.1	OSV_00473	OTA_XP_002111064.1	OTC_XP_008200965.1	OTC_XP_015838763.1	OTG_NP_001232659.1	OTT_XP_003660457.1	OUM_XP_011387234.1	OUR_00945	OXL_NP_001085990.1	OXL_XP_018108360.1	OXL_XP_018108361.1	OXL_XP_018109752.1	OZT_XP_003848880.1	SBN_01186	SRF_ETO28425.1	STT_XP_001031817.3	GCF_000338775.1_WP_015385811.1	GCF_000213215.1_WP_048055004.1	GCF_000008665.1_WP_010878150.1	GCF_000144915.1_WP_013266735.1	GCF_000734035.1_WP_048095230.1	GCF_000025285.1_WP_012939654.1	GCF_000152265.2_WP_009886390.1	GCF_000789255.1_WP_048091563.1	GCF_001006045.1_WP_048096088.1	GCF_000196895.1_WP_008414938.1	GCF_001011115.1_WP_050049058.1	GCF_001305655.1_WP_054519847.1	GCF_000223905.1_WP_014039605.1	GCF_000504565.1_WP_014039605.1	GCF_000011085.1_WP_004963830.1	GCF_000827835.1_WP_014039605.1	GCF_001488575.1_WP_059057580.1	GCF_000006805.1_WP_010903372.1	GCF_000069025.1_WP_010903372.1	GCF_000230955.2_WP_009487536.1	GCF_001190965.1_WP_050459685.1	GCF_000025685.1_WP_004042658.1	GCF_000172995.2_WP_006053812.1	GCF_000023965.1_WP_015762466.1	GCF_000224475.1_WP_014052272.1	GCF_000217715.1_WP_013879372.1	GCF_000009185.1_WP_011572417.1	GCF_000237865.1_WP_014556871.1	GCF_000023945.1_WP_012795346.1	GCF_000025325.1_WP_012941766.1	GCF_000017945.1_WP_052570546.1	GCF_000204925.1_WP_013738022.1	GCF_000016605.1_WP_048059994.1	GCF_001266655.1_WP_048059994.1	GCF_001266675.1_WP_048059994.1	GCF_001266695.1_WP_048059994.1	GCF_001266715.1_WP_048059994.1	GCF_001266735.1_WP_048059994.1	GCF_000025625.1_WP_049939279.1	GCF_000281695.1_WP_008457004.1	GCF_000230715.2_WP_005580689.1	GCF_000328685.1_WP_015319704.1	GCF_000591055.1_WP_015409875.1	GCF_000008265.1_WP_011176969.1	GCF_000015205.1_WP_011763399.1	GCF_000007305.1_WP_011011315.1	GCF_000275605.1_WP_011011315.1	GCF_000211475.1_WP_013749073.1	GCF_000263735.1_WP_014733485.1	GCF_000403645.1_WP_020445415.1	GCF_000012285.1_WP_015385811.1	GCF_000340315.1_WP_015385811.1	GCF_000022405.1_WP_012712697.1	GCF_000022465.1_WP_012716906.1	GCF_000022485.1_WP_012712697.1	GCF_000189555.1_WP_014513391.1	GCF_000189575.1_WP_014513391.1	GCF_000364745.1_WP_014513391.1	GCF_000024745.1_WP_009992116.1	GCF_000968355.1_WP_009992116.1	GCF_000968395.1_WP_009992116.1	GCF_900079115.1_WP_009992116.1	GCF_001719125.1_WP_069283781.1	GCF_900012635.1_WP_068579455.1	GCF_000195915.1_WP_010900544.1	GCF_000011185.1_WP_010916451.1	GCF_000193375.1_WP_013680834.1	GCF_000148385.1_WP_013337124.1	GCF_000190315.1_WP_013603809.1	GCF_000317795.1_WP_015232419.1	GCF_000018305.1_WP_012186780.1	GCF_000517625.1_WP_049951763.1	GCF_000022445.1_WP_012712697.1	GCF_000011205.1_WP_010980246.1	GCF_000194625.1_WP_013683979.1	GCF_000025505.1_WP_012965373.1	GCF_000306765.2_WP_004060084.1	GCF_000022205.1_WP_015911027.1	GCF_000508305.1_WP_039671790.1	GCF_000022385.1_WP_012712697.1	GCF_000253055.1_WP_014127373.1	GCF_000385565.1_WP_015590038.1	GCF_000470655.1_WP_008527414.1	GCF_000230735.2_WP_006182452.1	GCF_000968435.1_WP_009992116.1	GCF_000230735.2_WP_006182706.1	GCF_000026045.1_WP_011322932.1	GCF_000022425.1_WP_012712697.1	GCF_000007005.1_WP_009992116.1	KUO39361.1	KUO40923.1	OLS18726.1	OLS27209.1	GCF_000953015.1_WP_045750754.1	GCF_001686485.1_WP_057110980.1	GCF_000971765.1_WP_044170114.1	GCF_000742835.1_WP_038464770.1	GCF_000024005.1_WP_012794158.1	GCF_001281005.1_WP_003841892.1	GCF_001559235.1_WP_003030769.1	GCF_000953275.1_WP_004454234.1	GCF_000191905.1_WP_010964290.1	GCF_000017065.1_WP_003399589.1	GCF_000019305.1_WP_003399589.1	GCF_000019545.1_WP_012343201.1	GCF_001584225.1_WP_061938073.1	GCF_000739375.1_WP_043373500.1	GCF_000018745.1_WP_026051235.1	GCF_001077715.1_WP_048875213.1	GCF_001277235.1_WP_007747609.1	GCF_000504545.1_WP_007747609.1	GCF_000203875.1_WP_011298902.1	GCF_000317675.1_WP_015219706.1	GCF_000186385.1_WP_013556653.1	GCF_000190555.1_WP_013614251.1	GCF_000800395.1_WP_039684703.1	GCF_000021905.1_WP_012611061.1	GCF_000212675.2_WP_014260528.1	GCF_000348565.1_WP_015461748.1	GCF_000334515.1_WP_015367140.1	GCF_000807405.2_WP_032609009.1	GCF_000016325.1_WP_012017044.1	GCF_001582075.1_WP_061494935.1	GCF_001688965.1_WP_008817816.1	GCF_000010385.1_WP_000444487.1	GCF_000014845.1_WP_000444487.1	GCF_000026265.1_WP_000444487.1	GCF_000026545.1_WP_000444496.1	GCF_000147855.2_WP_000444487.1	GCF_000148365.1_WP_000444487.1	GCF_000148605.1_WP_000444487.1	GCF_000184185.1_WP_000444487.1	GCF_000233875.1_WP_000444487.1	GCF_000468515.1_WP_000444487.1	GCF_000520035.1_WP_000444487.1	GCF_000599665.1_WP_001578178.1	GCF_000714595.1_WP_000444487.1	GCF_000725305.1_WP_000444488.1	GCF_000730345.1_WP_000444477.1	GCF_000800765.1_WP_000444488.1	GCF_000819645.1_WP_000444487.1	GCF_000830035.1_WP_000444487.1	GCF_000971615.1_WP_000444487.1	GCF_000974575.1_WP_000444488.1	GCF_000986765.1_WP_000444474.1	GCF_000987875.1_WP_000444488.1	GCF_001007915.1_WP_000444487.1	GCF_001039415.1_WP_000444487.1	GCF_001485455.1_WP_000444487.1	GCF_001566335.1_WP_000444484.1	GCF_001577325.1_WP_000444487.1	GCF_001618345.2_WP_000444487.1	GCF_001651925.1_WP_000444477.1	GCF_001651945.1_WP_000444477.1	GCF_001651965.1_WP_000444477.1	GCF_001663075.1_WP_000444488.1	GCF_001677495.1_WP_000444487.1	GCF_001678965.1_WP_000444487.1	GCF_001679985.1_WP_065304422.1	GCF_001682305.1_WP_000444488.1	GCF_001695515.1_WP_000444477.1	GCF_000026225.1_WP_000444487.1	GCF_001189495.1_WP_034811317.1	GCF_000299435.1_WP_014970993.1	GCF_000209675.1_WP_013745339.1	GCF_000010305.1_WP_015894288.1	GCF_000599985.1_WP_025316479.1	GCF_000067045.1_WP_012225675.1	GCF_000583855.1_WP_041111736.1	GCF_001680825.1_WP_015073257.1	GCF_000178975.2_WP_013581322.1	GCF_000024805.1_WP_012825555.1	GCF_000212735.1_WP_013768470.1	GCF_000328625.1_WP_015327887.1	GCF_000015585.1_WP_011815075.1	GCF_001663815.1_WP_066102953.1	GCF_000009305.1_WP_011577026.1	GCF_000020245.1_WP_000323990.1	GCF_000148875.1_WP_000323979.1	GCF_000270065.1_WP_000323944.1	GCF_000600185.1_WP_022576234.1	GCF_001653435.1_WP_064437119.1	GCF_001653455.1_WP_064434112.1	GCF_000019165.1_WP_041313486.1	GCF_001040945.1_WP_013233416.1	GCF_000010785.1_WP_012963477.1	GCF_000164905.1_WP_012963477.1	GCF_001562275.1_WP_068228739.1	GCF_000186345.1_WP_013564154.1	GCF_000723165.1_WP_038495040.1	GCF_000969645.2_WP_046351603.1	GCF_000016305.1_WP_004150800.1	GCF_000364385.3_WP_004150800.1	GCF_000417225.2_WP_004150800.1	GCF_000695935.1_WP_004150800.1	GCF_000717515.1_WP_004150800.1	GCF_000742755.1_WP_004150800.1	GCF_000785005.1_WP_004150800.1	GCF_001455995.1_WP_004150800.1	GCF_001548315.1_WP_008806032.1	GCF_001611055.1_WP_004150800.1	GCF_001663195.1_WP_004150800.1	GCF_001708225.1_WP_004150800.1	GCF_001596075.1_WP_004206641.1	GCF_000182745.2_WP_014106606.1	GCF_001027025.1_WP_047753801.1	GCF_001663735.1_WP_068225788.1	GCF_001663755.1_WP_068225788.1	GCF_000013605.1_WP_011465039.1	GCF_000024845.1_WP_012843901.1	GCF_001078055.1_WP_048922014.1	GCF_000210855.2_WP_000444508.1	GCF_000272815.2_WP_000444508.1	GCF_000272835.3_WP_000444508.1	GCF_000280315.2_WP_000444508.1	GCF_000430145.2_WP_000444508.1	GCF_000486765.2_WP_000444506.1	GCF_000487575.2_WP_000444506.1	GCF_000623095.1_WP_000444508.1	GCF_000623115.2_WP_000444508.1	GCF_000623375.1_WP_000444508.1	GCF_000623675.2_WP_000444508.1	GCF_000625855.1_WP_000444508.1	GCF_000626235.1_WP_000444508.1	GCF_000626275.2_WP_000444508.1	GCF_000626335.1_WP_000444508.1	GCF_000742815.1_WP_023234874.1	GCF_000750495.1_WP_000444508.1	GCF_000828595.1_WP_000444508.1	GCF_000973685.1_WP_000444509.1	GCF_001293505.1_WP_000444508.1	GCF_001305235.1_WP_000444508.1	GCF_001441205.1_WP_000444506.1	GCF_001441225.1_WP_000444506.1	GCF_001576275.1_WP_000444508.1	GCF_001623705.1_WP_000444508.1	GCF_001690005.1_WP_000444506.1	GCF_001690095.1_WP_000444506.1	GCF_001690135.1_WP_000444506.1	GCF_001692615.1_WP_000444506.1	GCF_001692655.1_WP_000444506.1	GCF_001705365.1_WP_000444507.1	GCF_000737325.1_WP_053233693.1	GCF_001006005.1_WP_021804667.1	GCF_000828775.1_WP_033638224.1	GCF_001280365.1_WP_015377612.1	GCF_000695995.1_WP_015377612.1	GCF_000012025.1_WP_000444488.1	GCF_000012005.1_YP_403602.1	GCF_000743955.1_WP_000444487.1	GCF_000743995.1_WP_000444487.1	GCF_001579965.1_WP_000444487.1	GCF_001596115.1_WP_000444487.1	GCF_000319575.2_WP_016353161.1	GCF_000485905.1_WP_023366352.1	GCF_000011505.1_WP_000123171.1	GCF_000017085.1_WP_000123165.1	GCF_000025145.1_WP_000123165.1	GCF_000144955.1_WP_000123175.1	GCF_000204665.1_WP_000123165.1	GCF_000245495.1_WP_000123165.1	GCF_000296595.1_WP_000123161.1	GCF_000412775.1_WP_000123169.1	GCF_000418345.1_WP_000123165.1	GCF_000626615.1_WP_000123165.1	GCF_000756205.1_WP_000123171.1	GCF_000815125.1_WP_000123165.1	GCF_001046095.2_WP_000123165.1	GCF_001456215.1_WP_000123175.1	GCF_001457495.1_WP_000123164.1	GCF_001580515.1_WP_000123165.1	GCF_900017775.1_WP_000123165.1	GCF_001683315.1_WP_021339085.1	GCF_001558275.1_WP_011302914.1	GCF_000709415.1_WP_042362529.1	GCF_001314305.1_WP_054668603.1	GCF_001477575.1_WP_014294236.1	GCF_000007465.2_NP_721100.1	GCF_001558215.1_WP_002276545.1	GCF_000014205.1_YP_001034690.1	GCF_000231905.1_WP_014637789.1	GCF_000471985.1_WP_002936051.1	GCF_001721625.1_WP_015646723.1	GCF_000011825.1_WP_011226165.1	GCF_000297055.2_WP_009206522.1	GCF_000317085.1_WP_015166875.1	GCF_001182765.1_WP_049691548.1	GCF_000092405.1_WP_013174697.1	GCF_000265425.1_WP_014784385.1	GCF_000283615.1_WP_014125752.1	GCF_000021765.1_WP_012584940.1	GCF_000305935.1_WP_015050014.1	GCF_000233775.1_WP_014163808.1	GCF_000214845.1_WP_008633133.1	GCF_001020955.1_WP_047251160.1	GCF_000266885.1_WP_014801575.1	GCF_000463015.1_WP_012747756.1	GCF_001017655.1_WP_052881603.1	GCF_001263175.1_WP_050725391.1	GCF_000834735.1_WP_005170624.1	GCF_000968115.1_WP_005170624.1	GCF_001304755.1_WP_046694891.1	GCF_000834865.1_WP_038632332.1	GCF_000834235.1_WP_002210910.1	GCF_000834495.1_WP_002210910.1	GCF_000834755.1_WP_002210910.1	GCF_000834885.1_WP_002210910.1	GCF_001188755.1_WP_002210910.1	GCF_001293415.1_WP_002210910.1	GCF_000019465.1_WP_002210910.1	GCF_000047365.1_WP_002210910.1	GCF_000750315.1_WP_032466488.1	GCF_000834435.1_WP_002210910.1	GCF_000024245.1_WP_011240450.1	GCF_000175255.2_WP_014500849.1	GCF_000498655.1_WP_011240450.1	GCF_000224985.1_WP_014073131.1	GCF_000761115.1_WP_038599642.1	GCF_000953135.1_WP_045094995.1	GCF_000091785.1_WP_003636710.1	GCF_000512355.1_WP_025385469.1	GCF_000092625.1_WP_011945935.1	GCF_000239175.1_WP_011945935.1	GCF_001590695.1_WP_027221174.1	GCF_001652645.1_WP_011945935.1	GCF_000299235.1_WP_014960949.1	GCF_000021185.1_WP_012581261.1	GCF_000026705.1_WP_003727385.1	GCF_000195435.3_WP_003725692.1	GCF_000307005.1_WP_010989744.1	GCF_000307045.1_WP_010989744.1	GCF_000307065.1_WP_003730237.1	GCF_000438625.1_WP_009929029.1	GCF_000438745.2_WP_003725692.1	GCF_000513675.1_WP_010989744.1	GCF_000568935.1_WP_003725692.1	GCF_000600015.1_WP_003725692.1	GCF_000746625.1_WP_010989744.1	GCF_001005925.1_WP_009929029.1	GCF_001188655.1_WP_012581261.1	GCF_001454845.1_WP_003725692.1	GCF_001548585.1_WP_009929029.1	GCF_001596775.2_WP_010989744.1	GCF_001442745.1_WP_057919786.1	GCF_000439735.1_WP_006253433.1	GCF_000024425.1_WP_013013769.1	GCF_000013705.1_WP_011480360.1	GCF_000214665.1_WP_013819177.1	GCF_001704955.1_WP_046663164.1	GCF_000013105.1_YP_429851.1	GCF_001558895.1_WP_004238119.1	GCF_000024725.1_WP_013033479.1	GCF_001455205.1_WP_062557923.1	GCF_000020025.1_WP_012411727.1	GCF_000758665.1_WP_042211740.1	GCF_000756615.1_WP_042206049.1	GCF_000218915.1_WP_013915008.1	GCF_000250655.1_WP_013915008.1	GCF_000258535.2_WP_013915008.1	GCF_001465275.1_WP_062491762.1	GCF_000758525.1_WP_038588941.1	GCF_000758545.1_WP_042125986.1	GCF_000758605.1_WP_042234648.1	GCF_000758645.1_WP_042174996.1	GCF_000949425.1_WP_044878014.1	GCF_000235585.1_WP_014280707.1	GCF_001685395.1_WP_068694363.1	GCF_001010785.1_WP_042112673.1	GCF_001465545.2_WP_058375812.1	GCF_000815105.1_WP_039405178.1	GCF_001017775.2_WP_047216825.1	GCF_001558735.1_WP_013357495.1	GCF_000270125.2_WP_013025401.1	GCF_001611015.1_WP_054933917.1	GCF_000300095.1_WP_015003585.1	GCF_000756045.1_WP_011489638.1	GCF_000006825.1_WP_010907250.1	GCF_000973525.1_WP_046339801.1	GCF_001578435.1_WP_005757808.1	GCF_000740965.1_WP_039291585.1	GCF_000012885.1_WP_011340756.1	GCF_001308105.1_WP_060685067.1	GCF_001010285.1_WP_046975872.1	GCF_001514395.1_WP_017375730.1	GCF_001687665.1_WP_065526678.1	GCF_900087055.1_WP_010863767.1	GCF_001611675.1_WP_068837843.1	GCF_001026985.1_WP_047780761.1	GCF_000011465.1_WP_011133224.1	GCF_000011485.1_WP_011131300.1	GCF_000012645.1_WP_011377230.1	GCF_000015705.1_WP_011827151.1	GCF_000757865.1_WP_038654474.1	GCF_001281565.1_WP_004247120.1	GCF_000754345.1_WP_004920773.1	GCF_000283535.1_WP_014086003.1	GCF_000359505.1_WP_003090436.1	GCF_000473745.2_WP_003090436.1	GCF_000816985.1_WP_003090436.1	GCF_000829275.1_WP_003090436.1	GCF_001516165.1_WP_003090436.1	GCF_001516185.1_WP_003090436.1	GCF_001516325.1_WP_059309481.1	GCF_001722005.1_WP_003090436.1	GCF_001602135.1_WP_007929208.1	GCF_001654435.1_WP_043318291.1	GCF_000730425.1_WP_038447951.1	GCF_000934565.1_WP_010209595.1	GCF_000733715.2_WP_013715496.1	GCF_000828695.1_WP_011062175.1	GCF_000264665.1_WP_014755963.1	GCF_001515585.1_WP_062573542.1	GCF_001636055.1_WP_063544257.1	GCF_001547895.1_WP_016964815.1	GCF_000013785.1_WP_011913426.1	GCF_000195105.1_WP_011913426.1	GCF_000267545.1_WP_014820077.1	GCF_001648195.1_WP_064482494.1	GCF_001593305.1_WP_068034238.1	GCF_001653935.1_WP_021195777.1	GCF_001663415.1_WP_016725925.1	GCF_000010965.1_WP_003622925.1	GCF_001183745.1_WP_019090131.1	GCF_001514355.1_WP_049071757.1	GCF_000165835.1_WP_013391875.1	GCF_000302535.1_WP_015014237.1	GCF_000018445.1_WP_000542119.1	GCF_000021145.1_WP_000542117.1	GCF_000419405.1_WP_000542119.1	GCF_000505685.1_WP_000542119.1	GCF_001077655.1_WP_000542119.1	GCF_001457535.1_WP_000542119.1	GCF_001543995.1_WP_000542119.1	GCF_001578145.1_WP_000542119.1	GCF_001636235.1_WP_000542119.1	GCF_000046845.1_WP_026056925.1	GCF_000739435.1_WP_014991471.1	GCF_001543285.1_WP_003143176.1	GCF_000287215.2_WP_005328927.1	GCF_001447335.1_WP_050665862.1	GCF_000204115.1_WP_005347179.1	GCF_001634325.1_WP_064339820.1	GCF_001688765.1_WP_065530017.1	GCF_000967305.2_WP_042488358.1	GCF_000009365.1_WP_011588565.1	GCF_000016985.1_WP_012062562.1	GCF_000025885.1_WP_013048683.1	GCF_000199675.1_WP_013558824.1	GCF_001634265.1_WP_044745952.1	GCF_000008625.1_NP_214045.1	GCF_000195515.1_WP_013353156.1	GCF_000008445.1_WP_000206898.1	GCF_000021445.1_WP_000206898.1	GCF_000832465.1_WP_000206898.1	GCF_000832505.1_WP_000206898.1	GCF_000832585.1_WP_000206898.1	GCF_001683175.1_WP_000206898.1	GCF_000165925.1_WP_003325111.1	GCF_000831065.1_WP_000206898.1	GCF_000177235.2_WP_013489792.1	GCF_000978375.1_WP_000206898.1	GCF_001277915.1_WP_000206893.1	GCF_001635995.1_WP_000206898.1	GCF_000876545.1_WP_014097752.1	GCF_000011645.1_WP_011198189.1	GCF_000408885.1_WP_023855485.1	GCF_001578165.1_WP_024424789.1	GCF_000293765.1_WP_003229433.1	GCF_000973605.1_WP_014477637.1	GCF_001660525.1_WP_003229433.1	GCF_000015065.1_WP_000206901.1	GCF_000688795.1_WP_000206898.1	GCF_000803665.1_WP_000206898.1	GCF_000832825.1_WP_000206901.1	GCF_000832925.1_WP_000206898.1	GCF_000940785.1_WP_000206893.1	GCF_001595725.1_WP_000206898.1	GCF_001692675.1_WP_000206898.1	GCF_000496285.1_WP_000206907.1	GCF_000973585.1_WP_003152454.1	GCF_000987825.1_WP_003152454.1	GCF_001536925.1_WP_003152454.1	GCF_000210835.1_WP_005790683.1	GCF_000011065.1_NP_810984.1	GCF_000691605.1_WP_011163763.1	GCF_001676745.1_WP_066671270.1	GCF_000195675.1_WP_003814059.1	GCF_000317955.1_WP_003821191.1	GCF_001078295.1_WP_029579032.1	GCF_000341465.2_WP_005015031.1	GCF_000193595.2_WP_003814059.1	GCF_000812165.1_WP_003814059.1	GCF_001307725.1_WP_003814059.1	GCF_001307745.1_WP_003814059.1	GCF_001605235.1_WP_003814059.1	GCF_001605255.1_WP_003814059.1	GCF_001605385.1_WP_003814059.1	GCF_001605485.1_WP_003814059.1	GCF_001686605.1_WP_003814059.1	GCF_001687385.1_WP_003814059.1	GCF_000067205.1_WP_012248490.1	GCF_001704295.1_WP_066639511.1	GCF_000223215.1_WP_014487706.1	GCF_000296575.1_WP_014935757.1	GCF_000959545.1_WP_006754594.1	GCF_001484665.1_WP_006478026.1	GCF_001718835.1_WP_006478026.1	GCF_001029145.1_WP_039368210.1	GCF_000022645.2_WP_015876810.1	GCF_000960995.1_WP_015876810.1	GCF_000015605.1_WP_004189552.1	GCF_000755865.1_WP_004189552.1	GCF_001718555.1_WP_006478026.1	GCF_000010545.1_WP_006398522.1	GCF_000959365.1_WP_010102073.1	GCF_001411805.1_WP_042625816.1	GCF_000015905.1_WP_011851200.1	GCF_000511895.1_WP_004189552.1	GCF_000755925.1_WP_004189552.1	GCF_000756125.1_WP_004189552.1	GCF_000756145.1_WP_004189552.1	GCF_000770395.1_WP_004189552.1	GCF_000770455.1_WP_004189552.1	GCF_000770495.1_WP_038764330.1	GCF_000770565.1_WP_004189552.1	GCF_000954175.1_WP_004189552.1	GCF_001277895.1_WP_004189552.1	GCF_000959325.1_WP_006024806.1	GCF_001513745.1_WP_006024806.1	GCF_001577465.1_WP_061998707.1	GCF_000567905.1_WP_009903329.1	GCF_000706745.1_WP_009892614.1	GCF_000959605.1_WP_045599535.1	GCF_001718635.1_WP_045599535.1	GCF_000959245.1_WP_010090922.1	GCF_001718655.1_WP_059752484.1	GCF_001718695.1_WP_010090922.1	GCF_001718975.1_WP_010090922.1	GCF_000016205.1_WP_011885784.1	GCF_000166355.1_WP_013403984.1	GCF_000193435.2_WP_014042539.1	GCF_000008125.1_WP_011173583.1	GCF_000247605.1_WP_014356795.1	GCF_000750225.1_WP_003857898.1	GCF_000597905.1_WP_004150800.1	GCF_000493535.2_WP_000444508.1	GCF_000828835.1_WP_045477595.1	GCF_001047675.1_WP_004873900.1	GCF_000758725.1_WP_038569672.1	GCF_000819665.1_WP_016819629.1	GCF_000788395.1_WP_038641418.1	GCF_001654515.1_WP_047601677.1	GCF_000212975.1_WP_003814059.1	GCF_000498335.1_WP_023591486.1	GCF_000600165.1_WP_025276543.1	GCF_001412635.1_WP_021001444.1	GCF_000025085.1_WP_002478051.1	GCF_000814305.1_WP_004150800.1	GCF_001272635.1_WP_053338604.1	GCF_000834355.1_WP_002210910.1	GCF_001307625.1_WP_003814059.1	GCF_900092465.1_WP_011945935.1	GCF_000013605.1_WP_011464696.1	GCF_001584205.1_WP_061532597.1	GCF_000632395.1_WP_029739847.1	GCF_001022075.1_WP_003857898.1	GCF_000213785.1_WP_015419989.1	GCF_001620135.1_WP_000444509.1	GCF_000769575.1_WP_000123165.1	GCF_000689415.1_WP_043253230.1	GCF_001605965.1_WP_024013414.1	GCF_000832725.1_WP_000206898.1	GCF_000007825.1_NP_834299.1	GCF_000193355.1_WP_000206893.1	GCF_001718395.1_WP_006478026.1	GCF_000012785.1_WP_004189552.1	GCF_000284395.1_WP_014418616.1	GCF_001721225.1_WP_000444487.1	GCF_000430105.1_WP_000444506.1	GCF_000816085.1_WP_039645321.1	GCF_000012625.1_WP_011363196.1	GCF_001590615.1_WP_027221174.1	GCF_001683065.1_WP_000206898.1	GCF_000626215.1_WP_000444508.1	GCF_000015485.1_WP_011792868.1	GCF_000178395.2_WP_041269446.1	GCF_000487615.2_WP_023244952.1	GCF_000013585.1_WP_000444487.1	GCF_000091645.1_WP_002277919.1	GCF_001543085.1_WP_038675740.1	GCF_000196135.1_WP_011139297.1	GCF_000633175.1_WP_011705337.1	GCF_000196735.1_WP_013353156.1	GCF_001683215.1_WP_000206898.1	GCF_001022215.1_WP_015377612.1	GCF_000272755.3_WP_000444508.1
AAT_NP_188674.1	AAC_XP_020092135.1	ABP_XP_007514633.1	ACP_04586	ACR_XP_001699173.1	ACS_XP_005651825.1	ACV_XP_005847252.1	AMA_XP_009406506.1	AMC_XP_002499502.1	AOL_XP_001418866.1	AOS_XP_015645043.1	AOT_XP_003080215.1	APPU_08174	APP_XP_001759467.1	APV_XP_007146473.1	ASB_XP_021310304.1	ASM_XP_002983544.1	AVC_00235	AZM_XP_008653148.1	EGL_XP_001707024.1	ENG_XP_002682052.1	ETV_XP_001315519.1	ETV_XP_001583504.1	HEH_XP_005766184.1	MAC_XP_004347247.1	MDD_XP_642502.1	AMA_XP_009418783.1	MEH_XP_651357.1	MPP_XP_020429761.1	OAA_XP_001650394.1	OAA_XP_001664073.1	OAA_XP_021699358.1	OAC_XP_008106598.1	OAF_XP_746698.1	OAF_XP_747966.1	OAG_XP_001230297.1	OAG_XP_315342.3	OAM_XP_003251902.2	OAQ_XP_019855031.1	OBC_11559	OBC_12956	OBD_XP_006681864.1	OBI_XP_019829542.1	OBM_08081	OBM_09595	OBM_14805	OBT_XP_003398353.1	OCB_XP_002648175.1	OCCN_KXN73591.1	OCC_XP_018941085.1	OCC_XP_018969262.1	OCE_NP_001021179.1	OCE_NP_741177.2	OCE_NP_741178.1	OCG_XP_003191101.1	OCI_XP_002131010.1	OCJAP_XP_015711640.1	OCJ_XP_008981677.1	OCL_XP_532278.4	OCNG_XP_012047317.1	OCNNB_XP_777455.1	OCNNJ_XP_569293.1	OCO_XP_004348931.2	OCP_XP_005291698.1	OCP_XP_005291699.1	OCR_PIA19169.1	OCS_XP_008321949.1	OCS_XP_008329887.1	OCV_XP_022317439.1	OCV_XP_022318340.1	ODB_XP_017848890.1	ODME_NP_609747.1	ODMI_XP_017155322.1	ODP_XP_001356025.2	ODS_XP_002079529.1	ODY_XP_002090051.1	OECA_XP_005613258.1	OEL_XP_010878641.1	OFC_XP_004000054.1	OFG_XP_011316299.1	OFG_XP_011325421.1	OFG_XP_011325761.1	OGGG_XP_004047400.1	OGG_XP_001234689.4	OGP_KXS21243.1	OHS_NP_005827.1	OHV_01501	OHV_11089	OIP_NP_001187571.1	OLC_CDH53023.1	OLO_XP_006636045.1	OLP_03211	OMB_XP_001745537.1	OMD_XP_007488211.1	OMD_XP_007488213.1	OMMU_NP_032313.2	OMM_XP_015001253.1	OMM_XP_014989300.1	OMO_XP_003713340.1	OMO_XP_003713519.1	OMP_03294	OMV_KFH66951.1	ONC_XP_963925.2	ONF_XP_015829204.1	ONF_XP_015830373.1	OOA_XP_004022295.1	OOC1A_15893	OOC_XP_002710629.2	OOL_XP_004077671.1	OON_XP_003444142.1	OON_XP_003459417.2	OON_XP_005464978.1	OON_XP_019220317.1	OPA_XP_002819358.1	OPC_XP_018148631.1	OPP_XP_003821738.1	ORB_01578	ORD_EIE81356.1	ORD_EIE84213.1	OSC_NP_010978.3	OSC_NP_012213.3	OSM_XP_018654754.1	OCC_XP_018935074.1	OSPU_XP_016612757.1	OSP_NP_596433.1	OSS_XP_013980257.1	OSV_07679	OTA_XP_002114037.1	OTC_XP_972764.1	OTG_XP_012427434.1	OTT_XP_003659417.1	OTT_XP_003665212.1	OUM_XP_011386604.1	OUR_05018	OXL_NP_001084732.1	OXL_XP_018079365.1	OZT_XP_003854552.1	SAA_XP_009038454.1	SBH_XP_012898133.1	SCV_26683	OCL_XP_022282258.1	SOT_06696	SPB_01399	SPB_08998	SRF_ETO23900.1	SRF_ETO32703.1	SSP_XP_012205935.1	STG_XP_018638114.1	STT_XP_001026899.1	STT_XP_001031108.2	SVB_CEL96782.1	GCF_000338775.1_WP_048054396.1	GCF_000213215.1_WP_013775714.1	GCF_000019605.1_WP_012309170.1	GCF_001011115.1_WP_050047588.1	GCF_000217715.1_WP_013878923.1	GCF_000300255.2_WP_015504535.1	GCF_000144915.1_WP_013266861.1	GCF_000800805.1_WP_048111577.1	GCF_000789255.1_WP_048092503.1	GCF_001006045.1_WP_048095023.1	GCF_000196895.1_WP_008418643.1	GCF_001305655.1_WP_050047588.1	GCF_000223905.1_WP_014031301.1	GCF_000504565.1_WP_014031301.1	GCF_000011085.1_WP_004965502.1	GCF_000827835.1_WP_008312058.1	GCF_001488575.1_WP_059057734.1	GCF_000006805.1_WP_010903545.1	GCF_000069025.1_WP_010903545.1	GCF_000230955.2_WP_009487345.1	GCF_001190965.1_WP_004973424.1	GCF_000025685.1_WP_004044463.1	GCF_000172995.2_WP_006056261.1	GCF_000023965.1_WP_015761814.1	GCF_000224475.1_WP_014052568.1	GCF_000009185.1_WP_011571044.1	GCF_000237865.1_WP_014555584.1	GCF_000023945.1_WP_015789521.1	GCF_000025325.1_WP_012944163.1	GCF_000015145.1_WP_011821406.1	GCF_000204925.1_WP_013737435.1	GCF_000016605.1_WP_012021348.1	GCF_001266655.1_WP_012021348.1	GCF_001266675.1_WP_012021348.1	GCF_001266695.1_WP_012021348.1	GCF_001266715.1_WP_012021348.1	GCF_001266735.1_WP_012021348.1	GCF_000015825.1_WP_048063929.1	GCF_001560915.1_WP_066077182.1	GCF_000327485.1_WP_048111187.1	GCF_000025625.1_WP_004217280.1	GCF_000281695.1_WP_014864231.1	GCF_000230715.2_WP_005579434.1	GCF_000328685.1_WP_015322292.1	GCF_000725425.1_WP_048164634.1	GCF_000015205.1_WP_011762169.1	GCF_000195935.2_WP_010868364.1	GCF_000007305.1_WP_011011789.1	GCF_000275605.1_WP_011011789.1	GCF_000011105.1_WP_048053242.1	GCF_000211475.1_WP_013749327.1	GCF_001577775.1_WP_068321341.1	GCF_000263735.1_WP_014733889.1	GCF_000215995.1_WP_013905941.1	GCF_000403645.1_WP_020446596.1	GCF_000012285.1_WP_048054396.1	GCF_000340315.1_WP_048054396.1	GCF_000022405.1_WP_012712118.1	GCF_000022465.1_WP_012714232.1	GCF_000022485.1_WP_012714232.1	GCF_000189555.1_WP_012712118.1	GCF_000189575.1_WP_012712118.1	GCF_000364745.1_WP_012712118.1	GCF_000968355.1_WP_009991672.1	GCF_000968395.1_WP_009991672.1	GCF_001719125.1_WP_069282713.1	GCF_000151105.2_WP_013467182.1	GCF_900012635.1_WP_068577492.1	GCF_000769655.1_WP_050003544.1	GCF_000022365.1_WP_048811035.1	GCF_000816105.1_WP_062371898.1	GCF_000246985.2_WP_004067670.1	GCF_000585495.1_WP_042689504.1	GCF_000018365.1_WP_012571486.1	GCF_000517445.1_WP_042680077.1	GCF_001647085.1_WP_068666696.1	GCF_000022545.1_WP_048160104.1	GCF_001484685.1_WP_058945714.1	GCF_000221185.1_WP_014012089.1	GCF_000015225.1_WP_011752279.1	GCF_000993805.1_WP_052884499.1	GCF_000446015.1_WP_020962538.1	GCF_000264495.1_WP_048163640.1	GCF_000350305.1_WP_048163858.1	GCF_000193375.1_WP_013680153.1	GCF_000148385.1_WP_013336087.1	GCF_000190315.1_WP_013605182.1	GCF_000504565.1_WP_014031207.1	GCF_000011085.1_WP_004965989.1	GCF_000827835.1_WP_014031207.1	GCF_000025685.1_WP_004043204.1	GCF_000172995.2_WP_006054762.1	GCF_000025325.1_WP_012945765.1	GCF_000025625.1_WP_004214263.1	GCF_000281695.1_WP_014864651.1	GCF_000328685.1_WP_015321143.1	GCF_000403645.1_WP_020446192.1	GCF_000217715.1_WP_013875923.1	GCF_000025325.1_WP_012945214.1	GCF_000317795.1_WP_048816874.1	GCF_000018305.1_WP_048062556.1	GCF_000223905.1_WP_014031207.1	GCF_001190965.1_WP_050460140.1	GCF_000517625.1_WP_049954749.1	GCF_000147875.1_WP_013330699.1	GCF_000591055.1_WP_015408092.1	GCF_000022445.1_WP_012712118.1	GCF_000024745.1_WP_009991672.1	GCF_900079115.1_WP_009991672.1	GCF_000011205.1_WP_010978807.1	GCF_001433455.1_WP_013467182.1	GCF_000223905.1_WP_014031218.1	GCF_000504565.1_WP_014031218.1	GCF_000011085.1_WP_007190568.1	GCF_000827835.1_WP_007190568.1	GCF_000172995.2_WP_006053349.1	GCF_000517625.1_WP_049952625.1	GCF_001719125.1_WP_069284659.1	GCF_000025325.1_WP_012944065.1	GCF_000025325.1_WP_012945021.1	GCF_000025685.1_WP_004041297.1	GCF_000217715.1_WP_013879497.1	GCF_000328685.1_WP_015321824.1	GCF_000025505.1_WP_012966010.1	GCF_000306765.2_WP_004057989.1	GCF_000022205.1_WP_012659660.1	GCF_000013445.1_WP_011448318.1	GCF_000508305.1_WP_024083771.1	GCF_000022385.1_WP_012714232.1	GCF_000253055.1_WP_014125950.1	GCF_000022205.1_WP_015911288.1	GCF_000023965.1_WP_015761915.1	GCF_000025685.1_WP_004041280.1	GCF_000306765.2_WP_004060939.1	GCF_000306765.2_WP_004056417.1	GCF_001190965.1_WP_050460194.1	GCF_000517625.1_WP_049954155.1	GCF_000470655.1_WP_008526235.1	GCF_000230735.2_WP_006181463.1	GCF_000813245.1_WP_020962538.1	GCF_000025625.1_WP_004267390.1	GCF_000230735.2_WP_006180124.1	GCF_000026045.1_WP_011322010.1	GCF_000022425.1_WP_012712118.1	GCF_000007005.1_WP_009991672.1	GCF_000968435.1_WP_009991672.1	GCF_000265525.1_WP_014788009.1	GCF_000151205.2_WP_014123195.1	OLS14348.1	TKJ21869.1	OLS29940.1	TKJ18377.1	WP_147662081.1	WP_147664767.1	OLS30669.1	OLS24520.1	OLS20807.1	PWI46482.1	PWI48244.1	OLS29069.1	OLS24255.1	OLS19913.1	KKK44599.1	GCF_000466105.2_WP_002852401.1	GCF_001686485.1_WP_010930458.1	GCF_000835305.1_WP_002893898.1	GCF_001299595.1_WP_002779137.1	GCF_001457695.1_WP_002852401.1	GCF_001506285.1_WP_002871979.1	GCF_001506585.1_WP_002871979.1	GCF_001506605.1_WP_002871979.1	GCF_001507065.1_WP_002871979.1	GCF_001507085.1_WP_002871979.1	GCF_001507105.1_WP_002871979.1	GCF_001507125.1_WP_002871979.1	GCF_001507145.1_WP_002871979.1	GCF_001507165.1_WP_002871979.1	GCF_001507185.1_WP_002871979.1	GCF_000340905.1_WP_015389541.1	GCF_000953015.1_WP_045750436.1	GCF_000971765.1_WP_022564371.1	GCF_000517405.1_WP_025245413.1	GCF_000220625.1_WP_013997779.1	GCF_000468615.2_WP_025614766.1	GCF_000024005.1_WP_012788616.1	GCF_001281005.1_WP_000047544.1	GCF_001559235.1_WP_000047544.1	GCF_000953275.1_WP_003416451.1	GCF_000191905.1_WP_010964577.1	GCF_000017065.1_WP_003357849.1	GCF_000019305.1_WP_003357849.1	GCF_000019545.1_WP_003357849.1	GCF_000307125.1_WP_012425833.1	GCF_000010265.1_WP_012101265.1	GCF_001579785.1_WP_003458553.1	GCF_000144625.1_WP_013272243.1	GCF_000244875.1_WP_014312273.1	GCF_000020945.1_WP_012543831.1	GCF_000011325.1_NP_601422.1	GCF_001518935.2_WP_003859631.1	GCF_001643035.1_WP_003859631.1	GCF_000835165.1_WP_042620846.1	GCF_000018745.1_WP_017252721.1	GCF_001077715.1_WP_048875529.1	GCF_001277235.1_WP_004388683.1	GCF_000504545.1_WP_004388683.1	GCF_000203875.1_WP_011300142.1	GCF_000203875.1_WP_011301971.1	GCF_000317675.1_WP_015218217.1	GCF_000014145.1_WP_011586718.1	GCF_000186385.1_WP_013558416.1	GCF_000190555.1_WP_013614229.1	GCF_000800395.1_WP_039682951.1	GCF_000021905.1_WP_015949377.1	GCF_000212675.2_WP_005984046.1	GCF_000177635.2_WP_013504657.1	GCF_000191045.1_WP_013638583.1	GCF_000021645.1_YP_002353224.1	GCF_000018145.1_WP_012177397.1	GCF_001641285.1_WP_063672988.1	GCF_000348565.1_WP_012849935.1	GCF_000334515.1_WP_020079786.1	GCF_000807405.2_WP_003863373.1	GCF_000016325.1_WP_012015858.1	GCF_001582075.1_WP_061498224.1	GCF_001267395.1_WP_005876951.1	GCF_000271405.2_WP_010737901.1	GCF_001641305.1_WP_010737901.1	GCF_001723625.1_WP_016357094.1	GCF_001545095.1_WP_067632282.1	GCF_001688965.1_WP_002608775.1	GCF_000010385.1_WP_000719990.1	GCF_000014845.1_WP_000719990.1	GCF_000026265.1_WP_000719990.1	GCF_000026545.1_WP_000719990.1	GCF_000147855.2_WP_000719990.1	GCF_000148365.1_WP_000719990.1	GCF_000148605.1_WP_000719990.1	GCF_000184185.1_WP_000719990.1	GCF_000233875.1_WP_000719990.1	GCF_000468515.1_WP_000719990.1	GCF_000520035.1_WP_000719990.1	GCF_000599665.1_WP_000719979.1	GCF_000714595.1_WP_000719990.1	GCF_000725305.1_WP_000719990.1	GCF_000730345.1_WP_000719990.1	GCF_000800765.1_WP_000719990.1	GCF_000819645.1_WP_000719990.1	GCF_000830035.1_WP_000719990.1	GCF_000971615.1_WP_000719990.1	GCF_000974575.1_WP_000719990.1	GCF_000986765.1_WP_000719990.1	GCF_000987875.1_WP_000719990.1	GCF_001007915.1_WP_000719990.1	GCF_001039415.1_WP_000719990.1	GCF_001485455.1_WP_024946717.1	GCF_001566335.1_WP_000719990.1	GCF_001577325.1_WP_000719990.1	GCF_001618345.2_WP_000719990.1	GCF_001651925.1_WP_000719990.1	GCF_001651945.1_WP_000719990.1	GCF_001651965.1_WP_000719990.1	GCF_001663075.1_WP_000719990.1	GCF_001677495.1_WP_000719990.1	GCF_001678965.1_WP_000719990.1	GCF_001679985.1_WP_000719990.1	GCF_001682305.1_WP_000719990.1	GCF_001695515.1_WP_000719990.1	GCF_000026225.1_WP_000047542.1	GCF_001189495.1_WP_034811379.1	GCF_000299435.1_WP_014969327.1	GCF_000767275.2_WP_033191403.1	GCF_001644665.1_WP_064011149.1	GCF_001682195.1_WP_066207820.1	GCF_000064305.2_YP_001295669.1	GCF_000831225.1_WP_011962909.1	GCF_001708385.1_WP_057669428.1	GCF_000194605.1_WP_013687404.1	GCF_000262205.1_WP_014715171.1	GCF_001042565.1_WP_014715171.1	GCF_000833215.1_WP_004288078.1	GCF_000833255.1_WP_035735328.1	GCF_000014605.1_WP_003016814.1	GCF_000023305.1_WP_003016814.1	GCF_000248435.1_WP_003016814.1	GCF_000833375.1_WP_003035976.1	GCF_001011135.1_WP_003016814.1	GCF_000807275.1_WP_039103709.1	GCF_000158275.2_WP_005913151.1	GCF_001433955.1_WP_005971728.1	GCF_001457555.1_WP_005894755.1	GCF_000209675.1_WP_013745835.1	GCF_000010305.1_WP_015895625.1	GCF_000827125.1_WP_040199924.1	GCF_000817955.1_WP_039742901.1	GCF_000007985.2_NP_953284.1	GCF_000599985.1_WP_025316537.1	GCF_000178975.2_WP_013582000.1	GCF_001647815.1_WP_064082923.1	GCF_001647915.1_WP_010945107.1	GCF_000197875.1_WP_005630808.1	GCF_000767075.1_WP_005630808.1	GCF_000024805.1_WP_012830615.1	GCF_000212735.1_WP_013766857.1	GCF_000328625.1_WP_015326724.1	GCF_000015585.1_WP_011813767.1	GCF_001663815.1_WP_066100493.1	GCF_000009305.1_WP_011578140.1	GCF_001602095.1_WP_066388043.1	GCF_000091985.1_WP_013023025.1	GCF_000020245.1_WP_000665804.1	GCF_000148875.1_WP_000665818.1	GCF_000270065.1_WP_000665836.1	GCF_000600185.1_WP_025222990.1	GCF_001653435.1_WP_064437766.1	GCF_001653455.1_WP_000755741.1	GCF_000011785.1_WP_011608279.1	GCF_000019405.1_WP_012341068.1	GCF_000010785.1_WP_012962823.1	GCF_000164905.1_WP_012962823.1	GCF_001562275.1_WP_068238151.1	GCF_000008465.1_WP_011235605.1	GCF_000723165.1_WP_051781408.1	GCF_000969645.2_WP_046351615.1	GCF_001458475.1_WP_019389268.1	GCF_000016305.1_WP_002886926.1	GCF_000364385.3_WP_002886926.1	GCF_000417225.2_WP_002886926.1	GCF_000695935.1_WP_002886926.1	GCF_000717515.1_WP_002886926.1	GCF_000742755.1_WP_002886926.1	GCF_000785005.1_WP_002886926.1	GCF_001455995.1_WP_002886926.1	GCF_001548315.1_WP_061155965.1	GCF_001611055.1_WP_002886926.1	GCF_001663195.1_WP_002886926.1	GCF_001708225.1_WP_002886926.1	GCF_001596075.1_WP_002886926.1	GCF_000182745.2_WP_014104084.1	GCF_001027025.1_WP_047753839.1	GCF_000525635.1_WP_025359729.1	GCF_001663735.1_WP_068226148.1	GCF_001663755.1_WP_068226148.1	GCF_000010105.1_WP_003946047.1	GCF_000010805.1_WP_012691053.1	GCF_001700945.1_WP_006938326.1	GCF_000013605.1_WP_011463255.1	GCF_000024845.1_WP_012843324.1	GCF_000191565.1_WP_013446937.1	GCF_000734055.1_WP_014937958.1	GCF_000590925.1_WP_025310661.1	GCF_000014065.1_WP_011540068.1	GCF_001078055.1_WP_048922080.1	GCF_000723465.1_WP_022287624.1	GCF_000218895.1_WP_013926368.1	GCF_000062885.1_WP_009951467.1	GCF_000210855.2_WP_000047544.1	GCF_000272815.2_WP_000047544.1	GCF_000272835.3_WP_000047544.1	GCF_000280315.2_WP_000047544.1	GCF_000430145.2_WP_000047544.1	GCF_000486765.2_WP_000047544.1	GCF_000487575.2_WP_000047544.1	GCF_000623095.1_WP_000047544.1	GCF_000623115.2_WP_000047544.1	GCF_000623375.1_WP_000047544.1	GCF_000623675.2_WP_000047544.1	GCF_000625855.1_WP_000047544.1	GCF_000626235.1_WP_000047544.1	GCF_000626275.2_WP_000047544.1	GCF_000626335.1_WP_000047544.1	GCF_000742815.1_WP_000047544.1	GCF_000750495.1_WP_000047544.1	GCF_000828595.1_WP_000047544.1	GCF_000973685.1_WP_000047544.1	GCF_001293505.1_WP_000047544.1	GCF_001305235.1_WP_000047544.1	GCF_001441205.1_WP_000047544.1	GCF_001441225.1_WP_000047544.1	GCF_001576275.1_WP_000047544.1	GCF_001623705.1_WP_000047544.1	GCF_001690005.1_WP_000047544.1	GCF_001690095.1_WP_000047544.1	GCF_001690135.1_WP_000047544.1	GCF_001692615.1_WP_000047544.1	GCF_001692655.1_WP_000047544.1	GCF_001705365.1_WP_000047544.1	GCF_000737325.1_WP_053233227.1	GCF_001717585.1_WP_069179822.1	GCF_001006005.1_WP_024483413.1	GCF_000828775.1_WP_004933379.1	GCF_001280365.1_WP_004933379.1	GCF_000695995.1_WP_015376455.1	GCF_000203935.1_WP_011718553.1	GCF_000012025.1_WP_000719990.1	GCF_000012005.1_YP_405654.1	GCF_000743955.1_WP_000719990.1	GCF_000743995.1_WP_000719990.1	GCF_001579965.1_WP_000719990.1	GCF_001596115.1_WP_000719990.1	GCF_000941055.1_WP_044638868.1	GCF_000025705.1_WP_041420951.1	GCF_000147775.2_WP_014528839.1	GCF_000208385.1_WP_013739485.1	GCF_000803645.1_WP_039573559.1	GCF_001559015.1_WP_067181156.1	GCF_000319575.2_WP_016352698.1	GCF_000485905.1_WP_023365344.1	GCF_000500935.1_WP_023789451.1	GCF_000011505.1_WP_000691774.1	GCF_000017085.1_WP_000691766.1	GCF_000025145.1_WP_000691774.1	GCF_000144955.1_WP_000691772.1	GCF_000204665.1_WP_000691766.1	GCF_000245495.1_WP_000691766.1	GCF_000296595.1_WP_000691771.1	GCF_000412775.1_WP_000691769.1	GCF_000418345.1_WP_000691766.1	GCF_000626615.1_WP_000691766.1	GCF_000756205.1_WP_000691774.1	GCF_000815125.1_WP_000691766.1	GCF_001046095.2_WP_000691766.1	GCF_001456215.1_WP_000691774.1	GCF_001457495.1_WP_000691767.1	GCF_001580515.1_WP_000691766.1	GCF_900017775.1_WP_000691774.1	GCF_001683315.1_WP_002508740.1	GCF_001558275.1_WP_002484206.1	GCF_000709415.1_WP_029379204.1	GCF_001314305.1_WP_054667374.1	GCF_000020665.1_WP_012511991.1	GCF_000072485.1_WP_005410875.1	GCF_000010705.1_WP_003061669.1	GCF_000493775.1_WP_022554142.1	GCF_001477575.1_WP_058621768.1	GCF_000007465.2_NP_721679.1	GCF_001558215.1_WP_002263719.1	GCF_000007045.1_NP_359018.1	GCF_000018985.1_WP_001140412.1	GCF_000019005.1_WP_001140412.1	GCF_000147095.1_WP_001140412.1	GCF_000210935.1_WP_001140412.1	GCF_000210955.1_WP_001140412.1	GCF_000211035.1_WP_001140412.1	GCF_000817005.1_WP_001140412.1	GCF_000756485.1_WP_002986446.1	GCF_001021955.1_WP_002986446.1	GCF_001039695.1_WP_002986446.1	GCF_001267805.1_WP_002986446.1	GCF_001535505.1_WP_002986446.1	GCF_000014205.1_YP_001034790.1	GCF_000479335.1_WP_023022773.1	GCF_000231905.1_WP_002937263.1	GCF_000471985.1_WP_013730303.1	GCF_001721625.1_WP_002937263.1	GCF_000011825.1_WP_002950526.1	GCF_000695235.1_WP_038526513.1	GCF_000739105.1_WP_003971399.1	GCF_001704275.1_WP_067344297.1	GCF_000091305.1_WP_013001142.1	GCF_000297055.2_WP_009206695.1	GCF_000147355.1_WP_013326559.1	GCF_000012965.1_WP_011373072.1	GCF_001723605.1_WP_069477356.1	GCF_000317085.1_WP_015167978.1	GCF_001182765.1_WP_049692250.1	GCF_000276685.1_WP_013521257.1	GCF_001483385.1_WP_058884651.1	GCF_000265425.1_WP_014784366.1	GCF_000283615.1_WP_041591912.1	GCF_000355675.1_WP_015485367.1	GCF_000300235.2_WP_037992469.1	GCF_000021765.1_WP_004326450.1	GCF_000978575.1_WP_004082892.1	GCF_000789335.1_WP_008193883.1	GCF_000233775.1_WP_014163816.1	GCF_000008125.1_WP_011174212.1	GCF_000214845.1_WP_008630903.1	GCF_000227665.2_WP_006459697.1	GCF_001020955.1_WP_018168099.1	GCF_000447675.1_WP_020964218.1	GCF_000266885.1_WP_014801597.1	GCF_000006745.1_NP_232141.1	GCF_000021625.1_WP_000170058.1	GCF_000250855.1_WP_000170058.1	GCF_000969235.1_WP_000170058.1	GCF_001045415.1_WP_000170058.1	GCF_001244315.1_WP_005455108.1	GCF_001304775.1_WP_005455108.1	GCF_000091465.1_WP_004735319.1	GCF_001263175.1_WP_050725117.1	GCF_001308145.2_WP_060654754.1	GCF_000348585.1_WP_003486159.1	GCF_000007145.1_NP_638585.1	GCF_000070605.1_WP_011038342.1	GCF_000007165.1_WP_003486159.1	GCF_000816885.1_WP_003486159.1	GCF_000961235.1_WP_003486159.1	GCF_000961495.1_WP_003486159.1	GCF_001042735.1_WP_011257987.1	GCF_001042795.1_WP_011257987.1	GCF_000834735.1_WP_005162498.1	GCF_000968115.1_WP_005162498.1	GCF_001304755.1_WP_005162498.1	GCF_000834865.1_WP_004392344.1	GCF_000834235.1_WP_002210370.1	GCF_000834495.1_WP_002210370.1	GCF_000834755.1_WP_002210370.1	GCF_000834885.1_WP_002210370.1	GCF_001188755.1_WP_002210370.1	GCF_001293415.1_WP_002210370.1	GCF_000019465.1_WP_002210370.1	GCF_000047365.1_WP_002210370.1	GCF_000750315.1_WP_002210370.1	GCF_000834435.1_WP_002210370.1	GCF_000761115.1_WP_038600930.1	GCF_000166395.1_WP_013409824.1	GCF_000953135.1_WP_045096054.1	GCF_000091785.1_WP_012978927.1	GCF_000512355.1_WP_025385226.1	GCF_000092625.1_WP_013101637.1	GCF_000239175.1_WP_010947724.1	GCF_001590695.1_WP_027222184.1	GCF_001652645.1_WP_011214256.1	GCF_000299235.1_WP_014960817.1	GCF_001583825.1_WP_002815709.1	GCF_000021185.1_WP_003738468.1	GCF_000026705.1_WP_003724775.1	GCF_000195435.3_WP_003724775.1	GCF_000307005.1_WP_009925584.1	GCF_000307045.1_WP_009925584.1	GCF_000307065.1_WP_003736015.1	GCF_000438625.1_WP_009928417.1	GCF_000438745.2_WP_003724775.1	GCF_000513675.1_WP_009925584.1	GCF_000568935.1_WP_003724775.1	GCF_000600015.1_WP_003724775.1	GCF_000746625.1_WP_009925584.1	GCF_001005925.1_WP_009928417.1	GCF_001188655.1_WP_003738468.1	GCF_001454845.1_WP_003724775.1	GCF_001548585.1_WP_009928417.1	GCF_001596775.2_WP_009925584.1	GCF_001442745.1_WP_031372644.1	GCF_001442745.1_WP_057916623.1	GCF_000439735.1_WP_006249039.1	GCF_000015365.1_WP_011784170.1	GCF_000024425.1_WP_013015250.1	GCF_001618845.1_WP_063173830.1	GCF_000176035.2_WP_013892154.1	GCF_000013705.1_WP_011478419.1	GCF_000214665.1_WP_013818341.1	GCF_001513675.1_WP_067197825.1	GCF_001704955.1_WP_002754393.1	GCF_000755705.1_WP_038471400.1	GCF_000013105.1_YP_430347.1	GCF_001558895.1_WP_004234600.1	GCF_000069185.1_YP_001703642.1	GCF_000758225.1_WP_005101075.1	GCF_000770175.1_WP_005057495.1	GCF_000770215.1_WP_005057495.1	GCF_001606235.1_WP_005057495.1	GCF_001187505.1_WP_049745964.1	GCF_000014165.1_WP_011560903.1	GCF_000952915.1_WP_042620317.1	GCF_000183365.1_WP_013448010.1	GCF_000011445.1_NP_975781.1	GCF_000800785.1_WP_011166961.1	GCF_001554155.1_WP_011166961.1	GCF_000156855.2_WP_003687566.1	GCF_001661135.1_WP_003687566.1	GCF_000009105.1_WP_002231976.1	GCF_000083565.1_WP_002217718.1	GCF_000626595.1_WP_002231976.1	GCF_001697345.1_WP_002234722.1	GCF_001697705.1_WP_002217718.1	GCF_001697805.1_WP_002217718.1	GCF_001698005.1_WP_002217718.1	GCF_001698025.1_WP_002234722.1	GCF_001698085.1_WP_002234722.1	GCF_001654455.1_WP_067750461.1	GCF_000010325.1_WP_012082607.1	GCF_000024725.1_WP_013031833.1	GCF_001455205.1_WP_062559928.1	GCF_000242935.2_WP_044284926.1	GCF_000756505.1_WP_014791477.1	GCF_000758665.1_WP_042210307.1	GCF_000756615.1_WP_042204900.1	GCF_000218915.1_WP_013921241.1	GCF_000250655.1_WP_013921241.1	GCF_000258535.2_WP_013921241.1	GCF_001465275.1_WP_062489662.1	GCF_000758525.1_WP_038585356.1	GCF_000758545.1_WP_042184517.1	GCF_000758605.1_WP_039309789.1	GCF_000758645.1_WP_039869407.1	GCF_000949425.1_WP_044879523.1	GCF_000235585.1_WP_014279543.1	GCF_001685395.1_WP_068699858.1	GCF_000815105.1_WP_039415865.1	GCF_001017775.2_WP_047214874.1	GCF_001558735.1_WP_013359937.1	GCF_000270125.2_WP_014606727.1	GCF_000006825.1_WP_005718022.1	GCF_000973525.1_WP_046339868.1	GCF_001578435.1_WP_005718022.1	GCF_000740965.1_WP_011092010.1	GCF_001412655.1_WP_062550730.1	GCF_000012885.1_WP_011341012.1	GCF_000952975.1_WP_045078706.1	GCF_001308105.1_WP_053406421.1	GCF_001010285.1_WP_046974905.1	GCF_001514395.1_WP_017376625.1	GCF_001687665.1_WP_065527613.1	GCF_900087055.1_WP_010862529.1	GCF_001611675.1_WP_068837808.1	GCF_001720465.1_WP_069309744.1	GCF_000212375.1_WP_004331687.1	GCF_001026985.1_WP_047780020.1	GCF_000242335.1_WP_005846979.1	GCF_001262015.1_WP_025077507.1	GCF_000025925.1_WP_013063066.1	GCF_000011465.1_WP_011132192.1	GCF_000011485.1_WP_011825483.1	GCF_000012645.1_WP_011376114.1	GCF_000015705.1_WP_011825483.1	GCF_000757865.1_WP_038651789.1	GCF_001281565.1_WP_004246200.1	GCF_000754345.1_WP_004915899.1	GCF_000788395.1_WP_038639744.1	GCF_000283535.1_WP_008953463.1	GCF_000359505.1_WP_003096609.1	GCF_000473745.2_WP_003096609.1	GCF_000816985.1_WP_003096609.1	GCF_000829275.1_WP_003096609.1	GCF_001516165.1_WP_003096609.1	GCF_001516185.1_WP_003096609.1	GCF_001516325.1_WP_003096609.1	GCF_001722005.1_WP_003096609.1	GCF_001602135.1_WP_007921133.1	GCF_001654435.1_WP_009614149.1	GCF_000730425.1_WP_025130815.1	GCF_000934565.1_WP_003176922.1	GCF_001543265.1_WP_003437778.1	GCF_000733715.2_WP_013717760.1	GCF_000828695.1_WP_041120388.1	GCF_000264665.1_WP_009684531.1	GCF_001515585.1_WP_028689951.1	GCF_001636055.1_WP_029612280.1	GCF_001547895.1_WP_047306620.1	GCF_000013785.1_WP_011911694.1	GCF_000195105.1_WP_011911694.1	GCF_000267545.1_WP_014821809.1	GCF_001648195.1_WP_045431142.1	GCF_000452705.1_WP_024643572.1	GCF_000017865.1_WP_028843499.1	GCF_001593305.1_WP_068037519.1	GCF_000016885.1_WP_011959856.1	GCF_000698845.1_WP_040140537.1	GCF_001664105.1_WP_016736729.1	GCF_001664125.1_WP_037145262.1	GCF_001664205.1_WP_064829382.1	GCF_000247605.1_WP_014356908.1	GCF_001514355.1_WP_049073531.1	GCF_000165835.1_WP_013393965.1	GCF_000018445.1_WP_000090000.1	GCF_000021145.1_WP_000090000.1	GCF_000419405.1_WP_000090000.1	GCF_000505685.1_WP_000090000.1	GCF_001077655.1_WP_000090000.1	GCF_001457535.1_WP_000090000.1	GCF_001543995.1_WP_000090000.1	GCF_001578145.1_WP_000090000.1	GCF_001636235.1_WP_000090000.1	GCF_000046845.1_WP_004923805.1	GCF_001612555.1_WP_067655424.1	GCF_000739435.1_WP_014991284.1	GCF_001553565.1_WP_067941104.1	GCF_000237145.1_WP_014693458.1	GCF_000023245.1_WP_015804180.1	GCF_001543285.1_WP_039935350.1	GCF_000287215.2_WP_041206542.1	GCF_001447335.1_WP_060588048.1	GCF_000204115.1_WP_005353645.1	GCF_001634325.1_WP_005339904.1	GCF_001191585.1_WP_005568497.1	GCF_000967305.2_WP_042480596.1	GCF_000009365.1_WP_011587472.1	GCF_001593605.1_WP_067544060.1	GCF_000016985.1_WP_012063448.1	GCF_000172635.2_WP_014947807.1	GCF_001562235.1_WP_014975316.1	GCF_001433715.1_WP_057794787.1	GCF_001605015.1_WP_067965357.1	GCF_000025885.1_WP_013047531.1	GCF_001717545.1_WP_069177984.1	GCF_000199675.1_WP_013560661.1	GCF_001634265.1_WP_044742030.1	GCF_000008625.1_NP_213249.1	GCF_000014025.1_WP_004510906.1	GCF_001445575.1_WP_062289564.1	GCF_001281315.1_WP_054012030.1	GCF_000950575.1_WP_045076166.1	GCF_001315015.1_WP_035683118.1	GCF_000195515.1_WP_004264663.1	GCF_000008445.1_WP_000869808.1	GCF_000021445.1_WP_000869808.1	GCF_000832465.1_WP_000869808.1	GCF_000832505.1_WP_000869808.1	GCF_000832585.1_WP_000869808.1	GCF_001683175.1_WP_000869808.1	GCF_000165925.1_WP_003328584.1	GCF_000831065.1_WP_000869811.1	GCF_000177235.2_WP_013490716.1	GCF_000978375.1_WP_000869815.1	GCF_001277915.1_WP_000869823.1	GCF_001635995.1_WP_063535454.1	GCF_000876545.1_WP_014096577.1	GCF_000011645.1_WP_003178196.1	GCF_000408885.1_WP_020449807.1	GCF_001578165.1_WP_008341860.1	GCF_000293765.1_WP_003226738.1	GCF_000973605.1_WP_003226738.1	GCF_001660525.1_WP_003226738.1	GCF_000015065.1_WP_000869808.1	GCF_000688795.1_WP_000869811.1	GCF_000803665.1_WP_000869811.1	GCF_000832825.1_WP_000869808.1	GCF_000832925.1_WP_000869808.1	GCF_000940785.1_WP_000869823.1	GCF_001595725.1_WP_000869815.1	GCF_001692675.1_WP_000869811.1	GCF_000496285.1_WP_000869820.1	GCF_000973585.1_WP_004264663.1	GCF_000987825.1_WP_004264663.1	GCF_001536925.1_WP_004264663.1	GCF_000210835.1_WP_005788735.1	GCF_000011065.1_NP_810249.1	GCF_000691605.1_WP_038449043.1	GCF_000010425.1_WP_011743713.1	GCF_000817995.1_WP_011743713.1	GCF_000414215.1_WP_004219194.1	GCF_000164965.1_WP_003811675.1	GCF_000213865.1_WP_003828192.1	GCF_000568975.1_WP_003828192.1	GCF_001025175.1_WP_003828192.1	GCF_000800455.1_WP_003833824.1	GCF_000800475.2_WP_039172493.1	GCF_001713435.1_WP_069051222.1	GCF_000262715.1_WP_014726346.1	GCF_000022605.2_WP_012841137.1	GCF_000348805.1_WP_015429641.1	GCF_000973545.1_WP_046304490.1	GCF_001676745.1_WP_066350334.1	GCF_000195675.1_WP_003811198.1	GCF_000317955.1_WP_003811198.1	GCF_001078295.1_WP_029580819.1	GCF_000341465.2_WP_005014063.1	GCF_000193595.2_WP_010930458.1	GCF_000812165.1_WP_010930458.1	GCF_001307725.1_WP_010930458.1	GCF_001307745.1_WP_010930458.1	GCF_001605235.1_WP_010930458.1	GCF_001605255.1_WP_010930458.1	GCF_001605385.1_WP_010930458.1	GCF_001605485.1_WP_010930458.1	GCF_001686605.1_WP_010930458.1	GCF_001687385.1_WP_010930458.1	GCF_000067205.1_WP_012249200.1	GCF_001704295.1_WP_066636933.1	GCF_000223215.1_WP_014487148.1	GCF_000296575.1_WP_013244849.1	GCF_000344805.1_WP_042340050.1	GCF_000008145.1_WP_002965893.1	GCF_000740135.1_WP_002965893.1	GCF_001043295.1_WP_002965893.1	GCF_001715405.1_WP_004689064.1	GCF_000022625.1_WP_004686017.1	GCF_000221005.1_WP_004689064.1	GCF_000740275.1_WP_004689064.1	GCF_000018905.1_WP_004689064.1	GCF_000223195.1_WP_004689064.1	GCF_000740235.1_WP_004689064.1	GCF_000740255.1_WP_004690276.1	GCF_000007365.1_WP_011053879.1	GCF_000225445.1_WP_014499517.1	GCF_000521585.1_WP_025369002.1	GCF_000959545.1_WP_006751946.1	GCF_001484665.1_WP_006497391.1	GCF_001029145.1_WP_047852211.1	GCF_000022645.2_WP_015877545.1	GCF_000960995.1_WP_035980879.1	GCF_000015605.1_WP_004189219.1	GCF_000755865.1_WP_004189219.1	GCF_001718555.1_WP_006751946.1	GCF_000010545.1_WP_006399696.1	GCF_000959365.1_WP_010101711.1	GCF_001411805.1_WP_042626005.1	GCF_001411805.1_WP_042629339.1	GCF_000015905.1_WP_004189219.1	GCF_000756125.1_WP_004189219.1	GCF_000756145.1_WP_004189219.1	GCF_000954175.1_WP_004189219.1	GCF_000959325.1_WP_004189219.1	GCF_001513745.1_WP_004189219.1	GCF_001577465.1_WP_062000533.1	GCF_000567905.1_WP_009902912.1	GCF_000706745.1_WP_004189219.1	GCF_000959605.1_WP_009902912.1	GCF_001718635.1_WP_009902912.1	GCF_000959245.1_WP_010090694.1	GCF_001718655.1_WP_059612129.1	GCF_001718695.1_WP_010090694.1	GCF_001718975.1_WP_069237422.1	GCF_000016205.1_WP_011886007.1	GCF_000166355.1_WP_013404274.1	GCF_000193435.2_WP_014043198.1	GCF_000465235.1_WP_002783861.1	GCF_001643975.1_WP_063998909.1	GCF_001483985.1_WP_058893703.1	GCF_000011865.1_WP_002860397.1	GCF_000302555.5_WP_002852401.1	GCF_000026545.1_WP_000047539.1	GCF_001559235.1_WP_003828585.1	GCF_000953275.1_WP_003421988.1	GCF_000017065.1_WP_012099984.1	GCF_000019305.1_WP_003405255.1	GCF_001579785.1_WP_061426294.1	GCF_000010385.1_WP_000047539.1	GCF_000014845.1_WP_000047539.1	GCF_000026265.1_WP_000047539.1	GCF_000147855.2_WP_000047539.1	GCF_000148365.1_WP_000047539.1	GCF_000148605.1_WP_000047539.1	GCF_000184185.1_WP_000047539.1	GCF_000233875.1_WP_000047539.1	GCF_000520035.1_WP_000047539.1	GCF_000599665.1_WP_000047539.1	GCF_000714595.1_WP_000047539.1	GCF_000725305.1_WP_000047539.1	GCF_000730345.1_WP_000047539.1	GCF_000800765.1_WP_000047539.1	GCF_000819645.1_WP_000047538.1	GCF_000830035.1_WP_000047539.1	GCF_000971615.1_WP_000047539.1	GCF_000974575.1_WP_000047539.1	GCF_000987875.1_WP_000047539.1	GCF_001007915.1_WP_000047539.1	GCF_001039415.1_WP_000047539.1	GCF_001485455.1_WP_000047538.1	GCF_001485455.1_WP_000719990.1	GCF_001566335.1_WP_000047539.1	GCF_001577325.1_WP_000047539.1	GCF_001618345.2_WP_000047539.1	GCF_001651945.1_WP_000047539.1	GCF_001651965.1_WP_000047539.1	GCF_001663075.1_WP_000047539.1	GCF_001678965.1_WP_000047539.1	GCF_001679985.1_WP_000047539.1	GCF_001682305.1_WP_000047539.1	GCF_001695515.1_WP_000047539.1	GCF_001189495.1_WP_050330251.1	GCF_000328625.1_WP_015328075.1	GCF_001040945.1_WP_006712914.1	GCF_000969645.2_WP_046351164.1	GCF_001693655.1_WP_013383847.1	GCF_000499645.1_WP_022563271.1	GCF_001664485.1_WP_064843579.1	GCF_000010805.1_WP_012689388.1	GCF_000020445.1_WP_011159130.1	GCF_000376545.2_WP_005637293.1	GCF_000203935.1_WP_011717826.1	GCF_000012025.1_WP_004988646.1	GCF_000743995.1_WP_000047539.1	GCF_001579965.1_WP_000047539.1	GCF_001596115.1_WP_000047539.1	GCF_000695235.1_WP_016578960.1	GCF_000827005.1_WP_040258527.1	GCF_001632865.1_WP_053136351.1	GCF_000761215.1_WP_043503710.1	GCF_000739105.1_WP_003971573.1	GCF_001704275.1_WP_067347369.1	GCF_001650215.1_WP_063735830.1	GCF_001654495.1_WP_064534955.1	GCF_001443625.1_WP_055641574.1	GCF_000463015.1_WP_021005929.1	GCF_000834235.1_WP_002210109.1	GCF_000834755.1_WP_002210109.1	GCF_000834885.1_WP_002210109.1	GCF_001188755.1_WP_002210109.1	GCF_001293415.1_WP_002210109.1	GCF_000019465.1_WP_011193150.1	GCF_000047365.1_WP_011193150.1	GCF_000750315.1_WP_011193150.1	GCF_000834435.1_WP_011193150.1	GCF_001046955.1_WP_048528896.1	GCF_001187505.1_WP_049746407.1	GCF_001611015.1_WP_035989566.1	GCF_000300095.1_WP_041746593.1	GCF_001636055.1_WP_063546713.1	GCF_001294425.1_WP_010224489.1	GCF_001663415.1_WP_011004474.1	GCF_000020265.1_WP_012490676.1	GCF_001664245.1_WP_012490676.1	GCF_001664385.1_WP_012490676.1	GCF_000247605.1_WP_041669509.1	GCF_001634325.1_WP_064339711.1	GCF_000971565.1_WP_003511636.1	GCF_001281315.1_WP_054010530.1	GCF_000294695.2_WP_011776657.1	GCF_000973585.1_WP_003156121.1	GCF_000987825.1_WP_046559371.1	GCF_001536925.1_WP_003156121.1	GCF_900011245.1_WP_027566903.1	GCF_001718835.1_WP_006751946.1	GCF_000010545.1_WP_006398293.1	GCF_000511895.1_WP_004189219.1	GCF_000755925.1_WP_004189219.1	GCF_000770395.1_WP_004189219.1	GCF_000770455.1_WP_004189219.1	GCF_000770495.1_WP_004189219.1	GCF_000770565.1_WP_038740772.1	GCF_001277895.1_WP_004189219.1	GCF_001611055.1_WP_062920720.1	GCF_001663195.1_WP_004884428.1	GCF_000264665.1_WP_003250199.1	GCF_000244875.1_WP_014313320.1	GCF_001584225.1_WP_061942375.1	GCF_001723625.1_WP_003774907.1	GCF_001688965.1_WP_002608692.1	GCF_000010305.1_WP_012683052.1	GCF_001188755.1_WP_002210883.1	GCF_001293415.1_WP_002210883.1	GCF_000300095.1_WP_013337998.1	GCF_000756045.1_WP_007179354.1	GCF_000828695.1_WP_015634090.1	GCF_001653935.1_WP_009240594.1	GCF_000204115.1_WP_005339904.1	GCF_000344805.1_WP_015666282.1	GCF_000960995.1_WP_015877006.1	GCF_000334515.1_WP_015368415.1	GCF_000026225.1_WP_000023754.1	GCF_000016305.1_WP_004222482.1	GCF_000364385.3_WP_002887555.1	GCF_000695935.1_WP_002887555.1	GCF_000717515.1_WP_002887555.1	GCF_000742755.1_WP_004177530.1	GCF_000785005.1_WP_002887555.1	GCF_001611055.1_WP_004177530.1	GCF_001663195.1_WP_002887555.1	GCF_001596075.1_WP_004204205.1	GCF_000013605.1_WP_011463283.1	GCF_001314305.1_WP_054663108.1	GCF_001304775.1_WP_005479566.1	GCF_001010785.1_WP_039369822.1	GCF_001465545.2_WP_044457733.1	GCF_000815105.1_WP_039414255.1	GCF_000270125.2_WP_014594437.1	GCF_001026985.1_WP_047781117.1	GCF_000788395.1_WP_040136326.1	GCF_000359505.1_WP_003091402.1	GCF_000816985.1_WP_003104210.1	GCF_001516165.1_WP_003091402.1	GCF_001516185.1_WP_003091402.1	GCF_001516325.1_WP_003104210.1	GCF_001722005.1_WP_003115018.1	GCF_001602135.1_WP_007927369.1	GCF_000730425.1_WP_038441673.1	GCF_000934565.1_WP_010210958.1	GCF_001543265.1_WP_003445324.1	GCF_000828695.1_WP_041118804.1	GCF_000452705.1_WP_024646995.1	GCF_000698845.1_WP_004672940.1	GCF_001676745.1_WP_066353865.1	GCF_000317955.1_WP_003811403.1	GCF_001078295.1_WP_048939889.1	GCF_000067205.1_WP_012248500.1	GCF_000770565.1_WP_004189219.1	GCF_001718975.1_WP_010090694.1	GCF_001618845.1_WP_063172891.1	GCF_001653935.1_WP_031329905.1	GCF_000020445.1_WP_012495952.1	GCF_000067205.1_WP_012251012.1	GCF_000296215.2_WP_008542985.1	GCF_000016885.1_WP_011960207.1	GCF_000294695.2_WP_011774615.1	GCF_000949425.1_WP_044877503.1	GCF_001611015.1_WP_054929690.1	GCF_000176035.2_WP_013893601.1	GCF_000829275.1_WP_003091402.1	GCF_000967305.2_WP_045931149.1	GCF_001244315.1_WP_005479566.1	GCF_000834755.1_WP_002210883.1	GCF_000834885.1_WP_002210883.1	GCF_001639125.1_WP_002792151.1	GCF_000750195.1_WP_013622160.1	GCF_001281005.1_WP_003828585.1	GCF_000307125.1_WP_012423235.1	GCF_000750225.1_WP_003863373.1	GCF_001562275.1_WP_068227394.1	GCF_000493535.2_WP_000047544.1	GCF_001023495.1_WP_002986446.1	GCF_000828835.1_WP_045474338.1	GCF_000091465.1_WP_012601059.1	GCF_001047675.1_WP_048617937.1	GCF_001442745.1_WP_057916128.1	GCF_001697585.1_WP_002217718.1	GCF_000758725.1_WP_036682524.1	GCF_000819665.1_WP_040102250.1	GCF_000014225.1_WP_006994679.1	GCF_001654515.1_WP_003229509.1	GCF_001515585.1_WP_062359526.1	GCF_001547895.1_WP_025131445.1	GCF_001593305.1_WP_068034120.1	GCF_000816125.1_WP_037145262.1	GCF_001553935.1_WP_003788269.1	GCF_000204115.1_WP_005344164.1	GCF_001634325.1_WP_005344164.1	GCF_000212975.1_WP_010930458.1	GCF_000022645.2_WP_015877006.1	GCF_001577465.1_WP_031357567.1	GCF_000010305.1_WP_052574497.1	GCF_000147775.2_WP_003537171.1	GCF_000147775.2_WP_010975679.1	GCF_000468515.1_WP_000047539.1	GCF_001677495.1_WP_000047539.1	GCF_000417225.2_WP_002887555.1	GCF_001455995.1_WP_002887555.1	GCF_001708225.1_WP_002887555.1	GCF_000743955.1_WP_000047539.1	GCF_001677135.1_WP_043076638.1	GCF_001026985.1_WP_047780671.1	GCF_000473745.2_WP_003091402.1	GCF_000733715.2_WP_013713310.1	GCF_001547895.1_WP_060839907.1	GCF_001514355.1_WP_059269437.1	GCF_000967305.2_WP_009462650.1	GCF_000195675.1_WP_003811403.1	GCF_001704295.1_WP_066639470.1	GCF_000203875.1_WP_011295892.1	GCF_000986765.1_WP_000047539.1	GCF_001651925.1_WP_000047539.1	GCF_000597905.1_WP_002886926.1	GCF_000834495.1_WP_002210109.1	GCF_001514355.1_WP_059270551.1	GCF_000348565.1_WP_015462182.1	GCF_000218895.1_WP_013926156.1	GCF_000025085.1_WP_002479486.1	GCF_000833195.1_WP_004288078.1	GCF_000600165.1_WP_025276991.1	GCF_000814305.1_WP_002886926.1	GCF_000010805.1_WP_012691695.1	GCF_000017325.1_WP_012089777.1	GCF_000993765.1_WP_002986446.1	GCF_001272635.1_WP_013730303.1	GCF_000834355.1_WP_011193150.1	GCF_001518815.1_WP_059316648.1	GCF_000190735.1_WP_013633818.1	GCF_001542565.1_WP_062099002.1	GCF_001307625.1_WP_010930458.1	GCF_000183305.1_WP_009874329.1	GCF_000217635.1_WP_013877958.1	GCF_000723165.1_WP_051781428.1	GCF_001281565.1_WP_004246229.1	GCF_000800395.1_WP_039682698.1	GCF_001663415.1_WP_043898215.1	GCF_000015485.1_WP_010937923.1	GCF_000632395.1_WP_008501391.1	GCF_001022075.1_WP_003863373.1	GCF_000430105.1_WP_000047544.1	GCF_000487615.2_WP_000047544.1	GCF_000626215.1_WP_000047544.1	GCF_001620135.1_WP_000047544.1	GCF_000013585.1_WP_000047539.1	GCF_000012625.1_WP_041435540.1	GCF_000834355.1_WP_002210370.1	GCF_000271665.2_WP_007960580.1	GCF_000633175.1_WP_016352264.1	GCF_000196735.1_WP_004264663.1	GCF_000832725.1_WP_000869808.1	GCF_001683065.1_WP_000869808.1	GCF_001683215.1_WP_000869808.1	GCF_000284395.1_WP_004264663.1	GCF_000024445.1_WP_003838747.1	GCF_000740415.1_WP_002965893.1	GCF_000739105.1_WP_003973987.1	GCF_000190555.1_WP_013615213.1	GCF_000165835.1_WP_013391999.1	GCF_900092465.1_WP_010947724.1	GCF_000498335.1_WP_000665793.1	GCF_000213785.1_WP_015418797.1	GCF_000017325.1_WP_006079838.1	GCF_000769575.1_WP_000691766.1	GCF_000385945.1_WP_015611012.1	GCF_000364805.1_WP_014154361.1	GCF_000294515.1_WP_017535260.1	GCF_000689415.1_WP_043256486.1	GCF_001605965.1_WP_014340863.1	GCF_000007825.1_NP_829949.1	GCF_000193355.1_WP_000869824.1	GCF_001584205.1_WP_061535381.1	GCF_001518815.1_WP_059313667.1	GCF_001718395.1_WP_006751946.1	GCF_000012785.1_WP_004189219.1	GCF_000271665.2_WP_007953356.1	GCF_000165835.1_WP_013391897.1	GCF_000967115.2_WP_023437060.1	GCF_000967115.2_WP_023437400.1	GCF_001721225.1_WP_000719990.1	GCF_000834965.1_WP_003033435.1	GCF_000178395.2_WP_003247412.1	GCF_000816085.1_WP_037568090.1	GCF_000230295.1_WP_002986446.1	GCF_001543085.1_WP_038676162.1	GCF_000462975.1_WP_013855986.1	GCF_001590615.1_WP_027222184.1	GCF_001606255.1_WP_005057495.1	GCF_000284395.1_WP_014416993.1	GCF_001721225.1_WP_069357317.1	GCF_000834235.1_WP_002210883.1	GCF_000834495.1_WP_002210883.1	GCF_000015485.1_WP_011791997.1	GCF_000833315.1_WP_035735328.1	GCF_000091645.1_WP_002263719.1	GCF_000390265.1_WP_004082892.1	GCF_000196135.1_WP_011138439.1	GCF_001562255.1_WP_066614893.1	GCF_001280225.1_WP_053940315.1	GCF_001654515.1_WP_007912330.1	GCF_000091465.1_WP_004732497.1	GCF_001610635.1_WP_005068951.1	GCF_001022215.1_WP_004933379.1	GCF_000013585.1_WP_000719990.1	GCF_000597905.1_WP_002887555.1	GCF_001542565.1_WP_021472210.1	GCF_001562255.1_WP_066611778.1	GCF_000814305.1_WP_002887555.1	GCF_001605965.1_WP_016774497.1	GCF_000015485.1_WP_010939916.1	GCF_000633175.1_WP_005299455.1	GCF_000015525.1_WP_002779137.1	GCF_000166055.1_WP_013418044.1	GCF_000272755.3_WP_000047544.1
AAT_NP_195235.1	AAC_XP_020084722.1	ACC_XP_005712277.1	AAT_NP_564121.1	ACM_XP_005536240.1	ACR_XP_001696763.1	ACS_XP_005645077.1	ACV_XP_005847557.1	AGS_XP_005708279.1	AMA_XP_009400996.1	AMA_XP_009413057.1	AAC_XP_020115249.1	AOS_XP_015629749.1	AOS_XP_015643077.1	APPU_00562	APP_XP_001752315.1	APV_XP_007160597.1	ASB_XP_021304262.1	ASB_XP_021304384.1	ASM_XP_002977537.1	ASM_XP_002980247.1	AVC_11502	AZM_NP_001105310.2	AZM_NP_001105415.1	ENG_XP_002671483.1	MAC_XP_004337981.1	AAT_NP_001328611.1	APV_XP_007136018.1	MDD_XP_643894.1	MPP_XP_020434691.1	OAA_XP_001663600.1	APP_XP_001752199.1	OAA_XP_011493719.1	OAC_XP_003225214.3	OAC_XP_008115608.1	OAC_XP_008115609.1	AMA_XP_009392260.1	OAF_XP_756140.1	OAG_XP_314995.4	OAM_NP_001171540.1	OAQ_XP_003389936.1	OBC_11920	ACC_XP_005717121.1	OBC_11947	OBC_15320	OBD_XP_006678324.1	OAC_XP_003225203.1	OBI_XP_019830644.1	OBM_00763	APP_XP_001780991.1	OBM_15158	OBM_15317	OBT_XP_012164574.1	OBT_XP_012164575.1	OCB_XP_002631620.1	OCB_XP_002631621.1	OCCN_KXN73085.1	OCE_NP_001022473.1	OCE_NP_496979.2	OCE_NP_741058.1	AAC_XP_020092955.1	OCG_XP_003193271.1	OCI_XP_018671863.1	OCJAP_XP_015719081.1	OCJ_NP_001254662.1	OCL_NP_001002984.1	OCNG_XP_012048657.1	OCNNB_XP_773467.1	OCNNJ_XP_568133.1	OCO_XP_004364341.1	OCO_XP_004366029.2	OCP_XP_005304602.1	OCR_PIA14827.1	OCR_PIA17090.1	OCS_XP_008309912.1	OCV_XP_022338845.1	ODB_XP_017843107.1	ODME_NP_536731.1	ODMI_XP_017138292.1	ODMI_XP_017138293.1	ODP_XP_001353487.1	ODS_XP_002085408.1	ODY_XP_002094865.1	OECA_XP_001914753.2	AAT_NP_001031791.1	OECA_XP_014584827.1	OEL_XP_010896458.1	OEL_XP_010901373.1	OFC_XP_003993206.1	OFG_XP_011324270.1	OGGG_XP_004050971.1	OGG_NP_001026386.2	OHS_NP_001743.1	OHV_01884	OHV_05287	OIP_XP_017341362.1	OLC_CDH60495.1	OLO_XP_006642501.1	OLP_03266	OLP_04244	OMB_XP_001744568.1	OMD_XP_007497321.1	OMMU_NP_033934.2	OMM_XP_001115625.1	OMP_02650	OMP_02807	OMV_KFH69961.1	OMV_KFH72187.1	ONC_XP_961873.1	ONF_XP_015807662.1	ONV_XP_008208479.2	OOA_XP_004016445.1	OOC_XP_002709091.1	OOL_XP_004069508.1	OOL_XP_011474140.1	OON_XP_003447569.1	OON_XP_019217361.1	OPA_NP_001124739.1	OPC_XP_022284578.1	OPP_XP_003830430.1	ORB_04579	ORD_EIE85094.1	OSC_NP_010542.1	OSP_NP_587682.1	OSS_XP_013979269.1	OSS_XP_013986731.1	OSS_XP_014028602.1	OSV_04443	OTA_XP_002117794.1	OTC_NP_001153712.1	OTG_XP_002189160.1	OUR_00770	OXL_NP_001080544.1	OXL_NP_001088663.1	OXL_NP_001098738.1	OXL_XP_018115660.1	OXL_XP_018115748.1	OZT_XP_003852421.1	OZT_XP_003854255.1	SES_04755	SNC_XP_003883469.1	SOT_24042	SPB_05832	SPS_XP_009527287.1	SPS_XP_009527353.1	SPT_XP_002182954.1	SSP_XP_012200178.1	STG_XP_002368095.1	STT_XP_001026590.2	SVB_CEM23795.1	GCF_000404225.1_WP_048134001.1	GCF_000300255.2_WP_048097703.1	GCF_000015765.1_WP_011833941.1	GCF_000306725.1_WP_015053150.1	GCF_000328665.1_WP_015325093.1	GCF_000204415.1_WP_013718126.1	GCF_000195895.1_WP_011305841.1	GCF_000969985.1_WP_011305841.1	GCF_000970305.1_WP_048106094.1	GCF_000970265.1_WP_048126505.1	GCF_000007065.1_WP_011034473.1	GCF_000970165.1_WP_048047397.1	GCF_000970205.1_WP_048046570.1	GCF_000970225.1_WP_048041154.1	GCF_000969885.1_WP_048168293.1	GCF_000404225.1_WP_020449127.1	GCF_000013725.1_WP_011498667.1	GCF_000970185.1_WP_048043575.1	GCF_000217995.1_WP_013898966.1	GCF_000970245.1_WP_048037048.1	OLS30714.1	OLS20372.1	OLS20933.1	GCF_000466105.2_WP_002856117.1	GCF_001686485.1_WP_003816030.1	GCF_000835305.1_WP_002893901.1	GCF_001299595.1_WP_002855645.1	GCF_001457695.1_WP_002883883.1	GCF_001506285.1_WP_002932573.1	GCF_001506585.1_WP_002932573.1	GCF_001506605.1_WP_002932573.1	GCF_001507065.1_WP_002932573.1	GCF_001507085.1_WP_002932573.1	GCF_001507105.1_WP_002932573.1	GCF_001507125.1_WP_002932573.1	GCF_001507145.1_WP_002932573.1	GCF_001507165.1_WP_002932573.1	GCF_001507185.1_WP_002932573.1	GCF_000220625.1_WP_013997430.1	GCF_000092285.1_WP_013077458.1	GCF_000024005.1_WP_012793430.1	GCF_001304795.1_WP_010235860.1	GCF_000063485.1_WP_012037422.1	GCF_001584225.1_WP_062115146.1	GCF_000241935.1_WP_014317484.1	GCF_001457455.1_WP_014318548.1	GCF_000767055.1_WP_018021533.1	GCF_001021025.1_WP_047239416.1	GCF_000011325.1_NP_599508.1	GCF_001518935.2_WP_059288547.1	GCF_001643035.1_WP_003855734.1	GCF_000006605.1_WP_005292312.1	GCF_000835165.1_WP_042620587.1	GCF_000144935.1_WP_013241035.1	GCF_000227175.1_WP_013241035.1	GCF_000233735.1_WP_014366361.1	GCF_000814865.1_WP_013241035.1	GCF_001017615.1_WP_013241035.1	GCF_001026945.1_WP_013241035.1	GCF_001298505.1_WP_013241035.1	GCF_001433475.1_WP_013241035.1	GCF_001456175.1_WP_013241035.1	GCF_001481715.1_WP_013241035.1	GCF_001586235.1_WP_061920137.1	GCF_000215645.1_WP_013910628.1	GCF_001281445.1_WP_013910628.1	GCF_001679725.1_WP_066593384.1	GCF_000186385.1_WP_013555828.1	GCF_000190555.1_WP_013622897.1	GCF_000800395.1_WP_052195296.1	GCF_001678905.1_WP_065248351.1	GCF_000348565.1_WP_041692737.1	GCF_000299435.1_WP_014970976.1	GCF_001708385.1_WP_057672416.1	GCF_000194605.1_WP_013686124.1	GCF_000833215.1_WP_012280943.1	GCF_000833255.1_WP_044526281.1	GCF_000209675.1_WP_013745349.1	GCF_000827125.1_WP_040198876.1	GCF_000067045.1_WP_012222324.1	GCF_001680825.1_WP_015072859.1	GCF_000197875.1_WP_013526192.1	GCF_000767075.1_WP_038440292.1	GCF_000009305.1_WP_011578098.1	GCF_001602095.1_WP_066389091.1	GCF_000091985.1_WP_049762203.1	GCF_000020245.1_WP_000247325.1	GCF_000148875.1_WP_000247329.1	GCF_000270065.1_WP_000247337.1	GCF_000600185.1_WP_025313936.1	GCF_001653435.1_WP_064437455.1	GCF_001562275.1_WP_068239831.1	GCF_000215105.1_WP_013838483.1	GCF_000723165.1_WP_038492576.1	GCF_000969645.2_WP_046352120.1	GCF_000024065.1_WP_015771385.1	GCF_000525635.1_WP_025353936.1	GCF_000014465.1_WP_011667631.1	GCF_000359625.1_WP_011667631.1	GCF_000021005.1_WP_015920508.1	GCF_000010105.1_WP_020905949.1	GCF_000010805.1_WP_012691399.1	GCF_000763325.2_WP_065995944.1	GCF_001700945.1_WP_006932116.1	GCF_000196115.1_NP_866061.1	GCF_000024845.1_WP_012845258.1	GCF_000191565.1_WP_013447091.1	GCF_000734055.1_WP_014937503.1	GCF_001078055.1_WP_048922761.1	GCF_000062885.1_WP_009946948.1	GCF_000737325.1_WP_053231748.1	GCF_001006005.1_WP_021805973.1	GCF_000828775.1_WP_041036036.1	GCF_001280365.1_WP_033651930.1	GCF_000695995.1_WP_015378563.1	GCF_000203935.1_WP_011716041.1	GCF_000147775.2_WP_014526626.1	GCF_000208385.1_WP_013738892.1	GCF_000803645.1_WP_039575327.1	GCF_001559015.1_WP_067182521.1	GCF_000011505.1_WP_000089857.1	GCF_000017085.1_WP_000082539.1	GCF_000025145.1_WP_000082539.1	GCF_000144955.1_WP_000082534.1	GCF_000204665.1_WP_000082539.1	GCF_000245495.1_WP_000082539.1	GCF_000296595.1_WP_000082541.1	GCF_000412775.1_WP_000082546.1	GCF_000418345.1_WP_000082539.1	GCF_000626615.1_WP_000082539.1	GCF_000756205.1_WP_000089857.1	GCF_000815125.1_WP_000082539.1	GCF_001046095.2_WP_000082539.1	GCF_001456215.1_WP_000078506.1	GCF_001457495.1_WP_000082542.1	GCF_001580515.1_WP_000082539.1	GCF_900017775.1_WP_000082539.1	GCF_001683315.1_WP_002506127.1	GCF_001558275.1_WP_047503682.1	GCF_000709415.1_WP_042363380.1	GCF_001314305.1_WP_054664284.1	GCF_000020665.1_WP_012510445.1	GCF_000072485.1_WP_005408605.1	GCF_000695235.1_WP_038521651.1	GCF_000827005.1_WP_040248515.1	GCF_001632865.1_WP_053136830.1	GCF_000761215.1_WP_043503981.1	GCF_000739105.1_WP_003978486.1	GCF_001704275.1_WP_067347105.1	GCF_001650215.1_WP_063736916.1	GCF_001654495.1_WP_064537056.1	GCF_001443625.1_WP_055640667.1	GCF_000012965.1_WP_011372953.1	GCF_001723605.1_WP_069479221.1	GCF_000276685.1_WP_044954055.1	GCF_000463015.1_WP_021004295.1	GCF_000006745.1_NP_231225.2	GCF_000021625.1_WP_000551120.1	GCF_000250855.1_WP_000551118.1	GCF_001045415.1_WP_000551118.1	GCF_001244315.1_WP_015313530.1	GCF_001304775.1_WP_005499691.1	GCF_000091465.1_WP_012600149.1	GCF_000834735.1_WP_020282999.1	GCF_000968115.1_WP_032901845.1	GCF_001304755.1_WP_032901845.1	GCF_000834865.1_WP_038631870.1	GCF_000834235.1_WP_002228030.1	GCF_000834495.1_WP_002228030.1	GCF_000834755.1_WP_002228030.1	GCF_000834885.1_WP_002228030.1	GCF_001188755.1_WP_002228030.1	GCF_001293415.1_WP_002228030.1	GCF_000019465.1_WP_041175995.1	GCF_000047365.1_WP_002228030.1	GCF_000750315.1_WP_038400053.1	GCF_000834435.1_WP_002228030.1	GCF_000024245.1_WP_012817073.1	GCF_000175255.2_WP_014500479.1	GCF_000498655.1_WP_023593178.1	GCF_001702115.1_WP_065866137.1	GCF_000931425.1_WP_015826151.1	GCF_001278015.1_WP_015826151.1	GCF_001581895.1_WP_045353011.1	GCF_001596095.1_WP_015826151.1	GCF_001660025.1_WP_064578520.1	GCF_000953135.1_WP_045095009.1	GCF_000091785.1_WP_003631902.1	GCF_000092565.1_NP_712040.2	GCF_001293065.1_WP_000088216.1	GCF_000313175.2_WP_004463125.1	GCF_000021185.1_WP_012582281.1	GCF_000026705.1_WP_003725333.1	GCF_000195435.3_WP_003725333.1	GCF_000307005.1_WP_010990069.1	GCF_000307045.1_WP_014601223.1	GCF_000307065.1_WP_003728656.1	GCF_000438625.1_WP_003725333.1	GCF_000438745.2_WP_003725333.1	GCF_000513675.1_WP_003732132.1	GCF_000568935.1_WP_003725333.1	GCF_000600015.1_WP_003725333.1	GCF_000746625.1_WP_038406091.1	GCF_001005925.1_WP_003725333.1	GCF_001188655.1_WP_012582281.1	GCF_001454845.1_WP_003725333.1	GCF_001548585.1_WP_003725333.1	GCF_001596775.2_WP_014601223.1	GCF_001442745.1_WP_057916456.1	GCF_000439735.1_WP_006248547.1	GCF_000083545.1_WP_012778991.1	GCF_001513675.1_WP_067195920.1	GCF_001558895.1_WP_015422776.1	GCF_000069185.1_YP_001701104.1	GCF_000758225.1_WP_005102017.1	GCF_000770175.1_WP_005063177.1	GCF_000770215.1_WP_005063177.1	GCF_001606235.1_WP_005102017.1	GCF_000829075.1_WP_033717425.1	GCF_000835265.1_WP_003879136.1	GCF_000266905.1_WP_014817995.1	GCF_001187505.1_WP_049746630.1	GCF_001677135.1_WP_043078442.1	GCF_000723425.2_WP_020730944.1	GCF_000156855.2_WP_003689973.1	GCF_001661135.1_WP_003689973.1	GCF_000009105.1_WP_002218620.1	GCF_000083565.1_WP_002255636.1	GCF_000626595.1_WP_002218620.1	GCF_001697345.1_WP_002216305.1	GCF_001697705.1_WP_002221625.1	GCF_001697805.1_WP_002221625.1	GCF_001698005.1_WP_002221625.1	GCF_001698025.1_WP_002216305.1	GCF_001698085.1_WP_002216305.1	GCF_000024725.1_WP_013032202.1	GCF_001455205.1_WP_062558660.1	GCF_000020025.1_WP_012411517.1	GCF_000021365.1_WP_012561676.1	GCF_000242935.2_WP_009513726.1	GCF_000758665.1_WP_042210639.1	GCF_000756615.1_WP_042205396.1	GCF_000218915.1_WP_013920877.1	GCF_000250655.1_WP_014372420.1	GCF_000258535.2_WP_014372420.1	GCF_001465275.1_WP_062495769.1	GCF_000758525.1_WP_038586077.1	GCF_000758545.1_WP_042184995.1	GCF_000758605.1_WP_042232654.1	GCF_000758645.1_WP_042172945.1	GCF_000949425.1_WP_044879608.1	GCF_000235585.1_WP_014281602.1	GCF_001685395.1_WP_068699576.1	GCF_001010785.1_WP_042114703.1	GCF_001465545.2_WP_058377497.1	GCF_000815105.1_WP_039408455.1	GCF_000270125.2_WP_014605865.1	GCF_001611015.1_WP_062915762.1	GCF_000300095.1_WP_015001646.1	GCF_000756045.1_WP_011486836.1	GCF_000006825.1_WP_010906440.1	GCF_000973525.1_WP_046338938.1	GCF_001578435.1_WP_061406234.1	GCF_001412655.1_WP_062551137.1	GCF_001010285.1_WP_046975756.1	GCF_001514395.1_WP_036773427.1	GCF_001611675.1_WP_068836688.1	GCF_001026985.1_WP_047781445.1	GCF_000217615.1_WP_002515777.1	GCF_000240055.1_WP_002524601.1	GCF_000302515.1_WP_002535449.1	GCF_000709495.1_WP_002515777.1	GCF_001281065.1_WP_002512810.1	GCF_001469565.1_WP_002519857.1	GCF_001469595.1_WP_002515777.1	GCF_001281565.1_WP_004248382.1	GCF_000754345.1_WP_004921082.1	GCF_000359505.1_WP_003103909.1	GCF_000473745.2_WP_022580488.1	GCF_000816985.1_WP_003103909.1	GCF_000829275.1_WP_003103909.1	GCF_001516165.1_WP_003103909.1	GCF_001516185.1_WP_003103909.1	GCF_001516325.1_WP_003103909.1	GCF_001722005.1_WP_003103909.1	GCF_001602135.1_WP_053262849.1	GCF_001654435.1_WP_064583173.1	GCF_000730425.1_WP_038441320.1	GCF_000934565.1_WP_010206879.1	GCF_001543265.1_WP_003444355.1	GCF_000828695.1_WP_019094236.1	GCF_000264665.1_WP_014755152.1	GCF_001515585.1_WP_062575360.1	GCF_001636055.1_WP_063542479.1	GCF_001547895.1_WP_060841336.1	GCF_000013785.1_WP_011912001.1	GCF_000195105.1_WP_014595780.1	GCF_000267545.1_WP_014821625.1	GCF_000196675.1_WP_013676185.1	GCF_001294425.1_WP_060574240.1	GCF_000016885.1_WP_011959936.1	GCF_001653935.1_WP_021194749.1	GCF_001663415.1_WP_020371809.1	GCF_001514355.1_WP_059268722.1	GCF_000165835.1_WP_013397080.1	GCF_000018445.1_WP_000997200.1	GCF_000505685.1_WP_000476845.1	GCF_001543995.1_WP_000997200.1	GCF_000046845.1_WP_004920274.1	GCF_001612555.1_WP_067655604.1	GCF_000739435.1_WP_014991145.1	GCF_001553565.1_WP_067940926.1	GCF_000023245.1_WP_015803151.1	GCF_000287215.2_WP_005330068.1	GCF_001447335.1_WP_060585598.1	GCF_000204115.1_WP_005355226.1	GCF_001634325.1_WP_064339203.1	GCF_001191585.1_WP_005570155.1	GCF_000967305.2_WP_045930459.1	GCF_000009365.1_WP_011589124.1	GCF_000172635.2_WP_041693780.1	GCF_001562235.1_WP_039225577.1	GCF_001433715.1_WP_057791058.1	GCF_001445575.1_WP_062286535.1	GCF_000950575.1_WP_045075482.1	GCF_000294695.2_WP_011775695.1	GCF_001315015.1_WP_035682669.1	GCF_000195515.1_WP_013351598.1	GCF_000008445.1_WP_001069157.1	GCF_000021445.1_WP_001069157.1	GCF_000832465.1_WP_001069157.1	GCF_000832505.1_WP_001069157.1	GCF_000832585.1_WP_001069157.1	GCF_001683175.1_WP_001069157.1	GCF_000165925.1_WP_013390447.1	GCF_000831065.1_WP_001069181.1	GCF_000177235.2_WP_013486643.1	GCF_000978375.1_WP_046392458.1	GCF_001277915.1_WP_053565033.1	GCF_001635995.1_WP_025687695.1	GCF_000876545.1_WP_014097509.1	GCF_000011645.1_WP_011198432.1	GCF_000408885.1_WP_020453428.1	GCF_001578165.1_WP_041091807.1	GCF_000293765.1_WP_003245322.1	GCF_000973605.1_WP_014476225.1	GCF_001660525.1_WP_003245322.1	GCF_000015065.1_WP_001069157.1	GCF_000688795.1_WP_038413367.1	GCF_000803665.1_WP_001069180.1	GCF_000832825.1_WP_001069157.1	GCF_000832925.1_WP_001069158.1	GCF_000940785.1_WP_001069166.1	GCF_001595725.1_WP_061883891.1	GCF_001692675.1_WP_065704612.1	GCF_000496285.1_WP_001069169.1	GCF_000973585.1_WP_003155420.1	GCF_000987825.1_WP_046559443.1	GCF_001536925.1_WP_003155420.1	GCF_000210835.1_WP_005785885.1	GCF_000011065.1_NP_810884.1	GCF_000691605.1_WP_038451106.1	GCF_001676745.1_WP_066669734.1	GCF_000195675.1_WP_003816030.1	GCF_000317955.1_WP_003816030.1	GCF_001078295.1_WP_029578460.1	GCF_000193595.2_WP_003816030.1	GCF_000812165.1_WP_033453899.1	GCF_001307725.1_WP_003816030.1	GCF_001307745.1_WP_003816030.1	GCF_001605235.1_WP_003816030.1	GCF_001605255.1_WP_003816030.1	GCF_001605385.1_WP_003816030.1	GCF_001605485.1_WP_003816030.1	GCF_001686605.1_WP_003816030.1	GCF_001687385.1_WP_033453899.1	GCF_000067205.1_WP_012251024.1	GCF_001704295.1_WP_066642050.1	GCF_000296575.1_WP_013243239.1	GCF_000296215.2_WP_060734654.1	GCF_000008145.1_WP_002966234.1	GCF_000740135.1_WP_002966234.1	GCF_001043295.1_WP_002966234.1	GCF_001715405.1_WP_004690104.1	GCF_000590795.1_WP_002966234.1	GCF_000022625.1_WP_002966234.1	GCF_000221005.1_WP_002966234.1	GCF_000740275.1_WP_002966234.1	GCF_000018905.1_WP_002966234.1	GCF_000223195.1_WP_004690104.1	GCF_000740235.1_WP_002966234.1	GCF_000740255.1_WP_004690104.1	GCF_001484665.1_WP_058902885.1	GCF_001718835.1_WP_069272717.1	GCF_001029145.1_WP_047849530.1	GCF_001411805.1_WP_055138049.1	GCF_000015905.1_WP_011853117.1	GCF_000511895.1_WP_038785058.1	GCF_000755925.1_WP_009981496.1	GCF_000756125.1_WP_004532927.1	GCF_000756145.1_WP_004532927.1	GCF_000770395.1_WP_004524090.1	GCF_000770455.1_WP_004524090.1	GCF_000770495.1_WP_004524090.1	GCF_000770565.1_WP_004524090.1	GCF_000954175.1_WP_004524090.1	GCF_001277895.1_WP_004524090.1	GCF_000959325.1_WP_009914096.1	GCF_001513745.1_WP_009914096.1	GCF_001577465.1_WP_061998470.1	GCF_000959245.1_WP_045566366.1	GCF_001718655.1_WP_059749431.1	GCF_001718975.1_WP_060302342.1	GCF_000465235.1_WP_002780467.1	GCF_001643975.1_WP_063998469.1	GCF_001483985.1_WP_038453795.1	GCF_000011865.1_WP_011049970.1	GCF_000302555.5_WP_002856117.1	GCF_001443625.1_WP_055646033.1	GCF_001562235.1_WP_061094075.1	GCF_001433715.1_WP_057789234.1	GCF_000691605.1_WP_038451533.1	GCF_000172635.2_WP_041693570.1	GCF_001244315.1_WP_029854618.1	GCF_001304775.1_WP_060658721.1	GCF_000083545.1_WP_003606859.1	GCF_000013785.1_WP_011914591.1	GCF_000258535.2_WP_014371989.1	GCF_000758545.1_WP_042192922.1	GCF_000816985.1_WP_003094881.1	GCF_001516165.1_WP_003094881.1	GCF_001516185.1_WP_003094881.1	GCF_001516325.1_WP_003094881.1	GCF_001722005.1_WP_003094881.1	GCF_001602135.1_WP_062824527.1	GCF_000730425.1_WP_038443513.1	GCF_000730425.1_WP_038443738.1	GCF_000934565.1_WP_010206684.1	GCF_000828695.1_WP_041119961.1	GCF_000452705.1_WP_025390236.1	GCF_001683315.1_WP_021338789.1	GCF_000695235.1_WP_020929221.1	GCF_001704275.1_WP_067345971.1	GCF_000007145.1_NP_639288.1	GCF_000070605.1_WP_012439516.1	GCF_000961495.1_WP_015471457.1	GCF_001042795.1_WP_014505048.1	GCF_000468615.2_WP_029445986.1	GCF_000723165.1_WP_038491527.1	GCF_000723165.1_WP_038496344.1	GCF_000165925.1_WP_003326343.1	GCF_000011645.1_WP_003186342.1	GCF_000293765.1_WP_003243042.1	GCF_000973605.1_WP_015385023.1	GCF_001660525.1_WP_003243042.1	GCF_000973585.1_WP_003150841.1	GCF_001536925.1_WP_003150841.1	GCF_001029145.1_WP_047850296.1	GCF_000960995.1_WP_015876240.1	GCF_001718555.1_WP_069259485.1	GCF_001411805.1_WP_042624597.1	GCF_000761215.1_WP_043504975.1	GCF_000739105.1_WP_003972723.1	GCF_001654495.1_WP_064535192.1	GCF_000067205.1_WP_012247369.1	GCF_000695235.1_WP_020931415.1	GCF_000024245.1_WP_015740141.1	GCF_000835265.1_WP_003874051.1	GCF_001010785.1_WP_042114056.1	GCF_001465545.2_WP_058376937.1	GCF_000023245.1_WP_012782856.1	GCF_001676745.1_WP_066668273.1	GCF_001411805.1_WP_042624341.1	GCF_000832925.1_WP_042511072.1	GCF_001632865.1_WP_053126887.1	GCF_001654495.1_WP_064531139.1	GCF_000359505.1_WP_003094881.1	GCF_000829275.1_WP_003094886.1	GCF_001543265.1_WP_010655542.1	GCF_000008445.1_WP_000829762.1	GCF_000832465.1_WP_000829762.1	GCF_000832505.1_WP_000829762.1	GCF_000832585.1_WP_000829762.1	GCF_001683175.1_WP_000829762.1	GCF_001578165.1_WP_061420816.1	GCF_001611015.1_WP_062915973.1	GCF_001611015.1_WP_060604235.1	GCF_001677135.1_WP_043076347.1	GCF_001654495.1_WP_064535953.1	GCF_000463015.1_WP_021004435.1	GCF_000258535.2_WP_014372748.1	GCF_001639125.1_WP_002798038.1	GCF_000750195.1_WP_038506872.1	GCF_000709415.1_WP_042362777.1	GCF_000828835.1_WP_045474072.1	GCF_001042735.1_WP_014505048.1	GCF_001047675.1_WP_048619754.1	GCF_000023205.1_WP_010079363.1	GCF_001697585.1_WP_002221625.1	GCF_000758725.1_WP_036686886.1	GCF_000819665.1_WP_025678912.1	GCF_000014225.1_WP_011573396.1	GCF_001654515.1_WP_064589461.1	GCF_001553935.1_WP_060957151.1	GCF_000212975.1_WP_003816030.1	GCF_000827005.1_WP_040246080.1	GCF_000739105.1_WP_003971553.1	GCF_000829275.1_WP_003134163.1	GCF_000022645.2_WP_015876240.1	GCF_001632865.1_WP_053139186.1	GCF_000829275.1_WP_003094881.1	GCF_000195105.1_WP_003280002.1	GCF_001612555.1_WP_067662294.1	GCF_000769635.1_WP_013910628.1	GCF_000833195.1_WP_012280943.1	GCF_000498335.1_WP_000247355.1	GCF_000600165.1_WP_025366390.1	GCF_001700945.1_WP_029547200.1	GCF_000017325.1_WP_012090061.1	GCF_000769575.1_WP_000082539.1	GCF_000025085.1_WP_002478245.1	GCF_000827005.1_WP_040248911.1	GCF_000385945.1_WP_015611619.1	GCF_000364805.1_WP_015575773.1	GCF_000834355.1_WP_002228030.1	GCF_000157895.3_WP_023368703.1	GCF_000294515.1_WP_014912701.1	GCF_000271665.2_WP_007956295.1	GCF_001605965.1_WP_041477663.1	GCF_001518815.1_WP_059316453.1	GCF_000165835.1_WP_013391850.1	GCF_001542565.1_WP_062097594.1	GCF_000832725.1_WP_001069157.1	GCF_000007825.1_NP_830941.1	GCF_000193355.1_WP_001069183.1	GCF_001307625.1_WP_003816030.1	GCF_001718395.1_WP_060218392.1	GCF_000012785.1_WP_004524090.1	GCF_000014985.1_WP_011726338.1	GCF_000022905.1_WP_010189976.1	GCF_000014985.1_WP_011726337.1	GCF_000015485.1_WP_011787371.1	GCF_000178395.2_WP_003248176.1	GCF_000010805.1_WP_015889734.1	GCF_001022215.1_WP_025303647.1	GCF_000816085.1_WP_039645905.1	GCF_001606255.1_WP_005063177.1	GCF_001610635.1_WP_005102017.1	GCF_000829075.1_WP_023867907.1	GCF_000214155.1_WP_013830908.1	GCF_000091725.1_WP_013162207.1	GCF_001717565.1_WP_002529283.1	GCF_000633175.1_WP_016352245.1	GCF_000196735.1_WP_013351598.1	GCF_000284395.1_WP_003155420.1	GCF_001562255.1_WP_066621215.1	GCF_000740415.1_WP_002966234.1	GCF_000015525.1_WP_002856117.1	GCF_000218915.1_WP_013921520.1	GCF_000250655.1_WP_014372748.1	GCF_001685395.1_WP_068699341.1	GCF_001611675.1_WP_068838727.1	GCF_001515585.1_WP_062362247.1	GCF_001547895.1_WP_060841188.1	GCF_000763325.2_WP_033098106.1	GCF_000018445.1_WP_000476845.1	GCF_001315015.1_WP_035670814.1	GCF_000195515.1_WP_014471223.1	GCF_000021445.1_WP_000829762.1	GCF_000408885.1_WP_020453426.1	GCF_000987825.1_WP_003150841.1	GCF_000385945.1_WP_015612335.1	GCF_000364805.1_WP_041667875.1	GCF_001718395.1_WP_069254654.1	GCF_000250655.1_WP_014371989.1	GCF_000017325.1_WP_011982131.1	GCF_000284395.1_WP_014419227.1	GCF_000385945.1_WP_015611235.1	GCF_000294515.1_WP_014912595.1	GCF_000218915.1_WP_013920178.1	GCF_000014225.1_WP_011573968.1	GCF_001605965.1_WP_041477775.1	GCF_001654515.1_WP_064589278.1	GCF_000832725.1_WP_000829762.1	GCF_001683065.1_WP_000829762.1	GCF_001683065.1_WP_001069157.1	GCF_001683215.1_WP_001069157.1	GCF_001683215.1_WP_000829762.1	GCF_000364805.1_WP_015579359.1	GCF_000364805.1_WP_014153462.1	GCF_000196735.1_WP_013354083.1	GCF_000166055.1_WP_013417993.1
AAT_NP_850385.1	AAC_XP_020106505.1	ACC_XP_005718664.1	AAC_XP_020089613.1	ACM_XP_005538403.1	ACP_15639	ACR_XP_001695785.1	ACS_XP_005647599.1	ACV_XP_005847586.1	AGS_XP_005703267.1	AMA_XP_009379986.1	AMA_XP_009390812.1	AMA_XP_009415948.1	AMC_XP_002499444.1	AMC_XP_002508244.1	AAT_NP_191481.1	AOL_XP_001419575.1	AOS_XP_015631161.1	AOT_XP_003081248.1	APPU_06624	APP_XP_001766405.1	APV_XP_007139107.1	APV_XP_007146560.1	ASB_XP_021302996.1	ASM_XP_002987558.1	ASM_XP_002992823.1	AVC_14632	AZM_NP_001150652.2	AZM_NP_001313315.1	AZM_XP_008647165.1	ENG_XP_002672562.1	ENG_XP_002680321.1	ETV_XP_001315122.1	HEH_XP_005778709.1	HGT_XP_005833011.1	MAC_XP_004336022.1	MDD_XP_635234.1	MDD_XP_638886.1	MDD_XP_640827.1	MPP_XP_020427445.1	MPP_XP_020429800.1	MPP_XP_020435480.1	OAC_XP_008105454.1	OAF_XP_747258.1	OAQ_XP_003391376.1	OBC_02026	OBC_13192	OBD_XP_006678909.1	OBI_XP_019811707.1	MDD_XP_002649098.1	OBM_00579	OBM_00611	OBM_10023	OBM_11919	OCCN_KXN69457.1	OCCN_KXN70567.1	OCC_XP_018929342.1	OAQ_XP_019850248.1	OCG_XP_003196680.1	OCI_XP_002131723.4	OCJ_XP_002762691.1	OCL_XP_537963.1	OCNG_XP_012047939.1	OCNNB_XP_772802.1	OCNNJ_XP_567657.1	OCO_XP_004345498.1	OCO_XP_004363559.1	OCP_XP_005287915.1	OCR_PIA19244.1	OCV_XP_022320727.1	OCV_XP_022320729.1	OCV_XP_022322600.1	OCV_XP_022322602.1	OCV_XP_022327650.1	OCV_XP_022328113.1	OECA_XP_005614061.1	OEL_XP_010884782.3	OFC_XP_004000349.3	OFC_XP_006943644.1	OFG_XP_011323672.1	OGGG_XP_018874748.1	OGP_KXS12754.1	OGP_KXS20486.1	OHP_04745	OHS_NP_003653.1	OHV_07439	OIP_NP_001187923.1	OLC_CDH50320.1	OLO_XP_006639188.2	OLO_XP_015219459.1	OMB_XP_001747342.1	OMD_XP_001380970.1	OMMU_XP_006529040.1	OMM_XP_001116938.2	OMO_XP_003709181.1	OMV_KFH68337.1	OMV_KFH68352.1	OMV_KFH68365.1	OMV_KFH68976.1	OMV_KFH69985.1	OMV_KFH70024.1	OMV_KFH70090.1	OMV_KFH73965.1	ONC_XP_956304.2	ONF_XP_015808974.1	OOA_XP_004021980.1	OOA_XP_011961647.1	OOC_XP_002719963.1	OOC_XP_017205243.1	OOL_XP_020555841.1	OON_XP_003445785.1	OON_XP_005466874.1	OPA_XP_002831458.1	OPCY_03883	OPC_XP_018149183.1	OCV_XP_022322598.1	OPP_XP_008972404.1	OPP_XP_014198878.1	ORD_EIE76783.1	ORD_EIE86680.1	OSPU_XP_016609869.1	OSS_NP_001135048.1	OSV_07225	OTA_XP_002112585.1	OTT_XP_003666692.1	OUM_XP_011392273.1	OUR_04185	OXL_XP_018100254.1	OZT_XP_003857156.1	SAA_XP_009032103.1	SAA_XP_009035419.1	SAA_XP_009036519.1	SBN_18641	SCV_31416	SES_12628	SOT_15144	SOT_22098	SOT_23280	SPS_XP_009522178.1	SPS_XP_009522179.1	SPS_XP_009522262.1	SPT_XP_002176807.1	SRF_ETO22049.1	SSM_31089	SSP_XP_012194227.1	STPS_XP_002296143.1	STT_XP_001020304.2	STT_XP_001020305.1	SVB_CEL95379.1	GCF_000338775.1_WP_011279085.1	GCF_000213215.1_WP_013775101.1	GCF_000015765.1_WP_011832818.1	GCF_000317795.1_WP_015231961.1	GCF_000018305.1_WP_012186293.1	GCF_000152265.2_WP_009887339.1	GCF_000217715.1_WP_013875929.1	GCF_000204925.1_WP_013738410.1	GCF_000016605.1_WP_048060047.1	GCF_001266655.1_WP_048060047.1	GCF_001266675.1_WP_048060047.1	GCF_001266695.1_WP_048060047.1	GCF_001266715.1_WP_048060047.1	GCF_001266735.1_WP_048060047.1	GCF_000191585.1_WP_048186402.1	GCF_000214725.1_WP_048188268.1	GCF_001563245.1_WP_067145252.1	GCF_000970325.1_WP_048205320.1	GCF_000306725.1_WP_048147519.1	GCF_000328665.1_WP_015325249.1	GCF_000017625.1_WP_048068553.1	GCF_000007345.1_WP_048065352.1	GCF_000970285.1_WP_048140039.1	GCF_000007065.1_WP_015412894.1	GCF_000970165.1_WP_015412894.1	GCF_000970185.1_WP_015412894.1	GCF_000970205.1_WP_015412894.1	GCF_000970225.1_WP_015412894.1	GCF_000970085.1_WP_048172099.1	GCF_000970045.1_WP_048183193.1	GCF_000021965.1_WP_012617334.1	GCF_000008265.1_WP_011177950.1	GCF_000012285.1_WP_011279085.1	GCF_000340315.1_WP_011279085.1	GCF_000022405.1_WP_012710540.1	GCF_000022445.1_WP_012710540.1	GCF_000022465.1_WP_012715559.1	GCF_000022485.1_WP_012715559.1	GCF_000189555.1_WP_012710540.1	GCF_000189575.1_WP_012710540.1	GCF_000364745.1_WP_015580767.1	GCF_000024745.1_WP_014511633.1	GCF_000968355.1_WP_014511633.1	GCF_000968395.1_WP_014511633.1	GCF_900079115.1_WP_014511633.1	GCF_001719125.1_WP_069284189.1	GCF_000011205.1_WP_010980488.1	GCF_000195915.1_WP_010900560.1	GCF_000011185.1_WP_010916468.1	GCF_000193375.1_WP_013679854.1	GCF_000148385.1_WP_052885908.1	GCF_000223905.1_WP_014040792.1	GCF_000504565.1_WP_014040792.1	GCF_000011085.1_WP_011223645.1	GCF_000827835.1_WP_050036771.1	GCF_001488575.1_WP_059057371.1	GCF_000970165.1_WP_015412890.1	GCF_000970225.1_WP_015412890.1	GCF_000022205.1_WP_015911201.1	GCF_000007065.1_WP_015412890.1	GCF_000970185.1_WP_015412890.1	GCF_000970205.1_WP_048046970.1	GCF_000970245.1_WP_015412890.1	GCF_000970245.1_WP_015412894.1	GCF_000013445.1_WP_011448299.1	GCF_000508305.1_WP_024084710.1	GCF_000022385.1_WP_012710540.1	GCF_000968435.1_WP_014511633.1	GCF_000022425.1_WP_012710540.1	TKJ21456.1	TKJ23122.1	WP_147663457.1	OLS30004.1	OLS26680.1	PWI46755.1	OLS24576.1	KKK42676.1	GCF_000742835.1_WP_051908532.1	GCF_001686485.1_WP_010931212.1	GCF_000220625.1_WP_013997084.1	GCF_000092285.1_WP_013077730.1	GCF_000022005.1_YP_002515887.1	GCF_000468615.2_WP_029446284.1	GCF_000024005.1_WP_012794549.1	GCF_000020545.1_WP_012475193.1	GCF_001281005.1_WP_060682482.1	GCF_001559235.1_WP_061067609.1	GCF_001304795.1_WP_010235238.1	GCF_000191905.1_WP_010964801.1	GCF_000010265.1_WP_012102794.1	GCF_001579785.1_WP_061426758.1	GCF_000144625.1_WP_013271291.1	GCF_001584225.1_WP_062113767.1	GCF_000739375.1_WP_043375798.1	GCF_000203875.1_WP_011300801.1	GCF_000014145.1_WP_011584080.1	GCF_000018145.1_WP_012178811.1	GCF_001641285.1_WP_063673390.1	GCF_000334515.1_WP_015367228.1	GCF_000807405.2_WP_032608986.1	GCF_001189495.1_WP_034811560.1	GCF_000299435.1_WP_014971375.1	GCF_001682195.1_WP_066207704.1	GCF_000194605.1_WP_043024252.1	GCF_000209675.1_WP_039091732.1	GCF_000010305.1_WP_015895419.1	GCF_000817955.1_WP_039744897.1	GCF_000007985.2_NP_951882.1	GCF_000067045.1_WP_012553836.1	GCF_000024805.1_WP_012831179.1	GCF_000212735.1_WP_013765891.1	GCF_001663815.1_WP_066102040.1	GCF_001040945.1_WP_041310774.1	GCF_001562275.1_WP_068239938.1	GCF_000013565.1_WP_011456557.1	GCF_000723165.1_WP_038491258.1	GCF_000969645.2_WP_046352469.1	GCF_000016305.1_WP_004199757.1	GCF_000364385.3_WP_004199757.1	GCF_000417225.2_WP_002898931.1	GCF_000695935.1_WP_004199757.1	GCF_000717515.1_WP_002898931.1	GCF_000742755.1_WP_038431822.1	GCF_000785005.1_WP_023279130.1	GCF_001455995.1_WP_023279130.1	GCF_001548315.1_WP_061155105.1	GCF_001611055.1_WP_040222680.1	GCF_001663195.1_WP_004179307.1	GCF_001708225.1_WP_004199757.1	GCF_001596075.1_WP_004204522.1	GCF_001664485.1_WP_064836035.1	GCF_000010105.1_WP_020909039.1	GCF_000010805.1_WP_012691334.1	GCF_000763325.2_WP_033098142.1	GCF_001700945.1_WP_065922053.1	GCF_000013605.1_WP_011463128.1	GCF_000196115.1_NP_868912.1	GCF_000191565.1_WP_004919532.1	GCF_000734055.1_WP_038693411.1	GCF_000376545.2_WP_009176736.1	GCF_000014065.1_WP_011539484.1	GCF_001078055.1_WP_048919408.1	GCF_000218895.1_WP_013927080.1	GCF_000210855.2_WP_000809973.1	GCF_000272815.2_WP_000809969.1	GCF_000272835.3_WP_000809969.1	GCF_000280315.2_WP_000809969.1	GCF_000430145.2_WP_000809973.1	GCF_000486765.2_WP_000809969.1	GCF_000487575.2_WP_000809969.1	GCF_000623095.1_WP_000809969.1	GCF_000623115.2_WP_000809969.1	GCF_000623375.1_WP_000809969.1	GCF_000623675.2_WP_000809969.1	GCF_000625855.1_WP_000809969.1	GCF_000626235.1_WP_000809969.1	GCF_000626275.2_WP_000809969.1	GCF_000626335.1_WP_000809969.1	GCF_000742815.1_WP_000809969.1	GCF_000750495.1_WP_000809969.1	GCF_000828595.1_WP_000809973.1	GCF_000973685.1_WP_000809969.1	GCF_001293505.1_WP_000809973.1	GCF_001305235.1_WP_000809969.1	GCF_001441205.1_WP_000809973.1	GCF_001441225.1_WP_000809973.1	GCF_001576275.1_WP_000809973.1	GCF_001623705.1_WP_000809973.1	GCF_001690005.1_WP_000809973.1	GCF_001690095.1_WP_000809973.1	GCF_001690135.1_WP_000809973.1	GCF_001692615.1_WP_000809973.1	GCF_001692655.1_WP_000809973.1	GCF_001705365.1_WP_000809973.1	GCF_000737325.1_WP_053237128.1	GCF_001006005.1_WP_024483887.1	GCF_000828775.1_WP_033647377.1	GCF_001280365.1_WP_016928920.1	GCF_000695995.1_WP_044031864.1	GCF_000203935.1_WP_011718182.1	GCF_000025705.1_WP_013029485.1	GCF_001314305.1_WP_054664088.1	GCF_000020665.1_WP_012511235.1	GCF_000072485.1_WP_005409867.1	GCF_000695235.1_WP_016571780.1	GCF_000827005.1_WP_040251018.1	GCF_001632865.1_WP_053134172.1	GCF_000761215.1_WP_043502498.1	GCF_000739105.1_WP_003975143.1	GCF_001704275.1_WP_067349395.1	GCF_000091305.1_WP_013002173.1	GCF_001650215.1_WP_063733018.1	GCF_001654495.1_WP_018569112.1	GCF_001443625.1_WP_055642097.1	GCF_000317085.1_WP_041430251.1	GCF_000276685.1_WP_014840421.1	GCF_000355675.1_WP_015487569.1	GCF_000300235.2_WP_007090543.1	GCF_000021765.1_WP_012585908.1	GCF_001020955.1_WP_047251209.1	GCF_000266885.1_WP_014802881.1	GCF_000463015.1_WP_041945958.1	GCF_000006745.1_NP_233353.1	GCF_000021625.1_WP_000159140.1	GCF_000250855.1_WP_000159137.1	GCF_000969235.1_WP_000159149.1	GCF_001045415.1_WP_000159137.1	GCF_001244315.1_WP_005463372.1	GCF_001304775.1_WP_005463372.1	GCF_000091465.1_WP_012601199.1	GCF_001263175.1_WP_050727605.1	GCF_000348585.1_WP_011051893.1	GCF_000007145.1_NP_638065.1	GCF_000070605.1_WP_011037847.1	GCF_000007165.1_WP_011051893.1	GCF_000816885.1_WP_011051893.1	GCF_000961235.1_WP_011051893.1	GCF_000961495.1_WP_015472419.1	GCF_001042735.1_WP_014502580.1	GCF_001042795.1_WP_024712563.1	GCF_000834735.1_WP_013649965.1	GCF_000968115.1_WP_046050832.1	GCF_001304755.1_WP_046694944.1	GCF_000834865.1_WP_038633282.1	GCF_000834235.1_WP_002211685.1	GCF_000834495.1_WP_002211685.1	GCF_000834755.1_WP_002211685.1	GCF_000834885.1_WP_002211685.1	GCF_001188755.1_WP_002211685.1	GCF_001293415.1_WP_002211685.1	GCF_000019465.1_WP_002211685.1	GCF_000047365.1_WP_011192427.1	GCF_000750315.1_WP_002211685.1	GCF_000834435.1_WP_011192427.1	GCF_000953135.1_WP_045094383.1	GCF_000091785.1_WP_003633802.1	GCF_000092625.1_WP_011945205.1	GCF_000239175.1_WP_015444152.1	GCF_001590695.1_WP_027223122.1	GCF_001652645.1_WP_015444977.1	GCF_000092565.1_NP_714035.2	GCF_001293065.1_WP_001053462.1	GCF_000313175.2_WP_004457761.1	GCF_000299235.1_WP_014961713.1	GCF_001442745.1_WP_057918669.1	GCF_000015365.1_WP_041657068.1	GCF_001046955.1_WP_048532435.1	GCF_000013705.1_WP_011480792.1	GCF_000304315.1_WP_014890452.1	GCF_000214665.1_WP_013818207.1	GCF_000145235.1_WP_013285372.1	GCF_001558895.1_WP_004237782.1	GCF_000069185.1_YP_001703181.1	GCF_000758225.1_WP_005058430.1	GCF_000770175.1_WP_005058430.1	GCF_000770215.1_WP_005058430.1	GCF_001606235.1_WP_062879912.1	GCF_000829075.1_WP_023867972.1	GCF_000835265.1_WP_003874208.1	GCF_000266905.1_WP_014813408.1	GCF_001187505.1_WP_049744134.1	GCF_001677135.1_WP_043078949.1	GCF_000277145.1_WP_014712547.1	GCF_000723425.2_WP_020731431.1	GCF_000014165.1_WP_011557512.1	GCF_001654455.1_WP_067759556.1	GCF_000012725.1_WP_011313943.1	GCF_001455205.1_WP_062560177.1	GCF_001187845.1_WP_049835138.1	GCF_000021365.1_WP_012562960.1	GCF_001010785.1_WP_042114709.1	GCF_001465545.2_WP_058377504.1	GCF_000815105.1_WP_039408069.1	GCF_001017775.2_WP_047212420.1	GCF_001611015.1_WP_062915545.1	GCF_000300095.1_WP_041745136.1	GCF_000756045.1_WP_011487549.1	GCF_000973525.1_WP_046339136.1	GCF_001412655.1_WP_062546565.1	GCF_000952975.1_WP_045078202.1	GCF_001611675.1_WP_068836537.1	GCF_001026985.1_WP_047782189.1	GCF_001281565.1_WP_017627887.1	GCF_000754345.1_WP_004916075.1	GCF_000283535.1_WP_014088475.1	GCF_000359505.1_WP_015502872.1	GCF_000473745.2_WP_015502872.1	GCF_000816985.1_WP_003089646.1	GCF_000829275.1_WP_003089646.1	GCF_001516165.1_WP_003089646.1	GCF_001516185.1_WP_003089646.1	GCF_001516325.1_WP_003089646.1	GCF_001722005.1_WP_003089646.1	GCF_001602135.1_WP_062825193.1	GCF_001654435.1_WP_064583226.1	GCF_000730425.1_WP_038441932.1	GCF_000934565.1_WP_010209757.1	GCF_001543265.1_WP_003446176.1	GCF_000733715.2_WP_017361778.1	GCF_000828695.1_WP_011062355.1	GCF_000264665.1_WP_014756905.1	GCF_001515585.1_WP_062573763.1	GCF_001636055.1_WP_054890682.1	GCF_001547895.1_WP_060840266.1	GCF_000013785.1_WP_011912599.1	GCF_000195105.1_WP_014596218.1	GCF_000267545.1_WP_014819790.1	GCF_001648195.1_WP_064482105.1	GCF_000452705.1_WP_024645721.1	GCF_000196675.1_WP_013675718.1	GCF_001294425.1_WP_060633708.1	GCF_001593305.1_WP_068034008.1	GCF_000016885.1_WP_011959425.1	GCF_001653935.1_WP_021196577.1	GCF_001663415.1_WP_016723987.1	GCF_000247605.1_WP_014354502.1	GCF_000010965.1_WP_014457249.1	GCF_001183745.1_WP_050818399.1	GCF_001514355.1_WP_059269903.1	GCF_000165835.1_WP_013393077.1	GCF_000302535.1_WP_015016204.1	GCF_000018445.1_WP_000713965.1	GCF_000021145.1_WP_000713961.1	GCF_000419405.1_WP_000713963.1	GCF_000505685.1_WP_000713961.1	GCF_001077655.1_WP_000713963.1	GCF_001457535.1_WP_000713965.1	GCF_001543995.1_WP_000713958.1	GCF_001578145.1_WP_000713963.1	GCF_001636235.1_WP_000713961.1	GCF_000046845.1_WP_004923510.1	GCF_001612555.1_WP_067660257.1	GCF_000237145.1_WP_014693548.1	GCF_000287215.2_WP_005330651.1	GCF_000204115.1_WP_013723655.1	GCF_001634325.1_WP_064337768.1	GCF_000971565.1_WP_038496408.1	GCF_000967305.2_WP_045929435.1	GCF_000009365.1_WP_011587323.1	GCF_001593605.1_WP_067550266.1	GCF_000016985.1_WP_012062690.1	GCF_000299095.1_WP_014952717.1	GCF_000172635.2_WP_014949439.1	GCF_001562235.1_WP_061094963.1	GCF_001315015.1_WP_035671100.1	GCF_000691605.1_WP_011162907.1	GCF_000342265.1_WP_015422142.1	GCF_000195675.1_WP_003809214.1	GCF_000317955.1_WP_003819691.1	GCF_001078295.1_WP_029579284.1	GCF_000341465.2_WP_005013075.1	GCF_000193595.2_WP_010931212.1	GCF_000812165.1_WP_010931212.1	GCF_001307725.1_WP_010931212.1	GCF_001307745.1_WP_010931212.1	GCF_001605235.1_WP_010931212.1	GCF_001605255.1_WP_010931212.1	GCF_001605385.1_WP_010931212.1	GCF_001605485.1_WP_010931212.1	GCF_001686605.1_WP_010931212.1	GCF_001687385.1_WP_010931212.1	GCF_000067205.1_WP_041862580.1	GCF_000959545.1_WP_011656370.1	GCF_001484665.1_WP_006482192.1	GCF_001718835.1_WP_069272667.1	GCF_001029145.1_WP_047850498.1	GCF_000022645.2_WP_012735047.1	GCF_000960995.1_WP_012735047.1	GCF_000015605.1_WP_004191946.1	GCF_000755865.1_WP_004191946.1	GCF_001718555.1_WP_069257964.1	GCF_000010545.1_WP_012213780.1	GCF_000959365.1_WP_010116348.1	GCF_001411805.1_WP_042624245.1	GCF_000015905.1_WP_004191946.1	GCF_000511895.1_WP_004191946.1	GCF_000755925.1_WP_004527457.1	GCF_000756125.1_WP_004532092.1	GCF_000756145.1_WP_004532092.1	GCF_000770395.1_WP_004191946.1	GCF_000770455.1_WP_004191946.1	GCF_000770495.1_WP_038757605.1	GCF_000770565.1_WP_038726190.1	GCF_000954175.1_WP_004191946.1	GCF_001277895.1_WP_004191946.1	GCF_000959325.1_WP_006025825.1	GCF_001513745.1_WP_006025825.1	GCF_001577465.1_WP_062002381.1	GCF_000567905.1_WP_009890033.1	GCF_000706745.1_WP_009890033.1	GCF_000959605.1_WP_009890033.1	GCF_001718635.1_WP_009890033.1	GCF_000959245.1_WP_045566414.1	GCF_001718655.1_WP_059757364.1	GCF_001718695.1_WP_069238934.1	GCF_001718975.1_WP_059960561.1	GCF_000016205.1_WP_011883985.1	GCF_000008465.1_WP_011234081.1	GCF_000021145.1_WP_000838108.1	GCF_000419405.1_WP_000838104.1	GCF_000505685.1_WP_023897233.1	GCF_001077655.1_WP_000838104.1	GCF_001457535.1_WP_031966035.1	GCF_001543995.1_WP_000838098.1	GCF_000959545.1_WP_011657449.1	GCF_001484665.1_WP_058901643.1	GCF_001718835.1_WP_069273205.1	GCF_001029145.1_WP_047852093.1	GCF_000960995.1_WP_015876493.1	GCF_000755865.1_WP_004197352.1	GCF_001718555.1_WP_069257153.1	GCF_000010545.1_WP_006402042.1	GCF_001411805.1_WP_055139039.1	GCF_000015905.1_WP_004525407.1	GCF_000511895.1_WP_004525407.1	GCF_000755925.1_WP_004525407.1	GCF_000756125.1_WP_004525407.1	GCF_000756145.1_WP_004525407.1	GCF_000770395.1_WP_038734748.1	GCF_000770495.1_WP_004525407.1	GCF_000770565.1_WP_043298747.1	GCF_000954175.1_WP_004525407.1	GCF_001277895.1_WP_004525407.1	GCF_001513745.1_WP_006028491.1	GCF_000567905.1_WP_009901212.1	GCF_000706745.1_WP_009893956.1	GCF_001718635.1_WP_009901212.1	GCF_000959245.1_WP_045567436.1	GCF_001718975.1_WP_059963324.1	GCF_000761215.1_WP_043502594.1	GCF_001443625.1_WP_055642527.1	GCF_001618845.1_WP_063173962.1	GCF_000815105.1_WP_039408472.1	GCF_001584225.1_WP_062119800.1	GCF_000182745.2_WP_014106956.1	GCF_000239175.1_WP_015444977.1	GCF_001026985.1_WP_047781955.1	GCF_000816985.1_WP_003158336.1	GCF_001516165.1_WP_003116397.1	GCF_001516185.1_WP_003116397.1	GCF_001516325.1_WP_003158336.1	GCF_001722005.1_WP_003109175.1	GCF_001602135.1_WP_062825011.1	GCF_000072485.1_WP_012480979.1	GCF_001636235.1_WP_000838107.1	GCF_000147775.2_WP_014528797.1	GCF_001412655.1_WP_062550906.1	GCF_001577465.1_WP_061999790.1	GCF_000014145.1_WP_011586479.1	GCF_000020665.1_WP_012511814.1	GCF_000359505.1_WP_003109175.1	GCF_001654435.1_WP_064583913.1	GCF_000176035.2_WP_013896605.1	GCF_000750225.1_WP_022647694.1	GCF_000750195.1_WP_013622352.1	GCF_000597905.1_WP_002898931.1	GCF_000493535.2_WP_000809973.1	GCF_001654515.1_WP_064586844.1	GCF_000212975.1_WP_010931212.1	GCF_001584225.1_WP_062115252.1	GCF_001514355.1_WP_059271822.1	GCF_001641285.1_WP_063673686.1	GCF_001465545.2_WP_058379777.1	GCF_001704295.1_WP_066643578.1	GCF_000959545.1_WP_041491541.1	GCF_000266885.1_WP_014803963.1	GCF_000022645.2_WP_015876493.1	GCF_000463015.1_WP_041946634.1	GCF_000834355.1_WP_011192427.1	GCF_001518815.1_WP_059314450.1	GCF_000959365.1_WP_010117991.1	GCF_000266885.1_WP_014803433.1	GCF_000014985.1_WP_009979789.1	GCF_001584205.1_WP_061535358.1	GCF_000632395.1_WP_029742218.1	GCF_001022075.1_WP_015570855.1	GCF_000178395.2_WP_013400736.1	GCF_000814305.1_WP_002898931.1	GCF_000430105.1_WP_000809973.1	GCF_000487615.2_WP_000809969.1	GCF_000626215.1_WP_000809969.1	GCF_001620135.1_WP_000809969.1	GCF_001022215.1_WP_038873171.1	GCF_000017325.1_WP_012088353.1	GCF_000385945.1_WP_015609739.1	GCF_000364805.1_WP_014155299.1	GCF_000462975.1_WP_013868083.1	GCF_001590615.1_WP_027223122.1	GCF_900092465.1_WP_015444152.1	GCF_000014745.1_WP_011642383.1	GCF_001606255.1_WP_005058430.1	GCF_001610635.1_WP_005058430.1	GCF_000157895.3_WP_023369503.1	GCF_001611675.1_WP_068836573.1	GCF_001281565.1_WP_012368745.1	GCF_000689415.1_WP_043253950.1	GCF_001605965.1_WP_041478517.1	GCF_000190735.1_WP_013634542.1	GCF_000018445.1_WP_000838098.1	GCF_001578145.1_WP_000838104.1	GCF_000633175.1_WP_016350492.1	GCF_001307625.1_WP_010931212.1	GCF_001718395.1_WP_069253675.1	GCF_000015605.1_WP_004197352.1	GCF_000012785.1_WP_004525407.1	GCF_000770455.1_WP_038761460.1	GCF_000959325.1_WP_006028491.1	GCF_000959605.1_WP_009901212.1	GCF_001718655.1_WP_042584471.1	GCF_001718695.1_WP_069238624.1	GCF_000016205.1_WP_011885491.1	GCF_000739375.1_WP_003060320.1	GCF_000203875.1_WP_041680021.1	GCF_001263175.1_WP_050726908.1	GCF_001455205.1_WP_062560202.1	GCF_900092465.1_WP_015444977.1	GCF_001584205.1_WP_061534950.1	GCF_000014145.1_WP_011586361.1	GCF_001263175.1_WP_050727602.1	GCF_001718395.1_WP_027787992.1	GCF_000012785.1_WP_004527457.1	GCF_001663415.1_WP_020829768.1	GCF_001412655.1_WP_062547541.1	GCF_000046845.1_WP_004929085.1	GCF_000737325.1_WP_053230562.1	GCF_000212735.1_WP_013767270.1	GCF_001612555.1_WP_067657718.1	GCF_000967305.2_WP_045930669.1	GCF_000763325.2_WP_006550864.1	GCF_001263175.1_WP_050727272.1	GCF_000272755.3_WP_000809969.1
AAT_NP_196807.2	AAC_XP_020090737.1	ABP_XP_007511122.1	ACC_XP_005714573.1	ACM_XP_005537699.1	ACR_XP_001698262.1	ACS_XP_005648651.1	ACR_XP_001699727.1	ACS_XP_005650259.1	AGS_XP_005707779.1	AMA_XP_009391877.1	AMA_XP_009407888.1	AMC_XP_002500757.1	AOL_XP_001422161.1	AOS_XP_015644245.1	AOT_XP_003081359.2	APPU_06707	APP_XP_001776297.1	APV_XP_007142623.1	ASB_XP_002438327.2	ASM_XP_002972273.1	ASM_XP_002984187.1	AVC_05890	AVC_09796	AZM_NP_001169284.2	ENG_XP_002672716.1	HEH_XP_005790403.1	HEH_XP_005792686.1	HEH_XP_005792821.1	HGT_XP_005829942.1	HGT_XP_005829977.1	MAC_XP_004333133.1	OAC_XP_003221361.2	OAF_XP_750510.1	OAQ_XP_019864468.1	OBC_02398	OBC_15907	OBD_XP_006678300.1	OBI_XP_019828530.1	OBI_XP_019828534.1	OBM_06675	OCCN_KXN68763.1	OCG_XP_003195605.1	OCI_NP_001177241.1	OCJAP_XP_015708023.1	OCJAP_XP_015708725.1	OCJ_XP_003732203.2	OCL_NP_001131075.1	OCC_XP_018978182.1	OCNG_XP_012051818.1	OCNNB_XP_774041.1	OCNNJ_XP_572821.1	OCO_XP_004346933.2	OCP_XP_008161085.1	OCP_XP_008171115.1	OCR_PIA17767.1	OCS_XP_008306362.1	OCS_XP_008310584.2	OCV_XP_022291893.1	OCV_XP_022336449.1	OCV_XP_022340598.1	OECA_XP_003364376.2	OECA_XP_014592511.1	OECA_XP_014592512.1	OECA_XP_014592513.1	OEL_XP_010881667.2	OEL_XP_019897514.1	OEL_XP_019897517.1	OFC_XP_011281940.1	OFG_XP_011323705.1	OGGG_XP_004063727.2	OGG_NP_001108489.1	OGGG_XP_018873974.1	OGG_XP_418593.4	OGP_KXS15571.1	OHP_01718	OHS_NP_113642.1	OHV_08330	OIP_XP_017322217.1	OIP_XP_017337072.1	OIP_XP_017337090.1	OLC_CDH54472.1	OECA_XP_005606939.1	OLO_XP_006633308.1	OLP_00206	OMD_XP_003341968.3	OMD_XP_007504905.1	OMD_XP_016281064.1	OMMU_NP_082181.2	OMM_NP_001152883.1	OBI_XP_019828533.1	OMO_XP_003716832.1	OMP_00280	OMV_KFH64026.1	OCO_XP_004346857.1	ONC_XP_957181.3	ONF_XP_015820428.1	OOA_XP_012043610.1	OOA_XP_014949507.1	OOC_XP_008252166.1	OOC_XP_008266212.1	OOL_XP_004069912.2	OON_XP_005449096.1	OON_XP_013127953.1	OPA_NP_001186909.1	OPCY_03466	OPP_XP_008961656.2	ORD_EIE85480.1	OSC_NP_015102.1	OSM_XP_018650659.1	OSPU_XP_016606900.1	OSPU_XP_016606901.1	OSP_NP_594740.1	OSS_XP_013980823.1	OSS_XP_014003682.1	OSS_XP_014036651.1	OSS_XP_014036652.1	OTA_XP_002109488.1	OTA_XP_002114405.1	OTG_NP_001186712.1	OTG_XP_012426878.1	OTT_XP_003667019.1	OUM_XP_011386741.1	OUR_02029	OXL_XP_018108095.1	OXL_XP_018122719.1	OXL_XP_018122720.1	OXL_XP_018122723.1	OZT_XP_003855257.1	SAA_XP_009034105.1	SAA_XP_009036488.1	SBN_03199	SBN_05671	SCV_07065	SCV_20032	SCV_28262	SES_12227	SOT_01980	SPS_XP_009516926.1	SPT_XP_002182580.1	SPT_XP_002183274.1	SSM_09927	SSM_18865	SSP_XP_012195912.1	STPS_XP_002294510.1	STT_XP_001026305.3	SVB_CEM31827.1	SVB_CEM37451.1	GCF_000009185.1_WP_011571460.1	GCF_000022205.1_WP_012660321.1	GCF_000237865.1_WP_014555933.1	GCF_000591055.1_WP_015409501.1	GCF_000026045.1_WP_011324421.1	GCF_000953015.1_WP_045750675.1	GCF_001686485.1_WP_019248549.1	GCF_000195085.1_WP_041862341.1	GCF_000092285.1_WP_013077776.1	GCF_000468615.2_WP_029444943.1	GCF_001281005.1_WP_060682302.1	GCF_001559235.1_WP_048211868.1	GCF_001304795.1_WP_010238324.1	GCF_000017065.1_WP_011988069.1	GCF_000019305.1_WP_003404329.1	GCF_000019545.1_WP_012343451.1	GCF_000307125.1_WP_012424018.1	GCF_001579785.1_WP_061429401.1	GCF_001584225.1_WP_062114727.1	GCF_000739375.1_WP_043373764.1	GCF_000241935.1_WP_014317955.1	GCF_001457455.1_WP_014319149.1	GCF_000767055.1_WP_018021000.1	GCF_001021025.1_WP_047239616.1	GCF_000011325.1_NP_601205.1	GCF_001518935.2_WP_059289451.1	GCF_001643035.1_WP_063967581.1	GCF_000006605.1_WP_011273685.1	GCF_000835165.1_WP_042621652.1	GCF_000144935.1_WP_013242144.1	GCF_000227175.1_WP_013242144.1	GCF_000233735.1_WP_014523414.1	GCF_000814865.1_WP_013242144.1	GCF_001017615.1_WP_013242144.1	GCF_001026945.1_WP_013242144.1	GCF_001298505.1_WP_013242144.1	GCF_001433475.1_WP_013242144.1	GCF_001456175.1_WP_058093401.1	GCF_001481715.1_WP_013242144.1	GCF_001586235.1_WP_062044072.1	GCF_000215645.1_WP_041479382.1	GCF_001281445.1_WP_038619974.1	GCF_001277235.1_WP_007725034.1	GCF_000504545.1_WP_023898901.1	GCF_000203875.1_WP_049796451.1	GCF_000317675.1_WP_015218510.1	GCF_000014145.1_WP_011585527.1	GCF_001678905.1_WP_065248609.1	GCF_000177635.2_WP_013506770.1	GCF_000018145.1_WP_012177829.1	GCF_001641285.1_WP_063674369.1	GCF_000334515.1_WP_015367030.1	GCF_000807405.2_WP_032609034.1	GCF_000016325.1_WP_012017130.1	GCF_001582075.1_WP_061495097.1	GCF_001077815.2_WP_048885297.1	GCF_000010385.1_WP_000175617.1	GCF_000014845.1_WP_000175635.1	GCF_000026545.1_WP_000175637.1	GCF_000147855.2_WP_000175625.1	GCF_000148365.1_WP_000175635.1	GCF_000148605.1_WP_000175635.1	GCF_000184185.1_WP_000175625.1	GCF_000233875.1_WP_000175635.1	GCF_000468515.1_WP_000175625.1	GCF_000520035.1_WP_000175649.1	GCF_000599665.1_WP_021517148.1	GCF_000714595.1_WP_000175635.1	GCF_000725305.1_WP_000175703.1	GCF_000730345.1_WP_000175641.1	GCF_000800765.1_WP_000175703.1	GCF_000819645.1_WP_000175705.1	GCF_000830035.1_WP_000175606.1	GCF_000971615.1_WP_000175617.1	GCF_000974575.1_WP_000175703.1	GCF_000986765.1_WP_000175592.1	GCF_000987875.1_WP_000175703.1	GCF_001007915.1_WP_000175596.1	GCF_001039415.1_WP_000175606.1	GCF_001485455.1_WP_022645760.1	GCF_001566335.1_WP_000175703.1	GCF_001577325.1_WP_000175632.1	GCF_001618345.2_WP_000175632.1	GCF_001651925.1_WP_000175641.1	GCF_001651945.1_WP_000175641.1	GCF_001651965.1_WP_000175641.1	GCF_001663075.1_WP_000175703.1	GCF_001677495.1_WP_000175596.1	GCF_001678965.1_WP_000175596.1	GCF_001679985.1_WP_065304149.1	GCF_001682305.1_WP_000175703.1	GCF_001695515.1_WP_000175641.1	GCF_000026225.1_WP_000175689.1	GCF_001682195.1_WP_066208284.1	GCF_000262205.1_WP_014715578.1	GCF_001042565.1_WP_048349474.1	GCF_000833215.1_WP_012279602.1	GCF_000833255.1_WP_044526408.1	GCF_000014605.1_WP_043023488.1	GCF_000023305.1_WP_003023343.1	GCF_000248435.1_WP_003023343.1	GCF_000833375.1_WP_003039681.1	GCF_001011135.1_WP_003026326.1	GCF_000010305.1_WP_015895631.1	GCF_000067045.1_WP_012224396.1	GCF_000583855.1_WP_041111328.1	GCF_001680825.1_WP_015073192.1	GCF_000178975.2_WP_041597852.1	GCF_000024805.1_WP_012831166.1	GCF_000212735.1_WP_013767770.1	GCF_000015585.1_WP_011813127.1	GCF_001663815.1_WP_066102589.1	GCF_001040945.1_WP_013234225.1	GCF_001562275.1_WP_068228678.1	GCF_000008465.1_WP_011233959.1	GCF_000013565.1_WP_011454924.1	GCF_000723165.1_WP_038499522.1	GCF_000969645.2_WP_046349920.1	GCF_000016305.1_WP_004184566.1	GCF_000364385.3_WP_004184566.1	GCF_000417225.2_WP_002909081.1	GCF_000695935.1_WP_023280248.1	GCF_000717515.1_WP_002909081.1	GCF_000742755.1_WP_004184566.1	GCF_000785005.1_WP_004175612.1	GCF_001455995.1_WP_004184566.1	GCF_001548315.1_WP_061154233.1	GCF_001611055.1_WP_004189479.1	GCF_001663195.1_WP_004180370.1	GCF_001708225.1_WP_014907394.1	GCF_001596075.1_WP_004203122.1	GCF_000182745.2_WP_014105764.1	GCF_000499645.1_WP_048902666.1	GCF_001664485.1_WP_064841297.1	GCF_000021005.1_WP_012643887.1	GCF_000010105.1_WP_050768595.1	GCF_000010805.1_WP_050785226.1	GCF_000763325.2_WP_033096664.1	GCF_001700945.1_WP_051359165.1	GCF_000013605.1_WP_011464680.1	GCF_000196115.1_NP_869161.1	GCF_000013745.1_WP_011472785.1	GCF_000020445.1_WP_012496511.1	GCF_001548075.1_WP_060835285.1	GCF_000734055.1_WP_014937772.1	GCF_000590925.1_WP_025313131.1	GCF_000154785.2_WP_044025649.1	GCF_000376545.2_WP_046002358.1	GCF_000014065.1_WP_011538269.1	GCF_001078055.1_WP_048922823.1	GCF_000210855.2_WP_000175668.1	GCF_000272815.2_WP_000175677.1	GCF_000272835.3_WP_000175677.1	GCF_000280315.2_WP_000175681.1	GCF_000430145.2_WP_000175669.1	GCF_000486765.2_WP_023212240.1	GCF_000487575.2_WP_023243975.1	GCF_000623095.1_WP_000175686.1	GCF_000623115.2_WP_000175686.1	GCF_000623375.1_WP_000175681.1	GCF_000623675.2_WP_000175686.1	GCF_000625855.1_WP_000175686.1	GCF_000626235.1_WP_000175681.1	GCF_000626275.2_WP_000175681.1	GCF_000626335.1_WP_000175681.1	GCF_000742815.1_WP_023234909.1	GCF_000750495.1_WP_000175681.1	GCF_000828595.1_WP_000175669.1	GCF_000973685.1_WP_000175677.1	GCF_001293505.1_WP_000175669.1	GCF_001305235.1_WP_058662143.1	GCF_001441205.1_WP_000175680.1	GCF_001441225.1_WP_000175680.1	GCF_001576275.1_WP_000175669.1	GCF_001623705.1_WP_000175669.1	GCF_001690005.1_WP_000175680.1	GCF_001690095.1_WP_000175680.1	GCF_001690135.1_WP_000175680.1	GCF_001692615.1_WP_000175680.1	GCF_001692655.1_WP_000175680.1	GCF_001705365.1_WP_000175669.1	GCF_000737325.1_WP_053238153.1	GCF_001006005.1_WP_024486709.1	GCF_000828775.1_WP_041034872.1	GCF_001280365.1_WP_033642892.1	GCF_000695995.1_WP_044031354.1	GCF_000203935.1_WP_011718577.1	GCF_000012025.1_WP_000175693.1	GCF_000743955.1_WP_005050031.1	GCF_000743995.1_WP_005050031.1	GCF_001579965.1_WP_005050031.1	GCF_001596115.1_WP_000175606.1	GCF_000941055.1_WP_044637252.1	GCF_000025705.1_WP_013030391.1	GCF_000147775.2_WP_014526643.1	GCF_000803645.1_WP_039574570.1	GCF_001559015.1_WP_067183893.1	GCF_000319575.2_WP_016353633.1	GCF_000485905.1_WP_023367428.1	GCF_001314305.1_WP_054665294.1	GCF_000020665.1_WP_012510778.1	GCF_000072485.1_WP_005409267.1	GCF_000297055.2_WP_009205417.1	GCF_000317085.1_WP_015168106.1	GCF_001182765.1_WP_049692181.1	GCF_001483385.1_WP_058884275.1	GCF_000265425.1_WP_052313475.1	GCF_000355675.1_WP_015487894.1	GCF_000021765.1_WP_004301702.1	GCF_000227665.2_WP_006459182.1	GCF_001020955.1_WP_047251835.1	GCF_000266885.1_WP_041949134.1	GCF_000463015.1_WP_021007209.1	GCF_000015565.1_WP_041950679.1	GCF_000006745.1_NP_231565.1	GCF_000021625.1_WP_000118043.1	GCF_000250855.1_WP_000118044.1	GCF_000969235.1_WP_046121478.1	GCF_001045415.1_WP_000118044.1	GCF_001244315.1_WP_053047650.1	GCF_001304775.1_WP_060658130.1	GCF_000091465.1_WP_012603464.1	GCF_000348585.1_WP_015463300.1	GCF_000007145.1_NP_637639.1	GCF_000070605.1_WP_012438146.1	GCF_000007165.1_WP_011051553.1	GCF_000816885.1_WP_011051553.1	GCF_000961235.1_WP_011051553.1	GCF_000961495.1_WP_015472098.1	GCF_001042735.1_WP_014503080.1	GCF_001042795.1_WP_033004868.1	GCF_000834735.1_WP_005161528.1	GCF_000968115.1_WP_046050977.1	GCF_001304755.1_WP_046695038.1	GCF_000834865.1_WP_038632603.1	GCF_001188755.1_WP_011192539.1	GCF_000019465.1_WP_011192539.1	GCF_000047365.1_WP_011192539.1	GCF_000750315.1_WP_011192539.1	GCF_000834435.1_WP_011192539.1	GCF_000091785.1_WP_003635772.1	GCF_001442745.1_WP_057917612.1	GCF_000015365.1_WP_011786028.1	GCF_001046955.1_WP_048533026.1	GCF_000013705.1_WP_011480009.1	GCF_000083545.1_WP_015824856.1	GCF_000304315.1_WP_014892686.1	GCF_000214665.1_WP_013821005.1	GCF_001704955.1_WP_046660752.1	GCF_000829075.1_WP_044544085.1	GCF_000835265.1_WP_003878812.1	GCF_000266905.1_WP_014818261.1	GCF_001187505.1_WP_049747441.1	GCF_000277145.1_WP_009955147.1	GCF_000723425.2_WP_020732318.1	GCF_000014165.1_WP_011562575.1	GCF_000012725.1_WP_011314248.1	GCF_000024725.1_WP_041354819.1	GCF_001455205.1_WP_062559073.1	GCF_000020025.1_WP_012411977.1	GCF_001187845.1_WP_049834767.1	GCF_000756615.1_WP_042208344.1	GCF_000218915.1_WP_013918366.1	GCF_000250655.1_WP_013918366.1	GCF_000258535.2_WP_014651508.1	GCF_000758525.1_WP_038593877.1	GCF_000758545.1_WP_042189733.1	GCF_000949425.1_WP_044876872.1	GCF_000235585.1_WP_014281919.1	GCF_001685395.1_WP_068696840.1	GCF_001010785.1_WP_042116221.1	GCF_001465545.2_WP_058378357.1	GCF_000815105.1_WP_052267313.1	GCF_001017775.2_WP_047213689.1	GCF_001558735.1_WP_061062339.1	GCF_000270125.2_WP_014593598.1	GCF_001611015.1_WP_062915870.1	GCF_000300095.1_WP_015002620.1	GCF_000756045.1_WP_011488316.1	GCF_000203895.1_WP_011750292.1	GCF_000740965.1_WP_011093413.1	GCF_001412655.1_WP_062550202.1	GCF_000012885.1_WP_011339970.1	GCF_001514395.1_WP_062312154.1	GCF_001687665.1_WP_065527072.1	GCF_001611675.1_WP_068839095.1	GCF_001720465.1_WP_069309874.1	GCF_001026985.1_WP_047782698.1	GCF_000011465.1_WP_011132765.1	GCF_000011485.1_WP_011130760.1	GCF_000012645.1_WP_011376773.1	GCF_000015705.1_WP_011825249.1	GCF_000757865.1_WP_038653226.1	GCF_000788395.1_WP_040135935.1	GCF_000283535.1_WP_014087970.1	GCF_000359505.1_WP_015503766.1	GCF_000473745.2_WP_015503766.1	GCF_000816985.1_WP_003103678.1	GCF_000829275.1_WP_003095801.1	GCF_001516165.1_WP_003123605.1	GCF_001516185.1_WP_023087867.1	GCF_001516325.1_WP_003103678.1	GCF_001722005.1_WP_021263525.1	GCF_001602135.1_WP_062823882.1	GCF_001654435.1_WP_064585168.1	GCF_000730425.1_WP_038445487.1	GCF_000934565.1_WP_010213706.1	GCF_001543265.1_WP_010656272.1	GCF_000733715.2_WP_017363355.1	GCF_000828695.1_WP_041115380.1	GCF_000264665.1_WP_012053943.1	GCF_001515585.1_WP_062572575.1	GCF_001636055.1_WP_063541587.1	GCF_001547895.1_WP_060837195.1	GCF_000013785.1_WP_011914889.1	GCF_000195105.1_WP_014597921.1	GCF_000267545.1_WP_014818848.1	GCF_001648195.1_WP_064480755.1	GCF_000452705.1_WP_025390855.1	GCF_000196675.1_WP_013676645.1	GCF_001294425.1_WP_010227192.1	GCF_001593305.1_WP_068035288.1	GCF_000016885.1_WP_011960520.1	GCF_001653935.1_WP_031329261.1	GCF_001663415.1_WP_020832054.1	GCF_000020265.1_WP_012483148.1	GCF_000698845.1_WP_038692368.1	GCF_000816125.1_WP_039623142.1	GCF_001664105.1_WP_064819375.1	GCF_001664125.1_WP_064823098.1	GCF_001664205.1_WP_064828835.1	GCF_001664245.1_WP_064825822.1	GCF_001664385.1_WP_064825822.1	GCF_000247605.1_WP_014357721.1	GCF_000010965.1_WP_014457310.1	GCF_001183745.1_WP_050818453.1	GCF_001514355.1_WP_059269751.1	GCF_000165835.1_WP_013392866.1	GCF_000302535.1_WP_015014396.1	GCF_000018445.1_WP_001160208.1	GCF_000021145.1_WP_001160220.1	GCF_000419405.1_WP_001160208.1	GCF_000505685.1_WP_001160210.1	GCF_001077655.1_WP_001160208.1	GCF_001457535.1_WP_001160219.1	GCF_001543995.1_WP_001160208.1	GCF_001578145.1_WP_001160208.1	GCF_001636235.1_WP_001160201.1	GCF_000046845.1_WP_004919823.1	GCF_001612555.1_WP_067661215.1	GCF_000237145.1_WP_014689639.1	GCF_000287215.2_WP_005328448.1	GCF_001447335.1_WP_060583451.1	GCF_000204115.1_WP_005355454.1	GCF_001634325.1_WP_064339155.1	GCF_000971565.1_WP_038492730.1	GCF_000967305.2_WP_045929989.1	GCF_000009365.1_WP_011589698.1	GCF_000016985.1_WP_012063219.1	GCF_000299095.1_WP_014952863.1	GCF_000172635.2_WP_014950657.1	GCF_001562235.1_WP_061095582.1	GCF_001433715.1_WP_057794724.1	GCF_001605015.1_WP_067963597.1	GCF_001634265.1_WP_044741764.1	GCF_000294695.2_WP_014922574.1	GCF_000008445.1_WP_000164886.1	GCF_000021445.1_WP_000164886.1	GCF_000832465.1_WP_000164886.1	GCF_000832505.1_WP_000164886.1	GCF_000832585.1_WP_000164886.1	GCF_001683175.1_WP_000164886.1	GCF_000831065.1_WP_044584733.1	GCF_000177235.2_WP_013487100.1	GCF_000978375.1_WP_025708902.1	GCF_001277915.1_WP_053563873.1	GCF_001635995.1_WP_063537015.1	GCF_000015065.1_WP_000164935.1	GCF_000688795.1_WP_000164926.1	GCF_000803665.1_WP_000164926.1	GCF_000832825.1_WP_000164935.1	GCF_000832925.1_WP_042510987.1	GCF_000940785.1_WP_000164912.1	GCF_001595725.1_WP_061884446.1	GCF_001692675.1_WP_065703529.1	GCF_000496285.1_WP_000164897.1	GCF_000691605.1_WP_038449080.1	GCF_000019845.1_WP_012383997.1	GCF_000342265.1_WP_015421132.1	GCF_001713435.1_WP_069051845.1	GCF_001676745.1_WP_066347696.1	GCF_000195675.1_WP_003812698.1	GCF_000317955.1_WP_015041659.1	GCF_001078295.1_WP_048939985.1	GCF_000341465.2_WP_005013604.1	GCF_000193595.2_WP_019248549.1	GCF_001307725.1_WP_019248549.1	GCF_001307745.1_WP_019248549.1	GCF_001605235.1_WP_019248549.1	GCF_001605255.1_WP_019248549.1	GCF_001605385.1_WP_019248549.1	GCF_001605485.1_WP_019248549.1	GCF_001686605.1_WP_019248549.1	GCF_000067205.1_WP_012249945.1	GCF_001704295.1_WP_066634623.1	GCF_000344805.1_WP_015667228.1	GCF_900011245.1_WP_063992670.1	GCF_000296215.2_WP_060735874.1	GCF_000144605.1_WP_013268253.1	GCF_000959545.1_WP_011657149.1	GCF_001484665.1_WP_058901545.1	GCF_001718835.1_WP_059662680.1	GCF_001029145.1_WP_047850756.1	GCF_000022645.2_WP_015875412.1	GCF_000960995.1_WP_015875412.1	GCF_000015605.1_WP_004192455.1	GCF_000755865.1_WP_004192455.1	GCF_001718555.1_WP_069256896.1	GCF_000010545.1_WP_012213197.1	GCF_000959365.1_WP_010114898.1	GCF_001411805.1_WP_055138845.1	GCF_000015905.1_WP_038736625.1	GCF_000511895.1_WP_025985991.1	GCF_000755925.1_WP_004538218.1	GCF_000756125.1_WP_004535942.1	GCF_000756145.1_WP_004535942.1	GCF_000770395.1_WP_038736384.1	GCF_000770455.1_WP_025985991.1	GCF_000770495.1_WP_004538218.1	GCF_000770565.1_WP_038795514.1	GCF_000954175.1_WP_004538218.1	GCF_001277895.1_WP_053566067.1	GCF_000959325.1_WP_006026166.1	GCF_001513745.1_WP_006026166.1	GCF_001577465.1_WP_061999341.1	GCF_000567905.1_WP_009904998.1	GCF_000706745.1_WP_009890644.1	GCF_000959605.1_WP_045600651.1	GCF_001718635.1_WP_045600651.1	GCF_000959245.1_WP_045567666.1	GCF_001718655.1_WP_059750563.1	GCF_001718695.1_WP_060234968.1	GCF_001718975.1_WP_060303161.1	GCF_000016205.1_WP_011885062.1	GCF_000011485.1_WP_011131477.1	GCF_000015705.1_WP_011827380.1	GCF_000299115.1_WP_050990656.1	GCF_000014025.1_WP_012012640.1	GCF_001433715.1_WP_057792941.1	GCF_000750225.1_WP_038415900.1	GCF_000750195.1_WP_013622691.1	GCF_000597905.1_WP_002909081.1	GCF_000493535.2_WP_000175669.1	GCF_000023205.1_WP_010080110.1	GCF_000758725.1_WP_038572171.1	GCF_000819665.1_WP_040102082.1	GCF_000014225.1_WP_011576662.1	GCF_001654515.1_WP_064585634.1	GCF_000212975.1_WP_010930181.1	GCF_000769635.1_WP_041477371.1	GCF_001584205.1_WP_061537150.1	GCF_000632395.1_WP_029740429.1	GCF_000833195.1_WP_012279602.1	GCF_000814305.1_WP_002909081.1	GCF_000017325.1_WP_012090450.1	GCF_000834355.1_WP_011192539.1	GCF_000014745.1_WP_011644242.1	GCF_000157895.3_WP_023372002.1	GCF_000271665.2_WP_007960564.1	GCF_000689415.1_WP_043255890.1	GCF_001605965.1_WP_041477601.1	GCF_001518815.1_WP_059313704.1	GCF_000832725.1_WP_000164886.1	GCF_000007825.1_NP_833232.1	GCF_000193355.1_WP_000164906.1	GCF_001307625.1_WP_019248549.1	GCF_001718395.1_WP_059494190.1	GCF_000012785.1_WP_004538218.1	GCF_000014985.1_WP_011725793.1	GCF_000022905.1_WP_010190352.1	GCF_001022075.1_WP_032619827.1	GCF_001721225.1_WP_000175614.1	GCF_000833315.1_WP_042518505.1	GCF_000834965.1_WP_003034175.1	GCF_000430105.1_WP_000175680.1	GCF_000487615.2_WP_000175678.1	GCF_000626215.1_WP_000175681.1	GCF_001620135.1_WP_023243975.1	GCF_001022215.1_WP_047727667.1	GCF_000013585.1_WP_024260270.1	GCF_000012625.1_WP_011364478.1	GCF_000462975.1_WP_013857196.1	GCF_000214155.1_WP_013827534.1	GCF_000633175.1_WP_016352328.1	GCF_001683065.1_WP_000164886.1	GCF_001683215.1_WP_000164886.1	GCF_000083545.1_WP_041358195.1	GCF_000022005.1_YP_002518813.1	GCF_000014225.1_WP_011575235.1	GCF_000272755.3_WP_000175677.1
AAT_NP_567760.4	AAC_XP_020098304.1	AAT_NP_849649.1	AAC_XP_020114385.1	ABP_XP_007515670.1	ACC_XP_005710953.1	ACM_XP_005539006.1	ACR_XP_001689869.1	ACS_XP_005644388.1	ACV_XP_005851035.1	AMA_XP_009392906.1	AMA_XP_009404398.1	AMC_XP_002508906.1	AOL_XP_001415597.1	AOS_XP_015633477.1	AOS_XP_015640277.1	AOT_XP_003074506.1	APPU_03618	APP_XP_001757728.1	APP_XP_001765360.1	APV_XP_007146512.1	ASB_XP_002440599.1	ASB_XP_002459105.1	ASM_XP_002977093.1	AZM_NP_001130828.1	AZM_NP_001152502.1	EGL_XP_001707349.1	ELD_XP_003861080.1	ELI_XP_001465860.1	ELP_XP_010699331.1	ETBB_XP_844802.1	ASM_XP_002965019.1	ETBG_XP_011773326.1	ETV_XP_001315632.1	HEH_XP_005783280.1	HGT_XP_005833565.1	HGT_XP_005842013.1	MAC_XP_004367613.1	MDD_XP_001134585.2	MEH_XP_655138.1	APV_XP_007147697.1	MPP_XP_020431315.1	OAA_XP_021692943.1	AMA_XP_009390009.1	OAC_XP_003226775.1	OAF_XP_746615.1	OAG_XP_321478.5	OAM_XP_623518.1	OAQ_XP_003382444.1	OBC_14458	OBD_XP_006681824.1	OBI_XP_019809131.1	OBM_13703	OBT_XP_003400988.1	OCCN_KXN69778.1	OCC_XP_018921644.1	OCE_NP_495001.1	OCB_XP_002630692.1	OCG_XP_003195669.1	OCI_XP_002124883.2	OCJAP_XP_015738610.1	OCJ_XP_003734640.1	OCL_XP_539969.1	OCNG_XP_012051785.1	OCNNB_XP_773685.1	OCNNJ_XP_572790.1	OCO_XP_004365575.1	OCP_XP_005286573.1	OCR_PIA16317.1	OCS_XP_008316550.1	OCV_XP_022345144.1	ODB_XP_017845867.1	ODME_NP_651776.2	ODMI_XP_017143888.1	ODP_XP_002136950.1	ODS_XP_016036946.1	ODY_XP_002099361.1	OECA_XP_001492309.1	OEL_XP_010891501.1	OFC_XP_006930786.1	OFG_XP_011316540.1	OGGG_XP_004046935.2	OGG_XP_424381.4	OGGG_XP_018887843.1	OGP_KXS16069.1	OHP_06961	OHS_NP_009129.1	OHV_00131	OIP_XP_017343229.1	OLC_CDH51020.1	OLO_XP_006625657.1	OLP_03446	OMB_XP_001750495.1	OMD_XP_001381845.2	OMMU_NP_473398.1	OMM_XP_001089087.2	OMMU_XP_006509044.1	OMMU_XP_017168012.1	OMO_XP_003712252.1	OMP_00306	ONC_XP_956018.1	ONF_XP_015824380.1	ONV_XP_001607241.2	OOC_XP_008272220.1	OOL_XP_004070352.1	OON_XP_005462844.1	OPA_NP_001126869.1	OPC_XP_018146011.1	OPP_XP_003830788.2	ORB_01588	OCL_XP_013975520.1	ORD_EIE78821.1	OSC_NP_009517.1	OSPU_XP_016608956.1	OSP_NP_593877.1	OSS_NP_001135276.1	OSS_XP_013989875.1	OSS_XP_014002842.1	OSS_XP_014002843.1	OSV_00603	OTA_XP_002117500.1	OTC_XP_008198304.1	OTG_XP_002193974.1	OTT_XP_003666569.1	OUR_03600	OXL_NP_001091336.1	OZT_XP_003853672.1	SAA_XP_009036807.1	SBN_01715	SBN_21491	SCP_XP_626018.1	SCV_29990	SES_00048	SNC_XP_003880649.1	SOT_16488	SPB_00694	SPC_XP_016653798.1	SPF_XP_001352068.1	SPS_XP_009514147.1	SPT_XP_002184757.1	SPV_XP_001614729.1	SSP_XP_012199575.1	STE_XP_004829185.1	STG_XP_002369810.2	STPS_XP_002287370.1	STP_XP_765131.1	STT_XP_001021721.2	SVB_CEM25124.1	GCF_000025665.1_WP_008083791.1	GCF_000327505.1_WP_048103854.1	GCF_000970325.1_WP_048205669.1	GCF_000306725.1_WP_015052244.1	GCF_000328665.1_WP_015324728.1	GCF_000969985.1_WP_011307269.1	GCF_000970065.1_WP_048116770.1	GCF_000970305.1_WP_048107163.1	GCF_000970285.1_WP_052730944.1	GCF_000970265.1_WP_052722827.1	GCF_000007065.1_WP_048045884.1	GCF_000970165.1_WP_050035164.1	GCF_000970205.1_WP_050035164.1	GCF_000970225.1_WP_050035164.1	GCF_000970085.1_WP_048169617.1	GCF_000970145.1_WP_048179433.1	GCF_000969945.1_WP_048155126.1	GCF_000970045.1_WP_048183772.1	GCF_000969965.1_WP_048125516.1	GCF_000969905.1_WP_048120190.1	GCF_000013725.1_WP_011499143.1	GCF_000007345.1_WP_011020542.1	GCF_000195895.1_WP_011307269.1	GCF_000970025.1_WP_048116770.1	GCF_000970185.1_WP_048044143.1	GCF_000970005.1_WP_048125516.1	GCF_000025865.1_WP_013037396.1	GCF_000217995.1_WP_013898829.1	GCF_001027005.1_WP_048116770.1	GCF_000970245.1_WP_050035164.1	OLS32915.1	WP_147662691.1	OLS27593.1	PWI46818.1	OLS16833.1	GCF_000340905.1_WP_015389826.1	GCF_001686485.1_WP_003811326.1	GCF_000496595.1_WP_007556766.1	GCF_000829355.1_WP_012778741.1	GCF_000953015.1_WP_045750775.1	GCF_000971765.1_WP_022564308.1	GCF_000195085.1_WP_013695066.1	GCF_000517405.1_WP_038469175.1	GCF_000220625.1_WP_013998405.1	GCF_000092285.1_WP_013081291.1	GCF_000022005.1_YP_002519234.1	GCF_000468615.2_WP_029445134.1	GCF_000024005.1_WP_012793684.1	GCF_000020545.1_WP_012475174.1	GCF_001281005.1_WP_057067562.1	GCF_001559235.1_WP_061068549.1	GCF_001304795.1_WP_010233779.1	GCF_000063485.1_WP_050976374.1	GCF_000953275.1_WP_009893687.1	GCF_000191905.1_WP_013913660.1	GCF_000017065.1_WP_003358808.1	GCF_000019305.1_WP_003405827.1	GCF_000019545.1_WP_012343760.1	GCF_000307125.1_WP_012422844.1	GCF_000010265.1_WP_012101573.1	GCF_001579785.1_WP_061428871.1	GCF_000144625.1_WP_013272700.1	GCF_000244875.1_WP_014313246.1	GCF_001584225.1_WP_062112074.1	GCF_000739375.1_WP_043370503.1	GCF_000241935.1_WP_014318049.1	GCF_001457455.1_WP_014310698.1	GCF_000767055.1_WP_020384521.1	GCF_001021025.1_WP_047240529.1	GCF_000011325.1_NP_601355.1	GCF_001518935.2_WP_059289547.1	GCF_001643035.1_WP_003860380.1	GCF_000006605.1_WP_011273367.1	GCF_000835165.1_WP_042621757.1	GCF_000144935.1_WP_013242419.1	GCF_000227175.1_WP_013242419.1	GCF_000233735.1_WP_014367435.1	GCF_000814865.1_WP_013242419.1	GCF_001017615.1_WP_013242419.1	GCF_001026945.1_WP_013242419.1	GCF_001298505.1_WP_013242419.1	GCF_001433475.1_WP_013242419.1	GCF_001456175.1_WP_013242419.1	GCF_001481715.1_WP_013242419.1	GCF_001586235.1_WP_062043967.1	GCF_000215645.1_WP_014526099.1	GCF_001281445.1_WP_038619054.1	GCF_000018745.1_WP_005769924.1	GCF_001077715.1_WP_048875731.1	GCF_001277235.1_WP_032967561.1	GCF_000504545.1_WP_032968413.1	GCF_001679725.1_WP_066595100.1	GCF_000203875.1_WP_011298947.1	GCF_000317675.1_WP_015220774.1	GCF_000014145.1_WP_011586023.1	GCF_000186385.1_WP_013556770.1	GCF_000190555.1_WP_013614051.1	GCF_000800395.1_WP_039683495.1	GCF_001678905.1_WP_065247212.1	GCF_000021905.1_WP_012609543.1	GCF_000212675.2_WP_014259326.1	GCF_000177635.2_WP_013504789.1	GCF_000191045.1_WP_013638143.1	GCF_000021645.1_YP_002353130.1	GCF_000018145.1_WP_012176724.1	GCF_001641285.1_WP_063672060.1	GCF_000348565.1_WP_012847152.1	GCF_000334515.1_WP_015369730.1	GCF_000807405.2_WP_032610102.1	GCF_000016325.1_WP_011906488.1	GCF_001582075.1_WP_061493210.1	GCF_001267395.1_WP_005881038.1	GCF_000174395.2_YP_006375404.1	GCF_000250945.1_WP_002286628.1	GCF_000271405.2_WP_010719774.1	GCF_001641305.1_WP_010719774.1	GCF_001688965.1_WP_065530295.1	GCF_001077815.2_WP_048884422.1	GCF_000010385.1_WP_000997795.1	GCF_000014845.1_WP_000997804.1	GCF_000026265.1_WP_000997795.1	GCF_000026545.1_WP_000997795.1	GCF_000147855.2_WP_001349904.1	GCF_000148365.1_WP_000997805.1	GCF_000148605.1_WP_000997804.1	GCF_000184185.1_WP_001349904.1	GCF_000233875.1_WP_000997795.1	GCF_000468515.1_WP_001349904.1	GCF_000520035.1_WP_000997795.1	GCF_000599665.1_WP_000997795.1	GCF_000714595.1_WP_000997795.1	GCF_000725305.1_WP_000997795.1	GCF_000730345.1_WP_000997795.1	GCF_000800765.1_WP_000997795.1	GCF_000819645.1_WP_000997795.1	GCF_000830035.1_WP_000997795.1	GCF_000971615.1_WP_000997795.1	GCF_000974575.1_WP_000997795.1	GCF_000986765.1_WP_000997795.1	GCF_000987875.1_WP_014640004.1	GCF_001007915.1_WP_000997795.1	GCF_001039415.1_WP_000997795.1	GCF_001485455.1_WP_000997793.1	GCF_001566335.1_WP_000997795.1	GCF_001577325.1_WP_000997795.1	GCF_001618345.2_WP_000997795.1	GCF_001651925.1_WP_000997795.1	GCF_001651945.1_WP_000997795.1	GCF_001651965.1_WP_000997795.1	GCF_001663075.1_WP_000997795.1	GCF_001677495.1_WP_000997795.1	GCF_001678965.1_WP_000997795.1	GCF_001679985.1_WP_000997795.1	GCF_001682305.1_WP_000997795.1	GCF_001695515.1_WP_000997795.1	GCF_000026225.1_WP_000997798.1	GCF_001189495.1_WP_034812253.1	GCF_000299435.1_WP_014970760.1	GCF_000767275.2_WP_033192464.1	GCF_000017545.1_WP_041257023.1	GCF_001644665.1_WP_064012511.1	GCF_001682195.1_WP_066210568.1	GCF_000064305.2_YP_001296781.1	GCF_000831225.1_WP_011964017.1	GCF_001708385.1_WP_057672817.1	GCF_000194605.1_WP_013688333.1	GCF_000023305.1_WP_003022648.1	GCF_000248435.1_WP_003022648.1	GCF_000833375.1_WP_003040974.1	GCF_001011135.1_WP_003022648.1	GCF_000807275.1_WP_039104760.1	GCF_000158275.2_WP_008701089.1	GCF_001433955.1_WP_060495755.1	GCF_001457555.1_WP_005898535.1	GCF_000209675.1_WP_013746669.1	GCF_000010305.1_WP_041265359.1	GCF_000827125.1_WP_040199197.1	GCF_000817955.1_WP_039743736.1	GCF_000007985.2_NP_953590.1	GCF_000599985.1_WP_025315124.1	GCF_000067045.1_WP_012226341.1	GCF_000583855.1_WP_041112805.1	GCF_001680825.1_WP_029495662.1	GCF_000178975.2_WP_013581590.1	GCF_001647815.1_WP_064082257.1	GCF_001647915.1_WP_064083096.1	GCF_000197875.1_WP_013525472.1	GCF_000767075.1_WP_011271871.1	GCF_000024805.1_WP_012829010.1	GCF_000212735.1_WP_013768320.1	GCF_000328625.1_WP_015326540.1	GCF_000015585.1_WP_011813744.1	GCF_001663815.1_WP_066099473.1	GCF_000009305.1_WP_011577398.1	GCF_001602095.1_WP_066388022.1	GCF_000091985.1_WP_013022707.1	GCF_000020245.1_WP_000133284.1	GCF_000148875.1_WP_000133263.1	GCF_000270065.1_WP_000133250.1	GCF_000600185.1_WP_025314008.1	GCF_001653435.1_WP_064437822.1	GCF_001653455.1_WP_033619903.1	GCF_000019165.1_WP_012283146.1	GCF_001040945.1_WP_013232544.1	GCF_000011785.1_WP_041604551.1	GCF_000019405.1_WP_041605223.1	GCF_000010785.1_WP_012963241.1	GCF_000164905.1_WP_012963241.1	GCF_001562275.1_WP_068234395.1	GCF_000008465.1_WP_016341381.1	GCF_000184685.1_WP_013492354.1	GCF_000215105.1_WP_013839276.1	GCF_000186345.1_WP_013563150.1	GCF_000013565.1_WP_011453540.1	GCF_000723165.1_WP_051780717.1	GCF_000969645.2_WP_046352385.1	GCF_000024065.1_WP_015771973.1	GCF_001693655.1_WP_013385539.1	GCF_001458475.1_WP_019390313.1	GCF_000016305.1_WP_004144780.1	GCF_000364385.3_WP_002916611.1	GCF_000417225.2_WP_002916611.1	GCF_000695935.1_WP_042921229.1	GCF_000717515.1_WP_002916611.1	GCF_000742755.1_WP_004144780.1	GCF_000785005.1_WP_023301299.1	GCF_001455995.1_WP_023301299.1	GCF_001548315.1_WP_061153329.1	GCF_001611055.1_WP_004144780.1	GCF_001663195.1_WP_004144780.1	GCF_001708225.1_WP_004144780.1	GCF_001596075.1_WP_004205181.1	GCF_000182745.2_WP_014106298.1	GCF_001027025.1_WP_047755094.1	GCF_000525635.1_WP_025360315.1	GCF_001663735.1_WP_068224843.1	GCF_001663755.1_WP_068224843.1	GCF_000499645.1_WP_004444031.1	GCF_001664485.1_WP_064841206.1	GCF_000021005.1_WP_015921269.1	GCF_000010105.1_WP_019748868.1	GCF_000010805.1_WP_043826236.1	GCF_000763325.2_WP_033097606.1	GCF_001700945.1_WP_006933413.1	GCF_000013605.1_WP_011466141.1	GCF_000196115.1_NP_870782.1	GCF_000013745.1_WP_011470765.1	GCF_000020445.1_WP_012496255.1	GCF_000024845.1_WP_012844657.1	GCF_001548075.1_WP_060833423.1	GCF_000191565.1_WP_004917720.1	GCF_000734055.1_WP_014939003.1	GCF_000590925.1_WP_025311141.1	GCF_000154785.2_WP_013963718.1	GCF_000376545.2_WP_005617138.1	GCF_000014065.1_WP_011537419.1	GCF_001078055.1_WP_048920583.1	GCF_000723465.1_WP_051707000.1	GCF_000218895.1_WP_041342012.1	GCF_000062885.1_WP_009943162.1	GCF_000210855.2_WP_000997812.1	GCF_000272815.2_WP_000997812.1	GCF_000272835.3_WP_000997812.1	GCF_000280315.2_WP_000651540.1	GCF_000430145.2_WP_000997812.1	GCF_000486765.2_WP_000997812.1	GCF_000487575.2_WP_023243686.1	GCF_000623095.1_WP_000651540.1	GCF_000623115.2_WP_000651540.1	GCF_000623375.1_WP_000651540.1	GCF_000623675.2_WP_000651540.1	GCF_000625855.1_WP_000651540.1	GCF_000626235.1_WP_000651540.1	GCF_000626275.2_WP_000651540.1	GCF_000626335.1_WP_000651540.1	GCF_000742815.1_WP_023235233.1	GCF_000750495.1_WP_000651540.1	GCF_000828595.1_WP_000997812.1	GCF_000973685.1_WP_000997812.1	GCF_001293505.1_WP_000997812.1	GCF_001305235.1_WP_000651540.1	GCF_001441205.1_WP_000997787.1	GCF_001441225.1_WP_000997787.1	GCF_001576275.1_WP_000997812.1	GCF_001623705.1_WP_000997812.1	GCF_001690005.1_WP_000997787.1	GCF_001690095.1_WP_000997787.1	GCF_001690135.1_WP_000997787.1	GCF_001692615.1_WP_000997787.1	GCF_001692655.1_WP_000997787.1	GCF_001705365.1_WP_000997812.1	GCF_000737325.1_WP_053238940.1	GCF_001042695.1_WP_040591383.1	GCF_000287355.1_WP_014888772.1	GCF_001717585.1_WP_069180967.1	GCF_001006005.1_WP_024484041.1	GCF_000828775.1_WP_041036670.1	GCF_001280365.1_WP_033644673.1	GCF_000695995.1_WP_004937443.1	GCF_000203935.1_WP_011716281.1	GCF_000012025.1_WP_000997795.1	GCF_000012005.1_YP_404626.1	GCF_000743955.1_WP_000997800.1	GCF_000743995.1_WP_000997800.1	GCF_001579965.1_WP_000997800.1	GCF_001596115.1_WP_000997795.1	GCF_000941055.1_WP_044638767.1	GCF_000025705.1_WP_013030881.1	GCF_000147775.2_WP_010970578.1	GCF_000208385.1_WP_013739073.1	GCF_000803645.1_WP_039578442.1	GCF_001559015.1_WP_067180286.1	GCF_000319575.2_WP_016352728.1	GCF_000485905.1_WP_023365406.1	GCF_000011505.1_WP_001263988.1	GCF_000017085.1_WP_001263988.1	GCF_000025145.1_WP_001263988.1	GCF_000144955.1_WP_001263988.1	GCF_000204665.1_WP_001263992.1	GCF_000245495.1_WP_001263988.1	GCF_000296595.1_WP_001263996.1	GCF_000412775.1_WP_001263996.1	GCF_000418345.1_WP_001263988.1	GCF_000626615.1_WP_001263988.1	GCF_000756205.1_WP_001263988.1	GCF_000815125.1_WP_001263988.1	GCF_001046095.2_WP_001263988.1	GCF_001456215.1_WP_001263988.1	GCF_001457495.1_WP_001263994.1	GCF_001580515.1_WP_001263988.1	GCF_900017775.1_WP_001263988.1	GCF_001683315.1_WP_046465197.1	GCF_001558275.1_WP_011303322.1	GCF_000709415.1_WP_042362886.1	GCF_001314305.1_WP_054665917.1	GCF_000020665.1_WP_012511396.1	GCF_000072485.1_WP_005413791.1	GCF_000007265.1_NP_687510.1	GCF_000012705.1_WP_001053150.1	GCF_000427035.1_WP_001053151.1	GCF_000831145.1_WP_001053152.1	GCF_001275545.2_WP_001053153.1	GCF_001712835.1_WP_001053151.1	GCF_000010705.1_WP_012767287.1	GCF_000026605.1_WP_012678304.1	GCF_001477575.1_WP_014294157.1	GCF_000007465.2_NP_720989.1	GCF_001558215.1_WP_002262070.1	GCF_000007045.1_NP_359102.1	GCF_000018985.1_WP_001101082.1	GCF_000019005.1_WP_001101093.1	GCF_000147095.1_WP_001101077.1	GCF_000210935.1_WP_001101093.1	GCF_000210955.1_WP_001101092.1	GCF_000211035.1_WP_001101092.1	GCF_000817005.1_WP_001101078.1	GCF_000756485.1_WP_002983865.1	GCF_001021955.1_WP_010922493.1	GCF_001267805.1_WP_002983865.1	GCF_001535505.1_WP_002983865.1	GCF_000014205.1_YP_001034645.1	GCF_000479335.1_WP_023026450.1	GCF_000231905.1_WP_011922038.1	GCF_000471985.1_WP_002938805.1	GCF_001721625.1_WP_015646540.1	GCF_000011825.1_WP_011225779.1	GCF_000695235.1_WP_038518832.1	GCF_000827005.1_WP_040254397.1	GCF_001632865.1_WP_063481833.1	GCF_000761215.1_WP_043500053.1	GCF_000739105.1_WP_003976735.1	GCF_001704275.1_WP_067352610.1	GCF_000091305.1_WP_013004356.1	GCF_001650215.1_WP_063732419.1	GCF_001654495.1_WP_064532536.1	GCF_001443625.1_WP_055644053.1	GCF_000297055.2_WP_041673261.1	GCF_000147355.1_WP_013327139.1	GCF_000012965.1_WP_011372865.1	GCF_000317085.1_WP_015167051.1	GCF_001182765.1_WP_049691800.1	GCF_000092405.1_WP_013175000.1	GCF_000276685.1_WP_013521677.1	GCF_001483385.1_WP_058885235.1	GCF_000265425.1_WP_014784711.1	GCF_000283615.1_WP_014124153.1	GCF_000355675.1_WP_015488612.1	GCF_000300235.2_WP_052268387.1	GCF_000021765.1_WP_012584768.1	GCF_000305935.1_WP_015050385.1	GCF_001547735.1_WP_068549528.1	GCF_000978575.1_WP_004082246.1	GCF_000789335.1_WP_008194556.1	GCF_000233775.1_WP_014163450.1	GCF_000008125.1_WP_011172649.1	GCF_000214845.1_WP_014510005.1	GCF_000227665.2_WP_006459770.1	GCF_001020955.1_WP_047251750.1	GCF_000447675.1_WP_020964194.1	GCF_000612055.1_WP_025295931.1	GCF_000266885.1_WP_053332292.1	GCF_000146025.2_YP_001956563.1	GCF_000463015.1_WP_021012684.1	GCF_000015565.1_WP_011809449.1	GCF_001017655.1_WP_052882968.1	GCF_000006745.1_NP_230115.1	GCF_000021625.1_WP_001256647.1	GCF_000250855.1_WP_001256653.1	GCF_000969235.1_WP_001256653.1	GCF_001045415.1_WP_001256653.1	GCF_001244315.1_WP_021450047.1	GCF_001304775.1_WP_021450047.1	GCF_000091465.1_WP_012604834.1	GCF_001263175.1_WP_050724394.1	GCF_000348585.1_WP_003489910.1	GCF_000007145.1_NP_638104.1	GCF_000070605.1_WP_012437802.1	GCF_000007165.1_WP_003489910.1	GCF_000816885.1_WP_003489910.1	GCF_000961235.1_WP_003489910.1	GCF_000961495.1_WP_003489910.1	GCF_001042735.1_WP_014502534.1	GCF_001042795.1_WP_047339652.1	GCF_000024965.1_WP_012879136.1	GCF_000834735.1_WP_005157125.1	GCF_000968115.1_WP_046050288.1	GCF_001304755.1_WP_046050288.1	GCF_000834865.1_WP_038630998.1	GCF_000834235.1_WP_002215609.1	GCF_000834495.1_WP_002215609.1	GCF_000834755.1_WP_002215609.1	GCF_000834885.1_WP_002215609.1	GCF_001188755.1_WP_002215609.1	GCF_001293415.1_WP_002215609.1	GCF_000019465.1_WP_002215609.1	GCF_000047365.1_WP_011192973.1	GCF_000750315.1_WP_011192973.1	GCF_000834435.1_WP_011192973.1	GCF_000024245.1_WP_038259211.1	GCF_000175255.2_WP_038259211.1	GCF_000498655.1_WP_038259211.1	GCF_000761115.1_WP_038601985.1	GCF_000166395.1_WP_013407859.1	GCF_000953135.1_WP_045096063.1	GCF_000091785.1_WP_003632449.1	GCF_000512355.1_WP_025385218.1	GCF_000092625.1_WP_013101642.1	GCF_000239175.1_WP_010947730.1	GCF_001590695.1_WP_027222190.1	GCF_001652645.1_WP_062721345.1	GCF_000021185.1_WP_012581004.1	GCF_000026705.1_WP_012681385.1	GCF_000195435.3_WP_003726459.1	GCF_000307005.1_WP_012951855.1	GCF_000307045.1_WP_014600993.1	GCF_000307065.1_WP_003728827.1	GCF_000438625.1_WP_003726459.1	GCF_000438745.2_WP_003726459.1	GCF_000513675.1_WP_012951855.1	GCF_000568935.1_WP_003726459.1	GCF_000600015.1_WP_003726459.1	GCF_000746625.1_WP_012951855.1	GCF_001005925.1_WP_003726459.1	GCF_001188655.1_WP_012581004.1	GCF_001454845.1_WP_003726459.1	GCF_001548585.1_WP_003726459.1	GCF_001596775.2_WP_014600993.1	GCF_001442745.1_WP_057919963.1	GCF_000439735.1_WP_006250275.1	GCF_000015365.1_WP_011784081.1	GCF_001046955.1_WP_048533132.1	GCF_000024425.1_WP_013013965.1	GCF_001618845.1_WP_063173292.1	GCF_000176035.2_WP_013892421.1	GCF_000013705.1_WP_048811698.1	GCF_000083545.1_WP_041357611.1	GCF_000304315.1_WP_014892420.1	GCF_000214665.1_WP_013821138.1	GCF_001513675.1_WP_067200573.1	GCF_001704955.1_WP_046662397.1	GCF_000145235.1_WP_013287598.1	GCF_000196535.1_WP_004007517.1	GCF_000013105.1_YP_429718.1	GCF_001558895.1_WP_004237824.1	GCF_000069185.1_YP_001702747.1	GCF_000758225.1_WP_005067548.1	GCF_000770175.1_WP_005060927.1	GCF_000770215.1_WP_005060927.1	GCF_001606235.1_WP_005067548.1	GCF_000829075.1_WP_033724426.1	GCF_000835265.1_WP_003878112.1	GCF_000234725.1_WP_003900478.1	GCF_000266905.1_WP_014816383.1	GCF_001187505.1_WP_049747716.1	GCF_001677135.1_WP_043077566.1	GCF_000277145.1_WP_009956061.1	GCF_000723425.2_WP_038581604.1	GCF_000014165.1_WP_011560634.1	GCF_000270365.1_WP_003910896.1	GCF_000389945.1_WP_003900478.1	GCF_001275565.2_WP_003910896.1	GCF_000156855.2_WP_003690201.1	GCF_001661135.1_WP_003699139.1	GCF_000009105.1_WP_002247191.1	GCF_000083565.1_WP_002237503.1	GCF_000626595.1_WP_002246575.1	GCF_001697345.1_WP_002258421.1	GCF_001697705.1_WP_002242149.1	GCF_001697805.1_WP_002242149.1	GCF_001698005.1_WP_002242149.1	GCF_001698025.1_WP_002258421.1	GCF_001698085.1_WP_002258421.1	GCF_001654455.1_WP_067756114.1	GCF_000010325.1_WP_012082072.1	GCF_000012725.1_WP_011313426.1	GCF_000024725.1_WP_013034657.1	GCF_001455205.1_WP_062558893.1	GCF_000020025.1_WP_012408388.1	GCF_001187845.1_WP_049835749.1	GCF_000021365.1_WP_012561538.1	GCF_000242935.2_WP_009510420.1	GCF_000756505.1_WP_014791741.1	GCF_000758665.1_WP_042216686.1	GCF_000756615.1_WP_042207684.1	GCF_000218915.1_WP_013917742.1	GCF_000250655.1_WP_013917742.1	GCF_000258535.2_WP_013917742.1	GCF_001465275.1_WP_062496689.1	GCF_000758525.1_WP_038600459.1	GCF_000758545.1_WP_042190837.1	GCF_000758605.1_WP_042238522.1	GCF_000758645.1_WP_042183099.1	GCF_000949425.1_WP_044876985.1	GCF_000235585.1_WP_014282428.1	GCF_001685395.1_WP_068696412.1	GCF_001010785.1_WP_042112751.1	GCF_001465545.2_WP_058375883.1	GCF_000815105.1_WP_039405316.1	GCF_001017775.2_WP_047215939.1	GCF_001558735.1_WP_061063310.1	GCF_000270125.2_WP_013027091.1	GCF_001611015.1_WP_060599705.1	GCF_000300095.1_WP_015001649.1	GCF_000756045.1_WP_011486841.1	GCF_000203895.1_WP_011749037.1	GCF_000006825.1_WP_010906490.1	GCF_000973525.1_WP_046339459.1	GCF_001578435.1_WP_005722640.1	GCF_000740965.1_WP_011095523.1	GCF_001412655.1_WP_062547498.1	GCF_000012885.1_WP_011340085.1	GCF_000952975.1_WP_045077984.1	GCF_001308105.1_WP_060685626.1	GCF_001010285.1_WP_046975108.1	GCF_001514395.1_WP_017376247.1	GCF_001687665.1_WP_065525920.1	GCF_900087055.1_WP_039045867.1	GCF_001611675.1_WP_068839523.1	GCF_001720465.1_WP_069309160.1	GCF_000212375.1_WP_013760762.1	GCF_001026985.1_WP_047779928.1	GCF_000242335.1_WP_005843531.1	GCF_001262015.1_WP_025079158.1	GCF_000025925.1_WP_013063833.1	GCF_000011485.1_WP_011129585.1	GCF_000015705.1_WP_011826757.1	GCF_000217615.1_WP_002519021.1	GCF_000240055.1_WP_002519021.1	GCF_000302515.1_WP_002519021.1	GCF_000709495.1_WP_002519021.1	GCF_001281065.1_WP_002533089.1	GCF_001469565.1_WP_002519021.1	GCF_001469595.1_WP_002519021.1	GCF_001281565.1_WP_004244825.1	GCF_000754345.1_WP_014656679.1	GCF_000788395.1_WP_052141015.1	GCF_000283535.1_WP_014088766.1	GCF_000359505.1_WP_003084549.1	GCF_000473745.2_WP_003084549.1	GCF_000816985.1_WP_003084549.1	GCF_000829275.1_WP_003084549.1	GCF_001516165.1_WP_010793543.1	GCF_001516185.1_WP_003084549.1	GCF_001516325.1_WP_003084549.1	GCF_001722005.1_WP_003084549.1	GCF_001602135.1_WP_062824338.1	GCF_001654435.1_WP_064584967.1	GCF_000730425.1_WP_038444144.1	GCF_000934565.1_WP_010207232.1	GCF_001543265.1_WP_004419686.1	GCF_000733715.2_WP_017361600.1	GCF_000828695.1_WP_041120251.1	GCF_000264665.1_WP_004575484.1	GCF_001515585.1_WP_062575475.1	GCF_001636055.1_WP_063541619.1	GCF_001547895.1_WP_060841538.1	GCF_000013785.1_WP_011914971.1	GCF_000195105.1_WP_043942282.1	GCF_000267545.1_WP_014818746.1	GCF_001648195.1_WP_064480829.1	GCF_000452705.1_WP_024645445.1	GCF_000196675.1_WP_013674935.1	GCF_001294425.1_WP_060572669.1	GCF_000017865.1_WP_012002976.1	GCF_001593305.1_WP_068038889.1	GCF_000016885.1_WP_011961100.1	GCF_001653935.1_WP_021195932.1	GCF_001663415.1_WP_011002593.1	GCF_000020265.1_WP_012485675.1	GCF_000698845.1_WP_038692095.1	GCF_000816125.1_WP_039622931.1	GCF_001664105.1_WP_064819296.1	GCF_001664125.1_WP_064823029.1	GCF_001664205.1_WP_064819296.1	GCF_001664245.1_WP_064825781.1	GCF_001664385.1_WP_064825781.1	GCF_000247605.1_WP_014356546.1	GCF_000010965.1_WP_014457456.1	GCF_001183745.1_WP_050818566.1	GCF_001514355.1_WP_059273030.1	GCF_000165835.1_WP_013396368.1	GCF_000302535.1_WP_015012258.1	GCF_000018445.1_WP_001108512.1	GCF_000021145.1_WP_001108506.1	GCF_000419405.1_WP_020752862.1	GCF_000505685.1_WP_001108516.1	GCF_001077655.1_WP_001108510.1	GCF_001457535.1_WP_031965550.1	GCF_001543995.1_WP_001108512.1	GCF_001578145.1_WP_020752862.1	GCF_001636235.1_WP_001108516.1	GCF_000046845.1_WP_004922045.1	GCF_001612555.1_WP_067656500.1	GCF_000739435.1_WP_014992085.1	GCF_001262055.1_WP_050694992.1	GCF_001553565.1_WP_067943452.1	GCF_000237145.1_WP_014688735.1	GCF_000023245.1_WP_015804456.1	GCF_001543105.1_WP_060776237.1	GCF_000193205.1_WP_013669488.1	GCF_001543285.1_WP_003143552.1	GCF_000287215.2_WP_005332280.1	GCF_001447335.1_WP_060584085.1	GCF_000204115.1_WP_013724131.1	GCF_001634325.1_WP_058057968.1	GCF_001191585.1_WP_005568436.1	GCF_000971565.1_WP_003516516.1	GCF_001688765.1_WP_065529115.1	GCF_000967305.2_WP_042482054.1	GCF_000009365.1_WP_041705640.1	GCF_001593605.1_WP_067546738.1	GCF_000016985.1_WP_012063925.1	GCF_000299095.1_WP_041487607.1	GCF_000172635.2_WP_014950465.1	GCF_001562235.1_WP_039227916.1	GCF_001433715.1_WP_057789889.1	GCF_001605015.1_WP_067956533.1	GCF_000025885.1_WP_013048790.1	GCF_001717545.1_WP_028448238.1	GCF_000199675.1_WP_013560248.1	GCF_001634265.1_WP_044746579.1	GCF_000008625.1_NP_213191.1	GCF_001445575.1_WP_062290212.1	GCF_001281315.1_WP_054010598.1	GCF_000950575.1_WP_045073539.1	GCF_000294695.2_WP_011774421.1	GCF_001454985.1_WP_047119247.1	GCF_001315015.1_WP_035670406.1	GCF_000195515.1_WP_013352185.1	GCF_000008445.1_WP_000218170.1	GCF_000021445.1_WP_000218170.1	GCF_000832465.1_WP_000218170.1	GCF_000832505.1_WP_000218170.1	GCF_000832585.1_WP_000218170.1	GCF_001683175.1_WP_000218170.1	GCF_000165925.1_WP_003329035.1	GCF_000831065.1_WP_000218007.1	GCF_000177235.2_WP_013489171.1	GCF_000978375.1_WP_000218005.1	GCF_001277915.1_WP_000218011.1	GCF_001635995.1_WP_000218005.1	GCF_000876545.1_WP_014095549.1	GCF_000011645.1_WP_003181591.1	GCF_000408885.1_WP_020451316.1	GCF_001578165.1_WP_024720318.1	GCF_000293765.1_WP_003245324.1	GCF_000973605.1_WP_014479734.1	GCF_001660525.1_WP_003245324.1	GCF_000015065.1_WP_000218170.1	GCF_000688795.1_WP_000218000.1	GCF_000803665.1_WP_000218000.1	GCF_000832825.1_WP_000218170.1	GCF_000832925.1_WP_000218170.1	GCF_000940785.1_WP_000218005.1	GCF_001595725.1_WP_000218005.1	GCF_001692675.1_WP_000218007.1	GCF_000496285.1_WP_000218001.1	GCF_000973585.1_WP_024085283.1	GCF_000987825.1_WP_014417725.1	GCF_001536925.1_WP_014417725.1	GCF_000210835.1_WP_005788686.1	GCF_000011065.1_NP_810245.1	GCF_000341355.1_WP_015398554.1	GCF_000022725.1_WP_015856994.1	GCF_000294715.1_WP_014924527.1	GCF_000691605.1_WP_038450807.1	GCF_000019845.1_WP_012383240.1	GCF_000342265.1_WP_015421921.1	GCF_000010425.1_WP_011743758.1	GCF_000817995.1_WP_021912974.1	GCF_000414215.1_WP_004219102.1	GCF_000164965.1_WP_003820127.1	GCF_000213865.1_WP_003831366.1	GCF_000568975.1_WP_025300989.1	GCF_001025175.1_WP_003828108.1	GCF_000800455.1_WP_039199311.1	GCF_000800475.2_WP_039172576.1	GCF_001548155.2_WP_055038470.1	GCF_001713435.1_WP_069050713.1	GCF_000973545.1_WP_046304802.1	GCF_001676745.1_WP_066356756.1	GCF_000195675.1_WP_003811326.1	GCF_000317955.1_WP_015041448.1	GCF_001078295.1_WP_048939795.1	GCF_000341465.2_WP_005016833.1	GCF_000193595.2_WP_003811326.1	GCF_000812165.1_WP_003811326.1	GCF_001307725.1_WP_003811326.1	GCF_001307745.1_WP_003811326.1	GCF_001605235.1_WP_003811326.1	GCF_001605255.1_WP_003811326.1	GCF_001605385.1_WP_003811326.1	GCF_001605485.1_WP_003811326.1	GCF_001686605.1_WP_003811326.1	GCF_001687385.1_WP_003811326.1	GCF_000067205.1_WP_012249804.1	GCF_001704295.1_WP_066641367.1	GCF_000344805.1_WP_015663356.1	GCF_900011245.1_WP_063992251.1	GCF_000296215.2_WP_008539564.1	GCF_000144605.1_WP_013267798.1	GCF_000008145.1_WP_002964885.1	GCF_000740135.1_WP_002964885.1	GCF_001043295.1_WP_002964885.1	GCF_001715405.1_WP_004690499.1	GCF_000590795.1_WP_004689237.1	GCF_000022625.1_WP_002967934.1	GCF_000221005.1_WP_004689237.1	GCF_000740275.1_WP_004689237.1	GCF_000018905.1_WP_004690499.1	GCF_000223195.1_WP_004690499.1	GCF_000740235.1_WP_004689237.1	GCF_000740255.1_WP_004690499.1	GCF_000959545.1_WP_006754454.1	GCF_001484665.1_WP_006497504.1	GCF_001718835.1_WP_069273704.1	GCF_001029145.1_WP_047851129.1	GCF_000022645.2_WP_012734698.1	GCF_000960995.1_WP_012734698.1	GCF_000015605.1_WP_004194162.1	GCF_000755865.1_WP_004194162.1	GCF_001718555.1_WP_069255822.1	GCF_000010545.1_WP_012467485.1	GCF_000959365.1_WP_010116997.1	GCF_001411805.1_WP_042624283.1	GCF_000015905.1_WP_004522134.1	GCF_000511895.1_WP_004527690.1	GCF_000755925.1_WP_004527690.1	GCF_000756125.1_WP_004522134.1	GCF_000756145.1_WP_004522134.1	GCF_000770395.1_WP_004527690.1	GCF_000770455.1_WP_004527690.1	GCF_000770495.1_WP_004522134.1	GCF_000770565.1_WP_038737028.1	GCF_000954175.1_WP_004527690.1	GCF_001277895.1_WP_004527690.1	GCF_000959325.1_WP_006025345.1	GCF_001513745.1_WP_006025345.1	GCF_001577465.1_WP_061998474.1	GCF_000567905.1_WP_025404751.1	GCF_000706745.1_WP_009889218.1	GCF_000959605.1_WP_009889218.1	GCF_001718635.1_WP_009889218.1	GCF_000959245.1_WP_042584509.1	GCF_001718655.1_WP_059760844.1	GCF_001718695.1_WP_042584509.1	GCF_001718975.1_WP_042584509.1	GCF_000016205.1_WP_011883328.1	GCF_000166355.1_WP_013403273.1	GCF_000193435.2_WP_013432621.1	GCF_001643975.1_WP_063998192.1	GCF_001483985.1_WP_058893172.1	GCF_000466105.2_WP_002852054.1	GCF_000835305.1_WP_002852054.1	GCF_001299595.1_WP_002855231.1	GCF_001457695.1_WP_002882295.1	GCF_001506285.1_WP_002855231.1	GCF_001506585.1_WP_002855231.1	GCF_001506605.1_WP_002855231.1	GCF_001507065.1_WP_002855231.1	GCF_001507085.1_WP_002855231.1	GCF_001507105.1_WP_002855231.1	GCF_001507125.1_WP_002855231.1	GCF_001507145.1_WP_002855231.1	GCF_001507185.1_WP_002855231.1	GCF_000742835.1_WP_051908810.1	GCF_000739375.1_WP_043375484.1	GCF_000016325.1_WP_015960347.1	GCF_000262205.1_WP_014714193.1	GCF_001042565.1_WP_014714193.1	GCF_000833215.1_WP_012280161.1	GCF_000833255.1_WP_044525388.1	GCF_000014605.1_WP_011648542.1	GCF_001040945.1_WP_013235743.1	GCF_000723165.1_WP_038496193.1	GCF_000020665.1_WP_012510270.1	GCF_000072485.1_WP_012479335.1	GCF_001723605.1_WP_069477997.1	GCF_000021765.1_WP_012586079.1	GCF_000092565.1_NP_711661.1	GCF_001293065.1_WP_000538448.1	GCF_000313175.2_WP_004461629.1	GCF_000755705.1_WP_038470337.1	GCF_000740965.1_WP_039293482.1	GCF_000011465.1_WP_011132030.1	GCF_000012645.1_WP_011375951.1	GCF_000018785.1_WP_012242651.1	GCF_001514355.1_WP_059272778.1	GCF_000967305.2_WP_045930628.1	GCF_000299115.1_WP_014954393.1	GCF_000014025.1_WP_012012600.1	GCF_001454985.1_WP_047119245.1	GCF_000236405.1_WP_014246327.1	GCF_000262715.1_WP_014726530.1	GCF_000022605.2_WP_012840950.1	GCF_000233435.1_WP_014158630.1	GCF_000348805.1_WP_015429831.1	GCF_000195675.1_WP_033448385.1	GCF_000223215.1_WP_041177322.1	GCF_000296575.1_WP_014935790.1	GCF_000007365.1_WP_050702908.1	GCF_000225445.1_WP_014499679.1	GCF_000521585.1_WP_044006146.1	GCF_001411805.1_WP_055138051.1	GCF_000011865.1_WP_002852054.1	GCF_000302555.5_WP_002852054.1	GCF_000590865.2_WP_012778741.1	GCF_000166395.1_WP_013407525.1	GCF_001697585.1_WP_002242149.1	GCF_000758725.1_WP_038572851.1	GCF_000819665.1_WP_040103332.1	GCF_000757865.1_WP_038651357.1	GCF_000014225.1_WP_011576438.1	GCF_001654515.1_WP_064589642.1	GCF_001663415.1_WP_011003981.1	GCF_000020445.1_WP_012494042.1	GCF_000493535.2_WP_000997812.1	GCF_001023495.1_WP_002983865.1	GCF_000828835.1_WP_045480190.1	GCF_001047675.1_WP_048617465.1	GCF_001507165.1_WP_002855231.1	GCF_000750195.1_WP_013622838.1	GCF_000244875.1_WP_014312509.1	GCF_000750225.1_WP_023298569.1	GCF_000597905.1_WP_002916611.1	GCF_001553935.1_WP_060958280.1	GCF_000317955.1_WP_033449917.1	GCF_001078295.1_WP_029579796.1	GCF_000212975.1_WP_003811326.1	GCF_001639125.1_WP_002776529.1	GCF_000166395.1_WP_013409543.1	GCF_001187505.1_WP_049746065.1	GCF_000949425.1_WP_044876150.1	GCF_000299235.1_WP_014960592.1	GCF_000067205.1_WP_041863245.1	GCF_000024005.1_WP_012793860.1	GCF_000220625.1_WP_013997543.1	GCF_000733715.2_WP_013717520.1	GCF_000165835.1_WP_013396705.1	GCF_001314305.1_WP_054665232.1	GCF_000023205.1_WP_010078507.1	GCF_000769635.1_WP_029974904.1	GCF_000331995.1_WP_015359253.1	GCF_001584205.1_WP_061532287.1	GCF_000632395.1_WP_029739225.1	GCF_001518735.1_WP_002286628.1	GCF_000833195.1_WP_012280161.1	GCF_000498335.1_WP_023592527.1	GCF_000600165.1_WP_025366534.1	GCF_000213785.1_WP_015420096.1	GCF_000814305.1_WP_002916611.1	GCF_000017325.1_WP_012089753.1	GCF_000769575.1_WP_001263988.1	GCF_000025085.1_WP_002478328.1	GCF_001266635.1_WP_001053152.1	GCF_001412635.1_WP_021001384.1	GCF_000993765.1_WP_010922493.1	GCF_001272635.1_WP_002938805.1	GCF_000385945.1_WP_015607991.1	GCF_000364805.1_WP_014156752.1	GCF_000834355.1_WP_011192973.1	GCF_000014745.1_WP_049755812.1	GCF_000157895.3_WP_036393449.1	GCF_000294515.1_WP_014911071.1	GCF_000271665.2_WP_007953080.1	GCF_000689415.1_WP_043248610.1	GCF_001605965.1_WP_041476814.1	GCF_001518815.1_WP_059313544.1	GCF_000190735.1_WP_013631992.1	GCF_001542565.1_WP_021473360.1	GCF_000832725.1_WP_000218170.1	GCF_000007825.1_NP_833620.1	GCF_000193355.1_WP_000218011.1	GCF_000024445.1_WP_012902518.1	GCF_001307625.1_WP_003811326.1	GCF_001718395.1_WP_059649604.1	GCF_000012785.1_WP_004527690.1	GCF_000014985.1_WP_011724737.1	GCF_000022905.1_WP_010190523.1	GCF_000015485.1_WP_010937362.1	GCF_001022075.1_WP_017692690.1	GCF_001721225.1_WP_000997795.1	GCF_000178395.2_WP_003251895.1	GCF_001548235.1_WP_060823665.1	GCF_000430105.1_WP_000997787.1	GCF_000487615.2_WP_000997790.1	GCF_000626215.1_WP_000651540.1	GCF_001620135.1_WP_000997812.1	GCF_001022215.1_WP_047729852.1	GCF_000013585.1_WP_000997795.1	GCF_000012625.1_WP_049749485.1	GCF_000462975.1_WP_013857820.1	GCF_001590615.1_WP_027222190.1	GCF_900092465.1_WP_010947730.1	GCF_000325745.1_WP_015272428.1	GCF_001606255.1_WP_005060927.1	GCF_001610635.1_WP_005067548.1	GCF_000214155.1_WP_013831088.1	GCF_000154605.2_WP_003900478.1	GCF_000294515.1_WP_014909038.1	GCF_000091725.1_WP_013160846.1	GCF_001717565.1_WP_002527407.1	GCF_000633175.1_WP_016351971.1	GCF_001562255.1_WP_066616046.1	GCF_000740415.1_WP_002967934.1	GCF_000183305.1_WP_014499084.1	GCF_000967115.2_WP_023438542.1	GCF_000834965.1_WP_003032750.1	GCF_000816085.1_WP_039646184.1	GCF_000230295.1_WP_002989094.1	GCF_001543085.1_WP_038675733.1	GCF_001683065.1_WP_000218170.1	GCF_000284395.1_WP_014417725.1	GCF_000833315.1_WP_042517248.1	GCF_000091645.1_WP_002262070.1	GCF_000390265.1_WP_004082246.1	GCF_000196135.1_WP_011139995.1	GCF_000196735.1_WP_013352185.1	GCF_001683215.1_WP_000218170.1	GCF_001280225.1_WP_053940549.1	GCF_000015525.1_WP_002855231.1	GCF_000166055.1_WP_013420438.1	GCF_000272755.3_WP_000997812.1
AAT_NP_177775.2	AAC_XP_020090296.1	ACP_19854	AGS_XP_005705527.1	AMA_XP_009386797.1	AMA_XP_009387500.1	AMA_XP_009410341.1	AOS_XP_015648250.1	APP_XP_001751461.1	APP_XP_001771547.1	APV_XP_007141592.1	APV_XP_007146046.1	ASB_XP_002445887.1	AAC_XP_020107488.1	ASM_XP_002979148.1	ASM_XP_002988517.1	AZM_XP_008677153.1	ELD_XP_003863034.1	AAT_NP_179329.1	APV_XP_007156265.1	ELI_XP_001467171.1	ELP_XP_010701337.1	ENG_XP_002670914.1	APV_XP_007158038.1	ETBB_XP_845571.1	ETBG_XP_011774240.1	HEH_XP_005761201.1	HEH_XP_005773940.1	HEH_XP_005790539.1	MAC_XP_004337403.1	MDD_XP_643058.1	MDD_XP_646489.1	MPP_XP_020430477.1	MPP_XP_020435570.1	APP_XP_001763417.1	OAA_XP_001659923.1	OAC_XP_003216303.1	OAF_XP_749502.1	OAF_XP_752488.1	OAG_XP_307890.5	OAM_XP_006571386.1	OAM_XP_623118.1	OAQ_XP_019855127.1	OBC_06896	OBC_11860	OBD_XP_006680643.1	OBI_XP_019823620.1	OBM_09442	OBT_NP_001295235.1	OBT_XP_012176514.1	OCB_XP_002643123.1	OCCN_KXN72343.1	OCC_XP_018940342.1	OCE_NP_498626.2	OCG_XP_003194553.1	OCI_XP_002131486.1	OCJAP_XP_015704296.1	OCJ_XP_002744901.1	OCL_XP_022272500.1	OCL_XP_536323.3	OCNG_XP_012050673.1	OCNNB_XP_774842.1	OCNNJ_XP_571450.1	OCO_XP_004346714.1	OCP_XP_005288328.1	OCR_PIA13731.1	OCS_XP_008333830.1	OCV_XP_022329609.1	ODB_XP_017847359.1	ODME_NP_732900.1	ODMI_XP_017140495.1	ODP_XP_001358630.1	ODS_XP_016035921.1	ODS_XP_016035922.1	ODY_XP_002098468.2	OECA_XP_001504728.3	OECA_XP_005599675.2	OEC_NP_586289.1	OEH_XP_003888249.1	OEI_XP_003073854.2	OEL_XP_010867038.1	OER_XP_009265474.1	OFC_XP_019691200.1	OFG_XP_011328582.1	OGGG_XP_018869068.1	OGG_XP_015132713.1	OGG_XP_015132712.1	OGP_KXS19334.1	OHP_04065	OHS_NP_001124468.1	OHS_XP_011541659.1	OHS_XP_011541660.1	OHS_XP_011541661.1	OHV_01979	OHV_09932	OIP_XP_017306930.1	OLC_CDH51897.1	OLC_CDH56169.1	OLC_CDH60912.1	OLO_XP_015220869.1	OLP_05505	OMB_XP_001746489.1	OMD_XP_001368743.1	OMMU_XP_006517593.1	OMM_XP_002804463.2	OMMU_XP_006517594.1	OMM_XP_001104607.2	OMO_XP_003714014.1	OMP_05943	OMV_KFH63212.1	ONC_XP_964546.1	ONF_XP_015831182.1	ONV_XP_008204805.1	OOA_XP_004010241.1	OOC_XP_017194525.1	OOL_XP_020561967.1	OON_XP_003437658.1	OPA_NP_001126511.1	OPC_XP_018140446.1	OPP_XP_003810506.1	ORB_01635	ORD_EIE79587.1	ORD_EIE89473.1	OSC_NP_013555.1	OSC_NP_013636.1	OSM_XP_018644191.1	OSP_NP_588235.1	OSS_XP_013998852.1	OSV_03303	OSV_06832	OTA_XP_002110436.1	OTC_XP_973160.1	OTC_XP_973850.1	OTG_XP_002187727.1	OTT_XP_003658928.1	OUM_XP_011389590.1	OUR_02672	OXL_XP_018099920.1	OXL_XP_018099924.1	OZT_XP_003855844.1	SBH_XP_012897778.1	SES_01831	SES_05645	SPT_XP_002185302.1	SSM_02093	SSP_XP_012194884.1	STPS_XP_002289576.1	GCF_000063445.1_WP_012036164.1	GCF_000213215.1_WP_013776104.1	GCF_000251105.1_WP_048188875.1	GCF_000017225.1_WP_011977464.1	GCF_000338775.1_WP_011278196.1	GCF_000015145.1_WP_011822671.1	GCF_000300255.2_WP_015504677.1	GCF_000144915.1_WP_048813009.1	GCF_000404225.1_WP_020448732.1	GCF_000800805.1_WP_048111759.1	GCF_000196895.1_WP_008414963.1	GCF_001011115.1_WP_050049060.1	GCF_001305655.1_WP_054519848.1	GCF_000223905.1_WP_014039599.1	GCF_000504565.1_WP_014039599.1	GCF_000011085.1_WP_011224791.1	GCF_000827835.1_WP_050037587.1	GCF_001488575.1_WP_059057586.1	GCF_000006805.1_WP_010903374.1	GCF_000069025.1_WP_010903374.1	GCF_000230955.2_WP_009487527.1	GCF_001190965.1_WP_004974879.1	GCF_000025685.1_WP_004042652.1	GCF_000172995.2_WP_006053820.1	GCF_000023965.1_WP_015762459.1	GCF_000224475.1_WP_014052237.1	GCF_000217715.1_WP_013879377.1	GCF_000009185.1_WP_011572420.1	GCF_000237865.1_WP_014556874.1	GCF_000023945.1_WP_012795341.1	GCF_000025325.1_WP_012941756.1	GCF_000204925.1_WP_048057417.1	GCF_000016605.1_WP_012021591.1	GCF_001266655.1_WP_012021591.1	GCF_001266675.1_WP_012021591.1	GCF_001266695.1_WP_012021591.1	GCF_001266715.1_WP_012021591.1	GCF_001266735.1_WP_012021591.1	GCF_000762265.1_WP_048072201.1	GCF_000953115.1_WP_048072201.1	GCF_000191585.1_WP_013644229.1	GCF_000214725.1_WP_013826241.1	GCF_000499765.1_WP_023992488.1	GCF_001477655.1_WP_058738928.1	GCF_001563245.1_WP_067146490.1	GCF_000024185.1_WP_012955893.1	GCF_000404165.1_WP_016358484.1	GCF_001548675.1_WP_067042947.1	GCF_000023985.1_WP_015791631.1	GCF_000092305.1_WP_013100535.1	GCF_000091665.1_WP_010870211.1	GCF_000025525.1_WP_012981050.1	GCF_000970325.1_WP_048205707.1	GCF_000017185.1_WP_048062474.1	GCF_000018485.1_WP_012193632.1	GCF_000220645.1_WP_013998564.1	GCF_000006175.1_WP_048187610.1	GCF_000015765.1_WP_011834019.1	GCF_000304355.2_WP_014868397.1	GCF_000015825.1_WP_011845197.1	GCF_001560915.1_WP_066074943.1	GCF_000306725.1_WP_015054722.1	GCF_000328665.1_WP_015324117.1	GCF_000017625.1_WP_048068505.1	GCF_000327485.1_WP_048111025.1	GCF_000195895.1_WP_011306953.1	GCF_000969985.1_WP_011306953.1	GCF_000970065.1_WP_048119733.1	GCF_000970305.1_WP_048107639.1	GCF_000970285.1_WP_048138125.1	GCF_000970265.1_WP_048126832.1	GCF_000007065.1_WP_011032289.1	GCF_000970165.1_WP_015411028.1	GCF_000970205.1_WP_011032289.1	GCF_000970225.1_WP_015411028.1	GCF_000970085.1_WP_048173151.1	GCF_000970145.1_WP_048184020.1	GCF_000969945.1_WP_048154357.1	GCF_000970045.1_WP_048179868.1	GCF_000969965.1_WP_048126693.1	GCF_000969885.1_WP_048168212.1	GCF_000969905.1_WP_048119375.1	GCF_000012545.1_WP_011406182.1	GCF_000021965.1_WP_012619230.1	GCF_000008645.1_WP_010876201.1	GCF_000179575.2_WP_048057935.1	GCF_000166095.1_WP_013413095.1	GCF_000025625.1_WP_004267122.1	GCF_000281695.1_WP_008456996.1	GCF_000230715.2_WP_005580701.1	GCF_000328685.1_WP_015319695.1	GCF_000725425.1_WP_048164724.1	GCF_000015205.1_WP_011762566.1	GCF_000195935.2_WP_048146539.1	GCF_000007305.1_WP_011012988.1	GCF_000275605.1_WP_011012988.1	GCF_000011105.1_WP_010885865.1	GCF_000211475.1_WP_013747877.1	GCF_001577775.1_WP_068323158.1	GCF_000263735.1_WP_014734818.1	GCF_000215995.1_WP_013904885.1	GCF_001412615.1_WP_055407519.1	GCF_000403645.1_WP_020445555.1	GCF_000012285.1_WP_011278196.1	GCF_000340315.1_WP_011278196.1	GCF_000022405.1_WP_012711577.1	GCF_000022465.1_WP_012716229.1	GCF_000022485.1_WP_012716229.1	GCF_000189555.1_WP_012716229.1	GCF_000189575.1_WP_012716229.1	GCF_000364745.1_WP_012716229.1	GCF_000968355.1_WP_010923027.1	GCF_000968395.1_WP_010923027.1	GCF_001719125.1_WP_069282450.1	GCF_000151105.2_WP_013466676.1	GCF_900012635.1_WP_068579220.1	GCF_000769655.1_WP_050003120.1	GCF_000022365.1_WP_015858761.1	GCF_000816105.1_WP_062372592.1	GCF_000009965.1_WP_011249865.1	GCF_000246985.2_WP_004069164.1	GCF_000585495.1_WP_042689207.1	GCF_000018365.1_WP_012571356.1	GCF_000517445.1_WP_042679882.1	GCF_001592435.1_WP_062386476.1	GCF_001647085.1_WP_068666456.1	GCF_000022545.1_WP_015848897.1	GCF_001484685.1_WP_058946852.1	GCF_000221185.1_WP_014012230.1	GCF_000350305.1_WP_015492422.1	GCF_000193375.1_WP_052886306.1	GCF_000148385.1_WP_013336769.1	GCF_000190315.1_WP_013605649.1	GCF_000317795.1_WP_015232160.1	GCF_000018305.1_WP_048062873.1	GCF_000517625.1_WP_049951757.1	GCF_000017945.1_WP_052570468.1	GCF_001458655.1_WP_048072201.1	GCF_000013725.1_WP_011499174.1	GCF_000011585.1_WP_011170031.1	GCF_000016125.1_WP_011869333.1	GCF_000017165.1_WP_012065914.1	GCF_000147875.1_WP_013328498.1	GCF_000007345.1_WP_048065600.1	GCF_000970025.1_WP_048119733.1	GCF_000970185.1_WP_015411028.1	GCF_000970005.1_WP_048126693.1	GCF_000828575.1_WP_048175371.1	GCF_000591055.1_WP_015409371.1	GCF_000223395.1_WP_014027115.1	GCF_000022445.1_WP_012735970.1	GCF_000024745.1_WP_010923027.1	GCF_900079115.1_WP_010923027.1	GCF_000011205.1_WP_010979393.1	GCF_001433455.1_WP_056933317.1	GCF_000022205.1_WP_015910722.1	GCF_000306765.2_WP_004060079.1	GCF_000022385.1_WP_012713832.1	GCF_000470655.1_WP_008527419.1	GCF_000016525.1_WP_011953766.1	GCF_000739065.1_WP_048202156.1	GCF_000024625.1_WP_015733540.1	GCF_000217995.1_WP_048815468.1	GCF_000013445.1_WP_011449942.1	GCF_000214415.1_WP_013799614.1	GCF_000230735.2_WP_006182700.1	GCF_000508305.1_WP_024083905.1	GCF_000253055.1_WP_014126105.1	GCF_000196655.1_WP_013194789.1	GCF_000025865.1_WP_013037035.1	GCF_000968435.1_WP_010923027.1	GCF_001027005.1_WP_048176761.1	GCF_000145295.1_WP_013295768.1	GCF_000007005.1_WP_010923027.1	GCF_000265525.1_WP_014788197.1	GCF_000151205.2_WP_014121633.1	GCF_000970245.1_WP_015411028.1	GCF_000026045.1_WP_011322928.1	GCF_000022425.1_WP_012718926.1	GCF_000723425.2_WP_020729398.1	GCF_000590865.2_WP_040055327.1	GCF_001514395.1_WP_047927671.1	GCF_000014225.1_WP_011573354.1	GCF_000218895.1_WP_041340321.1	GCF_001704275.1_WP_067359175.1	GCF_000227665.2_WP_006460884.1	GCF_001017655.1_WP_052881587.1	GCF_000006745.1_NP_233110.1	GCF_000021625.1_WP_001125112.1	GCF_000250855.1_WP_001125116.1	GCF_000969235.1_WP_046121928.1	GCF_001045415.1_WP_001125116.1	GCF_001244315.1_WP_053048119.1	GCF_001304775.1_WP_060658882.1	GCF_000091465.1_WP_041473065.1	GCF_000496595.1_WP_007557385.1	GCF_000829355.1_WP_040055327.1	GCF_000018745.1_WP_005771664.1	GCF_001077715.1_WP_048875768.1	GCF_001678905.1_WP_065247968.1	GCF_000172635.2_WP_041693366.1	GCF_001562235.1_WP_061094247.1	GCF_001433715.1_WP_057795678.1	GCF_000959365.1_WP_010111921.1	GCF_000018745.1_WP_010957336.1	GCF_000325745.1_WP_015273141.1	GCF_000462975.1_WP_013867907.1
AAT_NP_196470.1	AAC_XP_020086495.1	ABP_XP_007514630.1	ACC_XP_005717522.1	ACM_XP_005534915.1	ACP_22502	ACR_XP_001702590.1	ACS_XP_005650585.1	ACV_XP_005846008.1	AGS_XP_005702818.1	AMA_XP_009403957.1	AMA_XP_009407142.1	AMA_XP_018683952.1	AMC_XP_002503039.1	AOL_XP_001421384.1	AOS_XP_015647183.1	AOT_XP_003083193.1	APPU_01466	APP_XP_001778863.1	APPU_02276	APP_XP_001754412.1	APV_XP_007145867.1	ASB_XP_021308588.1	ASM_XP_002975195.1	ASM_XP_002977599.1	AVC_13804	AZM_NP_001141093.1	AZM_NP_001148767.1	ELD_XP_003858285.1	ELI_XP_001463061.1	ELP_XP_010703861.1	ENG_XP_002676765.1	ETBB_XP_844719.1	AMA_XP_009385396.1	ETBG_XP_011773194.1	ETV_XP_001321469.1	HEH_XP_005792481.1	HGT_XP_005824796.1	MAC_XP_004334975.1	MDD_XP_636489.1	MPP_XP_020429982.1	OAA_XP_001658587.2	OAC_XP_003215041.1	OAF_XP_751723.1	OAG_XP_319184.4	OAM_XP_391916.2	OAQ_XP_011403421.1	OBC_02723	OBC_05490	OBD_XP_006677383.1	OBI_XP_019810705.1	OBM_11970	OBT_XP_003398732.1	OCB_XP_002631183.1	OCCN_KXN67760.1	OCC_XP_018971758.1	OCE_NP_496376.1	OCG_XP_003193778.1	OCI_XP_002131638.1	OCJAP_XP_015718572.1	OCJ_XP_002755638.1	OCJ_XP_009006825.1	OCL_XP_851761.2	OCNG_XP_012049445.1	OCNNB_XP_776177.1	OCNNJ_XP_570152.1	OCO_XP_004342489.2	OCP_XP_005289504.1	OCR_PIA13255.1	OCS_XP_008329578.1	OCV_XP_022290905.1	ODB_XP_017854975.1	ODME_NP_608987.1	ODMI_XP_017154737.1	ODP_XP_001357188.1	ODS_XP_016023715.1	ODY_XP_002089130.1	OECA_XP_005598405.1	OEL_XP_010864790.1	OEL_XP_010883101.1	OEL_XP_019896333.1	OFC_XP_003993754.1	OFG_XP_011328519.1	OGGG_NP_001266473.1	OGG_NP_001026754.1	OGP_KXS11759.1	OHP_05960	OHS_NP_001159574.1	OHS_NP_009034.2	OHV_06599	OIP_XP_017337891.1	OLC_CDH52430.1	OLO_XP_006643570.2	OLO_XP_015224279.1	OLP_05290	OMB_XP_001746110.1	OMD_XP_007505721.1	OMMU_NP_598427.1	OMM_XP_014969039.1	OMO_XP_003718370.1	OMP_02877	OMV_KFH71991.1	ONC_XP_957659.1	ONF_XP_015829149.1	ONV_NP_001165788.1	OOA_XP_011957581.1	OOC1A_07859	OOL_XP_004073740.1	OON_XP_003451045.1	OON_XP_003452502.1	OON_XP_005472675.1	OPA_XP_009244351.1	OPCY_03061	OPC_XP_018150224.1	OPE2_13681	OLP_05672	OPP_XP_003828782.1	ORB_03260	ORD_EIE75829.1	ORD_EIE91504.1	OSM_XP_018653529.1	OSPU_XP_016609611.1	OSP_NP_595857.1	OSS_XP_014032323.1	OSS_XP_014057203.1	OSV_06831	OTA_XP_002115153.1	OTC_NP_001164305.1	OTG_XP_012429270.1	OTT_XP_003664183.1	OUM_XP_011386722.1	OUR_07918	OXL_XP_018079790.1	OZT_XP_003854480.1	SAA_XP_009035788.1	SBH_XP_012898426.1	SBH_XP_012899156.1	SBN_15996	SES_13476	SOT_01825	SPB_08669	SPS_XP_009520780.1	SPT_XP_002186072.1	SRF_ETO35987.1	SSP_XP_012209421.1	STPS_XP_002293580.1	STT_XP_001017144.1	GCF_000144915.1_WP_013266534.1	GCF_000327505.1_WP_015282790.1	GCF_000025665.1_WP_008082053.1	GCF_000023945.1_WP_015789837.1	GCF_000191585.1_WP_013646082.1	GCF_000204415.1_WP_013720431.1	GCF_000021965.1_WP_012617525.1	GCF_000008645.1_WP_010877158.1	GCF_000725425.1_WP_048164271.1	GCF_000769655.1_WP_050002664.1	GCF_000816105.1_WP_062370935.1	GCF_000246985.2_WP_020953762.1	GCF_000585495.1_WP_042692617.1	GCF_001592435.1_WP_062389825.1	GCF_000022545.1_WP_015849786.1	GCF_000221185.1_WP_014012577.1	GCF_000190315.1_WP_013604188.1	GCF_000144915.1_WP_013267313.1	GCF_000317795.1_WP_015232467.1	GCF_000317795.1_WP_048816798.1	GCF_000828575.1_WP_052457413.1	GCF_000009965.1_WP_011250564.1	GCF_000517625.1_WP_049954219.1	GCF_000470655.1_WP_008526409.1	GCF_000013445.1_WP_011448294.1	GCF_000253055.1_WP_014127159.1	GCF_000145295.1_WP_048901255.1	GCF_000265525.1_WP_014788481.1	GCF_000151205.2_WP_014122564.1	TKJ27674.1	WP_147664388.1	OLS22677.1	PWI49243.1	OLS23882.1	GCF_001269425.1_WP_053097384.1	GCF_001686485.1_WP_003813930.1	GCF_000340905.1_WP_015389686.1	GCF_000496595.1_WP_007557232.1	GCF_000829355.1_WP_015452691.1	GCF_000953015.1_WP_045751371.1	GCF_000364725.1_WP_013975482.1	GCF_000971765.1_WP_022564535.1	GCF_000742835.1_WP_038463727.1	GCF_000195085.1_WP_013695652.1	GCF_000517405.1_WP_025245999.1	GCF_000092285.1_WP_013079351.1	GCF_000022005.1_YP_002517397.1	GCF_000024005.1_WP_012794578.1	GCF_001281005.1_WP_003834753.1	GCF_001559235.1_WP_005129472.1	GCF_001304795.1_WP_010237552.1	GCF_000244875.1_WP_014312406.1	GCF_001584225.1_WP_061539687.1	GCF_000739375.1_WP_003057828.1	GCF_000018745.1_WP_010958231.1	GCF_001077715.1_WP_048874985.1	GCF_001277235.1_WP_007716044.1	GCF_000504545.1_WP_004388651.1	GCF_000203875.1_WP_011297149.1	GCF_000014145.1_WP_011584764.1	GCF_000800395.1_WP_039682053.1	GCF_000177635.2_WP_013505512.1	GCF_000021645.1_YP_002353572.1	GCF_000018145.1_WP_012177988.1	GCF_001641285.1_WP_063670329.1	GCF_000348565.1_WP_012849210.1	GCF_000334515.1_WP_015365587.1	GCF_000807405.2_WP_003861487.1	GCF_000016325.1_WP_015959826.1	GCF_001582075.1_WP_061493924.1	GCF_001077815.2_WP_048885733.1	GCF_000010385.1_WP_000789502.1	GCF_000014845.1_WP_000789507.1	GCF_000026265.1_WP_000789502.1	GCF_000026545.1_WP_000789507.1	GCF_000147855.2_WP_000789502.1	GCF_000148365.1_WP_000789507.1	GCF_000148605.1_WP_000789507.1	GCF_000184185.1_WP_000789502.1	GCF_000233875.1_WP_000789507.1	GCF_000468515.1_WP_000789502.1	GCF_000520035.1_WP_000789504.1	GCF_000599665.1_WP_000789500.1	GCF_000714595.1_WP_000789507.1	GCF_000725305.1_WP_000789500.1	GCF_000730345.1_WP_000789502.1	GCF_000800765.1_WP_000789500.1	GCF_000819645.1_WP_044502293.1	GCF_000830035.1_WP_000789500.1	GCF_000971615.1_WP_000789502.1	GCF_000974575.1_WP_000789500.1	GCF_000986765.1_WP_000789502.1	GCF_000987875.1_WP_000789500.1	GCF_001007915.1_WP_000789507.1	GCF_001039415.1_WP_000789500.1	GCF_001485455.1_WP_000789507.1	GCF_001566335.1_WP_000789500.1	GCF_001577325.1_WP_000789507.1	GCF_001618345.2_WP_000789507.1	GCF_001651925.1_WP_000789502.1	GCF_001651945.1_WP_000789502.1	GCF_001651965.1_WP_000789502.1	GCF_001663075.1_WP_000789500.1	GCF_001677495.1_WP_000789502.1	GCF_001678965.1_WP_000789502.1	GCF_001679985.1_WP_000789500.1	GCF_001682305.1_WP_000789500.1	GCF_001695515.1_WP_000789502.1	GCF_000026225.1_WP_000789502.1	GCF_000767275.2_WP_033191811.1	GCF_000017545.1_WP_011994156.1	GCF_001644665.1_WP_064012238.1	GCF_000064305.2_YP_001297084.1	GCF_000831225.1_WP_011964317.1	GCF_001708385.1_WP_057670398.1	GCF_000194605.1_WP_013686719.1	GCF_000262205.1_WP_014714596.1	GCF_001042565.1_WP_014714596.1	GCF_000833215.1_WP_012280345.1	GCF_000833255.1_WP_044526971.1	GCF_000014605.1_WP_003017381.1	GCF_000023305.1_WP_003022900.1	GCF_000248435.1_WP_003022900.1	GCF_000833375.1_WP_011733729.1	GCF_001011135.1_WP_003024564.1	GCF_000010305.1_WP_012683146.1	GCF_000067045.1_WP_012227321.1	GCF_001680825.1_WP_015073508.1	GCF_000178975.2_WP_013580756.1	GCF_000024805.1_WP_012827080.1	GCF_000212735.1_WP_013762797.1	GCF_000015585.1_WP_011814546.1	GCF_001663815.1_WP_066099569.1	GCF_000019165.1_WP_041314627.1	GCF_001040945.1_WP_013233778.1	GCF_000010785.1_WP_012962770.1	GCF_000164905.1_WP_012962770.1	GCF_001562275.1_WP_068228502.1	GCF_000184685.1_WP_013491555.1	GCF_000215105.1_WP_013837769.1	GCF_000186345.1_WP_013566492.1	GCF_000013565.1_WP_011454303.1	GCF_000723165.1_WP_038493794.1	GCF_000969645.2_WP_046352283.1	GCF_000024065.1_WP_015770837.1	GCF_001693655.1_WP_014537947.1	GCF_001458475.1_WP_019390440.1	GCF_000016305.1_WP_002913158.1	GCF_000364385.3_WP_002913158.1	GCF_000417225.2_WP_002913158.1	GCF_000695935.1_WP_002913158.1	GCF_000717515.1_WP_002913158.1	GCF_000742755.1_WP_002913158.1	GCF_000785005.1_WP_002913158.1	GCF_001455995.1_WP_002913158.1	GCF_001548315.1_WP_061153791.1	GCF_001611055.1_WP_002913158.1	GCF_001663195.1_WP_002913158.1	GCF_001708225.1_WP_002913158.1	GCF_001596075.1_WP_002913158.1	GCF_000182745.2_WP_014104851.1	GCF_000525635.1_WP_030108213.1	GCF_000499645.1_WP_004441321.1	GCF_001664485.1_WP_003547378.1	GCF_000021005.1_WP_002719670.1	GCF_000010105.1_WP_019748171.1	GCF_000010805.1_WP_015889714.1	GCF_000763325.2_WP_065996554.1	GCF_001700945.1_WP_006931004.1	GCF_000013605.1_WP_011463799.1	GCF_000013745.1_WP_011472857.1	GCF_000020445.1_WP_011158494.1	GCF_000024845.1_WP_012844649.1	GCF_001548075.1_WP_042462937.1	GCF_000014345.1_WP_012148265.1	GCF_000283995.1_WP_014364403.1	GCF_000022785.1_WP_004599751.1	GCF_000277245.1_WP_004597148.1	GCF_000283815.1_WP_012150373.1	GCF_000191565.1_WP_004918345.1	GCF_000734055.1_WP_014938101.1	GCF_000590925.1_WP_025310570.1	GCF_000154785.2_WP_013962390.1	GCF_000376545.2_WP_005618566.1	GCF_000014065.1_WP_011538093.1	GCF_001078055.1_WP_048919150.1	GCF_000218895.1_WP_013931069.1	GCF_000062885.1_WP_009944054.1	GCF_000210855.2_WP_000800048.1	GCF_000272815.2_WP_000800048.1	GCF_000272835.3_WP_000800048.1	GCF_000280315.2_WP_000800048.1	GCF_000430145.2_WP_000800048.1	GCF_000486765.2_WP_000800048.1	GCF_000487575.2_WP_000800048.1	GCF_000623095.1_WP_000800048.1	GCF_000623115.2_WP_000800048.1	GCF_000623375.1_WP_000800048.1	GCF_000623675.2_WP_000800048.1	GCF_000625855.1_WP_000800048.1	GCF_000626235.1_WP_000800048.1	GCF_000626275.2_WP_000800048.1	GCF_000626335.1_WP_000800048.1	GCF_000742815.1_WP_001540514.1	GCF_000750495.1_WP_000800048.1	GCF_000828595.1_WP_000800048.1	GCF_000973685.1_WP_000800048.1	GCF_001293505.1_WP_000800048.1	GCF_001305235.1_WP_000800048.1	GCF_001441205.1_WP_000800048.1	GCF_001441225.1_WP_000800048.1	GCF_001576275.1_WP_000800048.1	GCF_001623705.1_WP_000800048.1	GCF_001690005.1_WP_000800048.1	GCF_001690095.1_WP_000800048.1	GCF_001690135.1_WP_000800048.1	GCF_001692615.1_WP_000800048.1	GCF_001692655.1_WP_000800048.1	GCF_001705365.1_WP_000800048.1	GCF_001006005.1_WP_021805992.1	GCF_000828775.1_WP_033653762.1	GCF_001280365.1_WP_015378579.1	GCF_000695995.1_WP_044030797.1	GCF_000012025.1_WP_000789502.1	GCF_000012005.1_YP_404041.1	GCF_000743955.1_WP_000789502.1	GCF_000743995.1_WP_000789502.1	GCF_001579965.1_WP_000789502.1	GCF_001596115.1_WP_000789500.1	GCF_000025705.1_WP_013029211.1	GCF_000147775.2_WP_014528716.1	GCF_000803645.1_WP_039573805.1	GCF_001559015.1_WP_067183554.1	GCF_000319575.2_WP_016353025.1	GCF_000485905.1_WP_023365993.1	GCF_001314305.1_WP_054664860.1	GCF_000020665.1_WP_012511708.1	GCF_000072485.1_WP_010486436.1	GCF_000695235.1_WP_038520160.1	GCF_000827005.1_WP_040249587.1	GCF_001632865.1_WP_053135368.1	GCF_000761215.1_WP_043503194.1	GCF_000739105.1_WP_030867448.1	GCF_001704275.1_WP_067349861.1	GCF_000091305.1_WP_037723939.1	GCF_001650215.1_WP_063736796.1	GCF_001654495.1_WP_064534530.1	GCF_001443625.1_WP_055641930.1	GCF_000297055.2_WP_009206268.1	GCF_001723605.1_WP_069477243.1	GCF_000276685.1_WP_013522208.1	GCF_000265425.1_WP_014785449.1	GCF_000300235.2_WP_007089411.1	GCF_000021765.1_WP_041589635.1	GCF_001547735.1_WP_068548830.1	GCF_000233775.1_WP_014163748.1	GCF_000008125.1_WP_011174267.1	GCF_000214845.1_WP_014509849.1	GCF_000227665.2_WP_006459421.1	GCF_001020955.1_WP_018176461.1	GCF_000612055.1_WP_051521964.1	GCF_000266885.1_WP_014805032.1	GCF_000463015.1_WP_021008159.1	GCF_000015565.1_WP_011810543.1	GCF_001263175.1_WP_050724230.1	GCF_000376605.1_WP_015589304.1	GCF_000348585.1_WP_003485551.1	GCF_000007145.1_NP_637872.1	GCF_000070605.1_WP_012437962.1	GCF_000007165.1_WP_003485551.1	GCF_000816885.1_WP_003485551.1	GCF_000961235.1_WP_003485551.1	GCF_000961495.1_WP_003485551.1	GCF_001042735.1_WP_014503795.1	GCF_001042795.1_WP_011259746.1	GCF_000024965.1_WP_012877257.1	GCF_000834735.1_WP_013650179.1	GCF_000968115.1_WP_019083545.1	GCF_001304755.1_WP_019083545.1	GCF_000834865.1_WP_038639417.1	GCF_000834235.1_WP_002210276.1	GCF_000834495.1_WP_002210276.1	GCF_000834755.1_WP_002210276.1	GCF_000834885.1_WP_002210276.1	GCF_001188755.1_WP_002210276.1	GCF_001293415.1_WP_002210276.1	GCF_000019465.1_WP_002210276.1	GCF_000047365.1_WP_011192669.1	GCF_000750315.1_WP_002210276.1	GCF_000834435.1_WP_011192669.1	GCF_000166395.1_WP_013409913.1	GCF_000953135.1_WP_045097059.1	GCF_000091785.1_WP_003633360.1	GCF_000512355.1_WP_025386577.1	GCF_000092625.1_WP_011216629.1	GCF_000239175.1_WP_015443944.1	GCF_001590695.1_WP_027222914.1	GCF_001652645.1_WP_011216629.1	GCF_000092565.1_NP_711071.1	GCF_001293065.1_WP_000829484.1	GCF_000313175.2_WP_004458574.1	GCF_000299235.1_WP_014961738.1	GCF_001442745.1_WP_057918248.1	GCF_001046955.1_WP_048532300.1	GCF_000024425.1_WP_013014128.1	GCF_001618845.1_WP_063172419.1	GCF_000176035.2_WP_013894812.1	GCF_000013705.1_WP_011480277.1	GCF_000083545.1_WP_003598192.1	GCF_000304315.1_WP_014891225.1	GCF_000145235.1_WP_013283606.1	GCF_000196535.1_WP_004007442.1	GCF_001558895.1_WP_004239866.1	GCF_000069185.1_YP_001702874.1	GCF_000758225.1_WP_005067615.1	GCF_000770175.1_WP_005061210.1	GCF_000770215.1_WP_005061210.1	GCF_001606235.1_WP_005067615.1	GCF_000829075.1_WP_033719390.1	GCF_000835265.1_WP_010949872.1	GCF_000234725.1_WP_003416439.1	GCF_000266905.1_WP_014814809.1	GCF_001187505.1_WP_049747698.1	GCF_001677135.1_WP_043077528.1	GCF_000277145.1_WP_009955121.1	GCF_000723425.2_WP_020732231.1	GCF_000014165.1_WP_011558982.1	GCF_000270365.1_WP_003416439.1	GCF_000389945.1_WP_003416439.1	GCF_001275565.2_WP_003416439.1	GCF_000156855.2_WP_003689949.1	GCF_001661135.1_WP_003689949.1	GCF_000009105.1_WP_002245825.1	GCF_000083565.1_WP_015815933.1	GCF_000626595.1_WP_002245825.1	GCF_001697345.1_WP_002258440.1	GCF_001697705.1_WP_002223325.1	GCF_001697805.1_WP_002223325.1	GCF_001698005.1_WP_002223325.1	GCF_001698025.1_WP_002258440.1	GCF_001698085.1_WP_002258440.1	GCF_000013165.1_WP_011452096.1	GCF_001654455.1_WP_067758409.1	GCF_000012725.1_WP_011315138.1	GCF_000024725.1_WP_013034564.1	GCF_001455205.1_WP_062558628.1	GCF_001187845.1_WP_049834900.1	GCF_000021365.1_WP_012563076.1	GCF_000242935.2_WP_009511076.1	GCF_000063545.1_WP_011944981.1	GCF_001010785.1_WP_042115462.1	GCF_001465545.2_WP_058379367.1	GCF_000815105.1_WP_039410202.1	GCF_001017775.2_WP_047214400.1	GCF_001558735.1_WP_061063003.1	GCF_000270125.2_WP_013026511.1	GCF_001611015.1_WP_054930071.1	GCF_000300095.1_WP_015002167.1	GCF_000756045.1_WP_011487496.1	GCF_000203895.1_WP_011748529.1	GCF_000740965.1_WP_011094552.1	GCF_001412655.1_WP_062546547.1	GCF_000012885.1_WP_011339869.1	GCF_001010285.1_WP_046975741.1	GCF_001514395.1_WP_016209307.1	GCF_900087055.1_WP_064977946.1	GCF_001611675.1_WP_068837214.1	GCF_001720465.1_WP_069310319.1	GCF_001026985.1_WP_047781466.1	GCF_000217615.1_WP_002515397.1	GCF_000240055.1_WP_002515397.1	GCF_000302515.1_WP_002515397.1	GCF_000709495.1_WP_002515397.1	GCF_001281065.1_WP_054249281.1	GCF_001469565.1_WP_002520103.1	GCF_001469595.1_WP_002515397.1	GCF_001281565.1_WP_004243692.1	GCF_000754345.1_WP_004921121.1	GCF_000283535.1_WP_014085964.1	GCF_000359505.1_WP_003090462.1	GCF_000473745.2_WP_003090462.1	GCF_000816985.1_WP_003097674.1	GCF_000829275.1_WP_003090462.1	GCF_001516165.1_WP_003097674.1	GCF_001516185.1_WP_003097674.1	GCF_001516325.1_WP_003097674.1	GCF_001722005.1_WP_003097674.1	GCF_001602135.1_WP_009044590.1	GCF_001654435.1_WP_043318276.1	GCF_000730425.1_WP_038441753.1	GCF_000934565.1_WP_003174722.1	GCF_000733715.2_WP_017360846.1	GCF_000828695.1_WP_011062189.1	GCF_000264665.1_WP_010954901.1	GCF_001515585.1_WP_062573489.1	GCF_001636055.1_WP_063544322.1	GCF_001547895.1_WP_016964779.1	GCF_000452705.1_WP_024646623.1	GCF_000196675.1_WP_013677593.1	GCF_001294425.1_WP_033200784.1	GCF_001593305.1_WP_068034755.1	GCF_000016885.1_WP_011960912.1	GCF_001653935.1_WP_021194986.1	GCF_001663415.1_WP_016722942.1	GCF_000020265.1_WP_012485042.1	GCF_000698845.1_WP_038690959.1	GCF_000816125.1_WP_039621759.1	GCF_001664105.1_WP_064818893.1	GCF_001664125.1_WP_064822644.1	GCF_001664205.1_WP_064828334.1	GCF_001664245.1_WP_064825569.1	GCF_001664385.1_WP_064825569.1	GCF_000010965.1_WP_003630522.1	GCF_001183745.1_WP_050820063.1	GCF_001514355.1_WP_006393405.1	GCF_000165835.1_WP_013392146.1	GCF_000302535.1_WP_015013275.1	GCF_000018445.1_WP_001091095.1	GCF_000021145.1_WP_001091098.1	GCF_000419405.1_WP_001091095.1	GCF_000505685.1_WP_001091098.1	GCF_001077655.1_WP_001091099.1	GCF_001457535.1_WP_001091095.1	GCF_001543995.1_WP_001091095.1	GCF_001578145.1_WP_001091095.1	GCF_001636235.1_WP_001091095.1	GCF_000046845.1_WP_004922516.1	GCF_001612555.1_WP_067661028.1	GCF_001262055.1_WP_050695245.1	GCF_001553565.1_WP_067940233.1	GCF_000237145.1_WP_014687426.1	GCF_000023245.1_WP_015805352.1	GCF_000287215.2_WP_005324235.1	GCF_001447335.1_WP_060584108.1	GCF_000204115.1_WP_005351112.1	GCF_001634325.1_WP_064339996.1	GCF_000971565.1_WP_003502381.1	GCF_001688765.1_WP_031931132.1	GCF_000967305.2_WP_009456684.1	GCF_000299095.1_WP_014953143.1	GCF_000299115.1_WP_041485319.1	GCF_001605015.1_WP_067960716.1	GCF_001717545.1_WP_069177826.1	GCF_000199675.1_WP_013559260.1	GCF_000008625.1_NP_213401.1	GCF_000014025.1_WP_012012151.1	GCF_001315015.1_WP_014240125.1	GCF_000011065.1_NP_809038.1	GCF_000341355.1_WP_015398075.1	GCF_000022725.1_WP_015856355.1	GCF_000294715.1_WP_014924035.1	GCF_000691605.1_WP_011165450.1	GCF_000019845.1_WP_012385358.1	GCF_000342265.1_WP_015420925.1	GCF_001548155.2_WP_055036950.1	GCF_001713435.1_WP_069051715.1	GCF_000973545.1_WP_046305161.1	GCF_001676745.1_WP_066670983.1	GCF_000195675.1_WP_003813930.1	GCF_000317955.1_WP_003813930.1	GCF_001078295.1_WP_048940255.1	GCF_000341465.2_WP_005012026.1	GCF_000193595.2_WP_003813930.1	GCF_000812165.1_WP_003813930.1	GCF_001307725.1_WP_003813930.1	GCF_001307745.1_WP_003813930.1	GCF_001605235.1_WP_003813930.1	GCF_001605255.1_WP_003813930.1	GCF_001605385.1_WP_003813930.1	GCF_001605485.1_WP_003813930.1	GCF_001686605.1_WP_003813930.1	GCF_001687385.1_WP_003813930.1	GCF_000067205.1_WP_012248605.1	GCF_001704295.1_WP_066639059.1	GCF_000344805.1_WP_015666522.1	GCF_900011245.1_WP_027518249.1	GCF_000296215.2_WP_060736209.1	GCF_000144605.1_WP_013269354.1	GCF_000008145.1_WP_002963942.1	GCF_000740135.1_WP_002963942.1	GCF_001043295.1_WP_002963942.1	GCF_001715405.1_WP_004690755.1	GCF_000590795.1_WP_004689615.1	GCF_000022625.1_WP_002963942.1	GCF_000221005.1_WP_004689615.1	GCF_000740275.1_WP_004689615.1	GCF_000018905.1_WP_004690755.1	GCF_000223195.1_WP_006190093.1	GCF_000740235.1_WP_004689615.1	GCF_000740255.1_WP_004690755.1	GCF_000007365.1_WP_011053686.1	GCF_000225445.1_WP_014499318.1	GCF_000521585.1_WP_025368803.1	GCF_000959545.1_WP_011657481.1	GCF_001484665.1_WP_006478267.1	GCF_001718835.1_WP_006478267.1	GCF_001029145.1_WP_012328904.1	GCF_000022645.2_WP_015876534.1	GCF_000960995.1_WP_015876534.1	GCF_000015605.1_WP_004186715.1	GCF_000755865.1_WP_004186715.1	GCF_001718555.1_WP_006478267.1	GCF_000010545.1_WP_006398803.1	GCF_000959365.1_WP_010114596.1	GCF_001411805.1_WP_042625597.1	GCF_000015905.1_WP_009980287.1	GCF_000511895.1_WP_004522413.1	GCF_000755925.1_WP_004522413.1	GCF_000756125.1_WP_004522413.1	GCF_000756145.1_WP_004522413.1	GCF_000770395.1_WP_004522413.1	GCF_000770455.1_WP_004522413.1	GCF_000770495.1_WP_038729709.1	GCF_000770565.1_WP_004522413.1	GCF_000954175.1_WP_004522413.1	GCF_001277895.1_WP_004522413.1	GCF_000959325.1_WP_006025107.1	GCF_001513745.1_WP_006025107.1	GCF_001577465.1_WP_061999833.1	GCF_000567905.1_WP_009892168.1	GCF_000706745.1_WP_009892168.1	GCF_000959605.1_WP_009892168.1	GCF_001718635.1_WP_009892168.1	GCF_000959245.1_WP_010091195.1	GCF_001718655.1_WP_010091195.1	GCF_001718695.1_WP_010091195.1	GCF_001718975.1_WP_059633147.1	GCF_000016205.1_WP_011885532.1	GCF_000166355.1_WP_013403317.1	GCF_000193435.2_WP_014042201.1	GCF_001643975.1_WP_063998723.1	GCF_001483985.1_WP_058892828.1	GCF_000024005.1_WP_044219164.1	GCF_000817955.1_WP_039739529.1	GCF_000007985.2_NP_954481.1	GCF_000067045.1_WP_012226474.1	GCF_001027025.1_WP_047754046.1	GCF_000021005.1_WP_015920727.1	GCF_000013745.1_WP_011474474.1	GCF_000020445.1_WP_012497488.1	GCF_000590925.1_WP_025310440.1	GCF_000978575.1_WP_004082918.1	GCF_000789335.1_WP_008193856.1	GCF_000755705.1_WP_038472090.1	GCF_000024725.1_WP_041355636.1	GCF_001611675.1_WP_068839143.1	GCF_000016985.1_WP_012065129.1	GCF_000199675.1_WP_013560186.1	GCF_000590865.2_WP_015452691.1	GCF_001697585.1_WP_002223325.1	GCF_001654515.1_WP_064586999.1	GCF_000017865.1_WP_012003550.1	GCF_000020265.1_WP_012483433.1	GCF_000698845.1_WP_038688201.1	GCF_000816125.1_WP_038688201.1	GCF_001664105.1_WP_012483433.1	GCF_001664125.1_WP_012483433.1	GCF_001664205.1_WP_037138112.1	GCF_001664245.1_WP_012483433.1	GCF_001664385.1_WP_012483433.1	GCF_000493535.2_WP_000800048.1	GCF_000147775.2_WP_003531839.1	GCF_000092405.1_WP_013174328.1	GCF_000828835.1_WP_045472501.1	GCF_001047675.1_WP_048619729.1	GCF_000750225.1_WP_003861487.1	GCF_000597905.1_WP_002913158.1	GCF_001553935.1_WP_010614072.1	GCF_000212975.1_WP_003813930.1	GCF_000247605.1_WP_014357049.1	GCF_000305935.1_WP_015050576.1	GCF_000014985.1_WP_009978486.1	GCF_000331995.1_WP_015358632.1	GCF_001584205.1_WP_061533771.1	GCF_000013145.1_WP_006010550.1	GCF_000632395.1_WP_023312536.1	GCF_001022075.1_WP_003861487.1	GCF_001721225.1_WP_000789502.1	GCF_000833195.1_WP_012280345.1	GCF_000833315.1_WP_004286955.1	GCF_000834965.1_WP_004338992.1	GCF_000213785.1_WP_015418856.1	GCF_000814305.1_WP_002913158.1	GCF_000430105.1_WP_000800048.1	GCF_000487615.2_WP_000800048.1	GCF_000626215.1_WP_000800048.1	GCF_001620135.1_WP_000800048.1	GCF_001022215.1_WP_004936030.1	GCF_000013585.1_WP_000789499.1	GCF_000385945.1_WP_032760029.1	GCF_000364805.1_WP_014154685.1	GCF_000390265.1_WP_004082918.1	GCF_000834355.1_WP_011192669.1	GCF_001590615.1_WP_027222914.1	GCF_900092465.1_WP_015443944.1	GCF_000325745.1_WP_015272682.1	GCF_000014745.1_WP_011643299.1	GCF_001606255.1_WP_005061210.1	GCF_001610635.1_WP_005067615.1	GCF_000157895.3_WP_023371904.1	GCF_000214155.1_WP_013829793.1	GCF_000154605.2_WP_003416439.1	GCF_000294515.1_WP_014913243.1	GCF_000091725.1_WP_013160443.1	GCF_001717565.1_WP_002527911.1	GCF_000689415.1_WP_043253244.1	GCF_001605965.1_WP_024013417.1	GCF_001518815.1_WP_059315330.1	GCF_000190735.1_WP_013633979.1	GCF_000633175.1_WP_016350416.1	GCF_001307625.1_WP_003813930.1	GCF_001562255.1_WP_066611757.1	GCF_000740415.1_WP_002963942.1	GCF_000217635.1_WP_013877833.1	GCF_001280225.1_WP_053940133.1	GCF_001718395.1_WP_006478267.1	GCF_000012785.1_WP_004522413.1	GCF_000012885.1_WP_011341335.1	GCF_000166055.1_WP_013421202.1	GCF_000272755.3_WP_000800048.1
AAT_NP_567212.1	AAC_XP_020094591.1	ACC_XP_005714600.1	ACS_XP_005651455.1	ACV_XP_005848523.1	AGS_XP_005705678.1	AMA_XP_009393943.1	AMA_XP_009400731.1	AOS_XP_015622849.1	APPU_04863	APP_XP_001783632.1	APP_XP_001780822.1	APV_XP_007139795.1	ASB_XP_002454476.1	ASM_XP_002961362.1	AVC_06703	AZM_NP_001131195.1	ELD_XP_003861862.1	ELI_XP_001466283.1	ELP_XP_010700091.1	ETBB_XP_827211.1	AAT_NP_001329598.1	ETBG_XP_011776685.1	ETV_XP_001307562.1	ETV_XP_001325234.1	HEH_XP_005789356.1	HGT_XP_005839506.1	MAC_XP_004368117.1	MDD_XP_635524.1	MEH_XP_648770.1	MPP_XP_020426709.1	OAA_XP_001659506.1	OAF_XP_752066.2	OAG_XP_313769.4	OAM_XP_623864.3	OAQ_XP_019851377.1	OBC_13106	OBD_XP_006681887.1	OBI_XP_019813302.1	OBI_XP_019813303.1	OBM_05212	OBT_XP_012164426.1	OCB_XP_002639257.1	OCCN_KXN72474.1	OCC_XP_018977174.1	AMA_XP_018681895.1	OCE_NP_492582.1	OCG_XP_003196120.1	OCI_XP_004226161.1	OCJAP_XP_015738904.1	OCJ_XP_002750699.1	OCL_XP_539577.3	OCNG_XP_012049505.1	OCNNB_XP_776096.1	OCNNJ_XP_570075.1	OCO_XP_004348317.1	OCP_XP_005309436.1	OCP_XP_005309437.1	OCP_XP_005309438.1	OCR_PIA16515.1	OCS_XP_008307546.1	OCV_XP_022286834.1	OCV_XP_022289103.1	ODB_XP_017836934.1	ODME_NP_611175.1	ODMI_XP_017149939.1	ODP_XP_001360795.1	ODS_XP_002081849.1	ODY_XP_002092496.2	OECA_NP_001288163.1	OEC_NP_584663.1	OEH_XP_003886866.1	OEI_XP_003072491.1	OEL_XP_010877922.1	OER_XP_009264101.1	OFC_XP_003989947.3	OFG_XP_011324509.1	OGGG_XP_018871789.1	OGG_XP_417720.1	OGG_XP_015153074.1	OGP_KXS21577.1	OHP_06445	OHS_NP_005848.2	OHV_10775	OIP_XP_017332288.1	OLC_CDH48818.1	OLO_XP_006631345.1	OLP_06507	OMB_XP_001744634.1	OMD_XP_001381205.1	OMD_XP_007492913.1	OMMU_NP_766288.1	OMM_NP_001244375.1	OMO_XP_003709694.1	OMP_03096	OMV_KFH71808.1	ONC_XP_961364.3	ONF_XP_015825401.1	ONV_XP_001607962.1	OOA_XP_004001889.1	OOA_XP_011960025.1	OOC1A_02221	OOC_XP_017201911.1	OOL_XP_004082296.1	OON_XP_003453270.1	OPA_NP_001126457.1	OPC_XP_018142288.1	OPP_XP_003815473.1	ORD_EIE81350.1	OSC_NP_012651.1	OSM_XP_018650143.1	OSPU_XP_016611613.1	OSP_NP_593547.1	OSS_NP_001133548.1	OSS_XP_013983948.1	OSV_01878	OTA_XP_002112567.1	OTC_XP_968656.1	OTG_XP_002194902.2	OTT_XP_003661486.1	OUM_XP_011392174.1	OUR_00305	OXL_NP_001087923.1	OXL_XP_018100692.1	OXL_XP_018105072.1	OZT_XP_003850777.1	SBBI_XP_012770070.1	SBBO_XP_001609199.1	SBN_10682	SCP_XP_625347.1	SES_12098	SNC_XP_003880033.1	SOT_13116	SPB_03482	SPS_XP_009532258.1	SPT_XP_002181639.1	SSM_14908	SSP_XP_012195844.1	STE_XP_004832897.1	AZM_XP_008643873.1	STG_XP_002369947.1	STPS_XP_002292916.1	STP_XP_765496.1	STT_XP_001030239.3	SVB_CEM06721.1	GCF_000230955.2_WP_009487847.1	GCF_001488575.1_WP_059055826.1	GCF_000237865.1_WP_014556449.1	GCF_000172995.2_WP_006053830.1	GCF_000006805.1_WP_010902199.1	GCF_000069025.1_WP_010902199.1	GCF_000009185.1_WP_011572019.1	GCF_000023945.1_WP_015789100.1	GCF_000403645.1_WP_020446701.1	GCF_000470655.1_WP_008525549.1	GCF_000466105.2_WP_002858475.1	GCF_001686485.1_WP_003813306.1	GCF_000835305.1_WP_002858475.1	GCF_001299595.1_WP_002854804.1	GCF_001457695.1_WP_002882298.1	GCF_001506285.1_WP_002932980.1	GCF_001506585.1_WP_002932980.1	GCF_001506605.1_WP_002932980.1	GCF_001507065.1_WP_002932980.1	GCF_001507085.1_WP_002932980.1	GCF_001507105.1_WP_002932980.1	GCF_001507125.1_WP_002932980.1	GCF_001507145.1_WP_002932980.1	GCF_001507165.1_WP_002932980.1	GCF_001507185.1_WP_002932980.1	GCF_000953015.1_WP_045751227.1	GCF_000468615.2_WP_029445879.1	GCF_000020545.1_WP_012475123.1	GCF_001584225.1_WP_062112788.1	GCF_000739375.1_WP_043371012.1	GCF_000203875.1_WP_041679519.1	GCF_000014145.1_WP_011584779.1	GCF_000021905.1_WP_012611134.1	GCF_000212675.2_WP_014259247.1	GCF_000021645.1_YP_002352124.1	GCF_001077815.2_WP_048884909.1	GCF_000767275.2_WP_033192219.1	GCF_000017545.1_WP_011994308.1	GCF_001644665.1_WP_064011849.1	GCF_001682195.1_WP_066208727.1	GCF_000827125.1_WP_040199216.1	GCF_000817955.1_WP_039739663.1	GCF_000007985.2_NP_951378.1	GCF_000009305.1_WP_011577415.1	GCF_001602095.1_WP_066387215.1	GCF_000091985.1_WP_013022553.1	GCF_000148875.1_WP_000884392.1	GCF_000270065.1_WP_000884448.1	GCF_000600185.1_WP_025314015.1	GCF_001653435.1_WP_064437833.1	GCF_001653455.1_WP_064434789.1	GCF_001040945.1_WP_013233452.1	GCF_001562275.1_WP_068239506.1	GCF_000723165.1_WP_038494922.1	GCF_000969645.2_WP_046352598.1	GCF_001027025.1_WP_047753645.1	GCF_000013605.1_WP_011463712.1	GCF_000941055.1_WP_044638232.1	GCF_000025705.1_WP_013029178.1	GCF_000297055.2_WP_009204942.1	GCF_000147355.1_WP_013327225.1	GCF_000012965.1_WP_041672523.1	GCF_001723605.1_WP_069479391.1	GCF_000021765.1_WP_004301279.1	GCF_000227665.2_WP_006459476.1	GCF_000146025.2_YP_001956290.1	GCF_000463015.1_WP_021006216.1	GCF_000015565.1_WP_011808130.1	GCF_001017655.1_WP_052882062.1	GCF_000013705.1_WP_048811631.1	GCF_000304315.1_WP_014892646.1	GCF_000214665.1_WP_013817355.1	GCF_000145235.1_WP_013287682.1	GCF_000755705.1_WP_038468645.1	GCF_000013105.1_YP_430088.1	GCF_000010325.1_WP_012082410.1	GCF_000024725.1_WP_013034303.1	GCF_001455205.1_WP_062558418.1	GCF_000242935.2_WP_009512389.1	GCF_001010785.1_WP_042115353.1	GCF_001465545.2_WP_058379474.1	GCF_000815105.1_WP_039409978.1	GCF_001017775.2_WP_047214510.1	GCF_001611015.1_WP_054934102.1	GCF_000300095.1_WP_015003442.1	GCF_000756045.1_WP_011489450.1	GCF_000012885.1_WP_011341121.1	GCF_001308105.1_WP_063790812.1	GCF_000283535.1_WP_014087407.1	GCF_001653935.1_WP_021195480.1	GCF_001663415.1_WP_020831516.1	GCF_001514355.1_WP_049072380.1	GCF_000165835.1_WP_041652860.1	GCF_000302535.1_WP_015013112.1	GCF_000237145.1_WP_014688632.1	GCF_000967305.2_WP_045930122.1	GCF_001593605.1_WP_067549825.1	GCF_000014025.1_WP_012012327.1	GCF_000019845.1_WP_050763969.1	GCF_000342265.1_WP_015421622.1	GCF_001676745.1_WP_066670804.1	GCF_000195675.1_WP_003813306.1	GCF_000317955.1_WP_003821539.1	GCF_001078295.1_WP_029577280.1	GCF_000341465.2_WP_005012498.1	GCF_000193595.2_WP_003813306.1	GCF_000812165.1_WP_003813306.1	GCF_001307725.1_WP_003813306.1	GCF_001307745.1_WP_003813306.1	GCF_001605235.1_WP_003813306.1	GCF_001605255.1_WP_003813306.1	GCF_001605385.1_WP_003813306.1	GCF_001605485.1_WP_003813306.1	GCF_001686605.1_WP_003813306.1	GCF_001687385.1_WP_003813306.1	GCF_000067205.1_WP_041863756.1	GCF_001704295.1_WP_066638587.1	GCF_000959545.1_WP_011656303.1	GCF_001484665.1_WP_058902101.1	GCF_001718835.1_WP_059527681.1	GCF_001029145.1_WP_046545211.1	GCF_000022645.2_WP_012734982.1	GCF_000960995.1_WP_012734982.1	GCF_000015605.1_WP_004189931.1	GCF_000755865.1_WP_004189931.1	GCF_001718555.1_WP_069256110.1	GCF_000010545.1_WP_012213822.1	GCF_000959365.1_WP_010116440.1	GCF_001411805.1_WP_055138183.1	GCF_000015905.1_WP_004522375.1	GCF_000511895.1_WP_004522375.1	GCF_000755925.1_WP_004522375.1	GCF_000756125.1_WP_004522375.1	GCF_000756145.1_WP_004522375.1	GCF_000770395.1_WP_038736056.1	GCF_000770455.1_WP_004522375.1	GCF_000770495.1_WP_004522375.1	GCF_000770565.1_WP_004522375.1	GCF_000954175.1_WP_038715036.1	GCF_001277895.1_WP_004522375.1	GCF_000959325.1_WP_006025754.1	GCF_001513745.1_WP_006025754.1	GCF_001577465.1_WP_062000001.1	GCF_000567905.1_WP_009889905.1	GCF_000706745.1_WP_009889905.1	GCF_000959605.1_WP_009889905.1	GCF_001718635.1_WP_009889905.1	GCF_000959245.1_WP_042583438.1	GCF_001718655.1_WP_042583438.1	GCF_001718695.1_WP_042583438.1	GCF_001718975.1_WP_042583438.1	GCF_000016205.1_WP_011883870.1	GCF_000465235.1_WP_002781822.1	GCF_001643975.1_WP_063998488.1	GCF_001483985.1_WP_058893074.1	GCF_000011865.1_WP_011049765.1	GCF_000302555.5_WP_002858475.1	GCF_001713435.1_WP_069051292.1	GCF_001639125.1_WP_002781822.1	GCF_000750195.1_WP_013619859.1	GCF_000828835.1_WP_045477704.1	GCF_000212975.1_WP_003813306.1	GCF_001720465.1_WP_069308629.1	GCF_000024805.1_WP_053333511.1	GCF_001584205.1_WP_061532630.1	GCF_000498335.1_WP_041201045.1	GCF_001307625.1_WP_003813306.1	GCF_000012785.1_WP_004522375.1	GCF_001718395.1_WP_048022930.1	GCF_000600165.1_WP_025366542.1	GCF_000015525.1_WP_002857133.1	GCF_000196135.1_WP_041571960.1
AAT_NP_001318983.1	AAC_XP_020103039.1	ABP_XP_007510121.1	ACC_XP_005716249.1	AAT_NP_849646.1	ACM_XP_005535891.1	ACR_XP_001693107.1	ACS_XP_005648064.1	ACV_XP_005849287.1	AGS_XP_005703162.1	AMA_XP_009399228.1	AMA_XP_009405351.1	AMC_XP_002503818.1	AOL_XP_001420189.1	AOS_XP_015635501.1	AOT_XP_003081717.1	APPU_04797	APP_XP_001767216.1	APV_XP_007147715.1	APV_XP_007153969.1	ASB_XP_002447121.1	ASM_XP_002989876.1	ASM_XP_002991969.1	AVC_12857	AZM_NP_001145825.1	ELD_XP_003865514.1	ELI_XP_001469634.1	ELI_XP_001469635.1	ELP_XP_010703326.1	ENG_XP_002678560.1	ETBB_XP_829031.1	ETBG_XP_011780231.1	HEH_XP_005760444.1	HGT_XP_005827685.1	MAC_XP_004351581.1	MDD_XP_629708.1	MPP_XP_020436925.1	OAA_XP_001660716.2	OAC_XP_003217649.1	OAF_XP_752443.1	APP_XP_001754372.1	OAG_XP_322034.3	OAM_XP_394029.4	OAQ_XP_003384964.1	OBC_12747	OBC_15805	OBD_XP_006679387.1	OBI_XP_019840341.1	OBM_11979	OBM_13897	OBT_XP_003400454.1	OCB_XP_002636877.1	OCCN_KXN67891.1	OCC_XP_018964145.1	OCE_NP_504502.1	OCG_XP_003192968.1	OCI_XP_002125419.1	OCJAP_XP_015730056.1	OCJ_XP_002758391.1	OCL_NP_001029165.1	OCNG_XP_012048153.1	OCNG_XP_012048154.1	OCNNB_XP_776792.1	OCNNJ_XP_569702.1	OCO_XP_004365723.1	OCP_XP_005279701.1	OCR_PIA13459.1	OCS_XP_008316949.1	OCV_XP_022296760.1	OCV_XP_022301273.1	ODB_XP_017843399.1	ODME_NP_609441.1	ODMI_XP_017155020.1	ODP_XP_001356055.2	ODS_XP_002079006.1	ODY_XP_002088265.1	OECA_XP_001497736.1	OEL_XP_010894144.1	OFC_XP_003982274.1	OFG_XP_011316919.1	OGGG_XP_018878753.1	OGG_NP_990119.1	OGGG_XP_018878757.1	OGP_KXS16750.1	OHP_05301	OHS_NP_000472.2	OHS_NP_001158184.1	OHV_05017	OIP_XP_017324245.1	OLC_CDH61042.1	OLP_02917	OMD_XP_007499913.1	OMD_XP_007499915.1	OMMU_NP_001013836.1	OMM_NP_001253429.1	OMO_XP_003713755.1	OMP_04976	OMV_KFH69569.1	ONC_XP_965112.2	ONF_XP_015822893.1	ONV_XP_001601025.1	OOA_XP_011955449.2	OOC_XP_002713227.2	OOL_XP_020560154.1	OON_XP_003444888.1	OPA_XP_002813795.1	OPC_XP_018148903.1	OPP_XP_003818906.1	ORB_08126	ORD_EIE81262.1	OSC_NP_010302.1	OSPU_XP_016608493.1	OSP_NP_594015.1	OSS_XP_013990635.1	OSV_04819	OTA_XP_002108702.1	OTC_XP_008194669.1	OTG_XP_012427543.1	OTT_XP_003659519.1	OUM_XP_011386302.1	OUR_02986	OXL_NP_001090416.1	OXL_XP_018112477.1	OZT_XP_003856638.1	SAA_XP_009033333.1	SBH_XP_012899332.1	SBN_04595	SCV_29908	SES_05009	SNC_XP_003884724.1	SOT_19020	SPB_03264	SPC_XP_016654088.1	SPF_XP_001350365.1	SPS_XP_009527269.1	SPT_XP_002176340.1	SPV_XP_001616437.1	SRF_ETO25443.1	SSM_09669	SSP_XP_012203368.1	STG_XP_002369089.1	STPS_XP_002292225.1	STT_XP_012654693.1	SVB_CEM22864.1	GCF_000338775.1_WP_011278218.1	GCF_000213215.1_WP_013776124.1	GCF_000019605.1_WP_012309829.1	GCF_001011115.1_WP_050048864.1	GCF_000217715.1_WP_013878339.1	GCF_000327505.1_WP_048103733.1	GCF_000144915.1_WP_048812761.1	GCF_000025665.1_WP_008082483.1	GCF_000231015.2_WP_014767471.1	GCF_000020905.1_WP_012607967.1	GCF_000186365.1_WP_013562209.1	GCF_000152265.2_WP_009886981.1	GCF_000196895.1_WP_008415010.1	GCF_001305655.1_WP_050048864.1	GCF_000223905.1_WP_014040819.1	GCF_000504565.1_WP_014040819.1	GCF_000011085.1_WP_011223662.1	GCF_000827835.1_WP_014040819.1	GCF_001488575.1_WP_059057332.1	GCF_000069025.1_WP_010903168.1	GCF_000230955.2_WP_009760784.1	GCF_000025685.1_WP_004042293.1	GCF_000172995.2_WP_006053659.1	GCF_000224475.1_WP_014051542.1	GCF_000025325.1_WP_012945209.1	GCF_000015145.1_WP_011821999.1	GCF_000204925.1_WP_013737170.1	GCF_000016605.1_WP_012021605.1	GCF_001266655.1_WP_012021605.1	GCF_001266715.1_WP_012021605.1	GCF_000025625.1_WP_004216474.1	GCF_000281695.1_WP_008452774.1	GCF_000230715.2_WP_005580796.1	GCF_000328685.1_WP_015322055.1	GCF_000725425.1_WP_048163954.1	GCF_000008265.1_WP_011177304.1	GCF_000195935.2_WP_010868215.1	GCF_000007305.1_WP_011012487.1	GCF_000275605.1_WP_011012487.1	GCF_000011105.1_WP_048053320.1	GCF_000211475.1_WP_013749237.1	GCF_001577775.1_WP_068322269.1	GCF_000263735.1_WP_014734051.1	GCF_000215995.1_WP_048058192.1	GCF_001412615.1_WP_055409709.1	GCF_000403645.1_WP_020445990.1	GCF_000092465.1_WP_052833674.1	GCF_000012285.1_WP_011278218.1	GCF_000022405.1_WP_012711308.1	GCF_000189555.1_WP_014512613.1	GCF_000189575.1_WP_014512613.1	GCF_000364745.1_WP_014512613.1	GCF_000968355.1_WP_009992351.1	GCF_000968395.1_WP_009992351.1	GCF_001719125.1_WP_069281863.1	GCF_000151105.2_WP_048159971.1	GCF_900012635.1_WP_068578121.1	GCF_000769655.1_WP_050002116.1	GCF_000022365.1_WP_015857970.1	GCF_000816105.1_WP_062371659.1	GCF_000246985.2_WP_004066189.1	GCF_000585495.1_WP_042692373.1	GCF_000018365.1_WP_012572456.1	GCF_000517445.1_WP_042682821.1	GCF_001592435.1_WP_062388787.1	GCF_001647085.1_WP_068665382.1	GCF_000022545.1_WP_015848946.1	GCF_001484685.1_WP_058946704.1	GCF_000221185.1_WP_014013183.1	GCF_000264495.1_WP_014737477.1	GCF_000195915.1_WP_010900437.1	GCF_000011185.1_WP_048054057.1	GCF_000092185.1_WP_052891787.1	GCF_000172995.2_WP_006053340.1	GCF_000317795.1_WP_015233154.1	GCF_000006805.1_WP_010903168.1	GCF_001190965.1_WP_050459605.1	GCF_000023965.1_WP_015762847.1	GCF_000517625.1_WP_049953216.1	GCF_001266675.1_WP_012021605.1	GCF_001266695.1_WP_012021605.1	GCF_001266735.1_WP_012021605.1	GCF_000328685.1_WP_015323451.1	GCF_000223395.1_WP_014026544.1	GCF_000015945.1_WP_011839399.1	GCF_000340315.1_WP_011278218.1	GCF_000022445.1_WP_012711308.1	GCF_000022465.1_WP_012711308.1	GCF_000022485.1_WP_012717498.1	GCF_000024745.1_WP_009992351.1	GCF_900079115.1_WP_010923152.1	GCF_000011205.1_WP_010979225.1	GCF_001433455.1_WP_056935042.1	GCF_000009965.1_WP_011250985.1	GCF_000025325.1_WP_012943226.1	GCF_000022205.1_WP_015909975.1	GCF_000306765.2_WP_004059819.1	GCF_000022385.1_WP_012711308.1	GCF_000230735.2_WP_006179330.1	GCF_000508305.1_WP_024083924.1	GCF_000026045.1_WP_011324090.1	GCF_000022425.1_WP_012718805.1	GCF_000007005.1_WP_010923152.1	GCF_000968435.1_WP_009992351.1	GCF_000265525.1_WP_014789059.1	GCF_000151205.2_WP_014123052.1	KUO39501.1	TKJ24626.1	TKJ18369.1	WP_147661605.1	OLS30942.1	OLS27513.1	OLS17654.1	PWI48698.1	OLS27832.1	KXH76849.1	KKK41500.1	GCF_000195085.1_WP_013695626.1	GCF_001686485.1_WP_010929675.1	GCF_000517405.1_WP_025246806.1	GCF_000220625.1_WP_013996188.1	GCF_000092285.1_WP_013077527.1	GCF_000022005.1_YP_002518838.1	GCF_000468615.2_WP_029445972.1	GCF_000024005.1_WP_012788273.1	GCF_000020545.1_WP_041471642.1	GCF_001281005.1_WP_048215585.1	GCF_001559235.1_WP_061068522.1	GCF_001304795.1_WP_010235659.1	GCF_000063485.1_WP_012038887.1	GCF_000017065.1_WP_011987638.1	GCF_000019305.1_WP_003399546.1	GCF_000019545.1_WP_012343814.1	GCF_000010265.1_WP_012102169.1	GCF_000144625.1_WP_013272214.1	GCF_001584225.1_WP_062115714.1	GCF_000739375.1_WP_043372654.1	GCF_000020945.1_WP_012543808.1	GCF_000767055.1_WP_018020820.1	GCF_001021025.1_WP_047240572.1	GCF_000006605.1_WP_005297046.1	GCF_000835165.1_WP_042621792.1	GCF_000144935.1_WP_013242295.1	GCF_000227175.1_WP_013242295.1	GCF_000233735.1_WP_014367362.1	GCF_000814865.1_WP_013242295.1	GCF_001017615.1_WP_013242295.1	GCF_001026945.1_WP_013242295.1	GCF_001298505.1_WP_054250998.1	GCF_001433475.1_WP_013242295.1	GCF_001456175.1_WP_013242295.1	GCF_001481715.1_WP_013242295.1	GCF_001586235.1_WP_062043890.1	GCF_000215645.1_WP_014526034.1	GCF_001281445.1_WP_014836625.1	GCF_000018745.1_WP_032138241.1	GCF_001077715.1_WP_048874866.1	GCF_001277235.1_WP_007718945.1	GCF_000504545.1_WP_007777978.1	GCF_001679725.1_WP_066594083.1	GCF_000203875.1_WP_011299456.1	GCF_000317675.1_WP_015218460.1	GCF_000014145.1_WP_011586182.1	GCF_000186385.1_WP_013556160.1	GCF_000190555.1_WP_041222093.1	GCF_000800395.1_WP_039685742.1	GCF_001678905.1_WP_065247595.1	GCF_000212675.2_WP_014261034.1	GCF_000021645.1_YP_002353403.1	GCF_000018145.1_WP_012179343.1	GCF_001641285.1_WP_063674049.1	GCF_000348565.1_WP_015462283.1	GCF_000334515.1_WP_002916480.1	GCF_000807405.2_WP_003860107.1	GCF_000016325.1_WP_015960315.1	GCF_001582075.1_WP_061493240.1	GCF_001545095.1_WP_067633960.1	GCF_001077815.2_WP_048886391.1	GCF_000010385.1_WP_000068701.1	GCF_000014845.1_WP_000068706.1	GCF_000026265.1_WP_000068701.1	GCF_000026545.1_WP_000068706.1	GCF_000147855.2_WP_000068701.1	GCF_000148365.1_WP_000068690.1	GCF_000148605.1_WP_000068706.1	GCF_000184185.1_WP_000068701.1	GCF_000233875.1_WP_000068690.1	GCF_000468515.1_WP_000068701.1	GCF_000520035.1_WP_000068721.1	GCF_000599665.1_WP_025210840.1	GCF_000714595.1_WP_000068690.1	GCF_000725305.1_WP_000068701.1	GCF_000730345.1_WP_000068725.1	GCF_000800765.1_WP_000068701.1	GCF_000819645.1_WP_000068705.1	GCF_000830035.1_WP_000068701.1	GCF_000971615.1_WP_000068701.1	GCF_000974575.1_WP_000068701.1	GCF_000986765.1_WP_000068701.1	GCF_000987875.1_WP_000068701.1	GCF_001007915.1_WP_000068701.1	GCF_001039415.1_WP_000068701.1	GCF_001485455.1_WP_000068709.1	GCF_001566335.1_WP_000068701.1	GCF_001577325.1_WP_000068690.1	GCF_001618345.2_WP_000068706.1	GCF_001651925.1_WP_000068725.1	GCF_001651945.1_WP_000068725.1	GCF_001651965.1_WP_000068725.1	GCF_001663075.1_WP_000068701.1	GCF_001677495.1_WP_000068701.1	GCF_001678965.1_WP_000068701.1	GCF_001679985.1_WP_000068701.1	GCF_001682305.1_WP_000068701.1	GCF_001695515.1_WP_000068725.1	GCF_000026225.1_WP_000068706.1	GCF_000299435.1_WP_014969867.1	GCF_000767275.2_WP_033192611.1	GCF_000017545.1_WP_041257149.1	GCF_001644665.1_WP_064012608.1	GCF_001682195.1_WP_066207901.1	GCF_000064305.2_YP_001295752.1	GCF_000831225.1_WP_011962992.1	GCF_001708385.1_WP_057669467.1	GCF_000194605.1_WP_013688674.1	GCF_000262205.1_WP_014715046.1	GCF_001042565.1_WP_014715046.1	GCF_000833215.1_WP_012279839.1	GCF_000833255.1_WP_044525740.1	GCF_000014605.1_WP_004336875.1	GCF_000023305.1_WP_003020116.1	GCF_000248435.1_WP_003020116.1	GCF_000833375.1_WP_003038514.1	GCF_001011135.1_WP_003018002.1	GCF_000010305.1_WP_015894310.1	GCF_000827125.1_WP_040202453.1	GCF_000817955.1_WP_039744340.1	GCF_000007985.2_NP_951434.1	GCF_000067045.1_WP_012553184.1	GCF_000583855.1_WP_041111552.1	GCF_001680825.1_WP_015072845.1	GCF_000178975.2_WP_013581418.1	GCF_000024805.1_WP_012828401.1	GCF_000212735.1_WP_013766008.1	GCF_000015585.1_WP_011813988.1	GCF_000010785.1_WP_012963253.1	GCF_000164905.1_WP_012963253.1	GCF_001562275.1_WP_068235396.1	GCF_000008465.1_WP_011235322.1	GCF_000184685.1_WP_013494374.1	GCF_000215105.1_WP_013837269.1	GCF_000186345.1_WP_013565542.1	GCF_000013565.1_WP_011456737.1	GCF_000723165.1_WP_038492974.1	GCF_000969645.2_WP_046353511.1	GCF_001693655.1_WP_013384400.1	GCF_000016305.1_WP_015958959.1	GCF_000364385.3_WP_002916480.1	GCF_000417225.2_WP_002916480.1	GCF_000695935.1_WP_002916480.1	GCF_000717515.1_WP_002916480.1	GCF_000742755.1_WP_002916480.1	GCF_000785005.1_WP_032433518.1	GCF_001455995.1_WP_032433518.1	GCF_001548315.1_WP_008806440.1	GCF_001611055.1_WP_002916480.1	GCF_001663195.1_WP_020324918.1	GCF_001708225.1_WP_002916480.1	GCF_001596075.1_WP_004205303.1	GCF_000182745.2_WP_014106357.1	GCF_001027025.1_WP_047754339.1	GCF_000525635.1_WP_025361279.1	GCF_000499645.1_WP_006697442.1	GCF_001664485.1_WP_064838590.1	GCF_000021005.1_WP_012643769.1	GCF_000010105.1_WP_003941726.1	GCF_000010805.1_WP_012689858.1	GCF_000763325.2_WP_033097582.1	GCF_001700945.1_WP_065923447.1	GCF_000013605.1_WP_041790829.1	GCF_000196115.1_NP_867904.1	GCF_000013745.1_WP_041802577.1	GCF_000020445.1_WP_012497222.1	GCF_000024845.1_WP_012844299.1	GCF_001548075.1_WP_060834171.1	GCF_000191565.1_WP_004919345.1	GCF_000734055.1_WP_014938762.1	GCF_000590925.1_WP_025310848.1	GCF_000154785.2_WP_013963390.1	GCF_000376545.2_WP_046002101.1	GCF_000014065.1_WP_011539713.1	GCF_001078055.1_WP_048921266.1	GCF_000218895.1_WP_013928022.1	GCF_000062885.1_WP_009948208.1	GCF_000210855.2_WP_000068738.1	GCF_000272815.2_WP_000068733.1	GCF_000272835.3_WP_000068733.1	GCF_000280315.2_WP_000068689.1	GCF_000430145.2_WP_000068738.1	GCF_000486765.2_WP_000068738.1	GCF_000487575.2_WP_023228380.1	GCF_000623095.1_WP_000068731.1	GCF_000623115.2_WP_000068731.1	GCF_000623375.1_WP_000068689.1	GCF_000623675.2_WP_000068731.1	GCF_000625855.1_WP_000068731.1	GCF_000626235.1_WP_000068689.1	GCF_000626275.2_WP_000068689.1	GCF_000626335.1_WP_000068689.1	GCF_000742815.1_WP_000068733.1	GCF_000750495.1_WP_000068689.1	GCF_000828595.1_WP_000068738.1	GCF_000973685.1_WP_000068733.1	GCF_001293505.1_WP_000068738.1	GCF_001305235.1_WP_000068731.1	GCF_001441205.1_WP_000068733.1	GCF_001441225.1_WP_000068733.1	GCF_001576275.1_WP_000068738.1	GCF_001623705.1_WP_000068738.1	GCF_001690005.1_WP_000068733.1	GCF_001690095.1_WP_000068733.1	GCF_001690135.1_WP_000068733.1	GCF_001692615.1_WP_000068733.1	GCF_001692655.1_WP_000068733.1	GCF_001705365.1_WP_000068738.1	GCF_000737325.1_WP_053235197.1	GCF_001006005.1_WP_024486378.1	GCF_000828775.1_WP_033649433.1	GCF_001280365.1_WP_004931631.1	GCF_000695995.1_WP_004931631.1	GCF_000203935.1_WP_011718288.1	GCF_000012025.1_WP_000068701.1	GCF_000012005.1_YP_404679.1	GCF_000743955.1_WP_000068718.1	GCF_000743995.1_WP_000068718.1	GCF_001579965.1_WP_000068718.1	GCF_001596115.1_WP_000068701.1	GCF_000941055.1_WP_044638901.1	GCF_000025705.1_WP_013030980.1	GCF_000147775.2_WP_014526713.1	GCF_000208385.1_WP_013739823.1	GCF_000803645.1_WP_052208984.1	GCF_001559015.1_WP_067182265.1	GCF_000011505.1_WP_000093347.1	GCF_000017085.1_WP_000093349.1	GCF_000025145.1_WP_000093349.1	GCF_000144955.1_WP_000093352.1	GCF_000204665.1_WP_000093351.1	GCF_000245495.1_WP_000093349.1	GCF_000296595.1_WP_000093349.1	GCF_000412775.1_WP_016528726.1	GCF_000418345.1_WP_000093351.1	GCF_000626615.1_WP_000093349.1	GCF_000756205.1_WP_000093347.1	GCF_000815125.1_WP_000093349.1	GCF_001046095.2_WP_000093349.1	GCF_001456215.1_WP_000093349.1	GCF_001457495.1_WP_000093353.1	GCF_001580515.1_WP_000093349.1	GCF_900017775.1_WP_000093349.1	GCF_001683315.1_WP_021339246.1	GCF_001558275.1_WP_011303027.1	GCF_000709415.1_WP_042362624.1	GCF_001314305.1_WP_054667122.1	GCF_000020665.1_WP_012511868.1	GCF_000072485.1_WP_012481037.1	GCF_000695235.1_WP_038521865.1	GCF_000827005.1_WP_040248047.1	GCF_001632865.1_WP_053137366.1	GCF_000761215.1_WP_043504264.1	GCF_000739105.1_WP_003973526.1	GCF_001704275.1_WP_067346782.1	GCF_000091305.1_WP_037724756.1	GCF_001650215.1_WP_063728124.1	GCF_001654495.1_WP_064535363.1	GCF_001443625.1_WP_055641224.1	GCF_000297055.2_WP_009207459.1	GCF_000317085.1_WP_015169967.1	GCF_001182765.1_WP_049692689.1	GCF_000276685.1_WP_014840152.1	GCF_001483385.1_WP_058884807.1	GCF_000265425.1_WP_014787122.1	GCF_000355675.1_WP_015485946.1	GCF_000300235.2_WP_007092286.1	GCF_000021765.1_WP_004312585.1	GCF_000305935.1_WP_015050805.1	GCF_000978575.1_WP_004082884.1	GCF_000789335.1_WP_008193893.1	GCF_000008125.1_WP_011172603.1	GCF_000214845.1_WP_014509984.1	GCF_001020955.1_WP_047250881.1	GCF_000447675.1_WP_020965613.1	GCF_000266885.1_WP_014802790.1	GCF_000146025.2_YP_001956359.1	GCF_000463015.1_WP_021007963.1	GCF_000015565.1_WP_041951059.1	GCF_001017655.1_WP_052882503.1	GCF_000021625.1_WP_000139209.1	GCF_000250855.1_WP_000139209.1	GCF_000969235.1_WP_000139210.1	GCF_001045415.1_WP_000139209.1	GCF_001244315.1_WP_005478448.1	GCF_001304775.1_WP_060658846.1	GCF_000091465.1_WP_041473108.1	GCF_001263175.1_WP_050724346.1	GCF_000348585.1_WP_015463470.1	GCF_000007145.1_NP_638225.1	GCF_000070605.1_WP_016944147.1	GCF_000007165.1_WP_003482420.1	GCF_000816885.1_WP_003482420.1	GCF_000961235.1_WP_003482420.1	GCF_000961495.1_WP_003482420.1	GCF_001042735.1_WP_014504079.1	GCF_001042795.1_WP_024710862.1	GCF_000024965.1_WP_012876831.1	GCF_000834735.1_WP_013649331.1	GCF_000968115.1_WP_019078995.1	GCF_001304755.1_WP_019078995.1	GCF_000834865.1_WP_038631058.1	GCF_000834235.1_WP_002209949.1	GCF_000834495.1_WP_002209949.1	GCF_000834755.1_WP_002209949.1	GCF_000834885.1_WP_002209949.1	GCF_001188755.1_WP_002209949.1	GCF_001293415.1_WP_002209949.1	GCF_000019465.1_WP_012303660.1	GCF_000047365.1_WP_011192962.1	GCF_000750315.1_WP_038401043.1	GCF_000834435.1_WP_002209949.1	GCF_000166395.1_WP_013409252.1	GCF_000953135.1_WP_045094498.1	GCF_000091785.1_WP_003634180.1	GCF_000512355.1_WP_025384712.1	GCF_000092625.1_WP_011945316.1	GCF_000239175.1_WP_010945879.1	GCF_001590695.1_WP_027223225.1	GCF_001652645.1_WP_011945316.1	GCF_000092565.1_NP_710543.3	GCF_001293065.1_WP_001973508.1	GCF_000313175.2_WP_004469642.1	GCF_000299235.1_WP_014959980.1	GCF_000021185.1_WP_012581371.1	GCF_000026705.1_WP_012681280.1	GCF_000195435.3_WP_003726156.1	GCF_000307005.1_WP_014930261.1	GCF_000307045.1_WP_014600804.1	GCF_000307065.1_WP_003729900.1	GCF_000438625.1_WP_003726156.1	GCF_000438745.2_WP_003726156.1	GCF_000513675.1_WP_014600804.1	GCF_000568935.1_WP_003726156.1	GCF_000600015.1_WP_003726156.1	GCF_000746625.1_WP_014600804.1	GCF_001005925.1_WP_003726156.1	GCF_001188655.1_WP_012581371.1	GCF_001454845.1_WP_003726156.1	GCF_001548585.1_WP_026747187.1	GCF_001596775.2_WP_014600804.1	GCF_001442745.1_WP_057917168.1	GCF_001046955.1_WP_048533913.1	GCF_000024425.1_WP_013013975.1	GCF_001618845.1_WP_063172036.1	GCF_000176035.2_WP_013895189.1	GCF_000083545.1_WP_015821324.1	GCF_000304315.1_WP_051013273.1	GCF_000214665.1_WP_041364089.1	GCF_001513675.1_WP_067198281.1	GCF_001704955.1_WP_066029416.1	GCF_000145235.1_WP_041799083.1	GCF_000755705.1_WP_038469896.1	GCF_000013105.1_YP_430786.1	GCF_001558895.1_WP_004238341.1	GCF_000069185.1_YP_001702685.1	GCF_000758225.1_WP_005099484.1	GCF_000770175.1_WP_005119725.1	GCF_000770215.1_WP_038438294.1	GCF_001606235.1_WP_005099484.1	GCF_000829075.1_WP_044543978.1	GCF_000835265.1_WP_003872281.1	GCF_000234725.1_WP_003899219.1	GCF_000266905.1_WP_014816439.1	GCF_001187505.1_WP_049746019.1	GCF_001677135.1_WP_043080351.1	GCF_000277145.1_WP_014382381.1	GCF_000723425.2_WP_038578309.1	GCF_000014165.1_WP_011560692.1	GCF_000270365.1_WP_003899219.1	GCF_000389945.1_WP_003899219.1	GCF_001275565.2_WP_003899219.1	GCF_000156855.2_WP_003693701.1	GCF_001661135.1_WP_003689259.1	GCF_000009105.1_WP_002233621.1	GCF_000083565.1_WP_015815329.1	GCF_000626595.1_WP_002233621.1	GCF_001697345.1_WP_002223984.1	GCF_001697705.1_WP_002221358.1	GCF_001697805.1_WP_002221358.1	GCF_001698005.1_WP_002221358.1	GCF_001698025.1_WP_002223984.1	GCF_001698085.1_WP_002223984.1	GCF_001654455.1_WP_067760653.1	GCF_000012725.1_WP_011314573.1	GCF_000024725.1_WP_013034797.1	GCF_001455205.1_WP_062559270.1	GCF_000020025.1_WP_041566286.1	GCF_000021365.1_WP_012562595.1	GCF_000242935.2_WP_009511623.1	GCF_000756505.1_WP_014791972.1	GCF_000758665.1_WP_042217996.1	GCF_000756615.1_WP_042208486.1	GCF_000218915.1_WP_013921046.1	GCF_000250655.1_WP_014372509.1	GCF_000258535.2_WP_014652960.1	GCF_000758525.1_WP_038597234.1	GCF_000758545.1_WP_042192287.1	GCF_000758605.1_WP_042240127.1	GCF_000758645.1_WP_042181188.1	GCF_000235585.1_WP_014282901.1	GCF_001685395.1_WP_068695830.1	GCF_001010785.1_WP_042113559.1	GCF_001465545.2_WP_058376515.1	GCF_000815105.1_WP_039406619.1	GCF_001017775.2_WP_047215658.1	GCF_001558735.1_WP_061063767.1	GCF_000270125.2_WP_014594499.1	GCF_001611015.1_WP_054929300.1	GCF_000300095.1_WP_015004070.1	GCF_000756045.1_WP_038457156.1	GCF_000203895.1_WP_011748631.1	GCF_000740965.1_WP_011092350.1	GCF_001412655.1_WP_062550547.1	GCF_001308105.1_WP_060685686.1	GCF_001010285.1_WP_046975464.1	GCF_001514395.1_WP_017377931.1	GCF_001687665.1_WP_065526498.1	GCF_900087055.1_WP_064978110.1	GCF_001611675.1_WP_068838413.1	GCF_001720465.1_WP_069311119.1	GCF_000212375.1_WP_013760589.1	GCF_001026985.1_WP_047779962.1	GCF_000242335.1_WP_005846878.1	GCF_001262015.1_WP_025079154.1	GCF_000025925.1_WP_013063972.1	GCF_000011465.1_WP_011133314.1	GCF_000011485.1_WP_011131579.1	GCF_000012645.1_WP_011377322.1	GCF_000015705.1_WP_011827521.1	GCF_000757865.1_WP_038654814.1	GCF_000217615.1_WP_002530960.1	GCF_000240055.1_WP_041445629.1	GCF_000302515.1_WP_002515245.1	GCF_000709495.1_WP_002515245.1	GCF_001281065.1_WP_002513938.1	GCF_001469565.1_WP_002520385.1	GCF_001469595.1_WP_002530960.1	GCF_001281565.1_WP_012368218.1	GCF_000754345.1_WP_004921724.1	GCF_000788395.1_WP_040136533.1	GCF_000283535.1_WP_014088165.1	GCF_000359505.1_WP_015503817.1	GCF_000473745.2_WP_022580395.1	GCF_000816985.1_WP_003114049.1	GCF_000829275.1_WP_003096286.1	GCF_001516165.1_WP_003114049.1	GCF_001516185.1_WP_003114049.1	GCF_001516325.1_WP_003114049.1	GCF_001722005.1_WP_003136048.1	GCF_001602135.1_WP_009046110.1	GCF_001654435.1_WP_064581728.1	GCF_000730425.1_WP_038444327.1	GCF_000934565.1_WP_010207372.1	GCF_001543265.1_WP_010656869.1	GCF_000733715.2_WP_017363836.1	GCF_000828695.1_WP_041120342.1	GCF_000264665.1_WP_003253703.1	GCF_001515585.1_WP_062572483.1	GCF_001636055.1_WP_063542063.1	GCF_001547895.1_WP_060841635.1	GCF_000013785.1_WP_011915067.1	GCF_000195105.1_WP_014598065.1	GCF_000267545.1_WP_014818656.1	GCF_001648195.1_WP_064480890.1	GCF_000452705.1_WP_024645100.1	GCF_000196675.1_WP_013675488.1	GCF_001294425.1_WP_060575497.1	GCF_000017865.1_WP_012003989.1	GCF_001593305.1_WP_068036545.1	GCF_000016885.1_WP_011960939.1	GCF_001653935.1_WP_021197192.1	GCF_001663415.1_WP_020833089.1	GCF_000020265.1_WP_016733155.1	GCF_000698845.1_WP_038689154.1	GCF_000816125.1_WP_039619921.1	GCF_001664105.1_WP_064818293.1	GCF_001664125.1_WP_064822087.1	GCF_001664205.1_WP_064827638.1	GCF_001664245.1_WP_064825311.1	GCF_001664385.1_WP_064825311.1	GCF_000010965.1_WP_014457513.1	GCF_001183745.1_WP_050818600.1	GCF_000018785.1_WP_012242350.1	GCF_001514355.1_WP_054500649.1	GCF_000165835.1_WP_013396234.1	GCF_001553565.1_WP_067943739.1	GCF_000237145.1_WP_014688591.1	GCF_000023245.1_WP_015804360.1	GCF_000287215.2_WP_005329285.1	GCF_001447335.1_WP_060586799.1	GCF_000204115.1_WP_005352980.1	GCF_001634325.1_WP_064339922.1	GCF_000971565.1_WP_038490925.1	GCF_001688765.1_WP_065529673.1	GCF_000009365.1_WP_011589865.1	GCF_001593605.1_WP_067545592.1	GCF_000016985.1_WP_012062595.1	GCF_000299095.1_WP_041487622.1	GCF_000172635.2_WP_014950361.1	GCF_001562235.1_WP_061095673.1	GCF_001433715.1_WP_057790050.1	GCF_001605015.1_WP_067959926.1	GCF_000025885.1_WP_052292816.1	GCF_001634265.1_WP_044744500.1	GCF_001445575.1_WP_062286816.1	GCF_001281315.1_WP_054012145.1	GCF_000950575.1_WP_045075182.1	GCF_000294695.2_WP_014923201.1	GCF_001454985.1_WP_047119949.1	GCF_001315015.1_WP_035674769.1	GCF_000195515.1_WP_013352857.1	GCF_000008445.1_WP_000631769.1	GCF_000021445.1_WP_000631769.1	GCF_000832465.1_WP_000631769.1	GCF_000832505.1_WP_000631769.1	GCF_000832585.1_WP_000631769.1	GCF_001683175.1_WP_000631769.1	GCF_000165925.1_WP_003325445.1	GCF_000831065.1_WP_000631769.1	GCF_000177235.2_WP_013488286.1	GCF_000978375.1_WP_000631777.1	GCF_001277915.1_WP_000631769.1	GCF_001635995.1_WP_000631769.1	GCF_000876545.1_WP_035184591.1	GCF_000011645.1_WP_003183436.1	GCF_000408885.1_WP_020452162.1	GCF_001578165.1_WP_041506961.1	GCF_000293765.1_WP_004398598.1	GCF_000973605.1_WP_015384081.1	GCF_001660525.1_WP_004398598.1	GCF_000015065.1_WP_000631765.1	GCF_000688795.1_WP_000631769.1	GCF_000803665.1_WP_000631769.1	GCF_000832825.1_WP_000631765.1	GCF_000832925.1_WP_000631769.1	GCF_000940785.1_WP_000631776.1	GCF_001595725.1_WP_061884574.1	GCF_001692675.1_WP_065703190.1	GCF_000496285.1_WP_000631761.1	GCF_000973585.1_WP_024085597.1	GCF_000987825.1_WP_014305405.1	GCF_001536925.1_WP_058906182.1	GCF_000210835.1_WP_005795559.1	GCF_000011065.1_NP_813495.1	GCF_000341355.1_WP_041583287.1	GCF_000022725.1_WP_015856761.1	GCF_000294715.1_WP_014924365.1	GCF_000691605.1_WP_011163246.1	GCF_000019845.1_WP_012383740.1	GCF_001548155.2_WP_055038056.1	GCF_001713435.1_WP_054134794.1	GCF_000236405.1_WP_014246122.1	GCF_000262715.1_WP_014726745.1	GCF_000022605.2_WP_012840725.1	GCF_000233435.1_WP_014158884.1	GCF_000348805.1_WP_015430045.1	GCF_001676745.1_WP_066667943.1	GCF_000195675.1_WP_003808404.1	GCF_000317955.1_WP_003816365.1	GCF_001078295.1_WP_029578277.1	GCF_000341465.2_WP_005015517.1	GCF_000193595.2_WP_010929675.1	GCF_000812165.1_WP_010929675.1	GCF_001307725.1_WP_010929675.1	GCF_001307745.1_WP_010929675.1	GCF_001605235.1_WP_010929675.1	GCF_001605255.1_WP_010929675.1	GCF_001605385.1_WP_010929675.1	GCF_001605485.1_WP_010929675.1	GCF_001686605.1_WP_010929675.1	GCF_001687385.1_WP_010929675.1	GCF_000067205.1_WP_012250965.1	GCF_001704295.1_WP_066632039.1	GCF_000344805.1_WP_015665831.1	GCF_900011245.1_WP_063995749.1	GCF_000296215.2_WP_060736522.1	GCF_000144605.1_WP_013270126.1	GCF_000008145.1_WP_002967267.1	GCF_000740135.1_WP_002967267.1	GCF_001043295.1_WP_002968489.1	GCF_001715405.1_WP_002968489.1	GCF_000590795.1_WP_006175380.1	GCF_000022625.1_WP_004682035.1	GCF_000221005.1_WP_002968489.1	GCF_000740275.1_WP_002968489.1	GCF_000018905.1_WP_002968489.1	GCF_000223195.1_WP_002968489.1	GCF_000740235.1_WP_002968489.1	GCF_000740255.1_WP_002968489.1	GCF_000959545.1_WP_006754102.1	GCF_001484665.1_WP_058902005.1	GCF_001718835.1_WP_059528044.1	GCF_001029145.1_WP_046547471.1	GCF_000022645.2_WP_012734207.1	GCF_000960995.1_WP_012734207.1	GCF_000015605.1_WP_004202927.1	GCF_000755865.1_WP_004202927.1	GCF_001718555.1_WP_069255442.1	GCF_000010545.1_WP_006415627.1	GCF_000959365.1_WP_010117487.1	GCF_001411805.1_WP_042626344.1	GCF_000015905.1_WP_004202927.1	GCF_000511895.1_WP_004202927.1	GCF_000755925.1_WP_004202927.1	GCF_000756125.1_WP_004202927.1	GCF_000756145.1_WP_004202927.1	GCF_000770395.1_WP_004202927.1	GCF_000770455.1_WP_004202927.1	GCF_000770495.1_WP_004202927.1	GCF_000770565.1_WP_009922674.1	GCF_000954175.1_WP_004202927.1	GCF_001277895.1_WP_004202927.1	GCF_000959325.1_WP_009913982.1	GCF_001513745.1_WP_009913982.1	GCF_000567905.1_WP_009906659.1	GCF_000706745.1_WP_009906659.1	GCF_000959605.1_WP_045599910.1	GCF_001718635.1_WP_045599910.1	GCF_000959245.1_WP_045566883.1	GCF_001718655.1_WP_059759745.1	GCF_001718695.1_WP_010093063.1	GCF_001718975.1_WP_060308430.1	GCF_000016205.1_WP_011882852.1	GCF_000184685.1_WP_013492839.1	GCF_000952975.1_WP_045077848.1	GCF_000525635.1_WP_025355502.1	GCF_001605015.1_WP_067961746.1	GCF_001281315.1_WP_054010669.1	GCF_000010805.1_WP_012688115.1	GCF_000196675.1_WP_013674679.1	GCF_000816985.1_WP_049688524.1	GCF_000283535.1_WP_014087304.1	GCF_000359505.1_WP_003136335.1	GCF_000473745.2_WP_003136335.1	GCF_000829275.1_WP_003089701.1	GCF_001516165.1_WP_003106757.1	GCF_001516185.1_WP_003122380.1	GCF_001516325.1_WP_003106757.1	GCF_001722005.1_WP_003112070.1	GCF_001602135.1_WP_062824885.1	GCF_001654435.1_WP_064583987.1	GCF_000730425.1_WP_038442819.1	GCF_000934565.1_WP_044287771.1	GCF_001543265.1_WP_010655936.1	GCF_000733715.2_WP_013714509.1	GCF_000828695.1_WP_041119607.1	GCF_000264665.1_WP_014755456.1	GCF_001515585.1_WP_062575041.1	GCF_001636055.1_WP_063543203.1	GCF_001547895.1_WP_060840702.1	GCF_000452705.1_WP_025390544.1	GCF_000237145.1_WP_014691480.1	GCF_000750225.1_WP_003860107.1	GCF_000750195.1_WP_013619871.1	GCF_000597905.1_WP_002916480.1	GCF_000493535.2_WP_000068738.1	GCF_000828835.1_WP_045475276.1	GCF_001047675.1_WP_048617400.1	GCF_000023205.1_WP_010079515.1	GCF_000723425.2_WP_012394913.1	GCF_001697585.1_WP_002221358.1	GCF_000758725.1_WP_038573515.1	GCF_000819665.1_WP_040103083.1	GCF_000014225.1_WP_011576319.1	GCF_001654515.1_WP_064589730.1	GCF_000212975.1_WP_010929675.1	GCF_000294695.2_WP_011773725.1	GCF_001618845.1_WP_063170908.1	GCF_000769635.1_WP_014836625.1	GCF_000331995.1_WP_015358672.1	GCF_001584205.1_WP_061533492.1	GCF_000632395.1_WP_029739208.1	GCF_000833195.1_WP_012279839.1	GCF_000814305.1_WP_002916480.1	GCF_000017325.1_WP_012090200.1	GCF_000769575.1_WP_000093351.1	GCF_000025085.1_WP_002478133.1	GCF_000385945.1_WP_015611534.1	GCF_000364805.1_WP_014153962.1	GCF_000834355.1_WP_002209949.1	GCF_000014745.1_WP_011644148.1	GCF_000157895.3_WP_023364932.1	GCF_000294515.1_WP_014909541.1	GCF_000271665.2_WP_007958392.1	GCF_000689415.1_WP_043248508.1	GCF_001605965.1_WP_041479787.1	GCF_001654515.1_WP_064588903.1	GCF_001518815.1_WP_059313144.1	GCF_000190735.1_WP_013634402.1	GCF_001542565.1_WP_021473687.1	GCF_000832725.1_WP_000631769.1	GCF_000007825.1_NP_833940.1	GCF_000193355.1_WP_000631775.1	GCF_001307625.1_WP_010929675.1	GCF_001718395.1_WP_048025217.1	GCF_000012785.1_WP_004202927.1	GCF_000203875.1_WP_011300920.1	GCF_000014985.1_WP_011724703.1	GCF_000022905.1_WP_010190597.1	GCF_000015485.1_WP_011792239.1	GCF_001022075.1_WP_023304391.1	GCF_001721225.1_WP_000068701.1	GCF_000833315.1_WP_042519020.1	GCF_000834965.1_WP_003033224.1	GCF_000178395.2_WP_013876632.1	GCF_001548235.1_WP_060824419.1	GCF_000430105.1_WP_000068733.1	GCF_000487615.2_WP_017465470.1	GCF_000626215.1_WP_000068689.1	GCF_001620135.1_WP_023228380.1	GCF_001022215.1_WP_004931631.1	GCF_000013585.1_WP_000068744.1	GCF_000816085.1_WP_039645594.1	GCF_000012625.1_WP_041435315.1	GCF_000390265.1_WP_004082884.1	GCF_000462975.1_WP_013868479.1	GCF_001590615.1_WP_027223225.1	GCF_900092465.1_WP_010945879.1	GCF_001606255.1_WP_005119725.1	GCF_001610635.1_WP_005099484.1	GCF_000214155.1_WP_013828628.1	GCF_000154605.2_WP_003899219.1	GCF_000091725.1_WP_036942592.1	GCF_001717565.1_WP_002527662.1	GCF_001605965.1_WP_041476887.1	GCF_000633175.1_WP_016350379.1	GCF_000196735.1_WP_013352857.1	GCF_001683065.1_WP_000631769.1	GCF_001683215.1_WP_000631769.1	GCF_000284395.1_WP_014418366.1	GCF_001562255.1_WP_066609682.1	GCF_000740415.1_WP_004682035.1	GCF_000176035.2_WP_041163983.1	GCF_001542565.1_WP_062098542.1	GCF_000689415.1_WP_043251827.1	GCF_000689415.1_WP_043250094.1	GCF_000166055.1_WP_013417730.1	GCF_000272755.3_WP_000068733.1
AAT_NP_179997.1	AAC_XP_020090183.1	ACC_XP_005713971.1	ACM_XP_005536346.1	ACR_XP_001700276.1	ACS_XP_005644543.1	ACV_XP_005851577.1	AGS_XP_005704316.1	AAT_NP_194821.1	AMA_XP_009410189.1	AMA_XP_009415506.1	AMC_XP_002502369.1	AOL_XP_001417730.1	AOS_XP_015619002.1	AOT_XP_022838980.1	APPU_06422	APP_XP_001758543.1	APP_XP_001783885.1	APV_XP_007138276.1	APV_XP_007154883.1	ASB_XP_002454700.1	ASM_XP_002962141.1	ASM_XP_002965045.1	AVC_06764	AVC_06765	ELD_XP_003861009.1	ELI_XP_001465785.1	ELP_XP_010699265.1	ENG_XP_002681989.1	HEH_XP_005777919.1	HEH_XP_005785169.1	HGT_XP_005835498.1	MAC_XP_004340204.1	MDD_XP_641537.1	MPP_XP_020436930.1	OAA_XP_001656430.1	OAC_XP_008108021.1	ENG_XP_002668805.1	OAG_XP_310427.5	OAM_XP_016772258.1	OAQ_XP_003386364.1	OAQ_XP_003391788.2	OBC_09446	OBD_XP_006679135.1	OBI_XP_019818049.1	OBM_11950	OBT_XP_003401321.1	OCCN_KXN73191.1	APPU_08334	OCC_XP_018935990.1	OCI_XP_009859248.1	OCJAP_XP_015718289.1	OCJ_XP_002746003.1	OCL_XP_005618600.1	OCO_XP_004364013.1	OCP_XP_005296226.1	OCR_PIA18330.1	OCS_XP_008315686.1	OCV_XP_022286297.1	OCV_XP_022345091.1	ODB_XP_017841826.1	ODME_NP_729394.1	ODMI_XP_017137518.1	ODP_XP_002133198.1	ODP_XP_002136729.1	ODS_XP_002084153.1	ODY_XP_002093429.1	OECA_NP_001296147.1	OEC_NP_586294.1	OEH_XP_003888254.1	OEI_XP_003073859.2	OEL_XP_012987566.1	OER_XP_009265479.1	OFC_XP_023109051.1	OGGG_XP_018881020.1	OGG_NP_001026507.1	OGP_KXS13856.1	OHS_NP_056991.2	OHV_01099	OIP_XP_017316877.1	OLC_CDH50796.1	OLO_XP_006629237.1	OLP_08096	OMD_XP_001369177.2	OMMU_NP_077754.3	OMM_NP_001247627.1	OMP_02974	OMV_KFH73745.1	ONF_XP_015797307.1	OOA_XP_012035088.1	OOC_XP_002709412.1	OOL_XP_004065994.2	OON_XP_003449770.2	OPA_XP_002814671.1	OPE2_01387	OOC1A_05609	OPP_XP_003846029.1	ORB_02812	ODP_XP_002138166.1	ORD_EIE81986.1	ORD_EIE90644.1	OSPU_XP_016603902.1	OSP_NP_592993.1	OSS_NP_001133791.1	OSV_05378	OTA_XP_002117487.1	OTC_XP_008201627.1	OTG_XP_002193803.1	OUM_XP_011389714.1	OUR_00613	OXL_NP_001084691.1	OXL_XP_018099429.1	OXL_XP_018099436.1	OXL_XP_018099445.1	SAA_XP_009038232.1	SBBI_XP_012767509.1	SBBO_XP_001609968.1	SBH_XP_012896704.1	SBN_12779	SCP_XP_626197.1	SCV_22420	SES_01762	SNC_XP_003881232.1	SOT_03427	SOT_11819	SPB_07316	SPC_XP_016654472.1	SPC_XP_740385.2	SPC_XP_744254.2	SPF_XP_001348613.1	SPS_XP_009538858.1	SPT_XP_002179007.1	SPT_XP_002179008.1	SPV_XP_001615930.1	SSP_XP_012201657.1	STE_XP_004830608.1	STE_XP_004831009.1	STG_XP_018636441.1	STP_XP_764196.1	STT_XP_001009087.1	SVB_CEM05385.1	SVB_CEM31894.1	GCF_000812185.1_WP_048106000.1	GCF_000956175.1_WP_048119532.1	GCF_000299395.1_WP_014964470.1	GCF_000955905.1_WP_048187035.1	GCF_000015145.1_WP_011821674.1	GCF_000017945.1_WP_052570084.1	GCF_001412615.1_WP_055410196.1	GCF_000092465.1_WP_013142974.1	GCF_000223395.1_WP_014027161.1	GCF_000015945.1_WP_011838470.1	OLS22709.1	OLS28564.1	GCF_000466105.2_WP_002853317.1	GCF_001272855.1_WP_010874929.1	GCF_000835305.1_WP_002853317.1	GCF_001457695.1_WP_002882503.1	GCF_001506285.1_WP_002934270.1	GCF_001506585.1_WP_002934270.1	GCF_001506605.1_WP_002934270.1	GCF_001507065.1_WP_002934270.1	GCF_001507085.1_WP_002934270.1	GCF_001507145.1_WP_002934270.1	GCF_001269425.1_WP_053096744.1	GCF_000496595.1_WP_007556930.1	GCF_000829355.1_WP_012778611.1	GCF_000517405.1_WP_025245422.1	GCF_000092285.1_WP_013079404.1	GCF_000767405.1_WP_010230133.1	GCF_000767445.1_WP_010230133.1	GCF_000298475.2_WP_014943803.1	GCF_000298535.2_WP_006343085.1	GCF_000012125.1_WP_011324533.1	GCF_000093005.1_WP_009871393.1	GCF_000318765.1_WP_009871393.1	GCF_000441675.1_WP_009873516.1	GCF_000590615.1_WP_009873020.1	GCF_000590635.1_WP_009873020.1	GCF_001655575.1_WP_009873020.1	GCF_000063485.1_WP_012038331.1	GCF_001579785.1_WP_061429277.1	GCF_000739375.1_WP_019042808.1	GCF_001021025.1_WP_047240568.1	GCF_000227175.1_WP_013242291.1	GCF_000233735.1_WP_014523990.1	GCF_001017615.1_WP_013242291.1	GCF_001433475.1_WP_013242291.1	GCF_001456175.1_WP_013242291.1	GCF_001481715.1_WP_013242291.1	GCF_001586235.1_WP_062043895.1	GCF_000215645.1_WP_014526031.1	GCF_000317675.1_WP_015219428.1	GCF_000800395.1_WP_039682343.1	GCF_001678905.1_WP_065247780.1	GCF_000021905.1_WP_012610745.1	GCF_000177635.2_WP_013505835.1	GCF_000018145.1_WP_012177863.1	GCF_001641285.1_WP_063674100.1	GCF_000334515.1_WP_008807121.1	GCF_001582075.1_WP_061498167.1	GCF_001688965.1_WP_065530149.1	GCF_000026265.1_WP_000397144.1	GCF_000147855.2_WP_000397144.1	GCF_000184185.1_WP_000397144.1	GCF_000599665.1_WP_000397144.1	GCF_000725305.1_WP_000397144.1	GCF_000819645.1_WP_000397144.1	GCF_000974575.1_WP_000397144.1	GCF_000987875.1_WP_000397144.1	GCF_001039415.1_WP_000397144.1	GCF_001566335.1_WP_000397144.1	GCF_001577325.1_WP_000397144.1	GCF_001618345.2_WP_000397144.1	GCF_001651965.1_WP_000397144.1	GCF_001682305.1_WP_000397144.1	GCF_000299435.1_WP_014971085.1	GCF_000194605.1_WP_013686013.1	GCF_000833375.1_WP_003038764.1	GCF_000158275.2_WP_008702308.1	GCF_001433955.1_WP_060496480.1	GCF_000209675.1_WP_013746949.1	GCF_000010305.1_WP_012683181.1	GCF_000827125.1_WP_040201345.1	GCF_000067045.1_WP_012554719.1	GCF_001680825.1_WP_015073637.1	GCF_000009305.1_WP_011578260.1	GCF_001602095.1_WP_066387807.1	GCF_000091985.1_WP_013022993.1	GCF_000270065.1_WP_000912910.1	GCF_001653435.1_WP_064437684.1	GCF_001653455.1_WP_064434465.1	GCF_001040945.1_WP_013235059.1	GCF_000011785.1_WP_011608673.1	GCF_000008465.1_WP_011235176.1	GCF_000186345.1_WP_013565601.1	GCF_000013565.1_WP_011454937.1	GCF_001693655.1_WP_013384451.1	GCF_000016305.1_WP_002886954.1	GCF_000364385.3_WP_002886954.1	GCF_000695935.1_WP_002886954.1	GCF_001611055.1_WP_002886954.1	GCF_000182745.2_WP_014104956.1	GCF_000525635.1_WP_025355500.1	GCF_001664485.1_WP_064837950.1	GCF_000021005.1_WP_015920594.1	GCF_000010105.1_WP_020908114.1	GCF_000013605.1_WP_011464408.1	GCF_000020445.1_WP_012496519.1	GCF_000014345.1_WP_012148295.1	GCF_000277245.1_WP_004597194.1	GCF_000283815.1_WP_012150400.1	GCF_000154785.2_WP_013962240.1	GCF_001078055.1_WP_048920072.1	GCF_000062885.1_WP_009943914.1	GCF_000272815.2_WP_000397158.1	GCF_000430145.2_WP_000397158.1	GCF_000623115.2_WP_000397158.1	GCF_000623375.1_WP_000397158.1	GCF_000623675.2_WP_000397158.1	GCF_000625855.1_WP_000397158.1	GCF_000626235.1_WP_000397158.1	GCF_001441225.1_WP_000397158.1	GCF_001690095.1_WP_000397158.1	GCF_001692615.1_WP_000397158.1	GCF_000203935.1_WP_011718127.1	GCF_000012025.1_WP_000397139.1	GCF_001579965.1_WP_000397161.1	GCF_001596115.1_WP_000397144.1	GCF_001274875.1_WP_053391324.1	GCF_000011505.1_WP_001009683.1	GCF_000017085.1_WP_001009697.1	GCF_000144955.1_WP_001009696.1	GCF_000204665.1_WP_001009697.1	GCF_000245495.1_WP_001009697.1	GCF_000418345.1_WP_001009697.1	GCF_000626615.1_WP_001009697.1	GCF_000815125.1_WP_001009697.1	GCF_900017775.1_WP_001009692.1	GCF_001683315.1_WP_065367365.1	GCF_001314305.1_WP_054667655.1	GCF_001704275.1_WP_067352435.1	GCF_001650215.1_WP_063737242.1	GCF_001654495.1_WP_064532688.1	GCF_001443625.1_WP_055643970.1	GCF_000147355.1_WP_013327035.1	GCF_000012965.1_WP_011372750.1	GCF_001723605.1_WP_069477716.1	GCF_000276685.1_WP_013522270.1	GCF_000355675.1_WP_015486436.1	GCF_000266885.1_WP_014801316.1	GCF_000463015.1_WP_021007417.1	GCF_000006745.1_NP_232130.1	GCF_000021625.1_WP_000397172.1	GCF_000250855.1_WP_000397172.1	GCF_001045415.1_WP_000397172.1	GCF_001304775.1_WP_005461107.1	GCF_000348585.1_WP_003490206.1	GCF_000070605.1_WP_011035890.1	GCF_000961495.1_WP_003490206.1	GCF_001042795.1_WP_024711462.1	GCF_000024965.1_WP_012878790.1	GCF_001188755.1_WP_002209310.1	GCF_001293415.1_WP_002209310.1	GCF_000019465.1_WP_002209310.1	GCF_000834435.1_WP_002209310.1	GCF_000175255.2_WP_014500298.1	GCF_000953135.1_WP_045096355.1	GCF_000092625.1_WP_013101900.1	GCF_001590695.1_WP_027222784.1	GCF_001652645.1_WP_014844743.1	GCF_001293065.1_WP_000762684.1	GCF_001442745.1_WP_057916894.1	GCF_000479355.1_WP_023025388.1	GCF_001618845.1_WP_027162710.1	GCF_000083545.1_WP_015823884.1	GCF_000304315.1_WP_014892758.1	GCF_000196535.1_WP_013189504.1	GCF_000755705.1_WP_052609045.1	GCF_000835265.1_WP_003878154.1	GCF_000270365.1_WP_003899220.1	GCF_000815065.1_WP_002557977.1	GCF_000092585.1_WP_011113702.1	GCF_000286715.1_WP_014886095.1	GCF_000027325.1_WP_009885632.1	GCF_001554155.1_WP_011166365.1	GCF_001272875.1_WP_010874929.1	GCF_000009105.1_WP_002237207.1	GCF_001698005.1_WP_002220541.1	GCF_001698025.1_WP_002229713.1	GCF_001698085.1_WP_002229713.1	GCF_000020025.1_WP_012406927.1	GCF_000021365.1_WP_012563491.1	GCF_000258535.2_WP_016362281.1	GCF_000758545.1_WP_042193425.1	GCF_000758605.1_WP_042233419.1	GCF_000758645.1_WP_042173813.1	GCF_001010785.1_WP_042115011.1	GCF_001465545.2_WP_058375501.1	GCF_001017775.2_WP_047212673.1	GCF_001558735.1_WP_061061480.1	GCF_000756045.1_WP_007175950.1	GCF_000203895.1_WP_011747242.1	GCF_000973525.1_WP_046339383.1	GCF_001578435.1_WP_005723445.1	GCF_000740965.1_WP_039289717.1	GCF_001687665.1_WP_065526793.1	GCF_900087055.1_WP_010862522.1	GCF_001469595.1_WP_060587637.1	GCF_000788395.1_WP_038642419.1	GCF_000816985.1_WP_003092867.1	GCF_001516165.1_WP_003092867.1	GCF_001516185.1_WP_003092867.1	GCF_001516325.1_WP_003092867.1	GCF_001602135.1_WP_062823591.1	GCF_000730425.1_WP_038443100.1	GCF_000828695.1_WP_011059416.1	GCF_001636055.1_WP_063543199.1	GCF_000196675.1_WP_013676628.1	GCF_001294425.1_WP_060576550.1	GCF_000016885.1_WP_011959349.1	GCF_001653935.1_WP_021195665.1	GCF_000698845.1_WP_038688020.1	GCF_000010965.1_WP_003628446.1	GCF_000021145.1_WP_000673449.1	GCF_001457535.1_WP_000673449.1	GCF_001543995.1_WP_000673449.1	GCF_001553565.1_WP_067944312.1	GCF_001634325.1_WP_005336423.1	GCF_001191585.1_WP_014167722.1	GCF_000971565.1_WP_038490554.1	GCF_000299095.1_WP_014952900.1	GCF_000299115.1_WP_050990664.1	GCF_001562235.1_WP_061096425.1	GCF_001433715.1_WP_057795927.1	GCF_001605015.1_WP_067964054.1	GCF_001717545.1_WP_069179250.1	GCF_000199675.1_WP_013560088.1	GCF_001634265.1_WP_044745104.1	GCF_001281315.1_WP_054010668.1	GCF_000294695.2_WP_014921387.1	GCF_001454985.1_WP_047119459.1	GCF_000832465.1_WP_000487985.1	GCF_000832505.1_WP_000487985.1	GCF_001683175.1_WP_000487985.1	GCF_000165925.1_WP_003327116.1	GCF_000831065.1_WP_000487957.1	GCF_001635995.1_WP_000487951.1	GCF_000011645.1_WP_003184916.1	GCF_001578165.1_WP_041507711.1	GCF_000293765.1_WP_003228733.1	GCF_000973605.1_WP_015384541.1	GCF_001660525.1_WP_003228733.1	GCF_000688795.1_WP_000487942.1	GCF_000940785.1_WP_000487967.1	GCF_000317955.1_WP_003821370.1	GCF_001078295.1_WP_029578691.1	GCF_000341465.2_WP_005012229.1	GCF_000812165.1_WP_003821370.1	GCF_001307725.1_WP_003821370.1	GCF_001686605.1_WP_003821370.1	GCF_001687385.1_WP_003821370.1	GCF_000223215.1_WP_014486865.1	GCF_000344805.1_WP_015667258.1	GCF_000144605.1_WP_013269987.1	GCF_000008145.1_WP_002963831.1	GCF_000740135.1_WP_002963831.1	GCF_001715405.1_WP_004690711.1	GCF_000223195.1_WP_004690711.1	GCF_000740255.1_WP_004690711.1	GCF_000007365.1_WP_011053875.1	GCF_000521585.1_WP_044006137.1	GCF_000959545.1_WP_011657679.1	GCF_001484665.1_WP_006484797.1	GCF_001718835.1_WP_059531810.1	GCF_001029145.1_WP_047852524.1	GCF_000960995.1_WP_015876755.1	GCF_000755865.1_WP_004191270.1	GCF_001718555.1_WP_069257348.1	GCF_000010545.1_WP_006398581.1	GCF_000511895.1_WP_004522572.1	GCF_000770495.1_WP_004522572.1	GCF_000770565.1_WP_004522572.1	GCF_000954175.1_WP_004526301.1	GCF_000706745.1_WP_009908597.1	GCF_001718975.1_WP_060302085.1	GCF_000465235.1_WP_002844879.1	GCF_001483985.1_WP_058893414.1	GCF_000011865.1_WP_002908217.1	GCF_001686485.1_WP_003821370.1	GCF_001299595.1_WP_002853901.1	GCF_001507105.1_WP_002934270.1	GCF_001507125.1_WP_002934270.1	GCF_001507165.1_WP_002934270.1	GCF_001507185.1_WP_002934270.1	GCF_000340905.1_WP_015389637.1	GCF_000953015.1_WP_045750535.1	GCF_000742835.1_WP_038465324.1	GCF_000195085.1_WP_013695582.1	GCF_000397185.1_WP_012358729.1	GCF_000220625.1_WP_013997921.1	GCF_000022005.1_YP_002517136.1	GCF_000830945.1_WP_010230133.1	GCF_000270425.1_WP_006343085.1	GCF_000298415.1_WP_014943803.1	GCF_000008725.1_NP_219548.1	GCF_000092805.1_WP_009871393.1	GCF_000318845.1_WP_015505644.1	GCF_000318985.1_WP_009873516.1	GCF_000971725.1_WP_009873516.1	GCF_001183845.1_WP_009871393.1	GCF_001281005.1_WP_003025870.1	GCF_001559235.1_WP_005134172.1	GCF_001304795.1_WP_010234231.1	GCF_000953275.1_WP_011861171.1	GCF_001584225.1_WP_062118516.1	GCF_000241935.1_WP_014316907.1	GCF_001457455.1_WP_014310624.1	GCF_000767055.1_WP_018020824.1	GCF_000011325.1_NP_601408.2	GCF_001518935.2_WP_011014957.1	GCF_001643035.1_WP_034984008.1	GCF_000006605.1_WP_005293097.1	GCF_000835165.1_WP_042621788.1	GCF_000144935.1_WP_013242291.1	GCF_000814865.1_WP_013242291.1	GCF_001026945.1_WP_013242291.1	GCF_001298505.1_WP_013242291.1	GCF_001281445.1_WP_038618943.1	GCF_001277235.1_WP_007718303.1	GCF_000504545.1_WP_007780838.1	GCF_001679725.1_WP_066595297.1	GCF_000203875.1_WP_011298831.1	GCF_000191045.1_WP_013638395.1	GCF_000348565.1_WP_012849910.1	GCF_000807405.2_WP_003861882.1	GCF_900044015.1_WP_067567824.1	GCF_000016325.1_WP_015960629.1	GCF_001077815.2_WP_048886046.1	GCF_000010385.1_WP_000397144.1	GCF_000014845.1_WP_000397144.1	GCF_000026545.1_WP_000397144.1	GCF_000148365.1_WP_000397144.1	GCF_000148605.1_WP_000397144.1	GCF_000233875.1_WP_000397144.1	GCF_000468515.1_WP_000397144.1	GCF_000520035.1_WP_000397144.1	GCF_000714595.1_WP_000397144.1	GCF_000730345.1_WP_000397144.1	GCF_000800765.1_WP_000397144.1	GCF_000830035.1_WP_000397144.1	GCF_000971615.1_WP_000397144.1	GCF_000986765.1_WP_000397144.1	GCF_001007915.1_WP_000397144.1	GCF_001485455.1_WP_000397144.1	GCF_001651925.1_WP_000397144.1	GCF_001651945.1_WP_000397144.1	GCF_001663075.1_WP_000397144.1	GCF_001677495.1_WP_000397144.1	GCF_001678965.1_WP_000397144.1	GCF_001679985.1_WP_000397144.1	GCF_001695515.1_WP_000397144.1	GCF_000026225.1_WP_000397164.1	GCF_001189495.1_WP_034813388.1	GCF_000262205.1_WP_014715199.1	GCF_001042565.1_WP_014715199.1	GCF_000833215.1_WP_004288052.1	GCF_000833255.1_WP_044525897.1	GCF_000014605.1_WP_011648747.1	GCF_000023305.1_WP_003016784.1	GCF_000248435.1_WP_003016784.1	GCF_001011135.1_WP_003016784.1	GCF_000807275.1_WP_039104619.1	GCF_001457555.1_WP_005897218.1	GCF_000817955.1_WP_039739699.1	GCF_000007985.2_NP_951392.1	GCF_000599985.1_WP_038517287.1	GCF_000583855.1_WP_041110751.1	GCF_000178975.2_WP_013580060.1	GCF_001647815.1_WP_064083242.1	GCF_001647915.1_WP_010944544.1	GCF_000197875.1_WP_013525668.1	GCF_000767075.1_WP_005658248.1	GCF_000024805.1_WP_012825277.1	GCF_000212735.1_WP_013765040.1	GCF_000015585.1_WP_011813486.1	GCF_001663815.1_WP_066099364.1	GCF_000020245.1_WP_000912817.1	GCF_000148875.1_WP_000912794.1	GCF_000600185.1_WP_025313779.1	GCF_000019405.1_WP_012340864.1	GCF_001562275.1_WP_068232279.1	GCF_000184685.1_WP_013492840.1	GCF_000215105.1_WP_013838987.1	GCF_000723165.1_WP_038495005.1	GCF_000969645.2_WP_046350337.1	GCF_000024065.1_WP_015771744.1	GCF_001458475.1_WP_038312946.1	GCF_000417225.2_WP_002886954.1	GCF_000717515.1_WP_002886954.1	GCF_000742755.1_WP_002886954.1	GCF_000785005.1_WP_002886954.1	GCF_001455995.1_WP_002886954.1	GCF_001548315.1_WP_008807121.1	GCF_001663195.1_WP_002886954.1	GCF_001708225.1_WP_002886954.1	GCF_001596075.1_WP_004206531.1	GCF_000525635.1_WP_025354574.1	GCF_000499645.1_WP_048902800.1	GCF_000010805.1_WP_012688116.1	GCF_000763325.2_WP_065996295.1	GCF_001700945.1_WP_065922485.1	GCF_000196115.1_NP_870321.1	GCF_000013745.1_WP_011472765.1	GCF_000024845.1_WP_012844207.1	GCF_001548075.1_WP_060835272.1	GCF_000283995.1_WP_014364415.1	GCF_000022785.1_WP_004597194.1	GCF_000376545.2_WP_046002317.1	GCF_000014065.1_WP_011538293.1	GCF_000218895.1_WP_013929635.1	GCF_000210855.2_WP_000397153.1	GCF_000272835.3_WP_000397158.1	GCF_000280315.2_WP_000397158.1	GCF_000486765.2_WP_000397158.1	GCF_000487575.2_WP_000397158.1	GCF_000623095.1_WP_000397158.1	GCF_000626275.2_WP_000397158.1	GCF_000626335.1_WP_000397158.1	GCF_000742815.1_WP_038394078.1	GCF_000750495.1_WP_000397158.1	GCF_000828595.1_WP_000397158.1	GCF_000973685.1_WP_000397158.1	GCF_001293505.1_WP_000397158.1	GCF_001305235.1_WP_000397158.1	GCF_001441205.1_WP_000397158.1	GCF_001576275.1_WP_061360759.1	GCF_001623705.1_WP_000397158.1	GCF_001690005.1_WP_000397158.1	GCF_001690135.1_WP_000397158.1	GCF_001692655.1_WP_000397158.1	GCF_001705365.1_WP_000397158.1	GCF_000737325.1_WP_053232815.1	GCF_001006005.1_WP_024486368.1	GCF_000828775.1_WP_033636874.1	GCF_001280365.1_WP_004933352.1	GCF_000695995.1_WP_004933352.1	GCF_000203935.1_WP_011717858.1	GCF_000012005.1_YP_405675.1	GCF_000743955.1_WP_000397161.1	GCF_000743995.1_WP_000397161.1	GCF_000025705.1_WP_013030534.1	GCF_000147775.2_WP_003531642.1	GCF_000803645.1_WP_039575127.1	GCF_001559015.1_WP_067184943.1	GCF_000500935.1_WP_023790223.1	GCF_000565215.1_WP_025250741.1	GCF_000025145.1_WP_001009692.1	GCF_000296595.1_WP_001009693.1	GCF_000412775.1_WP_001009695.1	GCF_000756205.1_WP_001009683.1	GCF_001046095.2_WP_001009697.1	GCF_001456215.1_WP_001009700.1	GCF_001457495.1_WP_001009692.1	GCF_001580515.1_WP_001009697.1	GCF_001558275.1_WP_047502546.1	GCF_000709415.1_WP_042363020.1	GCF_000020665.1_WP_004142473.1	GCF_000072485.1_WP_012479103.1	GCF_000695235.1_WP_038518928.1	GCF_000827005.1_WP_040254248.1	GCF_001632865.1_WP_063481863.1	GCF_000761215.1_WP_043500223.1	GCF_000739105.1_WP_016326042.1	GCF_000091305.1_WP_013004261.1	GCF_000297055.2_WP_041673672.1	GCF_000317085.1_WP_015167157.1	GCF_001182765.1_WP_049691750.1	GCF_000265425.1_WP_014785317.1	GCF_000300235.2_WP_007091443.1	GCF_000021765.1_WP_004300522.1	GCF_001547735.1_WP_068549621.1	GCF_000233775.1_WP_014162660.1	GCF_000008125.1_WP_011174092.1	GCF_000214845.1_WP_041444824.1	GCF_000227665.2_WP_006460859.1	GCF_001020955.1_WP_018938789.1	GCF_000447675.1_WP_020964503.1	GCF_000612055.1_WP_025295747.1	GCF_000015565.1_WP_011812588.1	GCF_001017655.1_WP_052881830.1	GCF_000969235.1_WP_000397172.1	GCF_001244315.1_WP_005461107.1	GCF_001263175.1_WP_050726285.1	GCF_000376605.1_WP_015588782.1	GCF_000007145.1_NP_636041.1	GCF_000007165.1_WP_003490206.1	GCF_000816885.1_WP_003490206.1	GCF_000961235.1_WP_003490206.1	GCF_001042735.1_WP_014504606.1	GCF_000834735.1_WP_005166256.1	GCF_000968115.1_WP_005175279.1	GCF_001304755.1_WP_005175279.1	GCF_000834865.1_WP_038636675.1	GCF_000834235.1_WP_002209310.1	GCF_000834495.1_WP_002209310.1	GCF_000834755.1_WP_002209310.1	GCF_000834885.1_WP_002209310.1	GCF_000047365.1_WP_002209310.1	GCF_000750315.1_WP_002209310.1	GCF_000024245.1_WP_012816861.1	GCF_000498655.1_WP_023593014.1	GCF_000166395.1_WP_013409273.1	GCF_000091785.1_WP_003635493.1	GCF_000512355.1_WP_025385212.1	GCF_000239175.1_WP_015443991.1	GCF_000092565.1_NP_713621.1	GCF_000313175.2_WP_004463001.1	GCF_000299235.1_WP_050995624.1	GCF_000439735.1_WP_006247855.1	GCF_000015365.1_WP_041656703.1	GCF_001046955.1_WP_048531145.1	GCF_000024425.1_WP_013013469.1	GCF_000479355.1_WP_011182968.1	GCF_000176035.2_WP_013896288.1	GCF_000013705.1_WP_011478590.1	GCF_000214665.1_WP_013820960.1	GCF_001513675.1_WP_067199747.1	GCF_001704955.1_WP_046660794.1	GCF_000145235.1_WP_013283867.1	GCF_001558895.1_WP_004234614.1	GCF_000069185.1_YP_001702684.1	GCF_000758225.1_WP_038437829.1	GCF_000770175.1_WP_005060764.1	GCF_000770215.1_WP_005060764.1	GCF_001606235.1_WP_005060764.1	GCF_000829075.1_WP_044543979.1	GCF_000234725.1_WP_003411444.1	GCF_000266905.1_WP_014816440.1	GCF_001187505.1_WP_049746017.1	GCF_001677135.1_WP_043080331.1	GCF_000277145.1_WP_009956001.1	GCF_000723425.2_WP_038579952.1	GCF_000014165.1_WP_011560693.1	GCF_000389945.1_WP_003899220.1	GCF_001275565.2_WP_003899220.1	GCF_000063605.1_WP_011949855.1	GCF_000988065.1_WP_046643235.1	GCF_000952915.1_WP_045081841.1	GCF_000767725.1_WP_020002559.1	GCF_001705605.1_WP_014335330.1	GCF_000183365.1_WP_013447520.1	GCF_000011445.1_NP_975166.1	GCF_000800785.1_WP_011166365.1	GCF_000156855.2_WP_003689678.1	GCF_001661135.1_WP_047920914.1	GCF_000083565.1_WP_015815750.1	GCF_000626595.1_WP_002229713.1	GCF_001697345.1_WP_002229713.1	GCF_001697705.1_WP_002220541.1	GCF_001697805.1_WP_002220541.1	GCF_000013165.1_WP_011451866.1	GCF_000010325.1_WP_012082081.1	GCF_000012725.1_WP_011314936.1	GCF_000024725.1_WP_013033917.1	GCF_001455205.1_WP_062559105.1	GCF_001187845.1_WP_049834688.1	GCF_000063545.1_WP_011944792.1	GCF_000758665.1_WP_042219073.1	GCF_000218915.1_WP_013914522.1	GCF_001465275.1_WP_062494927.1	GCF_000758525.1_WP_052091869.1	GCF_001685395.1_WP_068700315.1	GCF_000815105.1_WP_039409140.1	GCF_000270125.2_WP_013024392.1	GCF_001611015.1_WP_062915626.1	GCF_000300095.1_WP_041745044.1	GCF_000006825.1_WP_010906522.1	GCF_000012885.1_WP_011339861.1	GCF_001010285.1_WP_046974920.1	GCF_001514395.1_WP_017376401.1	GCF_001611675.1_WP_068836393.1	GCF_001720465.1_WP_069310670.1	GCF_001026985.1_WP_047780014.1	GCF_000011465.1_WP_011132966.1	GCF_000011485.1_WP_011130775.1	GCF_000012645.1_WP_011376974.1	GCF_000015705.1_WP_041375053.1	GCF_000757865.1_WP_038653959.1	GCF_000217615.1_WP_002519154.1	GCF_000240055.1_WP_002519154.1	GCF_000302515.1_WP_041446284.1	GCF_000709495.1_WP_002519154.1	GCF_001281065.1_WP_032504758.1	GCF_001469565.1_WP_002519154.1	GCF_001281565.1_WP_004246183.1	GCF_000754345.1_WP_004915960.1	GCF_000283535.1_WP_014086895.1	GCF_000359505.1_WP_015502423.1	GCF_000473745.2_WP_003092867.1	GCF_000829275.1_WP_003092867.1	GCF_001722005.1_WP_009313447.1	GCF_001654435.1_WP_058073224.1	GCF_000934565.1_WP_010212886.1	GCF_001543265.1_WP_010655993.1	GCF_000733715.2_WP_017362570.1	GCF_000264665.1_WP_004575656.1	GCF_001515585.1_WP_062575045.1	GCF_001547895.1_WP_060837664.1	GCF_000013785.1_WP_011914151.1	GCF_000195105.1_WP_014597407.1	GCF_000267545.1_WP_014819449.1	GCF_001648195.1_WP_045425208.1	GCF_000452705.1_WP_024645623.1	GCF_001593305.1_WP_068033633.1	GCF_001663415.1_WP_016724163.1	GCF_000020265.1_WP_012483311.1	GCF_000816125.1_WP_039618923.1	GCF_001664105.1_WP_064817869.1	GCF_001664125.1_WP_064821740.1	GCF_001664205.1_WP_064827297.1	GCF_001664245.1_WP_012483311.1	GCF_001664385.1_WP_012483311.1	GCF_001183745.1_WP_050819433.1	GCF_001514355.1_WP_059269540.1	GCF_000165835.1_WP_013392248.1	GCF_000302535.1_WP_015014256.1	GCF_000018445.1_WP_000673449.1	GCF_000419405.1_WP_000673452.1	GCF_000505685.1_WP_000673449.1	GCF_001077655.1_WP_000673452.1	GCF_001578145.1_WP_000673452.1	GCF_001636235.1_WP_000673455.1	GCF_000046845.1_WP_004920741.1	GCF_001612555.1_WP_067655112.1	GCF_000739435.1_WP_039195229.1	GCF_000237145.1_WP_014694781.1	GCF_000023245.1_WP_015800196.1	GCF_001543105.1_WP_060776477.1	GCF_000193205.1_WP_013668675.1	GCF_000287215.2_WP_041206455.1	GCF_001447335.1_WP_050667701.1	GCF_000204115.1_WP_005336423.1	GCF_000967305.2_WP_042482376.1	GCF_000009365.1_WP_011587781.1	GCF_001593605.1_WP_067548016.1	GCF_000016985.1_WP_012065575.1	GCF_000172635.2_WP_014950602.1	GCF_000025885.1_WP_013049027.1	GCF_000008625.1_NP_214437.1	GCF_000014025.1_WP_012012470.1	GCF_001445575.1_WP_062290130.1	GCF_000950575.1_WP_045073593.1	GCF_001315015.1_WP_035676750.1	GCF_000195515.1_WP_014470917.1	GCF_000008445.1_WP_000487985.1	GCF_000021445.1_WP_000487985.1	GCF_000832585.1_WP_000487985.1	GCF_000177235.2_WP_013487152.1	GCF_000978375.1_WP_046393059.1	GCF_001277915.1_WP_053563448.1	GCF_000408885.1_WP_020452817.1	GCF_000015065.1_WP_000487987.1	GCF_000803665.1_WP_000487942.1	GCF_000832825.1_WP_000487987.1	GCF_000832925.1_WP_000487984.1	GCF_001595725.1_WP_061884708.1	GCF_001692675.1_WP_065702947.1	GCF_000496285.1_WP_000487963.1	GCF_000973585.1_WP_003151992.1	GCF_000987825.1_WP_003151992.1	GCF_001536925.1_WP_003151992.1	GCF_000691605.1_WP_011166060.1	GCF_000019845.1_WP_012383658.1	GCF_000342265.1_WP_051040309.1	GCF_001548155.2_WP_055036433.1	GCF_001713435.1_WP_069049773.1	GCF_000973545.1_WP_046304497.1	GCF_001676745.1_WP_066672633.1	GCF_000195675.1_WP_003821370.1	GCF_000193595.2_WP_003821370.1	GCF_001307745.1_WP_003821370.1	GCF_001605235.1_WP_003821370.1	GCF_001605255.1_WP_003821370.1	GCF_001605385.1_WP_003821370.1	GCF_001605485.1_WP_003821370.1	GCF_000067205.1_WP_012248694.1	GCF_001704295.1_WP_066642461.1	GCF_000296575.1_WP_013244066.1	GCF_900011245.1_WP_007609352.1	GCF_000296215.2_WP_008551735.1	GCF_001043295.1_WP_002963831.1	GCF_000590795.1_WP_002963831.1	GCF_000022625.1_WP_002963831.1	GCF_000221005.1_WP_002963831.1	GCF_000740275.1_WP_002963831.1	GCF_000018905.1_WP_004690711.1	GCF_000740235.1_WP_002963831.1	GCF_000225445.1_WP_014499513.1	GCF_000022645.2_WP_015876755.1	GCF_000015605.1_WP_004191270.1	GCF_000959365.1_WP_010102155.1	GCF_001411805.1_WP_055139144.1	GCF_000015905.1_WP_004522572.1	GCF_000755925.1_WP_004526301.1	GCF_000756125.1_WP_004522572.1	GCF_000756145.1_WP_004522572.1	GCF_000770395.1_WP_004526301.1	GCF_000770455.1_WP_004526301.1	GCF_001277895.1_WP_004522572.1	GCF_000959325.1_WP_006024865.1	GCF_001513745.1_WP_006024865.1	GCF_001577465.1_WP_061998763.1	GCF_000567905.1_WP_009903373.1	GCF_000959605.1_WP_045599504.1	GCF_001718635.1_WP_045599504.1	GCF_000959245.1_WP_045567324.1	GCF_001718655.1_WP_059612794.1	GCF_001718695.1_WP_059932932.1	GCF_000016205.1_WP_011885736.1	GCF_001643975.1_WP_063997931.1	GCF_000302555.5_WP_002868120.1	GCF_000565215.1_WP_025250742.1	GCF_000237145.1_WP_014688590.1	GCF_000828735.1_WP_006688463.1	GCF_000590865.2_WP_012778611.1	GCF_000318865.1_WP_015505644.1	GCF_001584205.1_WP_061534284.1	GCF_000006605.1_WP_011273331.1	GCF_000769635.1_WP_029974324.1	GCF_000013145.1_WP_011452553.1	GCF_001022075.1_WP_003861882.1	GCF_000750225.1_WP_038416796.1	GCF_000833195.1_WP_004288052.1	GCF_000498335.1_WP_023592125.1	GCF_000600165.1_WP_025276925.1	GCF_000213785.1_WP_015419172.1	GCF_000024065.1_WP_015771099.1	GCF_000017325.1_WP_012090090.1	GCF_000769575.1_WP_001009697.1	GCF_000816085.1_WP_039646574.1	GCF_000025085.1_WP_002478454.1	GCF_000385945.1_WP_015608086.1	GCF_000364805.1_WP_015576881.1	GCF_000828835.1_WP_045473965.1	GCF_001590615.1_WP_027222784.1	GCF_900092465.1_WP_015443991.1	GCF_000014745.1_WP_011643167.1	GCF_000479355.1_WP_023025389.1	GCF_000023205.1_WP_010078530.1	GCF_001606255.1_WP_005060764.1	GCF_000157895.3_WP_023364936.1	GCF_000696015.1_WP_013456539.1	GCF_000277795.1_WP_014849780.1	GCF_001697585.1_WP_002220541.1	GCF_000294515.1_WP_014912158.1	GCF_000758725.1_WP_038574192.1	GCF_000271665.2_WP_007956465.1	GCF_000014225.1_WP_006994216.1	GCF_000689415.1_WP_043249538.1	GCF_001605965.1_WP_041479511.1	GCF_001654515.1_WP_064586094.1	GCF_001518815.1_WP_059313855.1	GCF_000023245.1_WP_012783413.1	GCF_001542565.1_WP_062096164.1	GCF_000832725.1_WP_000487985.1	GCF_000007825.1_NP_834593.1	GCF_000193355.1_WP_000487953.1	GCF_000212975.1_WP_003821370.1	GCF_001307625.1_WP_003821370.1	GCF_000183305.1_WP_009874324.1	GCF_000217635.1_WP_041750166.1	GCF_001718395.1_WP_021160786.1	GCF_000012785.1_WP_004526301.1	GCF_001639125.1_WP_002844879.1	GCF_000788395.1_WP_040135977.1	GCF_000062885.1_WP_009949793.1	GCF_000493535.2_WP_000397158.1	GCF_001047675.1_WP_048619093.1	GCF_000597905.1_WP_002886954.1	GCF_001553935.1_WP_060958244.1	GCF_000145235.1_WP_013287728.1	GCF_000203895.1_WP_011750856.1	GCF_001281315.1_WP_054011504.1	GCF_000876545.1_WP_035184156.1	GCF_001445575.1_WP_062286864.1	GCF_000632395.1_WP_023309366.1	GCF_000814305.1_WP_002886954.1	GCF_000834355.1_WP_002209310.1	GCF_000017325.1_WP_006082597.1	GCF_000014985.1_WP_024637207.1	GCF_000068525.2_WP_009873516.1	GCF_000967115.2_WP_023438793.1	GCF_000022905.1_WP_012715163.1	GCF_000015485.1_WP_043629567.1	GCF_001721225.1_WP_000397144.1	GCF_000178395.2_WP_013876312.1	GCF_001548235.1_WP_060824582.1	GCF_000430105.1_WP_000397158.1	GCF_000487615.2_WP_000397158.1	GCF_000626215.1_WP_000397158.1	GCF_001620135.1_WP_000397158.1	GCF_001022215.1_WP_033636874.1	GCF_000013585.1_WP_000397144.1	GCF_000012625.1_WP_011365056.1	GCF_000462975.1_WP_010318842.1	GCF_000196135.1_WP_011139210.1	GCF_000325745.1_WP_015272664.1	GCF_001610635.1_WP_005060764.1	GCF_000214155.1_WP_013828626.1	GCF_000154605.2_WP_003899220.1	GCF_000292485.1_WP_014894060.1	GCF_000143945.1_WP_010874929.1	GCF_001717565.1_WP_040695260.1	GCF_000633175.1_WP_011707422.1	GCF_000196735.1_WP_013353428.1	GCF_001683065.1_WP_000487985.1	GCF_001683215.1_WP_000487985.1	GCF_000284395.1_WP_007408704.1	GCF_001562255.1_WP_066611829.1	GCF_000740415.1_WP_004683439.1	GCF_001280225.1_WP_053940311.1	GCF_000015525.1_WP_002869162.1	GCF_000294515.1_WP_014913199.1	GCF_000834965.1_WP_003033464.1	GCF_000737325.1_WP_053239119.1	GCF_000833315.1_WP_004288052.1	GCF_000166055.1_WP_013418556.1	GCF_000272755.3_WP_000397158.1
AAT_NP_190752.1	AAC_XP_020103088.1	ACR_XP_001699324.1	ACS_XP_005645530.1	ACV_XP_005846279.1	AGS_XP_005704415.1	AMA_XP_009414284.1	AOS_XP_015622170.1	AOS_XP_015639971.1	APP_XP_001767636.1	APP_XP_001771641.1	APV_XP_007134786.1	ASB_XP_002455160.2	ASB_XP_021302776.1	ASB_XP_021303270.1	ASM_XP_002969089.1	AZM_NP_001148492.1	AZM_NP_001150306.1	ENG_XP_002681489.1	MAC_XP_004335375.1	MDD_XP_639044.1	MDD_XP_643912.1	MPP_XP_020428362.1	MPP_XP_020429823.1	OAA_XP_001649622.2	OAC_XP_008101289.1	OAF_XP_755002.1	OAG_XP_316942.3	OAM_XP_393736.3	OAQ_XP_019862260.1	OBC_13983	OBD_XP_006678465.1	OBI_XP_019819608.1	OBI_XP_019819609.1	OBM_13761	OBT_XP_012169609.1	OCB_XP_002631088.1	OCCN_KXN67318.1	OCC_XP_018961265.1	OCE_NP_496469.1	OCG_XP_003195194.1	AOS_XP_015644170.1	OCI_XP_002130227.1	OCJAP_XP_015706100.1	OCJAP_XP_015706102.1	OCJ_XP_008985624.1	OCJ_XP_008985627.1	OCJ_XP_017823543.1	OCL_XP_533901.2	OCNG_XP_012051142.1	OCNNB_XP_774192.1	OCNNJ_XP_571996.1	OCO_XP_004342996.1	OCP_XP_005281432.2	OCR_PIA18885.1	OCS_XP_008315864.1	OCS_XP_016890564.1	OCS_XP_016896076.1	OCV_XP_022318355.1	ODB_XP_017834858.1	ODME_NP_609040.1	ODMI_XP_017153279.1	ODP_XP_001357290.1	ODS_XP_002078383.1	ODY_XP_002088174.1	OECA_XP_014596943.1	OEL_XP_010873287.1	OFC_XP_003981969.1	OFG_XP_011325595.1	OFG_XP_011325729.1	OGGG_XP_018870744.1	OGG_XP_015155687.1	OGP_KXS12327.1	OBI_XP_019819607.1	OHP_04082	OHS_NP_000150.1	OHS_NP_039663.1	OHS_XP_011526201.1	OHV_08392	OIP_XP_017312016.1	OLC_CDH51766.1	OLO_XP_015204710.1	OLP_07388	ASM_XP_002973975.1	OMB_XP_001746429.1	OMD_XP_001377762.2	OMMU_NP_032123.3	OMM_XP_014978526.1	OMM_XP_014978528.1	OMO_XP_003716979.1	OMP_01141	ASB_XP_021319673.1	OMV_KFH64045.1	ONC_XP_959935.1	ONF_XP_015800615.1	ONV_XP_001601826.4	OOA_XP_012033222.1	OOC_XP_002724281.1	OOC_XP_017195901.1	OOL_XP_004071893.1	OON_XP_003443112.1	OON_XP_003453799.1	OON_XP_019213770.1	OPA_NP_001127611.1	OPCY_04191	OPC_XP_018143232.1	OPP_XP_008965926.1	OPP_XP_008965927.1	ORB_04962	ORB_08112	ORD_EIE76391.1	OSPU_XP_016604455.1	OSS_XP_013986189.1	OSS_XP_014048981.1	OSS_XP_014059140.1	OSV_02725	OTA_XP_002113912.1	OTC_XP_971662.1	OTT_XP_003665259.1	OUM_XP_011387241.1	OUR_04044	OXL_NP_001086623.1	OZT_XP_003851637.1	SAA_XP_009038683.1	SBN_11144	SCV_16941	SOT_08447	SOT_11566	SOT_13674	SCV_07435	SPB_05692	SPB_09317	SPS_XP_009518910.1	SPT_XP_002186008.1	SSM_11489	SSP_XP_012206901.1	STG_XP_002368061.1	STPS_XP_002292100.1	STT_XP_001019797.1	STT_XP_001033489.2	SVB_CEM11947.1	SVB_CEM14594.1	GCF_000734035.1_WP_048095474.1	GCF_000008665.1_WP_010878491.1	GCF_000789255.1_WP_048092257.1	GCF_001006045.1_WP_048096820.1	GCF_000196895.1_WP_008413806.1	GCF_000223905.1_WP_014041169.1	GCF_000504565.1_WP_014041169.1	GCF_000011085.1_WP_011223960.1	GCF_000827835.1_WP_050037003.1	GCF_001488575.1_WP_059056883.1	GCF_000006805.1_WP_012289518.1	GCF_000069025.1_WP_012289518.1	GCF_000230955.2_WP_009486964.1	GCF_001190965.1_WP_050458478.1	GCF_000025685.1_WP_004045323.1	GCF_000172995.2_WP_006054570.1	GCF_000023965.1_WP_015762092.1	GCF_000224475.1_WP_014052625.1	GCF_000217715.1_WP_013879399.1	GCF_000025325.1_WP_012941721.1	GCF_000025625.1_WP_004267146.1	GCF_000281695.1_WP_014862609.1	GCF_000230715.2_WP_005580630.1	GCF_000328685.1_WP_015319669.1	GCF_000403645.1_WP_020445404.1	GCF_000385565.1_WP_015589908.1	GCF_000306765.2_WP_004058403.1	GCF_000022205.1_WP_015911262.1	GCF_000517625.1_WP_049954799.1	GCF_000230735.2_WP_006182755.1	GCF_000230735.2_WP_006180153.1	GCF_000026045.1_WP_011324468.1	GCF_000026045.1_WP_011323026.1	GCF_000742835.1_WP_038467511.1	GCF_001686485.1_WP_010930413.1	GCF_000468615.2_WP_029447226.1	GCF_000024005.1_WP_012789898.1	GCF_001304795.1_WP_010234111.1	GCF_000063485.1_WP_012037712.1	GCF_001584225.1_WP_062114376.1	GCF_000739375.1_WP_043374414.1	GCF_000767055.1_WP_018021866.1	GCF_001021025.1_WP_047241007.1	GCF_000011325.1_NP_599540.1	GCF_001518935.2_WP_059288577.1	GCF_001643035.1_WP_063967272.1	GCF_000006605.1_WP_011272919.1	GCF_001586235.1_WP_062041969.1	GCF_001679725.1_WP_066593117.1	GCF_000203875.1_WP_011296989.1	GCF_000014145.1_WP_011584794.1	GCF_000186385.1_WP_013558208.1	GCF_000190555.1_WP_013614127.1	GCF_000800395.1_WP_039683167.1	GCF_000018145.1_WP_012179024.1	GCF_001641285.1_WP_063670419.1	GCF_001077815.2_WP_048885243.1	GCF_001682195.1_WP_066206611.1	GCF_000064305.2_YP_001295278.1	GCF_000831225.1_WP_011962518.1	GCF_001708385.1_WP_057670254.1	GCF_000194605.1_WP_013686113.1	GCF_000010305.1_WP_052574424.1	GCF_000817955.1_WP_039742550.1	GCF_000024805.1_WP_012829970.1	GCF_000212735.1_WP_013764283.1	GCF_001562275.1_WP_068236042.1	GCF_000008465.1_WP_011233441.1	GCF_000184685.1_WP_013494311.1	GCF_000215105.1_WP_013838220.1	GCF_000013565.1_WP_011456190.1	GCF_000723165.1_WP_038494560.1	GCF_000525635.1_WP_025359462.1	GCF_000499645.1_WP_022562790.1	GCF_001664485.1_WP_064843321.1	GCF_000021005.1_WP_015921600.1	GCF_000010105.1_WP_020908950.1	GCF_000010805.1_WP_012689583.1	GCF_000763325.2_WP_019288237.1	GCF_001700945.1_WP_043797761.1	GCF_000013605.1_WP_011466330.1	GCF_000013745.1_WP_011471507.1	GCF_000020445.1_WP_011156658.1	GCF_000024845.1_WP_012843934.1	GCF_001548075.1_WP_060834891.1	GCF_000191565.1_WP_004918842.1	GCF_000590925.1_WP_025312394.1	GCF_000154785.2_WP_013960451.1	GCF_000376545.2_WP_005615592.1	GCF_000014065.1_WP_011538594.1	GCF_001078055.1_WP_048919481.1	GCF_000218895.1_WP_013930142.1	GCF_000062885.1_WP_009942608.1	GCF_000737325.1_WP_053238276.1	GCF_000941055.1_WP_044637295.1	GCF_000147775.2_WP_013850703.1	GCF_000803645.1_WP_039578109.1	GCF_001559015.1_WP_067182472.1	GCF_000011505.1_WP_000142189.1	GCF_000017085.1_WP_000142189.1	GCF_000025145.1_WP_000142195.1	GCF_000144955.1_WP_000142184.1	GCF_000204665.1_WP_000142189.1	GCF_000245495.1_WP_000142189.1	GCF_000296595.1_WP_000142189.1	GCF_000412775.1_WP_000142193.1	GCF_000418345.1_WP_000142189.1	GCF_000626615.1_WP_000142189.1	GCF_000756205.1_WP_000142189.1	GCF_000815125.1_WP_000142189.1	GCF_001046095.2_WP_000142189.1	GCF_001456215.1_WP_000142189.1	GCF_001457495.1_WP_000142189.1	GCF_001580515.1_WP_000142189.1	GCF_900017775.1_WP_000142195.1	GCF_001683315.1_WP_002511908.1	GCF_001558275.1_WP_048787572.1	GCF_000709415.1_WP_042363488.1	GCF_001314305.1_WP_054668236.1	GCF_000020665.1_WP_041864455.1	GCF_000072485.1_WP_044569360.1	GCF_000695235.1_WP_016578964.1	GCF_000827005.1_WP_040254832.1	GCF_001632865.1_WP_063481689.1	GCF_000761215.1_WP_043499499.1	GCF_000739105.1_WP_003977076.1	GCF_001704275.1_WP_067353299.1	GCF_000091305.1_WP_013004751.1	GCF_001650215.1_WP_063734046.1	GCF_001654495.1_WP_064532032.1	GCF_001443625.1_WP_055645116.1	GCF_001483385.1_WP_058884052.1	GCF_000300235.2_WP_007090179.1	GCF_000021765.1_WP_012584433.1	GCF_000008125.1_WP_011172882.1	GCF_000214845.1_WP_014510161.1	GCF_000463015.1_WP_021004830.1	GCF_000015565.1_WP_011809495.1	GCF_001263175.1_WP_050726459.1	GCF_000348585.1_WP_011050937.1	GCF_000007145.1_NP_636802.1	GCF_000070605.1_WP_011036619.1	GCF_000007165.1_WP_011050937.1	GCF_000816885.1_WP_011050937.1	GCF_000961235.1_WP_011050937.1	GCF_000961495.1_WP_011050937.1	GCF_001042735.1_WP_041183732.1	GCF_001042795.1_WP_033004953.1	GCF_000024965.1_WP_012877007.1	GCF_000166395.1_WP_013407809.1	GCF_000953135.1_WP_045096292.1	GCF_000091785.1_WP_003632872.1	GCF_000512355.1_WP_025385039.1	GCF_000092625.1_WP_027219982.1	GCF_000239175.1_WP_010948280.1	GCF_001590695.1_WP_027222731.1	GCF_001652645.1_WP_027224815.1	GCF_001442745.1_WP_031371466.1	GCF_000015365.1_WP_011786734.1	GCF_001046955.1_WP_048531754.1	GCF_000024425.1_WP_013013114.1	GCF_001618845.1_WP_024502670.1	GCF_000176035.2_WP_013893242.1	GCF_001513675.1_WP_067197764.1	GCF_000145235.1_WP_013283727.1	GCF_000069185.1_YP_001705332.1	GCF_000758225.1_WP_005063811.1	GCF_000770175.1_WP_005063811.1	GCF_000770215.1_WP_005063811.1	GCF_001606235.1_WP_005095544.1	GCF_000829075.1_WP_019733867.1	GCF_000835265.1_WP_003879263.1	GCF_000234725.1_WP_003401972.1	GCF_000266905.1_WP_041783296.1	GCF_001187505.1_WP_049749079.1	GCF_001677135.1_WP_016887714.1	GCF_000277145.1_WP_009952483.1	GCF_000723425.2_WP_011740727.1	GCF_000014165.1_WP_011561525.1	GCF_000270365.1_WP_003401972.1	GCF_000389945.1_WP_015631178.1	GCF_001275565.2_WP_003401972.1	GCF_001654455.1_WP_067761545.1	GCF_000012725.1_WP_011313935.1	GCF_001187845.1_WP_049833565.1	GCF_000021365.1_WP_012564055.1	GCF_001010785.1_WP_042112319.1	GCF_001465545.2_WP_058377669.1	GCF_000815105.1_WP_039404745.1	GCF_001017775.2_WP_047216167.1	GCF_001611015.1_WP_054928848.1	GCF_000300095.1_WP_013587212.1	GCF_000756045.1_WP_011486911.1	GCF_000203895.1_WP_011750638.1	GCF_001412655.1_WP_062549358.1	GCF_001687665.1_WP_065527089.1	GCF_001611675.1_WP_068838213.1	GCF_000283535.1_WP_014085821.1	GCF_000359505.1_WP_003084682.1	GCF_000473745.2_WP_003084682.1	GCF_000816985.1_WP_003084682.1	GCF_000829275.1_WP_003084682.1	GCF_001516165.1_WP_003084682.1	GCF_001516185.1_WP_003084682.1	GCF_001516325.1_WP_003084682.1	GCF_001722005.1_WP_003084682.1	GCF_001602135.1_WP_007924234.1	GCF_001654435.1_WP_009613692.1	GCF_000730425.1_WP_038444904.1	GCF_000934565.1_WP_010207882.1	GCF_001543265.1_WP_003438163.1	GCF_000733715.2_WP_017363406.1	GCF_000828695.1_WP_041115034.1	GCF_000264665.1_WP_003252907.1	GCF_001515585.1_WP_028689912.1	GCF_001636055.1_WP_063541796.1	GCF_001547895.1_WP_016963707.1	GCF_000013785.1_WP_011911678.1	GCF_000195105.1_WP_013981573.1	GCF_000267545.1_WP_014821822.1	GCF_001648195.1_WP_064481308.1	GCF_000452705.1_WP_025391025.1	GCF_000196675.1_WP_013672756.1	GCF_001294425.1_WP_060573094.1	GCF_001593305.1_WP_068034925.1	GCF_000016885.1_WP_011960758.1	GCF_001653935.1_WP_021195212.1	GCF_001663415.1_WP_016723391.1	GCF_000020265.1_WP_012490595.1	GCF_000698845.1_WP_040141125.1	GCF_000816125.1_WP_040111456.1	GCF_001664105.1_WP_064819882.1	GCF_001664125.1_WP_064823580.1	GCF_001664205.1_WP_064829326.1	GCF_001664245.1_WP_010020213.1	GCF_001664385.1_WP_010020213.1	GCF_001514355.1_WP_006385528.1	GCF_000165835.1_WP_013395635.1	GCF_000302535.1_WP_015015345.1	GCF_000018445.1_WP_001016269.1	GCF_000021145.1_WP_001984166.1	GCF_000419405.1_WP_001016271.1	GCF_000505685.1_WP_001016271.1	GCF_001077655.1_WP_034129503.1	GCF_001457535.1_WP_004713597.1	GCF_001543995.1_WP_001016269.1	GCF_001578145.1_WP_001016271.1	GCF_001636235.1_WP_024437340.1	GCF_000046845.1_WP_004924907.1	GCF_000237145.1_WP_014693875.1	GCF_000193205.1_WP_013669925.1	GCF_001543285.1_WP_003141131.1	GCF_001447335.1_WP_050665150.1	GCF_000971565.1_WP_003518112.1	GCF_000967305.2_WP_045930928.1	GCF_000009365.1_WP_011588268.1	GCF_001593605.1_WP_067547431.1	GCF_001605015.1_WP_067963310.1	GCF_001445575.1_WP_062289390.1	GCF_001281315.1_WP_054009605.1	GCF_000950575.1_WP_045075433.1	GCF_000294695.2_WP_014922434.1	GCF_001454985.1_WP_047118309.1	GCF_001315015.1_WP_035678334.1	GCF_000342265.1_WP_015421142.1	GCF_001548155.2_WP_055038818.1	GCF_001713435.1_WP_069050614.1	GCF_001676745.1_WP_066345189.1	GCF_000195675.1_WP_010930413.1	GCF_000317955.1_WP_010930413.1	GCF_001078295.1_WP_029577495.1	GCF_000341465.2_WP_005013477.1	GCF_000193595.2_WP_010930413.1	GCF_000812165.1_WP_010930413.1	GCF_001307725.1_WP_010930413.1	GCF_001307745.1_WP_010930413.1	GCF_001605235.1_WP_010930413.1	GCF_001605255.1_WP_010930413.1	GCF_001605385.1_WP_010930413.1	GCF_001605485.1_WP_010930413.1	GCF_001686605.1_WP_010930413.1	GCF_001687385.1_WP_010930413.1	GCF_000067205.1_WP_012250465.1	GCF_001704295.1_WP_066632937.1	GCF_000344805.1_WP_015668458.1	GCF_900011245.1_WP_007594720.1	GCF_000296215.2_WP_060735329.1	GCF_000144605.1_WP_013267956.1	GCF_000008145.1_WP_002964213.1	GCF_000740135.1_WP_002964213.1	GCF_001043295.1_WP_002964213.1	GCF_001715405.1_WP_004691798.1	GCF_000590795.1_WP_004688385.1	GCF_000022625.1_WP_004686431.1	GCF_000221005.1_WP_004688385.1	GCF_000740275.1_WP_004688385.1	GCF_000018905.1_WP_004688385.1	GCF_000223195.1_WP_004688385.1	GCF_000740235.1_WP_004689711.1	GCF_000740255.1_WP_004688385.1	GCF_000959545.1_WP_011656081.1	GCF_001484665.1_WP_006484906.1	GCF_001718835.1_WP_046545018.1	GCF_001029145.1_WP_046545018.1	GCF_000022645.2_WP_012734772.1	GCF_000960995.1_WP_012734772.1	GCF_000015605.1_WP_004186063.1	GCF_000755865.1_WP_004186063.1	GCF_001718555.1_WP_069255891.1	GCF_000010545.1_WP_006401553.1	GCF_000959365.1_WP_010106024.1	GCF_001411805.1_WP_042623983.1	GCF_000015905.1_WP_011852120.1	GCF_000511895.1_WP_004186063.1	GCF_000755925.1_WP_004186063.1	GCF_000756125.1_WP_004186063.1	GCF_000756145.1_WP_004186063.1	GCF_000770395.1_WP_038735985.1	GCF_000770455.1_WP_004186063.1	GCF_000770495.1_WP_038764709.1	GCF_000770565.1_WP_043300003.1	GCF_000954175.1_WP_004533553.1	GCF_001277895.1_WP_004527638.1	GCF_000959325.1_WP_009913435.1	GCF_001513745.1_WP_009913435.1	GCF_001577465.1_WP_062000229.1	GCF_000567905.1_WP_009904136.1	GCF_000706745.1_WP_009904136.1	GCF_000959605.1_WP_009904136.1	GCF_001718635.1_WP_009904136.1	GCF_000959245.1_WP_042583251.1	GCF_001718655.1_WP_059616942.1	GCF_001718695.1_WP_060234328.1	GCF_001718975.1_WP_069236818.1	GCF_000016205.1_WP_011883419.1	GCF_001713435.1_WP_054133097.1	GCF_000195675.1_WP_010925909.1	GCF_000317955.1_WP_003819346.1	GCF_001664485.1_WP_064841905.1	GCF_000013745.1_WP_011474701.1	GCF_001187845.1_WP_049834848.1	GCF_000020265.1_WP_012483914.1	GCF_000698845.1_WP_038689089.1	GCF_001664245.1_WP_064825297.1	GCF_001664385.1_WP_064825297.1	GCF_000525635.1_WP_025356351.1	GCF_001294425.1_WP_060572874.1	GCF_001543285.1_WP_003141120.1	GCF_000013565.1_WP_011455934.1	GCF_000010805.1_WP_012689219.1	GCF_000758225.1_WP_032688163.1	GCF_000770175.1_WP_005064371.1	GCF_000770215.1_WP_005064371.1	GCF_001606235.1_WP_032702192.1	GCF_000816125.1_WP_039619866.1	GCF_000723165.1_WP_038488185.1	GCF_000294695.2_WP_014920884.1	GCF_001454985.1_WP_047119973.1	GCF_001187505.1_WP_049743829.1	GCF_000215105.1_WP_013839840.1	GCF_000014985.1_WP_011726236.1	GCF_000750195.1_WP_013621263.1	GCF_001584205.1_WP_061537109.1	GCF_000022905.1_WP_010189252.1	GCF_000769575.1_WP_042857027.1	GCF_000816085.1_WP_039643741.1	GCF_001412635.1_WP_003029666.1	GCF_000385945.1_WP_032758272.1	GCF_000364805.1_WP_015576616.1	GCF_001590615.1_WP_027222731.1	GCF_900092465.1_WP_010948280.1	GCF_000014745.1_WP_011643600.1	GCF_000023205.1_WP_010079802.1	GCF_001606255.1_WP_005063811.1	GCF_001610635.1_WP_005063811.1	GCF_000157895.3_WP_036394758.1	GCF_000214155.1_WP_013829872.1	GCF_000154605.2_WP_009938226.1	GCF_000294515.1_WP_014910393.1	GCF_000014225.1_WP_011576694.1	GCF_000689415.1_WP_043255976.1	GCF_001605965.1_WP_024015035.1	GCF_001654515.1_WP_064585342.1	GCF_000190735.1_WP_013633055.1	GCF_000633175.1_WP_016349921.1	GCF_001542565.1_WP_021471128.1	GCF_000212975.1_WP_010930413.1	GCF_001307625.1_WP_010930413.1	GCF_001562255.1_WP_066618974.1	GCF_000740415.1_WP_004683817.1	GCF_001718395.1_WP_069253252.1	GCF_000012785.1_WP_004527638.1	GCF_001700945.1_WP_006932150.1	GCF_000069185.1_YP_001701570.1	GCF_001677135.1_WP_043079222.1	GCF_001677135.1_WP_043076485.1	GCF_001542565.1_WP_062096571.1	GCF_001294425.1_WP_060574134.1	GCF_001559015.1_WP_067184609.1	GCF_000023205.1_WP_012750721.1	GCF_001610635.1_WP_050544316.1	GCF_001606255.1_WP_005064371.1	GCF_001445575.1_WP_062289384.1	GCF_000022905.1_WP_010189325.1	GCF_000021905.1_WP_012609208.1	GCF_000166055.1_WP_013419480.1	GCF_000166055.1_WP_013418384.1	GCF_000023205.1_WP_010080158.1
AAT_NP_193582.2	AAC_XP_020097891.1	ABP_XP_007511762.1	ACC_XP_005710270.1	ACM_XP_005535176.1	ACP_24028	AAT_NP_001328214.1	ACR_XP_001693919.1	ACS_XP_005649373.1	ACV_XP_005847521.1	AGS_XP_005706284.1	AMA_XP_009413803.1	AMC_XP_002506835.1	AOL_XP_001421365.1	AOS_XP_015644219.1	AOT_XP_003083146.2	APPU_06088	APP_XP_001753011.1	APV_XP_007148084.1	ASB_XP_002455074.1	ASM_XP_002964017.1	AVC_04292	AZM_NP_001149218.1	AZM_XP_008672885.1	AZM_XP_008672887.1	EGL_XP_001706945.1	ELD_XP_003865402.1	ELI_XP_001469449.1	ELP_XP_010703217.1	ETBB_XP_822954.1	ETBG_XP_011778055.1	ETV_XP_001311164.1	HEH_XP_005770498.1	HGT_XP_005827748.1	MAC_XP_004342298.1	MDD_XP_635109.1	MEH_XP_656041.1	MPP_XP_020428610.1	OAA_XP_021707222.1	OAC_XP_003220084.2	OAF_XP_749341.1	OAG_XP_321769.3	OAM_XP_006559168.2	OAQ_XP_011409356.1	OBC_16561	OBD_XP_006677128.1	OBI_XP_019828205.1	OBM_02323	OBT_XP_012171274.1	OCB_XP_002637004.1	OCCN_KXN72342.1	OCE_NP_001041168.1	OCG_XP_003192250.1	OCI_XP_002124948.1	OCJAP_XP_015712507.1	OCJ_XP_002747526.1	OCL_XP_013962555.1	OCL_XP_022265133.1	OCL_XP_022265134.1	OCNG_XP_012047413.1	OCNNB_XP_777121.1	OCNNJ_XP_569147.1	OCO_XP_004346343.1	OCP_XP_005287527.1	OCR_PIA15677.1	OCS_XP_008315581.1	OCV_XP_022333884.1	ODB_XP_017848435.1	ODME_NP_650072.2	ODMI_XP_017141699.1	ODMI_XP_017141700.1	ODP_XP_001359979.1	ODS_XP_002103867.1	ODY_XP_002097209.1	OECA_XP_014590503.1	OEL_XP_019905014.1	OFC_XP_023107267.1	OFC_XP_023107268.1	OFG_XP_011319318.1	OGGG_XP_004061914.1	OGG_NP_001186331.1	OGP_KXS20034.1	OHS_NP_001304972.1	OGGG_XP_018872977.1	OHS_NP_543010.3	OHS_XP_005260929.1	OIP_XP_017336254.1	OLC_CDH59631.1	OLO_XP_006638680.1	OLP_08432	OMD_XP_001374119.1	OMD_XP_007476705.1	OMMU_NP_079590.1	OMM_NP_001253587.1	OMM_XP_015005029.1	OMO_XP_003715057.1	OMP_03239	ONC_XP_955864.3	ONF_XP_015828897.1	OOA_XP_011956096.1	OOA_XP_014955145.1	OOC_XP_017197267.1	OOL_XP_004065712.1	OON_XP_005470212.1	OPA_XP_002830047.2	OPC_XP_018139335.1	OPP_XP_003810683.1	ORB_04220	ORD_EIE87032.1	OSC_NP_010062.1	OSPU_XP_016606402.1	OSP_NP_594276.1	OSS_XP_013986438.1	OSV_01413	OTA_XP_002108647.1	OTG_NP_001232048.1	OTT_XP_003664467.1	OUM_XP_011388882.1	OUR_01593	OXL_NP_001086626.1	OZT_XP_003857584.1	SBH_XP_012899563.1	SBN_11293	SCP_XP_628666.1	SCV_12595	SNC_XP_003885758.1	SOT_00152	SOT_05953	SPB_02981	SPC_XP_744095.1	SPF_XP_001347770.1	SPS_XP_009526205.1	SPT_XP_002183003.1	SPV_XP_001615211.1	SRF_ETO27887.1	AAC_XP_020097890.1	SSM_40263	SSP_XP_012193978.1	STG_XP_002370655.1	STPS_XP_002294214.1	STT_XP_001022557.3	SVB_CEL97107.1	GCF_001548675.1_WP_067042353.1	GCF_001477655.1_WP_058739125.1	GCF_000012545.1_WP_011406374.1	GCF_001563245.1_WP_067148105.1	GCF_000024185.1_WP_012954945.1	GCF_000404165.1_WP_016358954.1	GCF_000517405.1_WP_025246393.1	GCF_000026545.1_WP_000560983.1	GCF_000220625.1_WP_013998453.1	GCF_000468615.2_WP_029447065.1	GCF_000024005.1_WP_012788088.1	GCF_001559235.1_WP_003028671.1	GCF_000953275.1_WP_003426448.1	GCF_000191905.1_WP_010965571.1	GCF_000017065.1_WP_003357859.1	GCF_000019305.1_WP_003357859.1	GCF_000019545.1_WP_012344539.1	GCF_000307125.1_WP_012423608.1	GCF_000010265.1_WP_012103473.1	GCF_001579785.1_WP_061428923.1	GCF_000144625.1_WP_013274648.1	GCF_000244875.1_WP_014313836.1	GCF_001584225.1_WP_061944536.1	GCF_000739375.1_WP_003050833.1	GCF_000020945.1_WP_012544817.1	GCF_000241935.1_WP_014303507.1	GCF_001457455.1_WP_014316795.1	GCF_000767055.1_WP_018021073.1	GCF_001021025.1_WP_047240367.1	GCF_000011325.1_NP_601124.1	GCF_001518935.2_WP_040967523.1	GCF_001643035.1_WP_003859832.1	GCF_000835165.1_WP_042621578.1	GCF_000144935.1_WP_013242072.1	GCF_000227175.1_WP_013242072.1	GCF_000233735.1_WP_014367188.1	GCF_000814865.1_WP_013242072.1	GCF_001017615.1_WP_013242072.1	GCF_001026945.1_WP_013242072.1	GCF_001298505.1_WP_013242072.1	GCF_001433475.1_WP_013242072.1	GCF_001456175.1_WP_013242072.1	GCF_001481715.1_WP_013242072.1	GCF_001586235.1_WP_062040384.1	GCF_000215645.1_WP_014525891.1	GCF_001281445.1_WP_038618691.1	GCF_001277235.1_WP_007729506.1	GCF_000504545.1_WP_023899694.1	GCF_000014145.1_WP_011586173.1	GCF_000186385.1_WP_013557377.1	GCF_001678905.1_WP_065247284.1	GCF_000021905.1_WP_012609950.1	GCF_000212675.2_WP_014260423.1	GCF_000191045.1_WP_013638333.1	GCF_000021645.1_YP_002352864.1	GCF_000018145.1_WP_012179459.1	GCF_001641285.1_WP_063673278.1	GCF_000334515.1_WP_015368967.1	GCF_000807405.2_WP_015569909.1	GCF_000016325.1_WP_015961050.1	GCF_001582075.1_WP_061499489.1	GCF_001267395.1_WP_005877314.1	GCF_000174395.2_YP_006377044.1	GCF_000250945.1_WP_002289097.1	GCF_000271405.2_WP_010737086.1	GCF_001641305.1_WP_034699948.1	GCF_001723625.1_WP_013853461.1	GCF_001688965.1_WP_008818230.1	GCF_000010385.1_WP_000560983.1	GCF_000014845.1_WP_000560983.1	GCF_000026265.1_WP_000560983.1	GCF_000147855.2_WP_000560983.1	GCF_000148365.1_WP_000560983.1	GCF_000148605.1_WP_000560983.1	GCF_000184185.1_WP_000560983.1	GCF_000233875.1_WP_000560983.1	GCF_000520035.1_WP_000560983.1	GCF_000599665.1_WP_000560983.1	GCF_000714595.1_WP_000560983.1	GCF_000725305.1_WP_000560983.1	GCF_000730345.1_WP_000560983.1	GCF_000800765.1_WP_000560983.1	GCF_000819645.1_WP_000560983.1	GCF_000830035.1_WP_000560983.1	GCF_000971615.1_WP_000560983.1	GCF_000974575.1_WP_000560983.1	GCF_000987875.1_WP_000560983.1	GCF_001007915.1_WP_000560983.1	GCF_001039415.1_WP_000560983.1	GCF_001485455.1_WP_000560983.1	GCF_001566335.1_WP_000560983.1	GCF_001577325.1_WP_000560981.1	GCF_001618345.2_WP_000560981.1	GCF_001651945.1_WP_000560983.1	GCF_001651965.1_WP_000560983.1	GCF_001663075.1_WP_000560983.1	GCF_001678965.1_WP_000560983.1	GCF_001679985.1_WP_000560983.1	GCF_001682305.1_WP_000560983.1	GCF_001695515.1_WP_000560983.1	GCF_000026225.1_WP_000560983.1	GCF_001189495.1_WP_034813505.1	GCF_000299435.1_WP_014970885.1	GCF_000767275.2_WP_033191985.1	GCF_000017545.1_WP_011994245.1	GCF_001644665.1_WP_064012412.1	GCF_001682195.1_WP_066211368.1	GCF_000064305.2_YP_001295182.1	GCF_000831225.1_WP_011962422.1	GCF_001708385.1_WP_057670099.1	GCF_000194605.1_WP_013687072.1	GCF_000262205.1_WP_014714158.1	GCF_001042565.1_WP_014714158.1	GCF_000833215.1_WP_012280203.1	GCF_000833255.1_WP_044525352.1	GCF_000014605.1_WP_003017627.1	GCF_000023305.1_WP_004578525.1	GCF_000248435.1_WP_004578525.1	GCF_000833375.1_WP_003032672.1	GCF_001011135.1_WP_003017627.1	GCF_000807275.1_WP_039106201.1	GCF_000158275.2_WP_008692901.1	GCF_001433955.1_WP_032835904.1	GCF_001457555.1_WP_005896003.1	GCF_000209675.1_WP_013746340.1	GCF_000010305.1_WP_041265510.1	GCF_000827125.1_WP_040199008.1	GCF_000817955.1_WP_039744119.1	GCF_000007985.2_NP_951583.1	GCF_001647815.1_WP_064082173.1	GCF_001647915.1_WP_041603416.1	GCF_000197875.1_WP_013526377.1	GCF_000767075.1_WP_005650818.1	GCF_000024805.1_WP_012830395.1	GCF_000212735.1_WP_013765190.1	GCF_000015585.1_WP_011813894.1	GCF_000019165.1_WP_012282906.1	GCF_001040945.1_WP_013232453.1	GCF_000011785.1_WP_011608850.1	GCF_000010785.1_WP_012963588.1	GCF_000164905.1_WP_012963588.1	GCF_000008465.1_WP_011235673.1	GCF_000184685.1_WP_013493745.1	GCF_000215105.1_WP_013839773.1	GCF_000186345.1_WP_013565335.1	GCF_000013565.1_WP_011455796.1	GCF_000723165.1_WP_038496300.1	GCF_000969645.2_WP_046351815.1	GCF_000024065.1_WP_015770741.1	GCF_001693655.1_WP_013384885.1	GCF_000016305.1_WP_002882809.1	GCF_000364385.3_WP_002882809.1	GCF_000417225.2_WP_002882809.1	GCF_000695935.1_WP_002882809.1	GCF_000717515.1_WP_002882809.1	GCF_000742755.1_WP_002882809.1	GCF_000785005.1_WP_002882809.1	GCF_001455995.1_WP_002882809.1	GCF_001548315.1_WP_012543288.1	GCF_001611055.1_WP_002882809.1	GCF_001663195.1_WP_002882809.1	GCF_001708225.1_WP_002882809.1	GCF_001596075.1_WP_004203627.1	GCF_001027025.1_WP_047755143.1	GCF_000525635.1_WP_025360083.1	GCF_000389675.2_WP_003547036.1	GCF_001663735.1_WP_068224542.1	GCF_000359625.1_WP_041815352.1	GCF_000191165.1_WP_003619905.1	GCF_000189515.1_WP_014563730.1	GCF_000021005.1_WP_012643815.1	GCF_000010805.1_WP_015889925.1	GCF_000763325.2_WP_033096992.1	GCF_000013605.1_WP_011463053.1	GCF_000196115.1_NP_868289.1	GCF_000024845.1_WP_012844855.1	GCF_001548075.1_WP_060835547.1	GCF_000734055.1_WP_014938315.1	GCF_000590925.1_WP_025313238.1	GCF_000154785.2_WP_013961068.1	GCF_000376545.2_WP_005628647.1	GCF_000014065.1_WP_011539147.1	GCF_001078055.1_WP_048921264.1	GCF_000723465.1_WP_041337381.1	GCF_000062885.1_WP_029621689.1	GCF_000210855.2_WP_000560974.1	GCF_000272815.2_WP_000560969.1	GCF_000272835.3_WP_000560969.1	GCF_000280315.2_WP_000560968.1	GCF_000430145.2_WP_000560974.1	GCF_000486765.2_WP_000560969.1	GCF_000487575.2_WP_000560969.1	GCF_000623095.1_WP_000560968.1	GCF_000623115.2_WP_000560968.1	GCF_000623375.1_WP_000560968.1	GCF_000623675.2_WP_000560968.1	GCF_000625855.1_WP_000560968.1	GCF_000626235.1_WP_000560968.1	GCF_000626275.2_WP_000560968.1	GCF_000626335.1_WP_000560968.1	GCF_000742815.1_WP_000560969.1	GCF_000828595.1_WP_000560974.1	GCF_000973685.1_WP_000560969.1	GCF_001293505.1_WP_000560974.1	GCF_001305235.1_WP_000560968.1	GCF_001441205.1_WP_000560969.1	GCF_001441225.1_WP_000560969.1	GCF_001576275.1_WP_000560974.1	GCF_001623705.1_WP_000560974.1	GCF_001690005.1_WP_000560969.1	GCF_001690095.1_WP_000560969.1	GCF_001690135.1_WP_000560969.1	GCF_001692615.1_WP_000560969.1	GCF_001705365.1_WP_000560974.1	GCF_000737325.1_WP_053237237.1	GCF_001042695.1_WP_006292550.1	GCF_001717585.1_WP_069180581.1	GCF_001006005.1_WP_024482958.1	GCF_000828775.1_WP_033654516.1	GCF_001280365.1_WP_016929644.1	GCF_000695995.1_WP_025304712.1	GCF_000203935.1_WP_011715546.1	GCF_000012025.1_WP_000560983.1	GCF_000012005.1_YP_405289.1	GCF_000743995.1_WP_000560983.1	GCF_001579965.1_WP_000560983.1	GCF_001596115.1_WP_000560983.1	GCF_000941055.1_WP_044638003.1	GCF_000025705.1_WP_013029904.1	GCF_000208385.1_WP_013739231.1	GCF_000319575.2_WP_016352473.1	GCF_000485905.1_WP_023364859.1	GCF_000011505.1_WP_000869979.1	GCF_000017085.1_WP_000869983.1	GCF_000025145.1_WP_000869983.1	GCF_000144955.1_WP_000869979.1	GCF_000204665.1_WP_000869983.1	GCF_000245495.1_WP_000869983.1	GCF_000418345.1_WP_000869983.1	GCF_000626615.1_WP_000869983.1	GCF_000756205.1_WP_000869979.1	GCF_000815125.1_WP_000869983.1	GCF_001046095.2_WP_000869983.1	GCF_001457495.1_WP_000869983.1	GCF_001580515.1_WP_000869983.1	GCF_900017775.1_WP_000869983.1	GCF_001683315.1_WP_021339120.1	GCF_001558275.1_WP_011302954.1	GCF_001314305.1_WP_054661646.1	GCF_000020665.1_WP_012512212.1	GCF_000072485.1_WP_005411180.1	GCF_000007265.1_NP_688927.1	GCF_000012705.1_WP_000691432.1	GCF_000427035.1_WP_000691434.1	GCF_000831145.1_WP_000691429.1	GCF_001275545.2_WP_000691432.1	GCF_001712835.1_WP_000691436.1	GCF_000010705.1_WP_003059916.1	GCF_000026605.1_WP_012677319.1	GCF_001477575.1_WP_014293849.1	GCF_000007465.2_NP_722337.1	GCF_001558215.1_WP_002269409.1	GCF_000007045.1_NP_359079.1	GCF_000018985.1_WP_000691400.1	GCF_000019005.1_WP_000691398.1	GCF_000147095.1_WP_000691400.1	GCF_000210935.1_WP_000691405.1	GCF_000210955.1_WP_000691400.1	GCF_000211035.1_WP_000691400.1	GCF_000817005.1_WP_000691400.1	GCF_000756485.1_WP_009881013.1	GCF_001021955.1_WP_010922691.1	GCF_001039695.1_WP_014407867.1	GCF_001267805.1_WP_010922691.1	GCF_001535505.1_WP_010922691.1	GCF_000014205.1_YP_001034260.1	GCF_000479335.1_WP_023027608.1	GCF_000231905.1_WP_014638796.1	GCF_000471985.1_WP_013730653.1	GCF_001721625.1_WP_015647532.1	GCF_000011825.1_WP_004197391.1	GCF_000695235.1_WP_016574251.1	GCF_000827005.1_WP_040251998.1	GCF_001632865.1_WP_053133298.1	GCF_000761215.1_WP_043502046.1	GCF_000739105.1_WP_003974788.1	GCF_001704275.1_WP_039633993.1	GCF_001650215.1_WP_063736748.1	GCF_001654495.1_WP_064537508.1	GCF_001443625.1_WP_055642235.1	GCF_000092405.1_WP_013174951.1	GCF_001483385.1_WP_058884334.1	GCF_000283615.1_WP_014125517.1	GCF_000355675.1_WP_015488060.1	GCF_000021765.1_WP_004312942.1	GCF_000305935.1_WP_015050349.1	GCF_001547735.1_WP_068549963.1	GCF_000978575.1_WP_004080996.1	GCF_000789335.1_WP_008192744.1	GCF_000233775.1_WP_014162772.1	GCF_000008125.1_WP_011173028.1	GCF_001020955.1_WP_018938634.1	GCF_000612055.1_WP_025296886.1	GCF_000266885.1_WP_014802041.1	GCF_000463015.1_WP_021012537.1	GCF_001017655.1_WP_052881839.1	GCF_000006745.1_NP_232367.1	GCF_000021625.1_WP_000560961.1	GCF_000250855.1_WP_000560961.1	GCF_000969235.1_WP_000560961.1	GCF_001045415.1_WP_000560961.1	GCF_001244315.1_WP_005456795.1	GCF_001304775.1_WP_005456795.1	GCF_001263175.1_WP_050727580.1	GCF_001308145.2_WP_060655093.1	GCF_000348585.1_WP_005927386.1	GCF_000007145.1_NP_639082.2	GCF_000070605.1_WP_011038819.1	GCF_000007165.1_WP_005927386.1	GCF_000816885.1_WP_005927386.1	GCF_000961235.1_WP_005927386.1	GCF_000961495.1_WP_003484398.1	GCF_001042735.1_WP_011257505.1	GCF_001042795.1_WP_011257505.1	GCF_000024965.1_WP_012879770.1	GCF_000834735.1_WP_005165041.1	GCF_000968115.1_WP_019080340.1	GCF_001304755.1_WP_019080340.1	GCF_000834865.1_WP_038637827.1	GCF_000834235.1_WP_002209009.1	GCF_000834755.1_WP_002209009.1	GCF_000834885.1_WP_002209009.1	GCF_001188755.1_WP_002209009.1	GCF_001293415.1_WP_002209009.1	GCF_000019465.1_WP_002209009.1	GCF_000047365.1_WP_002209009.1	GCF_000750315.1_WP_002209009.1	GCF_000834435.1_WP_002209009.1	GCF_000091405.1_WP_012846051.1	GCF_001714745.1_WP_061399931.1	GCF_001702115.1_WP_054646134.1	GCF_001514415.1_WP_016383797.1	GCF_000931425.1_WP_003640695.1	GCF_001278015.1_WP_003640695.1	GCF_001581895.1_WP_003640695.1	GCF_001596095.1_WP_003640695.1	GCF_001617525.1_WP_003640695.1	GCF_001660025.1_WP_064578189.1	GCF_000418495.1_WP_014571354.1	GCF_000224985.1_WP_003694139.1	GCF_001723525.1_WP_003700152.1	GCF_000225325.1_WP_014082061.1	GCF_000761135.1_WP_038522782.1	GCF_000166395.1_WP_013408182.1	GCF_000953135.1_WP_045095898.1	GCF_000091785.1_WP_003632277.1	GCF_000092625.1_WP_010947570.1	GCF_000239175.1_WP_010947570.1	GCF_001590695.1_WP_027222029.1	GCF_001652645.1_WP_010947570.1	GCF_001583825.1_WP_011680061.1	GCF_000021185.1_WP_012581282.1	GCF_000026705.1_WP_003731162.1	GCF_000195435.3_WP_003726770.1	GCF_000307005.1_WP_003723526.1	GCF_000307045.1_WP_014600853.1	GCF_000307065.1_WP_003730166.1	GCF_000438745.2_WP_003726770.1	GCF_000513675.1_WP_003723526.1	GCF_000568935.1_WP_003731162.1	GCF_000600015.1_WP_003731162.1	GCF_000746625.1_WP_003723526.1	GCF_001005925.1_WP_003731162.1	GCF_001188655.1_WP_012581282.1	GCF_001454845.1_WP_003731162.1	GCF_001548585.1_WP_003731162.1	GCF_001596775.2_WP_014600853.1	GCF_001442745.1_WP_057916320.1	GCF_000439735.1_WP_006250318.1	GCF_000015365.1_WP_011784291.1	GCF_001046955.1_WP_048532559.1	GCF_000024425.1_WP_013012469.1	GCF_000214665.1_WP_013819442.1	GCF_000145235.1_WP_013284773.1	GCF_000196535.1_WP_036325108.1	GCF_000755705.1_WP_038470024.1	GCF_001558895.1_WP_004236576.1	GCF_000758225.1_WP_005062293.1	GCF_000770175.1_WP_005062293.1	GCF_000770215.1_WP_005062293.1	GCF_001606235.1_WP_005062293.1	GCF_000835265.1_WP_003876603.1	GCF_000266905.1_WP_014817045.1	GCF_001187505.1_WP_049748864.1	GCF_001677135.1_WP_043076748.1	GCF_000277145.1_WP_009956813.1	GCF_000014165.1_WP_041309734.1	GCF_000270365.1_WP_003409533.1	GCF_000389945.1_WP_003409533.1	GCF_001275565.2_WP_003409533.1	GCF_001661135.1_WP_003689787.1	GCF_000009105.1_WP_002218717.1	GCF_000083565.1_WP_015815882.1	GCF_000626595.1_WP_002245859.1	GCF_001697345.1_WP_002226989.1	GCF_001697705.1_WP_002224881.1	GCF_001697805.1_WP_002224881.1	GCF_001698005.1_WP_002224881.1	GCF_001698025.1_WP_002226989.1	GCF_001698085.1_WP_002226989.1	GCF_001654455.1_WP_067762183.1	GCF_000010325.1_WP_011979613.1	GCF_000024725.1_WP_013031665.1	GCF_000020025.1_WP_041566308.1	GCF_001187845.1_WP_049833827.1	GCF_000014385.1_WP_002817946.1	GCF_000756505.1_WP_014790888.1	GCF_000758665.1_WP_042216986.1	GCF_000756615.1_WP_042207840.1	GCF_000218915.1_WP_013920062.1	GCF_000250655.1_WP_013920062.1	GCF_000258535.2_WP_013920062.1	GCF_001465275.1_WP_062491976.1	GCF_000758525.1_WP_038595586.1	GCF_000758545.1_WP_042191098.1	GCF_000758605.1_WP_042238708.1	GCF_000758645.1_WP_042179630.1	GCF_000949425.1_WP_044875930.1	GCF_000235585.1_WP_014282968.1	GCF_001685395.1_WP_068700663.1	GCF_001010785.1_WP_042114634.1	GCF_001465545.2_WP_058377441.1	GCF_000815105.1_WP_039408330.1	GCF_001017775.2_WP_047215003.1	GCF_001558735.1_WP_061061152.1	GCF_000270125.2_WP_013027777.1	GCF_001611015.1_WP_007745682.1	GCF_000300095.1_WP_015003723.1	GCF_000756045.1_WP_011489807.1	GCF_000203895.1_WP_011748037.1	GCF_000006825.1_WP_005724478.1	GCF_000973525.1_WP_046339793.1	GCF_001578435.1_WP_061406351.1	GCF_000740965.1_WP_039289301.1	GCF_001611035.1_WP_056986270.1	GCF_001611155.1_WP_056986270.1	GCF_001412655.1_WP_062546730.1	GCF_000012885.1_WP_011342865.1	GCF_000952975.1_WP_045078060.1	GCF_001308105.1_WP_060685473.1	GCF_001010285.1_WP_046974738.1	GCF_001514395.1_WP_027242674.1	GCF_001687665.1_WP_065526582.1	GCF_900087055.1_WP_047706580.1	GCF_001611675.1_WP_068838416.1	GCF_000212375.1_WP_013760017.1	GCF_001026985.1_WP_047779527.1	GCF_000242335.1_WP_005845467.1	GCF_001262015.1_WP_025077659.1	GCF_000025925.1_WP_013064471.1	GCF_000217615.1_WP_002517054.1	GCF_000240055.1_WP_002517054.1	GCF_000302515.1_WP_002517054.1	GCF_001281065.1_WP_002513074.1	GCF_001469565.1_WP_002517054.1	GCF_001469595.1_WP_002517054.1	GCF_000754345.1_WP_004923673.1	GCF_000788395.1_WP_038638100.1	GCF_000283535.1_WP_014086339.1	GCF_000359505.1_WP_003095916.1	GCF_000816985.1_WP_003103447.1	GCF_000829275.1_WP_003095916.1	GCF_001516165.1_WP_003103447.1	GCF_001516185.1_WP_003103447.1	GCF_001516325.1_WP_003103447.1	GCF_001722005.1_WP_003095916.1	GCF_001602135.1_WP_007925900.1	GCF_001654435.1_WP_009613714.1	GCF_000730425.1_WP_038445351.1	GCF_000934565.1_WP_021492176.1	GCF_001543265.1_WP_010656300.1	GCF_000828695.1_WP_015633852.1	GCF_000264665.1_WP_003249262.1	GCF_001515585.1_WP_062572597.1	GCF_001636055.1_WP_054894799.1	GCF_001547895.1_WP_060837133.1	GCF_000013785.1_WP_011911568.1	GCF_000195105.1_WP_011911568.1	GCF_000267545.1_WP_014821924.1	GCF_001648195.1_WP_064481249.1	GCF_000452705.1_WP_024645009.1	GCF_000196675.1_WP_013675104.1	GCF_001294425.1_WP_060576182.1	GCF_000017865.1_WP_028843342.1	GCF_001593305.1_WP_068038066.1	GCF_000016885.1_WP_011961307.1	GCF_001653935.1_WP_021196522.1	GCF_001663415.1_WP_016724017.1	GCF_000247605.1_WP_041668770.1	GCF_000018785.1_WP_012242772.1	GCF_000302535.1_WP_015015917.1	GCF_000021145.1_WP_001202027.1	GCF_000419405.1_WP_020753556.1	GCF_000505685.1_WP_001202018.1	GCF_001077655.1_WP_001202023.1	GCF_001457535.1_WP_001202025.1	GCF_001543995.1_WP_001202026.1	GCF_001578145.1_WP_020753556.1	GCF_001636235.1_WP_001202026.1	GCF_001612555.1_WP_067662297.1	GCF_000739435.1_WP_014992179.1	GCF_001262055.1_WP_050695321.1	GCF_001553565.1_WP_067941850.1	GCF_000237145.1_WP_014694081.1	GCF_000023245.1_WP_015800335.1	GCF_001543105.1_WP_060776103.1	GCF_001543285.1_WP_003142745.1	GCF_000287215.2_WP_041206670.1	GCF_001447335.1_WP_060587747.1	GCF_000204115.1_WP_005340662.1	GCF_001634325.1_WP_005356887.1	GCF_001191585.1_WP_025298209.1	GCF_001688765.1_WP_012420025.1	GCF_000967305.2_WP_042488918.1	GCF_000009365.1_WP_035459471.1	GCF_001593605.1_WP_067545582.1	GCF_000016985.1_WP_012063483.1	GCF_000172635.2_WP_014950985.1	GCF_001562235.1_WP_061096011.1	GCF_001433715.1_WP_057795739.1	GCF_000025885.1_WP_013047999.1	GCF_001717545.1_WP_028456814.1	GCF_000199675.1_WP_013559364.1	GCF_001634265.1_WP_044744648.1	GCF_000008625.1_NP_213302.1	GCF_001454985.1_WP_047119189.1	GCF_000195515.1_WP_013353029.1	GCF_000008445.1_WP_001266954.1	GCF_000021445.1_WP_001266954.1	GCF_000832465.1_WP_001266954.1	GCF_000832505.1_WP_001266954.1	GCF_000832585.1_WP_001266954.1	GCF_001683175.1_WP_001266954.1	GCF_000165925.1_WP_003325299.1	GCF_000831065.1_WP_001266965.1	GCF_000177235.2_WP_013488109.1	GCF_000978375.1_WP_001266961.1	GCF_001635995.1_WP_001266965.1	GCF_000876545.1_WP_014097894.1	GCF_000011645.1_WP_003183959.1	GCF_001578165.1_WP_061419794.1	GCF_000293765.1_WP_003229749.1	GCF_000973605.1_WP_015384244.1	GCF_001660525.1_WP_003229749.1	GCF_000688795.1_WP_001266965.1	GCF_000803665.1_WP_001266965.1	GCF_000832825.1_WP_001266953.1	GCF_000832925.1_WP_001266954.1	GCF_000940785.1_WP_001266969.1	GCF_001692675.1_WP_001266965.1	GCF_000973585.1_WP_007408194.1	GCF_000987825.1_WP_025853068.1	GCF_001536925.1_WP_003152718.1	GCF_000210835.1_WP_005796976.1	GCF_000011065.1_NP_812177.1	GCF_000691605.1_WP_038448922.1	GCF_000010425.1_WP_011743332.1	GCF_000414215.1_WP_004218676.1	GCF_000568975.1_WP_014483596.1	GCF_001025175.1_WP_003829561.1	GCF_000800475.2_WP_022858005.1	GCF_000959545.1_WP_011655980.1	GCF_001484665.1_WP_006483442.1	GCF_001718835.1_WP_069272420.1	GCF_001029145.1_WP_047851613.1	GCF_000022645.2_WP_012734658.1	GCF_000960995.1_WP_012734658.1	GCF_000755865.1_WP_004200499.1	GCF_001718555.1_WP_069255784.1	GCF_000010545.1_WP_006401684.1	GCF_000959365.1_WP_010117065.1	GCF_001411805.1_WP_055138032.1	GCF_000015905.1_WP_004200499.1	GCF_000511895.1_WP_004200499.1	GCF_000755925.1_WP_004200499.1	GCF_000756125.1_WP_004200499.1	GCF_000756145.1_WP_004200499.1	GCF_000770395.1_WP_004200499.1	GCF_000770455.1_WP_009931857.1	GCF_000770495.1_WP_004200499.1	GCF_000770565.1_WP_004200499.1	GCF_000954175.1_WP_004200499.1	GCF_001277895.1_WP_004200499.1	GCF_000959325.1_WP_006025286.1	GCF_001513745.1_WP_006025286.1	GCF_000567905.1_WP_004200499.1	GCF_000706745.1_WP_009908760.1	GCF_001718635.1_WP_004200499.1	GCF_000959245.1_WP_045566663.1	GCF_001718975.1_WP_059533468.1	GCF_000016205.1_WP_011883287.1	GCF_000166355.1_WP_013402758.1	GCF_000193435.2_WP_013432103.1	GCF_000750225.1_WP_015569909.1	GCF_000750195.1_WP_013621556.1	GCF_001281005.1_WP_003825289.1	GCF_000006605.1_WP_011273645.1	GCF_000203875.1_WP_011296666.1	GCF_000190555.1_WP_013615045.1	GCF_000348565.1_WP_012850283.1	GCF_001545095.1_WP_067629661.1	GCF_000468515.1_WP_000560983.1	GCF_000986765.1_WP_000560983.1	GCF_001651925.1_WP_000560983.1	GCF_001677495.1_WP_000560983.1	GCF_000599985.1_WP_025316524.1	GCF_000019405.1_WP_011608850.1	GCF_001562275.1_WP_068235384.1	GCF_000597905.1_WP_002882809.1	GCF_001663755.1_WP_068224542.1	GCF_000014465.1_WP_011667503.1	GCF_001700945.1_WP_006947171.1	GCF_000191565.1_WP_004916976.1	GCF_000218895.1_WP_013930687.1	GCF_000493535.2_WP_000560974.1	GCF_000750495.1_WP_000560968.1	GCF_001692655.1_WP_000560969.1	GCF_000743955.1_WP_000560983.1	GCF_000296595.1_WP_000869979.1	GCF_001456215.1_WP_000869979.1	GCF_000709415.1_WP_029377117.1	GCF_001023495.1_WP_010922691.1	GCF_000091305.1_WP_037726299.1	GCF_000214845.1_WP_014510273.1	GCF_000828835.1_WP_045476332.1	GCF_000091465.1_WP_004735590.1	GCF_001047675.1_WP_048618686.1	GCF_000834495.1_WP_002209009.1	GCF_000761115.1_WP_038598455.1	GCF_000512355.1_WP_025386226.1	GCF_000438625.1_WP_003731162.1	GCF_000023205.1_WP_010078582.1	GCF_000013105.1_YP_430524.1	GCF_000069185.1_YP_001704902.1	GCF_000829075.1_WP_023869194.1	GCF_000234725.1_WP_011799228.1	GCF_000723425.2_WP_011740834.1	GCF_000156855.2_WP_003689787.1	GCF_001697585.1_WP_002224881.1	GCF_000242935.2_WP_025441024.1	GCF_000758725.1_WP_038572985.1	GCF_000819665.1_WP_040103059.1	GCF_001611075.1_WP_056986270.1	GCF_000709495.1_WP_002517054.1	GCF_001281565.1_WP_004246810.1	GCF_000014225.1_WP_011576655.1	GCF_000473745.2_WP_003095916.1	GCF_001654515.1_WP_064585572.1	GCF_000733715.2_WP_017360542.1	GCF_000018445.1_WP_001202018.1	GCF_000046845.1_WP_004923213.1	GCF_001553935.1_WP_060957318.1	GCF_000193205.1_WP_013669105.1	GCF_001277915.1_WP_001266965.1	GCF_000408885.1_WP_020452409.1	GCF_000015065.1_WP_001266953.1	GCF_001595725.1_WP_001266965.1	GCF_000496285.1_WP_001266954.1	GCF_000817995.1_WP_039775315.1	GCF_000164965.1_WP_003812335.1	GCF_000213865.1_WP_014483596.1	GCF_000800455.1_WP_039198621.1	GCF_000015605.1_WP_004200499.1	GCF_001577465.1_WP_061998426.1	GCF_000959605.1_WP_004200499.1	GCF_001718655.1_WP_059760604.1	GCF_001718695.1_WP_010091359.1	GCF_000769635.1_WP_029975273.1	GCF_000331995.1_WP_015359071.1	GCF_001584205.1_WP_061534635.1	GCF_000632395.1_WP_008501836.1	GCF_001518735.1_WP_002289097.1	GCF_000833195.1_WP_012280203.1	GCF_000814305.1_WP_002882809.1	GCF_000017325.1_WP_011982175.1	GCF_000769575.1_WP_000869983.1	GCF_000025085.1_WP_002478084.1	GCF_001266635.1_WP_000691434.1	GCF_001412635.1_WP_021001262.1	GCF_000993765.1_WP_010922691.1	GCF_001272635.1_WP_013730653.1	GCF_000385945.1_WP_015610225.1	GCF_000364805.1_WP_030124045.1	GCF_000834355.1_WP_002209009.1	GCF_000157895.3_WP_036394076.1	GCF_000294515.1_WP_014911771.1	GCF_000271665.2_WP_007952851.1	GCF_000689415.1_WP_043255993.1	GCF_001605965.1_WP_041477550.1	GCF_001518815.1_WP_059313486.1	GCF_000190735.1_WP_013634411.1	GCF_000832725.1_WP_001266954.1	GCF_000007825.1_NP_834112.1	GCF_000193355.1_WP_001266965.1	GCF_000024445.1_WP_003839781.1	GCF_001718395.1_WP_048024143.1	GCF_000012785.1_WP_004200499.1	GCF_000014985.1_WP_011725056.1	GCF_000967115.2_WP_023439171.1	GCF_000022905.1_WP_010190231.1	GCF_000015485.1_WP_010938745.1	GCF_001022075.1_WP_015569909.1	GCF_001721225.1_WP_000560983.1	GCF_000833315.1_WP_042517184.1	GCF_000834965.1_WP_003032672.1	GCF_000178395.2_WP_003248937.1	GCF_000934625.1_WP_003547036.1	GCF_001548235.1_WP_060824741.1	GCF_000430105.1_WP_000560969.1	GCF_000487615.2_WP_000560974.1	GCF_000626215.1_WP_000560968.1	GCF_001620135.1_WP_000560969.1	GCF_001022215.1_WP_025304712.1	GCF_000013585.1_WP_000560982.1	GCF_000816085.1_WP_039645407.1	GCF_000091645.1_WP_002266260.1	GCF_000230295.1_WP_009881013.1	GCF_001543085.1_WP_022496524.1	GCF_000390265.1_WP_004080996.1	GCF_000462975.1_WP_013855445.1	GCF_001590615.1_WP_027222029.1	GCF_900092465.1_WP_010947570.1	GCF_001606255.1_WP_005062293.1	GCF_001610635.1_WP_005062293.1	GCF_000214155.1_WP_013828923.1	GCF_000154605.2_WP_009938435.1	GCF_000091725.1_WP_013161824.1	GCF_001717565.1_WP_002528964.1	GCF_000633175.1_WP_016349092.1	GCF_000196735.1_WP_013353029.1	GCF_001683065.1_WP_001266954.1	GCF_001683215.1_WP_001266954.1	GCF_000284395.1_WP_007408194.1	GCF_001484005.1_WP_003640695.1	GCF_000272755.3_WP_000560969.1
ACS_XP_005642829.1	ACR_XP_001700282.1	ACV_XP_005846198.1	ACC_XP_005715577.1	ACM_XP_005535951.1	AGS_XP_005707317.1	APPU_03987	APPU_05710	ASM_XP_002980559.1	ELD_XP_003859340.1	AGS_XP_005702729.1	ELI_XP_001464158.1	ENG_XP_002682971.1	ETV_XP_001313313.1	ETV_XP_001319510.1	HGT_XP_005834329.1	HGT_XP_005836226.1	MAC_XP_004339517.1	MDD_XP_629159.1	MDD_XP_645685.1	MPP_XP_020429348.1	MPP_XP_020436623.1	OAC_XP_003221577.2	OAC_XP_008109735.1	OAF_XP_754320.1	OBC_10752	OBD_XP_006681607.1	OBC_11318	OBI_XP_019814190.1	OBM_05685	OCB_XP_002634500.1	OCE_NP_500406.1	OCE_NP_500407.1	OCE_NP_500408.1	OCE_NP_741361.1	OCG_XP_003192948.1	OCG_XP_003193510.1	OCJAP_XP_015739238.1	OCJAP_XP_015739312.1	OCJAP_XP_015739393.1	OCJAP_XP_015739477.1	OCJ_XP_009000840.1	OCJ_XP_009000842.1	OCL_XP_005631035.1	OCL_XP_022260936.1	OCNG_XP_012047880.1	OCNG_XP_012049097.1	OCNNB_XP_775765.1	OCNNB_XP_776765.1	OCNNJ_XP_569716.1	OCNNJ_XP_570340.1	OCO_XP_004342859.2	ETV_XP_001319835.1	OCP_XP_005305848.1	OCJAP_XP_015739158.1	OCR_PIA14592.1	MAC_XP_004338312.1	OCR_PIA17206.1	OCS_XP_016890064.1	OCS_XP_016890065.1	OCV_XP_022296057.1	OCV_XP_022297116.1	OCV_XP_022301902.1	OECA_XP_014594420.1	OECA_XP_014594421.1	OEL_XP_010890312.1	OEL_XP_010890313.1	OFG_XP_011328507.1	OGGG_XP_004046034.1	OGGG_XP_018886308.1	OGG_XP_015131214.1	OGG_NP_001025901.1	OGG_XP_015131215.1	OGP_KXS12909.1	OHP_00017	OHS_XP_016867344.1	OHV_00798	OHV_04189	OLC_CDH52060.1	OLO_XP_015208046.1	OLO_XP_015208051.1	OLP_00388	OLP_04050	OLP_04061	OMD_XP_001371260.2	OMD_XP_007504122.1	OMD_XP_007504125.1	OMMU_XP_006535772.1	OMM_XP_001086505.3	OMMU_XP_006535775.1	OMM_XP_014990060.1	OMO_XP_003711758.1	OMP_03637	OMP_06105	OMV_KFH70363.1	ONC_XP_962125.2	ONF_XP_015814347.1	ONF_XP_015814354.1	OOA_XP_012032035.1	OOA_XP_012032048.1	OOC1A_03587	OOC1A_03588	OOC_XP_017198227.1	OOL_XP_004083077.1	OOL_XP_020569667.1	OOL_XP_020569668.1	OON_XP_005451720.1	OON_XP_019202301.1	OPA_NP_001125208.1	OPA_XP_009241358.1	OPA_XP_009241364.1	OPC_XP_018150210.1	OPE2_08897	OPP_XP_008962080.1	ORB_08814	ORD_EIE86880.1	ORD_EIE87562.1	OBC_07916	OSC_NP_015222.1	OSPU_XP_016603904.1	OSPU_XP_016611610.1	OSS_XP_014038913.1	OSS_XP_014038915.1	OSV_01032	OTA_XP_002113232.1	OTG_XP_002188158.1	OTG_XP_012424337.1	OTT_XP_003660269.1	OUM_XP_011392051.1	OUR_07171	OXL_NP_001108296.1	OXL_XP_018108165.1	OZT_XP_003847823.1	OZT_XP_003850454.1	SCV_27987	SES_05654	SPB_09101	SPT_XP_002185541.1	SSP_XP_012205297.1	SSP_XP_012213055.1	STPS_XP_002286712.1	SVB_CEM09177.1	GCF_000969985.1_WP_048103174.1	GCF_000970325.1_WP_048206416.1	GCF_000970265.1_WP_048126622.1	GCF_000969945.1_WP_048123555.1	GCF_000969905.1_WP_048123555.1	GCF_000306725.1_WP_015053670.1	GCF_000970285.1_WP_048142373.1	GCF_000970085.1_WP_048174430.1	GCF_000970145.1_WP_048185546.1	GCF_000007345.1_WP_048064866.1	GCF_000195895.1_WP_048103174.1	GCF_000007345.1_WP_048066084.1	GCF_000466105.2_WP_002852439.1	GCF_000277145.1_WP_009957318.1	GCF_000835305.1_WP_002852439.1	GCF_001299595.1_WP_002869342.1	GCF_000468615.2_WP_029447269.1	GCF_000024005.1_WP_012788007.1	GCF_001559235.1_WP_061067480.1	GCF_001584225.1_WP_062114290.1	GCF_000014145.1_WP_011585044.1	GCF_000021905.1_WP_015947471.1	GCF_001641285.1_WP_063674302.1	GCF_000334515.1_WP_020079396.1	GCF_000807405.2_WP_032608780.1	GCF_000016325.1_WP_012016478.1	GCF_001582075.1_WP_061493846.1	GCF_000299435.1_WP_014970090.1	GCF_001682195.1_WP_066205595.1	GCF_001708385.1_WP_057673398.1	GCF_000262205.1_WP_014715690.1	GCF_001042565.1_WP_014715690.1	GCF_000833215.1_WP_012280252.1	GCF_000833255.1_WP_044527064.1	GCF_000833375.1_WP_003040765.1	GCF_001011135.1_WP_003027616.1	GCF_000807275.1_WP_039104896.1	GCF_001433955.1_WP_060496159.1	GCF_001457555.1_WP_005896446.1	GCF_000010305.1_WP_015895072.1	GCF_000178975.2_WP_013580258.1	GCF_000024805.1_WP_012826773.1	GCF_000212735.1_WP_013768788.1	GCF_001040945.1_WP_013233820.1	GCF_000723165.1_WP_051781502.1	GCF_000016305.1_WP_004176966.1	GCF_000364385.3_WP_002893029.1	GCF_000695935.1_WP_004178897.1	GCF_000717515.1_WP_002893029.1	GCF_000742755.1_WP_004178897.1	GCF_001611055.1_WP_062920869.1	GCF_001663195.1_WP_022631235.1	GCF_001596075.1_WP_004202491.1	GCF_000302535.1_WP_015011846.1	GCF_000021145.1_WP_000155957.1	GCF_000419405.1_WP_000155960.1	GCF_000505685.1_WP_023896651.1	GCF_001077655.1_WP_000155960.1	GCF_001457535.1_WP_031966738.1	GCF_001543995.1_WP_000155962.1	GCF_000023245.1_WP_015804663.1	GCF_001593605.1_WP_067547898.1	GCF_000299095.1_WP_014953983.1	GCF_000172635.2_WP_051129085.1	GCF_001562235.1_WP_061096358.1	GCF_000008445.1_WP_000726221.1	GCF_000021445.1_WP_000726221.1	GCF_000832465.1_WP_000726221.1	GCF_000832505.1_WP_000726221.1	GCF_000832585.1_WP_000726221.1	GCF_001683175.1_WP_000726221.1	GCF_000831065.1_WP_044584518.1	GCF_000978375.1_WP_046392774.1	GCF_001635995.1_WP_063536519.1	GCF_000011645.1_WP_009328148.1	GCF_000688795.1_WP_001037078.1	GCF_000803665.1_WP_001037078.1	GCF_000832825.1_WP_000731433.1	GCF_000940785.1_WP_001037075.1	GCF_001692675.1_WP_001037071.1	GCF_000210835.1_WP_014298854.1	GCF_000011065.1_NP_809497.1	GCF_000691605.1_WP_038450892.1	GCF_000959545.1_WP_011660888.1	GCF_001484665.1_WP_058903787.1	GCF_001718835.1_WP_069272128.1	GCF_001029145.1_WP_047853049.1	GCF_000960995.1_WP_015877575.1	GCF_001718555.1_WP_069258111.1	GCF_000010545.1_WP_012218459.1	GCF_001411805.1_WP_055141178.1	GCF_000959245.1_WP_045565519.1	GCF_000465235.1_WP_002776637.1	GCF_000011865.1_WP_002860743.1	GCF_000302555.5_WP_002852439.1	GCF_000010105.1_WP_020908723.1	GCF_000010805.1_WP_043826796.1	GCF_001078055.1_WP_048922267.1	GCF_001717585.1_WP_069180174.1	GCF_001006005.1_WP_024486482.1	GCF_000828775.1_WP_033654428.1	GCF_001280365.1_WP_060660614.1	GCF_000203935.1_WP_041412506.1	GCF_000020665.1_WP_012510842.1	GCF_000072485.1_WP_012479991.1	GCF_000695235.1_WP_037633988.1	GCF_000827005.1_WP_052482753.1	GCF_001632865.1_WP_063483684.1	GCF_000761215.1_WP_043505309.1	GCF_000739105.1_WP_003972221.1	GCF_001704275.1_WP_067345073.1	GCF_001650215.1_WP_063729108.1	GCF_001654495.1_WP_064536363.1	GCF_001443625.1_WP_055640424.1	GCF_000233775.1_WP_014164014.1	GCF_000266885.1_WP_014801778.1	GCF_000463015.1_WP_021008081.1	GCF_000006745.1_NP_230030.1	GCF_000021625.1_WP_000004747.1	GCF_000250855.1_WP_000004732.1	GCF_000969235.1_WP_046122281.1	GCF_001045415.1_WP_000004732.1	GCF_001244315.1_WP_053047869.1	GCF_001304775.1_WP_060658613.1	GCF_000348585.1_WP_015471588.1	GCF_000007145.1_NP_635627.1	GCF_000070605.1_WP_012437038.1	GCF_000007165.1_WP_011050191.1	GCF_000816885.1_WP_011050191.1	GCF_000961235.1_WP_015471588.1	GCF_000961495.1_WP_015471588.1	GCF_000834735.1_WP_005159343.1	GCF_000968115.1_WP_019083517.1	GCF_001304755.1_WP_019082059.1	GCF_000834865.1_WP_038631908.1	GCF_000834755.1_WP_002363585.1	GCF_000834885.1_WP_002363585.1	GCF_001188755.1_WP_011906349.1	GCF_001293415.1_WP_002363585.1	GCF_000019465.1_WP_011906349.1	GCF_000047365.1_WP_011906349.1	GCF_000750315.1_WP_011906349.1	GCF_000834435.1_WP_011906349.1	GCF_000166395.1_WP_013407955.1	GCF_000313175.2_WP_004461455.1	GCF_000145235.1_WP_013285307.1	GCF_000758225.1_WP_005065987.1	GCF_000770175.1_WP_005063561.1	GCF_000835265.1_WP_003877358.1	GCF_001187505.1_WP_049744985.1	GCF_000014165.1_WP_011561807.1	GCF_000270365.1_WP_003900231.1	GCF_001275565.2_WP_003900231.1	GCF_001654455.1_WP_067760271.1	GCF_000218915.1_WP_013914895.1	GCF_000258535.2_WP_014649836.1	GCF_000758605.1_WP_042240685.1	GCF_000758645.1_WP_042181591.1	GCF_001558735.1_WP_061062643.1	GCF_001611015.1_WP_062916471.1	GCF_000300095.1_WP_013590573.1	GCF_000756045.1_WP_011490713.1	GCF_000740965.1_WP_011093734.1	GCF_001412655.1_WP_062548114.1	GCF_001308105.1_WP_060685868.1	GCF_000788395.1_WP_040136434.1	GCF_000359505.1_WP_024947107.1	GCF_000816985.1_WP_003122764.1	GCF_000829275.1_WP_003089208.1	GCF_001516185.1_WP_003122764.1	GCF_001516325.1_WP_003122764.1	GCF_001722005.1_WP_031300851.1	GCF_001602135.1_WP_062824940.1	GCF_000730425.1_WP_038442674.1	GCF_000934565.1_WP_044287743.1	GCF_001543265.1_WP_010655913.1	GCF_000828695.1_WP_041119551.1	GCF_000452705.1_WP_024644034.1	GCF_000196675.1_WP_013676072.1	GCF_001294425.1_WP_010232696.1	GCF_000016885.1_WP_011960340.1	GCF_001653935.1_WP_021196668.1	GCF_001663415.1_WP_016724506.1	GCF_000014605.1_WP_011457555.1	GCF_000723165.1_WP_051781285.1	GCF_001308105.1_WP_060688529.1	GCF_000024005.1_WP_012793316.1	GCF_001639125.1_WP_002776637.1	GCF_000750195.1_WP_013621570.1	GCF_001281005.1_WP_060682611.1	GCF_000750225.1_WP_038415583.1	GCF_000007985.2_NP_954163.2	GCF_000019405.1_WP_012340848.1	GCF_001562275.1_WP_068235453.1	GCF_000417225.2_WP_002893029.1	GCF_001455995.1_WP_004176966.1	GCF_001548315.1_WP_061155428.1	GCF_001708225.1_WP_004176966.1	GCF_000763325.2_WP_033096764.1	GCF_001700945.1_WP_006941094.1	GCF_000218895.1_WP_013929328.1	GCF_000695995.1_WP_044031055.1	GCF_000091305.1_WP_037725498.1	GCF_000265425.1_WP_052313246.1	GCF_000091465.1_WP_041473157.1	GCF_001263175.1_WP_050726836.1	GCF_001047675.1_WP_048619775.1	GCF_000069185.1_YP_001701706.1	GCF_000770215.1_WP_005063561.1	GCF_001606235.1_WP_005065987.1	GCF_000234725.1_WP_003900231.1	GCF_000266905.1_WP_014817554.1	GCF_001677135.1_WP_043078865.1	GCF_000723425.2_WP_012396166.1	GCF_000242935.2_WP_009508822.1	GCF_000758665.1_WP_042218348.1	GCF_001685395.1_WP_068694840.1	GCF_000012885.1_WP_052643330.1	GCF_001611675.1_WP_068836432.1	GCF_000014225.1_WP_011573626.1	GCF_000473745.2_WP_024947107.1	GCF_001654515.1_WP_064588799.1	GCF_001515585.1_WP_062573095.1	GCF_001547895.1_WP_060840610.1	GCF_001514355.1_WP_059272993.1	GCF_000018445.1_WP_000155962.1	GCF_001578145.1_WP_000155960.1	GCF_000739435.1_WP_039195641.1	GCF_000237145.1_WP_014694005.1	GCF_000009365.1_WP_011587399.1	GCF_001277915.1_WP_053564298.1	GCF_000408885.1_WP_025810006.1	GCF_000015065.1_WP_000731433.1	GCF_001595725.1_WP_001037077.1	GCF_000022645.2_WP_015877575.1	GCF_001577465.1_WP_062001422.1	GCF_001718695.1_WP_069239686.1	GCF_000016205.1_WP_011879638.1	GCF_001562275.1_WP_068229853.1	GCF_000184685.1_WP_013494150.1	GCF_000834235.1_WP_002363585.1	GCF_000834495.1_WP_002363585.1	GCF_000829075.1_WP_019734416.1	GCF_001685395.1_WP_068696837.1	GCF_000756045.1_WP_011494307.1	GCF_000010305.1_WP_012681613.1	GCF_000014985.1_WP_009975160.1	GCF_000632395.1_WP_029741710.1	GCF_000833195.1_WP_012280252.1	GCF_000833315.1_WP_042517107.1	GCF_000814305.1_WP_002893029.1	GCF_001022215.1_WP_047730519.1	GCF_000017325.1_WP_049770350.1	GCF_000385945.1_WP_015612726.1	GCF_000364805.1_WP_015579680.1	GCF_000834355.1_WP_011906349.1	GCF_000325745.1_WP_015273233.1	GCF_001606255.1_WP_005063561.1	GCF_001610635.1_WP_005090821.1	GCF_000157895.3_WP_036393901.1	GCF_000214155.1_WP_013827771.1	GCF_000154605.2_WP_003900231.1	GCF_001605965.1_WP_041479224.1	GCF_000190735.1_WP_013632289.1	GCF_000832725.1_WP_000726221.1	GCF_001683065.1_WP_000726221.1	GCF_001683215.1_WP_000726221.1	GCF_000007825.1_NP_832450.1	GCF_000193355.1_WP_001037064.1	GCF_000015525.1_WP_002869342.1	GCF_000834965.1_WP_003032597.1
AAT_NP_190685.2	AAC_XP_020114923.1	ABP_XP_007511845.1	ACP_07674	AAT_NP_201429.1	ACS_XP_005646361.1	AMA_XP_009382354.1	AMA_XP_009382387.1	AMA_XP_009420764.1	AMC_XP_002505597.1	AOL_XP_001422480.1	AOS_XP_015642878.1	AOT_XP_022841287.1	APP_XP_001774456.1	APP_XP_001785126.1	APV_XP_007157933.1	APP_XP_001773952.1	ASB_XP_002436436.1	ASB_XP_002437787.1	ASM_XP_002973284.1	ASM_XP_002976620.1	AZM_NP_001149057.1	AZM_XP_008659318.1	ENG_XP_002670903.1	ENG_XP_002670918.1	ENG_XP_002680946.1	ETBB_XP_828020.1	ETBG_XP_011779054.1	HEH_XP_005781713.1	HGT_XP_005838219.1	MDD_XP_001134543.1	MPP_XP_020431785.1	OAA_XP_001650108.2	OAC_XP_003225634.2	OAG_XP_308963.3	OAM_XP_395164.3	OAQ_XP_003384422.1	OBC_03144	OBC_03880	OBC_14070	OBI_XP_019840952.1	OBM_00538	OBM_13093	OBT_XP_003396751.1	OCB_XP_002632977.1	OCCN_KXN70574.1	OCC_XP_018918317.1	OAM_XP_006569516.1	OCE_NP_001076668.1	OCE_NP_001076669.1	OCE_NP_493106.1	OCE_NP_501563.1	OCE_NP_501564.1	OCI_XP_002131034.1	OCJAP_XP_015709974.1	OCJ_XP_002746325.1	OCJ_XP_017826436.1	OCL_XP_013965974.1	OCP_XP_005307128.1	OCS_XP_008335184.1	OCV_XP_022346244.1	OCV_XP_022346245.1	ODB_XP_017847646.1	ODB_XP_017855088.1	ODME_NP_608888.2	ODMI_XP_017151907.1	ODP_XP_001355948.2	ODS_XP_002078191.2	ODY_XP_002088697.1	OECA_XP_005604077.1	OEL_XP_010896118.1	OFC_XP_003985902.2	OGGG_XP_018885468.1	OGG_XP_015137673.1	OGP_KXS14355.1	OHS_NP_001240775.1	OHS_NP_001491.1	OHS_XP_011512802.1	OHS_XP_011512804.1	OHV_01700	OHV_02090	OIP_XP_017311522.1	OLC_CDH49847.1	OLC_CDH53209.1	OLC_CDH53210.1	OLO_XP_015210171.1	OMB_XP_001746209.1	OMD_XP_001378858.2	OMMU_NP_666153.1	OMM_NP_001253718.1	OMM_XP_014990893.1	OMV_KFH65251.1	OMV_KFH71015.1	OMV_KFH72331.1	ONF_XP_015826698.1	ONV_XP_001605406.1	OOA_XP_011956782.1	OOA_XP_011956787.1	OOA_XP_014958360.1	OOC1A_04942	OOC1A_11947	OOL_XP_011472559.1	OON_XP_003457343.1	OPA_XP_002816391.1	OPC_XP_018138124.1	OPP_XP_003805613.1	ORD_EIE80939.1	ORD_EIE87342.1	ORD_EIE91197.1	OSM_XP_018654819.1	OSPU_XP_016604610.1	OSS_NP_001134845.1	OSV_05565	OSV_07898	OTA_XP_002111881.1	OTA_XP_002116145.1	OTC_XP_973322.1	OTG_XP_002197583.2	OUR_00839	OXL_NP_001080352.1	OXL_NP_001085613.1	SAA_XP_009034951.1	SAA_XP_009041375.1	SBH_XP_012894519.1	SCV_09624	SES_07584	SES_16290	SNC_XP_003881819.1	SOT_02806	APP_XP_001768686.1	SPB_01087	SPC_XP_745006.1	SPF_XP_001349387.1	SPS_XP_009521048.1	SPT_XP_002178058.1	SPV_XP_001617179.1	SSM_25419	SSP_XP_012193969.1	STG_XP_002366546.1	STPS_XP_002290502.1	SVB_CEL96881.1	GCF_000152265.2_WP_009888075.1	GCF_000956175.1_WP_048118423.1	GCF_000196895.1_WP_008417743.1	GCF_000191585.1_WP_013644887.1	GCF_000214725.1_WP_013825789.1	GCF_000063445.1_WP_012036816.1	GCF_000251105.1_WP_014405230.1	GCF_000017185.1_WP_011973115.1	GCF_000017225.1_WP_011976744.1	GCF_000220645.1_WP_013998796.1	GCF_000306725.1_WP_015054283.1	GCF_000328665.1_WP_015325315.1	GCF_000017625.1_WP_012107326.1	GCF_000195895.1_WP_011305080.1	GCF_000969985.1_WP_011305080.1	GCF_000970305.1_WP_048108973.1	GCF_000970285.1_WP_048141354.1	GCF_000970265.1_WP_048128201.1	GCF_000007065.1_WP_011032610.1	GCF_000970145.1_WP_048185200.1	GCF_000969945.1_WP_048118328.1	GCF_000970005.1_WP_048130488.1	GCF_000969965.1_WP_048130488.1	GCF_000969905.1_WP_048118328.1	GCF_000021965.1_WP_012618746.1	GCF_000008645.1_WP_010875972.1	GCF_000179575.2_WP_013867461.1	GCF_000015205.1_WP_011763221.1	GCF_001433455.1_WP_056934781.1	GCF_000585495.1_WP_042691378.1	GCF_000385565.1_WP_015589671.1	GCF_000011085.1_WP_011223374.1	GCF_000762265.1_WP_048085210.1	GCF_000953115.1_WP_048073376.1	GCF_001458655.1_WP_048085210.1	GCF_000016125.1_WP_011869055.1	GCF_900036045.1_WP_062266420.1	GCF_000025865.1_WP_013036561.1	GCF_000147875.1_WP_013329343.1	GCF_000235565.1_WP_014586649.1	GCF_000217995.1_WP_013898913.1	GCF_000007345.1_WP_048066186.1	GCF_000970025.1_WP_048154693.1	GCF_000970265.1_WP_048127430.1	GCF_000012545.1_WP_011406577.1	GCF_000013445.1_WP_011449098.1	GCF_000214415.1_WP_013799648.1	GCF_000022385.1_WP_012713130.1	GCF_000969905.1_WP_048122279.1	GCF_001027005.1_WP_048176732.1	GCF_000013445.1_WP_011449803.1	KUO39426.1	TKJ18677.1	WP_147662903.1	GCF_000223215.1_WP_014488195.1	GCF_000590795.1_WP_002963680.1	GCF_000835305.1_WP_002908397.1	GCF_000026545.1_WP_001140914.1	GCF_001299595.1_WP_002855490.1	GCF_000026545.1_WP_000048190.1	GCF_001457695.1_WP_002876274.1	GCF_001506585.1_WP_052803031.1	GCF_001506605.1_WP_052803031.1	GCF_001507065.1_WP_052803031.1	GCF_001507105.1_WP_052803031.1	GCF_001507125.1_WP_052803031.1	GCF_001507185.1_WP_052803031.1	GCF_000953015.1_WP_045751392.1	GCF_000092285.1_WP_013077697.1	GCF_000022005.1_YP_002515845.1	GCF_000468615.2_WP_029445080.1	GCF_000024005.1_WP_012788764.1	GCF_001559235.1_WP_061067677.1	GCF_000063485.1_WP_012038287.1	GCF_000191905.1_WP_010965479.1	GCF_000244875.1_WP_014315509.1	GCF_001584225.1_WP_061937436.1	GCF_000018745.1_WP_005771834.1	GCF_001277235.1_WP_004386768.1	GCF_000504545.1_WP_004386768.1	GCF_001679725.1_WP_066592744.1	GCF_000317675.1_WP_015219347.1	GCF_000014145.1_WP_011583469.1	GCF_000800395.1_WP_039681668.1	GCF_000212675.2_WP_041281381.1	GCF_000177635.2_WP_013504856.1	GCF_000191045.1_WP_013638897.1	GCF_000018145.1_WP_044029572.1	GCF_001641285.1_WP_063674033.1	GCF_000807405.2_WP_003863514.1	GCF_000016325.1_WP_015959666.1	GCF_001582075.1_WP_061494068.1	GCF_000174395.2_YP_006376551.1	GCF_000010385.1_WP_000048190.1	GCF_000014845.1_WP_000048190.1	GCF_000026265.1_WP_000048190.1	GCF_000147855.2_WP_000048190.1	GCF_000148365.1_WP_000048197.1	GCF_000148605.1_WP_000048190.1	GCF_000184185.1_WP_000048190.1	GCF_000233875.1_WP_000048190.1	GCF_000520035.1_WP_000048183.1	GCF_000599665.1_WP_001600111.1	GCF_000714595.1_WP_001704336.1	GCF_000725305.1_WP_000048190.1	GCF_000730345.1_WP_000048190.1	GCF_000800765.1_WP_000048190.1	GCF_000819645.1_WP_000048176.1	GCF_000830035.1_WP_000048190.1	GCF_000971615.1_WP_000048188.1	GCF_000974575.1_WP_000048190.1	GCF_000987875.1_WP_000048190.1	GCF_001007915.1_WP_000048190.1	GCF_001039415.1_WP_000048190.1	GCF_001485455.1_WP_000048190.1	GCF_001566335.1_WP_000048190.1	GCF_001577325.1_WP_000048190.1	GCF_001618345.2_WP_000048190.1	GCF_001651945.1_WP_000048190.1	GCF_001651965.1_WP_000048190.1	GCF_001663075.1_WP_000048190.1	GCF_001678965.1_WP_000048190.1	GCF_001679985.1_WP_000048190.1	GCF_001695515.1_WP_000048190.1	GCF_000026225.1_WP_000048190.1	GCF_000026225.1_WP_000861363.1	GCF_001682195.1_WP_066205804.1	GCF_000064305.2_YP_001296516.1	GCF_000831225.1_WP_011963752.1	GCF_000262205.1_WP_014714812.1	GCF_001042565.1_WP_014714812.1	GCF_000833215.1_WP_012280620.1	GCF_000833255.1_WP_044526724.1	GCF_000010305.1_WP_052574362.1	GCF_000817955.1_WP_039743981.1	GCF_000007985.2_NP_951684.1	GCF_000583855.1_WP_041111932.1	GCF_000212735.1_WP_013767814.1	GCF_001663815.1_WP_066098761.1	GCF_000009305.1_WP_011577040.1	GCF_001602095.1_WP_066388923.1	GCF_000091985.1_WP_013023639.1	GCF_000020245.1_WP_000659858.1	GCF_000148875.1_WP_000660060.1	GCF_000270065.1_WP_014535670.1	GCF_000600185.1_WP_025314235.1	GCF_001653435.1_WP_064437132.1	GCF_001653455.1_WP_064434122.1	GCF_000186345.1_WP_013565897.1	GCF_000013565.1_WP_011453122.1	GCF_000969645.2_WP_046350422.1	GCF_001693655.1_WP_014537602.1	GCF_001708225.1_WP_014907227.1	GCF_001027025.1_WP_047753764.1	GCF_000499645.1_WP_048903022.1	GCF_001664485.1_WP_064841939.1	GCF_000010105.1_WP_019747421.1	GCF_000010805.1_WP_012691897.1	GCF_000013605.1_WP_011463539.1	GCF_000196115.1_NP_865005.1	GCF_000020445.1_WP_012497290.1	GCF_001548075.1_WP_060833449.1	GCF_000154785.2_WP_013964185.1	GCF_000014065.1_WP_011538817.1	GCF_000210855.2_WP_000048160.1	GCF_000272815.2_WP_000048160.1	GCF_000272835.3_WP_000048160.1	GCF_000280315.2_WP_000048160.1	GCF_000430145.2_WP_000048160.1	GCF_000486765.2_WP_000048160.1	GCF_000487575.2_WP_000048160.1	GCF_000623095.1_WP_000048160.1	GCF_000623115.2_WP_000048160.1	GCF_000623375.1_WP_000048160.1	GCF_000623675.2_WP_000048160.1	GCF_000625855.1_WP_000048160.1	GCF_000626235.1_WP_000048160.1	GCF_000626275.2_WP_000048160.1	GCF_000626335.1_WP_000048160.1	GCF_000742815.1_WP_000048160.1	GCF_000828595.1_WP_000048160.1	GCF_000973685.1_WP_000048160.1	GCF_001293505.1_WP_000048160.1	GCF_001305235.1_WP_000048160.1	GCF_001441205.1_WP_000048160.1	GCF_001441225.1_WP_000048160.1	GCF_001576275.1_WP_000048160.1	GCF_001623705.1_WP_000048160.1	GCF_001690005.1_WP_000048160.1	GCF_001690095.1_WP_000048160.1	GCF_001690135.1_WP_000048160.1	GCF_001692615.1_WP_000048160.1	GCF_001705365.1_WP_000048160.1	GCF_001717585.1_WP_069179948.1	GCF_000828775.1_WP_033642465.1	GCF_000012025.1_WP_000048190.1	GCF_000743995.1_WP_000048190.1	GCF_001579965.1_WP_000048190.1	GCF_001596115.1_WP_000048190.1	GCF_000941055.1_WP_044637573.1	GCF_000025705.1_WP_013031023.1	GCF_000803645.1_WP_039574573.1	GCF_000695235.1_WP_016577845.1	GCF_001704275.1_WP_067343755.1	GCF_000297055.2_WP_009205869.1	GCF_000147355.1_WP_013327308.1	GCF_000012965.1_WP_011373321.1	GCF_001723605.1_WP_069478601.1	GCF_000317085.1_WP_015167868.1	GCF_001182765.1_WP_049691685.1	GCF_000265425.1_WP_014786688.1	GCF_000355675.1_WP_015487681.1	GCF_000300235.2_WP_007088318.1	GCF_001020955.1_WP_018145793.1	GCF_000463015.1_WP_021005495.1	GCF_000006745.1_NP_229900.1	GCF_000021625.1_WP_001036868.1	GCF_000250855.1_WP_001036868.1	GCF_000969235.1_WP_046122321.1	GCF_001045415.1_WP_001036868.1	GCF_000007145.1_NP_635998.1	GCF_000070605.1_WP_012439287.1	GCF_000834735.1_WP_013649619.1	GCF_000019465.1_WP_011191888.1	GCF_000047365.1_WP_011191888.1	GCF_000750315.1_WP_012413523.1	GCF_000834435.1_WP_012413523.1	GCF_000024245.1_WP_012816897.1	GCF_000498655.1_WP_038515165.1	GCF_000166395.1_WP_013409621.1	GCF_000091785.1_WP_012979508.1	GCF_000092565.1_NP_714144.1	GCF_001293065.1_WP_000709511.1	GCF_000313175.2_WP_004461242.1	GCF_001442745.1_WP_057916864.1	GCF_001046955.1_WP_048532497.1	GCF_001618845.1_WP_063171282.1	GCF_000176035.2_WP_013893796.1	GCF_000013705.1_WP_048811890.1	GCF_000304315.1_WP_014891490.1	GCF_000214665.1_WP_013820835.1	GCF_000835265.1_WP_003876139.1	GCF_000277145.1_WP_014380402.1	GCF_000014165.1_WP_011558363.1	GCF_000270365.1_WP_003407639.1	GCF_000389945.1_WP_015631314.1	GCF_001275565.2_WP_003407639.1	GCF_001654455.1_WP_067753423.1	GCF_000010325.1_WP_012082757.1	GCF_000012725.1_WP_011315600.1	GCF_000024725.1_WP_013032374.1	GCF_000020025.1_WP_012409866.1	GCF_000756615.1_WP_042207965.1	GCF_000218915.1_WP_013920402.1	GCF_000250655.1_WP_013920402.1	GCF_000258535.2_WP_013920402.1	GCF_001465275.1_WP_062495497.1	GCF_000758525.1_WP_038586541.1	GCF_000235585.1_WP_014280273.1	GCF_001465545.2_WP_058376474.1	GCF_001558735.1_WP_061062871.1	GCF_001611015.1_WP_054928873.1	GCF_000300095.1_WP_015001719.1	GCF_000756045.1_WP_011494199.1	GCF_000203895.1_WP_011747621.1	GCF_001412655.1_WP_062546666.1	GCF_001308105.1_WP_060686780.1	GCF_001687665.1_WP_065525660.1	GCF_001611675.1_WP_068839715.1	GCF_000212375.1_WP_013759999.1	GCF_000242335.1_WP_015310465.1	GCF_001262015.1_WP_025079197.1	GCF_000025925.1_WP_013065500.1	GCF_000011465.1_WP_011132842.1	GCF_000012645.1_WP_011376861.1	GCF_000788395.1_WP_038639591.1	GCF_000283535.1_WP_014088391.1	GCF_000359505.1_WP_003096890.1	GCF_000816985.1_WP_003096890.1	GCF_000829275.1_WP_003096890.1	GCF_001516165.1_WP_003096890.1	GCF_001516185.1_WP_003096890.1	GCF_001516325.1_WP_003096890.1	GCF_001722005.1_WP_003096890.1	GCF_001602135.1_WP_062824162.1	GCF_001654435.1_WP_064584796.1	GCF_000828695.1_WP_041116917.1	GCF_000264665.1_WP_014754155.1	GCF_001515585.1_WP_062573221.1	GCF_001648195.1_WP_045429122.1	GCF_000452705.1_WP_024644849.1	GCF_001653935.1_WP_021195541.1	GCF_000020265.1_WP_041684079.1	GCF_000698845.1_WP_040112874.1	GCF_000816125.1_WP_039618051.1	GCF_001664105.1_WP_016734705.1	GCF_001664125.1_WP_016734705.1	GCF_001664205.1_WP_064827000.1	GCF_001664245.1_WP_037146001.1	GCF_001664385.1_WP_037114922.1	GCF_001514355.1_WP_006387741.1	GCF_000302535.1_WP_015012435.1	GCF_000971565.1_WP_038493624.1	GCF_001688765.1_WP_012420289.1	GCF_001593605.1_WP_067548883.1	GCF_000299095.1_WP_014953668.1	GCF_000172635.2_WP_014950878.1	GCF_001433715.1_WP_057793347.1	GCF_001605015.1_WP_067957370.1	GCF_000025885.1_WP_013048739.1	GCF_001717545.1_WP_069177944.1	GCF_000199675.1_WP_041455333.1	GCF_000008625.1_NP_213738.1	GCF_000294695.2_WP_014922541.1	GCF_001315015.1_WP_035683297.1	GCF_000210835.1_WP_005786803.1	GCF_000011065.1_NP_810137.1	GCF_000342265.1_WP_015420486.1	GCF_001676745.1_WP_066346488.1	GCF_001704295.1_WP_066634114.1	GCF_000296575.1_WP_014932337.1	GCF_000344805.1_WP_015663630.1	GCF_900011245.1_WP_063993560.1	GCF_000296215.2_WP_060736812.1	GCF_000144605.1_WP_013270684.1	GCF_000008145.1_WP_002963680.1	GCF_000740135.1_WP_002963680.1	GCF_001043295.1_WP_002963680.1	GCF_001715405.1_WP_002963680.1	GCF_000022625.1_WP_002963680.1	GCF_000221005.1_WP_002963680.1	GCF_000740275.1_WP_002963680.1	GCF_000018905.1_WP_006072304.1	GCF_000223195.1_WP_002963680.1	GCF_000740235.1_WP_002963680.1	GCF_000740255.1_WP_002963680.1	GCF_000959545.1_WP_011656138.1	GCF_000959545.1_WP_011658392.1	GCF_001484665.1_WP_006495942.1	GCF_001718835.1_WP_069274195.1	GCF_001029145.1_WP_047850613.1	GCF_000022645.2_WP_012734738.1	GCF_000960995.1_WP_012734738.1	GCF_000755865.1_WP_004188191.1	GCF_001718555.1_WP_027810772.1	GCF_000010545.1_WP_012217290.1	GCF_000959365.1_WP_010116719.1	GCF_001411805.1_WP_042623943.1	GCF_000015905.1_WP_004188191.1	GCF_000511895.1_WP_004533119.1	GCF_000755925.1_WP_004533119.1	GCF_000756125.1_WP_004533119.1	GCF_000756145.1_WP_004533119.1	GCF_000770395.1_WP_004525199.1	GCF_000770455.1_WP_004188191.1	GCF_000770495.1_WP_004540339.1	GCF_000770565.1_WP_004188191.1	GCF_000954175.1_WP_004188191.1	GCF_001277895.1_WP_004533119.1	GCF_000959325.1_WP_006028634.1	GCF_001513745.1_WP_006028634.1	GCF_000567905.1_WP_009889299.1	GCF_000706745.1_WP_009889299.1	GCF_001718635.1_WP_009889299.1	GCF_000959245.1_WP_045566550.1	GCF_001718975.1_WP_069236837.1	GCF_000016205.1_WP_011880578.1	GCF_000465235.1_WP_002844800.1	GCF_001483985.1_WP_058893591.1	GCF_000011865.1_WP_002867271.1	GCF_000024005.1_WP_012790031.1	GCF_001584225.1_WP_061942696.1	GCF_000010385.1_WP_000048154.1	GCF_000599665.1_WP_025210612.1	GCF_001678965.1_WP_000709507.1	GCF_000212735.1_WP_013765309.1	GCF_000344805.1_WP_015664013.1	GCF_001029145.1_WP_047850264.1	GCF_000960995.1_WP_012733656.1	GCF_001718555.1_WP_069259544.1	GCF_000567905.1_WP_009899381.1	GCF_000706745.1_WP_009895868.1	GCF_001718635.1_WP_009899381.1	GCF_001664485.1_WP_064836839.1	GCF_000756045.1_WP_007179059.1	GCF_000020265.1_WP_012482765.1	GCF_000698845.1_WP_038687042.1	GCF_001664105.1_WP_037146001.1	GCF_001664125.1_WP_037146001.1	GCF_001664245.1_WP_012482765.1	GCF_001664385.1_WP_012482765.1	GCF_001651945.1_WP_000169624.1	GCF_001651965.1_WP_000169624.1	GCF_001695515.1_WP_000169624.1	GCF_001704275.1_WP_067357063.1	GCF_000300095.1_WP_015002582.1	GCF_000756045.1_WP_007181954.1	GCF_001308105.1_WP_060686392.1	GCF_001648195.1_WP_045428146.1	GCF_000296215.2_WP_060737961.1	GCF_001411805.1_WP_042628228.1	GCF_000959245.1_WP_042587445.1	GCF_001718975.1_WP_059590926.1	GCF_001611015.1_WP_062915350.1	GCF_000166395.1_WP_013409169.1	GCF_000590795.1_WP_004687379.1	GCF_000022625.1_WP_004681750.1	GCF_001639125.1_WP_002844800.1	GCF_001507165.1_WP_052803031.1	GCF_000020545.1_WP_012475322.1	GCF_001281005.1_WP_048235024.1	GCF_000750225.1_WP_003863514.1	GCF_000468515.1_WP_000048190.1	GCF_000730345.1_WP_000169624.1	GCF_000986765.1_WP_000048190.1	GCF_001651925.1_WP_000169624.1	GCF_001677495.1_WP_000048190.1	GCF_001562275.1_WP_068229243.1	GCF_001700945.1_WP_065922871.1	GCF_000218895.1_WP_013927253.1	GCF_000493535.2_WP_000048160.1	GCF_000750495.1_WP_000048160.1	GCF_001692655.1_WP_000048160.1	GCF_000743955.1_WP_000048190.1	GCF_000828835.1_WP_045471949.1	GCF_001047675.1_WP_048616299.1	GCF_001704955.1_WP_046662154.1	GCF_000242935.2_WP_007359231.1	GCF_000819665.1_WP_013369836.1	GCF_000757865.1_WP_038654627.1	GCF_000473745.2_WP_003096890.1	GCF_001654515.1_WP_064589914.1	GCF_000816125.1_WP_040112874.1	GCF_001664205.1_WP_037146001.1	GCF_000165835.1_WP_013395110.1	GCF_000015605.1_WP_004188191.1	GCF_000959325.1_WP_006025390.1	GCF_001513745.1_WP_006025390.1	GCF_001577465.1_WP_062000092.1	GCF_000959605.1_WP_009889299.1	GCF_001718655.1_WP_059749497.1	GCF_001718695.1_WP_069239721.1	GCF_000223195.1_WP_004687379.1	GCF_001715405.1_WP_004687379.1	GCF_000740255.1_WP_004687379.1	GCF_001651925.1_WP_000048190.1	GCF_000740235.1_WP_004688934.1	GCF_000740275.1_WP_004687379.1	GCF_900011245.1_WP_063995636.1	GCF_000695235.1_WP_016570362.1	GCF_000022005.1_YP_002516435.1	GCF_000022645.2_WP_012733656.1	GCF_001559235.1_WP_061067691.1	GCF_000959365.1_WP_010111008.1	GCF_000959365.1_WP_010109881.1	GCF_000959605.1_WP_009899381.1	GCF_000632395.1_WP_014884502.1	GCF_000331995.1_WP_015359235.1	GCF_001584205.1_WP_061532334.1	GCF_000833195.1_WP_012280620.1	GCF_000498335.1_WP_023591498.1	GCF_000600165.1_WP_025275456.1	GCF_000213785.1_WP_015420117.1	GCF_000814305.1_WP_024193811.1	GCF_000385945.1_WP_015612097.1	GCF_000364805.1_WP_014153466.1	GCF_000834355.1_WP_012413523.1	GCF_000157895.3_WP_023372236.1	GCF_000271665.2_WP_007959414.1	GCF_000689415.1_WP_043256178.1	GCF_001605965.1_WP_041476547.1	GCF_000190735.1_WP_041537124.1	GCF_001718395.1_WP_021158735.1	GCF_000012785.1_WP_004528970.1	GCF_001704955.1_WP_066029956.1	GCF_001677495.1_WP_000709507.1	GCF_000626215.1_WP_000048160.1	GCF_000015485.1_WP_011792885.1	GCF_001022075.1_WP_003863514.1	GCF_001721225.1_WP_000048190.1	GCF_000833315.1_WP_012280620.1	GCF_000834965.1_WP_003034358.1	GCF_000430105.1_WP_000048160.1	GCF_000487615.2_WP_000048160.1	GCF_001620135.1_WP_000048160.1	GCF_000013585.1_WP_000048200.1	GCF_000154605.2_WP_003407639.1	GCF_000633175.1_WP_043119174.1	GCF_000740415.1_WP_002963680.1	GCF_000221005.1_WP_004687379.1	GCF_000018905.1_WP_006073539.1	GCF_001577465.1_WP_062000166.1	GCF_001718655.1_WP_059749451.1	GCF_001718695.1_WP_069240058.1	GCF_000016205.1_WP_011881771.1	GCF_000817955.1_WP_039742923.1	GCF_000740415.1_WP_004681750.1	GCF_000015525.1_WP_002869408.1	GCF_000166055.1_WP_013420057.1	GCF_000272755.3_WP_000048160.1
AAT_NP_567244.1	AAC_XP_020087632.1	ABP_XP_007508969.1	ACC_XP_005719403.1	ACM_XP_005538466.1	ACP_26180	ACR_XP_001698508.1	ACS_XP_005645041.1	ACV_XP_005849493.1	AGS_XP_005707727.1	AMA_XP_009398377.1	AMA_XP_009407741.1	AMC_XP_002508436.1	AOL_XP_001422429.1	AOS_XP_015637532.1	AOT_XP_003084424.2	APPU_08193	APP_XP_001759238.1	APP_XP_001766388.1	APV_XP_007150773.1	ASB_XP_021304015.1	ASM_XP_002962813.1	ASM_XP_002965956.1	AVC_13424	AZM_NP_001140609.1	ELD_XP_003859886.1	ELI_XP_001464685.1	ELP_XP_010697714.1	ENG_XP_002675094.1	ETBB_XP_846258.1	ETBG_XP_011775131.1	ETV_XP_001312168.1	HEH_XP_005787516.1	HGT_XP_005837164.1	MAC_XP_004368142.1	MDD_XP_635380.1	MPP_XP_020426739.1	OAA_XP_001651019.1	OAC_XP_008116383.1	OAF_XP_755247.1	OAG_XP_308018.4	OAM_XP_393287.2	OAQ_XP_011402700.2	OBC_13459	OBD_XP_006679523.1	OBI_XP_019842413.1	OBI_XP_019842427.1	OBM_16064	OBT_XP_003402243.1	OCB_XP_002635274.1	OCCN_KXN69471.1	OCC_XP_018977744.1	OCC_XP_018935542.1	OCE_NP_506376.1	OCG_XP_003192563.1	OCI_XP_002128498.1	OCI_XP_009860509.1	OCJAP_XP_015710857.1	OCJ_XP_002757104.1	OCL_XP_537328.2	OCNG_XP_012052544.1	OCNNB_XP_776944.1	OCNNJ_XP_569834.1	OCO_XP_011270289.1	OCP_XP_005282702.1	OCR_PIA14791.1	OCS_XP_008332884.1	OCV_XP_022343105.1	ODB_XP_017853053.1	ODME_NP_573228.1	ODMI_XP_017155495.1	ODP_XP_001354798.2	ODS_XP_002107239.1	ODY_XP_002101517.1	OECA_XP_005612975.2	OEL_XP_019896416.1	OFC_XP_003995070.1	OFG_XP_011319180.1	OGGG_NP_001266570.1	OGG_XP_424129.4	OGGG_XP_018869275.1	OCJAP_XP_015710856.1	OGP_KXS22455.1	OHP_05034	OHS_NP_066552.2	OHS_XP_016881271.1	OHV_06774	OIP_NP_001188137.1	OLC_CDH56310.1	OLO_XP_006633934.1	OLP_07736	OMB_XP_001749359.1	OMD_XP_007487768.1	OMMU_NP_082664.1	OMM_NP_001244514.1	OMO_XP_003715530.1	OMP_04110	OMV_KFH65100.1	ONC_XP_961535.1	ONF_XP_015811720.1	ONV_NP_001165785.1	OOA_XP_014959141.1	OOC1A_10674	OOC_XP_002713628.1	OOL_XP_004078661.1	OON_XP_003448507.1	OPA_XP_002828088.1	OPC_XP_018139456.1	OPE2_01382	OPP_XP_003809373.1	OPP_XP_008959812.1	ORB_03501	ORD_EIE79198.1	ORD_EIE84997.1	OSM_XP_018652663.1	OSPU_XP_016606678.1	OSS_XP_014039159.1	OSV_06356	OTA_XP_002111604.1	OTC_XP_969318.1	OTG_XP_012427343.1	OTT_XP_003661262.1	OUM_XP_011386448.1	OUR_02506	OXL_XP_018123374.1	OZT_XP_003851775.1	SAA_XP_009033508.1	SBH_XP_012896448.1	SBN_03345	SES_12838	SOT_10542	SOT_17441	OXL_XP_018079132.1	SPB_06613	SPS_XP_009538413.1	SPT_XP_002183585.1	SRF_ETO36069.1	OMMU_NP_001265344.1	SSP_XP_012194612.1	STPS_XP_002291809.1	STT_XP_001017531.1	GCF_000025665.1_WP_008082250.1	GCF_000327505.1_WP_015282791.1	GCF_000023945.1_WP_015789836.1	GCF_000191585.1_WP_013646083.1	GCF_000204415.1_WP_013720430.1	GCF_000021965.1_WP_012617524.1	GCF_000008645.1_WP_010877157.1	GCF_000725425.1_WP_048164270.1	GCF_000769655.1_WP_050002665.1	GCF_000816105.1_WP_062370937.1	GCF_000246985.2_WP_004069407.1	GCF_000585495.1_WP_042692619.1	GCF_001592435.1_WP_062389822.1	GCF_000022545.1_WP_015849787.1	GCF_000221185.1_WP_014012578.1	GCF_000470655.1_WP_008526408.1	GCF_000013445.1_WP_011448293.1	GCF_000828575.1_WP_048176066.1	GCF_000009965.1_WP_011250565.1	GCF_000145295.1_WP_013294972.1	GCF_000265525.1_WP_014788482.1	GCF_000151205.2_WP_014122565.1	TKJ27690.1	WP_147664387.1	OLS22678.1	PWI49244.1	OLS23881.1	GCF_001269425.1_WP_053096888.1	GCF_001686485.1_WP_003813932.1	GCF_000340905.1_WP_015389687.1	GCF_000953015.1_WP_045751372.1	GCF_000364725.1_WP_013975483.1	GCF_000742835.1_WP_038466986.1	GCF_000195085.1_WP_013695651.1	GCF_000517405.1_WP_025246000.1	GCF_000024005.1_WP_012794579.1	GCF_001281005.1_WP_003028069.1	GCF_001559235.1_WP_003028069.1	GCF_000953275.1_WP_003416946.1	GCF_000017065.1_WP_012099834.1	GCF_000019305.1_WP_003359083.1	GCF_000019545.1_WP_003359083.1	GCF_000307125.1_WP_012424540.1	GCF_000144625.1_WP_013273983.1	GCF_000244875.1_WP_014314201.1	GCF_001584225.1_WP_061533772.1	GCF_000739375.1_WP_003057829.1	GCF_000020945.1_WP_012544770.1	GCF_000018745.1_WP_012220663.1	GCF_001077715.1_WP_048874984.1	GCF_001277235.1_WP_004388650.1	GCF_000504545.1_WP_004388650.1	GCF_000203875.1_WP_041679856.1	GCF_000317675.1_WP_041922998.1	GCF_000014145.1_WP_011584765.1	GCF_000021905.1_WP_015947040.1	GCF_000177635.2_WP_013505513.1	GCF_000191045.1_WP_013638029.1	GCF_000021645.1_YP_002353573.1	GCF_001641285.1_WP_063670328.1	GCF_000348565.1_WP_012849211.1	GCF_000334515.1_WP_015365586.1	GCF_000807405.2_WP_032609740.1	GCF_000016325.1_WP_015959827.1	GCF_001582075.1_WP_039058775.1	GCF_000010385.1_WP_000545042.1	GCF_000014845.1_WP_000545042.1	GCF_000026265.1_WP_000545042.1	GCF_000026545.1_WP_000545042.1	GCF_000147855.2_WP_000545042.1	GCF_000148365.1_WP_000545042.1	GCF_000148605.1_WP_000545042.1	GCF_000184185.1_WP_000545042.1	GCF_000233875.1_WP_000545042.1	GCF_000468515.1_WP_000545042.1	GCF_000520035.1_WP_000545042.1	GCF_000599665.1_WP_025210711.1	GCF_000714595.1_WP_000545042.1	GCF_000725305.1_WP_000545042.1	GCF_000730345.1_WP_000545043.1	GCF_000800765.1_WP_000545042.1	GCF_000819645.1_WP_000545042.1	GCF_000830035.1_WP_000545042.1	GCF_000971615.1_WP_000545042.1	GCF_000974575.1_WP_000545042.1	GCF_000986765.1_WP_000545042.1	GCF_000987875.1_WP_000545042.1	GCF_001007915.1_WP_000545042.1	GCF_001039415.1_WP_000545042.1	GCF_001485455.1_WP_000545042.1	GCF_001566335.1_WP_000545042.1	GCF_001577325.1_WP_000545042.1	GCF_001618345.2_WP_000545042.1	GCF_001651925.1_WP_000545043.1	GCF_001651945.1_WP_000545043.1	GCF_001651965.1_WP_000545043.1	GCF_001663075.1_WP_000545042.1	GCF_001677495.1_WP_000545042.1	GCF_001678965.1_WP_000545042.1	GCF_001679985.1_WP_000545042.1	GCF_001682305.1_WP_000545042.1	GCF_001695515.1_WP_000545043.1	GCF_000026225.1_WP_000545042.1	GCF_000767275.2_WP_033192620.1	GCF_000017545.1_WP_049751101.1	GCF_001644665.1_WP_064012239.1	GCF_000064305.2_YP_001297085.1	GCF_000831225.1_WP_034100765.1	GCF_001708385.1_WP_057670397.1	GCF_000194605.1_WP_013686718.1	GCF_000262205.1_WP_014714595.1	GCF_001042565.1_WP_014714595.1	GCF_000833215.1_WP_012280344.1	GCF_000833255.1_WP_042517001.1	GCF_000014605.1_WP_003017383.1	GCF_000023305.1_WP_003017383.1	GCF_000248435.1_WP_003017383.1	GCF_000833375.1_WP_003041311.1	GCF_001011135.1_WP_003017383.1	GCF_000010305.1_WP_015894210.1	GCF_000827125.1_WP_040198680.1	GCF_000817955.1_WP_039739524.1	GCF_000007985.2_NP_953767.1	GCF_000067045.1_WP_012554887.1	GCF_000178975.2_WP_013580755.1	GCF_000024805.1_WP_053333007.1	GCF_000212735.1_WP_013762796.1	GCF_000328625.1_WP_015327877.1	GCF_000015585.1_WP_011814547.1	GCF_001663815.1_WP_066099570.1	GCF_000019165.1_WP_049754237.1	GCF_001040945.1_WP_041310497.1	GCF_000010785.1_WP_012962769.1	GCF_000164905.1_WP_012962769.1	GCF_001562275.1_WP_068238858.1	GCF_000723165.1_WP_038493797.1	GCF_000969645.2_WP_046352284.1	GCF_001458475.1_WP_003787988.1	GCF_000016305.1_WP_002913160.1	GCF_000364385.3_WP_002913160.1	GCF_000417225.2_WP_002913160.1	GCF_000695935.1_WP_023280381.1	GCF_000717515.1_WP_002913160.1	GCF_000742755.1_WP_002913160.1	GCF_000785005.1_WP_002913160.1	GCF_001455995.1_WP_002913160.1	GCF_001548315.1_WP_002913160.1	GCF_001611055.1_WP_002913160.1	GCF_001663195.1_WP_002913160.1	GCF_001708225.1_WP_002913160.1	GCF_001596075.1_WP_002913160.1	GCF_000182745.2_WP_014104852.1	GCF_001027025.1_WP_047754042.1	GCF_000021005.1_WP_011337995.1	GCF_000013605.1_WP_011463798.1	GCF_000020445.1_WP_011159796.1	GCF_000024845.1_WP_012844645.1	GCF_000014345.1_WP_012148866.1	GCF_000283995.1_WP_014364618.1	GCF_000022785.1_WP_004597486.1	GCF_000277245.1_WP_004597486.1	GCF_000283815.1_WP_012150683.1	GCF_000191565.1_WP_004918343.1	GCF_000734055.1_WP_004918343.1	GCF_000590925.1_WP_025310441.1	GCF_001078055.1_WP_048922480.1	GCF_000723465.1_WP_022288457.1	GCF_000218895.1_WP_013931068.1	GCF_000210855.2_WP_000545038.1	GCF_000272815.2_WP_000545038.1	GCF_000272835.3_WP_000545038.1	GCF_000280315.2_WP_000545038.1	GCF_000430145.2_WP_000545038.1	GCF_000486765.2_WP_000545038.1	GCF_000487575.2_WP_000545038.1	GCF_000623095.1_WP_000545038.1	GCF_000623115.2_WP_000545038.1	GCF_000623375.1_WP_000545038.1	GCF_000623675.2_WP_000545038.1	GCF_000625855.1_WP_000545038.1	GCF_000626235.1_WP_000545038.1	GCF_000626275.2_WP_000545038.1	GCF_000626335.1_WP_000545038.1	GCF_000742815.1_WP_000545038.1	GCF_000750495.1_WP_000545038.1	GCF_000828595.1_WP_000545038.1	GCF_000973685.1_WP_000545038.1	GCF_001293505.1_WP_000545038.1	GCF_001305235.1_WP_000545038.1	GCF_001441205.1_WP_000545038.1	GCF_001441225.1_WP_000545038.1	GCF_001576275.1_WP_000545038.1	GCF_001623705.1_WP_000545038.1	GCF_001690005.1_WP_000545038.1	GCF_001690095.1_WP_000545038.1	GCF_001690135.1_WP_000545038.1	GCF_001692615.1_WP_000545038.1	GCF_001692655.1_WP_000545038.1	GCF_001705365.1_WP_000545038.1	GCF_001006005.1_WP_046808526.1	GCF_000012025.1_WP_000545042.1	GCF_000012005.1_YP_404042.1	GCF_000743955.1_WP_000545042.1	GCF_000743995.1_WP_000545042.1	GCF_001579965.1_WP_000545042.1	GCF_001596115.1_WP_000545042.1	GCF_000025705.1_WP_013029210.1	GCF_000147775.2_WP_010967798.1	GCF_000319575.2_WP_016353024.1	GCF_000485905.1_WP_023365991.1	GCF_001314305.1_WP_054664857.1	GCF_000020665.1_WP_012511709.1	GCF_000072485.1_WP_005410460.1	GCF_000297055.2_WP_009206269.1	GCF_001723605.1_WP_069477244.1	GCF_000092405.1_WP_049765111.1	GCF_000276685.1_WP_013522207.1	GCF_000265425.1_WP_014785450.1	GCF_000300235.2_WP_052268365.1	GCF_000021765.1_WP_004363482.1	GCF_000305935.1_WP_015050920.1	GCF_001547735.1_WP_068550743.1	GCF_000978575.1_WP_004082916.1	GCF_000789335.1_WP_008193858.1	GCF_000233775.1_WP_014163751.1	GCF_000008125.1_WP_011174268.1	GCF_000214845.1_WP_008631062.1	GCF_000227665.2_WP_006459422.1	GCF_001020955.1_WP_018167902.1	GCF_000266885.1_WP_041948203.1	GCF_000146025.2_YP_001956468.1	GCF_000463015.1_WP_041946504.1	GCF_000015565.1_WP_011810544.1	GCF_001017655.1_WP_052881878.1	GCF_001263175.1_WP_050724229.1	GCF_000376605.1_WP_010962799.1	GCF_000348585.1_WP_003485548.1	GCF_000007145.1_NP_637873.1	GCF_000070605.1_WP_011037655.1	GCF_000007165.1_WP_003485548.1	GCF_000816885.1_WP_003485548.1	GCF_000961235.1_WP_003485548.1	GCF_000961495.1_WP_003485548.1	GCF_001042735.1_WP_005991372.1	GCF_001042795.1_WP_005991372.1	GCF_000166395.1_WP_013409912.1	GCF_000953135.1_WP_045097060.1	GCF_000091785.1_WP_003633362.1	GCF_000512355.1_WP_025386578.1	GCF_000092625.1_WP_011947673.1	GCF_000239175.1_WP_010948474.1	GCF_001590695.1_WP_027222915.1	GCF_001652645.1_WP_011947673.1	GCF_000092565.1_NP_711072.2	GCF_001293065.1_WP_000540770.1	GCF_000313175.2_WP_004458573.1	GCF_001442745.1_WP_057918249.1	GCF_000024425.1_WP_015586847.1	GCF_000013705.1_WP_011480278.1	GCF_000304315.1_WP_014891226.1	GCF_001704955.1_WP_066030206.1	GCF_000755705.1_WP_038468098.1	GCF_000013105.1_YP_430729.1	GCF_001558895.1_WP_004235157.1	GCF_000156855.2_WP_003689950.1	GCF_001661135.1_WP_003689950.1	GCF_000009105.1_WP_002223324.1	GCF_000083565.1_WP_015815934.1	GCF_000626595.1_WP_002245824.1	GCF_001697345.1_WP_002258439.1	GCF_001697705.1_WP_002221611.1	GCF_001697805.1_WP_002221611.1	GCF_001698005.1_WP_002221611.1	GCF_001698025.1_WP_002258439.1	GCF_001698085.1_WP_002258439.1	GCF_000013165.1_WP_041917509.1	GCF_001654455.1_WP_067758414.1	GCF_000024725.1_WP_013034565.1	GCF_001455205.1_WP_062558627.1	GCF_000242935.2_WP_009511077.1	GCF_000063545.1_WP_011944980.1	GCF_000758645.1_WP_042182711.1	GCF_001010785.1_WP_010807410.1	GCF_001465545.2_WP_058379368.1	GCF_000815105.1_WP_039410200.1	GCF_001017775.2_WP_047214401.1	GCF_001558735.1_WP_003854243.1	GCF_000270125.2_WP_013026512.1	GCF_001611015.1_WP_036003823.1	GCF_000300095.1_WP_013587776.1	GCF_000756045.1_WP_007175612.1	GCF_000740965.1_WP_039292778.1	GCF_001412655.1_WP_062546546.1	GCF_001514395.1_WP_017378118.1	GCF_900087055.1_WP_064977947.1	GCF_001611675.1_WP_068837213.1	GCF_001026985.1_WP_047781467.1	GCF_000283535.1_WP_008953448.1	GCF_000359505.1_WP_003090460.1	GCF_000473745.2_WP_003090460.1	GCF_000816985.1_WP_003090460.1	GCF_000829275.1_WP_003090460.1	GCF_001516165.1_WP_003090460.1	GCF_001516185.1_WP_003090460.1	GCF_001516325.1_WP_003090460.1	GCF_001722005.1_WP_003090460.1	GCF_001602135.1_WP_009044589.1	GCF_001654435.1_WP_024128656.1	GCF_000730425.1_WP_038441752.1	GCF_000934565.1_WP_003174721.1	GCF_001543265.1_WP_060781745.1	GCF_000733715.2_WP_017360847.1	GCF_000828695.1_WP_011062188.1	GCF_000264665.1_WP_014755915.1	GCF_001515585.1_WP_012313767.1	GCF_001636055.1_WP_012313767.1	GCF_001547895.1_WP_060840135.1	GCF_000452705.1_WP_024646622.1	GCF_000017865.1_WP_012003551.1	GCF_001593305.1_WP_068038989.1	GCF_000016885.1_WP_041773743.1	GCF_001653935.1_WP_021194987.1	GCF_001663415.1_WP_011001991.1	GCF_000020265.1_WP_041683932.1	GCF_000698845.1_WP_010056746.1	GCF_000816125.1_WP_039621757.1	GCF_001664105.1_WP_064819468.1	GCF_001664125.1_WP_041683932.1	GCF_001664205.1_WP_064828919.1	GCF_001664245.1_WP_041683932.1	GCF_001664385.1_WP_041683932.1	GCF_000247605.1_WP_052307096.1	GCF_000010965.1_WP_014456946.1	GCF_001183745.1_WP_050820064.1	GCF_001514355.1_WP_006389212.1	GCF_000165835.1_WP_013392145.1	GCF_000302535.1_WP_015013274.1	GCF_000018445.1_WP_000973142.1	GCF_000021145.1_WP_000973142.1	GCF_000419405.1_WP_000973142.1	GCF_000505685.1_WP_000973142.1	GCF_001077655.1_WP_000973142.1	GCF_001457535.1_WP_000973142.1	GCF_001543995.1_WP_000973142.1	GCF_001578145.1_WP_000973142.1	GCF_001636235.1_WP_000973142.1	GCF_000046845.1_WP_026056894.1	GCF_001612555.1_WP_067661031.1	GCF_000287215.2_WP_049832234.1	GCF_001447335.1_WP_050667400.1	GCF_000204115.1_WP_005344912.1	GCF_001634325.1_WP_005337236.1	GCF_000967305.2_WP_026483139.1	GCF_000016985.1_WP_011971771.1	GCF_000299095.1_WP_014953142.1	GCF_000299115.1_WP_014955289.1	GCF_000025885.1_WP_013048938.1	GCF_000199675.1_WP_013559259.1	GCF_000008625.1_NP_213402.1	GCF_000014025.1_WP_004510370.1	GCF_001315015.1_WP_035673012.1	GCF_000011065.1_NP_809036.1	GCF_000691605.1_WP_038448291.1	GCF_000342265.1_WP_015420924.1	GCF_000973545.1_WP_046305162.1	GCF_001676745.1_WP_066670991.1	GCF_000195675.1_WP_003813932.1	GCF_000317955.1_WP_003813932.1	GCF_001078295.1_WP_029578779.1	GCF_000341465.2_WP_005012024.1	GCF_000193595.2_WP_003813932.1	GCF_000812165.1_WP_003813932.1	GCF_001307725.1_WP_003813932.1	GCF_001307745.1_WP_003813932.1	GCF_001605235.1_WP_003813932.1	GCF_001605255.1_WP_003813932.1	GCF_001605385.1_WP_003813932.1	GCF_001605485.1_WP_003813932.1	GCF_001686605.1_WP_003813932.1	GCF_001687385.1_WP_003813932.1	GCF_000067205.1_WP_012248604.1	GCF_001704295.1_WP_066639062.1	GCF_000007365.1_WP_011053685.1	GCF_000225445.1_WP_014499317.1	GCF_000521585.1_WP_044006127.1	GCF_000959545.1_WP_006756903.1	GCF_001484665.1_WP_006478266.1	GCF_001718835.1_WP_006478266.1	GCF_001029145.1_WP_039370599.1	GCF_000022645.2_WP_015876535.1	GCF_000960995.1_WP_015876535.1	GCF_000015605.1_WP_004185492.1	GCF_000755865.1_WP_004185492.1	GCF_001718555.1_WP_069257185.1	GCF_000010545.1_WP_006398802.1	GCF_000959365.1_WP_010102520.1	GCF_001411805.1_WP_042625598.1	GCF_000015905.1_WP_004185492.1	GCF_000511895.1_WP_004185492.1	GCF_000755925.1_WP_004185492.1	GCF_000756125.1_WP_004185492.1	GCF_000756145.1_WP_004185492.1	GCF_000770395.1_WP_004185492.1	GCF_000770455.1_WP_004185492.1	GCF_000770495.1_WP_004185492.1	GCF_000770565.1_WP_004185492.1	GCF_000954175.1_WP_004185492.1	GCF_001277895.1_WP_004185492.1	GCF_000959325.1_WP_006025106.1	GCF_001513745.1_WP_006025106.1	GCF_001577465.1_WP_060858512.1	GCF_000567905.1_WP_004185492.1	GCF_000706745.1_WP_004185492.1	GCF_000959605.1_WP_004185492.1	GCF_001718635.1_WP_004185492.1	GCF_000959245.1_WP_010091194.1	GCF_001718655.1_WP_059537343.1	GCF_001718695.1_WP_010091194.1	GCF_001718975.1_WP_010091194.1	GCF_000016205.1_WP_006478266.1	GCF_000166355.1_WP_013403320.1	GCF_000193435.2_WP_013432578.1	GCF_000971765.1_WP_022564534.1	GCF_000024005.1_WP_012791457.1	GCF_001189495.1_WP_034812834.1	GCF_000767275.2_WP_033192374.1	GCF_000017545.1_WP_011993417.1	GCF_001644665.1_WP_064012468.1	GCF_000007985.2_NP_954483.1	GCF_000067045.1_WP_012226475.1	GCF_001680825.1_WP_015073509.1	GCF_000186345.1_WP_013563555.1	GCF_001027025.1_WP_047754045.1	GCF_000013745.1_WP_011474475.1	GCF_000828775.1_WP_033635327.1	GCF_001280365.1_WP_033651941.1	GCF_000695995.1_WP_015378580.1	GCF_000092405.1_WP_013174327.1	GCF_000978575.1_WP_004082449.1	GCF_000834735.1_WP_005159216.1	GCF_000968115.1_WP_005159216.1	GCF_001304755.1_WP_005159216.1	GCF_000834865.1_WP_038631822.1	GCF_000834235.1_WP_002228514.1	GCF_000834755.1_WP_002228514.1	GCF_000834885.1_WP_002228514.1	GCF_001188755.1_WP_002228514.1	GCF_001293415.1_WP_002228514.1	GCF_000019465.1_WP_011192670.1	GCF_000047365.1_WP_011192670.1	GCF_000750315.1_WP_011192670.1	GCF_000834435.1_WP_011192670.1	GCF_000299235.1_WP_014960675.1	GCF_000024725.1_WP_041354865.1	GCF_000758605.1_WP_042233288.1	GCF_000012885.1_WP_011339868.1	GCF_001010285.1_WP_046975740.1	GCF_001611675.1_WP_068839144.1	GCF_000754345.1_WP_004921124.1	GCF_000017865.1_WP_012003001.1	GCF_000247605.1_WP_014356518.1	GCF_001688765.1_WP_012420648.1	GCF_001717545.1_WP_022849149.1	GCF_000199675.1_WP_013560185.1	GCF_001643975.1_WP_063998724.1	GCF_000828835.1_WP_045472492.1	GCF_001483985.1_WP_038452672.1	GCF_000021905.1_WP_015949777.1	GCF_000755705.1_WP_052609440.1	GCF_001017655.1_WP_052882983.1	GCF_000305935.1_WP_015049585.1	GCF_001281565.1_WP_004243693.1	GCF_000244875.1_WP_014312405.1	GCF_000199675.1_WP_013559673.1	GCF_000750225.1_WP_006176513.1	GCF_000021645.1_YP_002352462.1	GCF_000597905.1_WP_002913160.1	GCF_000493535.2_WP_000545038.1	GCF_001047675.1_WP_048619728.1	GCF_000834495.1_WP_002228514.1	GCF_001697585.1_WP_002221611.1	GCF_001654515.1_WP_003223804.1	GCF_000212975.1_WP_003813932.1	GCF_000817955.1_WP_052263423.1	GCF_000755705.1_WP_038471342.1	GCF_900092465.1_WP_010948474.1	GCF_000331995.1_WP_015358629.1	GCF_001584205.1_WP_061533772.1	GCF_000013145.1_WP_006011198.1	GCF_000632395.1_WP_006176513.1	GCF_001022075.1_WP_032619310.1	GCF_000833195.1_WP_012280344.1	GCF_000213785.1_WP_015418855.1	GCF_000814305.1_WP_002913160.1	GCF_001620135.1_WP_000545038.1	GCF_000834355.1_WP_011192670.1	GCF_000271665.2_WP_007953238.1	GCF_000689415.1_WP_043257453.1	GCF_001605965.1_WP_003223804.1	GCF_001518815.1_WP_059315329.1	GCF_000190735.1_WP_013633980.1	GCF_001307625.1_WP_003813932.1	GCF_001718395.1_WP_006756903.1	GCF_000012785.1_WP_004185492.1	GCF_000016985.1_WP_012065139.1	GCF_000626215.1_WP_000545038.1	GCF_001721225.1_WP_000545045.1	GCF_000833315.1_WP_042517001.1	GCF_000834965.1_WP_004338994.1	GCF_000430105.1_WP_000545038.1	GCF_000487615.2_WP_000545038.1	GCF_000013585.1_WP_000545042.1	GCF_000390265.1_WP_004082449.1	GCF_001590615.1_WP_027222915.1	GCF_000633175.1_WP_016350417.1	GCF_001280225.1_WP_053940132.1	GCF_000012885.1_WP_011341368.1	GCF_000012885.1_WP_011341333.1	GCF_000390265.1_WP_004082916.1	GCF_000233775.1_WP_014163604.1	GCF_001022215.1_WP_004936034.1	GCF_000272755.3_WP_000545038.1
AAT_NP_849615.1	AAC_XP_020085120.1	ABP_XP_007515338.1	ACR_XP_001702748.1	AAT_NP_566228.1	ACS_XP_005645027.1	AMA_XP_018678022.1	AMC_XP_002508070.1	AOL_XP_001419158.1	AOS_XP_015633844.1	AOT_XP_003080829.2	APP_XP_001768407.1	APV_XP_007144018.1	APV_XP_007147216.1	ASB_XP_002448187.1	ASB_XP_021319802.1	ASM_XP_002973664.1	ASM_XP_002975719.1	AVC_07617	AZM_NP_001149239.1	AZM_NP_001241763.2	AZM_XP_008661961.1	HGT_XP_005840694.1	OAA_XP_001651472.2	OAC_XP_008102407.2	OAF_XP_755826.1	AZM_XP_008667492.1	HGT_XP_005826994.1	OAG_XP_313472.4	OAM_XP_006569822.1	OAQ_XP_003385045.2	OBC_04328	OBC_04514	AAT_NP_001189807.1	OBC_11288	OBD_XP_006678208.1	OBI_XP_019837809.1	OBI_XP_019837810.1	OBM_09550	OBT_XP_020724246.1	OBT_XP_020724252.1	OCB_XP_002634311.1	OCCN_KXN68695.1	OCC_XP_018938794.1	OCE_NP_001076701.2	OCE_NP_001255502.1	OCG_XP_003193223.1	OCI_XP_002121406.1	OCJAP_XP_015735309.1	OCL_XP_005624103.1	OCNG_XP_012047877.1	OCNNB_XP_776759.1	OCNNJ_XP_569726.1	OCO_XP_004348623.2	OCP_XP_005283100.1	OCS_XP_008312508.1	ODB_XP_017845556.1	ODME_NP_651161.1	ODMI_XP_017145275.1	ODP_XP_001357814.2	ODS_XP_002104572.2	ODS_XP_016035905.1	ODY_XP_002098447.1	OECA_XP_005597157.1	OEL_XP_010893799.1	OFC_XP_023099896.1	OFG_XP_011323853.1	OFG_XP_011324185.1	OGG_XP_015151050.1	OCE_NP_501978.3	OGP_KXS18567.1	AAT_NP_001077492.1	ASB_XP_021319745.1	AZM_XP_020400650.1	OHP_06053	OHV_02815	OHV_07812	OIP_XP_017339684.1	OLC_CDH54520.1	OLO_XP_015212117.1	OLP_07917	OLP_07918	OMB_XP_001750092.1	OMMU_NP_082195.2	OMO_XP_003713563.1	OMP_06837	OMV_KFH65079.1	OMV_KFH65850.1	OMV_KFH72309.1	ONC_XP_965137.3	ONF_XP_015818356.1	ONF_XP_015818357.1	ONV_XP_001607582.1	OOA_XP_012041889.1	AAT_NP_001322023.1	OOC_XP_017195701.1	OOL_XP_004080515.1	OON_XP_003441921.1	OPA_XP_003778957.1	OPCY_01859	OPC_XP_018148067.1	OPCY_03288	OPC_XP_018144738.1	OPE2_08997	ORB_07279	ORD_EIE83938.1	ORD_EIE85050.1	ORD_EIE90469.1	OSC_NP_010868.1	OSPU_XP_016606435.1	OSP_NP_593799.1	OSS_XP_014062795.1	OSV_01769	OSV_04312	OTC_XP_008194587.1	OTC_XP_970449.1	OTT_XP_003658393.1	OUM_XP_011391652.1	OUR_03724	OUR_06850	OXL_XP_018096308.1	OXL_XP_018096309.1	OZT_XP_003857161.1	SAA_XP_009039500.1	SCV_09755	SCV_30850	SES_07287	OGP_KXS10105.1	SNG_XP_005854754.1	SOT_15362	SPS_XP_009516979.1	SPS_XP_009516980.1	SPT_XP_002184057.1	SRF_ETO06892.1	SSM_10037	SSP_XP_012198593.1	STPS_XP_002288905.1	STT_XP_001022449.1	STT_XP_012656399.1	SVB_CEM00858.1	SVB_CEM26962.1	GCF_001011115.1_WP_050049239.1	GCF_000196895.1_WP_008418842.1	GCF_001488575.1_WP_059057947.1	GCF_000069025.1_WP_012289509.1	GCF_000230955.2_WP_009487011.1	GCF_000172995.2_WP_013440721.1	GCF_000224475.1_WP_014052754.1	GCF_000217715.1_WP_013878892.1	GCF_000025625.1_WP_004267657.1	GCF_000230715.2_WP_005580558.1	GCF_000328685.1_WP_015319475.1	GCF_000403645.1_WP_020446474.1	GCF_001305655.1_WP_050049239.1	GCF_000025685.1_WP_004045358.1	GCF_000022205.1_WP_015910015.1	GCF_000006805.1_WP_012289509.1	GCF_001190965.1_WP_050458496.1	GCF_000023965.1_WP_015763008.1	GCF_000306765.2_WP_004058335.1	GCF_000230735.2_WP_006182932.1	OLS31805.1	TKJ23545.1	WP_147662141.1	OLS26176.1	OLS25844.1	OLS18947.1	KXH74963.1	KKK44146.1	GCF_000468615.2_WP_029446339.1	GCF_001686485.1_WP_003813743.1	GCF_000024005.1_WP_012793809.1	GCF_001281005.1_WP_060683560.1	GCF_001559235.1_WP_061067664.1	GCF_000953275.1_WP_009903270.1	GCF_000010265.1_WP_012103076.1	GCF_000020945.1_WP_012543447.1	GCF_001277235.1_WP_007724199.1	GCF_000504545.1_WP_007782452.1	GCF_000186385.1_WP_013557811.1	GCF_000800395.1_WP_039682216.1	GCF_000021645.1_YP_002352364.1	GCF_000018145.1_WP_012178812.1	GCF_001641285.1_WP_063674104.1	GCF_000348565.1_WP_012849051.1	GCF_000334515.1_WP_032705608.1	GCF_000807405.2_WP_032608948.1	GCF_000016325.1_WP_012016786.1	GCF_001582075.1_WP_061494647.1	GCF_000010385.1_WP_000566372.1	GCF_000014845.1_WP_000566391.1	GCF_000026265.1_WP_000566372.1	GCF_000026545.1_WP_000566381.1	GCF_000147855.2_WP_000566372.1	GCF_000148365.1_WP_000566393.1	GCF_000148605.1_WP_000566391.1	GCF_000184185.1_WP_000566372.1	GCF_000233875.1_WP_000566393.1	GCF_000468515.1_WP_000566372.1	GCF_000520035.1_WP_000566360.1	GCF_000599665.1_WP_000566378.1	GCF_000714595.1_WP_000566393.1	GCF_000725305.1_WP_000566376.1	GCF_000730345.1_WP_000566359.1	GCF_000800765.1_WP_000566376.1	GCF_000819645.1_WP_000566372.1	GCF_000830035.1_WP_000566356.1	GCF_000971615.1_WP_000566372.1	GCF_000974575.1_WP_000566376.1	GCF_000986765.1_WP_000566403.1	GCF_000987875.1_WP_000566372.1	GCF_001007915.1_WP_000566372.1	GCF_001039415.1_WP_000566356.1	GCF_001485455.1_WP_023908799.1	GCF_001566335.1_WP_000566376.1	GCF_001577325.1_WP_000566382.1	GCF_001618345.2_WP_000566382.1	GCF_001651925.1_WP_000566410.1	GCF_001651945.1_WP_000566410.1	GCF_001651965.1_WP_000566410.1	GCF_001663075.1_WP_000566376.1	GCF_001677495.1_WP_000566372.1	GCF_001678965.1_WP_000566372.1	GCF_001679985.1_WP_000566372.1	GCF_001682305.1_WP_000566376.1	GCF_001695515.1_WP_000566410.1	GCF_000026225.1_WP_000566407.1	GCF_000064305.2_YP_001295790.1	GCF_000831225.1_WP_011963030.1	GCF_001708385.1_WP_057669477.1	GCF_000194605.1_WP_013687579.1	GCF_000010305.1_WP_012682599.1	GCF_000817955.1_WP_039740070.1	GCF_000007985.2_NP_954203.1	GCF_000178975.2_WP_013580070.1	GCF_000024805.1_WP_012828545.1	GCF_000212735.1_WP_013763824.1	GCF_000328625.1_WP_015326214.1	GCF_001562275.1_WP_068239449.1	GCF_000008465.1_WP_011233480.1	GCF_000184685.1_WP_052338112.1	GCF_000186345.1_WP_013566446.1	GCF_000013565.1_WP_044007612.1	GCF_000969645.2_WP_046353724.1	GCF_000016305.1_WP_012068498.1	GCF_000364385.3_WP_002896404.1	GCF_000417225.2_WP_002896404.1	GCF_000695935.1_WP_004176702.1	GCF_000717515.1_WP_002896404.1	GCF_000742755.1_WP_004176702.1	GCF_000785005.1_WP_023287414.1	GCF_001455995.1_WP_023287414.1	GCF_001548315.1_WP_061155203.1	GCF_001611055.1_WP_004176702.1	GCF_001663195.1_WP_017880060.1	GCF_001708225.1_WP_012737714.1	GCF_001596075.1_WP_004201348.1	GCF_001027025.1_WP_047754574.1	GCF_000525635.1_WP_035970517.1	GCF_000021005.1_WP_015921698.1	GCF_000010105.1_WP_020909533.1	GCF_000013605.1_WP_011465870.1	GCF_000013745.1_WP_011472068.1	GCF_000020445.1_WP_041809602.1	GCF_000024845.1_WP_012843618.1	GCF_000154785.2_WP_013962679.1	GCF_000376545.2_WP_046002563.1	GCF_000014065.1_WP_049763229.1	GCF_001078055.1_WP_048920182.1	GCF_000218895.1_WP_013928360.1	GCF_000062885.1_WP_009948775.1	GCF_000210855.2_WP_000566344.1	GCF_000272815.2_WP_000566421.1	GCF_000272835.3_WP_000566421.1	GCF_000280315.2_WP_000566348.1	GCF_000430145.2_WP_000566344.1	GCF_000486765.2_WP_000566346.1	GCF_000487575.2_WP_023243342.1	GCF_000623095.1_WP_000566348.1	GCF_000623115.2_WP_000566348.1	GCF_000623375.1_WP_000566348.1	GCF_000623675.2_WP_000566348.1	GCF_000625855.1_WP_000566348.1	GCF_000626235.1_WP_000566348.1	GCF_000626275.2_WP_000566348.1	GCF_000626335.1_WP_000566348.1	GCF_000742815.1_WP_000566422.1	GCF_000750495.1_WP_000566348.1	GCF_000828595.1_WP_000566344.1	GCF_000973685.1_WP_000566349.1	GCF_001293505.1_WP_000566344.1	GCF_001305235.1_WP_000566348.1	GCF_001441205.1_WP_000566344.1	GCF_001441225.1_WP_000566344.1	GCF_001576275.1_WP_000566339.1	GCF_001623705.1_WP_000566344.1	GCF_001690005.1_WP_000566344.1	GCF_001690095.1_WP_000566344.1	GCF_001690135.1_WP_000566344.1	GCF_001692615.1_WP_000566344.1	GCF_001692655.1_WP_000566344.1	GCF_001705365.1_WP_000566344.1	GCF_000737325.1_WP_053235726.1	GCF_001006005.1_WP_024486198.1	GCF_000828775.1_WP_033646651.1	GCF_001280365.1_WP_060659717.1	GCF_000695995.1_WP_044031547.1	GCF_000203935.1_WP_011716293.1	GCF_000012025.1_WP_000566373.1	GCF_000012005.1_YP_403958.1	GCF_000743955.1_WP_000566370.1	GCF_000743995.1_WP_000566370.1	GCF_001579965.1_WP_000566370.1	GCF_001596115.1_WP_000566356.1	GCF_000941055.1_WP_044639022.1	GCF_000208385.1_WP_013740031.1	GCF_001704275.1_WP_067359063.1	GCF_000265425.1_WP_041593268.1	GCF_000978575.1_WP_004082276.1	GCF_000789335.1_WP_008194516.1	GCF_000233775.1_WP_014162578.1	GCF_000008125.1_WP_011172845.1	GCF_000214845.1_WP_014510136.1	GCF_000463015.1_WP_021005413.1	GCF_000015565.1_WP_011809448.1	GCF_000006745.1_NP_233151.1	GCF_000021625.1_WP_000347561.1	GCF_000250855.1_WP_000347561.1	GCF_000969235.1_WP_000347566.1	GCF_001045415.1_WP_000347561.1	GCF_001244315.1_WP_053048132.1	GCF_001304775.1_WP_060658896.1	GCF_000091465.1_WP_009845431.1	GCF_001263175.1_WP_050726058.1	GCF_000376605.1_WP_006280070.1	GCF_000834735.1_WP_042663615.1	GCF_000968115.1_WP_046050696.1	GCF_001304755.1_WP_046694844.1	GCF_000834865.1_WP_038632040.1	GCF_000834235.1_WP_002211362.1	GCF_000834495.1_WP_002211362.1	GCF_000834755.1_WP_002211362.1	GCF_000834885.1_WP_002211362.1	GCF_001188755.1_WP_002211362.1	GCF_001293415.1_WP_002211362.1	GCF_000019465.1_WP_041175994.1	GCF_000047365.1_WP_002211362.1	GCF_000750315.1_WP_038400028.1	GCF_000834435.1_WP_024063532.1	GCF_000953135.1_WP_045094423.1	GCF_000512355.1_WP_025385721.1	GCF_000024425.1_WP_013015285.1	GCF_000083545.1_WP_015824696.1	GCF_000145235.1_WP_049794891.1	GCF_000755705.1_WP_052609311.1	GCF_001654455.1_WP_067755601.1	GCF_000024725.1_WP_013034649.1	GCF_001010785.1_WP_042115216.1	GCF_001465545.2_WP_058379576.1	GCF_000815105.1_WP_052267132.1	GCF_001558735.1_WP_061062037.1	GCF_000270125.2_WP_014593305.1	GCF_001611015.1_WP_054933728.1	GCF_000300095.1_WP_041746670.1	GCF_000756045.1_WP_011491141.1	GCF_001412655.1_WP_062547145.1	GCF_001308105.1_WP_060685568.1	GCF_001010285.1_WP_046974729.1	GCF_001611675.1_WP_068839509.1	GCF_000788395.1_WP_040134969.1	GCF_000283535.1_WP_014085640.1	GCF_000359505.1_WP_003111717.1	GCF_000816985.1_WP_003112603.1	GCF_000829275.1_WP_003085964.1	GCF_001516165.1_WP_003112603.1	GCF_001516185.1_WP_003112603.1	GCF_001516325.1_WP_003112603.1	GCF_001722005.1_WP_003111717.1	GCF_001602135.1_WP_062824952.1	GCF_001654435.1_WP_009620768.1	GCF_000730425.1_WP_038442624.1	GCF_000934565.1_WP_029529053.1	GCF_001543265.1_WP_003440889.1	GCF_000733715.2_WP_017361444.1	GCF_000828695.1_WP_041120699.1	GCF_001547895.1_WP_060840593.1	GCF_000013785.1_WP_011912545.1	GCF_000195105.1_WP_014596188.1	GCF_000267545.1_WP_014819741.1	GCF_001648195.1_WP_064482568.1	GCF_000452705.1_WP_025389240.1	GCF_001294425.1_WP_060574204.1	GCF_000017865.1_WP_028843628.1	GCF_000247605.1_WP_014356010.1	GCF_001514355.1_WP_059269543.1	GCF_000165835.1_WP_013392261.1	GCF_000302535.1_WP_015012259.1	GCF_000237145.1_WP_014688669.1	GCF_000023245.1_WP_015803230.1	GCF_000287215.2_WP_005327779.1	GCF_001447335.1_WP_060585538.1	GCF_000204115.1_WP_005351141.1	GCF_001634325.1_WP_064340011.1	GCF_001593605.1_WP_067549999.1	GCF_000016985.1_WP_012063574.1	GCF_001605015.1_WP_067969076.1	GCF_000025885.1_WP_013047701.1	GCF_000199675.1_WP_013559406.1	GCF_000294695.2_WP_011774605.1	GCF_000177235.2_WP_013489889.1	GCF_001676745.1_WP_066346796.1	GCF_000195675.1_WP_003813743.1	GCF_000317955.1_WP_003821380.1	GCF_001078295.1_WP_032963959.1	GCF_000341465.2_WP_005012256.1	GCF_000193595.2_WP_003813743.1	GCF_000812165.1_WP_003813743.1	GCF_001307725.1_WP_003813743.1	GCF_001307745.1_WP_003813743.1	GCF_001605235.1_WP_003813743.1	GCF_001605255.1_WP_003813743.1	GCF_001605385.1_WP_003813743.1	GCF_001605485.1_WP_003813743.1	GCF_001686605.1_WP_003813743.1	GCF_001687385.1_WP_003813743.1	GCF_000067205.1_WP_012248706.1	GCF_001704295.1_WP_066634267.1	GCF_000223215.1_WP_014488006.1	GCF_000296575.1_WP_014936750.1	GCF_000344805.1_WP_015667889.1	GCF_900011245.1_WP_007612107.1	GCF_000296215.2_WP_060737805.1	GCF_000959545.1_WP_011659763.1	GCF_001484665.1_WP_034203185.1	GCF_001718835.1_WP_069275007.1	GCF_001029145.1_WP_047851314.1	GCF_000022645.2_WP_015878127.1	GCF_000960995.1_WP_015878127.1	GCF_000015605.1_WP_004196052.1	GCF_000755865.1_WP_004196052.1	GCF_001718555.1_WP_069260898.1	GCF_000010545.1_WP_012216292.1	GCF_000959365.1_WP_010107548.1	GCF_001411805.1_WP_055141063.1	GCF_000015905.1_WP_004529784.1	GCF_000511895.1_WP_004529784.1	GCF_000755925.1_WP_004529784.1	GCF_000756125.1_WP_004529784.1	GCF_000756145.1_WP_004529784.1	GCF_000770395.1_WP_004529784.1	GCF_000770455.1_WP_004529784.1	GCF_000770495.1_WP_038765566.1	GCF_000770565.1_WP_004529784.1	GCF_000954175.1_WP_004529784.1	GCF_001277895.1_WP_004529784.1	GCF_000959325.1_WP_043283201.1	GCF_001513745.1_WP_043283201.1	GCF_001577465.1_WP_062003065.1	GCF_000567905.1_WP_009901372.1	GCF_000706745.1_WP_009894126.1	GCF_000959605.1_WP_009901372.1	GCF_001718635.1_WP_009901372.1	GCF_000959245.1_WP_042584857.1	GCF_001718655.1_WP_059755901.1	GCF_001718695.1_WP_060237066.1	GCF_001718975.1_WP_059967971.1	GCF_000016205.1_WP_011880997.1	GCF_000067205.1_WP_012249110.1	GCF_001411805.1_WP_055140152.1	GCF_001718975.1_WP_069238227.1	GCF_000750225.1_WP_032624552.1	GCF_000750195.1_WP_038506586.1	GCF_000597905.1_WP_002896404.1	GCF_001047675.1_WP_048619868.1	GCF_001654515.1_WP_064588776.1	GCF_000212975.1_WP_003813743.1	GCF_000023245.1_WP_015805566.1	GCF_000632395.1_WP_029739475.1	GCF_000814305.1_WP_002896404.1	GCF_000017325.1_WP_012089747.1	GCF_000834355.1_WP_002211362.1	GCF_000294515.1_WP_014909746.1	GCF_000689415.1_WP_043250566.1	GCF_001605965.1_WP_041479261.1	GCF_001518815.1_WP_059314290.1	GCF_001542565.1_WP_062096777.1	GCF_001307625.1_WP_003813743.1	GCF_001718395.1_WP_059487550.1	GCF_000012785.1_WP_004529784.1	GCF_000967115.2_WP_023437901.1	GCF_001022075.1_WP_023296208.1	GCF_001721225.1_WP_016246997.1	GCF_000430105.1_WP_000566344.1	GCF_000487615.2_WP_000566422.1	GCF_001620135.1_WP_023243342.1	GCF_000462975.1_WP_013867940.1	GCF_000633175.1_WP_016350428.1	GCF_000626215.1_WP_000566348.1	GCF_000013585.1_WP_000566372.1	GCF_000390265.1_WP_004082276.1	GCF_000015905.1_WP_009927593.1	GCF_001022215.1_WP_038880723.1	GCF_000272755.3_WP_000566421.1
AAT_NP_196445.1	AAC_XP_020109652.1	ABP_XP_007509251.1	ACM_XP_005535635.1	ACP_22962	ACR_XP_001701485.1	ACS_XP_005649123.1	ACV_XP_005843555.1	AGS_XP_005704560.1	AMA_XP_009414508.1	AMC_XP_002507564.1	AOL_XP_001417948.1	AOS_XP_015627255.1	AOT_XP_003079219.2	APPU_00145	APP_XP_001781636.1	APV_XP_007133420.1	APV_XP_007156992.1	ASB_XP_002451613.1	ASB_XP_021314853.1	ASM_XP_002961888.1	ASM_XP_002990245.1	AVC_05140	AZM_NP_001130048.2	AZM_NP_001150986.1	HEH_XP_005782931.1	HGT_XP_005834478.1	MAC_XP_004340527.1	MDD_XP_638482.1	MPP_XP_020429785.1	OAA_XP_001654431.1	OAC_XP_003230163.2	OAF_XP_753473.1	OAF_XP_754310.1	OAG_XP_564464.3	OAM_XP_624261.3	OAQ_XP_003383634.1	OBC_14522	OBD_XP_006681015.1	OBI_XP_019830903.1	OBM_14635	OBT_XP_003394035.1	OCC_XP_018972132.1	OCG_XP_003192732.1	OCI_XP_002126885.1	OCJAP_XP_015739295.1	OCJ_XP_002754553.1	OCJ_XP_017833092.1	OCL_XP_005619740.1	OCL_XP_546491.2	OCNG_XP_012052708.1	OCNNB_XP_776442.1	OCNNJ_XP_569501.1	OCO_XP_011270276.1	OCP_XP_008163815.1	OCR_PIA15524.1	OCS_XP_008306975.1	OCV_XP_022326296.1	ODB_XP_017843052.1	ODME_NP_612103.1	ODMI_XP_017136280.1	ODP_XP_001352446.2	ODS_XP_002083209.1	ODY_XP_002093114.1	OECA_XP_005611691.1	OCL_XP_022273925.1	OEL_XP_010868743.1	OEL_XP_010870448.1	OFC_NP_001171279.1	OFC_XP_019666716.1	OFG_XP_011328833.1	OGGG_XP_018892355.1	OGG_XP_417846.2	OGGG_XP_018892357.1	OGP_KXS22533.1	OHS_NP_000181.2	OHS_NP_001245137.1	OHS_XP_016873118.1	OIP_XP_017315568.1	OIP_XP_017348127.1	OLC_CDH51337.1	OLO_XP_006642235.2	OLO_XP_015193032.1	OLP_03031	OMD_XP_001370512.2	OMD_XP_007494737.1	OMMU_NP_001103721.1	OMMU_NP_038579.2	OMM_NP_001253589.1	OMM_XP_014971374.1	OMM_XP_014971375.1	OMO_XP_003712340.1	OMP_01241	OMV_KFH67238.1	ONC_XP_011394782.1	ONF_XP_015830264.1	ONV_NP_001135813.1	OOA_XP_004016140.1	OOA_XP_011950958.1	OOC_XP_002722769.1	OOC_XP_008248720.1	OOL_XP_011481344.2	OON_XP_005462496.1	OPA_XP_009245426.1	OPC_XP_018138483.1	OPC_XP_022284333.1	OPP_XP_003820061.1	OPP_XP_008971685.1	ORB_07355	ORD_EIE84619.1	OSC_NP_010076.1	OSM_XP_018654284.1	OSPU_XP_016610921.1	OSP_NP_001018179.1	OSS_XP_014069130.1	OSV_03569	OTA_XP_002112208.1	OTC_XP_967479.1	OTG_XP_002187797.1	OTT_XP_003661729.1	OUM_XP_011387085.1	OUR_07826	OXL_NP_001089699.1	OXL_XP_018097465.1	OXL_XP_018097466.1	OZT_XP_003855553.1	SAA_XP_009037531.1	SBN_03223	SBN_07340	SCV_16445	SES_14593	SPC_XP_737390.2	SPF_XP_001350505.1	SPT_XP_002179459.1	SRF_ETO15352.1	SSM_14890	SSP_XP_012198922.1	STPS_XP_002292986.1	STT_XP_001021402.2	SVB_CEM32015.1	GCF_000063445.1_WP_012036257.1	GCF_000213215.1_WP_013775424.1	GCF_000251105.1_WP_014404931.1	GCF_000017225.1_WP_011976527.1	GCF_000338775.1_WP_011277655.1	GCF_000008665.1_WP_010878737.1	GCF_000144915.1_WP_013267120.1	GCF_000734035.1_WP_010878737.1	GCF_000025285.1_WP_012939993.1	GCF_000404225.1_WP_020449545.1	GCF_000300255.2_WP_015505133.1	GCF_000800805.1_WP_052399274.1	GCF_000812185.1_WP_048104822.1	GCF_000299395.1_WP_014964672.1	GCF_000955905.1_WP_048188442.1	GCF_000152265.2_WP_009887201.1	GCF_000789255.1_WP_048090288.1	GCF_001006045.1_WP_048094352.1	GCF_000196895.1_WP_008419043.1	GCF_001011115.1_WP_050047440.1	GCF_001305655.1_WP_050047440.1	GCF_000223905.1_WP_014039335.1	GCF_000504565.1_WP_014039335.1	GCF_000011085.1_WP_011224611.1	GCF_000827835.1_WP_050037462.1	GCF_001488575.1_WP_059057874.1	GCF_000006805.1_WP_010903738.1	GCF_000069025.1_WP_010903738.1	GCF_000230955.2_WP_009487159.1	GCF_001190965.1_WP_049904999.1	GCF_000025685.1_WP_013035663.1	GCF_000172995.2_WP_006055537.1	GCF_000023965.1_WP_015762078.1	GCF_000224475.1_WP_014052735.1	GCF_000217715.1_WP_013879041.1	GCF_000009185.1_WP_011572641.1	GCF_000237865.1_WP_014557008.1	GCF_000023945.1_WP_015788687.1	GCF_000025325.1_WP_012944784.1	GCF_000015145.1_WP_011822005.1	GCF_000017945.1_WP_011998718.1	GCF_000204925.1_WP_013738455.1	GCF_000016605.1_WP_011921362.1	GCF_001266655.1_WP_011921362.1	GCF_001266675.1_WP_011921362.1	GCF_001266695.1_WP_011921362.1	GCF_001266715.1_WP_011921362.1	GCF_001266735.1_WP_011921362.1	GCF_000762265.1_WP_048071801.1	GCF_000953115.1_WP_048071801.1	GCF_001458655.1_WP_048071801.1	GCF_000191585.1_WP_013645906.1	GCF_000214725.1_WP_013824863.1	GCF_000499765.1_WP_039376477.1	GCF_001477655.1_WP_058739827.1	GCF_001563245.1_WP_067147274.1	GCF_000024185.1_WP_012956544.1	GCF_000404165.1_WP_016358068.1	GCF_001548675.1_WP_067044250.1	GCF_000023985.1_WP_048056423.1	GCF_000092305.1_WP_013100323.1	GCF_000091665.1_WP_064496921.1	GCF_000025525.1_WP_048197609.1	GCF_000970325.1_WP_048205790.1	GCF_000017185.1_WP_048062401.1	GCF_000018485.1_WP_012194508.1	GCF_000220645.1_WP_013999326.1	GCF_000017165.1_WP_011971867.1	GCF_000006175.1_WP_048187290.1	GCF_000304355.2_WP_014867810.1	GCF_000015825.1_WP_011843827.1	GCF_001560915.1_WP_066075203.1	GCF_000306725.1_WP_015054397.1	GCF_000328665.1_WP_015324231.1	GCF_000017625.1_WP_012106783.1	GCF_000327485.1_WP_015285823.1	GCF_000204415.1_WP_048131846.1	GCF_000195895.1_WP_011306468.1	GCF_000969985.1_WP_011306468.1	GCF_000970065.1_WP_048120161.1	GCF_000970305.1_WP_048108087.1	GCF_000970285.1_WP_048142170.1	GCF_000970265.1_WP_048124428.1	GCF_000007065.1_WP_011033684.1	GCF_000970165.1_WP_048036256.1	GCF_000970205.1_WP_048036256.1	GCF_000970225.1_WP_048036256.1	GCF_000970085.1_WP_048169763.1	GCF_000970145.1_WP_048179565.1	GCF_000969945.1_WP_048153562.1	GCF_000970045.1_WP_048181403.1	GCF_000970005.1_WP_048129687.1	GCF_000969965.1_WP_048159146.1	GCF_000969885.1_WP_048167837.1	GCF_000969905.1_WP_048117858.1	GCF_000012545.1_WP_011406908.1	GCF_000021965.1_WP_012618351.1	GCF_000008645.1_WP_048061257.1	GCF_000179575.2_WP_013866758.1	GCF_000166095.1_WP_013414270.1	GCF_000025625.1_WP_004267442.1	GCF_000281695.1_WP_014862813.1	GCF_000230715.2_WP_005578954.1	GCF_000328685.1_WP_015323117.1	GCF_000591055.1_WP_015410358.1	GCF_000008265.1_WP_011177050.1	GCF_000015205.1_WP_011761811.1	GCF_001412615.1_WP_055409715.1	GCF_000403645.1_WP_020445577.1	GCF_000012285.1_WP_011277655.1	GCF_000340315.1_WP_011277655.1	GCF_000022405.1_WP_012711923.1	GCF_000022465.1_WP_012716466.1	GCF_000022485.1_WP_012717240.1	GCF_000189555.1_WP_014512866.1	GCF_000189575.1_WP_014512866.1	GCF_000364745.1_WP_014512866.1	GCF_000024745.1_WP_009990418.1	GCF_000968355.1_WP_009990418.1	GCF_000968395.1_WP_009990418.1	GCF_900079115.1_WP_009990418.1	GCF_001719125.1_WP_069284604.1	GCF_000195915.1_WP_010900997.1	GCF_000350305.1_WP_015492714.1	GCF_000011185.1_WP_010916892.1	GCF_000193375.1_WP_013680770.1	GCF_000148385.1_WP_013336848.1	GCF_000190315.1_WP_013603575.1	GCF_000317795.1_WP_015232773.1	GCF_000018305.1_WP_012186168.1	GCF_000013725.1_WP_011499294.1	GCF_000011585.1_WP_011170816.1	GCF_000016125.1_WP_011868445.1	GCF_900036045.1_WP_062264814.1	GCF_000147875.1_WP_013329460.1	GCF_000007345.1_WP_011020631.1	GCF_000970025.1_WP_048120161.1	GCF_000970185.1_WP_011033684.1	GCF_000828575.1_WP_048176602.1	GCF_000223395.1_WP_014026916.1	GCF_000022445.1_WP_012714101.1	GCF_000011205.1_WP_010978158.1	GCF_000517625.1_WP_049951516.1	GCF_000194625.1_WP_013683206.1	GCF_000025505.1_WP_012966253.1	GCF_000306765.2_WP_004058662.1	GCF_000022205.1_WP_015910949.1	GCF_000739065.1_WP_048202619.1	GCF_000013445.1_WP_011449515.1	GCF_000214415.1_WP_013799501.1	GCF_000508305.1_WP_024083379.1	GCF_000022385.1_WP_012714101.1	GCF_000253055.1_WP_014127441.1	GCF_000385565.1_WP_015590182.1	GCF_000470655.1_WP_008526357.1	GCF_000016525.1_WP_004033048.1	GCF_000024625.1_WP_015732827.1	GCF_000196655.1_WP_013193719.1	GCF_000025865.1_WP_013037901.1	GCF_000235565.1_WP_048144453.1	GCF_000217995.1_WP_013898773.1	GCF_000230735.2_WP_006183017.1	GCF_000968435.1_WP_009990418.1	GCF_001027005.1_WP_048120161.1	GCF_000145295.1_WP_048901298.1	GCF_000007005.1_WP_009990418.1	GCF_000970245.1_WP_048040779.1	GCF_000026045.1_WP_011322389.1	GCF_000022425.1_WP_012711923.1	KKK43005.1	KKK43096.1	GCF_000466105.2_WP_021034199.1	GCF_001686485.1_WP_003820470.1	GCF_000835305.1_WP_002856753.1	GCF_001299595.1_WP_002855119.1	GCF_001457695.1_WP_002874860.1	GCF_001506285.1_WP_002933453.1	GCF_001506585.1_WP_002933453.1	GCF_001506605.1_WP_002933453.1	GCF_001507065.1_WP_002933453.1	GCF_001507085.1_WP_002933453.1	GCF_001507105.1_WP_002933453.1	GCF_001507125.1_WP_002933453.1	GCF_001507145.1_WP_002933453.1	GCF_001507165.1_WP_002933453.1	GCF_001507185.1_WP_002933453.1	GCF_000340905.1_WP_015389405.1	GCF_000496595.1_WP_007557293.1	GCF_000829355.1_WP_015452868.1	GCF_000953015.1_WP_045751847.1	GCF_000364725.1_WP_013975445.1	GCF_000971765.1_WP_022564001.1	GCF_000742835.1_WP_038465751.1	GCF_000195085.1_WP_013695013.1	GCF_000517405.1_WP_025244080.1	GCF_000220625.1_WP_013996451.1	GCF_000092285.1_WP_041538124.1	GCF_000022005.1_YP_002515445.1	GCF_000024005.1_WP_012794067.1	GCF_000020545.1_WP_012474366.1	GCF_001281005.1_WP_060683018.1	GCF_001559235.1_WP_061068786.1	GCF_001304795.1_WP_010234136.1	GCF_000063485.1_WP_011931816.1	GCF_000953275.1_WP_011861963.1	GCF_000191905.1_WP_010963424.1	GCF_000017065.1_WP_011987845.1	GCF_000019305.1_WP_033052463.1	GCF_000019545.1_WP_012342973.1	GCF_000307125.1_WP_012424076.1	GCF_000010265.1_WP_012620215.1	GCF_001579785.1_WP_003454674.1	GCF_000144625.1_WP_013273697.1	GCF_000244875.1_WP_041700373.1	GCF_001584225.1_WP_062117357.1	GCF_000739375.1_WP_043374386.1	GCF_000241935.1_WP_014317527.1	GCF_001457455.1_WP_010934272.1	GCF_000767055.1_WP_051064020.1	GCF_001021025.1_WP_047240954.1	GCF_000011325.1_NP_599665.1	GCF_001518935.2_WP_003860420.1	GCF_001643035.1_WP_003860420.1	GCF_000006605.1_WP_035010790.1	GCF_000835165.1_WP_042620658.1	GCF_000144935.1_WP_013241130.1	GCF_000227175.1_WP_014400962.1	GCF_000233735.1_WP_014523027.1	GCF_000814865.1_WP_013241130.1	GCF_001017615.1_WP_013241130.1	GCF_001026945.1_WP_014400962.1	GCF_001298505.1_WP_013241130.1	GCF_001433475.1_WP_013241130.1	GCF_001456175.1_WP_013241130.1	GCF_001481715.1_WP_013241130.1	GCF_001586235.1_WP_062036010.1	GCF_000215645.1_WP_014525282.1	GCF_001281445.1_WP_038617509.1	GCF_000018745.1_WP_012220008.1	GCF_001277235.1_WP_007717061.1	GCF_000504545.1_WP_007780110.1	GCF_001679725.1_WP_066591760.1	GCF_000203875.1_WP_011296887.1	GCF_000317675.1_WP_015218178.1	GCF_000014145.1_WP_011583897.1	GCF_000186385.1_WP_013558409.1	GCF_000190555.1_WP_013613968.1	GCF_000800395.1_WP_039682530.1	GCF_001678905.1_WP_065248461.1	GCF_000021905.1_WP_015948744.1	GCF_000212675.2_WP_014258827.1	GCF_000177635.2_WP_013506930.1	GCF_000191045.1_WP_013638162.1	GCF_000018145.1_WP_044027934.1	GCF_001641285.1_WP_063673373.1	GCF_000348565.1_WP_041692688.1	GCF_000334515.1_WP_015368869.1	GCF_000807405.2_WP_032608219.1	GCF_000016325.1_WP_015960947.1	GCF_001582075.1_WP_061499168.1	GCF_001688965.1_WP_065531251.1	GCF_001077815.2_WP_048886789.1	GCF_000010385.1_WP_001307481.1	GCF_000014845.1_WP_001350879.1	GCF_000026265.1_WP_001307481.1	GCF_000026545.1_WP_001340172.1	GCF_000147855.2_WP_001307481.1	GCF_000148365.1_WP_001350351.1	GCF_000148605.1_WP_001350879.1	GCF_000184185.1_WP_001307481.1	GCF_000233875.1_WP_001350351.1	GCF_000468515.1_WP_001307481.1	GCF_000520035.1_WP_001401005.1	GCF_000599665.1_WP_001303155.1	GCF_000714595.1_WP_001350351.1	GCF_000725305.1_WP_001338644.1	GCF_000730345.1_WP_001303155.1	GCF_000800765.1_WP_001338644.1	GCF_000819645.1_WP_044502364.1	GCF_000830035.1_WP_001354020.1	GCF_000971615.1_WP_001355831.1	GCF_000974575.1_WP_001338644.1	GCF_000986765.1_WP_001307481.1	GCF_000987875.1_WP_001338644.1	GCF_001007915.1_WP_046881007.1	GCF_001039415.1_WP_001354020.1	GCF_001485455.1_WP_023908855.1	GCF_001566335.1_WP_001338644.1	GCF_001577325.1_WP_012896879.1	GCF_001618345.2_WP_012896879.1	GCF_001651925.1_WP_001303155.1	GCF_001651945.1_WP_001303155.1	GCF_001651965.1_WP_001303155.1	GCF_001663075.1_WP_001338644.1	GCF_001677495.1_WP_001307481.1	GCF_001678965.1_WP_001307481.1	GCF_001679985.1_WP_063104926.1	GCF_001682305.1_WP_001338644.1	GCF_001695515.1_WP_001303155.1	GCF_000026225.1_WP_000886612.1	GCF_001189495.1_WP_050329941.1	GCF_000299435.1_WP_014970930.1	GCF_001682195.1_WP_066211602.1	GCF_000064305.2_YP_001294983.1	GCF_000831225.1_WP_011962224.1	GCF_001708385.1_WP_057670570.1	GCF_000194605.1_WP_013686222.1	GCF_000262205.1_WP_014714229.1	GCF_001042565.1_WP_014714229.1	GCF_000833215.1_WP_012280129.1	GCF_000833255.1_WP_044525421.1	GCF_000014605.1_WP_011648554.1	GCF_000023305.1_WP_003021732.1	GCF_000248435.1_WP_003021732.1	GCF_000833375.1_WP_003041055.1	GCF_001011135.1_WP_003027288.1	GCF_000807275.1_WP_039104117.1	GCF_000158275.2_WP_008700713.1	GCF_001433955.1_WP_060495824.1	GCF_001457555.1_WP_005897726.1	GCF_000209675.1_WP_013746980.1	GCF_000010305.1_WP_052574605.1	GCF_000827125.1_WP_040199015.1	GCF_000817955.1_WP_039744498.1	GCF_000007985.2_NP_954325.1	GCF_000599985.1_WP_025315922.1	GCF_000067045.1_WP_012225791.1	GCF_000583855.1_WP_041112846.1	GCF_001680825.1_WP_015072160.1	GCF_000178975.2_WP_013580585.1	GCF_000024805.1_WP_012831856.1	GCF_000212735.1_WP_013767083.1	GCF_000328625.1_WP_015326924.1	GCF_000015585.1_WP_011813824.1	GCF_001663815.1_WP_066100660.1	GCF_000009305.1_WP_011578205.1	GCF_001602095.1_WP_066387995.1	GCF_000091985.1_WP_013023582.1	GCF_000020245.1_WP_000527618.1	GCF_000148875.1_WP_000413817.1	GCF_000270065.1_WP_000737512.1	GCF_000600185.1_WP_025313634.1	GCF_001653435.1_WP_064437281.1	GCF_001653455.1_WP_064434257.1	GCF_000019165.1_WP_012283024.1	GCF_001040945.1_WP_013234886.1	GCF_000011785.1_WP_011608203.1	GCF_000019405.1_WP_011608203.1	GCF_000010785.1_WP_012963899.1	GCF_000164905.1_WP_012963899.1	GCF_001562275.1_WP_068235978.1	GCF_000008465.1_WP_011235782.1	GCF_000184685.1_WP_013491524.1	GCF_000215105.1_WP_013839936.1	GCF_000186345.1_WP_044252907.1	GCF_000013565.1_WP_011456959.1	GCF_000723165.1_WP_038490162.1	GCF_000969645.2_WP_046353882.1	GCF_000024065.1_WP_015772735.1	GCF_001693655.1_WP_013383712.1	GCF_001458475.1_WP_019389709.1	GCF_000016305.1_WP_002883381.1	GCF_000364385.3_WP_002883381.1	GCF_000417225.2_WP_002883381.1	GCF_000695935.1_WP_002883381.1	GCF_000717515.1_WP_002883381.1	GCF_000742755.1_WP_002883381.1	GCF_000785005.1_WP_032433738.1	GCF_001455995.1_WP_032433738.1	GCF_001548315.1_WP_061156193.1	GCF_001611055.1_WP_002883381.1	GCF_001663195.1_WP_002883381.1	GCF_001708225.1_WP_002883381.1	GCF_001596075.1_WP_004886804.1	GCF_000182745.2_WP_014106542.1	GCF_000525635.1_WP_025361499.1	GCF_000499645.1_WP_022556947.1	GCF_001664485.1_WP_064840990.1	GCF_000021005.1_WP_049763967.1	GCF_000010105.1_WP_007735311.1	GCF_000010805.1_WP_012688932.1	GCF_000763325.2_WP_065995664.1	GCF_001700945.1_WP_006935961.1	GCF_000013605.1_WP_011464012.1	GCF_000196115.1_NP_867485.1	GCF_000013745.1_WP_011471716.1	GCF_000020445.1_WP_041809592.1	GCF_000024845.1_WP_012844385.1	GCF_001548075.1_WP_060833561.1	GCF_000014345.1_WP_012148629.1	GCF_000283995.1_WP_014364785.1	GCF_000022785.1_WP_004597702.1	GCF_000277245.1_WP_004597702.1	GCF_000283815.1_WP_012150935.1	GCF_000191565.1_WP_004916390.1	GCF_000734055.1_WP_038693583.1	GCF_000590925.1_WP_025310957.1	GCF_000154785.2_WP_013963330.1	GCF_000376545.2_WP_046002114.1	GCF_000014065.1_WP_011539846.1	GCF_001078055.1_WP_048919507.1	GCF_000723465.1_WP_038670368.1	GCF_000218895.1_WP_013928237.1	GCF_000062885.1_WP_009943987.1	GCF_000210855.2_WP_001521319.1	GCF_000272815.2_WP_001521319.1	GCF_000272835.3_WP_001521319.1	GCF_000280315.2_WP_001521319.1	GCF_000430145.2_WP_001521319.1	GCF_000486765.2_WP_001521319.1	GCF_000487575.2_WP_001521319.1	GCF_000623095.1_WP_001521319.1	GCF_000623115.2_WP_001521319.1	GCF_000623375.1_WP_001521319.1	GCF_000623675.2_WP_001521319.1	GCF_000625855.1_WP_001521319.1	GCF_000626235.1_WP_001521319.1	GCF_000626275.2_WP_001521319.1	GCF_000626335.1_WP_001521319.1	GCF_000742815.1_WP_023235410.1	GCF_000750495.1_WP_001521319.1	GCF_000828595.1_WP_001521319.1	GCF_000973685.1_WP_001521319.1	GCF_001293505.1_WP_001521319.1	GCF_001305235.1_WP_001521319.1	GCF_001441205.1_WP_001521319.1	GCF_001441225.1_WP_001521319.1	GCF_001576275.1_WP_001521319.1	GCF_001623705.1_WP_001521319.1	GCF_001690005.1_WP_001521319.1	GCF_001690095.1_WP_001521319.1	GCF_001690135.1_WP_001521319.1	GCF_001692615.1_WP_001521319.1	GCF_001692655.1_WP_001521319.1	GCF_001705365.1_WP_001521319.1	GCF_000737325.1_WP_053236118.1	GCF_001717585.1_WP_069180570.1	GCF_001006005.1_WP_024484170.1	GCF_000828775.1_WP_041037210.1	GCF_001280365.1_WP_060660078.1	GCF_000695995.1_WP_044030253.1	GCF_000203935.1_WP_011621194.1	GCF_000012025.1_WP_001314260.1	GCF_000012005.1_YP_405366.1	GCF_000743955.1_WP_005052874.1	GCF_000743995.1_WP_005052874.1	GCF_001579965.1_WP_005052874.1	GCF_001596115.1_WP_001354020.1	GCF_000025705.1_WP_013028408.1	GCF_000147775.2_WP_010970392.1	GCF_000803645.1_WP_039578115.1	GCF_001559015.1_WP_067180000.1	GCF_000319575.2_WP_016352440.1	GCF_000485905.1_WP_023364799.1	GCF_000011505.1_WP_001230225.1	GCF_000017085.1_WP_001230228.1	GCF_000025145.1_WP_001230232.1	GCF_000144955.1_WP_001230222.1	GCF_000204665.1_WP_001230228.1	GCF_000245495.1_WP_001230228.1	GCF_000296595.1_WP_001230221.1	GCF_000412775.1_WP_001230232.1	GCF_000418345.1_WP_001230228.1	GCF_000626615.1_WP_001230228.1	GCF_000756205.1_WP_001230225.1	GCF_000815125.1_WP_001230228.1	GCF_001046095.2_WP_001230228.1	GCF_001456215.1_WP_001230223.1	GCF_001457495.1_WP_001230228.1	GCF_001580515.1_WP_001230228.1	GCF_900017775.1_WP_001230232.1	GCF_001683315.1_WP_021339097.1	GCF_001558275.1_WP_011302930.1	GCF_000709415.1_WP_042362545.1	GCF_001314305.1_WP_054662796.1	GCF_000020665.1_WP_012512180.1	GCF_000072485.1_WP_012481329.1	GCF_000014205.1_YP_001034483.1	GCF_000695235.1_WP_038517064.1	GCF_000827005.1_WP_040249827.1	GCF_001632865.1_WP_063481256.1	GCF_000761215.1_WP_043497930.1	GCF_000739105.1_WP_037666008.1	GCF_001704275.1_WP_067355731.1	GCF_000091305.1_WP_041668872.1	GCF_001650215.1_WP_009714191.1	GCF_001654495.1_WP_064531163.1	GCF_001443625.1_WP_055642835.1	GCF_000297055.2_WP_041674189.1	GCF_000147355.1_WP_013326714.1	GCF_000012965.1_WP_011372493.1	GCF_001723605.1_WP_069478143.1	GCF_000317085.1_WP_015167514.1	GCF_001182765.1_WP_049692373.1	GCF_000092405.1_WP_041432840.1	GCF_000276685.1_WP_013522690.1	GCF_000265425.1_WP_014786048.1	GCF_000355675.1_WP_015488758.1	GCF_000300235.2_WP_007088688.1	GCF_000021765.1_WP_004308695.1	GCF_000305935.1_WP_015050619.1	GCF_001547735.1_WP_068550724.1	GCF_000008125.1_WP_011174006.1	GCF_000214845.1_WP_014509704.1	GCF_000227665.2_WP_006460084.1	GCF_001020955.1_WP_047251838.1	GCF_000463015.1_WP_021006117.1	GCF_000015565.1_WP_011808828.1	GCF_000006745.1_NP_229779.1	GCF_000021625.1_WP_000141022.1	GCF_000250855.1_WP_000141022.1	GCF_000969235.1_WP_046121277.1	GCF_001045415.1_WP_000141022.1	GCF_001244315.1_WP_053046718.1	GCF_001304775.1_WP_005496374.1	GCF_000091465.1_WP_009848205.1	GCF_001263175.1_WP_050727479.1	GCF_000376605.1_WP_015589059.1	GCF_000348585.1_WP_011050438.1	GCF_000007145.1_NP_638857.1	GCF_000070605.1_WP_012437323.1	GCF_000007165.1_WP_011050438.1	GCF_000816885.1_WP_011050438.1	GCF_000961235.1_WP_011050438.1	GCF_000961495.1_WP_011050438.1	GCF_001042735.1_WP_014501844.1	GCF_001042795.1_WP_024711085.1	GCF_000024965.1_WP_012879994.1	GCF_000834735.1_WP_005166104.1	GCF_000968115.1_WP_046050014.1	GCF_001304755.1_WP_046050014.1	GCF_000834865.1_WP_038638178.1	GCF_000834235.1_WP_002211465.1	GCF_000834495.1_WP_002211465.1	GCF_000834755.1_WP_002211465.1	GCF_000834885.1_WP_002211465.1	GCF_001188755.1_WP_002211465.1	GCF_001293415.1_WP_002211465.1	GCF_000019465.1_WP_012304734.1	GCF_000047365.1_WP_011191508.1	GCF_000750315.1_WP_002211465.1	GCF_000834435.1_WP_002211465.1	GCF_000024245.1_WP_011241628.1	GCF_000175255.2_WP_014500966.1	GCF_000498655.1_WP_011241628.1	GCF_000166395.1_WP_013407556.1	GCF_000953135.1_WP_045097336.1	GCF_000091785.1_WP_003633302.1	GCF_000512355.1_WP_025384956.1	GCF_000092625.1_WP_041931984.1	GCF_000239175.1_WP_027223811.1	GCF_001590695.1_WP_027222877.1	GCF_001652645.1_WP_027224456.1	GCF_000299235.1_WP_041772709.1	GCF_000021185.1_WP_003730231.1	GCF_000026705.1_WP_003725683.1	GCF_000195435.3_WP_003725683.1	GCF_000307005.1_WP_003723240.1	GCF_000307045.1_WP_003723240.1	GCF_000307065.1_WP_003730231.1	GCF_000438625.1_WP_003725683.1	GCF_000438745.2_WP_003725683.1	GCF_000513675.1_WP_003723240.1	GCF_000568935.1_WP_003725683.1	GCF_000600015.1_WP_003725683.1	GCF_000746625.1_WP_003723240.1	GCF_001005925.1_WP_003725683.1	GCF_001188655.1_WP_003730231.1	GCF_001454845.1_WP_003725683.1	GCF_001548585.1_WP_003725683.1	GCF_001596775.2_WP_003723240.1	GCF_001442745.1_WP_057919887.1	GCF_000439735.1_WP_006247839.1	GCF_000015365.1_WP_011784032.1	GCF_001046955.1_WP_048529468.1	GCF_000024425.1_WP_013013012.1	GCF_001618845.1_WP_024503042.1	GCF_000176035.2_WP_013892312.1	GCF_000013705.1_WP_011478403.1	GCF_000083545.1_WP_041358324.1	GCF_000304315.1_WP_041926752.1	GCF_000214665.1_WP_013820682.1	GCF_001513675.1_WP_067195498.1	GCF_001704955.1_WP_066030174.1	GCF_000145235.1_WP_013288746.1	GCF_000196535.1_WP_004007761.1	GCF_000013105.1_YP_430106.1	GCF_001558895.1_WP_015422323.1	GCF_000069185.1_YP_001704720.1	GCF_000758225.1_WP_005061881.1	GCF_000770175.1_WP_005061881.1	GCF_000770215.1_WP_005061881.1	GCF_001606235.1_WP_005061881.1	GCF_000829075.1_WP_003873693.1	GCF_000835265.1_WP_003873693.1	GCF_000234725.1_WP_003402702.1	GCF_000266905.1_WP_014813929.1	GCF_001187505.1_WP_049748416.1	GCF_001677135.1_WP_043076994.1	GCF_000277145.1_WP_008261156.1	GCF_000723425.2_WP_020731786.1	GCF_000014165.1_WP_011558102.1	GCF_000270365.1_WP_003402702.1	GCF_000389945.1_WP_003402702.1	GCF_001275565.2_WP_003402702.1	GCF_000156855.2_WP_003694799.1	GCF_001661135.1_WP_003687436.1	GCF_000009105.1_WP_002246814.1	GCF_000083565.1_WP_015815317.1	GCF_000626595.1_WP_002217854.1	GCF_001697345.1_WP_002219707.1	GCF_001697705.1_WP_002221386.1	GCF_001697805.1_WP_002221386.1	GCF_001698005.1_WP_002221386.1	GCF_001698025.1_WP_002219707.1	GCF_001698085.1_WP_002219707.1	GCF_000013165.1_WP_011451780.1	GCF_001654455.1_WP_067761094.1	GCF_000010325.1_WP_041354027.1	GCF_000012725.1_WP_011313802.1	GCF_000024725.1_WP_013034795.1	GCF_001455205.1_WP_062558092.1	GCF_000020025.1_WP_041565509.1	GCF_001187845.1_WP_049835549.1	GCF_000021365.1_WP_013912897.1	GCF_000242935.2_WP_009512475.1	GCF_000063545.1_WP_011944674.1	GCF_000756505.1_WP_014791000.1	GCF_000758665.1_WP_042217066.1	GCF_000756615.1_WP_042207901.1	GCF_000218915.1_WP_041617479.1	GCF_000250655.1_WP_014371967.1	GCF_000258535.2_WP_014371967.1	GCF_001465275.1_WP_062496625.1	GCF_000758525.1_WP_038595731.1	GCF_000758545.1_WP_042191205.1	GCF_000758605.1_WP_042238893.1	GCF_000758645.1_WP_042179821.1	GCF_000949425.1_WP_044875881.1	GCF_000235585.1_WP_014277604.1	GCF_001685395.1_WP_068697240.1	GCF_001010785.1_WP_042116967.1	GCF_001465545.2_WP_058375431.1	GCF_000815105.1_WP_039409261.1	GCF_001017775.2_WP_047212721.1	GCF_001558735.1_WP_061063648.1	GCF_000270125.2_WP_024471032.1	GCF_001611015.1_WP_054929893.1	GCF_000300095.1_WP_041745060.1	GCF_000756045.1_WP_038456711.1	GCF_000203895.1_WP_041530594.1	GCF_000006825.1_WP_016533623.1	GCF_000973525.1_WP_046340161.1	GCF_001578435.1_WP_014391553.1	GCF_000740965.1_WP_011095659.1	GCF_000012885.1_WP_011342858.1	GCF_001308105.1_WP_060685286.1	GCF_001010285.1_WP_046974359.1	GCF_001514395.1_WP_017376166.1	GCF_001687665.1_WP_065526627.1	GCF_900087055.1_WP_039046785.1	GCF_001611675.1_WP_068840076.1	GCF_001720465.1_WP_069310704.1	GCF_001026985.1_WP_047782372.1	GCF_000011465.1_WP_011132130.1	GCF_000011485.1_WP_011130642.1	GCF_000012645.1_WP_011376055.1	GCF_000015705.1_WP_011825392.1	GCF_000757865.1_WP_038651632.1	GCF_000217615.1_WP_002518712.1	GCF_000240055.1_WP_002518712.1	GCF_000302515.1_WP_015011352.1	GCF_000709495.1_WP_038399598.1	GCF_001281065.1_WP_054249192.1	GCF_001469565.1_WP_002518712.1	GCF_001469595.1_WP_002518712.1	GCF_001281565.1_WP_004246331.1	GCF_000754345.1_WP_004915533.1	GCF_000788395.1_WP_038638821.1	GCF_000283535.1_WP_014085558.1	GCF_000359505.1_WP_015503830.1	GCF_000473745.2_WP_015503830.1	GCF_000816985.1_WP_003099236.1	GCF_000829275.1_WP_003096396.1	GCF_001516165.1_WP_003114031.1	GCF_001516185.1_WP_003114031.1	GCF_001516325.1_WP_003099236.1	GCF_001722005.1_WP_021263160.1	GCF_001602135.1_WP_062824267.1	GCF_001654435.1_WP_009615043.1	GCF_000730425.1_WP_038444412.1	GCF_000934565.1_WP_010207437.1	GCF_001543265.1_WP_003438240.1	GCF_000733715.2_WP_017361224.1	GCF_000828695.1_WP_041120366.1	GCF_000264665.1_WP_011953188.1	GCF_001515585.1_WP_028688607.1	GCF_001636055.1_WP_063542132.1	GCF_001547895.1_WP_060841677.1	GCF_000013785.1_WP_014595684.1	GCF_000195105.1_WP_014595684.1	GCF_000267545.1_WP_014821749.1	GCF_001648195.1_WP_045430879.1	GCF_000452705.1_WP_025388559.1	GCF_000196675.1_WP_013677646.1	GCF_001294425.1_WP_060574772.1	GCF_001593305.1_WP_068033738.1	GCF_000016885.1_WP_011961475.1	GCF_001663415.1_WP_011002280.1	GCF_000020265.1_WP_012485497.1	GCF_000698845.1_WP_038691776.1	GCF_000816125.1_WP_039622646.1	GCF_001664105.1_WP_064819187.1	GCF_001664125.1_WP_064822938.1	GCF_001664205.1_WP_064828649.1	GCF_001664245.1_WP_012485497.1	GCF_001664385.1_WP_012485497.1	GCF_000010965.1_WP_003628319.1	GCF_001183745.1_WP_050819493.1	GCF_001514355.1_WP_049072477.1	GCF_000165835.1_WP_013392548.1	GCF_000302535.1_WP_015015328.1	GCF_000018445.1_WP_031944971.1	GCF_000021145.1_WP_031944408.1	GCF_000419405.1_WP_031945328.1	GCF_000505685.1_WP_043960454.1	GCF_001077655.1_WP_031945328.1	GCF_001457535.1_WP_031956197.1	GCF_001543995.1_WP_031944971.1	GCF_001578145.1_WP_031945328.1	GCF_001636235.1_WP_002159654.1	GCF_000046845.1_WP_004920652.1	GCF_001612555.1_WP_067662655.1	GCF_000739435.1_WP_014991110.1	GCF_001262055.1_WP_050695483.1	GCF_000237145.1_WP_052311993.1	GCF_000023245.1_WP_015805404.1	GCF_000193205.1_WP_013668702.1	GCF_000287215.2_WP_041207133.1	GCF_001447335.1_WP_060588188.1	GCF_000204115.1_WP_041915400.1	GCF_001634325.1_WP_064339220.1	GCF_001191585.1_WP_005589373.1	GCF_000971565.1_WP_038492370.1	GCF_001688765.1_WP_065529477.1	GCF_000967305.2_WP_045930012.1	GCF_000009365.1_WP_011589596.1	GCF_001593605.1_WP_067549973.1	GCF_000016985.1_WP_011971212.1	GCF_000299095.1_WP_014953976.1	GCF_000172635.2_WP_014947801.1	GCF_001562235.1_WP_061093916.1	GCF_001433715.1_WP_057794799.1	GCF_001605015.1_WP_067956162.1	GCF_001634265.1_WP_044742940.1	GCF_000008625.1_NP_213181.1	GCF_000014025.1_WP_012012137.1	GCF_001445575.1_WP_062293123.1	GCF_001281315.1_WP_054013146.1	GCF_000950575.1_WP_045077108.1	GCF_000294695.2_WP_011775404.1	GCF_001454985.1_WP_047119548.1	GCF_001315015.1_WP_059398551.1	GCF_000195515.1_WP_013353075.1	GCF_000008445.1_WP_001226429.1	GCF_000021445.1_WP_001226429.1	GCF_000832465.1_WP_001226429.1	GCF_000832505.1_WP_001226429.1	GCF_000832585.1_WP_001226429.1	GCF_001683175.1_WP_001226429.1	GCF_000165925.1_WP_003325219.1	GCF_000831065.1_WP_044584883.1	GCF_000177235.2_WP_013489702.1	GCF_000978375.1_WP_046393010.1	GCF_001277915.1_WP_016080168.1	GCF_001635995.1_WP_001226407.1	GCF_000876545.1_WP_014097842.1	GCF_000011645.1_WP_009329302.1	GCF_000408885.1_WP_020452463.1	GCF_001578165.1_WP_061419821.1	GCF_000293765.1_WP_004398986.1	GCF_000973605.1_WP_015483527.1	GCF_001660525.1_WP_004398986.1	GCF_000015065.1_WP_001226419.1	GCF_000688795.1_WP_001226396.1	GCF_000803665.1_WP_001226396.1	GCF_000832825.1_WP_001226419.1	GCF_000832925.1_WP_001226418.1	GCF_000940785.1_WP_001226403.1	GCF_001595725.1_WP_001226400.1	GCF_001692675.1_WP_065703115.1	GCF_000496285.1_WP_001226390.1	GCF_000973585.1_WP_003152630.1	GCF_000987825.1_WP_003152630.1	GCF_001536925.1_WP_003152630.1	GCF_000019845.1_WP_012383024.1	GCF_000342265.1_WP_015420697.1	GCF_001548155.2_WP_055035997.1	GCF_001713435.1_WP_069051975.1	GCF_000022605.2_WP_012841088.1	GCF_000233435.1_WP_014158759.1	GCF_000973545.1_WP_046305277.1	GCF_001676745.1_WP_066669004.1	GCF_000195675.1_WP_003812742.1	GCF_000317955.1_WP_003820470.1	GCF_001078295.1_WP_032956485.1	GCF_000341465.2_WP_005013576.1	GCF_000193595.2_WP_003820470.1	GCF_000812165.1_WP_003820470.1	GCF_001307725.1_WP_003820470.1	GCF_001307745.1_WP_003820470.1	GCF_001605235.1_WP_003820470.1	GCF_001605255.1_WP_003820470.1	GCF_001605385.1_WP_003820470.1	GCF_001605485.1_WP_003820470.1	GCF_001686605.1_WP_003820470.1	GCF_001687385.1_WP_003820470.1	GCF_000067205.1_WP_012248981.1	GCF_001704295.1_WP_066634598.1	GCF_000344805.1_WP_042340976.1	GCF_900011245.1_WP_050992699.1	GCF_000296215.2_WP_060736798.1	GCF_000144605.1_WP_013267827.1	GCF_000008145.1_WP_002964957.1	GCF_000740135.1_WP_002964957.1	GCF_001043295.1_WP_002964957.1	GCF_001715405.1_WP_004687669.1	GCF_000590795.1_WP_006641905.1	GCF_000022625.1_WP_002964957.1	GCF_000221005.1_WP_004687669.1	GCF_000740275.1_WP_004687669.1	GCF_000018905.1_WP_004687669.1	GCF_000223195.1_WP_004687669.1	GCF_000740235.1_WP_004689269.1	GCF_000740255.1_WP_004687669.1	GCF_000225445.1_WP_044005670.1	GCF_000521585.1_WP_025369205.1	GCF_000959545.1_WP_011657639.1	GCF_001484665.1_WP_043205620.1	GCF_001718835.1_WP_069273294.1	GCF_001029145.1_WP_047852505.1	GCF_000022645.2_WP_015876718.1	GCF_000960995.1_WP_015876718.1	GCF_000015605.1_WP_004193185.1	GCF_000755865.1_WP_004193185.1	GCF_001718555.1_WP_069257313.1	GCF_000010545.1_WP_006415878.1	GCF_000959365.1_WP_045568043.1	GCF_001411805.1_WP_042625739.1	GCF_000015905.1_WP_011851244.1	GCF_000511895.1_WP_004193185.1	GCF_000755925.1_WP_004193185.1	GCF_000756125.1_WP_004193185.1	GCF_000756145.1_WP_004193185.1	GCF_000770395.1_WP_004193185.1	GCF_000770455.1_WP_004193185.1	GCF_000770495.1_WP_004193185.1	GCF_000770565.1_WP_004193185.1	GCF_000954175.1_WP_004534147.1	GCF_001277895.1_WP_004193185.1	GCF_000959325.1_WP_045554867.1	GCF_001513745.1_WP_045554867.1	GCF_001577465.1_WP_061998794.1	GCF_000567905.1_WP_025405261.1	GCF_000706745.1_WP_009892462.1	GCF_000959605.1_WP_045599473.1	GCF_001718635.1_WP_045599473.1	GCF_000959245.1_WP_042586060.1	GCF_001718655.1_WP_059752704.1	GCF_001718695.1_WP_069239371.1	GCF_001718975.1_WP_059537074.1	GCF_000016205.1_WP_011885699.1	GCF_000166355.1_WP_013403413.1	GCF_000465235.1_WP_002782915.1	GCF_001643975.1_WP_063998125.1	GCF_001483985.1_WP_038454282.1	GCF_000011865.1_WP_002820769.1	GCF_000302555.5_WP_002820769.1	GCF_000024425.1_WP_013013679.1	GCF_001315015.1_WP_035683980.1	GCF_000590865.2_WP_015452868.1	GCF_001697585.1_WP_002221386.1	GCF_000758725.1_WP_038573043.1	GCF_000819665.1_WP_013372685.1	GCF_000014225.1_WP_011573271.1	GCF_001654515.1_WP_064589778.1	GCF_000493535.2_WP_001521319.1	GCF_000761215.1_WP_043503044.1	GCF_001650215.1_WP_009716030.1	GCF_000828835.1_WP_045477150.1	GCF_001047675.1_WP_048618835.1	GCF_000750225.1_WP_038415042.1	GCF_000597905.1_WP_002883381.1	GCF_000212975.1_WP_003820470.1	GCF_001718695.1_WP_069238564.1	GCF_001639125.1_WP_002782915.1	GCF_000695235.1_WP_016571306.1	GCF_001632865.1_WP_053135050.1	GCF_000739105.1_WP_003975518.1	GCF_001704275.1_WP_067349695.1	GCF_001654495.1_WP_064534459.1	GCF_000091305.1_WP_013001611.1	GCF_000023205.1_WP_012751002.1	GCF_001553935.1_WP_060956925.1	GCF_000769635.1_WP_029974517.1	GCF_001584205.1_WP_061533920.1	GCF_000013145.1_WP_006009846.1	GCF_000632395.1_WP_032665004.1	GCF_000833195.1_WP_012280129.1	GCF_000498335.1_WP_023591891.1	GCF_000600165.1_WP_025309621.1	GCF_000213785.1_WP_015419812.1	GCF_000814305.1_WP_002883381.1	GCF_000017325.1_WP_011848051.1	GCF_000769575.1_WP_001230228.1	GCF_000025085.1_WP_012990824.1	GCF_000385945.1_WP_015609293.1	GCF_000364805.1_WP_014155588.1	GCF_000834355.1_WP_011191508.1	GCF_000014745.1_WP_011641983.1	GCF_000157895.3_WP_023370472.1	GCF_000294515.1_WP_014911621.1	GCF_000271665.2_WP_007953934.1	GCF_000689415.1_WP_043248431.1	GCF_001605965.1_WP_041476924.1	GCF_001518815.1_WP_059316569.1	GCF_001542565.1_WP_021471811.1	GCF_000832725.1_WP_001226430.1	GCF_000007825.1_NP_834183.1	GCF_000193355.1_WP_001226397.1	GCF_001307625.1_WP_003820470.1	GCF_000183305.1_WP_009874541.1	GCF_001718395.1_WP_059486197.1	GCF_000012785.1_WP_004193185.1	GCF_000014985.1_WP_011726169.1	GCF_000967115.2_WP_023437568.1	GCF_000022905.1_WP_010189810.1	GCF_000015485.1_WP_011792165.1	GCF_001022075.1_WP_017383592.1	GCF_001721225.1_WP_001307481.1	GCF_000833315.1_WP_042517303.1	GCF_000834965.1_WP_003032797.1	GCF_000178395.2_WP_013400296.1	GCF_001548235.1_WP_060824518.1	GCF_000430105.1_WP_001521319.1	GCF_000487615.2_WP_001521319.1	GCF_000626215.1_WP_001521319.1	GCF_001620135.1_WP_001521319.1	GCF_001022215.1_WP_038874089.1	GCF_000013585.1_WP_005052874.1	GCF_000816085.1_WP_039645359.1	GCF_000012625.1_WP_011363681.1	GCF_000462975.1_WP_026028808.1	GCF_000196135.1_WP_011139402.1	GCF_001590615.1_WP_027222877.1	GCF_900092465.1_WP_027223811.1	GCF_000325745.1_WP_041770687.1	GCF_001606255.1_WP_005061881.1	GCF_001610635.1_WP_005061881.1	GCF_000214155.1_WP_041316933.1	GCF_000154605.2_WP_003402702.1	GCF_000091725.1_WP_013161741.1	GCF_001717565.1_WP_002529009.1	GCF_000633175.1_WP_011704442.1	GCF_000196735.1_WP_013353075.1	GCF_001683065.1_WP_001226429.1	GCF_001683215.1_WP_001226429.1	GCF_000284395.1_WP_012118114.1	GCF_001562255.1_WP_066615445.1	GCF_000740415.1_WP_002964957.1	GCF_001280225.1_WP_053940501.1	GCF_000015525.1_WP_002820769.1	GCF_000364805.1_WP_014152341.1	GCF_000166055.1_WP_013419820.1	GCF_000272755.3_WP_001521319.1
ACM_XP_005535348.1	AAC_XP_020086934.1	AAT_NP_188147.1	ACR_XP_001692999.1	ACS_XP_005645314.1	ACV_XP_005847699.1	AGS_XP_005706655.1	AMA_XP_009418227.1	AOS_XP_015621276.1	APPU_05079	APP_XP_001754185.1	APV_XP_007133211.1	ASB_XP_002456477.1	ASM_XP_002968438.1	AVC_09127	AZM_NP_001130188.1	ELD_XP_003865236.1	ELI_XP_001469489.1	ELP_XP_010703054.1	ENG_XP_002679970.1	HEH_XP_005779634.1	MAC_XP_004347130.1	MDD_XP_641191.1	MPP_XP_020431446.1	OAA_XP_001655994.2	OAA_XP_021709292.1	OAC_XP_008117559.1	OAF_XP_746626.1	OAQ_XP_003382711.1	OAQ_XP_003391196.3	OBC_02040	OBC_03819	OBD_XP_006675643.1	OBD_XP_006677816.1	OBI_XP_019817892.1	OBM_11810	OBM_14981	OCB_XP_002643477.1	OCCN_KXN70503.1	OCC_XP_018919741.1	HEH_XP_005792187.1	OCE_NP_509584.1	OCG_XP_003195062.1	OCI_XP_002126942.1	OCJAP_XP_015716844.1	OCJ_XP_008991124.1	OCL_XP_535685.2	OCNG_XP_012050844.1	OCNG_XP_012051725.1	OCNNB_XP_773776.1	OCNNB_XP_774543.1	OCNNJ_XP_572102.1	OCNNJ_XP_572875.1	OCO_XP_004347391.1	OCO_XP_004365240.1	OCP_XP_005287959.1	OCR_PIA15253.1	OCR_PIA19298.1	OCS_XP_008315704.1	OCV_XP_022313243.1	OCV_XP_022317345.1	OECA_XP_014593350.1	ASM_XP_002970601.1	OEL_NP_001290724.1	OFC_XP_003985149.2	OFG_XP_011326467.1	OGGG_XP_004040299.1	OGG_NP_001264826.1	OGP_KXS20308.1	OHP_03608	OHP_03764	OHS_NP_005318.3	OHV_02076	OHV_06027	OIP_NP_001187893.1	OLC_CDH50407.1	OLC_CDH56788.1	OLO_XP_006629879.1	OLP_02712	OLP_05424	OLP_05609	OMD_XP_001363144.1	OMMU_NP_032238.2	OMM_NP_001248138.1	OMO_XP_003711327.1	OMP_03425	OMP_06950	OMV_KFH62219.1	OMV_KFH62792.1	ONC_XP_958772.1	ONF_XP_015799268.1	OOA_XP_004009686.1	OOC1A_07443	OOC1A_10604	OOC1A_18125	OOC_XP_002717218.1	OOC_XP_017202858.1	OOL_XP_004065945.1	OON_XP_003452273.1	OPA_XP_009238520.1	OPCY_00159	OPC_XP_018141867.1	OPCY_04114	OPE2_01866	OPE2_05709	OPE2_11942	OPE2_11981	OPP_XP_003830043.1	ORB_03949	ORB_07757	ORD_EIE79692.1	ORD_EIE88202.1	OSPU_XP_016609833.1	OSPU_XP_016611916.1	OSS_XP_014065114.1	OSV_00775	OSV_09260	OTC_XP_973042.1	OTG_XP_002196948.1	OTT_XP_003661578.1	OUM_XP_011387056.1	OUM_XP_011388470.1	OUR_02307	OUR_09033	OXL_NP_001080900.1	OZT_XP_003854696.1	SAA_XP_009042535.1	SBN_09921	SES_12017	SNC_XP_003883453.1	SOT_09167	SPB_09085	SPS_XP_009536913.1	SPT_XP_002183747.1	SRF_ETO30968.1	SSP_XP_012195374.1	STG_XP_002368079.1	STPS_XP_002297045.1	STT_XP_001020033.1	SVB_CEL97709.1	GCF_000734035.1_WP_010878686.1	GCF_000008665.1_WP_010878686.1	GCF_000196895.1_WP_008416740.1	GCF_000223905.1_WP_014040268.1	GCF_000504565.1_WP_014040268.1	GCF_000011085.1_WP_011223222.1	GCF_000827835.1_WP_014040268.1	GCF_001488575.1_WP_059056432.1	GCF_000006805.1_WP_010902470.1	GCF_000069025.1_WP_010902470.1	GCF_000230955.2_WP_009761811.1	GCF_001190965.1_WP_050459041.1	GCF_000025685.1_WP_004043491.1	GCF_000172995.2_WP_006054904.1	GCF_000224475.1_WP_014050305.1	GCF_000217715.1_WP_013880151.1	GCF_000025325.1_WP_012945428.1	GCF_000251105.1_WP_048189587.1	GCF_000281695.1_WP_014864007.1	GCF_000328685.1_WP_015320275.1	GCF_000591055.1_WP_015410019.1	GCF_000403645.1_WP_020447438.1	GCF_000009185.1_WP_011571554.1	GCF_000237865.1_WP_014556020.1	GCF_000385565.1_WP_015590794.1	GCF_000025505.1_WP_012965507.1	GCF_000385565.1_WP_048098359.1	GCF_000152265.2_WP_009887798.1	GCF_000789255.1_WP_048091248.1	GCF_001006045.1_WP_048095966.1	GCF_000306765.2_WP_004056946.1	GCF_000023965.1_WP_015763857.1	GCF_000022205.1_WP_015911147.1	GCF_000517625.1_WP_049952160.1	GCF_000025625.1_WP_004216586.1	GCF_000230735.2_WP_049897277.1	GCF_000230715.2_WP_005578662.1	GCF_000195915.1_WP_010901357.1	GCF_000025325.1_WP_012942367.1	GCF_001027005.1_WP_053010680.1	GCF_000230735.2_WP_015299138.1	GCF_000026045.1_WP_011322676.1	OLS32558.1	OLS23846.1	PWI46688.1	OLS24556.1	OLS20154.1	KKK45648.1	GCF_000742835.1_WP_038462694.1	GCF_001686485.1_WP_010929692.1	GCF_000022005.1_YP_002516125.1	GCF_000468615.2_WP_025615574.1	GCF_000024005.1_WP_012789891.1	GCF_001304795.1_WP_010239852.1	GCF_000063485.1_WP_012037466.1	GCF_000953275.1_WP_003418897.1	GCF_000191905.1_WP_010965995.1	GCF_000017065.1_WP_012100962.1	GCF_000019305.1_WP_003399813.1	GCF_000019545.1_WP_012344511.1	GCF_000307125.1_WP_003369662.1	GCF_001579785.1_WP_003454476.1	GCF_000244875.1_WP_014312522.1	GCF_001021025.1_WP_047241136.1	GCF_001518935.2_WP_059288740.1	GCF_000006605.1_WP_011273238.1	GCF_000835165.1_WP_042622334.1	GCF_001586235.1_WP_062042929.1	GCF_000014145.1_WP_011585402.1	GCF_000186385.1_WP_013556338.1	GCF_000190555.1_WP_013614442.1	GCF_000800395.1_WP_039684059.1	GCF_000021905.1_WP_012609204.1	GCF_000177635.2_WP_013506014.1	GCF_000018145.1_WP_012176896.1	GCF_001688965.1_WP_044903327.1	GCF_000148365.1_WP_000982270.1	GCF_000233875.1_WP_000982270.1	GCF_000714595.1_WP_000982270.1	GCF_001189495.1_WP_034813224.1	GCF_000299435.1_WP_041256302.1	GCF_001682195.1_WP_066206543.1	GCF_000064305.2_YP_001296779.1	GCF_000831225.1_WP_011964015.1	GCF_001708385.1_WP_057672820.1	GCF_000194605.1_WP_013687550.1	GCF_000807275.1_WP_039103882.1	GCF_000158275.2_WP_005909235.1	GCF_001433955.1_WP_060496079.1	GCF_001457555.1_WP_005896790.1	GCF_000010305.1_WP_012682780.1	GCF_000827125.1_WP_040200500.1	GCF_000817955.1_WP_039742546.1	GCF_000024805.1_WP_012828422.1	GCF_000212735.1_WP_013762656.1	GCF_000019165.1_WP_012282193.1	GCF_001562275.1_WP_068231293.1	GCF_000186345.1_WP_013565330.1	GCF_000013565.1_WP_011453669.1	GCF_000525635.1_WP_042221915.1	GCF_000014465.1_WP_011667364.1	GCF_000359625.1_WP_041815201.1	GCF_000499645.1_WP_004445632.1	GCF_000021005.1_WP_002722439.1	GCF_000010105.1_WP_020909078.1	GCF_000010805.1_WP_012687203.1	GCF_000763325.2_WP_006553692.1	GCF_001700945.1_WP_029541920.1	GCF_000013605.1_WP_011464562.1	GCF_000013745.1_WP_011475276.1	GCF_000020445.1_WP_011160280.1	GCF_000024845.1_WP_012843262.1	GCF_001548075.1_WP_042456909.1	GCF_000191565.1_WP_013446744.1	GCF_000734055.1_WP_014938699.1	GCF_000590925.1_WP_025311735.1	GCF_000154785.2_WP_013963238.1	GCF_000376545.2_WP_005616952.1	GCF_000014065.1_WP_011539744.1	GCF_001078055.1_WP_048920314.1	GCF_000737325.1_WP_053232336.1	GCF_001042695.1_WP_006293813.1	GCF_000941055.1_WP_044638768.1	GCF_000147775.2_WP_010970098.1	GCF_000803645.1_WP_039577531.1	GCF_001683315.1_WP_046465764.1	GCF_000007265.1_NP_688664.1	GCF_000012705.1_WP_000153116.1	GCF_000427035.1_WP_000153115.1	GCF_000831145.1_WP_000153119.1	GCF_001275545.2_WP_000153115.1	GCF_001712835.1_WP_000153115.1	GCF_000695235.1_WP_016575625.1	GCF_000827005.1_WP_040248271.1	GCF_001632865.1_WP_053137167.1	GCF_000761215.1_WP_043504166.1	GCF_000739105.1_WP_003973612.1	GCF_001704275.1_WP_067346897.1	GCF_000091305.1_WP_013000643.1	GCF_001650215.1_WP_009714999.1	GCF_001654495.1_WP_064535299.1	GCF_001443625.1_WP_055641305.1	GCF_000092405.1_WP_013176237.1	GCF_001483385.1_WP_058884959.1	GCF_000300235.2_WP_007092020.1	GCF_000021765.1_WP_004265849.1	GCF_001547735.1_WP_068549747.1	GCF_000008125.1_WP_011173325.1	GCF_000214845.1_WP_008632695.1	GCF_000266885.1_WP_053332103.1	GCF_000463015.1_WP_021012818.1	GCF_000015565.1_WP_041949709.1	GCF_001263175.1_WP_050725241.1	GCF_000512355.1_WP_025385135.1	GCF_000092625.1_WP_011946850.1	GCF_000239175.1_WP_010947658.1	GCF_001590695.1_WP_027222117.1	GCF_001652645.1_WP_011946850.1	GCF_000024425.1_WP_013012719.1	GCF_000176035.2_WP_013892834.1	GCF_000083545.1_WP_003601214.1	GCF_000304315.1_WP_014891576.1	GCF_000145235.1_WP_013288245.1	GCF_000758225.1_WP_005062138.1	GCF_000770175.1_WP_005062138.1	GCF_000770215.1_WP_005062138.1	GCF_001606235.1_WP_005062138.1	GCF_000829075.1_WP_031344806.1	GCF_000835265.1_WP_010950182.1	GCF_000266905.1_WP_014813890.1	GCF_001187505.1_WP_049744551.1	GCF_001677135.1_WP_043076672.1	GCF_000277145.1_WP_014381237.1	GCF_000723425.2_WP_012392737.1	GCF_000014165.1_WP_049771593.1	GCF_001654455.1_WP_067762191.1	GCF_000012725.1_WP_011314074.1	GCF_000020025.1_WP_012409827.1	GCF_000021365.1_WP_012561925.1	GCF_000758665.1_WP_042215446.1	GCF_000756615.1_WP_042207267.1	GCF_000218915.1_WP_013917704.1	GCF_000250655.1_WP_013917704.1	GCF_000258535.2_WP_013917704.1	GCF_001465275.1_WP_062492797.1	GCF_000758525.1_WP_038592463.1	GCF_000758545.1_WP_042129488.1	GCF_000758605.1_WP_042237572.1	GCF_000758645.1_WP_042178124.1	GCF_000949425.1_WP_044876482.1	GCF_000235585.1_WP_014282051.1	GCF_001685395.1_WP_068695855.1	GCF_001010785.1_WP_042114106.1	GCF_000815105.1_WP_039407585.1	GCF_001017775.2_WP_047215236.1	GCF_001611015.1_WP_060608702.1	GCF_000203895.1_WP_011748832.1	GCF_001412655.1_WP_062547939.1	GCF_000012885.1_WP_011340028.1	GCF_000952975.1_WP_045078515.1	GCF_001308105.1_WP_060687423.1	GCF_001687665.1_WP_065525506.1	GCF_001611675.1_WP_068839490.1	GCF_001720465.1_WP_069308751.1	GCF_000283535.1_WP_041702923.1	GCF_001602135.1_WP_062822930.1	GCF_000828695.1_WP_041117129.1	GCF_000264665.1_WP_003256174.1	GCF_001515585.1_WP_062574331.1	GCF_001636055.1_WP_063544746.1	GCF_001547895.1_WP_060838472.1	GCF_001294425.1_WP_029239232.1	GCF_001653935.1_WP_021196190.1	GCF_001663415.1_WP_011000211.1	GCF_001664105.1_WP_064819116.1	GCF_001664125.1_WP_064822861.1	GCF_001664205.1_WP_004671370.1	GCF_000237145.1_WP_014694377.1	GCF_000023245.1_WP_049797066.1	GCF_000193205.1_WP_013669218.1	GCF_000971565.1_WP_003511323.1	GCF_001593605.1_WP_067547528.1	GCF_000016985.1_WP_012065486.1	GCF_001605015.1_WP_067966133.1	GCF_001634265.1_WP_044744617.1	GCF_001281315.1_WP_054012468.1	GCF_000950575.1_WP_045075573.1	GCF_001454985.1_WP_047118311.1	GCF_001315015.1_WP_035677223.1	GCF_000195515.1_WP_014470645.1	GCF_000008445.1_WP_000538866.1	GCF_000021445.1_WP_000538866.1	GCF_000832465.1_WP_000538866.1	GCF_000832505.1_WP_000538866.1	GCF_000832585.1_WP_000538866.1	GCF_001683175.1_WP_000538866.1	GCF_000165925.1_WP_003325491.1	GCF_000831065.1_WP_000538880.1	GCF_000177235.2_WP_013490670.1	GCF_000978375.1_WP_046393112.1	GCF_001277915.1_WP_000538874.1	GCF_001635995.1_WP_063536719.1	GCF_000011645.1_WP_011198394.1	GCF_000408885.1_WP_020453295.1	GCF_001578165.1_WP_056704208.1	GCF_000293765.1_WP_003230294.1	GCF_000973605.1_WP_015384060.1	GCF_001660525.1_WP_003230294.1	GCF_000015065.1_WP_000538860.1	GCF_000688795.1_WP_000538880.1	GCF_000803665.1_WP_000538880.1	GCF_000832825.1_WP_000538860.1	GCF_000832925.1_WP_000236684.1	GCF_000940785.1_WP_000538876.1	GCF_001595725.1_WP_000538874.1	GCF_001692675.1_WP_000538880.1	GCF_000496285.1_WP_000538855.1	GCF_000973585.1_WP_003153196.1	GCF_000987825.1_WP_003153196.1	GCF_001536925.1_WP_003153196.1	GCF_000691605.1_WP_011164308.1	GCF_000019845.1_WP_012386011.1	GCF_001025175.1_WP_003828685.1	GCF_001548155.2_WP_055038580.1	GCF_001713435.1_WP_069050332.1	GCF_000193595.2_WP_010929692.1	GCF_000812165.1_WP_010929692.1	GCF_001307725.1_WP_010929692.1	GCF_001307745.1_WP_010929692.1	GCF_001605235.1_WP_010929692.1	GCF_001605255.1_WP_010929692.1	GCF_001605385.1_WP_010929692.1	GCF_001605485.1_WP_010929692.1	GCF_001686605.1_WP_010929692.1	GCF_001687385.1_WP_010929692.1	GCF_000223215.1_WP_014488326.1	GCF_000296575.1_WP_014936528.1	GCF_000344805.1_WP_015664267.1	GCF_900011245.1_WP_007612992.1	GCF_000296215.2_WP_060736698.1	GCF_000144605.1_WP_013267685.1	GCF_000221005.1_WP_044001170.1	GCF_000740275.1_WP_044001170.1	GCF_001718835.1_WP_069272072.1	GCF_001029145.1_WP_046546667.1	GCF_001718555.1_WP_069258305.1	GCF_000010545.1_WP_006402899.1	GCF_000959245.1_WP_045565906.1	GCF_001718695.1_WP_069239627.1	GCF_001718975.1_WP_042585741.1	GCF_000016205.1_WP_011879793.1	GCF_000092285.1_WP_013080735.1	GCF_000739375.1_WP_003050821.1	GCF_000021905.1_WP_015948605.1	GCF_000334515.1_WP_000982270.1	GCF_000024805.1_WP_012828879.1	GCF_000525635.1_WP_025357265.1	GCF_000302535.1_WP_015012375.1	GCF_000023245.1_WP_015800908.1	GCF_001634265.1_WP_044741517.1	GCF_000294695.2_WP_014922613.1	GCF_001454985.1_WP_047119802.1	GCF_001635995.1_WP_000538874.1	GCF_000876545.1_WP_035183289.1	GCF_000832925.1_WP_000538860.1	GCF_000067205.1_WP_012248232.1	GCF_000344805.1_WP_015667145.1	GCF_000008145.1_WP_044001170.1	GCF_000740135.1_WP_044001170.1	GCF_001043295.1_WP_044001170.1	GCF_001715405.1_WP_049595862.1	GCF_000590795.1_WP_050396076.1	GCF_000022625.1_WP_050481881.1	GCF_000223195.1_WP_043021881.1	GCF_000740235.1_WP_044001170.1	GCF_000740255.1_WP_049595862.1	GCF_000959545.1_WP_011660668.1	GCF_001484665.1_WP_058903740.1	GCF_001664485.1_WP_064840892.1	GCF_000021005.1_WP_012640772.1	GCF_000010105.1_WP_003941541.1	GCF_000010805.1_WP_043824475.1	GCF_000062885.1_WP_044547835.1	GCF_001559015.1_WP_067186469.1	GCF_000695235.1_WP_044376793.1	GCF_000827005.1_WP_040254998.1	GCF_001632865.1_WP_053142255.1	GCF_000761215.1_WP_043499144.1	GCF_000739105.1_WP_037666792.1	GCF_001704275.1_WP_052287577.1	GCF_001650215.1_WP_009713816.1	GCF_001654495.1_WP_018570297.1	GCF_001443625.1_WP_055644494.1	GCF_000092405.1_WP_013174473.1	GCF_001547735.1_WP_068549457.1	GCF_001046955.1_WP_048532905.1	GCF_001618845.1_WP_013529423.1	GCF_001187505.1_WP_049743037.1	GCF_000270365.1_WP_003402318.1	GCF_000389945.1_WP_003402318.1	GCF_001275565.2_WP_003402318.1	GCF_001187845.1_WP_049833252.1	GCF_001465545.2_WP_058376980.1	GCF_000756045.1_WP_011493460.1	GCF_001654435.1_WP_064583146.1	GCF_000730425.1_WP_038447410.1	GCF_000020265.1_WP_012485391.1	GCF_000698845.1_WP_038691587.1	GCF_001664245.1_WP_012485391.1	GCF_001664385.1_WP_012485391.1	GCF_000021905.1_WP_015948095.1	GCF_000010105.1_WP_019745760.1	GCF_000092405.1_WP_013175580.1	GCF_000756045.1_WP_040123628.1	GCF_001687665.1_WP_065525365.1	GCF_001605015.1_WP_067969528.1	GCF_000010805.1_WP_015888913.1	GCF_001558215.1_WP_002289817.1	GCF_000092405.1_WP_013174765.1	GCF_000756045.1_WP_040123556.1	GCF_900011245.1_WP_063994104.1	GCF_000296215.2_WP_008543351.1	GCF_000756045.1_WP_011492845.1	GCF_000525635.1_WP_025357030.1	GCF_000758525.1_WP_038594395.1	GCF_000283535.1_WP_014087833.1	GCF_000695235.1_WP_016575863.1	GCF_000010265.1_WP_041700899.1	GCF_000203875.1_WP_011296445.1	GCF_000817955.1_WP_039744935.1	GCF_000737325.1_WP_053238881.1	GCF_001513675.1_WP_067197902.1	GCF_000212375.1_WP_004330794.1	GCF_000816125.1_WP_038691587.1	GCF_001445575.1_WP_062293586.1	GCF_000342265.1_WP_015421192.1	GCF_000018905.1_WP_043021881.1	GCF_000092405.1_WP_013174689.1	GCF_000827005.1_WP_040255406.1	GCF_001187505.1_WP_049744559.1	GCF_001187845.1_WP_049836021.1	GCF_000828835.1_WP_045475476.1	GCF_000750195.1_WP_013622836.1	GCF_000203875.1_WP_011296114.1	GCF_000763325.2_WP_016693080.1	GCF_001700945.1_WP_006932984.1	GCF_000023205.1_WP_010080093.1	GCF_000069185.1_YP_001704821.1	GCF_000234725.1_WP_003402318.1	GCF_001187505.1_WP_049746274.1	GCF_000819665.1_WP_013371631.1	GCF_000212975.1_WP_010929692.1	GCF_000145235.1_WP_013283435.1	GCF_000014985.1_WP_010950182.1	GCF_000967115.2_WP_011100550.1	GCF_000178395.2_WP_041270269.1	GCF_001266635.1_WP_000153120.1	GCF_001412635.1_WP_022525129.1	GCF_000385945.1_WP_015607463.1	GCF_000091305.1_WP_046773749.1	GCF_000364805.1_WP_014157252.1	GCF_001590615.1_WP_027222117.1	GCF_900092465.1_WP_010947658.1	GCF_001606255.1_WP_005062138.1	GCF_001610635.1_WP_005062138.1	GCF_000157895.3_WP_023370379.1	GCF_000214155.1_WP_049792822.1	GCF_000154605.2_WP_009938232.1	GCF_000294515.1_WP_041561869.1	GCF_000758725.1_WP_036676304.1	GCF_000271665.2_WP_036681167.1	GCF_000689415.1_WP_043252438.1	GCF_001445575.1_WP_062286476.1	GCF_001542565.1_WP_062097772.1	GCF_000832725.1_WP_000538866.1	GCF_001683065.1_WP_000538866.1	GCF_001683215.1_WP_000538866.1	GCF_000007825.1_NP_835005.1	GCF_000193355.1_WP_000538874.1	GCF_000284395.1_WP_014721486.1	GCF_001307625.1_WP_010929692.1	GCF_001562255.1_WP_066615572.1	GCF_000740415.1_WP_044001170.1	GCF_000024805.1_WP_012828065.1	GCF_001634265.1_WP_044745295.1	GCF_001650215.1_WP_063732844.1	GCF_001700945.1_WP_029546354.1	GCF_000385945.1_WP_015611388.1	GCF_000294515.1_WP_041561784.1	GCF_000069185.1_YP_001701652.1	GCF_001187505.1_WP_049744552.1	GCF_001308105.1_WP_060686167.1	GCF_000010805.1_WP_012689787.1	GCF_000023245.1_WP_041837861.1	GCF_000364805.1_WP_030123616.1	GCF_000091305.1_WP_013006151.1	GCF_001263175.1_WP_050724580.1	GCF_000021905.1_WP_015948235.1	GCF_000021905.1_WP_015947403.1	GCF_000178395.2_WP_013401214.1	GCF_000178395.2_WP_003251096.1	GCF_000294515.1_WP_041562042.1	GCF_000166055.1_WP_013421040.1	GCF_000203895.1_WP_011751304.1
AAC_XP_020100602.1	ABP_XP_007508786.1	ACC_XP_005712058.1	AAT_NP_001189681.1	ACM_XP_005536829.1	ACP_15084	ACR_XP_001692865.1	ACS_XP_005648783.1	ACV_XP_005846754.1	AGS_XP_005706875.1	AMA_XP_009419531.2	AMC_XP_002508631.1	AOL_XP_001416026.1	AOS_XP_015650928.1	AOS_XP_015650929.1	AOT_XP_003074689.1	APPU_02576	APP_XP_001783663.1	APV_XP_007148841.1	ASB_XP_002444021.1	ASB_XP_021319523.1	ASB_XP_021321508.1	ASB_XP_021321509.1	ASM_XP_002983813.1	ASM_XP_002989095.1	AVC_03454	AZM_XP_008662737.1	AZM_XP_008662738.1	AZM_XP_008662739.1	AZM_XP_020401164.1	HEH_XP_005779969.1	HGT_XP_005838241.1	MAC_XP_004347759.1	MDD_XP_642943.1	MPP_XP_020431112.1	OAA_XP_001662952.2	OAC_XP_003215183.1	OAF_XP_752056.1	ASB_XP_021319522.1	OAG_XP_321707.4	OAM_XP_395924.2	OBC_09946	OBD_XP_006677412.1	OBD_XP_006679391.1	OBM_10512	OBT_XP_003397599.1	OCB_XP_002634349.1	OCCN_KXN72767.1	OCC_XP_018922557.1	OCE_NP_741452.2	OCG_XP_003191640.1	OCI_XP_002128652.1	OCJAP_XP_015723469.1	OCJ_XP_002749795.1	OCJ_XP_017829189.1	OCL_XP_545634.2	OCNG_XP_012046900.1	OCNNB_XP_777538.1	OCNNJ_XP_566910.1	OCO_XP_004345691.2	OCP_XP_005289776.1	OCP_XP_005289777.1	AMA_XP_018677488.1	OCR_PIA16016.1	OCS_XP_008308182.1	OCV_XP_022286519.1	OCV_XP_022288230.1	ODB_XP_017848391.1	ODME_NP_651305.1	ODMI_XP_017140570.1	ODMI_XP_017140571.1	ODP_XP_001358409.2	ODS_XP_016036162.1	ODY_XP_002099157.1	OECA_XP_005610644.2	OEL_XP_010884395.1	OFC_XP_003991166.1	OFG_XP_011316711.1	OGGG_XP_018877398.1	OGG_NP_990509.1	OGP_KXS17164.1	OHP_06058	OHS_NP_004035.2	OHS_XP_016859676.1	OHV_11073	OIP_XP_017312745.1	OLO_XP_006636728.1	OLP_08528	OMB_XP_001745244.1	OMD_XP_007501845.1	OMMU_NP_080471.2	OMM_XP_002808069.2	OMO_XP_003713530.1	OMP_03380	OMV_KFH65689.1	ONC_XP_964054.1	ONF_XP_015808946.1	ONV_XP_001607513.1	ONV_XP_016838908.1	OOA_XP_004004954.1	OOC_XP_002712506.1	OOL_XP_004067138.1	OON_XP_003445780.1	OPA_NP_001126800.1	OPC_XP_018148653.1	OPE2_08344	OPP_XP_003805057.1	ORB_06441	ORD_EIE91822.1	OSC_NP_013128.1	OSC_NP_013839.1	OSPU_XP_016608871.1	OSP_NP_588027.1	OSS_NP_001133622.1	OSS_XP_014007834.1	OSV_01309	OTA_XP_002116883.1	OTC_XP_967875.1	OTG_XP_002189195.1	OTT_XP_003658656.1	OUM_XP_011387000.1	OUR_04172	OXL_NP_001090100.1	OXL_XP_018094436.1	OZT_XP_003850639.1	SAA_XP_009033403.1	SBH_XP_012898876.1	SBN_10204	OCE_NP_741451.3	SCV_18167	SES_07572	SNG_XP_005855269.1	SPS_XP_009529462.1	SPT_XP_002184479.1	SSM_23798	OCV_XP_022288240.1	SSP_XP_012195046.1	STPS_XP_002290720.1	SVB_CEM02515.1	GCF_000025665.1_WP_008082663.1	GCF_000300255.2_WP_048097687.1	GCF_000327505.1_WP_015282705.1	GCF_000404225.1_WP_020447986.1	GCF_000800805.1_WP_048114007.1	GCF_000152265.2_WP_009886428.1	GCF_000196895.1_WP_008416133.1	GCF_001011115.1_WP_050047998.1	GCF_001305655.1_WP_050047998.1	GCF_000223905.1_WP_014039857.1	GCF_000504565.1_WP_014039857.1	GCF_000011085.1_WP_011222879.1	GCF_000827835.1_WP_050037732.1	GCF_001488575.1_WP_059056018.1	GCF_000006805.1_WP_012289152.1	GCF_000069025.1_WP_012289152.1	GCF_000230955.2_WP_009487764.1	GCF_001190965.1_WP_050458881.1	GCF_000025685.1_WP_004043853.1	GCF_000172995.2_WP_006056709.1	GCF_000023965.1_WP_015764102.1	GCF_000224475.1_WP_014050357.1	GCF_000217715.1_WP_013881147.1	GCF_000009185.1_WP_011570939.1	GCF_000237865.1_WP_014555506.1	GCF_000023945.1_WP_015788367.1	GCF_000025325.1_WP_012941998.1	GCF_000970325.1_WP_048204442.1	GCF_000015765.1_WP_011833314.1	GCF_000304355.2_WP_014868182.1	GCF_000015825.1_WP_011843907.1	GCF_001560915.1_WP_066076624.1	GCF_000306725.1_WP_048146957.1	GCF_000328665.1_WP_015323599.1	GCF_000017625.1_WP_048068637.1	GCF_000327485.1_WP_048111262.1	GCF_000204415.1_WP_013719095.1	GCF_000195895.1_WP_011305602.1	GCF_000969985.1_WP_011305602.1	GCF_000970065.1_WP_048122030.1	GCF_000970305.1_WP_048109278.1	GCF_000970285.1_WP_048137134.1	GCF_000970265.1_WP_048124614.1	GCF_000007065.1_WP_011032848.1	GCF_000970165.1_WP_048052911.1	GCF_000970205.1_WP_011032848.1	GCF_000970225.1_WP_011032848.1	GCF_000970085.1_WP_048173814.1	GCF_000970145.1_WP_048184788.1	GCF_000969945.1_WP_048157490.1	GCF_000970045.1_WP_048177593.1	GCF_000969965.1_WP_048158705.1	GCF_000969885.1_WP_048167316.1	GCF_000969905.1_WP_048122363.1	GCF_000021965.1_WP_048146052.1	GCF_000025625.1_WP_004214993.1	GCF_000281695.1_WP_014865657.1	GCF_000230715.2_WP_005581689.1	GCF_000328685.1_WP_015320080.1	GCF_000008265.1_WP_011177546.1	GCF_000403645.1_WP_020445363.1	GCF_000195915.1_WP_010900488.1	GCF_000350305.1_WP_048164108.1	GCF_000011185.1_WP_010916273.1	GCF_000022205.1_WP_015909672.1	GCF_000517625.1_WP_049952095.1	GCF_000013725.1_WP_011499951.1	GCF_000147875.1_WP_013328622.1	GCF_000007345.1_WP_011023907.1	GCF_000970025.1_WP_048156346.1	GCF_000970185.1_WP_011032848.1	GCF_000970005.1_WP_048125602.1	GCF_000591055.1_WP_015409892.1	GCF_000306765.2_WP_004572581.1	GCF_000470655.1_WP_008524704.1	GCF_000235565.1_WP_014585590.1	GCF_000217995.1_WP_013899147.1	GCF_000013445.1_WP_011449970.1	GCF_000230735.2_WP_006181404.1	GCF_000196655.1_WP_049891220.1	GCF_000025865.1_WP_013036620.1	GCF_001027005.1_WP_048177202.1	GCF_000970245.1_WP_011032848.1	GCF_000026045.1_WP_011322555.1	OLS12388.1	TKJ21389.1	WP_147664706.1	GCF_000021905.1_WP_015948018.1	GCF_000017545.1_WP_041257242.1	GCF_000767275.2_WP_033191666.1	GCF_001644665.1_WP_064012041.1	GCF_001717585.1_WP_069179618.1	GCF_000258535.2_WP_014652932.1	GCF_000242335.1_WP_005844048.1	GCF_001262015.1_WP_025077506.1	GCF_000756615.1_WP_042206336.1	GCF_000191905.1_WP_010965740.1	GCF_000196675.1_WP_013673621.1	GCF_001443625.1_WP_055644998.1	GCF_000210835.1_WP_005788311.1	GCF_000011065.1_NP_809431.1	GCF_000144625.1_WP_013272845.1	GCF_000212675.2_WP_014259942.1	GCF_000953275.1_WP_011860970.1	GCF_000218915.1_WP_013920970.1	GCF_000025925.1_WP_013064049.1	GCF_000010265.1_WP_012101867.1	GCF_001189495.1_WP_034811661.1	GCF_000723465.1_WP_041337193.1	GCF_000250655.1_WP_013920970.1	GCF_000015485.1_WP_011791443.1
AAT_NP_179247.1	AAC_XP_020088584.1	ABP_XP_007508735.1	ACC_XP_005713496.1	ACM_XP_005538505.1	ACS_XP_005651412.1	ACV_XP_005851401.1	AAT_NP_195200.1	AGS_XP_005704371.1	AMA_XP_009386680.1	AMA_XP_009393436.1	AMC_XP_002505201.1	AOL_XP_001420733.1	AOS_XP_015640464.1	AOT_XP_003082174.2	APPU_08108	APP_XP_001762585.1	APP_XP_001753332.1	APV_XP_007132548.1	APV_XP_007133325.1	APV_XP_007135910.1	ASB_XP_002439851.1	ASM_XP_002966010.1	ASM_XP_002971479.1	AVC_13103	AZM_NP_001310198.1	HEH_XP_005770893.1	HGT_XP_005822058.1	HGT_XP_005828142.1	MAC_XP_004341599.1	MDD_XP_643947.1	MPP_XP_020428351.1	OAA_XP_021694877.1	OAC_XP_003221628.2	OAF_XP_747702.1	OAG_XP_003436932.1	OAG_XP_310956.5	OAM_XP_396074.2	OBC_11743	OBD_XP_006680227.1	OBI_XP_019818360.1	OBM_05555	OBT_XP_020724226.1	OCB_XP_002642074.1	OCCN_KXN67504.1	OCE_NP_497958.1	OCG_XP_003193225.1	OCI_XP_018669738.1	OCJAP_XP_015717717.1	OCJ_XP_002745882.1	OCL_XP_022282726.1	OCL_XP_854170.1	OCNG_XP_012047876.1	OCNNB_XP_776757.1	OCNNJ_XP_569730.1	OCO_XP_004349222.2	OCP_XP_005299197.1	OCR_PIA19373.1	OCS_XP_008305387.1	OCV_XP_022328399.1	ODB_XP_017840747.1	ODB_XP_017845471.1	ODME_NP_523949.2	ODME_NP_524271.2	ODME_NP_729191.1	ODMI_XP_017137997.1	ODMI_XP_017140762.1	ODP_XP_001352839.2	ODP_XP_001359801.3	ODS_XP_002083899.1	ODS_XP_016033623.1	ODY_XP_002093963.1	ODY_XP_015047504.1	OECA_NP_001098786.1	OECA_XP_005608634.1	OEL_XP_010870573.1	OFC_XP_003985410.2	OFG_XP_011323789.1	OGGG_XP_004065446.2	OGG_NP_001004401.1	OGP_KXS20892.1	OHP_04984	OHS_NP_002694.3	OHS_XP_011532689.1	OHV_07828	OCL_XP_022282727.1	OIP_XP_017311262.1	OLC_CDH51513.1	OLO_XP_015201311.1	OLP_02500	OMB_XP_001750316.1	OMD_XP_016278721.1	OMMU_NP_742158.1	OMM_NP_001247748.1	OMO_XP_003713630.1	OMP_00607	OMV_KFH71649.1	OMV_KFH72761.1	ONC_XP_960840.2	ONF_XP_015827218.1	ONV_XP_008209744.1	OOA_XP_012035400.1	OOC1A_02665	OOC_XP_002717208.1	OOL_XP_004067675.2	OON_XP_003439977.1	OON_XP_005478945.1	OPA_XP_009238272.1	OPC_XP_018141917.1	OPE2_10522	OPP_XP_003806534.1	ORB_00254	ORD_EIE88357.1	OSC_NP_014029.1	OSPU_XP_016606660.1	OSP_NP_001342845.1	OSS_NP_001133427.1	OSS_XP_013978496.1	OSV_09126	OTA_XP_002112648.1	AAT_NP_195599.1	OTC_XP_008199101.1	OTC_XP_974850.1	OTG_XP_012428943.1	OTT_XP_003662193.1	OUM_XP_011392402.1	OUR_04732	OXL_NP_001083491.1	OXL_XP_018098642.1	OXL_XP_018098643.1	OZT_XP_003852772.1	SBH_XP_012897228.1	SBN_02550	SES_01657	SPS_XP_009515605.1	SPT_XP_002185595.1	SSP_XP_012202732.1	STPS_XP_002286722.1	GCF_000063445.1_WP_012037267.1	GCF_000213215.1_WP_013775914.1	GCF_000251105.1_WP_014406906.1	GCF_000017225.1_WP_011976800.1	GCF_000338775.1_WP_011278425.1	GCF_000008665.1_WP_010878374.1	GCF_000025665.1_WP_008084127.1	GCF_000327505.1_WP_015283690.1	GCF_000734035.1_WP_048095360.1	GCF_000025285.1_WP_012940389.1	GCF_000404225.1_WP_052312409.1	GCF_000300255.2_WP_048097861.1	GCF_000800805.1_WP_048112442.1	GCF_000812185.1_WP_048105246.1	GCF_000956175.1_WP_048116240.1	GCF_000299395.1_WP_014965045.1	GCF_000955905.1_WP_048187972.1	GCF_000231015.2_WP_014767292.1	GCF_000020905.1_WP_052290760.1	GCF_000152265.2_WP_009887193.1	GCF_000789255.1_WP_048092164.1	GCF_001006045.1_WP_048095389.1	GCF_000196895.1_WP_008417314.1	GCF_001011115.1_WP_050048615.1	GCF_001305655.1_WP_050048615.1	GCF_000223905.1_WP_014040290.1	GCF_000504565.1_WP_014040290.1	GCF_000011085.1_WP_011223240.1	GCF_000827835.1_WP_050007107.1	GCF_001488575.1_WP_059057212.1	GCF_000006805.1_WP_010903090.1	GCF_000069025.1_WP_010903090.1	GCF_000230955.2_WP_009760886.1	GCF_001190965.1_WP_050459758.1	GCF_000025685.1_WP_004042925.1	GCF_000172995.2_WP_049890570.1	GCF_000023965.1_WP_015763050.1	GCF_000224475.1_WP_049943565.1	GCF_000217715.1_WP_049895352.1	GCF_000009185.1_WP_011572111.1	GCF_000237865.1_WP_014556524.1	GCF_000023945.1_WP_015788438.1	GCF_000025325.1_WP_012943806.1	GCF_000017945.1_WP_052570167.1	GCF_000204925.1_WP_013736910.1	GCF_000016605.1_WP_012021908.1	GCF_001266655.1_WP_012021908.1	GCF_001266675.1_WP_012021908.1	GCF_001266695.1_WP_012021908.1	GCF_001266715.1_WP_012021908.1	GCF_001266735.1_WP_012021908.1	GCF_000762265.1_WP_048085629.1	GCF_000953115.1_WP_048071844.1	GCF_001458655.1_WP_048085629.1	GCF_000191585.1_WP_013645668.1	GCF_000214725.1_WP_013825050.1	GCF_000499765.1_WP_023991461.1	GCF_001477655.1_WP_058740323.1	GCF_001563245.1_WP_067146841.1	GCF_000024185.1_WP_012956267.1	GCF_000404165.1_WP_016358326.1	GCF_001548675.1_WP_067045401.1	GCF_000023985.1_WP_015791038.1	GCF_000092305.1_WP_013099772.1	GCF_000091665.1_WP_010869699.1	GCF_000025525.1_WP_012979687.1	GCF_000970325.1_WP_048204618.1	GCF_000017185.1_WP_011973013.1	GCF_000018485.1_WP_012194255.1	GCF_000220645.1_WP_011171090.1	GCF_000017165.1_WP_011972278.1	GCF_000006175.1_WP_013179755.1	GCF_000015765.1_WP_011832579.1	GCF_000304355.2_WP_014866013.1	GCF_000015825.1_WP_011843083.1	GCF_001560915.1_WP_066073784.1	GCF_000306725.1_WP_015054686.1	GCF_000328665.1_WP_015324129.1	GCF_000017625.1_WP_011991107.1	GCF_000327485.1_WP_015284097.1	GCF_000204415.1_WP_013718973.1	GCF_000195895.1_WP_011308408.1	GCF_000969985.1_WP_011308408.1	GCF_000970065.1_WP_048118548.1	GCF_000970305.1_WP_048107432.1	GCF_000970285.1_WP_048141220.1	GCF_000970265.1_WP_048127338.1	GCF_000007065.1_WP_011032295.1	GCF_000970165.1_WP_015411031.1	GCF_000970205.1_WP_011032295.1	GCF_000970225.1_WP_011032295.1	GCF_000970085.1_WP_048170795.1	GCF_000970145.1_WP_048170795.1	GCF_000969945.1_WP_048121099.1	GCF_000970045.1_WP_048180058.1	GCF_000970005.1_WP_048126049.1	GCF_000969965.1_WP_048126049.1	GCF_000969885.1_WP_048166965.1	GCF_000969905.1_WP_048121099.1	GCF_000012545.1_WP_048059880.1	GCF_000021965.1_WP_012617087.1	GCF_000008645.1_WP_048060868.1	GCF_000179575.2_WP_013866423.1	GCF_000166095.1_WP_048060542.1	GCF_000025625.1_WP_004217039.1	GCF_000281695.1_WP_008453128.1	GCF_000230715.2_WP_005579164.1	GCF_000328685.1_WP_049888691.1	GCF_000591055.1_WP_015408824.1	GCF_000725425.1_WP_048164049.1	GCF_000008265.1_WP_011177470.1	GCF_000015205.1_WP_011761862.1	GCF_000195935.2_WP_048146509.1	GCF_000007305.1_WP_048059071.1	GCF_000275605.1_WP_048059071.1	GCF_000011105.1_WP_048053066.1	GCF_000211475.1_WP_013748228.1	GCF_001577775.1_WP_068320034.1	GCF_000263735.1_WP_014733434.1	GCF_000215995.1_WP_013904840.1	GCF_001412615.1_WP_055409490.1	GCF_000403645.1_WP_020447518.1	GCF_000012285.1_WP_011278425.1	GCF_000340315.1_WP_011278425.1	GCF_000022405.1_WP_012711497.1	GCF_000022465.1_WP_012711497.1	GCF_000022485.1_WP_012711497.1	GCF_000189555.1_WP_012711497.1	GCF_000189575.1_WP_012711497.1	GCF_000364745.1_WP_012711497.1	GCF_000024745.1_WP_009991166.1	GCF_000968355.1_WP_009991166.1	GCF_000968395.1_WP_009991166.1	GCF_900079115.1_WP_009991166.1	GCF_001719125.1_WP_069282134.1	GCF_000151105.2_WP_013468303.1	GCF_001433455.1_WP_056934730.1	GCF_900012635.1_WP_068576211.1	GCF_000769655.1_WP_050001967.1	GCF_000022365.1_WP_048811074.1	GCF_000816105.1_WP_062372122.1	GCF_000009965.1_WP_011249166.1	GCF_000246985.2_WP_004067637.1	GCF_000585495.1_WP_042691966.1	GCF_001592435.1_WP_062387766.1	GCF_001647085.1_WP_068665601.1	GCF_000022545.1_WP_012766095.1	GCF_001484685.1_WP_058947582.1	GCF_000221185.1_WP_014012743.1	GCF_000195915.1_WP_010901649.1	GCF_000350305.1_WP_015492767.1	GCF_000011185.1_WP_010916612.1	GCF_000148385.1_WP_052885873.1	GCF_000190315.1_WP_013605299.1	GCF_000018305.1_WP_012185727.1	GCF_000517625.1_WP_049954067.1	GCF_000016125.1_WP_011868209.1	GCF_000147875.1_WP_013330574.1	GCF_000007345.1_WP_048065634.1	GCF_000970025.1_WP_048118548.1	GCF_000011205.1_WP_010979546.1	GCF_000194625.1_WP_013683904.1	GCF_000025505.1_WP_012966326.1	GCF_000306765.2_WP_004060212.1	GCF_000022205.1_WP_015910207.1	GCF_000739065.1_WP_048202514.1	GCF_000013725.1_WP_011500180.1	GCF_000011585.1_WP_011171090.1	GCF_900036045.1_WP_062261096.1	GCF_000970185.1_WP_048042999.1	GCF_000828575.1_WP_048175428.1	GCF_000214415.1_WP_013798184.1	GCF_000223395.1_WP_014026923.1	GCF_000508305.1_WP_024084099.1	GCF_000022385.1_WP_012713790.1	GCF_000022445.1_WP_012711497.1	GCF_000253055.1_WP_052883231.1	GCF_000385565.1_WP_015591360.1	GCF_000470655.1_WP_008527973.1	GCF_000016525.1_WP_048058706.1	GCF_000024625.1_WP_012819766.1	GCF_000196655.1_WP_013193684.1	GCF_000025865.1_WP_013036836.1	GCF_000235565.1_WP_014587495.1	GCF_000217995.1_WP_013898651.1	GCF_000230735.2_WP_006179506.1	GCF_000968435.1_WP_009991166.1	GCF_000265525.1_WP_014788634.1	GCF_001027005.1_WP_048118548.1	GCF_000145295.1_WP_013295843.1	GCF_000007005.1_WP_009991166.1	GCF_000151205.2_WP_014123380.1	GCF_000970245.1_WP_048036590.1	GCF_000026045.1_WP_011323863.1	GCF_000022425.1_WP_012711497.1	OLS13263.1	TKJ27375.1	TKJ19670.1	WP_147663249.1	OLS18771.1	KKK41343.1	GCF_000466105.2_WP_002851896.1	GCF_001686485.1_WP_003811814.1	GCF_000835305.1_WP_002851896.1	GCF_001299595.1_WP_002854619.1	GCF_001457695.1_WP_002882263.1	GCF_001506285.1_WP_002933757.1	GCF_001506585.1_WP_002933757.1	GCF_001506605.1_WP_002933757.1	GCF_001507065.1_WP_002933757.1	GCF_001507085.1_WP_002933757.1	GCF_001507105.1_WP_002933757.1	GCF_001507125.1_WP_002933757.1	GCF_001507145.1_WP_002933757.1	GCF_001507165.1_WP_002933757.1	GCF_001507185.1_WP_002933757.1	GCF_001269425.1_WP_053096872.1	GCF_000340905.1_WP_015389506.1	GCF_000496595.1_WP_007556971.1	GCF_000829355.1_WP_012778555.1	GCF_000953015.1_WP_045751203.1	GCF_000195085.1_WP_013695563.1	GCF_000517405.1_WP_025246021.1	GCF_000092285.1_WP_013079431.1	GCF_000022005.1_YP_002517103.1	GCF_000020545.1_WP_012475279.1	GCF_001281005.1_WP_003028127.1	GCF_001559235.1_WP_005129677.1	GCF_001304795.1_WP_010237411.1	GCF_000063485.1_WP_012037442.1	GCF_000953275.1_WP_003425288.1	GCF_000191905.1_WP_010964701.1	GCF_000017065.1_WP_046665383.1	GCF_000019305.1_WP_050560331.1	GCF_000019545.1_WP_050761223.1	GCF_000307125.1_WP_012424148.1	GCF_000010265.1_WP_012103029.1	GCF_001579785.1_WP_011009969.1	GCF_000144625.1_WP_013272266.1	GCF_000244875.1_WP_014314115.1	GCF_001584225.1_WP_061940236.1	GCF_000739375.1_WP_003057182.1	GCF_000020945.1_WP_041735524.1	GCF_000241935.1_WP_014302306.1	GCF_001457455.1_WP_014319306.1	GCF_000767055.1_WP_018022725.1	GCF_001021025.1_WP_047241503.1	GCF_000011325.1_NP_601782.1	GCF_001518935.2_WP_042383454.1	GCF_001643035.1_WP_063967733.1	GCF_000006605.1_WP_049780479.1	GCF_000835165.1_WP_042622073.1	GCF_000144935.1_WP_013242576.1	GCF_000227175.1_WP_014522466.1	GCF_000233735.1_WP_014367569.1	GCF_000814865.1_WP_013242576.1	GCF_001017615.1_WP_013242576.1	GCF_001026945.1_WP_014522566.1	GCF_001298505.1_WP_013242576.1	GCF_001433475.1_WP_013242576.1	GCF_001456175.1_WP_058093327.1	GCF_001481715.1_WP_013242576.1	GCF_001586235.1_WP_062043392.1	GCF_000215645.1_WP_013912242.1	GCF_001281445.1_WP_038619237.1	GCF_000018745.1_WP_012220422.1	GCF_001277235.1_WP_007727427.1	GCF_000504545.1_WP_004386646.1	GCF_000203875.1_WP_011298450.1	GCF_000317675.1_WP_015220390.1	GCF_000186385.1_WP_043817415.1	GCF_000190555.1_WP_013613976.1	GCF_000800395.1_WP_052195535.1	GCF_001678905.1_WP_065247290.1	GCF_000021905.1_WP_015948227.1	GCF_000212675.2_WP_014258342.1	GCF_000177635.2_WP_013506724.1	GCF_000191045.1_WP_013638869.1	GCF_000021645.1_YP_002353307.1	GCF_000018145.1_WP_044028704.1	GCF_001641285.1_WP_063670294.1	GCF_000348565.1_WP_012849238.1	GCF_000334515.1_WP_015365559.1	GCF_000807405.2_WP_008502595.1	GCF_000016325.1_WP_015959859.1	GCF_001582075.1_WP_061493890.1	GCF_001267395.1_WP_053108959.1	GCF_000174395.2_YP_006375816.1	GCF_000250945.1_WP_002288013.1	GCF_000271405.2_WP_010737440.1	GCF_001641305.1_WP_063626993.1	GCF_001545095.1_WP_067633082.1	GCF_001688965.1_WP_008817377.1	GCF_001077815.2_WP_048885521.1	GCF_000010385.1_WP_000334218.1	GCF_000014845.1_WP_000334221.1	GCF_000026265.1_WP_000334220.1	GCF_000026545.1_WP_000334221.1	GCF_000147855.2_WP_000334220.1	GCF_000148365.1_WP_000334221.1	GCF_000148605.1_WP_000334222.1	GCF_000184185.1_WP_000334220.1	GCF_000233875.1_WP_000334221.1	GCF_000468515.1_WP_000334220.1	GCF_000520035.1_WP_000334220.1	GCF_000599665.1_WP_000334221.1	GCF_000714595.1_WP_000334221.1	GCF_000725305.1_WP_000334220.1	GCF_000730345.1_WP_000334221.1	GCF_000800765.1_WP_000334220.1	GCF_000819645.1_WP_000334220.1	GCF_000830035.1_WP_000334220.1	GCF_000971615.1_WP_000334220.1	GCF_000974575.1_WP_000334220.1	GCF_000986765.1_WP_000334218.1	GCF_000987875.1_WP_000334220.1	GCF_001007915.1_WP_000334220.1	GCF_001039415.1_WP_000334220.1	GCF_001485455.1_WP_000334221.1	GCF_001566335.1_WP_000334220.1	GCF_001577325.1_WP_000334229.1	GCF_001618345.2_WP_000334229.1	GCF_001651925.1_WP_000334221.1	GCF_001651945.1_WP_000334221.1	GCF_001651965.1_WP_000334221.1	GCF_001663075.1_WP_000334220.1	GCF_001677495.1_WP_000334220.1	GCF_001678965.1_WP_000334220.1	GCF_001679985.1_WP_000334220.1	GCF_001682305.1_WP_000334221.1	GCF_001695515.1_WP_000334221.1	GCF_000026225.1_WP_000334228.1	GCF_001189495.1_WP_034811665.1	GCF_000299435.1_WP_014969463.1	GCF_000767275.2_WP_033191669.1	GCF_000017545.1_WP_011994801.1	GCF_001644665.1_WP_064012039.1	GCF_000262205.1_WP_014714576.1	GCF_001042565.1_WP_014714576.1	GCF_000833215.1_WP_004286926.1	GCF_000833255.1_WP_044526993.1	GCF_000014605.1_WP_003018259.1	GCF_000023305.1_WP_003022690.1	GCF_000248435.1_WP_003022690.1	GCF_000833375.1_WP_003037810.1	GCF_001011135.1_WP_003024487.1	GCF_000807275.1_WP_039105745.1	GCF_000158275.2_WP_008700459.1	GCF_001433955.1_WP_060496051.1	GCF_001457555.1_WP_005896889.1	GCF_000209675.1_WP_013744913.1	GCF_000010305.1_WP_012683227.1	GCF_000827125.1_WP_040200441.1	GCF_000817955.1_WP_039742152.1	GCF_000007985.2_NP_952687.2	GCF_000599985.1_WP_025316415.1	GCF_000067045.1_WP_012228139.1	GCF_000583855.1_WP_041111950.1	GCF_001680825.1_WP_015072366.1	GCF_000178975.2_WP_013582008.1	GCF_001647815.1_WP_064083316.1	GCF_000767075.1_WP_011272442.1	GCF_000024805.1_WP_045119460.1	GCF_000328625.1_WP_015328171.1	GCF_000015585.1_WP_011814584.1	GCF_001663815.1_WP_066098542.1	GCF_001602095.1_WP_066389699.1	GCF_000091985.1_WP_013023252.1	GCF_000019165.1_WP_012284081.1	GCF_001040945.1_WP_013235231.1	GCF_000011785.1_WP_011609069.1	GCF_000019405.1_WP_012340542.1	GCF_000010785.1_WP_012964056.1	GCF_000164905.1_WP_012964056.1	GCF_001562275.1_WP_068228014.1	GCF_000008465.1_WP_011234263.1	GCF_000184685.1_WP_013494022.1	GCF_000215105.1_WP_013837542.1	GCF_000186345.1_WP_013564930.1	GCF_000013565.1_WP_011454829.1	GCF_000723165.1_WP_038494318.1	GCF_000969645.2_WP_046351888.1	GCF_000024065.1_WP_015772597.1	GCF_001693655.1_WP_013383989.1	GCF_001458475.1_WP_019389335.1	GCF_000016305.1_WP_002913213.1	GCF_000364385.3_WP_002913213.1	GCF_000417225.2_WP_002913213.1	GCF_000695935.1_WP_002913213.1	GCF_000717515.1_WP_002913213.1	GCF_000742755.1_WP_002913213.1	GCF_000785005.1_WP_002913213.1	GCF_001455995.1_WP_002913213.1	GCF_001548315.1_WP_061153774.1	GCF_001611055.1_WP_002913213.1	GCF_001663195.1_WP_004180758.1	GCF_001708225.1_WP_002913213.1	GCF_001596075.1_WP_004180758.1	GCF_000182745.2_WP_014105956.1	GCF_000525635.1_WP_025361685.1	GCF_000389675.2_WP_003548364.1	GCF_001663735.1_WP_068226288.1	GCF_001663755.1_WP_068281252.1	GCF_000191165.1_WP_014565104.1	GCF_000189515.1_WP_035515999.1	GCF_000499645.1_WP_022555923.1	GCF_001664485.1_WP_064837933.1	GCF_000021005.1_WP_002719608.1	GCF_000010105.1_WP_003940541.1	GCF_000010805.1_WP_015888681.1	GCF_000763325.2_WP_006551815.1	GCF_001700945.1_WP_006930220.1	GCF_000013605.1_WP_011464965.1	GCF_000196115.1_NP_866473.1	GCF_000013745.1_WP_011472735.1	GCF_000020445.1_WP_011158636.1	GCF_000024845.1_WP_012844600.1	GCF_001548075.1_WP_042462960.1	GCF_000191565.1_WP_004918969.1	GCF_000734055.1_WP_014938695.1	GCF_000590925.1_WP_038651462.1	GCF_000154785.2_WP_044025328.1	GCF_000376545.2_WP_005622534.1	GCF_000014065.1_WP_011539115.1	GCF_000723465.1_WP_041337197.1	GCF_000062885.1_WP_044548102.1	GCF_000210855.2_WP_000334204.1	GCF_000272815.2_WP_000334205.1	GCF_000272835.3_WP_000334205.1	GCF_000280315.2_WP_000334205.1	GCF_000430145.2_WP_000334204.1	GCF_000486765.2_WP_000334205.1	GCF_000487575.2_WP_000334205.1	GCF_000623095.1_WP_000334205.1	GCF_000623115.2_WP_000334205.1	GCF_000623375.1_WP_000334205.1	GCF_000623675.2_WP_000334205.1	GCF_000625855.1_WP_000334205.1	GCF_000626235.1_WP_000334205.1	GCF_000626275.2_WP_000334205.1	GCF_000626335.1_WP_000334205.1	GCF_000742815.1_WP_023235104.1	GCF_000750495.1_WP_000334205.1	GCF_000828595.1_WP_000334204.1	GCF_000973685.1_WP_000334205.1	GCF_001293505.1_WP_000334204.1	GCF_001305235.1_WP_000334205.1	GCF_001441205.1_WP_000334205.1	GCF_001441225.1_WP_000334205.1	GCF_001576275.1_WP_000334204.1	GCF_001623705.1_WP_000334204.1	GCF_001690005.1_WP_000334205.1	GCF_001690095.1_WP_000334205.1	GCF_001690135.1_WP_000334205.1	GCF_001692615.1_WP_000334205.1	GCF_001692655.1_WP_000334205.1	GCF_001705365.1_WP_000334204.1	GCF_000737325.1_WP_053234535.1	GCF_001042695.1_WP_006293382.1	GCF_001717585.1_WP_069180519.1	GCF_001006005.1_WP_021178572.1	GCF_000828775.1_WP_033653751.1	GCF_001280365.1_WP_033632500.1	GCF_000695995.1_WP_004936117.1	GCF_000203935.1_WP_011716540.1	GCF_000012025.1_WP_000334219.1	GCF_000012005.1_YP_404072.1	GCF_000743955.1_WP_000334220.1	GCF_000743995.1_WP_000334220.1	GCF_001579965.1_WP_000334220.1	GCF_001596115.1_WP_000334220.1	GCF_000025705.1_WP_013030234.1	GCF_000147775.2_WP_010969057.1	GCF_000208385.1_WP_013739482.1	GCF_000803645.1_WP_039574530.1	GCF_001559015.1_WP_067183831.1	GCF_000319575.2_WP_016353686.1	GCF_000485905.1_WP_041381790.1	GCF_000011505.1_WP_000483716.1	GCF_000017085.1_WP_000483713.1	GCF_000025145.1_WP_000483720.1	GCF_000144955.1_WP_000483727.1	GCF_000204665.1_WP_000483722.1	GCF_000245495.1_WP_000483713.1	GCF_000296595.1_WP_000483707.1	GCF_000412775.1_WP_000483713.1	GCF_000418345.1_WP_000483713.1	GCF_000626615.1_WP_000483713.1	GCF_000756205.1_WP_000483708.1	GCF_000815125.1_WP_000483713.1	GCF_001046095.2_WP_000483705.1	GCF_001456215.1_WP_000483727.1	GCF_001457495.1_WP_000483713.1	GCF_001580515.1_WP_000483713.1	GCF_900017775.1_WP_061713864.1	GCF_001683315.1_WP_021338640.1	GCF_001558275.1_WP_011303435.1	GCF_000709415.1_WP_029379092.1	GCF_001314305.1_WP_054663460.1	GCF_000020665.1_WP_012510177.1	GCF_000072485.1_WP_005408246.1	GCF_000007265.1_NP_687062.1	GCF_000012705.1_WP_000220672.1	GCF_000427035.1_WP_000220676.1	GCF_000831145.1_WP_000638884.1	GCF_001275545.2_WP_000220677.1	GCF_001712835.1_WP_000220676.1	GCF_000010705.1_WP_012766412.1	GCF_000493775.1_WP_022554080.1	GCF_000026605.1_WP_012677194.1	GCF_001477575.1_WP_014293721.1	GCF_000007465.2_NP_720515.1	GCF_001558215.1_WP_002263130.1	GCF_000007045.1_NP_357641.1	GCF_000018985.1_WP_000220648.1	GCF_000019005.1_WP_000220665.1	GCF_000147095.1_WP_000220633.1	GCF_000210935.1_WP_000220633.1	GCF_000210955.1_WP_000220633.1	GCF_000211035.1_WP_000220633.1	GCF_000817005.1_WP_000220628.1	GCF_000756485.1_WP_009880323.1	GCF_001021955.1_WP_010921773.1	GCF_001039695.1_WP_023611320.1	GCF_001267805.1_WP_053308134.1	GCF_001535505.1_WP_004218736.1	GCF_000014205.1_YP_001034048.1	GCF_000479335.1_WP_023027451.1	GCF_000231905.1_WP_014637256.1	GCF_000471985.1_WP_009908857.1	GCF_001721625.1_WP_063725138.1	GCF_000011825.1_WP_002946865.1	GCF_000695235.1_WP_016575264.1	GCF_000827005.1_WP_040251769.1	GCF_001632865.1_WP_053133517.1	GCF_000761215.1_WP_043502172.1	GCF_000739105.1_WP_030872463.1	GCF_001704275.1_WP_067349614.1	GCF_000091305.1_WP_013002428.1	GCF_001650215.1_WP_009716215.1	GCF_001654495.1_WP_037894661.1	GCF_001443625.1_WP_055642311.1	GCF_000297055.2_WP_041673320.1	GCF_000147355.1_WP_013327653.1	GCF_000012965.1_WP_011373485.1	GCF_001723605.1_WP_069477000.1	GCF_000317085.1_WP_015169346.1	GCF_001182765.1_WP_011126885.1	GCF_000092405.1_WP_041432658.1	GCF_000276685.1_WP_013522543.1	GCF_000265425.1_WP_014787527.1	GCF_000355675.1_WP_015486699.1	GCF_000300235.2_WP_007090364.1	GCF_000021765.1_WP_004322209.1	GCF_000305935.1_WP_015049958.1	GCF_001547735.1_WP_068549721.1	GCF_000978575.1_WP_004080018.1	GCF_000789335.1_WP_008195398.1	GCF_000233775.1_WP_014163298.1	GCF_000008125.1_WP_011173567.1	GCF_000214845.1_WP_014510686.1	GCF_000227665.2_WP_006459435.1	GCF_001020955.1_WP_018169616.1	GCF_000447675.1_WP_020965757.1	GCF_000612055.1_WP_025296224.1	GCF_000266885.1_WP_053332258.1	GCF_000146025.2_YP_001956201.1	GCF_000463015.1_WP_021008424.1	GCF_000015565.1_WP_011811086.1	GCF_000006745.1_NP_230650.1	GCF_000021625.1_WP_000334237.1	GCF_000250855.1_WP_000334233.1	GCF_000969235.1_WP_000334233.1	GCF_001045415.1_WP_000334233.1	GCF_001244315.1_WP_005484378.1	GCF_001304775.1_WP_005484378.1	GCF_000091465.1_WP_012603488.1	GCF_001263175.1_WP_050724227.1	GCF_001308145.2_WP_060654451.1	GCF_000376605.1_WP_015589386.1	GCF_000348585.1_WP_003483730.1	GCF_000007145.1_NP_636339.1	GCF_000070605.1_WP_011036167.1	GCF_000007165.1_WP_003483730.1	GCF_000816885.1_WP_003483730.1	GCF_000961235.1_WP_045714554.1	GCF_000961495.1_WP_003483730.1	GCF_001042735.1_WP_014502209.1	GCF_001042795.1_WP_014502209.1	GCF_000024965.1_WP_012879833.1	GCF_000834735.1_WP_005158469.1	GCF_000968115.1_WP_005158469.1	GCF_001304755.1_WP_005158469.1	GCF_000834865.1_WP_038631770.1	GCF_000834235.1_WP_002209733.1	GCF_000834495.1_WP_002209733.1	GCF_000834755.1_WP_002209733.1	GCF_000834885.1_WP_002209733.1	GCF_001188755.1_WP_011906304.1	GCF_001293415.1_WP_002209733.1	GCF_000019465.1_WP_002209733.1	GCF_000047365.1_WP_002209733.1	GCF_000750315.1_WP_002209733.1	GCF_000834435.1_WP_002209733.1	GCF_000024245.1_WP_011241321.1	GCF_000175255.2_WP_014501143.1	GCF_000498655.1_WP_014501143.1	GCF_001702115.1_WP_056997694.1	GCF_001514415.1_WP_003594876.1	GCF_000931425.1_WP_003642591.1	GCF_001278015.1_WP_053566866.1	GCF_001581895.1_WP_003642591.1	GCF_001596095.1_WP_003642591.1	GCF_001617525.1_WP_003642591.1	GCF_001660025.1_WP_027822324.1	GCF_000418495.1_WP_005689851.1	GCF_000224985.1_WP_014073584.1	GCF_001723525.1_WP_069469418.1	GCF_000953135.1_WP_045095656.1	GCF_000091785.1_WP_003634212.1	GCF_000092625.1_WP_010947401.1	GCF_000239175.1_WP_010947401.1	GCF_001590695.1_WP_027221862.1	GCF_001652645.1_WP_010947401.1	GCF_000092565.1_NP_714271.2	GCF_001293065.1_WP_000086941.1	GCF_000313175.2_WP_004458837.1	GCF_000299235.1_WP_014961277.1	GCF_001583825.1_WP_025267925.1	GCF_000021185.1_WP_003722245.1	GCF_000026705.1_WP_012681342.1	GCF_000195435.3_WP_003722245.1	GCF_000307005.1_WP_010989807.1	GCF_000307045.1_WP_003722245.1	GCF_000307065.1_WP_003722245.1	GCF_000438625.1_WP_003722245.1	GCF_000438745.2_WP_023557534.1	GCF_000513675.1_WP_003722245.1	GCF_000568935.1_WP_003722245.1	GCF_000600015.1_WP_003722245.1	GCF_000746625.1_WP_003722245.1	GCF_001005925.1_WP_003722245.1	GCF_001188655.1_WP_003722245.1	GCF_001454845.1_WP_003722245.1	GCF_001548585.1_WP_003722245.1	GCF_001596775.2_WP_003722245.1	GCF_001442745.1_WP_057918849.1	GCF_000439735.1_WP_006248846.1	GCF_000015365.1_WP_011785038.1	GCF_001046955.1_WP_048533861.1	GCF_000024425.1_WP_013014548.1	GCF_001618845.1_WP_013532528.1	GCF_000176035.2_WP_023779649.1	GCF_000013705.1_WP_011479914.1	GCF_000083545.1_WP_004446262.1	GCF_000304315.1_WP_014892789.1	GCF_000214665.1_WP_013817326.1	GCF_001513675.1_WP_067196651.1	GCF_001704955.1_WP_066029979.1	GCF_000145235.1_WP_013283425.1	GCF_000196535.1_WP_004011260.1	GCF_000755705.1_WP_038471498.1	GCF_000013105.1_YP_430886.1	GCF_001558895.1_WP_004235129.1	GCF_000069185.1_YP_001701463.1	GCF_000758225.1_WP_005101666.1	GCF_000770175.1_WP_005064194.1	GCF_000770215.1_WP_005064194.1	GCF_001606235.1_WP_005064194.1	GCF_000829075.1_WP_003875798.1	GCF_000835265.1_WP_003875798.1	GCF_000234725.1_WP_003911290.1	GCF_000266905.1_WP_014817654.1	GCF_001187505.1_WP_049744848.1	GCF_001677135.1_WP_043079972.1	GCF_000277145.1_WP_014381785.1	GCF_000723425.2_WP_015357281.1	GCF_000014165.1_WP_011561918.1	GCF_000270365.1_WP_031646911.1	GCF_000389945.1_WP_003911290.1	GCF_001275565.2_WP_031646911.1	GCF_000156855.2_WP_003694871.1	GCF_001661135.1_WP_003687614.1	GCF_000009105.1_WP_002236814.1	GCF_000083565.1_WP_015815371.1	GCF_000626595.1_WP_002246058.1	GCF_001697345.1_WP_002258502.1	GCF_001697705.1_WP_002221269.1	GCF_001697805.1_WP_002221269.1	GCF_001698005.1_WP_002221269.1	GCF_001698025.1_WP_002258502.1	GCF_001698085.1_WP_002258502.1	GCF_000013165.1_WP_011451595.1	GCF_000010325.1_WP_012082917.1	GCF_000012725.1_WP_011315262.1	GCF_000024725.1_WP_013034013.1	GCF_001455205.1_WP_062557741.1	GCF_000020025.1_WP_012407640.1	GCF_001187845.1_WP_049836117.1	GCF_000021365.1_WP_012563521.1	GCF_000758665.1_WP_042218864.1	GCF_000756615.1_WP_042205114.1	GCF_000218915.1_WP_049819122.1	GCF_000250655.1_WP_051045049.1	GCF_000258535.2_WP_051220122.1	GCF_001465275.1_WP_062495979.1	GCF_000758525.1_WP_038585676.1	GCF_000758545.1_WP_042184747.1	GCF_000758605.1_WP_042241463.1	GCF_000758645.1_WP_042182068.1	GCF_000949425.1_WP_044879788.1	GCF_000235585.1_WP_014279844.1	GCF_001010785.1_WP_042115503.1	GCF_001465545.2_WP_058379310.1	GCF_000815105.1_WP_039410335.1	GCF_001017775.2_WP_047214351.1	GCF_001558735.1_WP_061063012.1	GCF_000270125.2_WP_013026542.1	GCF_001611015.1_WP_054933464.1	GCF_000300095.1_WP_014972752.1	GCF_000756045.1_WP_007178795.1	GCF_000203895.1_WP_011750172.1	GCF_000006825.1_WP_010906803.1	GCF_000973525.1_WP_046338547.1	GCF_001578435.1_WP_005726625.1	GCF_000740965.1_WP_011094577.1	GCF_000012885.1_WP_011341050.1	GCF_000952975.1_WP_045078787.1	GCF_001010285.1_WP_046973510.1	GCF_001687665.1_WP_065526992.1	GCF_900087055.1_WP_064977436.1	GCF_001720465.1_WP_069310375.1	GCF_001026985.1_WP_047781484.1	GCF_000011465.1_WP_011131642.1	GCF_000011485.1_WP_011129383.1	GCF_000012645.1_WP_011375569.1	GCF_000015705.1_WP_011824694.1	GCF_000757865.1_WP_038650404.1	GCF_000217615.1_WP_002515373.1	GCF_000240055.1_WP_002515373.1	GCF_000302515.1_WP_015011750.1	GCF_000709495.1_WP_002515373.1	GCF_001281065.1_WP_002514967.1	GCF_001469565.1_WP_002515373.1	GCF_001469595.1_WP_002515373.1	GCF_001281565.1_WP_004243730.1	GCF_000754345.1_WP_036940930.1	GCF_000788395.1_WP_038642309.1	GCF_000283535.1_WP_014087667.1	GCF_000359505.1_WP_003091383.1	GCF_000473745.2_WP_003091383.1	GCF_000816985.1_WP_003091383.1	GCF_000829275.1_WP_003091383.1	GCF_001516165.1_WP_003091383.1	GCF_001516185.1_WP_003091383.1	GCF_001516325.1_WP_003091383.1	GCF_001722005.1_WP_003091383.1	GCF_001602135.1_WP_007921973.1	GCF_001654435.1_WP_043267465.1	GCF_000730425.1_WP_038442046.1	GCF_000934565.1_WP_021491193.1	GCF_001543265.1_WP_003446138.1	GCF_000733715.2_WP_013715133.1	GCF_000828695.1_WP_011060388.1	GCF_000264665.1_WP_004574897.1	GCF_001515585.1_WP_028690443.1	GCF_001636055.1_WP_063543875.1	GCF_001547895.1_WP_060838413.1	GCF_000013785.1_WP_011912937.1	GCF_000195105.1_WP_011912937.1	GCF_000267545.1_WP_003301369.1	GCF_001648195.1_WP_045426111.1	GCF_000452705.1_WP_024674337.1	GCF_000196675.1_WP_013672650.1	GCF_001294425.1_WP_010240227.1	GCF_000017865.1_WP_049753421.1	GCF_001593305.1_WP_068036077.1	GCF_000016885.1_WP_011960206.1	GCF_001653935.1_WP_031329357.1	GCF_001663415.1_WP_011001912.1	GCF_000020265.1_WP_012483296.1	GCF_000698845.1_WP_038687987.1	GCF_000816125.1_WP_038687987.1	GCF_001664105.1_WP_004680490.1	GCF_001664125.1_WP_064821730.1	GCF_001664205.1_WP_016734261.1	GCF_001664245.1_WP_012483296.1	GCF_001664385.1_WP_012483296.1	GCF_000247605.1_WP_014356021.1	GCF_000010965.1_WP_003624159.1	GCF_001183745.1_WP_050818620.1	GCF_001514355.1_WP_006385207.1	GCF_000165835.1_WP_013393432.1	GCF_000302535.1_WP_015014464.1	GCF_000021145.1_WP_000334670.1	GCF_000419405.1_WP_000334674.1	GCF_000505685.1_WP_000334670.1	GCF_001077655.1_WP_000334674.1	GCF_001457535.1_WP_000334670.1	GCF_001543995.1_WP_000334670.1	GCF_001578145.1_WP_000334674.1	GCF_001636235.1_WP_000334671.1	GCF_000046845.1_WP_004925794.1	GCF_001612555.1_WP_067659853.1	GCF_000739435.1_WP_014991276.1	GCF_000237145.1_WP_014687214.1	GCF_000023245.1_WP_041837199.1	GCF_001543105.1_WP_060777417.1	GCF_000193205.1_WP_041706678.1	GCF_001543285.1_WP_039935248.1	GCF_000287215.2_WP_005325371.1	GCF_001447335.1_WP_050665570.1	GCF_000204115.1_WP_005351229.1	GCF_001634325.1_WP_005351229.1	GCF_000971565.1_WP_003512343.1	GCF_000967305.2_WP_026483292.1	GCF_000009365.1_WP_011588736.1	GCF_000016985.1_WP_012062184.1	GCF_000299095.1_WP_014952883.1	GCF_000299115.1_WP_014955459.1	GCF_000172635.2_WP_014949941.1	GCF_001562235.1_WP_061095371.1	GCF_001433715.1_WP_013783506.1	GCF_001605015.1_WP_067964093.1	GCF_000025885.1_WP_013048552.1	GCF_001634265.1_WP_044741333.1	GCF_000008625.1_NP_213800.1	GCF_000014025.1_WP_004510976.1	GCF_001445575.1_WP_062285808.1	GCF_001281315.1_WP_054012584.1	GCF_000950575.1_WP_045075704.1	GCF_000294695.2_WP_011776144.1	GCF_001454985.1_WP_047119857.1	GCF_001315015.1_WP_035673654.1	GCF_000195515.1_WP_014469858.1	GCF_000008445.1_WP_000879029.1	GCF_000021445.1_WP_000879029.1	GCF_000832465.1_WP_000879029.1	GCF_000832505.1_WP_000879029.1	GCF_000832585.1_WP_000879029.1	GCF_001683175.1_WP_000879029.1	GCF_000165925.1_WP_003328468.1	GCF_000831065.1_WP_000879025.1	GCF_000177235.2_WP_013487043.1	GCF_000978375.1_WP_000879025.1	GCF_001277915.1_WP_000879026.1	GCF_001635995.1_WP_000879025.1	GCF_000876545.1_WP_026684444.1	GCF_000011645.1_WP_011197612.1	GCF_000408885.1_WP_020450439.1	GCF_001578165.1_WP_039168587.1	GCF_000293765.1_WP_003233947.1	GCF_000973605.1_WP_003233947.1	GCF_001660525.1_WP_003233947.1	GCF_000015065.1_WP_000879029.1	GCF_000688795.1_WP_000879025.1	GCF_000803665.1_WP_000879025.1	GCF_000832825.1_WP_000879029.1	GCF_000832925.1_WP_000879029.1	GCF_000940785.1_WP_000879026.1	GCF_001595725.1_WP_000879023.1	GCF_001692675.1_WP_000879025.1	GCF_000496285.1_WP_000879031.1	GCF_000973585.1_WP_003155754.1	GCF_000987825.1_WP_003155754.1	GCF_001536925.1_WP_003155754.1	GCF_000341355.1_WP_015397840.1	GCF_000022725.1_WP_012754951.1	GCF_000294715.1_WP_014923937.1	GCF_000691605.1_WP_011165382.1	GCF_000019845.1_WP_041778751.1	GCF_000342265.1_WP_015421164.1	GCF_000010425.1_WP_011742969.1	GCF_000817995.1_WP_003808581.1	GCF_000414215.1_WP_004218848.1	GCF_000164965.1_WP_013363707.1	GCF_000213865.1_WP_014484017.1	GCF_000568975.1_WP_014484017.1	GCF_001025175.1_WP_032738158.1	GCF_000800455.1_WP_039197503.1	GCF_000800475.2_WP_022857792.1	GCF_001548155.2_WP_055036413.1	GCF_001713435.1_WP_054133276.1	GCF_000236405.1_WP_014246381.1	GCF_000262715.1_WP_041178367.1	GCF_000022605.2_WP_012841005.1	GCF_000348805.1_WP_015429776.1	GCF_001676745.1_WP_066349076.1	GCF_000195675.1_WP_003811814.1	GCF_000317955.1_WP_003811814.1	GCF_001078295.1_WP_029581212.1	GCF_000341465.2_WP_005013935.1	GCF_000193595.2_WP_003811814.1	GCF_000812165.1_WP_003811814.1	GCF_001307725.1_WP_003811814.1	GCF_001307745.1_WP_003811814.1	GCF_001605235.1_WP_003811814.1	GCF_001605255.1_WP_003811814.1	GCF_001605385.1_WP_003811814.1	GCF_001605485.1_WP_003811814.1	GCF_001686605.1_WP_003811814.1	GCF_001687385.1_WP_003811814.1	GCF_000067205.1_WP_012249074.1	GCF_001704295.1_WP_066635443.1	GCF_000223215.1_WP_041177629.1	GCF_000296575.1_WP_014935085.1	GCF_000344805.1_WP_042340830.1	GCF_900011245.1_WP_063992722.1	GCF_000296215.2_WP_060735838.1	GCF_000144605.1_WP_013269769.1	GCF_000008145.1_WP_002967450.1	GCF_000740135.1_WP_002967450.1	GCF_001043295.1_WP_002967450.1	GCF_001715405.1_WP_002967450.1	GCF_000590795.1_WP_002967450.1	GCF_000022625.1_WP_002967450.1	GCF_000221005.1_WP_002967450.1	GCF_000740275.1_WP_002967450.1	GCF_000018905.1_WP_002967450.1	GCF_000223195.1_WP_002967450.1	GCF_000740235.1_WP_002967450.1	GCF_000740255.1_WP_002967450.1	GCF_000959545.1_WP_011658389.1	GCF_001484665.1_WP_006495945.1	GCF_001718835.1_WP_021158732.1	GCF_001029145.1_WP_021158732.1	GCF_000022645.2_WP_012733654.1	GCF_000960995.1_WP_017425014.1	GCF_000015605.1_WP_004188505.1	GCF_000755865.1_WP_004188505.1	GCF_001718555.1_WP_069259541.1	GCF_000010545.1_WP_006399595.1	GCF_000959365.1_WP_010109889.1	GCF_001411805.1_WP_042628231.1	GCF_000015905.1_WP_004525195.1	GCF_000511895.1_WP_038733730.1	GCF_000755925.1_WP_004525195.1	GCF_000756125.1_WP_004525195.1	GCF_000756145.1_WP_004525195.1	GCF_000770395.1_WP_004525195.1	GCF_000770455.1_WP_004525195.1	GCF_000770495.1_WP_004544727.1	GCF_000770565.1_WP_004525195.1	GCF_000954175.1_WP_004525195.1	GCF_001277895.1_WP_004525195.1	GCF_000959325.1_WP_006028630.1	GCF_001513745.1_WP_006028630.1	GCF_001577465.1_WP_062002473.1	GCF_000567905.1_WP_009899376.1	GCF_000706745.1_WP_009895861.1	GCF_000959605.1_WP_009899376.1	GCF_001718635.1_WP_009899376.1	GCF_000959245.1_WP_010089196.1	GCF_001718655.1_WP_059749454.1	GCF_001718975.1_WP_059749454.1	GCF_000016205.1_WP_011881768.1	GCF_000166355.1_WP_013403184.1	GCF_000193435.2_WP_014042294.1	GCF_000465235.1_WP_002777919.1	GCF_001643975.1_WP_063997776.1	GCF_001483985.1_WP_038452976.1	GCF_000011865.1_WP_002867113.1	GCF_000302555.5_WP_002851896.1	GCF_000025925.1_WP_013064641.1	GCF_000590865.2_WP_012778555.1	GCF_000023205.1_WP_010080247.1	GCF_001697585.1_WP_002221269.1	GCF_000758725.1_WP_036680905.1	GCF_000819665.1_WP_013369475.1	GCF_000014225.1_WP_011574440.1	GCF_001654515.1_WP_016773943.1	GCF_000493535.2_WP_000334204.1	GCF_001023495.1_WP_021340854.1	GCF_000828835.1_WP_045473949.1	GCF_001047675.1_WP_048616552.1	GCF_000750225.1_WP_008502595.1	GCF_000597905.1_WP_002913213.1	GCF_001553935.1_WP_060958122.1	GCF_000212975.1_WP_003811814.1	GCF_001639125.1_WP_002777919.1	GCF_000769635.1_WP_013912242.1	GCF_000331995.1_WP_015484923.1	GCF_001584205.1_WP_061533575.1	GCF_000013145.1_WP_011452424.1	GCF_000632395.1_WP_024908947.1	GCF_001518735.1_WP_002288013.1	GCF_000833195.1_WP_004286926.1	GCF_000213785.1_WP_015420144.1	GCF_000814305.1_WP_002913213.1	GCF_000017325.1_WP_006085457.1	GCF_000769575.1_WP_000483713.1	GCF_000025085.1_WP_002459448.1	GCF_001266635.1_WP_000638885.1	GCF_001412635.1_WP_021001146.1	GCF_000993765.1_WP_010921773.1	GCF_001272635.1_WP_009908857.1	GCF_000385945.1_WP_015610115.1	GCF_000364805.1_WP_014155058.1	GCF_000834355.1_WP_002209733.1	GCF_000014745.1_WP_011643145.1	GCF_000157895.3_WP_023368019.1	GCF_000294515.1_WP_017533102.1	GCF_000271665.2_WP_007957775.1	GCF_000689415.1_WP_043253549.1	GCF_001605965.1_WP_016773943.1	GCF_001518815.1_WP_059315174.1	GCF_001542565.1_WP_062098076.1	GCF_000832725.1_WP_000879029.1	GCF_000007825.1_NP_830169.1	GCF_000193355.1_WP_000879026.1	GCF_000024445.1_WP_003842451.1	GCF_001307625.1_WP_003811814.1	GCF_001718395.1_WP_021158732.1	GCF_000012785.1_WP_004525195.1	GCF_000014985.1_WP_003875798.1	GCF_000967115.2_WP_023438947.1	GCF_000022905.1_WP_010188989.1	GCF_000015485.1_WP_010937472.1	GCF_001022075.1_WP_006811407.1	GCF_001721225.1_WP_000334220.1	GCF_000833315.1_WP_004286926.1	GCF_000834965.1_WP_003037810.1	GCF_000178395.2_WP_013877606.1	GCF_000934625.1_WP_003548364.1	GCF_001548235.1_WP_060824317.1	GCF_000430105.1_WP_000334205.1	GCF_000487615.2_WP_000334205.1	GCF_000626215.1_WP_000334205.1	GCF_001620135.1_WP_000334205.1	GCF_001022215.1_WP_038876443.1	GCF_000013585.1_WP_000334194.1	GCF_000816085.1_WP_039646362.1	GCF_000091645.1_WP_012997497.1	GCF_000230295.1_WP_014635215.1	GCF_001543085.1_WP_038674987.1	GCF_000012625.1_WP_011363048.1	GCF_000390265.1_WP_004080018.1	GCF_000462975.1_WP_013857289.1	GCF_000196135.1_WP_049770620.1	GCF_001590615.1_WP_027221862.1	GCF_900092465.1_WP_010947401.1	GCF_000325745.1_WP_015272733.1	GCF_001606255.1_WP_005064194.1	GCF_001610635.1_WP_005085623.1	GCF_000214155.1_WP_041318776.1	GCF_000154605.2_WP_003911290.1	GCF_000091725.1_WP_044635984.1	GCF_001717565.1_WP_002527946.1	GCF_000633175.1_WP_016350461.1	GCF_000196735.1_WP_013351281.1	GCF_001683065.1_WP_000879029.1	GCF_001683215.1_WP_000879029.1	GCF_000284395.1_WP_014417105.1	GCF_001562255.1_WP_066611794.1	GCF_000740415.1_WP_002967450.1	GCF_000015525.1_WP_002851896.1	GCF_001484005.1_WP_058906790.1	GCF_000166055.1_WP_013418628.1	GCF_000272755.3_WP_000334205.1
