## Supplementary Table 1 for "The asgardarchaeal-unique contribution to protein families of the eukaryotic common ancestor was 0.3%" (part 3 of 3)

### Sheet: Proteins EAB (continued)
Eukaryote-Archaea-Bacteria cluster. One protein family per line
AAT_NP_180178.1	AAC_XP_020105366.1	ABP_XP_007510359.1	ACC_XP_005716298.1	AAT_NP_195027.1	ACM_XP_005538536.1	ACP_17333	ACR_XP_001692993.1	ACS_XP_005649750.1	AGS_XP_005702688.1	AMA_XP_009392931.1	AMA_XP_009401914.1	AMC_XP_002503477.1	AOL_XP_001420206.1	AOS_XP_015613492.1	AOS_XP_015643657.1	AOT_XP_003081763.2	APPU_04975	APP_XP_001780310.1	APP_XP_001754864.1	APV_XP_007136824.1	APV_XP_007161011.1	ASB_XP_002441849.1	ASM_XP_002979861.1	ASM_XP_002988429.1	AVC_09163	AZM_NP_001292744.1	ELD_XP_003861592.1	ELI_XP_001470353.1	ELP_XP_010699827.1	ENG_XP_002678230.1	ETBB_XP_845815.1	ETBG_XP_011774503.1	HGT_XP_005825076.1	MAC_XP_004341789.1	MDD_XP_637330.1	MPP_XP_020438905.1	OAA_XP_001648761.2	OAC_XP_003216615.1	OAF_XP_746563.1	OAM_XP_006564760.1	OAQ_XP_019851640.1	OBC_06031	OBC_11250	OBD_XP_006681352.1	OBI_XP_019821528.1	OBM_09758	OBM_10079	OBT_XP_012173089.1	OBT_XP_020722936.1	OCB_XP_002630855.1	OCCN_KXN74980.1	OCC_XP_018979028.1	OCE_NP_495209.1	OCG_XP_003192606.1	OCI_XP_002120534.1	OCJAP_XP_015704453.1	OCJ_XP_017829023.1	OCL_XP_538655.2	OCNG_XP_012052627.1	OCNNB_XP_776229.1	OCNNJ_XP_569428.1	OCO_XP_004343370.1	OCP_XP_008167542.1	OCR_PIA15437.1	OCS_XP_008334077.1	OCV_XP_022315910.1	ODB_XP_017845150.1	ODME_NP_649989.1	ODMI_XP_017143591.1	ODP_XP_002137194.2	ODS_XP_016035313.1	ODY_XP_002097078.1	OECA_XP_014590938.1	OEL_XP_010875485.1	OFC_XP_011286630.1	OFG_XP_011320431.1	OGGG_XP_004065423.2	OGG_XP_015135548.1	OGG_NP_989653.1	OGP_KXS19208.1	OHP_01238	OHS_NP_000161.2	OHV_02772	OIP_XP_017307262.1	OLC_CDH56548.1	OLO_XP_006627116.1	OLP_03086	OMB_XP_001749579.1	OMD_XP_001371735.1	OMMU_NP_613061.1	OMM_XP_001112651.1	OMO_XP_003720581.1	OMP_05298	OMV_KFH65627.1	ONC_XP_965069.3	ONF_XP_015828728.1	ONV_XP_016845835.1	OOA_XP_004004421.1	OOC_XP_002708144.1	OOL_XP_004072176.1	OOL_XP_020561376.1	OON_XP_003455338.1	OPA_XP_002819844.1	OPCY_03852	OPC_XP_018144383.1	OPP_XP_003846146.1	ORB_04457	ORD_EIE87692.1	OSC_NP_013914.1	OSM_XP_018654379.1	OSPU_XP_016605507.1	OSP_NP_592832.2	OSS_XP_014016067.1	OSS_XP_014027021.1	OSV_01697	OTA_XP_002114070.1	OTC_XP_970082.1	OTG_XP_012433191.1	OTT_XP_003666422.1	OUM_XP_011390663.1	OUR_06875	OXL_NP_001080141.1	OXL_XP_018088883.1	OZT_XP_003854602.1	SAA_XP_009039774.1	SBH_XP_012896638.1	SBN_17749	SCV_22341	SES_13894	SOT_16564	SPB_05966	SPS_XP_009525431.1	SPT_XP_002182636.1	SSP_XP_012198976.1	STPS_XP_002288699.1	STT_XP_001020921.1	SVB_CEL93686.1	GCF_000338775.1_WP_011278216.1	GCF_000213215.1_WP_013776126.1	GCF_000019605.1_WP_012310086.1	GCF_001011115.1_WP_050048861.1	GCF_000217715.1_WP_013878317.1	GCF_000327505.1_WP_015282874.1	GCF_000144915.1_WP_013266271.1	GCF_000025665.1_WP_008082713.1	GCF_000231015.2_WP_014767469.1	GCF_000020905.1_WP_012607965.1	GCF_000186365.1_WP_013562207.1	GCF_000152265.2_WP_019841683.1	GCF_000196895.1_WP_008415013.1	GCF_001305655.1_WP_050048861.1	GCF_000223905.1_WP_023843342.1	GCF_000504565.1_WP_023843342.1	GCF_000011085.1_WP_049939156.1	GCF_001488575.1_WP_059057328.1	GCF_000069025.1_WP_010903165.1	GCF_000230955.2_WP_009760787.1	GCF_000025685.1_WP_004042290.1	GCF_000172995.2_WP_006053343.1	GCF_000224475.1_WP_014051545.1	GCF_000025325.1_WP_012945212.1	GCF_000015145.1_WP_048061501.1	GCF_000204925.1_WP_013737168.1	GCF_000016605.1_WP_012021607.1	GCF_001266655.1_WP_012021607.1	GCF_001266715.1_WP_012021607.1	GCF_000025625.1_WP_004213907.1	GCF_000281695.1_WP_014863418.1	GCF_000230715.2_WP_005578001.1	GCF_000328685.1_WP_015323454.1	GCF_000725425.1_WP_048164566.1	GCF_000008265.1_WP_011177972.1	GCF_000195935.2_WP_010868896.1	GCF_000007305.1_WP_011013144.1	GCF_000011105.1_WP_010886055.1	GCF_000211475.1_WP_013748290.1	GCF_001577775.1_WP_068322826.1	GCF_000263735.1_WP_014733183.1	GCF_000215995.1_WP_013906537.1	GCF_001412615.1_WP_055409052.1	GCF_000403645.1_WP_020446171.1	GCF_000092465.1_WP_013143641.1	GCF_000012285.1_WP_011278216.1	GCF_000022405.1_WP_012711310.1	GCF_000189555.1_WP_012711310.1	GCF_000189575.1_WP_012711310.1	GCF_000364745.1_WP_012711310.1	GCF_000968355.1_WP_009992348.1	GCF_000968395.1_WP_009992348.1	GCF_001719125.1_WP_069281860.1	GCF_000151105.2_WP_013466514.1	GCF_900012635.1_WP_068575667.1	GCF_000769655.1_WP_050002862.1	GCF_000022365.1_WP_015859312.1	GCF_000816105.1_WP_062370349.1	GCF_000246985.2_WP_004067808.1	GCF_000585495.1_WP_042688731.1	GCF_000018365.1_WP_012571172.1	GCF_000517445.1_WP_042679649.1	GCF_001592435.1_WP_062390250.1	GCF_001647085.1_WP_068666228.1	GCF_000022545.1_WP_048160309.1	GCF_001484685.1_WP_058946510.1	GCF_000221185.1_WP_014012373.1	GCF_000264495.1_WP_014737479.1	GCF_000195915.1_WP_010901764.1	GCF_000011185.1_WP_010916556.1	GCF_000092185.1_WP_013129277.1	GCF_000025325.1_WP_012943477.1	GCF_000317795.1_WP_015232364.1	GCF_000006805.1_WP_010903165.1	GCF_001190965.1_WP_050459604.1	GCF_000023965.1_WP_015762851.1	GCF_000517625.1_WP_049953247.1	GCF_001266675.1_WP_012021607.1	GCF_001266695.1_WP_012021607.1	GCF_001266735.1_WP_012021607.1	GCF_000223395.1_WP_014026400.1	GCF_000015945.1_WP_011839401.1	GCF_000340315.1_WP_011278216.1	GCF_000022445.1_WP_012711310.1	GCF_000022465.1_WP_012711310.1	GCF_000022485.1_WP_012711310.1	GCF_000024745.1_WP_009992348.1	GCF_900079115.1_WP_009992348.1	GCF_000011205.1_WP_010979227.1	GCF_001433455.1_WP_056933213.1	GCF_000009965.1_WP_011250330.1	GCF_000172995.2_WP_006053656.1	GCF_000022205.1_WP_015910334.1	GCF_000328685.1_WP_015322045.1	GCF_000306765.2_WP_004059816.1	GCF_000022385.1_WP_012711310.1	GCF_000230735.2_WP_006179305.1	GCF_000508305.1_WP_024083922.1	GCF_000026045.1_WP_011324003.1	GCF_000022425.1_WP_012711310.1	GCF_000007005.1_WP_009992348.1	GCF_000968435.1_WP_009992348.1	GCF_000265525.1_WP_014788287.1	GCF_000151205.2_WP_014122224.1	KUO41556.1	TKJ24598.1	OLS31825.1	TKJ18381.1	WP_147661607.1	OLS31463.1	OLS28125.1	OLS17940.1	PWI46674.1	OLS27819.1	KKK44595.1	GCF_000195085.1_WP_013695628.1	GCF_001686485.1_WP_010929677.1	GCF_000220625.1_WP_013997699.1	GCF_000468615.2_WP_029445265.1	GCF_000024005.1_WP_012789622.1	GCF_001281005.1_WP_003825499.1	GCF_001559235.1_WP_048213170.1	GCF_000063485.1_WP_012038885.1	GCF_001584225.1_WP_062115717.1	GCF_000739375.1_WP_043372650.1	GCF_001021025.1_WP_047240571.1	GCF_000006605.1_WP_011272934.1	GCF_000835165.1_WP_042621791.1	GCF_000144935.1_WP_013242294.1	GCF_000227175.1_WP_014401282.1	GCF_000233735.1_WP_041478281.1	GCF_000814865.1_WP_013242294.1	GCF_001017615.1_WP_013242294.1	GCF_001026945.1_WP_014401282.1	GCF_001298505.1_WP_014401282.1	GCF_001433475.1_WP_013242294.1	GCF_001456175.1_WP_014401282.1	GCF_001481715.1_WP_013242294.1	GCF_001586235.1_WP_062044515.1	GCF_000215645.1_WP_014526033.1	GCF_001281445.1_WP_038618949.1	GCF_001277235.1_WP_007718949.1	GCF_000504545.1_WP_023898042.1	GCF_001679725.1_WP_066594087.1	GCF_000203875.1_WP_011299458.1	GCF_000317675.1_WP_015220113.1	GCF_000014145.1_WP_011584413.1	GCF_000186385.1_WP_013556158.1	GCF_000190555.1_WP_013615693.1	GCF_000800395.1_WP_039685746.1	GCF_001678905.1_WP_065248715.1	GCF_000018145.1_WP_012179341.1	GCF_001641285.1_WP_063670082.1	GCF_000348565.1_WP_015462281.1	GCF_000334515.1_WP_015369781.1	GCF_000807405.2_WP_032610086.1	GCF_000016325.1_WP_015960313.1	GCF_001582075.1_WP_061493242.1	GCF_000010385.1_WP_000195023.1	GCF_000014845.1_WP_000195075.1	GCF_000026265.1_WP_000195058.1	GCF_000026545.1_WP_000195034.1	GCF_000147855.2_WP_000195023.1	GCF_000148365.1_WP_000195037.1	GCF_000148605.1_WP_000195072.1	GCF_000184185.1_WP_000195023.1	GCF_000233875.1_WP_000195037.1	GCF_000468515.1_WP_000195023.1	GCF_000520035.1_WP_000195017.1	GCF_000599665.1_WP_000195042.1	GCF_000714595.1_WP_000195037.1	GCF_000725305.1_WP_000195062.1	GCF_000730345.1_WP_000195009.1	GCF_000800765.1_WP_000195062.1	GCF_000819645.1_WP_044502324.1	GCF_000830035.1_WP_000195061.1	GCF_000971615.1_WP_000195050.1	GCF_000974575.1_WP_000195062.1	GCF_000986765.1_WP_000195023.1	GCF_000987875.1_WP_000195062.1	GCF_001007915.1_WP_046880834.1	GCF_001039415.1_WP_000195061.1	GCF_001485455.1_WP_001564010.1	GCF_001566335.1_WP_000195062.1	GCF_001577325.1_WP_000195037.1	GCF_001618345.2_WP_000195013.1	GCF_001651925.1_WP_000195009.1	GCF_001651945.1_WP_000195009.1	GCF_001651965.1_WP_000195009.1	GCF_001663075.1_WP_000195062.1	GCF_001677495.1_WP_033817484.1	GCF_001678965.1_WP_033817484.1	GCF_001679985.1_WP_000195023.1	GCF_001682305.1_WP_000195062.1	GCF_001695515.1_WP_000195009.1	GCF_000026225.1_WP_000194995.1	GCF_001682195.1_WP_066204741.1	GCF_000064305.2_YP_001296264.1	GCF_000831225.1_WP_011963500.1	GCF_001708385.1_WP_057671552.1	GCF_000194605.1_WP_013686384.1	GCF_000010305.1_WP_012682252.1	GCF_000067045.1_WP_012226204.1	GCF_000583855.1_WP_041111554.1	GCF_001680825.1_WP_029495867.1	GCF_000024805.1_WP_012829021.1	GCF_000212735.1_WP_013762894.1	GCF_001562275.1_WP_068227733.1	GCF_000008465.1_WP_011235320.1	GCF_000184685.1_WP_013492642.1	GCF_000215105.1_WP_013837268.1	GCF_000013565.1_WP_011456739.1	GCF_000723165.1_WP_038492978.1	GCF_000969645.2_WP_046353296.1	GCF_001693655.1_WP_013384402.1	GCF_000016305.1_WP_015958957.1	GCF_000364385.3_WP_002916478.1	GCF_000417225.2_WP_002916478.1	GCF_000695935.1_WP_004185590.1	GCF_000717515.1_WP_002916478.1	GCF_000742755.1_WP_002916478.1	GCF_000785005.1_WP_023313619.1	GCF_001455995.1_WP_023313619.1	GCF_001548315.1_WP_061153348.1	GCF_001611055.1_WP_062920454.1	GCF_001663195.1_WP_020324926.1	GCF_001708225.1_WP_068987139.1	GCF_001596075.1_WP_004205305.1	GCF_000182745.2_WP_014106359.1	GCF_000525635.1_WP_035967197.1	GCF_000499645.1_WP_022556171.1	GCF_001664485.1_WP_064838592.1	GCF_000021005.1_WP_011337303.1	GCF_000010105.1_WP_019748554.1	GCF_000010805.1_WP_043824695.1	GCF_000763325.2_WP_033098311.1	GCF_001700945.1_WP_050035285.1	GCF_000013605.1_WP_041792514.1	GCF_000013745.1_WP_011472035.1	GCF_000020445.1_WP_012497223.1	GCF_000024845.1_WP_012845141.1	GCF_001548075.1_WP_060834172.1	GCF_000191565.1_WP_004918373.1	GCF_000734055.1_WP_014938111.1	GCF_000590925.1_WP_025310846.1	GCF_000154785.2_WP_013963388.1	GCF_000376545.2_WP_005609531.1	GCF_000014065.1_WP_011539711.1	GCF_001078055.1_WP_048922352.1	GCF_000218895.1_WP_013927143.1	GCF_000062885.1_WP_009948275.1	GCF_000210855.2_WP_000194975.1	GCF_000272815.2_WP_000194985.1	GCF_000272835.3_WP_000194985.1	GCF_000280315.2_WP_000194969.1	GCF_000430145.2_WP_020837078.1	GCF_000486765.2_WP_023212712.1	GCF_000487575.2_WP_023244142.1	GCF_000623095.1_WP_000194966.1	GCF_000623115.2_WP_000194966.1	GCF_000623375.1_WP_000194969.1	GCF_000623675.2_WP_000194966.1	GCF_000625855.1_WP_000194966.1	GCF_000626235.1_WP_000194969.1	GCF_000626275.2_WP_000194969.1	GCF_000626335.1_WP_000194969.1	GCF_000742815.1_WP_001540863.1	GCF_000750495.1_WP_000194969.1	GCF_000828595.1_WP_000194975.1	GCF_000973685.1_WP_000194985.1	GCF_001293505.1_WP_020837078.1	GCF_001305235.1_WP_000194966.1	GCF_001441205.1_WP_000194972.1	GCF_001441225.1_WP_000194972.1	GCF_001576275.1_WP_000194975.1	GCF_001623705.1_WP_000194975.1	GCF_001690005.1_WP_000194972.1	GCF_001690095.1_WP_000194972.1	GCF_001690135.1_WP_000194972.1	GCF_001692615.1_WP_000194972.1	GCF_001692655.1_WP_000194972.1	GCF_001705365.1_WP_000194975.1	GCF_001006005.1_WP_046807999.1	GCF_000828775.1_WP_041036576.1	GCF_001280365.1_WP_046687760.1	GCF_000695995.1_WP_004931634.1	GCF_000203935.1_WP_011718287.1	GCF_000012025.1_WP_000195052.1	GCF_000012005.1_YP_404681.1	GCF_000743955.1_WP_000195082.1	GCF_000743995.1_WP_000195082.1	GCF_001579965.1_WP_000195082.1	GCF_001596115.1_WP_000195061.1	GCF_000941055.1_WP_044637175.1	GCF_000025705.1_WP_013030982.1	GCF_000147775.2_WP_014526712.1	GCF_001314305.1_WP_054667005.1	GCF_000020665.1_WP_012511825.1	GCF_000072485.1_WP_005414179.1	GCF_000695235.1_WP_038517940.1	GCF_000827005.1_WP_040258495.1	GCF_001632865.1_WP_063481531.1	GCF_000761215.1_WP_043498823.1	GCF_000739105.1_WP_003977448.1	GCF_001704275.1_WP_067354430.1	GCF_000091305.1_WP_013005136.1	GCF_001650215.1_WP_063737177.1	GCF_001654495.1_WP_064531539.1	GCF_001443625.1_WP_055644665.1	GCF_000317085.1_WP_015169822.1	GCF_001182765.1_WP_049692658.1	GCF_000276685.1_WP_014840153.1	GCF_001483385.1_WP_058885465.1	GCF_000355675.1_WP_015485944.1	GCF_000021765.1_WP_004312589.1	GCF_000463015.1_WP_021007965.1	GCF_000015565.1_WP_011811653.1	GCF_000021625.1_WP_000137693.1	GCF_000250855.1_WP_000137693.1	GCF_000969235.1_WP_046121735.1	GCF_001045415.1_WP_000137693.1	GCF_001244315.1_WP_053048077.1	GCF_001304775.1_WP_060658845.1	GCF_000091465.1_WP_012600698.1	GCF_000348585.1_WP_015462954.1	GCF_000007145.1_NP_636487.1	GCF_000070605.1_WP_016944872.1	GCF_000007165.1_WP_011050782.1	GCF_000816885.1_WP_011050782.1	GCF_000961235.1_WP_011050782.1	GCF_000961495.1_WP_015472409.1	GCF_001042735.1_WP_014502350.1	GCF_001042795.1_WP_047339623.1	GCF_000024965.1_WP_050758094.1	GCF_000834735.1_WP_013649332.1	GCF_000968115.1_WP_019078992.1	GCF_001304755.1_WP_046694577.1	GCF_000834865.1_WP_038631062.1	GCF_000834235.1_WP_002209947.1	GCF_000834495.1_WP_002209947.1	GCF_000834755.1_WP_002209947.1	GCF_000834885.1_WP_002209947.1	GCF_001188755.1_WP_002209947.1	GCF_001293415.1_WP_002209947.1	GCF_000019465.1_WP_002209947.1	GCF_000047365.1_WP_002209947.1	GCF_000750315.1_WP_002209947.1	GCF_000834435.1_WP_002209947.1	GCF_000166395.1_WP_013409897.1	GCF_000092565.1_NP_710541.1	GCF_001293065.1_WP_001089340.1	GCF_000313175.2_WP_004460720.1	GCF_001442745.1_WP_057918713.1	GCF_001046955.1_WP_048532645.1	GCF_000024425.1_WP_013013973.1	GCF_001618845.1_WP_063172035.1	GCF_000176035.2_WP_013895187.1	GCF_000083545.1_WP_015821323.1	GCF_000214665.1_WP_013818828.1	GCF_001513675.1_WP_067202516.1	GCF_001704955.1_WP_066030222.1	GCF_000145235.1_WP_013286364.1	GCF_001558895.1_WP_004238338.1	GCF_000069185.1_YP_001703142.1	GCF_000758225.1_WP_005099561.1	GCF_000770175.1_WP_005118406.1	GCF_000770215.1_WP_005118406.1	GCF_001606235.1_WP_005099561.1	GCF_000829075.1_WP_023869238.1	GCF_000835265.1_WP_010949258.1	GCF_000234725.1_WP_010950613.1	GCF_000266905.1_WP_014815995.1	GCF_001187505.1_WP_049746514.1	GCF_001677135.1_WP_043079016.1	GCF_000277145.1_WP_014382624.1	GCF_000723425.2_WP_036456882.1	GCF_000014165.1_WP_011560233.1	GCF_000389945.1_WP_015631362.1	GCF_001275565.2_WP_003900418.1	GCF_000156855.2_WP_003695725.1	GCF_001661135.1_WP_047920538.1	GCF_000009105.1_WP_002247035.1	GCF_000083565.1_WP_015815804.1	GCF_000626595.1_WP_002246360.1	GCF_001697345.1_WP_002258673.1	GCF_001697705.1_WP_002220462.1	GCF_001697805.1_WP_002258922.1	GCF_001698005.1_WP_002220462.1	GCF_001698025.1_WP_002258673.1	GCF_001698085.1_WP_002258673.1	GCF_001654455.1_WP_067752997.1	GCF_000012725.1_WP_011314571.1	GCF_000020025.1_WP_012410110.1	GCF_000021365.1_WP_042200977.1	GCF_000242935.2_WP_009514275.1	GCF_000756505.1_WP_014791053.1	GCF_001010785.1_WP_042113557.1	GCF_001465545.2_WP_058376513.1	GCF_000815105.1_WP_052266864.1	GCF_001017775.2_WP_047215660.1	GCF_001558735.1_WP_061063289.1	GCF_000270125.2_WP_014594497.1	GCF_001611015.1_WP_062915826.1	GCF_000300095.1_WP_015004072.1	GCF_000756045.1_WP_011490275.1	GCF_000203895.1_WP_011748629.1	GCF_000740965.1_WP_039290004.1	GCF_001412655.1_WP_062546844.1	GCF_001308105.1_WP_060684679.1	GCF_001010285.1_WP_046975462.1	GCF_900087055.1_WP_064978505.1	GCF_001611675.1_WP_068837964.1	GCF_000212375.1_WP_013760281.1	GCF_001026985.1_WP_047779964.1	GCF_000011465.1_WP_011133295.1	GCF_000011485.1_WP_041384776.1	GCF_000012645.1_WP_011377302.1	GCF_000015705.1_WP_011827461.1	GCF_000757865.1_WP_038654767.1	GCF_000217615.1_WP_002530958.1	GCF_000240055.1_WP_041445628.1	GCF_000302515.1_WP_002520384.1	GCF_000709495.1_WP_002515323.1	GCF_001281065.1_WP_014604506.1	GCF_001469565.1_WP_002520384.1	GCF_001469595.1_WP_060587508.1	GCF_001281565.1_WP_004248527.1	GCF_000754345.1_WP_004921716.1	GCF_000788395.1_WP_040136528.1	GCF_000283535.1_WP_014087306.1	GCF_000359505.1_WP_015502860.1	GCF_000473745.2_WP_022580902.1	GCF_000816985.1_WP_003160368.1	GCF_000829275.1_WP_003089715.1	GCF_001516165.1_WP_010793043.1	GCF_001516185.1_WP_003160368.1	GCF_001516325.1_WP_003105788.1	GCF_001722005.1_WP_003111566.1	GCF_001602135.1_WP_062824887.1	GCF_001654435.1_WP_064583988.1	GCF_000730425.1_WP_038448041.1	GCF_000934565.1_WP_042571240.1	GCF_001543265.1_WP_010655935.1	GCF_000733715.2_WP_017361716.1	GCF_000828695.1_WP_041119605.1	GCF_000264665.1_WP_014755458.1	GCF_001515585.1_WP_062575039.1	GCF_001636055.1_WP_063543207.1	GCF_001547895.1_WP_060840700.1	GCF_000013785.1_WP_011915065.1	GCF_000195105.1_WP_014598063.1	GCF_000267545.1_WP_014818658.1	GCF_001648195.1_WP_064480889.1	GCF_000452705.1_WP_025390543.1	GCF_000196675.1_WP_013675280.1	GCF_001593305.1_WP_068036551.1	GCF_000016885.1_WP_011960942.1	GCF_001653935.1_WP_021197190.1	GCF_001663415.1_WP_020833090.1	GCF_000020265.1_WP_012483955.1	GCF_000698845.1_WP_038689157.1	GCF_000816125.1_WP_039619925.1	GCF_001664105.1_WP_064818294.1	GCF_001664125.1_WP_064822089.1	GCF_001664205.1_WP_064827639.1	GCF_001664245.1_WP_064825312.1	GCF_001664385.1_WP_064825312.1	GCF_000010965.1_WP_050920463.1	GCF_001183745.1_WP_050820274.1	GCF_001514355.1_WP_059272596.1	GCF_000165835.1_WP_013396232.1	GCF_001553565.1_WP_067943738.1	GCF_000237145.1_WP_043515025.1	GCF_000023245.1_WP_015804056.1	GCF_000287215.2_WP_005329290.1	GCF_001447335.1_WP_060586798.1	GCF_000204115.1_WP_013723619.1	GCF_001634325.1_WP_064339923.1	GCF_000971565.1_WP_038490923.1	GCF_001688765.1_WP_065529674.1	GCF_001593605.1_WP_067542386.1	GCF_000299095.1_WP_014952855.1	GCF_000172635.2_WP_014950359.1	GCF_001562235.1_WP_061095672.1	GCF_001433715.1_WP_057795974.1	GCF_001605015.1_WP_067959921.1	GCF_001445575.1_WP_062293107.1	GCF_001281315.1_WP_054012146.1	GCF_000294695.2_WP_043471578.1	GCF_001454985.1_WP_047120888.1	GCF_000210835.1_WP_014298831.1	GCF_000011065.1_NP_810060.1	GCF_000341355.1_WP_015398382.1	GCF_000022725.1_WP_015856759.1	GCF_000294715.1_WP_042995595.1	GCF_000691605.1_WP_011163253.1	GCF_000236405.1_WP_014246495.1	GCF_000262715.1_WP_014726355.1	GCF_000022605.2_WP_012841128.1	GCF_000233435.1_WP_014158514.1	GCF_000348805.1_WP_015429650.1	GCF_001676745.1_WP_066667944.1	GCF_000195675.1_WP_010925964.1	GCF_000317955.1_WP_015041034.1	GCF_001078295.1_WP_032972729.1	GCF_000341465.2_WP_005015512.1	GCF_000193595.2_WP_010929677.1	GCF_000812165.1_WP_010929677.1	GCF_001307725.1_WP_010929677.1	GCF_001307745.1_WP_010929677.1	GCF_001605235.1_WP_010929677.1	GCF_001605255.1_WP_010929677.1	GCF_001605385.1_WP_010929677.1	GCF_001605485.1_WP_010929677.1	GCF_001686605.1_WP_010929677.1	GCF_001687385.1_WP_010929677.1	GCF_000067205.1_WP_012250963.1	GCF_001704295.1_WP_066632051.1	GCF_000344805.1_WP_015665829.1	GCF_900011245.1_WP_063996907.1	GCF_000296215.2_WP_060737807.1	GCF_000008145.1_WP_002967268.1	GCF_000740135.1_WP_002967268.1	GCF_001043295.1_WP_002967268.1	GCF_001715405.1_WP_006133371.1	GCF_000590795.1_WP_004684905.1	GCF_000022625.1_WP_004684905.1	GCF_000221005.1_WP_004684905.1	GCF_000740275.1_WP_004684905.1	GCF_000018905.1_WP_006073834.1	GCF_000223195.1_WP_004690267.1	GCF_000740235.1_WP_004684905.1	GCF_000740255.1_WP_004690267.1	GCF_000959545.1_WP_011655652.1	GCF_001484665.1_WP_058902006.1	GCF_001718835.1_WP_059528038.1	GCF_001029145.1_WP_047851475.1	GCF_000022645.2_WP_012734205.1	GCF_000960995.1_WP_012734205.1	GCF_000015605.1_WP_004195877.1	GCF_000755865.1_WP_004195877.1	GCF_001718555.1_WP_069255440.1	GCF_000010545.1_WP_012212498.1	GCF_000959365.1_WP_010117488.1	GCF_001411805.1_WP_055137851.1	GCF_000015905.1_WP_011852356.1	GCF_000511895.1_WP_038771094.1	GCF_000755925.1_WP_004195877.1	GCF_000756125.1_WP_004535539.1	GCF_000756145.1_WP_004535539.1	GCF_000770395.1_WP_038735833.1	GCF_000770455.1_WP_038761720.1	GCF_000770495.1_WP_017881860.1	GCF_000770565.1_WP_038793713.1	GCF_000954175.1_WP_004195877.1	GCF_001277895.1_WP_017881860.1	GCF_000959325.1_WP_006023889.1	GCF_001513745.1_WP_006023889.1	GCF_000567905.1_WP_025404644.1	GCF_000706745.1_WP_009910201.1	GCF_000959605.1_WP_045599912.1	GCF_001718635.1_WP_045599912.1	GCF_000959245.1_WP_045566884.1	GCF_001718655.1_WP_059759741.1	GCF_001718695.1_WP_060234710.1	GCF_001718975.1_WP_069236706.1	GCF_000016205.1_WP_011882850.1	GCF_000010805.1_WP_012687889.1	GCF_000359505.1_WP_015503816.1	GCF_000816985.1_WP_023086735.1	GCF_000829275.1_WP_023098871.1	GCF_001516165.1_WP_031690951.1	GCF_001516185.1_WP_023087903.1	GCF_001516325.1_WP_003107399.1	GCF_001722005.1_WP_023101709.1	GCF_001602135.1_WP_062824295.1	GCF_001654435.1_WP_064581729.1	GCF_000828695.1_WP_041120340.1	GCF_000264665.1_WP_014754788.1	GCF_001515585.1_WP_062572485.1	GCF_001636055.1_WP_063541756.1	GCF_001547895.1_WP_060841632.1	GCF_001605015.1_WP_067961744.1	GCF_000294695.2_WP_014920901.1	GCF_000196675.1_WP_013674680.1	GCF_000283535.1_WP_014088164.1	GCF_000473745.2_WP_015502860.1	GCF_000750225.1_WP_038416690.1	GCF_000750195.1_WP_038506044.1	GCF_000184685.1_WP_052338143.1	GCF_000597905.1_WP_002916478.1	GCF_000493535.2_WP_000194975.1	GCF_001047675.1_WP_048617397.1	GCF_000023205.1_WP_010079516.1	GCF_001697585.1_WP_002220462.1	GCF_000014225.1_WP_011576317.1	GCF_000473745.2_WP_023098871.1	GCF_001654515.1_WP_064589727.1	GCF_001553935.1_WP_060956457.1	GCF_000212975.1_WP_010929677.1	GCF_001281315.1_WP_054010575.1	GCF_000769635.1_WP_014836624.1	GCF_001584205.1_WP_061533493.1	GCF_000632395.1_WP_029739207.1	GCF_000814305.1_WP_002916478.1	GCF_000017325.1_WP_012090199.1	GCF_000385945.1_WP_015607265.1	GCF_000364805.1_WP_015576297.1	GCF_000834355.1_WP_002209947.1	GCF_000157895.3_WP_023364064.1	GCF_000294515.1_WP_041562232.1	GCF_000689415.1_WP_043248512.1	GCF_001605965.1_WP_041479786.1	GCF_001654515.1_WP_064588901.1	GCF_001518815.1_WP_059313143.1	GCF_000190735.1_WP_013633407.1	GCF_001542565.1_WP_062098544.1	GCF_001307625.1_WP_010929677.1	GCF_001718395.1_WP_059490276.1	GCF_000012785.1_WP_004195877.1	GCF_000014985.1_WP_011725113.1	GCF_000022905.1_WP_010190596.1	GCF_001022075.1_WP_032619074.1	GCF_001721225.1_WP_069357477.1	GCF_001548235.1_WP_060824418.1	GCF_000430105.1_WP_000194972.1	GCF_000487615.2_WP_023244888.1	GCF_000626215.1_WP_000194969.1	GCF_001620135.1_WP_023244142.1	GCF_001022215.1_WP_047729901.1	GCF_000013585.1_WP_000195082.1	GCF_000012625.1_WP_041435295.1	GCF_000462975.1_WP_019281004.1	GCF_001606255.1_WP_005118406.1	GCF_001610635.1_WP_005137262.1	GCF_000723425.2_WP_036455658.1	GCF_000214155.1_WP_013828858.1	GCF_000154605.2_WP_003900418.1	GCF_000091725.1_WP_013161124.1	GCF_001717565.1_WP_002546535.1	GCF_000689415.1_WP_043251830.1	GCF_000633175.1_WP_016350380.1	GCF_000740415.1_WP_004682032.1	GCF_001605965.1_WP_041476885.1	GCF_000689415.1_WP_043250092.1	GCF_000272755.3_WP_000194985.1
ACM_XP_005535722.1	ACC_XP_005713145.1	ACP_30849	ACR_XP_001694674.1	ACS_XP_005644879.1	ACV_XP_005845090.1	AGS_XP_005702756.1	AOL_XP_001417643.1	APPU_04776	ENG_XP_002675663.1	HEH_XP_005780584.1	HGT_XP_005824941.1	MAC_XP_004334532.1	MDD_XP_636697.1	MPP_XP_020430444.1	OAA_XP_021696090.1	OAA_XP_021696091.1	OAC_XP_003217566.1	OAF_XP_748029.1	OAG_XP_001688869.1	OAQ_XP_003385058.1	OBC_00654	OBC_09611	OBD_XP_006675081.1	OBI_XP_019823419.1	OBM_14157	OBM_14446	OBT_XP_012175734.1	OCB_XP_002637140.1	OCCN_KXN69652.1	OCE_NP_505710.1	OCG_XP_003191164.1	OCI_XP_002122857.1	OCJAP_XP_015721307.1	OCJ_XP_009004310.1	OCL_XP_005623474.1	OCNG_XP_012047614.1	OCNNB_XP_777506.1	OCNNJ_XP_568984.1	OCO_XP_011270846.1	OCP_XP_005295547.1	OCP_XP_005296183.1	OCR_PIA15808.1	OCS_XP_008308254.1	OCS_XP_008312166.2	OCV_XP_022328870.1	ODB_XP_017838998.1	ODB_XP_017838999.1	ODME_NP_726037.1	ODMI_XP_017148965.1	ODP_XP_004444539.2	ODP_XP_015040710.1	ODS_XP_002082442.1	ODY_XP_002091571.1	OECA_XP_001914827.2	OEH_XP_003887201.1	OEL_XP_010862806.1	OEL_XP_010868546.1	OEL_XP_010868547.1	OEL_XP_010890655.1	OER_XP_009264272.1	OFC_XP_011281687.2	OFG_XP_011324455.1	OGGG_XP_018864794.1	OGG_NP_990554.1	OGP_KXS15791.1	OHS_NP_001019195.1	OHS_XP_016876707.1	OHV_04230	OIP_XP_017331267.1	OIP_XP_017339847.1	OLC_CDH58419.1	OLO_XP_006632555.1	OLO_XP_006638696.1	OLP_08015	OMD_XP_001378968.1	OMMU_NP_032128.1	OMM_XP_014999211.1	OMO_XP_003712296.1	OMP_00193	OMV_KFH62884.1	OMV_KFH69041.1	ONC_XP_958695.3	ONF_XP_015809212.1	ONF_XP_015818414.1	ONV_XP_001605371.2	OOA_XP_014952224.1	OOC1A_09548	OOC_XP_002718304.1	OOL_XP_004085106.1	OOL_XP_020555354.1	OON_XP_003441936.1	OON_XP_003454381.1	OPA_XP_009247366.1	OPCY_02266	OPC_XP_018142471.1	OPE2_13755	OPP_XP_008955299.1	ORB_00061	ORB_00064	OSC_NP_011783.1	OSM_XP_018651457.1	OSPU_XP_016611752.1	OSP_NP_593481.1	OSS_XP_014034834.1	OSS_XP_014051538.1	OSS_XP_014055854.1	OSS_XP_014065490.1	OSV_06677	OTA_XP_002108318.1	OTC_XP_008191045.1	OTT_XP_003661051.1	OUM_XP_011392756.1	OUR_07316	OXL_XP_018086014.1	OXL_XP_018087845.1	OXL_XP_018118028.1	OXL_XP_018120255.1	OZT_XP_003850310.1	SAA_XP_009035749.1	SBH_XP_012898408.1	SCV_06539	SES_15984	SOT_05795	SOT_07537	SPB_01439	SPC_XP_739962.2	SPF_XP_001350637.1	SPS_XP_009533421.1	SPT_XP_002182104.1	SPV_XP_001617328.1	SRF_ETO23375.1	SSM_32966	SSP_XP_012201884.1	STPS_XP_002287159.1	STT_XP_001013774.1	SVB_CEL99776.1	GCF_000338775.1_WP_011278304.1	GCF_000213215.1_WP_013776073.1	GCF_000812185.1_WP_048104284.1	GCF_000018305.1_WP_012185586.1	GCF_000956175.1_WP_048114419.1	GCF_000299395.1_WP_014966114.1	GCF_000955905.1_WP_048186689.1	GCF_000152265.2_WP_009887788.1	GCF_000011085.1_WP_004965919.1	GCF_000023965.1_WP_015761572.1	GCF_000015145.1_WP_048061777.1	GCF_000017945.1_WP_011998666.1	GCF_000204925.1_WP_013737221.1	GCF_000016605.1_WP_012021553.1	GCF_001266655.1_WP_012021553.1	GCF_001266675.1_WP_012021553.1	GCF_001266695.1_WP_012021553.1	GCF_001266715.1_WP_012021553.1	GCF_001266735.1_WP_012021553.1	GCF_000015205.1_WP_053240567.1	GCF_001412615.1_WP_055409783.1	GCF_000403645.1_WP_020446055.1	GCF_000012285.1_WP_011278304.1	GCF_000340315.1_WP_011278304.1	GCF_000022405.1_WP_012711716.1	GCF_000022465.1_WP_012711716.1	GCF_000022485.1_WP_012717327.1	GCF_000189555.1_WP_012711716.1	GCF_000189575.1_WP_012711716.1	GCF_000364745.1_WP_012711716.1	GCF_000024745.1_WP_009990665.1	GCF_000968355.1_WP_009990665.1	GCF_000968395.1_WP_009990665.1	GCF_900079115.1_WP_009990665.1	GCF_001719125.1_WP_069282381.1	GCF_000011205.1_WP_052846960.1	GCF_000193375.1_WP_052886139.1	GCF_000148385.1_WP_052885862.1	GCF_000190315.1_WP_013604663.1	GCF_000022385.1_WP_012711716.1	GCF_000223395.1_WP_048192761.1	GCF_000022445.1_WP_012711716.1	GCF_000022425.1_WP_012711716.1	GCF_000508305.1_WP_011278304.1	GCF_000007005.1_WP_009990665.1	GCF_000968435.1_WP_009990665.1	GCF_000253055.1_WP_014127347.1	WP_147662863.1	OLS19489.1	KXH69803.1	GCF_000466105.2_WP_002851990.1	GCF_000026545.1_WP_001139613.1	GCF_000835305.1_WP_002851990.1	GCF_001299595.1_WP_002854344.1	GCF_001457695.1_WP_002882262.1	GCF_001506285.1_WP_002933760.1	GCF_001506585.1_WP_002933760.1	GCF_001506605.1_WP_002933760.1	GCF_001507065.1_WP_002933760.1	GCF_001507085.1_WP_002933760.1	GCF_001507105.1_WP_002933760.1	GCF_001507125.1_WP_002933760.1	GCF_001507145.1_WP_002933760.1	GCF_001507185.1_WP_002933760.1	GCF_001269425.1_WP_053096922.1	GCF_000496595.1_WP_007557461.1	GCF_000829355.1_WP_015452714.1	GCF_000971765.1_WP_022564552.1	GCF_000742835.1_WP_038466480.1	GCF_000195085.1_WP_013695477.1	GCF_000517405.1_WP_025245933.1	GCF_000220625.1_WP_013996500.1	GCF_000092285.1_WP_013077707.1	GCF_000022005.1_YP_002515864.1	GCF_000468615.2_WP_029445428.1	GCF_000024005.1_WP_012794520.1	GCF_001559235.1_WP_003027410.1	GCF_001304795.1_WP_010237652.1	GCF_000063485.1_WP_012037530.1	GCF_000953275.1_WP_003429416.1	GCF_000191905.1_WP_010966889.1	GCF_000017065.1_WP_012099660.1	GCF_000019305.1_WP_004451708.1	GCF_000019545.1_WP_012343166.1	GCF_000010265.1_WP_041700777.1	GCF_001579785.1_WP_003458528.1	GCF_000244875.1_WP_014312647.1	GCF_001584225.1_WP_061938247.1	GCF_000739375.1_WP_003058469.1	GCF_000241935.1_WP_003852911.1	GCF_001457455.1_WP_014319348.1	GCF_000767055.1_WP_018022822.1	GCF_001021025.1_WP_047240905.1	GCF_000011325.1_NP_601891.1	GCF_001518935.2_WP_038585892.1	GCF_001643035.1_WP_011015316.1	GCF_000835165.1_WP_042622133.1	GCF_000144935.1_WP_013242645.1	GCF_000227175.1_WP_013242645.1	GCF_000233735.1_WP_014367628.1	GCF_000814865.1_WP_013242645.1	GCF_001017615.1_WP_013242645.1	GCF_001026945.1_WP_013242645.1	GCF_001298505.1_WP_013242645.1	GCF_001433475.1_WP_013242645.1	GCF_001456175.1_WP_013242645.1	GCF_001481715.1_WP_013242645.1	GCF_001586235.1_WP_062043259.1	GCF_000215645.1_WP_013912364.1	GCF_001281445.1_WP_013912364.1	GCF_000018745.1_WP_005768934.1	GCF_001077715.1_WP_048875401.1	GCF_001277235.1_WP_007723344.1	GCF_000504545.1_WP_004387461.1	GCF_001679725.1_WP_066597967.1	GCF_000317675.1_WP_015221096.1	GCF_000014145.1_WP_011584720.1	GCF_000800395.1_WP_039684798.1	GCF_001678905.1_WP_065247624.1	GCF_000177635.2_WP_013505474.1	GCF_000191045.1_WP_013638630.1	GCF_001641285.1_WP_063673786.1	GCF_000334515.1_WP_015365708.1	GCF_000807405.2_WP_003859328.1	GCF_000016325.1_WP_015959751.1	GCF_001582075.1_WP_061493997.1	GCF_001077815.2_WP_048885668.1	GCF_000010385.1_WP_001139613.1	GCF_000014845.1_WP_001139613.1	GCF_000026265.1_WP_001139613.1	GCF_000147855.2_WP_001139613.1	GCF_000148365.1_WP_001139613.1	GCF_000148605.1_WP_001139613.1	GCF_000184185.1_WP_001139613.1	GCF_000233875.1_WP_001139613.1	GCF_000520035.1_WP_001139613.1	GCF_000599665.1_WP_025210676.1	GCF_000714595.1_WP_001139613.1	GCF_000725305.1_WP_001139613.1	GCF_000730345.1_WP_001139613.1	GCF_000800765.1_WP_001139613.1	GCF_000819645.1_WP_001139613.1	GCF_000830035.1_WP_001139613.1	GCF_000971615.1_WP_001139613.1	GCF_000974575.1_WP_001139613.1	GCF_000987875.1_WP_001139613.1	GCF_001007915.1_WP_001139613.1	GCF_001039415.1_WP_001139613.1	GCF_001485455.1_WP_001139613.1	GCF_001566335.1_WP_001139613.1	GCF_001577325.1_WP_001139613.1	GCF_001618345.2_WP_001139613.1	GCF_001651945.1_WP_001139613.1	GCF_001651965.1_WP_001139613.1	GCF_001663075.1_WP_001139613.1	GCF_001678965.1_WP_001139613.1	GCF_001679985.1_WP_001139613.1	GCF_001682305.1_WP_001139613.1	GCF_001695515.1_WP_001139613.1	GCF_000026225.1_WP_001139613.1	GCF_001682195.1_WP_066213483.1	GCF_000064305.2_YP_001295518.1	GCF_000831225.1_WP_011962758.1	GCF_001708385.1_WP_057669640.1	GCF_000194605.1_WP_013685804.1	GCF_000262205.1_WP_014715430.1	GCF_001042565.1_WP_014715430.1	GCF_000833215.1_WP_012281063.1	GCF_000833255.1_WP_044526163.1	GCF_000014605.1_WP_032685337.1	GCF_000023305.1_WP_032685337.1	GCF_000248435.1_WP_032685337.1	GCF_000833375.1_WP_032729911.1	GCF_001011135.1_WP_032685337.1	GCF_000807275.1_WP_039103958.1	GCF_000158275.2_WP_005910247.1	GCF_001433955.1_WP_060496677.1	GCF_001457555.1_WP_005895440.1	GCF_000209675.1_WP_013746963.1	GCF_000010305.1_WP_012682269.1	GCF_000067045.1_WP_012223489.1	GCF_000583855.1_WP_041112797.1	GCF_001680825.1_WP_050977154.1	GCF_000178975.2_WP_013580643.1	GCF_001647815.1_WP_064081955.1	GCF_001647915.1_WP_010945018.1	GCF_000197875.1_WP_013525835.1	GCF_000767075.1_WP_038441464.1	GCF_000212735.1_WP_013763303.1	GCF_000328625.1_WP_015326197.1	GCF_001663815.1_WP_066100962.1	GCF_001602095.1_WP_066388978.1	GCF_000091985.1_WP_049762211.1	GCF_000019165.1_WP_012283587.1	GCF_001040945.1_WP_041312466.1	GCF_000011785.1_WP_011609063.1	GCF_000010785.1_WP_012963725.1	GCF_000164905.1_WP_012963725.1	GCF_000184685.1_WP_013491467.1	GCF_000215105.1_WP_049788482.1	GCF_000186345.1_WP_013565956.1	GCF_000723165.1_WP_038495720.1	GCF_000024065.1_WP_049754477.1	GCF_000016305.1_WP_004184878.1	GCF_000364385.3_WP_002912924.1	GCF_000417225.2_WP_002912924.1	GCF_000695935.1_WP_002912924.1	GCF_000717515.1_WP_002912924.1	GCF_000742755.1_WP_002912924.1	GCF_000785005.1_WP_002912924.1	GCF_001455995.1_WP_002912924.1	GCF_001548315.1_WP_061153868.1	GCF_001611055.1_WP_004184878.1	GCF_001663195.1_WP_002912924.1	GCF_001708225.1_WP_002912924.1	GCF_001596075.1_WP_004201633.1	GCF_000182745.2_WP_014105317.1	GCF_000525635.1_WP_042220359.1	GCF_001663735.1_WP_068223402.1	GCF_000499645.1_WP_003495569.1	GCF_001664485.1_WP_064838553.1	GCF_000010105.1_WP_019746783.1	GCF_000010805.1_WP_012687336.1	GCF_000763325.2_WP_006550518.1	GCF_000013605.1_WP_011463603.1	GCF_000196115.1_NP_870186.1	GCF_000013745.1_WP_011473547.1	GCF_000020445.1_WP_011158933.1	GCF_000024845.1_WP_012842711.1	GCF_000014345.1_WP_041405283.1	GCF_000283995.1_WP_012150725.1	GCF_000022785.1_WP_004597557.1	GCF_000277245.1_WP_004597557.1	GCF_000283815.1_WP_012150725.1	GCF_000734055.1_WP_014937491.1	GCF_001078055.1_WP_048919405.1	GCF_000062885.1_WP_009948423.1	GCF_000210855.2_WP_001139611.1	GCF_000272815.2_WP_001139611.1	GCF_000272835.3_WP_001139611.1	GCF_000280315.2_WP_001139611.1	GCF_000430145.2_WP_001139611.1	GCF_000486765.2_WP_001139611.1	GCF_000487575.2_WP_001139611.1	GCF_000623095.1_WP_001139611.1	GCF_000623115.2_WP_001139611.1	GCF_000623375.1_WP_001139611.1	GCF_000623675.2_WP_001139611.1	GCF_000625855.1_WP_001139611.1	GCF_000626235.1_WP_001139611.1	GCF_000626275.2_WP_001139611.1	GCF_000626335.1_WP_001139611.1	GCF_000742815.1_WP_001540445.1	GCF_000828595.1_WP_001139611.1	GCF_000973685.1_WP_001139611.1	GCF_001293505.1_WP_001139611.1	GCF_001305235.1_WP_001139611.1	GCF_001441205.1_WP_001139611.1	GCF_001441225.1_WP_001139611.1	GCF_001576275.1_WP_001139611.1	GCF_001623705.1_WP_001139611.1	GCF_001690005.1_WP_001139611.1	GCF_001690095.1_WP_001139611.1	GCF_001690135.1_WP_001139611.1	GCF_001692615.1_WP_001139611.1	GCF_001705365.1_WP_001139611.1	GCF_001042695.1_WP_006292873.1	GCF_000287355.1_WP_014889072.1	GCF_001717585.1_WP_069180236.1	GCF_001006005.1_WP_021180574.1	GCF_000828775.1_WP_004938969.1	GCF_001280365.1_WP_004938969.1	GCF_000695995.1_WP_004938969.1	GCF_000203935.1_WP_011624327.1	GCF_000012025.1_WP_001139613.1	GCF_000012005.1_YP_403708.1	GCF_000743995.1_WP_001139613.1	GCF_001579965.1_WP_001139613.1	GCF_001596115.1_WP_001139613.1	GCF_000941055.1_WP_044638615.1	GCF_000803645.1_WP_039575949.1	GCF_001559015.1_WP_067105618.1	GCF_000319575.2_WP_016354002.1	GCF_000485905.1_WP_041382569.1	GCF_001314305.1_WP_054661311.1	GCF_000020665.1_WP_004141296.1	GCF_000072485.1_WP_012481666.1	GCF_000007265.1_NP_688125.1	GCF_000012705.1_WP_001133587.1	GCF_000427035.1_WP_001133588.1	GCF_000831145.1_WP_001133589.1	GCF_001275545.2_WP_001133587.1	GCF_001712835.1_WP_001133588.1	GCF_000010705.1_WP_003058176.1	GCF_000493775.1_WP_003062069.1	GCF_000026605.1_WP_012677898.1	GCF_001477575.1_WP_014294643.1	GCF_000007465.2_NP_721365.1	GCF_001558215.1_WP_002262832.1	GCF_000007045.1_NP_357862.1	GCF_000018985.1_WP_000380924.1	GCF_000019005.1_WP_000380924.1	GCF_000147095.1_WP_000380916.1	GCF_000210935.1_WP_000380916.1	GCF_000210955.1_WP_000380915.1	GCF_000211035.1_WP_000380915.1	GCF_000817005.1_WP_000380924.1	GCF_000756485.1_WP_032460184.1	GCF_001021955.1_WP_002989871.1	GCF_001039695.1_WP_032460809.1	GCF_001267805.1_WP_053308699.1	GCF_001535505.1_WP_002989871.1	GCF_000014205.1_YP_001034209.1	GCF_000479335.1_WP_023027570.1	GCF_000231905.1_WP_014637826.1	GCF_000471985.1_WP_002938082.1	GCF_001721625.1_WP_002938082.1	GCF_000011825.1_WP_011226385.1	GCF_000695235.1_WP_016570641.1	GCF_000827005.1_WP_040249992.1	GCF_001632865.1_WP_053134856.1	GCF_000761215.1_WP_052414170.1	GCF_000739105.1_WP_016328175.1	GCF_001704275.1_WP_067348436.1	GCF_001650215.1_WP_063729280.1	GCF_001654495.1_WP_064534406.1	GCF_001443625.1_WP_055642772.1	GCF_000147355.1_WP_049765291.1	GCF_000012965.1_WP_011373700.1	GCF_001723605.1_WP_025346058.1	GCF_000317085.1_WP_051023690.1	GCF_001182765.1_WP_011128594.1	GCF_000092405.1_WP_013175386.1	GCF_000276685.1_WP_013522494.1	GCF_001483385.1_WP_058884705.1	GCF_000265425.1_WP_014786103.1	GCF_000355675.1_WP_015487161.1	GCF_000300235.2_WP_007091870.1	GCF_000305935.1_WP_015050581.1	GCF_000008125.1_WP_011173891.1	GCF_001020955.1_WP_018937905.1	GCF_000612055.1_WP_024964653.1	GCF_000266885.1_WP_014801796.1	GCF_000146025.2_YP_001956151.1	GCF_000463015.1_WP_021008797.1	GCF_000015565.1_WP_041950601.1	GCF_000006745.1_NP_233005.1	GCF_000021625.1_WP_000016195.1	GCF_000250855.1_WP_000016195.1	GCF_000969235.1_WP_046121971.1	GCF_001045415.1_WP_000016195.1	GCF_001244315.1_WP_005477356.1	GCF_001304775.1_WP_005477356.1	GCF_001263175.1_WP_050725362.1	GCF_001308145.2_WP_043708466.1	GCF_000348585.1_WP_003489347.1	GCF_000007145.1_NP_639500.1	GCF_000070605.1_WP_016945065.1	GCF_000007165.1_WP_003489347.1	GCF_000816885.1_WP_003489347.1	GCF_000961235.1_WP_003489347.1	GCF_000961495.1_WP_003489347.1	GCF_001042735.1_WP_024712061.1	GCF_001042795.1_WP_024712061.1	GCF_000024965.1_WP_012879734.1	GCF_000834735.1_WP_004709152.1	GCF_000968115.1_WP_004709152.1	GCF_001304755.1_WP_046695266.1	GCF_000834865.1_WP_038634369.1	GCF_000834235.1_WP_002211960.1	GCF_000834755.1_WP_002211960.1	GCF_000834885.1_WP_002211960.1	GCF_001188755.1_WP_002211960.1	GCF_001293415.1_WP_002211960.1	GCF_000019465.1_WP_002211960.1	GCF_000047365.1_WP_002211960.1	GCF_000750315.1_WP_002211960.1	GCF_000834435.1_WP_002211960.1	GCF_000024245.1_WP_011241046.1	GCF_000175255.2_WP_011241046.1	GCF_000498655.1_WP_011241046.1	GCF_000931425.1_WP_003642515.1	GCF_001278015.1_WP_003642515.1	GCF_001581895.1_WP_003642515.1	GCF_001596095.1_WP_003642515.1	GCF_001617525.1_WP_003642515.1	GCF_001660025.1_WP_015381032.1	GCF_000166395.1_WP_013407504.1	GCF_000953135.1_WP_045097044.1	GCF_000091785.1_WP_003633337.1	GCF_000092625.1_WP_011947658.1	GCF_000239175.1_WP_011216616.1	GCF_001590695.1_WP_027222898.1	GCF_001652645.1_WP_027224362.1	GCF_000092565.1_NP_714435.1	GCF_001293065.1_WP_000390685.1	GCF_000313175.2_WP_004459199.1	GCF_000299235.1_WP_014961188.1	GCF_000021185.1_WP_003728758.1	GCF_000026705.1_WP_003727998.1	GCF_000195435.3_WP_003727998.1	GCF_000307005.1_WP_003724029.1	GCF_000307045.1_WP_003724029.1	GCF_000307065.1_WP_003728758.1	GCF_000438745.2_WP_003727998.1	GCF_000513675.1_WP_003724029.1	GCF_000568935.1_WP_003727998.1	GCF_000600015.1_WP_003727998.1	GCF_000746625.1_WP_003724029.1	GCF_001005925.1_WP_003727998.1	GCF_001188655.1_WP_003728758.1	GCF_001454845.1_WP_003727998.1	GCF_001548585.1_WP_003727998.1	GCF_001596775.2_WP_003724029.1	GCF_001442745.1_WP_031371805.1	GCF_000439735.1_WP_006253589.1	GCF_000015365.1_WP_011787185.1	GCF_001618845.1_WP_013531982.1	GCF_000176035.2_WP_013895157.1	GCF_000083545.1_WP_003603913.1	GCF_000304315.1_WP_014891994.1	GCF_000214665.1_WP_013817776.1	GCF_001513675.1_WP_067202341.1	GCF_000145235.1_WP_013288986.1	GCF_000196535.1_WP_004008371.1	GCF_001558895.1_WP_004235735.1	GCF_000758225.1_WP_005065030.1	GCF_000770175.1_WP_005065030.1	GCF_000770215.1_WP_005065030.1	GCF_001606235.1_WP_005065030.1	GCF_000835265.1_WP_003877099.1	GCF_000266905.1_WP_014817890.1	GCF_001187505.1_WP_049744618.1	GCF_001677135.1_WP_043079526.1	GCF_000277145.1_WP_014378981.1	GCF_000014165.1_WP_011562146.1	GCF_000270365.1_WP_003899597.1	GCF_000389945.1_WP_003899597.1	GCF_001275565.2_WP_003899597.1	GCF_001654455.1_WP_067751247.1	GCF_000010325.1_WP_012081541.1	GCF_000012725.1_WP_011314608.1	GCF_000024725.1_WP_013032424.1	GCF_000020025.1_WP_012408396.1	GCF_000021365.1_WP_012561434.1	GCF_000756505.1_WP_014790785.1	GCF_000758665.1_WP_039308661.1	GCF_000756615.1_WP_042205057.1	GCF_000218915.1_WP_013914332.1	GCF_000250655.1_WP_013914332.1	GCF_000258535.2_WP_013914332.1	GCF_001465275.1_WP_062496061.1	GCF_000758525.1_WP_038585568.1	GCF_000758545.1_WP_042123940.1	GCF_000758605.1_WP_039308661.1	GCF_000758645.1_WP_039869558.1	GCF_000949425.1_WP_044879763.1	GCF_000235585.1_WP_014279779.1	GCF_001685395.1_WP_068700044.1	GCF_001010785.1_WP_042116653.1	GCF_001465545.2_WP_058378038.1	GCF_000815105.1_WP_039412277.1	GCF_001017775.2_WP_047212501.1	GCF_001558735.1_WP_061062924.1	GCF_000270125.2_WP_014594111.1	GCF_001611015.1_WP_007745422.1	GCF_000300095.1_WP_013590805.1	GCF_000756045.1_WP_011492604.1	GCF_000006825.1_WP_005726594.1	GCF_000973525.1_WP_046338542.1	GCF_001578435.1_WP_005726594.1	GCF_000740965.1_WP_011094252.1	GCF_001611035.1_WP_046870613.1	GCF_001611155.1_WP_046870613.1	GCF_001412655.1_WP_062546500.1	GCF_001308105.1_WP_060685572.1	GCF_001010285.1_WP_046975605.1	GCF_001687665.1_WP_065527692.1	GCF_900087055.1_WP_010861747.1	GCF_001611675.1_WP_068838345.1	GCF_001720465.1_WP_069311219.1	GCF_000212375.1_WP_004331001.1	GCF_001026985.1_WP_047781270.1	GCF_000242335.1_WP_005845998.1	GCF_001262015.1_WP_013671128.1	GCF_000025925.1_WP_013063830.1	GCF_000011485.1_WP_011130596.1	GCF_000015705.1_WP_011825449.1	GCF_000217615.1_WP_002517093.1	GCF_000240055.1_WP_041445618.1	GCF_000302515.1_WP_002517093.1	GCF_001281065.1_WP_002517093.1	GCF_001469565.1_WP_002517093.1	GCF_001469595.1_WP_002517093.1	GCF_000754345.1_WP_004917919.1	GCF_000788395.1_WP_040135834.1	GCF_000359505.1_WP_003091896.1	GCF_000816985.1_WP_003091896.1	GCF_000829275.1_WP_003091896.1	GCF_001516165.1_WP_003091896.1	GCF_001516185.1_WP_003091896.1	GCF_001516325.1_WP_003091896.1	GCF_001722005.1_WP_003091896.1	GCF_001602135.1_WP_003204506.1	GCF_001654435.1_WP_009616046.1	GCF_000730425.1_WP_038447281.1	GCF_000934565.1_WP_010206467.1	GCF_001543265.1_WP_003442011.1	GCF_000828695.1_WP_041115995.1	GCF_000264665.1_WP_012052867.1	GCF_001515585.1_WP_023631546.1	GCF_001636055.1_WP_063545344.1	GCF_001547895.1_WP_060837570.1	GCF_000013785.1_WP_017245016.1	GCF_000195105.1_WP_014596605.1	GCF_000267545.1_WP_014820374.1	GCF_001648195.1_WP_045427123.1	GCF_000452705.1_WP_024646763.1	GCF_000196675.1_WP_013678118.1	GCF_001294425.1_WP_029239597.1	GCF_001593305.1_WP_068035521.1	GCF_000016885.1_WP_011960225.1	GCF_001653935.1_WP_031328994.1	GCF_000020265.1_WP_010018143.1	GCF_000698845.1_WP_010059917.1	GCF_000816125.1_WP_009986788.1	GCF_001664105.1_WP_010018143.1	GCF_001664125.1_WP_010018143.1	GCF_001664205.1_WP_004680211.1	GCF_001664245.1_WP_010018143.1	GCF_001664385.1_WP_010018143.1	GCF_000247605.1_WP_014355482.1	GCF_000010965.1_WP_035365931.1	GCF_001514355.1_WP_049074114.1	GCF_000302535.1_WP_015012754.1	GCF_000021145.1_WP_000062630.1	GCF_000419405.1_WP_000062631.1	GCF_000505685.1_WP_000062631.1	GCF_001077655.1_WP_000062631.1	GCF_001457535.1_WP_000062631.1	GCF_001543995.1_WP_000062631.1	GCF_001578145.1_WP_000062631.1	GCF_001636235.1_WP_000062631.1	GCF_001612555.1_WP_067660491.1	GCF_000739435.1_WP_014991210.1	GCF_001262055.1_WP_050695296.1	GCF_001553565.1_WP_067944157.1	GCF_000237145.1_WP_052311841.1	GCF_000023245.1_WP_049797055.1	GCF_001543285.1_WP_003141981.1	GCF_000287215.2_WP_005325498.1	GCF_001447335.1_WP_060585659.1	GCF_000204115.1_WP_005334419.1	GCF_001634325.1_WP_005334419.1	GCF_001191585.1_WP_005568155.1	GCF_000971565.1_WP_003515674.1	GCF_001593605.1_WP_067545092.1	GCF_000016985.1_WP_012063296.1	GCF_000299095.1_WP_014953469.1	GCF_000172635.2_WP_014951061.1	GCF_001562235.1_WP_014951061.1	GCF_001433715.1_WP_057795639.1	GCF_001605015.1_WP_067961716.1	GCF_001634265.1_WP_044742248.1	GCF_000008625.1_NP_213163.1	GCF_000014025.1_WP_004509874.1	GCF_001445575.1_WP_062286300.1	GCF_001281315.1_WP_054009288.1	GCF_000950575.1_WP_045076191.1	GCF_000294695.2_WP_011772915.1	GCF_001454985.1_WP_047120654.1	GCF_001315015.1_WP_035669512.1	GCF_000195515.1_WP_003153448.1	GCF_000008445.1_WP_001151482.1	GCF_000021445.1_WP_001151482.1	GCF_000832465.1_WP_001151482.1	GCF_000832505.1_WP_001151482.1	GCF_000832585.1_WP_001151482.1	GCF_001683175.1_WP_001151482.1	GCF_000165925.1_WP_004429751.1	GCF_000831065.1_WP_001151482.1	GCF_000177235.2_WP_013488461.1	GCF_000978375.1_WP_001151482.1	GCF_001635995.1_WP_001151482.1	GCF_000876545.1_WP_014098392.1	GCF_000011645.1_WP_003183004.1	GCF_001578165.1_WP_003215789.1	GCF_000293765.1_WP_003225516.1	GCF_000973605.1_WP_003225516.1	GCF_001660525.1_WP_003225516.1	GCF_000688795.1_WP_001151482.1	GCF_000803665.1_WP_021728345.1	GCF_000832825.1_WP_001151480.1	GCF_000832925.1_WP_001151482.1	GCF_000940785.1_WP_001151482.1	GCF_001692675.1_WP_001151482.1	GCF_000973585.1_WP_014305313.1	GCF_000987825.1_WP_014305313.1	GCF_001536925.1_WP_003153448.1	GCF_000210835.1_WP_005791113.1	GCF_000011065.1_NP_812842.1	GCF_000341355.1_WP_015397986.1	GCF_000022725.1_WP_015856442.1	GCF_000691605.1_WP_038449754.1	GCF_000019845.1_WP_012384565.1	GCF_000010425.1_WP_011742876.1	GCF_000568975.1_WP_047928387.1	GCF_001025175.1_WP_047928387.1	GCF_001548155.2_WP_055037320.1	GCF_001713435.1_WP_054133808.1	GCF_000236405.1_WP_050798156.1	GCF_000262715.1_WP_014726396.1	GCF_000022605.2_WP_012841085.1	GCF_000233435.1_WP_014158756.1	GCF_000348805.1_WP_015429690.1	GCF_000973545.1_WP_046305140.1	GCF_001676745.1_WP_066358496.1	GCF_001704295.1_WP_066634422.1	GCF_000344805.1_WP_015668067.1	GCF_900011245.1_WP_018456940.1	GCF_000296215.2_WP_060735506.1	GCF_000144605.1_WP_013269099.1	GCF_000008145.1_WP_002964194.1	GCF_000740135.1_WP_002964194.1	GCF_001043295.1_WP_002964194.1	GCF_001715405.1_WP_004690854.1	GCF_000590795.1_WP_006174240.1	GCF_000022625.1_WP_002964194.1	GCF_000221005.1_WP_006160948.1	GCF_000740275.1_WP_006160948.1	GCF_000018905.1_WP_006072792.1	GCF_000223195.1_WP_004690854.1	GCF_000740235.1_WP_004689707.1	GCF_000740255.1_WP_004690854.1	GCF_000007365.1_WP_011053664.1	GCF_000521585.1_WP_025368782.1	GCF_000959545.1_WP_011659950.1	GCF_001484665.1_WP_006482320.1	GCF_001718835.1_WP_069273840.1	GCF_001029145.1_WP_021157584.1	GCF_000022645.2_WP_012732951.1	GCF_000960995.1_WP_012732951.1	GCF_000755865.1_WP_004202069.1	GCF_001718555.1_WP_069258886.1	GCF_000010545.1_WP_006404580.1	GCF_000959365.1_WP_025990076.1	GCF_001411805.1_WP_055141124.1	GCF_000015905.1_WP_009922835.1	GCF_000511895.1_WP_009922835.1	GCF_000755925.1_WP_004202069.1	GCF_000756125.1_WP_004202069.1	GCF_000756145.1_WP_004202069.1	GCF_000770395.1_WP_009939032.1	GCF_000770455.1_WP_004202069.1	GCF_000770495.1_WP_004202069.1	GCF_000770565.1_WP_009922835.1	GCF_000954175.1_WP_009922835.1	GCF_001277895.1_WP_009922835.1	GCF_000959325.1_WP_006028401.1	GCF_001513745.1_WP_006028401.1	GCF_000567905.1_WP_009898151.1	GCF_000706745.1_WP_009898151.1	GCF_001718635.1_WP_009898151.1	GCF_000959245.1_WP_042585023.1	GCF_001718975.1_WP_060304102.1	GCF_000016205.1_WP_011881089.1	GCF_000465235.1_WP_002778530.1	GCF_001643975.1_WP_063998888.1	GCF_001483985.1_WP_038455252.1	GCF_000011865.1_WP_002867111.1	GCF_000302555.5_WP_002851990.1	GCF_000590865.2_WP_015452714.1	GCF_000512355.1_WP_025386562.1	GCF_000438625.1_WP_003727998.1	GCF_000304315.1_WP_014890349.1	GCF_001513675.1_WP_067197024.1	GCF_000023205.1_WP_010079671.1	GCF_001704955.1_WP_046660692.1	GCF_000013105.1_YP_429285.1	GCF_000069185.1_YP_001701287.1	GCF_000829075.1_WP_003877099.1	GCF_000234725.1_WP_003899597.1	GCF_000723425.2_WP_020730870.1	GCF_000013165.1_WP_011451973.1	GCF_000021365.1_WP_012562784.1	GCF_000758725.1_WP_036676830.1	GCF_000819665.1_WP_013369415.1	GCF_001611075.1_WP_046870613.1	GCF_000709495.1_WP_002517093.1	GCF_001281565.1_WP_004244504.1	GCF_000014225.1_WP_011573457.1	GCF_000788395.1_WP_038638575.1	GCF_000359505.1_WP_003087639.1	GCF_000473745.2_WP_003087639.1	GCF_000816985.1_WP_003087639.1	GCF_000829275.1_WP_003087639.1	GCF_001516165.1_WP_003087639.1	GCF_001516185.1_WP_003087639.1	GCF_001516325.1_WP_003087639.1	GCF_001722005.1_WP_003087639.1	GCF_001654435.1_WP_009618627.1	GCF_001543265.1_WP_003439956.1	GCF_001654515.1_WP_003204506.1	GCF_000733715.2_WP_013715062.1	GCF_000828695.1_WP_011062625.1	GCF_001636055.1_WP_054891992.1	GCF_001547895.1_WP_011062625.1	GCF_000195105.1_WP_011913453.1	GCF_000267545.1_WP_003282585.1	GCF_001648195.1_WP_045427837.1	GCF_000452705.1_WP_024644191.1	GCF_000010805.1_WP_043826734.1	GCF_001700945.1_WP_006930424.1	GCF_000191565.1_WP_013447099.1	GCF_000218895.1_WP_013930832.1	GCF_000062885.1_WP_009946437.1	GCF_000493535.2_WP_022562381.1	GCF_000750495.1_WP_001139611.1	GCF_001692655.1_WP_001139611.1	GCF_000743955.1_WP_001139613.1	GCF_000941055.1_WP_044638724.1	GCF_000147775.2_WP_003534700.1	GCF_001559015.1_WP_067180157.1	GCF_001023495.1_WP_002989871.1	GCF_000761215.1_WP_043502913.1	GCF_000739105.1_WP_003975430.1	GCF_000091305.1_WP_013001679.1	GCF_000214845.1_WP_008633832.1	GCF_000091465.1_WP_004731548.1	GCF_001047675.1_WP_005273844.1	GCF_000834495.1_WP_002211960.1	GCF_001507165.1_WP_002933760.1	GCF_000468615.2_WP_029446363.1	GCF_000750195.1_WP_013622565.1	GCF_000020545.1_WP_012474986.1	GCF_001281005.1_WP_003027410.1	GCF_000006605.1_WP_011272992.1	GCF_000190555.1_WP_041222128.1	GCF_000348565.1_WP_012848018.1	GCF_000750225.1_WP_017383384.1	GCF_000468515.1_WP_001139613.1	GCF_000986765.1_WP_001139613.1	GCF_001651925.1_WP_001139613.1	GCF_001677495.1_WP_001139613.1	GCF_000599985.1_WP_025314305.1	GCF_000024805.1_WP_012831622.1	GCF_000009305.1_WP_011577959.1	GCF_000020245.1_WP_000426951.1	GCF_000148875.1_WP_000426954.1	GCF_000270065.1_WP_000426988.1	GCF_000600185.1_WP_000426978.1	GCF_001653435.1_WP_064437754.1	GCF_001653455.1_WP_021435818.1	GCF_000019405.1_WP_011609063.1	GCF_001562275.1_WP_068235648.1	GCF_000597905.1_WP_002912924.1	GCF_001663755.1_WP_068223402.1	GCF_001183745.1_WP_035362348.1	GCF_000165835.1_WP_013393530.1	GCF_000018445.1_WP_000062630.1	GCF_000046845.1_WP_025094449.1	GCF_001553935.1_WP_020991919.1	GCF_001454985.1_WP_047119035.1	GCF_001277915.1_WP_001151481.1	GCF_000408885.1_WP_020451963.1	GCF_000015065.1_WP_001151480.1	GCF_001595725.1_WP_001151482.1	GCF_000496285.1_WP_001151479.1	GCF_000294715.1_WP_014924026.1	GCF_000817995.1_WP_003808267.1	GCF_000164965.1_WP_003816279.1	GCF_000213865.1_WP_047928387.1	GCF_000800455.1_WP_039197281.1	GCF_000344805.1_WP_015667710.1	GCF_900011245.1_WP_007602630.1	GCF_000296215.2_WP_008549777.1	GCF_000015605.1_WP_004202069.1	GCF_001577465.1_WP_062003348.1	GCF_000959605.1_WP_009898151.1	GCF_001718655.1_WP_059748735.1	GCF_001718695.1_WP_010093352.1	GCF_001639125.1_WP_002778530.1	GCF_000064305.2_YP_001295555.1	GCF_000831225.1_WP_034100717.1	GCF_000723165.1_WP_038498253.1	GCF_001650215.1_WP_009716869.1	GCF_001611155.1_WP_010492191.1	GCF_000012645.1_WP_011376095.1	GCF_001663735.1_WP_068226428.1	GCF_000317675.1_WP_015218358.1	GCF_000014145.1_WP_011584347.1	GCF_000013785.1_WP_011913453.1	GCF_001602135.1_WP_007929828.1	GCF_000934565.1_WP_003236739.1	GCF_000191165.1_WP_014564551.1	GCF_000010805.1_WP_043825364.1	GCF_000264665.1_WP_003252789.1	GCF_000203875.1_WP_011299796.1	GCF_001704955.1_WP_002738197.1	GCF_000757865.1_WP_038654174.1	GCF_000473745.2_WP_003091896.1	GCF_000733715.2_WP_013716683.1	GCF_000342265.1_WP_015421740.1	GCF_000091465.1_WP_012604171.1	GCF_000761115.1_WP_038601082.1	GCF_001654515.1_WP_064586010.1	GCF_000828695.1_WP_015635048.1	GCF_001547895.1_WP_060838578.1	GCF_000750195.1_WP_013622726.1	GCF_000011465.1_WP_011132171.1	GCF_000014145.1_WP_011584451.1	GCF_001682195.1_WP_066212371.1	GCF_000941055.1_WP_044638238.1	GCF_000769635.1_WP_013912364.1	GCF_000331995.1_WP_015358431.1	GCF_001584205.1_WP_061532644.1	GCF_000013145.1_WP_011452738.1	GCF_000632395.1_WP_008500927.1	GCF_000833195.1_WP_012281063.1	GCF_000498335.1_WP_023592025.1	GCF_000600165.1_WP_025366503.1	GCF_000213785.1_WP_015418675.1	GCF_000814305.1_WP_004184878.1	GCF_000017325.1_WP_006079864.1	GCF_001266635.1_WP_001133587.1	GCF_000993765.1_WP_002989871.1	GCF_001272635.1_WP_053338601.1	GCF_000385945.1_WP_015609360.1	GCF_000364805.1_WP_015577703.1	GCF_000834355.1_WP_002211960.1	GCF_000014745.1_WP_011644336.1	GCF_000157895.3_WP_023368529.1	GCF_000294515.1_WP_014910006.1	GCF_000689415.1_WP_043251028.1	GCF_001605965.1_WP_011062625.1	GCF_001518815.1_WP_059314959.1	GCF_000190735.1_WP_013633908.1	GCF_001542565.1_WP_062098928.1	GCF_000832725.1_WP_001151482.1	GCF_000007825.1_NP_831290.1	GCF_000193355.1_WP_001151481.1	GCF_000024445.1_WP_003837182.1	GCF_001718395.1_WP_021157584.1	GCF_000012785.1_WP_004202069.1	GCF_000014985.1_WP_011723631.1	GCF_000022905.1_WP_010188819.1	GCF_001022075.1_WP_015572317.1	GCF_001721225.1_WP_001139613.1	GCF_000833315.1_WP_042518416.1	GCF_000834965.1_WP_032729911.1	GCF_000178395.2_WP_013400508.1	GCF_001548235.1_WP_060824219.1	GCF_000430105.1_WP_001139611.1	GCF_000487615.2_WP_001139611.1	GCF_000626215.1_WP_001139611.1	GCF_001620135.1_WP_001139611.1	GCF_001022215.1_WP_004938969.1	GCF_000013585.1_WP_001139613.1	GCF_000091645.1_WP_002264308.1	GCF_000230295.1_WP_032460184.1	GCF_001543085.1_WP_002884345.1	GCF_000012625.1_WP_011363732.1	GCF_000462975.1_WP_013867838.1	GCF_000196135.1_WP_041572142.1	GCF_001590615.1_WP_027222898.1	GCF_900092465.1_WP_011216616.1	GCF_000325745.1_WP_041770757.1	GCF_001606255.1_WP_005065030.1	GCF_001610635.1_WP_005065030.1	GCF_000214155.1_WP_041318987.1	GCF_000154605.2_WP_003899597.1	GCF_000091725.1_WP_044636852.1	GCF_001717565.1_WP_002533939.1	GCF_000689415.1_WP_043254755.1	GCF_001605965.1_WP_041480339.1	GCF_001654515.1_WP_064587546.1	GCF_000633175.1_WP_011705496.1	GCF_000196735.1_WP_003153448.1	GCF_001683065.1_WP_001151482.1	GCF_001683215.1_WP_001151482.1	GCF_000284395.1_WP_003153448.1	GCF_001562255.1_WP_066612484.1	GCF_000740415.1_WP_002964194.1	GCF_001280225.1_WP_053940112.1	GCF_000015525.1_WP_002854344.1	GCF_000750195.1_WP_038506181.1	GCF_000750195.1_WP_013621865.1	GCF_001484005.1_WP_003642515.1	GCF_000166055.1_WP_013418716.1	GCF_000272755.3_WP_001139611.1
AAT_NP_175507.1	AAC_XP_020099951.1	ACC_XP_005716417.1	ACM_XP_005539000.1	ACP_28322	ACR_XP_001691960.1	ACS_XP_005651397.1	ACV_XP_005850795.1	AGS_XP_005706827.1	AMA_XP_009384170.1	AOS_XP_015629762.1	APPU_04061	APP_XP_001776456.1	APV_XP_007132959.1	APV_XP_007132960.1	ASB_XP_021307556.1	ASM_XP_002977887.1	ASM_XP_002979440.1	AVC_11365	AZM_NP_001130228.1	ELD_XP_003862223.1	ELI_XP_001470152.1	ELP_XP_010700461.1	ENG_XP_002672849.1	ETBB_XP_828841.1	ETBG_XP_011780018.1	HEH_XP_005761129.1	HEH_XP_005785741.1	HGT_XP_005830374.1	MAC_XP_004334577.1	MDD_XP_635485.1	MPP_XP_020429215.1	OAA_XP_001663924.1	OAC_XP_003230693.2	OAF_XP_748962.1	OAG_XP_318487.4	OAM_XP_624102.1	OAQ_XP_003386426.1	OBC_02922	OBC_06480	OBD_XP_006675169.1	OBI_XP_019839386.1	OBM_13708	OBT_XP_003402160.1	OCB_XP_002638718.1	OCCN_KXN70270.1	OCC_XP_018935130.1	OCE_NP_492146.1	OCG_XP_003196106.1	OCI_XP_002121441.1	OCJAP_XP_015727955.1	OCJ_XP_002763502.1	OCL_XP_853387.1	OCNG_XP_012049555.1	OCNNB_XP_776013.1	OCNNJ_XP_570494.1	OCO_XP_004365202.1	OCP_XP_005311675.1	OCR_PIA19685.1	OCS_XP_008310486.2	OCV_XP_022310320.1	ODB_XP_017836120.1	ODME_NP_725073.1	ODMI_XP_017148930.1	ODP_XP_004444503.1	ODS_XP_016027050.1	ODY_XP_002091183.1	OECA_XP_001918027.2	OEL_XP_010894853.1	OFC_NP_001274483.1	OFC_XP_006932402.1	OFC_XP_006932403.1	OFG_XP_011317777.1	OGGG_XP_018865950.1	OGG_NP_001292399.1	OGP_KXS11590.1	OHP_03848	OHS_NP_000117.1	OHV_08535	OIP_NP_001187698.1	OLC_CDH52682.1	OLO_XP_006628962.1	OLP_09047	OMB_XP_001742849.1	OMD_XP_007478050.1	OMMU_NP_663590.3	OMM_NP_001248048.1	OMO_XP_003714716.1	OMP_05463	OMV_KFH67920.1	OMV_KFH68736.1	ONC_XP_962674.2	ONF_XP_015819960.1	ONV_XP_016842114.1	OOA_XP_004017875.1	OOA_XP_014960619.1	OOC_XP_002721642.1	OOL_XP_004069694.1	OON_XP_003440469.1	OPA_NP_001125371.1	OPCY_03772	OPC_XP_018147710.1	OPP_XP_008970641.1	ORB_01541	ORD_EIE80375.1	ORD_EIE86305.1	OSC_NP_015329.1	OSPU_XP_016609988.1	OSP_NP_594612.1	OSS_XP_013980288.1	OSV_00048	OTA_XP_002110398.1	OTC_XP_969306.1	OTG_XP_002191954.2	OTT_XP_003660394.1	OUM_XP_011391493.1	OUR_01800	OXL_NP_001088854.1	OXL_NP_001090035.1	OZT_XP_003849069.1	SAA_XP_009035620.1	SBN_08009	SCV_28385	SES_11248	AZM_XP_008661609.1	SOT_21240	SPB_05737	SPS_XP_009530443.1	SPT_XP_002180111.1	SRF_ETO21670.1	SSM_40145	SSP_XP_012200463.1	STG_XP_018635668.1	STPS_XP_002291234.1	STT_XP_001015768.1	SVB_CEM21070.1	GCF_000008665.1_WP_010877798.1	GCF_000734035.1_WP_010877798.1	GCF_000025285.1_WP_012940318.1	GCF_000019605.1_WP_012308880.1	GCF_000300255.2_WP_015504674.1	GCF_000789255.1_WP_048092651.1	GCF_001006045.1_WP_048094522.1	GCF_000196895.1_WP_008415616.1	GCF_001011115.1_WP_050047554.1	GCF_001305655.1_WP_050047554.1	GCF_000223905.1_WP_014039402.1	GCF_000504565.1_WP_014039402.1	GCF_000011085.1_WP_004964562.1	GCF_000827835.1_WP_050037487.1	GCF_001488575.1_WP_059057767.1	GCF_000006805.1_WP_010903590.1	GCF_000069025.1_WP_010903590.1	GCF_000230955.2_WP_009487276.1	GCF_001190965.1_WP_050458510.1	GCF_000025685.1_WP_004044619.1	GCF_000172995.2_WP_006053565.1	GCF_000023965.1_WP_015762236.1	GCF_000224475.1_WP_014052413.1	GCF_000217715.1_WP_013879336.1	GCF_000023945.1_WP_015789937.1	GCF_000025325.1_WP_012944929.1	GCF_001560915.1_WP_066074939.1	GCF_000025625.1_WP_004268071.1	GCF_000281695.1_WP_014864690.1	GCF_000230715.2_WP_015233525.1	GCF_000328685.1_WP_015321688.1	GCF_000591055.1_WP_015408252.1	GCF_000015205.1_WP_011762399.1	GCF_000403645.1_WP_020445216.1	GCF_000193375.1_WP_013679410.1	GCF_000148385.1_WP_013335534.1	GCF_000190315.1_WP_013604503.1	GCF_001011115.1_WP_050049167.1	GCF_001305655.1_WP_054519945.1	GCF_000195915.1_WP_048161529.1	GCF_000350305.1_WP_015492426.1	GCF_000011185.1_WP_010917539.1	GCF_000025325.1_WP_012944453.1	GCF_000317795.1_WP_015232929.1	GCF_000018305.1_WP_012185541.1	GCF_000517625.1_WP_049953503.1	GCF_000194625.1_WP_013684224.1	GCF_000025505.1_WP_012966417.1	GCF_000306765.2_WP_004058257.1	GCF_000022205.1_WP_012659627.1	GCF_000385565.1_WP_015591020.1	GCF_000470655.1_WP_008528274.1	GCF_000230735.2_WP_006180288.1	GCF_000306765.2_WP_004059266.1	GCF_000026045.1_WP_011323297.1	GCF_000196895.1_WP_008418537.1	OLS12339.1	TKJ25044.1	OLS32281.1	KUO39160.1	TKJ21640.1	TKJ21604.1	WP_147664485.1	OLS20071.1	OLS25879.1	OLS22726.1	PWI48185.1	OLS26127.1	OLS27193.1	KXH74819.1	KXH76752.1	KKK41863.1	GCF_000340905.1_WP_015389607.1	GCF_001686485.1_WP_010930111.1	GCF_000496595.1_WP_023466193.1	GCF_000829355.1_WP_012778588.1	GCF_000742835.1_WP_038462692.1	GCF_000220625.1_WP_013996724.1	GCF_000092285.1_WP_013080731.1	GCF_000022005.1_YP_002516136.1	GCF_000468615.2_WP_029447090.1	GCF_000024005.1_WP_012791394.1	GCF_000020545.1_WP_012473885.1	GCF_001304795.1_WP_010235571.1	GCF_000953275.1_WP_003437556.1	GCF_000191905.1_WP_010965996.1	GCF_000017065.1_WP_004451547.1	GCF_000019305.1_WP_004451547.1	GCF_000019545.1_WP_012342982.1	GCF_000307125.1_WP_012423315.1	GCF_000010265.1_WP_012103838.1	GCF_001579785.1_WP_061429181.1	GCF_000144625.1_WP_013274507.1	GCF_001584225.1_WP_062117808.1	GCF_000739375.1_WP_043374229.1	GCF_000241935.1_WP_014317831.1	GCF_001457455.1_WP_014310326.1	GCF_000767055.1_WP_018022161.1	GCF_001021025.1_WP_047239832.1	GCF_000011325.1_NP_600454.1	GCF_001518935.2_WP_040967316.1	GCF_001643035.1_WP_003861366.1	GCF_000006605.1_WP_011273812.1	GCF_000835165.1_WP_042621250.1	GCF_000144935.1_WP_013241719.1	GCF_000227175.1_WP_013241719.1	GCF_000814865.1_WP_013241719.1	GCF_001017615.1_WP_013241719.1	GCF_001026945.1_WP_013241719.1	GCF_001298505.1_WP_054251037.1	GCF_001433475.1_WP_013241719.1	GCF_001456175.1_WP_013241719.1	GCF_001481715.1_WP_013241719.1	GCF_001586235.1_WP_062041104.1	GCF_000215645.1_WP_014525630.1	GCF_001281445.1_WP_038618187.1	GCF_000018745.1_WP_012220513.1	GCF_000203875.1_WP_011298698.1	GCF_000014145.1_WP_011584747.1	GCF_000186385.1_WP_013556407.1	GCF_000190555.1_WP_013615286.1	GCF_000800395.1_WP_039682490.1	GCF_000021905.1_WP_015948769.1	GCF_000177635.2_WP_013506009.1	GCF_000018145.1_WP_012176898.1	GCF_001641285.1_WP_063674042.1	GCF_001688965.1_WP_008819293.1	GCF_001077815.2_WP_048884642.1	GCF_001189495.1_WP_034812440.1	GCF_000299435.1_WP_014970953.1	GCF_000767275.2_WP_033191844.1	GCF_000017545.1_WP_011993759.1	GCF_001682195.1_WP_066204922.1	GCF_000064305.2_YP_001295266.1	GCF_000831225.1_WP_011962506.1	GCF_001708385.1_WP_057670126.1	GCF_000194605.1_WP_013685615.1	GCF_000158275.2_WP_005906228.1	GCF_001433955.1_WP_032836101.1	GCF_001457555.1_WP_005897974.1	GCF_000010305.1_WP_015894277.1	GCF_000827125.1_WP_040200495.1	GCF_000817955.1_WP_039743889.1	GCF_000007985.2_NP_953840.4	GCF_000067045.1_WP_012224476.1	GCF_000583855.1_WP_041112328.1	GCF_001680825.1_WP_015072579.1	GCF_000178975.2_WP_013580543.1	GCF_000024805.1_WP_012831640.1	GCF_000212735.1_WP_013762835.1	GCF_000015585.1_WP_011814283.1	GCF_001663815.1_WP_066098123.1	GCF_000019165.1_WP_041313358.1	GCF_001040945.1_WP_013233521.1	GCF_001562275.1_WP_068230958.1	GCF_000008465.1_WP_011233775.1	GCF_000184685.1_WP_013493213.1	GCF_000215105.1_WP_013839349.1	GCF_000013565.1_WP_011453671.1	GCF_000723165.1_WP_038495520.1	GCF_000969645.2_WP_046351252.1	GCF_000024065.1_WP_015771998.1	GCF_001693655.1_WP_013383053.1	GCF_001458475.1_WP_019390338.1	GCF_000182745.2_WP_014105738.1	GCF_001027025.1_WP_047754528.1	GCF_000525635.1_WP_025360663.1	GCF_000014465.1_WP_011668592.1	GCF_000359625.1_WP_011668592.1	GCF_000499645.1_WP_022563007.1	GCF_001664485.1_WP_064844696.1	GCF_000021005.1_WP_015921883.1	GCF_000010105.1_WP_003944698.1	GCF_000010805.1_WP_015890210.1	GCF_000763325.2_WP_006554564.1	GCF_001700945.1_WP_006933196.1	GCF_000013605.1_WP_011464251.1	GCF_000013745.1_WP_011475277.1	GCF_000020445.1_WP_012497862.1	GCF_000024845.1_WP_012843931.1	GCF_001548075.1_WP_060835821.1	GCF_000734055.1_WP_014938980.1	GCF_000590925.1_WP_025311737.1	GCF_000154785.2_WP_013963236.1	GCF_000376545.2_WP_005616945.1	GCF_000014065.1_WP_011539746.1	GCF_001078055.1_WP_048920653.1	GCF_000218895.1_WP_013930026.1	GCF_000062885.1_WP_009944359.1	GCF_000210855.2_WP_000157776.1	GCF_000272815.2_WP_000157767.1	GCF_000272835.3_WP_000157776.1	GCF_000280315.2_WP_000157772.1	GCF_000430145.2_WP_000157776.1	GCF_000486765.2_WP_000157772.1	GCF_000487575.2_WP_000157776.1	GCF_000623095.1_WP_000157772.1	GCF_000623115.2_WP_000157772.1	GCF_000623375.1_WP_000157772.1	GCF_000623675.2_WP_000157772.1	GCF_000625855.1_WP_000157772.1	GCF_000626235.1_WP_000157772.1	GCF_000626275.2_WP_000157772.1	GCF_000626335.1_WP_000157772.1	GCF_000742815.1_WP_001539571.1	GCF_000750495.1_WP_000157772.1	GCF_000828595.1_WP_000157776.1	GCF_000973685.1_WP_000157772.1	GCF_001293505.1_WP_000157776.1	GCF_001305235.1_WP_000157772.1	GCF_001441205.1_WP_000157776.1	GCF_001441225.1_WP_000157776.1	GCF_001576275.1_WP_000157776.1	GCF_001623705.1_WP_000157776.1	GCF_001690005.1_WP_000157776.1	GCF_001690095.1_WP_000157776.1	GCF_001690135.1_WP_000157776.1	GCF_001692615.1_WP_000157776.1	GCF_001692655.1_WP_000157776.1	GCF_001705365.1_WP_000157776.1	GCF_000737325.1_WP_053232806.1	GCF_000203935.1_WP_011716474.1	GCF_000941055.1_WP_044639509.1	GCF_000147775.2_WP_010970097.1	GCF_000208385.1_WP_013740103.1	GCF_000803645.1_WP_039576897.1	GCF_001559015.1_WP_067185697.1	GCF_000319575.2_WP_016353225.1	GCF_001314305.1_WP_054662754.1	GCF_000020665.1_WP_012509978.1	GCF_000072485.1_WP_012479081.1	GCF_000695235.1_WP_016574900.1	GCF_000827005.1_WP_040246127.1	GCF_001632865.1_WP_053127363.1	GCF_000761215.1_WP_043498385.1	GCF_000739105.1_WP_003977749.1	GCF_001704275.1_WP_067354003.1	GCF_000091305.1_WP_013005661.1	GCF_001650215.1_WP_063732846.1	GCF_001654495.1_WP_064531369.1	GCF_001443625.1_WP_055644867.1	GCF_000092405.1_WP_013175582.1	GCF_000276685.1_WP_013522641.1	GCF_001483385.1_WP_058885962.1	GCF_000355675.1_WP_015486915.1	GCF_000300235.2_WP_007092021.1	GCF_000021765.1_WP_012585452.1	GCF_001547735.1_WP_068549461.1	GCF_000978575.1_WP_004081904.1	GCF_000789335.1_WP_004081904.1	GCF_000233775.1_WP_014163721.1	GCF_000008125.1_WP_041443441.1	GCF_000214845.1_WP_014510423.1	GCF_000447675.1_WP_020965048.1	GCF_000612055.1_WP_025296182.1	GCF_000266885.1_WP_014803672.1	GCF_000146025.2_YP_001956540.1	GCF_000463015.1_WP_021008021.1	GCF_000015565.1_WP_011812370.1	GCF_001017655.1_WP_052882868.1	GCF_001244315.1_WP_053048179.1	GCF_001304775.1_WP_060658785.1	GCF_001263175.1_WP_050726024.1	GCF_000348585.1_WP_011052376.1	GCF_000007145.1_NP_636011.1	GCF_000070605.1_WP_012439279.1	GCF_000007165.1_WP_011052376.1	GCF_000816885.1_WP_011052376.1	GCF_000961235.1_WP_011052376.1	GCF_000961495.1_WP_011052376.1	GCF_001042735.1_WP_048484970.1	GCF_001042795.1_WP_014504634.1	GCF_000024965.1_WP_012877813.1	GCF_000024245.1_WP_015740368.1	GCF_000175255.2_WP_014501180.1	GCF_000498655.1_WP_023593739.1	GCF_000166395.1_WP_013407268.1	GCF_000953135.1_WP_045095098.1	GCF_000091785.1_WP_003632482.1	GCF_000512355.1_WP_025385429.1	GCF_000092625.1_WP_013101262.1	GCF_000239175.1_WP_010946658.1	GCF_001590695.1_WP_027221260.1	GCF_001652645.1_WP_027224064.1	GCF_000092565.1_NP_710592.1	GCF_001293065.1_WP_000072965.1	GCF_000313175.2_WP_004464788.1	GCF_001442745.1_WP_057916872.1	GCF_000015365.1_WP_011784957.1	GCF_001046955.1_WP_048529465.1	GCF_000024425.1_WP_013013049.1	GCF_001618845.1_WP_027162891.1	GCF_000176035.2_WP_013892835.1	GCF_000013705.1_WP_011479093.1	GCF_000083545.1_WP_015822149.1	GCF_000304315.1_WP_014891575.1	GCF_001513675.1_WP_067195127.1	GCF_000145235.1_WP_013284455.1	GCF_000755705.1_WP_038468745.1	GCF_000013105.1_YP_428941.1	GCF_000069185.1_YP_001704092.1	GCF_000758225.1_WP_005056737.1	GCF_000770175.1_WP_005056737.1	GCF_000770215.1_WP_005056737.1	GCF_001606235.1_WP_005056737.1	GCF_000829075.1_WP_003874979.1	GCF_000835265.1_WP_003878759.1	GCF_000234725.1_WP_010950815.1	GCF_000266905.1_WP_014815091.1	GCF_001187505.1_WP_049747530.1	GCF_001677135.1_WP_043078661.1	GCF_000277145.1_WP_009955847.1	GCF_000723425.2_WP_020728154.1	GCF_000014165.1_WP_011559271.1	GCF_000270365.1_WP_003899889.1	GCF_000389945.1_WP_003899889.1	GCF_001275565.2_WP_003899889.1	GCF_000156855.2_WP_003688098.1	GCF_001661135.1_WP_003688098.1	GCF_000009105.1_WP_002246567.1	GCF_000083565.1_WP_012779521.1	GCF_000626595.1_WP_002246567.1	GCF_001697345.1_WP_002235308.1	GCF_001697705.1_WP_002221742.1	GCF_001697805.1_WP_002221742.1	GCF_001698005.1_WP_002221742.1	GCF_001698025.1_WP_002235308.1	GCF_001698085.1_WP_002235308.1	GCF_001654455.1_WP_067754467.1	GCF_000012725.1_WP_011314073.1	GCF_001187845.1_WP_049833254.1	GCF_000021365.1_WP_012561924.1	GCF_000756505.1_WP_014790040.1	GCF_000758665.1_WP_042214172.1	GCF_000756615.1_WP_042207051.1	GCF_000218915.1_WP_013919730.1	GCF_000258535.2_WP_016362900.1	GCF_001465275.1_WP_062496114.1	GCF_000758605.1_WP_042236656.1	GCF_000949425.1_WP_044876004.1	GCF_001010785.1_WP_042111970.1	GCF_001465545.2_WP_058375461.1	GCF_000815105.1_WP_039409205.1	GCF_001017775.2_WP_047214529.1	GCF_001611015.1_WP_062917932.1	GCF_000300095.1_WP_015003456.1	GCF_000756045.1_WP_011489464.1	GCF_000203895.1_WP_011748831.1	GCF_001412655.1_WP_062548123.1	GCF_000952975.1_WP_045078510.1	GCF_001308105.1_WP_060686181.1	GCF_001687665.1_WP_065526643.1	GCF_001611675.1_WP_068839291.1	GCF_001720465.1_WP_069309066.1	GCF_000212375.1_WP_004330776.1	GCF_001026985.1_WP_047779998.1	GCF_000242335.1_WP_005844573.1	GCF_001262015.1_WP_025078026.1	GCF_000025925.1_WP_013065223.1	GCF_000217615.1_WP_002518142.1	GCF_000240055.1_WP_014167113.1	GCF_000302515.1_WP_002518142.1	GCF_000709495.1_WP_002518142.1	GCF_001281065.1_WP_014604252.1	GCF_001469565.1_WP_002518142.1	GCF_001469595.1_WP_002518142.1	GCF_000754345.1_WP_004925668.1	GCF_000788395.1_WP_038641505.1	GCF_000283535.1_WP_041703093.1	GCF_000359505.1_WP_003091099.1	GCF_000473745.2_WP_003091099.1	GCF_000816985.1_WP_003091099.1	GCF_000829275.1_WP_003091099.1	GCF_001516165.1_WP_003091099.1	GCF_001516185.1_WP_003091099.1	GCF_001516325.1_WP_003091099.1	GCF_001722005.1_WP_003091099.1	GCF_001602135.1_WP_009042879.1	GCF_001654435.1_WP_058071006.1	GCF_000730425.1_WP_038442452.1	GCF_000934565.1_WP_010208418.1	GCF_001543265.1_WP_060781736.1	GCF_000733715.2_WP_017363956.1	GCF_000828695.1_WP_011060141.1	GCF_000264665.1_WP_014755873.1	GCF_001515585.1_WP_028692906.1	GCF_001636055.1_WP_063545592.1	GCF_001547895.1_WP_047302861.1	GCF_000013785.1_WP_011913714.1	GCF_000195105.1_WP_014597074.1	GCF_000267545.1_WP_014820880.1	GCF_001648195.1_WP_064482611.1	GCF_000452705.1_WP_024645991.1	GCF_000196675.1_WP_013673938.1	GCF_001294425.1_WP_010232468.1	GCF_000017865.1_WP_012003863.1	GCF_001593305.1_WP_068034651.1	GCF_000016885.1_WP_011959895.1	GCF_001653935.1_WP_012436228.1	GCF_001663415.1_WP_020831507.1	GCF_000020265.1_WP_012490074.1	GCF_000698845.1_WP_040142003.1	GCF_000816125.1_WP_040112298.1	GCF_001664105.1_WP_064820342.1	GCF_001664125.1_WP_064822860.1	GCF_001664205.1_WP_037113461.1	GCF_001664245.1_WP_064825688.1	GCF_001664385.1_WP_064825688.1	GCF_000247605.1_WP_014355959.1	GCF_000010965.1_WP_003626481.1	GCF_001183745.1_WP_050818767.1	GCF_000018785.1_WP_012243048.1	GCF_001514355.1_WP_024068180.1	GCF_000165835.1_WP_013392407.1	GCF_000302535.1_WP_015015118.1	GCF_000018445.1_WP_000025985.1	GCF_000021145.1_WP_000025988.1	GCF_000419405.1_WP_000025985.1	GCF_000505685.1_WP_000025985.1	GCF_001077655.1_WP_000025985.1	GCF_001457535.1_WP_000025985.1	GCF_001543995.1_WP_000025985.1	GCF_001578145.1_WP_000025985.1	GCF_001636235.1_WP_000025985.1	GCF_000046845.1_WP_004928908.1	GCF_001612555.1_WP_067660393.1	GCF_001262055.1_WP_050694903.1	GCF_001553565.1_WP_067939156.1	GCF_000237145.1_WP_014694335.1	GCF_000023245.1_WP_015804742.1	GCF_000287215.2_WP_005332968.1	GCF_001447335.1_WP_060586408.1	GCF_000204115.1_WP_005351262.1	GCF_001634325.1_WP_064338129.1	GCF_000971565.1_WP_003511321.1	GCF_000967305.2_WP_045930125.1	GCF_000009365.1_WP_011588385.1	GCF_001593605.1_WP_067547364.1	GCF_000016985.1_WP_012064827.1	GCF_000299095.1_WP_014953473.1	GCF_000299115.1_WP_014955354.1	GCF_000172635.2_WP_014949734.1	GCF_001562235.1_WP_061095228.1	GCF_001433715.1_WP_057792113.1	GCF_001605015.1_WP_067957700.1	GCF_001634265.1_WP_044742978.1	GCF_001445575.1_WP_062286874.1	GCF_001281315.1_WP_054011968.1	GCF_000950575.1_WP_045076311.1	GCF_000294695.2_WP_011775379.1	GCF_001454985.1_WP_047120423.1	GCF_001315015.1_WP_059399125.1	GCF_000195515.1_WP_014470796.1	GCF_000008445.1_WP_000101963.1	GCF_000021445.1_WP_000101963.1	GCF_000832465.1_WP_000101963.1	GCF_000832505.1_WP_000101963.1	GCF_000832585.1_WP_000101963.1	GCF_001683175.1_WP_000101963.1	GCF_000165925.1_WP_003325182.1	GCF_000831065.1_WP_000101943.1	GCF_000177235.2_WP_013489736.1	GCF_000978375.1_WP_000101945.1	GCF_001277915.1_WP_000101946.1	GCF_001635995.1_WP_000101945.1	GCF_000876545.1_WP_035184453.1	GCF_000011645.1_WP_009329334.1	GCF_000408885.1_WP_020452498.1	GCF_001578165.1_WP_061419854.1	GCF_000293765.1_WP_004398999.1	GCF_000973605.1_WP_015384304.1	GCF_001660525.1_WP_004398999.1	GCF_000015065.1_WP_000101963.1	GCF_000688795.1_WP_000101949.1	GCF_000803665.1_WP_000101949.1	GCF_000832825.1_WP_000101963.1	GCF_000832925.1_WP_000101963.1	GCF_000940785.1_WP_000101957.1	GCF_001595725.1_WP_000101945.1	GCF_001692675.1_WP_000101943.1	GCF_000496285.1_WP_000101960.1	GCF_000973585.1_WP_003152553.1	GCF_000987825.1_WP_015387882.1	GCF_001536925.1_WP_003152553.1	GCF_000210835.1_WP_005798976.1	GCF_000011065.1_NP_810718.1	GCF_000341355.1_WP_015398302.1	GCF_000022725.1_WP_015856285.1	GCF_000294715.1_WP_014924341.1	GCF_000691605.1_WP_011162645.1	GCF_000019845.1_WP_012384738.1	GCF_000342265.1_WP_015421749.1	GCF_001548155.2_WP_055036030.1	GCF_001713435.1_WP_069049589.1	GCF_001676745.1_WP_066353082.1	GCF_000195675.1_WP_003813337.1	GCF_000317955.1_WP_003813337.1	GCF_001078295.1_WP_032964358.1	GCF_000341465.2_WP_005012460.1	GCF_000193595.2_WP_010930111.1	GCF_000812165.1_WP_010930111.1	GCF_001307725.1_WP_010930111.1	GCF_001307745.1_WP_010930111.1	GCF_001605235.1_WP_010930111.1	GCF_001605255.1_WP_010930111.1	GCF_001605385.1_WP_010930111.1	GCF_001605485.1_WP_010930111.1	GCF_001686605.1_WP_010930111.1	GCF_001687385.1_WP_010930111.1	GCF_000067205.1_WP_041862838.1	GCF_001704295.1_WP_066638617.1	GCF_000223215.1_WP_014489170.1	GCF_000296575.1_WP_014935266.1	GCF_000344805.1_WP_015664266.1	GCF_900011245.1_WP_063994105.1	GCF_000296215.2_WP_008543349.1	GCF_000144605.1_WP_013267570.1	GCF_000008145.1_WP_002965036.1	GCF_000740135.1_WP_002965036.1	GCF_001043295.1_WP_002965036.1	GCF_001715405.1_WP_002965036.1	GCF_000590795.1_WP_002965036.1	GCF_000022625.1_WP_002965036.1	GCF_000221005.1_WP_002965036.1	GCF_000740275.1_WP_002965036.1	GCF_000018905.1_WP_006071683.1	GCF_000223195.1_WP_002965036.1	GCF_000740235.1_WP_002965036.1	GCF_000740255.1_WP_004691110.1	GCF_000959545.1_WP_011656292.1	GCF_001484665.1_WP_006486854.1	GCF_001718835.1_WP_059666582.1	GCF_001029145.1_WP_039343248.1	GCF_000022645.2_WP_012734967.1	GCF_000960995.1_WP_012734967.1	GCF_000015605.1_WP_004189890.1	GCF_000755865.1_WP_004189890.1	GCF_001718555.1_WP_069256100.1	GCF_000010545.1_WP_012213832.1	GCF_000959365.1_WP_045568157.1	GCF_001411805.1_WP_042624175.1	GCF_000015905.1_WP_011851988.1	GCF_000511895.1_WP_004189890.1	GCF_000755925.1_WP_004189890.1	GCF_000756125.1_WP_004189890.1	GCF_000756145.1_WP_004189890.1	GCF_000770395.1_WP_004189890.1	GCF_000770455.1_WP_004189890.1	GCF_000770495.1_WP_004189890.1	GCF_000770565.1_WP_004189890.1	GCF_000954175.1_WP_004189890.1	GCF_001277895.1_WP_004189890.1	GCF_000959325.1_WP_045554826.1	GCF_001513745.1_WP_045554826.1	GCF_001577465.1_WP_062000012.1	GCF_000567905.1_WP_009889878.1	GCF_000706745.1_WP_009889878.1	GCF_000959605.1_WP_009889878.1	GCF_001718635.1_WP_009889878.1	GCF_000959245.1_WP_045566460.1	GCF_001718655.1_WP_059749608.1	GCF_001718695.1_WP_069240065.1	GCF_001718975.1_WP_060305408.1	GCF_000016205.1_WP_011883849.1	GCF_001457555.1_WP_005894498.1	GCF_001680825.1_WP_015073061.1	GCF_001027025.1_WP_047754778.1	GCF_001559015.1_WP_067184603.1	GCF_001650215.1_WP_063733224.1	GCF_001443625.1_WP_055640742.1	GCF_001046955.1_WP_048534184.1	GCF_000815105.1_WP_039409596.1	GCF_001611015.1_WP_054934091.1	GCF_000300095.1_WP_015004374.1	GCF_000756045.1_WP_011487189.1	GCF_000283535.1_WP_014087255.1	GCF_001654435.1_WP_064582747.1	GCF_000730425.1_WP_023662939.1	GCF_001653935.1_WP_021195500.1	GCF_000016985.1_WP_011971579.1	GCF_001029145.1_WP_046543652.1	GCF_000016205.1_WP_011881874.1	GCF_000590865.2_WP_012778588.1	GCF_000023205.1_WP_010079531.1	GCF_001697585.1_WP_002221742.1	GCF_000758725.1_WP_038570091.1	GCF_000952975.1_WP_045078163.1	GCF_000212375.1_WP_013760867.1	GCF_001281565.1_WP_017628519.1	GCF_000014225.1_WP_011574950.1	GCF_001654515.1_WP_064588653.1	GCF_001664105.1_WP_037113461.1	GCF_001664125.1_WP_037113461.1	GCF_001664245.1_WP_037113461.1	GCF_001664385.1_WP_037113461.1	GCF_001664485.1_WP_064840891.1	GCF_000493535.2_WP_000157776.1	GCF_000300235.2_WP_007091356.1	GCF_000828835.1_WP_052492177.1	GCF_000750195.1_WP_038505940.1	GCF_000010265.1_WP_011989026.1	GCF_000010965.1_WP_012812575.1	GCF_001553935.1_WP_060957584.1	GCF_000019845.1_WP_012386180.1	GCF_000212975.1_WP_010930111.1	GCF_000067205.1_WP_012250683.1	GCF_000166355.1_WP_013403379.1	GCF_000193435.2_WP_014042158.1	GCF_000017065.1_WP_012101010.1	GCF_000019305.1_WP_003400672.1	GCF_000019545.1_WP_012343525.1	GCF_000021905.1_WP_015949231.1	GCF_000817955.1_WP_039740867.1	GCF_000583855.1_WP_041111422.1	GCF_000016985.1_WP_012064195.1	GCF_001281315.1_WP_054010831.1	GCF_001315015.1_WP_059399642.1	GCF_000612055.1_WP_025295870.1	GCF_000300095.1_WP_015004803.1	GCF_001664105.1_WP_064819115.1	GCF_001664385.1_WP_064830148.1	GCF_000817955.1_WP_039742534.1	GCF_000300095.1_WP_015004206.1	GCF_000015565.1_WP_011809848.1	GCF_001029145.1_WP_047849900.1	GCF_000019545.1_WP_021106653.1	GCF_000817955.1_WP_039744938.1	GCF_000020265.1_WP_012485390.1	GCF_000698845.1_WP_038691584.1	GCF_000739375.1_WP_043374768.1	GCF_001611015.1_WP_054933881.1	GCF_001611015.1_WP_062918629.1	GCF_000756045.1_WP_011490634.1	GCF_001664125.1_WP_064824030.1	GCF_000147775.2_WP_014528685.1	GCF_000816125.1_WP_039622481.1	GCF_001664205.1_WP_064829619.1	GCF_001664245.1_WP_064826439.1	GCF_001445575.1_WP_062286885.1	GCF_001281315.1_WP_054011954.1	GCF_000221005.1_WP_025199947.1	GCF_001577465.1_WP_062001872.1	GCF_000017065.1_WP_003399807.1	GCF_000019305.1_WP_003399807.1	GCF_000739375.1_WP_043373371.1	GCF_001664205.1_WP_064828545.1	GCF_001187845.1_WP_049833579.1	GCF_000952975.1_WP_045078478.1	GCF_000302535.1_WP_015014593.1	GCF_000021765.1_WP_012584436.1	GCF_000769635.1_WP_044032744.1	GCF_001584205.1_WP_061534112.1	GCF_000739375.1_WP_043372909.1	GCF_001021025.1_WP_047240022.1	GCF_000017325.1_WP_012089654.1	GCF_000385945.1_WP_015606981.1	GCF_000364805.1_WP_014157751.1	GCF_000014745.1_WP_011644301.1	GCF_000157895.3_WP_023372144.1	GCF_000294515.1_WP_014910905.1	GCF_000271665.2_WP_007957188.1	GCF_000014225.1_WP_011573547.1	GCF_000689415.1_WP_043253429.1	GCF_001605965.1_WP_023662939.1	GCF_001654515.1_WP_064588202.1	GCF_001518815.1_WP_059315724.1	GCF_000190735.1_WP_013631846.1	GCF_001542565.1_WP_062097294.1	GCF_000832725.1_WP_000101963.1	GCF_000193355.1_WP_000101946.1	GCF_001307625.1_WP_010930111.1	GCF_001718395.1_WP_048026736.1	GCF_000012785.1_WP_004189890.1	GCF_000817955.1_WP_039744925.1	GCF_000014985.1_WP_003874979.1	GCF_000967115.2_WP_023437549.1	GCF_000022905.1_WP_010187022.1	GCF_000178395.2_WP_013876483.1	GCF_000430105.1_WP_000157776.1	GCF_000487615.2_WP_000157776.1	GCF_000626215.1_WP_000157772.1	GCF_001620135.1_WP_000157776.1	GCF_000390265.1_WP_004081904.1	GCF_001590615.1_WP_027221260.1	GCF_900092465.1_WP_010946658.1	GCF_000325745.1_WP_015272632.1	GCF_001606255.1_WP_005056737.1	GCF_001610635.1_WP_005056737.1	GCF_000214155.1_WP_013829677.1	GCF_000154605.2_WP_003899889.1	GCF_000271665.2_WP_007957160.1	GCF_000091725.1_WP_013160176.1	GCF_001717565.1_WP_007434217.1	GCF_000633175.1_WP_016350947.1	GCF_000196735.1_WP_013353105.1	GCF_001683065.1_WP_000101963.1	GCF_001683215.1_WP_000101963.1	GCF_000284395.1_WP_014418580.1	GCF_001562255.1_WP_066615569.1	GCF_000740415.1_WP_002965036.1	GCF_001718395.1_WP_069254712.1	GCF_001543265.1_WP_060781760.1	GCF_001605965.1_WP_064361231.1	GCF_000016985.1_WP_012062034.1	GCF_000739375.1_WP_043375576.1	GCF_000730425.1_WP_038446674.1	GCF_001518815.1_WP_059313658.1	GCF_000953275.1_WP_003417347.1	GCF_000950575.1_WP_045074928.1	GCF_001454985.1_WP_047119529.1	GCF_001454985.1_WP_047120415.1	GCF_001484665.1_WP_058903157.1	GCF_001718695.1_WP_069238951.1	GCF_000165835.1_WP_013397162.1	GCF_000017865.1_WP_012003723.1	GCF_000953275.1_WP_003428573.1	GCF_000302535.1_WP_015012600.1	GCF_001605965.1_WP_064361159.1	GCF_001718395.1_WP_059650560.1	GCF_000166055.1_WP_013421041.1	GCF_000272755.3_WP_000157776.1
AAT_NP_175947.1	AAC_XP_020095496.1	ACC_XP_005717634.1	ACM_XP_005536806.1	ACP_27887	ACS_XP_005643202.1	AAT_NP_187954.1	ACV_XP_005851352.1	AGS_XP_005706185.1	AMA_XP_009413882.1	AOS_XP_015646791.1	APPU_03885	APP_XP_001772587.1	APV_XP_007134078.1	ASB_XP_021309764.1	ASM_XP_002973790.1	ASM_XP_002983606.1	AVC_15157	AZM_NP_001141206.1	ELD_XP_003864598.1	ELI_XP_001468825.1	ELP_XP_010702431.1	ENG_XP_002673227.1	ETBB_XP_822681.1	ETBG_XP_011777718.1	HEH_XP_005781762.1	HGT_XP_005831762.1	MAC_XP_004368155.1	MDD_XP_647496.1	OAA_XP_021696447.1	OAC_XP_008120114.1	OAF_XP_748466.2	OAG_XP_308350.2	OAM_XP_392824.2	OBC_03699	OBD_XP_006678665.1	OBI_XP_019822635.1	OBM_00983	OBT_XP_012163637.1	OBT_XP_012163638.1	OCB_XP_002638713.1	OCCN_KXN72092.1	OCE_NP_492149.1	OCG_XP_003191346.1	OCI_XP_009860514.1	OCJAP_XP_015714517.1	OCJAP_XP_015714518.1	OCJ_XP_008992947.1	OCL_XP_532213.2	OCNG_XP_012046294.1	OCNNB_XP_777897.1	OCNNJ_XP_566723.1	OCO_XP_004365509.2	OCP_XP_005299662.1	OCR_PIA13157.1	OCS_XP_008322008.1	OCV_XP_022293323.1	ODB_XP_017844579.1	ODME_NP_001104018.1	ODP_XP_002135787.2	ODS_XP_016022722.1	ODY_XP_002087341.1	OECA_XP_005596861.1	OEL_XP_010902632.1	OFC_XP_006931926.1	OFG_XP_011320122.1	OGGG_XP_018884368.1	OGG_NP_989988.1	OGP_KXS18065.1	OHS_NP_898871.1	OHS_XP_011534328.1	OHV_09264	OIP_XP_017332862.1	OLC_CDH48749.1	OLO_XP_006626367.1	OLP_05180	OMB_XP_001743290.1	OMD_XP_016285104.1	OMMU_NP_001292864.1	OMM_XP_014992314.1	OMMU_NP_954665.1	OMMU_XP_006510849.1	OMMU_XP_017168603.1	OMM_XP_014992316.1	OMO_XP_003717047.1	OMP_07463	OMV_KFH66493.1	ONC_XP_957552.1	ONF_XP_015804865.1	ONV_XP_008205482.1	OOA_XP_014952742.1	OOC_XP_002714592.1	OOL_XP_004086675.1	OON_XP_013131962.1	OPA_NP_001126418.1	OHS_XP_011534325.1	OPCY_02646	OPC_XP_018149954.1	OPP_XP_008967691.1	ORB_07383	ORD_EIE84947.1	OSPU_XP_016608517.1	OSS_XP_014023933.1	OSS_XP_014055774.1	OSV_00581	OTA_XP_002112870.1	OTC_XP_015840467.1	OTC_XP_974707.1	OTG_XP_012428234.1	OTT_XP_003664090.1	OUM_XP_011389200.1	OUR_08777	OXL_NP_001108310.1	OXL_XP_018096094.1	OZT_XP_003853063.1	SAA_XP_009037077.1	SBBI_XP_012766433.1	SBBO_XP_001610741.1	SBN_20662	SCV_26982	SES_04422	SNC_XP_003885351.1	SOT_04668	SPB_07210	SPC_XP_744876.1	SPF_XP_001351604.1	SPS_XP_009529584.1	SPT_XP_002178678.1	SPV_XP_001613218.1	SSP_XP_012198182.1	STE_XP_004833554.1	STG_XP_002364640.1	STPS_XP_002287126.1	STP_XP_766477.1	STT_XP_001032071.2	SVB_CEM30924.1	GCF_000063445.1_WP_012034700.1	GCF_000251105.1_WP_014406462.1	GCF_000281695.1_WP_014862552.1	GCF_000403645.1_WP_049894428.1	GCF_000022405.1_WP_012710911.1	GCF_000022445.1_WP_012735757.1	GCF_000024745.1_WP_010923452.1	GCF_000968355.1_WP_010923452.1	GCF_000968395.1_WP_010923452.1	GCF_000517445.1_WP_042682608.1	GCF_000196895.1_WP_008419178.1	GCF_000152265.2_WP_048074165.1	GCF_000504565.1_WP_014039228.1	GCF_000011085.1_WP_011224532.1	GCF_000827835.1_WP_050037404.1	GCF_001488575.1_WP_059055089.1	GCF_000069025.1_WP_012289463.1	GCF_000230955.2_WP_009486876.1	GCF_000172995.2_WP_013440423.1	GCF_000224475.1_WP_014052251.1	GCF_000217715.1_WP_013878654.1	GCF_000025325.1_WP_012944706.1	GCF_000025625.1_WP_004215736.1	GCF_000230715.2_WP_005577209.1	GCF_000328685.1_WP_015322980.1	GCF_000008265.1_WP_011177349.1	GCF_000189575.1_WP_012710911.1	GCF_001719125.1_WP_069284298.1	GCF_000246985.2_WP_004069556.1	GCF_000022545.1_WP_048160912.1	GCF_000221185.1_WP_048056645.1	GCF_000827835.1_WP_050036576.1	GCF_000223905.1_WP_014039228.1	GCF_000223905.1_WP_014030852.1	GCF_000504565.1_WP_014030852.1	GCF_000011085.1_WP_007188553.1	GCF_000025685.1_WP_004044820.1	GCF_000172995.2_WP_006054581.1	GCF_000025625.1_WP_004214426.1	GCF_000195915.1_WP_010901840.1	GCF_000011185.1_WP_010916357.1	GCF_000022205.1_WP_012659389.1	GCF_000006805.1_WP_012289463.1	GCF_001190965.1_WP_050459849.1	GCF_000023965.1_WP_015761655.1	GCF_000517625.1_WP_049953749.1	GCF_000591055.1_WP_015408274.1	GCF_000022465.1_WP_012715881.1	GCF_000022485.1_WP_012715881.1	GCF_900079115.1_WP_010923452.1	GCF_001433455.1_WP_056935062.1	GCF_000193375.1_WP_013679845.1	GCF_000306765.2_WP_004061078.1	GCF_000306765.2_WP_004059013.1	GCF_000022385.1_WP_012713233.1	GCF_000230735.2_WP_006183320.1	GCF_000508305.1_WP_024083724.1	GCF_000026045.1_WP_011322006.1	GCF_000022425.1_WP_012718606.1	GCF_000007005.1_WP_010923452.1	GCF_000968435.1_WP_010923452.1	GCF_000517625.1_WP_049954888.1	OLS13496.1	TKJ20509.1	OLS30401.1	OLS28065.1	PWI47091.1	OLS23080.1	KXH76628.1	GCF_001272855.1_WP_010874748.1	GCF_000063485.1_WP_043562076.1	GCF_000739375.1_WP_051962188.1	GCF_000018745.1_WP_012220298.1	GCF_000800395.1_WP_039685299.1	GCF_001678905.1_WP_065248385.1	GCF_001641285.1_WP_063673985.1	GCF_000250945.1_WP_002289688.1	GCF_001641305.1_WP_010737448.1	GCF_001723625.1_WP_003773020.1	GCF_000299435.1_WP_014970812.1	GCF_000817955.1_WP_039743857.1	GCF_000008465.1_WP_011234915.1	GCF_000525635.1_WP_025361826.1	GCF_001664485.1_WP_064841556.1	GCF_000010105.1_WP_020909829.1	GCF_000013605.1_WP_011465820.1	GCF_000154785.2_WP_013963122.1	GCF_000062885.1_WP_031334454.1	GCF_000203935.1_WP_011622791.1	GCF_000565195.1_WP_025317141.1	GCF_000011505.1_WP_000068176.1	GCF_000017085.1_WP_000068176.1	GCF_000144955.1_WP_000068176.1	GCF_000204665.1_WP_000068176.1	GCF_000245495.1_WP_000068176.1	GCF_000418345.1_WP_000068176.1	GCF_000626615.1_WP_000068171.1	GCF_000815125.1_WP_000068176.1	GCF_900017775.1_WP_000068176.1	GCF_001683315.1_WP_065367389.1	GCF_001314305.1_WP_054667883.1	GCF_001704275.1_WP_067349365.1	GCF_001650215.1_WP_009716419.1	GCF_001654495.1_WP_018569126.1	GCF_001443625.1_WP_055642509.1	GCF_000283615.1_WP_014124904.1	GCF_000008125.1_WP_011173013.1	GCF_000463015.1_WP_021005739.1	GCF_001304775.1_WP_020835111.1	GCF_000348585.1_WP_003486394.1	GCF_000070605.1_WP_012437174.1	GCF_000961495.1_WP_003486394.1	GCF_001042795.1_WP_047339489.1	GCF_000024965.1_WP_012879964.1	GCF_001514415.1_WP_003565225.1	GCF_001581895.1_WP_003639044.1	GCF_001617525.1_WP_003639044.1	GCF_000418495.1_WP_005689188.1	GCF_000953135.1_WP_045095600.1	GCF_000092625.1_WP_010947288.1	GCF_001590695.1_WP_027221746.1	GCF_001652645.1_WP_062721496.1	GCF_000021185.1_WP_003722680.1	GCF_000307005.1_WP_009931056.1	GCF_000307065.1_WP_003722680.1	GCF_000513675.1_WP_009931056.1	GCF_001005925.1_WP_003722680.1	GCF_001454845.1_WP_003722680.1	GCF_001548585.1_WP_003722680.1	GCF_001596775.2_WP_009931056.1	GCF_001442745.1_WP_051885130.1	GCF_000479355.1_WP_011182937.1	GCF_001618845.1_WP_063173412.1	GCF_000304315.1_WP_014890482.1	GCF_000145235.1_WP_013286597.1	GCF_000835265.1_WP_003873082.1	GCF_000014165.1_WP_011561007.1	GCF_000270365.1_WP_003412757.1	GCF_000952915.1_WP_019269239.1	GCF_000815065.1_WP_002557595.1	GCF_000092585.1_WP_011113733.1	GCF_000286715.1_WP_014886120.1	GCF_000027325.1_WP_009885905.1	GCF_001554155.1_WP_013447584.1	GCF_001272875.1_WP_010874748.1	GCF_000258535.2_WP_013920013.1	GCF_000758545.1_WP_042188810.1	GCF_000758605.1_WP_042236861.1	GCF_000758645.1_WP_042177293.1	GCF_001017775.2_WP_047213112.1	GCF_000203895.1_WP_011750978.1	GCF_001687665.1_WP_065525870.1	GCF_001469595.1_WP_002530734.1	GCF_000788395.1_WP_038641639.1	GCF_000816985.1_WP_003089248.1	GCF_001516165.1_WP_003089248.1	GCF_001516185.1_WP_003089248.1	GCF_001516325.1_WP_003089248.1	GCF_001602135.1_WP_009043319.1	GCF_000730425.1_WP_038441845.1	GCF_000828695.1_WP_011060829.1	GCF_001636055.1_WP_054891917.1	GCF_000196675.1_WP_013678579.1	GCF_001294425.1_WP_010224216.1	GCF_001653935.1_WP_021194490.1	GCF_000698845.1_WP_040142596.1	GCF_001634325.1_WP_021231077.1	GCF_000971565.1_WP_003511176.1	GCF_000172635.2_WP_014949532.1	GCF_001562235.1_WP_061095031.1	GCF_001433715.1_WP_057791764.1	GCF_001605015.1_WP_067957526.1	GCF_001634265.1_WP_044746648.1	GCF_001281315.1_WP_054010404.1	GCF_000294695.2_WP_014922528.1	GCF_001454985.1_WP_047121045.1	GCF_000832465.1_WP_000068166.1	GCF_000832505.1_WP_000068166.1	GCF_001683175.1_WP_000068166.1	GCF_000831065.1_WP_000068168.1	GCF_001635995.1_WP_000068168.1	GCF_000876545.1_WP_014095613.1	GCF_000688795.1_WP_000068168.1	GCF_000940785.1_WP_000068163.1	GCF_000144605.1_WP_013270736.1	GCF_000008145.1_WP_002966106.1	GCF_000740135.1_WP_002966106.1	GCF_001715405.1_WP_004687311.1	GCF_000223195.1_WP_004687311.1	GCF_000740255.1_WP_004687311.1	GCF_000959545.1_WP_011656456.1	GCF_001484665.1_WP_011545040.1	GCF_001718835.1_WP_059527357.1	GCF_001029145.1_WP_046545325.1	GCF_000960995.1_WP_039204206.1	GCF_000755865.1_WP_004188282.1	GCF_001718555.1_WP_069256246.1	GCF_000511895.1_WP_004532536.1	GCF_000770495.1_WP_004188282.1	GCF_000770565.1_WP_004188282.1	GCF_000954175.1_WP_004188282.1	GCF_000706745.1_WP_009894351.1	GCF_001718975.1_WP_060325930.1	GCF_000397185.1_WP_012359149.1	GCF_001077715.1_WP_048875041.1	GCF_001679725.1_WP_066598621.1	GCF_001267395.1_WP_005876487.1	GCF_000174395.2_YP_006375832.1	GCF_000271405.2_WP_010737448.1	GCF_001545095.1_WP_067631627.1	GCF_000010785.1_WP_012964124.1	GCF_000164905.1_WP_012964124.1	GCF_000215105.1_WP_049788392.1	GCF_000024065.1_WP_015772710.1	GCF_000014465.1_WP_011668080.1	GCF_000359625.1_WP_011668080.1	GCF_000763325.2_WP_006552547.1	GCF_000500935.1_WP_023790211.1	GCF_000565215.1_WP_025250792.1	GCF_000025145.1_WP_000068176.1	GCF_000296595.1_WP_000068176.1	GCF_000412775.1_WP_000068176.1	GCF_000756205.1_WP_000068176.1	GCF_001046095.2_WP_000068176.1	GCF_001456215.1_WP_000068176.1	GCF_001457495.1_WP_000068176.1	GCF_001580515.1_WP_000068176.1	GCF_001558275.1_WP_002483676.1	GCF_000709415.1_WP_017724146.1	GCF_000020665.1_WP_006474353.1	GCF_000072485.1_WP_005414714.1	GCF_000695235.1_WP_016579324.1	GCF_000827005.1_WP_040251043.1	GCF_001632865.1_WP_053134133.1	GCF_000761215.1_WP_052413799.1	GCF_000739105.1_WP_003975119.1	GCF_000091305.1_WP_046774135.1	GCF_000021765.1_WP_004300082.1	GCF_001244315.1_WP_005455773.1	GCF_000007145.1_NP_635823.1	GCF_000007165.1_WP_003486394.1	GCF_000816885.1_WP_003486394.1	GCF_000961235.1_WP_003486394.1	GCF_001042735.1_WP_014501673.1	GCF_000931425.1_WP_044431095.1	GCF_001278015.1_WP_003639044.1	GCF_001596095.1_WP_003639044.1	GCF_001660025.1_WP_003645921.1	GCF_001723525.1_WP_003700827.1	GCF_000761115.1_WP_003132227.1	GCF_000091785.1_WP_003631709.1	GCF_000512355.1_WP_025385695.1	GCF_000239175.1_WP_010947288.1	GCF_001583825.1_WP_011679527.1	GCF_000026705.1_WP_003722680.1	GCF_000195435.3_WP_003722680.1	GCF_000307045.1_WP_009931056.1	GCF_000438625.1_WP_003722680.1	GCF_000438745.2_WP_003722680.1	GCF_000568935.1_WP_003722680.1	GCF_000600015.1_WP_003722680.1	GCF_000746625.1_WP_009931056.1	GCF_001188655.1_WP_003722680.1	GCF_000015365.1_WP_011784873.1	GCF_000069185.1_YP_001701644.1	GCF_000758225.1_WP_016890686.1	GCF_000770175.1_WP_005064597.1	GCF_000770215.1_WP_005064597.1	GCF_001606235.1_WP_017205960.1	GCF_000234725.1_WP_010950730.1	GCF_001677135.1_WP_043078191.1	GCF_000389945.1_WP_003412757.1	GCF_001275565.2_WP_003412757.1	GCF_000063605.1_WP_011949275.1	GCF_001705605.1_WP_013302336.1	GCF_000183365.1_WP_013447584.1	GCF_000011445.1_NP_975265.1	GCF_000800785.1_WP_013447584.1	GCF_000010325.1_WP_012082307.1	GCF_000014385.1_WP_011677421.1	GCF_000758665.1_WP_042214449.1	GCF_000218915.1_WP_013920013.1	GCF_000250655.1_WP_013920013.1	GCF_001465275.1_WP_062492938.1	GCF_000758525.1_WP_038592923.1	GCF_000949425.1_WP_044876756.1	GCF_001685395.1_WP_068695463.1	GCF_000217615.1_WP_002530734.1	GCF_000240055.1_WP_002519499.1	GCF_000302515.1_WP_002519499.1	GCF_000709495.1_WP_002519499.1	GCF_001281065.1_WP_002520714.1	GCF_001469565.1_WP_002519499.1	GCF_001654435.1_WP_043313243.1	GCF_001543265.1_WP_003442104.1	GCF_001515585.1_WP_062574761.1	GCF_001663415.1_WP_019718789.1	GCF_000018785.1_WP_012243237.1	GCF_001514355.1_WP_049074516.1	GCF_000237145.1_WP_014687173.1	GCF_000023245.1_WP_015803712.1	GCF_001543105.1_WP_060776380.1	GCF_001543285.1_WP_003141872.1	GCF_000287215.2_WP_005331436.1	GCF_001447335.1_WP_060585381.1	GCF_000204115.1_WP_005350608.1	GCF_001688765.1_WP_012419934.1	GCF_000016985.1_WP_012062498.1	GCF_001445575.1_WP_062290777.1	GCF_000950575.1_WP_045073199.1	GCF_000294695.2_WP_011774235.1	GCF_001454985.1_WP_047119782.1	GCF_000177235.2_WP_013489255.1	GCF_000067205.1_WP_012250409.1	GCF_001718835.1_WP_059850160.1	GCF_000022645.2_WP_039204206.1	GCF_000015605.1_WP_004188282.1	GCF_000015905.1_WP_004532536.1	GCF_000755925.1_WP_004188282.1	GCF_000756125.1_WP_004188282.1	GCF_000756145.1_WP_004188282.1	GCF_000770395.1_WP_004188282.1	GCF_000770455.1_WP_004532536.1	GCF_001277895.1_WP_004188282.1	GCF_000959245.1_WP_042586304.1	GCF_001718655.1_WP_059612164.1	GCF_000696015.1_WP_013954559.1	GCF_000756615.1_WP_042206972.1	GCF_000758725.1_WP_038571553.1	GCF_000819665.1_WP_013371456.1	GCF_000235585.1_WP_014281492.1	GCF_000014225.1_WP_011574846.1	GCF_001654515.1_WP_003224000.1	GCF_000010805.1_WP_012690114.1	GCF_000695235.1_WP_016570494.1	GCF_000827005.1_WP_040251067.1	GCF_001632865.1_WP_053134091.1	GCF_000761215.1_WP_043502535.1	GCF_000739105.1_WP_003975104.1	GCF_000091305.1_WP_013006147.1	GCF_001654495.1_WP_064534167.1	GCF_001723625.1_WP_013853314.1	GCF_001545095.1_WP_067631544.1	GCF_000215105.1_WP_013837708.1	GCF_000950575.1_WP_045074548.1	GCF_000959245.1_WP_045565672.1	GCF_000277145.1_WP_014382160.1	GCF_001304795.1_WP_010237723.1	GCF_000186385.1_WP_013556255.1	GCF_001077815.2_WP_048886854.1	GCF_000024805.1_WP_012828338.1	GCF_000525635.1_WP_025356567.1	GCF_000008445.1_WP_000068166.1	GCF_000021445.1_WP_000068166.1	GCF_000832585.1_WP_000068166.1	GCF_000165925.1_WP_003329133.1	GCF_000978375.1_WP_000068168.1	GCF_000011645.1_WP_003181406.1	GCF_001578165.1_WP_007498597.1	GCF_000293765.1_WP_003232313.1	GCF_000973605.1_WP_014113660.1	GCF_001660525.1_WP_003232313.1	GCF_000803665.1_WP_000068168.1	GCF_000832825.1_WP_000068166.1	GCF_000832925.1_WP_000068166.1	GCF_001692675.1_WP_000068168.1	GCF_000973585.1_WP_003154528.1	GCF_000987825.1_WP_003154528.1	GCF_001536925.1_WP_003154528.1	GCF_001713435.1_WP_069051712.1	GCF_001043295.1_WP_002966106.1	GCF_000590795.1_WP_023598599.1	GCF_000022625.1_WP_004686087.1	GCF_000740275.1_WP_004687311.1	GCF_000740235.1_WP_004687311.1	GCF_001411805.1_WP_042626994.1	GCF_001513745.1_WP_009916082.1	GCF_000567905.1_WP_009894351.1	GCF_001718635.1_WP_009894351.1	GCF_000499645.1_WP_022562919.1	GCF_000010105.1_WP_020908346.1	GCF_000376545.2_WP_005626714.1	GCF_000014065.1_WP_011540091.1	GCF_000062885.1_WP_009944787.1	GCF_001559015.1_WP_067187030.1	GCF_000147355.1_WP_013326289.1	GCF_001046955.1_WP_048535363.1	GCF_000024425.1_WP_013013780.1	GCF_000176035.2_WP_013892143.1	GCF_000145235.1_WP_013288201.1	GCF_001187505.1_WP_049745734.1	GCF_001720465.1_WP_069310097.1	GCF_000359505.1_WP_015502548.1	GCF_000816985.1_WP_023088140.1	GCF_000829275.1_WP_003091856.1	GCF_001516165.1_WP_003106981.1	GCF_001516185.1_WP_003106981.1	GCF_001516325.1_WP_023088140.1	GCF_001722005.1_WP_003138212.1	GCF_001602135.1_WP_053259683.1	GCF_000934565.1_WP_010209333.1	GCF_000264665.1_WP_012051588.1	GCF_001664105.1_WP_029532061.1	GCF_001664125.1_WP_064823257.1	GCF_001664245.1_WP_064825935.1	GCF_001664385.1_WP_064825935.1	GCF_000145235.1_WP_013283358.1	GCF_000567905.1_WP_009894976.1	GCF_001443625.1_WP_055643887.1	GCF_000359505.1_WP_003089248.1	GCF_001722005.1_WP_003089248.1	GCF_001281315.1_WP_054012728.1	GCF_000706745.1_WP_009894976.1	GCF_001718635.1_WP_009894976.1	GCF_001718975.1_WP_059723594.1	GCF_000018145.1_WP_012177213.1	GCF_000196675.1_WP_041761320.1	GCF_001704275.1_WP_067349334.1	GCF_000023245.1_WP_015805652.1	GCF_000294695.2_WP_011776494.1	GCF_001513745.1_WP_009914163.1	GCF_000737325.1_WP_053238678.1	GCF_001263175.1_WP_050726005.1	GCF_000069185.1_YP_001705639.1	GCF_000024725.1_WP_013032265.1	GCF_001443625.1_WP_055642498.1	GCF_000010805.1_WP_012688500.1	GCF_000147775.2_WP_013844873.1	GCF_000203875.1_WP_011301091.1	GCF_000007985.2_NP_953700.1	GCF_000184685.1_WP_013491128.1	GCF_000803645.1_WP_039580349.1	GCF_001513675.1_WP_067199323.1	GCF_000266905.1_WP_014816739.1	GCF_000723425.2_WP_038580271.1	GCF_000473745.2_WP_003089248.1	GCF_000829275.1_WP_003089248.1	GCF_001547895.1_WP_047303847.1	GCF_000816125.1_WP_040112642.1	GCF_001664205.1_WP_064829012.1	GCF_001445575.1_WP_062285993.1	GCF_000015065.1_WP_000068166.1	GCF_000496285.1_WP_023441029.1	GCF_000221005.1_WP_006162043.1	GCF_000018905.1_WP_006073650.1	GCF_000959365.1_WP_010120925.1	GCF_000959325.1_WP_009916082.1	GCF_000062885.1_WP_009944425.1	GCF_001650215.1_WP_063734548.1	GCF_000195515.1_WP_013352120.1	GCF_001634265.1_WP_044746420.1	GCF_001281315.1_WP_054012451.1	GCF_000025085.1_WP_002459424.1	GCF_000190555.1_WP_049775263.1	GCF_001700945.1_WP_006940154.1	GCF_000017325.1_WP_012089197.1	GCF_000214845.1_WP_008632285.1	GCF_001513675.1_WP_067195845.1	GCF_000023205.1_WP_043055195.1	GCF_000829075.1_WP_044543641.1	GCF_000157895.3_WP_023365952.1	GCF_000473745.2_WP_015502548.1	GCF_001518815.1_WP_059314533.1	GCF_000165835.1_WP_013393268.1	GCF_000193205.1_WP_013668539.1	GCF_001542565.1_WP_021472993.1	GCF_000950575.1_WP_045075868.1	GCF_001277915.1_WP_000068163.1	GCF_000408885.1_WP_020451245.1	GCF_001595725.1_WP_000068168.1	GCF_000959365.1_WP_010117740.1	GCF_000959605.1_WP_009894976.1	GCF_001454985.1_WP_047120154.1	GCF_000014985.1_WP_011724289.1	GCF_001584205.1_WP_061533490.1	GCF_001518735.1_WP_002289688.1	GCF_000178395.2_WP_003247739.1	GCF_001548235.1_WP_060824275.1	GCF_000769575.1_WP_000068176.1	GCF_000816085.1_WP_039646318.1	GCF_000385945.1_WP_015609758.1	GCF_000364805.1_WP_014155284.1	GCF_001590615.1_WP_027221746.1	GCF_900092465.1_WP_010947288.1	GCF_000014745.1_WP_011642645.1	GCF_001606255.1_WP_005064597.1	GCF_001610635.1_WP_005089317.1	GCF_000214155.1_WP_013828355.1	GCF_000154605.2_WP_003412757.1	GCF_000292485.1_WP_014894449.1	GCF_000143945.1_WP_010874748.1	GCF_000294515.1_WP_041561775.1	GCF_000091725.1_WP_013160143.1	GCF_001717565.1_WP_002528108.1	GCF_000689415.1_WP_043252630.1	GCF_001605965.1_WP_064361173.1	GCF_000633175.1_WP_011706667.1	GCF_001542565.1_WP_062097699.1	GCF_000196735.1_WP_013352120.1	GCF_000832725.1_WP_000068166.1	GCF_001683065.1_WP_000068166.1	GCF_001683215.1_WP_000068166.1	GCF_000007825.1_NP_833691.1	GCF_000193355.1_WP_000068163.1	GCF_000284395.1_WP_003154528.1	GCF_000740415.1_WP_004681858.1	GCF_001718395.1_WP_034195800.1	GCF_000012785.1_WP_004188282.1	GCF_000959605.1_WP_009894351.1	GCF_000959325.1_WP_009914163.1	GCF_001513675.1_WP_067197915.1	GCF_000237145.1_WP_014691828.1	GCF_000294695.2_WP_014922132.1	GCF_000294515.1_WP_014913603.1	GCF_001542565.1_WP_062097123.1	GCF_000950575.1_WP_045075535.1	GCF_000024725.1_WP_013033117.1	GCF_000385945.1_WP_015609775.1	GCF_000091305.1_WP_013002199.1	GCF_001542565.1_WP_062095925.1	GCF_001445575.1_WP_062286491.1	GCF_000294515.1_WP_014909586.1	GCF_000023205.1_WP_010080328.1	GCF_000178395.2_WP_003252041.1	GCF_001650215.1_WP_063729677.1	GCF_000364805.1_WP_015577880.1	GCF_000178395.2_WP_013400589.1	GCF_001484005.1_WP_003639044.1
AAT_NP_179032.1	AAC_XP_020096448.1	ACP_26335	ACR_XP_001695943.1	ACS_XP_005647038.1	ACV_XP_005848526.1	AAT_NP_001077887.1	AGS_XP_005705798.1	AMA_XP_009398393.1	AOS_XP_015647227.1	AGS_XP_005705667.1	APPU_04235	APP_XP_001757403.1	APV_XP_007159167.1	ASB_XP_002459473.1	ASM_XP_002968065.1	AVC_14418	AZM_NP_001142146.1	ENG_XP_002681901.1	HGT_XP_005839694.1	MAC_XP_004333784.1	MDD_XP_636395.1	MPP_XP_020427175.1	OAA_XP_001652386.1	OAC_XP_003214502.1	OAF_XP_751545.1	OAG_XP_312441.4	OAM_XP_006568110.1	OAM_XP_393234.2	OAQ_XP_003387562.1	OBC_11941	OBD_XP_006675032.1	OBI_XP_019824780.1	OBM_04122	OBM_15280	OBT_XP_003400256.1	OCB_XP_002631313.1	OCCN_KXN73493.1	OCC_XP_018977196.1	OCE_NP_001022078.1	OCG_XP_003193596.1	OCG_XP_003195974.1	OCI_XP_002129430.2	OCI_XP_009859875.1	OCJAP_XP_015720549.1	OCJ_XP_009004577.1	OCL_XP_005623712.1	OCNG_XP_012049298.1	OCNG_XP_012051751.1	OCNNB_XP_773732.1	OCNNB_XP_775704.1	OCNNJ_XP_570225.1	OCNNJ_XP_572841.1	OCO_XP_004348648.1	OCP_XP_008162712.1	OCR_PIA17187.1	OCS_XP_008311398.1	OCV_XP_022331028.1	ODB_XP_017850729.1	ODME_NP_569845.2	ODME_NP_726672.1	ODMI_XP_017154598.1	ODP_XP_001354791.1	ODS_XP_016037536.1	ODY_XP_002099680.2	OECA_XP_001490453.1	OEL_XP_010880521.1	OEL_XP_010896207.1	OFC_XP_003987870.1	OFG_XP_011316163.1	OFG_XP_011317668.1	OGGG_XP_018865156.1	OGG_XP_004941836.1	OGP_KXS12485.1	OGP_KXS15529.1	OHP_02090	OHS_NP_005580.1	OHV_05613	OIP_XP_017331592.1	OLC_CDH50476.1	OLO_XP_006632277.1	OLP_01876	OMB_XP_001745752.1	OMD_XP_001375431.2	OMMU_NP_598803.1	OMM_XP_001093055.1	OMO_XP_003714590.1	OMP_06086	OMV_KFH71481.1	ONC_XP_964701.2	ONF_XP_015825631.1	ONV_NP_001177939.1	OOA_XP_012037423.1	OOC_XP_002719698.1	OOL_XP_004082361.1	OOL_XP_004083374.1	OON_XP_005449792.1	OON_XP_005477013.1	OPA_NP_001124798.1	OPCY_03229	OPC_XP_018148480.1	OPP_XP_003824206.1	ORB_01106	ORD_EIE87010.1	OSPU_XP_016608676.1	OSS_NP_001136188.1	OSS_XP_014000260.1	OSS_XP_014000261.1	OSS_XP_014039574.1	OSV_07875	OTA_XP_002107924.1	OTC_XP_974245.1	OTG_XP_012429678.1	OMMU_NP_001300896.1	OTT_XP_003658779.1	OUM_XP_011386749.1	OUR_02282	OXL_NP_001089889.1	OXL_XP_018087947.1	OXL_XP_018087948.1	OZT_XP_003853107.1	SAA_XP_009036572.1	SBN_21328	SCV_19333	SES_03885	SNC_XP_003885130.1	SOT_12312	SPB_07834	SPS_XP_009523179.1	SPT_XP_002184508.1	SSM_36066	SSP_XP_012211180.1	STG_XP_018635524.1	STPS_XP_002297077.1	STT_XP_001024511.2	SVB_CEM05614.1	GCF_000019605.1_WP_012309147.1	GCF_000317795.1_WP_015231868.1	GCF_000230955.2_WP_009761275.1	GCF_000025685.1_WP_004043221.1	GCF_000023965.1_WP_012807854.1	GCF_000517625.1_WP_049954707.1	GCF_000025325.1_WP_012945446.1	GCF_000025625.1_WP_004214218.1	GCF_000328685.1_WP_015322346.1	GCF_000591055.1_WP_015409069.1	GCF_000022445.1_WP_012735501.1	GCF_000022485.1_WP_012718035.1	GCF_000189555.1_WP_014513518.1	GCF_900079115.1_WP_010923256.1	GCF_001719125.1_WP_069284458.1	GCF_000011205.1_WP_010979130.1	GCF_000190315.1_WP_013604545.1	GCF_000230735.2_WP_006182290.1	GCF_000022385.1_WP_012712971.1	GCF_000007005.1_WP_010923256.1	OLS30890.1	OLS19794.1	PWI49020.1	OLS26745.1	KXH74116.1	GCF_001686485.1_WP_010930923.1	GCF_001584225.1_WP_061939307.1	GCF_000739375.1_WP_019042050.1	GCF_000203875.1_WP_011300377.1	GCF_001040945.1_WP_048348593.1	GCF_000008465.1_WP_011234121.1	GCF_000723165.1_WP_038488159.1	GCF_000737325.1_WP_053232300.1	GCF_000203935.1_WP_011717649.1	GCF_000020665.1_WP_012509766.1	GCF_000072485.1_WP_012478809.1	GCF_000463015.1_WP_021007921.1	GCF_000015565.1_WP_011811243.1	GCF_001244315.1_WP_053048025.1	GCF_001304775.1_WP_060658942.1	GCF_000348585.1_WP_015462978.1	GCF_000007145.1_NP_636634.1	GCF_000070605.1_WP_011036454.1	GCF_000007165.1_WP_015462978.1	GCF_000816885.1_WP_015462978.1	GCF_000961235.1_WP_015462978.1	GCF_000961495.1_WP_015462978.1	GCF_001042735.1_WP_014504034.1	GCF_001042795.1_WP_048485427.1	GCF_000166395.1_WP_013406871.1	GCF_001442745.1_WP_057920117.1	GCF_000015365.1_WP_011785604.1	GCF_001010785.1_WP_042112930.1	GCF_001465545.2_WP_058376011.1	GCF_000815105.1_WP_039405595.1	GCF_001611015.1_WP_062916281.1	GCF_000300095.1_WP_014971921.1	GCF_000756045.1_WP_038458261.1	GCF_000788395.1_WP_038641583.1	GCF_000283535.1_WP_014087834.1	GCF_000359505.1_WP_015502507.1	GCF_000473745.2_WP_015502507.1	GCF_000816985.1_WP_003104350.1	GCF_000829275.1_WP_003092142.1	GCF_001516165.1_WP_003104350.1	GCF_001516185.1_WP_009876901.1	GCF_001516325.1_WP_003104350.1	GCF_001722005.1_WP_015502507.1	GCF_001602135.1_WP_062823742.1	GCF_001654435.1_WP_064582972.1	GCF_000730425.1_WP_038445783.1	GCF_000934565.1_WP_015885874.1	GCF_001543265.1_WP_003439386.1	GCF_000733715.2_WP_017361686.1	GCF_000828695.1_WP_015634045.1	GCF_000264665.1_WP_003251574.1	GCF_001515585.1_WP_062575258.1	GCF_001636055.1_WP_054894278.1	GCF_001547895.1_WP_060837405.1	GCF_000013785.1_WP_011913070.1	GCF_000195105.1_WP_014596558.1	GCF_000267545.1_WP_014820427.1	GCF_001648195.1_WP_045426961.1	GCF_000452705.1_WP_025388881.1	GCF_001593305.1_WP_068035338.1	GCF_000016885.1_WP_011959590.1	GCF_001653935.1_WP_021192942.1	GCF_001663415.1_WP_016727928.1	GCF_001514355.1_WP_049072202.1	GCF_000165835.1_WP_013392252.1	GCF_000302535.1_WP_015014228.1	GCF_000018445.1_WP_001092382.1	GCF_000021145.1_WP_001092394.1	GCF_000419405.1_WP_020752692.1	GCF_000505685.1_WP_001092389.1	GCF_001077655.1_WP_001092379.1	GCF_001457535.1_WP_001092389.1	GCF_001543995.1_WP_001092392.1	GCF_001578145.1_WP_061422232.1	GCF_001636235.1_WP_001092389.1	GCF_000046845.1_WP_026056866.1	GCF_001612555.1_WP_067659507.1	GCF_000287215.2_WP_005324154.1	GCF_001447335.1_WP_060586720.1	GCF_000967305.2_WP_045930222.1	GCF_000009365.1_WP_011587318.1	GCF_001676745.1_WP_066346754.1	GCF_000195675.1_WP_003813760.1	GCF_000317955.1_WP_003813760.1	GCF_001078295.1_WP_029578687.1	GCF_000341465.2_WP_005012238.1	GCF_000193595.2_WP_010930923.1	GCF_000812165.1_WP_019248164.1	GCF_001307725.1_WP_010930923.1	GCF_001307745.1_WP_010930923.1	GCF_001605235.1_WP_010930923.1	GCF_001605255.1_WP_010930923.1	GCF_001605385.1_WP_010930923.1	GCF_001605485.1_WP_010930923.1	GCF_001686605.1_WP_010930923.1	GCF_001687385.1_WP_019248164.1	GCF_000067205.1_WP_012248697.1	GCF_001704295.1_WP_066634245.1	GCF_000959545.1_WP_011658468.1	GCF_001484665.1_WP_058902948.1	GCF_001718835.1_WP_059729413.1	GCF_001029145.1_WP_047849577.1	GCF_000022645.2_WP_012733459.1	GCF_000960995.1_WP_012733459.1	GCF_001718555.1_WP_069261115.1	GCF_000010545.1_WP_006396477.1	GCF_000959365.1_WP_010108354.1	GCF_001411805.1_WP_055140648.1	GCF_000015905.1_WP_004523210.1	GCF_000511895.1_WP_004523210.1	GCF_000755925.1_WP_004523210.1	GCF_000756125.1_WP_004523210.1	GCF_000756145.1_WP_004523210.1	GCF_000770395.1_WP_038735349.1	GCF_000770455.1_WP_004523210.1	GCF_000770495.1_WP_004523210.1	GCF_000770565.1_WP_004523210.1	GCF_000954175.1_WP_004523210.1	GCF_001277895.1_WP_053566334.1	GCF_000959325.1_WP_009914541.1	GCF_001513745.1_WP_009914541.1	GCF_001577465.1_WP_062003178.1	GCF_000567905.1_WP_009897918.1	GCF_000706745.1_WP_009897918.1	GCF_000959605.1_WP_009897918.1	GCF_001718635.1_WP_009897918.1	GCF_000959245.1_WP_045564718.1	GCF_001718655.1_WP_059755554.1	GCF_001718695.1_WP_060232864.1	GCF_001718975.1_WP_069237642.1	GCF_000016205.1_WP_011881914.1	GCF_000959545.1_WP_011659364.1	GCF_001484665.1_WP_058903406.1	GCF_001718835.1_WP_069274776.1	GCF_001718555.1_WP_069261213.1	GCF_001411805.1_WP_055140021.1	GCF_000959245.1_WP_042588409.1	GCF_001718975.1_WP_069238036.1	GCF_000283535.1_WP_014086929.1	GCF_000816985.1_WP_023122704.1	GCF_001516165.1_WP_010793851.1	GCF_001516185.1_WP_003116510.1	GCF_001516325.1_WP_003106449.1	GCF_001722005.1_WP_021264279.1	GCF_001029145.1_WP_047850212.1	GCF_000010545.1_WP_012217235.1	GCF_000359505.1_WP_003085501.1	GCF_000829275.1_WP_003085501.1	GCF_000756045.1_WP_011492183.1	GCF_000014225.1_WP_011573834.1	GCF_000212975.1_WP_010930923.1	GCF_001654515.1_WP_064585865.1	GCF_001605965.1_WP_041477870.1	GCF_001518815.1_WP_059314544.1	GCF_001307625.1_WP_010930923.1	GCF_001718695.1_WP_060234037.1	GCF_001718655.1_WP_059749355.1	GCF_000016205.1_WP_011880689.1	GCF_001584205.1_WP_061532949.1	GCF_000017325.1_WP_012088747.1	GCF_000012785.1_WP_004523210.1	GCF_000689415.1_WP_043252261.1	GCF_001718395.1_WP_069254849.1	GCF_000178395.2_WP_013401165.1	GCF_001718395.1_WP_069254374.1	GCF_000633175.1_WP_005301477.1
AAT_NP_568428.1	AAC_XP_020093219.1	ABP_XP_007508691.1	ACM_XP_005535258.1	ACR_XP_001699420.1	ACS_XP_005644228.1	ACV_XP_005848956.1	AGS_XP_005708153.1	AMA_XP_009391071.1	AMC_XP_002506424.1	AOL_XP_001420736.1	AOS_XP_015633939.1	AOT_XP_022840021.1	APPU_01253	APP_XP_001757803.1	APP_XP_001780948.1	APV_XP_007142761.1	ASB_XP_002447318.1	ASM_XP_002965933.1	ASM_XP_002968359.1	AVC_12295	AZM_NP_001152058.1	ENG_XP_002682674.1	HEH_XP_005774795.1	HGT_XP_005825360.1	MAC_XP_004339460.1	OAA_XP_001657386.1	OAC_XP_008118815.1	OAF_XP_755434.1	OAG_XP_321015.5	OAM_XP_003250270.1	OAQ_XP_011404303.2	OAQ_XP_019852949.1	OBD_XP_006676205.1	OBI_XP_019835585.1	OBM_03039	OBT_XP_003401106.1	OCB_XP_002639452.1	OCCN_KXN74572.1	OCE_NP_491930.1	OCG_XP_003192979.1	OCI_XP_018666931.1	OCJAP_XP_015729789.1	OCJAP_XP_015729791.1	OCJ_XP_002761166.1	OCL_XP_022274974.1	OCL_XP_853399.2	OCNG_XP_012048139.1	OCNNB_XP_776815.1	OCNNJ_XP_569657.1	OCO_XP_011270596.1	OCP_XP_008162401.1	OCR_PIA18382.1	OCS_XP_008308237.1	OCS_XP_008308238.1	OCV_XP_022339084.1	OCV_XP_022339085.1	ODB_XP_017849682.1	ODME_NP_599138.3	ODMI_XP_017142473.1	ODP_XP_001359026.4	ODS_XP_002104239.2	ODY_XP_002096828.1	OECA_XP_014593928.1	OEL_XP_010903146.1	OFC_XP_003998260.1	OFG_XP_011328027.1	OGGG_XP_004058006.2	OGG_NP_001006131.1	OGGG_XP_018867533.1	OGP_KXS21629.1	OHS_NP_001352.2	OHS_XP_005255884.1	OIP_XP_017333406.1	OIP_XP_017333407.1	OIP_XP_017333408.1	OLO_XP_015223412.1	OLO_XP_015223413.1	OLP_07767	OMB_XP_001750771.1	OMD_XP_007477438.1	OMD_XP_007477439.1	OMMU_NP_064430.1	OMM_XP_001104448.1	OMO_XP_003719157.1	OMP_04714	OMV_KFH67514.1	ONC_XP_961804.1	ONF_XP_015808838.1	ONV_XP_016841676.1	OOA_XP_004015161.3	OOC_XP_008255781.1	OOL_XP_004067096.1	OON_XP_003445795.1	OPA_NP_001127556.1	OPCY_01381	OPC_XP_018145633.1	OPP_XP_003829558.1	OPP_XP_008953110.1	OPP_XP_008953111.1	ORB_00973	OSM_XP_018651255.1	OSPU_XP_016612895.1	OSP_NP_593317.1	OSS_XP_014030957.1	OTA_XP_002108955.1	OTC_XP_970031.1	OTG_XP_002193429.1	OTT_XP_003666020.1	OUM_XP_011389794.1	OXL_NP_001085026.1	OXL_XP_018112122.1	OZT_XP_003852344.1	SAA_XP_009034874.1	SBBI_XP_012766169.1	SBBO_XP_001610237.1	SBH_XP_012894128.1	SBN_15696	SCV_15220	SES_15858	SNC_XP_003880770.1	SNG_XP_005855417.1	SPB_03662	SPC_XP_744144.2	SPF_XP_966023.1	SPS_XP_009523918.1	SPT_XP_002183522.1	SPV_XP_001616058.1	OECA_XP_014593927.1	SSM_44215	SSP_XP_012208225.1	STE_XP_004828711.1	STG_XP_002371234.1	STPS_XP_002294243.1	STP_XP_764735.1	SVB_CEL94244.1	GCF_000196895.1_WP_008419194.1	GCF_000217715.1_WP_013880536.1	GCF_000230715.2_WP_005580760.1	GCF_000230955.2_WP_009486863.1	GCF_000025685.1_WP_004044786.1	GCF_000317795.1_WP_015232253.1	GCF_000018305.1_WP_012185627.1	GCF_000517625.1_WP_049955005.1	GCF_000015205.1_WP_011762262.1	GCF_000193375.1_WP_013679337.1	GCF_000148385.1_WP_013336220.1	GCF_000190315.1_WP_013605335.1	GCF_001011115.1_WP_050049149.1	GCF_001305655.1_WP_050049149.1	GCF_000223905.1_WP_014039241.1	GCF_000504565.1_WP_014039241.1	GCF_000011085.1_WP_011224542.1	GCF_000827835.1_WP_050037413.1	GCF_001488575.1_WP_059055105.1	GCF_000006805.1_WP_010903871.1	GCF_000069025.1_WP_010903871.1	GCF_001190965.1_WP_004974225.1	GCF_000172995.2_WP_013440426.1	GCF_000023965.1_WP_015761642.1	GCF_000009185.1_WP_011570350.1	GCF_000237865.1_WP_014554991.1	GCF_000023945.1_WP_015789424.1	GCF_000025325.1_WP_012946036.1	GCF_000025625.1_WP_004267802.1	GCF_000281695.1_WP_014863579.1	GCF_000591055.1_WP_015408088.1	GCF_000403645.1_WP_020445949.1	GCF_000224475.1_WP_014052321.1	GCF_000328685.1_WP_015322389.1	GCF_000022205.1_WP_049933615.1	GCF_000306765.2_WP_004059052.1	GCF_000470655.1_WP_008526177.1	GCF_000230735.2_WP_006179567.1	GCF_000253055.1_WP_014126707.1	GCF_000026045.1_WP_011321941.1	GCF_000466105.2_WP_002852597.1	GCF_001686485.1_WP_010931480.1	GCF_000835305.1_WP_002852597.1	GCF_001299595.1_WP_004297957.1	GCF_001457695.1_WP_002882899.1	GCF_001506285.1_WP_002933567.1	GCF_001506585.1_WP_002933567.1	GCF_001506605.1_WP_002933567.1	GCF_001507065.1_WP_002933567.1	GCF_001507085.1_WP_002933567.1	GCF_001507105.1_WP_002933567.1	GCF_001507125.1_WP_002933567.1	GCF_001507145.1_WP_002933567.1	GCF_001507165.1_WP_002933567.1	GCF_001507185.1_WP_002933567.1	GCF_001269425.1_WP_053096948.1	GCF_000340905.1_WP_015389720.1	GCF_000496595.1_WP_023466130.1	GCF_000829355.1_WP_012778653.1	GCF_000953015.1_WP_045750702.1	GCF_000971765.1_WP_022564701.1	GCF_000195085.1_WP_013694805.1	GCF_000517405.1_WP_025245036.1	GCF_000220625.1_WP_013996811.1	GCF_000092285.1_WP_013077597.1	GCF_000022005.1_YP_002515935.1	GCF_000468615.2_WP_029445579.1	GCF_000024005.1_WP_012794793.1	GCF_001281005.1_WP_060682460.1	GCF_001559235.1_WP_061067634.1	GCF_001304795.1_WP_010235522.1	GCF_000063485.1_WP_012038533.1	GCF_001584225.1_WP_062120526.1	GCF_000739375.1_WP_029158554.1	GCF_000241935.1_WP_041626926.1	GCF_001457455.1_WP_014319090.1	GCF_000767055.1_WP_018021666.1	GCF_001021025.1_WP_047240231.1	GCF_000011325.1_NP_600734.1	GCF_001518935.2_WP_059289265.1	GCF_001643035.1_WP_063967511.1	GCF_000006605.1_WP_005296318.1	GCF_000835165.1_WP_042622568.1	GCF_000144935.1_WP_013241913.1	GCF_000227175.1_WP_013241913.1	GCF_000233735.1_WP_014367055.1	GCF_000814865.1_WP_013241913.1	GCF_001017615.1_WP_013241913.1	GCF_001026945.1_WP_013241913.1	GCF_001298505.1_WP_013241913.1	GCF_001433475.1_WP_013241913.1	GCF_001456175.1_WP_013241913.1	GCF_001481715.1_WP_013241913.1	GCF_001586235.1_WP_062040825.1	GCF_000215645.1_WP_014525766.1	GCF_001281445.1_WP_014525766.1	GCF_000018745.1_WP_005768550.1	GCF_001077715.1_WP_048875795.1	GCF_001277235.1_WP_007717923.1	GCF_000504545.1_WP_032979810.1	GCF_001679725.1_WP_066595123.1	GCF_000203875.1_WP_011297487.1	GCF_000317675.1_WP_041922440.1	GCF_000014145.1_WP_041932753.1	GCF_000186385.1_WP_013557168.1	GCF_000190555.1_WP_041222639.1	GCF_000800395.1_WP_039683541.1	GCF_000018145.1_WP_012177525.1	GCF_001641285.1_WP_063670449.1	GCF_000348565.1_WP_012848107.1	GCF_000334515.1_WP_015367443.1	GCF_000807405.2_WP_015570907.1	GCF_900044015.1_WP_067568169.1	GCF_000016325.1_WP_012016854.1	GCF_001582075.1_WP_061494702.1	GCF_001077815.2_WP_048884560.1	GCF_000010385.1_WP_001295352.1	GCF_000014845.1_WP_001295934.1	GCF_000026265.1_WP_001295352.1	GCF_000026545.1_WP_001295934.1	GCF_000147855.2_WP_001295352.1	GCF_000148365.1_WP_001295934.1	GCF_000148605.1_WP_001295934.1	GCF_000184185.1_WP_001295352.1	GCF_000233875.1_WP_001295934.1	GCF_000468515.1_WP_001295352.1	GCF_000520035.1_WP_001400546.1	GCF_000599665.1_WP_025210359.1	GCF_000714595.1_WP_001295934.1	GCF_000725305.1_WP_001295352.1	GCF_000730345.1_WP_001295352.1	GCF_000800765.1_WP_001295352.1	GCF_000819645.1_WP_001295352.1	GCF_000830035.1_WP_001295352.1	GCF_000971615.1_WP_001295352.1	GCF_000974575.1_WP_001295352.1	GCF_000986765.1_WP_001295352.1	GCF_000987875.1_WP_001295352.1	GCF_001007915.1_WP_001295352.1	GCF_001039415.1_WP_001295352.1	GCF_001485455.1_WP_022645477.1	GCF_001566335.1_WP_001295352.1	GCF_001577325.1_WP_001295934.1	GCF_001618345.2_WP_001295934.1	GCF_001651925.1_WP_001295352.1	GCF_001651945.1_WP_001295352.1	GCF_001651965.1_WP_001295352.1	GCF_001663075.1_WP_001295352.1	GCF_001677495.1_WP_001295352.1	GCF_001678965.1_WP_001295352.1	GCF_001679985.1_WP_001295352.1	GCF_001682305.1_WP_001295352.1	GCF_001695515.1_WP_001295352.1	GCF_000026225.1_WP_002431618.1	GCF_001682195.1_WP_066206798.1	GCF_000064305.2_YP_001296693.1	GCF_000831225.1_WP_011963929.1	GCF_001708385.1_WP_057669558.1	GCF_000194605.1_WP_043023905.1	GCF_000209675.1_WP_013747019.1	GCF_000067045.1_WP_012223644.1	GCF_000583855.1_WP_041110944.1	GCF_001680825.1_WP_015073528.1	GCF_001647815.1_WP_064082849.1	GCF_001647915.1_WP_064083136.1	GCF_000197875.1_WP_013525814.1	GCF_000767075.1_WP_038441178.1	GCF_000024805.1_WP_012825775.1	GCF_000212735.1_WP_013765810.1	GCF_000015585.1_WP_011813028.1	GCF_001663815.1_WP_066098457.1	GCF_000009305.1_WP_011577984.1	GCF_000091985.1_WP_013023724.1	GCF_000020245.1_WP_000967046.1	GCF_000148875.1_WP_000967073.1	GCF_000270065.1_WP_000967034.1	GCF_000600185.1_WP_025313739.1	GCF_001653435.1_WP_064437429.1	GCF_001653455.1_WP_064434401.1	GCF_001040945.1_WP_013235169.1	GCF_001562275.1_WP_068228359.1	GCF_000008465.1_WP_011234526.1	GCF_000184685.1_WP_013491102.1	GCF_000215105.1_WP_013838984.1	GCF_000013565.1_WP_011456084.1	GCF_000723165.1_WP_038489628.1	GCF_000969645.2_WP_046351387.1	GCF_000024065.1_WP_015771741.1	GCF_001693655.1_WP_013384910.1	GCF_001458475.1_WP_060537048.1	GCF_000016305.1_WP_012068518.1	GCF_000364385.3_WP_002898303.1	GCF_000417225.2_WP_002898303.1	GCF_000695935.1_WP_002898303.1	GCF_000717515.1_WP_002898303.1	GCF_000742755.1_WP_002898303.1	GCF_000785005.1_WP_002898303.1	GCF_001455995.1_WP_002898303.1	GCF_001548315.1_WP_061155163.1	GCF_001611055.1_WP_002898303.1	GCF_001663195.1_WP_002898303.1	GCF_001708225.1_WP_068987037.1	GCF_001596075.1_WP_004201417.1	GCF_000182745.2_WP_014105088.1	GCF_000525635.1_WP_025360352.1	GCF_000499645.1_WP_004439802.1	GCF_001664485.1_WP_064836360.1	GCF_000021005.1_WP_015921367.1	GCF_000010105.1_WP_020907828.1	GCF_000010805.1_WP_012687878.1	GCF_000763325.2_WP_033096646.1	GCF_001700945.1_WP_006939345.1	GCF_000013605.1_WP_011464497.1	GCF_000196115.1_NP_869050.1	GCF_000013745.1_WP_011471234.1	GCF_000020445.1_WP_012494487.1	GCF_000024845.1_WP_012843138.1	GCF_001548075.1_WP_060835173.1	GCF_000191565.1_WP_004916758.1	GCF_000734055.1_WP_014937426.1	GCF_000590925.1_WP_025313458.1	GCF_000154785.2_WP_013960446.1	GCF_000376545.2_WP_005619488.1	GCF_000014065.1_WP_011538884.1	GCF_001078055.1_WP_048921342.1	GCF_000218895.1_WP_013927059.1	GCF_000210855.2_WP_000291723.1	GCF_000272815.2_WP_000291723.1	GCF_000272835.3_WP_000291723.1	GCF_000280315.2_WP_000291723.1	GCF_000430145.2_WP_000291723.1	GCF_000486765.2_WP_000291723.1	GCF_000487575.2_WP_000291723.1	GCF_000623095.1_WP_000291723.1	GCF_000623115.2_WP_000291723.1	GCF_000623375.1_WP_000291723.1	GCF_000623675.2_WP_000291723.1	GCF_000625855.1_WP_000291723.1	GCF_000626235.1_WP_000291723.1	GCF_000626275.2_WP_000291723.1	GCF_000626335.1_WP_000291723.1	GCF_000742815.1_WP_001539645.1	GCF_000750495.1_WP_000291723.1	GCF_000828595.1_WP_000291723.1	GCF_000973685.1_WP_000291723.1	GCF_001293505.1_WP_000291723.1	GCF_001305235.1_WP_000291723.1	GCF_001441205.1_WP_000291723.1	GCF_001441225.1_WP_000291723.1	GCF_001576275.1_WP_000291723.1	GCF_001623705.1_WP_000291723.1	GCF_001690005.1_WP_000291723.1	GCF_001690095.1_WP_000291723.1	GCF_001690135.1_WP_000291723.1	GCF_001692615.1_WP_000291723.1	GCF_001692655.1_WP_000291723.1	GCF_001705365.1_WP_000291723.1	GCF_000737325.1_WP_053231298.1	GCF_001042695.1_WP_006293693.1	GCF_001006005.1_WP_021804888.1	GCF_000828775.1_WP_033646580.1	GCF_001280365.1_WP_060421813.1	GCF_000695995.1_WP_015377348.1	GCF_000203935.1_WP_011716797.1	GCF_000012025.1_WP_001295352.1	GCF_000012005.1_YP_402585.1	GCF_000743955.1_WP_001370288.1	GCF_000743995.1_WP_001370288.1	GCF_001579965.1_WP_001370288.1	GCF_001596115.1_WP_001295352.1	GCF_000941055.1_WP_044638558.1	GCF_000025705.1_WP_013030511.1	GCF_000147775.2_WP_014526595.1	GCF_000803645.1_WP_039579857.1	GCF_001559015.1_WP_067181921.1	GCF_000319575.2_WP_041389215.1	GCF_000485905.1_WP_023366599.1	GCF_000011505.1_WP_000277421.1	GCF_000017085.1_WP_000277415.1	GCF_000025145.1_WP_000277419.1	GCF_000144955.1_WP_000277418.1	GCF_000204665.1_WP_000277421.1	GCF_000245495.1_WP_000277415.1	GCF_000296595.1_WP_000277417.1	GCF_000412775.1_WP_000277424.1	GCF_000418345.1_WP_000277421.1	GCF_000626615.1_WP_000277415.1	GCF_000756205.1_WP_000277421.1	GCF_000815125.1_WP_000277415.1	GCF_001046095.2_WP_000277415.1	GCF_001456215.1_WP_000277419.1	GCF_001457495.1_WP_000277415.1	GCF_001580515.1_WP_000277415.1	GCF_900017775.1_WP_000277419.1	GCF_001683315.1_WP_046465992.1	GCF_001558275.1_WP_047504672.1	GCF_000709415.1_WP_042361949.1	GCF_001314305.1_WP_054666119.1	GCF_000020665.1_WP_012510856.1	GCF_000072485.1_WP_005409365.1	GCF_000695235.1_WP_016572361.1	GCF_000827005.1_WP_040255108.1	GCF_001632865.1_WP_063481569.1	GCF_000761215.1_WP_043506330.1	GCF_000739105.1_WP_003977344.1	GCF_001704275.1_WP_067353883.1	GCF_000091305.1_WP_037725774.1	GCF_001650215.1_WP_063728873.1	GCF_001654495.1_WP_064531635.1	GCF_001443625.1_WP_055644580.1	GCF_000297055.2_WP_009204982.1	GCF_000147355.1_WP_013326737.1	GCF_000012965.1_WP_011372854.1	GCF_001723605.1_WP_069478003.1	GCF_000317085.1_WP_015169285.1	GCF_001182765.1_WP_049692623.1	GCF_000276685.1_WP_014840552.1	GCF_001483385.1_WP_058885052.1	GCF_000355675.1_WP_041588415.1	GCF_000300235.2_WP_007092318.1	GCF_000021765.1_WP_004304102.1	GCF_000008125.1_WP_011172871.1	GCF_000214845.1_WP_014510149.1	GCF_000612055.1_WP_038568193.1	GCF_000266885.1_WP_041948265.1	GCF_000463015.1_WP_021006943.1	GCF_000015565.1_WP_011809694.1	GCF_000006745.1_NP_231132.1	GCF_000021625.1_WP_000966885.1	GCF_000250855.1_WP_000966885.1	GCF_000969235.1_WP_000966883.1	GCF_001045415.1_WP_000966885.1	GCF_001244315.1_WP_005458264.1	GCF_001304775.1_WP_005458264.1	GCF_000091465.1_WP_009846660.1	GCF_001263175.1_WP_050724446.1	GCF_000376605.1_WP_015589461.1	GCF_000348585.1_WP_011051152.1	GCF_000007145.1_NP_637154.1	GCF_000070605.1_WP_011036961.1	GCF_000007165.1_WP_011051152.1	GCF_000816885.1_WP_011051152.1	GCF_000961235.1_WP_011051152.1	GCF_000961495.1_WP_011051152.1	GCF_001042735.1_WP_014503152.1	GCF_001042795.1_WP_024711553.1	GCF_000024965.1_WP_050758500.1	GCF_000834735.1_WP_005159993.1	GCF_000968115.1_WP_046050716.1	GCF_001304755.1_WP_005159993.1	GCF_000834865.1_WP_038632149.1	GCF_000834235.1_WP_002211296.1	GCF_000834495.1_WP_002211296.1	GCF_000834755.1_WP_002211296.1	GCF_000834885.1_WP_002211296.1	GCF_001188755.1_WP_002211296.1	GCF_001293415.1_WP_002211296.1	GCF_000019465.1_WP_002211296.1	GCF_000047365.1_WP_002211296.1	GCF_000750315.1_WP_038400008.1	GCF_000834435.1_WP_002211296.1	GCF_000166395.1_WP_013409420.1	GCF_000953135.1_WP_045095871.1	GCF_000091785.1_WP_003632241.1	GCF_000512355.1_WP_025386205.1	GCF_000092625.1_WP_011214079.1	GCF_000239175.1_WP_011214079.1	GCF_001590695.1_WP_027222005.1	GCF_001652645.1_WP_011214079.1	GCF_000092565.1_NP_714470.2	GCF_001293065.1_WP_001972959.1	GCF_000313175.2_WP_032921501.1	GCF_001442745.1_WP_057918572.1	GCF_000439735.1_WP_006250219.1	GCF_000015365.1_WP_011784547.1	GCF_001046955.1_WP_048532535.1	GCF_000024425.1_WP_013012560.1	GCF_001618845.1_WP_063171214.1	GCF_000176035.2_WP_013897248.1	GCF_000013705.1_WP_011478873.1	GCF_000083545.1_WP_015822640.1	GCF_000304315.1_WP_014890189.1	GCF_000214665.1_WP_013817449.1	GCF_001513675.1_WP_067200532.1	GCF_001704955.1_WP_046662671.1	GCF_000145235.1_WP_013285512.1	GCF_000196535.1_WP_013189612.1	GCF_001558895.1_WP_004235854.1	GCF_000069185.1_YP_001702839.1	GCF_000758225.1_WP_005067569.1	GCF_000770175.1_WP_005061121.1	GCF_000770215.1_WP_005061121.1	GCF_001606235.1_WP_017205321.1	GCF_000829075.1_WP_031354059.1	GCF_000835265.1_WP_003878105.1	GCF_000234725.1_WP_011799246.1	GCF_000266905.1_WP_014816366.1	GCF_001187505.1_WP_049746084.1	GCF_001677135.1_WP_043077557.1	GCF_000277145.1_WP_014382429.1	GCF_000723425.2_WP_050674688.1	GCF_000014165.1_WP_011560555.1	GCF_000270365.1_WP_003901338.1	GCF_000389945.1_WP_003411116.1	GCF_001275565.2_WP_003901338.1	GCF_000156855.2_WP_003689966.1	GCF_001661135.1_WP_003689966.1	GCF_000009105.1_WP_002245818.1	GCF_000083565.1_WP_048816165.1	GCF_000626595.1_WP_002245818.1	GCF_001697345.1_WP_002216317.1	GCF_001697705.1_WP_002225986.1	GCF_001697805.1_WP_002225986.1	GCF_001698005.1_WP_002225986.1	GCF_001698025.1_WP_002216317.1	GCF_001698085.1_WP_002216317.1	GCF_000013165.1_WP_011451580.1	GCF_001654455.1_WP_067757364.1	GCF_000010325.1_WP_041354185.1	GCF_000012725.1_WP_011313795.1	GCF_001455205.1_WP_062558380.1	GCF_000020025.1_WP_012407672.1	GCF_001187845.1_WP_049835077.1	GCF_000021365.1_WP_012561846.1	GCF_000242935.2_WP_007359123.1	GCF_000758665.1_WP_042212054.1	GCF_000756615.1_WP_042209257.1	GCF_000218915.1_WP_013915362.1	GCF_000250655.1_WP_013915362.1	GCF_000258535.2_WP_014650124.1	GCF_001465275.1_WP_062494178.1	GCF_000758525.1_WP_038589695.1	GCF_000758545.1_WP_042186861.1	GCF_000758605.1_WP_042235052.1	GCF_000758645.1_WP_042175327.1	GCF_000949425.1_WP_044880162.1	GCF_000235585.1_WP_014280872.1	GCF_001685395.1_WP_068694463.1	GCF_001010785.1_WP_042115572.1	GCF_001465545.2_WP_058379224.1	GCF_000815105.1_WP_039410500.1	GCF_001017775.2_WP_047216282.1	GCF_001558735.1_WP_061062075.1	GCF_000270125.2_WP_014593343.1	GCF_001611015.1_WP_060600488.1	GCF_000300095.1_WP_041745326.1	GCF_000756045.1_WP_038456288.1	GCF_000203895.1_WP_011749158.1	GCF_000006825.1_WP_010906756.1	GCF_000973525.1_WP_046338448.1	GCF_001578435.1_WP_061406067.1	GCF_000740965.1_WP_011094083.1	GCF_001412655.1_WP_062550054.1	GCF_001308105.1_WP_060685546.1	GCF_001010285.1_WP_046976590.1	GCF_001514395.1_WP_017377044.1	GCF_900087055.1_WP_064977953.1	GCF_001611675.1_WP_068838545.1	GCF_001720465.1_WP_069309101.1	GCF_001026985.1_WP_047781333.1	GCF_000011465.1_WP_011131838.1	GCF_000011485.1_WP_011131458.1	GCF_000012645.1_WP_011375767.1	GCF_000015705.1_WP_011827356.1	GCF_000757865.1_WP_038650993.1	GCF_001281565.1_WP_004251935.1	GCF_000754345.1_WP_040132968.1	GCF_000788395.1_WP_038641696.1	GCF_000283535.1_WP_014087911.1	GCF_000359505.1_WP_003091275.1	GCF_000473745.2_WP_003091275.1	GCF_000816985.1_WP_033979683.1	GCF_000829275.1_WP_003091275.1	GCF_001516165.1_WP_003103236.1	GCF_001516185.1_WP_016263265.1	GCF_001516325.1_WP_016263265.1	GCF_001722005.1_WP_003091275.1	GCF_001602135.1_WP_009047911.1	GCF_001654435.1_WP_009621290.1	GCF_000730425.1_WP_038442295.1	GCF_000934565.1_WP_010208511.1	GCF_001543265.1_WP_003441176.1	GCF_000733715.2_WP_013716385.1	GCF_000828695.1_WP_011060197.1	GCF_000264665.1_WP_003248679.1	GCF_001515585.1_WP_062574640.1	GCF_001636055.1_WP_063543995.1	GCF_001547895.1_WP_060838299.1	GCF_000013785.1_WP_011913505.1	GCF_000195105.1_WP_014596943.1	GCF_000267545.1_WP_014820693.1	GCF_001648195.1_WP_064482523.1	GCF_000452705.1_WP_025389434.1	GCF_000196675.1_WP_013672743.1	GCF_001294425.1_WP_010231742.1	GCF_001593305.1_WP_068036081.1	GCF_000016885.1_WP_011960204.1	GCF_001653935.1_WP_031329290.1	GCF_001663415.1_WP_038961871.1	GCF_000020265.1_WP_012482575.1	GCF_000698845.1_WP_038686737.1	GCF_000816125.1_WP_039617774.1	GCF_001664105.1_WP_064817393.1	GCF_001664125.1_WP_012482575.1	GCF_001664205.1_WP_004675816.1	GCF_001664245.1_WP_012482575.1	GCF_001664385.1_WP_012482575.1	GCF_000010965.1_WP_012812380.1	GCF_001183745.1_WP_050819095.1	GCF_001514355.1_WP_059269418.1	GCF_000165835.1_WP_013391755.1	GCF_000302535.1_WP_015013992.1	GCF_000018445.1_WP_000966986.1	GCF_000021145.1_WP_000966986.1	GCF_000419405.1_WP_000966988.1	GCF_000505685.1_WP_043960366.1	GCF_001077655.1_WP_000966988.1	GCF_001457535.1_WP_031966212.1	GCF_001543995.1_WP_000966986.1	GCF_001578145.1_WP_000966988.1	GCF_001636235.1_WP_000966987.1	GCF_000046845.1_WP_004925799.1	GCF_001612555.1_WP_067659857.1	GCF_000739435.1_WP_039194981.1	GCF_001553565.1_WP_067942828.1	GCF_000237145.1_WP_014693421.1	GCF_000023245.1_WP_015804489.1	GCF_000287215.2_WP_005329600.1	GCF_001447335.1_WP_060586178.1	GCF_000204115.1_WP_005351917.1	GCF_001634325.1_WP_005336601.1	GCF_001191585.1_WP_050846386.1	GCF_000971565.1_WP_013635431.1	GCF_001688765.1_WP_065529641.1	GCF_000967305.2_WP_045931878.1	GCF_000009365.1_WP_035458494.1	GCF_001593605.1_WP_067550246.1	GCF_000299095.1_WP_014952654.1	GCF_000299115.1_WP_014954921.1	GCF_000172635.2_WP_014949553.1	GCF_001562235.1_WP_061095047.1	GCF_001433715.1_WP_057796154.1	GCF_001605015.1_WP_067965397.1	GCF_000014025.1_WP_012012605.1	GCF_001445575.1_WP_062288544.1	GCF_001281315.1_WP_054011231.1	GCF_000950575.1_WP_045074063.1	GCF_000294695.2_WP_014921949.1	GCF_001454985.1_WP_047119134.1	GCF_001315015.1_WP_035684203.1	GCF_000210835.1_WP_008768711.1	GCF_000011065.1_NP_809922.1	GCF_000341355.1_WP_015397611.1	GCF_000022725.1_WP_012754763.1	GCF_000294715.1_WP_014923797.1	GCF_000691605.1_WP_011163276.1	GCF_000019845.1_WP_012384068.1	GCF_000342265.1_WP_015421201.1	GCF_000010425.1_WP_003806744.1	GCF_000817995.1_WP_039775645.1	GCF_000414215.1_WP_004269227.1	GCF_000800455.1_WP_039199156.1	GCF_000800475.2_WP_039172393.1	GCF_001548155.2_WP_055038365.1	GCF_001713435.1_WP_069051230.1	GCF_001676745.1_WP_066668430.1	GCF_000195675.1_WP_003814170.1	GCF_000317955.1_WP_003814170.1	GCF_001078295.1_WP_029578984.1	GCF_000341465.2_WP_005015150.1	GCF_000193595.2_WP_010931480.1	GCF_000812165.1_WP_010931480.1	GCF_001307725.1_WP_010931480.1	GCF_001307745.1_WP_010931480.1	GCF_001605235.1_WP_010931480.1	GCF_001605255.1_WP_010931480.1	GCF_001605385.1_WP_010931480.1	GCF_001605485.1_WP_010931480.1	GCF_001686605.1_WP_010931480.1	GCF_001687385.1_WP_010931480.1	GCF_000067205.1_WP_012247943.1	GCF_001704295.1_WP_066633117.1	GCF_000344805.1_WP_015663859.1	GCF_900011245.1_WP_027515238.1	GCF_000296215.2_WP_008541128.1	GCF_000144605.1_WP_013268232.1	GCF_000008145.1_WP_002963475.1	GCF_000740135.1_WP_002963475.1	GCF_001043295.1_WP_002963475.1	GCF_001715405.1_WP_004687981.1	GCF_000590795.1_WP_004687981.1	GCF_000022625.1_WP_004682882.1	GCF_000221005.1_WP_004687981.1	GCF_000740275.1_WP_004687981.1	GCF_000018905.1_WP_004687981.1	GCF_000223195.1_WP_004687981.1	GCF_000740235.1_WP_004687981.1	GCF_000740255.1_WP_004687981.1	GCF_000007365.1_WP_011053870.1	GCF_000225445.1_WP_014499508.1	GCF_000521585.1_WP_025368994.1	GCF_000959545.1_WP_006751029.1	GCF_001484665.1_WP_012492588.1	GCF_001718835.1_WP_069272877.1	GCF_001029145.1_WP_047850971.1	GCF_000022645.2_WP_015875947.1	GCF_000960995.1_WP_015875947.1	GCF_000015605.1_WP_004193208.1	GCF_000755865.1_WP_004193208.1	GCF_001718555.1_WP_069256523.1	GCF_000010545.1_WP_006400200.1	GCF_000959365.1_WP_038802583.1	GCF_001411805.1_WP_042624756.1	GCF_000015905.1_WP_011851553.1	GCF_000511895.1_WP_038770602.1	GCF_000755925.1_WP_004534868.1	GCF_000756125.1_WP_004534868.1	GCF_000756145.1_WP_004534868.1	GCF_000770395.1_WP_004193208.1	GCF_000770455.1_WP_004534868.1	GCF_000770495.1_WP_004534868.1	GCF_000770565.1_WP_004534868.1	GCF_000954175.1_WP_004193208.1	GCF_001277895.1_WP_004534868.1	GCF_000959325.1_WP_009912565.1	GCF_001513745.1_WP_009912565.1	GCF_001577465.1_WP_061999566.1	GCF_000567905.1_WP_009905643.1	GCF_000706745.1_WP_009891396.1	GCF_000959605.1_WP_045599215.1	GCF_001718635.1_WP_045599215.1	GCF_000959245.1_WP_042583937.1	GCF_001718655.1_WP_059617286.1	GCF_001718695.1_WP_042583937.1	GCF_001718975.1_WP_059964928.1	GCF_000016205.1_WP_034193041.1	GCF_000465235.1_WP_002799651.1	GCF_001643975.1_WP_063998026.1	GCF_001483985.1_WP_038454508.1	GCF_000011865.1_WP_002867955.1	GCF_000302555.5_WP_002852597.1	GCF_000568975.1_WP_025301077.1	GCF_001025175.1_WP_025332090.1	GCF_000590865.2_WP_012778653.1	GCF_000023205.1_WP_010078630.1	GCF_001697585.1_WP_002225986.1	GCF_000758725.1_WP_038569835.1	GCF_000819665.1_WP_013370509.1	GCF_000014225.1_WP_011574814.1	GCF_001654515.1_WP_064586767.1	GCF_000493535.2_WP_000291723.1	GCF_000828835.1_WP_045480575.1	GCF_001047675.1_WP_048619908.1	GCF_000750195.1_WP_013619707.1	GCF_000750225.1_WP_015570907.1	GCF_000597905.1_WP_002898303.1	GCF_001553935.1_WP_060957793.1	GCF_000164965.1_WP_003811998.1	GCF_000212975.1_WP_010931480.1	GCF_001639125.1_WP_002799651.1	GCF_000006605.1_WP_011273539.1	GCF_000213865.1_WP_041473355.1	GCF_000769635.1_WP_014525766.1	GCF_001584205.1_WP_061532778.1	GCF_000013145.1_WP_044148130.1	GCF_000632395.1_WP_029739514.1	GCF_000498335.1_WP_023592407.1	GCF_000600165.1_WP_025275761.1	GCF_000814305.1_WP_002898303.1	GCF_000017325.1_WP_012089375.1	GCF_000769575.1_WP_000277421.1	GCF_000025085.1_WP_002460533.1	GCF_000385945.1_WP_015607352.1	GCF_000364805.1_WP_014157385.1	GCF_000834355.1_WP_002211296.1	GCF_000014745.1_WP_011642458.1	GCF_000157895.3_WP_051404563.1	GCF_000294515.1_WP_041561907.1	GCF_000689415.1_WP_043253523.1	GCF_001605965.1_WP_041479121.1	GCF_001518815.1_WP_059314163.1	GCF_000190735.1_WP_013632549.1	GCF_001542565.1_WP_021470553.1	GCF_000024445.1_WP_003838980.1	GCF_001307625.1_WP_010931480.1	GCF_001718395.1_WP_021161559.1	GCF_000012785.1_WP_004193208.1	GCF_000014985.1_WP_011724741.1	GCF_000022905.1_WP_010186670.1	GCF_001022075.1_WP_015570907.1	GCF_001721225.1_WP_001295352.1	GCF_001548235.1_WP_049341239.1	GCF_000430105.1_WP_000291723.1	GCF_000487615.2_WP_000291723.1	GCF_000626215.1_WP_000291723.1	GCF_001620135.1_WP_000291723.1	GCF_001022215.1_WP_038874252.1	GCF_000013585.1_WP_001370288.1	GCF_000012625.1_WP_011365393.1	GCF_000462975.1_WP_013856910.1	GCF_000196135.1_WP_011139989.1	GCF_001590615.1_WP_027222005.1	GCF_900092465.1_WP_011214079.1	GCF_000325745.1_WP_015272568.1	GCF_001606255.1_WP_005061121.1	GCF_001610635.1_WP_005067569.1	GCF_000214155.1_WP_013828692.1	GCF_000154605.2_WP_003411116.1	GCF_000091725.1_WP_013161042.1	GCF_000633175.1_WP_016350684.1	GCF_001562255.1_WP_066619288.1	GCF_000740415.1_WP_004682882.1	GCF_000015525.1_WP_002867955.1	GCF_000166055.1_WP_013418790.1	GCF_000272755.3_WP_000291723.1
ACM_XP_005539374.1	AGS_XP_005705179.1	APPU_00070	ASM_XP_002974765.1	ELD_XP_003864908.1	ASM_XP_002965872.1	ELI_XP_001469133.1	ELP_XP_010702734.1	ENG_XP_002680346.1	ETBB_XP_827477.1	ETBG_XP_011776941.1	ETV_XP_001304062.1	ETV_XP_001309488.1	HEH_XP_005777618.1	HEH_XP_005781408.1	HGT_XP_005832588.1	MAC_XP_004336485.1	MDD_XP_646022.1	MEH_XP_652096.1	MPP_XP_020432057.1	OAA_XP_001648394.2	OAC_XP_003225882.1	OAF_XP_747241.1	OAG_XP_309478.3	OAM_XP_006565218.1	OAM_XP_395917.2	OAQ_XP_003387879.1	OAQ_XP_019855435.1	OBC_14319	OBD_XP_006676796.1	OBI_XP_019813799.1	OBM_02599	OBM_09126	OBT_XP_020721555.1	OCB_XP_002630509.1	OCCN_KXN70054.1	OCC_XP_018973269.1	OCE_NP_495449.1	OCE_NP_507053.1	OCG_XP_003197566.1	OCI_XP_009859544.1	OCI_XP_018669003.1	OCJAP_XP_015726344.1	OCJ_XP_002751000.1	OCL_XP_022276339.1	AAC_XP_020082007.1	OCL_XP_537115.2	OCNG_XP_012053499.1	OCNNB_XP_771989.1	OCNNJ_XP_568668.1	OCO_XP_004365936.2	OCP_XP_005285562.1	OCR_PIA14454.1	OCS_XP_008327320.1	OCS_XP_008327327.1	OCV_XP_022319434.1	ODB_XP_017837524.1	ODME_NP_611352.1	ODP_XP_002135679.2	OCE_NP_001263906.1	ODS_XP_002082123.1	ODY_XP_002091891.1	OECA_XP_005610556.1	OEL_XP_010869723.1	OFC_XP_003990267.1	OFG_XP_011316949.1	OGGG_XP_004026015.1	OGG_XP_422542.2	OGGG_XP_018875285.1	OGP_KXS17228.1	OHP_05279	OHS_NP_001893.2	OHS_XP_005270566.1	OHV_00557	OIP_XP_017335186.1	OLC_CDH50343.1	OLO_XP_006635333.2	OLP_03569	OMB_XP_001750526.1	OMD_XP_007480456.1	OMMU_NP_666065.1	OMM_XP_014998020.1	OMMU_XP_006500878.1	OMM_XP_014998029.1	OMO_XP_003713413.1	OMP_01491	OMV_KFH67597.1	ONC_XP_963807.1	ONF_XP_015826091.1	ONV_XP_001601960.1	ONV_XP_008202907.1	OOA_XP_004002126.1	OOC1A_14465	OOC_XP_008263287.1	OOL_XP_004067952.2	OON_XP_003455405.1	OPA_NP_001124635.1	OPC_XP_018148924.1	OPE2_06629	OPP_XP_003830652.1	ORB_00921	ORD_EIE78787.1	OSC_NP_009390.1	OSM_XP_018648715.1	OSPU_XP_016609825.1	OSS_NP_001133465.1	OSS_XP_014004748.1	OSS_XP_014004749.1	OSV_01415	OTA_XP_002115085.1	OCP_XP_008170795.1	OTC_XP_972447.1	OTG_XP_012430814.1	OTT_XP_003659260.1	OUM_XP_011387340.1	OUR_05059	OXL_NP_001087988.1	OXL_XP_018112337.1	OZT_XP_003857096.1	SAA_XP_009035066.1	SBN_12875	SCV_08918	SCV_19203	SCV_21166	SES_07963	SNC_XP_003885232.1	SOT_01679	SPB_07144	SPS_XP_009525002.1	SPT_XP_002184260.1	SRF_ETO36845.1	STG_XP_002364505.1	STPS_XP_002293930.1	STT_XP_001014936.1	SVB_CEM01525.1	SVB_CEM32862.1	GCF_000213215.1_WP_013776954.1	GCF_000251105.1_WP_014406188.1	GCF_000338775.1_WP_011277835.1	GCF_000019605.1_WP_052568282.1	GCF_000217715.1_WP_013881567.1	GCF_000300255.2_WP_015504831.1	GCF_000144915.1_WP_013266782.1	GCF_000152265.2_WP_009887301.1	GCF_000196895.1_WP_008417462.1	GCF_000223905.1_WP_014041482.1	GCF_000504565.1_WP_014041482.1	GCF_000011085.1_WP_004959083.1	GCF_000827835.1_WP_050037154.1	GCF_001488575.1_WP_059057053.1	GCF_000006805.1_WP_010902843.1	GCF_000069025.1_WP_010902843.1	GCF_000230955.2_WP_009760977.1	GCF_001190965.1_WP_050459767.1	GCF_000025685.1_WP_004042992.1	GCF_000172995.2_WP_006054033.1	GCF_000224475.1_WP_014051316.1	GCF_000023945.1_WP_015788693.1	GCF_000025325.1_WP_012943547.1	GCF_000015145.1_WP_011821989.1	GCF_000204925.1_WP_013737992.1	GCF_000016605.1_WP_012020635.1	GCF_001266655.1_WP_012020635.1	GCF_001266675.1_WP_012020635.1	GCF_001266695.1_WP_012020635.1	GCF_001266715.1_WP_012020635.1	GCF_001266735.1_WP_012020635.1	GCF_000762265.1_WP_048085221.1	GCF_000953115.1_WP_048073399.1	GCF_000191585.1_WP_013644861.1	GCF_000214725.1_WP_013825497.1	GCF_000499765.1_WP_023992268.1	GCF_000017625.1_WP_012107560.1	GCF_000195895.1_WP_011307957.1	GCF_000969985.1_WP_011307957.1	GCF_000970065.1_WP_048118773.1	GCF_000970305.1_WP_048106337.1	GCF_000970285.1_WP_048140396.1	GCF_000970265.1_WP_048125533.1	GCF_000007065.1_WP_011034983.1	GCF_000970165.1_WP_011034983.1	GCF_000970205.1_WP_011034983.1	GCF_000970225.1_WP_048040407.1	GCF_000970085.1_WP_048172976.1	GCF_000970145.1_WP_048183767.1	GCF_000969945.1_WP_048154722.1	GCF_000970045.1_WP_048178847.1	GCF_000969965.1_WP_048126910.1	GCF_000969905.1_WP_048119803.1	GCF_000021965.1_WP_012617818.1	GCF_000025625.1_WP_004216957.1	GCF_000281695.1_WP_014863433.1	GCF_000230715.2_WP_005575700.1	GCF_000328685.1_WP_015321794.1	GCF_000725425.1_WP_048165613.1	GCF_000008265.1_WP_011177903.1	GCF_000015205.1_WP_011762632.1	GCF_000195935.2_WP_048146724.1	GCF_000007305.1_WP_011012410.1	GCF_000275605.1_WP_011012410.1	GCF_000011105.1_WP_048053300.1	GCF_000211475.1_WP_013749046.1	GCF_000263735.1_WP_014734011.1	GCF_000215995.1_WP_013905610.1	GCF_001412615.1_WP_055407169.1	GCF_000403645.1_WP_020445130.1	GCF_000012285.1_WP_011277835.1	GCF_000340315.1_WP_011277835.1	GCF_000022405.1_WP_012710343.1	GCF_000022465.1_WP_012712842.1	GCF_000022485.1_WP_048052386.1	GCF_000189555.1_WP_012712842.1	GCF_000189575.1_WP_012712842.1	GCF_000364745.1_WP_015580633.1	GCF_000968355.1_WP_009989477.1	GCF_000968395.1_WP_009989477.1	GCF_001719125.1_WP_069284721.1	GCF_000151105.2_WP_013467658.1	GCF_900012635.1_WP_068577384.1	GCF_000769655.1_WP_050002813.1	GCF_000009965.1_WP_011250400.1	GCF_000246985.2_WP_004068005.1	GCF_000517445.1_WP_042681523.1	GCF_001592435.1_WP_062390954.1	GCF_001484685.1_WP_058946372.1	GCF_000264495.1_WP_048163693.1	GCF_000195915.1_WP_010900508.1	GCF_000350305.1_WP_015492142.1	GCF_000011185.1_WP_010916430.1	GCF_000193375.1_WP_052886145.1	GCF_000148385.1_WP_013336160.1	GCF_000190315.1_WP_013605243.1	GCF_000069025.1_WP_010902556.1	GCF_000230955.2_WP_009761650.1	GCF_000025685.1_WP_004044791.1	GCF_000172995.2_WP_006055704.1	GCF_000224475.1_WP_049943450.1	GCF_000025325.1_WP_012945670.1	GCF_001548675.1_WP_067042861.1	GCF_000230715.2_WP_005575915.1	GCF_001719125.1_WP_069283044.1	GCF_000317795.1_WP_015232082.1	GCF_000018305.1_WP_012186409.1	GCF_000217715.1_WP_013875973.1	GCF_000017945.1_WP_012123243.1	GCF_001458655.1_WP_048085221.1	GCF_000007345.1_WP_011022500.1	GCF_000970025.1_WP_048155073.1	GCF_000970185.1_WP_048040407.1	GCF_000970005.1_WP_048126910.1	GCF_000211475.1_WP_048055284.1	GCF_000215995.1_WP_013905650.1	GCF_000223395.1_WP_048192328.1	GCF_000022445.1_WP_012712842.1	GCF_000024745.1_WP_009989477.1	GCF_900079115.1_WP_009989477.1	GCF_000011205.1_WP_052846353.1	GCF_001433455.1_WP_056933157.1	GCF_000517445.1_WP_042682634.1	GCF_000011185.1_WP_010917265.1	GCF_000008265.1_WP_011177278.1	GCF_000195915.1_WP_010900957.1	GCF_000152265.2_WP_009886958.1	GCF_000328665.1_WP_015324031.1	GCF_000022205.1_WP_015910274.1	GCF_001433455.1_WP_056934163.1	GCF_000306765.2_WP_004060240.1	GCF_000306765.2_WP_004059045.1	GCF_000006805.1_WP_010902556.1	GCF_001190965.1_WP_049905035.1	GCF_000022385.1_WP_012712842.1	GCF_000470655.1_WP_008525620.1	GCF_000230735.2_WP_006179487.1	GCF_000508305.1_WP_024083540.1	GCF_000253055.1_WP_014127961.1	GCF_000968435.1_WP_009989477.1	GCF_001027005.1_WP_048176341.1	GCF_000007005.1_WP_009989477.1	GCF_000970245.1_WP_011034983.1	GCF_000026045.1_WP_011324077.1	GCF_000022425.1_WP_012710343.1	OLS24390.1	PWI48158.1	OLS20270.1	OLS19835.1	GCF_001686485.1_WP_010929627.1	GCF_000971765.1_WP_046201159.1	GCF_000517405.1_WP_025245884.1	GCF_000092285.1_WP_013077967.1	GCF_000022005.1_YP_002518643.1	GCF_000468615.2_WP_034660569.1	GCF_000024005.1_WP_012788168.1	GCF_000024005.1_WP_012789635.1	GCF_000063485.1_WP_012037558.1	GCF_000191905.1_WP_010964248.1	GCF_000017065.1_WP_011987679.1	GCF_000019305.1_WP_003405553.1	GCF_000019545.1_WP_012343439.1	GCF_000307125.1_WP_012425307.1	GCF_000010265.1_WP_012101375.1	GCF_001579785.1_WP_061426147.1	GCF_000011325.1_NP_601644.1	GCF_001518935.2_WP_011015127.1	GCF_001643035.1_WP_003860908.1	GCF_000006605.1_WP_005292675.1	GCF_001586235.1_WP_062043506.1	GCF_000018745.1_WP_012220028.1	GCF_001679725.1_WP_066592368.1	GCF_001678905.1_WP_065247572.1	GCF_000021905.1_WP_012609993.1	GCF_001641285.1_WP_063674030.1	GCF_000016325.1_WP_012017163.1	GCF_001267395.1_WP_005879047.1	GCF_000174395.2_YP_006375077.1	GCF_000250945.1_WP_002289438.1	GCF_000271405.2_WP_010737902.1	GCF_001641305.1_WP_063626502.1	GCF_000299435.1_WP_014971118.1	GCF_001682195.1_WP_066211723.1	GCF_000064305.2_YP_001295285.1	GCF_000831225.1_WP_011962525.1	GCF_001708385.1_WP_057668778.1	GCF_001708385.1_WP_057670751.1	GCF_000194605.1_WP_043024123.1	GCF_000158275.2_WP_005910894.1	GCF_000010305.1_WP_015894242.1	GCF_000178975.2_WP_013582196.1	GCF_000178975.2_WP_013582197.1	GCF_000024805.1_WP_012831763.1	GCF_000212735.1_WP_013766699.1	GCF_000009305.1_WP_011578278.1	GCF_000020245.1_WP_001242775.1	GCF_000148875.1_WP_001242824.1	GCF_000270065.1_WP_001242843.1	GCF_000600185.1_WP_025313561.1	GCF_001653435.1_WP_064437181.1	GCF_001653455.1_WP_064434164.1	GCF_001562275.1_WP_068235845.1	GCF_000215105.1_WP_013839571.1	GCF_000186345.1_WP_013563463.1	GCF_000969645.2_WP_046350786.1	GCF_001458475.1_WP_019389547.1	GCF_001027025.1_WP_047754506.1	GCF_000525635.1_WP_025354476.1	GCF_001663735.1_WP_068225862.1	GCF_001663755.1_WP_068225862.1	GCF_000191165.1_WP_003618600.1	GCF_000196115.1_NP_867260.1	GCF_000024845.1_WP_012844164.1	GCF_000376545.2_WP_005657735.1	GCF_000014065.1_WP_011540051.1	GCF_001078055.1_WP_048921392.1	GCF_000062885.1_WP_009950493.1	GCF_000737325.1_WP_053238679.1	GCF_001717585.1_WP_069179853.1	GCF_000011505.1_WP_001036658.1	GCF_000017085.1_WP_001036663.1	GCF_000025145.1_WP_001036648.1	GCF_000144955.1_WP_001036645.1	GCF_000204665.1_WP_001036663.1	GCF_000245495.1_WP_001036663.1	GCF_000296595.1_WP_001036665.1	GCF_000412775.1_WP_001036647.1	GCF_000418345.1_WP_001036663.1	GCF_000626615.1_WP_001036663.1	GCF_000756205.1_WP_001036658.1	GCF_000815125.1_WP_001036663.1	GCF_001046095.2_WP_001036663.1	GCF_001456215.1_WP_001036643.1	GCF_001457495.1_WP_001036657.1	GCF_001580515.1_WP_001036663.1	GCF_900017775.1_WP_001036648.1	GCF_001683315.1_WP_002506582.1	GCF_001558275.1_WP_011302242.1	GCF_000709415.1_WP_042361928.1	GCF_000007465.2_NP_722008.1	GCF_001558215.1_WP_002273608.1	GCF_000007045.1_NP_358970.1	GCF_000018985.1_WP_000031964.1	GCF_000019005.1_WP_000031966.1	GCF_000147095.1_WP_000031974.1	GCF_000210935.1_WP_000031960.1	GCF_000210955.1_WP_000031970.1	GCF_000211035.1_WP_000031970.1	GCF_000817005.1_WP_016397420.1	GCF_000756485.1_WP_011017287.1	GCF_001021955.1_WP_015055905.1	GCF_001039695.1_WP_011017287.1	GCF_001267805.1_WP_011017287.1	GCF_001535505.1_WP_011017287.1	GCF_000479335.1_WP_023024052.1	GCF_000471985.1_WP_002937325.1	GCF_000011825.1_WP_011225851.1	GCF_000695235.1_WP_038521442.1	GCF_000827005.1_WP_040253110.1	GCF_001632865.1_WP_053136266.1	GCF_000761215.1_WP_043503659.1	GCF_000739105.1_WP_030870223.1	GCF_001704275.1_WP_067347425.1	GCF_000091305.1_WP_013001185.1	GCF_001650215.1_WP_063736604.1	GCF_001654495.1_WP_064534925.1	GCF_001443625.1_WP_055641624.1	GCF_001182765.1_WP_049691812.1	GCF_000265425.1_WP_014785363.1	GCF_000283615.1_WP_014123991.1	GCF_000300235.2_WP_007088882.1	GCF_000447675.1_WP_024465310.1	GCF_000266885.1_WP_014801280.1	GCF_001263175.1_WP_050726090.1	GCF_001308145.2_WP_060653637.1	GCF_000348585.1_WP_011052390.1	GCF_000007165.1_WP_011052390.1	GCF_000816885.1_WP_011052390.1	GCF_000961235.1_WP_011052390.1	GCF_000961495.1_WP_015472719.1	GCF_001042735.1_WP_014504656.1	GCF_001042795.1_WP_024710793.1	GCF_001514415.1_WP_003662769.1	GCF_000931425.1_WP_003643702.1	GCF_001278015.1_WP_003643702.1	GCF_001581895.1_WP_003643702.1	GCF_001596095.1_WP_003643702.1	GCF_001617525.1_WP_003643702.1	GCF_001660025.1_WP_064578440.1	GCF_000418495.1_WP_019728490.1	GCF_000761115.1_WP_038599950.1	GCF_000953135.1_WP_045095066.1	GCF_000091785.1_WP_012978900.1	GCF_000512355.1_WP_025385954.1	GCF_000092625.1_WP_013101241.1	GCF_000239175.1_WP_011945993.1	GCF_001590695.1_WP_027221246.1	GCF_001652645.1_WP_027224056.1	GCF_000299235.1_WP_014960124.1	GCF_001583825.1_WP_025268190.1	GCF_000021185.1_WP_012581198.1	GCF_000307045.1_WP_014600901.1	GCF_001188655.1_WP_012581198.1	GCF_001596775.2_WP_014600901.1	GCF_001442745.1_WP_057916859.1	GCF_000024425.1_WP_013012372.1	GCF_001513675.1_WP_067194313.1	GCF_001704955.1_WP_066029819.1	GCF_000145235.1_WP_013284129.1	GCF_000069185.1_YP_001701939.1	GCF_000758225.1_WP_005059305.1	GCF_000770175.1_WP_005059305.1	GCF_000770215.1_WP_005059305.1	GCF_001606235.1_WP_017206198.1	GCF_000829075.1_WP_044543546.1	GCF_000835265.1_WP_003872696.1	GCF_000234725.1_WP_003405736.1	GCF_001187505.1_WP_049745292.1	GCF_001677135.1_WP_043079442.1	GCF_000277145.1_WP_014381961.1	GCF_000723425.2_WP_038580560.1	GCF_000270365.1_WP_003405736.1	GCF_000389945.1_WP_003405736.1	GCF_001275565.2_WP_003405736.1	GCF_000156855.2_WP_003687810.1	GCF_001661135.1_WP_003687810.1	GCF_001654455.1_WP_067756669.1	GCF_000024725.1_WP_013033604.1	GCF_001187845.1_WP_049833334.1	GCF_000014385.1_WP_002816880.1	GCF_000949425.1_WP_044879623.1	GCF_000235585.1_WP_014281318.1	GCF_000203895.1_WP_011751287.1	GCF_001611035.1_WP_046871678.1	GCF_001611155.1_WP_062913375.1	GCF_001412655.1_WP_062547512.1	GCF_001308105.1_WP_060684995.1	GCF_001687665.1_WP_065525463.1	GCF_900087055.1_WP_064978524.1	GCF_001611675.1_WP_068838303.1	GCF_000011465.1_WP_011132045.1	GCF_000011485.1_WP_011129605.1	GCF_000012645.1_WP_011375965.1	GCF_000015705.1_WP_011826727.1	GCF_000757865.1_WP_038655017.1	GCF_000754345.1_WP_004922949.1	GCF_000283535.1_WP_014085524.1	GCF_000283535.1_WP_014088403.1	GCF_001602135.1_WP_062823217.1	GCF_000730425.1_WP_038441955.1	GCF_000934565.1_WP_010211051.1	GCF_001543265.1_WP_010657419.1	GCF_000828695.1_WP_041118742.1	GCF_001547895.1_WP_060839820.1	GCF_000196675.1_WP_013673131.1	GCF_000017865.1_WP_012003152.1	GCF_001514355.1_WP_054419502.1	GCF_000165835.1_WP_013390887.1	GCF_001553565.1_WP_067943997.1	GCF_000237145.1_WP_014687934.1	GCF_000023245.1_WP_012783327.1	GCF_000193205.1_WP_013668798.1	GCF_000287215.2_WP_005327167.1	GCF_001447335.1_WP_060583342.1	GCF_000204115.1_WP_005348784.1	GCF_001634325.1_WP_064338854.1	GCF_000967305.2_WP_045930544.1	GCF_001593605.1_WP_067544867.1	GCF_000016985.1_WP_012064787.1	GCF_000299115.1_WP_014954436.1	GCF_000025885.1_WP_013047868.1	GCF_001634265.1_WP_044744621.1	GCF_000014025.1_WP_012147695.1	GCF_001445575.1_WP_062286562.1	GCF_001281315.1_WP_054012372.1	GCF_000950575.1_WP_045075443.1	GCF_000294695.2_WP_011775675.1	GCF_001454985.1_WP_047119763.1	GCF_000195515.1_WP_014470747.1	GCF_000008445.1_WP_001201913.1	GCF_000021445.1_WP_001201913.1	GCF_000832465.1_WP_001201913.1	GCF_000832505.1_WP_001201913.1	GCF_000832585.1_WP_001201913.1	GCF_001683175.1_WP_001201913.1	GCF_000165925.1_WP_003325338.1	GCF_000177235.2_WP_013489919.1	GCF_000011645.1_WP_003183885.1	GCF_000408885.1_WP_020452382.1	GCF_001578165.1_WP_008342652.1	GCF_000293765.1_WP_003229810.1	GCF_000973605.1_WP_015384221.1	GCF_001660525.1_WP_003229810.1	GCF_000015065.1_WP_001201906.1	GCF_000832825.1_WP_001201906.1	GCF_000832925.1_WP_001201906.1	GCF_000940785.1_WP_044798099.1	GCF_000973585.1_WP_003152778.1	GCF_000987825.1_WP_003152778.1	GCF_001536925.1_WP_003152778.1	GCF_000691605.1_WP_011166098.1	GCF_000010425.1_WP_039774887.1	GCF_000817995.1_WP_039774887.1	GCF_000414215.1_WP_004218806.1	GCF_000414215.1_WP_004268678.1	GCF_000164965.1_WP_013363728.1	GCF_000213865.1_WP_014484048.1	GCF_000568975.1_WP_003828511.1	GCF_001025175.1_WP_003828511.1	GCF_000800455.1_WP_039197409.1	GCF_000800475.2_WP_039171513.1	GCF_000262715.1_WP_014726398.1	GCF_000022605.2_WP_012841083.1	GCF_000348805.1_WP_015429692.1	GCF_001676745.1_WP_066342793.1	GCF_000195675.1_WP_003815941.1	GCF_000317955.1_WP_003818196.1	GCF_001078295.1_WP_029577814.1	GCF_000193595.2_WP_010929627.1	GCF_000812165.1_WP_010929627.1	GCF_001307725.1_WP_010929627.1	GCF_001307745.1_WP_010929627.1	GCF_001605235.1_WP_010929627.1	GCF_001605255.1_WP_010929627.1	GCF_001605385.1_WP_010929627.1	GCF_001605485.1_WP_010929627.1	GCF_001686605.1_WP_010929627.1	GCF_001687385.1_WP_010929627.1	GCF_001704295.1_WP_066631562.1	GCF_000144605.1_WP_013269020.1	GCF_000026545.1_WP_000197205.1	GCF_001559235.1_WP_005121701.1	GCF_000144625.1_WP_013273544.1	GCF_000244875.1_WP_014313382.1	GCF_001584225.1_WP_061939587.1	GCF_000767055.1_WP_018020616.1	GCF_000835165.1_WP_042622701.1	GCF_001277235.1_WP_007729223.1	GCF_000504545.1_WP_023897779.1	GCF_000186385.1_WP_013557287.1	GCF_000800395.1_WP_039686774.1	GCF_000018145.1_WP_012177675.1	GCF_001641285.1_WP_063674075.1	GCF_000334515.1_WP_015368924.1	GCF_000807405.2_WP_017383102.1	GCF_000016325.1_WP_015960994.1	GCF_001582075.1_WP_061499309.1	GCF_000010385.1_WP_001356125.1	GCF_000014845.1_WP_000197200.1	GCF_000026265.1_WP_001352864.1	GCF_000147855.2_WP_001350061.1	GCF_000148365.1_WP_000197205.1	GCF_000148605.1_WP_000197200.1	GCF_000184185.1_WP_001350061.1	GCF_000233875.1_WP_000197205.1	GCF_000520035.1_WP_001400572.1	GCF_000599665.1_WP_001389933.1	GCF_000714595.1_WP_000197205.1	GCF_000725305.1_WP_001295694.1	GCF_000730345.1_WP_001301705.1	GCF_000819645.1_WP_001297633.1	GCF_000830035.1_WP_001301270.1	GCF_000971615.1_WP_001297633.1	GCF_000974575.1_WP_001295694.1	GCF_000987875.1_WP_001295694.1	GCF_001007915.1_WP_001364762.1	GCF_001039415.1_WP_001301270.1	GCF_001485455.1_WP_001295694.1	GCF_001566335.1_WP_001295694.1	GCF_001577325.1_WP_000197203.1	GCF_001618345.2_WP_000197203.1	GCF_001651945.1_WP_001301705.1	GCF_001651965.1_WP_001301705.1	GCF_001663075.1_WP_001295694.1	GCF_001678965.1_WP_001297633.1	GCF_001679985.1_WP_001297633.1	GCF_001682305.1_WP_001295694.1	GCF_001695515.1_WP_001301705.1	GCF_000026225.1_WP_001353720.1	GCF_000807275.1_WP_039105729.1	GCF_001433955.1_WP_060496345.1	GCF_001457555.1_WP_005895825.1	GCF_000010305.1_WP_041266784.1	GCF_000827125.1_WP_040199033.1	GCF_000817955.1_WP_039743552.1	GCF_000007985.2_NP_951998.1	GCF_000197875.1_WP_013525434.1	GCF_000767075.1_WP_005661154.1	GCF_000011785.1_WP_011609499.1	GCF_000008465.1_WP_011233482.1	GCF_000184685.1_WP_013491832.1	GCF_000723165.1_WP_038491443.1	GCF_000016305.1_WP_004150388.1	GCF_000364385.3_WP_002882943.1	GCF_000417225.2_WP_002882943.1	GCF_000695935.1_WP_004150388.1	GCF_000717515.1_WP_002882943.1	GCF_000742755.1_WP_004150388.1	GCF_000785005.1_WP_004150388.1	GCF_001455995.1_WP_004150388.1	GCF_001548315.1_WP_061156231.1	GCF_001611055.1_WP_004150388.1	GCF_001663195.1_WP_004150388.1	GCF_001708225.1_WP_012737107.1	GCF_001596075.1_WP_004203678.1	GCF_000389675.2_WP_003547421.1	GCF_000010105.1_WP_007728802.1	GCF_000010805.1_WP_015889646.1	GCF_000763325.2_WP_019288736.1	GCF_000013605.1_WP_011465914.1	GCF_000210855.2_WP_000197217.1	GCF_000272815.2_WP_000197217.1	GCF_000272835.3_WP_000197217.1	GCF_000280315.2_WP_000197216.1	GCF_000430145.2_WP_000197217.1	GCF_000486765.2_WP_000197210.1	GCF_000487575.2_WP_000197213.1	GCF_000623095.1_WP_000197216.1	GCF_000623115.2_WP_000197216.1	GCF_000623375.1_WP_000197216.1	GCF_000623675.2_WP_000197216.1	GCF_000625855.1_WP_000197216.1	GCF_000626235.1_WP_000197216.1	GCF_000626275.2_WP_000197216.1	GCF_000626335.1_WP_000197216.1	GCF_000742815.1_WP_000197217.1	GCF_000828595.1_WP_000197217.1	GCF_000973685.1_WP_000197217.1	GCF_001293505.1_WP_000197217.1	GCF_001305235.1_WP_000197216.1	GCF_001441205.1_WP_000197216.1	GCF_001441225.1_WP_000197216.1	GCF_001576275.1_WP_000197217.1	GCF_001623705.1_WP_000197217.1	GCF_001690005.1_WP_000197216.1	GCF_001690095.1_WP_000197216.1	GCF_001690135.1_WP_000197216.1	GCF_001692615.1_WP_000197216.1	GCF_001705365.1_WP_000197217.1	GCF_001006005.1_WP_021181896.1	GCF_000828775.1_WP_041037511.1	GCF_001280365.1_WP_033645215.1	GCF_000695995.1_WP_015379413.1	GCF_000203935.1_WP_041413169.1	GCF_000012025.1_WP_004987948.1	GCF_000012005.1_YP_405211.1	GCF_000743995.1_WP_005050443.1	GCF_001579965.1_WP_005050443.1	GCF_001596115.1_WP_001301270.1	GCF_000208385.1_WP_013739979.1	GCF_001559015.1_WP_067182808.1	GCF_001314305.1_WP_054667085.1	GCF_000020665.1_WP_012511855.1	GCF_000072485.1_WP_005410678.1	GCF_001477575.1_WP_058621446.1	GCF_000014205.1_YP_001035669.1	GCF_000231905.1_WP_014638374.1	GCF_001721625.1_WP_014638374.1	GCF_000265425.1_WP_014785362.1	GCF_000008125.1_WP_011173224.1	GCF_000006745.1_NP_232311.1	GCF_000021625.1_WP_000213241.1	GCF_000250855.1_WP_000213241.1	GCF_000969235.1_WP_046121310.1	GCF_001045415.1_WP_000213241.1	GCF_001244315.1_WP_053046784.1	GCF_001304775.1_WP_005496548.1	GCF_000007145.1_NP_638204.1	GCF_000070605.1_WP_012437745.1	GCF_000007165.1_WP_011051996.1	GCF_000816885.1_WP_011051996.1	GCF_000961235.1_WP_011051996.1	GCF_000961495.1_WP_011051996.1	GCF_001042735.1_WP_014504051.1	GCF_001042795.1_WP_024711969.1	GCF_000024965.1_WP_012879394.1	GCF_000834735.1_WP_005181034.1	GCF_000968115.1_WP_046049980.1	GCF_001304755.1_WP_019084396.1	GCF_000834865.1_WP_038638016.1	GCF_001188755.1_WP_002221173.1	GCF_000019465.1_WP_038400684.1	GCF_000047365.1_WP_011191466.1	GCF_000750315.1_WP_038400684.1	GCF_000834435.1_WP_024063691.1	GCF_001442745.1_WP_057917204.1	GCF_000439735.1_WP_006250152.1	GCF_000015365.1_WP_011785371.1	GCF_001618845.1_WP_063173433.1	GCF_000176035.2_WP_013892120.1	GCF_000083545.1_WP_041358789.1	GCF_001558895.1_WP_004236601.1	GCF_000266905.1_WP_014817278.1	GCF_000014165.1_WP_011561524.1	GCF_000009105.1_WP_002246897.1	GCF_000083565.1_WP_002229264.1	GCF_000626595.1_WP_002219510.1	GCF_001697345.1_WP_002258527.1	GCF_001697705.1_WP_002221181.1	GCF_001697805.1_WP_002221181.1	GCF_001698005.1_WP_002221181.1	GCF_001698025.1_WP_002258527.1	GCF_001698085.1_WP_002258527.1	GCF_001654455.1_WP_067760819.1	GCF_000012725.1_WP_011313920.1	GCF_000758665.1_WP_042211574.1	GCF_000756615.1_WP_042205968.1	GCF_000218915.1_WP_013920430.1	GCF_000250655.1_WP_014372152.1	GCF_000258535.2_WP_014372152.1	GCF_000758525.1_WP_038588349.1	GCF_000758545.1_WP_042186212.1	GCF_000758605.1_WP_042234213.1	GCF_000758645.1_WP_042174735.1	GCF_001558735.1_WP_061061099.1	GCF_000270125.2_WP_014594879.1	GCF_000740965.1_WP_005973357.1	GCF_001010285.1_WP_046974434.1	GCF_001026985.1_WP_047782226.1	GCF_001281065.1_WP_002513115.1	GCF_000754345.1_WP_040132563.1	GCF_000788395.1_WP_038637797.1	GCF_000359505.1_WP_003110017.1	GCF_000816985.1_WP_003117897.1	GCF_000829275.1_WP_003084564.1	GCF_001516165.1_WP_003100953.1	GCF_001516185.1_WP_023086800.1	GCF_001516325.1_WP_003100953.1	GCF_001722005.1_WP_003100953.1	GCF_001654435.1_WP_064581752.1	GCF_000264665.1_WP_012051500.1	GCF_001515585.1_WP_062574858.1	GCF_001636055.1_WP_054895042.1	GCF_001294425.1_WP_060573978.1	GCF_001514355.1_WP_059271614.1	GCF_000302535.1_WP_015014974.1	GCF_000739435.1_WP_014991466.1	GCF_001543285.1_WP_003142380.1	GCF_001191585.1_WP_005568301.1	GCF_001605015.1_WP_067955427.1	GCF_000199675.1_WP_013561435.1	GCF_001315015.1_WP_035683404.1	GCF_000831065.1_WP_001201908.1	GCF_000978375.1_WP_001201917.1	GCF_001635995.1_WP_063537513.1	GCF_000876545.1_WP_035183703.1	GCF_000688795.1_WP_001201907.1	GCF_000803665.1_WP_021728409.1	GCF_001692675.1_WP_065703149.1	GCF_001548155.2_WP_055038603.1	GCF_000973545.1_WP_046305290.1	GCF_000144605.1_WP_013268481.1	GCF_000959545.1_WP_011659269.1	GCF_001718835.1_WP_042587928.1	GCF_000959245.1_WP_045564994.1	GCF_001718975.1_WP_069237873.1	GCF_001277235.1_WP_038884046.1	GCF_000504545.1_WP_023899191.1	GCF_000177635.2_WP_013506737.1	GCF_000334515.1_WP_015366669.1	GCF_000807405.2_WP_032609047.1	GCF_001582075.1_WP_061493291.1	GCF_000019165.1_WP_012282805.1	GCF_000016305.1_WP_015958982.1	GCF_000364385.3_WP_004150915.1	GCF_000695935.1_WP_032442510.1	GCF_000717515.1_WP_004150915.1	GCF_000742755.1_WP_038432688.1	GCF_000785005.1_WP_032433524.1	GCF_001611055.1_WP_040215095.1	GCF_001663195.1_WP_004181305.1	GCF_001596075.1_WP_004205199.1	GCF_000499645.1_WP_022557291.1	GCF_000020445.1_WP_012495832.1	GCF_000828775.1_WP_033637784.1	GCF_001280365.1_WP_033642498.1	GCF_001314305.1_WP_054662672.1	GCF_000020665.1_WP_012509966.1	GCF_000072485.1_WP_012479054.1	GCF_000297055.2_WP_009207058.1	GCF_000233775.1_WP_014163313.1	GCF_000007145.1_NP_635990.1	GCF_000070605.1_WP_012439295.1	GCF_000834735.1_WP_013650116.1	GCF_000968115.1_WP_013650116.1	GCF_001304755.1_WP_013650116.1	GCF_000834865.1_WP_038631997.1	GCF_001558895.1_WP_004237924.1	GCF_001465275.1_WP_062496605.1	GCF_001010285.1_WP_046974183.1	GCF_000191905.1_WP_013913681.1	GCF_000186385.1_WP_013555339.1	GCF_000017865.1_WP_012002508.1	GCF_000800475.2_WP_022858264.1	GCF_001025175.1_WP_003828706.1	GCF_001454985.1_WP_047118385.1	GCF_000010425.1_WP_011742956.1	GCF_000953275.1_WP_011862002.1	GCF_000348565.1_WP_015462508.1	GCF_000468515.1_WP_001350061.1	GCF_000986765.1_WP_001297633.1	GCF_001651925.1_WP_001301705.1	GCF_001677495.1_WP_001297633.1	GCF_000019405.1_WP_012341145.1	GCF_000750495.1_WP_000197216.1	GCF_001692655.1_WP_000197216.1	GCF_000743955.1_WP_005050443.1	GCF_001281565.1_WP_004244365.1	GCF_000165835.1_WP_013394920.1	GCF_000013605.1_WP_011466397.1	GCF_000750225.1_WP_038415920.1	GCF_000417225.2_WP_004150915.1	GCF_000597905.1_WP_004150915.1	GCF_001455995.1_WP_032433524.1	GCF_001548315.1_WP_061153317.1	GCF_001708225.1_WP_014906930.1	GCF_000493535.2_WP_022562521.1	GCF_001023495.1_WP_030126594.1	GCF_000023205.1_WP_010080036.1	GCF_000212975.1_WP_010929627.1	GCF_000147775.2_WP_013844963.1	GCF_000024005.1_WP_012791620.1	GCF_000218895.1_WP_013929956.1	GCF_000013105.1_YP_430828.1	GCF_001281565.1_WP_017628678.1	GCF_000473745.2_WP_003110017.1	GCF_000496285.1_WP_001201921.1	GCF_000750225.1_WP_017383102.1	GCF_000750195.1_WP_038505226.1	GCF_001281005.1_WP_003028818.1	GCF_000190555.1_WP_041222003.1	GCF_000348565.1_WP_015461594.1	GCF_000599985.1_WP_025316275.1	GCF_000597905.1_WP_002882943.1	GCF_001700945.1_WP_065922859.1	GCF_000695995.1_WP_044031573.1	GCF_000091465.1_WP_029223750.1	GCF_001047675.1_WP_048618764.1	GCF_001047675.1_WP_048619846.1	GCF_001697585.1_WP_002221181.1	GCF_000758725.1_WP_038569551.1	GCF_000819665.1_WP_040101458.1	GCF_001685395.1_WP_068694193.1	GCF_001611075.1_WP_046871678.1	GCF_001654515.1_WP_064587888.1	GCF_001553935.1_WP_060957015.1	GCF_001277915.1_WP_001201921.1	GCF_001595725.1_WP_001201908.1	GCF_000016985.1_WP_012064786.1	GCF_000632395.1_WP_029739780.1	GCF_000498335.1_WP_023591789.1	GCF_000600165.1_WP_025275533.1	GCF_000814305.1_WP_004150915.1	GCF_000769575.1_WP_001036663.1	GCF_001412635.1_WP_021001396.1	GCF_000993765.1_WP_010921836.1	GCF_000834355.1_WP_011191466.1	GCF_000817995.1_WP_039776135.1	GCF_000164965.1_WP_013363750.1	GCF_000568975.1_WP_003828706.1	GCF_000800455.1_WP_039197448.1	GCF_000025085.1_WP_002479265.1	GCF_000331995.1_WP_015359628.1	GCF_000017325.1_WP_012088152.1	GCF_001272635.1_WP_009910498.1	GCF_000157895.3_WP_023366945.1	GCF_000190735.1_WP_013632222.1	GCF_001542565.1_WP_021472334.1	GCF_001307625.1_WP_010929627.1	GCF_000815105.1_WP_052267010.1	GCF_000014985.1_WP_003872696.1	GCF_001584205.1_WP_061533833.1	GCF_000022905.1_WP_010191165.1	GCF_001022075.1_WP_032619797.1	GCF_001721225.1_WP_001364762.1	GCF_000178395.2_WP_003248985.1	GCF_000934625.1_WP_003547421.1	GCF_001548235.1_WP_060824013.1	GCF_000430105.1_WP_000197216.1	GCF_000487615.2_WP_000197216.1	GCF_000626215.1_WP_000197216.1	GCF_001620135.1_WP_000197213.1	GCF_001022215.1_WP_047728035.1	GCF_000013585.1_WP_005050443.1	GCF_000816085.1_WP_039647181.1	GCF_000091645.1_WP_002265957.1	GCF_000230295.1_WP_011017287.1	GCF_001543085.1_WP_038675324.1	GCF_000385945.1_WP_015610971.1	GCF_000364805.1_WP_015578510.1	GCF_000012625.1_WP_011364943.1	GCF_000462975.1_WP_013855846.1	GCF_001590615.1_WP_027221246.1	GCF_900092465.1_WP_011945993.1	GCF_000325745.1_WP_015272483.1	GCF_001606255.1_WP_005059305.1	GCF_001610635.1_WP_005066513.1	GCF_000214155.1_WP_041317305.1	GCF_000154605.2_WP_003405736.1	GCF_000294515.1_WP_014912641.1	GCF_000091725.1_WP_013161704.1	GCF_001717565.1_WP_002513115.1	GCF_000689415.1_WP_043248620.1	GCF_001605965.1_WP_041480052.1	GCF_000633175.1_WP_016349353.1	GCF_000832725.1_WP_001201913.1	GCF_001683065.1_WP_001201913.1	GCF_001683215.1_WP_001201913.1	GCF_000007825.1_NP_834078.1	GCF_000193355.1_WP_001201921.1	GCF_000024445.1_WP_003836911.1	GCF_001718395.1_WP_069253981.1	GCF_001634265.1_WP_044746375.1	GCF_000214845.1_WP_014510433.1	GCF_000014745.1_WP_011644550.1	GCF_000271665.2_WP_007957692.1	GCF_000632395.1_WP_029739192.1	GCF_000814305.1_WP_002882943.1	GCF_000023205.1_WP_043055224.1	GCF_000213865.1_WP_003828706.1	GCF_000967115.2_WP_023439538.1	GCF_001022075.1_WP_015569951.1	GCF_001548235.1_WP_049346545.1	GCF_000196135.1_WP_011139687.1	GCF_000196735.1_WP_003152778.1	GCF_001562255.1_WP_066610945.1	GCF_001022215.1_WP_047729621.1	GCF_001558895.1_WP_015422273.1	GCF_000178395.2_WP_003247687.1	GCF_001484005.1_WP_058906749.1	GCF_000166055.1_WP_013419484.1	GCF_000272755.3_WP_000197217.1
AAT_NP_190116.1	AAC_XP_020087187.1	ACM_XP_005539127.1	ACR_XP_001691322.1	ACS_XP_005647217.1	ACV_XP_005843931.1	ACV_XP_005846828.1	AGS_XP_005705206.1	AMA_XP_009403870.1	AOS_XP_015639342.1	APPU_04847	APP_XP_001778675.1	APV_XP_007132188.1	ASB_XP_002440512.1	ASM_XP_002991731.1	AVC_03861	AZM_NP_001136884.1	AZM_NP_001168588.1	AZM_XP_008647461.1	ELD_XP_003861935.1	ELI_XP_001466486.1	ELP_XP_010700182.1	ENG_XP_002683026.1	ETBB_XP_828243.1	ETBG_XP_011779312.1	HEH_XP_005773416.1	HGT_XP_005820111.1	MAC_XP_004367557.1	MDD_XP_641504.1	MPP_XP_020430246.1	OAA_XP_001663227.2	OAC_XP_003224841.1	OAF_XP_753744.1	OAG_XP_308965.3	OAM_XP_006566117.1	OAQ_XP_019856926.1	OBC_05247	OBD_XP_006677810.1	OBI_XP_019824079.1	OBM_08768	OBM_11487	OBT_XP_003398526.1	OCB_XP_002633912.1	OCCN_KXN73542.1	OCC_XP_018961312.1	ASM_XP_002989767.1	OCE_NP_500720.1	OCG_XP_003191401.1	OCI_XP_009860253.1	OCI_XP_018669618.1	OCJAP_XP_015718760.1	OCJ_XP_002753594.1	OCL_XP_003640086.3	OCNG_XP_012046317.1	OCNNB_XP_777947.1	OCNNJ_XP_567164.1	OCO_XP_004363342.1	OCP_XP_005284774.1	OCR_PIA18802.1	OCS_XP_016894795.1	OCV_XP_022315157.1	OCV_XP_022318844.1	ODB_XP_017841112.1	ODME_NP_648239.1	ODMI_XP_017138829.1	ODP_XP_001353116.1	ODS_XP_002084143.1	ODY_XP_002093438.1	OECA_XP_001503597.1	OEL_XP_012993090.1	OFC_XP_003987326.2	OFG_XP_011320250.1	OGGG_XP_004056031.2	OGG_NP_001186490.1	OGGG_XP_018866448.1	OGP_KXS17708.1	OHP_02499	OHS_NP_002216.2	OHS_XP_016877645.1	OHV_03885	OIP_XP_017331880.1	OLO_XP_015194754.1	OLP_07860	OMB_XP_001746410.1	OMD_XP_001381068.1	OMMU_NP_062800.1	OMM_XP_001096354.1	OMO_XP_003721261.1	OMP_02076	OMV_KFH72208.1	ONC_XP_964284.1	ONF_XP_015825478.1	ONV_XP_001607123.1	OOA_XP_012037692.1	OOC_XP_002718028.1	OOL_XP_004082316.1	OON_XP_003453077.1	OPA_NP_001125529.1	OPC_XP_018145310.1	OPP_XP_003826623.2	ORB_03385	OCV_XP_022318846.1	ORD_EIE90672.1	OSPU_XP_016608665.1	OHS_XP_016877641.1	OSS_XP_014061571.1	OSV_04752	OTA_XP_002114147.1	OTA_XP_002114464.1	OTC_XP_008193101.1	OTG_XP_012429260.1	OTT_XP_003660054.1	OUM_XP_011391686.1	OUR_04294	OXL_XP_018088897.1	SAA_XP_009041438.1	SBH_XP_012897242.1	SBN_02988	SCV_31747	SES_09647	SNC_XP_003882272.1	OHS_NP_001152980.1	SOT_03535	SPB_07722	SPS_XP_009517540.1	SPT_XP_002182225.1	SRF_ETO15411.1	SSM_03635	SSM_03636	SSP_XP_012208604.1	STG_XP_018637273.1	STPS_XP_002292671.1	OMM_XP_014997421.1	STT_XP_001025535.2	SVB_CEM35355.1	GCF_000152265.2_WP_009886691.1	GCF_000008265.1_WP_011177990.1	GCF_000195915.1_WP_010900657.1	GCF_000011185.1_WP_010917527.1	OLS26193.1	GCF_000742835.1_WP_038463168.1	GCF_000024005.1_WP_012788962.1	GCF_000018745.1_WP_010957928.1	GCF_001077715.1_WP_048875301.1	GCF_000018145.1_WP_012177969.1	GCF_000212735.1_WP_013762932.1	GCF_000008465.1_WP_011234125.1	GCF_000013565.1_WP_011454266.1	GCF_000590925.1_WP_025310592.1	GCF_000014065.1_WP_011538077.1	GCF_000218895.1_WP_013928874.1	GCF_000147775.2_WP_014527291.1	GCF_000300235.2_WP_040060202.1	GCF_000239175.1_WP_010947550.1	GCF_000313175.2_WP_004459370.1	GCF_000015365.1_WP_011785592.1	GCF_001046955.1_WP_048532316.1	GCF_000214665.1_WP_013817066.1	GCF_000758605.1_WP_042236643.1	GCF_001412655.1_WP_062550297.1	GCF_000016885.1_WP_011961275.1	GCF_000287215.2_WP_005324150.1	GCF_001447335.1_WP_060586722.1	GCF_000204115.1_WP_005351394.1	GCF_001634325.1_WP_064337800.1	GCF_000009365.1_WP_011588523.1	GCF_001593605.1_WP_067544469.1	GCF_000172635.2_WP_014949160.1	GCF_001562235.1_WP_061094815.1	GCF_001433715.1_WP_057792460.1	GCF_000015605.1_WP_004184784.1	GCF_000755865.1_WP_004184784.1	GCF_000092285.1_WP_041538317.1	GCF_001077815.2_WP_048884416.1	GCF_000499645.1_WP_022562923.1	GCF_000021005.1_WP_012643984.1	GCF_000013745.1_WP_011474668.1	GCF_001548075.1_WP_060834555.1	GCF_000376545.2_WP_005643856.1	GCF_000803645.1_WP_039574504.1	GCF_001559015.1_WP_067183800.1	GCF_001314305.1_WP_054668154.1	GCF_000020665.1_WP_012509747.1	GCF_000072485.1_WP_012478795.1	GCF_000007145.1_NP_635641.1	GCF_000070605.1_WP_012437050.1	GCF_001042735.1_WP_014505285.1	GCF_001042795.1_WP_048485280.1	GCF_000953135.1_WP_045095873.1	GCF_000091785.1_WP_003632243.1	GCF_000092625.1_WP_010947550.1	GCF_001590695.1_WP_032828852.1	GCF_001652645.1_WP_010947550.1	GCF_000304315.1_WP_014890492.1	GCF_000012725.1_WP_041345706.1	GCF_000203895.1_WP_011749869.1	GCF_000788395.1_WP_038641579.1	GCF_001515585.1_WP_062573440.1	GCF_000452705.1_WP_025390063.1	GCF_001593305.1_WP_068034294.1	GCF_000971565.1_WP_003511182.1	GCF_000967305.2_WP_026483861.1	GCF_001548155.2_WP_055037035.1	GCF_001676745.1_WP_066342782.1	GCF_000344805.1_WP_015664711.1	GCF_000008145.1_WP_002965267.1	GCF_000740135.1_WP_002965267.1	GCF_001043295.1_WP_002965267.1	GCF_001715405.1_WP_002965267.1	GCF_000590795.1_WP_002968064.1	GCF_000022625.1_WP_004686688.1	GCF_000221005.1_WP_002965267.1	GCF_000740275.1_WP_002965267.1	GCF_000018905.1_WP_012246891.1	GCF_000223195.1_WP_002965267.1	GCF_000740235.1_WP_002965267.1	GCF_000740255.1_WP_002965267.1	GCF_001304795.1_WP_029140210.1	GCF_000691605.1_WP_038451159.1	GCF_001704295.1_WP_066631566.1	GCF_900011245.1_WP_018457765.1	GCF_000959545.1_WP_011659551.1	GCF_001484665.1_WP_058903516.1	GCF_001718835.1_WP_059525012.1	GCF_001029145.1_WP_039339638.1	GCF_001718555.1_WP_069260724.1	GCF_000010545.1_WP_012216413.1	GCF_001411805.1_WP_055140356.1	GCF_000959245.1_WP_045563959.1	GCF_001718975.1_WP_010096812.1	GCF_000203935.1_WP_011716702.1	GCF_000348585.1_WP_011050202.1	GCF_000007165.1_WP_011050202.1	GCF_000816885.1_WP_011050202.1	GCF_000961235.1_WP_011050202.1	GCF_000961495.1_WP_005912291.1	GCF_001010785.1_WP_042114154.1	GCF_001017775.2_WP_047215204.1	GCF_000300095.1_WP_014972063.1	GCF_000567905.1_WP_025405527.1	GCF_001584225.1_WP_061945356.1	GCF_000739375.1_WP_003059109.1	GCF_000021905.1_WP_015948097.1	GCF_001641285.1_WP_063671749.1	GCF_000817955.1_WP_039744959.1	GCF_001040945.1_WP_013236604.1	GCF_000723165.1_WP_038487405.1	GCF_001664485.1_WP_064841549.1	GCF_000013605.1_WP_011466104.1	GCF_000020445.1_WP_012495210.1	GCF_000154785.2_WP_044025332.1	GCF_000021765.1_WP_012584617.1	GCF_000463015.1_WP_021012593.1	GCF_000015565.1_WP_011809110.1	GCF_001304775.1_WP_005485970.1	GCF_000092565.1_NP_710595.1	GCF_001293065.1_WP_001202093.1	GCF_001442745.1_WP_057918394.1	GCF_001618845.1_WP_063171753.1	GCF_000176035.2_WP_013896401.1	GCF_001465545.2_WP_058377009.1	GCF_000815105.1_WP_039407661.1	GCF_000756045.1_WP_011492299.1	GCF_000283535.1_WP_014087923.1	GCF_000359505.1_WP_015503027.1	GCF_000816985.1_WP_016851702.1	GCF_001516165.1_WP_003100385.1	GCF_001516185.1_WP_003100385.1	GCF_001516325.1_WP_016851702.1	GCF_001722005.1_WP_003088600.1	GCF_001602135.1_WP_009044618.1	GCF_000730425.1_WP_038441790.1	GCF_000934565.1_WP_044287380.1	GCF_001543265.1_WP_003441416.1	GCF_000828695.1_WP_041119085.1	GCF_001636055.1_WP_063544195.1	GCF_000013785.1_WP_011914286.1	GCF_000267545.1_WP_014819319.1	GCF_001648195.1_WP_045426890.1	GCF_001653935.1_WP_021196237.1	GCF_001663415.1_WP_011000246.1	GCF_000698845.1_WP_040142582.1	GCF_001664105.1_WP_064819568.1	GCF_001664125.1_WP_064823251.1	GCF_001664385.1_WP_064825929.1	GCF_000021145.1_WP_001053639.1	GCF_000419405.1_WP_001053635.1	GCF_000505685.1_WP_023896917.1	GCF_001077655.1_WP_001053635.1	GCF_001457535.1_WP_001053639.1	GCF_001543995.1_WP_001053639.1	GCF_001605015.1_WP_067964260.1	GCF_000317955.1_WP_003815950.1	GCF_001078295.1_WP_032957616.1	GCF_000341465.2_WP_005017445.1	GCF_000067205.1_WP_012247088.1	GCF_000296215.2_WP_008558954.1	GCF_000144605.1_WP_013269809.1	GCF_000960995.1_WP_012733906.1	GCF_000015905.1_WP_004525387.1	GCF_000511895.1_WP_004525387.1	GCF_000755925.1_WP_024431081.1	GCF_000770395.1_WP_004525387.1	GCF_000770495.1_WP_004525387.1	GCF_000770565.1_WP_004525387.1	GCF_000954175.1_WP_004525387.1	GCF_001277895.1_WP_004525387.1	GCF_000706745.1_WP_009896337.1	GCF_001718635.1_WP_009907502.1	GCF_000266885.1_WP_014805043.1	GCF_001513745.1_WP_006028824.1	GCF_001611015.1_WP_062916996.1	GCF_000022005.1_YP_002517627.1	GCF_001720465.1_WP_069309167.1	GCF_000829275.1_WP_003088600.1	GCF_001654435.1_WP_064582890.1	GCF_000264665.1_WP_003251317.1	GCF_001664245.1_WP_064825929.1	GCF_000302535.1_WP_015015785.1	GCF_001636235.1_WP_001053637.1	GCF_001315015.1_WP_035679329.1	GCF_001713435.1_WP_069051813.1	GCF_000756145.1_WP_004533398.1	GCF_001244315.1_WP_025502704.1	GCF_000195105.1_WP_014597523.1	GCF_001612555.1_WP_067658517.1	GCF_000195675.1_WP_003815950.1	GCF_000756125.1_WP_004533398.1	GCF_000203875.1_WP_011297635.1	GCF_000737325.1_WP_053234518.1	GCF_001263175.1_WP_050725343.1	GCF_000473745.2_WP_003088600.1	GCF_000733715.2_WP_017361036.1	GCF_001547895.1_WP_060840159.1	GCF_000816125.1_WP_040112635.1	GCF_001664205.1_WP_064829004.1	GCF_001514355.1_WP_059268841.1	GCF_000018445.1_WP_001053639.1	GCF_001578145.1_WP_001053635.1	GCF_000022645.2_WP_012733906.1	GCF_000959365.1_WP_010119405.1	GCF_000770455.1_WP_004525387.1	GCF_000959325.1_WP_006028824.1	GCF_001718695.1_WP_059753109.1	GCF_000016205.1_WP_011880846.1	GCF_000024805.1_WP_012830142.1	GCF_001559015.1_WP_067181266.1	GCF_000014225.1_WP_006993598.1	GCF_001562255.1_WP_066618789.1	GCF_001718395.1_WP_021163017.1	GCF_001577465.1_WP_062002661.1	GCF_001718655.1_WP_059753109.1	GCF_000203875.1_WP_011296325.1	GCF_900092465.1_WP_010947550.1	GCF_001584205.1_WP_061537497.1	GCF_000017325.1_WP_012089637.1	GCF_000014745.1_WP_011643677.1	GCF_000689415.1_WP_043252790.1	GCF_001605965.1_WP_024013438.1	GCF_001654515.1_WP_064586962.1	GCF_001518815.1_WP_059315046.1	GCF_000165835.1_WP_013390879.1	GCF_000012785.1_WP_004525387.1	GCF_000959605.1_WP_009907502.1	GCF_001590615.1_WP_032828852.1	GCF_000740415.1_WP_004686736.1	GCF_001046955.1_WP_043753632.1	GCF_000633175.1_WP_043119080.1	GCF_001700945.1_WP_006940667.1	GCF_000166055.1_WP_013418378.1
AAT_NP_198599.1	AAC_XP_020085858.1	ABP_XP_007513291.1	ACC_XP_005714567.1	ACM_XP_005537791.1	ACR_XP_001702861.1	ACS_XP_005651983.1	ACV_XP_005847925.1	AGS_XP_005706470.1	AMA_XP_009416244.1	AMC_XP_002507785.1	AOL_XP_001418220.1	AOS_XP_015650257.1	AOT_XP_022839217.1	APPU_07783	APP_XP_001785442.1	APV_XP_007159136.1	ASB_XP_002465051.1	ASM_XP_002972745.1	ASM_XP_002993359.1	AVC_12061	AZM_XP_008657596.1	ELD_XP_003860118.1	ELI_XP_001464919.1	ELP_XP_010697938.1	ENG_XP_002681174.1	HEH_XP_005774926.1	HEH_XP_005792390.1	HGT_XP_005834171.1	AAC_XP_020085756.1	MAC_XP_004333580.1	MDD_XP_639951.2	MPP_XP_020429644.1	OAA_XP_001648674.1	OAC_XP_008122897.1	OAF_XP_751307.1	OAG_XP_321495.3	OAM_XP_006567330.1	OAQ_XP_003387513.1	OBC_04601	OBD_XP_006679375.1	OBI_XP_019829113.1	OBM_13767	OBT_XP_012163286.1	OCB_XP_002645119.1	OCCN_KXN70136.1	OCE_NP_001076725.2	OBI_XP_019829115.1	OCI_XP_018673459.1	OCJ_XP_017820801.1	OBI_XP_019829114.1	OCL_XP_022282219.1	OCNG_XP_012049707.1	OCNNB_XP_775374.1	OCNNJ_XP_570835.1	OCO_XP_004347045.1	OCP_XP_005291211.1	OCR_PIA14720.1	OCS_XP_008305782.1	OCV_XP_022344419.1	ODB_XP_017837913.1	ODME_NP_611675.2	ODMI_XP_017147804.1	ODP_XP_001361023.2	ODS_XP_016029082.1	ODY_XP_002092083.1	OECA_XP_005613468.1	OEL_XP_019897542.1	OFC_XP_006943520.3	OFG_XP_011319150.1	OGGG_XP_018888466.1	OGP_KXS09479.1	OGP_KXS20188.1	OHP_00183	OHS_NP_060040.1	OHS_XP_011515262.1	OHV_08881	OIP_XP_017338862.1	OLC_CDH52542.1	OLO_XP_015209776.1	OLP_05365	OMB_XP_001744373.1	OMD_XP_007488790.1	OMD_XP_007488792.1	OMMU_XP_006521570.1	OMM_XP_015001735.1	OMMU_XP_006521571.1	OMMU_XP_006521572.1	OMM_XP_015001732.1	OMM_XP_015001734.1	OMO_XP_003718224.1	OMP_04626	OMV_KFH66782.1	ONC_XP_011394658.1	ONF_XP_015810822.1	ONF_XP_015810823.1	ONV_XP_016837913.1	OOA_XP_014953076.1	OOL_XP_004081053.1	OON_XP_019218733.1	OPA_XP_009242449.1	OPC_XP_018139716.1	OPC_XP_018143189.1	OPC_XP_018143588.1	OPE2_02465	OOC1A_00111	OPP_XP_008971008.1	ORB_00883	ORD_EIE85036.1	OSC_NP_012707.1	OSPU_XP_016610489.1	OSP_NP_592810.1	OSP_NP_592809.1	OSS_XP_014015045.1	OSV_00169	OTA_XP_002115806.1	OTC_XP_970328.1	OTT_XP_003661120.1	OUR_02536	OXL_XP_018123831.1	OXL_XP_018123832.1	OXL_XP_018123834.1	OZT_XP_003851847.1	SBN_20600	SCV_12295	SES_00528	OFG_XP_011323371.1	SOT_01945	SPB_06488	SPS_XP_009517664.1	SPT_XP_002183951.1	SSP_XP_012196087.1	STPS_XP_002287559.1	STT_XP_001008096.1	SVB_CEM13170.1	GCF_000969985.1_WP_011308263.1	GCF_000970325.1_WP_048204616.1	GCF_000970305.1_WP_048106642.1	GCF_000970265.1_WP_048126537.1	GCF_000970165.1_WP_048038293.1	GCF_000969945.1_WP_048155938.1	GCF_000969965.1_WP_048158961.1	GCF_000969885.1_WP_048166626.1	GCF_000969905.1_WP_048120762.1	GCF_000196655.1_WP_013194437.1	GCF_000025865.1_WP_013036834.1	GCF_000306725.1_WP_015053508.1	GCF_000217995.1_WP_048815692.1	GCF_000195895.1_WP_011308263.1	GCF_000970065.1_WP_048117246.1	GCF_000970285.1_WP_048143446.1	GCF_000007065.1_WP_011034814.1	GCF_000970185.1_WP_048043307.1	GCF_000970205.1_WP_011034814.1	GCF_000970225.1_WP_048040299.1	GCF_000970085.1_WP_048172478.1	GCF_000970045.1_WP_048178732.1	GCF_000970005.1_WP_048127727.1	GCF_001027005.1_WP_048176035.1	GCF_000970245.1_WP_048038293.1	GCF_000092285.1_WP_013080250.1	GCF_001686485.1_WP_010930621.1	GCF_000022005.1_YP_002517827.2	GCF_000020545.1_WP_012474790.1	GCF_001304795.1_WP_010236136.1	GCF_001643035.1_WP_003860944.1	GCF_000317675.1_WP_015220603.1	GCF_000021905.1_WP_015948917.1	GCF_000177635.2_WP_013504972.1	GCF_001077815.2_WP_048886428.1	GCF_000024805.1_WP_012831501.1	GCF_000015585.1_WP_011813539.1	GCF_000013565.1_WP_011455687.1	GCF_000723165.1_WP_051780672.1	GCF_001700945.1_WP_065923074.1	GCF_000196115.1_NP_868156.1	GCF_001548075.1_WP_060833711.1	GCF_000590925.1_WP_025311273.1	GCF_000218895.1_WP_013929508.1	GCF_000147775.2_WP_014527678.1	GCF_000803645.1_WP_039571495.1	GCF_001559015.1_WP_067185786.1	GCF_000695235.1_WP_038517993.1	GCF_000827005.1_WP_052482695.1	GCF_001704275.1_WP_067354347.1	GCF_001650215.1_WP_063733095.1	GCF_001443625.1_WP_055644634.1	GCF_000355675.1_WP_015487951.1	GCF_000300235.2_WP_007089712.1	GCF_001020955.1_WP_047251478.1	GCF_000463015.1_WP_021007954.1	GCF_001618845.1_WP_063172495.1	GCF_000176035.2_WP_013894654.1	GCF_000214665.1_WP_013819093.1	GCF_001704955.1_WP_046660812.1	GCF_000234725.1_WP_003899883.1	GCF_000270365.1_WP_003899883.1	GCF_000389945.1_WP_015631161.1	GCF_001275565.2_WP_003899883.1	GCF_000010325.1_WP_012083140.1	GCF_000024725.1_WP_013031508.1	GCF_000020025.1_WP_012412721.1	GCF_001187845.1_WP_049834643.1	GCF_001010785.1_WP_042113501.1	GCF_001465545.2_WP_058376453.1	GCF_000815105.1_WP_039406516.1	GCF_001017775.2_WP_047216593.1	GCF_001611015.1_WP_062918906.1	GCF_000756045.1_WP_011493192.1	GCF_000011485.1_WP_011129687.1	GCF_000015705.1_WP_011826632.1	GCF_000698845.1_WP_040141170.1	GCF_001514355.1_WP_059270709.1	GCF_000165835.1_WP_013394005.1	GCF_000302535.1_WP_043566544.1	GCF_001605015.1_WP_067955481.1	GCF_001315015.1_WP_035675368.1	GCF_001676745.1_WP_066670110.1	GCF_000195675.1_WP_003811106.1	GCF_000317955.1_WP_003816463.1	GCF_001078295.1_WP_032962812.1	GCF_000193595.2_WP_010930621.1	GCF_000812165.1_WP_010930621.1	GCF_001307725.1_WP_010930621.1	GCF_001307745.1_WP_010930621.1	GCF_001605235.1_WP_010930621.1	GCF_001605255.1_WP_010930621.1	GCF_001605385.1_WP_010930621.1	GCF_001605485.1_WP_010930621.1	GCF_001686605.1_WP_010930621.1	GCF_001687385.1_WP_010930621.1	GCF_000067205.1_WP_012249150.1	GCF_001704295.1_WP_066642998.1	GCF_000008145.1_WP_002969323.1	GCF_000740135.1_WP_002969323.1	GCF_001043295.1_WP_002969323.1	GCF_000590795.1_WP_006175428.1	GCF_000022625.1_WP_004686886.1	GCF_000221005.1_WP_006161933.1	GCF_000740275.1_WP_006161933.1	GCF_000018905.1_WP_006073789.1	GCF_000223195.1_WP_006192042.1	GCF_000740235.1_WP_025198063.1	GCF_000740255.1_WP_006192042.1	GCF_000959545.1_WP_011660206.1	GCF_001484665.1_WP_058902729.1	GCF_001718835.1_WP_069273980.1	GCF_001029145.1_WP_047851809.1	GCF_001718555.1_WP_069259189.1	GCF_000010545.1_WP_012217628.1	GCF_001411805.1_WP_055141041.1	GCF_001577465.1_WP_062004187.1	GCF_000959245.1_WP_045564369.1	GCF_001718655.1_WP_059754445.1	GCF_001718695.1_WP_069239931.1	GCF_001718975.1_WP_069237487.1	GCF_000016205.1_WP_011881369.1	GCF_000828835.1_WP_052491907.1	GCF_000014225.1_WP_011576524.1	GCF_000212975.1_WP_010930621.1	GCF_001187845.1_WP_049835546.1	GCF_000302535.1_WP_043565419.1	GCF_000014745.1_WP_011644030.1	GCF_001307625.1_WP_010930621.1	GCF_000385945.1_WP_015607293.1	GCF_000364805.1_WP_015576316.1	GCF_000012625.1_WP_011364560.1	GCF_001718395.1_WP_069255142.1	GCF_000154605.2_WP_003899883.1	GCF_000740415.1_WP_004686886.1	GCF_000214155.1_WP_041319379.1	GCF_001562255.1_WP_066613505.1
AAT_NP_196738.1	AAC_XP_020105741.1	ABP_YP_008994807.1	ACC_XP_005717343.1	ACM_XP_005536274.1	ACP_03778	ACR_XP_001700585.1	ACS_XP_005651165.1	ACV_XP_005849724.1	AGS_XP_005707044.1	AMA_XP_009405230.1	AOS_XP_015639009.1	AOS_XP_015648247.1	AOT_YP_717283.1	APPU_02956	APP_XP_001768651.1	APV_XP_007136817.1	APV_XP_007160991.1	ASB_XP_002458416.1	ASM_XP_002983985.1	AVC_13978	AZM_NP_001131270.1	AZM_NP_001296778.1	ELD_XP_003861915.1	ELI_XP_003392646.1	ELP_XP_010700162.1	ENG_XP_002676909.1	APP_XP_001777653.1	ETBB_XP_828223.1	ETBG_XP_011779287.1	MAC_XP_004340821.1	MDD_XP_638331.1	MPP_XP_020428650.1	OAA_XP_001658881.1	OAC_XP_016848510.1	OAF_XP_752238.1	OAG_XP_310968.2	OAA_XP_021707160.1	OAG_XP_312939.4	OAM_XP_006569494.1	OAM_XP_392437.2	OAQ_XP_011406778.1	OBC_09536	OBD_XP_006679777.1	OBI_XP_019820432.1	OBM_03645	OBM_15825	OBT_XP_020719453.1	OCB_XP_002639719.1	OCCN_KXN68238.1	OCC_XP_018935919.1	OCE_NP_492445.1	OCG_XP_003194287.1	OCI_XP_002130919.1	OCJAP_XP_015741855.1	OCJ_XP_008985152.1	OCL_XP_022263004.1	OCL_XP_533960.2	OCNG_XP_012050046.1	OCNNB_XP_775568.1	OCNNJ_XP_570988.1	OCO_XP_004348842.1	OCP_XP_005302405.1	OCR_PIA13063.1	OCS_XP_008332004.1	OCV_XP_022331289.1	ODB_XP_017839027.1	ODB_XP_017847794.1	ODME_NP_727921.1	ODMI_XP_017140169.1	ODP_XP_015038591.1	ODP_XP_015044431.1	ODS_XP_016039567.1	ODY_XP_015045961.1	OECA_XP_001503839.3	OEL_XP_010900884.1	OEL_XP_010900885.1	OFC_XP_023098670.1	OFG_XP_011319231.1	OGGG_NP_001266514.1	OGG_XP_015155461.1	OGP_KXS12181.1	OGP_KXS22121.1	OHP_02773	OHS_NP_077718.3	OHV_04341	OIP_NP_001187743.1	OLC_CDH54304.1	OLO_XP_006639870.1	OLP_04689	OMB_XP_001749993.1	OMD_XP_007489413.1	OMD_XP_007489414.1	OMMU_NP_083548.1	OMM_XP_014977835.1	OMMU_XP_006514333.1	OMM_XP_014977834.1	OMO_XP_003715475.1	OMP_02919	OMV_KFH64495.1	ONC_XP_957592.1	ONF_XP_015826318.1	ONV_NP_001161241.1	OOA_XP_012033846.2	OOL_XP_011472318.1	OON_XP_003449069.1	OPA_NP_001126953.1	OPC_XP_018148167.1	OPP_XP_008964832.1	ORB_03390	ORD_EIE88472.1	OSM_XP_018649515.1	OSPU_XP_016611340.1	OSS_XP_014071609.1	OTA_XP_002111085.1	OTC_XP_967271.1	OTG_NP_001232655.1	OTT_XP_003664500.1	OUM_XP_011392325.1	OUR_04391	OXL_NP_001087274.1	OCP_XP_008161240.1	OXL_NP_001088930.1	OZT_XP_003848198.1	SAA_XP_009036997.1	SBH_XP_012894928.1	SBN_09301	SES_11431	SPB_08009	SPS_XP_009533342.1	SPS_XP_009533343.1	SPT_XP_002185609.1	SSP_XP_012202829.1	STPS_XP_002292597.1	GCF_000213215.1_WP_013775348.1	GCF_000338775.1_WP_011278456.1	GCF_000193375.1_WP_052886310.1	GCF_000019605.1_WP_012308794.1	GCF_000404225.1_WP_048134174.1	GCF_001011115.1_WP_050048445.1	GCF_000217715.1_WP_013881328.1	GCF_000300255.2_WP_015504101.1	GCF_000144915.1_WP_048812733.1	GCF_000025665.1_WP_008084497.1	GCF_000327505.1_WP_015283171.1	GCF_000800805.1_WP_052399322.1	GCF_000812185.1_WP_048105925.1	GCF_000299395.1_WP_014964441.1	GCF_000955905.1_WP_048187006.1	GCF_000152265.2_WP_019841737.1	GCF_000196895.1_WP_008416681.1	GCF_001305655.1_WP_050048445.1	GCF_000223905.1_WP_004957101.1	GCF_000504565.1_WP_004957101.1	GCF_000011085.1_WP_004957101.1	GCF_000827835.1_WP_004957101.1	GCF_000006805.1_WP_010902434.1	GCF_000069025.1_WP_010902434.1	GCF_000230955.2_WP_009761854.1	GCF_001190965.1_WP_004977645.1	GCF_000025685.1_WP_004043964.1	GCF_000172995.2_WP_006056835.1	GCF_000023965.1_WP_015762873.1	GCF_000224475.1_WP_014050875.1	GCF_000009185.1_WP_011570918.1	GCF_000237865.1_WP_011570918.1	GCF_000023945.1_WP_015788471.1	GCF_000015145.1_WP_048061637.1	GCF_000204925.1_WP_013736881.1	GCF_000016605.1_WP_012021939.1	GCF_001266655.1_WP_012021939.1	GCF_001266675.1_WP_012021939.1	GCF_001266695.1_WP_012021939.1	GCF_001266715.1_WP_012021939.1	GCF_001266735.1_WP_012021939.1	GCF_000970325.1_WP_048205844.1	GCF_001560915.1_WP_066076567.1	GCF_000306725.1_WP_048147161.1	GCF_000328665.1_WP_015324825.1	GCF_000204415.1_WP_013720402.1	GCF_000195895.1_WP_011308323.1	GCF_000969985.1_WP_011308323.1	GCF_000970065.1_WP_048117916.1	GCF_000970305.1_WP_048107295.1	GCF_000970285.1_WP_048140873.1	GCF_000970265.1_WP_048125779.1	GCF_000007065.1_WP_011034408.1	GCF_000970165.1_WP_011034408.1	GCF_000970205.1_WP_011034408.1	GCF_000970225.1_WP_011034408.1	GCF_000970085.1_WP_048171563.1	GCF_000970145.1_WP_048181401.1	GCF_000969945.1_WP_048120031.1	GCF_000970045.1_WP_048178114.1	GCF_000969965.1_WP_048128253.1	GCF_000969885.1_WP_048166218.1	GCF_000969905.1_WP_048120031.1	GCF_000025625.1_WP_004215978.1	GCF_000281695.1_WP_007108027.1	GCF_000230715.2_WP_005581276.1	GCF_000328685.1_WP_015320300.1	GCF_000008265.1_WP_011178202.1	GCF_000015205.1_WP_011762085.1	GCF_000011105.1_WP_048053394.1	GCF_001577775.1_WP_068324149.1	GCF_000263735.1_WP_014734402.1	GCF_001412615.1_WP_055409553.1	GCF_000403645.1_WP_020445615.1	GCF_000012285.1_WP_011278456.1	GCF_000340315.1_WP_011278456.1	GCF_000022405.1_WP_012711468.1	GCF_000022465.1_WP_012716196.1	GCF_000022485.1_WP_012716196.1	GCF_000189555.1_WP_012711468.1	GCF_000189575.1_WP_012711468.1	GCF_000364745.1_WP_012711468.1	GCF_000968355.1_WP_009991208.1	GCF_000968395.1_WP_009991208.1	GCF_001719125.1_WP_069282083.1	GCF_900012635.1_WP_068578425.1	GCF_000769655.1_WP_050003327.1	GCF_000022365.1_WP_015858332.1	GCF_000816105.1_WP_062372064.1	GCF_000009965.1_WP_048053713.1	GCF_000585495.1_WP_042689364.1	GCF_001592435.1_WP_062390912.1	GCF_000015225.1_WP_052885395.1	GCF_000993805.1_WP_052884897.1	GCF_000446015.1_WP_052885679.1	GCF_000195915.1_WP_048161891.1	GCF_000350305.1_WP_052307156.1	GCF_000011185.1_WP_010917373.1	GCF_001488575.1_WP_059056160.1	GCF_000025325.1_WP_012942315.1	GCF_000725425.1_WP_048164522.1	GCF_000195935.2_WP_048146621.1	GCF_000007305.1_WP_011012591.1	GCF_000275605.1_WP_011012591.1	GCF_000211475.1_WP_013747512.1	GCF_000215995.1_WP_013905881.1	GCF_000092465.1_WP_013142486.1	GCF_000151105.2_WP_013467131.1	GCF_000246985.2_WP_004068085.1	GCF_000018365.1_WP_012571447.1	GCF_000517445.1_WP_042680625.1	GCF_001647085.1_WP_068666612.1	GCF_000022545.1_WP_015850173.1	GCF_001484685.1_WP_058947382.1	GCF_000221185.1_WP_014012137.1	GCF_000317795.1_WP_015233032.1	GCF_000956175.1_WP_014964441.1	GCF_000517625.1_WP_049952194.1	GCF_000017945.1_WP_011998577.1	GCF_000013725.1_WP_011499359.1	GCF_000007345.1_WP_011021510.1	GCF_000970025.1_WP_048117916.1	GCF_000970185.1_WP_011034408.1	GCF_000970005.1_WP_048128253.1	GCF_000591055.1_WP_015410284.1	GCF_000223395.1_WP_014025587.1	GCF_000022445.1_WP_012711468.1	GCF_000024745.1_WP_009991208.1	GCF_900079115.1_WP_009991208.1	GCF_000011205.1_WP_010979576.1	GCF_000015205.1_WP_011762091.1	GCF_000253055.1_WP_014126001.1	GCF_000385565.1_WP_015591369.1	GCF_000306765.2_WP_004572693.1	GCF_000470655.1_WP_008527931.1	GCF_000022205.1_WP_012659938.1	GCF_000196655.1_WP_013193768.1	GCF_000025865.1_WP_013038038.1	GCF_000235565.1_WP_014586959.1	GCF_000217995.1_WP_013898874.1	GCF_000230735.2_WP_006181254.1	GCF_000265525.1_WP_014788052.1	GCF_000508305.1_WP_024084128.1	GCF_000813245.1_WP_052887319.1	GCF_000015945.1_WP_011838943.1	GCF_000022385.1_WP_012711468.1	GCF_000968435.1_WP_009991208.1	GCF_001027005.1_WP_048117916.1	GCF_000007005.1_WP_009991208.1	GCF_000151205.2_WP_014121210.1	GCF_001433455.1_WP_056933746.1	GCF_000970245.1_WP_011034408.1	GCF_000026045.1_WP_011322865.1	GCF_000022425.1_WP_012711468.1	OLS32790.1	OLS18214.1	PWI49083.1	OLS24573.1	GCF_000466105.2_WP_002851253.1	GCF_001686485.1_WP_003813941.1	GCF_000835305.1_WP_002851253.1	GCF_001299595.1_WP_002851253.1	GCF_001457695.1_WP_002851253.1	GCF_001506285.1_WP_002777888.1	GCF_001506585.1_WP_002777888.1	GCF_001506605.1_WP_002777888.1	GCF_001507065.1_WP_002777888.1	GCF_001507085.1_WP_002777888.1	GCF_001507105.1_WP_002777888.1	GCF_001507125.1_WP_002777888.1	GCF_001507145.1_WP_002777888.1	GCF_001507165.1_WP_002777888.1	GCF_001507185.1_WP_002777888.1	GCF_001269425.1_WP_053096892.1	GCF_000340905.1_WP_015389690.1	GCF_000496595.1_WP_051050880.1	GCF_000829355.1_WP_045490331.1	GCF_000953015.1_WP_045751375.1	GCF_000364725.1_WP_013975485.1	GCF_000971765.1_WP_022564532.1	GCF_000742835.1_WP_038466984.1	GCF_000195085.1_WP_041862521.1	GCF_000517405.1_WP_025246002.1	GCF_000092285.1_WP_013079358.1	GCF_000022005.1_YP_002517405.1	GCF_000024005.1_WP_012791459.1	GCF_000020545.1_WP_012475004.1	GCF_001281005.1_WP_003028075.1	GCF_001559235.1_WP_003028075.1	GCF_001304795.1_WP_029140453.1	GCF_001584225.1_WP_014005578.1	GCF_000739375.1_WP_003057832.1	GCF_000018745.1_WP_005769074.1	GCF_001077715.1_WP_048874981.1	GCF_001277235.1_WP_004388648.1	GCF_000504545.1_WP_004388648.1	GCF_000203875.1_WP_011297145.1	GCF_000317675.1_WP_015219252.1	GCF_000014145.1_WP_041932144.1	GCF_000800395.1_WP_029474828.1	GCF_000212675.2_WP_014259733.1	GCF_000177635.2_WP_049871163.1	GCF_000191045.1_WP_013638770.1	GCF_000018145.1_WP_012177980.1	GCF_001641285.1_WP_026107339.1	GCF_000348565.1_WP_012849213.1	GCF_000334515.1_WP_002913178.1	GCF_000807405.2_WP_003861482.1	GCF_000016325.1_WP_015959829.1	GCF_001582075.1_WP_007371088.1	GCF_001077815.2_WP_048885729.1	GCF_000010385.1_WP_000386733.1	GCF_000014845.1_WP_000386733.1	GCF_000026265.1_WP_000386733.1	GCF_000026545.1_WP_000386733.1	GCF_000147855.2_WP_000386733.1	GCF_000148365.1_WP_000386733.1	GCF_000148605.1_WP_000386733.1	GCF_000184185.1_WP_000386733.1	GCF_000233875.1_WP_000386733.1	GCF_000468515.1_WP_000386733.1	GCF_000520035.1_WP_000386733.1	GCF_000599665.1_WP_000386733.1	GCF_000714595.1_WP_000386733.1	GCF_000725305.1_WP_000386733.1	GCF_000730345.1_WP_000386733.1	GCF_000800765.1_WP_000386733.1	GCF_000819645.1_WP_000386733.1	GCF_000830035.1_WP_000386733.1	GCF_000971615.1_WP_000386733.1	GCF_000974575.1_WP_000386733.1	GCF_000986765.1_WP_000386733.1	GCF_000987875.1_WP_000386733.1	GCF_001007915.1_WP_000386733.1	GCF_001039415.1_WP_000386733.1	GCF_001485455.1_WP_000386733.1	GCF_001566335.1_WP_000386733.1	GCF_001577325.1_WP_000386733.1	GCF_001618345.2_WP_000386733.1	GCF_001651925.1_WP_000386733.1	GCF_001651945.1_WP_000386733.1	GCF_001651965.1_WP_000386733.1	GCF_001663075.1_WP_000386733.1	GCF_001677495.1_WP_000386733.1	GCF_001678965.1_WP_000386733.1	GCF_001679985.1_WP_065304187.1	GCF_001682305.1_WP_000386733.1	GCF_001695515.1_WP_000386733.1	GCF_000026225.1_WP_000386733.1	GCF_000767275.2_WP_033192568.1	GCF_000017545.1_WP_041257256.1	GCF_001644665.1_WP_064012580.1	GCF_001682195.1_WP_066211599.1	GCF_000064305.2_YP_001297088.1	GCF_000831225.1_WP_011964321.1	GCF_001708385.1_WP_057670394.1	GCF_000194605.1_WP_013686715.1	GCF_000262205.1_WP_003017394.1	GCF_001042565.1_WP_003017394.1	GCF_000833215.1_WP_012280341.1	GCF_000833255.1_WP_003017394.1	GCF_000014605.1_WP_003017394.1	GCF_000023305.1_WP_003017394.1	GCF_000248435.1_WP_003017394.1	GCF_000833375.1_WP_003017394.1	GCF_001011135.1_WP_003017394.1	GCF_000010305.1_WP_012683150.1	GCF_000827125.1_WP_040198674.1	GCF_000817955.1_WP_039744665.1	GCF_000007985.2_NP_951399.1	GCF_000067045.1_WP_012227329.1	GCF_001680825.1_WP_015073511.1	GCF_000178975.2_WP_013580624.1	GCF_000024805.1_WP_012829611.1	GCF_000212735.1_WP_013762793.1	GCF_000015585.1_WP_011814550.1	GCF_001663815.1_WP_066099575.1	GCF_000009305.1_WP_001183507.1	GCF_001602095.1_WP_066388917.1	GCF_000020245.1_WP_001183511.1	GCF_000148875.1_WP_001183508.1	GCF_000270065.1_WP_001183511.1	GCF_000600185.1_WP_001183511.1	GCF_001653435.1_WP_001183508.1	GCF_001653455.1_WP_001183507.1	GCF_000019165.1_WP_012283253.1	GCF_001040945.1_WP_006712940.1	GCF_000010785.1_WP_012964043.1	GCF_000164905.1_WP_012964043.1	GCF_001562275.1_WP_068228506.1	GCF_000184685.1_WP_013491575.1	GCF_000215105.1_WP_013837765.1	GCF_000186345.1_WP_013563552.1	GCF_000013565.1_WP_011454294.1	GCF_000723165.1_WP_038493806.1	GCF_000969645.2_WP_046352287.1	GCF_000024065.1_WP_015770833.1	GCF_001693655.1_WP_013385029.1	GCF_001458475.1_WP_019390437.1	GCF_000016305.1_WP_002913178.1	GCF_000364385.3_WP_002913178.1	GCF_000417225.2_WP_002913178.1	GCF_000695935.1_WP_002913178.1	GCF_000717515.1_WP_002913178.1	GCF_000742755.1_WP_002913178.1	GCF_000785005.1_WP_002913178.1	GCF_001455995.1_WP_002913178.1	GCF_001548315.1_WP_002913178.1	GCF_001611055.1_WP_002913178.1	GCF_001663195.1_WP_002913178.1	GCF_001708225.1_WP_002913178.1	GCF_001596075.1_WP_002913178.1	GCF_000182745.2_WP_014104855.1	GCF_001027025.1_WP_047753807.1	GCF_000525635.1_WP_025361453.1	GCF_000499645.1_WP_003496467.1	GCF_001664485.1_WP_003573916.1	GCF_000021005.1_WP_002719665.1	GCF_000010105.1_WP_003942234.1	GCF_000010805.1_WP_015889710.1	GCF_000763325.2_WP_006554043.1	GCF_001700945.1_WP_006931008.1	GCF_000013605.1_WP_011463795.1	GCF_000013745.1_WP_011472849.1	GCF_000020445.1_WP_011158500.1	GCF_000024845.1_WP_012844642.1	GCF_001548075.1_WP_042465251.1	GCF_000014345.1_WP_012148861.1	GCF_000283995.1_WP_014364621.1	GCF_000022785.1_WP_004597491.1	GCF_000277245.1_WP_004597491.1	GCF_000283815.1_WP_004995988.1	GCF_000191565.1_WP_004918338.1	GCF_000734055.1_WP_014938098.1	GCF_000590925.1_WP_025310581.1	GCF_000154785.2_WP_013962397.1	GCF_000376545.2_WP_005618554.1	GCF_000014065.1_WP_044026686.1	GCF_001078055.1_WP_048922337.1	GCF_000218895.1_WP_013927446.1	GCF_000062885.1_WP_009944047.1	GCF_000210855.2_WP_000386728.1	GCF_000272815.2_WP_000386728.1	GCF_000272835.3_WP_000386728.1	GCF_000280315.2_WP_000386728.1	GCF_000430145.2_WP_000386728.1	GCF_000486765.2_WP_000386728.1	GCF_000487575.2_WP_000386728.1	GCF_000623095.1_WP_000386728.1	GCF_000623115.2_WP_000386728.1	GCF_000623375.1_WP_000386728.1	GCF_000623675.2_WP_000386728.1	GCF_000625855.1_WP_000386728.1	GCF_000626235.1_WP_000386728.1	GCF_000626275.2_WP_000386728.1	GCF_000626335.1_WP_000386728.1	GCF_000742815.1_WP_000386728.1	GCF_000750495.1_WP_000386728.1	GCF_000828595.1_WP_000386728.1	GCF_000973685.1_WP_000386728.1	GCF_001293505.1_WP_000386728.1	GCF_001305235.1_WP_000386728.1	GCF_001441205.1_WP_000386728.1	GCF_001441225.1_WP_000386728.1	GCF_001576275.1_WP_000386728.1	GCF_001623705.1_WP_000386728.1	GCF_001690005.1_WP_000386728.1	GCF_001690095.1_WP_000386728.1	GCF_001690135.1_WP_000386728.1	GCF_001692615.1_WP_000386728.1	GCF_001692655.1_WP_000386728.1	GCF_001705365.1_WP_000386728.1	GCF_001717585.1_WP_069180158.1	GCF_001006005.1_WP_021178525.1	GCF_000828775.1_WP_004936039.1	GCF_001280365.1_WP_004936039.1	GCF_000695995.1_WP_004936039.1	GCF_000012025.1_WP_000386733.1	GCF_000012005.1_YP_404044.1	GCF_000743955.1_WP_000386733.1	GCF_000743995.1_WP_000386733.1	GCF_001579965.1_WP_000386733.1	GCF_001596115.1_WP_000386733.1	GCF_000025705.1_WP_013029207.1	GCF_000147775.2_WP_003531828.1	GCF_000803645.1_WP_052208000.1	GCF_001559015.1_WP_067112219.1	GCF_000319575.2_WP_016353021.1	GCF_000485905.1_WP_023365985.1	GCF_001314305.1_WP_054664850.1	GCF_000020665.1_WP_005410463.1	GCF_000072485.1_WP_005410463.1	GCF_000695235.1_WP_016574487.1	GCF_000827005.1_WP_040249598.1	GCF_001632865.1_WP_018528252.1	GCF_000761215.1_WP_030494814.1	GCF_000739105.1_WP_006133126.1	GCF_001704275.1_WP_039635212.1	GCF_000091305.1_WP_003998928.1	GCF_001650215.1_WP_009715963.1	GCF_001654495.1_WP_037887621.1	GCF_001443625.1_WP_024756031.1	GCF_000297055.2_WP_009206272.1	GCF_000147355.1_WP_013327631.1	GCF_000012965.1_WP_011373442.1	GCF_001723605.1_WP_069476972.1	GCF_000317085.1_WP_051023554.1	GCF_001182765.1_WP_011127084.1	GCF_000092405.1_WP_049765070.1	GCF_000276685.1_WP_013522204.1	GCF_000265425.1_WP_041593116.1	GCF_000300235.2_WP_007089407.1	GCF_000021765.1_WP_002926530.1	GCF_000305935.1_WP_015051203.1	GCF_001547735.1_WP_068550340.1	GCF_000978575.1_WP_004080086.1	GCF_000789335.1_WP_008195456.1	GCF_000008125.1_WP_011174271.1	GCF_000214845.1_WP_008631068.1	GCF_000227665.2_WP_006459425.1	GCF_001020955.1_WP_012982122.1	GCF_000612055.1_WP_024964511.1	GCF_000266885.1_WP_014801671.1	GCF_000463015.1_WP_021008163.1	GCF_000015565.1_WP_011810547.1	GCF_001263175.1_WP_050725100.1	GCF_000376605.1_WP_006279574.1	GCF_000348585.1_WP_005914280.1	GCF_000007145.1_NP_637876.1	GCF_000070605.1_WP_016944318.1	GCF_000007165.1_WP_005914280.1	GCF_000816885.1_WP_005914280.1	GCF_000961235.1_WP_005914280.1	GCF_000961495.1_WP_005914280.1	GCF_001042735.1_WP_010371165.1	GCF_001042795.1_WP_010371165.1	GCF_000024965.1_WP_012877253.1	GCF_000834735.1_WP_002210278.1	GCF_000968115.1_WP_002210278.1	GCF_001304755.1_WP_002210278.1	GCF_000834865.1_WP_038631819.1	GCF_000834235.1_WP_002210278.1	GCF_000834495.1_WP_002210278.1	GCF_000834755.1_WP_002210278.1	GCF_000834885.1_WP_002210278.1	GCF_001188755.1_WP_002210278.1	GCF_001293415.1_WP_002210278.1	GCF_000019465.1_WP_002210278.1	GCF_000047365.1_WP_002210278.1	GCF_000750315.1_WP_002210278.1	GCF_000834435.1_WP_002210278.1	GCF_000166395.1_WP_013408089.1	GCF_000953135.1_WP_045097063.1	GCF_000091785.1_WP_003633367.1	GCF_000512355.1_WP_035895731.1	GCF_000092625.1_WP_010948477.1	GCF_000239175.1_WP_010948477.1	GCF_001590695.1_WP_010948477.1	GCF_001652645.1_WP_010948477.1	GCF_000092565.1_NP_711075.1	GCF_001293065.1_WP_000524416.1	GCF_000313175.2_WP_004458570.1	GCF_000299235.1_WP_014960672.1	GCF_001442745.1_WP_031370880.1	GCF_001046955.1_WP_048533865.1	GCF_000024425.1_WP_013014132.1	GCF_001618845.1_WP_013531090.1	GCF_000176035.2_WP_013894808.1	GCF_000013705.1_WP_011480281.1	GCF_000083545.1_WP_003598199.1	GCF_000304315.1_WP_014891229.1	GCF_001704955.1_WP_004163386.1	GCF_000145235.1_WP_013283602.1	GCF_000196535.1_WP_004007446.1	GCF_000755705.1_WP_038471789.1	GCF_000013105.1_YP_429836.1	GCF_001558895.1_WP_004235152.1	GCF_000069185.1_YP_001702870.1	GCF_000758225.1_WP_005061196.1	GCF_000770175.1_WP_005061196.1	GCF_000770215.1_WP_005061196.1	GCF_001606235.1_WP_005061196.1	GCF_000829075.1_WP_003874821.1	GCF_000835265.1_WP_003874821.1	GCF_000234725.1_WP_003416420.1	GCF_000266905.1_WP_014814813.1	GCF_001187505.1_WP_049747694.1	GCF_001677135.1_WP_043077532.1	GCF_000277145.1_WP_008259437.1	GCF_000723425.2_WP_011740423.1	GCF_000014165.1_WP_011558986.1	GCF_000270365.1_WP_003416420.1	GCF_000389945.1_WP_003416420.1	GCF_001275565.2_WP_003416420.1	GCF_000156855.2_WP_002215610.1	GCF_001661135.1_WP_003703228.1	GCF_000009105.1_WP_002246751.1	GCF_000083565.1_WP_002215610.1	GCF_000626595.1_WP_002215610.1	GCF_001697345.1_WP_002215610.1	GCF_001697705.1_WP_002215610.1	GCF_001697805.1_WP_002215610.1	GCF_001698005.1_WP_002215610.1	GCF_001698025.1_WP_002215610.1	GCF_001698085.1_WP_002215610.1	GCF_000013165.1_WP_011451823.1	GCF_001654455.1_WP_067758422.1	GCF_000010325.1_WP_012081666.1	GCF_000012725.1_WP_041344976.1	GCF_000024725.1_WP_013034568.1	GCF_001455205.1_WP_013648486.1	GCF_000020025.1_WP_012411796.1	GCF_001187845.1_WP_049834908.1	GCF_000021365.1_WP_012563071.1	GCF_000242935.2_WP_009509700.1	GCF_000063545.1_WP_011944977.1	GCF_000218915.1_WP_013913874.1	GCF_000250655.1_WP_013913874.1	GCF_000258535.2_WP_013913874.1	GCF_001465275.1_WP_062490219.1	GCF_001010785.1_WP_010807413.1	GCF_001465545.2_WP_010807413.1	GCF_000815105.1_WP_010807413.1	GCF_001017775.2_WP_047214404.1	GCF_001558735.1_WP_003854245.1	GCF_000270125.2_WP_006120026.1	GCF_001611015.1_WP_027819582.1	GCF_000300095.1_WP_006052903.1	GCF_000756045.1_WP_006052903.1	GCF_000203895.1_WP_041529949.1	GCF_000740965.1_WP_005969846.1	GCF_001412655.1_WP_062546543.1	GCF_001308105.1_WP_053406453.1	GCF_001010285.1_WP_021325722.1	GCF_001514395.1_WP_016209262.1	GCF_900087055.1_WP_010863973.1	GCF_001611675.1_WP_068837939.1	GCF_001720465.1_WP_069310324.1	GCF_001026985.1_WP_047781469.1	GCF_000242335.1_WP_005846849.1	GCF_000011465.1_WP_011131930.1	GCF_000011485.1_WP_011131258.1	GCF_000012645.1_WP_011375858.1	GCF_000015705.1_WP_011827102.1	GCF_000757865.1_WP_038651217.1	GCF_000217615.1_WP_002519592.1	GCF_000240055.1_WP_002519592.1	GCF_000302515.1_WP_002519592.1	GCF_000709495.1_WP_002519592.1	GCF_001281065.1_WP_002522022.1	GCF_001469565.1_WP_002519592.1	GCF_001469595.1_WP_002519592.1	GCF_001281565.1_WP_004243697.1	GCF_000754345.1_WP_004921127.1	GCF_000283535.1_WP_008953451.1	GCF_000359505.1_WP_003090455.1	GCF_000473745.2_WP_003090455.1	GCF_000816985.1_WP_003090455.1	GCF_000829275.1_WP_003090455.1	GCF_001516165.1_WP_003090455.1	GCF_001516185.1_WP_003090455.1	GCF_001516325.1_WP_003090455.1	GCF_001722005.1_WP_003090455.1	GCF_001602135.1_WP_007929186.1	GCF_001654435.1_WP_009623256.1	GCF_000730425.1_WP_038441750.1	GCF_000934565.1_WP_003219572.1	GCF_001543265.1_WP_003446989.1	GCF_000733715.2_WP_013715478.1	GCF_000828695.1_WP_011062186.1	GCF_000264665.1_WP_003251429.1	GCF_001515585.1_WP_008096180.1	GCF_001636055.1_WP_029614113.1	GCF_001547895.1_WP_011062186.1	GCF_000452705.1_WP_024646620.1	GCF_000196675.1_WP_013677597.1	GCF_001593305.1_WP_068034750.1	GCF_000016885.1_WP_011960915.1	GCF_001653935.1_WP_003261929.1	GCF_001663415.1_WP_003261929.1	GCF_000020265.1_WP_012483429.1	GCF_000698845.1_WP_051649891.1	GCF_000816125.1_WP_051649891.1	GCF_001664105.1_WP_008521904.1	GCF_001664125.1_WP_008521904.1	GCF_001664205.1_WP_008521904.1	GCF_001664245.1_WP_008521904.1	GCF_001664385.1_WP_008521904.1	GCF_000010965.1_WP_003625270.1	GCF_001183745.1_WP_003625270.1	GCF_001514355.1_WP_006217960.1	GCF_000165835.1_WP_006217960.1	GCF_000302535.1_WP_007849129.1	GCF_000018445.1_WP_000878003.1	GCF_000021145.1_WP_000878003.1	GCF_000419405.1_WP_000878003.1	GCF_000505685.1_WP_000878003.1	GCF_001077655.1_WP_000878003.1	GCF_001457535.1_WP_000878003.1	GCF_001543995.1_WP_000878003.1	GCF_001578145.1_WP_000878003.1	GCF_001636235.1_WP_000878003.1	GCF_000046845.1_WP_004922528.1	GCF_001612555.1_WP_067661035.1	GCF_001262055.1_WP_050695249.1	GCF_001553565.1_WP_067943903.1	GCF_000237145.1_WP_014687422.1	GCF_000023245.1_WP_015805356.1	GCF_000287215.2_WP_005324228.1	GCF_001447335.1_WP_005351836.1	GCF_000204115.1_WP_005344917.1	GCF_001634325.1_WP_005344917.1	GCF_000971565.1_WP_003512655.1	GCF_001688765.1_WP_012421178.1	GCF_000967305.2_WP_003801059.1	GCF_000299095.1_WP_014953139.1	GCF_000299115.1_WP_014955292.1	GCF_001605015.1_WP_067960703.1	GCF_000199675.1_WP_013559256.1	GCF_001634265.1_WP_044741556.1	GCF_000008625.1_NP_213898.1	GCF_000014025.1_WP_004510372.1	GCF_001315015.1_WP_035673009.1	GCF_000008445.1_WP_000236331.1	GCF_000021445.1_WP_000236331.1	GCF_000832465.1_WP_000236331.1	GCF_000832505.1_WP_000236331.1	GCF_000832585.1_WP_000236331.1	GCF_001683175.1_WP_000236331.1	GCF_000831065.1_WP_000236331.1	GCF_000177235.2_WP_013490620.1	GCF_000978375.1_WP_000236331.1	GCF_001277915.1_WP_000236331.1	GCF_001635995.1_WP_000236331.1	GCF_000015065.1_WP_000236331.1	GCF_000688795.1_WP_000236331.1	GCF_000803665.1_WP_000236331.1	GCF_000832825.1_WP_000236331.1	GCF_000832925.1_WP_000236331.1	GCF_000940785.1_WP_000236331.1	GCF_001692675.1_WP_000236331.1	GCF_000496285.1_WP_000236327.1	GCF_000210835.1_WP_008769486.1	GCF_000011065.1_NP_812977.1	GCF_000341355.1_WP_015398079.1	GCF_000022725.1_WP_015856351.1	GCF_000294715.1_WP_014924031.1	GCF_000691605.1_WP_050792947.1	GCF_000019845.1_WP_041778069.1	GCF_000342265.1_WP_011902891.1	GCF_001548155.2_WP_055036946.1	GCF_001713435.1_WP_054133018.1	GCF_000973545.1_WP_046305164.1	GCF_001676745.1_WP_066353485.1	GCF_000195675.1_WP_003813941.1	GCF_000317955.1_WP_003813941.1	GCF_001078295.1_WP_005012021.1	GCF_000341465.2_WP_005012021.1	GCF_000193595.2_WP_003813941.1	GCF_000812165.1_WP_003813941.1	GCF_001307725.1_WP_003813941.1	GCF_001307745.1_WP_003813941.1	GCF_001605235.1_WP_003813941.1	GCF_001605255.1_WP_003813941.1	GCF_001605385.1_WP_003813941.1	GCF_001605485.1_WP_003813941.1	GCF_001686605.1_WP_003813941.1	GCF_001687385.1_WP_003813941.1	GCF_000067205.1_WP_006217960.1	GCF_001704295.1_WP_066353485.1	GCF_000344805.1_WP_015666516.1	GCF_900011245.1_WP_007603537.1	GCF_000296215.2_WP_008547795.1	GCF_000144605.1_WP_013269347.1	GCF_000008145.1_WP_002963938.1	GCF_000740135.1_WP_002963938.1	GCF_001043295.1_WP_002963938.1	GCF_001715405.1_WP_002967573.1	GCF_000590795.1_WP_002967573.1	GCF_000022625.1_WP_002967573.1	GCF_000221005.1_WP_002967573.1	GCF_000740275.1_WP_002967573.1	GCF_000018905.1_WP_002967573.1	GCF_000223195.1_WP_002967573.1	GCF_000740235.1_WP_002967573.1	GCF_000740255.1_WP_002967573.1	GCF_000007365.1_WP_011053683.1	GCF_000225445.1_WP_014499315.1	GCF_000521585.1_WP_025368800.1	GCF_000959545.1_WP_006398799.1	GCF_001484665.1_WP_006398799.1	GCF_001718835.1_WP_006398799.1	GCF_001029145.1_WP_006398799.1	GCF_000022645.2_WP_015876538.1	GCF_000960995.1_WP_015876538.1	GCF_000015605.1_WP_004186402.1	GCF_000755865.1_WP_004186402.1	GCF_001718555.1_WP_006398799.1	GCF_000010545.1_WP_006398799.1	GCF_000959365.1_WP_004186402.1	GCF_001411805.1_WP_015876538.1	GCF_000015905.1_WP_004186402.1	GCF_000511895.1_WP_004186402.1	GCF_000755925.1_WP_004186402.1	GCF_000756125.1_WP_004186402.1	GCF_000756145.1_WP_004186402.1	GCF_000770395.1_WP_004186402.1	GCF_000770455.1_WP_004186402.1	GCF_000770495.1_WP_004186402.1	GCF_000770565.1_WP_004186402.1	GCF_000954175.1_WP_004186402.1	GCF_001277895.1_WP_004186402.1	GCF_000959325.1_WP_004186402.1	GCF_001513745.1_WP_004186402.1	GCF_001577465.1_WP_027819582.1	GCF_000567905.1_WP_004186402.1	GCF_000706745.1_WP_004186402.1	GCF_000959605.1_WP_004186402.1	GCF_001718635.1_WP_004186402.1	GCF_000959245.1_WP_006398799.1	GCF_001718655.1_WP_006398799.1	GCF_001718695.1_WP_006398799.1	GCF_001718975.1_WP_006398799.1	GCF_000016205.1_WP_006398799.1	GCF_000465235.1_WP_002777888.1	GCF_001643975.1_WP_063998726.1	GCF_001483985.1_WP_038452670.1	GCF_000011865.1_WP_002824974.1	GCF_000302555.5_WP_002777888.1	GCF_000014145.1_WP_011584768.1	GCF_000067045.1_WP_012226477.1	GCF_000021005.1_WP_002720250.1	GCF_000013745.1_WP_011474477.1	GCF_000020445.1_WP_011159798.1	GCF_000590925.1_WP_025310443.1	GCF_001078055.1_WP_048922595.1	GCF_001547735.1_WP_068550741.1	GCF_000024725.1_WP_013033105.1	GCF_001611675.1_WP_068839148.1	GCF_001262015.1_WP_025078414.1	GCF_000020265.1_WP_012485038.1	GCF_000698845.1_WP_038690953.1	GCF_000816125.1_WP_038690953.1	GCF_001664105.1_WP_012485038.1	GCF_001664125.1_WP_012485038.1	GCF_001664205.1_WP_064828331.1	GCF_001664245.1_WP_012485038.1	GCF_001664385.1_WP_012485038.1	GCF_000590865.2_WP_015452686.1	GCF_001697585.1_WP_002215610.1	GCF_001654515.1_WP_003223809.1	GCF_000698845.1_WP_008521904.1	GCF_000816125.1_WP_039619101.1	GCF_000493535.2_WP_000386728.1	GCF_000828835.1_WP_045472475.1	GCF_001047675.1_WP_002210278.1	GCF_000750225.1_WP_003861482.1	GCF_000597905.1_WP_002913178.1	GCF_001553935.1_WP_034491903.1	GCF_000199675.1_WP_013560227.1	GCF_000212975.1_WP_003813941.1	GCF_001639125.1_WP_002777888.1	GCF_001078055.1_WP_048919147.1	GCF_000166395.1_WP_013409909.1	GCF_000244875.1_WP_014315423.1	GCF_001654495.1_WP_064534559.1	GCF_001632865.1_WP_053135484.1	GCF_000761215.1_WP_043503249.1	GCF_000739105.1_WP_016327014.1	GCF_000091305.1_WP_013001465.1	GCF_001650215.1_WP_063736709.1	GCF_001443625.1_WP_055641894.1	GCF_000145235.1_WP_013288676.1	GCF_000184685.1_WP_013491551.1	GCF_000147775.2_WP_010967801.1	GCF_000242935.2_WP_007360950.1	GCF_900011245.1_WP_007613110.1	GCF_000296215.2_WP_060737777.1	GCF_001723605.1_WP_069477246.1	GCF_000218895.1_WP_013931065.1	GCF_000014985.1_WP_003874821.1	GCF_001584205.1_WP_014005578.1	GCF_000013145.1_WP_011452812.1	GCF_000632395.1_WP_003861482.1	GCF_001022075.1_WP_003861482.1	GCF_001721225.1_WP_000386727.1	GCF_000833195.1_WP_012280341.1	GCF_000833315.1_WP_003017394.1	GCF_000834965.1_WP_003017394.1	GCF_000178395.2_WP_013401835.1	GCF_000498335.1_WP_001183511.1	GCF_000600165.1_WP_025277126.1	GCF_000213785.1_WP_015419350.1	GCF_000814305.1_WP_002913178.1	GCF_000430105.1_WP_000386728.1	GCF_000487615.2_WP_000386728.1	GCF_000626215.1_WP_000386728.1	GCF_001620135.1_WP_000386728.1	GCF_001022215.1_WP_004936039.1	GCF_000013585.1_WP_000386733.1	GCF_000385945.1_WP_015610615.1	GCF_000364805.1_WP_014154689.1	GCF_000012625.1_WP_011363235.1	GCF_000390265.1_WP_004080086.1	GCF_000196135.1_WP_011138413.1	GCF_000834355.1_WP_002210278.1	GCF_001590615.1_WP_010948477.1	GCF_900092465.1_WP_010948477.1	GCF_000325745.1_WP_015272678.1	GCF_000014745.1_WP_011643295.1	GCF_001606255.1_WP_005061196.1	GCF_001610635.1_WP_005061196.1	GCF_000157895.3_WP_023371908.1	GCF_000214155.1_WP_013829789.1	GCF_000154605.2_WP_003416420.1	GCF_000294515.1_WP_014912745.1	GCF_000271665.2_WP_007960075.1	GCF_001611675.1_WP_068837211.1	GCF_000091725.1_WP_013160439.1	GCF_001717565.1_WP_002527915.1	GCF_000689415.1_WP_043253242.1	GCF_001605965.1_WP_016775278.1	GCF_001518815.1_WP_059315327.1	GCF_000190735.1_WP_013633983.1	GCF_000633175.1_WP_005299840.1	GCF_000832725.1_WP_000236331.1	GCF_001683065.1_WP_000236331.1	GCF_001683215.1_WP_000236331.1	GCF_000007825.1_NP_834963.1	GCF_000193355.1_WP_000236331.1	GCF_001307625.1_WP_003813941.1	GCF_001562255.1_WP_066611750.1	GCF_000740415.1_WP_002967573.1	GCF_000183305.1_WP_009874111.1	GCF_001280225.1_WP_053940131.1	GCF_001718395.1_WP_006398799.1	GCF_000012785.1_WP_004186402.1	GCF_000015525.1_WP_002851253.1	GCF_000177635.2_WP_013505243.1	GCF_000010305.1_WP_052574602.1	GCF_000190735.1_WP_013632410.1	GCF_000385945.1_WP_043973010.1	GCF_000364805.1_WP_014154652.1	GCF_000166055.1_WP_049779679.1	GCF_000272755.3_WP_000386728.1
AAT_NP_177132.1	AAC_XP_020105855.1	ABP_XP_007515118.1	ACC_XP_005714477.1	AAC_XP_020094574.1	ACM_XP_005535464.1	ACP_13278	ACR_XP_001701779.1	ACS_XP_005643986.1	ACV_XP_005845470.1	AGS_XP_005703438.1	AMA_XP_018674179.1	AMC_XP_002507193.1	AOL_XP_001415482.1	AOS_XP_015643009.1	AOT_XP_003074296.2	APPU_02185	APP_XP_001777328.1	APP_XP_001785211.1	APV_XP_007137439.1	ASB_XP_021305862.1	ASM_XP_002972677.1	AVC_01183	AZM_NP_001150422.1	HEH_XP_005770875.1	HGT_XP_005840879.1	MAC_XP_004333594.1	MDD_XP_645975.2	MPP_XP_020436003.1	OAA_XP_001661237.1	OAC_XP_003230225.1	OAF_XP_752242.1	OAG_XP_309759.4	OAM_XP_016766605.1	OAM_XP_397149.2	OAQ_XP_003391676.1	OAQ_XP_019852250.1	OBC_05169	OBD_XP_006678349.1	OBI_XP_019822324.1	OBM_10458	OBT_XP_012176149.1	OCCN_KXN70437.1	OCC_XP_018958218.1	OCG_XP_003192179.1	OCI_XP_002128180.1	OCJAP_XP_015734123.1	OCJ_XP_008999876.1	OCL_XP_855370.1	OCNG_XP_012046268.1	OCNNB_XP_778345.1	OCNNJ_XP_566698.1	OCO_XP_004342784.1	OCP_XP_005295665.1	OCR_PIA19518.1	OCS_XP_008322509.1	OCV_XP_022326147.1	ODB_XP_017844457.1	ODME_NP_648564.1	ODMI_XP_017138190.1	ODP_XP_001353362.2	ODS_XP_002084627.1	ODY_XP_002094568.1	OECA_XP_014591464.1	OEL_XP_010876155.1	OFC_XP_019671943.1	OFG_XP_011319012.1	OGGG_XP_018889057.1	OGG_NP_001278335.1	OGP_KXS10426.1	OHP_04292	OHS_NP_000022.3	OHS_XP_011516666.1	OHV_09134	OIP_XP_017315235.1	OLO_XP_006640610.2	OLO_XP_015222304.1	OLP_06615	OMB_XP_001747191.1	OMD_XP_001363909.1	OMMU_XP_006537702.1	OMM_XP_001101576.1	OMO_XP_003710087.1	OMP_02460	OMV_KFH63174.1	ONC_XP_961625.1	ONF_XP_015798945.1	OOA_XP_011968250.1	OOC_XP_017205565.1	OOL_XP_011480358.1	OON_XP_003440135.1	OPA_NP_001127135.2	OPCY_01352	OPC_XP_018139682.1	OPP_XP_003833109.1	ORB_05110	ORD_EIE78699.1	OSC_NP_011475.1	OSM_XP_018654989.1	OSPU_XP_016612061.1	OSP_NP_593917.1	OSS_NP_001134324.1	OSS_XP_013984280.1	OSV_02902	OTA_XP_002109811.1	OTC_XP_975509.1	OTG_XP_012433664.1	OTT_XP_003661246.1	OUM_XP_011388864.1	OUR_05000	OXL_NP_001085993.1	OXL_NP_001086315.1	OXL_XP_018087495.1	OZT_XP_003847989.1	SBBO_XP_001609639.1	SBN_15872	SBN_21129	SCV_29319	SCV_31362	SNC_XP_003880386.1	SPB_00441	SPC_XP_016654435.1	SPF_XP_001348555.1	SPS_XP_009526788.1	SPT_XP_002177697.1	SPV_XP_001615989.1	SRF_ETO20065.1	SSP_XP_012207746.1	STG_XP_002369445.1	STPS_XP_002290177.1	STT_XP_001032351.1	SVB_CEL93170.1	SVB_CEM00004.1	GCF_000063445.1_WP_012036259.1	GCF_000213215.1_WP_048054536.1	GCF_000251105.1_WP_014404933.1	GCF_000017225.1_WP_011976905.1	GCF_000338775.1_WP_011277653.1	GCF_000008665.1_WP_010879466.1	GCF_000144915.1_WP_013266024.1	GCF_000734035.1_WP_048096693.1	GCF_000025285.1_WP_048084543.1	GCF_000404225.1_WP_048134597.1	GCF_000300255.2_WP_015505131.1	GCF_000800805.1_WP_048112191.1	GCF_000812185.1_WP_048104848.1	GCF_000956175.1_WP_048117113.1	GCF_000299395.1_WP_014964691.1	GCF_000955905.1_WP_048188422.1	GCF_000152265.2_WP_009886445.1	GCF_000789255.1_WP_048090292.1	GCF_001006045.1_WP_048094350.1	GCF_000196895.1_WP_008419063.1	GCF_001011115.1_WP_050047451.1	GCF_001305655.1_WP_050047451.1	GCF_000223905.1_WP_014041637.1	GCF_000504565.1_WP_014041637.1	GCF_000011085.1_WP_011224329.1	GCF_000827835.1_WP_050037240.1	GCF_001488575.1_WP_059057878.1	GCF_000006805.1_WP_010903732.1	GCF_000069025.1_WP_010903732.1	GCF_000230955.2_WP_009487166.1	GCF_001190965.1_WP_008091086.1	GCF_000025685.1_WP_004045148.1	GCF_000172995.2_WP_006055529.1	GCF_000023965.1_WP_015761901.1	GCF_000224475.1_WP_014052733.1	GCF_000217715.1_WP_013879047.1	GCF_000009185.1_WP_048067094.1	GCF_000237865.1_WP_049892357.1	GCF_000023945.1_WP_015789112.1	GCF_000025325.1_WP_012941419.1	GCF_000015145.1_WP_011822529.1	GCF_000017945.1_WP_011998359.1	GCF_000204925.1_WP_048057642.1	GCF_000016605.1_WP_011921360.1	GCF_001266655.1_WP_011921360.1	GCF_001266675.1_WP_011921360.1	GCF_001266695.1_WP_011921360.1	GCF_001266715.1_WP_011921360.1	GCF_001266735.1_WP_011921360.1	GCF_000762265.1_WP_048085269.1	GCF_000953115.1_WP_048073468.1	GCF_001458655.1_WP_048073468.1	GCF_000191585.1_WP_013644679.1	GCF_000214725.1_WP_013825595.1	GCF_000499765.1_WP_023992341.1	GCF_001477655.1_WP_058739597.1	GCF_001563245.1_WP_067146979.1	GCF_000024185.1_WP_012956359.1	GCF_000404165.1_WP_016358757.1	GCF_001548675.1_WP_067043429.1	GCF_000023985.1_WP_015790836.1	GCF_000092305.1_WP_013100452.1	GCF_000091665.1_WP_064496568.1	GCF_000025525.1_WP_012980644.1	GCF_000970325.1_WP_048205792.1	GCF_000017185.1_WP_011973629.1	GCF_000018485.1_WP_012194148.1	GCF_000220645.1_WP_013999651.1	GCF_000017165.1_WP_011972381.1	GCF_000006175.1_WP_013180220.1	GCF_000015765.1_WP_048061987.1	GCF_000304355.2_WP_014867808.1	GCF_000015825.1_WP_011843825.1	GCF_001560915.1_WP_066075205.1	GCF_000306725.1_WP_015054399.1	GCF_000328665.1_WP_015324233.1	GCF_000017625.1_WP_012106785.1	GCF_000327485.1_WP_048111295.1	GCF_000204415.1_WP_013719199.1	GCF_000195895.1_WP_011306466.1	GCF_000969985.1_WP_011306466.1	GCF_000970065.1_WP_048120159.1	GCF_000970305.1_WP_048108085.1	GCF_000970285.1_WP_048142174.1	GCF_000970265.1_WP_048124426.1	GCF_000007065.1_WP_011033682.1	GCF_000970165.1_WP_048047749.1	GCF_000970205.1_WP_011033682.1	GCF_000970225.1_WP_048040527.1	GCF_000970085.1_WP_048169759.1	GCF_000970145.1_WP_048179560.1	GCF_000969945.1_WP_048153566.1	GCF_000970045.1_WP_048181410.1	GCF_000970005.1_WP_048129685.1	GCF_000969965.1_WP_048129685.1	GCF_000969885.1_WP_048167835.1	GCF_000969905.1_WP_048117865.1	GCF_000012545.1_WP_011406017.1	GCF_000021965.1_WP_048145283.1	GCF_000008645.1_WP_048060891.1	GCF_000179575.2_WP_013866694.1	GCF_000166095.1_WP_013414320.1	GCF_000025625.1_WP_004267437.1	GCF_000281695.1_WP_014862807.1	GCF_000230715.2_WP_005578941.1	GCF_000328685.1_WP_015323112.1	GCF_000591055.1_WP_015410756.1	GCF_000008265.1_WP_011178112.1	GCF_000015205.1_WP_011761803.1	GCF_001412615.1_WP_055407195.1	GCF_000403645.1_WP_020446825.1	GCF_000012285.1_WP_011277653.1	GCF_000340315.1_WP_011277653.1	GCF_000022405.1_WP_012711925.1	GCF_000022465.1_WP_012714103.1	GCF_000022485.1_WP_012714103.1	GCF_000189555.1_WP_012711925.1	GCF_000189575.1_WP_012711925.1	GCF_000364745.1_WP_012711925.1	GCF_000024745.1_WP_009990414.1	GCF_000968355.1_WP_009990414.1	GCF_000968395.1_WP_009990414.1	GCF_900079115.1_WP_009990414.1	GCF_001719125.1_WP_069282549.1	GCF_000195915.1_WP_010901366.1	GCF_000350305.1_WP_048164416.1	GCF_000011185.1_WP_010917358.1	GCF_000193375.1_WP_013680776.1	GCF_000148385.1_WP_052885911.1	GCF_000190315.1_WP_048057315.1	GCF_000317795.1_WP_015232041.1	GCF_000018305.1_WP_012186782.1	GCF_000517625.1_WP_049951519.1	GCF_000013725.1_WP_048063283.1	GCF_000011585.1_WP_011171202.1	GCF_000016125.1_WP_011868104.1	GCF_900036045.1_WP_062264809.1	GCF_000147875.1_WP_013329462.1	GCF_000007345.1_WP_011020627.1	GCF_000970025.1_WP_048154395.1	GCF_000970185.1_WP_011033682.1	GCF_000828575.1_WP_048060891.1	GCF_000223395.1_WP_014026914.1	GCF_000022445.1_WP_012736075.1	GCF_000011205.1_WP_010978156.1	GCF_000194625.1_WP_048085503.1	GCF_000025505.1_WP_048086585.1	GCF_000306765.2_WP_004058643.1	GCF_000022205.1_WP_012659268.1	GCF_000739065.1_WP_048201861.1	GCF_000013445.1_WP_048067545.1	GCF_000214415.1_WP_013799759.1	GCF_000508305.1_WP_024083377.1	GCF_000022385.1_WP_012714103.1	GCF_000253055.1_WP_014127435.1	GCF_000385565.1_WP_015590180.1	GCF_000470655.1_WP_008525531.1	GCF_000016525.1_WP_004033354.1	GCF_000024625.1_WP_015732622.1	GCF_000196655.1_WP_013193721.1	GCF_000025865.1_WP_013037899.1	GCF_000235565.1_WP_014585742.1	GCF_000217995.1_WP_013898771.1	GCF_000230735.2_WP_006183010.1	GCF_000968435.1_WP_009990414.1	GCF_001027005.1_WP_048120159.1	GCF_000145295.1_WP_013295955.1	GCF_000007005.1_WP_009990414.1	GCF_000970245.1_WP_048036254.1	GCF_000026045.1_WP_011322187.1	GCF_000022425.1_WP_012711925.1	OLS27051.1	OLS24049.1	KKK43098.1	KKK43011.1	GCF_000466105.2_WP_002852925.1	GCF_001686485.1_WP_003806939.1	GCF_000835305.1_WP_002852925.1	GCF_001299595.1_WP_002853477.1	GCF_001457695.1_WP_002853477.1	GCF_001506285.1_WP_002934347.1	GCF_001506585.1_WP_002934347.1	GCF_001506605.1_WP_002934347.1	GCF_001507065.1_WP_002934347.1	GCF_001507085.1_WP_002934347.1	GCF_001507105.1_WP_002934347.1	GCF_001507125.1_WP_002934347.1	GCF_001507145.1_WP_002934347.1	GCF_001507165.1_WP_002934347.1	GCF_001507185.1_WP_002934347.1	GCF_000340905.1_WP_015389890.1	GCF_000496595.1_WP_023466208.1	GCF_000829355.1_WP_045490431.1	GCF_000953015.1_WP_045751739.1	GCF_000517405.1_WP_025244953.1	GCF_000220625.1_WP_013996501.1	GCF_000092285.1_WP_013078790.1	GCF_000022005.1_YP_002516782.1	GCF_000468615.2_WP_024482214.1	GCF_000024005.1_WP_044220221.1	GCF_000767405.1_WP_010229069.1	GCF_000767445.1_WP_010229069.1	GCF_000830945.1_WP_010229069.1	GCF_000270425.1_WP_006342675.1	GCF_000298415.1_WP_006342675.1	GCF_000298475.2_WP_006342675.1	GCF_000298535.2_WP_014945667.1	GCF_000008725.1_NP_220150.1	GCF_000012125.1_WP_011324803.1	GCF_000092805.1_WP_009872003.1	GCF_000093005.1_WP_010725283.1	GCF_000318765.1_WP_009872003.1	GCF_000318845.1_WP_009873181.1	GCF_000318985.1_WP_009873181.1	GCF_000441675.1_WP_009872003.1	GCF_000590615.1_WP_009872003.1	GCF_000590635.1_WP_009873181.1	GCF_000971725.1_WP_009873181.1	GCF_001183845.1_WP_009872003.1	GCF_001655575.1_WP_009872003.1	GCF_000020545.1_WP_012474356.1	GCF_001281005.1_WP_048226331.1	GCF_001559235.1_WP_016151991.1	GCF_001304795.1_WP_010239495.1	GCF_000063485.1_WP_011931818.1	GCF_000953275.1_WP_003437722.1	GCF_000191905.1_WP_010963427.1	GCF_000017065.1_WP_003404069.1	GCF_000019305.1_WP_003404069.1	GCF_000019545.1_WP_012344977.1	GCF_000307125.1_WP_012425556.1	GCF_000010265.1_WP_011989281.1	GCF_001579785.1_WP_061428444.1	GCF_000144625.1_WP_013272382.1	GCF_000244875.1_WP_014312598.1	GCF_001584225.1_WP_061936412.1	GCF_000739375.1_WP_003059450.1	GCF_000241935.1_WP_004566615.1	GCF_001457455.1_WP_014318616.1	GCF_000767055.1_WP_051063995.1	GCF_001021025.1_WP_047240952.1	GCF_000011325.1_NP_599678.1	GCF_001518935.2_WP_011013646.1	GCF_001643035.1_WP_003860452.1	GCF_000006605.1_WP_011274207.1	GCF_000835165.1_WP_042622429.1	GCF_000144935.1_WP_014400964.1	GCF_000227175.1_WP_014400964.1	GCF_000233735.1_WP_014366435.1	GCF_000814865.1_WP_014400964.1	GCF_001017615.1_WP_014400964.1	GCF_001026945.1_WP_014400964.1	GCF_001298505.1_WP_014300439.1	GCF_001433475.1_WP_014400964.1	GCF_001456175.1_WP_014400964.1	GCF_001481715.1_WP_014400964.1	GCF_001586235.1_WP_062036005.1	GCF_000215645.1_WP_014525283.1	GCF_001281445.1_WP_038617512.1	GCF_000018745.1_WP_012220651.1	GCF_001277235.1_WP_007720464.1	GCF_000504545.1_WP_004386863.1	GCF_001679725.1_WP_066591766.1	GCF_000203875.1_WP_011299292.1	GCF_000317675.1_WP_015221099.1	GCF_000014145.1_WP_011584049.1	GCF_000186385.1_WP_013556452.1	GCF_000190555.1_WP_041222531.1	GCF_001678905.1_WP_065248463.1	GCF_000021905.1_WP_015948594.1	GCF_000212675.2_WP_014260653.1	GCF_000177635.2_WP_013506452.1	GCF_000191045.1_WP_013638160.1	GCF_000018145.1_WP_012178235.1	GCF_001641285.1_WP_063673145.1	GCF_000348565.1_WP_015460701.1	GCF_000334515.1_WP_004175376.1	GCF_000807405.2_WP_003859169.1	GCF_000016325.1_WP_012016248.1	GCF_001582075.1_WP_061497300.1	GCF_001688965.1_WP_008817391.1	GCF_001077815.2_WP_048884611.1	GCF_000010385.1_WP_001295337.1	GCF_000014845.1_WP_001295337.1	GCF_000026265.1_WP_001295337.1	GCF_000026545.1_WP_001295337.1	GCF_000147855.2_WP_001295337.1	GCF_000148365.1_WP_001313620.1	GCF_000148605.1_WP_001295337.1	GCF_000184185.1_WP_001295337.1	GCF_000233875.1_WP_001313620.1	GCF_000468515.1_WP_001295337.1	GCF_000520035.1_WP_001295337.1	GCF_000599665.1_WP_001295337.1	GCF_000714595.1_WP_001313620.1	GCF_000725305.1_WP_001295337.1	GCF_000730345.1_WP_001295337.1	GCF_000800765.1_WP_001295337.1	GCF_000819645.1_WP_001295337.1	GCF_000830035.1_WP_001300813.1	GCF_000971615.1_WP_001295337.1	GCF_000974575.1_WP_001295337.1	GCF_000986765.1_WP_001295337.1	GCF_000987875.1_WP_001295337.1	GCF_001007915.1_WP_001295337.1	GCF_001039415.1_WP_001300813.1	GCF_001485455.1_WP_022645267.1	GCF_001566335.1_WP_001295337.1	GCF_001577325.1_WP_001295337.1	GCF_001618345.2_WP_001295337.1	GCF_001651925.1_WP_001295337.1	GCF_001651945.1_WP_001295337.1	GCF_001651965.1_WP_001295337.1	GCF_001663075.1_WP_001295337.1	GCF_001677495.1_WP_001295337.1	GCF_001678965.1_WP_001295337.1	GCF_001679985.1_WP_001295337.1	GCF_001682305.1_WP_001295337.1	GCF_001695515.1_WP_001295337.1	GCF_000026225.1_WP_000137503.1	GCF_000299435.1_WP_014970928.1	GCF_001682195.1_WP_066205790.1	GCF_000064305.2_YP_001294975.1	GCF_000831225.1_WP_011962216.1	GCF_001708385.1_WP_057670578.1	GCF_000194605.1_WP_013688291.1	GCF_000262205.1_WP_014715097.1	GCF_001042565.1_WP_014715097.1	GCF_000833215.1_WP_012279790.1	GCF_000833255.1_WP_044525788.1	GCF_000014605.1_WP_003016988.1	GCF_000023305.1_WP_003016988.1	GCF_000248435.1_WP_003016988.1	GCF_000833375.1_WP_003035781.1	GCF_001011135.1_WP_003016988.1	GCF_000807275.1_WP_039103610.1	GCF_000158275.2_WP_005911100.1	GCF_001433955.1_WP_023036626.1	GCF_001457555.1_WP_005898328.1	GCF_000209675.1_WP_013746859.1	GCF_000010305.1_WP_041266615.1	GCF_000827125.1_WP_040199016.1	GCF_000817955.1_WP_039739858.1	GCF_000007985.2_NP_951197.1	GCF_000599985.1_WP_025314686.1	GCF_000067045.1_WP_012227283.1	GCF_000583855.1_WP_041112921.1	GCF_001680825.1_WP_029495769.1	GCF_000178975.2_WP_013578437.1	GCF_000024805.1_WP_012829022.1	GCF_000328625.1_WP_015326926.1	GCF_000015585.1_WP_011813850.1	GCF_001663815.1_WP_066098939.1	GCF_000009305.1_WP_011577299.1	GCF_001602095.1_WP_066387438.1	GCF_000091985.1_WP_013023254.1	GCF_000020245.1_WP_000476536.1	GCF_000148875.1_WP_000476535.1	GCF_000270065.1_WP_000476598.1	GCF_000600185.1_WP_025313586.1	GCF_001653435.1_WP_064437218.1	GCF_001653455.1_WP_064434201.1	GCF_000019165.1_WP_012283027.1	GCF_001040945.1_WP_013232200.1	GCF_000011785.1_WP_011608705.1	GCF_000019405.1_WP_011608705.1	GCF_000010785.1_WP_012963130.1	GCF_000164905.1_WP_012963130.1	GCF_001562275.1_WP_068227388.1	GCF_000008465.1_WP_011235591.1	GCF_000184685.1_WP_013491526.1	GCF_000215105.1_WP_049788491.1	GCF_000186345.1_WP_013564891.1	GCF_000013565.1_WP_011455445.1	GCF_000723165.1_WP_038496974.1	GCF_000969645.2_WP_046353717.1	GCF_000024065.1_WP_049754549.1	GCF_001693655.1_WP_013383866.1	GCF_001458475.1_WP_019389878.1	GCF_000016305.1_WP_002890201.1	GCF_000364385.3_WP_002890201.1	GCF_000417225.2_WP_002890201.1	GCF_000695935.1_WP_042919884.1	GCF_000717515.1_WP_002890201.1	GCF_000742755.1_WP_002890201.1	GCF_000785005.1_WP_002890201.1	GCF_001455995.1_WP_002890201.1	GCF_001548315.1_WP_002890201.1	GCF_001611055.1_WP_002890201.1	GCF_001663195.1_WP_004175376.1	GCF_001708225.1_WP_004214536.1	GCF_001596075.1_WP_004204887.1	GCF_000182745.2_WP_041247136.1	GCF_000525635.1_WP_025361497.1	GCF_000499645.1_WP_022555980.1	GCF_001664485.1_WP_064837994.1	GCF_000021005.1_WP_002719957.1	GCF_000010105.1_WP_020906778.1	GCF_000010805.1_WP_043826380.1	GCF_000763325.2_WP_006552336.1	GCF_001700945.1_WP_006935956.1	GCF_000013605.1_WP_011466068.1	GCF_000196115.1_NP_864619.1	GCF_000013745.1_WP_011473097.1	GCF_000020445.1_WP_011158263.1	GCF_000024845.1_WP_012843315.1	GCF_001548075.1_WP_060834740.1	GCF_000014345.1_WP_012148600.1	GCF_000283995.1_WP_014364809.1	GCF_000022785.1_WP_004599058.1	GCF_000277245.1_WP_014411719.1	GCF_000283815.1_WP_014362368.1	GCF_000191565.1_WP_004918710.1	GCF_000734055.1_WP_014938181.1	GCF_000590925.1_WP_025312924.1	GCF_000154785.2_WP_044025593.1	GCF_000376545.2_WP_005611565.1	GCF_000014065.1_WP_044027115.1	GCF_001078055.1_WP_048921803.1	GCF_000723465.1_WP_038670364.1	GCF_000218895.1_WP_013927242.1	GCF_000062885.1_WP_009943990.1	GCF_000210855.2_WP_000130724.1	GCF_000272815.2_WP_000130724.1	GCF_000272835.3_WP_000130724.1	GCF_000280315.2_WP_000130724.1	GCF_000430145.2_WP_000130724.1	GCF_000486765.2_WP_000130724.1	GCF_000487575.2_WP_000130724.1	GCF_000623095.1_WP_000130724.1	GCF_000623115.2_WP_000130724.1	GCF_000623375.1_WP_000130724.1	GCF_000623675.2_WP_000130724.1	GCF_000625855.1_WP_000130724.1	GCF_000626235.1_WP_000130724.1	GCF_000626275.2_WP_000130724.1	GCF_000626335.1_WP_000130724.1	GCF_000742815.1_WP_000130730.1	GCF_000750495.1_WP_000130724.1	GCF_000828595.1_WP_000130724.1	GCF_000973685.1_WP_000130724.1	GCF_001293505.1_WP_000130724.1	GCF_001305235.1_WP_000130724.1	GCF_001441205.1_WP_000130724.1	GCF_001441225.1_WP_000130724.1	GCF_001576275.1_WP_000130724.1	GCF_001623705.1_WP_000130724.1	GCF_001690005.1_WP_000130724.1	GCF_001690095.1_WP_000130724.1	GCF_001690135.1_WP_000130724.1	GCF_001692615.1_WP_000130724.1	GCF_001692655.1_WP_000130724.1	GCF_001705365.1_WP_000130724.1	GCF_000737325.1_WP_053234616.1	GCF_001717585.1_WP_069180568.1	GCF_001006005.1_WP_024485468.1	GCF_000828775.1_WP_033636707.1	GCF_001280365.1_WP_042783470.1	GCF_000695995.1_WP_004934463.1	GCF_000203935.1_WP_011624289.1	GCF_000012025.1_WP_001295337.1	GCF_000012005.1_YP_402197.1	GCF_000743955.1_WP_001295337.1	GCF_000743995.1_WP_001295337.1	GCF_001579965.1_WP_001295337.1	GCF_001596115.1_WP_001300813.1	GCF_000941055.1_WP_044637508.1	GCF_000025705.1_WP_013028178.1	GCF_000147775.2_WP_014526673.1	GCF_000803645.1_WP_039577067.1	GCF_001559015.1_WP_067180866.1	GCF_000319575.2_WP_016352674.1	GCF_000485905.1_WP_041381562.1	GCF_000011505.1_WP_000667126.1	GCF_000017085.1_WP_000667126.1	GCF_000025145.1_WP_000667126.1	GCF_000144955.1_WP_000667126.1	GCF_000204665.1_WP_000667126.1	GCF_000245495.1_WP_000667126.1	GCF_000296595.1_WP_000667126.1	GCF_000412775.1_WP_000667126.1	GCF_000418345.1_WP_000667126.1	GCF_000626615.1_WP_000667126.1	GCF_000756205.1_WP_000667128.1	GCF_000815125.1_WP_000667126.1	GCF_001046095.2_WP_000667126.1	GCF_001456215.1_WP_000667126.1	GCF_001457495.1_WP_000667126.1	GCF_001580515.1_WP_000667126.1	GCF_900017775.1_WP_000667126.1	GCF_001683315.1_WP_021339098.1	GCF_001558275.1_WP_002483075.1	GCF_000709415.1_WP_042362547.1	GCF_001314305.1_WP_054668248.1	GCF_000020665.1_WP_006400669.1	GCF_000072485.1_WP_005414824.1	GCF_000014205.1_YP_001034485.1	GCF_000695235.1_WP_020930680.1	GCF_000827005.1_WP_040249822.1	GCF_001632865.1_WP_063482704.1	GCF_000761215.1_WP_043503056.1	GCF_000739105.1_WP_003975525.1	GCF_001704275.1_WP_067349701.1	GCF_000091305.1_WP_037722997.1	GCF_001650215.1_WP_009716028.1	GCF_001654495.1_WP_064534464.1	GCF_001443625.1_WP_055642837.1	GCF_000297055.2_WP_009207302.1	GCF_000147355.1_WP_013326158.1	GCF_000012965.1_WP_011372020.1	GCF_001723605.1_WP_069477258.1	GCF_000317085.1_WP_015168717.1	GCF_001182765.1_WP_049692442.1	GCF_000092405.1_WP_013175589.1	GCF_000276685.1_WP_014840638.1	GCF_001483385.1_WP_058884753.1	GCF_000265425.1_WP_014784077.1	GCF_000355675.1_WP_015488644.1	GCF_000300235.2_WP_007089513.1	GCF_000021765.1_WP_004326638.1	GCF_000305935.1_WP_015050616.1	GCF_001547735.1_WP_068549583.1	GCF_000214845.1_WP_014510746.1	GCF_000227665.2_WP_006459691.1	GCF_001020955.1_WP_047250596.1	GCF_000266885.1_WP_014803883.1	GCF_000463015.1_WP_041946612.1	GCF_000015565.1_WP_041950423.1	GCF_000006745.1_NP_229764.1	GCF_000021625.1_WP_000116550.1	GCF_000250855.1_WP_000116550.1	GCF_000969235.1_WP_046121272.1	GCF_001045415.1_WP_000116550.1	GCF_001244315.1_WP_005489689.1	GCF_001304775.1_WP_005489689.1	GCF_000091465.1_WP_012602988.1	GCF_001263175.1_WP_050725462.1	GCF_000376605.1_WP_015588802.1	GCF_000348585.1_WP_005916512.1	GCF_000007145.1_NP_639295.1	GCF_000070605.1_WP_011039028.1	GCF_000007165.1_WP_005916512.1	GCF_000816885.1_WP_005916512.1	GCF_000961235.1_WP_005916512.1	GCF_000961495.1_WP_005916512.1	GCF_001042735.1_WP_014505063.1	GCF_001042795.1_WP_014505063.1	GCF_000024965.1_WP_050758549.1	GCF_000834735.1_WP_013649068.1	GCF_000968115.1_WP_046050042.1	GCF_001304755.1_WP_019080141.1	GCF_000834865.1_WP_038638371.1	GCF_000834235.1_WP_002211541.1	GCF_000834495.1_WP_002211541.1	GCF_000834755.1_WP_002211541.1	GCF_000834885.1_WP_002211541.1	GCF_001188755.1_WP_002211541.1	GCF_001293415.1_WP_002211541.1	GCF_000019465.1_WP_002211541.1	GCF_000047365.1_WP_002211541.1	GCF_000750315.1_WP_002211541.1	GCF_000834435.1_WP_002211541.1	GCF_000024245.1_WP_012817619.1	GCF_000175255.2_WP_011241607.1	GCF_000498655.1_WP_025420195.1	GCF_000166395.1_WP_013408705.1	GCF_000953135.1_WP_045095858.1	GCF_000091785.1_WP_003632212.1	GCF_000512355.1_WP_025385291.1	GCF_000092625.1_WP_013101535.1	GCF_000239175.1_WP_010947534.1	GCF_001590695.1_WP_027221992.1	GCF_001652645.1_WP_013101535.1	GCF_000092565.1_NP_714556.1	GCF_001293065.1_WP_000448665.1	GCF_000313175.2_WP_004459927.1	GCF_000299235.1_WP_014961690.1	GCF_000021185.1_WP_012581268.1	GCF_000026705.1_WP_003725681.1	GCF_000195435.3_WP_003725681.1	GCF_000307005.1_WP_003732575.1	GCF_000307045.1_WP_012951648.1	GCF_000307065.1_WP_003730229.1	GCF_000438625.1_WP_003725681.1	GCF_000438745.2_WP_003725681.1	GCF_000513675.1_WP_012951648.1	GCF_000568935.1_WP_003725681.1	GCF_000600015.1_WP_003725681.1	GCF_000746625.1_WP_012951648.1	GCF_001005925.1_WP_003725681.1	GCF_001188655.1_WP_050897647.1	GCF_001454845.1_WP_003725681.1	GCF_001548585.1_WP_003725681.1	GCF_001596775.2_WP_012951648.1	GCF_001442745.1_WP_057916217.1	GCF_000439735.1_WP_006249490.1	GCF_000015365.1_WP_049756904.1	GCF_001046955.1_WP_048531480.1	GCF_000024425.1_WP_013013681.1	GCF_001618845.1_WP_027162429.1	GCF_000176035.2_WP_013896007.1	GCF_000013705.1_WP_011480682.1	GCF_000083545.1_WP_003605713.1	GCF_000304315.1_WP_014893036.1	GCF_000214665.1_WP_041365946.1	GCF_001513675.1_WP_067195491.1	GCF_001704955.1_WP_066029453.1	GCF_000145235.1_WP_013288744.1	GCF_000196535.1_WP_004007759.1	GCF_000013105.1_YP_430103.1	GCF_001558895.1_WP_004237365.1	GCF_000069185.1_YP_001704718.1	GCF_000758225.1_WP_005061879.1	GCF_000770175.1_WP_005061879.1	GCF_000770215.1_WP_005061879.1	GCF_001606235.1_WP_005061879.1	GCF_000829075.1_WP_033706320.1	GCF_000835265.1_WP_033706320.1	GCF_000234725.1_WP_031657234.1	GCF_000266905.1_WP_014813931.1	GCF_001187505.1_WP_049742991.1	GCF_001677135.1_WP_054416773.1	GCF_000277145.1_WP_036389739.1	GCF_000723425.2_WP_020731788.1	GCF_000014165.1_WP_011558104.1	GCF_000270365.1_WP_003914591.1	GCF_000389945.1_WP_003914591.1	GCF_001275565.2_WP_003914591.1	GCF_000156855.2_WP_003687809.1	GCF_001661135.1_WP_003687809.1	GCF_000009105.1_WP_002246882.1	GCF_000083565.1_WP_015815412.1	GCF_000626595.1_WP_002225417.1	GCF_001697345.1_WP_002237835.1	GCF_001697705.1_WP_002217572.1	GCF_001697805.1_WP_002217572.1	GCF_001698005.1_WP_002217572.1	GCF_001698025.1_WP_002237835.1	GCF_001698085.1_WP_002237835.1	GCF_000013165.1_WP_011451787.1	GCF_001654455.1_WP_067761103.1	GCF_000010325.1_WP_012081737.1	GCF_000012725.1_WP_011315165.1	GCF_000024725.1_WP_049780688.1	GCF_001455205.1_WP_062558958.1	GCF_000020025.1_WP_012410203.1	GCF_001187845.1_WP_049834390.1	GCF_000021365.1_WP_012563007.1	GCF_000242935.2_WP_007363709.1	GCF_000063545.1_WP_011944824.1	GCF_000756505.1_WP_014790693.1	GCF_000758665.1_WP_042217065.1	GCF_000756615.1_WP_042207897.1	GCF_000218915.1_WP_013920131.1	GCF_000250655.1_WP_014371965.1	GCF_000258535.2_WP_014371965.1	GCF_001465275.1_WP_062491891.1	GCF_000758525.1_WP_038595729.1	GCF_000758545.1_WP_042191201.1	GCF_000758605.1_WP_042238890.1	GCF_000758645.1_WP_042179817.1	GCF_000949425.1_WP_044875883.1	GCF_000235585.1_WP_014277602.1	GCF_001685395.1_WP_068697236.1	GCF_001010785.1_WP_042113413.1	GCF_001465545.2_WP_058376365.1	GCF_000815105.1_WP_039406331.1	GCF_001017775.2_WP_047215754.1	GCF_001558735.1_WP_061063614.1	GCF_000270125.2_WP_014594817.1	GCF_001611015.1_WP_054929159.1	GCF_000300095.1_WP_015003917.1	GCF_000756045.1_WP_011490045.1	GCF_000203895.1_WP_041530413.1	GCF_000006825.1_WP_010907291.1	GCF_000973525.1_WP_046339647.1	GCF_001578435.1_WP_005724570.1	GCF_000740965.1_WP_039289503.1	GCF_001412655.1_WP_062547032.1	GCF_000012885.1_WP_011342856.1	GCF_001308105.1_WP_060685359.1	GCF_001010285.1_WP_046974966.1	GCF_001514395.1_WP_017377534.1	GCF_001687665.1_WP_065526625.1	GCF_900087055.1_WP_064978350.1	GCF_001611675.1_WP_068837928.1	GCF_001720465.1_WP_069309016.1	GCF_000011465.1_WP_011131854.1	GCF_000011485.1_WP_041385179.1	GCF_000012645.1_WP_011375783.1	GCF_000015705.1_WP_011825065.1	GCF_000757865.1_WP_038651037.1	GCF_000217615.1_WP_002518711.1	GCF_000240055.1_WP_002519987.1	GCF_000302515.1_WP_002518711.1	GCF_000709495.1_WP_002518711.1	GCF_001281065.1_WP_032499730.1	GCF_001469565.1_WP_002519987.1	GCF_001469595.1_WP_002518711.1	GCF_001281565.1_WP_012368000.1	GCF_000754345.1_WP_014656045.1	GCF_000788395.1_WP_038638315.1	GCF_000283535.1_WP_014086137.1	GCF_000359505.1_WP_003096352.1	GCF_000473745.2_WP_003096352.1	GCF_000816985.1_WP_003096352.1	GCF_000829275.1_WP_003096352.1	GCF_001516165.1_WP_003096352.1	GCF_001516185.1_WP_003118043.1	GCF_001516325.1_WP_003096352.1	GCF_001722005.1_WP_003096352.1	GCF_001602135.1_WP_062824276.1	GCF_001654435.1_WP_043269641.1	GCF_000730425.1_WP_038444377.1	GCF_000934565.1_WP_010207417.1	GCF_001543265.1_WP_003445756.1	GCF_000733715.2_WP_013713511.1	GCF_000828695.1_WP_041120359.1	GCF_000264665.1_WP_010953815.1	GCF_001515585.1_WP_062575559.1	GCF_001636055.1_WP_063542047.1	GCF_001547895.1_WP_060841658.1	GCF_000013785.1_WP_011911773.1	GCF_000195105.1_WP_011911773.1	GCF_000267545.1_WP_014821735.1	GCF_001648195.1_WP_046162917.1	GCF_000452705.1_WP_024645138.1	GCF_000196675.1_WP_013677644.1	GCF_001294425.1_WP_060721816.1	GCF_001593305.1_WP_068034731.1	GCF_000016885.1_WP_011961039.1	GCF_001653935.1_WP_021197565.1	GCF_001663415.1_WP_011002894.1	GCF_000020265.1_WP_012483352.1	GCF_000698845.1_WP_038688079.1	GCF_000816125.1_WP_039618979.1	GCF_001664105.1_WP_007626318.1	GCF_001664125.1_WP_012483352.1	GCF_001664205.1_WP_064827315.1	GCF_001664245.1_WP_012483352.1	GCF_001664385.1_WP_012483352.1	GCF_000247605.1_WP_014357353.1	GCF_000010965.1_WP_014457148.1	GCF_001183745.1_WP_050818330.1	GCF_001514355.1_WP_049077224.1	GCF_000165835.1_WP_013396988.1	GCF_000302535.1_WP_015012179.1	GCF_000018445.1_WP_000222569.1	GCF_000021145.1_WP_000222569.1	GCF_000419405.1_WP_004748084.1	GCF_000505685.1_WP_000222569.1	GCF_001077655.1_WP_000222569.1	GCF_001457535.1_WP_000222569.1	GCF_001543995.1_WP_000222569.1	GCF_001578145.1_WP_004748084.1	GCF_001636235.1_WP_000222569.1	GCF_000046845.1_WP_004922013.1	GCF_001612555.1_WP_067656532.1	GCF_000739435.1_WP_014992152.1	GCF_001262055.1_WP_050695481.1	GCF_001553565.1_WP_067941479.1	GCF_000237145.1_WP_014694796.1	GCF_000023245.1_WP_015805402.1	GCF_000287215.2_WP_005328874.1	GCF_001447335.1_WP_060588025.1	GCF_000204115.1_WP_005355877.1	GCF_001634325.1_WP_005357271.1	GCF_001191585.1_WP_005545080.1	GCF_000971565.1_WP_003512495.1	GCF_001688765.1_WP_031931218.1	GCF_000967305.2_WP_035269608.1	GCF_000009365.1_WP_011589733.1	GCF_001593605.1_WP_067550030.1	GCF_000016985.1_WP_011971214.1	GCF_000299095.1_WP_014953299.1	GCF_000299115.1_WP_014954099.1	GCF_000172635.2_WP_014948092.1	GCF_001562235.1_WP_039225046.1	GCF_001433715.1_WP_057794269.1	GCF_001605015.1_WP_067963008.1	GCF_001634265.1_WP_044742938.1	GCF_000008625.1_NP_214445.1	GCF_000014025.1_WP_012012917.1	GCF_001445575.1_WP_062286850.1	GCF_001281315.1_WP_054011992.1	GCF_000950575.1_WP_045074976.1	GCF_000294695.2_WP_043470464.1	GCF_001454985.1_WP_047119546.1	GCF_001315015.1_WP_035673731.1	GCF_000195515.1_WP_014470783.1	GCF_000008445.1_WP_001087068.1	GCF_000021445.1_WP_001087068.1	GCF_000832465.1_WP_001087068.1	GCF_000832505.1_WP_001087068.1	GCF_000832585.1_WP_001087068.1	GCF_001683175.1_WP_001087068.1	GCF_000165925.1_WP_003325221.1	GCF_000831065.1_WP_001087065.1	GCF_000177235.2_WP_013489700.1	GCF_000978375.1_WP_001087065.1	GCF_001277915.1_WP_053563602.1	GCF_001635995.1_WP_001087065.1	GCF_000876545.1_WP_014097844.1	GCF_000011645.1_WP_009329298.1	GCF_000408885.1_WP_020452461.1	GCF_001578165.1_WP_007501555.1	GCF_000293765.1_WP_003229631.1	GCF_000973605.1_WP_015483525.1	GCF_001660525.1_WP_003229631.1	GCF_000015065.1_WP_001087068.1	GCF_000688795.1_WP_001087065.1	GCF_000803665.1_WP_001087065.1	GCF_000832825.1_WP_001087068.1	GCF_000832925.1_WP_042510836.1	GCF_000940785.1_WP_001087080.1	GCF_001595725.1_WP_061884639.1	GCF_001692675.1_WP_001087065.1	GCF_000496285.1_WP_001087054.1	GCF_000973585.1_WP_021734161.1	GCF_000987825.1_WP_021734161.1	GCF_001536925.1_WP_021734161.1	GCF_000691605.1_WP_038448548.1	GCF_000019845.1_WP_041778525.1	GCF_000342265.1_WP_015420259.1	GCF_001548155.2_WP_055036547.1	GCF_001713435.1_WP_069050375.1	GCF_001676745.1_WP_066672388.1	GCF_000195675.1_WP_003806939.1	GCF_000317955.1_WP_004565937.1	GCF_001078295.1_WP_032979235.1	GCF_000341465.2_WP_005017366.1	GCF_000193595.2_WP_003806939.1	GCF_000812165.1_WP_003806939.1	GCF_001307725.1_WP_003806939.1	GCF_001307745.1_WP_003806939.1	GCF_001605235.1_WP_003806939.1	GCF_001605255.1_WP_003806939.1	GCF_001605385.1_WP_003806939.1	GCF_001605485.1_WP_003806939.1	GCF_001686605.1_WP_003806939.1	GCF_001687385.1_WP_003806939.1	GCF_000067205.1_WP_012251741.1	GCF_001704295.1_WP_066641750.1	GCF_000344805.1_WP_015666427.1	GCF_900011245.1_WP_007611121.1	GCF_000296215.2_WP_008548191.1	GCF_000144605.1_WP_013269286.1	GCF_000008145.1_WP_002963896.1	GCF_000740135.1_WP_002963896.1	GCF_001043295.1_WP_002963896.1	GCF_001715405.1_WP_002963896.1	GCF_000590795.1_WP_006174034.1	GCF_000022625.1_WP_004686495.1	GCF_000221005.1_WP_002963896.1	GCF_000740275.1_WP_002963896.1	GCF_000018905.1_WP_002963896.1	GCF_000223195.1_WP_002963896.1	GCF_000740235.1_WP_002963896.1	GCF_000740255.1_WP_002963896.1	GCF_000959545.1_WP_011655765.1	GCF_001484665.1_WP_058902232.1	GCF_001718835.1_WP_021161736.1	GCF_001029145.1_WP_021161736.1	GCF_000022645.2_WP_012734382.1	GCF_000960995.1_WP_012734382.1	GCF_000015605.1_WP_004199837.1	GCF_000755865.1_WP_004199837.1	GCF_001718555.1_WP_069255535.1	GCF_000010545.1_WP_006400635.1	GCF_000959365.1_WP_010117310.1	GCF_001411805.1_WP_055137920.1	GCF_000015905.1_WP_004521908.1	GCF_000511895.1_WP_004521908.1	GCF_000755925.1_WP_004199837.1	GCF_000756125.1_WP_004521908.1	GCF_000756145.1_WP_004521908.1	GCF_000770395.1_WP_004521908.1	GCF_000770455.1_WP_004521908.1	GCF_000770495.1_WP_004521908.1	GCF_000770565.1_WP_004521908.1	GCF_000954175.1_WP_004199837.1	GCF_001277895.1_WP_004199837.1	GCF_000959325.1_WP_009913842.1	GCF_001513745.1_WP_009913842.1	GCF_001577465.1_WP_062000481.1	GCF_000567905.1_WP_009906422.1	GCF_000706745.1_WP_025369743.1	GCF_000959605.1_WP_045599839.1	GCF_001718635.1_WP_045599839.1	GCF_000959245.1_WP_045566811.1	GCF_001718655.1_WP_059759901.1	GCF_001718695.1_WP_060234178.1	GCF_001718975.1_WP_042582913.1	GCF_000016205.1_WP_011883011.1	GCF_000166355.1_WP_013403411.1	GCF_000465235.1_WP_002845355.1	GCF_001643975.1_WP_063997552.1	GCF_001483985.1_WP_058893640.1	GCF_000011865.1_WP_002902312.1	GCF_000302555.5_WP_002871757.1	GCF_000317675.1_WP_015218134.1	GCF_000334515.1_WP_015368036.1	GCF_001663195.1_WP_002890201.1	GCF_001708225.1_WP_002890201.1	GCF_000013745.1_WP_011470654.1	GCF_000203935.1_WP_011717321.1	GCF_001602135.1_WP_009043161.1	GCF_000730425.1_WP_038441881.1	GCF_000934565.1_WP_010211326.1	GCF_000828695.1_WP_015635078.1	GCF_001547895.1_WP_016962997.1	GCF_000590865.2_WP_045490431.1	GCF_000023205.1_WP_010080577.1	GCF_001697585.1_WP_002217572.1	GCF_000758725.1_WP_038573042.1	GCF_000819665.1_WP_013372683.1	GCF_000014225.1_WP_011576906.1	GCF_001654515.1_WP_064589757.1	GCF_000493535.2_WP_000130724.1	GCF_000828835.1_WP_045471661.1	GCF_001047675.1_WP_048618907.1	GCF_000750195.1_WP_013621128.1	GCF_000750225.1_WP_003859169.1	GCF_000597905.1_WP_002890201.1	GCF_001553935.1_WP_060956927.1	GCF_000212975.1_WP_003806939.1	GCF_001639125.1_WP_002845355.1	GCF_001704955.1_WP_046661955.1	GCF_001654515.1_WP_064586875.1	GCF_000769635.1_WP_013910723.1	GCF_000318865.1_WP_009873181.1	GCF_001584205.1_WP_061535114.1	GCF_000013145.1_WP_006009768.1	GCF_000632395.1_WP_029739739.1	GCF_000833195.1_WP_012279790.1	GCF_000498335.1_WP_023591827.1	GCF_000600165.1_WP_025276628.1	GCF_000213785.1_WP_015419152.1	GCF_000814305.1_WP_002890201.1	GCF_000017325.1_WP_012088999.1	GCF_000769575.1_WP_000667126.1	GCF_000025085.1_WP_002478068.1	GCF_000385945.1_WP_015609291.1	GCF_000364805.1_WP_014155591.1	GCF_000834355.1_WP_002211541.1	GCF_000014745.1_WP_011643486.1	GCF_000157895.3_WP_042312552.1	GCF_000294515.1_WP_014913224.1	GCF_000271665.2_WP_007953937.1	GCF_000689415.1_WP_043248463.1	GCF_001605965.1_WP_041476908.1	GCF_001518815.1_WP_059316558.1	GCF_000190735.1_WP_013631312.1	GCF_001542565.1_WP_021471813.1	GCF_000832725.1_WP_001087071.1	GCF_000007825.1_NP_834181.1	GCF_000193355.1_WP_001087064.1	GCF_001307625.1_WP_003806939.1	GCF_001718395.1_WP_021161736.1	GCF_000012785.1_WP_004199837.1	GCF_000014985.1_WP_011726167.1	GCF_000068525.2_WP_009873181.1	GCF_000967115.2_WP_023437570.1	GCF_000022905.1_WP_010189806.1	GCF_000015485.1_WP_011792673.1	GCF_001022075.1_WP_032620173.1	GCF_001721225.1_WP_069357234.1	GCF_000833315.1_WP_042518953.1	GCF_000834965.1_WP_003033321.1	GCF_000178395.2_WP_003248840.1	GCF_001548235.1_WP_060824520.1	GCF_000430105.1_WP_000130724.1	GCF_000487615.2_WP_000130724.1	GCF_000626215.1_WP_000130724.1	GCF_001620135.1_WP_000130724.1	GCF_001022215.1_WP_033636707.1	GCF_000013585.1_WP_024260227.1	GCF_000816085.1_WP_039645363.1	GCF_000012625.1_WP_011363513.1	GCF_000462975.1_WP_026028265.1	GCF_000196135.1_WP_011139619.1	GCF_001590615.1_WP_027221992.1	GCF_900092465.1_WP_010947534.1	GCF_000325745.1_WP_015273510.1	GCF_001606255.1_WP_005061879.1	GCF_001610635.1_WP_005080287.1	GCF_000214155.1_WP_041319462.1	GCF_000154605.2_WP_003914591.1	GCF_000091725.1_WP_013161736.1	GCF_001717565.1_WP_002529011.1	GCF_001605965.1_WP_016775388.1	GCF_000633175.1_WP_016348951.1	GCF_000196735.1_WP_013353073.1	GCF_001683065.1_WP_001087068.1	GCF_001683215.1_WP_001087068.1	GCF_000284395.1_WP_007408157.1	GCF_001562255.1_WP_066619762.1	GCF_000740415.1_WP_002963896.1	GCF_000015525.1_WP_002859198.1	GCF_000017325.1_WP_006087116.1	GCF_000166055.1_WP_049779587.1	GCF_000272755.3_WP_000130724.1
AAT_NP_194214.2	AAC_XP_020107176.1	ABP_XP_007508596.1	ACM_XP_005539309.1	AAC_XP_020107175.1	ACP_04278	ACR_XP_001696749.1	AAC_XP_020111975.1	ACS_XP_005642890.1	ACV_XP_005847703.1	AGS_XP_005706162.1	AMA_XP_018678006.1	AMC_XP_002506322.1	AOL_XP_001421662.1	AOS_XP_015620624.1	AOT_XP_003083741.2	APPU_07026	ACC_XP_005710310.1	APP_XP_001783164.1	APV_XP_007155532.1	APV_XP_007155533.1	ASB_XP_002442053.1	ASM_XP_002964054.1	ASM_XP_002975464.1	AVC_11480	AZM_NP_001141957.1	AZM_XP_008661640.1	ELD_XP_003860931.1	ELI_XP_001465707.1	HEH_XP_005786899.1	HGT_XP_005836081.1	OAA_XP_001649600.2	OAF_XP_749563.2	OAG_XP_311863.3	OAM_XP_396374.2	OBC_01775	OBC_06349	OBC_16092	OBD_XP_006676542.1	OBI_XP_019826582.1	OBM_03005	OBM_03474	OBM_15161	OCCN_KXN70730.1	OCC_XP_018942609.1	OCG_XP_003196418.1	OCI_XP_002127818.3	OCI_XP_018669062.1	OCJAP_XP_015734863.1	OCJ_XP_009002461.1	OCL_XP_022279414.1	OCNG_XP_012049202.1	OCNNB_XP_775603.1	OCNNJ_XP_570386.1	OCO_XP_004344455.1	OCP_XP_008167389.1	OCR_PIA16035.1	OCS_XP_008324249.1	AAT_NP_001119047.1	OCV_XP_022296048.1	ODB_XP_017845748.1	ODME_NP_649674.1	ODMI_XP_017144115.1	ODMI_XP_017144116.1	ODP_XP_001359229.2	ODS_XP_002102388.1	ODY_XP_002096752.1	OECA_XP_001499390.1	OEL_XP_010876100.1	OFC_XP_011286676.1	OFC_XP_019672228.1	OFG_XP_011317818.1	OFG_XP_011324722.1	OGGG_XP_004048793.1	OGG_NP_001013413.1	OGGG_XP_018889246.1	OGP_KXS12510.1	OHS_XP_005272257.1	OHS_XP_016870218.1	OHV_09647	OIP_XP_017315526.1	OLC_CDH50811.1	OLO_XP_015222542.1	OLP_08581	OMB_XP_001749007.1	OMD_XP_001364691.2	OMMU_NP_031520.1	OMM_XP_014972040.1	OMO_XP_003715367.1	OMP_03363	OMV_KFH67129.1	ONC_XP_011392992.1	ONF_XP_015798001.1	ONV_XP_001603273.3	OOA_XP_004005631.1	OOC_XP_008250681.1	OOL_XP_004074802.1	OON_XP_013123762.2	OPA_NP_001126812.1	ONC_XP_011392991.1	OPCY_03272	OPC_XP_018149263.1	OPC_XP_018142933.1	OPE2_10774	OPP_XP_003822420.1	OPP_XP_003822421.1	ORB_08390	ORD_EIE79940.1	ORD_EIE80741.1	OSC_NP_014583.2	OSPU_XP_016605548.1	OSP_NP_595183.1	OSS_NP_001134536.1	OSV_07388	OTA_XP_002109266.1	OTC_XP_967315.1	OTG_XP_012433711.1	OTT_XP_003667204.1	OUM_XP_011391711.1	OUR_07144	OXL_NP_001080795.1	OZT_XP_003854989.1	SAA_XP_009036705.1	SBN_17825	SCV_31284	SES_00175	SNG_XP_005853695.1	SPS_XP_009519167.1	SPT_XP_002185721.1	SSM_42663	SSP_XP_012196551.1	STPS_XP_002295518.1	SVB_CEM04058.1	GCF_000063445.1_WP_012035896.1	GCF_000213215.1_WP_048054910.1	GCF_000251105.1_WP_014407050.1	GCF_000017225.1_WP_011977451.1	GCF_000338775.1_WP_011278431.1	GCF_000008665.1_WP_010879741.1	GCF_000734035.1_WP_010879741.1	GCF_000025285.1_WP_012940953.1	GCF_000019605.1_WP_012308821.1	GCF_000404225.1_WP_020448654.1	GCF_000300255.2_WP_015504501.1	GCF_000800805.1_WP_048113621.1	GCF_000812185.1_WP_048105661.1	GCF_000956175.1_WP_048115662.1	GCF_000299395.1_WP_014965592.1	GCF_000955905.1_WP_048187283.1	GCF_000152265.2_WP_048074173.1	GCF_000789255.1_WP_048090648.1	GCF_001006045.1_WP_048095246.1	GCF_000196895.1_WP_008418855.1	GCF_001011115.1_WP_050049246.1	GCF_001305655.1_WP_050049246.1	GCF_000223905.1_WP_014041690.1	GCF_000504565.1_WP_014041690.1	GCF_000011085.1_WP_011224370.1	GCF_000827835.1_WP_050037275.1	GCF_001488575.1_WP_059057955.1	GCF_000006805.1_WP_010903821.1	GCF_000069025.1_WP_010903821.1	GCF_000230955.2_WP_009487020.1	GCF_001190965.1_WP_004973993.1	GCF_000025685.1_WP_004045062.1	GCF_000172995.2_WP_006055563.1	GCF_000023965.1_WP_015761748.1	GCF_000224475.1_WP_014050732.1	GCF_000217715.1_WP_013878905.1	GCF_000009185.1_WP_011572879.1	GCF_000237865.1_WP_014557119.1	GCF_000023945.1_WP_015789254.1	GCF_000025325.1_WP_012941556.1	GCF_000015145.1_WP_011821495.1	GCF_000017945.1_WP_011998669.1	GCF_000204925.1_WP_048057687.1	GCF_000016605.1_WP_012021914.1	GCF_001266655.1_WP_012021914.1	GCF_001266675.1_WP_012021914.1	GCF_001266695.1_WP_012021914.1	GCF_001266715.1_WP_012021914.1	GCF_001266735.1_WP_012021914.1	GCF_000762265.1_WP_048085728.1	GCF_000953115.1_WP_048072643.1	GCF_001458655.1_WP_048085728.1	GCF_000191585.1_WP_013643859.1	GCF_000214725.1_WP_013826698.1	GCF_000499765.1_WP_023992925.1	GCF_001477655.1_WP_058740072.1	GCF_001563245.1_WP_067147916.1	GCF_000024185.1_WP_012956815.1	GCF_000404165.1_WP_016359159.1	GCF_001548675.1_WP_067044853.1	GCF_000023985.1_WP_015791836.1	GCF_000092305.1_WP_013100634.1	GCF_000091665.1_WP_010869928.1	GCF_000025525.1_WP_012981269.1	GCF_000970325.1_WP_048205519.1	GCF_000017185.1_WP_011973338.1	GCF_000018485.1_WP_012193644.1	GCF_000220645.1_WP_013998554.1	GCF_000017165.1_WP_012065901.1	GCF_000006175.1_WP_013180819.1	GCF_000015765.1_WP_011833663.1	GCF_000304355.2_WP_014867822.1	GCF_000015825.1_WP_011843839.1	GCF_001560915.1_WP_066074786.1	GCF_000306725.1_WP_015054834.1	GCF_000328665.1_WP_015324486.1	GCF_000017625.1_WP_012106378.1	GCF_000327485.1_WP_015286083.1	GCF_000204415.1_WP_013720618.1	GCF_000195895.1_WP_011307340.1	GCF_000969985.1_WP_011307340.1	GCF_000970065.1_WP_048118690.1	GCF_000970305.1_WP_048107137.1	GCF_000970285.1_WP_048138839.1	GCF_000970265.1_WP_048125406.1	GCF_000007065.1_WP_011031991.1	GCF_000970165.1_WP_048045476.1	GCF_000970205.1_WP_048046391.1	GCF_000970225.1_WP_048040215.1	GCF_000970085.1_WP_048172731.1	GCF_000970145.1_WP_048182070.1	GCF_000969945.1_WP_048153747.1	GCF_000970045.1_WP_048178538.1	GCF_000970005.1_WP_048127983.1	GCF_000969965.1_WP_048158926.1	GCF_000969885.1_WP_048166362.1	GCF_000969905.1_WP_048118231.1	GCF_000012545.1_WP_011407028.1	GCF_000021965.1_WP_012618924.1	GCF_000008645.1_WP_048061009.1	GCF_000179575.2_WP_048057881.1	GCF_000166095.1_WP_013414277.1	GCF_000025625.1_WP_004267674.1	GCF_000281695.1_WP_049888461.1	GCF_000230715.2_WP_015233451.1	GCF_000328685.1_WP_015319483.1	GCF_000591055.1_WP_015408304.1	GCF_000008265.1_WP_011177331.1	GCF_000015205.1_WP_011762035.1	GCF_000007305.1_WP_011011320.1	GCF_000275605.1_WP_011011320.1	GCF_000211475.1_WP_013747966.1	GCF_000263735.1_WP_014733490.1	GCF_001412615.1_WP_055407717.1	GCF_000403645.1_WP_020446413.1	GCF_000012285.1_WP_011278431.1	GCF_000340315.1_WP_011278431.1	GCF_000022405.1_WP_012711491.1	GCF_000022465.1_WP_012713786.1	GCF_000022485.1_WP_012713786.1	GCF_000189555.1_WP_012713786.1	GCF_000189575.1_WP_014512699.1	GCF_000364745.1_WP_012713786.1	GCF_000024745.1_WP_009991175.1	GCF_000968355.1_WP_009991175.1	GCF_000968395.1_WP_009991175.1	GCF_900079115.1_WP_009991175.1	GCF_001719125.1_WP_069282122.1	GCF_900012635.1_WP_068576311.1	GCF_000517445.1_WP_042679931.1	GCF_000195915.1_WP_048161692.1	GCF_000350305.1_WP_015492144.1	GCF_000193375.1_WP_013680101.1	GCF_000148385.1_WP_052885735.1	GCF_000190315.1_WP_048056957.1	GCF_000018305.1_WP_012185819.1	GCF_000517625.1_WP_049951596.1	GCF_000016125.1_WP_011869348.1	GCF_000147875.1_WP_013329262.1	GCF_000007345.1_WP_011022128.1	GCF_000970025.1_WP_048155105.1	GCF_000011205.1_WP_010979551.1	GCF_000194625.1_WP_013684503.1	GCF_000025505.1_WP_012964727.1	GCF_000306765.2_WP_004058735.1	GCF_000022205.1_WP_015911301.1	GCF_000739065.1_WP_048202283.1	GCF_000013725.1_WP_011498976.1	GCF_000011585.1_WP_011170017.1	GCF_900036045.1_WP_062264836.1	GCF_000970185.1_WP_048043100.1	GCF_000013445.1_WP_011447190.1	GCF_000828575.1_WP_048175804.1	GCF_000214415.1_WP_013799175.1	GCF_000223395.1_WP_014026298.1	GCF_000508305.1_WP_024084104.1	GCF_000022385.1_WP_012713786.1	GCF_000022445.1_WP_012711491.1	GCF_000253055.1_WP_052883263.1	GCF_000385565.1_WP_015589942.1	GCF_000470655.1_WP_008527724.1	GCF_000016525.1_WP_004032850.1	GCF_000024625.1_WP_015733135.1	GCF_000196655.1_WP_013194865.1	GCF_000025865.1_WP_013037424.1	GCF_000235565.1_WP_014587562.1	GCF_000217995.1_WP_013897966.1	GCF_000230735.2_WP_049804961.1	GCF_000968435.1_WP_009991175.1	GCF_001027005.1_WP_048176331.1	GCF_000145295.1_WP_013296431.1	GCF_000007005.1_WP_009991175.1	GCF_000970245.1_WP_015410816.1	GCF_000026045.1_WP_011324326.1	GCF_000022425.1_WP_012711491.1	KUO39380.1	OLS12829.1	KUO39090.1	OLS18163.1	KKK41234.1	GCF_000466105.2_WP_002858632.1	GCF_001686485.1_WP_003820367.1	GCF_000835305.1_WP_002854869.1	GCF_001299595.1_WP_002854869.1	GCF_001457695.1_WP_002883218.1	GCF_001506285.1_WP_002932491.1	GCF_001506585.1_WP_002932491.1	GCF_001506605.1_WP_002932491.1	GCF_001507065.1_WP_002932491.1	GCF_001507085.1_WP_002932491.1	GCF_001507105.1_WP_002932491.1	GCF_001507125.1_WP_002932491.1	GCF_001507145.1_WP_002932491.1	GCF_001507165.1_WP_002932491.1	GCF_001507185.1_WP_002932491.1	GCF_000496595.1_WP_023466389.1	GCF_000829355.1_WP_012778454.1	GCF_000953015.1_WP_045751218.1	GCF_000971765.1_WP_022564105.1	GCF_000517405.1_WP_025245587.1	GCF_000092285.1_WP_013077328.1	GCF_000022005.1_YP_002515503.1	GCF_000020545.1_WP_012474748.1	GCF_001281005.1_WP_005131837.1	GCF_001559235.1_WP_005131837.1	GCF_001304795.1_WP_010234824.1	GCF_000063485.1_WP_012038683.1	GCF_000953275.1_WP_003439524.1	GCF_000017065.1_WP_012100534.1	GCF_000019305.1_WP_012340092.1	GCF_000019545.1_WP_012340092.1	GCF_000307125.1_WP_012422973.1	GCF_001579785.1_WP_061426602.1	GCF_000144625.1_WP_013273888.1	GCF_001584225.1_WP_062112778.1	GCF_000739375.1_WP_003057205.1	GCF_000011325.1_NP_600619.1	GCF_001518935.2_WP_003858678.1	GCF_001643035.1_WP_063967491.1	GCF_000835165.1_WP_042621354.1	GCF_001277235.1_WP_038884200.1	GCF_000504545.1_WP_004386940.1	GCF_000203875.1_WP_011301353.1	GCF_000317675.1_WP_041922489.1	GCF_000186385.1_WP_013556104.1	GCF_000190555.1_WP_013614299.1	GCF_000800395.1_WP_039685942.1	GCF_001678905.1_WP_065248171.1	GCF_000021905.1_WP_012609558.1	GCF_000212675.2_WP_005984078.1	GCF_000191045.1_WP_013638626.1	GCF_000021645.1_YP_002353673.1	GCF_000018145.1_WP_012180129.1	GCF_000348565.1_WP_012850274.1	GCF_000334515.1_WP_015369521.1	GCF_000807405.2_WP_032607984.1	GCF_900044015.1_WP_067567601.1	GCF_000016325.1_WP_015960591.1	GCF_001582075.1_WP_061493020.1	GCF_001267395.1_WP_005881197.1	GCF_001688965.1_WP_065531613.1	GCF_001077815.2_WP_048885405.1	GCF_000010385.1_WP_000207685.1	GCF_000014845.1_WP_000207671.1	GCF_000026265.1_WP_000207683.1	GCF_000026545.1_WP_000207663.1	GCF_000147855.2_WP_000207685.1	GCF_000148365.1_WP_000207680.1	GCF_000148605.1_WP_000207671.1	GCF_000184185.1_WP_000207685.1	GCF_000233875.1_WP_000207680.1	GCF_000468515.1_WP_000207685.1	GCF_000520035.1_WP_000207679.1	GCF_000599665.1_WP_000207680.1	GCF_000714595.1_WP_000207680.1	GCF_000725305.1_WP_000207680.1	GCF_000730345.1_WP_000207678.1	GCF_000819645.1_WP_000207683.1	GCF_000830035.1_WP_000207665.1	GCF_000971615.1_WP_000207666.1	GCF_000974575.1_WP_000207680.1	GCF_000986765.1_WP_000207685.1	GCF_000987875.1_WP_000207680.1	GCF_001007915.1_WP_000207684.1	GCF_001039415.1_WP_000207665.1	GCF_001485455.1_WP_001603852.1	GCF_001566335.1_WP_000207680.1	GCF_001577325.1_WP_000207680.1	GCF_001618345.2_WP_000207680.1	GCF_001651925.1_WP_000207678.1	GCF_001651945.1_WP_000207678.1	GCF_001651965.1_WP_000207678.1	GCF_001663075.1_WP_000207680.1	GCF_001677495.1_WP_000207685.1	GCF_001678965.1_WP_000207685.1	GCF_001679985.1_WP_000207683.1	GCF_001682305.1_WP_000207680.1	GCF_001695515.1_WP_000207678.1	GCF_000026225.1_WP_000207694.1	GCF_000299435.1_WP_014969493.1	GCF_000833215.1_WP_012280020.1	GCF_000833255.1_WP_044525539.1	GCF_000807275.1_WP_039105349.1	GCF_000209675.1_WP_013745517.1	GCF_000010305.1_WP_012681600.1	GCF_000827125.1_WP_040199138.1	GCF_000007985.2_NP_951215.1	GCF_000067045.1_WP_012225419.1	GCF_000583855.1_WP_011251841.1	GCF_001680825.1_WP_015073666.1	GCF_000178975.2_WP_013580268.1	GCF_001647815.1_WP_064082916.1	GCF_001647915.1_WP_010945100.1	GCF_000197875.1_WP_005688053.1	GCF_000767075.1_WP_005688053.1	GCF_000024805.1_WP_012825658.1	GCF_000328625.1_WP_015327281.1	GCF_000015585.1_WP_011813530.1	GCF_001663815.1_WP_066099087.1	GCF_001602095.1_WP_066387585.1	GCF_000091985.1_WP_013023701.1	GCF_000019165.1_WP_012282529.1	GCF_001040945.1_WP_013233447.1	GCF_000011785.1_WP_011609516.1	GCF_000019405.1_WP_012341124.1	GCF_000010785.1_WP_012962843.1	GCF_000164905.1_WP_012962843.1	GCF_000184685.1_WP_013492886.1	GCF_000215105.1_WP_013838505.1	GCF_000186345.1_WP_013565762.1	GCF_000013565.1_WP_011453193.1	GCF_000723165.1_WP_038494931.1	GCF_000969645.2_WP_046351287.1	GCF_000024065.1_WP_015771401.1	GCF_001693655.1_WP_013385460.1	GCF_001458475.1_WP_019389880.1	GCF_000016305.1_WP_004144895.1	GCF_000364385.3_WP_004144895.1	GCF_000417225.2_WP_004144895.1	GCF_000695935.1_WP_004144895.1	GCF_000717515.1_WP_004144895.1	GCF_000742755.1_WP_004144895.1	GCF_000785005.1_WP_004144895.1	GCF_001455995.1_WP_004144895.1	GCF_001548315.1_WP_061153203.1	GCF_001611055.1_WP_004144895.1	GCF_001663195.1_WP_004144895.1	GCF_001708225.1_WP_004144895.1	GCF_001596075.1_WP_004144895.1	GCF_000182745.2_WP_014104645.1	GCF_000525635.1_WP_025356708.1	GCF_000499645.1_WP_022556954.1	GCF_001664485.1_WP_064839109.1	GCF_000021005.1_WP_002721701.1	GCF_000010105.1_WP_007736221.1	GCF_000010805.1_WP_009473614.1	GCF_000763325.2_WP_006554815.1	GCF_001700945.1_WP_006936483.1	GCF_000013605.1_WP_011464971.1	GCF_000196115.1_NP_868287.1	GCF_000013745.1_WP_011470518.1	GCF_000020445.1_WP_011155960.1	GCF_001548075.1_WP_060836144.1	GCF_000590925.1_WP_025311411.1	GCF_000154785.2_WP_013963958.1	GCF_000376545.2_WP_005618752.1	GCF_000014065.1_WP_011540196.1	GCF_000723465.1_WP_038672450.1	GCF_000062885.1_WP_009949409.1	GCF_000210855.2_WP_000207654.1	GCF_000272815.2_WP_000207649.1	GCF_000272835.3_WP_000207649.1	GCF_000280315.2_WP_000207646.1	GCF_000430145.2_WP_000207654.1	GCF_000486765.2_WP_001527949.1	GCF_000487575.2_WP_000207648.1	GCF_000623095.1_WP_000207646.1	GCF_000623115.2_WP_000207646.1	GCF_000623375.1_WP_000207646.1	GCF_000623675.2_WP_000207646.1	GCF_000625855.1_WP_000207646.1	GCF_000626235.1_WP_000207646.1	GCF_000626275.2_WP_000207646.1	GCF_000626335.1_WP_000207646.1	GCF_000742815.1_WP_023235315.1	GCF_000750495.1_WP_000207646.1	GCF_000828595.1_WP_000207654.1	GCF_000973685.1_WP_000207649.1	GCF_001293505.1_WP_000207654.1	GCF_001305235.1_WP_000207646.1	GCF_001441205.1_WP_000207660.1	GCF_001441225.1_WP_000207660.1	GCF_001576275.1_WP_000207654.1	GCF_001623705.1_WP_000207654.1	GCF_001690005.1_WP_000207660.1	GCF_001690095.1_WP_000207660.1	GCF_001690135.1_WP_000207660.1	GCF_001692615.1_WP_000207660.1	GCF_001692655.1_WP_000207660.1	GCF_001705365.1_WP_000207654.1	GCF_000737325.1_WP_053232242.1	GCF_001042695.1_WP_048349362.1	GCF_001717585.1_WP_069180448.1	GCF_001006005.1_WP_024482860.1	GCF_000828775.1_WP_019452247.1	GCF_001280365.1_WP_004931061.1	GCF_000203935.1_WP_011624428.1	GCF_000012025.1_WP_000207691.1	GCF_000012005.1_YP_404834.1	GCF_000743955.1_WP_000207682.1	GCF_000743995.1_WP_000207682.1	GCF_001579965.1_WP_000207682.1	GCF_001596115.1_WP_000207665.1	GCF_000147775.2_WP_003529681.1	GCF_000208385.1_WP_013739333.1	GCF_000803645.1_WP_039572234.1	GCF_001559015.1_WP_067181753.1	GCF_000485905.1_WP_023365738.1	GCF_000011505.1_WP_000660054.1	GCF_000017085.1_WP_000660045.1	GCF_000025145.1_WP_000660045.1	GCF_000144955.1_WP_000660045.1	GCF_000204665.1_WP_000660045.1	GCF_000245495.1_WP_000660045.1	GCF_000296595.1_WP_000660051.1	GCF_000412775.1_WP_000660057.1	GCF_000418345.1_WP_000660045.1	GCF_000626615.1_WP_000660045.1	GCF_000756205.1_WP_000660054.1	GCF_000815125.1_WP_000660045.1	GCF_001046095.2_WP_000660045.1	GCF_001456215.1_WP_000660050.1	GCF_001457495.1_WP_000660042.1	GCF_001580515.1_WP_000660045.1	GCF_900017775.1_WP_000660045.1	GCF_001683315.1_WP_065367368.1	GCF_001558275.1_WP_061050658.1	GCF_000709415.1_WP_042363008.1	GCF_001314305.1_WP_054665061.1	GCF_000020665.1_WP_006378567.1	GCF_000007265.1_NP_687161.1	GCF_000012705.1_WP_000514048.1	GCF_000427035.1_WP_000514047.1	GCF_000831145.1_WP_000514047.1	GCF_001275545.2_WP_000514048.1	GCF_001712835.1_WP_000514047.1	GCF_001477575.1_WP_044563147.1	GCF_000007465.2_NP_720787.1	GCF_001558215.1_WP_002271220.1	GCF_000014205.1_YP_001036059.1	GCF_000011825.1_WP_002953531.1	GCF_000695235.1_WP_016577874.1	GCF_000827005.1_WP_040255030.1	GCF_001632865.1_WP_053127204.1	GCF_000761215.1_WP_043500891.1	GCF_000739105.1_WP_003972108.1	GCF_001704275.1_WP_067345324.1	GCF_000091305.1_WP_013002085.1	GCF_001650215.1_WP_063729049.1	GCF_001654495.1_WP_064531047.1	GCF_001443625.1_WP_055645107.1	GCF_000297055.2_WP_009205192.1	GCF_000147355.1_WP_013326683.1	GCF_001723605.1_WP_069478024.1	GCF_001182765.1_WP_049692728.1	GCF_000092405.1_WP_013176316.1	GCF_000265425.1_WP_014785579.1	GCF_000300235.2_WP_007088303.1	GCF_000021765.1_WP_004298653.1	GCF_000305935.1_WP_015051578.1	GCF_001547735.1_WP_068550159.1	GCF_000978575.1_WP_004082326.1	GCF_000789335.1_WP_008194441.1	GCF_000008125.1_WP_011174064.1	GCF_000214845.1_WP_014509741.1	GCF_001020955.1_WP_019562805.1	GCF_000266885.1_WP_014803988.1	GCF_000463015.1_WP_021008431.1	GCF_000015565.1_WP_011811174.1	GCF_001017655.1_WP_052881126.1	GCF_000006745.1_NP_232270.1	GCF_000021625.1_WP_000049171.1	GCF_000250855.1_WP_000049171.1	GCF_000969235.1_WP_000049173.1	GCF_001045415.1_WP_000049171.1	GCF_001244315.1_WP_005465152.1	GCF_001304775.1_WP_005465152.1	GCF_000091465.1_WP_009848894.1	GCF_001263175.1_WP_050724866.1	GCF_001308145.2_WP_060653890.1	GCF_000024965.1_WP_050758178.1	GCF_000834735.1_WP_013649667.1	GCF_000968115.1_WP_019080940.1	GCF_001304755.1_WP_046695220.1	GCF_000834865.1_WP_038634044.1	GCF_000834235.1_WP_002211920.1	GCF_000834495.1_WP_002211920.1	GCF_000834755.1_WP_002211920.1	GCF_000834885.1_WP_002211920.1	GCF_001188755.1_WP_002211920.1	GCF_001293415.1_WP_002211920.1	GCF_000019465.1_WP_002211920.1	GCF_000047365.1_WP_002211920.1	GCF_000750315.1_WP_002211920.1	GCF_000834435.1_WP_002211920.1	GCF_000024245.1_WP_012817004.1	GCF_000175255.2_WP_012817004.1	GCF_000498655.1_WP_011240880.1	GCF_001702115.1_WP_054646989.1	GCF_001514415.1_WP_040167726.1	GCF_000931425.1_WP_003641033.1	GCF_001278015.1_WP_003641033.1	GCF_001581895.1_WP_061468237.1	GCF_001596095.1_WP_003641033.1	GCF_001617525.1_WP_003641033.1	GCF_001660025.1_WP_003641033.1	GCF_000418495.1_WP_005690639.1	GCF_000224985.1_WP_014073009.1	GCF_001723525.1_WP_069468674.1	GCF_000225325.1_WP_014082301.1	GCF_000761115.1_WP_026138845.1	GCF_000953135.1_WP_045094478.1	GCF_000091785.1_WP_012979282.1	GCF_000092625.1_WP_011945650.1	GCF_000239175.1_WP_010946242.1	GCF_001590695.1_WP_027223561.1	GCF_001652645.1_WP_044496972.1	GCF_000092565.1_NP_714346.1	GCF_001293065.1_WP_000068289.1	GCF_000313175.2_WP_004459298.1	GCF_000299235.1_WP_014962012.1	GCF_001583825.1_WP_011680142.1	GCF_000439735.1_WP_006248842.1	GCF_001046955.1_WP_048533547.1	GCF_000024425.1_WP_013014945.1	GCF_001618845.1_WP_063173827.1	GCF_000176035.2_WP_013892207.1	GCF_000013705.1_WP_011479930.1	GCF_000083545.1_WP_003604474.1	GCF_000304315.1_WP_014892862.1	GCF_001513675.1_WP_067196242.1	GCF_001704955.1_WP_008197419.1	GCF_000145235.1_WP_041799074.1	GCF_000196535.1_WP_004008057.1	GCF_000013105.1_YP_431115.1	GCF_001558895.1_WP_004236592.1	GCF_000069185.1_YP_001703077.1	GCF_000758225.1_WP_005058662.1	GCF_000770175.1_WP_005058662.1	GCF_000770215.1_WP_005058662.1	GCF_001606235.1_WP_005058662.1	GCF_000829075.1_WP_044543790.1	GCF_000835265.1_WP_003877773.1	GCF_000234725.1_WP_003408179.1	GCF_000266905.1_WP_014815866.1	GCF_001187505.1_WP_049746421.1	GCF_001677135.1_WP_043079293.1	GCF_000277145.1_WP_009954336.1	GCF_000723425.2_WP_012394209.1	GCF_000014165.1_WP_011560359.1	GCF_000270365.1_WP_003408179.1	GCF_000389945.1_WP_003408179.1	GCF_001275565.2_WP_003408179.1	GCF_000156855.2_WP_003688135.1	GCF_001661135.1_WP_003688135.1	GCF_000009105.1_WP_002246536.1	GCF_000083565.1_WP_012779532.1	GCF_000626595.1_WP_002246536.1	GCF_001697345.1_WP_002235297.1	GCF_001697705.1_WP_002221728.1	GCF_001697805.1_WP_002221728.1	GCF_001698005.1_WP_002221728.1	GCF_001698025.1_WP_002235297.1	GCF_001698085.1_WP_002235297.1	GCF_000010325.1_WP_012082371.1	GCF_000012725.1_WP_011316001.1	GCF_000024725.1_WP_013033707.1	GCF_001455205.1_WP_062558927.1	GCF_000020025.1_WP_012411812.1	GCF_001187845.1_WP_049835869.1	GCF_000021365.1_WP_012561474.1	GCF_000242935.2_WP_007361348.1	GCF_000758665.1_WP_042218042.1	GCF_000756615.1_WP_042208504.1	GCF_000218915.1_WP_013913947.1	GCF_000250655.1_WP_013913947.1	GCF_000258535.2_WP_014649023.1	GCF_001465275.1_WP_062490401.1	GCF_000758525.1_WP_038597293.1	GCF_000758545.1_WP_042192353.1	GCF_000758605.1_WP_039302739.1	GCF_000758645.1_WP_042181237.1	GCF_000949425.1_WP_044878796.1	GCF_000235585.1_WP_014278405.1	GCF_001685395.1_WP_068698384.1	GCF_001010785.1_WP_042114066.1	GCF_001465545.2_WP_058376947.1	GCF_000815105.1_WP_039407520.1	GCF_001017775.2_WP_047215989.1	GCF_001558735.1_WP_061061093.1	GCF_000270125.2_WP_013027678.1	GCF_001611015.1_WP_054934833.1	GCF_000203895.1_WP_011746844.1	GCF_000006825.1_WP_005722481.1	GCF_000973525.1_WP_046338709.1	GCF_001578435.1_WP_061406154.1	GCF_000740965.1_WP_011091747.1	GCF_001611035.1_WP_046872528.1	GCF_001611155.1_WP_046872528.1	GCF_000012885.1_WP_011342182.1	GCF_001687665.1_WP_065526464.1	GCF_900087055.1_WP_010864850.1	GCF_001720465.1_WP_069310507.1	GCF_000011465.1_WP_011133334.1	GCF_000011485.1_WP_011131625.1	GCF_000015705.1_WP_011827577.1	GCF_000757865.1_WP_038654865.1	GCF_000217615.1_WP_002516335.1	GCF_000240055.1_WP_014167109.1	GCF_000302515.1_WP_015011788.1	GCF_000709495.1_WP_002516335.1	GCF_001281065.1_WP_002514645.1	GCF_001469565.1_WP_002516335.1	GCF_001469595.1_WP_002516335.1	GCF_001281565.1_WP_004246387.1	GCF_000754345.1_WP_004924564.1	GCF_000788395.1_WP_038640169.1	GCF_000283535.1_WP_014087635.1	GCF_000730425.1_WP_038442991.1	GCF_001543265.1_WP_003443176.1	GCF_000828695.1_WP_011063107.1	GCF_000264665.1_WP_003254941.1	GCF_001515585.1_WP_062573059.1	GCF_001636055.1_WP_054891789.1	GCF_001547895.1_WP_016965323.1	GCF_000452705.1_WP_024647085.1	GCF_000196675.1_WP_013675917.1	GCF_001294425.1_WP_010236504.1	GCF_000017865.1_WP_012002411.1	GCF_001593305.1_WP_068036829.1	GCF_001653935.1_WP_021195855.1	GCF_001663415.1_WP_011002468.1	GCF_000020265.1_WP_012484253.1	GCF_000698845.1_WP_038692790.1	GCF_000816125.1_WP_039620525.1	GCF_001664105.1_WP_064818481.1	GCF_001664125.1_WP_064822946.1	GCF_001664205.1_WP_064827848.1	GCF_001664245.1_WP_004679222.1	GCF_001664385.1_WP_004679222.1	GCF_000247605.1_WP_014355741.1	GCF_000010965.1_WP_003623870.1	GCF_001183745.1_WP_003623870.1	GCF_001514355.1_WP_006388517.1	GCF_000165835.1_WP_013392627.1	GCF_000302535.1_WP_015014471.1	GCF_000018445.1_WP_000131399.1	GCF_000021145.1_WP_000131399.1	GCF_000419405.1_WP_000131399.1	GCF_000505685.1_WP_000131399.1	GCF_001077655.1_WP_000131399.1	GCF_001457535.1_WP_000131399.1	GCF_001543995.1_WP_000131399.1	GCF_001578145.1_WP_000131399.1	GCF_001636235.1_WP_000131399.1	GCF_000046845.1_WP_004921393.1	GCF_001612555.1_WP_067660372.1	GCF_000739435.1_WP_014991274.1	GCF_001262055.1_WP_050694818.1	GCF_001553565.1_WP_067942801.1	GCF_000023245.1_WP_015800881.1	GCF_001543105.1_WP_060777452.1	GCF_000193205.1_WP_041705718.1	GCF_001543285.1_WP_003143281.1	GCF_000287215.2_WP_005324853.1	GCF_001447335.1_WP_050666335.1	GCF_000204115.1_WP_005355052.1	GCF_001634325.1_WP_033115910.1	GCF_001191585.1_WP_005567415.1	GCF_000971565.1_WP_003516677.1	GCF_001688765.1_WP_031930340.1	GCF_000967305.2_WP_045931626.1	GCF_000016985.1_WP_011971786.1	GCF_000299095.1_WP_014953996.1	GCF_000299115.1_WP_014954359.1	GCF_000172635.2_WP_014948050.1	GCF_001562235.1_WP_061094077.1	GCF_001605015.1_WP_067955844.1	GCF_000025885.1_WP_013048560.1	GCF_001717545.1_WP_049806052.1	GCF_000199675.1_WP_013559666.1	GCF_001634265.1_WP_044745932.1	GCF_000008625.1_NP_213777.1	GCF_000014025.1_WP_012012952.1	GCF_001445575.1_WP_062290517.1	GCF_001281315.1_WP_054010506.1	GCF_000950575.1_WP_045073366.1	GCF_000294695.2_WP_011774348.1	GCF_001454985.1_WP_047119427.1	GCF_001315015.1_WP_035669763.1	GCF_000195515.1_WP_013353175.1	GCF_000165925.1_WP_003325088.1	GCF_000177235.2_WP_013490751.1	GCF_000876545.1_WP_014098237.1	GCF_000011645.1_WP_003184365.1	GCF_000408885.1_WP_020452576.1	GCF_001578165.1_WP_008343148.1	GCF_000293765.1_WP_003229357.1	GCF_000973605.1_WP_003229357.1	GCF_001660525.1_WP_003229357.1	GCF_000973585.1_WP_003152428.1	GCF_000987825.1_WP_003152428.1	GCF_001536925.1_WP_003152428.1	GCF_000022725.1_WP_012754453.1	GCF_000019845.1_WP_041778536.1	GCF_000342265.1_WP_015421890.1	GCF_000164965.1_WP_003813515.1	GCF_000213865.1_WP_003828800.1	GCF_000568975.1_WP_003828800.1	GCF_001025175.1_WP_003828800.1	GCF_001548155.2_WP_055038980.1	GCF_001713435.1_WP_069049407.1	GCF_001676745.1_WP_066352125.1	GCF_000195675.1_WP_003812940.1	GCF_000317955.1_WP_003820367.1	GCF_001078295.1_WP_029579625.1	GCF_000341465.2_WP_005012789.1	GCF_000193595.2_WP_003820367.1	GCF_000812165.1_WP_003820367.1	GCF_001307725.1_WP_003820367.1	GCF_001307745.1_WP_003820367.1	GCF_001605235.1_WP_003820367.1	GCF_001605255.1_WP_003820367.1	GCF_001605385.1_WP_003820367.1	GCF_001605485.1_WP_003820367.1	GCF_001686605.1_WP_003820367.1	GCF_001687385.1_WP_003820367.1	GCF_000067205.1_WP_012249598.1	GCF_001704295.1_WP_066637928.1	GCF_000223215.1_WP_041177475.1	GCF_000344805.1_WP_015663412.1	GCF_900011245.1_WP_063992321.1	GCF_000296215.2_WP_060734466.1	GCF_000144605.1_WP_013267878.1	GCF_000008145.1_WP_002965322.1	GCF_000740135.1_WP_002965322.1	GCF_001043295.1_WP_048654593.1	GCF_001715405.1_WP_002965322.1	GCF_000590795.1_WP_002965322.1	GCF_000022625.1_WP_002965322.1	GCF_000221005.1_WP_002965322.1	GCF_000740275.1_WP_002965322.1	GCF_000018905.1_WP_002965322.1	GCF_000223195.1_WP_006191143.1	GCF_000740235.1_WP_002965322.1	GCF_000740255.1_WP_002965322.1	GCF_000007365.1_WP_011053584.1	GCF_000225445.1_WP_014499219.1	GCF_000521585.1_WP_025368707.1	GCF_000959545.1_WP_011660368.1	GCF_001484665.1_WP_006496064.1	GCF_001718835.1_WP_069274045.1	GCF_001029145.1_WP_047851704.1	GCF_000022645.2_WP_015877199.1	GCF_000960995.1_WP_015877199.1	GCF_000015605.1_WP_004189990.1	GCF_000755865.1_WP_004189990.1	GCF_001718555.1_WP_021157353.1	GCF_000010545.1_WP_006397943.1	GCF_000959365.1_WP_010101123.1	GCF_001411805.1_WP_042626190.1	GCF_000015905.1_WP_004189990.1	GCF_000511895.1_WP_004189990.1	GCF_000755925.1_WP_004189990.1	GCF_000756125.1_WP_004189990.1	GCF_000756145.1_WP_004189990.1	GCF_000770395.1_WP_004189990.1	GCF_000770455.1_WP_004189990.1	GCF_000770495.1_WP_004189990.1	GCF_000770565.1_WP_004189990.1	GCF_000954175.1_WP_004189990.1	GCF_001277895.1_WP_053565787.1	GCF_000959325.1_WP_006024271.1	GCF_001513745.1_WP_006024271.1	GCF_001577465.1_WP_062000210.1	GCF_000567905.1_WP_009893376.1	GCF_000706745.1_WP_009893376.1	GCF_000959605.1_WP_009893376.1	GCF_001718635.1_WP_009893376.1	GCF_000959245.1_WP_010095404.1	GCF_001718655.1_WP_059750700.1	GCF_001718695.1_WP_069239974.1	GCF_001718975.1_WP_059617858.1	GCF_000016205.1_WP_011881448.1	GCF_000166355.1_WP_013403364.1	GCF_000193435.2_WP_014042172.1	GCF_000465235.1_WP_002844766.1	GCF_001643975.1_WP_063998155.1	GCF_001483985.1_WP_038454035.1	GCF_000011865.1_WP_002867646.1	GCF_000302555.5_WP_002852200.1	GCF_000191905.1_WP_010964291.1	GCF_000010265.1_WP_012101353.1	GCF_000767055.1_WP_018022458.1	GCF_000144935.1_WP_013241815.1	GCF_000227175.1_WP_013241815.1	GCF_000233735.1_WP_013241815.1	GCF_000814865.1_WP_013241815.1	GCF_001017615.1_WP_013241815.1	GCF_001026945.1_WP_013241815.1	GCF_001298505.1_WP_013241815.1	GCF_001433475.1_WP_013241815.1	GCF_001456175.1_WP_013241815.1	GCF_001481715.1_WP_013241815.1	GCF_001586235.1_WP_061922627.1	GCF_000215645.1_WP_013911390.1	GCF_001281445.1_WP_013911390.1	GCF_001679725.1_WP_066594420.1	GCF_001663735.1_WP_068280273.1	GCF_000024845.1_WP_012843456.1	GCF_000025705.1_WP_013029158.1	GCF_000072485.1_WP_012480830.1	GCF_000012965.1_WP_011373002.1	GCF_000317085.1_WP_015167367.1	GCF_000233775.1_WP_014163317.1	GCF_000007145.1_NP_637602.1	GCF_000070605.1_WP_011037391.1	GCF_000300095.1_WP_015003613.1	GCF_000952975.1_WP_045077772.1	GCF_001010285.1_WP_046974423.1	GCF_001026985.1_WP_047782219.1	GCF_000237145.1_WP_014693367.1	GCF_000009365.1_WP_011588009.1	GCF_001433715.1_WP_057794332.1	GCF_000010425.1_WP_021913342.1	GCF_000414215.1_WP_004218073.1	GCF_000800475.2_WP_022857667.1	GCF_000590865.2_WP_012778454.1	GCF_000166395.1_WP_013408997.1	GCF_000021185.1_WP_003724518.1	GCF_000026705.1_WP_003724518.1	GCF_000195435.3_WP_003724518.1	GCF_000307005.1_WP_003731945.1	GCF_000307045.1_WP_009926995.1	GCF_000307065.1_WP_003724518.1	GCF_000438625.1_WP_023550594.1	GCF_000438745.2_WP_003724518.1	GCF_000513675.1_WP_003722347.1	GCF_000568935.1_WP_003724518.1	GCF_000600015.1_WP_003724518.1	GCF_000746625.1_WP_003722347.1	GCF_001005925.1_WP_023550594.1	GCF_001188655.1_WP_003724518.1	GCF_001454845.1_WP_003724518.1	GCF_001548585.1_WP_023550594.1	GCF_001596775.2_WP_009926995.1	GCF_001442745.1_WP_057918467.1	GCF_000015365.1_WP_011786034.1	GCF_000214665.1_WP_013820296.1	GCF_000023205.1_WP_012750942.1	GCF_000145235.1_WP_013285551.1	GCF_001697585.1_WP_002221728.1	GCF_001654455.1_WP_067758090.1	GCF_000014385.1_WP_002816625.1	GCF_000758725.1_WP_036678522.1	GCF_000819665.1_WP_040102745.1	GCF_000756045.1_WP_011489676.1	GCF_001611075.1_WP_046872528.1	GCF_001412655.1_WP_062546442.1	GCF_001308105.1_WP_060689101.1	GCF_001611675.1_WP_068839542.1	GCF_000242335.1_WP_005845832.1	GCF_000025925.1_WP_013063102.1	GCF_000012645.1_WP_011377342.1	GCF_000014225.1_WP_011573862.1	GCF_000359505.1_WP_003092065.1	GCF_000473745.2_WP_003092065.1	GCF_000816985.1_WP_003092065.1	GCF_000829275.1_WP_003092065.1	GCF_001516165.1_WP_003092065.1	GCF_001516185.1_WP_003092065.1	GCF_001516325.1_WP_003092065.1	GCF_001722005.1_WP_003092065.1	GCF_001602135.1_WP_009045364.1	GCF_001654435.1_WP_061560880.1	GCF_000934565.1_WP_010212738.1	GCF_001654515.1_WP_025112375.1	GCF_000733715.2_WP_013714586.1	GCF_000013785.1_WP_011912385.1	GCF_000195105.1_WP_011912385.1	GCF_000267545.1_WP_014819501.1	GCF_001648195.1_WP_045429381.1	GCF_000016885.1_WP_011960877.1	GCF_000020265.1_WP_004679222.1	GCF_000816125.1_WP_038692790.1	GCF_001664105.1_WP_064819196.1	GCF_001664205.1_WP_004679222.1	GCF_001664485.1_WP_003567353.1	GCF_001078055.1_WP_048919454.1	GCF_000218895.1_WP_013925967.1	GCF_000493535.2_WP_000207654.1	GCF_000941055.1_WP_044637962.1	GCF_000319575.2_WP_016352895.1	GCF_000007045.1_NP_357696.1	GCF_000018985.1_WP_001832577.1	GCF_000231905.1_WP_014638730.1	GCF_000471985.1_WP_004194564.1	GCF_001721625.1_WP_004194564.1	GCF_000695235.1_WP_038518327.1	GCF_001704275.1_WP_067353709.1	GCF_001443625.1_WP_055645429.1	GCF_000276685.1_WP_013522514.1	GCF_000283615.1_WP_014124633.1	GCF_000355675.1_WP_015487513.1	GCF_000227665.2_WP_006460417.1	GCF_000828835.1_WP_045478373.1	GCF_000146025.2_YP_001956506.1	GCF_000348585.1_WP_005913113.1	GCF_000007165.1_WP_005913113.1	GCF_000816885.1_WP_005913113.1	GCF_000961235.1_WP_005913113.1	GCF_000961495.1_WP_005913113.1	GCF_001042735.1_WP_014503632.1	GCF_001042795.1_WP_024710398.1	GCF_001047675.1_WP_048616173.1	GCF_000287295.1_WP_014887452.1	GCF_000195085.1_WP_013695009.1	GCF_000468615.2_WP_024479028.1	GCF_000750195.1_WP_034646984.1	GCF_000024005.1_WP_012794123.1	GCF_000244875.1_WP_014312664.1	GCF_000241935.1_WP_014301857.1	GCF_001457455.1_WP_014301857.1	GCF_001021025.1_WP_047240126.1	GCF_000006605.1_WP_005295710.1	GCF_000014145.1_WP_011586429.1	GCF_000177635.2_WP_013506508.1	GCF_001641285.1_WP_063671898.1	GCF_000750225.1_WP_022649518.1	GCF_001682195.1_WP_066209370.1	GCF_001708385.1_WP_057670426.1	GCF_000262205.1_WP_014714363.1	GCF_001042565.1_WP_014714363.1	GCF_000817955.1_WP_039739902.1	GCF_000212735.1_WP_013766575.1	GCF_001562275.1_WP_068230650.1	GCF_000008465.1_WP_011233871.1	GCF_000597905.1_WP_004144895.1	GCF_000525635.1_WP_025359698.1	GCF_001663755.1_WP_068280273.1	GCF_001553935.1_WP_060957761.1	GCF_001593605.1_WP_067547469.1	GCF_000008445.1_WP_000412328.1	GCF_000021445.1_WP_000412328.1	GCF_000832465.1_WP_000412328.1	GCF_000832505.1_WP_000412328.1	GCF_000832585.1_WP_000412328.1	GCF_001683175.1_WP_000412328.1	GCF_000831065.1_WP_044584898.1	GCF_000978375.1_WP_000412315.1	GCF_001277915.1_WP_000412315.1	GCF_001635995.1_WP_063537661.1	GCF_000015065.1_WP_000412329.1	GCF_000688795.1_WP_000412315.1	GCF_000803665.1_WP_000412315.1	GCF_000832825.1_WP_000412329.1	GCF_000832925.1_WP_000412327.1	GCF_000940785.1_WP_000412339.1	GCF_001595725.1_WP_000412307.1	GCF_001692675.1_WP_053514531.1	GCF_000496285.1_WP_000412333.1	GCF_000210835.1_WP_008658319.1	GCF_000011065.1_NP_812671.1	GCF_000817995.1_WP_021913342.1	GCF_000800455.1_WP_022244996.1	GCF_000212975.1_WP_003820367.1	GCF_000959365.1_WP_010115310.1	GCF_000015905.1_WP_004521517.1	GCF_000511895.1_WP_004531289.1	GCF_000755925.1_WP_009966204.1	GCF_000756125.1_WP_004521517.1	GCF_000756145.1_WP_004521517.1	GCF_000770395.1_WP_004521517.1	GCF_000770455.1_WP_004521517.1	GCF_000770495.1_WP_004521517.1	GCF_000770565.1_WP_009966204.1	GCF_000954175.1_WP_004521517.1	GCF_001277895.1_WP_009966204.1	GCF_001639125.1_WP_002806695.1	GCF_000769635.1_WP_013911390.1	GCF_000331995.1_WP_015359152.1	GCF_000013145.1_WP_011452756.1	GCF_000632395.1_WP_029739627.1	GCF_000833195.1_WP_012280020.1	GCF_000213785.1_WP_041112948.1	GCF_000814305.1_WP_004144895.1	GCF_000017325.1_WP_006083550.1	GCF_000769575.1_WP_000660045.1	GCF_000025085.1_WP_002459540.1	GCF_001266635.1_WP_000514044.1	GCF_001272635.1_WP_004194564.1	GCF_000385945.1_WP_015607439.1	GCF_000834355.1_WP_002211920.1	GCF_000014745.1_WP_011644841.1	GCF_000157895.3_WP_023373763.1	GCF_000271665.2_WP_007961602.1	GCF_000689415.1_WP_043250280.1	GCF_001605965.1_WP_007953201.1	GCF_001518815.1_WP_059314421.1	GCF_000190735.1_WP_013634208.1	GCF_000023245.1_WP_015804154.1	GCF_001542565.1_WP_062096026.1	GCF_000832725.1_WP_000412328.1	GCF_000007825.1_NP_834336.1	GCF_000193355.1_WP_000412336.1	GCF_000024445.1_WP_012902216.1	GCF_000183305.1_WP_009874007.1	GCF_000217635.1_WP_013877763.1	GCF_001718395.1_WP_021157353.1	GCF_000012785.1_WP_004521517.1	GCF_001307625.1_WP_003820367.1	GCF_000014985.1_WP_009977300.1	GCF_000967115.2_WP_023437393.1	GCF_000022905.1_WP_010190050.1	GCF_000015485.1_WP_011792532.1	GCF_001022075.1_WP_015571974.1	GCF_001721225.1_WP_000207684.1	GCF_000833315.1_WP_042516925.1	GCF_000178395.2_WP_013876459.1	GCF_000430105.1_WP_000207660.1	GCF_000487615.2_WP_000207656.1	GCF_000626215.1_WP_000207646.1	GCF_001620135.1_WP_000207648.1	GCF_001022215.1_WP_019452247.1	GCF_000013585.1_WP_000207682.1	GCF_000816085.1_WP_039646538.1	GCF_000091645.1_WP_002264885.1	GCF_001543085.1_WP_002885646.1	GCF_000364805.1_WP_014156039.1	GCF_000012625.1_WP_011365599.1	GCF_000390265.1_WP_004082326.1	GCF_000196135.1_WP_011139938.1	GCF_001590615.1_WP_027223561.1	GCF_000325745.1_WP_015273439.1	GCF_001606255.1_WP_005058662.1	GCF_001610635.1_WP_005058662.1	GCF_000214155.1_WP_013828772.1	GCF_000154605.2_WP_003408179.1	GCF_000294515.1_WP_014913159.1	GCF_000091725.1_WP_036943004.1	GCF_001717565.1_WP_002528233.1	GCF_000633175.1_WP_016349361.1	GCF_000196735.1_WP_013353175.1	GCF_001683065.1_WP_000412328.1	GCF_001683215.1_WP_000412328.1	GCF_000284395.1_WP_014418628.1	GCF_001562255.1_WP_066621195.1	GCF_000740415.1_WP_002965322.1	GCF_001280225.1_WP_053940037.1	GCF_000015525.1_WP_002854869.1	GCF_001584205.1_WP_061532626.1	GCF_000012785.1_WP_004189990.1	GCF_001484005.1_WP_003641033.1	GCF_000166055.1_WP_013420760.1	GCF_000272755.3_WP_000207649.1
AAT_NP_566995.1	AAC_XP_020107179.1	ACP_30020	AAT_NP_001325821.1	AGS_XP_005708031.1	AAT_NP_181404.1	AMA_XP_009404708.1	AOS_XP_015625186.1	AOS_XP_015626692.1	APP_XP_001773902.1	APP_XP_001774493.1	APV_XP_007142839.1	ASB_XP_002452980.1	ASM_XP_002979347.1	ASM_XP_002992344.1	AZM_XP_008643692.1	AZM_XP_008665378.1	ELD_XP_003860016.1	ELI_XP_001464819.1	ELP_XP_010697837.1	ENG_XP_002669299.1	ETBB_XP_827840.1	ETBB_XP_827890.1	ETBG_XP_011778806.1	ETBG_XP_011778890.1	ETV_XP_001320402.1	HEH_XP_005769632.1	EGL_XP_001706526.1	HGT_XP_005819249.1	MAC_XP_004356734.1	MDD_XP_642143.1	MPP_XP_020426666.1	OAA_XP_001648384.2	OAC_XP_003228605.1	OAF_XP_752113.1	OAG_XP_321487.3	OAM_XP_001121619.2	OAQ_XP_003383859.1	OBC_03594	OBD_XP_006675737.1	OBI_XP_019835357.1	OBM_14360	OBT_NP_001267865.1	OCB_XP_002631497.1	OCCN_KXN72492.1	OCE_NP_496966.1	OCG_XP_003193399.1	OCI_XP_018667651.1	OCJAP_XP_015729892.1	OCJ_XP_002761300.1	OCL_XP_546783.2	OCNG_XP_012048727.1	OCNNB_XP_773574.1	OCNNJ_XP_568247.1	OCO_XP_004346191.2	OCP_XP_005292289.1	OCR_PIA16283.1	OCS_XP_008308875.1	OCV_XP_022337365.1	OCV_XP_022337366.1	ODB_XP_017838162.1	ODME_NP_573068.3	ODP_XP_015044360.1	ODS_XP_016039447.1	ODS_XP_016039448.1	ODY_XP_002100713.1	OECA_XP_001488083.1	OECA_XP_014593934.1	OEC_NP_585805.1	OEH_XP_003887398.1	OEI_XP_003073009.1	OEL_XP_010877776.1	OER_XP_009264633.1	OFC_XP_023100669.1	OFG_XP_011319398.1	OGGG_XP_004058175.2	OGG_XP_423130.3	OGP_KXS17393.1	OHP_07023	OHS_NP_002452.1	OHV_05927	OIP_XP_017321721.1	OLO_XP_015223453.1	OLP_04047	OMB_XP_001747263.1	AGS_XP_005708030.1	OMD_XP_001376834.1	OMMU_NP_619597.2	OMM_NP_001247472.1	OMO_XP_003717602.1	OMP_00336	OMV_KFH65647.1	ONC_XP_001728068.1	ONF_XP_015808411.1	ONV_XP_003424007.1	OOA_XP_004015005.1	OOC1A_05688	OOL_XP_004067388.1	OON_XP_003442298.1	OPA_XP_009234722.1	OPA_XP_009249315.1	OPC_XP_018147483.1	OPE2_08211	OPP_XP_003805806.1	ORB_05905	ORD_EIE86507.1	OSC_NP_014441.1	OSM_XP_018646478.1	OSPU_XP_016604377.1	OSP_NP_594027.1	OSS_NP_001133968.1	OSS_XP_013982521.1	OSV_07260	OTA_XP_002111980.1	OTC_XP_008190499.1	OTC_XP_970108.1	OTG_XP_002192545.2	OHS_XP_011521391.1	OTT_XP_003663678.1	OUM_XP_011388229.1	OUR_07870	OXL_XP_018113489.1	OZT_XP_003848249.1	SBN_12480	SES_12653	SOT_18359	SPB_02544	SPS_XP_009527984.1	SPT_XP_002176299.1	SRF_ETO27294.1	SSP_XP_012197855.1	STPS_XP_002287031.1	STT_XP_001019222.1	GCF_000338775.1_WP_011278093.1	GCF_000213215.1_WP_013776288.1	GCF_001266655.1_WP_012021518.1	GCF_001266715.1_WP_012021518.1	GCF_001719125.1_WP_069282904.1	GCF_000204925.1_WP_013737259.1	GCF_000016605.1_WP_012021518.1	GCF_000012285.1_WP_011278093.1	GCF_000022405.1_WP_012712305.1	GCF_000189555.1_WP_014514238.1	GCF_001266675.1_WP_012021518.1	GCF_001266695.1_WP_012021518.1	GCF_001266735.1_WP_012021518.1	GCF_000340315.1_WP_011278093.1	GCF_000011205.1_WP_052846449.1	GCF_000022465.1_WP_012714385.1	GCF_000022485.1_WP_012714385.1	GCF_000189575.1_WP_014513101.1	GCF_000364745.1_WP_014513101.1	GCF_000968355.1_WP_009992640.1	GCF_000968395.1_WP_009992640.1	GCF_000508305.1_WP_024083816.1	GCF_000022385.1_WP_012714385.1	GCF_000022445.1_WP_012712305.1	GCF_000024745.1_WP_009992640.1	GCF_900079115.1_WP_009992640.1	GCF_000022425.1_WP_012719122.1	GCF_000007005.1_WP_009992640.1	GCF_000968435.1_WP_009992640.1	PWI46999.1	GCF_000091405.1_WP_012846137.1	GCF_000590865.2_WP_015452850.1	GCF_001714745.1_WP_011162035.1	GCF_001702115.1_WP_054646193.1	GCF_001514415.1_WP_003598783.1	GCF_000931425.1_WP_033099041.1	GCF_001278015.1_WP_053567066.1	GCF_001581895.1_WP_033099041.1	GCF_001596095.1_WP_033099041.1	GCF_001617525.1_WP_033099041.1	GCF_001660025.1_WP_033099041.1	GCF_000418495.1_WP_014571349.1	GCF_000224985.1_WP_014073395.1	GCF_001723525.1_WP_069469407.1	GCF_000225325.1_WP_014081974.1	GCF_000761135.1_WP_038522649.1	GCF_000761115.1_WP_038599211.1	GCF_000953135.1_WP_045096091.1	GCF_000092625.1_WP_011946939.1	GCF_000239175.1_WP_014844311.1	GCF_001590695.1_WP_027222216.1	GCF_001652645.1_WP_027224826.1	GCF_001583825.1_WP_050894934.1	GCF_000021185.1_WP_012582232.1	GCF_000026705.1_WP_003741301.1	GCF_000195435.3_WP_010958653.1	GCF_000307005.1_WP_003723775.1	GCF_000307045.1_WP_003723775.1	GCF_000307065.1_WP_031694461.1	GCF_000438625.1_WP_009928658.1	GCF_000438745.2_WP_010958653.1	GCF_000513675.1_WP_003723775.1	GCF_000568935.1_WP_010958653.1	GCF_000600015.1_WP_010958653.1	GCF_000746625.1_WP_003723775.1	GCF_001005925.1_WP_009928658.1	GCF_001188655.1_WP_012582232.1	GCF_001454845.1_WP_010958653.1	GCF_001548585.1_WP_009928658.1	GCF_001596775.2_WP_003723775.1	GCF_000723425.2_WP_020729400.1	GCF_000014385.1_WP_002823234.1	GCF_000756505.1_WP_014790508.1	GCF_001611035.1_WP_056986134.1	GCF_001611075.1_WP_056986134.1	GCF_001611155.1_WP_062913420.1	GCF_001514395.1_WP_017376210.1	GCF_001548075.1_WP_060834085.1	GCF_000191565.1_WP_004918737.1	GCF_000734055.1_WP_038693911.1	GCF_000737325.1_WP_053231092.1	GCF_001042695.1_WP_006292407.1	GCF_000941055.1_WP_044637246.1	GCF_000011505.1_WP_000597340.1	GCF_000017085.1_WP_000597335.1	GCF_000025145.1_WP_000597327.1	GCF_000144955.1_WP_000597320.1	GCF_000204665.1_WP_000597335.1	GCF_000245495.1_WP_000597335.1	GCF_000296595.1_WP_000597323.1	GCF_000412775.1_WP_000597319.1	GCF_000418345.1_WP_000597335.1	GCF_000626615.1_WP_000597335.1	GCF_000756205.1_WP_000597327.1	GCF_000815125.1_WP_000597335.1	GCF_001046095.2_WP_000597335.1	GCF_001456215.1_WP_000597332.1	GCF_001457495.1_WP_000597330.1	GCF_001580515.1_WP_000597335.1	GCF_900017775.1_WP_000597327.1	GCF_001683315.1_WP_037553093.1	GCF_001558275.1_WP_011303759.1	GCF_000709415.1_WP_042363212.1	GCF_000007265.1_NP_688323.1	GCF_000012705.1_WP_000348826.1	GCF_000427035.1_WP_000348826.1	GCF_000831145.1_WP_000348826.1	GCF_001275545.2_WP_000348826.1	GCF_001712835.1_WP_000348826.1	GCF_000010705.1_WP_003062424.1	GCF_000493775.1_WP_022554513.1	GCF_000026605.1_WP_012677882.1	GCF_001477575.1_WP_014294693.1	GCF_000007465.2_NP_721336.1	GCF_001558215.1_WP_061046380.1	GCF_000007045.1_NP_357933.1	GCF_000018985.1_WP_000373459.1	GCF_000019005.1_WP_000373458.1	GCF_000147095.1_WP_000373458.1	GCF_000210935.1_WP_000373457.1	GCF_000210955.1_WP_000373456.1	GCF_000211035.1_WP_000373456.1	GCF_000817005.1_WP_016399081.1	GCF_000756485.1_WP_038433207.1	GCF_001021955.1_WP_010922167.1	GCF_001023495.1_WP_011284696.1	GCF_001039695.1_WP_011284696.1	GCF_001267805.1_WP_011284696.1	GCF_001535505.1_WP_002984972.1	GCF_000014205.1_YP_001034341.1	GCF_000479335.1_WP_023027283.1	GCF_000231905.1_WP_014637427.1	GCF_000471985.1_WP_009909275.1	GCF_001721625.1_WP_024395516.1	GCF_000011825.1_WP_002947985.1	GCF_001483385.1_WP_058885839.1	GCF_000283615.1_WP_014123614.1	GCF_000227665.2_WP_006460879.1	GCF_001017655.1_WP_052882567.1	GCF_001308145.2_WP_043707573.1	GCF_000496595.1_WP_007557379.1	GCF_000829355.1_WP_015452850.1	GCF_000220625.1_WP_049782705.1	GCF_000468615.2_WP_029444988.1	GCF_000750195.1_WP_038505023.1	GCF_000018745.1_WP_012220289.1	GCF_001077715.1_WP_048875020.1	GCF_001678905.1_WP_065247971.1	GCF_000174395.2_YP_006374830.1	GCF_000250945.1_WP_002288232.1	GCF_000271405.2_WP_010736887.1	GCF_001641305.1_WP_063626468.1	GCF_001723625.1_WP_013853401.1	GCF_001545095.1_WP_067630510.1	GCF_000064305.2_YP_001295241.1	GCF_000831225.1_WP_011962481.1	GCF_001708385.1_WP_057671162.1	GCF_000194605.1_WP_043024389.1	GCF_000024805.1_WP_012828510.1	GCF_000389675.2_WP_003547574.1	GCF_001663735.1_WP_068224305.1	GCF_001663755.1_WP_068280639.1	GCF_000014465.1_WP_011667592.1	GCF_000359625.1_WP_011667592.1	GCF_000191165.1_WP_003622231.1	GCF_000189515.1_WP_014563485.1	GCF_000018785.1_WP_012242745.1	GCF_001553935.1_WP_060957688.1	GCF_001553565.1_WP_067942591.1	GCF_001543105.1_WP_060777056.1	GCF_001543285.1_WP_003141200.1	GCF_001717545.1_WP_069177449.1	GCF_000199675.1_WP_013560388.1	GCF_000876545.1_WP_035182673.1	GCF_000691605.1_WP_038448931.1	GCF_000236405.1_WP_014246269.1	GCF_000262715.1_WP_014726596.1	GCF_000022605.2_WP_012840882.1	GCF_000348805.1_WP_041178710.1	GCF_000196215.1_WP_011193990.1	GCF_000166635.1_WP_014540773.1	GCF_000091785.1_WP_003636621.1	GCF_000025085.1_WP_002459880.1	GCF_000212735.1_WP_044235106.1	GCF_001266635.1_WP_000348814.1	GCF_000993765.1_WP_010922167.1	GCF_001272635.1_WP_009909275.1	GCF_900092465.1_WP_014844311.1	GCF_001518735.1_WP_010724828.1	GCF_000769575.1_WP_000597335.1	GCF_001412635.1_WP_003027084.1	GCF_000325745.1_WP_015273145.1	GCF_000934625.1_WP_003547574.1	GCF_000230295.1_WP_011284696.1	GCF_001543085.1_WP_037610842.1	GCF_001590615.1_WP_027222216.1	GCF_000091645.1_WP_002277988.1	GCF_000741005.1_WP_011601167.1	GCF_001484005.1_WP_058906966.1
ACP_25904	ACR_XP_001701557.1	ACS_XP_005648724.1	ACV_XP_005851885.1	ACV_XP_005852113.1	AGS_XP_005708915.1	ASM_XP_002970880.1	AVC_02216	EGL_XP_001709116.1	AGS_XP_005706041.1	HGT_XP_005822350.1	HGT_XP_005832313.1	APP_XP_001763095.1	MAC_XP_004335859.1	ASM_XP_002969615.1	HGT_XP_005827446.1	MAC_XP_004340944.1	MDD_XP_635983.1	MPP_XP_020438876.1	OAA_XP_001660875.1	OAA_XP_021705374.1	OAC_XP_008104633.1	OAF_XP_752314.1	OAG_XP_309676.3	OAG_XP_311559.3	OAM_XP_016767794.1	OAQ_XP_003383546.2	OBC_02329	OBC_02342	OBC_05108	OBD_XP_006675143.1	OBI_XP_019813596.1	OBM_03558	OBM_04917	OBM_05693	OBM_08053	OBM_10733	OBM_11581	OBT_XP_012165379.1	OCB_XP_002631360.1	OCCN_KXN65092.1	OCC_XP_018937465.1	OAQ_XP_019862213.1	OCE_NP_495885.1	OCG_XP_003193364.1	OCI_XP_009860728.1	OCJAP_XP_015726803.1	OCJ_XP_002750020.2	OCL_XP_003639939.1	OCNG_XP_012048872.1	OCNNB_XP_773522.1	OCNNJ_XP_568084.1	OCO_XP_004364606.1	OCP_XP_005292022.1	OCR_PIA16019.1	OCS_XP_008305554.1	OCS_XP_008305555.1	OCS_XP_008332227.1	OCV_XP_022344013.1	ODB_XP_017850951.1	ODME_NP_511062.1	ODMI_XP_017157011.1	ODP_XP_001355390.1	ODS_XP_002106308.2	ODY_XP_002099908.1	OECA_XP_001497552.2	OEL_XP_010894731.1	OEL_XP_010900099.1	OFC_NP_001036031.1	OFG_XP_011325487.1	OGGG_XP_004033507.2	OGG_XP_003641783.2	OGP_KXS20043.1	OHP_06321	OHS_NP_000021.1	OHV_10427	OIP_XP_017335599.1	OIP_XP_017346812.1	OLC_CDH51299.1	OLO_XP_006637739.1	OLP_08539	OMD_XP_007502483.1	OECA_XP_014595942.1	OMMU_NP_001263639.1	OMMU_NP_057911.2	OMM_XP_001090301.2	OMO_XP_003709335.1	OMP_03377	OMV_KFH69666.1	ONC_XP_955918.1	ONF_XP_015812434.1	ONF_XP_015831880.1	ONV_XP_008209833.1	ONV_XP_016837948.1	ONV_XP_016838221.1	OOA_XP_014947115.1	ACS_XP_005647668.1	OOC_NP_001075778.1	OOL_XP_004079299.1	OOL_XP_004085913.1	OON_XP_003438192.1	OON_XP_013126189.1	OPA_NP_001125018.1	OPC_XP_018149310.1	OPP_XP_003813122.1	ORB_04862	ORD_EIE86848.1	OSC_NP_116623.1	OSPU_XP_016611500.1	OSS_XP_013994912.1	OSV_03150	OTA_XP_002113734.1	OTC_XP_008198190.1	OTG_XP_002192415.3	OTT_XP_003666843.1	OUM_XP_011389175.1	AMC_XP_002503846.1	OUR_03504	OUR_09007	OXL_NP_001081948.1	OXL_XP_018121323.1	OZT_XP_003848006.1	SAA_XP_009040944.1	SBN_17393	SCV_06835	SCV_20883	SNC_XP_003881856.1	SPB_04562	SPS_XP_009527784.1	SRF_ETO36426.1	SSP_XP_012208599.1	STG_XP_018637658.1	SVB_CEM02003.1	GCF_000063445.1_WP_012034752.1	GCF_000251105.1_WP_014405947.1	GCF_000213215.1_WP_013776136.1	GCF_000017225.1_WP_012067918.1	GCF_000338775.1_WP_011278205.1	GCF_000338775.1_WP_015385393.1	GCF_000008665.1_WP_010878914.1	GCF_000025665.1_WP_008084037.1	GCF_000327505.1_WP_015284011.1	GCF_000734035.1_WP_010878914.1	GCF_000025285.1_WP_012939878.1	GCF_000404225.1_WP_052312404.1	GCF_000300255.2_WP_015504069.1	GCF_000800805.1_WP_048113265.1	GCF_000812185.1_WP_048106461.1	GCF_000956175.1_WP_048114680.1	GCF_000299395.1_WP_014965998.1	GCF_000955905.1_WP_048188906.1	GCF_000231015.2_WP_014768016.1	GCF_000020905.1_WP_012608585.1	GCF_000186365.1_WP_013562432.1	GCF_000152265.2_WP_019841589.1	GCF_000789255.1_WP_048091117.1	GCF_001006045.1_WP_048096448.1	GCF_000196895.1_WP_008418035.1	GCF_001011115.1_WP_050049259.1	GCF_001305655.1_WP_050049259.1	GCF_000223905.1_WP_014041187.1	GCF_000504565.1_WP_014041187.1	GCF_000011085.1_WP_049938957.1	GCF_000827835.1_WP_050037018.1	GCF_001488575.1_WP_059057245.1	GCF_000006805.1_WP_010903807.1	GCF_000069025.1_WP_010903807.1	GCF_000230955.2_WP_009487047.1	GCF_001190965.1_WP_004974718.1	GCF_000025685.1_WP_013035552.1	GCF_000172995.2_WP_006053940.1	GCF_000023965.1_WP_015762061.1	GCF_000224475.1_WP_014050720.1	GCF_000217715.1_WP_013880882.1	GCF_000009185.1_WP_011572135.1	GCF_000237865.1_WP_014556552.1	GCF_000023945.1_WP_015790350.1	GCF_000025325.1_WP_012943038.1	GCF_000015145.1_WP_011822727.1	GCF_000017945.1_WP_012123090.1	GCF_000204925.1_WP_048057413.1	GCF_000016605.1_WP_048060126.1	GCF_001266655.1_WP_048060126.1	GCF_001266675.1_WP_048060126.1	GCF_001266695.1_WP_048060126.1	GCF_001266715.1_WP_048060126.1	GCF_001266735.1_WP_048060126.1	GCF_000762265.1_WP_048084824.1	GCF_000953115.1_WP_048072274.1	GCF_001458655.1_WP_060537955.1	GCF_000191585.1_WP_013644166.1	GCF_000214725.1_WP_013826344.1	GCF_000499765.1_WP_023992596.1	GCF_001477655.1_WP_058738442.1	GCF_001563245.1_WP_067145236.1	GCF_000024185.1_WP_012955216.1	GCF_000404165.1_WP_016357830.1	GCF_001548675.1_WP_067040202.1	GCF_000023985.1_WP_015791400.1	GCF_000092305.1_WP_013100743.1	GCF_000091665.1_WP_010870473.1	GCF_000025525.1_WP_012980793.1	GCF_000970325.1_WP_048205118.1	GCF_000017185.1_WP_011974031.1	GCF_000018485.1_WP_012193395.1	GCF_000220645.1_WP_013998811.1	GCF_000017165.1_WP_012066189.1	GCF_000006175.1_WP_013181075.1	GCF_000015765.1_WP_048061944.1	GCF_000304355.2_WP_014867387.1	GCF_000015825.1_WP_011842912.1	GCF_001560915.1_WP_066076647.1	GCF_000306725.1_WP_015054817.1	GCF_000328665.1_WP_048831231.1	GCF_000017625.1_WP_011991065.1	GCF_000327485.1_WP_015284164.1	GCF_000204415.1_WP_013719973.1	GCF_000195895.1_WP_011307057.1	GCF_000969985.1_WP_011307057.1	GCF_000970065.1_WP_048120915.1	GCF_000970285.1_WP_048138321.1	GCF_000970265.1_WP_048126704.1	GCF_000007065.1_WP_048037115.1	GCF_000970165.1_WP_048037115.1	GCF_000970205.1_WP_048043025.1	GCF_000970225.1_WP_048037115.1	GCF_000970085.1_WP_048171963.1	GCF_000970145.1_WP_048182638.1	GCF_000970045.1_WP_048178221.1	GCF_000970005.1_WP_048127064.1	GCF_000969965.1_WP_048127064.1	GCF_000969885.1_WP_048166056.1	GCF_000012545.1_WP_011406260.1	GCF_000021965.1_WP_012617111.1	GCF_000008645.1_WP_048061314.1	GCF_000179575.2_WP_013866757.1	GCF_000166095.1_WP_013413565.1	GCF_000025625.1_WP_004215761.1	GCF_000281695.1_WP_049888324.1	GCF_000230715.2_WP_005579731.1	GCF_000328685.1_WP_015320994.1	GCF_000591055.1_WP_015408148.1	GCF_000725425.1_WP_048165751.1	GCF_000008265.1_WP_011178232.1	GCF_000015205.1_WP_011762321.1	GCF_000195935.2_WP_010867962.1	GCF_000007305.1_WP_011012619.1	GCF_000275605.1_WP_011012619.1	GCF_000011105.1_WP_048053360.1	GCF_000211475.1_WP_048055442.1	GCF_001577775.1_WP_068324208.1	GCF_000263735.1_WP_014734379.1	GCF_000215995.1_WP_013905899.1	GCF_001412615.1_WP_055408564.1	GCF_000403645.1_WP_020445974.1	GCF_000092465.1_WP_013142578.1	GCF_000012285.1_WP_015385393.1	GCF_000340315.1_WP_015385393.1	GCF_000022405.1_WP_012711320.1	GCF_000022465.1_WP_012711320.1	GCF_000022485.1_WP_012717493.1	GCF_000189555.1_WP_014513938.1	GCF_000189575.1_WP_012711320.1	GCF_000364745.1_WP_012711320.1	GCF_000024745.1_WP_009992330.1	GCF_000968355.1_WP_009992330.1	GCF_000968395.1_WP_009992330.1	GCF_900079115.1_WP_009992330.1	GCF_001719125.1_WP_069281846.1	GCF_000151105.2_WP_048159868.1	GCF_001433455.1_WP_056935072.1	GCF_900012635.1_WP_068578386.1	GCF_000769655.1_WP_050002656.1	GCF_000022365.1_WP_015859617.1	GCF_000816105.1_WP_062370922.1	GCF_000009965.1_WP_011250499.1	GCF_000246985.2_WP_004067193.1	GCF_000585495.1_WP_042692597.1	GCF_000018365.1_WP_012571018.1	GCF_000517445.1_WP_042682622.1	GCF_001592435.1_WP_062389945.1	GCF_001647085.1_WP_068665867.1	GCF_000022545.1_WP_015849836.1	GCF_001484685.1_WP_058947019.1	GCF_000221185.1_WP_014012568.1	GCF_000264495.1_WP_014736777.1	GCF_000195915.1_WP_010901429.1	GCF_000350305.1_WP_015491707.1	GCF_000011185.1_WP_010916829.1	GCF_000092185.1_WP_052891733.1	GCF_000148385.1_WP_013335433.1	GCF_000190315.1_WP_013604698.1	GCF_000231015.2_WP_014767537.1	GCF_000196895.1_WP_008418915.1	GCF_000223905.1_WP_014039299.1	GCF_000504565.1_WP_014039299.1	GCF_000011085.1_WP_007189668.1	GCF_000827835.1_WP_014039299.1	GCF_001488575.1_WP_059056902.1	GCF_000230955.2_WP_009760852.1	GCF_001190965.1_WP_050459945.1	GCF_000025685.1_WP_004042796.1	GCF_000217715.1_WP_049895387.1	GCF_000025325.1_WP_012941293.1	GCF_000025625.1_WP_004267567.1	GCF_000281695.1_WP_049888071.1	GCF_000230715.2_WP_005578306.1	GCF_000328685.1_WP_015323082.1	GCF_000403645.1_WP_020447841.1	GCF_000193375.1_WP_013680188.1	GCF_000224475.1_WP_014051131.1	GCF_000012285.1_WP_011278205.1	GCF_000317795.1_WP_015232587.1	GCF_000018305.1_WP_012185847.1	GCF_000013725.1_WP_011498658.1	GCF_000011585.1_WP_011170335.1	GCF_000016125.1_WP_011868998.1	GCF_900036045.1_WP_062263885.1	GCF_000147875.1_WP_013328274.1	GCF_000007345.1_WP_048065228.1	GCF_000970025.1_WP_048120915.1	GCF_000970185.1_WP_048043025.1	GCF_000828575.1_WP_048176684.1	GCF_000008265.1_WP_011177172.1	GCF_001412615.1_WP_055409675.1	GCF_000223395.1_WP_014026237.1	GCF_000015945.1_WP_011838851.1	GCF_000340315.1_WP_011278205.1	GCF_000022445.1_WP_012711320.1	GCF_000011205.1_WP_010979237.1	GCF_001011115.1_WP_050048833.1	GCF_001305655.1_WP_050048833.1	GCF_000194625.1_WP_013683601.1	GCF_000025505.1_WP_012966670.1	GCF_000306765.2_WP_004058877.1	GCF_000022205.1_WP_015910480.1	GCF_000517625.1_WP_049952723.1	GCF_000739065.1_WP_048202223.1	GCF_000013445.1_WP_011449433.1	GCF_000214415.1_WP_013798832.1	GCF_000508305.1_WP_039671698.1	GCF_000022385.1_WP_012711320.1	GCF_000253055.1_WP_014127957.1	GCF_000385565.1_WP_015589772.1	GCF_000470655.1_WP_008526665.1	GCF_000016525.1_WP_011954038.1	GCF_000024625.1_WP_015733524.1	GCF_000196655.1_WP_013194518.1	GCF_000025865.1_WP_013037575.1	GCF_000235565.1_WP_048144546.1	GCF_000217995.1_WP_013898188.1	GCF_000230735.2_WP_006180923.1	GCF_000968435.1_WP_009992330.1	GCF_000265525.1_WP_014788475.1	GCF_000022205.1_WP_015911373.1	GCF_000517625.1_WP_049953784.1	GCF_000306765.2_WP_004060168.1	GCF_000230735.2_WP_049804964.1	GCF_000508305.1_WP_024083913.1	GCF_001027005.1_WP_048120915.1	GCF_000145295.1_WP_013295025.1	GCF_000007005.1_WP_009992330.1	GCF_000151205.2_WP_014122554.1	GCF_000970245.1_WP_048037115.1	GCF_000026045.1_WP_011323005.1	GCF_000026045.1_WP_011322169.1	GCF_000022425.1_WP_012711320.1	KUO41701.1	TKJ26272.1	OLS29714.1	TKJ18335.1	WP_147661302.1	OLS17442.1	PWI47131.1	PWI46945.1	OLS23303.1	OLS32039.1	GCF_001688765.1_WP_031930450.1	GCF_000971765.1_WP_022564806.1	GCF_000567905.1_WP_009904147.1	GCF_000195085.1_WP_013695939.1	GCF_000092285.1_WP_013078261.1	GCF_000191905.1_WP_010963343.1	GCF_001584225.1_WP_062111273.1	GCF_000020945.1_WP_012544531.1	GCF_000317675.1_WP_015220108.1	GCF_000186385.1_WP_013556997.1	GCF_000800395.1_WP_039683687.1	GCF_000212675.2_WP_041281559.1	GCF_000177635.2_WP_013504820.1	GCF_000191045.1_WP_013637716.1	GCF_000018145.1_WP_012177563.1	GCF_000334515.1_WP_015366613.1	GCF_001582075.1_WP_061497422.1	GCF_000767275.2_WP_033191299.1	GCF_001644665.1_WP_064011717.1	GCF_000010305.1_WP_015895604.1	GCF_000067045.1_WP_012226827.1	GCF_000583855.1_WP_041111685.1	GCF_001680825.1_WP_015072680.1	GCF_000178975.2_WP_013581679.1	GCF_000024805.1_WP_012826946.1	GCF_000328625.1_WP_015325781.1	GCF_000009305.1_WP_011577600.1	GCF_000091985.1_WP_013022513.1	GCF_000186345.1_WP_044256287.1	GCF_000013565.1_WP_011455723.1	GCF_000016305.1_WP_004179945.1	GCF_000364385.3_WP_004179945.1	GCF_000695935.1_WP_023280099.1	GCF_000717515.1_WP_002905291.1	GCF_000742755.1_WP_038431583.1	GCF_000785005.1_WP_009485799.1	GCF_001611055.1_WP_004179945.1	GCF_001663195.1_WP_004179945.1	GCF_001596075.1_WP_004205834.1	GCF_000182745.2_WP_014106602.1	GCF_001027025.1_WP_047755297.1	GCF_000525635.1_WP_025356221.1	GCF_001664485.1_WP_064843973.1	GCF_000020445.1_WP_012494481.1	GCF_001548075.1_WP_060833713.1	GCF_000590925.1_WP_025310533.1	GCF_000154785.2_WP_013961473.1	GCF_000376545.2_WP_046002050.1	GCF_000014065.1_WP_011540013.1	GCF_001006005.1_WP_024483632.1	GCF_000828775.1_WP_041037870.1	GCF_000203935.1_WP_011715589.1	GCF_900017775.1_WP_000291420.1	GCF_001683315.1_WP_021339065.1	GCF_001558275.1_WP_047504071.1	GCF_000297055.2_WP_009206076.1	GCF_000012965.1_WP_011371709.1	GCF_001723605.1_WP_069478746.1	GCF_000092405.1_WP_013174221.1	GCF_000305935.1_WP_015049190.1	GCF_000978575.1_WP_004081619.1	GCF_000008125.1_WP_011174168.1	GCF_000006745.1_NP_230046.1	GCF_000021625.1_WP_000155556.1	GCF_000250855.1_WP_000155556.1	GCF_000969235.1_WP_046122273.1	GCF_001045415.1_WP_000155556.1	GCF_001304775.1_WP_015297341.1	GCF_000348585.1_WP_011050227.1	GCF_000007145.1_NP_635678.1	GCF_000070605.1_WP_012437071.1	GCF_000007165.1_WP_011050227.1	GCF_000961235.1_WP_011050227.1	GCF_000961495.1_WP_011050227.1	GCF_001042795.1_WP_024712574.1	GCF_000834735.1_WP_013649396.1	GCF_000019465.1_WP_012304531.1	GCF_000047365.1_WP_011191827.1	GCF_000834435.1_WP_024063321.1	GCF_000299235.1_WP_014961100.1	GCF_000439735.1_WP_006248069.1	GCF_000024425.1_WP_013013023.1	GCF_001618845.1_WP_063172974.1	GCF_000083545.1_WP_015824307.1	GCF_000020025.1_WP_012410774.1	GCF_000021365.1_WP_013912991.1	GCF_000756615.1_WP_042205752.1	GCF_000258535.2_WP_013916957.1	GCF_000758525.1_WP_038587344.1	GCF_000758545.1_WP_042185791.1	GCF_000758605.1_WP_042233447.1	GCF_000758645.1_WP_042173850.1	GCF_001010785.1_WP_042112271.1	GCF_001465545.2_WP_058377724.1	GCF_000815105.1_WP_039404613.1	GCF_001558735.1_WP_061061687.1	GCF_000270125.2_WP_014592995.1	GCF_000300095.1_WP_041744938.1	GCF_000756045.1_WP_011490385.1	GCF_000203895.1_WP_011750154.1	GCF_000740965.1_WP_039293317.1	GCF_001687665.1_WP_065525352.1	GCF_900087055.1_WP_064978534.1	GCF_001026985.1_WP_047780337.1	GCF_000196675.1_WP_041759441.1	GCF_001294425.1_WP_010239996.1	GCF_000017865.1_WP_012003797.1	GCF_000010965.1_WP_012812934.1	GCF_000299115.1_WP_014955398.1	GCF_000172635.2_WP_014949538.1	GCF_001562235.1_WP_061095037.1	GCF_001433715.1_WP_057796148.1	GCF_001605015.1_WP_067969607.1	GCF_001281315.1_WP_054010094.1	GCF_000294695.2_WP_014922805.1	GCF_001454985.1_WP_047121092.1	GCF_000165925.1_WP_003327041.1	GCF_000876545.1_WP_035184843.1	GCF_000011645.1_WP_011198269.1	GCF_001578165.1_WP_061420112.1	GCF_000293765.1_WP_003228642.1	GCF_000973605.1_WP_015384572.1	GCF_001660525.1_WP_003228642.1	GCF_000973585.1_WP_046341409.1	GCF_001536925.1_WP_060387141.1	GCF_000691605.1_WP_038448823.1	GCF_000019845.1_WP_012386429.1	GCF_001676745.1_WP_066672657.1	GCF_000317955.1_WP_014906063.1	GCF_001078295.1_WP_048939863.1	GCF_000067205.1_WP_012251181.1	GCF_000223215.1_WP_014487701.1	GCF_000344805.1_WP_015665549.1	GCF_000344805.1_WP_015665550.1	GCF_000296215.2_WP_060736624.1	GCF_000959545.1_WP_011656093.1	GCF_001484665.1_WP_006484921.1	GCF_001718835.1_WP_034206542.1	GCF_001029145.1_WP_047850645.1	GCF_000960995.1_WP_012734780.1	GCF_000755865.1_WP_004202411.1	GCF_001718555.1_WP_069255905.1	GCF_000010545.1_WP_006411571.1	GCF_001411805.1_WP_055138091.1	GCF_000015905.1_WP_004186349.1	GCF_000511895.1_WP_004186349.1	GCF_000755925.1_WP_004186349.1	GCF_000770395.1_WP_004186349.1	GCF_000770495.1_WP_004186349.1	GCF_000770565.1_WP_004186349.1	GCF_000954175.1_WP_045243442.1	GCF_001277895.1_WP_004186349.1	GCF_000706745.1_WP_009889427.1	GCF_001718635.1_WP_009904147.1	GCF_000959245.1_WP_042584520.1	GCF_001718975.1_WP_010091519.1	GCF_000166355.1_WP_013402576.1	GCF_000193435.2_WP_014043034.1	GCF_000013565.1_WP_011454286.1	GCF_001717545.1_WP_069177899.1	GCF_000017065.1_WP_012100033.1	GCF_000019305.1_WP_003401961.1	GCF_000019545.1_WP_012344111.1	GCF_001579785.1_WP_061426861.1	GCF_000018145.1_WP_012179985.1	GCF_001602095.1_WP_066387298.1	GCF_000164905.1_WP_012962754.1	GCF_000186345.1_WP_013563095.1	GCF_000590925.1_WP_025312373.1	GCF_000062885.1_WP_009946901.1	GCF_000011505.1_WP_000291426.1	GCF_000017085.1_WP_000291415.1	GCF_000144955.1_WP_000291426.1	GCF_000204665.1_WP_000291415.1	GCF_000245495.1_WP_000291415.1	GCF_000418345.1_WP_000291415.1	GCF_000626615.1_WP_000291415.1	GCF_000815125.1_WP_000291415.1	GCF_000695235.1_WP_016574932.1	GCF_000147355.1_WP_013327768.1	GCF_000463015.1_WP_021007239.1	GCF_000176035.2_WP_013894918.1	GCF_000304315.1_WP_014890662.1	GCF_000020025.1_WP_012410502.1	GCF_001017775.2_WP_047215275.1	GCF_001605015.1_WP_067967860.1	GCF_001676745.1_WP_066669752.1	GCF_900011245.1_WP_063995598.1	GCF_001411805.1_WP_042624468.1	GCF_000158275.2_WP_008700135.1	GCF_001611015.1_WP_060599742.1	GCF_001611015.1_WP_062917250.1	GCF_000022005.1_YP_002518060.1	GCF_000019305.1_WP_003405287.1	GCF_000019545.1_WP_012343203.1	GCF_000021645.1_YP_002351992.1	GCF_001457555.1_WP_005896274.1	GCF_000019165.1_WP_012282232.1	GCF_000010785.1_WP_012962754.1	GCF_001046955.1_WP_048534563.1	GCF_000300095.1_WP_014972670.1	GCF_000015705.1_WP_011826278.1	GCF_000296215.2_WP_008555414.1	GCF_000756145.1_WP_004186349.1	GCF_001513745.1_WP_006025461.1	GCF_000013745.1_WP_011475088.1	GCF_000025705.1_WP_013028961.1	GCF_000412775.1_WP_000291426.1	GCF_000756205.1_WP_000291426.1	GCF_001046095.2_WP_000291415.1	GCF_001580515.1_WP_000291415.1	GCF_001547735.1_WP_068549635.1	GCF_000789335.1_WP_008195138.1	GCF_001244315.1_WP_053046801.1	GCF_000834885.1_WP_002228332.1	GCF_001183745.1_WP_050819797.1	GCF_000191905.1_WP_010963544.1	GCF_001679725.1_WP_066599346.1	GCF_000203875.1_WP_011301254.1	GCF_001189495.1_WP_034811082.1	GCF_000017545.1_WP_011993294.1	GCF_000599985.1_WP_038517422.1	GCF_000067045.1_WP_041249375.1	GCF_000969645.2_WP_046349976.1	GCF_000417225.2_WP_002905291.1	GCF_001455995.1_WP_009485799.1	GCF_001548315.1_WP_061154542.1	GCF_001708225.1_WP_004176119.1	GCF_000737325.1_WP_053237705.1	GCF_001280365.1_WP_033641955.1	GCF_000695995.1_WP_015376720.1	GCF_000147775.2_WP_014528708.1	GCF_000317085.1_WP_041429234.1	GCF_001182765.1_WP_049692009.1	GCF_000233775.1_WP_014162654.1	GCF_001020955.1_WP_047250892.1	GCF_000146025.2_YP_001956200.1	GCF_000091465.1_WP_012603126.1	GCF_000816885.1_WP_011050227.1	GCF_001042735.1_WP_024712574.1	GCF_000968115.1_WP_046051499.1	GCF_001304755.1_WP_046695374.1	GCF_000834235.1_WP_002208731.1	GCF_000834495.1_WP_002208731.1	GCF_000834755.1_WP_002208731.1	GCF_001188755.1_WP_002208731.1	GCF_001293415.1_WP_002208731.1	GCF_000750315.1_WP_038400333.1	GCF_000761115.1_WP_038599296.1	GCF_000214665.1_WP_013819317.1	GCF_001704955.1_WP_046662915.1	GCF_000013105.1_YP_428902.1	GCF_000012725.1_WP_041345074.1	GCF_000024725.1_WP_013033688.1	GCF_001455205.1_WP_062558199.1	GCF_000021365.1_WP_012563827.1	GCF_000758665.1_WP_042219083.1	GCF_000218915.1_WP_013916957.1	GCF_000250655.1_WP_013916957.1	GCF_001685395.1_WP_068693552.1	GCF_000011465.1_WP_011132552.1	GCF_000011485.1_WP_011129979.1	GCF_000012645.1_WP_011376436.1	GCF_000757865.1_WP_052041236.1	GCF_000165835.1_WP_013394209.1	GCF_000193205.1_WP_013668703.1	GCF_000172635.2_WP_014949088.1	GCF_001562235.1_WP_061094755.1	GCF_001433715.1_WP_057792580.1	GCF_000025885.1_WP_013049212.1	GCF_000195515.1_WP_013353467.1	GCF_000408885.1_WP_020452854.1	GCF_000987825.1_WP_046560030.1	GCF_000342265.1_WP_015420648.1	GCF_000800455.1_WP_039198516.1	GCF_000195675.1_WP_003815469.1	GCF_001704295.1_WP_066642536.1	GCF_000296575.1_WP_014936233.1	GCF_000022645.2_WP_012734780.1	GCF_000015605.1_WP_004202411.1	GCF_000959365.1_WP_010116820.1	GCF_000756125.1_WP_004186349.1	GCF_000770455.1_WP_004186349.1	GCF_000959325.1_WP_006025461.1	GCF_000959605.1_WP_009904147.1	GCF_001718655.1_WP_010091519.1	GCF_001718695.1_WP_069239010.1	GCF_000016205.1_WP_011883451.1	GCF_000018145.1_WP_012179154.1	GCF_000083545.1_WP_003597639.1	GCF_000953275.1_WP_011861586.1	GCF_000010265.1_WP_012104121.1	GCF_000319575.2_WP_016353380.1	GCF_000025145.1_WP_000291420.1	GCF_000296595.1_WP_000291426.1	GCF_001457495.1_WP_000291419.1	GCF_000816125.1_WP_039621788.1	GCF_001605015.1_WP_067969776.1	GCF_000014025.1_WP_004510175.1	GCF_000017065.1_WP_011988016.1	GCF_000020245.1_WP_041199638.1	GCF_001653455.1_WP_064435189.1	GCF_001688965.1_WP_065530971.1	GCF_000012645.1_WP_036924451.1	GCF_000952975.1_WP_052658347.1	GCF_001046955.1_WP_048534951.1	GCF_000953275.1_WP_009888750.1	GCF_000025085.1_WP_002478032.1	GCF_000010265.1_WP_012104130.1	GCF_001456215.1_WP_000291428.1	GCF_000265425.1_WP_014784422.1	GCF_000828835.1_WP_045474944.1	GCF_000758725.1_WP_038569257.1	GCF_000011465.1_WP_036930403.1	GCF_000757865.1_WP_038650467.1	GCF_000014225.1_WP_011574852.1	GCF_001542565.1_WP_062098066.1	GCF_001577465.1_WP_062002273.1	GCF_000737325.1_WP_053238757.1	GCF_000597905.1_WP_002905291.1	GCF_000709415.1_WP_042363363.1	GCF_000214845.1_WP_008630839.1	GCF_001047675.1_WP_048619388.1	GCF_001704295.1_WP_066636298.1	GCF_001577465.1_WP_062002523.1	GCF_000307125.1_WP_012425610.1	GCF_000024805.1_WP_053332980.1	GCF_000210835.1_WP_014298686.1	GCF_000632395.1_WP_029741840.1	GCF_001584205.1_WP_061531794.1	GCF_000814305.1_WP_002905291.1	GCF_000017325.1_WP_012090430.1	GCF_000834355.1_WP_011191827.1	GCF_000294515.1_WP_017535239.1	GCF_000014225.1_WP_041713682.1	GCF_001718395.1_WP_069253257.1	GCF_000012785.1_WP_004186349.1	GCF_000967115.2_WP_023437533.1	GCF_000213785.1_WP_015419557.1	GCF_000769575.1_WP_000291415.1	GCF_000816085.1_WP_039645265.1	GCF_000462975.1_WP_013857899.1	GCF_000284395.1_WP_014418808.1	GCF_001718395.1_WP_060155794.1	GCF_000012625.1_WP_011364183.1	GCF_000390265.1_WP_004081619.1	GCF_001022215.1_WP_047730789.1	GCF_000015485.1_WP_011791503.1	GCF_000196735.1_WP_013353467.1	GCF_001562255.1_WP_066614348.1	GCF_000014225.1_WP_041713131.1	GCF_000196135.1_WP_011137997.1
ACP_27840	ABP_XP_007514252.1	ACR_XP_001689640.1	ACS_XP_005645707.1	ACS_XP_005650362.1	ACR_XP_001694678.1	ACV_XP_005846425.1	AGS_XP_005704439.1	AMC_XP_002500870.1	APPU_03826	AVC_01380	AVC_09240	ENG_XP_002669020.1	ETV_XP_001323199.1	HEH_XP_005766242.1	MAC_XP_004337426.1	MAC_XP_004352566.1	MDD_XP_640205.1	MPP_XP_020431260.1	OAA_XP_011492952.2	OAA_XP_021708437.1	OAF_XP_753525.1	OAG_XP_556135.3	OAM_XP_624540.1	OAQ_XP_003382361.1	OAQ_XP_003389223.1	OBC_09073	OBC_09395	OBD_XP_006681890.1	OBI_XP_019837410.1	OBM_03833	OBM_04121	OBM_04394	OBT_XP_003401519.1	OCB_XP_002647286.1	OCC_XP_018939666.1	OCCN_KXN71055.1	AGS_XP_005709059.1	OCG_XP_003192367.1	OCG_XP_003193062.1	OCI_XP_002130258.1	OCI_XP_002130309.1	OCJAP_XP_015736344.1	OCJ_XP_002748239.3	OCI_XP_018669146.1	OCL_XP_548249.1	OCNG_XP_012047152.1	OCNG_XP_012048232.1	OCNNB_XP_776682.1	OCNNB_XP_777217.1	OCNNJ_XP_568798.1	OCNNJ_XP_569748.1	OCO_XP_004342621.1	OCP_XP_005298877.1	OCR_PIA17166.1	OCS_XP_008330615.1	OCV_XP_022313170.1	OCV_XP_022317771.1	OCV_XP_022317937.1	ODB_XP_017853058.1	OECA_XP_001501218.2	OEL_XP_010903438.1	OFC_XP_019673123.1	OFG_XP_011321360.1	OFG_XP_011322052.1	AMA_XP_009394522.1	OGGG_XP_004041921.1	OGG_NP_989838.1	OGP_KXS09567.1	OGP_KXS10590.1	OHP_05328	OHS_NP_077284.2	OHS_XP_011523535.1	OHV_01293	OHV_10660	OIP_XP_017316187.1	OLC_CDH58731.1	OLC_CDH60456.1	OLO_XP_015223253.1	OLP_00148	OLP_02028	OMMU_NP_808232.2	OMM_NP_001181740.2	OMO_XP_003715262.1	OMP_01642	OMV_KFH64086.1	OMV_KFH72238.1	ONC_XP_962714.3	ONF_XP_015817297.1	ONV_XP_001599715.1	ONV_XP_001600641.2	ONV_XP_001604944.2	ONV_XP_001605447.2	ONV_XP_003426019.1	ONV_XP_016836554.1	ONV_XP_016836926.1	ONV_XP_016838044.1	OOA_XP_012040651.1	OOC_XP_008269391.2	OOL_XP_004076655.1	OON_XP_003440325.1	OON_XP_003456202.1	OPA_XP_009249823.1	OPCY_00334	OPC_XP_018139952.1	OPP_XP_008969483.1	OCI_XP_018669147.1	ORB_02104	ORD_EIE75340.1	ORD_EIE85534.1	OSC_NP_013953.1	OSP_NP_593098.1	OSS_XP_013993436.1	OSS_XP_014052740.1	OSV_00845	OTC_XP_008195025.1	OTC_XP_015836190.1	OTC_XP_015836390.1	OTC_XP_966714.3	OTC_XP_970128.4	OTG_XP_002199377.1	OTT_XP_003660431.1	OUM_XP_011390122.1	OXL_NP_001088432.1	OXL_XP_018103910.1	OZT_XP_003849335.1	SAA_XP_009034829.1	SAA_XP_009034909.1	SCV_15788	SES_15723	SNG_XP_005854840.1	STPS_XP_002294185.1	SVB_CEL94596.1	GCF_001488575.1_WP_059059052.1	GCF_000015825.1_WP_011843769.1	GCF_000812185.1_WP_048104264.1	GCF_000025325.1_WP_012945666.1	GCF_900012635.1_WP_068578593.1	GCF_000956175.1_WP_048114543.1	GCF_000299395.1_WP_016940133.1	GCF_000955905.1_WP_048188930.1	GCF_000196895.1_WP_008417343.1	GCF_000223905.1_WP_014041153.1	GCF_000504565.1_WP_014041153.1	GCF_000011085.1_WP_004958183.1	GCF_000827835.1_WP_014041153.1	GCF_000006805.1_WP_010902034.1	GCF_000069025.1_WP_010902034.1	GCF_000025685.1_WP_004041288.1	GCF_000009185.1_WP_011571238.1	GCF_000237865.1_WP_014555760.1	GCF_000281695.1_WP_014865814.1	GCF_001592435.1_WP_062386702.1	GCF_001488575.1_WP_059059056.1	GCF_000022205.1_WP_015911620.1	GCF_000591055.1_WP_015409742.1	GCF_000306765.2_WP_004056367.1	OLS14689.1	OLS30518.1	OLS19572.1	OLS21064.1	KKK43315.1	GCF_000466105.2_WP_002852646.1	GCF_000835305.1_WP_002852646.1	GCF_001299595.1_WP_002872837.1	GCF_001457695.1_WP_002882332.1	GCF_001506285.1_WP_004315532.1	GCF_001506585.1_WP_004315532.1	GCF_001506605.1_WP_004315532.1	GCF_001507065.1_WP_004315532.1	GCF_001507085.1_WP_004315532.1	GCF_001507105.1_WP_004315532.1	GCF_001507125.1_WP_004315532.1	GCF_001507145.1_WP_004315532.1	GCF_001507165.1_WP_004315532.1	GCF_001507185.1_WP_004315532.1	GCF_000233735.1_WP_014522961.1	GCF_001682195.1_WP_066204613.1	GCF_000212735.1_WP_044235771.1	GCF_001602095.1_WP_066387756.1	GCF_000011505.1_WP_000217452.1	GCF_000017085.1_WP_000217466.1	GCF_000025145.1_WP_000217456.1	GCF_000144955.1_WP_000217470.1	GCF_000204665.1_WP_000217466.1	GCF_000245495.1_WP_000217466.1	GCF_000296595.1_WP_000217469.1	GCF_000412775.1_WP_000217460.1	GCF_000418345.1_WP_000217466.1	GCF_000626615.1_WP_000217466.1	GCF_000756205.1_WP_000217452.1	GCF_000815125.1_WP_000217466.1	GCF_001046095.2_WP_000217466.1	GCF_001456215.1_WP_000217461.1	GCF_001457495.1_WP_000217462.1	GCF_001580515.1_WP_000217466.1	GCF_900017775.1_WP_000217456.1	GCF_001723605.1_WP_069477207.1	GCF_001042735.1_WP_014504971.1	GCF_001042795.1_WP_024712004.1	GCF_000834865.1_WP_038638834.1	GCF_000092625.1_WP_013101061.1	GCF_000239175.1_WP_015444884.1	GCF_001590695.1_WP_027223401.1	GCF_001652645.1_WP_027224796.1	GCF_001654455.1_WP_067751298.1	GCF_001611035.1_WP_056986318.1	GCF_001611155.1_WP_046871352.1	GCF_001412655.1_WP_062550251.1	GCF_001611675.1_WP_068838446.1	GCF_001548155.2_WP_055037316.1	GCF_000465235.1_WP_002776763.1	GCF_001483985.1_WP_038454168.1	GCF_000011865.1_WP_002860500.1	GCF_000302555.5_WP_002852646.1	GCF_000026545.1_WP_001296081.1	GCF_000468615.2_WP_029447668.1	GCF_000024005.1_WP_012794505.1	GCF_001559235.1_WP_061067877.1	GCF_001304795.1_WP_010239714.1	GCF_000063485.1_WP_012038023.1	GCF_001584225.1_WP_061942949.1	GCF_000739375.1_WP_043374542.1	GCF_000241935.1_WP_014317425.1	GCF_001457455.1_WP_003850105.1	GCF_000767055.1_WP_026159489.1	GCF_001021025.1_WP_047239362.1	GCF_000011325.1_NP_601406.1	GCF_001518935.2_WP_059289575.1	GCF_001643035.1_WP_003856628.1	GCF_000835165.1_WP_052491031.1	GCF_000144935.1_WP_013240948.1	GCF_000227175.1_WP_013240948.1	GCF_000814865.1_WP_013240948.1	GCF_001017615.1_WP_013240948.1	GCF_001026945.1_WP_013240948.1	GCF_001298505.1_WP_013240948.1	GCF_001433475.1_WP_013240948.1	GCF_001456175.1_WP_013240948.1	GCF_001481715.1_WP_013240948.1	GCF_000215645.1_WP_013910538.1	GCF_001281445.1_WP_013910538.1	GCF_000018745.1_WP_010958274.1	GCF_001277235.1_WP_007726208.1	GCF_000504545.1_WP_007775248.1	GCF_001679725.1_WP_066593338.1	GCF_000317675.1_WP_015218359.1	GCF_000186385.1_WP_013556866.1	GCF_001678905.1_WP_065248281.1	GCF_000212675.2_WP_014259083.1	GCF_000177635.2_WP_013504738.1	GCF_001641285.1_WP_063673539.1	GCF_000334515.1_WP_015366753.1	GCF_000807405.2_WP_015570609.1	GCF_000016325.1_WP_012017330.1	GCF_001582075.1_WP_061495607.1	GCF_001267395.1_WP_053109113.1	GCF_000174395.2_YP_006377228.1	GCF_000250945.1_WP_002287466.1	GCF_001077815.2_WP_048885496.1	GCF_000010385.1_WP_000636571.1	GCF_000014845.1_WP_000636575.1	GCF_000026265.1_WP_000636571.1	GCF_000147855.2_WP_000636571.1	GCF_000148365.1_WP_001296081.1	GCF_000148605.1_WP_000636575.1	GCF_000184185.1_WP_000636571.1	GCF_000233875.1_WP_001296081.1	GCF_000520035.1_WP_000636575.1	GCF_000599665.1_WP_000636571.1	GCF_000714595.1_WP_001296081.1	GCF_000725305.1_WP_000636571.1	GCF_000730345.1_WP_000636568.1	GCF_000800765.1_WP_000636571.1	GCF_000819645.1_WP_000636571.1	GCF_000830035.1_WP_000636571.1	GCF_000971615.1_WP_000636571.1	GCF_000974575.1_WP_000636571.1	GCF_000987875.1_WP_000636571.1	GCF_001007915.1_WP_000636571.1	GCF_001039415.1_WP_000636571.1	GCF_001485455.1_WP_000636571.1	GCF_001566335.1_WP_000636571.1	GCF_001577325.1_WP_001296081.1	GCF_001618345.2_WP_001296081.1	GCF_001651945.1_WP_000636568.1	GCF_001651965.1_WP_000636568.1	GCF_001663075.1_WP_000636571.1	GCF_001678965.1_WP_000636571.1	GCF_001679985.1_WP_000636571.1	GCF_001682305.1_WP_000636571.1	GCF_001695515.1_WP_000636568.1	GCF_000026225.1_WP_002431540.1	GCF_000299435.1_WP_014970419.1	GCF_001708385.1_WP_057670722.1	GCF_000194605.1_WP_013685442.1	GCF_000262205.1_WP_014715552.1	GCF_001042565.1_WP_014715552.1	GCF_000833215.1_WP_012279650.1	GCF_000833255.1_WP_044526447.1	GCF_000014605.1_WP_003015258.1	GCF_000023305.1_WP_003021455.1	GCF_000248435.1_WP_003021455.1	GCF_000833375.1_WP_003039877.1	GCF_001011135.1_WP_003015258.1	GCF_000807275.1_WP_039105684.1	GCF_000158275.2_WP_005904772.1	GCF_001433955.1_WP_060496826.1	GCF_001457555.1_WP_032842735.1	GCF_000209675.1_WP_013747218.1	GCF_000010305.1_WP_012682400.1	GCF_000007985.2_NP_951258.1	GCF_000067045.1_WP_041249881.1	GCF_000583855.1_WP_011252994.1	GCF_001680825.1_WP_007283910.1	GCF_000178975.2_WP_013581360.1	GCF_000197875.1_WP_013525819.1	GCF_000767075.1_WP_005656623.1	GCF_000024805.1_WP_012831378.1	GCF_001663815.1_WP_066097998.1	GCF_000091985.1_WP_013023163.1	GCF_000020245.1_WP_000940203.1	GCF_000148875.1_WP_000940189.1	GCF_001653435.1_WP_064437851.1	GCF_001653455.1_WP_064434807.1	GCF_001040945.1_WP_013233244.1	GCF_000008465.1_WP_011233943.1	GCF_000184685.1_WP_013493732.1	GCF_000215105.1_WP_013838330.1	GCF_000723165.1_WP_038497850.1	GCF_000024065.1_WP_015770510.1	GCF_001693655.1_WP_013384648.1	GCF_001458475.1_WP_019389863.1	GCF_000016305.1_WP_002903733.1	GCF_000364385.3_WP_002903733.1	GCF_000417225.2_WP_002903733.1	GCF_000695935.1_WP_002903733.1	GCF_000717515.1_WP_002903733.1	GCF_000742755.1_WP_002903733.1	GCF_000785005.1_WP_002903733.1	GCF_001455995.1_WP_002903733.1	GCF_001548315.1_WP_061154691.1	GCF_001611055.1_WP_002903733.1	GCF_001663195.1_WP_002903733.1	GCF_001708225.1_WP_002903733.1	GCF_001596075.1_WP_004206024.1	GCF_000182745.2_WP_041247209.1	GCF_000525635.1_WP_025361535.1	GCF_001663735.1_WP_068225728.1	GCF_000359625.1_WP_041815619.1	GCF_000499645.1_WP_022563462.1	GCF_001664485.1_WP_064841716.1	GCF_000010105.1_WP_003942076.1	GCF_000010805.1_WP_012688962.1	GCF_000763325.2_WP_006552368.1	GCF_000024845.1_WP_041806472.1	GCF_001548075.1_WP_060833430.1	GCF_000734055.1_WP_014937493.1	GCF_000154785.2_WP_013960816.1	GCF_001078055.1_WP_048921234.1	GCF_000062885.1_WP_011875218.1	GCF_000210855.2_WP_000636564.1	GCF_000272815.2_WP_000636564.1	GCF_000272835.3_WP_000636564.1	GCF_000280315.2_WP_000636564.1	GCF_000430145.2_WP_000636564.1	GCF_000486765.2_WP_000636564.1	GCF_000487575.2_WP_000636564.1	GCF_000623095.1_WP_000636564.1	GCF_000623115.2_WP_000636564.1	GCF_000623375.1_WP_000636564.1	GCF_000623675.2_WP_000636564.1	GCF_000625855.1_WP_000636564.1	GCF_000626235.1_WP_000636564.1	GCF_000626275.2_WP_000636564.1	GCF_000626335.1_WP_000636564.1	GCF_000742815.1_WP_023234938.1	GCF_000828595.1_WP_000636564.1	GCF_000973685.1_WP_000636564.1	GCF_001293505.1_WP_000636564.1	GCF_001305235.1_WP_000636564.1	GCF_001441205.1_WP_000636564.1	GCF_001441225.1_WP_000636564.1	GCF_001576275.1_WP_000636564.1	GCF_001623705.1_WP_000636564.1	GCF_001690005.1_WP_000636564.1	GCF_001690095.1_WP_000636564.1	GCF_001690135.1_WP_000636564.1	GCF_001692615.1_WP_000636564.1	GCF_001705365.1_WP_000636564.1	GCF_000737325.1_WP_053238761.1	GCF_001006005.1_WP_024486635.1	GCF_000828775.1_WP_041034986.1	GCF_001280365.1_WP_033642989.1	GCF_000695995.1_WP_016927858.1	GCF_000203935.1_WP_011718451.1	GCF_000012025.1_WP_000636571.1	GCF_000012005.1_YP_403206.1	GCF_000743995.1_WP_005050098.1	GCF_001579965.1_WP_005050098.1	GCF_001596115.1_WP_000636571.1	GCF_000941055.1_WP_044637738.1	GCF_000319575.2_WP_016353096.1	GCF_000565215.1_WP_025251045.1	GCF_001683315.1_WP_046465953.1	GCF_001558275.1_WP_002482377.1	GCF_001314305.1_WP_054662558.1	GCF_000020665.1_WP_012509809.1	GCF_000072485.1_WP_005411994.1	GCF_000007265.1_NP_688100.1	GCF_000012705.1_WP_000625606.1	GCF_000427035.1_WP_000625601.1	GCF_000831145.1_WP_000625597.1	GCF_001275545.2_WP_000625606.1	GCF_001712835.1_WP_000625601.1	GCF_000010705.1_WP_003054005.1	GCF_000493775.1_WP_022554564.1	GCF_000026605.1_WP_012677916.1	GCF_001477575.1_WP_058621670.1	GCF_000007465.2_NP_721433.1	GCF_001558215.1_WP_002262298.1	GCF_000007045.1_NP_359317.1	GCF_000018985.1_WP_001107758.1	GCF_000019005.1_WP_000240515.1	GCF_000147095.1_WP_001107757.1	GCF_000210935.1_WP_001107758.1	GCF_000210955.1_WP_001107751.1	GCF_000211035.1_WP_001107751.1	GCF_000817005.1_WP_016569838.1	GCF_000756485.1_WP_002984689.1	GCF_001039695.1_WP_031488293.1	GCF_001267805.1_WP_038432964.1	GCF_001535505.1_WP_002993126.1	GCF_000479335.1_WP_023027171.1	GCF_000231905.1_WP_014637942.1	GCF_000471985.1_WP_002934991.1	GCF_001721625.1_WP_024385703.1	GCF_000011825.1_WP_041828191.1	GCF_000695235.1_WP_038520221.1	GCF_000827005.1_WP_040249776.1	GCF_001632865.1_WP_053142675.1	GCF_000761215.1_WP_043503074.1	GCF_000739105.1_WP_003975536.1	GCF_001704275.1_WP_067349760.1	GCF_001650215.1_WP_063729616.1	GCF_001654495.1_WP_064537567.1	GCF_001443625.1_WP_057950471.1	GCF_000265425.1_WP_014784835.1	GCF_000300235.2_WP_007091939.1	GCF_000021765.1_WP_004302354.1	GCF_000008125.1_WP_011172857.1	GCF_000266885.1_WP_014801417.1	GCF_000463015.1_WP_021005539.1	GCF_000006745.1_NP_233439.1	GCF_000021625.1_WP_000839400.1	GCF_000250855.1_WP_000839397.1	GCF_000969235.1_WP_046121838.1	GCF_001045415.1_WP_000839397.1	GCF_001244315.1_WP_005485124.1	GCF_001304775.1_WP_060658765.1	GCF_001263175.1_WP_050726477.1	GCF_001308145.2_WP_043707938.1	GCF_000348585.1_WP_003489104.1	GCF_000007145.1_NP_639204.1	GCF_000070605.1_WP_012439460.1	GCF_000007165.1_WP_003489104.1	GCF_000816885.1_WP_003489104.1	GCF_000961235.1_WP_003489104.1	GCF_000961495.1_WP_003489104.1	GCF_000024965.1_WP_012877918.1	GCF_000834735.1_WP_005165755.1	GCF_000968115.1_WP_019079430.1	GCF_001304755.1_WP_019079430.1	GCF_000834865.1_WP_038632915.1	GCF_000019465.1_WP_011192483.1	GCF_000047365.1_WP_011192483.1	GCF_000750315.1_WP_011192483.1	GCF_000834435.1_WP_011192483.1	GCF_000024245.1_WP_012817434.1	GCF_000175255.2_WP_014500711.1	GCF_000498655.1_WP_023593441.1	GCF_001702115.1_WP_054646539.1	GCF_001514415.1_WP_016365947.1	GCF_000931425.1_WP_044432172.1	GCF_001278015.1_WP_003642284.1	GCF_001581895.1_WP_003644758.1	GCF_001596095.1_WP_046947556.1	GCF_001617525.1_WP_003642284.1	GCF_001660025.1_WP_015380803.1	GCF_000418495.1_WP_005692216.1	GCF_000166395.1_WP_013410073.1	GCF_000953135.1_WP_045094586.1	GCF_000091785.1_WP_003633123.1	GCF_000299235.1_WP_014961819.1	GCF_000021185.1_WP_012581949.1	GCF_001188655.1_WP_012581949.1	GCF_000015365.1_WP_041657612.1	GCF_001618845.1_WP_050580461.1	GCF_000176035.2_WP_013896184.1	GCF_000013705.1_WP_011478955.1	GCF_001513675.1_WP_067198555.1	GCF_000145235.1_WP_013288784.1	GCF_000196535.1_WP_013189398.1	GCF_001558895.1_WP_004239249.1	GCF_000758225.1_WP_005101594.1	GCF_000770175.1_WP_005062048.1	GCF_000770215.1_WP_005062048.1	GCF_001606235.1_WP_005062048.1	GCF_000835265.1_WP_003879306.1	GCF_000266905.1_WP_014813908.1	GCF_001187505.1_WP_049743020.1	GCF_001677135.1_WP_043076906.1	GCF_000277145.1_WP_014383356.1	GCF_000014165.1_WP_011558081.1	GCF_000270365.1_WP_003900154.1	GCF_000389945.1_WP_003900154.1	GCF_001275565.2_WP_003900154.1	GCF_000952915.1_WP_019269257.1	GCF_000183365.1_WP_013447610.1	GCF_000011445.1_NP_975294.1	GCF_000800785.1_WP_011166492.1	GCF_001554155.1_WP_011166492.1	GCF_001661135.1_WP_003696927.1	GCF_000009105.1_WP_002234612.1	GCF_000083565.1_WP_002234612.1	GCF_000626595.1_WP_002249321.1	GCF_001697345.1_WP_002234612.1	GCF_001697705.1_WP_002220757.1	GCF_001697805.1_WP_002220757.1	GCF_001698005.1_WP_002220757.1	GCF_001698025.1_WP_002234612.1	GCF_001698085.1_WP_002234612.1	GCF_000020025.1_WP_012408968.1	GCF_000758665.1_WP_042215185.1	GCF_000218915.1_WP_013918079.1	GCF_000250655.1_WP_014369455.1	GCF_000258535.2_WP_014650303.1	GCF_000758525.1_WP_052091968.1	GCF_000758605.1_WP_042237400.1	GCF_000235585.1_WP_014279458.1	GCF_001685395.1_WP_068700512.1	GCF_001465545.2_WP_058378756.1	GCF_001558735.1_WP_033733008.1	GCF_000270125.2_WP_014605789.1	GCF_001611015.1_WP_060599732.1	GCF_000300095.1_WP_015001679.1	GCF_000756045.1_WP_011486901.1	GCF_000006825.1_WP_005726408.1	GCF_000973525.1_WP_046338414.1	GCF_001578435.1_WP_005726408.1	GCF_000740965.1_WP_039291800.1	GCF_001611155.1_WP_056986318.1	GCF_001308105.1_WP_060685106.1	GCF_001010285.1_WP_046976260.1	GCF_001514395.1_WP_017376237.1	GCF_001687665.1_WP_065526268.1	GCF_001720465.1_WP_069308785.1	GCF_001026985.1_WP_047781015.1	GCF_001262015.1_WP_025078501.1	GCF_000025925.1_WP_033151192.1	GCF_000217615.1_WP_002517239.1	GCF_000240055.1_WP_014166826.1	GCF_000302515.1_WP_002517239.1	GCF_001281065.1_WP_002513078.1	GCF_001469565.1_WP_002517239.1	GCF_001469595.1_WP_002517239.1	GCF_000754345.1_WP_040133185.1	GCF_000359505.1_WP_031627599.1	GCF_000816985.1_WP_031627599.1	GCF_000829275.1_WP_003095557.1	GCF_001516165.1_WP_031627599.1	GCF_001516185.1_WP_031627599.1	GCF_001516325.1_WP_031627599.1	GCF_001722005.1_WP_031627599.1	GCF_001602135.1_WP_062823822.1	GCF_001654435.1_WP_061562936.1	GCF_000730425.1_WP_038445611.1	GCF_000934565.1_WP_010213568.1	GCF_001543265.1_WP_003439076.1	GCF_000828695.1_WP_041115482.1	GCF_000264665.1_WP_003249597.1	GCF_001515585.1_WP_023629361.1	GCF_001636055.1_WP_054894551.1	GCF_001547895.1_WP_060840098.1	GCF_000013785.1_WP_041755846.1	GCF_000195105.1_WP_013984463.1	GCF_000267545.1_WP_014818581.1	GCF_001648195.1_WP_064480647.1	GCF_000452705.1_WP_025390807.1	GCF_000196675.1_WP_013672804.1	GCF_001294425.1_WP_060574110.1	GCF_001593305.1_WP_068038185.1	GCF_001653935.1_WP_021195234.1	GCF_001663415.1_WP_016723406.1	GCF_000020265.1_WP_012482338.1	GCF_000698845.1_WP_040140037.1	GCF_000816125.1_WP_040113075.1	GCF_001664105.1_WP_064819706.1	GCF_001664125.1_WP_064823393.1	GCF_001664245.1_WP_016736999.1	GCF_001664385.1_WP_016736999.1	GCF_000010965.1_WP_003627015.1	GCF_000021145.1_WP_000880601.1	GCF_000419405.1_WP_000880604.1	GCF_000505685.1_WP_000880601.1	GCF_001077655.1_WP_000880604.1	GCF_001457535.1_WP_031965184.1	GCF_001543995.1_WP_000880601.1	GCF_001578145.1_WP_000880604.1	GCF_001636235.1_WP_000880597.1	GCF_000739435.1_WP_014991356.1	GCF_001553565.1_WP_067942487.1	GCF_000237145.1_WP_014694821.1	GCF_000023245.1_WP_015805433.1	GCF_000287215.2_WP_041206512.1	GCF_001447335.1_WP_060588080.1	GCF_000204115.1_WP_041202822.1	GCF_001634325.1_WP_064339325.1	GCF_001191585.1_WP_050846398.1	GCF_000971565.1_WP_004431929.1	GCF_000967305.2_WP_045931376.1	GCF_001593605.1_WP_067544480.1	GCF_000299115.1_WP_014954280.1	GCF_000172635.2_WP_014949651.1	GCF_001562235.1_WP_061095191.1	GCF_001634265.1_WP_044745574.1	GCF_001445575.1_WP_062288216.1	GCF_001281315.1_WP_054012712.1	GCF_000950575.1_WP_045074278.1	GCF_000294695.2_WP_043470808.1	GCF_001454985.1_WP_047119299.1	GCF_000210835.1_WP_005786519.1	GCF_000011065.1_NP_809322.1	GCF_000691605.1_WP_011163813.1	GCF_000342265.1_WP_015420554.1	GCF_001548155.2_WP_055038204.1	GCF_001078295.1_WP_029581164.1	GCF_000223215.1_WP_014486862.1	GCF_000296575.1_WP_013243781.1	GCF_000296215.2_WP_008557213.1	GCF_000959545.1_WP_011656071.1	GCF_001484665.1_WP_006497456.1	GCF_001718835.1_WP_069272464.1	GCF_001029145.1_WP_046545009.1	GCF_000022645.2_WP_012734759.1	GCF_000960995.1_WP_012734759.1	GCF_000755865.1_WP_004185593.1	GCF_001718555.1_WP_069255883.1	GCF_000010545.1_WP_006401567.1	GCF_000959365.1_WP_010106048.1	GCF_001411805.1_WP_042623973.1	GCF_000015905.1_WP_004185593.1	GCF_000511895.1_WP_009966989.1	GCF_000755925.1_WP_004185593.1	GCF_000756125.1_WP_004185593.1	GCF_000756145.1_WP_004185593.1	GCF_000770395.1_WP_004185593.1	GCF_000770455.1_WP_009966989.1	GCF_000770495.1_WP_009966989.1	GCF_000770565.1_WP_004185593.1	GCF_000954175.1_WP_004185593.1	GCF_001277895.1_WP_004185593.1	GCF_000959325.1_WP_006025433.1	GCF_001513745.1_WP_006025433.1	GCF_000567905.1_WP_009889381.1	GCF_000706745.1_WP_009889381.1	GCF_001718635.1_WP_009889381.1	GCF_000959245.1_WP_045566602.1	GCF_001718975.1_WP_059483387.1	GCF_000016205.1_WP_011883400.1	GCF_001643975.1_WP_063998202.1	GCF_000468615.2_WP_029446732.1	GCF_000277145.1_WP_014382670.1	GCF_000024005.1_WP_012791995.1	GCF_001584225.1_WP_061940368.1	GCF_000739375.1_WP_034390159.1	GCF_000800395.1_WP_039686043.1	GCF_001641285.1_WP_063671981.1	GCF_000807405.2_WP_003862234.1	GCF_001582075.1_WP_061493389.1	GCF_000520035.1_WP_000361974.1	GCF_001651945.1_WP_000361969.1	GCF_001651965.1_WP_000361969.1	GCF_001695515.1_WP_000361969.1	GCF_001708385.1_WP_057672127.1	GCF_000583855.1_WP_041112136.1	GCF_001040945.1_WP_013232346.1	GCF_001663735.1_WP_068222524.1	GCF_001077655.1_WP_001059479.1	GCF_000023245.1_WP_041836707.1	GCF_000204115.1_WP_005348556.1	GCF_001634325.1_WP_005348556.1	GCF_001191585.1_WP_005566963.1	GCF_000971565.1_WP_038490210.1	GCF_000971565.1_WP_038496372.1	GCF_001281315.1_WP_054011352.1	GCF_000294695.2_WP_011775053.1	GCF_001315015.1_WP_035672444.1	GCF_001713435.1_WP_069051414.1	GCF_000223215.1_WP_014486990.1	GCF_001411805.1_WP_055139673.1	GCF_000499645.1_WP_022555796.1	GCF_000499645.1_WP_022557118.1	GCF_001664485.1_WP_064835946.1	GCF_000010105.1_WP_041815611.1	GCF_000025705.1_WP_013029655.1	GCF_000827005.1_WP_040250529.1	GCF_000739105.1_WP_011027180.1	GCF_001650215.1_WP_009716007.1	GCF_000348585.1_WP_011050399.1	GCF_000007165.1_WP_011050399.1	GCF_000816885.1_WP_011050399.1	GCF_000961235.1_WP_011050399.1	GCF_000961495.1_WP_011050399.1	GCF_001660025.1_WP_003642342.1	GCF_000026705.1_WP_003725158.1	GCF_000195435.3_WP_003725158.1	GCF_000307005.1_WP_009931125.1	GCF_000307045.1_WP_014600514.1	GCF_000307065.1_WP_003729019.1	GCF_000438745.2_WP_003725158.1	GCF_000513675.1_WP_012951220.1	GCF_000568935.1_WP_003725158.1	GCF_000600015.1_WP_003725158.1	GCF_000746625.1_WP_012951220.1	GCF_001005925.1_WP_003725158.1	GCF_001454845.1_WP_003725158.1	GCF_001548585.1_WP_003725158.1	GCF_001596775.2_WP_014600514.1	GCF_000176035.2_WP_013893371.1	GCF_000014165.1_WP_011558959.1	GCF_000758605.1_WP_042233945.1	GCF_000235585.1_WP_014282732.1	GCF_001558735.1_WP_061060650.1	GCF_000270125.2_WP_014593700.1	GCF_000300095.1_WP_014972088.1	GCF_900087055.1_WP_010863525.1	GCF_001602135.1_WP_062825357.1	GCF_001543265.1_WP_010655594.1	GCF_000264665.1_WP_004576896.1	GCF_000264665.1_WP_017147827.1	GCF_001636055.1_WP_063544425.1	GCF_001648195.1_WP_031310677.1	GCF_000452705.1_WP_024643558.1	GCF_000698845.1_WP_038692154.1	GCF_000698845.1_WP_040142747.1	GCF_001664105.1_WP_064817258.1	GCF_001664125.1_WP_064821182.1	GCF_001664245.1_WP_064824702.1	GCF_001664385.1_WP_064824702.1	GCF_001617525.1_WP_003642342.1	GCF_000063605.1_WP_011949584.1	GCF_000258535.2_WP_014652581.1	GCF_000695235.1_WP_038516106.1	GCF_000300235.2_WP_037991077.1	GCF_001278015.1_WP_003644758.1	GCF_001617525.1_WP_003644758.1	GCF_000758525.1_WP_038591033.1	GCF_001562235.1_WP_061095008.1	GCF_001582075.1_WP_061496875.1	GCF_000016305.1_WP_004176941.1	GCF_000364385.3_WP_002893192.1	GCF_001611055.1_WP_004176941.1	GCF_000013785.1_WP_011914004.1	GCF_000145235.1_WP_013283668.1	GCF_000014165.1_WP_011557606.1	GCF_000020025.1_WP_012408043.1	GCF_000267545.1_WP_014821132.1	GCF_000062885.1_WP_029621421.1	GCF_001558275.1_WP_061050461.1	GCF_001704275.1_WP_067343702.1	GCF_001650215.1_WP_063732870.1	GCF_000024245.1_WP_015740321.1	GCF_000175255.2_WP_014501135.1	GCF_000024005.1_WP_012793319.1	GCF_001277235.1_WP_038883680.1	GCF_000504545.1_WP_007697843.1	GCF_000018145.1_WP_012176748.1	GCF_001680825.1_WP_015072141.1	GCF_000695935.1_WP_004176941.1	GCF_000742755.1_WP_004176941.1	GCF_000785005.1_WP_004176941.1	GCF_000525635.1_WP_025359154.1	GCF_000023245.1_WP_015801019.1	GCF_001447335.1_WP_060584290.1	GCF_001484665.1_WP_048988565.1	GCF_000010545.1_WP_012218029.1	GCF_001514395.1_WP_017376684.1	GCF_000717515.1_WP_002893192.1	GCF_001663195.1_WP_004176941.1	GCF_001596075.1_WP_004885636.1	GCF_001278015.1_WP_003642342.1	GCF_001636055.1_WP_063546669.1	GCF_001411805.1_WP_055140100.1	GCF_000016325.1_WP_011906498.1	GCF_001664485.1_WP_064842436.1	GCF_001543265.1_WP_010656559.1	GCF_000525635.1_WP_025358695.1	GCF_001611015.1_WP_060606953.1	GCF_001596095.1_WP_003642284.1	GCF_001187505.1_WP_049748604.1	GCF_000015705.1_WP_041375069.1	GCF_001411805.1_WP_055140755.1	GCF_001183745.1_WP_050819344.1	GCF_001183745.1_WP_050818406.1	GCF_000020545.1_WP_012474459.1	GCF_000348565.1_WP_015461485.1	GCF_000468515.1_WP_000636571.1	GCF_000986765.1_WP_000636575.1	GCF_001651925.1_WP_000636568.1	GCF_001677495.1_WP_000636571.1	GCF_000599985.1_WP_025314693.1	GCF_001562275.1_WP_068231439.1	GCF_001663755.1_WP_068225728.1	GCF_000014465.1_WP_011668687.1	GCF_000499645.1_WP_022563506.1	GCF_000010105.1_WP_020905843.1	GCF_000010805.1_WP_012690037.1	GCF_001700945.1_WP_006946542.1	GCF_000191565.1_WP_004916565.1	GCF_000218895.1_WP_013929640.1	GCF_000750495.1_WP_000636564.1	GCF_001692655.1_WP_000636564.1	GCF_000743955.1_WP_005050098.1	GCF_000147775.2_WP_013845896.1	GCF_000500935.1_WP_023789097.1	GCF_000091305.1_WP_013001591.1	GCF_001650215.1_WP_063730422.1	GCF_000463015.1_WP_021004115.1	GCF_000091465.1_WP_009846263.1	GCF_000761115.1_WP_038600098.1	GCF_000512355.1_WP_035895426.1	GCF_000069185.1_YP_001704788.1	GCF_000234725.1_WP_003402359.1	GCF_000723425.2_WP_012392751.1	GCF_000156855.2_WP_003688009.1	GCF_001558735.1_WP_061063248.1	GCF_000300095.1_WP_015004384.1	GCF_000740965.1_WP_039294524.1	GCF_000709495.1_WP_038399600.1	GCF_001281565.1_WP_004242991.1	GCF_000473745.2_WP_031627599.1	GCF_000733715.2_WP_017362479.1	GCF_001663415.1_WP_020830036.1	GCF_000698845.1_WP_040143171.1	GCF_001664205.1_WP_064829153.1	GCF_000010965.1_WP_041632540.1	GCF_000018445.1_WP_000880601.1	GCF_000971565.1_WP_038495850.1	GCF_000015605.1_WP_004185593.1	GCF_001577465.1_WP_062000976.1	GCF_000959605.1_WP_009889381.1	GCF_001718655.1_WP_059483387.1	GCF_001718695.1_WP_010091492.1	GCF_000498655.1_WP_015740321.1	GCF_001596095.1_WP_003644758.1	GCF_001046955.1_WP_048533166.1	GCF_001558895.1_WP_004235596.1	GCF_000195105.1_WP_014597320.1	GCF_001648195.1_WP_064482802.1	GCF_001639125.1_WP_002776763.1	GCF_000750195.1_WP_038505769.1	GCF_001281005.1_WP_020996406.1	GCF_000006605.1_WP_011272816.1	GCF_000750225.1_WP_038415990.1	GCF_000597905.1_WP_002903733.1	GCF_000493535.2_WP_000636564.1	GCF_000147775.2_WP_014528806.1	GCF_000709415.1_WP_042362074.1	GCF_001023495.1_WP_021340929.1	GCF_000214845.1_WP_014510142.1	GCF_000931425.1_WP_003644758.1	GCF_000438625.1_WP_003725158.1	GCF_000023205.1_WP_010078850.1	GCF_000829075.1_WP_023866989.1	GCF_000696015.1_WP_013954760.1	GCF_001697585.1_WP_002220757.1	GCF_000250655.1_WP_014372032.1	GCF_000758725.1_WP_038570975.1	GCF_000819665.1_WP_040102269.1	GCF_001685395.1_WP_068694494.1	GCF_001611075.1_WP_046871352.1	GCF_001654515.1_WP_064585730.1	GCF_001547895.1_WP_060837285.1	GCF_000816125.1_WP_039622983.1	GCF_001664205.1_WP_064826759.1	GCF_001553935.1_WP_060957640.1	GCF_000147775.2_WP_014528123.1	GCF_000147775.2_WP_013844797.1	GCF_001679725.1_WP_066593609.1	GCF_000730345.1_WP_000361969.1	GCF_001682195.1_WP_066212581.1	GCF_001548315.1_WP_061155414.1	GCF_000737325.1_WP_053239165.1	GCF_000695995.1_WP_044030896.1	GCF_000931425.1_WP_003642342.1	GCF_001513675.1_WP_067195319.1	GCF_000266905.1_WP_014816058.1	GCF_000758665.1_WP_042218612.1	GCF_000218915.1_WP_041617509.1	GCF_001685395.1_WP_068698110.1	GCF_001611675.1_WP_068837723.1	GCF_001515585.1_WP_062573088.1	GCF_000750225.1_WP_023299541.1	GCF_000750195.1_WP_038505291.1	GCF_001651925.1_WP_000361969.1	GCF_001562275.1_WP_068228055.1	GCF_000819665.1_WP_040103170.1	GCF_000024245.1_WP_012817646.1	GCF_000769635.1_WP_013910538.1	GCF_001584205.1_WP_061534182.1	GCF_000632395.1_WP_029739403.1	GCF_001518735.1_WP_002287466.1	GCF_000833195.1_WP_012279650.1	GCF_000498335.1_WP_023592558.1	GCF_000600165.1_WP_025276215.1	GCF_000417225.2_WP_002893192.1	GCF_000814305.1_WP_002893192.1	GCF_001455995.1_WP_004176941.1	GCF_001708225.1_WP_004178931.1	GCF_001663755.1_WP_068222524.1	GCF_000769575.1_WP_000217466.1	GCF_000025085.1_WP_002459497.1	GCF_001266635.1_WP_000625602.1	GCF_001412635.1_WP_057489793.1	GCF_001272635.1_WP_002934991.1	GCF_000385945.1_WP_015609273.1	GCF_000364805.1_WP_014155614.1	GCF_000834355.1_WP_011192483.1	GCF_000931425.1_WP_003642284.1	GCF_001660025.1_WP_003642284.1	GCF_000761115.1_WP_038600230.1	GCF_000157895.3_WP_023370407.1	GCF_000271665.2_WP_007955982.1	GCF_000689415.1_WP_043255686.1	GCF_001605965.1_WP_016771914.1	GCF_001518815.1_WP_059313384.1	GCF_000190735.1_WP_013633002.1	GCF_001542565.1_WP_062096995.1	GCF_001718395.1_WP_021157168.1	GCF_000012785.1_WP_004185593.1	GCF_000025085.1_WP_002478651.1	GCF_000814305.1_WP_002903733.1	GCF_001518815.1_WP_059314264.1	GCF_001542565.1_WP_021472983.1	GCF_000014985.1_WP_011726182.1	GCF_000022905.1_WP_012714739.1	GCF_000015485.1_WP_010939072.1	GCF_000632395.1_WP_029741645.1	GCF_001022075.1_WP_015570609.1	GCF_001721225.1_WP_000636571.1	GCF_000833315.1_WP_012279650.1	GCF_000834965.1_WP_003034312.1	GCF_001548235.1_WP_060824676.1	GCF_000430105.1_WP_000636564.1	GCF_000487615.2_WP_023244938.1	GCF_000626215.1_WP_000636564.1	GCF_001620135.1_WP_000636564.1	GCF_001022215.1_WP_016927858.1	GCF_000013585.1_WP_011069376.1	GCF_000091645.1_WP_002285504.1	GCF_000230295.1_WP_014635459.1	GCF_001543085.1_WP_038675716.1	GCF_000196135.1_WP_041572263.1	GCF_001590615.1_WP_027223401.1	GCF_900092465.1_WP_015444884.1	GCF_001606255.1_WP_005062048.1	GCF_001610635.1_WP_005138008.1	GCF_000214155.1_WP_041316900.1	GCF_000154605.2_WP_003900154.1	GCF_000091725.1_WP_013161728.1	GCF_001717565.1_WP_036958499.1	GCF_000689415.1_WP_043253677.1	GCF_001605965.1_WP_041480608.1	GCF_000633175.1_WP_016349120.1	GCF_000633175.1_WP_016349273.1	GCF_001562255.1_WP_066611682.1	GCF_000015525.1_WP_002868808.1	GCF_000695995.1_WP_044030957.1	GCF_000011465.1_WP_011132170.1	GCF_000816125.1_WP_004674385.1	GCF_001664205.1_WP_029532352.1	GCF_000007825.1_NP_834744.1	GCF_000364805.1_WP_015580355.1	GCF_000165835.1_WP_013395576.1	GCF_000020025.1_WP_012407362.1	GCF_001518815.1_WP_059315589.1	GCF_000218915.1_WP_013915581.1	GCF_001685395.1_WP_068700472.1	GCF_001187505.1_WP_049743927.1	GCF_000021905.1_WP_012610668.1	GCF_001411805.1_WP_042627327.1	GCF_000242935.2_WP_009507529.1	GCF_000299435.1_WP_051004063.1	GCF_000214155.1_WP_013828557.1	GCF_001484005.1_WP_003642284.1	GCF_001484005.1_WP_058906774.1	GCF_001484005.1_WP_003644758.1	GCF_000166055.1_WP_013418738.1	GCF_000272755.3_WP_000636564.1
AAT_NP_001078699.1	AAC_XP_020084257.1	ACC_XP_005712332.1	AAT_NP_199156.1	ACM_XP_005538937.1	ACR_XP_001703054.1	ACS_XP_005648542.1	ACV_XP_005851875.1	AGS_XP_005708794.1	AMA_XP_009401824.1	AOS_XP_015633831.1	APPU_00871	APP_XP_001754796.1	APV_XP_007144095.1	ASB_XP_002446160.1	ASM_XP_002973623.1	ASM_XP_002975643.1	AVC_04546	AZM_NP_001150438.1	AZM_NP_001168485.1	ELD_XP_003861343.1	ELI_XP_001466045.1	ELP_XP_010699585.1	ENG_XP_002669981.1	ETBB_XP_828110.1	AAT_NP_001332757.1	ETBG_XP_011779154.1	HGT_XP_005821425.1	MAC_XP_004341752.1	MDD_XP_642058.1	MPP_XP_020427567.1	OAA_XP_021693915.1	OAC_XP_003225134.1	OAF_XP_753904.1	OAG_XP_316741.3	OAM_XP_393789.2	OAQ_XP_003388745.1	OAQ_XP_003391060.1	OBC_01053	OBC_04088	OBD_XP_006675192.1	OBI_XP_019835601.1	OBM_04593	OBM_06446	OBT_XP_003398953.1	OCB_XP_002639395.1	OCCN_KXN72681.1	OCC_XP_018940740.1	OCE_NP_490973.2	OCG_XP_003196628.1	OCI_XP_002131618.1	OCJ_XP_002762471.1	OCL_XP_022278740.1	OCL_XP_533603.2	OCNG_XP_012052814.1	OCNNB_XP_772770.1	OCNNJ_XP_567686.1	OCO_XP_004364103.1	OCP_XP_008174133.1	OCR_PIA14286.1	OCS_XP_008321168.1	OCV_XP_022322284.1	ODB_XP_017847136.1	ODME_NP_733307.1	ODMI_XP_017143729.1	ODP_XP_015037505.1	ODS_XP_016036867.1	ODY_XP_002098536.1	OECA_XP_001918034.1	OEL_XP_010897737.1	OFC_XP_003997506.1	OFG_XP_011328159.1	OGGG_XP_018872029.1	OGG_XP_015130395.1	OGP_KXS13628.1	OHP_01496	OHS_NP_001976.1	OHV_04396	OIP_XP_017308858.1	OLC_CDH59578.1	OLO_XP_015192032.1	OLP_02380	OMB_XP_001745676.1	OMD_XP_007491795.1	OMMU_NP_080971.2	OMM_XP_014979919.1	OMO_XP_003714741.1	OMP_06280	OMV_KFH65938.1	ONC_XP_961983.1	ONF_XP_015805504.1	ONV_XP_001608218.1	OOA_XP_004015435.2	OOC_XP_008251171.2	OOL_XP_004078366.1	OON_XP_003450579.1	OPA_NP_001124625.1	OPC_XP_022284640.1	OPP_XP_008964505.1	ORB_07609	ORD_EIE79342.1	ORD_EIE85590.1	OSC_NP_011723.1	OSPU_XP_016609457.1	OSP_NP_593913.1	OSS_XP_014021451.1	OSS_XP_014056005.1	OSS_XP_014056006.1	OSV_08341	OTA_XP_002111796.1	OTC_XP_970257.1	OTG_XP_002199472.2	OTT_XP_003660364.1	OUM_XP_011386763.1	OUR_03448	OXL_NP_001080044.1	OXL_XP_018081973.1	OZT_XP_003854375.1	SAA_XP_009038470.1	SBH_XP_012898727.1	SBN_01458	SES_08510	SNC_XP_003880810.1	SOT_13750	SPB_02749	SPT_XP_002176919.1	SSM_33222	SSP_XP_012206480.1	STG_XP_002368850.1	STPS_XP_002296146.1	STT_XP_001016016.1	SVB_CEM19478.1	GCF_000008665.1_WP_010877797.1	GCF_000734035.1_WP_010877797.1	GCF_000025285.1_WP_012940317.1	GCF_000019605.1_WP_052567943.1	GCF_000789255.1_WP_048092649.1	GCF_001006045.1_WP_048094521.1	GCF_000196895.1_WP_008418536.1	GCF_001011115.1_WP_050047555.1	GCF_001305655.1_WP_054519447.1	GCF_000223905.1_WP_008311121.1	GCF_000504565.1_WP_008311121.1	GCF_000011085.1_WP_011224639.1	GCF_000827835.1_WP_008311121.1	GCF_001488575.1_WP_059057768.1	GCF_000006805.1_WP_010903589.1	GCF_000069025.1_WP_010903589.1	GCF_000230955.2_WP_009487277.1	GCF_001190965.1_WP_004973659.1	GCF_000025685.1_WP_004044618.1	GCF_000172995.2_WP_006053564.1	GCF_000023965.1_WP_015762237.1	GCF_000224475.1_WP_014052412.1	GCF_000217715.1_WP_013879335.1	GCF_000025325.1_WP_049941923.1	GCF_000025625.1_WP_004268074.1	GCF_000281695.1_WP_014864689.1	GCF_000230715.2_WP_005577641.1	GCF_000328685.1_WP_015321689.1	GCF_000591055.1_WP_015408251.1	GCF_000403645.1_WP_020445215.1	GCF_000196895.1_WP_008415615.1	GCF_000025325.1_WP_012944930.1	GCF_000517625.1_WP_049954101.1	GCF_000194625.1_WP_013684223.1	GCF_000025505.1_WP_012966418.1	GCF_000022205.1_WP_012659628.1	GCF_000385565.1_WP_015591019.1	GCF_000306765.2_WP_004058255.1	GCF_000230735.2_WP_006180287.1	GCF_000026045.1_WP_011323298.1	OLS25878.1	PWI48184.1	KXH74818.1	GCF_000340905.1_WP_015389608.1	GCF_001686485.1_WP_010930110.1	GCF_000496595.1_WP_007556908.1	GCF_000829355.1_WP_012778587.1	GCF_000742835.1_WP_038462690.1	GCF_000220625.1_WP_013996725.1	GCF_000092285.1_WP_013080730.1	GCF_000022005.1_YP_002516137.1	GCF_000468615.2_WP_029447089.1	GCF_000024005.1_WP_012791395.1	GCF_000020545.1_WP_012473884.1	GCF_001304795.1_WP_010235569.1	GCF_000953275.1_WP_003427760.1	GCF_000191905.1_WP_010965997.1	GCF_000019545.1_WP_012343470.1	GCF_000307125.1_WP_003372598.1	GCF_000010265.1_WP_011989025.1	GCF_001579785.1_WP_003460115.1	GCF_000144625.1_WP_013273621.1	GCF_001584225.1_WP_062117811.1	GCF_000739375.1_WP_043372906.1	GCF_000241935.1_WP_042381727.1	GCF_001457455.1_WP_021334990.1	GCF_000767055.1_WP_018022162.1	GCF_001021025.1_WP_047239833.1	GCF_000011325.1_NP_600453.1	GCF_001518935.2_WP_003854800.1	GCF_001643035.1_WP_003861363.1	GCF_000006605.1_WP_005292953.1	GCF_000835165.1_WP_042621249.1	GCF_000144935.1_WP_013241718.1	GCF_000227175.1_WP_013241718.1	GCF_000233735.1_WP_013241718.1	GCF_000814865.1_WP_013241718.1	GCF_001017615.1_WP_013241718.1	GCF_001026945.1_WP_013241718.1	GCF_001298505.1_WP_013241718.1	GCF_001433475.1_WP_013241718.1	GCF_001456175.1_WP_058093498.1	GCF_001481715.1_WP_013241718.1	GCF_001586235.1_WP_061922028.1	GCF_000215645.1_WP_013911291.1	GCF_001281445.1_WP_013911291.1	GCF_000018745.1_WP_012220514.1	GCF_000203875.1_WP_011298699.1	GCF_000014145.1_WP_011584746.1	GCF_000186385.1_WP_013556406.1	GCF_000190555.1_WP_013615285.1	GCF_000800395.1_WP_039682492.1	GCF_000021905.1_WP_015947966.1	GCF_000177635.2_WP_013506010.1	GCF_000018145.1_WP_012176899.1	GCF_001641285.1_WP_063674043.1	GCF_001688965.1_WP_002611450.1	GCF_001077815.2_WP_048886438.1	GCF_001189495.1_WP_034812438.1	GCF_000299435.1_WP_014970954.1	GCF_000767275.2_WP_033192631.1	GCF_000017545.1_WP_041257091.1	GCF_001682195.1_WP_066204918.1	GCF_000064305.2_YP_001295267.1	GCF_000831225.1_WP_011962507.1	GCF_001708385.1_WP_057670125.1	GCF_000194605.1_WP_013685614.1	GCF_000158275.2_WP_008701970.1	GCF_001433955.1_WP_005897972.1	GCF_001457555.1_WP_005897972.1	GCF_000010305.1_WP_015894278.1	GCF_000827125.1_WP_040200496.1	GCF_000817955.1_WP_039744927.1	GCF_000007985.2_NP_953914.1	GCF_000067045.1_WP_012224467.1	GCF_000583855.1_WP_041112327.1	GCF_001680825.1_WP_015072580.1	GCF_000178975.2_WP_013580544.1	GCF_000024805.1_WP_012831639.1	GCF_000212735.1_WP_013762836.1	GCF_000015585.1_WP_011814284.1	GCF_001663815.1_WP_066098124.1	GCF_000019165.1_WP_012282196.1	GCF_001040945.1_WP_013233520.1	GCF_001562275.1_WP_068230955.1	GCF_000008465.1_WP_011233774.1	GCF_000184685.1_WP_013493214.1	GCF_000215105.1_WP_013839350.1	GCF_000013565.1_WP_011453672.1	GCF_000723165.1_WP_038495523.1	GCF_000969645.2_WP_046351251.1	GCF_000024065.1_WP_015771999.1	GCF_001693655.1_WP_013383052.1	GCF_001458475.1_WP_019390337.1	GCF_000182745.2_WP_014105739.1	GCF_001027025.1_WP_047754527.1	GCF_000525635.1_WP_025360664.1	GCF_000014465.1_WP_011668591.1	GCF_000359625.1_WP_011668591.1	GCF_000499645.1_WP_022563006.1	GCF_001664485.1_WP_064840890.1	GCF_000021005.1_WP_002722444.1	GCF_000010105.1_WP_019747906.1	GCF_000010805.1_WP_005259535.1	GCF_000763325.2_WP_006554565.1	GCF_001700945.1_WP_006933194.1	GCF_000013605.1_WP_011466420.1	GCF_000013745.1_WP_011475278.1	GCF_000020445.1_WP_012497863.1	GCF_000024845.1_WP_012843930.1	GCF_001548075.1_WP_060835820.1	GCF_000191565.1_WP_004917769.1	GCF_000734055.1_WP_014938981.1	GCF_000590925.1_WP_025311738.1	GCF_000154785.2_WP_013963235.1	GCF_000376545.2_WP_005616943.1	GCF_000014065.1_WP_011539747.1	GCF_001078055.1_WP_048920654.1	GCF_000218895.1_WP_013930027.1	GCF_000062885.1_WP_009944358.1	GCF_000210855.2_WP_001521753.1	GCF_000272815.2_WP_001521753.1	GCF_000272835.3_WP_001521753.1	GCF_000280315.2_WP_001677062.1	GCF_000430145.2_WP_001521753.1	GCF_000486765.2_WP_001523061.1	GCF_000487575.2_WP_001521753.1	GCF_000623095.1_WP_001677062.1	GCF_000623115.2_WP_001677062.1	GCF_000623375.1_WP_001677062.1	GCF_000623675.2_WP_001677062.1	GCF_000625855.1_WP_001677062.1	GCF_000626235.1_WP_001677062.1	GCF_000626275.2_WP_001677062.1	GCF_000626335.1_WP_001677062.1	GCF_000742815.1_WP_001521753.1	GCF_000750495.1_WP_001677062.1	GCF_000828595.1_WP_001521753.1	GCF_000973685.1_WP_001521753.1	GCF_001293505.1_WP_001521753.1	GCF_001305235.1_WP_001677062.1	GCF_001441205.1_WP_001521753.1	GCF_001441225.1_WP_001521753.1	GCF_001576275.1_WP_024132443.1	GCF_001623705.1_WP_001521753.1	GCF_001690005.1_WP_001521753.1	GCF_001690095.1_WP_001521753.1	GCF_001690135.1_WP_001521753.1	GCF_001692615.1_WP_001521753.1	GCF_001692655.1_WP_001521753.1	GCF_001705365.1_WP_001521753.1	GCF_000737325.1_WP_053232804.1	GCF_000203935.1_WP_011716473.1	GCF_000941055.1_WP_044637942.1	GCF_000147775.2_WP_010970096.1	GCF_000208385.1_WP_013740104.1	GCF_000803645.1_WP_039576899.1	GCF_001559015.1_WP_067185699.1	GCF_000319575.2_WP_016353226.1	GCF_001314305.1_WP_054662757.1	GCF_000020665.1_WP_012509979.1	GCF_000072485.1_WP_012479082.1	GCF_000695235.1_WP_016574899.1	GCF_000827005.1_WP_040246128.1	GCF_001632865.1_WP_053127365.1	GCF_000761215.1_WP_043498386.1	GCF_000739105.1_WP_003977748.1	GCF_001704275.1_WP_067354001.1	GCF_000091305.1_WP_037726526.1	GCF_001650215.1_WP_063733225.1	GCF_001654495.1_WP_064531370.1	GCF_001443625.1_WP_055644866.1	GCF_000092405.1_WP_013175583.1	GCF_000276685.1_WP_013522642.1	GCF_001483385.1_WP_058885963.1	GCF_000355675.1_WP_015486916.1	GCF_000300235.2_WP_037987118.1	GCF_000021765.1_WP_012584435.1	GCF_001547735.1_WP_068549460.1	GCF_000978575.1_WP_004081902.1	GCF_000789335.1_WP_008194723.1	GCF_000233775.1_WP_014163722.1	GCF_000008125.1_WP_011173213.1	GCF_000214845.1_WP_008632632.1	GCF_000447675.1_WP_020965047.1	GCF_000612055.1_WP_025296183.1	GCF_000266885.1_WP_014803673.1	GCF_000146025.2_YP_001956541.1	GCF_000463015.1_WP_021008022.1	GCF_000015565.1_WP_011809849.1	GCF_001017655.1_WP_052882867.1	GCF_001244315.1_WP_029841395.1	GCF_001304775.1_WP_020841913.1	GCF_001263175.1_WP_050726025.1	GCF_000348585.1_WP_011052375.1	GCF_000007145.1_NP_636012.1	GCF_000070605.1_WP_011035863.1	GCF_000007165.1_WP_011052375.1	GCF_000816885.1_WP_011052375.1	GCF_000961235.1_WP_011052375.1	GCF_000961495.1_WP_011052375.1	GCF_001042735.1_WP_014504633.1	GCF_001042795.1_WP_024710809.1	GCF_000024965.1_WP_012879169.1	GCF_000024245.1_WP_011241255.1	GCF_000175255.2_WP_011241255.1	GCF_000498655.1_WP_023593738.1	GCF_000166395.1_WP_013407267.1	GCF_000953135.1_WP_045095097.1	GCF_000091785.1_WP_003632483.1	GCF_000512355.1_WP_025385428.1	GCF_000092625.1_WP_011946017.1	GCF_000239175.1_WP_010946657.1	GCF_001590695.1_WP_027221259.1	GCF_001652645.1_WP_014843595.1	GCF_000092565.1_NP_710593.1	GCF_001293065.1_WP_000692397.1	GCF_000313175.2_WP_004459368.1	GCF_001442745.1_WP_057916873.1	GCF_000015365.1_WP_011784958.1	GCF_001046955.1_WP_048529466.1	GCF_000024425.1_WP_013013048.1	GCF_001618845.1_WP_013529425.1	GCF_000176035.2_WP_013892836.1	GCF_000013705.1_WP_011479092.1	GCF_000083545.1_WP_015822148.1	GCF_000304315.1_WP_014891574.1	GCF_001513675.1_WP_067195130.1	GCF_000145235.1_WP_013284454.1	GCF_000755705.1_WP_038470967.1	GCF_000013105.1_YP_428940.1	GCF_000069185.1_YP_001704093.1	GCF_000758225.1_WP_005056735.1	GCF_000770175.1_WP_005056735.1	GCF_000770215.1_WP_005056735.1	GCF_001606235.1_WP_005056735.1	GCF_000829075.1_WP_003878760.1	GCF_000835265.1_WP_003878760.1	GCF_000234725.1_WP_003415921.1	GCF_000266905.1_WP_014815090.1	GCF_001187505.1_WP_049747531.1	GCF_001677135.1_WP_043078662.1	GCF_000277145.1_WP_008259088.1	GCF_000723425.2_WP_012393508.1	GCF_000014165.1_WP_011559270.1	GCF_000270365.1_WP_003415921.1	GCF_000389945.1_WP_003415921.1	GCF_001275565.2_WP_003415921.1	GCF_000156855.2_WP_003688096.1	GCF_001661135.1_WP_003688096.1	GCF_000009105.1_WP_002233282.1	GCF_000083565.1_WP_002233282.1	GCF_000626595.1_WP_002233282.1	GCF_001697345.1_WP_002225883.1	GCF_001697705.1_WP_002221743.1	GCF_001697805.1_WP_002221743.1	GCF_001698005.1_WP_002221743.1	GCF_001698025.1_WP_002225883.1	GCF_001698085.1_WP_002225883.1	GCF_001654455.1_WP_067761781.1	GCF_000012725.1_WP_041345353.1	GCF_001187845.1_WP_049833578.1	GCF_000021365.1_WP_012561923.1	GCF_000756505.1_WP_036601009.1	GCF_000758665.1_WP_042214174.1	GCF_000756615.1_WP_042207052.1	GCF_000218915.1_WP_013919729.1	GCF_000250655.1_WP_014371733.1	GCF_000258535.2_WP_014371733.1	GCF_001465275.1_WP_062496112.1	GCF_000758605.1_WP_042236659.1	GCF_000949425.1_WP_044876005.1	GCF_001010785.1_WP_042111972.1	GCF_001465545.2_WP_058379682.1	GCF_000815105.1_WP_039409595.1	GCF_001017775.2_WP_047214531.1	GCF_001611015.1_WP_054934090.1	GCF_000300095.1_WP_015004375.1	GCF_000756045.1_WP_011489465.1	GCF_000203895.1_WP_011748830.1	GCF_001412655.1_WP_062548124.1	GCF_000952975.1_WP_045078511.1	GCF_001308105.1_WP_060686180.1	GCF_001687665.1_WP_038703568.1	GCF_001611675.1_WP_068839290.1	GCF_001720465.1_WP_069309067.1	GCF_000212375.1_WP_004330805.1	GCF_001026985.1_WP_047779997.1	GCF_000242335.1_WP_005844572.1	GCF_001262015.1_WP_025078027.1	GCF_000025925.1_WP_013064028.1	GCF_000754345.1_WP_040132462.1	GCF_000788395.1_WP_038641503.1	GCF_000283535.1_WP_014088342.1	GCF_000359505.1_WP_015502678.1	GCF_000473745.2_WP_015502678.1	GCF_000816985.1_WP_003091107.1	GCF_000829275.1_WP_003091107.1	GCF_001516165.1_WP_003091107.1	GCF_001516185.1_WP_003091107.1	GCF_001516325.1_WP_003091107.1	GCF_001722005.1_WP_003091107.1	GCF_001602135.1_WP_062823161.1	GCF_001654435.1_WP_009621462.1	GCF_000730425.1_WP_038442454.1	GCF_000934565.1_WP_010208417.1	GCF_001543265.1_WP_060781735.1	GCF_000733715.2_WP_012018936.1	GCF_000828695.1_WP_015634720.1	GCF_000264665.1_WP_014755872.1	GCF_001515585.1_WP_062574665.1	GCF_001636055.1_WP_063545593.1	GCF_001547895.1_WP_015634720.1	GCF_000013785.1_WP_013983240.1	GCF_000195105.1_WP_014597075.1	GCF_000267545.1_WP_014820881.1	GCF_001648195.1_WP_045425680.1	GCF_000452705.1_WP_024645990.1	GCF_000196675.1_WP_013673937.1	GCF_001294425.1_WP_010232469.1	GCF_000017865.1_WP_012003862.1	GCF_001593305.1_WP_068034649.1	GCF_000016885.1_WP_011959894.1	GCF_001653935.1_WP_012436227.1	GCF_001663415.1_WP_016723337.1	GCF_000020265.1_WP_012490075.1	GCF_000698845.1_WP_038691583.1	GCF_000816125.1_WP_040112299.1	GCF_001664105.1_WP_064819114.1	GCF_001664125.1_WP_064822859.1	GCF_001664205.1_WP_064826440.1	GCF_001664245.1_WP_064826440.1	GCF_001664385.1_WP_064825687.1	GCF_000247605.1_WP_014355958.1	GCF_000010965.1_WP_003626483.1	GCF_001183745.1_WP_019088899.1	GCF_000018785.1_WP_012243049.1	GCF_001514355.1_WP_006388274.1	GCF_000165835.1_WP_013397161.1	GCF_000302535.1_WP_015015119.1	GCF_000018445.1_WP_000646179.1	GCF_000021145.1_WP_000646180.1	GCF_000419405.1_WP_000646179.1	GCF_000505685.1_WP_000646179.1	GCF_001077655.1_WP_000646179.1	GCF_001457535.1_WP_000646179.1	GCF_001543995.1_WP_000646179.1	GCF_001578145.1_WP_000646179.1	GCF_001636235.1_WP_000646179.1	GCF_000046845.1_WP_004928910.1	GCF_001612555.1_WP_067660396.1	GCF_001262055.1_WP_050694904.1	GCF_001553565.1_WP_067939159.1	GCF_000237145.1_WP_014694336.1	GCF_000023245.1_WP_015804743.1	GCF_000287215.2_WP_041206887.1	GCF_001447335.1_WP_050665609.1	GCF_000204115.1_WP_005351260.1	GCF_001634325.1_WP_064338130.1	GCF_000971565.1_WP_003511320.1	GCF_000967305.2_WP_009456000.1	GCF_000009365.1_WP_011588384.1	GCF_001593605.1_WP_067547361.1	GCF_000016985.1_WP_012064196.1	GCF_000299095.1_WP_014953474.1	GCF_000299115.1_WP_014955355.1	GCF_000172635.2_WP_014949735.1	GCF_001562235.1_WP_061095229.1	GCF_001433715.1_WP_057792115.1	GCF_001605015.1_WP_067957703.1	GCF_001634265.1_WP_044742979.1	GCF_001445575.1_WP_062286873.1	GCF_001281315.1_WP_054011969.1	GCF_000950575.1_WP_045076310.1	GCF_000294695.2_WP_043470457.1	GCF_001454985.1_WP_047120414.1	GCF_001315015.1_WP_035677218.1	GCF_000195515.1_WP_013353106.1	GCF_000008445.1_WP_001029032.1	GCF_000021445.1_WP_001029032.1	GCF_000832465.1_WP_001029032.1	GCF_000832505.1_WP_001029032.1	GCF_000832585.1_WP_001029032.1	GCF_001683175.1_WP_001029032.1	GCF_000165925.1_WP_003325181.1	GCF_000831065.1_WP_001029028.1	GCF_000177235.2_WP_013489737.1	GCF_000978375.1_WP_001029028.1	GCF_001277915.1_WP_001029028.1	GCF_001635995.1_WP_001029028.1	GCF_000876545.1_WP_035184451.1	GCF_000011645.1_WP_003184191.1	GCF_000408885.1_WP_020452499.1	GCF_001578165.1_WP_024718636.1	GCF_000293765.1_WP_004398765.1	GCF_000973605.1_WP_015483535.1	GCF_001660525.1_WP_004398765.1	GCF_000015065.1_WP_001029030.1	GCF_000688795.1_WP_001029028.1	GCF_000803665.1_WP_001029028.1	GCF_000832825.1_WP_001029030.1	GCF_000832925.1_WP_001029030.1	GCF_000940785.1_WP_001029028.1	GCF_001595725.1_WP_001029027.1	GCF_001692675.1_WP_001029028.1	GCF_000496285.1_WP_001029031.1	GCF_000973585.1_WP_003152551.1	GCF_000987825.1_WP_003152551.1	GCF_001536925.1_WP_003152551.1	GCF_000210835.1_WP_005789703.1	GCF_000011065.1_NP_810717.1	GCF_000341355.1_WP_015398301.1	GCF_000022725.1_WP_015856286.1	GCF_000294715.1_WP_014924340.1	GCF_000691605.1_WP_011162646.1	GCF_000019845.1_WP_012384739.1	GCF_000342265.1_WP_015421750.1	GCF_001548155.2_WP_055036031.1	GCF_001713435.1_WP_054135454.1	GCF_001676745.1_WP_066353083.1	GCF_000195675.1_WP_003815620.1	GCF_000317955.1_WP_015042012.1	GCF_000341465.2_WP_005012458.1	GCF_000193595.2_WP_010930110.1	GCF_000812165.1_WP_010930110.1	GCF_001307725.1_WP_010930110.1	GCF_001307745.1_WP_010930110.1	GCF_001605235.1_WP_010930110.1	GCF_001605255.1_WP_010930110.1	GCF_001605385.1_WP_010930110.1	GCF_001605485.1_WP_010930110.1	GCF_001686605.1_WP_010930110.1	GCF_001687385.1_WP_010930110.1	GCF_000067205.1_WP_012248822.1	GCF_001704295.1_WP_066638620.1	GCF_000223215.1_WP_012671413.1	GCF_000296575.1_WP_013243985.1	GCF_000344805.1_WP_015664265.1	GCF_900011245.1_WP_063994106.1	GCF_000296215.2_WP_008543346.1	GCF_000144605.1_WP_013267571.1	GCF_000008145.1_WP_002965037.1	GCF_000740135.1_WP_002965037.1	GCF_001043295.1_WP_002965037.1	GCF_001715405.1_WP_004684482.1	GCF_000590795.1_WP_004684482.1	GCF_000022625.1_WP_004684482.1	GCF_000221005.1_WP_004684482.1	GCF_000740275.1_WP_004684482.1	GCF_000018905.1_WP_004684482.1	GCF_000223195.1_WP_004684482.1	GCF_000740235.1_WP_004684482.1	GCF_000740255.1_WP_004684482.1	GCF_000959545.1_WP_011656291.1	GCF_001484665.1_WP_006496532.1	GCF_001718835.1_WP_021157446.1	GCF_001029145.1_WP_046545200.1	GCF_000022645.2_WP_012734966.1	GCF_000960995.1_WP_012734966.1	GCF_000015605.1_WP_004189750.1	GCF_000755865.1_WP_004189750.1	GCF_001718555.1_WP_069256099.1	GCF_000010545.1_WP_012213833.1	GCF_000959365.1_WP_010105500.1	GCF_001411805.1_WP_042624174.1	GCF_000015905.1_WP_004189750.1	GCF_000511895.1_WP_004189750.1	GCF_000755925.1_WP_004189750.1	GCF_000756125.1_WP_004189750.1	GCF_000756145.1_WP_004189750.1	GCF_000770395.1_WP_009973912.1	GCF_000770455.1_WP_004189750.1	GCF_000770495.1_WP_004189750.1	GCF_000770565.1_WP_004189750.1	GCF_000954175.1_WP_004189750.1	GCF_001277895.1_WP_004189750.1	GCF_000959325.1_WP_004189750.1	GCF_001513745.1_WP_004189750.1	GCF_001577465.1_WP_062000013.1	GCF_000567905.1_WP_004189750.1	GCF_000706745.1_WP_004189750.1	GCF_000959605.1_WP_004189750.1	GCF_001718635.1_WP_004189750.1	GCF_000959245.1_WP_042583427.1	GCF_001718655.1_WP_059633790.1	GCF_001718695.1_WP_069238952.1	GCF_001718975.1_WP_059633790.1	GCF_000016205.1_WP_011883847.1	GCF_000739375.1_WP_015014594.1	GCF_001433955.1_WP_060496780.1	GCF_001457555.1_WP_005894501.1	GCF_000817955.1_WP_039744939.1	GCF_000583855.1_WP_041112669.1	GCF_001680825.1_WP_016737884.1	GCF_001040945.1_WP_013234807.1	GCF_001664485.1_WP_004678528.1	GCF_000013605.1_WP_011464250.1	GCF_000013745.1_WP_041803198.1	GCF_000020445.1_WP_011160137.1	GCF_001559015.1_WP_067184608.1	GCF_001618845.1_WP_027162777.1	GCF_000176035.2_WP_013533507.1	GCF_000304315.1_WP_014892149.1	GCF_001187845.1_WP_049833255.1	GCF_001010785.1_WP_042115070.1	GCF_001465545.2_WP_058375462.1	GCF_000815105.1_WP_039409203.1	GCF_001611015.1_WP_062917931.1	GCF_000300095.1_WP_028360816.1	GCF_000952975.1_WP_045078164.1	GCF_000283535.1_WP_014087254.1	GCF_000020265.1_WP_004678528.1	GCF_000698845.1_WP_040140425.1	GCF_000816125.1_WP_040111841.1	GCF_001664105.1_WP_004678528.1	GCF_001664125.1_WP_004678528.1	GCF_001664205.1_WP_004678528.1	GCF_001664245.1_WP_004678528.1	GCF_001664385.1_WP_004678528.1	GCF_000302535.1_WP_015014594.1	GCF_001445575.1_WP_062293162.1	GCF_000950575.1_WP_045077098.1	GCF_001454985.1_WP_047120255.1	GCF_000177235.2_WP_013489959.1	GCF_000067205.1_WP_012250682.1	GCF_000344805.1_WP_015665445.1	GCF_000296215.2_WP_060737906.1	GCF_001718835.1_WP_069272019.1	GCF_000959245.1_WP_045565823.1	GCF_001718975.1_WP_069238369.1	GCF_000016205.1_WP_011880115.1	GCF_000590865.2_WP_012778587.1	GCF_001046955.1_WP_043753092.1	GCF_001697585.1_WP_002221743.1	GCF_000300095.1_WP_015004205.1	GCF_000014225.1_WP_041714408.1	GCF_001654515.1_WP_003226982.1	GCF_000020265.1_WP_012485389.1	GCF_001664105.1_WP_064820343.1	GCF_001664205.1_WP_064828544.1	GCF_000493535.2_WP_001521753.1	GCF_000021765.1_WP_012585453.1	GCF_000750195.1_WP_013621522.1	GCF_000017065.1_WP_012100172.1	GCF_000019305.1_WP_004451548.1	GCF_000019545.1_WP_012342074.1	GCF_000158275.2_WP_005906230.1	GCF_000010965.1_WP_012812571.1	GCF_000016985.1_WP_012064828.1	GCF_000019845.1_WP_041778970.1	GCF_000212975.1_WP_010930110.1	GCF_001021025.1_WP_047240021.1	GCF_000021905.1_WP_015949232.1	GCF_000067045.1_WP_012222850.1	GCF_000302535.1_WP_015012599.1	GCF_001315015.1_WP_035672210.1	GCF_000019845.1_WP_012383498.1	GCF_001548155.2_WP_055037701.1	GCF_000317955.1_WP_003807999.1	GCF_001513745.1_WP_009912260.1	GCF_000499645.1_WP_022557325.1	GCF_001548075.1_WP_060836447.1	GCF_000092405.1_WP_013176257.1	GCF_000300235.2_WP_007091357.1	GCF_000024965.1_WP_012877814.1	GCF_000755705.1_WP_038468748.1	GCF_000300095.1_WP_012406767.1	GCF_000756045.1_WP_011491852.1	GCF_000730425.1_WP_023048095.1	GCF_001653935.1_WP_021195501.1	GCF_000739375.1_WP_019043881.1	GCF_000756045.1_WP_011490633.1	GCF_000317955.1_WP_033446800.1	GCF_000698845.1_WP_040142005.1	GCF_001029145.1_WP_046546399.1	GCF_000307125.1_WP_012423182.1	GCF_001611015.1_WP_062918920.1	GCF_000816125.1_WP_039622479.1	GCF_001664245.1_WP_064825687.1	GCF_001027025.1_WP_047754777.1	GCF_001664485.1_WP_064844697.1	GCF_001664385.1_WP_064824031.1	GCF_001513745.1_WP_006029463.1	GCF_000953275.1_WP_009888867.1	GCF_000147775.2_WP_014528564.1	GCF_000144625.1_WP_013274506.1	GCF_000021905.1_WP_015949888.1	GCF_000147775.2_WP_010967735.1	GCF_001718695.1_WP_011880115.1	GCF_001077815.2_WP_048884643.1	GCF_000195675.1_WP_003807999.1	GCF_000195675.1_WP_033447049.1	GCF_000817955.1_WP_039740865.1	GCF_000769635.1_WP_038621865.1	GCF_001584205.1_WP_014005149.1	GCF_000817955.1_WP_039742536.1	GCF_000017325.1_WP_006082338.1	GCF_000364805.1_WP_014157750.1	GCF_000828835.1_WP_045478008.1	GCF_000014745.1_WP_011644300.1	GCF_000023205.1_WP_010079532.1	GCF_000157895.3_WP_023372143.1	GCF_000294515.1_WP_026125175.1	GCF_000271665.2_WP_007957162.1	GCF_000689415.1_WP_043253430.1	GCF_001605965.1_WP_023048095.1	GCF_001518815.1_WP_059315725.1	GCF_001553935.1_WP_060957583.1	GCF_001542565.1_WP_021471836.1	GCF_000832725.1_WP_001029032.1	GCF_000007825.1_NP_834231.1	GCF_000193355.1_WP_001029028.1	GCF_001307625.1_WP_010930110.1	GCF_001718395.1_WP_021157446.1	GCF_000012785.1_WP_004189750.1	GCF_000959325.1_WP_009912260.1	GCF_001577465.1_WP_062001871.1	GCF_000756045.1_WP_011487188.1	GCF_000165835.1_WP_041654229.1	GCF_000953275.1_WP_003437555.1	GCF_000739375.1_WP_043374770.1	GCF_000016985.1_WP_012062033.1	GCF_000014985.1_WP_003878760.1	GCF_000967115.2_WP_023439071.1	GCF_000022905.1_WP_010187024.1	GCF_000178395.2_WP_003248743.1	GCF_000385945.1_WP_043973756.1	GCF_000390265.1_WP_004081902.1	GCF_001590615.1_WP_027221259.1	GCF_900092465.1_WP_010946657.1	GCF_001606255.1_WP_005056735.1	GCF_001610635.1_WP_005056735.1	GCF_000214155.1_WP_013829678.1	GCF_000154605.2_WP_003415921.1	GCF_000190735.1_WP_013631847.1	GCF_000633175.1_WP_016350948.1	GCF_000196735.1_WP_013353106.1	GCF_001683065.1_WP_001029032.1	GCF_001683215.1_WP_001029032.1	GCF_000284395.1_WP_007408121.1	GCF_001562255.1_WP_066615567.1	GCF_000740415.1_WP_004684482.1	GCF_000756045.1_WP_011493434.1	GCF_000165835.1_WP_013392406.1	GCF_000817955.1_WP_039742596.1	GCF_000959325.1_WP_006029463.1	GCF_000016205.1_WP_041494177.1	GCF_001620135.1_WP_001521753.1	GCF_001605965.1_WP_007908338.1	GCF_000271665.2_WP_007957189.1	GCF_001605965.1_WP_041481083.1	GCF_000967115.2_WP_023437548.1	GCF_000430105.1_WP_001521753.1	GCF_000487615.2_WP_023193875.1	GCF_000325745.1_WP_015272633.1	GCF_001718395.1_WP_059686368.1	GCF_001718695.1_WP_069240064.1	GCF_000626215.1_WP_001677062.1	GCF_000212375.1_WP_013760866.1	GCF_001654435.1_WP_064582746.1	GCF_000021905.1_WP_015948768.1	GCF_000092405.1_WP_013174645.1	GCF_000166055.1_WP_013421042.1	GCF_000166055.1_WP_013418800.1	GCF_000952975.1_WP_045078477.1	GCF_000272755.3_WP_001521753.1
AAT_NP_174313.1	AAC_XP_020092781.1	AAT_NP_850393.1	AAC_XP_020111697.1	ACS_XP_005644638.1	ACV_XP_005846641.1	AGS_XP_005705838.1	AMA_XP_009399025.1	AMA_XP_009416013.1	AOS_XP_015634634.1	AOS_XP_015636067.1	AOS_XP_015648012.1	APPU_04538	APP_XP_001765637.1	APP_XP_001786360.1	APV_XP_007138452.1	APV_XP_007138519.1	APV_XP_007139108.1	ASB_XP_002448101.1	ASB_XP_002448157.1	ASB_XP_021309155.1	ASM_XP_002966212.1	ASM_XP_002968836.1	ASM_XP_002982282.1	AZM_NP_001151794.1	AZM_NP_001310478.1	AZM_XP_020400781.1	ELD_XP_003861159.1	ELI_XP_001465897.1	ELP_XP_010699406.1	ETBB_XP_828610.1	ETBG_XP_011779749.1	HEH_XP_005778965.1	HEH_XP_005779004.1	HGT_XP_005837940.1	MAC_XP_004339367.1	OAC_XP_008109801.2	OAF_XP_752216.1	APV_XP_007154026.1	OAF_XP_755126.1	OAQ_XP_019851521.1	OBC_04033	OBC_11653	AAT_NP_181117.1	OBC_15878	OBI_XP_019816348.1	OBM_04029	OCB_XP_002641485.1	OCC_XP_018975235.1	OCE_NP_497725.2	OCG_XP_003191993.1	ASM_XP_002972359.1	OCI_XP_018670589.1	OCI_XP_018670590.1	OCJAP_XP_015707059.1	OCJ_XP_002752414.1	OCL_XP_543735.4	OCNG_XP_012046526.1	OCNNB_XP_778082.1	OCNNJ_XP_566515.1	OCP_XP_005286885.1	OCR_PIA16050.1	OCS_XP_008314133.2	OCS_XP_016888583.1	OCNG_XP_012049158.1	OCV_XP_022295803.1	OCV_XP_022297861.1	OCV_XP_022301054.1	OECA_XP_014596247.1	OEL_XP_010896160.1	OEL_XP_010899068.1	OFG_XP_011320366.1	OFG_XP_011321238.1	OGGG_XP_018895001.1	OGG_XP_001232940.3	OHS_NP_443117.3	OHS_XP_011536149.1	OHV_08241	OIP_XP_017340531.1	OIP_XP_017350414.1	OLC_CDH55476.1	OLC_CDH58537.1	OLO_XP_006633507.1	OLO_XP_015208091.1	OLO_XP_015208092.1	OMB_XP_001745420.1	OMD_XP_001367352.2	OMMU_NP_001028805.2	OMM_XP_001088026.2	OMM_XP_015006934.1	OMP_07391	OMV_KFH65933.1	ONC_XP_963320.3	ONF_XP_015819280.1	OOA_XP_004006497.1	OOC_XP_017199084.1	OOL_XP_011489141.2	OON_XP_003445128.1	OON_XP_005454223.1	OON_XP_013129272.1	OPA_XP_002823150.3	OPC_XP_018142232.1	OPC_XP_018147607.1	OPP_XP_003826071.2	ORD_EIE83135.1	ORD_EIE83319.1	OSC_NP_014538.2	OSPU_XP_016607884.1	OSP_NP_593858.2	OSP_NP_593320.1	OSS_XP_013981189.1	OSS_XP_013981190.1	OSS_XP_014008236.1	OSV_02674	OTG_XP_002193935.1	OUM_XP_011387101.1	ASM_XP_002972026.1	OUM_XP_011391149.1	OUR_05639	OXL_NP_001089323.1	OXL_XP_018111279.1	OZT_XP_003848095.1	SBN_15880	SES_09216	SNG_XP_005852738.1	SOT_23092	SPS_XP_009516709.1	SPS_XP_009516711.1	SPS_XP_009516712.1	SPT_XP_002180225.1	SSP_XP_012200804.1	GCF_000338775.1_WP_011278748.1	GCF_000213215.1_WP_013775238.1	GCF_000281695.1_WP_049888025.1	GCF_000404225.1_WP_048134331.1	GCF_001488575.1_WP_059055654.1	GCF_000172995.2_WP_006053328.1	GCF_000023965.1_WP_015764165.1	GCF_000328685.1_WP_015321733.1	GCF_000018305.1_WP_012185732.1	GCF_000196895.1_WP_008415726.1	GCF_000223905.1_WP_014031120.1	GCF_000504565.1_WP_014031120.1	GCF_000011085.1_WP_011222534.1	GCF_000827835.1_WP_050038339.1	GCF_000025685.1_WP_004044387.1	GCF_000217715.1_WP_013879135.1	GCF_000517625.1_WP_049953830.1	GCF_000025325.1_WP_012945458.1	GCF_000204925.1_WP_048057498.1	GCF_000191585.1_WP_013644894.1	GCF_000304355.2_WP_014866604.1	GCF_000012285.1_WP_011278748.1	GCF_000340315.1_WP_015385734.1	GCF_001719125.1_WP_069282961.1	GCF_000011205.1_WP_010978906.1	GCF_000195915.1_WP_010900681.1	GCF_000011185.1_WP_010917600.1	GCF_000148385.1_WP_013335658.1	GCF_000152265.2_WP_009886697.1	GCF_000025325.1_WP_012945178.1	GCF_000025325.1_WP_012944770.1	GCF_000152265.2_WP_019841774.1	GCF_000306765.2_WP_004057822.1	GCF_900036045.1_WP_062262310.1	GCF_000011205.1_WP_010980643.1	GCF_000022425.1_WP_012718613.1	GCF_000971765.1_WP_022564320.1	GCF_000026545.1_WP_001112301.1	GCF_001559235.1_WP_061068542.1	GCF_001021025.1_WP_047240825.1	GCF_000011325.1_NP_599433.1	GCF_001518935.2_WP_059288488.1	GCF_001643035.1_WP_063967246.1	GCF_001586235.1_WP_061924432.1	GCF_001277235.1_WP_038884473.1	GCF_000504545.1_WP_007778030.1	GCF_001641285.1_WP_063673291.1	GCF_000334515.1_WP_015369739.1	GCF_000807405.2_WP_015571832.1	GCF_000016325.1_WP_015960337.1	GCF_001582075.1_WP_061493220.1	GCF_000174395.2_YP_006376941.1	GCF_000250945.1_WP_002287287.1	GCF_000010385.1_WP_001112301.1	GCF_000014845.1_WP_001314112.1	GCF_000026265.1_WP_001112301.1	GCF_000147855.2_WP_001112301.1	GCF_000148365.1_WP_001305311.1	GCF_000148605.1_WP_001314112.1	GCF_000184185.1_WP_001112301.1	GCF_000233875.1_WP_001112301.1	GCF_000520035.1_WP_001112301.1	GCF_000599665.1_WP_001112301.1	GCF_000714595.1_WP_001112301.1	GCF_000725305.1_WP_001112301.1	GCF_000730345.1_WP_038431110.1	GCF_000819645.1_WP_001112301.1	GCF_000830035.1_WP_001112301.1	GCF_000971615.1_WP_001112301.1	GCF_000987875.1_WP_001112301.1	GCF_001007915.1_WP_001112301.1	GCF_001039415.1_WP_001112301.1	GCF_001485455.1_WP_001112301.1	GCF_001566335.1_WP_001112301.1	GCF_001577325.1_WP_001112301.1	GCF_001618345.2_WP_001112301.1	GCF_001651945.1_WP_001112296.1	GCF_001651965.1_WP_001112296.1	GCF_001663075.1_WP_012775975.1	GCF_001678965.1_WP_001112301.1	GCF_001679985.1_WP_001112301.1	GCF_001682305.1_WP_001112301.1	GCF_001695515.1_WP_001112296.1	GCF_000026225.1_WP_001352953.1	GCF_001682195.1_WP_066215216.1	GCF_000262205.1_WP_014715361.1	GCF_001042565.1_WP_014715361.1	GCF_000833215.1_WP_004287852.1	GCF_000833255.1_WP_044526071.1	GCF_000014605.1_WP_010032275.1	GCF_000023305.1_WP_003022326.1	GCF_000248435.1_WP_003022326.1	GCF_000833375.1_WP_011733627.1	GCF_001011135.1_WP_003027936.1	GCF_000067045.1_WP_012225984.1	GCF_000583855.1_WP_041112330.1	GCF_001680825.1_WP_015072577.1	GCF_000016305.1_WP_002916587.1	GCF_000364385.3_WP_002916587.1	GCF_000417225.2_WP_002916587.1	GCF_000695935.1_WP_002916587.1	GCF_000717515.1_WP_002916587.1	GCF_000742755.1_WP_002916587.1	GCF_000785005.1_WP_002916587.1	GCF_001455995.1_WP_002916587.1	GCF_001548315.1_WP_061153335.1	GCF_001611055.1_WP_002916587.1	GCF_001663195.1_WP_002916587.1	GCF_001708225.1_WP_002916587.1	GCF_001596075.1_WP_004205171.1	GCF_000182745.2_WP_014105769.1	GCF_000525635.1_WP_025353814.1	GCF_000359625.1_WP_015473104.1	GCF_000010805.1_WP_015890754.1	GCF_000210855.2_WP_001113171.1	GCF_000272815.2_WP_001113171.1	GCF_000272835.3_WP_001113171.1	GCF_000280315.2_WP_001113171.1	GCF_000430145.2_WP_001113171.1	GCF_000486765.2_WP_001113171.1	GCF_000487575.2_WP_001113171.1	GCF_000623095.1_WP_001113171.1	GCF_000623115.2_WP_001113171.1	GCF_000623375.1_WP_001113171.1	GCF_000623675.2_WP_001113171.1	GCF_000625855.1_WP_001113171.1	GCF_000626235.1_WP_001113171.1	GCF_000626275.2_WP_001113171.1	GCF_000626335.1_WP_001113171.1	GCF_000742815.1_WP_001113171.1	GCF_000828595.1_WP_001113171.1	GCF_000973685.1_WP_001113171.1	GCF_001293505.1_WP_001113171.1	GCF_001305235.1_WP_001113171.1	GCF_001441205.1_WP_001113171.1	GCF_001441225.1_WP_001113171.1	GCF_001576275.1_WP_001113171.1	GCF_001623705.1_WP_001113171.1	GCF_001690005.1_WP_001113171.1	GCF_001690095.1_WP_001113171.1	GCF_001690135.1_WP_001113171.1	GCF_001692615.1_WP_001113171.1	GCF_001705365.1_WP_001113171.1	GCF_001006005.1_WP_024484029.1	GCF_000828775.1_WP_041033730.1	GCF_001280365.1_WP_033642138.1	GCF_000012025.1_WP_001112301.1	GCF_000012005.1_YP_404634.1	GCF_000743995.1_WP_001112298.1	GCF_001579965.1_WP_001112298.1	GCF_001596115.1_WP_001112301.1	GCF_001683315.1_WP_021338488.1	GCF_001558275.1_WP_011302484.1	GCF_000695235.1_WP_016571262.1	GCF_000827005.1_WP_052482010.1	GCF_001704275.1_WP_067352860.1	GCF_001650215.1_WP_063726797.1	GCF_001654495.1_WP_064533509.1	GCF_000283615.1_WP_014123835.1	GCF_001308145.2_WP_060653986.1	GCF_001514415.1_WP_016368865.1	GCF_000931425.1_WP_011102251.1	GCF_001278015.1_WP_003642918.1	GCF_001596095.1_WP_003642918.1	GCF_001617525.1_WP_011102219.1	GCF_000418495.1_WP_005690036.1	GCF_001583825.1_WP_025268008.1	GCF_000145235.1_WP_013287658.1	GCF_000758225.1_WP_005065370.1	GCF_000770175.1_WP_005063194.1	GCF_000770215.1_WP_005063194.1	GCF_001606235.1_WP_005065370.1	GCF_000835265.1_WP_010949966.1	GCF_000266905.1_WP_014815628.1	GCF_001677135.1_WP_043078452.1	GCF_000277145.1_WP_009954022.1	GCF_000270365.1_WP_003912183.1	GCF_000389945.1_WP_041924362.1	GCF_001275565.2_WP_003912183.1	GCF_000014385.1_WP_011677807.1	GCF_000235585.1_WP_014280044.1	GCF_001558735.1_WP_061063303.1	GCF_000270125.2_WP_014594508.1	GCF_001611015.1_WP_062915339.1	GCF_001611155.1_WP_046872321.1	GCF_001412655.1_WP_062549827.1	GCF_001514395.1_WP_017378192.1	GCF_000217615.1_WP_002531148.1	GCF_000240055.1_WP_002544214.1	GCF_000302515.1_WP_015011391.1	GCF_001281065.1_WP_002513227.1	GCF_001469565.1_WP_002516632.1	GCF_001469595.1_WP_060587498.1	GCF_000754345.1_WP_004922142.1	GCF_000452705.1_WP_024643979.1	GCF_000010965.1_WP_014457436.1	GCF_001262055.1_WP_050695553.1	GCF_001553565.1_WP_067944352.1	GCF_001593605.1_WP_067548372.1	GCF_000294695.2_WP_014921156.1	GCF_000195515.1_WP_013353817.1	GCF_000165925.1_WP_003326676.1	GCF_000876545.1_WP_014096118.1	GCF_000011645.1_WP_011201747.1	GCF_001578165.1_WP_019743349.1	GCF_000293765.1_WP_003243731.1	GCF_000973605.1_WP_015384820.1	GCF_001660525.1_WP_003243731.1	GCF_000973585.1_WP_014305946.1	GCF_000987825.1_WP_014305946.1	GCF_001536925.1_WP_014305946.1	GCF_000010425.1_WP_041777557.1	GCF_000468615.2_WP_029445465.1	GCF_000210835.1_WP_008661541.1	GCF_000011065.1_NP_809349.1	GCF_000010805.1_WP_012688308.1	GCF_000062885.1_WP_009947585.1	GCF_001294425.1_WP_060575165.1	GCF_000067045.1_WP_012223153.1	GCF_000067045.1_WP_012227710.1	GCF_000583855.1_WP_011252492.1	GCF_001680825.1_WP_016737674.1	GCF_001308145.2_WP_043707797.1	GCF_001654455.1_WP_067756547.1	GCF_000067045.1_WP_012222267.1	GCF_001611015.1_WP_062917319.1	GCF_001183745.1_WP_050818540.1	GCF_000191905.1_WP_010964654.1	GCF_000348565.1_WP_015462294.1	GCF_000468515.1_WP_001112301.1	GCF_000986765.1_WP_001112301.1	GCF_001651925.1_WP_001112296.1	GCF_001677495.1_WP_001112301.1	GCF_001562275.1_WP_068230406.1	GCF_000014465.1_WP_021742059.1	GCF_001700945.1_WP_006938099.1	GCF_000750495.1_WP_001113171.1	GCF_001692655.1_WP_001113171.1	GCF_000743955.1_WP_001112298.1	GCF_000761115.1_WP_038600163.1	GCF_000069185.1_YP_001701118.1	GCF_000234725.1_WP_041181640.1	GCF_000723425.2_WP_036457350.1	GCF_000408885.1_WP_020453166.1	GCF_001308145.2_WP_060653801.1	GCF_000011645.1_WP_003182294.1	GCF_001578165.1_WP_061419746.1	GCF_000583855.1_WP_041111242.1	GCF_001683315.1_WP_002506431.1	GCF_000931425.1_WP_044432530.1	GCF_000750225.1_WP_023298566.1	GCF_001281005.1_WP_008785766.1	GCF_000597905.1_WP_002916587.1	GCF_000493535.2_WP_001113171.1	GCF_000709415.1_WP_042363533.1	GCF_000829075.1_WP_023868111.1	GCF_001611075.1_WP_046872321.1	GCF_000709495.1_WP_002516632.1	GCF_001553935.1_WP_060956606.1	GCF_000817995.1_WP_033500162.1	GCF_000359625.1_WP_015474063.1	GCF_000761115.1_WP_038600175.1	GCF_000359625.1_WP_021742059.1	GCF_000709415.1_WP_042361804.1	GCF_000931425.1_WP_011102219.1	GCF_000025085.1_WP_002460768.1	GCF_000833195.1_WP_004287852.1	GCF_000814305.1_WP_002916587.1	GCF_000157895.3_WP_023371322.1	GCF_001542565.1_WP_021471427.1	GCF_000014985.1_WP_009978833.1	GCF_000022905.1_WP_010191283.1	GCF_000632395.1_WP_023309123.1	GCF_001022075.1_WP_015571832.1	GCF_001518735.1_WP_002305471.1	GCF_001721225.1_WP_001112301.1	GCF_000833315.1_WP_042518570.1	GCF_000834965.1_WP_003033501.1	GCF_001548235.1_WP_060824047.1	GCF_000430105.1_WP_001113171.1	GCF_000487615.2_WP_001113171.1	GCF_000626215.1_WP_001113171.1	GCF_001620135.1_WP_001113171.1	GCF_000013585.1_WP_001112298.1	GCF_000816085.1_WP_039644247.1	GCF_001606255.1_WP_005063194.1	GCF_001610635.1_WP_005065370.1	GCF_000214155.1_WP_041320117.1	GCF_000154605.2_WP_003912183.1	GCF_000091725.1_WP_013162131.1	GCF_001717565.1_WP_002528811.1	GCF_000024445.1_WP_012902564.1	GCF_001518815.1_WP_059313166.1	GCF_000182745.2_WP_014106666.1	GCF_000014465.1_WP_011668362.1	GCF_000284395.1_WP_007407509.1	GCF_000876545.1_WP_026685165.1	GCF_000196735.1_WP_013353817.1	GCF_000408885.1_WP_020451620.1	GCF_000014225.1_WP_011573786.1	GCF_000010805.1_WP_050785176.1	GCF_001484005.1_WP_011102219.1	GCF_000272755.3_WP_001113171.1	GCF_000091725.1_WP_013161756.1
ACP_12670	ACS_XP_005651474.1	ABP_XP_007514642.1	ACV_XP_005848865.1	ACV_XP_005850693.1	AMC_XP_002500802.1	AMC_XP_002506563.1	AOL_XP_001418598.1	AOT_XP_022839347.1	AVC_04756	ELD_XP_003864708.1	ELI_XP_001468935.1	ELP_XP_010702535.1	ENG_XP_002671425.1	HEH_XP_005767907.1	HGT_XP_005819256.1	MAC_XP_004333488.1	MPP_XP_020428813.1	OAA_XP_021700506.1	OAC_XP_003225386.1	OAC_XP_003225387.1	OAC_XP_003229926.1	OAF_XP_746365.2	AMC_XP_002508955.1	OAG_XP_310515.2	OAM_XP_001120148.2	OBC_06348	OBC_10763	OBC_11634	OBM_01629	OBM_12335	OBT_XP_020719964.1	OCB_XP_002635249.1	OCB_XP_002636543.1	OCB_XP_002646560.1	OCB_XP_002646734.1	OCC_XP_018927104.1	OCC_XP_018975979.1	OCE_NP_495520.1	OCE_NP_505919.3	OCE_NP_505920.1	OCE_NP_505922.1	OCE_NP_506407.1	OCJAP_XP_015729277.1	OCJAP_XP_015737661.1	OCP_XP_005293091.1	OCP_XP_005314219.1	OCS_XP_008309772.1	OCV_XP_022336367.1	OCV_XP_022344163.1	ODB_XP_017852688.1	ODB_XP_017852689.1	ODME_NP_572466.1	ODMI_XP_017137555.1	ODP_XP_001354461.1	ODS_XP_002106449.1	ODY_XP_002101166.1	OEL_XP_010896486.2	OFC_XP_003991495.3	OGG_XP_001233574.1	OGG_XP_004944137.2	OCC_XP_018927100.1	OGG_XP_015134654.1	OGP_KXS16379.1	OHP_06951	OHV_01241	OIP_XP_017321931.1	OIP_XP_017329222.1	OIP_XP_017329223.1	OLC_CDH55711.1	OLO_XP_006642530.1	OLO_XP_006642538.1	OMD_XP_001364953.1	OMO_XP_003713221.1	OMO_XP_003714322.1	OGG_XP_015134649.1	OMO_XP_003719485.1	OMO_XP_003720477.1	ONC_XP_961868.1	ONF_XP_015820704.1	ONV_XP_001603267.2	OOC1A_14603	OOL_XP_004069799.1	OOL_XP_004086258.1	OON_XP_013129249.1	OPCY_01649	OPC_XP_018137392.1	OPC_XP_018144322.2	OPE2_11399	ORD_EIE80462.1	ORD_EIE86381.1	OSC_NP_012852.1	OSPU_XP_016604990.1	OSP_NP_588268.1	OSP_NP_588269.1	OSP_NP_588270.1	OSS_XP_013979616.1	OSS_XP_014004292.1	OSV_07199	OSV_07203	OSV_07585	OTA_XP_002111385.1	OTA_XP_002112631.1	OTA_XP_002112632.1	OTA_XP_002116769.1	OTA_XP_002116770.1	OTA_XP_002117344.1	OTC_XP_008191171.1	OTG_XP_002198321.1	OTG_XP_012425413.1	OTT_XP_003665738.1	OUR_03341	OXL_NP_001090124.1	OXL_XP_018113317.1	OZT_XP_003853137.1	SAA_XP_009038920.1	SAA_XP_009040405.1	SCV_19256	SES_00476	SPS_XP_009522605.1	SPS_XP_009530298.1	SPS_XP_009530303.1	SPS_XP_009530312.1	SPS_XP_009530313.1	SPS_XP_009537816.1	SRF_ETO16275.1	SSP_XP_012198427.1	SSP_XP_012202158.1	STPS_XP_002294985.1	STT_XP_001030400.1	SVB_CEL97024.1	GCF_000504565.1_WP_014039657.1	GCF_000223905.1_WP_014039657.1	GCF_000011085.1_WP_011224827.1	GCF_000827835.1_WP_050037618.1	GCF_000025685.1_WP_004042473.1	GCF_000172995.2_WP_006053730.1	GCF_000009185.1_WP_011571624.1	GCF_000237865.1_WP_014556090.1	GCF_000023945.1_WP_015790190.1	GCF_000009185.1_WP_011571993.1	GCF_000237865.1_WP_014556413.1	GCF_000306765.2_WP_004059970.1	GCF_001190965.1_WP_050459657.1	GCF_000470655.1_WP_008523786.1	OLS32630.1	OLS32629.1	OLS18873.1	PWI46595.1	OLS18866.1	GCF_000011485.1_WP_011130616.1	GCF_001562235.1_WP_014976529.1	GCF_001433715.1_WP_057791601.1	GCF_001602135.1_WP_062823757.1	GCF_000567905.1_WP_025404541.1	GCF_001304795.1_WP_010239863.1	GCF_000739375.1_WP_003059099.1	GCF_000018745.1_WP_012220393.1	GCF_001277235.1_WP_007728679.1	GCF_000504545.1_WP_023897669.1	GCF_000018145.1_WP_012178728.1	GCF_001641285.1_WP_063671617.1	GCF_000767275.2_WP_033192075.1	GCF_001644665.1_WP_064011050.1	GCF_000833215.1_WP_041268138.1	GCF_001680825.1_WP_015072475.1	GCF_000024805.1_WP_012831909.1	GCF_000015585.1_WP_011814457.1	GCF_000008465.1_WP_011234189.1	GCF_000013565.1_WP_011456311.1	GCF_000723165.1_WP_038487400.1	GCF_000364385.3_WP_004151912.1	GCF_000695935.1_WP_004183694.1	GCF_000717515.1_WP_004151912.1	GCF_000742755.1_WP_023287494.1	GCF_000785005.1_WP_023287494.1	GCF_001663195.1_WP_004179441.1	GCF_000525635.1_WP_025359464.1	GCF_000013605.1_WP_011464722.1	GCF_000590925.1_WP_025310506.1	GCF_000154785.2_WP_013961233.1	GCF_000376545.2_WP_005626202.1	GCF_000014065.1_WP_011539635.1	GCF_001006005.1_WP_024485165.1	GCF_000695235.1_WP_038524573.1	GCF_001704275.1_WP_067343557.1	GCF_001650215.1_WP_063734828.1	GCF_001304775.1_WP_005461744.1	GCF_000834735.1_WP_013649435.1	GCF_001188755.1_WP_002208677.1	GCF_001293415.1_WP_002208677.1	GCF_000019465.1_WP_012304515.1	GCF_000047365.1_WP_002208677.1	GCF_000834435.1_WP_002208677.1	GCF_000092565.1_NP_712484.1	GCF_001293065.1_WP_002188249.1	GCF_000013705.1_WP_011479489.1	GCF_000083545.1_WP_015821328.1	GCF_000304315.1_WP_014892387.1	GCF_000258535.2_WP_014370943.1	GCF_000758545.1_WP_042185904.1	GCF_000758645.1_WP_042174370.1	GCF_001010785.1_WP_042114147.1	GCF_001465545.2_WP_058377005.1	GCF_000815105.1_WP_039407654.1	GCF_001017775.2_WP_047213214.1	GCF_001558735.1_WP_061063617.1	GCF_000270125.2_WP_015699365.1	GCF_000300095.1_WP_015001467.1	GCF_000756045.1_WP_011486588.1	GCF_000788395.1_WP_038639104.1	GCF_000359505.1_WP_003093362.1	GCF_000816985.1_WP_033980023.1	GCF_001516165.1_WP_003113039.1	GCF_001516185.1_WP_023086991.1	GCF_001516325.1_WP_003107429.1	GCF_001722005.1_WP_003093362.1	GCF_000730425.1_WP_038445755.1	GCF_000934565.1_WP_010213411.1	GCF_001543265.1_WP_010656211.1	GCF_000828695.1_WP_011059094.1	GCF_001636055.1_WP_063546238.1	GCF_000013785.1_WP_041755653.1	GCF_000267545.1_WP_014819432.1	GCF_001648195.1_WP_045428380.1	GCF_000452705.1_WP_024643923.1	GCF_001653935.1_WP_021196233.1	GCF_001663415.1_WP_019717433.1	GCF_001593605.1_WP_067547887.1	GCF_000172635.2_WP_014949432.1	GCF_001281315.1_WP_054012122.1	GCF_001078295.1_WP_048939846.1	GCF_000144605.1_WP_013268442.1	GCF_000959545.1_WP_011658064.1	GCF_001484665.1_WP_058901850.1	GCF_001718835.1_WP_069273540.1	GCF_001029145.1_WP_039346388.1	GCF_000960995.1_WP_015877155.1	GCF_000755865.1_WP_004203494.1	GCF_001718555.1_WP_069257703.1	GCF_000010545.1_WP_012212616.1	GCF_001411805.1_WP_042626146.1	GCF_000015905.1_WP_004522956.1	GCF_000511895.1_WP_004534292.1	GCF_000755925.1_WP_004522956.1	GCF_000770395.1_WP_004522956.1	GCF_000770495.1_WP_004534292.1	GCF_000770565.1_WP_004534292.1	GCF_000954175.1_WP_004534292.1	GCF_001277895.1_WP_004522956.1	GCF_000706745.1_WP_009893280.1	GCF_001718635.1_WP_045599745.1	GCF_000959245.1_WP_045567089.1	GCF_001718975.1_WP_059964765.1	GCF_000092625.1_WP_027225002.1	GCF_000239175.1_WP_015444501.1	GCF_001590695.1_WP_027221687.1	GCF_001652645.1_WP_027225002.1	GCF_000758525.1_WP_038587746.1	GCF_000758605.1_WP_042233764.1	GCF_000949425.1_WP_044877226.1	GCF_001010785.1_WP_042116844.1	GCF_000300095.1_WP_014971984.1	GCF_000756045.1_WP_011492822.1	GCF_001704275.1_WP_067356821.1	GCF_000355675.1_WP_015487197.1	GCF_000177635.2_WP_013506662.1	GCF_000010305.1_WP_012682858.1	GCF_000525635.1_WP_025357457.1	GCF_000959545.1_WP_011658437.1	GCF_001484665.1_WP_006492889.1	GCF_001029145.1_WP_046549864.1	GCF_001718555.1_WP_069259566.1	GCF_000010545.1_WP_012216457.1	GCF_001411805.1_WP_055139679.1	GCF_000832925.1_WP_001264484.1	GCF_000021645.1_YP_002353532.1	GCF_000025705.1_WP_013028531.1	GCF_001244315.1_WP_025636900.1	GCF_000834755.1_WP_002208677.1	GCF_000834885.1_WP_002208677.1	GCF_000091785.1_WP_003635252.1	GCF_000829275.1_WP_003093362.1	GCF_000008445.1_WP_001264488.1	GCF_000832465.1_WP_001264488.1	GCF_000832505.1_WP_001264488.1	GCF_000832585.1_WP_001264488.1	GCF_001683175.1_WP_001264488.1	GCF_000978375.1_WP_025708823.1	GCF_000832825.1_WP_001263472.1	GCF_001611015.1_WP_054929563.1	GCF_001187845.1_WP_049835296.1	GCF_000015705.1_WP_011825424.1	GCF_001654435.1_WP_064584914.1	GCF_000264665.1_WP_003255281.1	GCF_000302535.1_WP_015015780.1	GCF_000177235.2_WP_013490422.1	GCF_001548155.2_WP_055036219.1	GCF_000756145.1_WP_004534292.1	GCF_001513745.1_WP_015601344.1	GCF_000017545.1_WP_011994311.1	GCF_000953015.1_WP_045750663.1	GCF_000147775.2_WP_010975933.1	GCF_000203875.1_WP_011296329.1	GCF_000833255.1_WP_044525827.1	GCF_000417225.2_WP_004151912.1	GCF_001455995.1_WP_023287494.1	GCF_001708225.1_WP_014907772.1	GCF_000737325.1_WP_053234417.1	GCF_001182765.1_WP_042504333.1	GCF_000968115.1_WP_019081326.1	GCF_001304755.1_WP_019081326.1	GCF_000834865.1_WP_038631452.1	GCF_000834235.1_WP_002208677.1	GCF_000750315.1_WP_002208677.1	GCF_000015365.1_WP_011787042.1	GCF_000214665.1_WP_013819394.1	GCF_000024725.1_WP_013034245.1	GCF_001455205.1_WP_062559435.1	GCF_000758665.1_WP_042211334.1	GCF_000250655.1_WP_014370943.1	GCF_000011465.1_WP_011132328.1	GCF_000012645.1_WP_011376260.1	GCF_000473745.2_WP_022580970.1	GCF_000733715.2_WP_017363632.1	GCF_001515585.1_WP_062575195.1	GCF_001547895.1_WP_060837390.1	GCF_000195105.1_WP_014597422.1	GCF_000237145.1_WP_014691243.1	GCF_000015065.1_WP_001263472.1	GCF_001704295.1_WP_066637364.1	GCF_000022645.2_WP_015877155.1	GCF_000015605.1_WP_004203494.1	GCF_000959365.1_WP_010101255.1	GCF_000756125.1_WP_004534292.1	GCF_000770455.1_WP_004534292.1	GCF_000959325.1_WP_015601344.1	GCF_001718695.1_WP_069239247.1	GCF_000016205.1_WP_011886176.1	GCF_001411805.1_WP_055140742.1	GCF_000218915.1_WP_013918691.1	GCF_000833195.1_WP_041268138.1	GCF_000021445.1_WP_001264488.1	GCF_000971565.1_WP_019566339.1	GCF_001078295.1_WP_029580058.1	GCF_900092465.1_WP_015444501.1	GCF_001562275.1_WP_068235232.1	GCF_000091465.1_WP_012603513.1	GCF_001047675.1_WP_048619434.1	GCF_000834495.1_WP_002208677.1	GCF_000834355.1_WP_002208677.1	GCF_000014745.1_WP_011643830.1	GCF_000757865.1_WP_038650594.1	GCF_000014225.1_WP_011573164.1	GCF_001654515.1_WP_064585836.1	GCF_000832725.1_WP_001264488.1	GCF_001277915.1_WP_001263474.1	GCF_000193355.1_WP_001263474.1	GCF_000270125.2_WP_014593647.1	GCF_000284395.1_WP_050496156.1	GCF_000758725.1_WP_038569417.1	GCF_000512355.1_WP_025386272.1	GCF_001577465.1_WP_062003478.1	GCF_000959605.1_WP_045599745.1	GCF_001718655.1_WP_059758871.1	GCF_001718695.1_WP_059622840.1	GCF_000016205.1_WP_011881896.1	GCF_001683215.1_WP_001264488.1	GCF_000833315.1_WP_042518893.1	GCF_001590615.1_WP_027221687.1	GCF_001683065.1_WP_001264488.1	GCF_001595725.1_WP_001263476.1	GCF_001562255.1_WP_066613491.1	GCF_000815105.1_WP_052267003.1	GCF_000597905.1_WP_004151912.1	GCF_000814305.1_WP_004151912.1	GCF_000012625.1_WP_011364066.1	GCF_001605965.1_WP_041479651.1	GCF_000733715.2_WP_017363823.1	GCF_001718395.1_WP_059495064.1	GCF_000012785.1_WP_004522956.1	GCF_001577465.1_WP_061998253.1	GCF_001718395.1_WP_021157400.1
AAT_NP_192344.1	AAC_XP_020096948.1	ABP_XP_007513267.1	ACC_XP_005713033.1	ACM_XP_005537865.1	ACS_XP_005651384.1	ACV_XP_005851157.1	AGS_XP_005703014.1	AMA_XP_009390213.1	AMC_XP_002507209.1	AOL_XP_001418146.1	AOS_XP_015621237.1	AOT_XP_003079670.1	APPU_06806	APP_XP_001765367.1	APV_XP_007153985.1	ASB_XP_002455289.1	AVC_02242	AZM_NP_001335052.1	ENG_XP_002679962.1	HEH_XP_005787866.1	HGT_XP_005842216.1	MAC_XP_004337893.1	MDD_XP_635155.1	MPP_XP_020432313.1	OAA_XP_001658155.1	OAA_XP_021705623.1	OAC_XP_003225801.1	OAF_XP_747587.2	OAG_XP_321043.4	OAM_XP_006563063.1	OAM_XP_016771837.1	OBC_09208	OBI_XP_019840355.1	OBM_07269	OBT_XP_003400899.1	OCB_XP_002638684.1	OCCN_KXN67787.1	OCC_XP_018974145.1	OCE_NP_001021875.1	OCI_XP_002129281.1	OCJAP_XP_015709661.1	OCJ_XP_002758315.1	OCJ_XP_017820343.1	OCL_XP_013977673.1	OCL_XP_533856.2	OCO_XP_004363679.2	OCP_XP_008169901.1	OCR_PIA14684.1	OCS_XP_016893070.1	OCV_XP_022337558.1	ODB_XP_017844588.1	ODME_NP_647932.1	ODMI_XP_017138091.1	ODP_XP_001352664.3	ODS_XP_002083681.1	ODY_XP_002093751.1	OECA_XP_001500886.1	OECA_XP_005600820.1	OEL_XP_019897001.1	OFC_XP_003982188.2	OFG_XP_011326835.1	OGGG_XP_018880174.1	OGG_XP_418801.1	OHP_05489	OHS_XP_005265063.1	OHV_09935	OIP_XP_017332927.1	OIP_XP_017332933.1	OLC_CDH60752.1	OLO_XP_015212490.1	OLP_05892	OMD_XP_001379477.1	OMMU_NP_694808.1	OMM_XP_014986641.1	OMMU_XP_017168551.1	OMO_XP_003719800.1	OMP_01873	OMV_KFH73794.1	ONC_XP_961203.1	ONF_XP_015831412.1	ONV_XP_001605772.2	OOA_XP_011955578.1	OOA_XP_011955580.1	OOC_XP_002713327.1	OOC_XP_017199244.1	OOC_XP_017199246.1	OOL_XP_020565664.1	OON_XP_019220548.1	OPA_NP_001127239.1	OPA_XP_009237387.1	OPCY_00012	OPC_XP_018141019.1	OHS_XP_011531856.1	OPP_XP_008970068.1	ORB_06732	ORD_EIE91013.1	OSC_NP_013486.3	OSM_XP_018650603.1	OCL_XP_022262511.1	OSPU_XP_016613024.1	OSP_NP_593069.1	OSS_XP_014056736.1	OSV_05302	OTC_XP_974191.1	OTG_XP_002199212.1	OTT_XP_003662053.1	OUR_02028	OXL_NP_001085563.1	OXL_XP_018121936.1	SAA_XP_009037892.1	SBBI_XP_012770143.1	SBBO_XP_001609402.1	SBH_XP_012895807.1	SBN_03764	SCV_21328	SES_07800	SNC_XP_003880889.1	SOT_22089	SPS_XP_009525891.1	SPT_XP_002182519.1	SSP_XP_012205788.1	STE_XP_004832278.1	STG_XP_018636262.1	STPS_XP_002288702.1	STP_XP_763436.1	STT_XP_001024345.3	SVB_CEM22080.1	GCF_000217715.1_WP_013878698.1	GCF_000230715.2_WP_005577117.1	GCF_000517625.1_WP_049953832.1	GCF_000196895.1_WP_008419164.1	GCF_000504565.1_WP_014039220.1	GCF_000011085.1_WP_004960580.1	GCF_000827835.1_WP_050037398.1	GCF_000069025.1_WP_010903650.1	GCF_000237865.1_WP_014556032.1	GCF_000025325.1_WP_012944774.1	GCF_000025625.1_WP_049939267.1	GCF_000281695.1_WP_014862588.1	GCF_000328685.1_WP_015321735.1	GCF_000403645.1_WP_020446466.1	GCF_000223905.1_WP_014039220.1	GCF_000009185.1_WP_011571568.1	GCF_000023945.1_WP_015789385.1	GCF_000022205.1_WP_012659610.1	GCF_000006805.1_WP_010903650.1	GCF_000023965.1_WP_015761661.1	GCF_000591055.1_WP_015408318.1	GCF_000470655.1_WP_008526140.1	GCF_000230735.2_WP_006183283.1	GCF_000026045.1_WP_011321953.1	TKJ23371.1	TKJ20826.1	WP_147661287.1	KXH73639.1	KKK43790.1	OLS15015.1	GCF_000466105.2_WP_002852890.1	GCF_001272855.1_WP_014325502.1	GCF_000835305.1_WP_002869545.1	GCF_001457695.1_WP_002882595.1	GCF_001506285.1_WP_002892217.1	GCF_001506585.1_WP_002892217.1	GCF_001506605.1_WP_002892217.1	GCF_001507065.1_WP_002892217.1	GCF_001507085.1_WP_002892217.1	GCF_001507145.1_WP_002892217.1	GCF_001269425.1_WP_053096683.1	GCF_000496595.1_WP_007556767.1	GCF_000829355.1_WP_012778740.1	GCF_000517405.1_WP_025244678.1	GCF_000092285.1_WP_013081287.1	GCF_000468615.2_WP_029445033.1	GCF_000024005.1_WP_012788928.1	GCF_000767405.1_WP_010230558.1	GCF_000767445.1_WP_010230558.1	GCF_000298475.2_WP_014944553.1	GCF_000298535.2_WP_014946078.1	GCF_000012125.1_WP_011324641.1	GCF_000093005.1_WP_010725124.1	GCF_000318765.1_WP_015506034.1	GCF_000441675.1_WP_009873640.1	GCF_000590615.1_WP_009871555.1	GCF_000590635.1_WP_009871555.1	GCF_001655575.1_WP_009871555.1	GCF_000063485.1_WP_012038234.1	GCF_000017065.1_WP_011987262.1	GCF_000019305.1_WP_003398974.1	GCF_000019545.1_WP_012344898.1	GCF_001579785.1_WP_061426570.1	GCF_000244875.1_WP_014315525.1	GCF_000739375.1_WP_043377053.1	GCF_000020945.1_WP_012543639.1	GCF_001021025.1_WP_047241166.1	GCF_000227175.1_WP_014401472.1	GCF_000233735.1_WP_014367841.1	GCF_001017615.1_WP_014522304.1	GCF_001433475.1_WP_014522304.1	GCF_001456175.1_WP_058093562.1	GCF_001481715.1_WP_014522304.1	GCF_001586235.1_WP_062042908.1	GCF_000215645.1_WP_041479429.1	GCF_000018745.1_WP_012220266.1	GCF_000317675.1_WP_015220655.1	GCF_000014145.1_WP_011584674.1	GCF_000800395.1_WP_039684361.1	GCF_001678905.1_WP_065247606.1	GCF_000021905.1_WP_012610332.1	GCF_000212675.2_WP_014260371.1	GCF_000177635.2_WP_013505519.1	GCF_000018145.1_WP_012176739.1	GCF_001641285.1_WP_063672019.1	GCF_000334515.1_WP_032710667.1	GCF_900044015.1_WP_067567948.1	GCF_001582075.1_WP_061494446.1	GCF_000250945.1_WP_014387138.1	GCF_001641305.1_WP_063627620.1	GCF_001723625.1_WP_013852513.1	GCF_001688965.1_WP_008817262.1	GCF_000026265.1_WP_001157890.1	GCF_000147855.2_WP_001157890.1	GCF_000184185.1_WP_001157890.1	GCF_000599665.1_WP_001157896.1	GCF_000725305.1_WP_001340834.1	GCF_000819645.1_WP_001157890.1	GCF_000974575.1_WP_001340834.1	GCF_000987875.1_WP_001340834.1	GCF_001039415.1_WP_001157886.1	GCF_001566335.1_WP_001340834.1	GCF_001577325.1_WP_001157896.1	GCF_001618345.2_WP_001157896.1	GCF_001651965.1_WP_001301620.1	GCF_001682305.1_WP_001340834.1	GCF_000299435.1_WP_014971058.1	GCF_001644665.1_WP_064012162.1	GCF_000194605.1_WP_013686508.1	GCF_000833375.1_WP_003039136.1	GCF_000158275.2_WP_008702008.1	GCF_001433955.1_WP_060496783.1	GCF_000209675.1_WP_013746268.1	GCF_000010305.1_WP_012682007.1	GCF_000827125.1_WP_040200052.1	GCF_000817955.1_WP_039745645.1	GCF_001680825.1_WP_015073576.1	GCF_000328625.1_WP_015327540.1	GCF_000009305.1_WP_011577251.1	GCF_001602095.1_WP_066388336.1	GCF_000091985.1_WP_013023334.1	GCF_000270065.1_WP_000345730.1	GCF_001653435.1_WP_064438074.1	GCF_001653455.1_WP_064435125.1	GCF_001040945.1_WP_013232632.1	GCF_000011785.1_WP_011609703.1	GCF_000008465.1_WP_011234198.1	GCF_000186345.1_WP_013565146.1	GCF_000013565.1_WP_011453537.1	GCF_001693655.1_WP_013385537.1	GCF_000016305.1_WP_004147581.1	GCF_000364385.3_WP_002894696.1	GCF_000695935.1_WP_004147581.1	GCF_001611055.1_WP_040215850.1	GCF_000182745.2_WP_014106290.1	GCF_001027025.1_WP_047753959.1	GCF_000525635.1_WP_025361947.1	GCF_001663735.1_WP_068223557.1	GCF_000189515.1_WP_014563117.1	GCF_001664485.1_WP_064841207.1	GCF_000021005.1_WP_015921266.1	GCF_000010105.1_WP_020909839.1	GCF_000013605.1_WP_011463081.1	GCF_000020445.1_WP_012494043.1	GCF_000014345.1_WP_012148781.1	GCF_000277245.1_WP_004597620.1	GCF_000283815.1_WP_012150778.1	GCF_000734055.1_WP_014937908.1	GCF_000590925.1_WP_025311144.1	GCF_000154785.2_WP_013963722.1	GCF_001078055.1_WP_048920307.1	GCF_000062885.1_WP_009945755.1	GCF_000272815.2_WP_001157916.1	GCF_000430145.2_WP_001157918.1	GCF_000623115.2_WP_001157915.1	GCF_000623375.1_WP_001157915.1	GCF_000623675.2_WP_001157915.1	GCF_000625855.1_WP_001157915.1	GCF_000626235.1_WP_001157915.1	GCF_001441225.1_WP_001157916.1	GCF_001690095.1_WP_001157916.1	GCF_001692615.1_WP_001157916.1	GCF_000287355.1_WP_014888872.1	GCF_001717585.1_WP_069180139.1	GCF_001006005.1_WP_024483200.1	GCF_000203935.1_WP_011716120.1	GCF_000012025.1_WP_004981279.1	GCF_001579965.1_WP_001157892.1	GCF_001596115.1_WP_001157886.1	GCF_000941055.1_WP_044637325.1	GCF_001274875.1_WP_053390592.1	GCF_000565195.1_WP_025317003.1	GCF_000011505.1_WP_001108722.1	GCF_000017085.1_WP_001108732.1	GCF_000144955.1_WP_001108736.1	GCF_000204665.1_WP_001108732.1	GCF_000245495.1_WP_001108732.1	GCF_000418345.1_WP_001108732.1	GCF_000626615.1_WP_001108732.1	GCF_000815125.1_WP_001108732.1	GCF_900017775.1_WP_001108730.1	GCF_001683315.1_WP_021339042.1	GCF_001314305.1_WP_054666718.1	GCF_000427035.1_WP_000145177.1	GCF_001712835.1_WP_000145176.1	GCF_000010705.1_WP_012767600.1	GCF_000493775.1_WP_003060350.1	GCF_001477575.1_WP_058621942.1	GCF_000211035.1_WP_000011760.1	GCF_000756485.1_WP_038433619.1	GCF_001021955.1_WP_002987902.1	GCF_001535505.1_WP_011528196.1	GCF_000479335.1_WP_023027623.1	GCF_000011825.1_WP_002947934.1	GCF_001704275.1_WP_067351670.1	GCF_001650215.1_WP_063734190.1	GCF_001654495.1_WP_064533115.1	GCF_001443625.1_WP_055643502.1	GCF_000147355.1_WP_013326392.1	GCF_000012965.1_WP_011373201.1	GCF_001723605.1_WP_069478413.1	GCF_000092405.1_WP_013175830.1	GCF_000276685.1_WP_044954039.1	GCF_000283615.1_WP_050989733.1	GCF_000355675.1_WP_041588386.1	GCF_000978575.1_WP_004082796.1	GCF_000008125.1_WP_011174180.1	GCF_000217655.1_WP_013945222.1	GCF_000266885.1_WP_014801419.1	GCF_000463015.1_WP_021005194.1	GCF_001017655.1_WP_052883029.1	GCF_000006745.1_NP_230603.2	GCF_000021625.1_WP_001157869.1	GCF_000250855.1_WP_001157864.1	GCF_001045415.1_WP_001157864.1	GCF_001304775.1_WP_024703725.1	GCF_001308145.2_WP_060653645.1	GCF_000348585.1_WP_015463409.1	GCF_000070605.1_WP_029216925.1	GCF_000961495.1_WP_011051821.1	GCF_001042795.1_WP_047339685.1	GCF_000024965.1_WP_012878983.1	GCF_001188755.1_WP_002210333.1	GCF_001293415.1_WP_002210333.1	GCF_000019465.1_WP_012304390.1	GCF_000834435.1_WP_002210333.1	GCF_000175255.2_WP_014501206.1	GCF_000091405.1_WP_012845756.1	GCF_001514415.1_WP_003661368.1	GCF_001581895.1_WP_003643180.1	GCF_001617525.1_WP_003643180.1	GCF_000418495.1_WP_005687226.1	GCF_000225325.1_WP_014082113.1	GCF_000953135.1_WP_045097446.1	GCF_000092625.1_WP_011946380.1	GCF_001590695.1_WP_027221534.1	GCF_001652645.1_WP_027224923.1	GCF_001293065.1_WP_001199942.1	GCF_000021185.1_WP_012581211.1	GCF_000307005.1_WP_010989774.1	GCF_000307065.1_WP_012581211.1	GCF_000513675.1_WP_031645484.1	GCF_001005925.1_WP_009918496.1	GCF_001454845.1_WP_003742319.1	GCF_001548585.1_WP_009918496.1	GCF_001596775.2_WP_022741847.1	GCF_001442745.1_WP_057917446.1	GCF_000479355.1_WP_023025959.1	GCF_001618845.1_WP_063173291.1	GCF_000083545.1_WP_015822174.1	GCF_000304315.1_WP_014892422.1	GCF_000145235.1_WP_013287614.1	GCF_000196535.1_WP_013189173.1	GCF_000755705.1_WP_038469410.1	GCF_000835265.1_WP_003876813.1	GCF_000014165.1_WP_011562759.1	GCF_000270365.1_WP_003902585.1	GCF_000952915.1_WP_019269612.1	GCF_000815065.1_WP_002557951.1	GCF_000092585.1_WP_011113683.1	GCF_000286715.1_WP_014886079.1	GCF_000027325.1_WP_010869401.1	GCF_001554155.1_WP_060954685.1	GCF_001272875.1_WP_014325502.1	GCF_000009105.1_WP_002246442.1	GCF_001698005.1_WP_002248137.1	GCF_001698025.1_WP_002258711.1	GCF_001698085.1_WP_002258711.1	GCF_000020025.1_WP_012410501.1	GCF_000021365.1_WP_012561540.1	GCF_000258535.2_WP_014652304.1	GCF_000758545.1_WP_042191046.1	GCF_000758605.1_WP_042238641.1	GCF_000758645.1_WP_042183121.1	GCF_001010785.1_WP_042113092.1	GCF_001465545.2_WP_058376130.1	GCF_001017775.2_WP_047216652.1	GCF_001558735.1_WP_061061900.1	GCF_000756045.1_WP_011489837.1	GCF_000203895.1_WP_011749040.1	GCF_000006825.1_WP_010907077.1	GCF_000973525.1_WP_046339596.1	GCF_001578435.1_WP_061406407.1	GCF_000740965.1_WP_039290762.1	GCF_001611155.1_WP_046871703.1	GCF_001308105.1_WP_060686023.1	GCF_001687665.1_WP_065526740.1	GCF_900087055.1_WP_039045529.1	GCF_001262015.1_WP_025077649.1	GCF_001469595.1_WP_002513829.1	GCF_000788395.1_WP_038641043.1	GCF_000816985.1_WP_003100324.1	GCF_001516165.1_WP_003100324.1	GCF_001516185.1_WP_023087005.1	GCF_001516325.1_WP_003100324.1	GCF_001602135.1_WP_062824491.1	GCF_000730425.1_WP_038443564.1	GCF_000828695.1_WP_041119999.1	GCF_001636055.1_WP_063542611.1	GCF_000196675.1_WP_013678638.1	GCF_001294425.1_WP_060574434.1	GCF_000017865.1_WP_012003877.1	GCF_000016885.1_WP_011961047.1	GCF_001653935.1_WP_021196000.1	GCF_000698845.1_WP_038692096.1	GCF_000247605.1_WP_014356064.1	GCF_000010965.1_WP_003626239.1	GCF_000021145.1_WP_000155764.1	GCF_001457535.1_WP_000155773.1	GCF_001543995.1_WP_000155773.1	GCF_001262055.1_WP_050694895.1	GCF_001553565.1_WP_067943553.1	GCF_001634325.1_WP_064339581.1	GCF_001191585.1_WP_005566944.1	GCF_000971565.1_WP_038492503.1	GCF_001593605.1_WP_067550347.1	GCF_000299115.1_WP_050990643.1	GCF_000172635.2_WP_014949357.1	GCF_001562235.1_WP_061094921.1	GCF_001433715.1_WP_057792221.1	GCF_001605015.1_WP_067956535.1	GCF_001717545.1_WP_069178839.1	GCF_000199675.1_WP_013559490.1	GCF_001634265.1_WP_044745874.1	GCF_001281315.1_WP_054011256.1	GCF_000294695.2_WP_014921963.1	GCF_001454985.1_WP_047119157.1	GCF_000832465.1_WP_000009448.1	GCF_000832505.1_WP_000009448.1	GCF_001683175.1_WP_000009448.1	GCF_000165925.1_WP_003324982.1	GCF_000831065.1_WP_000009466.1	GCF_001635995.1_WP_063537749.1	GCF_000876545.1_WP_026683705.1	GCF_000011645.1_WP_003184546.1	GCF_001578165.1_WP_056408558.1	GCF_000293765.1_WP_003246072.1	GCF_000973605.1_WP_015384422.1	GCF_001660525.1_WP_003246072.1	GCF_000688795.1_WP_000009458.1	GCF_000940785.1_WP_000009441.1	GCF_000210835.1_WP_008657809.1	GCF_000011065.1_NP_812038.1	GCF_000341355.1_WP_015398553.1	GCF_000022725.1_WP_015856993.1	GCF_000414215.1_WP_004269084.1	GCF_001025175.1_WP_003829537.1	GCF_000800475.2_WP_039171735.1	GCF_000262715.1_WP_014726802.1	GCF_000317955.1_WP_015041327.1	GCF_001078295.1_WP_029578905.1	GCF_000341465.2_WP_005016033.1	GCF_000812165.1_WP_003818515.1	GCF_001307725.1_WP_003818515.1	GCF_001686605.1_WP_003818515.1	GCF_001687385.1_WP_003818515.1	GCF_000166635.1_WP_014540630.1	GCF_000223215.1_WP_014488835.1	GCF_000344805.1_WP_015663359.1	GCF_000144605.1_WP_013267794.1	GCF_000008145.1_WP_002964884.1	GCF_000740135.1_WP_002964884.1	GCF_001715405.1_WP_004692813.1	GCF_000223195.1_WP_006192554.1	GCF_000740255.1_WP_004690498.1	GCF_000007365.1_WP_011053939.1	GCF_000521585.1_WP_025369071.1	GCF_000959545.1_WP_011655958.1	GCF_001484665.1_WP_058901258.1	GCF_001718835.1_WP_059528800.1	GCF_001029145.1_WP_047851626.1	GCF_000960995.1_WP_045678881.1	GCF_000755865.1_WP_011832247.1	GCF_001718555.1_WP_069255760.1	GCF_000010545.1_WP_012214125.1	GCF_000511895.1_WP_038747465.1	GCF_000770495.1_WP_038728178.1	GCF_000770565.1_WP_004522078.1	GCF_000954175.1_WP_004535294.1	GCF_000706745.1_WP_025369769.1	GCF_001718975.1_WP_059961099.1	GCF_000193435.2_WP_014042175.1	GCF_001643975.1_WP_063998301.1	GCF_001483985.1_WP_058893120.1	GCF_000011865.1_WP_002867194.1	GCF_001686485.1_WP_003818515.1	GCF_001299595.1_WP_002853610.1	GCF_001507105.1_WP_002892217.1	GCF_001507125.1_WP_059119119.1	GCF_001507165.1_WP_002892217.1	GCF_001507185.1_WP_002892217.1	GCF_000340905.1_WP_015389374.1	GCF_000953015.1_WP_045751901.1	GCF_000364725.1_WP_015580558.1	GCF_000971765.1_WP_046201130.1	GCF_000742835.1_WP_038465871.1	GCF_000195085.1_WP_013695064.1	GCF_000397185.1_WP_015638161.1	GCF_000022005.1_YP_002519238.1	GCF_000830945.1_WP_010230558.1	GCF_000270425.1_WP_014518595.1	GCF_000298415.1_WP_014943884.1	GCF_000008725.1_NP_219713.1	GCF_000092805.1_WP_009871555.1	GCF_000318845.1_WP_009873640.1	GCF_000318985.1_WP_009873640.1	GCF_000971725.1_WP_009873640.1	GCF_001183845.1_WP_009871555.1	GCF_000020545.1_WP_012474004.1	GCF_001559235.1_WP_061067515.1	GCF_001304795.1_WP_010233339.1	GCF_000953275.1_WP_003416419.1	GCF_000191905.1_WP_010963965.1	GCF_000307125.1_WP_012423653.1	GCF_000010265.1_WP_012103927.1	GCF_000144625.1_WP_013272372.1	GCF_001584225.1_WP_062119111.1	GCF_000241935.1_WP_014318388.1	GCF_001457455.1_WP_014319566.1	GCF_000767055.1_WP_018022409.1	GCF_000011325.1_NP_602213.1	GCF_001518935.2_WP_059290052.1	GCF_001643035.1_WP_063967850.1	GCF_000006605.1_WP_005292496.1	GCF_000835165.1_WP_042622344.1	GCF_000144935.1_WP_014522304.1	GCF_000814865.1_WP_014522304.1	GCF_001026945.1_WP_014401472.1	GCF_001298505.1_WP_014522304.1	GCF_001281445.1_WP_038620097.1	GCF_001077715.1_WP_048875187.1	GCF_001277235.1_WP_032966263.1	GCF_000504545.1_WP_032967999.1	GCF_001679725.1_WP_066599435.1	GCF_000203875.1_WP_011298980.1	GCF_000186385.1_WP_013556949.1	GCF_000190555.1_WP_013614673.1	GCF_000191045.1_WP_013638637.1	GCF_000021645.1_YP_002353451.1	GCF_000348565.1_WP_015462107.1	GCF_000709555.1_WP_038436293.1	GCF_000807405.2_WP_022650605.1	GCF_000016325.1_WP_041689342.1	GCF_001267395.1_WP_005878008.1	GCF_000174395.2_YP_006377136.1	GCF_000271405.2_WP_010736970.1	GCF_001545095.1_WP_067631151.1	GCF_001077815.2_WP_048884490.1	GCF_000010385.1_WP_001297565.1	GCF_000014845.1_WP_001362899.1	GCF_000026545.1_WP_001339340.1	GCF_000148365.1_WP_001157896.1	GCF_000148605.1_WP_014639777.1	GCF_000233875.1_WP_001157896.1	GCF_000468515.1_WP_001157890.1	GCF_000520035.1_WP_001297565.1	GCF_000714595.1_WP_001157896.1	GCF_000730345.1_WP_001301620.1	GCF_000800765.1_WP_001340834.1	GCF_000830035.1_WP_001157886.1	GCF_000971615.1_WP_046201514.1	GCF_000986765.1_WP_001157890.1	GCF_001007915.1_WP_001157890.1	GCF_001485455.1_WP_001157896.1	GCF_001651925.1_WP_001301620.1	GCF_001651945.1_WP_001301620.1	GCF_001663075.1_WP_001340834.1	GCF_001677495.1_WP_001157890.1	GCF_001678965.1_WP_001157890.1	GCF_001679985.1_WP_001157890.1	GCF_001695515.1_WP_001301620.1	GCF_000026225.1_WP_001157890.1	GCF_001189495.1_WP_034811622.1	GCF_000767275.2_WP_033191539.1	GCF_000017545.1_WP_011994670.1	GCF_001682195.1_WP_066206669.1	GCF_000064305.2_YP_001297219.1	GCF_000831225.1_WP_011964452.1	GCF_001708385.1_WP_057670291.1	GCF_000262205.1_WP_014715461.1	GCF_001042565.1_WP_014715461.1	GCF_000833215.1_WP_012281037.1	GCF_000833255.1_WP_044526194.1	GCF_000014605.1_WP_003016304.1	GCF_000023305.1_WP_003021076.1	GCF_000248435.1_WP_003021076.1	GCF_001011135.1_WP_003026063.1	GCF_000807275.1_WP_039106486.1	GCF_001457555.1_WP_005894471.1	GCF_000007985.2_NP_953258.1	GCF_000599985.1_WP_025315085.1	GCF_000583855.1_WP_041110872.1	GCF_000178975.2_WP_013580477.1	GCF_001647815.1_WP_064083323.1	GCF_001647915.1_WP_010945043.1	GCF_000197875.1_WP_013526200.1	GCF_000767075.1_WP_038440297.1	GCF_000024805.1_WP_012831519.1	GCF_000212735.1_WP_013763215.1	GCF_000015585.1_WP_011814931.1	GCF_001663815.1_WP_066098703.1	GCF_000020245.1_WP_000345721.1	GCF_000148875.1_WP_000345699.1	GCF_000600185.1_WP_025313534.1	GCF_000019165.1_WP_012283691.1	GCF_000019405.1_WP_012341304.1	GCF_000010785.1_WP_012963684.1	GCF_000164905.1_WP_012963684.1	GCF_001562275.1_WP_068231069.1	GCF_000184685.1_WP_013492253.1	GCF_000215105.1_WP_013839878.1	GCF_000723165.1_WP_038498380.1	GCF_000969645.2_WP_046351432.1	GCF_000024065.1_WP_015771844.1	GCF_001458475.1_WP_060537244.1	GCF_000417225.2_WP_002894696.1	GCF_000717515.1_WP_002894696.1	GCF_000742755.1_WP_038431945.1	GCF_000785005.1_WP_004147581.1	GCF_001455995.1_WP_004147581.1	GCF_001548315.1_WP_061155346.1	GCF_001663195.1_WP_004179029.1	GCF_001708225.1_WP_041168982.1	GCF_001596075.1_WP_004885891.1	GCF_000389675.2_WP_003548508.1	GCF_001663755.1_WP_068223557.1	GCF_000014465.1_WP_011667825.1	GCF_000359625.1_WP_041815278.1	GCF_000191165.1_WP_014565164.1	GCF_000499645.1_WP_006698299.1	GCF_000010805.1_WP_012690638.1	GCF_000763325.2_WP_033098060.1	GCF_001700945.1_WP_050036211.1	GCF_000196115.1_NP_868620.1	GCF_000013745.1_WP_011470767.1	GCF_000024845.1_WP_012843181.1	GCF_001548075.1_WP_060833420.1	GCF_000283995.1_WP_014364687.1	GCF_000022785.1_WP_004599464.1	GCF_000191565.1_WP_004917227.1	GCF_000376545.2_WP_005617117.1	GCF_000014065.1_WP_011537416.1	GCF_000723465.1_WP_038671962.1	GCF_000218895.1_WP_041341030.1	GCF_000210855.2_WP_001157918.1	GCF_000272835.3_WP_001157916.1	GCF_000280315.2_WP_001157915.1	GCF_000486765.2_WP_001157912.1	GCF_000487575.2_WP_023243115.1	GCF_000623095.1_WP_001157915.1	GCF_000626275.2_WP_001157915.1	GCF_000626335.1_WP_001157915.1	GCF_000742815.1_WP_023234730.1	GCF_000750495.1_WP_001157915.1	GCF_000828595.1_WP_001157918.1	GCF_000973685.1_WP_001157919.1	GCF_001305235.1_WP_001157915.1	GCF_001441205.1_WP_001157916.1	GCF_001576275.1_WP_001157918.1	GCF_001623705.1_WP_001157918.1	GCF_001690005.1_WP_001157916.1	GCF_001690135.1_WP_001157916.1	GCF_001692655.1_WP_001157916.1	GCF_001705365.1_WP_001157918.1	GCF_000737325.1_WP_053233723.1	GCF_001042695.1_WP_006293836.1	GCF_000828775.1_WP_041033858.1	GCF_001280365.1_WP_033651151.1	GCF_000695995.1_WP_044031769.1	GCF_000012005.1_YP_402257.1	GCF_000743955.1_WP_001157892.1	GCF_000743995.1_WP_001157892.1	GCF_000025705.1_WP_013030968.1	GCF_000147775.2_WP_010970579.1	GCF_000208385.1_WP_013738727.1	GCF_000803645.1_WP_039578457.1	GCF_001559015.1_WP_067180294.1	GCF_000319575.2_WP_016353853.1	GCF_000485905.1_WP_023367854.1	GCF_000500935.1_WP_023788907.1	GCF_000565215.1_WP_025251255.1	GCF_000025145.1_WP_001108730.1	GCF_000296595.1_WP_001108715.1	GCF_000412775.1_WP_001108717.1	GCF_000756205.1_WP_001108721.1	GCF_001046095.2_WP_001108732.1	GCF_001456215.1_WP_001108730.1	GCF_001457495.1_WP_001108730.1	GCF_001580515.1_WP_001108732.1	GCF_001558275.1_WP_011302857.1	GCF_000709415.1_WP_042362487.1	GCF_000020665.1_WP_012511768.1	GCF_000072485.1_WP_012480931.1	GCF_000007265.1_NP_689043.1	GCF_000012705.1_WP_000145177.1	GCF_000831145.1_WP_000145175.1	GCF_001275545.2_WP_000145177.1	GCF_000026605.1_WP_012677273.1	GCF_000007465.2_NP_722247.1	GCF_001558215.1_WP_002271225.1	GCF_000007045.1_NP_357829.1	GCF_000018985.1_WP_000011766.1	GCF_000019005.1_WP_000011772.1	GCF_000147095.1_WP_000011749.1	GCF_000210935.1_WP_000011782.1	GCF_000210955.1_WP_000011760.1	GCF_000817005.1_WP_016399275.1	GCF_001039695.1_WP_020904861.1	GCF_001267805.1_WP_053308166.1	GCF_000014205.1_YP_001034296.1	GCF_000231905.1_WP_014638787.1	GCF_000471985.1_WP_013730645.1	GCF_001721625.1_WP_015647524.1	GCF_000695235.1_WP_037635116.1	GCF_000827005.1_WP_040253681.1	GCF_001632865.1_WP_053130707.1	GCF_000761215.1_WP_043500810.1	GCF_000739105.1_WP_003976232.1	GCF_000091305.1_WP_037723845.1	GCF_000297055.2_WP_009207153.1	GCF_000317085.1_WP_015166850.1	GCF_001182765.1_WP_049692105.1	GCF_001483385.1_WP_058884121.1	GCF_000265425.1_WP_052313468.1	GCF_000300235.2_WP_007090496.1	GCF_000021765.1_WP_012584913.1	GCF_000305935.1_WP_015051208.1	GCF_001547735.1_WP_068549902.1	GCF_000789335.1_WP_008193960.1	GCF_000233775.1_WP_014162856.1	GCF_000214845.1_WP_014509805.1	GCF_000227665.2_WP_006460915.1	GCF_001020955.1_WP_047250724.1	GCF_000447675.1_WP_020965354.1	GCF_000612055.1_WP_025295989.1	GCF_000146025.2_YP_001956272.1	GCF_000015565.1_WP_011808858.1	GCF_000969235.1_WP_001157864.1	GCF_001244315.1_WP_005454506.1	GCF_000091465.1_WP_012603379.1	GCF_001263175.1_WP_050725025.1	GCF_000376605.1_WP_015588784.1	GCF_000007145.1_NP_637968.2	GCF_000007165.1_WP_011051821.1	GCF_000816885.1_WP_011051821.1	GCF_000961235.1_WP_011051821.1	GCF_001042735.1_WP_014502689.1	GCF_000834735.1_WP_013649489.1	GCF_000968115.1_WP_019081194.1	GCF_001304755.1_WP_046695317.1	GCF_000834865.1_WP_038634777.1	GCF_000834235.1_WP_002210333.1	GCF_000834495.1_WP_002210333.1	GCF_000834755.1_WP_002210333.1	GCF_000834885.1_WP_002210333.1	GCF_000047365.1_WP_002210333.1	GCF_000750315.1_WP_002210333.1	GCF_000024245.1_WP_015740389.1	GCF_000498655.1_WP_023593752.1	GCF_001714745.1_WP_011161628.1	GCF_001702115.1_WP_065866209.1	GCF_000931425.1_WP_044430252.1	GCF_001278015.1_WP_003643180.1	GCF_001596095.1_WP_003643180.1	GCF_001660025.1_WP_064578281.1	GCF_000224985.1_WP_014073850.1	GCF_001723525.1_WP_069468604.1	GCF_000761135.1_WP_038523403.1	GCF_000761115.1_WP_038600025.1	GCF_000166395.1_WP_013407407.1	GCF_000091785.1_WP_012979290.1	GCF_000239175.1_WP_010947078.1	GCF_000092565.1_NP_713894.2	GCF_000313175.2_WP_004457605.1	GCF_000299235.1_WP_041772414.1	GCF_001583825.1_WP_014324452.1	GCF_000026705.1_WP_003742319.1	GCF_000307045.1_WP_022741847.1	GCF_000438625.1_WP_009918496.1	GCF_000438745.2_WP_003742319.1	GCF_000568935.1_WP_003742319.1	GCF_000600015.1_WP_003742319.1	GCF_000746625.1_WP_031645484.1	GCF_001188655.1_WP_012581211.1	GCF_000439735.1_WP_006248409.1	GCF_000015365.1_WP_041656989.1	GCF_001046955.1_WP_048529016.1	GCF_000024425.1_WP_013013357.1	GCF_000176035.2_WP_013892422.1	GCF_000013705.1_WP_011480376.1	GCF_000214665.1_WP_013819667.1	GCF_001513675.1_WP_067202764.1	GCF_001704955.1_WP_046663652.1	GCF_000013105.1_YP_429441.1	GCF_001558895.1_WP_004235600.1	GCF_000069185.1_YP_001705645.1	GCF_000758225.1_WP_050544364.1	GCF_000770175.1_WP_043957094.1	GCF_000770215.1_WP_043957094.1	GCF_001606235.1_WP_050544364.1	GCF_000829075.1_WP_031353995.1	GCF_000234725.1_WP_003900794.1	GCF_000266905.1_WP_041782360.1	GCF_001187505.1_WP_049744013.1	GCF_001677135.1_WP_043078186.1	GCF_000277145.1_WP_014381570.1	GCF_000723425.2_WP_020731226.1	GCF_000389945.1_WP_003900794.1	GCF_001275565.2_WP_003902585.1	GCF_000063605.1_WP_011949537.1	GCF_000988065.1_WP_046642904.1	GCF_000767725.1_WP_020002428.1	GCF_001705605.1_WP_014335546.1	GCF_000183365.1_WP_013447944.1	GCF_000011445.1_NP_975686.1	GCF_000800785.1_WP_015545302.1	GCF_000277795.1_WP_014849676.1	GCF_000156855.2_WP_012503319.1	GCF_001661135.1_WP_025456024.1	GCF_000083565.1_WP_048816041.1	GCF_000626595.1_WP_002246442.1	GCF_001697345.1_WP_002258711.1	GCF_001697705.1_WP_002248137.1	GCF_001697805.1_WP_002248137.1	GCF_000013165.1_WP_041917503.1	GCF_001654455.1_WP_067760794.1	GCF_000010325.1_WP_012082834.1	GCF_000012725.1_WP_011313428.1	GCF_000024725.1_WP_013031616.1	GCF_001455205.1_WP_062558294.1	GCF_001187845.1_WP_049835752.1	GCF_000014385.1_WP_002818743.1	GCF_000242935.2_WP_009512047.1	GCF_000063545.1_WP_011944500.1	GCF_000756505.1_WP_014790764.1	GCF_000758665.1_WP_042216922.1	GCF_000756615.1_WP_042207824.1	GCF_000218915.1_WP_041617070.1	GCF_000250655.1_WP_014371685.1	GCF_001465275.1_WP_062492312.1	GCF_000758525.1_WP_038595513.1	GCF_000949425.1_WP_044876041.1	GCF_000235585.1_WP_014282541.1	GCF_001685395.1_WP_068696592.1	GCF_000815105.1_WP_039405822.1	GCF_000270125.2_WP_014593168.1	GCF_001611015.1_WP_054928990.1	GCF_000300095.1_WP_015003745.1	GCF_001611035.1_WP_062904179.1	GCF_001412655.1_WP_062546942.1	GCF_000012885.1_WP_011341142.1	GCF_000952975.1_WP_045077795.1	GCF_001010285.1_WP_046973650.1	GCF_001514395.1_WP_017376964.1	GCF_001611675.1_WP_068839682.1	GCF_001720465.1_WP_069309108.1	GCF_000212375.1_WP_013760068.1	GCF_001026985.1_WP_047780607.1	GCF_000242335.1_WP_005845294.1	GCF_000025925.1_WP_013065560.1	GCF_000011465.1_WP_011132522.1	GCF_000011485.1_WP_011130093.1	GCF_000012645.1_WP_011376465.1	GCF_000015705.1_WP_011826143.1	GCF_000757865.1_WP_038652572.1	GCF_000217615.1_WP_002531439.1	GCF_000240055.1_WP_002525619.1	GCF_000302515.1_WP_002519062.1	GCF_000709495.1_WP_038399628.1	GCF_001281065.1_WP_002513829.1	GCF_001469565.1_WP_002519062.1	GCF_001281565.1_WP_004247439.1	GCF_000754345.1_WP_004917635.1	GCF_000283535.1_WP_014088693.1	GCF_000359505.1_WP_003110381.1	GCF_000473745.2_WP_038404542.1	GCF_000829275.1_WP_003093166.1	GCF_001722005.1_WP_003110381.1	GCF_001654435.1_WP_064581882.1	GCF_000934565.1_WP_010206776.1	GCF_001543265.1_WP_003444158.1	GCF_000733715.2_WP_017361983.1	GCF_000264665.1_WP_004576918.1	GCF_001515585.1_WP_062575298.1	GCF_001547895.1_WP_060841249.1	GCF_000013785.1_WP_013984164.1	GCF_000195105.1_WP_014597825.1	GCF_000267545.1_WP_014818966.1	GCF_001648195.1_WP_064480674.1	GCF_000452705.1_WP_025390753.1	GCF_001593305.1_WP_068038986.1	GCF_001663415.1_WP_016723738.1	GCF_000020265.1_WP_012485676.1	GCF_000816125.1_WP_039622932.1	GCF_001664105.1_WP_064819297.1	GCF_001664125.1_WP_064823030.1	GCF_001664205.1_WP_064828775.1	GCF_001664245.1_WP_012485676.1	GCF_001664385.1_WP_012485676.1	GCF_001183745.1_WP_050818762.1	GCF_000018785.1_WP_012242199.1	GCF_001514355.1_WP_059272198.1	GCF_000165835.1_WP_013395435.1	GCF_000302535.1_WP_015016123.1	GCF_000018445.1_WP_000155773.1	GCF_000419405.1_WP_000155772.1	GCF_000505685.1_WP_000155773.1	GCF_001077655.1_WP_000155772.1	GCF_001578145.1_WP_000155772.1	GCF_001636235.1_WP_000155770.1	GCF_000046845.1_WP_004924404.1	GCF_001612555.1_WP_067661463.1	GCF_000739435.1_WP_014991729.1	GCF_000237145.1_WP_014688718.1	GCF_000023245.1_WP_015805742.1	GCF_001543105.1_WP_060776968.1	GCF_000193205.1_WP_013669405.1	GCF_001543285.1_WP_039936056.1	GCF_000287215.2_WP_005329823.1	GCF_001447335.1_WP_060587222.1	GCF_000204115.1_WP_005354116.1	GCF_001688765.1_WP_065530001.1	GCF_000967305.2_WP_045930211.1	GCF_000009365.1_WP_041705012.1	GCF_000016985.1_WP_012063446.1	GCF_000025885.1_WP_013048089.1	GCF_000008625.1_NP_213240.1	GCF_000014025.1_WP_012012229.1	GCF_001445575.1_WP_062288483.1	GCF_000950575.1_WP_045074019.1	GCF_001315015.1_WP_035670364.1	GCF_000195515.1_WP_013353245.1	GCF_000008445.1_WP_000009448.1	GCF_000021445.1_WP_000009448.1	GCF_000832585.1_WP_000009448.1	GCF_000177235.2_WP_013489887.1	GCF_000978375.1_WP_000009466.1	GCF_001277915.1_WP_000009460.1	GCF_000408885.1_WP_020452653.1	GCF_000015065.1_WP_000009448.1	GCF_000803665.1_WP_000009458.1	GCF_000832825.1_WP_000009448.1	GCF_000832925.1_WP_000009448.1	GCF_001595725.1_WP_000009467.1	GCF_001692675.1_WP_065703008.1	GCF_000496285.1_WP_000009469.1	GCF_000973585.1_WP_003152297.1	GCF_000987825.1_WP_046559989.1	GCF_001536925.1_WP_003152297.1	GCF_000294715.1_WP_014924526.1	GCF_000691605.1_WP_011162956.1	GCF_000019845.1_WP_041778283.1	GCF_000342265.1_WP_015420412.1	GCF_000010425.1_WP_011743229.1	GCF_000817995.1_WP_039775190.1	GCF_000164965.1_WP_013363531.1	GCF_000213865.1_WP_014483685.1	GCF_000568975.1_WP_025299859.1	GCF_000800455.1_WP_039198261.1	GCF_001548155.2_WP_055038471.1	GCF_001713435.1_WP_069050716.1	GCF_000022605.2_WP_012840668.1	GCF_000233435.1_WP_014158938.1	GCF_000348805.1_WP_015430101.1	GCF_000973545.1_WP_046304910.1	GCF_001676745.1_WP_066672639.1	GCF_000195675.1_WP_010926800.1	GCF_000193595.2_WP_003818515.1	GCF_001307745.1_WP_003818515.1	GCF_001605235.1_WP_003818515.1	GCF_001605255.1_WP_003818515.1	GCF_001605385.1_WP_003818515.1	GCF_001605485.1_WP_003818515.1	GCF_000067205.1_WP_012250223.1	GCF_001704295.1_WP_066634333.1	GCF_000196215.1_WP_011193591.1	GCF_000296575.1_WP_014935656.1	GCF_900011245.1_WP_063992250.1	GCF_000296215.2_WP_060734412.1	GCF_001043295.1_WP_002964884.1	GCF_000590795.1_WP_006174773.1	GCF_000022625.1_WP_002967933.1	GCF_000221005.1_WP_002967933.1	GCF_000740275.1_WP_006178221.1	GCF_000018905.1_WP_002967933.1	GCF_000740235.1_WP_004689236.1	GCF_000225445.1_WP_014499582.1	GCF_000022645.2_WP_012734632.1	GCF_000015605.1_WP_011832247.1	GCF_000959365.1_WP_010106424.1	GCF_001411805.1_WP_055138021.1	GCF_000015905.1_WP_004547178.1	GCF_000755925.1_WP_004535294.1	GCF_000756125.1_WP_004535294.1	GCF_000756145.1_WP_004535294.1	GCF_000770395.1_WP_038735937.1	GCF_000770455.1_WP_038758880.1	GCF_001277895.1_WP_004522078.1	GCF_000959325.1_WP_006025252.1	GCF_001513745.1_WP_006025252.1	GCF_001577465.1_WP_061998508.1	GCF_000567905.1_WP_009903956.1	GCF_000959605.1_WP_019256695.1	GCF_001718635.1_WP_019256695.1	GCF_000959245.1_WP_045566675.1	GCF_001718655.1_WP_059760574.1	GCF_000016205.1_WP_011883261.1	GCF_000166355.1_WP_013403359.1	GCF_000302555.5_WP_002878799.1	GCF_000828735.1_WP_006689115.1	GCF_000750195.1_WP_038505063.1	GCF_000318865.1_WP_009873640.1	GCF_000331995.1_WP_015358337.1	GCF_001584205.1_WP_061534563.1	GCF_000769635.1_WP_029973989.1	GCF_000013145.1_WP_006011277.1	GCF_000632395.1_WP_029740137.1	GCF_001022075.1_WP_023303296.1	GCF_000750225.1_WP_015571136.1	GCF_001518735.1_WP_002285916.1	GCF_000833195.1_WP_012281037.1	GCF_000498335.1_WP_023592697.1	GCF_000600165.1_WP_025366635.1	GCF_000213785.1_WP_051048518.1	GCF_000215105.1_WP_013839129.1	GCF_000597905.1_WP_002894696.1	GCF_000814305.1_WP_039100143.1	GCF_000493535.2_WP_001157918.1	GCF_001620135.1_WP_023243115.1	GCF_000017325.1_WP_041411254.1	GCF_000769575.1_WP_001108732.1	GCF_000816085.1_WP_039645202.1	GCF_000025085.1_WP_002478011.1	GCF_001266635.1_WP_017647188.1	GCF_001412635.1_WP_021001268.1	GCF_000993765.1_WP_010921837.1	GCF_001023495.1_WP_011284463.1	GCF_001272635.1_WP_014637219.1	GCF_000385945.1_WP_043972100.1	GCF_000364805.1_WP_030636294.1	GCF_000828835.1_WP_045474875.1	GCF_001047675.1_WP_048619639.1	GCF_000834355.1_WP_002210333.1	GCF_001590615.1_WP_061773188.1	GCF_900092465.1_WP_010947078.1	GCF_000014745.1_WP_011644882.1	GCF_000023205.1_WP_010078609.1	GCF_001606255.1_WP_043957094.1	GCF_000157895.3_WP_036394963.1	GCF_000696015.1_WP_013954804.1	GCF_001697585.1_WP_002248137.1	GCF_000294515.1_WP_014912095.1	GCF_000758725.1_WP_036677550.1	GCF_000819665.1_WP_013372195.1	GCF_001611075.1_WP_062904437.1	GCF_000271665.2_WP_007954414.1	GCF_000091725.1_WP_013160769.1	GCF_000014225.1_WP_011574402.1	GCF_000689415.1_WP_043249096.1	GCF_001605965.1_WP_041477728.1	GCF_001654515.1_WP_064589386.1	GCF_001518815.1_WP_059313902.1	GCF_000190735.1_WP_013631339.1	GCF_001553935.1_WP_060958068.1	GCF_001542565.1_WP_062096915.1	GCF_000832725.1_WP_000009448.1	GCF_000007825.1_NP_834441.1	GCF_000193355.1_WP_000009460.1	GCF_000024445.1_WP_003840024.1	GCF_000212975.1_WP_003818515.1	GCF_001307625.1_WP_003818515.1	GCF_000183305.1_WP_009874398.1	GCF_000217635.1_WP_013878000.1	GCF_001718395.1_WP_059552739.1	GCF_000012785.1_WP_004527746.1	GCF_001639125.1_WP_002777146.1	GCF_000287295.1_WP_014887446.1	GCF_000014985.1_WP_031344725.1	GCF_000068525.2_WP_009873640.1	GCF_000967115.2_WP_023437176.1	GCF_000022905.1_WP_010187942.1	GCF_000015485.1_WP_011792507.1	GCF_001721225.1_WP_024226883.1	GCF_000833315.1_WP_042518374.1	GCF_000834965.1_WP_003033829.1	GCF_000178395.2_WP_003248538.1	GCF_000934625.1_WP_003548508.1	GCF_001548235.1_WP_060824839.1	GCF_000430105.1_WP_001157916.1	GCF_000487615.2_WP_001157916.1	GCF_000626215.1_WP_001157915.1	GCF_001022215.1_WP_047728534.1	GCF_000013585.1_WP_001157877.1	GCF_000091645.1_WP_002277679.1	GCF_000230295.1_WP_014635247.1	GCF_001543085.1_WP_038675231.1	GCF_000012625.1_WP_041435625.1	GCF_000390265.1_WP_004082796.1	GCF_000462975.1_WP_026028474.1	GCF_000196135.1_WP_011139112.1	GCF_000325745.1_WP_015272427.1	GCF_001610635.1_WP_052537244.1	GCF_000214155.1_WP_049792979.1	GCF_000154605.2_WP_003900794.1	GCF_000292485.1_WP_014894011.1	GCF_000143945.1_WP_014325502.1	GCF_001717565.1_WP_002527524.1	GCF_000633175.1_WP_016351675.1	GCF_000196735.1_WP_013353245.1	GCF_001683065.1_WP_000009448.1	GCF_001683215.1_WP_000009448.1	GCF_000284395.1_WP_014418679.1	GCF_000741005.1_WP_044052168.1	GCF_001562255.1_WP_066616047.1	GCF_000740415.1_WP_002967933.1	GCF_001280225.1_WP_053940377.1	GCF_000015525.1_WP_002855948.1	GCF_001484005.1_WP_003643180.1	GCF_000166055.1_WP_013420439.1	GCF_000272755.3_WP_001157916.1
AAT_NP_564040.1	AAC_XP_020109855.1	ABP_XP_007512106.1	AAT_NP_973854.1	ACS_XP_005647335.1	AMA_XP_009408043.1	AMA_XP_018680817.1	AMC_XP_002502787.1	AOL_XP_001420794.1	AOS_XP_015644414.1	AOT_XP_022840088.1	APP_XP_001781036.1	APV_XP_007140175.1	ASB_XP_002437380.1	ASM_XP_002974465.1	AAT_NP_177468.2	ASM_XP_002990884.1	AZM_NP_001150237.1	ENG_XP_002670822.1	ENG_XP_002670916.1	ETBB_XP_829455.1	ETBG_XP_011780707.1	HEH_XP_005777030.1	HGT_XP_005823099.1	HGT_XP_005826235.1	MAC_XP_004335179.1	MDD_XP_646604.1	MPP_XP_020435355.1	OAA_XP_001653344.1	OAC_XP_003227704.1	OAG_XP_317364.3	OAM_XP_006566989.1	OAM_XP_625134.2	OAQ_XP_019854374.1	OBC_09011	OBI_XP_019829193.1	OBM_06205	OBM_10806	OBT_XP_012170604.1	OCB_XP_002641838.1	OCCN_KXN69953.1	OCC_XP_018981895.1	OCC_XP_018981879.1	OCC_XP_018981882.1	OCC_XP_018981885.1	OCE_NP_498540.1	OCI_XP_002124066.1	OCI_XP_009859874.1	OCJAP_XP_015711950.1	OCJ_XP_002759223.1	OCJ_XP_008981316.1	OCJ_XP_008981321.1	OCL_XP_005628095.1	OCL_XP_532346.2	OCP_XP_008163321.1	OCS_XP_016898680.1	OCV_XP_022286796.1	ODB_XP_017836690.1	ODME_NP_611734.1	ODMI_XP_017146103.1	ODP_XP_015040699.1	ODP_XP_015040700.1	ODS_XP_002082696.1	ODY_XP_002092525.1	OECA_XP_005613404.1	OEL_XP_010896134.2	OFC_XP_004000211.1	OGGG_XP_004047679.2	OGGG_XP_004047680.2	OGGG_XP_018888257.1	OGG_XP_015138657.1	OGP_KXS13290.1	OHS_NP_001304712.1	OHS_XP_011515571.1	OHV_10890	OIP_XP_017312764.1	OIP_XP_017312791.1	OLC_CDH55862.1	OLO_XP_015209548.1	OMB_XP_001742424.1	OMD_XP_007488880.1	OMD_XP_016287549.1	OMMU_XP_006520814.1	OMM_NP_001248578.1	OMV_KFH67476.1	ONF_XP_015826657.1	ONV_XP_008213277.1	OOA_XP_012038855.1	OOC1A_04171	OOC_XP_008251693.1	OOL_XP_004068165.1	OON_XP_003453582.1	OPA_NP_001125522.1	OPE2_13542	OBI_XP_019829192.1	OCC_XP_018981892.1	OCJ_XP_008981320.1	OPP_XP_003819508.1	OPP_XP_008971044.1	ORD_EIE82677.1	OSM_XP_018654008.1	OSPU_XP_016605138.1	OSS_XP_013978726.1	OSS_XP_013986721.1	OSS_XP_014024673.1	OSS_XP_014058637.1	OSV_00317	OTA_XP_002111019.1	OTC_XP_967089.1	OUR_06480	SAA_XP_009037431.1	SBH_XP_012898921.1	SCV_14678	SES_00295	SOT_17498	SPB_05964	SPC_XP_016654209.1	SPF_XP_001347422.1	SPS_XP_009530576.1	SPT_XP_002183034.1	SPV_XP_001614451.1	SSM_17639	SSP_XP_012194343.1	STG_XP_018637788.1	STPS_XP_002295077.1	SVB_CEM25798.1	GCF_001011115.1_WP_050048193.1	GCF_000812185.1_WP_048104402.1	GCF_000969985.1_WP_011305081.1	GCF_000385565.1_WP_015589672.1	GCF_001305655.1_WP_050048193.1	GCF_000011085.1_WP_049939160.1	GCF_000009185.1_WP_011572692.1	GCF_000017225.1_WP_011976743.1	GCF_900036045.1_WP_062262524.1	GCF_000025865.1_WP_013036568.1	GCF_000147875.1_WP_048131042.1	GCF_000327485.1_WP_015284465.1	GCF_000217995.1_WP_013898914.1	GCF_000195895.1_WP_011305081.1	GCF_000970025.1_WP_048154696.1	GCF_000970305.1_WP_048108974.1	GCF_000970265.1_WP_048127428.1	GCF_000007065.1_WP_011032609.1	GCF_000969945.1_WP_048123656.1	GCF_000969905.1_WP_048122277.1	GCF_000021965.1_WP_012618744.1	GCF_000011085.1_WP_011223375.1	GCF_000969905.1_WP_048123656.1	GCF_000009185.1_WP_011572691.1	GCF_000970265.1_WP_048128202.1	GCF_001027005.1_WP_048176731.1	WP_147662911.1	OLS19464.1	KXH75971.1	GCF_000466105.2_WP_002864205.1	GCF_000026545.1_WP_000089908.1	GCF_000835305.1_WP_002919706.1	GCF_001299595.1_WP_002855309.1	GCF_001457695.1_WP_002883706.1	GCF_001506285.1_WP_002934399.1	GCF_001506585.1_WP_002934399.1	GCF_001506605.1_WP_002934399.1	GCF_001507065.1_WP_002934399.1	GCF_001507085.1_WP_002934399.1	GCF_001507105.1_WP_002934399.1	GCF_001507125.1_WP_002934399.1	GCF_001507145.1_WP_002934399.1	GCF_001507185.1_WP_002934399.1	GCF_000953015.1_WP_045751391.1	GCF_000092285.1_WP_013077696.1	GCF_000022005.1_YP_002515844.1	GCF_000468615.2_WP_029445081.1	GCF_000024005.1_WP_012790029.1	GCF_001559235.1_WP_061068813.1	GCF_000063485.1_WP_012038286.1	GCF_000191905.1_WP_010965478.1	GCF_000244875.1_WP_014315510.1	GCF_000018745.1_WP_005771836.1	GCF_001277235.1_WP_007731943.1	GCF_000504545.1_WP_004386769.1	GCF_001679725.1_WP_066592749.1	GCF_000317675.1_WP_015220586.1	GCF_000014145.1_WP_011583470.1	GCF_000800395.1_WP_039681667.1	GCF_000212675.2_WP_014259029.1	GCF_000018145.1_WP_012187421.1	GCF_000807405.2_WP_003863516.1	GCF_000016325.1_WP_015959665.1	GCF_001582075.1_WP_061494069.1	GCF_000174395.2_YP_006376550.1	GCF_000010385.1_WP_000043606.1	GCF_000014845.1_WP_000043606.1	GCF_000026265.1_WP_000043652.1	GCF_000147855.2_WP_000043623.1	GCF_000148365.1_WP_000043606.1	GCF_000148605.1_WP_000089911.1	GCF_000184185.1_WP_000043623.1	GCF_000233875.1_WP_000043612.1	GCF_000520035.1_WP_000089924.1	GCF_000599665.1_WP_000043606.1	GCF_000714595.1_WP_000043612.1	GCF_000725305.1_WP_000043654.1	GCF_000730345.1_WP_000089911.1	GCF_000800765.1_WP_000043654.1	GCF_000819645.1_WP_032285331.1	GCF_000830035.1_WP_000043654.1	GCF_000971615.1_WP_000043623.1	GCF_000974575.1_WP_000043654.1	GCF_000987875.1_WP_000043654.1	GCF_001007915.1_WP_000089911.1	GCF_001039415.1_WP_000043654.1	GCF_001485455.1_WP_000089911.1	GCF_001566335.1_WP_000043654.1	GCF_001577325.1_WP_000043618.1	GCF_001618345.2_WP_000043606.1	GCF_001651945.1_WP_000089911.1	GCF_001651965.1_WP_000089911.1	GCF_001663075.1_WP_000043654.1	GCF_001678965.1_WP_000043606.1	GCF_001679985.1_WP_000043623.1	GCF_001695515.1_WP_000089911.1	GCF_000026225.1_WP_000043585.1	GCF_001682195.1_WP_066205802.1	GCF_000262205.1_WP_014714813.1	GCF_001042565.1_WP_014714813.1	GCF_000833215.1_WP_012280622.1	GCF_000833255.1_WP_044526723.1	GCF_000817955.1_WP_039743979.1	GCF_000007985.2_NP_951685.1	GCF_000212735.1_WP_013765310.1	GCF_000009305.1_WP_011577041.1	GCF_001602095.1_WP_066388824.1	GCF_000091985.1_WP_013022451.1	GCF_000020245.1_WP_001002427.1	GCF_000148875.1_WP_001002452.1	GCF_000270065.1_WP_001002431.1	GCF_000600185.1_WP_025314234.1	GCF_001653435.1_WP_064437133.1	GCF_001653455.1_WP_001002514.1	GCF_000019165.1_WP_012281963.1	GCF_001040945.1_WP_041312355.1	GCF_000186345.1_WP_013563793.1	GCF_000969645.2_WP_046350600.1	GCF_001693655.1_WP_014537603.1	GCF_001708225.1_WP_014907228.1	GCF_001027025.1_WP_047755334.1	GCF_000499645.1_WP_048903072.1	GCF_001664485.1_WP_064836841.1	GCF_000010105.1_WP_020906580.1	GCF_000010805.1_WP_012691896.1	GCF_000013605.1_WP_011463537.1	GCF_000196115.1_NP_865008.1	GCF_000590925.1_WP_051508452.1	GCF_000376545.2_WP_005616218.1	GCF_000014065.1_WP_011538816.1	GCF_000210855.2_WP_001041701.1	GCF_000272815.2_WP_001041688.1	GCF_000272835.3_WP_001041685.1	GCF_000280315.2_WP_001041686.1	GCF_000430145.2_WP_001041701.1	GCF_000486765.2_WP_001041702.1	GCF_000487575.2_WP_023221051.1	GCF_000623095.1_WP_001041686.1	GCF_000623115.2_WP_001041686.1	GCF_000623375.1_WP_001041686.1	GCF_000623675.2_WP_001041686.1	GCF_000625855.1_WP_001041686.1	GCF_000626235.1_WP_001041686.1	GCF_000626275.2_WP_001041686.1	GCF_000626335.1_WP_001041686.1	GCF_000742815.1_WP_001540378.1	GCF_000828595.1_WP_001041701.1	GCF_000973685.1_WP_001041688.1	GCF_001293505.1_WP_001041701.1	GCF_001305235.1_WP_001041686.1	GCF_001441205.1_WP_001041703.1	GCF_001441225.1_WP_001041703.1	GCF_001576275.1_WP_001041701.1	GCF_001623705.1_WP_001041701.1	GCF_001690005.1_WP_001041703.1	GCF_001690095.1_WP_001041703.1	GCF_001690135.1_WP_001041703.1	GCF_001692615.1_WP_001041703.1	GCF_001705365.1_WP_001041701.1	GCF_001717585.1_WP_069179950.1	GCF_000012025.1_WP_000043615.1	GCF_000743995.1_WP_000043580.1	GCF_001579965.1_WP_000043580.1	GCF_001596115.1_WP_000043654.1	GCF_000941055.1_WP_044637572.1	GCF_000025705.1_WP_013031022.1	GCF_000803645.1_WP_039574572.1	GCF_001632865.1_WP_053140570.1	GCF_001650215.1_WP_063727860.1	GCF_000297055.2_WP_021035821.1	GCF_000147355.1_WP_049765287.1	GCF_001723605.1_WP_069478600.1	GCF_000317085.1_WP_015167867.1	GCF_001182765.1_WP_049691686.1	GCF_000265425.1_WP_041593389.1	GCF_000355675.1_WP_015487680.1	GCF_000300235.2_WP_007088319.1	GCF_001020955.1_WP_047251056.1	GCF_000463015.1_WP_021007847.1	GCF_000834885.1_WP_002223297.1	GCF_001188755.1_WP_002223297.1	GCF_000019465.1_WP_002223297.1	GCF_000047365.1_WP_002223297.1	GCF_000166395.1_WP_013409593.1	GCF_000091785.1_WP_012979512.1	GCF_000092565.1_NP_711758.1	GCF_001293065.1_WP_000410275.1	GCF_000313175.2_WP_004462901.1	GCF_000299235.1_WP_014961477.1	GCF_001046955.1_WP_048533893.1	GCF_001618845.1_WP_027162816.1	GCF_000083545.1_WP_015824672.1	GCF_000214665.1_WP_013820834.1	GCF_000835265.1_WP_016706199.1	GCF_000277145.1_WP_026071341.1	GCF_000270365.1_WP_003407642.1	GCF_000389945.1_WP_003407642.1	GCF_001275565.2_WP_003407642.1	GCF_001654455.1_WP_067753421.1	GCF_000012725.1_WP_049750640.1	GCF_000024725.1_WP_013032376.1	GCF_000020025.1_WP_012409867.1	GCF_000756615.1_WP_042207966.1	GCF_000218915.1_WP_013920403.1	GCF_000250655.1_WP_013920403.1	GCF_000258535.2_WP_014652641.1	GCF_001465275.1_WP_062495499.1	GCF_000758525.1_WP_038586538.1	GCF_000235585.1_WP_014280272.1	GCF_001465545.2_WP_058376475.1	GCF_001611015.1_WP_054928872.1	GCF_000300095.1_WP_013587250.1	GCF_000756045.1_WP_007179058.1	GCF_000203895.1_WP_011747620.1	GCF_001412655.1_WP_062546431.1	GCF_001308105.1_WP_060686779.1	GCF_001687665.1_WP_065525659.1	GCF_001611675.1_WP_068839716.1	GCF_000212375.1_WP_013760000.1	GCF_000242335.1_WP_005847230.1	GCF_001262015.1_WP_025079198.1	GCF_000025925.1_WP_013065270.1	GCF_000011465.1_WP_011132841.1	GCF_000012645.1_WP_011376860.1	GCF_000283535.1_WP_014088392.1	GCF_000828695.1_WP_041116915.1	GCF_001648195.1_WP_064481848.1	GCF_000020265.1_WP_010021004.1	GCF_000698845.1_WP_038687044.1	GCF_000816125.1_WP_039618052.1	GCF_001664105.1_WP_064817516.1	GCF_001664125.1_WP_064821382.1	GCF_001664205.1_WP_037117074.1	GCF_001664245.1_WP_010021004.1	GCF_001664385.1_WP_010021004.1	GCF_001514355.1_WP_059271866.1	GCF_000023245.1_WP_015803557.1	GCF_000971565.1_WP_019566378.1	GCF_001688765.1_WP_065528789.1	GCF_001593605.1_WP_067548892.1	GCF_000299095.1_WP_014953667.1	GCF_000172635.2_WP_014950866.1	GCF_001605015.1_WP_067957367.1	GCF_001717545.1_WP_069179028.1	GCF_000199675.1_WP_013559058.1	GCF_000294695.2_WP_014922542.1	GCF_001315015.1_WP_035671173.1	GCF_000210835.1_WP_041161462.1	GCF_000011065.1_NP_810138.1	GCF_000342265.1_WP_015420487.1	GCF_001676745.1_WP_066346484.1	GCF_001704295.1_WP_066634111.1	GCF_000223215.1_WP_014488196.1	GCF_000296575.1_WP_014936766.1	GCF_000344805.1_WP_042340708.1	GCF_900011245.1_WP_063995635.1	GCF_000296215.2_WP_060737056.1	GCF_001715405.1_WP_004688933.1	GCF_000590795.1_WP_006273457.1	GCF_000221005.1_WP_006162099.1	GCF_000740275.1_WP_006162099.1	GCF_000018905.1_WP_004688933.1	GCF_000223195.1_WP_004688933.1	GCF_000740235.1_WP_004688933.1	GCF_000740255.1_WP_004688933.1	GCF_000959545.1_WP_011656126.1	GCF_001029145.1_WP_047850619.1	GCF_000959325.1_WP_015602100.1	GCF_001513745.1_WP_015602100.1	GCF_000016205.1_WP_011880577.1	GCF_000465235.1_WP_002844801.1	GCF_001483985.1_WP_058893590.1	GCF_000011865.1_WP_002867270.1	GCF_000010385.1_WP_000043590.1	GCF_000599665.1_WP_025210611.1	GCF_001678965.1_WP_000163138.1	GCF_000212735.1_WP_013767815.1	GCF_001412655.1_WP_062546667.1	GCF_000344805.1_WP_042338696.1	GCF_000024005.1_WP_012788765.1	GCF_000317675.1_WP_015219349.1	GCF_001639125.1_WP_002844801.1	GCF_001507165.1_WP_002934399.1	GCF_000020545.1_WP_012475321.1	GCF_001281005.1_WP_060683573.1	GCF_000750225.1_WP_015572377.1	GCF_000468515.1_WP_000043623.1	GCF_000986765.1_WP_000043594.1	GCF_001651925.1_WP_000089911.1	GCF_001677495.1_WP_000043606.1	GCF_001562275.1_WP_068229246.1	GCF_001664485.1_WP_064841938.1	GCF_001700945.1_WP_065923518.1	GCF_000218895.1_WP_013927929.1	GCF_000493535.2_WP_001041701.1	GCF_000750495.1_WP_001041686.1	GCF_001692655.1_WP_001041703.1	GCF_000743955.1_WP_000043580.1	GCF_000828835.1_WP_045471952.1	GCF_001704955.1_WP_046662153.1	GCF_000829075.1_WP_031354165.1	GCF_000242935.2_WP_009512972.1	GCF_000819665.1_WP_013369835.1	GCF_000756045.1_WP_011494198.1	GCF_000165835.1_WP_013395111.1	GCF_001315015.1_WP_035683304.1	GCF_000296215.2_WP_060736813.1	GCF_001577465.1_WP_062000091.1	GCF_001718655.1_WP_059749611.1	GCF_001718695.1_WP_069239818.1	GCF_900011245.1_WP_063993559.1	GCF_000632395.1_WP_013097874.1	GCF_000331995.1_WP_015359236.1	GCF_000833195.1_WP_012280622.1	GCF_000498335.1_WP_023591499.1	GCF_000600165.1_WP_025275457.1	GCF_000814305.1_WP_023286703.1	GCF_000385945.1_WP_015612098.1	GCF_000364805.1_WP_015579175.1	GCF_000157895.3_WP_023372237.1	GCF_000271665.2_WP_007959412.1	GCF_000190735.1_WP_013633803.1	GCF_000026225.1_WP_000043593.1	GCF_001677495.1_WP_000163138.1	GCF_001299595.1_WP_013463609.1	GCF_000626215.1_WP_001041686.1	GCF_000015485.1_WP_011793139.1	GCF_001022075.1_WP_023303988.1	GCF_001721225.1_WP_069357607.1	GCF_000833315.1_WP_042517629.1	GCF_000834965.1_WP_003034357.1	GCF_000430105.1_WP_001041703.1	GCF_000487615.2_WP_001041701.1	GCF_001620135.1_WP_023221051.1	GCF_000013585.1_WP_000043580.1	GCF_000154605.2_WP_003407642.1	GCF_000633175.1_WP_016351359.1	GCF_000828695.1_WP_041116927.1	GCF_000296215.2_WP_060736454.1	GCF_000015525.1_WP_002869409.1	GCF_000272755.3_WP_001041685.1
AAT_NP_568170.1	AAC_XP_020092607.1	ABP_XP_007515550.1	ACM_XP_005538239.1	ACR_XP_001702648.1	AGS_XP_005705157.1	AMA_XP_009417080.1	AMA_XP_009418967.1	AMA_XP_018674235.1	AMC_XP_002500277.1	AOL_XP_001419423.1	AAC_XP_020086436.1	AOS_XP_015644610.1	AOT_XP_003080909.3	APPU_00541	APP_XP_001755583.1	APV_XP_007163015.1	ASB_XP_021309545.1	AVC_05081	APP_XP_001760719.1	AZM_NP_001142976.1	ELD_XP_003862446.1	ELI_XP_001466550.1	ELP_XP_010700288.1	ENG_XP_002669353.1	HEH_XP_005783352.1	HGT_XP_005831205.1	MDD_XP_646777.1	MPP_XP_020427995.1	OAF_XP_746676.1	OAF_XP_749803.1	OAF_XP_754924.1	OAQ_XP_003390013.2	OBC_15423	OBD_XP_006680994.1	OBI_XP_019835648.1	OCB_XP_002637203.1	OCC_XP_018924394.1	OCE_NP_001023872.1	OCE_NP_001023874.1	OCG_XP_003192553.1	OCI_XP_002125231.1	OCJAP_XP_015729099.1	OCJAP_XP_015729101.1	OCJ_XP_003735375.2	OCJ_XP_017822308.1	OCL_XP_022275160.1	OCNG_XP_012052552.1	OCNNB_XP_776530.1	OCNNJ_XP_569853.1	OCO_XP_011270803.1	OCP_XP_005279517.1	OCS_XP_008309678.1	OCV_XP_022342640.1	OCV_XP_022342641.1	OCV_XP_022345281.1	OCV_XP_022345282.1	OECA_XP_001501363.1	OEL_XP_010882346.1	OFC_XP_003998300.1	OFC_XP_019675616.1	OFG_XP_011316409.1	OFG_XP_011320017.1	OFG_XP_011322630.1	OGGG_XP_004058033.2	OGG_XP_015134715.1	OGP_KXS13561.1	OGP_KXS14604.1	OGP_KXS14736.1	OGP_KXS17116.1	OHS_NP_919417.1	OHV_04895	OIP_XP_017329519.1	OLC_CDH51100.1	OLO_XP_006641373.1	OMB_XP_001743586.1	OMD_XP_001375142.2	OMMU_NP_081846.3	OMM_XP_014982113.1	OMO_XP_003714092.1	OMO_XP_003721008.1	ONC_XP_959669.2	ONC_XP_963821.1	ONC_XP_964249.1	ONF_XP_015820782.1	OOA_XP_014955857.1	OOC_XP_002711769.1	OOL_XP_004086308.1	OON_XP_013121027.1	OPA_XP_002826689.1	OPC_XP_018148644.1	OAF_XP_753118.1	OPC_XP_022284412.1	OPP_XP_003829577.1	ORD_EIE80616.1	OSC_NP_010107.1	OSPU_XP_016607847.1	OSS_XP_013979850.1	OSS_XP_013979852.1	OSV_03425	OTA_XP_002107659.1	OTG_XP_012425506.1	OTT_XP_003658357.1	OTT_XP_003660093.1	OUM_XP_011387398.1	OUR_06600	OXL_XP_018113620.1	OZT_XP_003849267.1	OZT_XP_003854297.1	OZT_XP_003857661.1	SAA_XP_009034471.1	SBN_21101	SBN_21268	SCV_03012	SCV_08200	SCV_15851	SES_10339	SPS_XP_009518995.1	SPT_XP_002184199.1	SRF_ETO17531.1	SSP_XP_012208757.1	OCE_NP_001023873.1	STPS_XP_002291868.1	SVB_CEM24471.1	SVB_CEM27799.1	GCF_000063445.1_WP_012035604.1	GCF_000213215.1_WP_013776743.1	GCF_000251105.1_WP_014406125.1	GCF_000338775.1_WP_011277217.1	GCF_000008665.1_WP_010878311.1	GCF_000144915.1_WP_013267255.1	GCF_000734035.1_WP_010878311.1	GCF_000019605.1_WP_012309585.1	GCF_000404225.1_WP_020448229.1	GCF_000300255.2_WP_015505251.1	GCF_000800805.1_WP_048112559.1	GCF_000956175.1_WP_048116391.1	GCF_000299395.1_WP_014964936.1	GCF_000152265.2_WP_009886234.1	GCF_000789255.1_WP_048092666.1	GCF_000008665.1_WP_010877901.1	GCF_001006045.1_WP_048094529.1	GCF_000224475.1_WP_014051601.1	GCF_000217715.1_WP_013881726.1	GCF_000025325.1_WP_012943148.1	GCF_000015145.1_WP_011822602.1	GCF_000017945.1_WP_011998038.1	GCF_000204925.1_WP_048057778.1	GCF_000016605.1_WP_012020401.1	GCF_001266655.1_WP_012020401.1	GCF_001266675.1_WP_012020401.1	GCF_001266695.1_WP_012020401.1	GCF_001266715.1_WP_012020401.1	GCF_001266735.1_WP_012020401.1	GCF_000970325.1_WP_048204337.1	GCF_001560915.1_WP_066073728.1	GCF_000306725.1_WP_015053717.1	GCF_000328665.1_WP_015325718.1	GCF_000204415.1_WP_013720390.1	GCF_000195895.1_WP_011305972.1	GCF_000969985.1_WP_011305972.1	GCF_000970065.1_WP_048116328.1	GCF_000970305.1_WP_048105604.1	GCF_000970285.1_WP_048136615.1	GCF_000970265.1_WP_048123979.1	GCF_000007065.1_WP_015411718.1	GCF_000970165.1_WP_015411718.1	GCF_000970205.1_WP_015411718.1	GCF_000970225.1_WP_048039565.1	GCF_000970085.1_WP_048168976.1	GCF_000970145.1_WP_048178840.1	GCF_000969945.1_WP_048123441.1	GCF_000970045.1_WP_048176980.1	GCF_000970005.1_WP_048125002.1	GCF_000969965.1_WP_048125002.1	GCF_000969885.1_WP_048167567.1	GCF_000969905.1_WP_048123441.1	GCF_000025625.1_WP_004214126.1	GCF_000281695.1_WP_014863474.1	GCF_000008265.1_WP_011177846.1	GCF_000015205.1_WP_011763560.1	GCF_000403645.1_WP_020445075.1	GCF_000012285.1_WP_011277217.1	GCF_000340315.1_WP_011277217.1	GCF_000022405.1_WP_012710535.1	GCF_000022465.1_WP_012715553.1	GCF_000022485.1_WP_012718038.1	GCF_000189555.1_WP_014513516.1	GCF_000189575.1_WP_014511997.1	GCF_000364745.1_WP_014511997.1	GCF_000024745.1_WP_009990058.1	GCF_000968355.1_WP_009990058.1	GCF_000968395.1_WP_009990058.1	GCF_900079115.1_WP_009990058.1	GCF_001719125.1_WP_069284075.1	GCF_000195915.1_WP_010900967.1	GCF_000350305.1_WP_015492788.1	GCF_000011185.1_WP_010916854.1	GCF_000193375.1_WP_013679261.1	GCF_000148385.1_WP_013337234.1	GCF_000190315.1_WP_013603917.1	GCF_000224475.1_WP_014051683.1	GCF_000970325.1_WP_048205592.1	GCF_000025625.1_WP_004214477.1	GCF_000317795.1_WP_015231928.1	GCF_000018305.1_WP_012185337.1	GCF_000517625.1_WP_049952856.1	GCF_000013725.1_WP_011499805.1	GCF_000007345.1_WP_048066616.1	GCF_000970025.1_WP_048116328.1	GCF_000970185.1_WP_048042483.1	GCF_000015205.1_WP_011763082.1	GCF_000022445.1_WP_012710535.1	GCF_000011205.1_WP_010978631.1	GCF_000018305.1_WP_052290733.1	GCF_000385565.1_WP_015590256.1	GCF_000385565.1_WP_015591059.1	GCF_000025505.1_WP_012964871.1	GCF_000013725.1_WP_011499045.1	GCF_000196655.1_WP_013193536.1	GCF_000025865.1_WP_013038387.1	GCF_000217995.1_WP_013897350.1	GCF_000230735.2_WP_006180634.1	GCF_000508305.1_WP_024083052.1	GCF_000968435.1_WP_009990058.1	GCF_000253055.1_WP_014127209.1	GCF_000789255.1_WP_048092419.1	GCF_001006045.1_WP_048094208.1	GCF_000253055.1_WP_014126705.1	GCF_000008265.1_WP_011176947.1	GCF_000517625.1_WP_049952773.1	GCF_001027005.1_WP_048175836.1	GCF_000970245.1_WP_015411718.1	GCF_000026045.1_WP_049939630.1	GCF_000022425.1_WP_012710535.1	GCF_000193375.1_WP_013679342.1	OLS12360.1	TKJ27091.1	TKJ19783.1	OLS30019.1	OLS18126.1	GCF_001686485.1_WP_010931194.1	GCF_001584225.1_WP_062112057.1	GCF_000739375.1_WP_003059940.1	GCF_000203875.1_WP_011298933.1	GCF_000190555.1_WP_013614250.1	GCF_000800395.1_WP_052195491.1	GCF_000018145.1_WP_012178033.1	GCF_000583855.1_WP_041112258.1	GCF_001680825.1_WP_015074744.1	GCF_001040945.1_WP_013235769.1	GCF_000013565.1_WP_011455059.1	GCF_000723165.1_WP_038490014.1	GCF_000182745.2_WP_041247532.1	GCF_000499645.1_WP_022562819.1	GCF_001664485.1_WP_064839619.1	GCF_000021005.1_WP_012643712.1	GCF_000013605.1_WP_011463778.1	GCF_000013745.1_WP_011473706.1	GCF_000020445.1_WP_012496940.1	GCF_001548075.1_WP_060835424.1	GCF_000590925.1_WP_025313030.1	GCF_000154785.2_WP_013962670.1	GCF_000376545.2_WP_005625244.1	GCF_000014065.1_WP_011537831.1	GCF_000218895.1_WP_013930065.1	GCF_000147775.2_WP_010969720.1	GCF_000803645.1_WP_039574711.1	GCF_000300235.2_WP_007089696.1	GCF_000008125.1_WP_011174316.1	GCF_000463015.1_WP_021004756.1	GCF_000015565.1_WP_011807837.1	GCF_001017655.1_WP_052881552.1	GCF_000761135.1_WP_038523003.1	GCF_001046955.1_WP_048530646.1	GCF_000024425.1_WP_013014414.1	GCF_001618845.1_WP_063173720.1	GCF_000176035.2_WP_013894718.1	GCF_001187845.1_WP_049834041.1	GCF_000021365.1_WP_012562429.1	GCF_001010785.1_WP_042112747.1	GCF_001465545.2_WP_058375878.1	GCF_000815105.1_WP_039405306.1	GCF_001017775.2_WP_047215946.1	GCF_001611015.1_WP_062915925.1	GCF_000300095.1_WP_013587164.1	GCF_000756045.1_WP_011486845.1	GCF_000203895.1_WP_011748474.1	GCF_001687665.1_WP_065527108.1	GCF_001543265.1_WP_010657325.1	GCF_001593305.1_WP_068034850.1	GCF_000016885.1_WP_049751123.1	GCF_001653935.1_WP_021195919.1	GCF_001663415.1_WP_011002574.1	GCF_000020265.1_WP_012484464.1	GCF_000698845.1_WP_040143276.1	GCF_000816125.1_WP_039620951.1	GCF_001664105.1_WP_064818608.1	GCF_001664125.1_WP_064822367.1	GCF_001664205.1_WP_064828041.1	GCF_001664245.1_WP_012484464.1	GCF_001664385.1_WP_012484464.1	GCF_000010965.1_WP_014457347.1	GCF_001183745.1_WP_050818490.1	GCF_001514355.1_WP_049077588.1	GCF_000165835.1_WP_013392576.1	GCF_000302535.1_WP_015011951.1	GCF_000971565.1_WP_004431566.1	GCF_000967305.2_WP_045930178.1	GCF_001605015.1_WP_067960480.1	GCF_001281315.1_WP_054011704.1	GCF_001315015.1_WP_035675367.1	GCF_000008445.1_WP_000406966.1	GCF_000021445.1_WP_000406966.1	GCF_000832465.1_WP_000406966.1	GCF_000832505.1_WP_000406966.1	GCF_000832585.1_WP_000406966.1	GCF_001683175.1_WP_000406966.1	GCF_000831065.1_WP_000406571.1	GCF_000978375.1_WP_046392930.1	GCF_001277915.1_WP_053563871.1	GCF_001635995.1_WP_063537019.1	GCF_000015065.1_WP_000513254.1	GCF_000688795.1_WP_000406572.1	GCF_000803665.1_WP_000406572.1	GCF_000832825.1_WP_000513254.1	GCF_000832925.1_WP_000406966.1	GCF_000940785.1_WP_016077416.1	GCF_001595725.1_WP_061884450.1	GCF_001692675.1_WP_000406571.1	GCF_000496285.1_WP_000406565.1	GCF_001548155.2_WP_055038087.1	GCF_001676745.1_WP_066670597.1	GCF_000195675.1_WP_010926336.1	GCF_000317955.1_WP_003820319.1	GCF_001078295.1_WP_029579671.1	GCF_000193595.2_WP_010931194.1	GCF_000812165.1_WP_010931194.1	GCF_001307725.1_WP_010931194.1	GCF_001307745.1_WP_010931194.1	GCF_001605235.1_WP_010931194.1	GCF_001605255.1_WP_010931194.1	GCF_001605385.1_WP_010931194.1	GCF_001605485.1_WP_010931194.1	GCF_001686605.1_WP_010931194.1	GCF_001687385.1_WP_010931194.1	GCF_000067205.1_WP_012249645.1	GCF_001704295.1_WP_066638069.1	GCF_000344805.1_WP_015664755.1	GCF_900011245.1_WP_063992948.1	GCF_000296215.2_WP_060735658.1	GCF_000144605.1_WP_041761655.1	GCF_000008145.1_WP_002964518.1	GCF_000740135.1_WP_002964518.1	GCF_001043295.1_WP_002964518.1	GCF_001715405.1_WP_004690980.1	GCF_000022625.1_WP_002964518.1	GCF_000018905.1_WP_006071117.1	GCF_000223195.1_WP_004690980.1	GCF_000740235.1_WP_002964518.1	GCF_000740255.1_WP_004690980.1	GCF_000959545.1_WP_011656021.1	GCF_001484665.1_WP_006489300.1	GCF_001718835.1_WP_059529720.1	GCF_001029145.1_WP_047851128.1	GCF_000022645.2_WP_012734702.1	GCF_000960995.1_WP_012734702.1	GCF_000015605.1_WP_004195030.1	GCF_000755865.1_WP_004195030.1	GCF_001718555.1_WP_069257938.1	GCF_000010545.1_WP_012214087.1	GCF_000959365.1_WP_010116989.1	GCF_001411805.1_WP_042623911.1	GCF_000015905.1_WP_011852158.1	GCF_000511895.1_WP_038771305.1	GCF_000755925.1_WP_004522137.1	GCF_000756125.1_WP_004522137.1	GCF_000756145.1_WP_004522137.1	GCF_000770395.1_WP_004522137.1	GCF_000770455.1_WP_038728305.1	GCF_000770495.1_WP_004522137.1	GCF_000770565.1_WP_004522137.1	GCF_000954175.1_WP_004522137.1	GCF_001277895.1_WP_004522137.1	GCF_000959325.1_WP_006025349.1	GCF_001513745.1_WP_006025349.1	GCF_001577465.1_WP_062000684.1	GCF_000567905.1_WP_009904032.1	GCF_000706745.1_WP_009889226.1	GCF_000959605.1_WP_009904032.1	GCF_001718635.1_WP_009904032.1	GCF_000959245.1_WP_045566639.1	GCF_001718655.1_WP_059760672.1	GCF_001718695.1_WP_060236189.1	GCF_001718975.1_WP_069236807.1	GCF_000016205.1_WP_011883332.1	GCF_000755705.1_WP_038470965.1	GCF_001455205.1_WP_062558020.1	GCF_001454985.1_WP_052772238.1	GCF_000344805.1_WP_015665132.1	GCF_000698845.1_WP_038690067.1	GCF_001046955.1_WP_048529182.1	GCF_900011245.1_WP_063995261.1	GCF_000296215.2_WP_060735219.1	GCF_000499645.1_WP_022556576.1	GCF_000971565.1_WP_038491558.1	GCF_000307125.1_WP_012425759.1	GCF_000803645.1_WP_039575622.1	GCF_000212975.1_WP_010931194.1	GCF_001654515.1_WP_064589347.1	GCF_001584205.1_WP_061536958.1	GCF_001307625.1_WP_010931194.1	GCF_001718395.1_WP_027788326.1	GCF_000012785.1_WP_004522137.1	GCF_000021005.1_WP_015920794.1	GCF_000016985.1_WP_012062032.1	GCF_001683215.1_WP_000406966.1	GCF_000178395.2_WP_013399878.1	GCF_000832725.1_WP_000406966.1	GCF_001683065.1_WP_000406966.1	GCF_000007825.1_NP_833237.1	GCF_000193355.1_WP_000406574.1	GCF_001562255.1_WP_066620570.1	GCF_000740415.1_WP_002964518.1	GCF_000800395.1_WP_039683817.1	GCF_000191165.1_WP_003624671.1	GCF_001562255.1_WP_066612938.1
AAT_NP_680130.1	AAC_XP_020087408.1	ABP_XP_007509160.1	ACC_XP_005713852.1	ACM_XP_005536478.1	ACP_07758	ACR_XP_001689750.1	ACS_XP_005646190.1	ACV_XP_005846403.1	AGS_XP_005704697.1	AMA_XP_009414955.1	AMC_XP_002501731.1	AOL_XP_001416873.1	AOS_XP_015622485.1	AOT_XP_022838439.1	APPU_02909	APP_XP_001756966.1	APV_XP_007133774.1	APV_XP_007148966.1	ASB_XP_002456936.1	ASM_XP_002991214.1	ASM_XP_002991276.1	AVC_01049	AZM_NP_001105881.1	AZM_NP_001142238.1	ENG_XP_002673182.1	HGT_XP_005825335.1	MAC_XP_004341612.1	MDD_XP_641269.1	MPP_XP_020432344.1	OAA_XP_001655239.2	OAC_XP_003214933.1	OAC_XP_003230284.1	OAF_XP_755170.1	OAG_XP_313061.3	OAM_XP_006562995.1	OAM_XP_392009.4	OAQ_XP_019853579.1	OBC_07344	OBD_XP_006679169.1	OBI_XP_019812418.1	OBM_09212	OBT_XP_020722313.1	OCB_XP_002648358.1	OCCN_KXN69784.1	AZM_XP_020405664.1	OCC_XP_018960449.1	OCE_NP_499291.1	OCG_XP_003193246.1	OCI_XP_018667565.1	OCJAP_XP_015724133.1	OCJ_XP_002758771.1	OCL_XP_535769.3	OCNG_XP_012048623.1	OCNNB_XP_773665.1	OCNNJ_XP_568176.1	OCO_XP_004346921.1	OCP_XP_005279879.1	OCR_PIA19429.1	OCS_XP_016895159.1	OCV_XP_022336295.1	ODB_XP_017846616.1	ODME_NP_524427.1	ODMI_XP_017143422.1	ODP_XP_001360060.1	ODS_XP_002102637.1	OECA_XP_001500089.4	OEL_XP_010878091.1	OEL_XP_019910118.1	OFC_XP_003991769.1	OFC_XP_023116015.1	OFG_XP_011323659.1	OGGG_XP_018879286.1	OGG_NP_001026431.1	OGP_KXS14415.1	OHP_05456	OHS_NP_000364.1	OHV_11084	OIP_XP_017325263.1	OLC_CDH50757.1	OLO_XP_015214173.1	OLP_02404	OMB_XP_001746819.1	OMD_XP_001372693.2	OMMU_NP_033497.1	OMM_NP_001248527.1	OMMU_XP_006522071.1	OMO_XP_003719951.1	OMP_00618	OMV_KFH67261.1	ONC_XP_955875.1	ONF_XP_015822245.1	ONV_XP_001607108.1	OOA_XP_004003036.1	OOC_XP_008264984.1	OOC_XP_017202532.1	OOL_XP_004086983.1	OON_XP_005450464.1	OPA_NP_001126858.1	OPCY_02318	OPC_XP_018149134.1	OPE2_12094	OOC1A_13403	OPP_XP_003825265.1	ORB_07808	ORD_EIE89797.1	OSC_NP_010893.3	OSM_XP_018652352.1	OSPU_XP_016609166.1	OSP_NP_587705.1	OSS_NP_001167361.1	OSS_XP_014019709.1	OSS_XP_014019710.1	OSV_01722	OTA_XP_002107734.1	OTC_XP_008192101.1	OTG_XP_002188105.1	OTT_XP_003666633.1	OUM_XP_011390696.1	OUR_07429	OXL_NP_001088036.1	OZT_XP_003854922.1	SBN_19714	SPB_01175	SRF_ETN99292.1	GCF_000063445.1_WP_012036564.1	GCF_000213215.1_WP_048054617.1	GCF_000251105.1_WP_014405423.1	GCF_000017225.1_WP_011977123.1	GCF_000338775.1_WP_011278412.1	GCF_000008665.1_WP_010879237.1	GCF_000025665.1_WP_012997355.1	GCF_000327505.1_WP_015283971.1	GCF_000734035.1_WP_010879237.1	GCF_000025285.1_WP_012939542.1	GCF_000019605.1_WP_012308812.1	GCF_000404225.1_WP_020448120.1	GCF_000300255.2_WP_015504117.1	GCF_000800805.1_WP_048113153.1	GCF_000812185.1_WP_048105896.1	GCF_000956175.1_WP_048117890.1	GCF_000299395.1_WP_014964463.1	GCF_000955905.1_WP_048187025.1	GCF_000020905.1_WP_012608144.1	GCF_000186365.1_WP_013562095.1	GCF_000152265.2_WP_009887088.1	GCF_000789255.1_WP_048093036.1	GCF_001006045.1_WP_048094745.1	GCF_000196895.1_WP_008418674.1	GCF_001011115.1_WP_050047579.1	GCF_001305655.1_WP_054519455.1	GCF_000223905.1_WP_014041567.1	GCF_000504565.1_WP_014041567.1	GCF_000011085.1_WP_011224275.1	GCF_000827835.1_WP_014041567.1	GCF_001488575.1_WP_059057749.1	GCF_000006805.1_WP_010903560.1	GCF_000069025.1_WP_010903560.1	GCF_000230955.2_WP_009487321.1	GCF_001190965.1_WP_004973603.1	GCF_000025685.1_WP_004044590.1	GCF_000172995.2_WP_006053536.1	GCF_000023965.1_WP_015761828.1	GCF_000224475.1_WP_014052462.1	GCF_000217715.1_WP_013879791.1	GCF_000009185.1_WP_011572432.1	GCF_000237865.1_WP_014556885.1	GCF_000023945.1_WP_049941270.1	GCF_000025325.1_WP_012943925.1	GCF_000015145.1_WP_011821303.1	GCF_000017945.1_WP_052570469.1	GCF_000204925.1_WP_013736925.1	GCF_000016605.1_WP_012021892.1	GCF_001266655.1_WP_012021892.1	GCF_001266675.1_WP_012021892.1	GCF_001266695.1_WP_012021892.1	GCF_001266715.1_WP_012021892.1	GCF_001266735.1_WP_012021892.1	GCF_000762265.1_WP_048084682.1	GCF_000953115.1_WP_048072141.1	GCF_001458655.1_WP_048084682.1	GCF_000191585.1_WP_013644281.1	GCF_000214725.1_WP_013826089.1	GCF_000499765.1_WP_023992427.1	GCF_001477655.1_WP_058739747.1	GCF_001563245.1_WP_067147345.1	GCF_000024185.1_WP_048812496.1	GCF_000404165.1_WP_016358907.1	GCF_001548675.1_WP_067045462.1	GCF_000023985.1_WP_015790883.1	GCF_000092305.1_WP_013100104.1	GCF_000091665.1_WP_010870621.1	GCF_000025525.1_WP_048197339.1	GCF_000970325.1_WP_048205654.1	GCF_000017185.1_WP_011973278.1	GCF_000018485.1_WP_012193935.1	GCF_000220645.1_WP_013999814.1	GCF_000017165.1_WP_011972609.1	GCF_000006175.1_WP_013180475.1	GCF_000015765.1_WP_011832694.1	GCF_000304355.2_WP_014867828.1	GCF_000015825.1_WP_011843845.1	GCF_001560915.1_WP_066076529.1	GCF_000306725.1_WP_015053008.1	GCF_000328665.1_WP_015325309.1	GCF_000017625.1_WP_048068288.1	GCF_000327485.1_WP_015286088.1	GCF_000195895.1_WP_011308424.1	GCF_000969985.1_WP_011308424.1	GCF_000970065.1_WP_048116398.1	GCF_000970305.1_WP_048105722.1	GCF_000970285.1_WP_048138554.1	GCF_000970265.1_WP_048126020.1	GCF_000007065.1_WP_011032096.1	GCF_000970165.1_WP_011032096.1	GCF_000970205.1_WP_011032096.1	GCF_000970225.1_WP_011032096.1	GCF_000970085.1_WP_048174573.1	GCF_000970145.1_WP_048185859.1	GCF_000969945.1_WP_048156622.1	GCF_000970045.1_WP_048178287.1	GCF_000970005.1_WP_048126789.1	GCF_000969965.1_WP_048126789.1	GCF_000969885.1_WP_048166134.1	GCF_000969905.1_WP_048121300.1	GCF_000012545.1_WP_011406619.1	GCF_000021965.1_WP_012618961.1	GCF_000008645.1_WP_010877462.1	GCF_000179575.2_WP_048058055.1	GCF_000166095.1_WP_048060625.1	GCF_000025625.1_WP_004216317.1	GCF_000281695.1_WP_008454543.1	GCF_000230715.2_WP_005579610.1	GCF_000328685.1_WP_015321091.1	GCF_000591055.1_WP_015408591.1	GCF_000725425.1_WP_048163917.1	GCF_000008265.1_WP_011177009.1	GCF_000015205.1_WP_011762261.1	GCF_000195935.2_WP_010868222.1	GCF_000007305.1_WP_011012171.1	GCF_000275605.1_WP_011012171.1	GCF_000011105.1_WP_048053314.1	GCF_000211475.1_WP_013749245.1	GCF_001577775.1_WP_068322286.1	GCF_000263735.1_WP_014734058.1	GCF_000215995.1_WP_013905342.1	GCF_000403645.1_WP_020447486.1	GCF_000092465.1_WP_013142557.1	GCF_000012285.1_WP_011278412.1	GCF_000340315.1_WP_011278412.1	GCF_000022405.1_WP_012711511.1	GCF_000022465.1_WP_012711511.1	GCF_000022485.1_WP_012711511.1	GCF_000189555.1_WP_012711511.1	GCF_000189575.1_WP_012711511.1	GCF_000364745.1_WP_012711511.1	GCF_000024745.1_WP_009991146.1	GCF_000968355.1_WP_009991146.1	GCF_000968395.1_WP_009991146.1	GCF_900079115.1_WP_009991146.1	GCF_001719125.1_WP_069282161.1	GCF_000151105.2_WP_013468225.1	GCF_001433455.1_WP_056934611.1	GCF_900012635.1_WP_068578135.1	GCF_000769655.1_WP_050002091.1	GCF_000022365.1_WP_015859508.1	GCF_000816105.1_WP_062370613.1	GCF_000009965.1_WP_011251088.1	GCF_000246985.2_WP_048874663.1	GCF_000585495.1_WP_042691571.1	GCF_000018365.1_WP_012572475.1	GCF_001592435.1_WP_062388654.1	GCF_001647085.1_WP_068665336.1	GCF_000022545.1_WP_048160195.1	GCF_001484685.1_WP_058947602.1	GCF_000221185.1_WP_014013158.1	GCF_000015225.1_WP_011752811.1	GCF_000993805.1_WP_052884040.1	GCF_000446015.1_WP_020963041.1	GCF_000264495.1_WP_014737743.1	GCF_000195915.1_WP_010900484.1	GCF_000350305.1_WP_015491757.1	GCF_000011185.1_WP_010916269.1	GCF_000193375.1_WP_013679336.1	GCF_000148385.1_WP_013336219.1	GCF_000190315.1_WP_013605334.1	GCF_000144915.1_WP_013266888.1	GCF_000231015.2_WP_048815974.1	GCF_000204415.1_WP_013719567.1	GCF_000025625.1_WP_004216753.1	GCF_001412615.1_WP_055408189.1	GCF_000317795.1_WP_015232644.1	GCF_000018305.1_WP_012185628.1	GCF_000517625.1_WP_049951902.1	GCF_000013725.1_WP_011499134.1	GCF_000011585.1_WP_011171436.1	GCF_000016125.1_WP_011867863.1	GCF_900036045.1_WP_062264848.1	GCF_000147875.1_WP_013329250.1	GCF_000007345.1_WP_011023240.1	GCF_000970025.1_WP_048116398.1	GCF_000970185.1_WP_011032096.1	GCF_000828575.1_WP_048176390.1	GCF_000223395.1_WP_014025784.1	GCF_000015945.1_WP_011838900.1	GCF_000022445.1_WP_012711511.1	GCF_000011205.1_WP_010979530.1	GCF_000224475.1_WP_014052225.1	GCF_000194625.1_WP_013683378.1	GCF_000025505.1_WP_012966489.1	GCF_000306765.2_WP_004058205.1	GCF_000022205.1_WP_012659819.1	GCF_000739065.1_WP_048201748.1	GCF_000013445.1_WP_011448135.1	GCF_000214415.1_WP_013799758.1	GCF_000508305.1_WP_024084085.1	GCF_000022385.1_WP_012711511.1	GCF_000253055.1_WP_014126708.1	GCF_000385565.1_WP_015589853.1	GCF_000470655.1_WP_008526247.1	GCF_000016525.1_WP_004033107.1	GCF_000024625.1_WP_012819576.1	GCF_000196655.1_WP_013194343.1	GCF_000025865.1_WP_013037073.1	GCF_000217995.1_WP_013897930.1	GCF_000230735.2_WP_006180106.1	GCF_000968435.1_WP_009991146.1	GCF_000265525.1_WP_014789035.1	GCF_000813245.1_WP_020963041.1	GCF_000235565.1_WP_014585703.1	GCF_001027005.1_WP_048116398.1	GCF_000145295.1_WP_013295257.1	GCF_000151205.2_WP_014122340.1	GCF_000970245.1_WP_011032096.1	GCF_000026045.1_WP_011322355.1	GCF_000022425.1_WP_012711511.1	GCF_000007005.1_WP_009991146.1	OLS15652.1	KUO41788.1	WP_147663403.1	OLS28871.1	OLS19355.1	OLS23280.1	OLS18755.1	PWI49008.1	OLS19600.1	GCF_000734055.1_WP_038694130.1	GCF_000022605.2_WP_012841032.1	GCF_000756505.1_WP_014790494.1	GCF_000236405.1_WP_014246408.1	GCF_000262715.1_WP_014726448.1	GCF_000233435.1_WP_014158709.1	GCF_000348805.1_WP_015429744.1	GCF_000191565.1_WP_004919323.1
AAT_NP_173590.1	AAC_XP_020112085.1	ABP_XP_007508724.1	ACM_XP_005536871.1	ACP_18110	ACS_XP_005645836.1	ACV_XP_005846275.1	AMA_XP_009383525.1	AMC_XP_002506372.1	AOL_XP_001421769.1	AOS_XP_015627252.1	AOT_XP_003083671.2	APPU_02283	APP_XP_001775305.1	APV_XP_007137446.1	ASB_XP_021315862.1	ASM_XP_002960803.1	ASM_XP_002983867.1	AZM_NP_001141776.1	HEH_XP_005784425.1	MAC_XP_004342096.1	MDD_XP_629527.1	OAA_XP_001663362.1	OAA_XP_021708701.1	OAC_XP_003217962.1	OAF_XP_748977.1	OAG_XP_321213.4	OAM_XP_016767627.1	OAQ_XP_011405106.1	OBC_02912	OBD_XP_006680213.1	OBI_XP_019840275.1	OBI_XP_019840276.1	OBM_14696	OBT_XP_003395739.3	OCCN_KXN73421.1	OCG_XP_003192181.1	OCI_XP_018668826.1	OCJAP_XP_015730455.1	OCJAP_XP_015730457.1	OCJ_XP_002807648.2	OCL_XP_541781.2	OCNG_XP_012047226.1	OCNNB_XP_777047.1	OCNNJ_XP_569014.1	OCO_XP_004343212.1	OCP_XP_005296090.2	OCR_PIA16715.1	OCS_XP_016891704.1	OCV_XP_022321338.1	OCV_XP_022325295.1	ODB_XP_017851054.1	ODME_NP_572499.2	ODS_XP_002106489.2	ODY_XP_002101114.2	OECA_XP_005600444.1	OECA_XP_014586909.1	OEC_NP_597207.1	OEH_XP_003887757.1	OEI_XP_003073367.1	OEL_XP_019906991.1	OER_XP_009264990.1	OFC_XP_006929027.1	OFG_XP_011326744.1	OGGG_XP_004033630.1	OGG_XP_015148628.1	OGG_NP_001264767.1	OGP_KXS11294.1	OHP_05615	OHS_NP_002533.1	OHV_01214	OIP_XP_017323300.1	OLP_09059	OMB_XP_001748881.1	OMD_XP_001375382.2	OMD_XP_007500244.1	OMMU_NP_035087.3	OMM_NP_001247508.1	OMO_XP_003718736.1	OMP_01944	OMV_KFH65790.1	ONC_XP_964045.3	ONF_XP_015823748.1	ONV_XP_001602207.2	ONV_XP_008214408.1	OOA_XP_004018334.1	OOC_XP_008248164.1	OOL_XP_004070580.1	OON_XP_005448787.1	OPA_XP_002813520.1	OPC_XP_018148313.1	OPP_XP_003814298.1	ORB_00984	OSC_NP_013651.1	OSM_XP_018650738.1	OSPU_XP_016612679.1	OSS_XP_013990251.1	OTA_XP_002110873.1	OTC_XP_968299.1	OTG_XP_002186975.2	OTT_XP_003659694.1	OUM_XP_011387217.1	OXL_XP_018114647.1	OXL_XP_018114649.1	OZT_XP_003853104.1	SAA_XP_009036440.1	SBBI_XP_012769909.1	SBBO_XP_001609078.1	OHS_NP_058438.1	SBN_16963	SCP_XP_627106.1	SCV_17150	SES_12097	ACC_XP_005709860.1	SOT_07102	SOT_09178	SPB_06546	SSP_XP_012199861.1	STE_XP_004833575.1	ENG_XP_002680754.1	STPS_XP_002295968.1	STP_XP_766489.1	STT_XP_001025476.2	SVB_CEL93771.1	GCF_000404225.1_WP_020449691.1	GCF_000300255.2_WP_048097897.1	GCF_000800805.1_WP_048113458.1	GCF_000812185.1_WP_048106097.1	GCF_000299395.1_WP_014965852.1	GCF_000955905.1_WP_048188605.1	GCF_000196895.1_WP_008417290.1	GCF_001011115.1_WP_050048775.1	GCF_001305655.1_WP_054519777.1	GCF_000223905.1_WP_014040572.1	GCF_000504565.1_WP_014040572.1	GCF_000011085.1_WP_007190117.1	GCF_000827835.1_WP_050038185.1	GCF_001488575.1_WP_059057020.1	GCF_000006805.1_WP_010902918.1	GCF_000069025.1_WP_010902918.1	GCF_000230955.2_WP_009761376.1	GCF_001190965.1_WP_004976600.1	GCF_000025685.1_WP_004041571.1	GCF_000172995.2_WP_006054336.1	GCF_000023965.1_WP_015763359.1	GCF_000224475.1_WP_014052084.1	GCF_000217715.1_WP_013880253.1	GCF_000023945.1_WP_015788586.1	GCF_000025325.1_WP_012943604.1	GCF_000214725.1_WP_013826892.1	GCF_000970325.1_WP_048205690.1	GCF_000015765.1_WP_048062111.1	GCF_000304355.2_WP_014867668.1	GCF_000015825.1_WP_011843497.1	GCF_001560915.1_WP_066073100.1	GCF_000306725.1_WP_015053084.1	GCF_000328665.1_WP_015325367.1	GCF_000017625.1_WP_012106202.1	GCF_000327485.1_WP_015286501.1	GCF_000195895.1_WP_011306986.1	GCF_000969985.1_WP_011306986.1	GCF_000970305.1_WP_048108780.1	GCF_000970285.1_WP_048137910.1	GCF_000970265.1_WP_048127253.1	GCF_000007065.1_WP_015411126.1	GCF_000970165.1_WP_048039321.1	GCF_000970205.1_WP_015411126.1	GCF_000970225.1_WP_048039916.1	GCF_000970085.1_WP_048170657.1	GCF_000970145.1_WP_048184211.1	GCF_000969945.1_WP_048157119.1	GCF_000970045.1_WP_048180170.1	GCF_000969965.1_WP_048129047.1	GCF_000969885.1_WP_048166924.1	GCF_000969905.1_WP_048121772.1	GCF_000021965.1_WP_012617244.1	GCF_000025625.1_WP_004214105.1	GCF_000281695.1_WP_014863705.1	GCF_000230715.2_WP_005580231.1	GCF_000328685.1_WP_015320624.1	GCF_000403645.1_WP_020447213.1	GCF_000350305.1_WP_048164066.1	GCF_000956175.1_WP_048115032.1	GCF_000762265.1_WP_048085858.1	GCF_000953115.1_WP_048072823.1	GCF_001458655.1_WP_060538127.1	GCF_000191585.1_WP_013643729.1	GCF_000499765.1_WP_023993111.1	GCF_001477655.1_WP_058740177.1	GCF_001563245.1_WP_067148108.1	GCF_000404165.1_WP_016359227.1	GCF_001548675.1_WP_067039877.1	GCF_000970005.1_WP_048129047.1	GCF_000012545.1_WP_048059662.1	GCF_000008645.1_WP_010876955.1	GCF_000166095.1_WP_013413152.1	GCF_000237865.1_WP_049891872.1	GCF_000024185.1_WP_012954944.1	GCF_000009185.1_WP_048066783.1	GCF_000022205.1_WP_015910245.1	GCF_000517625.1_WP_049953323.1	GCF_000013725.1_WP_011499203.1	GCF_900036045.1_WP_062264525.1	GCF_000147875.1_WP_013330504.1	GCF_000007345.1_WP_011023475.1	GCF_000970185.1_WP_048042957.1	GCF_000828575.1_WP_048175875.1	GCF_000591055.1_WP_015409771.1	GCF_000306765.2_WP_004056591.1	GCF_000470655.1_WP_008527829.1	GCF_000016525.1_WP_011954463.1	GCF_000217995.1_WP_048815638.1	GCF_000013445.1_WP_011448049.1	GCF_000230735.2_WP_006179695.1	GCF_000025865.1_WP_013037019.1	GCF_000145295.1_WP_013296502.1	GCF_000970245.1_WP_048036457.1	GCF_000026045.1_WP_011323585.1	WP_147663341.1	OLS24831.1	GCF_000166355.1_WP_013403547.1	GCF_000019545.1_WP_012343016.1	GCF_000244875.1_WP_014315375.1	GCF_000953275.1_WP_032506496.1	GCF_000967115.2_WP_045923619.1	GCF_000191905.1_WP_010965994.1	GCF_000017065.1_WP_012101018.1	GCF_000019305.1_WP_015958175.1	GCF_000307125.1_WP_012424306.1	GCF_000010265.1_WP_011989030.1	GCF_001579785.1_WP_061429463.1	GCF_000144625.1_WP_013274250.1	GCF_000331995.1_WP_015357976.1	GCF_001189495.1_WP_034812207.1	GCF_001027025.1_WP_047753637.1	GCF_000723465.1_WP_051706598.1	GCF_000208385.1_WP_013739476.1	GCF_000952975.1_WP_045078380.1	GCF_000016985.1_WP_012062099.1	GCF_000193435.2_WP_014042048.1	GCF_000020545.1_WP_012474817.1	GCF_000242935.2_WP_009513254.1
AAT_NP_189194.1	AAC_XP_020083377.1	ABP_XP_007512426.1	ACC_XP_005710130.1	ACM_XP_005537175.1	ACR_XP_001690552.1	ACS_XP_005643169.1	ACV_XP_005843861.1	AGS_XP_005703109.1	AMA_XP_009416868.1	AMC_XP_002500282.1	AMC_XP_002507719.1	AOL_XP_001416197.1	AOL_XP_001418458.1	AOS_XP_015634925.1	AOT_XP_003074844.1	APP_XP_001762303.1	APP_XP_001775843.1	APV_XP_007146390.1	ASB_XP_002447204.1	ASM_XP_002968967.1	ASM_XP_002990016.1	AVC_02380	AZM_NP_001146476.1	ENG_XP_002682443.1	MAC_XP_004348673.1	MDD_XP_637500.1	MPP_XP_020433625.1	OAA_XP_001655938.2	OAC_XP_003215656.1	OAF_XP_748731.1	OAG_XP_309611.3	OAM_XP_397317.2	OAQ_XP_019850589.1	OBC_08107	OBI_XP_019822466.1	OBM_12145	OBT_XP_020722162.1	OCB_XP_002634584.1	OCCN_KXN71180.1	OCE_NP_500129.1	OCG_XP_003196118.1	OCI_XP_002129795.2	OCJAP_XP_015714140.1	OCJAP_XP_015714141.1	OCJ_XP_002746922.1	OCL_XP_532250.5	OCNG_XP_012049507.1	OCNNB_XP_776092.1	OCNNJ_XP_570069.1	OCO_XP_004363868.1	OCP_XP_005287746.1	OCR_PIA17900.1	OCS_XP_016887176.1	OCV_XP_022294168.1	OCV_XP_022295149.1	ODB_XP_017846873.1	ODME_NP_650775.2	ODMI_XP_017143668.1	ODP_XP_001357779.2	ODS_XP_016034085.1	ODY_XP_002096265.1	OECA_XP_001503993.3	OEL_XP_010877419.1	OEL_XP_010877420.1	OFC_XP_003986470.1	OFG_XP_011325074.1	OGGG_XP_004044517.2	OGG_XP_419807.2	OGP_KXS15058.1	OHS_NP_060762.3	OHV_04448	OIP_XP_017331141.1	OLC_CDH51063.1	OLO_XP_006626094.1	OLP_06333	OMB_XP_001745647.1	OMD_XP_001378493.2	OMMU_NP_001074523.1	OMM_NP_001244430.1	OMO_XP_003716212.1	OMP_01670	OMV_KFH63374.1	ONC_XP_965800.2	ONF_XP_015824625.1	ONV_XP_001604590.1	OOA_XP_004011284.1	OOA_XP_012038082.1	OOC_XP_002714921.1	OOL_XP_011488923.1	OON_XP_003460001.1	OPA_XP_002817250.1	OPC_XP_018137860.1	OPP_XP_003824385.1	ORB_07876	ORD_EIE78689.1	OSC_NP_014021.1	OSM_XP_018646347.1	OSPU_XP_016607772.1	OSP_NP_595361.1	OSS_XP_014065778.1	OSV_08398	OTA_XP_002112975.1	OTC_XP_008193034.1	OTG_XP_002195925.1	OTT_XP_003660065.1	OUM_XP_011390837.1	OUR_05981	OXL_NP_001080891.1	OZT_XP_003853952.1	SAA_XP_009036536.1	SCV_08670	SES_01727	SES_11014	SNG_XP_005856174.1	SOT_10952	OCE_NP_001294547.1	SPB_04250	SPS_XP_009538553.1	SPT_XP_002181574.1	SPV_XP_001615071.1	SSP_XP_012195396.1	STPS_XP_002296216.1	SVB_CEM34011.1	GCF_000063445.1_WP_052310017.1	GCF_000213215.1_WP_013776202.1	GCF_000251105.1_WP_014406773.1	GCF_000017225.1_WP_011977142.1	GCF_000338775.1_WP_011278167.1	GCF_000008665.1_WP_010879818.1	GCF_000144915.1_WP_013266385.1	GCF_000734035.1_WP_010879818.1	GCF_000025285.1_WP_012940695.1	GCF_000404225.1_WP_020448304.1	GCF_000300255.2_WP_015505311.1	GCF_000800805.1_WP_048111224.1	GCF_000812185.1_WP_048105368.1	GCF_000956175.1_WP_048116152.1	GCF_000299395.1_WP_014965146.1	GCF_000955905.1_WP_048187832.1	GCF_000789255.1_WP_048090355.1	GCF_001006045.1_WP_048095037.1	GCF_000196895.1_WP_008417547.1	GCF_001011115.1_WP_050048518.1	GCF_001305655.1_WP_054519713.1	GCF_000223905.1_WP_014040717.1	GCF_000504565.1_WP_014040717.1	GCF_000011085.1_WP_011223577.1	GCF_000827835.1_WP_050036729.1	GCF_001488575.1_WP_059056490.1	GCF_000006805.1_WP_010902611.1	GCF_000069025.1_WP_010902611.1	GCF_000230955.2_WP_009761587.1	GCF_001190965.1_WP_004977558.1	GCF_000025685.1_WP_004043887.1	GCF_000172995.2_WP_006056747.1	GCF_000023965.1_WP_015762948.1	GCF_000224475.1_WP_014050795.1	GCF_000217715.1_WP_013880788.1	GCF_000009185.1_WP_011570965.1	GCF_000237865.1_WP_014555525.1	GCF_000023945.1_WP_012795151.1	GCF_000025325.1_WP_012942946.1	GCF_000015145.1_WP_048061724.1	GCF_000017945.1_WP_012123060.1	GCF_000204925.1_WP_013737094.1	GCF_000016605.1_WP_012021681.1	GCF_001266655.1_WP_012021681.1	GCF_001266675.1_WP_012021681.1	GCF_001266695.1_WP_012021681.1	GCF_001266715.1_WP_012021681.1	GCF_001266735.1_WP_012021681.1	GCF_000762265.1_WP_048084381.1	GCF_000953115.1_WP_048072913.1	GCF_001458655.1_WP_048084381.1	GCF_000191585.1_WP_013643653.1	GCF_000214725.1_WP_013824589.1	GCF_000499765.1_WP_023991189.1	GCF_001477655.1_WP_058738194.1	GCF_001563245.1_WP_067148403.1	GCF_000024185.1_WP_048812540.1	GCF_000404165.1_WP_016357647.1	GCF_001548675.1_WP_067039533.1	GCF_000023985.1_WP_015791929.1	GCF_000092305.1_WP_013100147.1	GCF_000091665.1_WP_010870673.1	GCF_000025525.1_WP_012980385.1	GCF_000970325.1_WP_048206192.1	GCF_000017185.1_WP_011973717.1	GCF_000018485.1_WP_012193917.1	GCF_000220645.1_WP_013999826.1	GCF_000017165.1_WP_011972629.1	GCF_000006175.1_WP_013180465.1	GCF_000015765.1_WP_011833513.1	GCF_000304355.2_WP_014868237.1	GCF_000015825.1_WP_011843616.1	GCF_001560915.1_WP_066073563.1	GCF_000306725.1_WP_015053249.1	GCF_000328665.1_WP_015323774.1	GCF_000017625.1_WP_012106399.1	GCF_000327485.1_WP_015286104.1	GCF_000204415.1_WP_013718247.1	GCF_000195895.1_WP_011305906.1	GCF_000969985.1_WP_011305906.1	GCF_000970065.1_WP_048120710.1	GCF_000970305.1_WP_048108520.1	GCF_000970285.1_WP_048136678.1	GCF_000970265.1_WP_048124173.1	GCF_000007065.1_WP_048039578.1	GCF_000970165.1_WP_015411671.1	GCF_000970205.1_WP_048039578.1	GCF_000970225.1_WP_048039578.1	GCF_000970085.1_WP_048174290.1	GCF_000970145.1_WP_048185344.1	GCF_000969945.1_WP_048157983.1	GCF_000970045.1_WP_048177115.1	GCF_000970005.1_WP_048125163.1	GCF_000969965.1_WP_048125163.1	GCF_000969885.1_WP_048167439.1	GCF_000969905.1_WP_048123250.1	GCF_000012545.1_WP_011405797.1	GCF_000021965.1_WP_012617950.1	GCF_000008645.1_WP_048061065.1	GCF_000179575.2_WP_013866704.1	GCF_000166095.1_WP_013413434.1	GCF_000025625.1_WP_004267710.1	GCF_000281695.1_WP_008458510.1	GCF_000230715.2_WP_005580027.1	GCF_000328685.1_WP_015320858.1	GCF_000591055.1_WP_015408688.1	GCF_001412615.1_WP_055410405.1	GCF_000403645.1_WP_020447765.1	GCF_000012285.1_WP_011278167.1	GCF_000340315.1_WP_011278167.1	GCF_000022405.1_WP_012711276.1	GCF_000022465.1_WP_012713659.1	GCF_000022485.1_WP_012717508.1	GCF_000189555.1_WP_012713659.1	GCF_000189575.1_WP_012713659.1	GCF_000364745.1_WP_015581163.1	GCF_000024745.1_WP_009992397.1	GCF_000968355.1_WP_009992397.1	GCF_000968395.1_WP_009992397.1	GCF_900079115.1_WP_009992397.1	GCF_001719125.1_WP_069284535.1	GCF_000350305.1_WP_015492847.1	GCF_000317795.1_WP_015233152.1	GCF_000517625.1_WP_049952593.1	GCF_000013725.1_WP_011499698.1	GCF_000011585.1_WP_011171454.1	GCF_000016125.1_WP_011867844.1	GCF_000147875.1_WP_013329860.1	GCF_000007345.1_WP_048066007.1	GCF_000970025.1_WP_048120710.1	GCF_000970185.1_WP_048039578.1	GCF_000828575.1_WP_048176014.1	GCF_000223395.1_WP_048192208.1	GCF_000022445.1_WP_012711276.1	GCF_000011205.1_WP_052846522.1	GCF_000194625.1_WP_013683061.1	GCF_000025505.1_WP_012965461.1	GCF_000306765.2_WP_004572619.1	GCF_000022205.1_WP_015909585.1	GCF_000739065.1_WP_048201705.1	GCF_000013445.1_WP_011448042.1	GCF_000214415.1_WP_013799696.1	GCF_000508305.1_WP_024083880.1	GCF_000022385.1_WP_012713659.1	GCF_000385565.1_WP_052312102.1	GCF_000470655.1_WP_008525244.1	GCF_000016525.1_WP_011954389.1	GCF_000024625.1_WP_015733779.1	GCF_000196655.1_WP_013194497.1	GCF_000025865.1_WP_013038402.1	GCF_000235565.1_WP_048144235.1	GCF_000217995.1_WP_013897686.1	GCF_000230735.2_WP_006180832.1	GCF_000968435.1_WP_009992397.1	GCF_001027005.1_WP_048120710.1	GCF_000145295.1_WP_013294920.1	GCF_000007005.1_WP_009992397.1	GCF_000970245.1_WP_015411671.1	GCF_000026045.1_WP_011322454.1	GCF_000022425.1_WP_012718795.1	KUO40219.1	OLS12272.1	TKJ26019.1	KUO41380.1	TKJ20726.1	OLS26415.1	OLS17829.1	OLS24975.1	KKK44555.1	GCF_000466105.2_WP_002855710.1	GCF_001272855.1_WP_010874594.1	GCF_000835305.1_WP_002855710.1	GCF_001457695.1_WP_002882620.1	GCF_001506285.1_WP_002932787.1	GCF_001506585.1_WP_002932787.1	GCF_001506605.1_WP_002932787.1	GCF_001507065.1_WP_002932787.1	GCF_001507085.1_WP_002932787.1	GCF_001507145.1_WP_002932787.1	GCF_000496595.1_WP_007557485.1	GCF_000829355.1_WP_015452809.1	GCF_000092285.1_WP_013079871.1	GCF_000024005.1_WP_012789007.1	GCF_000767405.1_WP_010229994.1	GCF_000767445.1_WP_010229994.1	GCF_000298475.2_WP_014943747.1	GCF_000298535.2_WP_014945847.1	GCF_000012125.1_WP_009871349.1	GCF_000093005.1_WP_009871349.1	GCF_000318765.1_WP_009871349.1	GCF_000441675.1_WP_009872304.1	GCF_000590615.1_WP_009872304.1	GCF_000590635.1_WP_009872304.1	GCF_001655575.1_WP_009872304.1	GCF_000063485.1_WP_012038094.1	GCF_000017065.1_WP_012100998.1	GCF_000019305.1_WP_003400639.1	GCF_000019545.1_WP_012342138.1	GCF_000244875.1_WP_014312448.1	GCF_000739375.1_WP_043370596.1	GCF_000020945.1_WP_012543556.1	GCF_001021025.1_WP_047240043.1	GCF_000227175.1_WP_013241728.1	GCF_000233735.1_WP_014366891.1	GCF_001017615.1_WP_013241728.1	GCF_001433475.1_WP_014522183.1	GCF_001456175.1_WP_013241728.1	GCF_001481715.1_WP_013241728.1	GCF_001586235.1_WP_062035247.1	GCF_000215645.1_WP_014525636.1	GCF_000018745.1_WP_005772005.1	GCF_000317675.1_WP_015218526.1	GCF_000014145.1_WP_011583435.1	GCF_000800395.1_WP_039682953.1	GCF_001678905.1_WP_065247990.1	GCF_000021905.1_WP_015949218.1	GCF_000212675.2_WP_014260196.1	GCF_000177635.2_WP_013506434.1	GCF_000018145.1_WP_012179446.1	GCF_001582075.1_WP_061497430.1	GCF_000250945.1_WP_002288475.1	GCF_001641305.1_WP_034867021.1	GCF_001723625.1_WP_013852625.1	GCF_001688965.1_WP_065532044.1	GCF_000299435.1_WP_014971272.1	GCF_001644665.1_WP_064012563.1	GCF_000194605.1_WP_013686229.1	GCF_000833375.1_WP_003041342.1	GCF_000158275.2_WP_008700326.1	GCF_001433955.1_WP_060495920.1	GCF_000010305.1_WP_012683036.1	GCF_000827125.1_WP_040198988.1	GCF_000817955.1_WP_039739477.1	GCF_000067045.1_WP_012227229.1	GCF_001680825.1_WP_015074062.1	GCF_000328625.1_WP_015327890.1	GCF_000009305.1_WP_011578061.1	GCF_001602095.1_WP_066389189.1	GCF_000091985.1_WP_013023087.1	GCF_000270065.1_WP_000631495.1	GCF_001653435.1_WP_064437489.1	GCF_001653455.1_WP_064434655.1	GCF_001040945.1_WP_013236578.1	GCF_000186345.1_WP_013565778.1	GCF_000013565.1_WP_011454345.1	GCF_001693655.1_WP_013385176.1	GCF_000016305.1_WP_004190009.1	GCF_000364385.3_WP_004199945.1	GCF_000695935.1_WP_023280103.1	GCF_001611055.1_WP_032434563.1	GCF_000182745.2_WP_014104508.1	GCF_001027025.1_WP_047755221.1	GCF_000525635.1_WP_025360627.1	GCF_001663735.1_WP_068225439.1	GCF_000189515.1_WP_014564057.1	GCF_001664485.1_WP_064838254.1	GCF_000021005.1_WP_012643830.1	GCF_000010105.1_WP_020907250.1	GCF_000013605.1_WP_011466186.1	GCF_000020445.1_WP_011158652.1	GCF_000014345.1_WP_012148305.1	GCF_000277245.1_WP_004597217.1	GCF_000283815.1_WP_012150409.1	GCF_000590925.1_WP_025312205.1	GCF_000154785.2_WP_013961086.1	GCF_001078055.1_WP_048919128.1	GCF_000062885.1_WP_009944382.1	GCF_001717585.1_WP_069180555.1	GCF_000941055.1_WP_044638405.1	GCF_001274875.1_WP_053391382.1	GCF_000565195.1_WP_025317807.1	GCF_000011505.1_WP_000027924.1	GCF_000017085.1_WP_000027928.1	GCF_000144955.1_WP_000027928.1	GCF_000204665.1_WP_000027928.1	GCF_000245495.1_WP_000027928.1	GCF_000418345.1_WP_000027928.1	GCF_000626615.1_WP_000027928.1	GCF_000815125.1_WP_000027928.1	GCF_900017775.1_WP_000027917.1	GCF_001683315.1_WP_002507191.1	GCF_000427035.1_WP_000009529.1	GCF_001712835.1_WP_000009529.1	GCF_000010705.1_WP_012767511.1	GCF_000493775.1_WP_012767511.1	GCF_001477575.1_WP_014295200.1	GCF_000211035.1_WP_000143740.1	GCF_000756485.1_WP_038433555.1	GCF_001021955.1_WP_011285681.1	GCF_001535505.1_WP_011528911.1	GCF_000479335.1_WP_023027193.1	GCF_000011825.1_WP_002946584.1	GCF_001704275.1_WP_067346752.1	GCF_001650215.1_WP_009714834.1	GCF_001654495.1_WP_064535388.1	GCF_001443625.1_WP_055641205.1	GCF_000147355.1_WP_013326600.1	GCF_000012965.1_WP_011372405.1	GCF_001723605.1_WP_069477348.1	GCF_000092405.1_WP_013174692.1	GCF_000276685.1_WP_013521952.1	GCF_000283615.1_WP_014124843.1	GCF_000355675.1_WP_015488221.1	GCF_000978575.1_WP_004079969.1	GCF_000008125.1_WP_011172658.1	GCF_000217655.1_WP_013945575.1	GCF_000266885.1_WP_014801531.1	GCF_000463015.1_WP_021005039.1	GCF_001017655.1_WP_052882560.1	GCF_001308145.2_WP_060655345.1	GCF_000024965.1_WP_012879151.1	GCF_001188755.1_WP_002208739.1	GCF_001293415.1_WP_002208739.1	GCF_000019465.1_WP_002208739.1	GCF_000834435.1_WP_024063324.1	GCF_000175255.2_WP_011240658.1	GCF_000091405.1_WP_012846569.1	GCF_001514415.1_WP_003569751.1	GCF_001581895.1_WP_003644129.1	GCF_001617525.1_WP_003644129.1	GCF_000418495.1_WP_005688842.1	GCF_000225325.1_WP_014082333.1	GCF_000953135.1_WP_045095719.1	GCF_000092625.1_WP_011946697.1	GCF_001590695.1_WP_027221921.1	GCF_001652645.1_WP_027225112.1	GCF_001293065.1_WP_001002777.1	GCF_000021185.1_WP_003729803.1	GCF_000307005.1_WP_003722232.1	GCF_000307065.1_WP_003729803.1	GCF_000513675.1_WP_012951768.1	GCF_001005925.1_WP_003728230.1	GCF_001454845.1_WP_003728230.1	GCF_001548585.1_WP_003728230.1	GCF_001596775.2_WP_014600922.1	GCF_000479355.1_WP_051345661.1	GCF_001618845.1_WP_063172098.1	GCF_000083545.1_WP_015823501.1	GCF_000304315.1_WP_014893029.1	GCF_000145235.1_WP_013284469.1	GCF_000196535.1_WP_004008040.1	GCF_000835265.1_WP_003878747.1	GCF_000014165.1_WP_011559291.1	GCF_000270365.1_WP_003900613.1	GCF_000952915.1_WP_045081936.1	GCF_000815065.1_WP_002557876.1	GCF_000092585.1_WP_011113866.1	GCF_000286715.1_WP_014886222.1	GCF_000027325.1_WP_010869331.1	GCF_001554155.1_WP_011166930.1	GCF_001272875.1_WP_010874594.1	GCF_000009105.1_WP_002245979.1	GCF_001698005.1_WP_002220839.1	GCF_001698025.1_WP_002225150.1	GCF_001698085.1_WP_002225150.1	GCF_000020025.1_WP_012408045.1	GCF_000021365.1_WP_012562950.1	GCF_000258535.2_WP_014368606.1	GCF_000758545.1_WP_042191806.1	GCF_000758605.1_WP_042239691.1	GCF_000758645.1_WP_042180794.1	GCF_001010785.1_WP_042117664.1	GCF_001465545.2_WP_058380011.1	GCF_001017775.2_WP_047215457.1	GCF_001558735.1_WP_061061682.1	GCF_000756045.1_WP_011486460.1	GCF_000203895.1_WP_011746921.1	GCF_001611155.1_WP_046870720.1	GCF_001308105.1_WP_060685178.1	GCF_001687665.1_WP_065526980.1	GCF_001469595.1_WP_002531385.1	GCF_000816985.1_WP_031675170.1	GCF_001516165.1_WP_031628081.1	GCF_001516185.1_WP_031628081.1	GCF_001516325.1_WP_033871503.1	GCF_001602135.1_WP_062823666.1	GCF_000730425.1_WP_038443356.1	GCF_000828695.1_WP_041115969.1	GCF_001636055.1_WP_063543147.1	GCF_000196675.1_WP_013673961.1	GCF_001294425.1_WP_010228368.1	GCF_000017865.1_WP_041428554.1	GCF_000016885.1_WP_011959706.1	GCF_001653935.1_WP_021196953.1	GCF_000698845.1_WP_038688569.1	GCF_000247605.1_WP_014354711.1	GCF_000010965.1_WP_014457560.1	GCF_000021145.1_WP_000130658.1	GCF_001457535.1_WP_000130660.1	GCF_001543995.1_WP_000130658.1	GCF_001262055.1_WP_050694539.1	GCF_001553565.1_WP_067938995.1	GCF_000971565.1_WP_038490770.1	GCF_001593605.1_WP_067549291.1	GCF_000299095.1_WP_014953322.1	GCF_000299115.1_WP_014955428.1	GCF_001717545.1_WP_069178077.1	GCF_000199675.1_WP_013558748.1	GCF_001634265.1_WP_044741362.1	GCF_001281315.1_WP_054010332.1	GCF_000294695.2_WP_014921203.1	GCF_001454985.1_WP_047118530.1	GCF_000832465.1_WP_000051435.1	GCF_000832505.1_WP_000051435.1	GCF_001683175.1_WP_000051435.1	GCF_000165925.1_WP_010787848.1	GCF_000831065.1_WP_000051441.1	GCF_001635995.1_WP_000051433.1	GCF_000876545.1_WP_035183337.1	GCF_000011645.1_WP_003179591.1	GCF_001578165.1_WP_061418252.1	GCF_000293765.1_WP_003242878.1	GCF_000973605.1_WP_003233901.1	GCF_001660525.1_WP_003242878.1	GCF_000688795.1_WP_000051441.1	GCF_000940785.1_WP_000051441.1	GCF_000341355.1_WP_015398011.1	GCF_000022725.1_WP_015856420.1	GCF_000414215.1_WP_004219118.1	GCF_001025175.1_WP_003828147.1	GCF_000800475.2_WP_039172558.1	GCF_000317955.1_WP_015041945.1	GCF_001078295.1_WP_029579997.1	GCF_000341465.2_WP_005018085.1	GCF_000812165.1_WP_010929771.1	GCF_001307725.1_WP_010929771.1	GCF_001686605.1_WP_010929771.1	GCF_001687385.1_WP_010929771.1	GCF_000166635.1_WP_014540656.1	GCF_000344805.1_WP_015666372.1	GCF_000144605.1_WP_013269252.1	GCF_000008145.1_WP_002966039.1	GCF_000740135.1_WP_002966039.1	GCF_001715405.1_WP_004689008.1	GCF_000223195.1_WP_006191997.1	GCF_000740255.1_WP_004689008.1	GCF_000959545.1_WP_011658222.1	GCF_001484665.1_WP_058901905.1	GCF_001718835.1_WP_059731953.1	GCF_001029145.1_WP_046544180.1	GCF_000960995.1_WP_015877306.1	GCF_000755865.1_WP_004189326.1	GCF_001718555.1_WP_069257851.1	GCF_000010545.1_WP_012214358.1	GCF_000511895.1_WP_004525859.1	GCF_000770495.1_WP_004525859.1	GCF_000770565.1_WP_004523091.1	GCF_000954175.1_WP_004525859.1	GCF_000706745.1_WP_009893590.1	GCF_001718975.1_WP_069237294.1	GCF_000193435.2_WP_014042664.1	GCF_000465235.1_WP_002786374.1	GCF_001643975.1_WP_063997885.1	GCF_001483985.1_WP_058893084.1	GCF_000011865.1_WP_011049878.1	GCF_001686485.1_WP_010929771.1	GCF_001299595.1_WP_002853884.1	GCF_001507105.1_WP_002932787.1	GCF_001507125.1_WP_002932787.1	GCF_001507165.1_WP_002932787.1	GCF_001507185.1_WP_002932787.1	GCF_000340905.1_WP_015389851.1	GCF_000953015.1_WP_045751800.1	GCF_000971765.1_WP_022564809.1	GCF_000742835.1_WP_038463930.1	GCF_000195085.1_WP_013695823.1	GCF_000022005.1_YP_002517892.1	GCF_000830945.1_WP_010229994.1	GCF_000270425.1_WP_006342971.1	GCF_000298415.1_WP_014943747.1	GCF_000008725.1_NP_219505.1	GCF_000092805.1_WP_009871349.1	GCF_000318845.1_WP_009872304.1	GCF_000318985.1_WP_009872304.1	GCF_000971725.1_WP_009872304.1	GCF_001183845.1_WP_009871349.1	GCF_000020545.1_WP_012473891.1	GCF_001304795.1_WP_010239003.1	GCF_000191905.1_WP_010965958.1	GCF_000307125.1_WP_012425007.1	GCF_000010265.1_WP_012103793.1	GCF_000144625.1_WP_013273947.1	GCF_001584225.1_WP_062119552.1	GCF_000241935.1_WP_010934792.1	GCF_001457455.1_WP_010934792.1	GCF_000767055.1_WP_018022600.1	GCF_000011325.1_NP_600470.1	GCF_001518935.2_WP_059289127.1	GCF_001643035.1_WP_003861392.1	GCF_000006605.1_WP_005292912.1	GCF_000835165.1_WP_042621261.1	GCF_000144935.1_WP_014522183.1	GCF_000814865.1_WP_014522183.1	GCF_001026945.1_WP_013241728.1	GCF_001298505.1_WP_013241728.1	GCF_001281445.1_WP_038618204.1	GCF_001077715.1_WP_048874969.1	GCF_001679725.1_WP_066596069.1	GCF_000203875.1_WP_011296264.1	GCF_000186385.1_WP_013556334.1	GCF_000190555.1_WP_013614224.1	GCF_000191045.1_WP_013638098.1	GCF_000021645.1_YP_002353059.1	GCF_001641285.1_WP_063674047.1	GCF_000334515.1_WP_015366604.1	GCF_001267395.1_WP_005879973.1	GCF_000174395.2_YP_006376212.1	GCF_000271405.2_WP_010737717.1	GCF_001545095.1_WP_067630231.1	GCF_001077815.2_WP_048886210.1	GCF_000767275.2_WP_033191718.1	GCF_000017545.1_WP_041257189.1	GCF_001682195.1_WP_066210330.1	GCF_000262205.1_WP_014714583.1	GCF_001042565.1_WP_014714583.1	GCF_000833215.1_WP_012280329.1	GCF_000833255.1_WP_044526985.1	GCF_000014605.1_WP_003017412.1	GCF_000023305.1_WP_003022862.1	GCF_000248435.1_WP_003022862.1	GCF_001011135.1_WP_003024537.1	GCF_001457555.1_WP_005897926.1	GCF_000007985.2_NP_954421.1	GCF_000583855.1_WP_041112481.1	GCF_000178975.2_WP_013578689.1	GCF_000024805.1_WP_012831823.1	GCF_000212735.1_WP_013765699.1	GCF_000015585.1_WP_011813802.1	GCF_001663815.1_WP_066099334.1	GCF_000020245.1_WP_000631503.1	GCF_000148875.1_WP_000631509.1	GCF_000600185.1_WP_025313915.1	GCF_000019165.1_WP_012284007.1	GCF_000010785.1_WP_012964081.1	GCF_000164905.1_WP_012964081.1	GCF_001562275.1_WP_068236879.1	GCF_000184685.1_WP_013493196.1	GCF_000215105.1_WP_013839302.1	GCF_000723165.1_WP_038496443.1	GCF_000969645.2_WP_046351521.1	GCF_000024065.1_WP_015771988.1	GCF_001458475.1_WP_019389631.1	GCF_000417225.2_WP_004151874.1	GCF_000717515.1_WP_004151874.1	GCF_000742755.1_WP_038431581.1	GCF_000785005.1_WP_009485801.1	GCF_001455995.1_WP_009485801.1	GCF_001548315.1_WP_061154539.1	GCF_001663195.1_WP_004179957.1	GCF_001708225.1_WP_014907568.1	GCF_001596075.1_WP_004205828.1	GCF_000389675.2_WP_003546285.1	GCF_001663755.1_WP_068225439.1	GCF_000014465.1_WP_011668331.1	GCF_000359625.1_WP_011668331.1	GCF_000191165.1_WP_003622531.1	GCF_000499645.1_WP_004441402.1	GCF_000010805.1_WP_015890220.1	GCF_000763325.2_WP_006554548.1	GCF_001700945.1_WP_006942339.1	GCF_000196115.1_NP_865922.1	GCF_000013745.1_WP_011472717.1	GCF_000024845.1_WP_012844986.1	GCF_001548075.1_WP_060835537.1	GCF_000283995.1_WP_014364418.1	GCF_000022785.1_WP_004597217.1	GCF_000376545.2_WP_005679978.1	GCF_000014065.1_WP_011539245.1	GCF_000723465.1_WP_051706808.1	GCF_000218895.1_WP_013928711.1	GCF_000737325.1_WP_053236135.1	GCF_001042695.1_WP_040590457.1	GCF_001280365.1_WP_060659926.1	GCF_000025705.1_WP_013028275.1	GCF_000147775.2_WP_010969173.1	GCF_000803645.1_WP_039574947.1	GCF_001559015.1_WP_067187077.1	GCF_000319575.2_WP_016353824.1	GCF_000485905.1_WP_023367804.1	GCF_000500935.1_WP_023788892.1	GCF_000565215.1_WP_025250660.1	GCF_000025145.1_WP_000027917.1	GCF_000296595.1_WP_000027924.1	GCF_000412775.1_WP_000027926.1	GCF_000756205.1_WP_000027924.1	GCF_001046095.2_WP_000027928.1	GCF_001457495.1_WP_000027918.1	GCF_001580515.1_WP_000027928.1	GCF_001558275.1_WP_002482829.1	GCF_000709415.1_WP_029378966.1	GCF_000007265.1_NP_688659.1	GCF_000012705.1_WP_000009529.1	GCF_000831145.1_WP_000009532.1	GCF_001275545.2_WP_000009529.1	GCF_000026605.1_WP_012678464.1	GCF_000007465.2_NP_722139.1	GCF_001558215.1_WP_002263829.1	GCF_000007045.1_NP_357988.1	GCF_000018985.1_WP_000143747.1	GCF_000019005.1_WP_000143740.1	GCF_000147095.1_WP_000143749.1	GCF_000210935.1_WP_000143726.1	GCF_000210955.1_WP_000143740.1	GCF_000817005.1_WP_016569683.1	GCF_001039695.1_WP_003053823.1	GCF_001267805.1_WP_053308228.1	GCF_000014205.1_YP_001034563.1	GCF_000231905.1_WP_014637484.1	GCF_000471985.1_WP_022540555.1	GCF_001721625.1_WP_024395792.1	GCF_000695235.1_WP_016573598.1	GCF_000827005.1_WP_040247994.1	GCF_001632865.1_WP_053137450.1	GCF_000761215.1_WP_043504294.1	GCF_000739105.1_WP_003973499.1	GCF_000091305.1_WP_013000506.1	GCF_000297055.2_WP_009207111.1	GCF_000317085.1_WP_015168922.1	GCF_001182765.1_WP_049691994.1	GCF_000265425.1_WP_014784581.1	GCF_000300235.2_WP_007089904.1	GCF_000021765.1_WP_004301674.1	GCF_000305935.1_WP_015050008.1	GCF_001547735.1_WP_068548465.1	GCF_000789335.1_WP_008195352.1	GCF_000233775.1_WP_014163399.1	GCF_000214845.1_WP_014510010.1	GCF_000227665.2_WP_006459911.1	GCF_001020955.1_WP_047251704.1	GCF_000447675.1_WP_020965011.1	GCF_000612055.1_WP_038567544.1	GCF_000146025.2_YP_001956076.1	GCF_000015565.1_WP_011809377.1	GCF_001263175.1_WP_050727360.1	GCF_000376605.1_WP_015588939.1	GCF_000834735.1_WP_005165001.1	GCF_000968115.1_WP_046051501.1	GCF_001304755.1_WP_046051501.1	GCF_000834235.1_WP_002208739.1	GCF_000834495.1_WP_002208739.1	GCF_000834755.1_WP_002208739.1	GCF_000834885.1_WP_002208739.1	GCF_000047365.1_WP_011191823.1	GCF_000750315.1_WP_038400338.1	GCF_000024245.1_WP_011240658.1	GCF_000498655.1_WP_011240658.1	GCF_001714745.1_WP_014567763.1	GCF_001702115.1_WP_054645827.1	GCF_000931425.1_WP_003644129.1	GCF_001278015.1_WP_003644129.1	GCF_001596095.1_WP_003641342.1	GCF_001660025.1_WP_015380037.1	GCF_000224985.1_WP_014073049.1	GCF_001723525.1_WP_004564244.1	GCF_000761135.1_WP_038521669.1	GCF_000761115.1_WP_038598640.1	GCF_000166395.1_WP_013408336.1	GCF_000091785.1_WP_003636171.1	GCF_000512355.1_WP_025385836.1	GCF_000239175.1_WP_010947462.1	GCF_000092565.1_NP_712688.1	GCF_000313175.2_WP_004460904.1	GCF_000299235.1_WP_014961765.1	GCF_001583825.1_WP_011680239.1	GCF_000026705.1_WP_003725532.1	GCF_000195435.3_WP_003725532.1	GCF_000307045.1_WP_014600922.1	GCF_000438625.1_WP_003728230.1	GCF_000438745.2_WP_003725532.1	GCF_000568935.1_WP_003728230.1	GCF_000600015.1_WP_003728230.1	GCF_000746625.1_WP_012951768.1	GCF_001188655.1_WP_003729803.1	GCF_000015365.1_WP_011786175.1	GCF_001046955.1_WP_048530247.1	GCF_000024425.1_WP_013013764.1	GCF_000176035.2_WP_013895340.1	GCF_000013705.1_WP_011480707.1	GCF_000214665.1_WP_013817763.1	GCF_001513675.1_WP_067199211.1	GCF_001704955.1_WP_046662776.1	GCF_000013105.1_YP_430848.1	GCF_000069185.1_YP_001704071.1	GCF_000758225.1_WP_005069772.1	GCF_000770175.1_WP_005056790.1	GCF_000770215.1_WP_005056790.1	GCF_001606235.1_WP_005069772.1	GCF_000829075.1_WP_023861062.1	GCF_000234725.1_WP_010950812.1	GCF_000266905.1_WP_014815103.1	GCF_001187505.1_WP_049747514.1	GCF_001677135.1_WP_043078643.1	GCF_000277145.1_WP_014380741.1	GCF_000723425.2_WP_020728165.1	GCF_000389945.1_WP_015631513.1	GCF_001275565.2_WP_003900613.1	GCF_000063605.1_WP_011949870.1	GCF_000767725.1_WP_020002453.1	GCF_000183365.1_WP_013447981.1	GCF_000011445.1_NP_975738.1	GCF_000800785.1_WP_011166930.1	GCF_000156855.2_WP_003695392.1	GCF_001661135.1_WP_010357976.1	GCF_000083565.1_WP_015815669.1	GCF_000626595.1_WP_002245979.1	GCF_001697345.1_WP_002225150.1	GCF_001697705.1_WP_002220839.1	GCF_001697805.1_WP_002220839.1	GCF_000013165.1_WP_011451655.1	GCF_001654455.1_WP_067756290.1	GCF_000010325.1_WP_012082652.1	GCF_000012725.1_WP_011315246.1	GCF_000024725.1_WP_013031645.1	GCF_001455205.1_WP_062558219.1	GCF_001187845.1_WP_049833838.1	GCF_000014385.1_WP_002819526.1	GCF_000242935.2_WP_009513040.1	GCF_000063545.1_WP_011944872.1	GCF_000758665.1_WP_042217624.1	GCF_000756615.1_WP_042208231.1	GCF_000218915.1_WP_013914778.1	GCF_000250655.1_WP_014368606.1	GCF_001465275.1_WP_062495279.1	GCF_000758525.1_WP_038596534.1	GCF_000949425.1_WP_044878553.1	GCF_000235585.1_WP_014278074.1	GCF_001685395.1_WP_068697860.1	GCF_000815105.1_WP_039413789.1	GCF_000270125.2_WP_014592990.1	GCF_001611015.1_WP_054929407.1	GCF_000300095.1_WP_015001378.1	GCF_001611035.1_WP_062904133.1	GCF_001412655.1_WP_062546702.1	GCF_000012885.1_WP_011341920.1	GCF_000952975.1_WP_045078316.1	GCF_001611675.1_WP_068837277.1	GCF_001720465.1_WP_069310888.1	GCF_000011465.1_WP_011132579.1	GCF_000011485.1_WP_011130027.1	GCF_000012645.1_WP_011376408.1	GCF_000015705.1_WP_011826216.1	GCF_000757865.1_WP_038652427.1	GCF_000217615.1_WP_002531385.1	GCF_000240055.1_WP_002516620.1	GCF_000302515.1_WP_002516620.1	GCF_000709495.1_WP_002516620.1	GCF_001281065.1_WP_002521629.1	GCF_001469565.1_WP_002516620.1	GCF_000283535.1_WP_014085610.1	GCF_000359505.1_WP_023980546.1	GCF_000473745.2_WP_023980546.1	GCF_000829275.1_WP_023980546.1	GCF_001722005.1_WP_031627739.1	GCF_001654435.1_WP_024128163.1	GCF_000934565.1_WP_044286643.1	GCF_001543265.1_WP_060781832.1	GCF_000733715.2_WP_017361352.1	GCF_000264665.1_WP_004574465.1	GCF_001515585.1_WP_062572900.1	GCF_000013785.1_WP_041755888.1	GCF_000195105.1_WP_020306518.1	GCF_000267545.1_WP_014821399.1	GCF_001648195.1_WP_064482665.1	GCF_000452705.1_WP_024644283.1	GCF_001593305.1_WP_068034581.1	GCF_001663415.1_WP_020830844.1	GCF_000020265.1_WP_012483626.1	GCF_000816125.1_WP_038688569.1	GCF_001664105.1_WP_064818094.1	GCF_001664125.1_WP_064821914.1	GCF_001664205.1_WP_064827476.1	GCF_001664245.1_WP_064825189.1	GCF_001664385.1_WP_064825189.1	GCF_001183745.1_WP_050818704.1	GCF_001514355.1_WP_049076929.1	GCF_000165835.1_WP_013396750.1	GCF_000302535.1_WP_015012144.1	GCF_000018445.1_WP_000130658.1	GCF_000419405.1_WP_000130660.1	GCF_000505685.1_WP_023896264.1	GCF_001077655.1_WP_034129407.1	GCF_001578145.1_WP_000130660.1	GCF_001636235.1_WP_000130663.1	GCF_000046845.1_WP_004922272.1	GCF_001612555.1_WP_067660812.1	GCF_000237145.1_WP_014694328.1	GCF_000023245.1_WP_015804726.1	GCF_001543105.1_WP_060776572.1	GCF_000193205.1_WP_013669461.1	GCF_001543285.1_WP_003141492.1	GCF_001688765.1_WP_065529125.1	GCF_000967305.2_WP_045929628.1	GCF_000009365.1_WP_011587814.1	GCF_000016985.1_WP_012064479.1	GCF_001605015.1_WP_067962469.1	GCF_000025885.1_WP_013048753.1	GCF_000008625.1_NP_213170.1	GCF_000014025.1_WP_012012729.1	GCF_001445575.1_WP_062291058.1	GCF_000950575.1_WP_045074912.1	GCF_001315015.1_WP_059399295.1	GCF_000195515.1_WP_013351299.1	GCF_000008445.1_WP_000051435.1	GCF_000021445.1_WP_000051435.1	GCF_000832585.1_WP_000051435.1	GCF_000177235.2_WP_013487058.1	GCF_000978375.1_WP_000051441.1	GCF_001277915.1_WP_000051441.1	GCF_000408885.1_WP_020450466.1	GCF_000015065.1_WP_000051434.1	GCF_000803665.1_WP_000051441.1	GCF_000832825.1_WP_000051434.1	GCF_000832925.1_WP_000051435.1	GCF_001595725.1_WP_061883725.1	GCF_001692675.1_WP_000051441.1	GCF_000496285.1_WP_000051450.1	GCF_000973585.1_WP_007609878.1	GCF_000987825.1_WP_003155731.1	GCF_001536925.1_WP_003155731.1	GCF_000294715.1_WP_014924087.1	GCF_000691605.1_WP_038450454.1	GCF_000019845.1_WP_012384859.1	GCF_000342265.1_WP_015422174.1	GCF_000010425.1_WP_011743746.1	GCF_000817995.1_WP_039775849.1	GCF_000164965.1_WP_003820012.1	GCF_000213865.1_WP_014483401.1	GCF_000568975.1_WP_003828147.1	GCF_000800455.1_WP_039199299.1	GCF_001548155.2_WP_055037217.1	GCF_001713435.1_WP_069050555.1	GCF_001676745.1_WP_066356164.1	GCF_000195675.1_WP_010927141.1	GCF_000193595.2_WP_010929771.1	GCF_001307745.1_WP_010929771.1	GCF_001605235.1_WP_010929771.1	GCF_001605255.1_WP_010929771.1	GCF_001605385.1_WP_010929771.1	GCF_001605485.1_WP_010929771.1	GCF_000067205.1_WP_012247448.1	GCF_001704295.1_WP_066640992.1	GCF_000196215.1_WP_011193671.1	GCF_000296575.1_WP_013244094.1	GCF_900011245.1_WP_063996066.1	GCF_000296215.2_WP_060736272.1	GCF_001043295.1_WP_006080517.1	GCF_000590795.1_WP_004689008.1	GCF_000022625.1_WP_004686070.1	GCF_000221005.1_WP_004689008.1	GCF_000740275.1_WP_004689008.1	GCF_000018905.1_WP_006073727.1	GCF_000740235.1_WP_004689008.1	GCF_000022645.2_WP_015877306.1	GCF_000015605.1_WP_004189326.1	GCF_000959365.1_WP_045568099.1	GCF_001411805.1_WP_055139386.1	GCF_000015905.1_WP_011850907.1	GCF_000755925.1_WP_004525859.1	GCF_000756125.1_WP_004525859.1	GCF_000756145.1_WP_004525859.1	GCF_000770395.1_WP_004525859.1	GCF_000770455.1_WP_004525859.1	GCF_001277895.1_WP_004525859.1	GCF_000959325.1_WP_006024114.1	GCF_001513745.1_WP_006024114.1	GCF_000567905.1_WP_009902139.1	GCF_000959605.1_WP_009893590.1	GCF_001718635.1_WP_009893590.1	GCF_000959245.1_WP_045566995.1	GCF_001718655.1_WP_059749754.1	GCF_001718695.1_WP_059717348.1	GCF_000016205.1_WP_011886344.1	GCF_000166355.1_WP_013403790.1	GCF_000302555.5_WP_002890065.1	GCF_000828735.1_WP_006688421.1	GCF_000287295.1_WP_014887389.1	GCF_000590865.2_WP_015452809.1	GCF_000318865.1_WP_009872304.1	GCF_000331995.1_WP_015359575.1	GCF_001584205.1_WP_061534784.1	GCF_000769635.1_WP_014525636.1	GCF_000013145.1_WP_006009841.1	GCF_001518735.1_WP_002288475.1	GCF_000833195.1_WP_012280329.1	GCF_000498335.1_WP_023592343.1	GCF_000600165.1_WP_025275822.1	GCF_000213785.1_WP_015420010.1	GCF_000723465.1_WP_038671609.1	GCF_000769575.1_WP_000027928.1	GCF_000816085.1_WP_039644775.1	GCF_000025085.1_WP_002461359.1	GCF_001266635.1_WP_000009537.1	GCF_001412635.1_WP_021002003.1	GCF_000993765.1_WP_011285681.1	GCF_001023495.1_WP_003053823.1	GCF_001272635.1_WP_002939044.1	GCF_000385945.1_WP_015611558.1	GCF_000364805.1_WP_015578828.1	GCF_000828835.1_WP_045477555.1	GCF_001590615.1_WP_027221921.1	GCF_900092465.1_WP_010947462.1	GCF_000014745.1_WP_011643644.1	GCF_000023205.1_WP_010079232.1	GCF_001606255.1_WP_005056790.1	GCF_000157895.3_WP_023372165.1	GCF_000696015.1_WP_013955068.1	GCF_000988065.1_WP_046643062.1	GCF_001705605.1_WP_014335703.1	GCF_001697585.1_WP_002220839.1	GCF_000294515.1_WP_014911615.1	GCF_000758725.1_WP_036680165.1	GCF_000819665.1_WP_025675437.1	GCF_001611075.1_WP_046870720.1	GCF_000271665.2_WP_007957625.1	GCF_000091725.1_WP_036941962.1	GCF_000689415.1_WP_043257668.1	GCF_001605965.1_WP_041477968.1	GCF_001654515.1_WP_064585968.1	GCF_001518815.1_WP_059314011.1	GCF_000190735.1_WP_041537127.1	GCF_001553935.1_WP_060956512.1	GCF_001542565.1_WP_062095855.1	GCF_000832725.1_WP_000051435.1	GCF_000007825.1_NP_830190.1	GCF_000193355.1_WP_000051443.1	GCF_000024445.1_WP_003838644.1	GCF_000212975.1_WP_010929771.1	GCF_001307625.1_WP_010929771.1	GCF_001718395.1_WP_069253867.1	GCF_000012785.1_WP_004525859.1	GCF_001639125.1_WP_002786374.1	GCF_000597905.1_WP_004151874.1	GCF_000191905.1_WP_010966260.1	GCF_000344805.1_WP_015663797.1	GCF_001718555.1_WP_069260551.1	GCF_000199675.1_WP_013558627.1	GCF_000010545.1_WP_012218358.1	GCF_001078295.1_WP_032960957.1	GCF_001611015.1_WP_062917599.1	GCF_000296215.2_WP_060737341.1	GCF_000959545.1_WP_011659419.1	GCF_000020445.1_WP_012495103.1	GCF_001514355.1_WP_054417757.1	GCF_000014225.1_WP_011574351.1	GCF_000632395.1_WP_029741844.1	GCF_000814305.1_WP_004151874.1	GCF_000834355.1_WP_011191823.1	GCF_000014985.1_WP_009978254.1	GCF_000068525.2_WP_009872304.1	GCF_000967115.2_WP_023439380.1	GCF_000022905.1_WP_010186977.1	GCF_000015485.1_WP_011792698.1	GCF_000833315.1_WP_042517015.1	GCF_000834965.1_WP_004339019.1	GCF_000178395.2_WP_013877572.1	GCF_000934625.1_WP_003546285.1	GCF_001548235.1_WP_060823777.1	GCF_001022215.1_WP_047728696.1	GCF_000091645.1_WP_002271770.1	GCF_000230295.1_WP_003053823.1	GCF_001543085.1_WP_014634953.1	GCF_000012625.1_WP_011364133.1	GCF_000390265.1_WP_004079969.1	GCF_000196135.1_WP_011139689.1	GCF_000325745.1_WP_015273395.1	GCF_001610635.1_WP_005069772.1	GCF_000214155.1_WP_041318324.1	GCF_000154605.2_WP_003900613.1	GCF_000292485.1_WP_014893934.1	GCF_000143945.1_WP_010874594.1	GCF_001717565.1_WP_002526874.1	GCF_000196735.1_WP_013351299.1	GCF_001683065.1_WP_000051435.1	GCF_001683215.1_WP_000051435.1	GCF_000284395.1_WP_014417119.1	GCF_000741005.1_WP_004790491.1	GCF_001562255.1_WP_066611370.1	GCF_000740415.1_WP_004681901.1	GCF_000015525.1_WP_002853884.1	GCF_000277795.1_WP_014849589.1	GCF_001484005.1_WP_003644129.1	GCF_000166055.1_WP_049779603.1	GCF_001562255.1_WP_066613211.1
AAT_NP_196653.1	AAC_XP_020107685.1	ABP_XP_007510956.1	ACC_XP_005715694.1	ACM_XP_005536622.1	ACP_01127	ACS_XP_005647413.1	ACV_XP_005844407.1	AGS_XP_005708953.1	AMA_XP_009382503.1	AMC_XP_002499886.1	AOL_XP_001420706.1	AOS_XP_015632553.1	AOT_XP_022840141.1	APPU_06614	APP_XP_001752338.1	APV_XP_007136332.1	APV_XP_007160146.1	ASB_XP_002467985.1	ASM_XP_002974499.1	ASM_XP_002990799.1	AVC_04215	AZM_NP_001130873.1	HEH_XP_005783121.1	HGT_XP_005835953.1	MAC_XP_004345878.1	OAA_XP_001656695.1	OAF_XP_754834.1	OAG_XP_317320.4	OAM_XP_624062.3	OBC_02604	OBD_XP_006675765.1	OBI_XP_019843223.1	OBI_XP_019843224.1	OBM_12257	OCCN_KXN69795.1	OCC_XP_018918957.1	APV_XP_007136331.1	OCG_XP_003192942.1	OCI_XP_002119719.1	OCJAP_XP_015736069.1	OCJ_XP_017820247.1	OCL_XP_536832.2	OCNG_XP_012048159.1	OCNNB_XP_776784.1	OCNNJ_XP_569694.1	OCO_XP_004363368.1	OCP_XP_008177106.1	OCR_PIA17574.1	OCS_XP_008331393.1	OCV_XP_022341816.1	OCV_XP_022341817.1	ODB_XP_017855016.1	ODME_NP_609257.3	ODMI_XP_017152521.1	ODP_XP_001355800.2	ODS_XP_002078719.2	ODY_XP_015053007.1	OECA_XP_001499761.1	OEL_XP_010867485.1	OFC_XP_019676194.1	OFG_XP_011322001.1	OGGG_XP_018886961.1	OGG_NP_001025885.1	OGG_NP_990832.2	OGP_KXS20138.1	OHS_NP_001020114.1	OHV_02513	OIP_XP_017348426.1	OLC_CDH53373.1	OLP_02891	OMB_XP_001749000.1	OMD_XP_001362923.3	OMD_XP_016284757.1	OMMU_XP_006504404.1	OMM_XP_014988869.1	OMO_XP_003717639.1	OMP_06131	OMV_KFH73959.1	ONC_XP_959654.1	ONF_XP_015817054.1	ONV_XP_001605269.2	OOA_XP_004022826.2	OOC_XP_002722330.1	OOL_XP_020564842.1	OON_XP_003447016.1	OPA_XP_009241026.1	OPCY_02083	OPC_XP_018139846.1	OPE2_01286	OPP_XP_008965487.1	OPP_XP_014201167.1	ORB_02007	ORD_EIE83609.1	OSC_NP_011882.1	OSPU_XP_016610810.1	OSP_NP_596817.1	OSP_NP_595129.1	OSS_XP_014051237.1	OSV_06400	OTA_XP_002115857.1	OTC_XP_008192847.1	OTG_XP_002196489.1	OTG_XP_012424150.1	OTG_XP_012424222.1	OTT_XP_003664683.1	OUM_XP_011390831.1	OUR_00258	OXL_NP_001087626.1	OXL_XP_018100678.1	OXL_XP_018100680.1	OZT_XP_003848076.1	SAA_XP_009038389.1	SBN_02409	SCV_15033	SES_08228	SPS_XP_009533033.1	SPT_XP_002178853.1	SRF_ETO03012.1	SSM_05717	HEH_XP_005761389.1	SSP_XP_012200270.1	STPS_XP_002291698.1	SVB_CEM03321.1	GCF_000063445.1_WP_012036760.1	GCF_000213215.1_WP_013775908.1	GCF_000251105.1_WP_014405130.1	GCF_000017225.1_WP_011977390.1	GCF_000338775.1_WP_011278432.1	GCF_000008665.1_WP_010878383.1	GCF_000734035.1_WP_010878383.1	GCF_000025285.1_WP_012939634.1	GCF_000019605.1_WP_052567903.1	GCF_000404225.1_WP_020448653.1	GCF_000300255.2_WP_048097740.1	GCF_000800805.1_WP_048111559.1	GCF_000812185.1_WP_048107015.1	GCF_000956175.1_WP_048117968.1	GCF_000299395.1_WP_014964427.1	GCF_000955905.1_WP_048186998.1	GCF_000789255.1_WP_048090302.1	GCF_001006045.1_WP_048094345.1	GCF_000196895.1_WP_013199327.1	GCF_001011115.1_WP_050049247.1	GCF_001305655.1_WP_050049247.1	GCF_000223905.1_WP_014041689.1	GCF_000504565.1_WP_014041689.1	GCF_000011085.1_WP_011224369.1	GCF_000827835.1_WP_050037274.1	GCF_001488575.1_WP_059057956.1	GCF_000006805.1_WP_010903820.1	GCF_000069025.1_WP_010903820.1	GCF_000230955.2_WP_009487021.1	GCF_001190965.1_WP_050458422.1	GCF_000025685.1_WP_004045061.1	GCF_000172995.2_WP_006055564.1	GCF_000023965.1_WP_015761749.1	GCF_000224475.1_WP_014050733.1	GCF_000217715.1_WP_013878906.1	GCF_000009185.1_WP_011572880.1	GCF_000237865.1_WP_014557120.1	GCF_000023945.1_WP_015789253.1	GCF_000025325.1_WP_012941555.1	GCF_000015145.1_WP_011821494.1	GCF_000017945.1_WP_012123570.1	GCF_000204925.1_WP_013736904.1	GCF_000016605.1_WP_012021915.1	GCF_001266655.1_WP_012021915.1	GCF_001266675.1_WP_012021915.1	GCF_001266695.1_WP_012021915.1	GCF_001266715.1_WP_012021915.1	GCF_001266735.1_WP_012021915.1	GCF_000762265.1_WP_048084746.1	GCF_000953115.1_WP_048072227.1	GCF_001458655.1_WP_048084746.1	GCF_000191585.1_WP_013644199.1	GCF_000214725.1_WP_013826275.1	GCF_000499765.1_WP_023992517.1	GCF_001477655.1_WP_058740304.1	GCF_001563245.1_WP_067146852.1	GCF_000024185.1_WP_012956275.1	GCF_000404165.1_WP_016358318.1	GCF_001548675.1_WP_067045443.1	GCF_000023985.1_WP_015791555.1	GCF_000092305.1_WP_013100290.1	GCF_000091665.1_WP_010870298.1	GCF_000025525.1_WP_012980967.1	GCF_000970325.1_WP_048205634.1	GCF_000017185.1_WP_011973877.1	GCF_000018485.1_WP_012193702.1	GCF_000220645.1_WP_013998516.1	GCF_000017165.1_WP_012066021.1	GCF_000006175.1_WP_048187228.1	GCF_000015765.1_WP_011832951.1	GCF_000304355.2_WP_014866804.1	GCF_000015825.1_WP_011843696.1	GCF_001560915.1_WP_066074784.1	GCF_000306725.1_WP_015051988.1	GCF_000328665.1_WP_015324415.1	GCF_000017625.1_WP_048068259.1	GCF_000327485.1_WP_048111382.1	GCF_000204415.1_WP_013719158.1	GCF_000195895.1_WP_011305052.1	GCF_000969985.1_WP_011305052.1	GCF_000970065.1_WP_048119080.1	GCF_000970305.1_WP_048107370.1	GCF_000970285.1_WP_048141202.1	GCF_000970265.1_WP_048125069.1	GCF_000007065.1_WP_011034231.1	GCF_000970165.1_WP_015412452.1	GCF_000970205.1_WP_011034231.1	GCF_000970225.1_WP_048041076.1	GCF_000970085.1_WP_048172765.1	GCF_000970145.1_WP_048182131.1	GCF_000969945.1_WP_048156892.1	GCF_000970045.1_WP_048177978.1	GCF_000970005.1_WP_048128881.1	GCF_000969965.1_WP_048128881.1	GCF_000969885.1_WP_048166856.1	GCF_000969905.1_WP_048121539.1	GCF_000012545.1_WP_011406216.1	GCF_000021965.1_WP_012617743.1	GCF_000008645.1_WP_010875908.1	GCF_000179575.2_WP_048057868.1	GCF_000166095.1_WP_013413515.1	GCF_000025625.1_WP_004267675.1	GCF_000281695.1_WP_014862730.1	GCF_000230715.2_WP_005578609.1	GCF_000328685.1_WP_015319484.1	GCF_000591055.1_WP_015408303.1	GCF_000015205.1_WP_011762037.1	GCF_000007305.1_WP_011011321.1	GCF_000275605.1_WP_011011321.1	GCF_000211475.1_WP_013747967.1	GCF_000263735.1_WP_014733491.1	GCF_001412615.1_WP_055407715.1	GCF_000403645.1_WP_020446414.1	GCF_000012285.1_WP_011278432.1	GCF_000340315.1_WP_011278432.1	GCF_000022405.1_WP_016730149.1	GCF_000022465.1_WP_012716206.1	GCF_000022485.1_WP_048052302.1	GCF_000189555.1_WP_014512698.1	GCF_000189575.1_WP_014512698.1	GCF_000364745.1_WP_014512698.1	GCF_000024745.1_WP_014511588.1	GCF_000968355.1_WP_014511588.1	GCF_000968395.1_WP_014511588.1	GCF_900079115.1_WP_014511588.1	GCF_001719125.1_WP_069282120.1	GCF_900012635.1_WP_068576313.1	GCF_000517445.1_WP_042679932.1	GCF_000350305.1_WP_015492143.1	GCF_000193375.1_WP_013679628.1	GCF_000148385.1_WP_013335344.1	GCF_000190315.1_WP_013604910.1	GCF_000018305.1_WP_012185820.1	GCF_000517625.1_WP_049951597.1	GCF_000016125.1_WP_011869415.1	GCF_000147875.1_WP_013330211.1	GCF_000007345.1_WP_011021337.1	GCF_000970025.1_WP_048119080.1	GCF_000011205.1_WP_052846584.1	GCF_000194625.1_WP_013682981.1	GCF_000025505.1_WP_012965390.1	GCF_000306765.2_WP_004058737.1	GCF_000022205.1_WP_015911300.1	GCF_000739065.1_WP_048202079.1	GCF_000013725.1_WP_011499109.1	GCF_000011585.1_WP_011169957.1	GCF_900036045.1_WP_062262745.1	GCF_000970185.1_WP_048043732.1	GCF_000013445.1_WP_011447158.1	GCF_000828575.1_WP_048175189.1	GCF_000214415.1_WP_013799258.1	GCF_000223395.1_WP_052296927.1	GCF_000508305.1_WP_024084105.1	GCF_000022385.1_WP_048051908.1	GCF_000022445.1_WP_016730149.1	GCF_000253055.1_WP_014126391.1	GCF_000385565.1_WP_015590600.1	GCF_000470655.1_WP_020936210.1	GCF_000016525.1_WP_004034217.1	GCF_000024625.1_WP_048196622.1	GCF_000196655.1_WP_013194998.1	GCF_000025865.1_WP_013037836.1	GCF_000235565.1_WP_014587179.1	GCF_000217995.1_WP_013898405.1	GCF_000230735.2_WP_006182919.1	GCF_000968435.1_WP_014511588.1	GCF_001027005.1_WP_048176424.1	GCF_000145295.1_WP_013295538.1	GCF_000007005.1_WP_014511588.1	GCF_000970245.1_WP_048040743.1	GCF_000026045.1_WP_011324327.1	GCF_000022425.1_WP_012718897.1	KUO39381.1	KUO39089.1	OLS18162.1	GCF_000466105.2_WP_002858438.1	GCF_001686485.1_WP_003812010.1	GCF_000835305.1_WP_002858438.1	GCF_001299595.1_WP_002853598.1	GCF_001457695.1_WP_002853598.1	GCF_001506285.1_WP_002934268.1	GCF_001506585.1_WP_002934268.1	GCF_001506605.1_WP_002934268.1	GCF_001507065.1_WP_002934268.1	GCF_001507085.1_WP_002934268.1	GCF_001507105.1_WP_002934268.1	GCF_001507125.1_WP_002934268.1	GCF_001507145.1_WP_002934268.1	GCF_001507165.1_WP_002934268.1	GCF_001507185.1_WP_002934268.1	GCF_000496595.1_WP_023466191.1	GCF_000829355.1_WP_045490160.1	GCF_000953015.1_WP_045750427.1	GCF_000364725.1_WP_013975675.1	GCF_000971765.1_WP_022564106.1	GCF_000195085.1_WP_049775443.1	GCF_000517405.1_WP_025245888.1	GCF_000092285.1_WP_041538655.1	GCF_000022005.1_YP_002517667.1	GCF_000468615.2_WP_029444980.1	GCF_000024005.1_WP_012794117.1	GCF_000020545.1_WP_012474743.1	GCF_001281005.1_WP_048237070.1	GCF_001559235.1_WP_048213973.1	GCF_001304795.1_WP_029140535.1	GCF_000063485.1_WP_012038682.1	GCF_000953275.1_WP_009890714.1	GCF_000191905.1_WP_010964292.1	GCF_000017065.1_WP_012100533.1	GCF_000019305.1_WP_003404558.1	GCF_000019545.1_WP_012343664.1	GCF_000307125.1_WP_012423666.1	GCF_000010265.1_WP_012101354.1	GCF_001579785.1_WP_061426600.1	GCF_000144625.1_WP_013271537.1	GCF_000244875.1_WP_014312663.1	GCF_001584225.1_WP_062113591.1	GCF_000739375.1_WP_043371027.1	GCF_000241935.1_WP_014308313.1	GCF_001457455.1_WP_014308313.1	GCF_000767055.1_WP_018022457.1	GCF_001021025.1_WP_047240127.1	GCF_000011325.1_NP_600620.1	GCF_001518935.2_WP_059289199.1	GCF_001643035.1_WP_003861605.1	GCF_000006605.1_WP_011273447.1	GCF_000835165.1_WP_042621355.1	GCF_000144935.1_WP_014300660.1	GCF_000227175.1_WP_014300660.1	GCF_000233735.1_WP_014366980.1	GCF_000814865.1_WP_014300660.1	GCF_001017615.1_WP_014300660.1	GCF_001026945.1_WP_014300660.1	GCF_001298505.1_WP_014300660.1	GCF_001433475.1_WP_014300660.1	GCF_001456175.1_WP_014300660.1	GCF_001481715.1_WP_014300660.1	GCF_001586235.1_WP_062040672.1	GCF_000215645.1_WP_041479170.1	GCF_001281445.1_WP_038618340.1	GCF_001277235.1_WP_007735052.1	GCF_000504545.1_WP_007779295.1	GCF_001679725.1_WP_066594422.1	GCF_000203875.1_WP_011296882.1	GCF_000317675.1_WP_015218151.1	GCF_000014145.1_WP_011586437.1	GCF_000186385.1_WP_013556106.1	GCF_000190555.1_WP_013614300.1	GCF_000800395.1_WP_039685938.1	GCF_001678905.1_WP_065248170.1	GCF_000021905.1_WP_012609559.1	GCF_000212675.2_WP_014260790.1	GCF_000177635.2_WP_049871176.1	GCF_000191045.1_WP_013639091.1	GCF_000021645.1_YP_002353667.1	GCF_000018145.1_WP_012179723.1	GCF_001641285.1_WP_063671889.1	GCF_000348565.1_WP_015462564.1	GCF_000709555.1_WP_038436328.1	GCF_000334515.1_WP_015368911.1	GCF_000807405.2_WP_003862053.1	GCF_900044015.1_WP_067568136.1	GCF_000016325.1_WP_015960985.1	GCF_001582075.1_WP_061499274.1	GCF_001267395.1_WP_053108518.1	GCF_001688965.1_WP_065531612.1	GCF_001077815.2_WP_048885264.1	GCF_000010385.1_WP_001230081.1	GCF_000014845.1_WP_001230079.1	GCF_000026265.1_WP_001230081.1	GCF_000026545.1_WP_001230086.1	GCF_000147855.2_WP_001230082.1	GCF_000148365.1_WP_001230079.1	GCF_000148605.1_WP_001230079.1	GCF_000184185.1_WP_001230082.1	GCF_000233875.1_WP_001230079.1	GCF_000468515.1_WP_001230082.1	GCF_000520035.1_WP_001230066.1	GCF_000599665.1_WP_025210090.1	GCF_000714595.1_WP_001230079.1	GCF_000725305.1_WP_001230087.1	GCF_000730345.1_WP_001230094.1	GCF_000800765.1_WP_001230087.1	GCF_000819645.1_WP_001230081.1	GCF_000830035.1_WP_001230087.1	GCF_000971615.1_WP_001230081.1	GCF_000974575.1_WP_001230087.1	GCF_000986765.1_WP_001230081.1	GCF_000987875.1_WP_001230087.1	GCF_001007915.1_WP_001230082.1	GCF_001039415.1_WP_001230087.1	GCF_001485455.1_WP_022646389.1	GCF_001566335.1_WP_001230087.1	GCF_001577325.1_WP_001230098.1	GCF_001618345.2_WP_001230098.1	GCF_001651925.1_WP_001230094.1	GCF_001651945.1_WP_001230094.1	GCF_001651965.1_WP_001230094.1	GCF_001663075.1_WP_001230087.1	GCF_001677495.1_WP_001230082.1	GCF_001678965.1_WP_001230082.1	GCF_001679985.1_WP_001230081.1	GCF_001682305.1_WP_001230087.1	GCF_001695515.1_WP_001230094.1	GCF_000026225.1_WP_001230108.1	GCF_000299435.1_WP_014969494.1	GCF_001682195.1_WP_066209355.1	GCF_001708385.1_WP_057670431.1	GCF_000807275.1_WP_039105347.1	GCF_000209675.1_WP_013746047.1	GCF_000010305.1_WP_041265115.1	GCF_000827125.1_WP_040199136.1	GCF_000817955.1_WP_039739908.1	GCF_000007985.2_NP_951218.1	GCF_000599985.1_WP_025315522.1	GCF_000067045.1_WP_012227217.1	GCF_000583855.1_WP_041112174.1	GCF_001680825.1_WP_015072103.1	GCF_000178975.2_WP_013580269.1	GCF_001647815.1_WP_064081997.1	GCF_001647915.1_WP_010944961.1	GCF_000197875.1_WP_013526277.1	GCF_000767075.1_WP_011272224.1	GCF_000024805.1_WP_012830587.1	GCF_000212735.1_WP_013764478.1	GCF_000328625.1_WP_015327279.1	GCF_000015585.1_WP_011813823.1	GCF_001663815.1_WP_066100624.1	GCF_001602095.1_WP_066388709.1	GCF_000091985.1_WP_013023172.1	GCF_000019165.1_WP_012282548.1	GCF_001040945.1_WP_013234891.1	GCF_000011785.1_WP_011608848.1	GCF_000019405.1_WP_012340287.1	GCF_000010785.1_WP_012964457.1	GCF_000164905.1_WP_012964457.1	GCF_001562275.1_WP_068230664.1	GCF_000008465.1_WP_011233872.1	GCF_000184685.1_WP_013492388.1	GCF_000215105.1_WP_013838506.1	GCF_000186345.1_WP_013564017.1	GCF_000013565.1_WP_011453623.1	GCF_000723165.1_WP_038488706.1	GCF_000969645.2_WP_046353722.1	GCF_000024065.1_WP_015771402.1	GCF_001693655.1_WP_013383408.1	GCF_001458475.1_WP_019389528.1	GCF_000016305.1_WP_004146283.1	GCF_000364385.3_WP_004146283.1	GCF_000417225.2_WP_004146283.1	GCF_000695935.1_WP_004146283.1	GCF_000717515.1_WP_004146283.1	GCF_000742755.1_WP_004146283.1	GCF_000785005.1_WP_004187840.1	GCF_001455995.1_WP_004187840.1	GCF_001548315.1_WP_023340882.1	GCF_001611055.1_WP_004146283.1	GCF_001663195.1_WP_004146283.1	GCF_001708225.1_WP_004146283.1	GCF_001596075.1_WP_004203690.1	GCF_000182745.2_WP_014104020.1	GCF_000525635.1_WP_025359697.1	GCF_001663735.1_WP_068225300.1	GCF_001663755.1_WP_068225300.1	GCF_000499645.1_WP_022563010.1	GCF_001664485.1_WP_064840893.1	GCF_000021005.1_WP_015921179.1	GCF_000010105.1_WP_020907874.1	GCF_000010805.1_WP_012687930.1	GCF_000763325.2_WP_033097679.1	GCF_001700945.1_WP_065923466.1	GCF_000013605.1_WP_011464007.1	GCF_000196115.1_NP_869639.1	GCF_000013745.1_WP_041803284.1	GCF_000020445.1_WP_011160275.1	GCF_000024845.1_WP_012844122.1	GCF_001548075.1_WP_060836530.1	GCF_000590925.1_WP_025311701.1	GCF_000154785.2_WP_013962980.1	GCF_000376545.2_WP_040642900.1	GCF_000014065.1_WP_044026589.1	GCF_001078055.1_WP_048919447.1	GCF_000723465.1_WP_038672451.1	GCF_000218895.1_WP_013927614.1	GCF_000062885.1_WP_009951557.1	GCF_000210855.2_WP_001230051.1	GCF_000272815.2_WP_001230047.1	GCF_000272835.3_WP_001230047.1	GCF_000280315.2_WP_001230062.1	GCF_000430145.2_WP_001230051.1	GCF_000486765.2_WP_001230050.1	GCF_000487575.2_WP_023243529.1	GCF_000623095.1_WP_001230062.1	GCF_000623115.2_WP_001230062.1	GCF_000623375.1_WP_001230062.1	GCF_000623675.2_WP_001230062.1	GCF_000625855.1_WP_001230062.1	GCF_000626235.1_WP_001230062.1	GCF_000626275.2_WP_001230062.1	GCF_000626335.1_WP_001230062.1	GCF_000742815.1_WP_001230055.1	GCF_000750495.1_WP_001230062.1	GCF_000828595.1_WP_001230051.1	GCF_000973685.1_WP_001230047.1	GCF_001293505.1_WP_001230051.1	GCF_001305235.1_WP_001230062.1	GCF_001441205.1_WP_001230045.1	GCF_001441225.1_WP_001230045.1	GCF_001576275.1_WP_001230051.1	GCF_001623705.1_WP_001230051.1	GCF_001690005.1_WP_001230045.1	GCF_001690095.1_WP_001230045.1	GCF_001690135.1_WP_001230045.1	GCF_001692615.1_WP_001230045.1	GCF_001692655.1_WP_001230045.1	GCF_001705365.1_WP_001230051.1	GCF_000737325.1_WP_053233491.1	GCF_001042695.1_WP_006293812.1	GCF_001717585.1_WP_069180449.1	GCF_001006005.1_WP_024482859.1	GCF_000828775.1_WP_041037518.1	GCF_001280365.1_WP_060660139.1	GCF_000695995.1_WP_015379406.1	GCF_000203935.1_WP_011718630.1	GCF_000012025.1_WP_001230076.1	GCF_000012005.1_YP_405231.1	GCF_000743955.1_WP_001230091.1	GCF_000743995.1_WP_001230091.1	GCF_001579965.1_WP_001230091.1	GCF_001596115.1_WP_001230087.1	GCF_000941055.1_WP_044637969.1	GCF_000025705.1_WP_013028399.1	GCF_000147775.2_WP_010970100.1	GCF_000208385.1_WP_013739668.1	GCF_000803645.1_WP_039576536.1	GCF_001559015.1_WP_067185862.1	GCF_000319575.2_WP_016352438.1	GCF_000485905.1_WP_041381910.1	GCF_000011505.1_WP_000066056.1	GCF_000017085.1_WP_000066062.1	GCF_000025145.1_WP_000066053.1	GCF_000144955.1_WP_000066053.1	GCF_000204665.1_WP_000066053.1	GCF_000245495.1_WP_000066053.1	GCF_000296595.1_WP_000066044.1	GCF_000412775.1_WP_000066054.1	GCF_000418345.1_WP_020444654.1	GCF_000626615.1_WP_000066053.1	GCF_000756205.1_WP_000066056.1	GCF_000815125.1_WP_000066062.1	GCF_001046095.2_WP_000066053.1	GCF_001456215.1_WP_000066053.1	GCF_001457495.1_WP_000066059.1	GCF_001580515.1_WP_000066062.1	GCF_900017775.1_WP_000066053.1	GCF_001683315.1_WP_064783049.1	GCF_001558275.1_WP_011303510.1	GCF_000709415.1_WP_038678220.1	GCF_001314305.1_WP_054665077.1	GCF_000020665.1_WP_012511640.1	GCF_000072485.1_WP_012480826.1	GCF_000007265.1_NP_687162.1	GCF_000012705.1_WP_000164574.1	GCF_000427035.1_WP_000164582.1	GCF_000831145.1_WP_000164578.1	GCF_001275545.2_WP_000164574.1	GCF_001712835.1_WP_000164582.1	GCF_001477575.1_WP_014295390.1	GCF_000007465.2_NP_720788.1	GCF_001558215.1_WP_002265787.1	GCF_000007045.1_NP_357697.1	GCF_000018985.1_WP_001107615.1	GCF_000014205.1_YP_001036058.1	GCF_000231905.1_WP_014638729.1	GCF_000471985.1_WP_013730626.1	GCF_001721625.1_WP_044682132.1	GCF_000011825.1_WP_002953530.1	GCF_000695235.1_WP_016571451.1	GCF_000827005.1_WP_040255031.1	GCF_001632865.1_WP_053128169.1	GCF_000761215.1_WP_043499113.1	GCF_000739105.1_WP_003977254.1	GCF_001704275.1_WP_039637949.1	GCF_000091305.1_WP_013004952.1	GCF_001650215.1_WP_063729048.1	GCF_001654495.1_WP_064531760.1	GCF_001443625.1_WP_055644507.1	GCF_000297055.2_WP_009207438.1	GCF_000147355.1_WP_013326717.1	GCF_000012965.1_WP_011372496.1	GCF_001723605.1_WP_069477461.1	GCF_000317085.1_WP_015168899.1	GCF_001182765.1_WP_049691461.1	GCF_000276685.1_WP_013522605.1	GCF_000265425.1_WP_014785578.1	GCF_000283615.1_WP_014124632.1	GCF_000355675.1_WP_015488761.1	GCF_000300235.2_WP_007092016.1	GCF_000021765.1_WP_004311463.1	GCF_000305935.1_WP_015051577.1	GCF_001547735.1_WP_068549857.1	GCF_000233775.1_WP_014162694.1	GCF_000008125.1_WP_011174065.1	GCF_000214845.1_WP_014509742.1	GCF_000227665.2_WP_006460082.1	GCF_001020955.1_WP_047251837.1	GCF_000266885.1_WP_014804258.1	GCF_000146025.2_YP_001956588.1	GCF_000463015.1_WP_021006103.1	GCF_000015565.1_WP_011809131.1	GCF_001017655.1_WP_052881838.1	GCF_000006745.1_NP_232269.1	GCF_000021625.1_WP_001240133.1	GCF_000250855.1_WP_001240133.1	GCF_000969235.1_WP_001240124.1	GCF_001045415.1_WP_001240133.1	GCF_001244315.1_WP_053046788.1	GCF_001304775.1_WP_005465154.1	GCF_000091465.1_WP_012604955.1	GCF_001263175.1_WP_050724867.1	GCF_001308145.2_WP_060653892.1	GCF_000348585.1_WP_003486963.1	GCF_000007145.1_NP_637597.1	GCF_000070605.1_WP_012438173.1	GCF_000007165.1_WP_003486963.1	GCF_000816885.1_WP_003486963.1	GCF_000961235.1_WP_003486963.1	GCF_000961495.1_WP_003486963.1	GCF_001042735.1_WP_014503626.1	GCF_001042795.1_WP_014503626.1	GCF_000024965.1_WP_012878106.1	GCF_000834735.1_WP_013649016.1	GCF_000968115.1_WP_046049983.1	GCF_001304755.1_WP_013649016.1	GCF_000834865.1_WP_038638036.1	GCF_000834235.1_WP_002209487.1	GCF_000834495.1_WP_002209487.1	GCF_000834755.1_WP_002209487.1	GCF_000834885.1_WP_002209487.1	GCF_001188755.1_WP_002209487.1	GCF_001293415.1_WP_002209487.1	GCF_000019465.1_WP_012304750.1	GCF_000047365.1_WP_011191469.1	GCF_000750315.1_WP_002209487.1	GCF_000834435.1_WP_011191469.1	GCF_000024245.1_WP_015740233.1	GCF_000175255.2_WP_014501027.1	GCF_000498655.1_WP_023593629.1	GCF_001702115.1_WP_054646990.1	GCF_001514415.1_WP_003568204.1	GCF_000931425.1_WP_003645823.1	GCF_001278015.1_WP_011101154.1	GCF_001581895.1_WP_003645823.1	GCF_001596095.1_WP_003641034.1	GCF_001617525.1_WP_011101154.1	GCF_001660025.1_WP_003645823.1	GCF_000418495.1_WP_005690638.1	GCF_000224985.1_WP_014073008.1	GCF_001723525.1_WP_003701659.1	GCF_000761115.1_WP_038598504.1	GCF_000166395.1_WP_013409612.1	GCF_000091785.1_WP_003636213.1	GCF_000092625.1_WP_011945651.1	GCF_000239175.1_WP_015444810.1	GCF_001590695.1_WP_027223562.1	GCF_001652645.1_WP_014843377.1	GCF_000092565.1_NP_712257.1	GCF_001293065.1_WP_000136470.1	GCF_000313175.2_WP_004460108.1	GCF_000299235.1_WP_014962011.1	GCF_001583825.1_WP_025268298.1	GCF_000021185.1_WP_012580957.1	GCF_000026705.1_WP_003724519.1	GCF_000195435.3_WP_003724519.1	GCF_000307005.1_WP_010989893.1	GCF_000307045.1_WP_014601013.1	GCF_000307065.1_WP_003728879.1	GCF_000438625.1_WP_003724519.1	GCF_000438745.2_WP_003724519.1	GCF_000513675.1_WP_003722348.1	GCF_000568935.1_WP_010959005.1	GCF_000600015.1_WP_010959005.1	GCF_000746625.1_WP_003722348.1	GCF_001005925.1_WP_003724519.1	GCF_001188655.1_WP_012580957.1	GCF_001454845.1_WP_010959005.1	GCF_001548585.1_WP_003724519.1	GCF_001596775.2_WP_014601013.1	GCF_001442745.1_WP_057918461.1	GCF_000439735.1_WP_006250402.1	GCF_000015365.1_WP_011784035.1	GCF_001046955.1_WP_048532718.1	GCF_000024425.1_WP_013014947.1	GCF_001618845.1_WP_013529410.1	GCF_000176035.2_WP_013892819.1	GCF_000013705.1_WP_011478406.1	GCF_000083545.1_WP_015823474.1	GCF_000304315.1_WP_014891768.1	GCF_000214665.1_WP_013820287.1	GCF_001513675.1_WP_067200913.1	GCF_001704955.1_WP_066029526.1	GCF_000145235.1_WP_030271078.1	GCF_000196535.1_WP_013188536.1	GCF_000013105.1_YP_431114.1	GCF_001558895.1_WP_004236591.1	GCF_000069185.1_YP_001703078.1	GCF_000758225.1_WP_005058659.1	GCF_000770175.1_WP_005058659.1	GCF_000770215.1_WP_005058659.1	GCF_001606235.1_WP_005058659.1	GCF_000829075.1_WP_003876282.1	GCF_000835265.1_WP_003876282.1	GCF_000234725.1_WP_003408180.1	GCF_000266905.1_WP_014815867.1	GCF_001187505.1_WP_049746422.1	GCF_001677135.1_WP_043079292.1	GCF_000277145.1_WP_014380321.1	GCF_000723425.2_WP_020728750.1	GCF_000014165.1_WP_011560358.1	GCF_000270365.1_WP_003408180.1	GCF_000389945.1_WP_003408180.1	GCF_001275565.2_WP_003408180.1	GCF_000156855.2_WP_003687549.1	GCF_001661135.1_WP_003690712.1	GCF_000009105.1_WP_002246049.1	GCF_000083565.1_WP_015815349.1	GCF_000626595.1_WP_002246049.1	GCF_001697345.1_WP_002234711.1	GCF_001697705.1_WP_002248258.1	GCF_001697805.1_WP_002248258.1	GCF_001698005.1_WP_002248258.1	GCF_001698025.1_WP_002234711.1	GCF_001698085.1_WP_002234711.1	GCF_001654455.1_WP_067761325.1	GCF_000010325.1_WP_012082034.1	GCF_000012725.1_WP_011314035.1	GCF_000024725.1_WP_013034796.1	GCF_001455205.1_WP_062559925.1	GCF_000020025.1_WP_012412072.1	GCF_001187845.1_WP_049835615.1	GCF_000014385.1_WP_041346275.1	GCF_000021365.1_WP_013913388.1	GCF_000242935.2_WP_009514027.1	GCF_000756505.1_WP_014791370.1	GCF_000758665.1_WP_042218040.1	GCF_000756615.1_WP_042208503.1	GCF_000218915.1_WP_013913948.1	GCF_000250655.1_WP_013913948.1	GCF_000258535.2_WP_013913948.1	GCF_001465275.1_WP_062490403.1	GCF_000758525.1_WP_038597290.1	GCF_000758545.1_WP_042192351.1	GCF_000758605.1_WP_042240205.1	GCF_000758645.1_WP_042181235.1	GCF_000949425.1_WP_044878795.1	GCF_000235585.1_WP_014278404.1	GCF_001685395.1_WP_068698382.1	GCF_001010785.1_WP_042116970.1	GCF_001465545.2_WP_058375434.1	GCF_000815105.1_WP_039409256.1	GCF_001017775.2_WP_047212715.1	GCF_001558735.1_WP_061061092.1	GCF_000270125.2_WP_014594873.1	GCF_001611015.1_WP_062915607.1	GCF_000300095.1_WP_015002010.1	GCF_000756045.1_WP_011487313.1	GCF_000203895.1_WP_011748311.1	GCF_000006825.1_WP_005751835.1	GCF_000973525.1_WP_046339526.1	GCF_001578435.1_WP_061405875.1	GCF_000740965.1_WP_039294630.1	GCF_001611035.1_WP_046872527.1	GCF_001611155.1_WP_062913046.1	GCF_001412655.1_WP_062546449.1	GCF_000012885.1_WP_011342183.1	GCF_000952975.1_WP_045077773.1	GCF_001308105.1_WP_060689107.1	GCF_001010285.1_WP_046974422.1	GCF_001687665.1_WP_065526463.1	GCF_900087055.1_WP_064978274.1	GCF_001611675.1_WP_068839548.1	GCF_001720465.1_WP_069309751.1	GCF_001026985.1_WP_047782218.1	GCF_000242335.1_WP_005845077.1	GCF_000025925.1_WP_013065001.1	GCF_000011465.1_WP_011131650.1	GCF_000011485.1_WP_011129392.1	GCF_000012645.1_WP_011375577.1	GCF_000015705.1_WP_011824703.1	GCF_000757865.1_WP_038650420.1	GCF_000217615.1_WP_002531318.1	GCF_000240055.1_WP_002519413.1	GCF_000302515.1_WP_002519413.1	GCF_000709495.1_WP_002519413.1	GCF_001281065.1_WP_032501742.1	GCF_001469565.1_WP_002519413.1	GCF_001469595.1_WP_002531318.1	GCF_001281565.1_WP_004246386.1	GCF_000754345.1_WP_004924562.1	GCF_000788395.1_WP_038640171.1	GCF_000283535.1_WP_014085556.1	GCF_000359505.1_WP_015503832.1	GCF_000473745.2_WP_015503832.1	GCF_000816985.1_WP_003099239.1	GCF_000829275.1_WP_003096405.1	GCF_001516165.1_WP_010793654.1	GCF_001516185.1_WP_003161177.1	GCF_001516325.1_WP_003099239.1	GCF_001722005.1_WP_003161177.1	GCF_001602135.1_WP_009046147.1	GCF_001654435.1_WP_043269672.1	GCF_000730425.1_WP_038444416.1	GCF_000934565.1_WP_021492610.1	GCF_001543265.1_WP_010656887.1	GCF_000733715.2_WP_017361222.1	GCF_000828695.1_WP_041120368.1	GCF_000264665.1_WP_017147906.1	GCF_001515585.1_WP_062572436.1	GCF_001636055.1_WP_063542128.1	GCF_001547895.1_WP_060841679.1	GCF_000013785.1_WP_011911754.1	GCF_000195105.1_WP_014595683.1	GCF_000267545.1_WP_014821752.1	GCF_001648195.1_WP_045430891.1	GCF_000452705.1_WP_025388560.1	GCF_000196675.1_WP_013675916.1	GCF_001294425.1_WP_060572338.1	GCF_001593305.1_WP_068033732.1	GCF_000016885.1_WP_041773855.1	GCF_001653935.1_WP_021195619.1	GCF_001663415.1_WP_020832461.1	GCF_000020265.1_WP_012485393.1	GCF_000698845.1_WP_038691589.1	GCF_000816125.1_WP_039622483.1	GCF_001664105.1_WP_064819118.1	GCF_001664125.1_WP_012485393.1	GCF_001664205.1_WP_064828547.1	GCF_001664245.1_WP_012485393.1	GCF_001664385.1_WP_012485393.1	GCF_000247605.1_WP_014355740.1	GCF_000010965.1_WP_012812742.1	GCF_001183745.1_WP_050819516.1	GCF_001514355.1_WP_059270014.1	GCF_000165835.1_WP_013393292.1	GCF_000302535.1_WP_015013143.1	GCF_000018445.1_WP_000213740.1	GCF_000021145.1_WP_000213742.1	GCF_000419405.1_WP_000213740.1	GCF_000505685.1_WP_000213740.1	GCF_001077655.1_WP_000213740.1	GCF_001457535.1_WP_000213740.1	GCF_001543995.1_WP_000213740.1	GCF_001578145.1_WP_000213740.1	GCF_001636235.1_WP_000213740.1	GCF_000046845.1_WP_011182010.1	GCF_001612555.1_WP_067655196.1	GCF_000739435.1_WP_014990977.1	GCF_001262055.1_WP_050694816.1	GCF_000237145.1_WP_043512562.1	GCF_000023245.1_WP_041837054.1	GCF_001543105.1_WP_060776756.1	GCF_000193205.1_WP_013669084.1	GCF_001543285.1_WP_003143279.1	GCF_000287215.2_WP_005324851.1	GCF_001447335.1_WP_060583359.1	GCF_000204115.1_WP_005355054.1	GCF_001634325.1_WP_064339281.1	GCF_001191585.1_WP_005568831.1	GCF_000971565.1_WP_003511325.1	GCF_001688765.1_WP_035196275.1	GCF_000967305.2_WP_045929942.1	GCF_000009365.1_WP_011589599.1	GCF_001593605.1_WP_067547450.1	GCF_000016985.1_WP_011971785.1	GCF_000299095.1_WP_014953871.1	GCF_000299115.1_WP_014954751.1	GCF_000172635.2_WP_014948049.1	GCF_001562235.1_WP_014948049.1	GCF_001433715.1_WP_057794335.1	GCF_001605015.1_WP_067957685.1	GCF_000025885.1_WP_013048892.1	GCF_001717545.1_WP_069179048.1	GCF_000199675.1_WP_049784830.1	GCF_001634265.1_WP_044745933.1	GCF_000008625.1_NP_213947.1	GCF_000014025.1_WP_012012395.1	GCF_001445575.1_WP_062290514.1	GCF_001281315.1_WP_054010507.1	GCF_000950575.1_WP_045073368.1	GCF_000294695.2_WP_014921321.1	GCF_001454985.1_WP_047121188.1	GCF_001315015.1_WP_035677228.1	GCF_000195515.1_WP_013353174.1	GCF_000008445.1_WP_000041275.1	GCF_000021445.1_WP_000041275.1	GCF_000832465.1_WP_000041275.1	GCF_000832505.1_WP_000041275.1	GCF_000832585.1_WP_000041275.1	GCF_001683175.1_WP_000041275.1	GCF_000165925.1_WP_003325089.1	GCF_000831065.1_WP_030028533.1	GCF_000177235.2_WP_013490750.1	GCF_000978375.1_WP_000041295.1	GCF_001277915.1_WP_053563557.1	GCF_001635995.1_WP_063537659.1	GCF_000876545.1_WP_026104509.1	GCF_000011645.1_WP_009329372.1	GCF_000408885.1_WP_020452575.1	GCF_001578165.1_WP_041506729.1	GCF_000293765.1_WP_003246018.1	GCF_000973605.1_WP_015384369.1	GCF_001660525.1_WP_003246018.1	GCF_000015065.1_WP_000041271.1	GCF_000688795.1_WP_000041287.1	GCF_000803665.1_WP_000041287.1	GCF_000832825.1_WP_000041271.1	GCF_000832925.1_WP_000041267.1	GCF_000940785.1_WP_016077221.1	GCF_001595725.1_WP_061884668.1	GCF_001692675.1_WP_065703056.1	GCF_000496285.1_WP_000041284.1	GCF_000973585.1_WP_003152429.1	GCF_000987825.1_WP_003152429.1	GCF_001536925.1_WP_060387092.1	GCF_000210835.1_WP_008658306.1	GCF_000011065.1_NP_812644.1	GCF_000022725.1_WP_015857072.1	GCF_000342265.1_WP_015420696.1	GCF_000010425.1_WP_041777324.1	GCF_000817995.1_WP_021913341.1	GCF_000414215.1_WP_004218072.1	GCF_000164965.1_WP_013363574.1	GCF_000213865.1_WP_014483931.1	GCF_000568975.1_WP_003828810.1	GCF_001025175.1_WP_003828810.1	GCF_000800455.1_WP_022244997.1	GCF_000800475.2_WP_039171717.1	GCF_001548155.2_WP_055036028.1	GCF_001713435.1_WP_069050065.1	GCF_000262715.1_WP_014726591.1	GCF_000022605.2_WP_012840888.1	GCF_000348805.1_WP_015429893.1	GCF_001676745.1_WP_066350816.1	GCF_000195675.1_WP_003812010.1	GCF_000317955.1_WP_003812010.1	GCF_001078295.1_WP_029579514.1	GCF_000341465.2_WP_005014951.1	GCF_000193595.2_WP_003812010.1	GCF_000812165.1_WP_003812010.1	GCF_001307725.1_WP_003812010.1	GCF_001307745.1_WP_003812010.1	GCF_001605235.1_WP_003812010.1	GCF_001605255.1_WP_003812010.1	GCF_001605385.1_WP_003812010.1	GCF_001605485.1_WP_003812010.1	GCF_001686605.1_WP_003812010.1	GCF_001687385.1_WP_003812010.1	GCF_000067205.1_WP_012249778.1	GCF_001704295.1_WP_066637270.1	GCF_000223215.1_WP_014488961.1	GCF_000344805.1_WP_042338819.1	GCF_900011245.1_WP_063994102.1	GCF_000296215.2_WP_060734747.1	GCF_000144605.1_WP_013268034.1	GCF_000008145.1_WP_002965047.1	GCF_000740135.1_WP_002965047.1	GCF_001043295.1_WP_002965047.1	GCF_001715405.1_WP_004687711.1	GCF_000590795.1_WP_004687711.1	GCF_000022625.1_WP_002965047.1	GCF_000221005.1_WP_004687711.1	GCF_000740275.1_WP_004687711.1	GCF_000018905.1_WP_004687711.1	GCF_000223195.1_WP_004687711.1	GCF_000740235.1_WP_004689293.1	GCF_000740255.1_WP_004687711.1	GCF_000007365.1_WP_011053585.1	GCF_000225445.1_WP_014499220.1	GCF_000521585.1_WP_025368708.1	GCF_000959545.1_WP_041491244.1	GCF_001484665.1_WP_006484010.1	GCF_001718835.1_WP_046544646.1	GCF_001029145.1_WP_047852509.1	GCF_000022645.2_WP_015876721.1	GCF_000960995.1_WP_045678839.1	GCF_000015605.1_WP_004191886.1	GCF_000755865.1_WP_004191886.1	GCF_001718555.1_WP_069257317.1	GCF_000010545.1_WP_006415883.1	GCF_000959365.1_WP_010114364.1	GCF_001411805.1_WP_042625742.1	GCF_000015905.1_WP_011851237.1	GCF_000511895.1_WP_004191886.1	GCF_000755925.1_WP_004191886.1	GCF_000756125.1_WP_004191886.1	GCF_000756145.1_WP_004191886.1	GCF_000770395.1_WP_004191886.1	GCF_000770455.1_WP_004191886.1	GCF_000770495.1_WP_004191886.1	GCF_000770565.1_WP_004191886.1	GCF_000954175.1_WP_004191886.1	GCF_001277895.1_WP_004191886.1	GCF_000959325.1_WP_009911595.1	GCF_001513745.1_WP_009911595.1	GCF_001577465.1_WP_061998790.1	GCF_000567905.1_WP_009903477.1	GCF_000706745.1_WP_025369519.1	GCF_000959605.1_WP_045599478.1	GCF_001718635.1_WP_045599478.1	GCF_000959245.1_WP_045567343.1	GCF_001718655.1_WP_059752684.1	GCF_001718695.1_WP_014723457.1	GCF_001718975.1_WP_059969097.1	GCF_000016205.1_WP_011885703.1	GCF_000166355.1_WP_041723393.1	GCF_000193435.2_WP_014042171.1	GCF_000465235.1_WP_021033710.1	GCF_001643975.1_WP_063998537.1	GCF_001483985.1_WP_058893498.1	GCF_000011865.1_WP_011049814.1	GCF_000302555.5_WP_002858438.1	GCF_000978575.1_WP_004082327.1	GCF_000789335.1_WP_004082327.1	GCF_000017865.1_WP_012002412.1	GCF_000590865.2_WP_045490160.1	GCF_000023205.1_WP_012750941.1	GCF_001697585.1_WP_002248258.1	GCF_000758725.1_WP_036678523.1	GCF_000819665.1_WP_013373357.1	GCF_001611075.1_WP_056986549.1	GCF_000014225.1_WP_011573861.1	GCF_001654515.1_WP_064589779.1	GCF_000493535.2_WP_001230051.1	GCF_000828835.1_WP_045473019.1	GCF_001047675.1_WP_048618779.1	GCF_000750195.1_WP_013620409.1	GCF_000750225.1_WP_023298888.1	GCF_000262205.1_WP_014714362.1	GCF_001042565.1_WP_014714362.1	GCF_000833215.1_WP_012280021.1	GCF_000833255.1_WP_044525538.1	GCF_000597905.1_WP_004146283.1	GCF_001553935.1_WP_060957762.1	GCF_000212975.1_WP_003812010.1	GCF_001639125.1_WP_002779615.1	GCF_000959545.1_WP_011661327.1	GCF_001718835.1_WP_069271449.1	GCF_001029145.1_WP_046546954.1	GCF_001513745.1_WP_006029669.1	GCF_001718975.1_WP_059963728.1	GCF_000015565.1_WP_011809743.1	GCF_000934565.1_WP_044287740.1	GCF_001636055.1_WP_063545213.1	GCF_001718695.1_WP_060232158.1	GCF_000147775.2_WP_013850821.1	GCF_000959325.1_WP_006029669.1	GCF_000287295.1_WP_014887521.1	GCF_000769635.1_WP_049797670.1	GCF_000331995.1_WP_015359153.1	GCF_001584205.1_WP_061532836.1	GCF_000013145.1_WP_011452906.1	GCF_000632395.1_WP_029740758.1	GCF_000213785.1_WP_015418805.1	GCF_000814305.1_WP_004146283.1	GCF_000017325.1_WP_012090487.1	GCF_000769575.1_WP_020444654.1	GCF_000025085.1_WP_002478439.1	GCF_001266635.1_WP_000164581.1	GCF_001272635.1_WP_013730626.1	GCF_000385945.1_WP_015607438.1	GCF_000364805.1_WP_015576456.1	GCF_000834355.1_WP_011191469.1	GCF_000014745.1_WP_011644308.1	GCF_000157895.3_WP_023373765.1	GCF_000271665.2_WP_007961603.1	GCF_000689415.1_WP_043248425.1	GCF_001605965.1_WP_039757402.1	GCF_001654515.1_WP_064587504.1	GCF_001518815.1_WP_059316571.1	GCF_000190735.1_WP_013634218.1	GCF_001542565.1_WP_062096029.1	GCF_000832725.1_WP_000041275.1	GCF_000007825.1_NP_834335.1	GCF_000193355.1_WP_000041256.1	GCF_000024445.1_WP_003839892.1	GCF_001307625.1_WP_003812010.1	GCF_000183305.1_WP_009874008.1	GCF_000217635.1_WP_041750150.1	GCF_001718395.1_WP_046544646.1	GCF_000012785.1_WP_004191886.1	GCF_001577465.1_WP_062003224.1	GCF_000833195.1_WP_012280021.1	GCF_000014985.1_WP_011725264.1	GCF_000967115.2_WP_023437394.1	GCF_000022905.1_WP_012715059.1	GCF_000015485.1_WP_010938393.1	GCF_001022075.1_WP_023304631.1	GCF_001721225.1_WP_069357352.1	GCF_000178395.2_WP_013876460.1	GCF_000430105.1_WP_001230045.1	GCF_000487615.2_WP_001230061.1	GCF_000626215.1_WP_001230062.1	GCF_001620135.1_WP_023244222.1	GCF_001022215.1_WP_047729623.1	GCF_000013585.1_WP_001230091.1	GCF_000816085.1_WP_039646540.1	GCF_000091645.1_WP_002265787.1	GCF_001543085.1_WP_048790873.1	GCF_000012625.1_WP_011363057.1	GCF_000390265.1_WP_004082327.1	GCF_000462975.1_WP_013855879.1	GCF_000196135.1_WP_011139087.1	GCF_001590615.1_WP_027223562.1	GCF_900092465.1_WP_015444810.1	GCF_000325745.1_WP_015272631.1	GCF_001606255.1_WP_005058659.1	GCF_001610635.1_WP_005058659.1	GCF_000214155.1_WP_013828773.1	GCF_000154605.2_WP_003408180.1	GCF_000091725.1_WP_036939212.1	GCF_001717565.1_WP_002526625.1	GCF_000633175.1_WP_016349362.1	GCF_000196735.1_WP_013353174.1	GCF_001683065.1_WP_000041275.1	GCF_001683215.1_WP_000041275.1	GCF_000284395.1_WP_003152429.1	GCF_001562255.1_WP_066615124.1	GCF_000740415.1_WP_002965047.1	GCF_001280225.1_WP_053940038.1	GCF_000015525.1_WP_002869160.1	GCF_000833315.1_WP_042516926.1	GCF_001484005.1_WP_011101154.1	GCF_000166055.1_WP_013420015.1	GCF_000272755.3_WP_001230047.1
AAT_NP_564161.1	AAC_XP_020090050.1	ACR_XP_001703522.1	AMA_XP_009390579.1	AOS_XP_015623414.1	APP_XP_001766127.1	APV_XP_007136227.1	APV_XP_007159719.1	ASB_XP_002438083.1	ASB_XP_021315683.1	ASM_XP_002968544.1	ASM_XP_002975941.1	AVC_02751	AZM_XP_008666089.1	AZM_XP_008676446.1	ENG_XP_002682122.1	AMA_XP_009399538.1	ETV_XP_001325315.1	ETV_XP_001327846.1	APV_XP_007141153.1	ETV_XP_001579013.1	HEH_XP_005782914.1	APV_XP_007159718.1	HGT_XP_005818791.1	HGT_XP_005825674.1	HGT_XP_005842346.1	MDD_XP_638289.1	MPP_XP_020429864.1	OAA_XP_001657403.1	OAC_XP_003224246.2	AMA_XP_018681339.1	OAG_XP_321710.2	OAM_XP_625114.2	OAQ_XP_019858391.1	OBI_XP_019840215.1	OBT_XP_003401463.1	OCC_XP_018941635.1	AZM_NP_001130572.1	OCI_XP_002126211.1	OCJ_XP_002751417.1	OCL_XP_532718.3	OCP_XP_005291608.1	OCS_XP_008323115.1	OCV_XP_022287827.1	AAT_NP_177928.2	ODB_XP_017845514.1	ODB_XP_017848574.1	ODME_NP_524546.2	ODME_NP_652041.2	ODMI_XP_017140593.1	ODMI_XP_017145384.1	ODP_XP_001358300.1	ODP_XP_001359500.3	ODS_XP_002103752.2	ODS_XP_016036787.1	ODY_XP_002097347.1	ODY_XP_002098620.1	OECA_XP_001495686.1	OEL_XP_010876220.1	OFC_XP_003982625.1	OGGG_XP_004045411.2	OHS_NP_000281.2	OIP_NP_001187309.1	OIP_XP_017348810.1	OLO_XP_006625661.1	OMB_XP_001747083.1	OMD_XP_001376635.1	OMMU_NP_061358.1	OMM_XP_014989145.1	ONF_XP_015832340.1	ONV_XP_001602648.2	OOA_XP_004018238.1	OOC_XP_002713891.1	OOL_XP_020563449.1	OON_XP_003444406.1	OPA_XP_002818052.1	OPP_XP_003805293.1	OSC_NP_012770.1	OSM_XP_018652140.1	OSP_NP_594889.1	OSS_NP_001133201.1	OSS_NP_001133202.1	OSS_NP_001133249.1	OTC_XP_966314.3	OTC_XP_971117.1	OUM_XP_011392042.1	OXL_NP_001080086.1	OXL_NP_001087906.1	OZT_XP_003848341.1	SAA_XP_009039035.1	SAA_XP_009042072.1	SAA_XP_009042073.1	SBBI_XP_012768960.1	SBBO_XP_001611914.1	SBH_XP_012895597.1	SBN_05719	SBN_10745	SBN_18579	SCP_XP_628581.1	SCV_04765	SCV_20146	SES_04511	SES_06961	SNC_XP_003880176.1	SOT_14874	SPC_XP_016655359.1	SPF_XP_001347879.1	SPS_XP_009526886.1	SPT_XP_002178519.1	SPT_XP_002185492.1	SPV_XP_001615319.1	SRF_ETO32160.1	SSM_00252	SSM_08711	SSP_XP_012193902.1	STE_XP_004831202.1	STG_XP_002371136.2	STPS_XP_002289760.1	STPS_XP_002290750.1	STP_XP_764326.1	STT_XP_001015341.3	SVB_CEM23301.1	SVB_CEM39952.1	GCF_000144915.1_WP_048812906.1	GCF_000300255.2_WP_015504847.1	GCF_000304355.2_WP_014868075.1	GCF_000015825.1_WP_011843896.1	GCF_001560915.1_WP_066077210.1	GCF_000017625.1_WP_012107003.1	GCF_000204415.1_WP_013719119.1	GCF_000195895.1_WP_011307896.1	GCF_000969985.1_WP_011307896.1	GCF_000970065.1_WP_048116966.1	GCF_000970305.1_WP_048106689.1	GCF_000970285.1_WP_048140084.1	GCF_000970265.1_WP_048125683.1	GCF_000007065.1_WP_011034894.1	GCF_000970165.1_WP_011034894.1	GCF_000970205.1_WP_011034894.1	GCF_000970225.1_WP_011034894.1	GCF_000970085.1_WP_048172453.1	GCF_000970145.1_WP_048183242.1	GCF_000969945.1_WP_048155578.1	GCF_000970045.1_WP_048179044.1	GCF_000969965.1_WP_048128594.1	GCF_000969885.1_WP_048166591.1	GCF_000969905.1_WP_048120467.1	GCF_000021965.1_WP_012617325.1	GCF_000725425.1_WP_048164938.1	GCF_000151105.2_WP_013467546.1	GCF_000246985.2_WP_004069226.1	GCF_000517445.1_WP_042681350.1	GCF_001484685.1_WP_058946617.1	GCF_000317795.1_WP_048816832.1	GCF_000013725.1_WP_048063114.1	GCF_000017165.1_WP_012066201.1	GCF_900036045.1_WP_062265321.1	GCF_000147875.1_WP_013330649.1	GCF_000007345.1_WP_011022371.1	GCF_000970025.1_WP_048116966.1	GCF_000970185.1_WP_048043282.1	GCF_000970005.1_WP_048128594.1	GCF_001433455.1_WP_056934065.1	GCF_001027005.1_WP_048116966.1	GCF_000235565.1_WP_048144181.1	GCF_000013445.1_WP_011449287.1	GCF_000970245.1_WP_048041057.1	TKJ24563.1	TKJ19437.1	WP_147664010.1	WP_147665274.1	PWI47545.1	KKK45673.1	KKK44050.1	GCF_001269425.1_WP_053096698.1	GCF_001686485.1_WP_003807430.1	GCF_000340905.1_WP_015389816.1	GCF_000496595.1_WP_007557104.1	GCF_000829355.1_WP_012778497.1	GCF_000364725.1_WP_015580549.1	GCF_000971765.1_WP_022564733.1	GCF_000195085.1_WP_013694942.1	GCF_000517405.1_WP_025244183.1	GCF_000220625.1_WP_013997593.1	GCF_000092285.1_WP_013080007.1	GCF_000022005.1_YP_002517717.1	GCF_000767405.1_WP_010229353.1	GCF_000767445.1_WP_010229353.1	GCF_000830945.1_WP_010229353.1	GCF_000270425.1_WP_006343562.1	GCF_000298415.1_WP_006343562.1	GCF_000298475.2_WP_006343562.1	GCF_000298535.2_WP_014946278.1	GCF_000008725.1_NP_220241.1	GCF_000012125.1_WP_009872098.1	GCF_000092805.1_WP_009872098.1	GCF_000093005.1_WP_009872098.1	GCF_000318765.1_WP_009872098.1	GCF_000318845.1_WP_015505737.1	GCF_000318985.1_WP_012263548.1	GCF_000441675.1_WP_009872098.1	GCF_000590615.1_WP_009872878.1	GCF_000590635.1_WP_009872878.1	GCF_000971725.1_WP_012263548.1	GCF_001183845.1_WP_009872098.1	GCF_001655575.1_WP_009872878.1	GCF_000020545.1_WP_012474119.1	GCF_001281005.1_WP_003022999.1	GCF_001559235.1_WP_061067550.1	GCF_001304795.1_WP_010239611.1	GCF_000063485.1_WP_012039183.1	GCF_000191905.1_WP_010966028.1	GCF_001584225.1_WP_061944796.1	GCF_000739375.1_WP_003051894.1	GCF_000020945.1_WP_012544390.1	GCF_000241935.1_WP_014317524.1	GCF_001457455.1_WP_004566477.1	GCF_000767055.1_WP_026159280.1	GCF_001021025.1_WP_047241534.1	GCF_000011325.1_NP_599649.1	GCF_001518935.2_WP_059288666.1	GCF_001643035.1_WP_003855496.1	GCF_000006605.1_WP_005292152.1	GCF_000835165.1_WP_042620648.1	GCF_000144935.1_WP_013241117.1	GCF_000227175.1_WP_013241117.1	GCF_000233735.1_WP_013241117.1	GCF_000814865.1_WP_013241117.1	GCF_001017615.1_WP_013241117.1	GCF_001026945.1_WP_013241117.1	GCF_001298505.1_WP_013241117.1	GCF_001433475.1_WP_013241117.1	GCF_001456175.1_WP_013241117.1	GCF_001481715.1_WP_013241117.1	GCF_001586235.1_WP_062044389.1	GCF_000215645.1_WP_013910708.1	GCF_001281445.1_WP_013910708.1	GCF_001277235.1_WP_007670913.1	GCF_000504545.1_WP_007706899.1	GCF_001679725.1_WP_066597380.1	GCF_000203875.1_WP_011296494.1	GCF_000014145.1_WP_011585630.1	GCF_001678905.1_WP_065247283.1	GCF_000212675.2_WP_014258454.1	GCF_001641285.1_WP_063673230.1	GCF_000348565.1_WP_012849396.1	GCF_000334515.1_WP_015367652.1	GCF_000807405.2_WP_003858562.1	GCF_900044015.1_WP_067567276.1	GCF_000016325.1_WP_012016646.1	GCF_001582075.1_WP_061494509.1	GCF_001267395.1_WP_005880829.1	GCF_000250945.1_WP_002294321.1	GCF_000271405.2_WP_010720464.1	GCF_001641305.1_WP_010720464.1	GCF_001723625.1_WP_041690560.1	GCF_001545095.1_WP_067631474.1	GCF_001688965.1_WP_002608517.1	GCF_001077815.2_WP_048884654.1	GCF_000010385.1_WP_001295305.1	GCF_000014845.1_WP_001295305.1	GCF_000026265.1_WP_001295305.1	GCF_000026545.1_WP_001295305.1	GCF_000147855.2_WP_001295305.1	GCF_000148365.1_WP_001295305.1	GCF_000148605.1_WP_001295305.1	GCF_000184185.1_WP_001295305.1	GCF_000233875.1_WP_001295305.1	GCF_000468515.1_WP_001295305.1	GCF_000520035.1_WP_001295305.1	GCF_000599665.1_WP_001295305.1	GCF_000714595.1_WP_001295305.1	GCF_000725305.1_WP_001295305.1	GCF_000730345.1_WP_001295305.1	GCF_000800765.1_WP_001295305.1	GCF_000819645.1_WP_001295305.1	GCF_000830035.1_WP_001295305.1	GCF_000971615.1_WP_001295305.1	GCF_000974575.1_WP_001295305.1	GCF_000986765.1_WP_001295305.1	GCF_000987875.1_WP_001295305.1	GCF_001007915.1_WP_001295305.1	GCF_001039415.1_WP_001295305.1	GCF_001485455.1_WP_001295305.1	GCF_001566335.1_WP_001295305.1	GCF_001577325.1_WP_001295305.1	GCF_001618345.2_WP_001295305.1	GCF_001651925.1_WP_001295305.1	GCF_001651945.1_WP_001295305.1	GCF_001651965.1_WP_001295305.1	GCF_001663075.1_WP_001295305.1	GCF_001677495.1_WP_001295305.1	GCF_001678965.1_WP_001295305.1	GCF_001679985.1_WP_001295305.1	GCF_001682305.1_WP_001295305.1	GCF_001695515.1_WP_001295305.1	GCF_000026225.1_WP_001295305.1	GCF_000807275.1_WP_039104308.1	GCF_000158275.2_WP_008700255.1	GCF_001433955.1_WP_005897863.1	GCF_001457555.1_WP_005897863.1	GCF_000209675.1_WP_013745812.1	GCF_000007985.2_NP_952663.1	GCF_000599985.1_WP_025315894.1	GCF_001647815.1_WP_064082828.1	GCF_001647915.1_WP_010945463.1	GCF_000197875.1_WP_005652337.1	GCF_000767075.1_WP_038440356.1	GCF_000015585.1_WP_011814062.1	GCF_001040945.1_WP_013232212.1	GCF_000011785.1_WP_011609598.1	GCF_000019405.1_WP_011609598.1	GCF_001562275.1_WP_068231908.1	GCF_000184685.1_WP_013493739.1	GCF_000215105.1_WP_013839732.1	GCF_000186345.1_WP_013564596.1	GCF_000723165.1_WP_038497299.1	GCF_000024065.1_WP_015772352.1	GCF_001458475.1_WP_003792120.1	GCF_000016305.1_WP_002895089.1	GCF_000364385.3_WP_002895089.1	GCF_000417225.2_WP_002895089.1	GCF_000695935.1_WP_002895089.1	GCF_000717515.1_WP_002895089.1	GCF_000742755.1_WP_002895089.1	GCF_000785005.1_WP_002895089.1	GCF_001455995.1_WP_002895089.1	GCF_001548315.1_WP_002895089.1	GCF_001611055.1_WP_002895089.1	GCF_001663195.1_WP_002895089.1	GCF_001708225.1_WP_002895089.1	GCF_001596075.1_WP_002895089.1	GCF_000525635.1_WP_030110850.1	GCF_000389675.2_WP_003548802.1	GCF_001663735.1_WP_068222373.1	GCF_001663755.1_WP_068279797.1	GCF_000014465.1_WP_011668719.1	GCF_000359625.1_WP_011668719.1	GCF_000191165.1_WP_002877893.1	GCF_000189515.1_WP_041809307.1	GCF_001664485.1_WP_064835763.1	GCF_000010105.1_WP_020906765.1	GCF_000010805.1_WP_043824434.1	GCF_000763325.2_WP_065995669.1	GCF_001700945.1_WP_006936001.1	GCF_000013605.1_WP_011463611.1	GCF_000013745.1_WP_011470819.1	GCF_000062885.1_WP_009943963.1	GCF_000210855.2_WP_000301556.1	GCF_000272815.2_WP_000301554.1	GCF_000272835.3_WP_000301554.1	GCF_000280315.2_WP_000301556.1	GCF_000430145.2_WP_000301556.1	GCF_000486765.2_WP_000301554.1	GCF_000487575.2_WP_000301556.1	GCF_000623095.1_WP_000301556.1	GCF_000623115.2_WP_000301556.1	GCF_000623375.1_WP_000301556.1	GCF_000623675.2_WP_000301556.1	GCF_000625855.1_WP_000301556.1	GCF_000626235.1_WP_000301556.1	GCF_000626275.2_WP_000301556.1	GCF_000626335.1_WP_000301556.1	GCF_000742815.1_WP_000301554.1	GCF_000750495.1_WP_000301556.1	GCF_000828595.1_WP_000301556.1	GCF_000973685.1_WP_000301554.1	GCF_001293505.1_WP_000301556.1	GCF_001305235.1_WP_000301556.1	GCF_001441205.1_WP_000301556.1	GCF_001441225.1_WP_000301556.1	GCF_001576275.1_WP_000301556.1	GCF_001623705.1_WP_000301556.1	GCF_001690005.1_WP_000301556.1	GCF_001690095.1_WP_000301556.1	GCF_001690135.1_WP_000301556.1	GCF_001692615.1_WP_000301556.1	GCF_001692655.1_WP_000301556.1	GCF_001705365.1_WP_000301556.1	GCF_001042695.1_WP_006292847.1	GCF_001006005.1_WP_024483132.1	GCF_000828775.1_WP_033647147.1	GCF_001280365.1_WP_016928714.1	GCF_000695995.1_WP_004939834.1	GCF_000012025.1_WP_001295305.1	GCF_000012005.1_YP_402376.1	GCF_000743955.1_WP_001295305.1	GCF_000743995.1_WP_001295305.1	GCF_001579965.1_WP_001295305.1	GCF_001596115.1_WP_001295305.1	GCF_000147775.2_WP_003531941.1	GCF_000208385.1_WP_013739048.1	GCF_000803645.1_WP_039578243.1	GCF_001559015.1_WP_067180102.1	GCF_000319575.2_WP_016353242.1	GCF_000485905.1_WP_023366565.1	GCF_000011505.1_WP_001125210.1	GCF_000017085.1_WP_001125208.1	GCF_000025145.1_WP_001125208.1	GCF_000144955.1_WP_001125208.1	GCF_000204665.1_WP_001125208.1	GCF_000245495.1_WP_001125208.1	GCF_000296595.1_WP_001125208.1	GCF_000412775.1_WP_001125208.1	GCF_000418345.1_WP_001125208.1	GCF_000626615.1_WP_001125208.1	GCF_000756205.1_WP_001125210.1	GCF_000815125.1_WP_001125208.1	GCF_001046095.2_WP_001125208.1	GCF_001456215.1_WP_001125208.1	GCF_001457495.1_WP_001125208.1	GCF_001580515.1_WP_001125208.1	GCF_900017775.1_WP_001125208.1	GCF_001683315.1_WP_046465923.1	GCF_001558275.1_WP_011302441.1	GCF_000709415.1_WP_042362114.1	GCF_001314305.1_WP_054664103.1	GCF_000020665.1_WP_004150217.1	GCF_000072485.1_WP_012479568.1	GCF_000007265.1_NP_687779.1	GCF_000012705.1_WP_000240135.1	GCF_000427035.1_WP_000240135.1	GCF_000831145.1_WP_000240135.1	GCF_001275545.2_WP_000240135.1	GCF_001712835.1_WP_000240135.1	GCF_000010705.1_WP_003051611.1	GCF_000493775.1_WP_022554950.1	GCF_000026605.1_WP_012515278.1	GCF_001477575.1_WP_014294195.1	GCF_000007465.2_NP_721029.1	GCF_001558215.1_WP_002263252.1	GCF_000007045.1_NP_359092.1	GCF_000018985.1_WP_000240129.1	GCF_000019005.1_WP_000240132.1	GCF_000147095.1_WP_000240129.1	GCF_000210935.1_WP_000240132.1	GCF_000210955.1_WP_000240129.1	GCF_000211035.1_WP_000240129.1	GCF_000817005.1_WP_000240129.1	GCF_000756485.1_WP_002983928.1	GCF_001021955.1_WP_002983928.1	GCF_001039695.1_WP_002983928.1	GCF_001267805.1_WP_053308467.1	GCF_001535505.1_WP_002983928.1	GCF_000014205.1_YP_001034675.1	GCF_000479335.1_WP_023026480.1	GCF_000231905.1_WP_002936226.1	GCF_000471985.1_WP_002936226.1	GCF_001721625.1_WP_002936226.1	GCF_000011825.1_WP_011226119.1	GCF_000695235.1_WP_016578979.1	GCF_000827005.1_WP_040252038.1	GCF_001632865.1_WP_063482387.1	GCF_000761215.1_WP_043502015.1	GCF_000739105.1_WP_003974762.1	GCF_001704275.1_WP_067348075.1	GCF_000091305.1_WP_013002628.1	GCF_001650215.1_WP_063729884.1	GCF_001654495.1_WP_064533840.1	GCF_001443625.1_WP_055642214.1	GCF_000147355.1_WP_013326293.1	GCF_000276685.1_WP_013521917.1	GCF_000283615.1_WP_014125652.1	GCF_000217655.1_WP_010881615.1	GCF_000447675.1_WP_020966501.1	GCF_000612055.1_WP_025296524.1	GCF_000266885.1_WP_014803403.1	GCF_000146025.2_YP_001956284.1	GCF_000463015.1_WP_021008782.1	GCF_000015565.1_WP_011807848.1	GCF_001308145.2_WP_010371458.1	GCF_000348585.1_WP_005913239.1	GCF_000007145.1_NP_638060.1	GCF_000070605.1_WP_012437830.1	GCF_000007165.1_WP_005913239.1	GCF_000816885.1_WP_005913239.1	GCF_000961235.1_WP_005913239.1	GCF_000961495.1_WP_005913239.1	GCF_001042735.1_WP_011258259.1	GCF_001042795.1_WP_011258259.1	GCF_000024965.1_WP_050758536.1	GCF_000834735.1_WP_005159006.1	GCF_000968115.1_WP_019081130.1	GCF_001304755.1_WP_019081130.1	GCF_000834865.1_WP_004391569.1	GCF_000834235.1_WP_002210746.1	GCF_000834495.1_WP_002210746.1	GCF_000834755.1_WP_002210746.1	GCF_000834885.1_WP_015683565.1	GCF_001188755.1_WP_002210746.1	GCF_001293415.1_WP_002210746.1	GCF_000019465.1_WP_002210746.1	GCF_000047365.1_WP_002210746.1	GCF_000750315.1_WP_002210746.1	GCF_000834435.1_WP_002210746.1	GCF_000024245.1_WP_011241054.1	GCF_000175255.2_WP_011241054.1	GCF_000498655.1_WP_011241054.1	GCF_000091405.1_WP_004896047.1	GCF_001714745.1_WP_004896047.1	GCF_001702115.1_WP_054646814.1	GCF_001514415.1_WP_003566791.1	GCF_000931425.1_WP_044432189.1	GCF_001278015.1_WP_003642405.1	GCF_001581895.1_WP_003642405.1	GCF_001596095.1_WP_003642405.1	GCF_001617525.1_WP_003642405.1	GCF_001660025.1_WP_003642405.1	GCF_000418495.1_WP_005684733.1	GCF_000224985.1_WP_014074122.1	GCF_001723525.1_WP_003701203.1	GCF_000225325.1_WP_014081691.1	GCF_000761135.1_WP_038524245.1	GCF_000761115.1_WP_003131652.1	GCF_000299235.1_WP_014961897.1	GCF_001583825.1_WP_011680438.1	GCF_000021185.1_WP_003723823.1	GCF_000026705.1_WP_003726238.1	GCF_000195435.3_WP_003726238.1	GCF_000307005.1_WP_009930523.1	GCF_000307045.1_WP_003723823.1	GCF_000307065.1_WP_003723823.1	GCF_000438625.1_WP_003726238.1	GCF_000438745.2_WP_003726238.1	GCF_000513675.1_WP_003723823.1	GCF_000568935.1_WP_003726238.1	GCF_000600015.1_WP_003726238.1	GCF_000746625.1_WP_003723823.1	GCF_001005925.1_WP_003726238.1	GCF_001188655.1_WP_003723823.1	GCF_001454845.1_WP_003726238.1	GCF_001548585.1_WP_003726238.1	GCF_001596775.2_WP_003723823.1	GCF_000439735.1_WP_006248086.1	GCF_001618845.1_WP_013528615.1	GCF_000176035.2_WP_013892017.1	GCF_000083545.1_WP_003598075.1	GCF_000304315.1_WP_014889796.1	GCF_001513675.1_WP_067201805.1	GCF_000145235.1_WP_013288778.1	GCF_000196535.1_WP_013188980.1	GCF_001558895.1_WP_004235668.1	GCF_000069185.1_YP_001704777.1	GCF_000758225.1_WP_005062023.1	GCF_000770175.1_WP_005062023.1	GCF_000770215.1_WP_005062023.1	GCF_001606235.1_WP_005071158.1	GCF_000829075.1_WP_044544205.1	GCF_000835265.1_WP_003879311.1	GCF_000234725.1_WP_003402379.1	GCF_000266905.1_WP_014813912.1	GCF_001187505.1_WP_049743017.1	GCF_001677135.1_WP_043076919.1	GCF_000277145.1_WP_009955051.1	GCF_000723425.2_WP_020731764.1	GCF_000014165.1_WP_011558085.1	GCF_000270365.1_WP_003402379.1	GCF_000389945.1_WP_003402379.1	GCF_001275565.2_WP_003402379.1	GCF_000156855.2_WP_003689726.1	GCF_001661135.1_WP_003689726.1	GCF_000009105.1_WP_002229738.1	GCF_000083565.1_WP_015815772.1	GCF_000626595.1_WP_002229738.1	GCF_001697345.1_WP_002216763.1	GCF_001697705.1_WP_002220519.1	GCF_001697805.1_WP_002220519.1	GCF_001698005.1_WP_002220519.1	GCF_001698025.1_WP_002216763.1	GCF_001698085.1_WP_002216763.1	GCF_000010325.1_WP_012082294.1	GCF_000012725.1_WP_011313538.1	GCF_000024725.1_WP_041355482.1	GCF_001455205.1_WP_062558618.1	GCF_000014385.1_WP_002816653.1	GCF_000021365.1_WP_012561600.1	GCF_000242935.2_WP_009509068.1	GCF_000756505.1_WP_014791187.1	GCF_000758665.1_WP_042217227.1	GCF_000756615.1_WP_042208017.1	GCF_000758525.1_WP_038596044.1	GCF_000758545.1_WP_042191518.1	GCF_000758605.1_WP_042139774.1	GCF_000758645.1_WP_042180334.1	GCF_000949425.1_WP_044878958.1	GCF_000235585.1_WP_014278683.1	GCF_001685395.1_WP_068694546.1	GCF_001010785.1_WP_042114253.1	GCF_001465545.2_WP_058377095.1	GCF_000815105.1_WP_039407777.1	GCF_001017775.2_WP_047215148.1	GCF_001558735.1_WP_003851893.1	GCF_000270125.2_WP_013025088.1	GCF_001611015.1_WP_054929611.1	GCF_000300095.1_WP_015001516.1	GCF_000756045.1_WP_011486657.1	GCF_000006825.1_WP_005718066.1	GCF_000973525.1_WP_046339903.1	GCF_001578435.1_WP_005718066.1	GCF_000740965.1_WP_011092967.1	GCF_001611035.1_WP_062903937.1	GCF_001611155.1_WP_046870936.1	GCF_001412655.1_WP_062548506.1	GCF_001010285.1_WP_021325676.1	GCF_001720465.1_WP_069309080.1	GCF_000212375.1_WP_013760681.1	GCF_001026985.1_WP_047780673.1	GCF_000217615.1_WP_002517074.1	GCF_000240055.1_WP_014166828.1	GCF_000302515.1_WP_002517074.1	GCF_000709495.1_WP_002517074.1	GCF_001281065.1_WP_002513090.1	GCF_001469565.1_WP_002517074.1	GCF_001469595.1_WP_002517074.1	GCF_001281565.1_WP_004244443.1	GCF_000754345.1_WP_004917803.1	GCF_000196675.1_WP_041760081.1	GCF_001294425.1_WP_060574762.1	GCF_001653935.1_WP_031329807.1	GCF_001663415.1_WP_028852550.1	GCF_000020265.1_WP_012482252.1	GCF_000698845.1_WP_038686149.1	GCF_000816125.1_WP_038686149.1	GCF_001664105.1_WP_064817229.1	GCF_001664125.1_WP_037142759.1	GCF_001664205.1_WP_064826701.1	GCF_001664245.1_WP_004673523.1	GCF_001664385.1_WP_004673523.1	GCF_001514355.1_WP_049076754.1	GCF_000165835.1_WP_013396656.1	GCF_000302535.1_WP_015015479.1	GCF_000739435.1_WP_005623059.1	GCF_001262055.1_WP_050695345.1	GCF_001553565.1_WP_067941570.1	GCF_000237145.1_WP_014694816.1	GCF_000023245.1_WP_015805427.1	GCF_001543105.1_WP_060776184.1	GCF_000193205.1_WP_013669780.1	GCF_001543285.1_WP_039935029.1	GCF_001191585.1_WP_005567036.1	GCF_001688765.1_WP_065530090.1	GCF_000967305.2_WP_045929812.1	GCF_000009365.1_WP_011589050.1	GCF_000299095.1_WP_014952669.1	GCF_000299115.1_WP_014954052.1	GCF_000172635.2_WP_014947970.1	GCF_001562235.1_WP_014947970.1	GCF_001433715.1_WP_057794463.1	GCF_001605015.1_WP_067955640.1	GCF_000199675.1_WP_013560674.1	GCF_001445575.1_WP_062285398.1	GCF_001281315.1_WP_054009592.1	GCF_000950575.1_WP_045076474.1	GCF_000294695.2_WP_043469799.1	GCF_001454985.1_WP_047118194.1	GCF_001315015.1_WP_035678242.1	GCF_000008445.1_WP_000594139.1	GCF_000021445.1_WP_000594139.1	GCF_000832465.1_WP_000594139.1	GCF_000832505.1_WP_000594139.1	GCF_000832585.1_WP_000594139.1	GCF_001683175.1_WP_000594139.1	GCF_000831065.1_WP_000594150.1	GCF_000978375.1_WP_000594136.1	GCF_001277915.1_WP_053564492.1	GCF_001635995.1_WP_063536368.1	GCF_000015065.1_WP_000594157.1	GCF_000688795.1_WP_000594152.1	GCF_000803665.1_WP_000594152.1	GCF_000832825.1_WP_000594157.1	GCF_000832925.1_WP_000594156.1	GCF_000940785.1_WP_000594159.1	GCF_001595725.1_WP_000594147.1	GCF_001692675.1_WP_000594152.1	GCF_000210835.1_WP_005789269.1	GCF_000011065.1_NP_810573.1	GCF_000341355.1_WP_015398313.1	GCF_000022725.1_WP_015856273.1	GCF_000294715.1_WP_011179681.1	GCF_000691605.1_WP_011165120.1	GCF_000019845.1_WP_012383505.1	GCF_000342265.1_WP_015422100.1	GCF_000010425.1_WP_003808215.1	GCF_000817995.1_WP_003808215.1	GCF_000414215.1_WP_004268695.1	GCF_000164965.1_WP_003814666.1	GCF_000213865.1_WP_003832868.1	GCF_000568975.1_WP_003832868.1	GCF_001025175.1_WP_003829967.1	GCF_000800455.1_WP_003835576.1	GCF_000800475.2_WP_026647953.1	GCF_001548155.2_WP_055038251.1	GCF_001713435.1_WP_069049642.1	GCF_000973545.1_WP_046304948.1	GCF_001676745.1_WP_066356530.1	GCF_000195675.1_WP_003807430.1	GCF_000317955.1_WP_003807430.1	GCF_001078295.1_WP_029577925.1	GCF_000341465.2_WP_005016743.1	GCF_000193595.2_WP_003807430.1	GCF_000812165.1_WP_003807430.1	GCF_001307725.1_WP_003807430.1	GCF_001307745.1_WP_003807430.1	GCF_001605235.1_WP_003807430.1	GCF_001605255.1_WP_003807430.1	GCF_001605385.1_WP_003807430.1	GCF_001605485.1_WP_003807430.1	GCF_001686605.1_WP_003807430.1	GCF_001687385.1_WP_003807430.1	GCF_000067205.1_WP_012251520.1	GCF_001704295.1_WP_066641284.1	GCF_000196215.1_WP_011193964.1	GCF_000166635.1_WP_002557245.1	GCF_000223215.1_WP_014489200.1	GCF_000296575.1_WP_014935301.1	GCF_000344805.1_WP_015663331.1	GCF_900011245.1_WP_007604006.1	GCF_000296215.2_WP_028139417.1	GCF_000144605.1_WP_013267690.1	GCF_000008145.1_WP_002965600.1	GCF_000740135.1_WP_002965600.1	GCF_001043295.1_WP_002965600.1	GCF_001715405.1_WP_002965600.1	GCF_000590795.1_WP_002965600.1	GCF_000022625.1_WP_004682476.1	GCF_000221005.1_WP_002965600.1	GCF_000740275.1_WP_002965600.1	GCF_000018905.1_WP_002965600.1	GCF_000223195.1_WP_002965600.1	GCF_000740235.1_WP_002965600.1	GCF_000740255.1_WP_002965600.1	GCF_000007365.1_WP_011053816.1	GCF_000225445.1_WP_014499456.1	GCF_000521585.1_WP_025368943.1	GCF_000959545.1_WP_011658011.1	GCF_001484665.1_WP_006481562.1	GCF_001718835.1_WP_021164239.1	GCF_001029145.1_WP_047852253.1	GCF_000022645.2_WP_015877095.1	GCF_000960995.1_WP_015877095.1	GCF_000015605.1_WP_004198007.1	GCF_000755865.1_WP_004198007.1	GCF_001718555.1_WP_069257652.1	GCF_000010545.1_WP_006398185.1	GCF_000959365.1_WP_010101424.1	GCF_001411805.1_WP_042626094.1	GCF_000015905.1_WP_004198007.1	GCF_000511895.1_WP_004198007.1	GCF_000755925.1_WP_004198007.1	GCF_000756125.1_WP_004198007.1	GCF_000756145.1_WP_004198007.1	GCF_000770395.1_WP_004198007.1	GCF_000770455.1_WP_004198007.1	GCF_000770495.1_WP_004198007.1	GCF_000770565.1_WP_004198007.1	GCF_000954175.1_WP_004198007.1	GCF_001277895.1_WP_004198007.1	GCF_000959325.1_WP_006024416.1	GCF_001513745.1_WP_006024416.1	GCF_001577465.1_WP_061998326.1	GCF_000567905.1_WP_009902649.1	GCF_000706745.1_WP_009893170.1	GCF_000959605.1_WP_009902649.1	GCF_001718635.1_WP_009902649.1	GCF_000959245.1_WP_010090589.1	GCF_001718655.1_WP_010090589.1	GCF_001718695.1_WP_010090589.1	GCF_001718975.1_WP_010090589.1	GCF_000016205.1_WP_011886113.1	GCF_001543105.1_WP_060776101.1	GCF_000590865.2_WP_012778497.1	GCF_000023205.1_WP_010079453.1	GCF_001697585.1_WP_002220519.1	GCF_000758725.1_WP_036679780.1	GCF_000819665.1_WP_040102600.1	GCF_001611075.1_WP_056986556.1	GCF_000014225.1_WP_011575371.1	GCF_000493535.2_WP_000301556.1	GCF_001023495.1_WP_002983928.1	GCF_000828835.1_WP_045477963.1	GCF_001047675.1_WP_048619702.1	GCF_000750225.1_WP_003858562.1	GCF_000597905.1_WP_002895089.1	GCF_001553935.1_WP_010613073.1	GCF_000011065.1_NP_810018.1	GCF_000212975.1_WP_003807430.1	GCF_000174395.2_YP_006374654.1	GCF_000769635.1_WP_013910708.1	GCF_000318865.1_WP_015505737.1	GCF_001584205.1_WP_061534732.1	GCF_000632395.1_WP_023310804.1	GCF_001518735.1_WP_002294321.1	GCF_000213785.1_WP_015420066.1	GCF_000814305.1_WP_002895089.1	GCF_000769575.1_WP_001125208.1	GCF_000025085.1_WP_012990738.1	GCF_001266635.1_WP_000240135.1	GCF_001412635.1_WP_003023729.1	GCF_000993765.1_WP_002983928.1	GCF_001272635.1_WP_002936226.1	GCF_000385945.1_WP_015610290.1	GCF_000364805.1_WP_014154899.1	GCF_000834355.1_WP_002210746.1	GCF_000014745.1_WP_011644428.1	GCF_000157895.3_WP_023370415.1	GCF_000294515.1_WP_014910768.1	GCF_001518815.1_WP_044341142.1	GCF_000190735.1_WP_013632818.1	GCF_001542565.1_WP_062095283.1	GCF_000832725.1_WP_000594139.1	GCF_000007825.1_NP_832197.1	GCF_000193355.1_WP_000594152.1	GCF_000024445.1_WP_003837243.1	GCF_001307625.1_WP_003807430.1	GCF_000183305.1_WP_009874257.1	GCF_000217635.1_WP_013877918.1	GCF_001718395.1_WP_021164239.1	GCF_000012785.1_WP_004198007.1	GCF_000014985.1_WP_011726180.1	GCF_000068525.2_WP_012263548.1	GCF_000022905.1_WP_029158966.1	GCF_000015485.1_WP_011791608.1	GCF_001022075.1_WP_006809557.1	GCF_001721225.1_WP_001295305.1	GCF_000934625.1_WP_003548802.1	GCF_001548235.1_WP_005507152.1	GCF_000430105.1_WP_000301556.1	GCF_000487615.2_WP_000301556.1	GCF_000626215.1_WP_000301556.1	GCF_001620135.1_WP_000301556.1	GCF_001022215.1_WP_004939834.1	GCF_000013585.1_WP_001295305.1	GCF_000091645.1_WP_002263252.1	GCF_000230295.1_WP_002983928.1	GCF_001543085.1_WP_002884137.1	GCF_001606255.1_WP_005062023.1	GCF_001610635.1_WP_005071158.1	GCF_000214155.1_WP_013827419.1	GCF_000154605.2_WP_003402379.1	GCF_000091725.1_WP_013161726.1	GCF_001717565.1_WP_002528945.1	GCF_001683065.1_WP_000594139.1	GCF_001683215.1_WP_000594139.1	GCF_000741005.1_WP_004790089.1	GCF_000740415.1_WP_004682476.1	GCF_001280225.1_WP_053940260.1	GCF_000756045.1_WP_011492280.1	GCF_000376545.2_WP_046002255.1	GCF_001484005.1_WP_003642405.1	GCF_000166055.1_WP_013418354.1	GCF_000272755.3_WP_000301554.1
AMC_XP_002504456.1	ABP_XP_007508950.1	AOL_XP_001416258.1	AOT_XP_003075337.1	APP_XP_001754678.1	ASM_XP_002965377.1	ASM_XP_002977223.1	HEH_XP_005777051.1	HEH_XP_005790698.1	MDD_XP_629076.1	MPP_XP_020427633.1	OAA_XP_021706802.1	OAC_XP_008123328.1	OAF_XP_749987.1	OAF_XP_750538.1	OAG_XP_552635.3	OAA_XP_021706801.1	OAM_XP_394112.2	OAQ_XP_011408956.2	OAQ_XP_019858192.1	OBC_12188	OBI_XP_019825214.1	OBM_13449	OBT_XP_012172303.1	OCG_XP_003191778.1	OCG_XP_003192573.1	OCI_XP_002127013.1	OCI_XP_009858671.1	OCJAP_XP_015738527.1	OCJ_XP_008978292.1	OCL_XP_022260407.1	OCNG_XP_012046446.1	OCNNB_XP_776548.1	OCNNB_XP_777679.1	OCNNJ_XP_567195.1	OCNNJ_XP_569860.1	OCP_XP_005286556.1	OCP_XP_008170177.1	OCS_XP_016898721.1	OCV_XP_022289863.1	OCV_XP_022343573.1	ODB_XP_017846700.1	ODB_XP_017846701.1	ODME_NP_651002.3	ODMI_XP_017142872.1	ODP_XP_001358168.3	ODS_XP_002104362.2	ODY_XP_002098230.2	OECA_XP_001494136.2	OEL_XP_019908498.1	OEL_XP_019908499.1	OFC_XP_006930387.2	OFC_XP_006930389.2	OFC_XP_019683187.2	OFG_XP_011321726.1	OFG_XP_011322097.1	OFG_XP_011325166.1	OGGG_XP_004031458.1	OGG_XP_424309.5	OBC_09032	OGP_KXS09160.1	OGP_KXS11694.1	OGP_KXS21469.1	OHS_XP_016859729.1	OHS_XP_016859731.1	OHV_10439	OIP_XP_017323059.1	OIP_XP_017323061.1	OLC_CDH54428.1	OLO_XP_015197459.1	OMB_XP_001744803.1	OMD_XP_001382064.2	OMMU_NP_083905.1	OMM_XP_014968346.1	OMO_XP_003711674.1	OMO_XP_003711743.1	OMV_KFH71046.1	ONC_XP_011393181.1	ONC_XP_011393182.1	ONC_XP_011394290.1	ONF_XP_015828467.1	ONV_XP_001608058.2	OOA_XP_012029248.1	OOC_XP_002709612.1	OOL_XP_011477219.1	OON_XP_005473551.1	OON_XP_005473552.1	OPA_NP_001125186.1	OPA_XP_009234408.1	OPC_XP_018140925.1	OPC_XP_018144496.1	OPC_XP_018147201.1	OPC_XP_018147965.1	OPC_XP_022284293.1	OPC_XP_022284306.1	OPE2_02452	OPP_XP_008959033.1	OSS_XP_014026322.1	OSS_XP_014026327.1	OSV_00550	OTC_XP_015839253.1	OTC_XP_974757.2	OTG_NP_001232049.1	OTT_XP_003659129.1	OTT_XP_003660405.1	OUM_XP_011388315.1	OUR_05419	OUR_06530	OXL_NP_001086239.1	OXL_XP_018106476.1	OZT_XP_003852261.1	OZT_XP_003855968.1	SAA_XP_009036857.1	SBH_XP_012897719.1	OMMU_XP_006500153.1	SBN_05270	SBN_15697	SCV_02196	SPS_XP_009520925.1	SRF_ETO25397.1	SSP_XP_012209204.1	STPS_XP_002287813.1	OFG_XP_011327067.1	GCF_000063445.1_WP_048199421.1	GCF_000213215.1_WP_013776295.1	GCF_000251105.1_WP_048189555.1	GCF_000017225.1_WP_011977522.1	GCF_000338775.1_WP_011278575.1	GCF_000008665.1_WP_010879714.1	GCF_000144915.1_WP_013266486.1	GCF_000025665.1_WP_008085646.1	GCF_000327505.1_WP_015283997.1	GCF_000734035.1_WP_010879714.1	GCF_000025285.1_WP_012939416.1	GCF_000019605.1_WP_012308846.1	GCF_000404225.1_WP_020447965.1	GCF_000812185.1_WP_048104526.1	GCF_000956175.1_WP_048117824.1	GCF_000299395.1_WP_016940037.1	GCF_000955905.1_WP_048188588.1	GCF_000152265.2_WP_009887491.1	GCF_000789255.1_WP_052400236.1	GCF_001006045.1_WP_048096350.1	GCF_000196895.1_WP_049934715.1	GCF_001011115.1_WP_050049365.1	GCF_001305655.1_WP_050049365.1	GCF_000223905.1_WP_014040022.1	GCF_000504565.1_WP_014040022.1	GCF_000011085.1_WP_004962437.1	GCF_000827835.1_WP_014040022.1	GCF_001488575.1_WP_059058800.1	GCF_000006805.1_WP_012289269.1	GCF_000069025.1_WP_012289269.1	GCF_000230955.2_WP_009761113.1	GCF_001190965.1_WP_050460085.1	GCF_000025685.1_WP_004043648.1	GCF_000172995.2_WP_006057042.1	GCF_000023965.1_WP_015763335.1	GCF_000224475.1_WP_014051759.1	GCF_000217715.1_WP_013881677.1	GCF_000009185.1_WP_011572562.1	GCF_000237865.1_WP_014556955.1	GCF_000023945.1_WP_012795339.1	GCF_000025325.1_WP_012943453.1	GCF_000015145.1_WP_052287729.1	GCF_000204925.1_WP_013737477.1	GCF_000016605.1_WP_012021303.1	GCF_001266655.1_WP_012021303.1	GCF_001266675.1_WP_012021303.1	GCF_001266695.1_WP_012021303.1	GCF_001266715.1_WP_012021303.1	GCF_001266735.1_WP_012021303.1	GCF_000762265.1_WP_048084422.1	GCF_000953115.1_WP_048072948.1	GCF_001458655.1_WP_048084422.1	GCF_000191585.1_WP_013643620.1	GCF_000214725.1_WP_013824632.1	GCF_000499765.1_WP_023991217.1	GCF_001563245.1_WP_067148297.1	GCF_000024185.1_WP_012954815.1	GCF_000404165.1_WP_016357631.1	GCF_000023985.1_WP_015791287.1	GCF_000092305.1_WP_013099751.1	GCF_000091665.1_WP_064496987.1	GCF_000025525.1_WP_048197563.1	GCF_000970325.1_WP_048204727.1	GCF_000017185.1_WP_011974206.1	GCF_000018485.1_WP_012193511.1	GCF_000220645.1_WP_013998605.1	GCF_000017165.1_WP_012065963.1	GCF_000306725.1_WP_015054565.1	GCF_000328665.1_WP_015324225.1	GCF_000204415.1_WP_013719843.1	GCF_000195895.1_WP_011306471.1	GCF_000969985.1_WP_011306471.1	GCF_000970065.1_WP_048120166.1	GCF_000970305.1_WP_048108091.1	GCF_000970285.1_WP_048142167.1	GCF_000970265.1_WP_048124431.1	GCF_000007065.1_WP_011033687.1	GCF_000970165.1_WP_011033687.1	GCF_000970205.1_WP_011033687.1	GCF_000970225.1_WP_048038114.1	GCF_000970085.1_WP_048169771.1	GCF_000970145.1_WP_048179573.1	GCF_000969945.1_WP_048153556.1	GCF_000970045.1_WP_048183822.1	GCF_000970005.1_WP_048129690.1	GCF_000969965.1_WP_048129690.1	GCF_000969885.1_WP_048167840.1	GCF_000969905.1_WP_048117850.1	GCF_000012545.1_WP_011405795.1	GCF_000008645.1_WP_048061071.1	GCF_000179575.2_WP_048058079.1	GCF_000166095.1_WP_013413775.1	GCF_000025625.1_WP_004216552.1	GCF_000281695.1_WP_014863194.1	GCF_000230715.2_WP_005580290.1	GCF_000328685.1_WP_015322587.1	GCF_000591055.1_WP_015410059.1	GCF_000725425.1_WP_048163991.1	GCF_000008265.1_WP_011177852.1	GCF_000015205.1_WP_053240519.1	GCF_000195935.2_WP_010868512.1	GCF_000007305.1_WP_011012154.1	GCF_000275605.1_WP_011012154.1	GCF_000011105.1_WP_048053180.1	GCF_000211475.1_WP_013748728.1	GCF_001577775.1_WP_068324722.1	GCF_000263735.1_WP_014734211.1	GCF_000215995.1_WP_013905777.1	GCF_001412615.1_WP_055409421.1	GCF_000403645.1_WP_020447458.1	GCF_000012285.1_WP_011278575.1	GCF_000340315.1_WP_011278575.1	GCF_000022405.1_WP_012712464.1	GCF_000022465.1_WP_012716772.1	GCF_000022485.1_WP_012716992.1	GCF_000189555.1_WP_012712464.1	GCF_000189575.1_WP_012712464.1	GCF_000364745.1_WP_012712464.1	GCF_000024745.1_WP_009990227.1	GCF_000968355.1_WP_009990227.1	GCF_000968395.1_WP_009990227.1	GCF_900079115.1_WP_009990227.1	GCF_001719125.1_WP_069284822.1	GCF_000151105.2_WP_013468160.1	GCF_001433455.1_WP_056934545.1	GCF_900012635.1_WP_068576698.1	GCF_000769655.1_WP_050002281.1	GCF_000816105.1_WP_062371483.1	GCF_000009965.1_WP_011250823.1	GCF_000246985.2_WP_004070041.1	GCF_000585495.1_WP_042692041.1	GCF_000018365.1_WP_012572629.1	GCF_000517445.1_WP_042682308.1	GCF_001592435.1_WP_062389170.1	GCF_001647085.1_WP_068665035.1	GCF_000022545.1_WP_015850228.1	GCF_001484685.1_WP_058947435.1	GCF_000221185.1_WP_014012983.1	GCF_000195915.1_WP_048161765.1	GCF_000011185.1_WP_010917490.1	GCF_000193375.1_WP_013679836.1	GCF_000148385.1_WP_013336821.1	GCF_000190315.1_WP_048057102.1	GCF_000217715.1_WP_013875782.1	GCF_000196895.1_WP_008415181.1	GCF_000195915.1_WP_010901561.1	GCF_001719125.1_WP_069282768.1	GCF_000196895.1_WP_008414494.1	GCF_000317795.1_WP_015233167.1	GCF_000018305.1_WP_012185400.1	GCF_001190965.1_WP_050460444.1	GCF_000517625.1_WP_049951942.1	GCF_000013725.1_WP_011500322.1	GCF_000011585.1_WP_011170088.1	GCF_000016125.1_WP_011869275.1	GCF_000007345.1_WP_011020634.1	GCF_000970025.1_WP_048154389.1	GCF_000970185.1_WP_011033687.1	GCF_000828575.1_WP_048176023.1	GCF_000022445.1_WP_012712464.1	GCF_000011205.1_WP_010979765.1	GCF_000025325.1_WP_012944980.1	GCF_000025685.1_WP_004041041.1	GCF_000023965.1_WP_015764195.1	GCF_000517625.1_WP_049954261.1	GCF_001719125.1_WP_069284380.1	GCF_000194625.1_WP_013683437.1	GCF_000025505.1_WP_012964698.1	GCF_000306765.2_WP_004057180.1	GCF_000022205.1_WP_015910079.1	GCF_000517625.1_WP_049954049.1	GCF_000739065.1_WP_048202396.1	GCF_000214415.1_WP_048055496.1	GCF_000508305.1_WP_024084245.1	GCF_000022385.1_WP_012712464.1	GCF_000253055.1_WP_014126474.1	GCF_000385565.1_WP_015590296.1	GCF_000470655.1_WP_008527422.1	GCF_000024625.1_WP_015733441.1	GCF_000196655.1_WP_013193712.1	GCF_000025865.1_WP_013037905.1	GCF_000235565.1_WP_014586989.1	GCF_000217995.1_WP_013898704.1	GCF_000230735.2_WP_006179372.1	GCF_000968435.1_WP_009990227.1	GCF_000265525.1_WP_014788871.1	GCF_001488575.1_WP_059056658.1	GCF_001190965.1_WP_050458976.1	GCF_000224475.1_WP_014053255.1	GCF_000517625.1_WP_049954299.1	GCF_001027005.1_WP_048120166.1	GCF_000145295.1_WP_013294931.1	GCF_000007005.1_WP_009990227.1	GCF_000151205.2_WP_014122894.1	GCF_000970245.1_WP_011033687.1	GCF_000026045.1_WP_011322786.1	GCF_000022425.1_WP_012719204.1	OLS15150.1	TKJ25186.1	OLS29670.1	TKJ19058.1	TKJ19059.1	WP_147662317.1	OLS29328.1	OLS16425.1	OLS17279.1	PWI48895.1	OLS25803.1	KXH76306.1	GCF_001299595.1_WP_002853085.1	GCF_000517405.1_WP_025244084.1	GCF_000063485.1_WP_012038762.1	GCF_000010265.1_WP_012102723.1	GCF_000144625.1_WP_013274657.1	GCF_000739375.1_WP_003057014.1	GCF_001021025.1_WP_047241100.1	GCF_000144935.1_WP_013241013.1	GCF_000227175.1_WP_014400921.1	GCF_000233735.1_WP_014366343.1	GCF_000814865.1_WP_013241013.1	GCF_001017615.1_WP_013241013.1	GCF_001026945.1_WP_014400921.1	GCF_001298505.1_WP_013241013.1	GCF_001433475.1_WP_013241013.1	GCF_001456175.1_WP_013241013.1	GCF_001481715.1_WP_013241013.1	GCF_001586235.1_WP_062041450.1	GCF_000215645.1_WP_014525223.1	GCF_001281445.1_WP_038617379.1	GCF_001277235.1_WP_007752387.1	GCF_000504545.1_WP_007778235.1	GCF_001679725.1_WP_066594222.1	GCF_000203875.1_WP_011301914.1	GCF_000021905.1_WP_012609958.1	GCF_000021645.1_YP_002352322.1	GCF_000018145.1_WP_012179203.1	GCF_000348565.1_WP_015461312.1	GCF_000807405.2_WP_032610110.1	GCF_000016325.1_WP_015960366.1	GCF_000026225.1_WP_015953859.1	GCF_000299435.1_WP_014970032.1	GCF_000064305.2_YP_001295931.1	GCF_000831225.1_WP_011963171.1	GCF_001708385.1_WP_057669061.1	GCF_000599985.1_WP_025316269.1	GCF_000067045.1_WP_012223868.1	GCF_000178975.2_WP_013582147.1	GCF_000328625.1_WP_015326011.1	GCF_000015585.1_WP_011814234.1	GCF_000186345.1_WP_013563539.1	GCF_000021005.1_WP_015920791.1	GCF_000763325.2_WP_033098388.1	GCF_001700945.1_WP_065922153.1	GCF_000196115.1_NP_869236.1	GCF_001548075.1_WP_060836276.1	GCF_000376545.2_WP_005614182.1	GCF_000062885.1_WP_009944806.1	GCF_000280315.2_WP_000780208.1	GCF_000487575.2_WP_000780208.1	GCF_000623095.1_WP_000780208.1	GCF_000623115.2_WP_000780208.1	GCF_000623375.1_WP_000780208.1	GCF_000623675.2_WP_000780208.1	GCF_000625855.1_WP_000780208.1	GCF_000626235.1_WP_000780208.1	GCF_000626275.2_WP_000780208.1	GCF_000626335.1_WP_000780208.1	GCF_000742815.1_WP_038393948.1	GCF_000750495.1_WP_000780208.1	GCF_001305235.1_WP_000780208.1	GCF_001441205.1_WP_000780203.1	GCF_001441225.1_WP_000780203.1	GCF_001690005.1_WP_000780203.1	GCF_001690095.1_WP_000780203.1	GCF_001690135.1_WP_000780203.1	GCF_001692615.1_WP_000780203.1	GCF_001692655.1_WP_000780203.1	GCF_000208385.1_WP_041395329.1	GCF_000803645.1_WP_039573180.1	GCF_000011505.1_WP_000670753.1	GCF_000017085.1_WP_000670752.1	GCF_000025145.1_WP_000670752.1	GCF_000144955.1_WP_000670752.1	GCF_000204665.1_WP_000670752.1	GCF_000245495.1_WP_000670752.1	GCF_000296595.1_WP_000670757.1	GCF_000412775.1_WP_000670752.1	GCF_000418345.1_WP_000670752.1	GCF_000626615.1_WP_000670752.1	GCF_000756205.1_WP_000670755.1	GCF_000815125.1_WP_000670752.1	GCF_001046095.2_WP_000670752.1	GCF_001456215.1_WP_000670755.1	GCF_001457495.1_WP_000670752.1	GCF_001580515.1_WP_000670752.1	GCF_900017775.1_WP_000670752.1	GCF_001558275.1_WP_011303501.1	GCF_000709415.1_WP_029379166.1	GCF_000695235.1_WP_038519667.1	GCF_000827005.1_WP_040252208.1	GCF_001632865.1_WP_063482160.1	GCF_000761215.1_WP_043501160.1	GCF_000739105.1_WP_003978519.1	GCF_001704275.1_WP_067358723.1	GCF_001650215.1_WP_063733633.1	GCF_001654495.1_WP_064533329.1	GCF_001443625.1_WP_055643288.1	GCF_000317085.1_WP_015168259.1	GCF_000265425.1_WP_014784031.1	GCF_000233775.1_WP_014163813.1	GCF_000463015.1_WP_021003576.1	GCF_000015565.1_WP_011811905.1	GCF_000348585.1_WP_003487651.1	GCF_000007145.1_NP_639407.1	GCF_000070605.1_WP_011039137.1	GCF_000007165.1_WP_003487651.1	GCF_000816885.1_WP_003487651.1	GCF_000961235.1_WP_003487651.1	GCF_000961495.1_WP_003487651.1	GCF_000024965.1_WP_012877089.1	GCF_000931425.1_WP_044429828.1	GCF_001278015.1_WP_047672895.1	GCF_001581895.1_WP_045352141.1	GCF_001596095.1_WP_022637931.1	GCF_001617525.1_WP_016511031.1	GCF_001660025.1_WP_016511031.1	GCF_000418495.1_WP_005689351.1	GCF_000026705.1_WP_003726824.1	GCF_000195435.3_WP_003726824.1	GCF_000307065.1_WP_003729962.1	GCF_000438625.1_WP_003727812.1	GCF_000438745.2_WP_003726824.1	GCF_000568935.1_WP_003727812.1	GCF_000600015.1_WP_003727812.1	GCF_001005925.1_WP_003727812.1	GCF_001454845.1_WP_003727812.1	GCF_001548585.1_WP_003727812.1	GCF_001046955.1_WP_048529187.1	GCF_000083545.1_WP_012255167.1	GCF_000214665.1_WP_013821148.1	GCF_000069185.1_YP_001701663.1	GCF_001187505.1_WP_049746290.1	GCF_000242935.2_WP_009507741.1	GCF_000756615.1_WP_042208284.1	GCF_000218915.1_WP_013914817.1	GCF_000258535.2_WP_014649807.1	GCF_001465275.1_WP_062491426.1	GCF_001017775.2_WP_047214668.1	GCF_000270125.2_WP_014604789.1	GCF_001611015.1_WP_054931038.1	GCF_000300095.1_WP_014972344.1	GCF_000756045.1_WP_011490428.1	GCF_000203895.1_WP_011749028.1	GCF_000740965.1_WP_039291433.1	GCF_001687665.1_WP_065525786.1	GCF_000217615.1_WP_002516499.1	GCF_000240055.1_WP_002516499.1	GCF_000302515.1_WP_002516499.1	GCF_000709495.1_WP_002516499.1	GCF_001281065.1_WP_002513324.1	GCF_001469565.1_WP_002516499.1	GCF_001469595.1_WP_002516499.1	GCF_001654435.1_WP_064582785.1	GCF_000730425.1_WP_038441290.1	GCF_000934565.1_WP_010209162.1	GCF_000196675.1_WP_013672559.1	GCF_001294425.1_WP_010227068.1	GCF_001294425.1_WP_060573121.1	GCF_001663415.1_WP_020832007.1	GCF_000698845.1_WP_040141622.1	GCF_000816125.1_WP_040112524.1	GCF_001664125.1_WP_064824112.1	GCF_000247605.1_WP_014355999.1	GCF_001514355.1_WP_059270547.1	GCF_000237145.1_WP_052311928.1	GCF_000023245.1_WP_012783023.1	GCF_001543285.1_WP_003141925.1	GCF_001688765.1_WP_065529456.1	GCF_000016985.1_WP_011971810.1	GCF_000299095.1_WP_014952969.1	GCF_000025885.1_WP_013048682.1	GCF_000199675.1_WP_013560106.1	GCF_001634265.1_WP_044744607.1	GCF_001634265.1_WP_044745680.1	GCF_001454985.1_WP_047120090.1	GCF_000195515.1_WP_013351771.1	GCF_000008445.1_WP_033644035.1	GCF_000021445.1_WP_033644035.1	GCF_000832465.1_WP_033644035.1	GCF_000832505.1_WP_033644035.1	GCF_000832585.1_WP_033644035.1	GCF_001683175.1_WP_033644035.1	GCF_000165925.1_WP_003327666.1	GCF_000831065.1_WP_033685786.1	GCF_000177235.2_WP_013489560.1	GCF_000978375.1_WP_033684631.1	GCF_001277915.1_WP_053565035.1	GCF_001635995.1_WP_001213071.1	GCF_000876545.1_WP_035183295.1	GCF_000011645.1_WP_003180452.1	GCF_000408885.1_WP_020450879.1	GCF_001578165.1_WP_061418631.1	GCF_000293765.1_WP_003245441.1	GCF_000973605.1_WP_015383297.1	GCF_001660525.1_WP_003245441.1	GCF_000015065.1_WP_033681148.1	GCF_000688795.1_WP_033667332.1	GCF_000803665.1_WP_033667332.1	GCF_000832825.1_WP_033681148.1	GCF_000832925.1_WP_052495375.1	GCF_000940785.1_WP_001213078.1	GCF_001595725.1_WP_061883889.1	GCF_001692675.1_WP_001213086.1	GCF_000973585.1_WP_003155130.1	GCF_000987825.1_WP_003155130.1	GCF_001536925.1_WP_014417375.1	GCF_000010425.1_WP_003810077.1	GCF_000817995.1_WP_003810077.1	GCF_000414215.1_WP_004219108.1	GCF_000213865.1_WP_003832308.1	GCF_000568975.1_WP_003832308.1	GCF_001025175.1_WP_003829683.1	GCF_000800455.1_WP_039199310.1	GCF_001548155.2_WP_055036640.1	GCF_000195675.1_WP_010926178.1	GCF_000317955.1_WP_004568181.1	GCF_001078295.1_WP_032956545.1	GCF_000341465.2_WP_005014913.1	GCF_000344805.1_WP_015669277.1	GCF_900011245.1_WP_063995986.1	GCF_000296215.2_WP_008553620.1	GCF_000144605.1_WP_013270278.1	GCF_000008145.1_WP_002966623.1	GCF_000740135.1_WP_002966623.1	GCF_001043295.1_WP_002966623.1	GCF_001715405.1_WP_004689911.1	GCF_000590795.1_WP_004687627.1	GCF_000022625.1_WP_002966623.1	GCF_000221005.1_WP_004687627.1	GCF_000740275.1_WP_004687627.1	GCF_000018905.1_WP_004687627.1	GCF_000223195.1_WP_004687627.1	GCF_000740255.1_WP_004689911.1	GCF_001411805.1_WP_042626937.1	GCF_000770565.1_WP_043299251.1	GCF_001577465.1_WP_062003927.1	GCF_000166355.1_WP_013403732.1	GCF_000193435.2_WP_013433103.1	GCF_001643975.1_WP_063998080.1	GCF_001483985.1_WP_058893301.1	GCF_000011325.1_NP_602216.1	GCF_001518935.2_WP_059289503.1	GCF_001643035.1_WP_004567937.1	GCF_000835165.1_WP_042621011.1	GCF_001042695.1_WP_006293476.1	GCF_001017655.1_WP_052882440.1	GCF_000021185.1_WP_012580846.1	GCF_000307005.1_WP_009930518.1	GCF_000307045.1_WP_014601062.1	GCF_000513675.1_WP_012951921.1	GCF_000746625.1_WP_012951921.1	GCF_001188655.1_WP_012580846.1	GCF_001596775.2_WP_014601062.1	GCF_000758665.1_WP_042213631.1	GCF_000758545.1_WP_042186727.1	GCF_000196675.1_WP_013678126.1	GCF_000466105.2_WP_002858817.1	GCF_000835305.1_WP_002858817.1	GCF_001457695.1_WP_002883160.1	GCF_001506285.1_WP_002934190.1	GCF_001506585.1_WP_002934190.1	GCF_001506605.1_WP_002934190.1	GCF_001507065.1_WP_002934190.1	GCF_001507085.1_WP_002934190.1	GCF_001507105.1_WP_002934190.1	GCF_001507145.1_WP_002934190.1	GCF_001507185.1_WP_002934190.1	GCF_000195085.1_WP_013694888.1	GCF_000092285.1_WP_013079844.1	GCF_000468615.2_WP_029445461.1	GCF_000024005.1_WP_012789662.1	GCF_001584225.1_WP_062115133.1	GCF_000767055.1_WP_018022554.1	GCF_001641285.1_WP_063671065.1	GCF_000807275.1_WP_039103773.1	GCF_000212735.1_WP_013763858.1	GCF_001040945.1_WP_013233285.1	GCF_000186345.1_WP_044252878.1	GCF_000013565.1_WP_011455226.1	GCF_000723165.1_WP_038497565.1	GCF_000302535.1_WP_015013956.1	GCF_000971565.1_WP_038489218.1	GCF_000967305.2_WP_009463820.1	GCF_001593605.1_WP_067548446.1	GCF_001605015.1_WP_067968613.1	GCF_001605015.1_WP_067968811.1	GCF_001315015.1_WP_059399195.1	GCF_000019845.1_WP_012385564.1	GCF_001713435.1_WP_054135519.1	GCF_001676745.1_WP_066671233.1	GCF_000812165.1_WP_010930081.1	GCF_001687385.1_WP_010930081.1	GCF_000067205.1_WP_012250849.1	GCF_001704295.1_WP_066639431.1	GCF_000223215.1_WP_014489278.1	GCF_000296575.1_WP_014936732.1	GCF_000344805.1_WP_015669598.1	GCF_000296215.2_WP_060737232.1	GCF_000008145.1_WP_002967116.1	GCF_000740135.1_WP_002967116.1	GCF_001043295.1_WP_002965490.1	GCF_001715405.1_WP_004689431.1	GCF_000590795.1_WP_006173690.1	GCF_000022625.1_WP_004684719.1	GCF_000740275.1_WP_004689431.1	GCF_000223195.1_WP_004689431.1	GCF_000740235.1_WP_004689431.1	GCF_000740255.1_WP_004689431.1	GCF_000960995.1_WP_015877592.1	GCF_001411805.1_WP_055138447.1	GCF_000465235.1_WP_002779903.1	GCF_000011865.1_WP_002857697.1	GCF_000302555.5_WP_002857697.1	GCF_000499645.1_WP_022555308.1	GCF_000013605.1_WP_011465405.1	GCF_000013745.1_WP_011471814.1	GCF_000020445.1_WP_012497617.1	GCF_000590925.1_WP_025312352.1	GCF_000154785.2_WP_013963641.1	GCF_000014065.1_WP_011537281.1	GCF_001559015.1_WP_067187163.1	GCF_001683315.1_WP_021338837.1	GCF_000300235.2_WP_007091583.1	GCF_000166395.1_WP_013408688.1	GCF_001046955.1_WP_048529266.1	GCF_001618845.1_WP_013528568.1	GCF_000176035.2_WP_013891954.1	GCF_001654455.1_WP_067754856.1	GCF_001187845.1_WP_049833629.1	GCF_000021365.1_WP_012563695.1	GCF_000235585.1_WP_014281840.1	GCF_001611015.1_WP_062915064.1	GCF_000300095.1_WP_014972701.1	GCF_001412655.1_WP_062546611.1	GCF_000952975.1_WP_045077775.1	GCF_000730425.1_WP_038441999.1	GCF_001543265.1_WP_010655886.1	GCF_000196675.1_WP_013676327.1	GCF_001653935.1_WP_031329055.1	GCF_001664105.1_WP_016736197.1	GCF_001664125.1_WP_012482095.1	GCF_000567905.1_WP_009897513.1	GCF_000092285.1_WP_013078960.1	GCF_001584225.1_WP_062113508.1	GCF_000739375.1_WP_043373697.1	GCF_000334515.1_WP_015369367.1	GCF_001582075.1_WP_061492440.1	GCF_001582075.1_WP_061493191.1	GCF_000067045.1_WP_012226752.1	GCF_000723165.1_WP_038488617.1	GCF_000525635.1_WP_025354124.1	GCF_001664485.1_WP_064835456.1	GCF_000014065.1_WP_011537007.1	GCF_000272815.2_WP_000780209.1	GCF_000272835.3_WP_000780209.1	GCF_000430145.2_WP_000780210.1	GCF_000828595.1_WP_000780210.1	GCF_000973685.1_WP_000780209.1	GCF_001576275.1_WP_000780210.1	GCF_001705365.1_WP_000780210.1	GCF_000828775.1_WP_033648523.1	GCF_000827005.1_WP_040246381.1	GCF_000739105.1_WP_003975950.1	GCF_001650215.1_WP_063735213.1	GCF_000463015.1_WP_021005521.1	GCF_000015565.1_WP_011808872.1	GCF_000015565.1_WP_011811151.1	GCF_001188755.1_WP_002211916.1	GCF_001293415.1_WP_002211916.1	GCF_000019465.1_WP_012105307.1	GCF_000047365.1_WP_011192131.1	GCF_000834435.1_WP_011192131.1	GCF_001187505.1_WP_049747738.1	GCF_001010785.1_WP_042115679.1	GCF_001465545.2_WP_058379094.1	GCF_000815105.1_WP_039408727.1	GCF_001017775.2_WP_047214160.1	GCF_000020265.1_WP_012482095.1	GCF_000698845.1_WP_038685876.1	GCF_001664385.1_WP_012482095.1	GCF_001605015.1_WP_067955966.1	GCF_001281315.1_WP_054009565.1	GCF_000294695.2_WP_014921529.1	GCF_001454985.1_WP_047120045.1	GCF_001635995.1_WP_000780335.1	GCF_001676745.1_WP_066352937.1	GCF_000317955.1_WP_003820011.1	GCF_001078295.1_WP_029578340.1	GCF_000341465.2_WP_005015372.1	GCF_000067205.1_WP_012250833.1	GCF_900011245.1_WP_063994615.1	GCF_000959545.1_WP_011659428.1	GCF_001484665.1_WP_058903441.1	GCF_001718835.1_WP_069274799.1	GCF_001029145.1_WP_046548492.1	GCF_000755865.1_WP_004200879.1	GCF_001718555.1_WP_069260560.1	GCF_000010545.1_WP_012216493.1	GCF_001411805.1_WP_055140051.1	GCF_000015905.1_WP_011852977.1	GCF_000511895.1_WP_004200879.1	GCF_000755925.1_WP_004200879.1	GCF_000770395.1_WP_004200879.1	GCF_000770495.1_WP_004200879.1	GCF_000770565.1_WP_004200879.1	GCF_000954175.1_WP_004200879.1	GCF_001277895.1_WP_004200879.1	GCF_000706745.1_WP_009897513.1	GCF_001718635.1_WP_009897513.1	GCF_000959245.1_WP_045563822.1	GCF_001718975.1_WP_059969407.1	GCF_000013565.1_WP_011457037.1	GCF_000092285.1_WP_013078878.1	GCF_000344805.1_WP_015665691.1	GCF_000013565.1_WP_011456619.1	GCF_000344805.1_WP_015668088.1	GCF_001618845.1_WP_063170917.1	GCF_001718555.1_WP_069258712.1	GCF_000067205.1_WP_012251085.1	GCF_000013565.1_WP_011453994.1	GCF_000020445.1_WP_012497150.1	GCF_000062885.1_WP_009948607.1	GCF_000176035.2_WP_013896892.1	GCF_001465545.2_WP_058377244.1	GCF_001465545.2_WP_058378739.1	GCF_001017775.2_WP_047213254.1	GCF_000756045.1_WP_011487141.1	GCF_001281315.1_WP_054009887.1	GCF_001281315.1_WP_054010795.1	GCF_000294695.2_WP_011927998.1	GCF_000876545.1_WP_014095757.1	GCF_001676745.1_WP_066344125.1	GCF_001078295.1_WP_029581422.1	GCF_000959545.1_WP_011659291.1	GCF_001718835.1_WP_060292784.1	GCF_001029145.1_WP_047853376.1	GCF_000832925.1_WP_000780333.1	GCF_001518935.2_WP_059290053.1	GCF_001596075.1_WP_004202524.1	GCF_001664485.1_WP_064843909.1	GCF_000010805.1_WP_012688762.1	GCF_000210855.2_WP_000780210.1	GCF_001683315.1_WP_002508120.1	GCF_000463015.1_WP_021004453.1	GCF_000834755.1_WP_002211916.1	GCF_000834885.1_WP_002211916.1	GCF_000300095.1_WP_015002347.1	GCF_000196675.1_WP_013676059.1	GCF_001664245.1_WP_012482095.1	GCF_000294695.2_WP_014921498.1	GCF_000296215.2_WP_008541819.1	GCF_000010545.1_WP_012467515.1	GCF_000511895.1_WP_041220901.1	GCF_000756145.1_WP_004200879.1	GCF_000770565.1_WP_004523859.1	GCF_001513745.1_WP_006027529.1	GCF_001281315.1_WP_054009854.1	GCF_001611015.1_WP_054933389.1	GCF_001611015.1_WP_062918428.1	GCF_000018145.1_WP_012177641.1	GCF_000178975.2_WP_013578544.1	GCF_001046955.1_WP_048530809.1	GCF_000176035.2_WP_013891931.1	GCF_001187505.1_WP_049743930.1	GCF_000815105.1_WP_039412539.1	GCF_000756045.1_WP_011494111.1	GCF_001654435.1_WP_043272021.1	GCF_000196675.1_WP_013673512.1	GCF_001664125.1_WP_064824132.1	GCF_000967305.2_WP_045929379.1	GCF_001315015.1_WP_035671828.1	GCF_001713435.1_WP_069050413.1	GCF_001676745.1_WP_066344420.1	GCF_000317955.1_WP_003821484.1	GCF_001078295.1_WP_032954909.1	GCF_001718835.1_WP_060292499.1	GCF_000770495.1_WP_004548450.1	GCF_001277895.1_WP_004548450.1	GCF_001664485.1_WP_064841769.1	GCF_000010805.1_WP_012689935.1	GCF_000376545.2_WP_005628859.1	GCF_000014065.1_WP_011537080.1	GCF_000203895.1_WP_011746592.1	GCF_001293505.1_WP_000780210.1	GCF_001280365.1_WP_042783645.1	GCF_000750315.1_WP_011192131.1	GCF_000195675.1_WP_003809830.1	GCF_000756125.1_WP_004200879.1	GCF_000525635.1_WP_025355893.1	GCF_001639125.1_WP_002779903.1	GCF_001507125.1_WP_002934190.1	GCF_001507165.1_WP_002934190.1	GCF_000953275.1_WP_011860969.1	GCF_000006605.1_WP_011273024.1	GCF_000203875.1_WP_011297317.1	GCF_000750225.1_WP_023298578.1	GCF_001562275.1_WP_068231197.1	GCF_000184685.1_WP_013494224.1	GCF_000218895.1_WP_013930895.1	GCF_000493535.2_WP_000780210.1	GCF_001623705.1_WP_000780210.1	GCF_000695995.1_WP_044029744.1	GCF_000147775.2_WP_014527294.1	GCF_000091305.1_WP_012999371.1	GCF_000834235.1_WP_002211916.1	GCF_000834495.1_WP_002211916.1	GCF_000512355.1_WP_025385078.1	GCF_001685395.1_WP_068695206.1	GCF_000815105.1_WP_039410622.1	GCF_001654435.1_WP_064582764.1	GCF_000733715.2_WP_017361170.1	GCF_001664205.1_WP_016736197.1	GCF_001514355.1_WP_020925409.1	GCF_000165835.1_WP_013397073.1	GCF_001445575.1_WP_062285451.1	GCF_000195675.1_WP_010927041.1	GCF_000212975.1_WP_010930081.1	GCF_000221005.1_WP_004689431.1	GCF_000018905.1_WP_004689431.1	GCF_000022645.2_WP_015877592.1	GCF_000770455.1_WP_004523859.1	GCF_001577465.1_WP_062003525.1	GCF_001605015.1_WP_067967611.1	GCF_000203875.1_WP_011296240.1	GCF_000763325.2_WP_065996615.1	GCF_001513675.1_WP_067195780.1	GCF_000816125.1_WP_039617047.1	GCF_001514355.1_WP_059271795.1	GCF_000237145.1_WP_043514847.1	GCF_001704295.1_WP_066638414.1	GCF_000015605.1_WP_004200879.1	GCF_000959365.1_WP_010108607.1	GCF_000770565.1_WP_038740729.1	GCF_000959325.1_WP_006027529.1	GCF_001718695.1_WP_045563822.1	GCF_000016205.1_WP_011880738.1	GCF_001700945.1_WP_029542600.1	GCF_001513675.1_WP_067198744.1	GCF_000023205.1_WP_002855103.1	GCF_000069185.1_YP_001705081.1	GCF_000242935.2_WP_009509380.1	GCF_000165835.1_WP_013394555.1	GCF_000294695.2_WP_014923025.1	GCF_001704295.1_WP_066631328.1	GCF_000770455.1_WP_038761794.1	GCF_001577465.1_WP_062003875.1	GCF_001718655.1_WP_059718882.1	GCF_001650215.1_WP_063726457.1	GCF_001676745.1_WP_066344435.1	GCF_001704295.1_WP_066632161.1	GCF_000953275.1_WP_003439841.1	GCF_000769635.1_WP_044032680.1	GCF_001584205.1_WP_061533292.1	GCF_000632395.1_WP_021242089.1	GCF_000769575.1_WP_000670752.1	GCF_000025085.1_WP_002459533.1	GCF_000385945.1_WP_015608765.1	GCF_000364805.1_WP_015577302.1	GCF_000834355.1_WP_011192131.1	GCF_001513675.1_WP_067196365.1	GCF_000271665.2_WP_007961071.1	GCF_001518815.1_WP_059316173.1	GCF_000196675.1_WP_013677111.1	GCF_000190735.1_WP_013631570.1	GCF_000165835.1_WP_013393755.1	GCF_001542565.1_WP_062094737.1	GCF_000832725.1_WP_033644035.1	GCF_000007825.1_NP_830933.1	GCF_000193355.1_WP_001213080.1	GCF_000024445.1_WP_003838630.1	GCF_001718395.1_WP_069254881.1	GCF_000012785.1_WP_004200879.1	GCF_000959605.1_WP_009897513.1	GCF_001685395.1_WP_068693542.1	GCF_000165835.1_WP_013395141.1	GCF_001411805.1_WP_055138341.1	GCF_000203875.1_WP_011300793.1	GCF_001046955.1_WP_048535342.1	GCF_001542565.1_WP_062096746.1	GCF_000296215.2_WP_008550891.1	GCF_000833315.1_WP_042518359.1	GCF_000178395.2_WP_003252472.1	GCF_000196735.1_WP_013351771.1	GCF_001683065.1_WP_033644035.1	GCF_001683215.1_WP_033644035.1	GCF_000284395.1_WP_014417375.1	GCF_001562255.1_WP_066614184.1	GCF_000740415.1_WP_004684719.1	GCF_000015525.1_WP_002858817.1	GCF_001187505.1_WP_053194624.1	GCF_000195675.1_WP_003821484.1	GCF_000203875.1_WP_011295984.1	GCF_000091305.1_WP_013006159.1	GCF_000016985.1_WP_011971638.1	GCF_001542565.1_WP_062098778.1	GCF_000062885.1_WP_029621517.1	GCF_000091305.1_WP_005476723.1	GCF_000165835.1_WP_013391208.1	GCF_000695235.1_WP_016571757.1	GCF_000177235.2_WP_013487847.1	GCF_001584205.1_WP_061532685.1	GCF_001022075.1_WP_015571851.1	GCF_001548235.1_WP_060824713.1	GCF_000430105.1_WP_000780203.1	GCF_001620135.1_WP_000780208.1	GCF_000816085.1_WP_039646528.1	GCF_900011245.1_WP_063993137.1	GCF_001577465.1_WP_062003913.1	GCF_000019845.1_WP_041778767.1	GCF_000092285.1_WP_013078904.1	GCF_000756045.1_WP_011487354.1	GCF_000626215.1_WP_000780208.1	GCF_000022905.1_WP_010187473.1	GCF_000487615.2_WP_000780210.1	GCF_001562255.1_WP_066612421.1	GCF_000740415.1_WP_002966623.1	GCF_000165835.1_WP_013396150.1	GCF_000010805.1_WP_015889099.1	GCF_000761215.1_WP_063838858.1	GCF_001513675.1_WP_067195410.1	GCF_001542565.1_WP_062099380.1	GCF_001577465.1_WP_062004237.1	GCF_001022215.1_WP_038878439.1	GCF_001562255.1_WP_066610840.1	GCF_000091305.1_WP_013006209.1	GCF_001542565.1_WP_062098950.1	GCF_001484005.1_WP_016511031.1	GCF_000166055.1_WP_013417902.1	GCF_001562255.1_WP_066620575.1	GCF_000272755.3_WP_000780209.1
AAT_NP_195102.2	AAC_XP_020103070.1	ABP_XP_007515397.1	ACC_XP_005709977.1	ACM_XP_005536513.1	ACR_XP_001694949.1	ACS_XP_005651312.1	ACV_XP_005847609.1	AGS_XP_005703753.1	AMA_XP_009414310.1	AMC_XP_002508261.1	AOL_XP_001419430.1	AOS_XP_015622473.1	AOT_XP_003080924.2	APPU_01998	APP_XP_001753365.1	APV_XP_007160399.1	ASB_XP_021311685.1	ASM_XP_002961863.1	AVC_12694	AZM_NP_001168737.1	ENG_XP_002675253.1	MAC_XP_004345983.1	MDD_XP_646582.1	MPP_XP_020436873.1	OAA_XP_021703031.1	OAC_XP_003219892.1	OAF_XP_751992.1	OAG_XP_317655.3	OAM_XP_006561951.1	OAQ_XP_011406016.1	OBC_05902	OBI_XP_019832266.1	OBM_12783	OBT_XP_012167149.1	OBT_XP_012167150.1	OCB_XP_002636651.1	OCC_XP_018969108.1	OCE_NP_506019.2	OCG_XP_003196616.1	OCI_XP_018669429.1	ASB_XP_002457330.2	OCJAP_XP_015725190.1	OCJAP_XP_015725191.1	OCJ_XP_002760400.1	OCJ_XP_017821575.1	OCL_XP_013970654.1	OCL_XP_547457.2	OCNG_XP_012052488.1	OCNNB_XP_772746.1	OCNNJ_XP_567708.1	OCP_XP_008164768.1	OCR_PIA14941.1	OCS_XP_008332894.1	OCV_XP_022341403.1	ODP_XP_015035910.1	OECA_XP_001493136.2	OECA_XP_014595026.1	OEL_XP_010881744.1	OFC_XP_011289207.1	OFG_XP_011323405.1	OGGG_XP_018882299.1	OGG_XP_422251.4	OGGG_XP_018882307.1	OGP_KXS19419.1	OHS_NP_060592.2	OHS_XP_006711490.1	OHV_01103	OIP_XP_017327681.1	OLC_CDH58093.1	OLC_CDH58094.1	OLO_XP_006635092.2	OLO_XP_015211329.1	OLP_03872	OMB_XP_001743932.1	OMD_XP_007480879.1	OMMU_NP_766232.1	OMM_XP_014979285.1	OMMU_XP_006496820.1	OMMU_XP_006496821.1	OMO_XP_003716295.1	APV_XP_007131955.1	OMP_04447	OMV_KFH73874.1	ONC_XP_965716.3	ONF_XP_015812763.1	ONF_XP_015812764.1	ONV_XP_001604266.2	OOA_XP_004013858.1	OOC_XP_002715040.1	OOC_XP_008262025.1	OOL_XP_004079327.1	OON_XP_003453192.1	OPCY_03853	OPC_XP_018140419.1	OPP_XP_003824722.1	OPP_XP_014197329.1	ORB_06590	ORD_EIE77274.1	OSC_NP_015221.1	OSM_XP_018644691.1	OSPU_XP_016610717.1	OSP_NP_587777.1	OSS_XP_014046118.1	OSV_06157	OTA_XP_002109409.1	OTC_XP_008194045.1	OTG_XP_002190760.2	OTT_XP_003659292.1	OUM_XP_011392695.1	OUR_05466	OXL_XP_018113958.1	OZT_XP_003852930.1	SBH_XP_012898425.1	SBN_11561	SBN_12443	SBN_15277	SPB_09470	SPS_XP_009532958.1	SSP_XP_012196501.1	GCF_000404225.1_WP_020448299.1	GCF_000300255.2_WP_015505314.1	GCF_000800805.1_WP_048111220.1	GCF_001560915.1_WP_066073559.1	GCF_000350305.1_WP_015492849.1	OLS19372.1	GCF_000466105.2_WP_002858612.1	GCF_001272855.1_WP_010874403.1	GCF_000835305.1_WP_002854803.1	GCF_001457695.1_WP_002882559.1	GCF_001506285.1_WP_002854803.1	GCF_001506585.1_WP_059110963.1	GCF_001506605.1_WP_059110963.1	GCF_001507065.1_WP_002854803.1	GCF_001507085.1_WP_002854803.1	GCF_001507145.1_WP_002854803.1	GCF_001269425.1_WP_053096787.1	GCF_000496595.1_WP_007556663.1	GCF_000829355.1_WP_015452353.1	GCF_000517405.1_WP_025245814.1	GCF_000092285.1_WP_041538586.1	GCF_000468615.2_WP_029447333.1	GCF_000024005.1_WP_012788891.1	GCF_000767405.1_WP_010231701.1	GCF_000767445.1_WP_010231701.1	GCF_000298475.2_WP_006342753.1	GCF_000298535.2_WP_014945712.1	GCF_000012125.1_WP_009871906.1	GCF_000093005.1_WP_009871906.1	GCF_000318765.1_WP_009871906.1	GCF_000441675.1_WP_009871906.1	GCF_000590615.1_WP_009873150.1	GCF_000590635.1_WP_009873150.1	GCF_001655575.1_WP_009873150.1	GCF_000017065.1_WP_003403591.1	GCF_000019305.1_WP_003403591.1	GCF_000019545.1_WP_012342603.1	GCF_001579785.1_WP_061428919.1	GCF_000244875.1_WP_014313832.1	GCF_000739375.1_WP_003058472.1	GCF_000020945.1_WP_012544867.1	GCF_001021025.1_WP_047240321.1	GCF_000227175.1_WP_014522215.1	GCF_000233735.1_WP_014523935.1	GCF_001017615.1_WP_014522215.1	GCF_001433475.1_WP_014522215.1	GCF_001456175.1_WP_014522215.1	GCF_001481715.1_WP_014522215.1	GCF_001586235.1_WP_062040573.1	GCF_000215645.1_WP_014525850.1	GCF_000018745.1_WP_012220711.1	GCF_000317675.1_WP_015220915.1	GCF_000014145.1_WP_011583520.1	GCF_000800395.1_WP_039683701.1	GCF_001678905.1_WP_065247924.1	GCF_000021905.1_WP_015947518.1	GCF_000212675.2_WP_014258747.1	GCF_000177635.2_WP_013505454.1	GCF_000018145.1_WP_012179294.1	GCF_001641285.1_WP_063672742.1	GCF_000334515.1_WP_032705959.1	GCF_900044015.1_WP_067567334.1	GCF_001582075.1_WP_061496711.1	GCF_000250945.1_WP_002289105.1	GCF_001641305.1_WP_063627541.1	GCF_001723625.1_WP_013852735.1	GCF_001688965.1_WP_065531325.1	GCF_000026265.1_WP_001258662.1	GCF_000147855.2_WP_001258667.1	GCF_000184185.1_WP_001258667.1	GCF_000599665.1_WP_001258662.1	GCF_000725305.1_WP_001258678.1	GCF_000819645.1_WP_001258678.1	GCF_000974575.1_WP_001258678.1	GCF_000987875.1_WP_001258690.1	GCF_001039415.1_WP_001258678.1	GCF_001566335.1_WP_001258678.1	GCF_001577325.1_WP_001258676.1	GCF_001618345.2_WP_001258676.1	GCF_001651965.1_WP_001258685.1	GCF_001682305.1_WP_001258678.1	GCF_000299435.1_WP_014970883.1	GCF_001644665.1_WP_064011983.1	GCF_000194605.1_WP_013686244.1	GCF_000833375.1_WP_003041036.1	GCF_000158275.2_WP_008699895.1	GCF_001433955.1_WP_060496329.1	GCF_000209675.1_WP_013745093.1	GCF_000010305.1_WP_052574330.1	GCF_000827125.1_WP_040199469.1	GCF_000817955.1_WP_039742306.1	GCF_000067045.1_WP_012553129.1	GCF_001680825.1_WP_015072207.1	GCF_000328625.1_WP_015327470.1	GCF_000009305.1_WP_011577730.1	GCF_001602095.1_WP_066388156.1	GCF_000091985.1_WP_013022967.1	GCF_000270065.1_WP_001256328.1	GCF_001653435.1_WP_064437647.1	GCF_001653455.1_WP_064434496.1	GCF_001040945.1_WP_041309968.1	GCF_000011785.1_WP_041604288.1	GCF_000008465.1_WP_011234340.1	GCF_000186345.1_WP_013564290.1	GCF_000013565.1_WP_011456287.1	GCF_001693655.1_WP_013383067.1	GCF_000016305.1_WP_002911479.1	GCF_000364385.3_WP_002911479.1	GCF_000695935.1_WP_002911479.1	GCF_001611055.1_WP_002911479.1	GCF_000182745.2_WP_014106426.1	GCF_001027025.1_WP_047753910.1	GCF_000525635.1_WP_025356218.1	GCF_001663735.1_WP_068224524.1	GCF_000189515.1_WP_014563728.1	GCF_001664485.1_WP_064837987.1	GCF_000021005.1_WP_015921242.1	GCF_000010105.1_WP_020907685.1	GCF_000013605.1_WP_011463599.1	GCF_000020445.1_WP_012496510.1	GCF_000014345.1_WP_012148298.1	GCF_000277245.1_WP_004597201.1	GCF_000283815.1_WP_014362454.1	GCF_000734055.1_WP_014938746.1	GCF_000590925.1_WP_025310486.1	GCF_000154785.2_WP_013963433.1	GCF_001078055.1_WP_048919162.1	GCF_000062885.1_WP_011873543.1	GCF_000272815.2_WP_001258633.1	GCF_000430145.2_WP_001258636.1	GCF_000623115.2_WP_001258629.1	GCF_000623375.1_WP_001258629.1	GCF_000623675.2_WP_001258629.1	GCF_000625855.1_WP_001258629.1	GCF_000626235.1_WP_001258629.1	GCF_001441225.1_WP_001258629.1	GCF_001690095.1_WP_001258629.1	GCF_001692615.1_WP_001258629.1	GCF_000287355.1_WP_014888633.1	GCF_001717585.1_WP_069180315.1	GCF_001006005.1_WP_046808306.1	GCF_000203935.1_WP_011716950.1	GCF_000012025.1_WP_001258662.1	GCF_001579965.1_WP_001258670.1	GCF_001596115.1_WP_001258678.1	GCF_000941055.1_WP_044637803.1	GCF_001274875.1_WP_053390890.1	GCF_000565195.1_WP_025317347.1	GCF_000011505.1_WP_000044796.1	GCF_000017085.1_WP_000044799.1	GCF_000144955.1_WP_000044799.1	GCF_000204665.1_WP_000044799.1	GCF_000245495.1_WP_000044800.1	GCF_000418345.1_WP_000044799.1	GCF_000626615.1_WP_000044799.1	GCF_000815125.1_WP_000044799.1	GCF_900017775.1_WP_000044799.1	GCF_001683315.1_WP_021339122.1	GCF_001314305.1_WP_054663895.1	GCF_000427035.1_WP_000830938.1	GCF_001712835.1_WP_000830938.1	GCF_000010705.1_WP_012767646.1	GCF_000493775.1_WP_022555276.1	GCF_001477575.1_WP_058621997.1	GCF_000211035.1_WP_000830875.1	GCF_000756485.1_WP_009880608.1	GCF_001021955.1_WP_011285762.1	GCF_001535505.1_WP_021299104.1	GCF_000479335.1_WP_023027403.1	GCF_000011825.1_WP_011226677.1	GCF_001704275.1_WP_067349402.1	GCF_001650215.1_WP_063734649.1	GCF_001654495.1_WP_064534207.1	GCF_001443625.1_WP_055642532.1	GCF_000147355.1_WP_013326995.1	GCF_000012965.1_WP_011372716.1	GCF_001723605.1_WP_069477509.1	GCF_000092405.1_WP_013174957.1	GCF_000276685.1_WP_013521848.1	GCF_000283615.1_WP_014123630.1	GCF_000355675.1_WP_015487101.1	GCF_000978575.1_WP_004081712.1	GCF_000008125.1_WP_011172809.1	GCF_000217655.1_WP_013945542.1	GCF_000463015.1_WP_021008800.1	GCF_001017655.1_WP_052881637.1	GCF_000006745.1_NP_230811.1	GCF_000021625.1_WP_001256500.1	GCF_000250855.1_WP_001256500.1	GCF_001045415.1_WP_001256500.1	GCF_001304775.1_WP_025627521.1	GCF_001308145.2_WP_043711550.1	GCF_000348585.1_WP_003489579.1	GCF_000070605.1_WP_012437664.1	GCF_000961495.1_WP_015472492.1	GCF_001042795.1_WP_014504185.1	GCF_000024965.1_WP_012878447.1	GCF_001188755.1_WP_002211204.1	GCF_001293415.1_WP_002211204.1	GCF_000019465.1_WP_012304108.1	GCF_000834435.1_WP_002211204.1	GCF_000175255.2_WP_014500589.1	GCF_000091405.1_WP_012846053.1	GCF_001514415.1_WP_003598808.1	GCF_001581895.1_WP_003640690.1	GCF_001617525.1_WP_063096737.1	GCF_000418495.1_WP_005689536.1	GCF_000225325.1_WP_014082058.1	GCF_000953135.1_WP_045095451.1	GCF_000092625.1_WP_027219470.1	GCF_001590695.1_WP_027221658.1	GCF_001652645.1_WP_027224983.1	GCF_001293065.1_WP_000683521.1	GCF_000021185.1_WP_012581284.1	GCF_000307005.1_WP_003723523.1	GCF_000307065.1_WP_003730163.1	GCF_000513675.1_WP_003723523.1	GCF_001005925.1_WP_003731163.1	GCF_001454845.1_WP_010958907.1	GCF_001548585.1_WP_003731163.1	GCF_001596775.2_WP_003723523.1	GCF_001442745.1_WP_057916988.1	GCF_000479355.1_WP_023025779.1	GCF_001618845.1_WP_027162442.1	GCF_000083545.1_WP_015824160.1	GCF_000304315.1_WP_014890634.1	GCF_000145235.1_WP_013285480.1	GCF_000196535.1_WP_041798072.1	GCF_000755705.1_WP_038470030.1	GCF_000835265.1_WP_003872660.1	GCF_000014165.1_WP_011768213.1	GCF_000270365.1_WP_003899382.1	GCF_000952915.1_WP_019269333.1	GCF_000815065.1_WP_002557535.1	GCF_000092585.1_WP_011113417.1	GCF_000286715.1_WP_014885904.1	GCF_000027325.1_WP_009885700.1	GCF_001554155.1_WP_060954636.1	GCF_001272875.1_WP_010874403.1	GCF_000009105.1_WP_002245918.1	GCF_001698005.1_WP_002247977.1	GCF_001698025.1_WP_002235145.1	GCF_001698085.1_WP_002235145.1	GCF_000020025.1_WP_012409841.1	GCF_000021365.1_WP_012563473.1	GCF_000258535.2_WP_014371934.1	GCF_000758545.1_WP_042191089.1	GCF_000758605.1_WP_042238700.1	GCF_000758645.1_WP_042179617.1	GCF_001010785.1_WP_042114605.1	GCF_001465545.2_WP_058377417.1	GCF_001017775.2_WP_047215024.1	GCF_001558735.1_WP_061062682.1	GCF_000756045.1_WP_011486782.1	GCF_000203895.1_WP_011748470.1	GCF_000006825.1_WP_010906950.1	GCF_000973525.1_WP_046338837.1	GCF_001578435.1_WP_010906950.1	GCF_000740965.1_WP_039291514.1	GCF_001611155.1_WP_046870772.1	GCF_001308105.1_WP_060684836.1	GCF_001687665.1_WP_065526579.1	GCF_900087055.1_WP_010861934.1	GCF_001262015.1_WP_025077470.1	GCF_001469595.1_WP_009639998.1	GCF_000788395.1_WP_038640971.1	GCF_000816985.1_WP_023088906.1	GCF_001516165.1_WP_003123218.1	GCF_001516185.1_WP_003123218.1	GCF_001516325.1_WP_003123218.1	GCF_001602135.1_WP_009045288.1	GCF_000730425.1_WP_038442837.1	GCF_000828695.1_WP_011063022.1	GCF_001636055.1_WP_054891002.1	GCF_000196675.1_WP_041759815.1	GCF_001294425.1_WP_060575694.1	GCF_000017865.1_WP_012003677.1	GCF_000016885.1_WP_041773596.1	GCF_001653935.1_WP_049286196.1	GCF_000698845.1_WP_038688069.1	GCF_000247605.1_WP_041668766.1	GCF_000010965.1_WP_012812441.1	GCF_000021145.1_WP_000986451.1	GCF_001457535.1_WP_000986448.1	GCF_001543995.1_WP_060853639.1	GCF_001262055.1_WP_050694697.1	GCF_001553565.1_WP_067943028.1	GCF_001634325.1_WP_064339827.1	GCF_001191585.1_WP_014167373.1	GCF_000971565.1_WP_003512477.1	GCF_001593605.1_WP_067542959.1	GCF_000299095.1_WP_014952906.1	GCF_000299115.1_WP_014955434.1	GCF_000172635.2_WP_014948860.1	GCF_001562235.1_WP_014948860.1	GCF_001433715.1_WP_057792968.1	GCF_001605015.1_WP_067963025.1	GCF_001717545.1_WP_069177464.1	GCF_000199675.1_WP_013559687.1	GCF_001634265.1_WP_044744646.1	GCF_001281315.1_WP_054013040.1	GCF_000294695.2_WP_014921981.1	GCF_001454985.1_WP_047119192.1	GCF_000832465.1_WP_000840916.1	GCF_000832505.1_WP_000840916.1	GCF_001683175.1_WP_000840916.1	GCF_000165925.1_WP_003325303.1	GCF_000831065.1_WP_000840905.1	GCF_001635995.1_WP_063537527.1	GCF_000876545.1_WP_035184526.1	GCF_000011645.1_WP_003183949.1	GCF_001578165.1_WP_026050119.1	GCF_000293765.1_WP_003229758.1	GCF_000973605.1_WP_015384241.1	GCF_001660525.1_WP_003229758.1	GCF_000688795.1_WP_000840898.1	GCF_000940785.1_WP_000840901.1	GCF_000210835.1_WP_005803557.1	GCF_000011065.1_NP_809785.1	GCF_000341355.1_WP_015398108.1	GCF_000022725.1_WP_015856498.1	GCF_000414215.1_WP_004218152.1	GCF_001025175.1_WP_003830312.1	GCF_000800475.2_WP_022857724.1	GCF_000236405.1_WP_014245971.1	GCF_000262715.1_WP_014726334.1	GCF_000317955.1_WP_003807038.1	GCF_001078295.1_WP_029579895.1	GCF_000341465.2_WP_005017062.1	GCF_000812165.1_WP_003807038.1	GCF_001307725.1_WP_003807038.1	GCF_001686605.1_WP_003807038.1	GCF_001687385.1_WP_003807038.1	GCF_000166635.1_WP_014540689.1	GCF_000223215.1_WP_014489281.1	GCF_000344805.1_WP_015667225.1	GCF_000144605.1_WP_013269621.1	GCF_000008145.1_WP_002963890.1	GCF_000740135.1_WP_002963890.1	GCF_001715405.1_WP_004683546.1	GCF_000223195.1_WP_004683546.1	GCF_000740255.1_WP_004683546.1	GCF_000007365.1_WP_011053827.1	GCF_000521585.1_WP_025368953.1	GCF_000959545.1_WP_011657896.1	GCF_001484665.1_WP_006485737.1	GCF_001718835.1_WP_021158416.1	GCF_001029145.1_WP_006477843.1	GCF_000960995.1_WP_015876993.1	GCF_000755865.1_WP_004189849.1	GCF_001718555.1_WP_069257560.1	GCF_000010545.1_WP_012212730.1	GCF_000511895.1_WP_038748117.1	GCF_000770495.1_WP_004189849.1	GCF_000770565.1_WP_004189849.1	GCF_000954175.1_WP_004189849.1	GCF_000706745.1_WP_009892937.1	GCF_001718975.1_WP_042586281.1	GCF_000193435.2_WP_041725733.1	GCF_000465235.1_WP_002781656.1	GCF_001643975.1_WP_063997908.1	GCF_001483985.1_WP_058893425.1	GCF_000011865.1_WP_011049750.1	GCF_001686485.1_WP_003807038.1	GCF_001299595.1_WP_002854803.1	GCF_001507105.1_WP_059110963.1	GCF_001507125.1_WP_002854803.1	GCF_001507165.1_WP_002854803.1	GCF_001507185.1_WP_002854803.1	GCF_000340905.1_WP_015389876.1	GCF_000953015.1_WP_045751714.1	GCF_000364725.1_WP_013975535.1	GCF_000971765.1_WP_046201086.1	GCF_000742835.1_WP_038462827.1	GCF_000195085.1_WP_041862365.1	GCF_000397185.1_WP_041784287.1	GCF_000220625.1_WP_013998295.1	GCF_000022005.1_YP_002517342.1	GCF_000830945.1_WP_010231701.1	GCF_000270425.1_WP_006342753.1	GCF_000298415.1_WP_006342753.1	GCF_000008725.1_NP_220057.1	GCF_000092805.1_WP_014541031.1	GCF_000318845.1_WP_015505713.1	GCF_000318985.1_WP_009873886.1	GCF_000971725.1_WP_009873886.1	GCF_001183845.1_WP_009871906.1	GCF_000020545.1_WP_012474446.1	GCF_001281005.1_WP_003833841.1	GCF_001559235.1_WP_061068079.1	GCF_001304795.1_WP_010239364.1	GCF_000953275.1_WP_004454140.1	GCF_000191905.1_WP_010965567.1	GCF_000307125.1_WP_012424059.1	GCF_000010265.1_WP_012103469.1	GCF_000144625.1_WP_041709448.1	GCF_001584225.1_WP_062111949.1	GCF_000241935.1_WP_014316772.1	GCF_001457455.1_WP_014306946.1	GCF_000767055.1_WP_018021754.1	GCF_000011325.1_NP_600849.1	GCF_001518935.2_WP_011897325.1	GCF_001643035.1_WP_003862165.1	GCF_000006605.1_WP_011273608.1	GCF_000835165.1_WP_042621519.1	GCF_000144935.1_WP_014522215.1	GCF_000814865.1_WP_014522215.1	GCF_001026945.1_WP_014522215.1	GCF_001298505.1_WP_014522215.1	GCF_001281445.1_WP_038618607.1	GCF_001077715.1_WP_048874930.1	GCF_001277235.1_WP_007719327.1	GCF_000504545.1_WP_032983276.1	GCF_000203875.1_WP_011296629.1	GCF_000186385.1_WP_013556980.1	GCF_000190555.1_WP_013614724.1	GCF_000191045.1_WP_041737377.1	GCF_000021645.1_YP_002352862.1	GCF_000348565.1_WP_012848288.1	GCF_000807405.2_WP_003859743.1	GCF_000016325.1_WP_015959436.1	GCF_001267395.1_WP_053108698.1	GCF_000174395.2_YP_006377040.1	GCF_000271405.2_WP_010737090.1	GCF_001545095.1_WP_067631708.1	GCF_001077815.2_WP_048886878.1	GCF_000010385.1_WP_001258662.1	GCF_000014845.1_WP_001258675.1	GCF_000026545.1_WP_001258697.1	GCF_000148365.1_WP_001258675.1	GCF_000148605.1_WP_001258675.1	GCF_000233875.1_WP_001258675.1	GCF_000468515.1_WP_001258667.1	GCF_000520035.1_WP_001258668.1	GCF_000714595.1_WP_001258675.1	GCF_000730345.1_WP_001258685.1	GCF_000800765.1_WP_001258678.1	GCF_000830035.1_WP_001258678.1	GCF_000971615.1_WP_001258662.1	GCF_000986765.1_WP_001258662.1	GCF_001007915.1_WP_001258662.1	GCF_001485455.1_WP_022645809.1	GCF_001651925.1_WP_001258685.1	GCF_001651945.1_WP_001258685.1	GCF_001663075.1_WP_001258678.1	GCF_001677495.1_WP_001258662.1	GCF_001678965.1_WP_001258662.1	GCF_001679985.1_WP_001258662.1	GCF_001695515.1_WP_001258685.1	GCF_000026225.1_WP_001258663.1	GCF_001189495.1_WP_034811614.1	GCF_000767275.2_WP_033191720.1	GCF_000017545.1_WP_011994387.1	GCF_001682195.1_WP_066211742.1	GCF_000064305.2_YP_001295209.1	GCF_000831225.1_WP_011962449.1	GCF_001708385.1_WP_057670389.1	GCF_000262205.1_WP_014714225.1	GCF_001042565.1_WP_014714225.1	GCF_000833215.1_WP_012280133.1	GCF_000833255.1_WP_044525417.1	GCF_000014605.1_WP_010032850.1	GCF_000023305.1_WP_004578467.1	GCF_000248435.1_WP_004578467.1	GCF_001011135.1_WP_003027596.1	GCF_000807275.1_WP_039104847.1	GCF_001457555.1_WP_005895855.1	GCF_000007985.2_NP_952514.1	GCF_000599985.1_WP_038517547.1	GCF_000583855.1_WP_041112031.1	GCF_000178975.2_WP_049789194.1	GCF_001647815.1_WP_064082695.1	GCF_001647915.1_WP_010944582.1	GCF_000197875.1_WP_013525543.1	GCF_000767075.1_WP_038440772.1	GCF_000212735.1_WP_013765199.1	GCF_000015585.1_WP_041595186.1	GCF_001663815.1_WP_066099739.1	GCF_000020245.1_WP_001256335.1	GCF_000148875.1_WP_001256441.1	GCF_000600185.1_WP_025313793.1	GCF_000019165.1_WP_041315154.1	GCF_000019405.1_WP_012341665.1	GCF_000010785.1_WP_012963002.1	GCF_000164905.1_WP_012963002.1	GCF_001562275.1_WP_068228489.1	GCF_000184685.1_WP_013492406.1	GCF_000215105.1_WP_013838779.1	GCF_000723165.1_WP_038496833.1	GCF_000969645.2_WP_046353183.1	GCF_000024065.1_WP_015771643.1	GCF_001458475.1_WP_003789848.1	GCF_000417225.2_WP_002911479.1	GCF_000717515.1_WP_002911479.1	GCF_000742755.1_WP_002911479.1	GCF_000785005.1_WP_002911479.1	GCF_001455995.1_WP_002911479.1	GCF_001548315.1_WP_061154091.1	GCF_001663195.1_WP_002911479.1	GCF_001708225.1_WP_002911479.1	GCF_001596075.1_WP_004203416.1	GCF_000389675.2_WP_003547039.1	GCF_001663755.1_WP_068224524.1	GCF_000014465.1_WP_011667510.1	GCF_000359625.1_WP_011667510.1	GCF_000191165.1_WP_003619909.1	GCF_000499645.1_WP_004441151.1	GCF_000010805.1_WP_015890587.1	GCF_000763325.2_WP_065996172.1	GCF_001700945.1_WP_006930709.1	GCF_000196115.1_NP_868265.1	GCF_000013745.1_WP_011472786.1	GCF_000024845.1_WP_012844838.1	GCF_001548075.1_WP_060835516.1	GCF_000283995.1_WP_014362286.1	GCF_000022785.1_WP_004599762.1	GCF_000191565.1_WP_004919317.1	GCF_000376545.2_WP_005632395.1	GCF_000014065.1_WP_011537980.1	GCF_000723465.1_WP_038673483.1	GCF_000218895.1_WP_013929807.1	GCF_000210855.2_WP_001258636.1	GCF_000272835.3_WP_001258633.1	GCF_000280315.2_WP_001258629.1	GCF_000486765.2_WP_001258629.1	GCF_000487575.2_WP_001258633.1	GCF_000623095.1_WP_001258629.1	GCF_000626275.2_WP_001258629.1	GCF_000626335.1_WP_001258629.1	GCF_000742815.1_WP_001258626.1	GCF_000750495.1_WP_001258629.1	GCF_000828595.1_WP_001258636.1	GCF_000973685.1_WP_001258633.1	GCF_001293505.1_WP_001258636.1	GCF_001305235.1_WP_001258629.1	GCF_001441205.1_WP_001258629.1	GCF_001576275.1_WP_001258636.1	GCF_001623705.1_WP_001258636.1	GCF_001690005.1_WP_001258629.1	GCF_001690135.1_WP_001258629.1	GCF_001692655.1_WP_001258629.1	GCF_001705365.1_WP_001258636.1	GCF_000737325.1_WP_053231284.1	GCF_001042695.1_WP_006293208.1	GCF_000828775.1_WP_033647641.1	GCF_001280365.1_WP_033643354.1	GCF_000695995.1_WP_044031072.1	GCF_000012005.1_YP_402801.1	GCF_000743955.1_WP_001258670.1	GCF_000743995.1_WP_001258670.1	GCF_000025705.1_WP_013029109.1	GCF_000147775.2_WP_010969102.1	GCF_000208385.1_WP_041394922.1	GCF_000803645.1_WP_039575096.1	GCF_001559015.1_WP_067184916.1	GCF_000319575.2_WP_016352800.1	GCF_000485905.1_WP_023365553.1	GCF_000500935.1_WP_023789273.1	GCF_000565215.1_WP_025250999.1	GCF_000025145.1_WP_000044799.1	GCF_000296595.1_WP_000044794.1	GCF_000412775.1_WP_000044803.1	GCF_000756205.1_WP_000044796.1	GCF_001046095.2_WP_000044799.1	GCF_001456215.1_WP_000044807.1	GCF_001457495.1_WP_000044799.1	GCF_001580515.1_WP_000044799.1	GCF_001558275.1_WP_011302957.1	GCF_000709415.1_WP_042362568.1	GCF_000020665.1_WP_012511903.1	GCF_000072485.1_WP_005414279.1	GCF_000007265.1_NP_689092.1	GCF_000012705.1_WP_000830936.1	GCF_000831145.1_WP_000830935.1	GCF_001275545.2_WP_000830938.1	GCF_000026605.1_WP_012678702.1	GCF_000007465.2_NP_722389.1	GCF_001558215.1_WP_002264214.1	GCF_000007045.1_NP_359515.1	GCF_000018985.1_WP_000830880.1	GCF_000019005.1_WP_000830906.1	GCF_000147095.1_WP_000830877.1	GCF_000210935.1_WP_000830881.1	GCF_000210955.1_WP_000830875.1	GCF_000817005.1_WP_000830880.1	GCF_001039695.1_WP_031488757.1	GCF_001267805.1_WP_014407953.1	GCF_000014205.1_YP_001036182.1	GCF_000231905.1_WP_014638824.1	GCF_000471985.1_WP_002936129.1	GCF_001721625.1_WP_063725398.1	GCF_000695235.1_WP_016571777.1	GCF_000827005.1_WP_040251038.1	GCF_001632865.1_WP_063482544.1	GCF_000761215.1_WP_043502599.1	GCF_000739105.1_WP_003975146.1	GCF_000091305.1_WP_013002169.1	GCF_000297055.2_WP_009206547.1	GCF_000317085.1_WP_015166985.1	GCF_001182765.1_WP_049692690.1	GCF_001483385.1_WP_058886000.1	GCF_000265425.1_WP_041593574.1	GCF_000300235.2_WP_007090862.1	GCF_000021765.1_WP_004302467.1	GCF_000305935.1_WP_015050352.1	GCF_001547735.1_WP_068549695.1	GCF_000789335.1_WP_004081712.1	GCF_000233775.1_WP_014163581.1	GCF_000214845.1_WP_014510116.1	GCF_000227665.2_WP_006459199.1	GCF_001020955.1_WP_019628585.1	GCF_000447675.1_WP_024465296.1	GCF_000612055.1_WP_025295697.1	GCF_000146025.2_YP_001956279.1	GCF_000015565.1_WP_011809103.1	GCF_000969235.1_WP_046122073.1	GCF_001244315.1_WP_005483110.1	GCF_000091465.1_WP_012603627.1	GCF_001263175.1_WP_050724420.1	GCF_000376605.1_WP_015589044.1	GCF_000007145.1_NP_638377.1	GCF_000007165.1_WP_003489579.1	GCF_000816885.1_WP_003489579.1	GCF_000961235.1_WP_003489579.1	GCF_001042735.1_WP_014504185.1	GCF_000834735.1_WP_013649793.1	GCF_000968115.1_WP_019079632.1	GCF_001304755.1_WP_019079632.1	GCF_000834865.1_WP_038633379.1	GCF_000834235.1_WP_002211204.1	GCF_000834495.1_WP_002211204.1	GCF_000834755.1_WP_002211204.1	GCF_000834885.1_WP_002211204.1	GCF_000047365.1_WP_002211204.1	GCF_000750315.1_WP_002211204.1	GCF_000024245.1_WP_012817181.1	GCF_000498655.1_WP_023593265.1	GCF_001714745.1_WP_012846053.1	GCF_001702115.1_WP_056997598.1	GCF_000931425.1_WP_044430847.1	GCF_001278015.1_WP_003640690.1	GCF_001596095.1_WP_003640690.1	GCF_001660025.1_WP_015380436.1	GCF_000224985.1_WP_014073346.1	GCF_001723525.1_WP_003700192.1	GCF_000761135.1_WP_038522776.1	GCF_000761115.1_WP_038602111.1	GCF_000166395.1_WP_013409857.1	GCF_000091785.1_WP_003637103.1	GCF_000512355.1_WP_025385923.1	GCF_000239175.1_WP_011213761.1	GCF_000092565.1_NP_711861.1	GCF_000313175.2_WP_004462246.1	GCF_000299235.1_WP_014961601.1	GCF_001583825.1_WP_025268198.1	GCF_000026705.1_WP_003741027.1	GCF_000195435.3_WP_003741027.1	GCF_000307045.1_WP_003723523.1	GCF_000438625.1_WP_003731163.1	GCF_000438745.2_WP_003741027.1	GCF_000568935.1_WP_010958907.1	GCF_000600015.1_WP_010958907.1	GCF_000746625.1_WP_003723523.1	GCF_001188655.1_WP_012581284.1	GCF_000439735.1_WP_006249628.1	GCF_000015365.1_WP_011785190.1	GCF_001046955.1_WP_048533248.1	GCF_000024425.1_WP_013013823.1	GCF_000176035.2_WP_041164986.1	GCF_000013705.1_WP_011480602.1	GCF_000214665.1_WP_013820279.1	GCF_001513675.1_WP_067197462.1	GCF_001704955.1_WP_066030134.1	GCF_000013105.1_YP_430521.1	GCF_001558895.1_WP_015422679.1	GCF_000069185.1_YP_001703598.1	GCF_000758225.1_WP_005057586.1	GCF_000770175.1_WP_005057586.1	GCF_000770215.1_WP_005057586.1	GCF_001606235.1_WP_005082377.1	GCF_000829075.1_WP_033718183.1	GCF_000234725.1_WP_010950740.1	GCF_000266905.1_WP_014815600.1	GCF_001187505.1_WP_049747040.1	GCF_001677135.1_WP_043075506.1	GCF_000277145.1_WP_009957659.1	GCF_000723425.2_WP_015355852.1	GCF_000389945.1_WP_003899382.1	GCF_001275565.2_WP_003899382.1	GCF_000063605.1_WP_011949618.1	GCF_000988065.1_WP_046643222.1	GCF_000767725.1_WP_020002643.1	GCF_001705605.1_WP_013301980.1	GCF_000183365.1_WP_013447643.1	GCF_000011445.1_NP_975331.1	GCF_000800785.1_WP_011166529.1	GCF_000277795.1_WP_014849675.1	GCF_000156855.2_WP_003689374.1	GCF_001661135.1_WP_033910735.1	GCF_000083565.1_WP_015815832.1	GCF_000626595.1_WP_002245918.1	GCF_001697345.1_WP_002235145.1	GCF_001697705.1_WP_002247977.1	GCF_001697805.1_WP_002247977.1	GCF_000013165.1_WP_011451867.1	GCF_001654455.1_WP_067755399.1	GCF_000010325.1_WP_012082146.1	GCF_000012725.1_WP_011314855.1	GCF_000024725.1_WP_013034718.1	GCF_001455205.1_WP_062560236.1	GCF_001187845.1_WP_049835170.1	GCF_000014385.1_WP_002818448.1	GCF_000242935.2_WP_007362736.1	GCF_000063545.1_WP_011944330.1	GCF_000756505.1_WP_014789983.1	GCF_000758665.1_WP_042216981.1	GCF_000756615.1_WP_042207837.1	GCF_000218915.1_WP_013920058.1	GCF_000250655.1_WP_014371934.1	GCF_001465275.1_WP_062491982.1	GCF_000758525.1_WP_038595579.1	GCF_000949425.1_WP_044875933.1	GCF_000235585.1_WP_014282963.1	GCF_001685395.1_WP_068697139.1	GCF_000815105.1_WP_039408265.1	GCF_000270125.2_WP_014593890.1	GCF_001611015.1_WP_054929703.1	GCF_000300095.1_WP_041744912.1	GCF_001611035.1_WP_046870772.1	GCF_001412655.1_WP_062546419.1	GCF_000012885.1_WP_011340758.1	GCF_000952975.1_WP_045078056.1	GCF_001010285.1_WP_046976341.1	GCF_001514395.1_WP_017376809.1	GCF_001611675.1_WP_068837221.1	GCF_001720465.1_WP_069309987.1	GCF_000212375.1_WP_013759879.1	GCF_001026985.1_WP_047781136.1	GCF_000242335.1_WP_044127007.1	GCF_000025925.1_WP_013065074.1	GCF_000011465.1_WP_011133315.1	GCF_000011485.1_WP_011131580.1	GCF_000012645.1_WP_011377323.1	GCF_000015705.1_WP_011827523.1	GCF_000757865.1_WP_038655541.1	GCF_000217615.1_WP_009639998.1	GCF_000240055.1_WP_002517846.1	GCF_000302515.1_WP_002518939.1	GCF_000709495.1_WP_002518939.1	GCF_001281065.1_WP_002513538.1	GCF_001469565.1_WP_002518939.1	GCF_001281565.1_WP_017628154.1	GCF_000754345.1_WP_040133095.1	GCF_000283535.1_WP_014086042.1	GCF_000359505.1_WP_003123218.1	GCF_000473745.2_WP_003123218.1	GCF_000829275.1_WP_023098803.1	GCF_001722005.1_WP_003123218.1	GCF_001654435.1_WP_043317837.1	GCF_000934565.1_WP_021491234.1	GCF_001543265.1_WP_029612355.1	GCF_000733715.2_WP_017361757.1	GCF_000264665.1_WP_004575741.1	GCF_001515585.1_WP_028690589.1	GCF_001547895.1_WP_060840725.1	GCF_000013785.1_WP_041755609.1	GCF_000195105.1_WP_017244772.1	GCF_000267545.1_WP_014821041.1	GCF_001648195.1_WP_064482786.1	GCF_000452705.1_WP_025390414.1	GCF_001593305.1_WP_068039120.1	GCF_001663415.1_WP_021155999.1	GCF_000020265.1_WP_041683593.1	GCF_000816125.1_WP_039618965.1	GCF_001664105.1_WP_004669587.1	GCF_001664125.1_WP_064821766.1	GCF_001664205.1_WP_029531536.1	GCF_001664245.1_WP_041683593.1	GCF_001664385.1_WP_041683593.1	GCF_001183745.1_WP_050819183.1	GCF_000018785.1_WP_041634070.1	GCF_001514355.1_WP_049077151.1	GCF_000165835.1_WP_013396897.1	GCF_000302535.1_WP_015012748.1	GCF_000018445.1_WP_000986451.1	GCF_000419405.1_WP_000986451.1	GCF_000505685.1_WP_023896218.1	GCF_001077655.1_WP_000986451.1	GCF_001578145.1_WP_000986451.1	GCF_001636235.1_WP_000986451.1	GCF_000046845.1_WP_004919871.1	GCF_001612555.1_WP_067661250.1	GCF_000739435.1_WP_039194847.1	GCF_000237145.1_WP_014693447.1	GCF_000023245.1_WP_015800556.1	GCF_001543105.1_WP_060777395.1	GCF_000193205.1_WP_013669732.1	GCF_001543285.1_WP_003142742.1	GCF_000287215.2_WP_005325692.1	GCF_001447335.1_WP_060584846.1	GCF_000204115.1_WP_005337684.1	GCF_001688765.1_WP_065528855.1	GCF_000967305.2_WP_042485503.1	GCF_000009365.1_WP_011588033.1	GCF_000016985.1_WP_041720720.1	GCF_000025885.1_WP_013047941.1	GCF_000008625.1_NP_214155.1	GCF_000014025.1_WP_012012518.1	GCF_001445575.1_WP_062288393.1	GCF_000950575.1_WP_045076874.1	GCF_001315015.1_WP_035676653.1	GCF_000195515.1_WP_013353025.1	GCF_000008445.1_WP_000840916.1	GCF_000021445.1_WP_000840914.1	GCF_000832585.1_WP_000840916.1	GCF_000177235.2_WP_041808168.1	GCF_000978375.1_WP_000840905.1	GCF_001277915.1_WP_000840885.1	GCF_000408885.1_WP_020452406.1	GCF_000015065.1_WP_000840895.1	GCF_000803665.1_WP_000840898.1	GCF_000832825.1_WP_000840895.1	GCF_000832925.1_WP_000840895.1	GCF_001595725.1_WP_000840925.1	GCF_001692675.1_WP_000840898.1	GCF_000496285.1_WP_000840918.1	GCF_000973585.1_WP_024085649.1	GCF_000987825.1_WP_003152727.1	GCF_001536925.1_WP_060387074.1	GCF_000294715.1_WP_014924175.1	GCF_000691605.1_WP_038448450.1	GCF_000019845.1_WP_012384393.1	GCF_000342265.1_WP_015422041.1	GCF_000010425.1_WP_003808714.1	GCF_000817995.1_WP_003808714.1	GCF_000164965.1_WP_013363312.1	GCF_000213865.1_WP_003830312.1	GCF_000568975.1_WP_025301327.1	GCF_000800455.1_WP_039197634.1	GCF_001548155.2_WP_055036748.1	GCF_001713435.1_WP_069049781.1	GCF_000022605.2_WP_012840563.1	GCF_000233435.1_WP_014158494.1	GCF_000348805.1_WP_015429629.1	GCF_000973545.1_WP_046305111.1	GCF_001676745.1_WP_066357003.1	GCF_000195675.1_WP_003807038.1	GCF_000193595.2_WP_003807038.1	GCF_001307745.1_WP_003807038.1	GCF_001605235.1_WP_003807038.1	GCF_001605255.1_WP_003807038.1	GCF_001605385.1_WP_003807038.1	GCF_001605485.1_WP_003807038.1	GCF_000067205.1_WP_012251669.1	GCF_001704295.1_WP_066641553.1	GCF_000196215.1_WP_011193767.1	GCF_000296575.1_WP_013244381.1	GCF_900011245.1_WP_063992669.1	GCF_000296215.2_WP_008551568.1	GCF_001043295.1_WP_002963890.1	GCF_000590795.1_WP_004683546.1	GCF_000022625.1_WP_004683546.1	GCF_000221005.1_WP_004683546.1	GCF_000740275.1_WP_004683546.1	GCF_000018905.1_WP_004683546.1	GCF_000740235.1_WP_004689603.1	GCF_000225445.1_WP_014499468.1	GCF_000022645.2_WP_015876993.1	GCF_000015605.1_WP_004189849.1	GCF_000959365.1_WP_010101731.1	GCF_001411805.1_WP_042625992.1	GCF_000015905.1_WP_011851090.1	GCF_000755925.1_WP_004189849.1	GCF_000756125.1_WP_004189849.1	GCF_000756145.1_WP_004189849.1	GCF_000770395.1_WP_004189849.1	GCF_000770455.1_WP_009972902.1	GCF_001277895.1_WP_004189849.1	GCF_000959325.1_WP_006024571.1	GCF_001513745.1_WP_006024571.1	GCF_001577465.1_WP_062000673.1	GCF_000567905.1_WP_009892937.1	GCF_000959605.1_WP_009892937.1	GCF_001718635.1_WP_009892937.1	GCF_000959245.1_WP_042586281.1	GCF_001718655.1_WP_059756554.1	GCF_001718695.1_WP_010090713.1	GCF_000016205.1_WP_011885994.1	GCF_000166355.1_WP_041723445.1	GCF_000302555.5_WP_002890710.1	GCF_000828735.1_WP_006688860.1	GCF_000590865.2_WP_015452353.1	GCF_000750195.1_WP_013621213.1	GCF_000318865.1_WP_015505713.1	GCF_000331995.1_WP_015358371.1	GCF_001584205.1_WP_061532224.1	GCF_000769635.1_WP_038618607.1	GCF_000013145.1_WP_011452538.1	GCF_000632395.1_WP_023312238.1	GCF_001022075.1_WP_017384352.1	GCF_000750225.1_WP_023300446.1	GCF_001518735.1_WP_002289105.1	GCF_000833195.1_WP_012280133.1	GCF_000498335.1_WP_023592164.1	GCF_000600165.1_WP_025276904.1	GCF_000213785.1_WP_015419077.1	GCF_000597905.1_WP_002911479.1	GCF_000814305.1_WP_002911479.1	GCF_000493535.2_WP_001258636.1	GCF_001620135.1_WP_001258633.1	GCF_000017325.1_WP_012089298.1	GCF_000769575.1_WP_000044799.1	GCF_000816085.1_WP_039645413.1	GCF_000025085.1_WP_002478087.1	GCF_001266635.1_WP_000830931.1	GCF_001412635.1_WP_003026685.1	GCF_000993765.1_WP_010922776.1	GCF_001023495.1_WP_021340711.1	GCF_001272635.1_WP_002936129.1	GCF_000385945.1_WP_015609736.1	GCF_000364805.1_WP_014155302.1	GCF_000828835.1_WP_045474173.1	GCF_000834355.1_WP_002211204.1	GCF_001590615.1_WP_027221658.1	GCF_900092465.1_WP_011213761.1	GCF_000014745.1_WP_011643197.1	GCF_000023205.1_WP_010078581.1	GCF_001606255.1_WP_005057586.1	GCF_000157895.3_WP_023373015.1	GCF_000696015.1_WP_013456122.1	GCF_001697585.1_WP_002247977.1	GCF_000294515.1_WP_017535142.1	GCF_000758725.1_WP_038572979.1	GCF_000819665.1_WP_025676154.1	GCF_001611075.1_WP_046870772.1	GCF_000271665.2_WP_007952840.1	GCF_000091725.1_WP_013161055.1	GCF_000014225.1_WP_011575710.1	GCF_000689415.1_WP_043257023.1	GCF_001605965.1_WP_041479793.1	GCF_001654515.1_WP_064588912.1	GCF_001518815.1_WP_059315514.1	GCF_000190735.1_WP_013634038.1	GCF_001553935.1_WP_060957867.1	GCF_001542565.1_WP_062096934.1	GCF_000832725.1_WP_000840915.1	GCF_000007825.1_NP_834109.1	GCF_000193355.1_WP_000840885.1	GCF_000024445.1_WP_003840765.1	GCF_000212975.1_WP_003807038.1	GCF_001307625.1_WP_003807038.1	GCF_000183305.1_WP_009874270.1	GCF_000217635.1_WP_013877928.1	GCF_001718395.1_WP_021158416.1	GCF_000012785.1_WP_004189849.1	GCF_001639125.1_WP_002822668.1	GCF_000819665.1_WP_040103372.1	GCF_000244875.1_WP_014312620.1	GCF_000567905.1_WP_019255936.1	GCF_000014985.1_WP_011725475.1	GCF_000068525.2_WP_009873886.1	GCF_000967115.2_WP_023439168.1	GCF_000022905.1_WP_010190145.1	GCF_000015485.1_WP_011791336.1	GCF_001721225.1_WP_001258662.1	GCF_000833315.1_WP_004286724.1	GCF_000834965.1_WP_032729725.1	GCF_000178395.2_WP_013876543.1	GCF_000934625.1_WP_003547039.1	GCF_001548235.1_WP_060824739.1	GCF_000430105.1_WP_001258629.1	GCF_000487615.2_WP_023245434.1	GCF_000626215.1_WP_001258629.1	GCF_001022215.1_WP_038877125.1	GCF_000013585.1_WP_001258679.1	GCF_000091645.1_WP_002277434.1	GCF_000230295.1_WP_014635787.1	GCF_001543085.1_WP_002885629.1	GCF_000012625.1_WP_011365518.1	GCF_000390265.1_WP_004081712.1	GCF_000462975.1_WP_013857056.1	GCF_000196135.1_WP_041571883.1	GCF_000325745.1_WP_015272590.1	GCF_001610635.1_WP_005068884.1	GCF_000214155.1_WP_013829286.1	GCF_000154605.2_WP_003899382.1	GCF_000292485.1_WP_014894363.1	GCF_000143945.1_WP_010874403.1	GCF_001717565.1_WP_002526820.1	GCF_000633175.1_WP_016350206.1	GCF_000196735.1_WP_013353025.1	GCF_001683065.1_WP_000840916.1	GCF_001683215.1_WP_000840916.1	GCF_000284395.1_WP_007408199.1	GCF_000741005.1_WP_044052207.1	GCF_001562255.1_WP_066619917.1	GCF_000740415.1_WP_004683546.1	GCF_001280225.1_WP_053940271.1	GCF_000015525.1_WP_002869354.1	GCF_000331995.1_WP_015359577.1	GCF_000287295.1_WP_014887421.1	GCF_001484005.1_WP_011101612.1	GCF_000166055.1_WP_041788261.1	GCF_000272755.3_WP_001258633.1
AGS_XP_005704844.1	ACC_XP_005718196.1	ACM_XP_005538513.1	ACP_14965	EGL_XP_001709186.1	ELD_XP_003859895.1	ELI_XP_001464694.1	ELP_XP_010697723.1	ENG_XP_002679083.1	ETBB_XP_803607.1	ETBG_XP_011776346.1	ETV_XP_001310396.1	ETV_XP_001584371.1	MDD_XP_636497.1	MPP_XP_020436322.1	OAA_XP_021711912.1	OAC_XP_003230689.2	OAF_XP_746930.1	OAG_XP_310208.3	OAM_XP_001122944.1	OAQ_XP_003383498.1	OBC_00106	OBC_10002	OBD_XP_006675235.1	OBI_XP_019837824.1	OBM_11297	OBM_15349	OBT_XP_003399037.1	OBT_XP_012169224.1	OCB_XP_002633189.1	OCB_XP_002645469.1	OCCN_KXN71743.1	OCE_NP_501221.1	OCE_NP_509384.1	OCG_XP_003193003.1	OCI_XP_002124294.1	OCI_XP_002128314.1	OCI_XP_002128403.2	OCJAP_XP_015737953.1	OCJ_XP_002750430.1	OCL_XP_544519.1	OCNG_XP_012047864.1	OCNNB_XP_776731.1	OCNNJ_XP_569781.1	OBT_XP_012169225.1	OCO_XP_004346174.1	OCP_XP_005293050.1	OCR_PIA19246.1	OCS_XP_008318485.1	OCS_XP_008321188.1	OCV_XP_022338099.1	OCV_XP_022343492.1	OCV_XP_022345700.1	OCV_XP_022345883.1	ODB_XP_017853925.1	ODME_NP_609195.1	ODMI_XP_017153180.1	ODP_XP_001356610.1	ODS_XP_016024112.1	ODY_XP_002088760.1	OECA_XP_001504385.2	OEL_XP_010899919.1	OEL_XP_010904256.1	OEL_XP_010904257.1	OFG_XP_011316075.1	OGGG_XP_004024873.1	OGG_XP_015157883.1	OGG_NP_001139516.1	OGG_XP_015152433.1	OGP_KXS12228.1	OHS_NP_001776.1	OHV_08716	OIP_XP_017306362.1	OIP_XP_017327236.1	OIP_XP_017327237.1	OIP_XP_017342360.1	OLC_CDH56520.1	OLO_XP_006627552.1	OLO_XP_006641967.1	OMD_XP_007491308.1	OMMU_NP_082452.1	OMM_XP_001096632.1	OMM_XP_014985367.1	OMO_XP_003710043.1	OMP_03478	OMV_KFH63955.1	OMV_KFH70509.1	ONC_XP_965262.1	ONF_XP_015802319.1	ONF_XP_015815002.1	ONV_XP_016839905.1	OOA_XP_012008618.1	OOC_XP_002716092.2	OOL_XP_004069328.3	OON_XP_003441579.1	OON_XP_003449426.1	OPA_XP_002811396.1	OPCY_01131	OPC_XP_018148384.1	OPP_XP_003814450.1	ORD_EIE77000.1	OSC_NP_013346.1	OSPU_XP_016607371.1	OSP_NP_594321.1	OSS_NP_001140065.1	OSS_XP_014002350.1	OSS_XP_014062420.1	OTA_XP_002113706.1	OTC_XP_971760.1	OTG_XP_002190462.1	OTT_XP_003658665.1	OUM_XP_011387843.1	OUR_02436	OXL_XP_018082046.1	OXL_XP_018083832.1	OZT_XP_003856328.1	SCV_17717	SSP_XP_012199401.1	SSP_XP_012211524.1	STT_XP_001019390.2	GCF_000213215.1_WP_013775558.1	GCF_000327505.1_WP_048103910.1	GCF_000144915.1_WP_013266979.1	GCF_000025665.1_WP_008084099.1	GCF_000231015.2_WP_014767510.1	GCF_000020905.1_WP_012608275.1	GCF_000186365.1_WP_013561892.1	GCF_000196895.1_WP_008416853.1	GCF_001011115.1_WP_050048676.1	GCF_001305655.1_WP_050048676.1	GCF_000223905.1_WP_004962275.1	GCF_000504565.1_WP_004962275.1	GCF_000011085.1_WP_004962275.1	GCF_000827835.1_WP_004962275.1	GCF_001488575.1_WP_059056464.1	GCF_000069025.1_WP_010902631.1	GCF_000230955.2_WP_009761615.1	GCF_000025685.1_WP_004041462.1	GCF_000172995.2_WP_006054448.1	GCF_000224475.1_WP_014051094.1	GCF_000217715.1_WP_013880277.1	GCF_000009185.1_WP_011571873.1	GCF_000237865.1_WP_014556309.1	GCF_000023945.1_WP_015789136.1	GCF_000025325.1_WP_008894636.1	GCF_000015145.1_WP_011821998.1	GCF_000204925.1_WP_013736638.1	GCF_000016605.1_WP_011921171.1	GCF_001266655.1_WP_011921171.1	GCF_001266715.1_WP_011921171.1	GCF_000025625.1_WP_004214093.1	GCF_000281695.1_WP_008453404.1	GCF_000230715.2_WP_005580212.1	GCF_000328685.1_WP_015320645.1	GCF_000015205.1_WP_053240361.1	GCF_001412615.1_WP_055409703.1	GCF_000092465.1_WP_013143061.1	GCF_000264495.1_WP_014737491.1	GCF_000193375.1_WP_013680390.1	GCF_000092185.1_WP_013129417.1	GCF_000148385.1_WP_013337294.1	GCF_000190315.1_WP_013603969.1	GCF_000018305.1_WP_012185796.1	GCF_000006805.1_WP_010902631.1	GCF_001190965.1_WP_004976840.1	GCF_000023965.1_WP_015763687.1	GCF_000517625.1_WP_049953199.1	GCF_001266675.1_WP_011921171.1	GCF_001266695.1_WP_011921171.1	GCF_001266735.1_WP_011921171.1	GCF_000591055.1_WP_015409434.1	GCF_000022205.1_WP_015909686.1	GCF_000015945.1_WP_011838373.1	GCF_000306765.2_WP_004056777.1	GCF_000470655.1_WP_008528655.1	GCF_000235565.1_WP_048145048.1	GCF_000230735.2_WP_006179681.1	GCF_000253055.1_WP_014127777.1	GCF_000026045.1_WP_011323467.1	OLS32540.1	OLS16810.1	OLS29185.1	GCF_000092285.1_WP_013080584.1	GCF_001272855.1_WP_010874422.1	GCF_000468615.2_WP_024479227.1	GCF_000024005.1_WP_012794003.1	GCF_000063485.1_WP_043560647.1	GCF_000017065.1_WP_003357963.1	GCF_000019305.1_WP_003357963.1	GCF_000019545.1_WP_003357963.1	GCF_001579785.1_WP_061428983.1	GCF_000244875.1_WP_014313228.1	GCF_000020945.1_WP_012543861.1	GCF_000227175.1_WP_041477897.1	GCF_000800395.1_WP_039682285.1	GCF_001678905.1_WP_065248152.1	GCF_000018145.1_WP_012177505.1	GCF_001641285.1_WP_063672386.1	GCF_000250945.1_WP_002289205.1	GCF_001641305.1_WP_063626394.1	GCF_001723625.1_WP_013853031.1	GCF_001688965.1_WP_065531370.1	GCF_000299435.1_WP_014969809.1	GCF_001644665.1_WP_064012248.1	GCF_000194605.1_WP_013686770.1	GCF_000833375.1_WP_003016798.1	GCF_000010305.1_WP_012682940.1	GCF_000067045.1_WP_012227224.1	GCF_001680825.1_WP_015072110.1	GCF_000328625.1_WP_015327230.1	GCF_000186345.1_WP_013563921.1	GCF_000013565.1_WP_011456108.1	GCF_001693655.1_WP_013384921.1	GCF_000182745.2_WP_014104018.1	GCF_001027025.1_WP_047754352.1	GCF_001664485.1_WP_064835800.1	GCF_000021005.1_WP_009564559.1	GCF_000010105.1_WP_019747693.1	GCF_000734055.1_WP_038694339.1	GCF_000590925.1_WP_025313480.1	GCF_000154785.2_WP_013960426.1	GCF_001078055.1_WP_048921231.1	GCF_000062885.1_WP_009945031.1	GCF_001717585.1_WP_069181232.1	GCF_000941055.1_WP_044637188.1	GCF_001274875.1_WP_053390836.1	GCF_000565195.1_WP_038677597.1	GCF_000011505.1_WP_000121871.1	GCF_000017085.1_WP_000121875.1	GCF_000144955.1_WP_000121871.1	GCF_000204665.1_WP_000121875.1	GCF_000245495.1_WP_000121875.1	GCF_000418345.1_WP_000121875.1	GCF_000626615.1_WP_000121875.1	GCF_000815125.1_WP_000121875.1	GCF_900017775.1_WP_000121875.1	GCF_001683315.1_WP_021339266.1	GCF_000427035.1_WP_000526762.1	GCF_001712835.1_WP_000526762.1	GCF_000010705.1_WP_003058840.1	GCF_000493775.1_WP_022554672.1	GCF_000211035.1_WP_000246083.1	GCF_001021955.1_WP_011285547.1	GCF_001535505.1_WP_002984531.1	GCF_000479335.1_WP_023027005.1	GCF_001704275.1_WP_067347541.1	GCF_001650215.1_WP_063734851.1	GCF_001654495.1_WP_051115753.1	GCF_001443625.1_WP_055646062.1	GCF_000092405.1_WP_041433537.1	GCF_000283615.1_WP_014125661.1	GCF_000978575.1_WP_004080780.1	GCF_000008125.1_WP_011172831.1	GCF_000266885.1_WP_014803551.1	GCF_000024965.1_WP_012877771.1	GCF_001514415.1_WP_003570376.1	GCF_000418495.1_WP_005687660.1	GCF_000953135.1_WP_045095414.1	GCF_000092625.1_WP_011946445.1	GCF_001590695.1_WP_027221614.1	GCF_001652645.1_WP_011213721.1	GCF_000021185.1_WP_003730437.1	GCF_000307005.1_WP_003721969.1	GCF_000307065.1_WP_003730437.1	GCF_000513675.1_WP_003721969.1	GCF_001005925.1_WP_003721969.1	GCF_001454845.1_WP_003721969.1	GCF_001548585.1_WP_003721969.1	GCF_001596775.2_WP_003721969.1	GCF_000479355.1_WP_023025474.1	GCF_001618845.1_WP_013529630.1	GCF_000083545.1_WP_015823239.1	GCF_000755705.1_WP_038469979.1	GCF_000835265.1_WP_003874481.1	GCF_000014165.1_WP_011768110.1	GCF_000270365.1_WP_003417264.1	GCF_000815065.1_WP_002557802.1	GCF_000092585.1_WP_011113840.1	GCF_000286715.1_WP_011113840.1	GCF_000027325.1_WP_010869308.1	GCF_001272875.1_WP_010874422.1	GCF_000258535.2_WP_013918987.1	GCF_000758545.1_WP_042190934.1	GCF_000758605.1_WP_039304130.1	GCF_000758645.1_WP_042179409.1	GCF_000756045.1_WP_007177990.1	GCF_000203895.1_WP_011748510.1	GCF_001687665.1_WP_065526538.1	GCF_001262015.1_WP_025077617.1	GCF_001469595.1_WP_002514731.1	GCF_001294425.1_WP_033199552.1	GCF_000017865.1_WP_038051590.1	GCF_000698845.1_WP_038686179.1	GCF_001262055.1_WP_050695710.1	GCF_001553565.1_WP_067942282.1	GCF_000971565.1_WP_003514404.1	GCF_000172635.2_WP_052160395.1	GCF_001562235.1_WP_061096370.1	GCF_001433715.1_WP_057791582.1	GCF_001605015.1_WP_067954651.1	GCF_001717545.1_WP_022847812.1	GCF_000199675.1_WP_013559289.1	GCF_001634265.1_WP_044744561.1	GCF_001281315.1_WP_054010156.1	GCF_000294695.2_WP_014921089.1	GCF_001454985.1_WP_047118419.1	GCF_000832465.1_WP_000358536.1	GCF_000832505.1_WP_000358536.1	GCF_001683175.1_WP_000358536.1	GCF_000165925.1_WP_004429483.1	GCF_000831065.1_WP_000516778.1	GCF_001635995.1_WP_000358521.1	GCF_000876545.1_WP_026683898.1	GCF_000011645.1_WP_003183631.1	GCF_001578165.1_WP_008342410.1	GCF_000293765.1_WP_003230049.1	GCF_000973605.1_WP_003230049.1	GCF_001660525.1_WP_003230049.1	GCF_000688795.1_WP_000516778.1	GCF_000940785.1_WP_000358532.1	GCF_000210835.1_WP_005816623.1	GCF_000166635.1_WP_002557205.1	GCF_001484665.1_WP_006485641.1	GCF_001718835.1_WP_069272101.1	GCF_001029145.1_WP_039343231.1	GCF_000960995.1_WP_015877748.1	GCF_000755865.1_WP_004187960.1	GCF_001718555.1_WP_069258196.1	GCF_000511895.1_WP_004187960.1	GCF_000770495.1_WP_004187960.1	GCF_000770565.1_WP_004187960.1	GCF_000954175.1_WP_004187960.1	GCF_000706745.1_WP_009895296.1	GCF_001718975.1_WP_059967532.1	GCF_000193435.2_WP_014042728.1	GCF_000220625.1_WP_013997867.1	GCF_000828735.1_WP_006688691.1	GCF_000022005.1_YP_002518480.2	GCF_001304795.1_WP_040378680.1	GCF_000953275.1_WP_009890647.1	GCF_000191905.1_WP_010964852.1	GCF_000307125.1_WP_012424891.1	GCF_000010265.1_WP_012101294.1	GCF_000144625.1_WP_013272370.1	GCF_000331995.1_WP_015359698.1	GCF_000241935.1_WP_003852882.1	GCF_001457455.1_WP_014319329.1	GCF_000835165.1_WP_042621690.1	GCF_000144935.1_WP_013242848.1	GCF_000233735.1_WP_014367797.1	GCF_000814865.1_WP_013242848.1	GCF_001017615.1_WP_013242848.1	GCF_001026945.1_WP_041477897.1	GCF_001298505.1_WP_013242848.1	GCF_001433475.1_WP_013242848.1	GCF_001456175.1_WP_058093274.1	GCF_001481715.1_WP_013242848.1	GCF_000215645.1_WP_014526397.1	GCF_000769635.1_WP_038622579.1	GCF_001281445.1_WP_013912566.1	GCF_001679725.1_WP_066598917.1	GCF_000186385.1_WP_013557495.1	GCF_000190555.1_WP_013614041.1	GCF_000021645.1_YP_002353212.1	GCF_001267395.1_WP_005880844.1	GCF_000174395.2_YP_006374646.1	GCF_001518735.1_WP_002289205.1	GCF_000271405.2_WP_010720472.1	GCF_001545095.1_WP_067632076.1	GCF_001077815.2_WP_053106561.1	GCF_001189495.1_WP_034811416.1	GCF_000767275.2_WP_033191820.1	GCF_000017545.1_WP_041257154.1	GCF_001682195.1_WP_066211363.1	GCF_000064305.2_YP_001296278.1	GCF_000831225.1_WP_011963514.1	GCF_000262205.1_WP_014715190.1	GCF_001042565.1_WP_014715190.1	GCF_000833195.1_WP_012279701.1	GCF_000833215.1_WP_012279701.1	GCF_000833255.1_WP_012279701.1	GCF_000014605.1_WP_003016798.1	GCF_000023305.1_WP_003016798.1	GCF_000248435.1_WP_003016798.1	GCF_001011135.1_WP_003016798.1	GCF_000599985.1_WP_025315980.1	GCF_000583855.1_WP_041112167.1	GCF_000178975.2_WP_013579458.1	GCF_000024805.1_WP_012831158.1	GCF_000212735.1_WP_013768665.1	GCF_000019165.1_WP_012283497.1	GCF_001562275.1_WP_068231445.1	GCF_000184685.1_WP_052338087.1	GCF_000723165.1_WP_038495996.1	GCF_000969645.2_WP_046353666.1	GCF_000024065.1_WP_015771118.1	GCF_000525635.1_WP_025361195.1	GCF_000014465.1_WP_011667077.1	GCF_000359625.1_WP_011667077.1	GCF_000191165.1_WP_003618710.1	GCF_000499645.1_WP_022555367.1	GCF_000010805.1_WP_015890011.1	GCF_000763325.2_WP_065996429.1	GCF_001700945.1_WP_044476117.1	GCF_000196115.1_NP_870203.1	GCF_001548075.1_WP_060834223.1	GCF_000191565.1_WP_004918806.1	GCF_000014065.1_WP_044027141.1	GCF_000737325.1_WP_053232975.1	GCF_000147775.2_WP_010968371.1	GCF_000208385.1_WP_052295887.1	GCF_000803645.1_WP_039574762.1	GCF_001559015.1_WP_067109982.1	GCF_000500935.1_WP_023789740.1	GCF_000565215.1_WP_025250864.1	GCF_000025145.1_WP_000121875.1	GCF_000296595.1_WP_000121871.1	GCF_000412775.1_WP_000121871.1	GCF_000756205.1_WP_000121871.1	GCF_000769575.1_WP_000121875.1	GCF_001046095.2_WP_000121875.1	GCF_001456215.1_WP_000121871.1	GCF_001457495.1_WP_000121875.1	GCF_001580515.1_WP_000121875.1	GCF_000816085.1_WP_039645521.1	GCF_000025085.1_WP_002458991.1	GCF_001558275.1_WP_002483164.1	GCF_000709415.1_WP_017724603.1	GCF_000007265.1_NP_687965.1	GCF_000012705.1_WP_000526762.1	GCF_000831145.1_WP_000526762.1	GCF_001266635.1_WP_001883519.1	GCF_001275545.2_WP_000526762.1	GCF_001412635.1_WP_003042577.1	GCF_000026605.1_WP_012515564.1	GCF_000007465.2_NP_721509.1	GCF_001558215.1_WP_002262221.1	GCF_000007045.1_NP_358340.1	GCF_000018985.1_WP_000246088.1	GCF_000019005.1_WP_000246088.1	GCF_000147095.1_WP_000246084.1	GCF_000210935.1_WP_000246083.1	GCF_000210955.1_WP_000246083.1	GCF_000817005.1_WP_000246093.1	GCF_000993765.1_WP_011285547.1	GCF_001023495.1_WP_002984531.1	GCF_001039695.1_WP_002984531.1	GCF_001267805.1_WP_011285547.1	GCF_000014205.1_YP_001035002.1	GCF_000231905.1_WP_002940839.1	GCF_000471985.1_WP_002935275.1	GCF_001272635.1_WP_002935275.1	GCF_001721625.1_WP_002940839.1	GCF_000695235.1_WP_016574958.1	GCF_000827005.1_WP_052483210.1	GCF_001632865.1_WP_053136115.1	GCF_000385945.1_WP_015610912.1	GCF_000761215.1_WP_043503580.1	GCF_000739105.1_WP_003974083.1	GCF_000091305.1_WP_013001235.1	GCF_000364805.1_WP_014154451.1	GCF_001182765.1_WP_011128671.1	GCF_000265425.1_WP_041592935.1	GCF_000300235.2_WP_007089866.1	GCF_000305935.1_WP_015051332.1	GCF_000789335.1_WP_004080780.1	GCF_000233775.1_WP_014162931.1	GCF_000214845.1_WP_014510131.1	GCF_000447675.1_WP_020965988.1	GCF_000612055.1_WP_025296167.1	GCF_001263175.1_WP_050727418.1	GCF_000024245.1_WP_012817107.1	GCF_000175255.2_WP_014500511.1	GCF_000498655.1_WP_012817107.1	GCF_000761115.1_WP_038600345.1	GCF_000091785.1_WP_003636985.1	GCF_000512355.1_WP_025385869.1	GCF_000239175.1_WP_011213721.1	GCF_001590615.1_WP_027221614.1	GCF_900092465.1_WP_011213721.1	GCF_001583825.1_WP_025267787.1	GCF_000026705.1_WP_003721969.1	GCF_000195435.3_WP_003721969.1	GCF_000307045.1_WP_003721969.1	GCF_000438625.1_WP_003721969.1	GCF_000438745.2_WP_003721969.1	GCF_000568935.1_WP_003721969.1	GCF_000600015.1_WP_003721969.1	GCF_000746625.1_WP_003721969.1	GCF_001188655.1_WP_003730437.1	GCF_001046955.1_WP_048529966.1	GCF_000024425.1_WP_013014091.1	GCF_000176035.2_WP_013893041.1	GCF_001513675.1_WP_067201350.1	GCF_000023205.1_WP_010079337.1	GCF_001704955.1_WP_012266153.1	GCF_000013105.1_YP_429472.1	GCF_000069185.1_YP_001704400.1	GCF_000758225.1_WP_050544340.1	GCF_000770175.1_WP_014850722.1	GCF_000770215.1_WP_014850722.1	GCF_001606235.1_WP_050544340.1	GCF_001606255.1_WP_014850722.1	GCF_000829075.1_WP_011725992.1	GCF_000234725.1_WP_003417264.1	GCF_000266905.1_WP_014814492.1	GCF_001187505.1_WP_049747997.1	GCF_001677135.1_WP_043076575.1	GCF_000277145.1_WP_009954087.1	GCF_000157895.3_WP_036391069.1	GCF_000723425.2_WP_012393084.1	GCF_000389945.1_WP_003417264.1	GCF_001275565.2_WP_003417264.1	GCF_000063605.1_WP_041308695.1	GCF_000696015.1_WP_013954572.1	GCF_000988065.1_WP_004794865.1	GCF_000767725.1_WP_020002329.1	GCF_001705605.1_WP_013302142.1	GCF_000294515.1_WP_041561635.1	GCF_001187845.1_WP_049835105.1	GCF_000014385.1_WP_002819586.1	GCF_000756505.1_WP_014791596.1	GCF_000758665.1_WP_042216792.1	GCF_000756615.1_WP_042207747.1	GCF_000218915.1_WP_013918987.1	GCF_000250655.1_WP_013918987.1	GCF_000758725.1_WP_036683825.1	GCF_000819665.1_WP_016820386.1	GCF_001465275.1_WP_062490689.1	GCF_000758525.1_WP_038595422.1	GCF_000949425.1_WP_044877174.1	GCF_000235585.1_WP_014278212.1	GCF_001685395.1_WP_068696522.1	GCF_000300095.1_WP_013590725.1	GCF_000012885.1_WP_011342310.1	GCF_000271665.2_WP_007954229.1	GCF_000952975.1_WP_045078129.1	GCF_001308105.1_WP_060685713.1	GCF_001611675.1_WP_068838519.1	GCF_001720465.1_WP_069308651.1	GCF_000212375.1_WP_004331719.1	GCF_000242335.1_WP_005843371.1	GCF_000025925.1_WP_033150890.1	GCF_000217615.1_WP_002514731.1	GCF_000240055.1_WP_002514731.1	GCF_000302515.1_WP_002514731.1	GCF_000709495.1_WP_038399674.1	GCF_001281065.1_WP_002514731.1	GCF_001469565.1_WP_002514731.1	GCF_000014225.1_WP_011573679.1	GCF_001518815.1_WP_059313342.1	GCF_000020265.1_WP_004673557.1	GCF_000816125.1_WP_039617286.1	GCF_001664105.1_WP_004673557.1	GCF_001664125.1_WP_004673557.1	GCF_001664205.1_WP_004673557.1	GCF_001664245.1_WP_004673557.1	GCF_001664385.1_WP_004673557.1	GCF_000018785.1_WP_012242890.1	GCF_001593605.1_WP_067542606.1	GCF_000016985.1_WP_012064134.1	GCF_000025885.1_WP_013048155.1	GCF_001445575.1_WP_062291566.1	GCF_001542565.1_WP_062095674.1	GCF_000950575.1_WP_045072965.1	GCF_001315015.1_WP_035672722.1	GCF_000195515.1_WP_013352920.1	GCF_000008445.1_WP_000358536.1	GCF_000021445.1_WP_000358536.1	GCF_000832585.1_WP_000358536.1	GCF_000832725.1_WP_000358536.1	GCF_000177235.2_WP_013488206.1	GCF_000007825.1_NP_831596.1	GCF_000978375.1_WP_000358532.1	GCF_001277915.1_WP_000358533.1	GCF_000408885.1_WP_020452242.1	GCF_000015065.1_WP_000358523.1	GCF_000193355.1_WP_000358521.1	GCF_000803665.1_WP_000516778.1	GCF_000832825.1_WP_000358523.1	GCF_000832925.1_WP_000358536.1	GCF_001595725.1_WP_000358533.1	GCF_001692675.1_WP_000358532.1	GCF_000496285.1_WP_000358537.1	GCF_000973585.1_WP_003152976.1	GCF_000987825.1_WP_003152976.1	GCF_001536925.1_WP_003152976.1	GCF_000011065.1_NP_810452.1	GCF_000691605.1_WP_011164863.1	GCF_000019845.1_WP_012386008.1	GCF_001713435.1_WP_069050744.1	GCF_000196215.1_WP_011193925.1	GCF_000022645.2_WP_015877748.1	GCF_000959365.1_WP_010110475.1	GCF_001411805.1_WP_055140798.1	GCF_000012785.1_WP_004187960.1	GCF_000015905.1_WP_004187960.1	GCF_000755925.1_WP_004187960.1	GCF_000756125.1_WP_004187960.1	GCF_000756145.1_WP_004187960.1	GCF_000770395.1_WP_004187960.1	GCF_000770455.1_WP_004187960.1	GCF_001277895.1_WP_004187960.1	GCF_000959325.1_WP_009916680.1	GCF_001513745.1_WP_009916680.1	GCF_001577465.1_WP_062002631.1	GCF_000567905.1_WP_009898887.1	GCF_000959605.1_WP_009898887.1	GCF_001718635.1_WP_009898887.1	GCF_000959245.1_WP_010099527.1	GCF_000166355.1_WP_013402891.1	GCF_000215105.1_WP_013838144.1	GCF_000023245.1_WP_015805134.1	GCF_000008445.1_WP_001086294.1	GCF_000021445.1_WP_001086294.1	GCF_000832465.1_WP_001086294.1	GCF_000832505.1_WP_001086294.1	GCF_000832585.1_WP_001086294.1	GCF_001683175.1_WP_001086294.1	GCF_000831065.1_WP_001086282.1	GCF_001635995.1_WP_001086283.1	GCF_000688795.1_WP_001086282.1	GCF_000803665.1_WP_001086282.1	GCF_000832825.1_WP_001086294.1	GCF_000832925.1_WP_042510861.1	GCF_000940785.1_WP_001086287.1	GCF_001692675.1_WP_001086282.1	GCF_000376545.2_WP_005653388.1	GCF_000007045.1_NP_358781.1	GCF_000019005.1_WP_025173438.1	GCF_000145235.1_WP_013283981.1	GCF_001654455.1_WP_067755637.1	GCF_000758645.1_WP_042175541.1	GCF_000949425.1_WP_044876096.1	GCF_000144625.1_WP_041708915.1	GCF_000758545.1_WP_042186951.1	GCF_001412655.1_WP_062547013.1	GCF_000978375.1_WP_001086285.1	GCF_000258535.2_WP_013917806.1	GCF_001483385.1_WP_058884377.1	GCF_000218915.1_WP_013917806.1	GCF_000237145.1_WP_014694707.1	GCF_000750195.1_WP_013621636.1	GCF_000758725.1_WP_038569934.1	GCF_000271665.2_WP_007954339.1	GCF_001553935.1_WP_060956550.1	GCF_000832725.1_WP_001086294.1	GCF_000007825.1_NP_834010.1	GCF_001277915.1_WP_001086285.1	GCF_000015065.1_WP_001086294.1	GCF_000193355.1_WP_001086285.1	GCF_001595725.1_WP_001086285.1	GCF_000496285.1_WP_001086291.1	GCF_000250655.1_WP_013917806.1	GCF_000014985.1_WP_011725992.1	GCF_000967115.2_WP_039261665.1	GCF_000022905.1_WP_010190908.1	GCF_000833315.1_WP_042518797.1	GCF_000834965.1_WP_003033452.1	GCF_000178395.2_WP_003249088.1	GCF_000091645.1_WP_002264513.1	GCF_000230295.1_WP_002984531.1	GCF_001543085.1_WP_021144038.1	GCF_000012625.1_WP_011363659.1	GCF_000390265.1_WP_004080780.1	GCF_001610635.1_WP_050544340.1	GCF_000214155.1_WP_041320115.1	GCF_000154605.2_WP_003417264.1	GCF_000292485.1_WP_010869308.1	GCF_000143945.1_WP_010874422.1	GCF_001717565.1_WP_002528624.1	GCF_000196735.1_WP_013352920.1	GCF_001683065.1_WP_001086294.1	GCF_001683215.1_WP_001086294.1	GCF_000284395.1_WP_003152976.1	GCF_000741005.1_WP_004789821.1	GCF_001562255.1_WP_066610005.1	GCF_001683215.1_WP_000358536.1	GCF_001683065.1_WP_000358536.1
AAT_NP_192229.3	AAC_XP_020108373.1	ACC_XP_005715108.1	ACS_XP_005650587.1	ACV_XP_005848331.1	AAT_NP_001118924.1	AGS_XP_005709109.1	AMA_XP_009383885.1	AOS_XP_015617421.1	APP_XP_001757071.1	APV_XP_007163076.1	ASB_XP_002459058.1	ASM_XP_002994074.1	AVC_09124	ACR_XP_001690620.1	AZM_XP_020405964.1	ENG_XP_002673884.1	MAC_XP_004336090.1	MDD_XP_646709.1	MPP_XP_020434621.1	OAA_XP_001653842.3	OAA_XP_021703591.1	OAA_XP_021703592.1	OAC_XP_003217277.2	OAF_XP_752606.1	OAG_XP_317217.4	OAM_XP_006562094.1	OAM_XP_393124.4	OAQ_XP_003383854.2	OBC_07203	OBI_XP_019837722.1	OBT_XP_003399194.1	OBT_XP_012169478.1	OCB_XP_002630580.1	OCC_XP_018930984.1	OCE_NP_495615.2	OCG_XP_003197631.1	OCJAP_XP_015735687.1	OCJ_XP_017828152.1	OCL_XP_005624701.1	OCL_XP_022278810.1	OCNG_XP_012053354.1	OCNNB_XP_771778.1	OCNNJ_XP_568704.1	OCO_XP_004364276.2	OCP_XP_008175764.1	OCP_XP_008175765.1	OCP_XP_008175766.1	OCS_XP_008313005.1	OCV_XP_022320749.1	OCV_XP_022320884.1	ODB_XP_017838192.1	ODME_NP_610953.1	ODMI_XP_017149724.1	ODMI_XP_017149726.1	ODP_XP_001360541.3	ODS_XP_002081485.1	ODY_XP_002091297.1	OECA_XP_005597547.1	OEL_XP_010890226.2	OEL_XP_012989299.1	OFC_XP_011287493.1	OFC_XP_023099957.1	OFC_XP_023099958.1	OFC_XP_023099959.1	OFG_XP_011328323.1	OGGG_XP_004041415.2	OGGG_XP_004041418.2	OGG_XP_015150999.1	OGGG_XP_018883195.1	OGP_KXS17333.1	OHS_NP_001245301.1	OHS_NP_001245302.1	OHV_10408	OIP_XP_017339406.1	OIP_XP_017339407.1	OIP_XP_017339408.1	OLC_CDH51090.1	OLO_XP_006635141.2	OLO_XP_015211394.1	OLO_XP_015211395.1	OMD_XP_001376429.2	OMD_XP_016282505.1	OMMU_NP_659076.2	OMM_XP_014974783.1	OMM_XP_001099418.1	OMO_XP_003720596.1	ONC_XP_957963.3	ONF_XP_015819213.1	ONF_XP_015819214.1	ONV_XP_016842417.1	ONV_XP_016842418.1	OOA_XP_014954194.1	OOC_XP_008269519.2	OOL_XP_004085500.3	OOL_XP_011492165.2	OON_XP_003438572.2	OON_XP_005448062.1	OPA_XP_002827419.1	OPA_XP_002827421.1	OPA_XP_009249888.1	OPC_XP_018137987.1	OPP_XP_003817488.1	OPP_XP_003817490.1	OPP_XP_008968904.1	OSPU_XP_016610072.1	OSS_XP_014034936.1	OSV_03851	OSV_09063	OTC_XP_008197440.1	OTG_XP_012434029.1	OTT_XP_003666405.1	OUR_07709	OXL_XP_018090784.1	OXL_XP_018090786.1	OZT_XP_003855100.1	SES_00189	SPB_03792	SVB_CEL96739.1	GCF_000063445.1_WP_012035780.1	GCF_000213215.1_WP_013774833.1	GCF_000338775.1_WP_011277118.1	GCF_000008665.1_WP_010879233.1	GCF_000734035.1_WP_010879233.1	GCF_000812185.1_WP_048104941.1	GCF_000956175.1_WP_048115771.1	GCF_000299395.1_WP_014965524.1	GCF_000955905.1_WP_048187432.1	GCF_000152265.2_WP_009887482.1	GCF_000196895.1_WP_008417681.1	GCF_000223905.1_WP_014040524.1	GCF_000504565.1_WP_014040524.1	GCF_000011085.1_WP_011223449.1	GCF_000827835.1_WP_050038164.1	GCF_001488575.1_WP_059056930.1	GCF_000006805.1_WP_012289305.1	GCF_000069025.1_WP_012289305.1	GCF_000230955.2_WP_009761343.1	GCF_001190965.1_WP_050459144.1	GCF_000025685.1_WP_004041547.1	GCF_000172995.2_WP_006054362.1	GCF_000023965.1_WP_015763268.1	GCF_000224475.1_WP_014052901.1	GCF_000217715.1_WP_013880609.1	GCF_000009185.1_WP_011571789.1	GCF_000237865.1_WP_014556237.1	GCF_000023945.1_WP_015788275.1	GCF_000025325.1_WP_012942858.1	GCF_000204925.1_WP_013737865.1	GCF_000016605.1_WP_012020749.1	GCF_001266655.1_WP_012020749.1	GCF_001266675.1_WP_012020749.1	GCF_001266695.1_WP_012020749.1	GCF_001266715.1_WP_012020749.1	GCF_001266735.1_WP_012020749.1	GCF_000762265.1_WP_048085059.1	GCF_000953115.1_WP_048073149.1	GCF_001458655.1_WP_048085059.1	GCF_000191585.1_WP_013644617.1	GCF_000214725.1_WP_013825704.1	GCF_000499765.1_WP_023992023.1	GCF_000970325.1_WP_048205297.1	GCF_000017165.1_WP_012066127.1	GCF_000304355.2_WP_014867237.1	GCF_000015825.1_WP_048063857.1	GCF_000306725.1_WP_015054523.1	GCF_000328665.1_WP_015324759.1	GCF_000017625.1_WP_048068341.1	GCF_000327485.1_WP_015285462.1	GCF_000204415.1_WP_013719814.1	GCF_000195895.1_WP_048103125.1	GCF_000969985.1_WP_048103125.1	GCF_000970065.1_WP_048121301.1	GCF_000970305.1_WP_048109000.1	GCF_000970285.1_WP_048137648.1	GCF_000970265.1_WP_048127058.1	GCF_000007065.1_WP_011032570.1	GCF_000970165.1_WP_048041678.1	GCF_000970205.1_WP_011032570.1	GCF_000970225.1_WP_048039843.1	GCF_000970085.1_WP_048173634.1	GCF_000970145.1_WP_048184603.1	GCF_000969945.1_WP_048153706.1	GCF_000970045.1_WP_048177938.1	GCF_000970005.1_WP_048126518.1	GCF_000969965.1_WP_048126518.1	GCF_000969885.1_WP_048168594.1	GCF_000969905.1_WP_048118155.1	GCF_000021965.1_WP_048145346.1	GCF_000025625.1_WP_004214769.1	GCF_000281695.1_WP_014865202.1	GCF_000230715.2_WP_005576881.1	GCF_000328685.1_WP_015320811.1	GCF_000591055.1_WP_015409748.1	GCF_000008265.1_WP_011178223.1	GCF_000403645.1_WP_020445699.1	GCF_000012285.1_WP_011277118.1	GCF_000340315.1_WP_011277118.1	GCF_000022405.1_WP_012710200.1	GCF_000022465.1_WP_012715398.1	GCF_000022485.1_WP_012716912.1	GCF_000189555.1_WP_014513395.1	GCF_000189575.1_WP_014511768.1	GCF_000364745.1_WP_014513395.1	GCF_000024745.1_WP_009992083.1	GCF_000968355.1_WP_009992083.1	GCF_000968395.1_WP_009992083.1	GCF_900079115.1_WP_009992083.1	GCF_001719125.1_WP_069283793.1	GCF_000195915.1_WP_010901402.1	GCF_000011185.1_WP_010916989.1	GCF_000193375.1_WP_013679859.1	GCF_000148385.1_WP_013336471.1	GCF_000317795.1_WP_015232487.1	GCF_000018305.1_WP_012185649.1	GCF_000517625.1_WP_049952568.1	GCF_000013725.1_WP_011498682.1	GCF_900036045.1_WP_062266490.1	GCF_000007345.1_WP_011023630.1	GCF_000970025.1_WP_048156113.1	GCF_000970185.1_WP_011032570.1	GCF_000828575.1_WP_048175475.1	GCF_000022445.1_WP_012735353.1	GCF_000011205.1_WP_052846763.1	GCF_000385565.1_WP_048098226.1	GCF_000025505.1_WP_012966447.1	GCF_000306765.2_WP_004056637.1	GCF_000470655.1_WP_008525477.1	GCF_000022205.1_WP_015910030.1	GCF_000196655.1_WP_013194553.1	GCF_000235565.1_WP_048144674.1	GCF_000217995.1_WP_013899234.1	GCF_000013445.1_WP_011449936.1	GCF_000230735.2_WP_006181683.1	GCF_000508305.1_WP_024082951.1	GCF_000022385.1_WP_012712709.1	GCF_000968435.1_WP_009992083.1	GCF_000008645.1_WP_010876391.1	GCF_000025865.1_WP_048902094.1	GCF_001027005.1_WP_048156113.1	GCF_000145295.1_WP_013295963.1	GCF_000007005.1_WP_009992083.1	GCF_000008645.1_WP_010876392.1	GCF_000970245.1_WP_048036899.1	GCF_000026045.1_WP_011323690.1	GCF_000022425.1_WP_012710200.1	OLS14993.1	TKJ27394.1	OLS30294.1	WP_147662208.1	OLS26916.1	OLS23004.1	PWI47194.1	OLS19325.1	KKK41406.1	GCF_000468615.2_WP_029444922.1	GCF_000277145.1_WP_014381965.1	GCF_000024005.1_WP_012788159.1	GCF_000767405.1_WP_010231077.1	GCF_000767445.1_WP_010231077.1	GCF_000830945.1_WP_010231077.1	GCF_000270425.1_WP_013462625.1	GCF_000298475.2_WP_013462625.1	GCF_000298535.2_WP_041460308.1	GCF_000012125.1_WP_011324699.1	GCF_000092805.1_WP_009871707.1	GCF_000093005.1_WP_009871707.1	GCF_000318765.1_WP_041199445.1	GCF_000318845.1_WP_009873750.1	GCF_000318985.1_WP_009873750.1	GCF_000441675.1_WP_009871707.1	GCF_000590615.1_WP_009872590.1	GCF_000590635.1_WP_009872590.1	GCF_000971725.1_WP_009873750.1	GCF_001655575.1_WP_009872590.1	GCF_000063485.1_WP_012039104.1	GCF_000191905.1_WP_010966811.1	GCF_000017065.1_WP_011987968.1	GCF_000019305.1_WP_015958141.1	GCF_000019545.1_WP_012344899.1	GCF_000144625.1_WP_041708407.1	GCF_000244875.1_WP_014311923.1	GCF_000317675.1_WP_015220332.1	GCF_000014145.1_WP_011585958.1	GCF_000186385.1_WP_013556640.1	GCF_000800395.1_WP_039685784.1	GCF_000021905.1_WP_050783036.1	GCF_000212675.2_WP_014261640.1	GCF_000299435.1_WP_014971308.1	GCF_000064305.2_YP_001296967.1	GCF_000831225.1_WP_034098919.1	GCF_001708385.1_WP_057673363.1	GCF_000194605.1_WP_013686740.1	GCF_000817955.1_WP_039741290.1	GCF_000178975.2_WP_013580051.1	GCF_000024805.1_WP_012829568.1	GCF_000212735.1_WP_013763900.1	GCF_000328625.1_WP_015327056.1	GCF_001663815.1_WP_066101191.1	GCF_000019165.1_WP_012282722.1	GCF_000010785.1_WP_012964002.1	GCF_000164905.1_WP_012964002.1	GCF_000215105.1_WP_013840018.1	GCF_000186345.1_WP_013563375.1	GCF_000525635.1_WP_025354498.1	GCF_000247605.1_WP_014355409.1	GCF_000023245.1_WP_012783337.1	GCF_001593605.1_WP_067546196.1	GCF_001605015.1_WP_067955802.1	GCF_000199675.1_WP_013559563.1	GCF_000008625.1_NP_214471.1	GCF_001281315.1_WP_054010179.1	GCF_000294695.2_WP_014921105.1	GCF_001454985.1_WP_052772266.1	GCF_001315015.1_WP_059398469.1	GCF_000165925.1_WP_013390717.1	GCF_000876545.1_WP_035185031.1	GCF_000011645.1_WP_009330320.1	GCF_001578165.1_WP_061417712.1	GCF_000293765.1_WP_009968448.1	GCF_000973605.1_WP_015483978.1	GCF_001660525.1_WP_009968448.1	GCF_000973585.1_WP_024086043.1	GCF_000987825.1_WP_046560182.1	GCF_001536925.1_WP_060387283.1	GCF_000019845.1_WP_012384281.1	GCF_000008145.1_WP_002965127.1	GCF_000740135.1_WP_002965127.1	GCF_001043295.1_WP_002965127.1	GCF_001715405.1_WP_004692078.1	GCF_000590795.1_WP_041597542.1	GCF_000740275.1_WP_004689321.1	GCF_000223195.1_WP_011069074.1	GCF_000740235.1_WP_004689321.1	GCF_000010105.1_WP_020908525.1	GCF_000010805.1_WP_015889655.1	GCF_001078055.1_WP_048921048.1	GCF_000062885.1_WP_011873209.1	GCF_000025705.1_WP_013029881.1	GCF_000485905.1_WP_023365509.1	GCF_000827005.1_WP_040253225.1	GCF_001632865.1_WP_063482947.1	GCF_000761215.1_WP_043503675.1	GCF_000739105.1_WP_003974002.1	GCF_001704275.1_WP_067347390.1	GCF_001650215.1_WP_063736577.1	GCF_001654495.1_WP_064534946.1	GCF_001443625.1_WP_055641610.1	GCF_000297055.2_WP_009207175.1	GCF_000147355.1_WP_013326777.1	GCF_000012965.1_WP_011372527.1	GCF_001723605.1_WP_069478214.1	GCF_000317085.1_WP_015167539.1	GCF_000300235.2_WP_007088516.1	GCF_000008125.1_WP_011173067.1	GCF_001017655.1_WP_052883016.1	GCF_000166395.1_WP_013407674.1	GCF_000953135.1_WP_045097271.1	GCF_000092565.1_NP_711139.2	GCF_001293065.1_WP_002081135.1	GCF_000313175.2_WP_004459099.1	GCF_000299235.1_WP_014962069.1	GCF_000024425.1_WP_013013712.1	GCF_001618845.1_WP_063173416.1	GCF_000176035.2_WP_013892134.1	GCF_000304315.1_WP_014892087.1	GCF_000145235.1_WP_013284139.1	GCF_000758225.1_WP_005066518.1	GCF_000770175.1_WP_005059318.1	GCF_000835265.1_WP_010949701.1	GCF_001187505.1_WP_049745298.1	GCF_000014165.1_WP_011561518.1	GCF_000270365.1_WP_003405750.1	GCF_000389945.1_WP_003405750.1	GCF_001275565.2_WP_003405750.1	GCF_001654455.1_WP_067751511.1	GCF_000010325.1_WP_012082489.1	GCF_000012725.1_WP_011313436.1	GCF_000020025.1_WP_012412442.1	GCF_000021365.1_WP_012561550.1	GCF_000756615.1_WP_042207182.1	GCF_001465275.1_WP_062492873.1	GCF_000758525.1_WP_038593695.1	GCF_000758605.1_WP_042237209.1	GCF_000758645.1_WP_042177687.1	GCF_000235585.1_WP_014281901.1	GCF_001308105.1_WP_060686459.1	GCF_000240055.1_WP_002520314.1	GCF_000302515.1_WP_002519224.1	GCF_001469565.1_WP_002520314.1	GCF_001469595.1_WP_002520314.1	GCF_000196675.1_WP_013673138.1	GCF_001294425.1_WP_060576317.1	GCF_000788395.1_WP_038639606.1	GCF_000196675.1_WP_013676932.1	GCF_001281065.1_WP_002514135.1	GCF_000953275.1_WP_011861254.1	GCF_000237145.1_WP_014687944.1	GCF_000828835.1_WP_045476878.1	GCF_000298415.1_WP_041460087.1	GCF_000008725.1_NP_219864.1	GCF_001183845.1_WP_009871707.1	GCF_000020545.1_WP_012474498.1	GCF_000010265.1_WP_012101514.1	GCF_001679725.1_WP_066597191.1	GCF_000190555.1_WP_013614908.1	GCF_000007985.2_NP_952224.2	GCF_001562275.1_WP_068235349.1	GCF_000184685.1_WP_013493055.1	GCF_000763325.2_WP_033097236.1	GCF_001700945.1_WP_065922856.1	GCF_000024845.1_WP_012843614.1	GCF_000218895.1_WP_013929707.1	GCF_000737325.1_WP_053235443.1	GCF_000319575.2_WP_016352779.1	GCF_000091305.1_WP_041669264.1	GCF_000265425.1_WP_014785409.1	GCF_000214845.1_WP_008632390.1	GCF_001020955.1_WP_047250889.1	GCF_001263175.1_WP_050727581.1	GCF_001513675.1_WP_067201515.1	GCF_001704955.1_WP_066029451.1	GCF_000013105.1_YP_430510.1	GCF_000069185.1_YP_001701947.1	GCF_000770215.1_WP_005059318.1	GCF_001606235.1_WP_017206195.1	GCF_000829075.1_WP_044543547.1	GCF_000234725.1_WP_003405750.1	GCF_000266905.1_WP_014817272.1	GCF_001677135.1_WP_052511083.1	GCF_000723425.2_WP_038580557.1	GCF_000024725.1_WP_013034553.1	GCF_000242935.2_WP_009508308.1	GCF_000758665.1_WP_042214987.1	GCF_000819665.1_WP_040101376.1	GCF_000012885.1_WP_041531764.1	GCF_001611675.1_WP_068838641.1	GCF_000217615.1_WP_002520314.1	GCF_000709495.1_WP_002519224.1	GCF_000025885.1_WP_013049016.1	GCF_001445575.1_WP_062291512.1	GCF_000195515.1_WP_014471327.1	GCF_000408885.1_WP_020449947.1	GCF_000221005.1_WP_004689321.1	GCF_000018905.1_WP_012247022.1	GCF_000014985.1_WP_011724003.1	GCF_000068525.2_WP_009873750.1	GCF_000318865.1_WP_009873750.1	GCF_000331995.1_WP_015358308.1	GCF_000967115.2_WP_023437828.1	GCF_000015485.1_WP_011792741.1	GCF_000178395.2_WP_041269360.1	GCF_000213785.1_WP_015418711.1	GCF_000385945.1_WP_015610993.1	GCF_000364805.1_WP_015578529.1	GCF_001606255.1_WP_005059318.1	GCF_001610635.1_WP_005066518.1	GCF_000157895.3_WP_023366935.1	GCF_000214155.1_WP_013827972.1	GCF_000154605.2_WP_003405750.1	GCF_000294515.1_WP_014912327.1	GCF_000271665.2_WP_007957906.1	GCF_001717565.1_WP_002527861.1	GCF_000190735.1_WP_013632374.1	GCF_001542565.1_WP_062095703.1	GCF_000284395.1_WP_014419378.1	GCF_001562255.1_WP_066616062.1	GCF_000186345.1_WP_052298695.1	GCF_000827125.1_WP_052464917.1	GCF_000242935.2_WP_044285492.1	GCF_000166055.1_WP_013420259.1
ACC_XP_005712435.1	ACM_XP_005536553.1	ACP_22116	ACS_XP_005644195.1	AGS_XP_005707053.1	AMA_XP_009382484.1	APPU_01291	APP_XP_001776046.1	ASM_XP_002978957.1	ASM_XP_002986472.1	ELD_XP_003862660.1	ELI_XP_001466764.1	ELP_XP_010700837.1	ENG_XP_002681909.1	ETBB_XP_844077.1	ETBG_XP_011772491.1	HEH_XP_005771214.1	HEH_XP_005771365.1	HGT_XP_005828560.1	MAC_XP_004348538.1	MDD_XP_001134539.1	MPP_XP_020429543.1	OAA_XP_001648219.1	OAF_XP_755425.1	OAG_XP_320683.2	OAM_XP_001123353.2	OAQ_XP_003386319.1	OBC_13489	OBD_XP_006677806.1	OBI_XP_019808424.1	OBM_01295	OBM_06500	OBT_XP_012174974.1	OCB_XP_002641673.1	OCCN_KXN68232.1	OCCN_KXN69882.1	OCE_NP_499156.1	OCG_XP_003195536.1	OCI_XP_002125020.1	OCJAP_XP_015721671.1	OCJ_XP_002756776.1	OCL_XP_537945.4	OCNG_XP_012051860.1	OCNNB_XP_773977.1	OCNNJ_XP_572730.1	OCO_XP_004345201.1	OCO_XP_004345699.1	OCP_XP_008173362.1	OCR_PIA14962.1	OCS_XP_008320160.1	OCV_XP_022317337.1	ODB_XP_017837642.1	ODME_NP_725332.1	ODMI_XP_017150224.1	ODP_XP_004444403.2	ODS_XP_016027449.1	ODY_XP_002090857.2	OECA_XP_001496985.3	OEL_NP_001290560.1	OEL_XP_019902537.1	OFC_XP_023096935.1	OFG_XP_011327030.1	OGGG_XP_004050358.1	OGG_NP_001264324.1	OGP_KXS18146.1	OHS_NP_004083.3	OHV_09212	OIP_NP_001188046.1	OLC_CDH51332.1	OLC_CDH51333.1	OLO_XP_006630315.1	OLP_04110	OMB_XP_001743796.1	OMD_XP_007478154.1	OMMU_NP_444349.1	OMM_XP_015004002.1	OMO_XP_003717318.1	OMP_04435	OMV_KFH69078.1	ONC_XP_957339.1	ONF_XP_015799721.1	ONV_XP_016836655.1	OOA_XP_014958789.1	OOC_XP_008268866.1	OOL_XP_004077221.1	OON_XP_003441229.1	OPA_NP_001126615.1	OPC_XP_018146775.1	OPP_XP_003816300.1	ORB_05835	ORD_EIE81398.1	OSPU_XP_016607947.1	OSS_NP_001133128.1	OSV_02787	OTA_XP_002108831.1	OTC_XP_971757.2	OTG_XP_012429867.1	OTT_XP_003662764.1	OUM_XP_011391370.1	OUR_05105	OXL_XP_018080101.1	OZT_XP_003853902.1	SAA_XP_009037777.1	SBN_05885	SCV_21418	SES_10483	SNC_XP_003880780.1	SNG_XP_005854592.1	SOT_09063	SPB_01612	SPS_XP_009522949.1	SPT_XP_002185363.1	SRF_ETO23634.1	SSM_34052	SSP_XP_012200928.1	STG_XP_018637925.1	STPS_XP_002290169.1	STT_XP_001007530.1	SVB_CEM30542.1	GCF_000008665.1_WP_010878463.1	GCF_000734035.1_WP_010877942.1	GCF_000008665.1_WP_010877942.1	GCF_000734035.1_WP_010878463.1	GCF_001006045.1_WP_048095506.1	GCF_000196895.1_WP_008413969.1	GCF_000223905.1_WP_014030890.1	GCF_000504565.1_WP_014030890.1	GCF_000011085.1_WP_004966579.1	GCF_000827835.1_WP_050036556.1	GCF_000230955.2_WP_009761772.1	GCF_001190965.1_WP_050460294.1	GCF_000025685.1_WP_004040876.1	GCF_000172995.2_WP_006055769.1	GCF_000224475.1_WP_014052906.1	GCF_000025325.1_WP_012945256.1	GCF_000025625.1_WP_004267155.1	GCF_000230715.2_WP_005575439.1	GCF_000328685.1_WP_015320064.1	GCF_000008265.1_WP_011177755.1	GCF_000012285.1_WP_015385795.1	GCF_000338775.1_WP_015385795.1	GCF_000340315.1_WP_015385795.1	GCF_000022405.1_WP_012712600.1	GCF_000022465.1_WP_012714632.1	GCF_000022485.1_WP_012714632.1	GCF_000189555.1_WP_014514374.1	GCF_000189575.1_WP_014513322.1	GCF_000364745.1_WP_014514374.1	GCF_000024745.1_WP_009989350.1	GCF_000968355.1_WP_009989350.1	GCF_000968395.1_WP_009989350.1	GCF_900079115.1_WP_009989350.1	GCF_001719125.1_WP_069283652.1	GCF_000385565.1_WP_015591299.1	GCF_000306765.2_WP_004060776.1	GCF_000517625.1_WP_049954216.1	GCF_000022385.1_WP_012714632.1	GCF_000022445.1_WP_012712600.1	GCF_000968435.1_WP_009989350.1	GCF_000025325.1_WP_012944909.1	GCF_001266655.1_WP_012020349.1	GCF_001266715.1_WP_012020349.1	GCF_000011205.1_WP_052847037.1	GCF_001266695.1_WP_012020349.1	GCF_000204925.1_WP_013738294.1	GCF_000016605.1_WP_012020349.1	GCF_001266735.1_WP_012020349.1	GCF_001266675.1_WP_012020349.1	GCF_000026045.1_WP_011323032.1	GCF_000022425.1_WP_012712600.1	GCF_000007005.1_WP_009989350.1	GCF_000508305.1_WP_039671674.1	OLS14634.1	TKJ19999.1	TKJ19188.1	OLS31246.1	PWI46714.1	KKK42140.1	TKJ21184.1	GCF_000742835.1_WP_038466488.1	GCF_001686485.1_WP_003815367.1	GCF_000517405.1_WP_038468275.1	GCF_000092285.1_WP_013081313.1	GCF_000022005.1_YP_002515381.1	GCF_000468615.2_WP_029447356.1	GCF_000024005.1_WP_012787915.1	GCF_000024005.1_WP_012793874.1	GCF_001281005.1_WP_060682357.1	GCF_001304795.1_WP_010236468.1	GCF_000953275.1_WP_011861082.1	GCF_000191905.1_WP_010965999.1	GCF_000017065.1_WP_012100963.1	GCF_000019305.1_WP_003399816.1	GCF_000019545.1_WP_012343411.1	GCF_000307125.1_WP_012423130.1	GCF_000010265.1_WP_011989023.1	GCF_001579785.1_WP_061429183.1	GCF_001584225.1_WP_061937143.1	GCF_000739375.1_WP_003051437.1	GCF_001021025.1_WP_047241010.1	GCF_000006605.1_WP_005296584.1	GCF_000835165.1_WP_042620827.1	GCF_000203875.1_WP_011299155.1	GCF_000014145.1_WP_011583427.1	GCF_000186385.1_WP_013557763.1	GCF_000190555.1_WP_013615192.1	GCF_000800395.1_WP_039686054.1	GCF_000021905.1_WP_015947404.1	GCF_000021905.1_WP_015948829.1	GCF_000177635.2_WP_013506013.1	GCF_000018145.1_WP_012180029.1	GCF_001641285.1_WP_063671261.1	GCF_000334515.1_WP_015366338.1	GCF_000807405.2_WP_003857343.1	GCF_001688965.1_WP_065531620.1	GCF_001077815.2_WP_048886437.1	GCF_000010385.1_WP_001292341.1	GCF_000026265.1_WP_001292341.1	GCF_000147855.2_WP_001292341.1	GCF_000184185.1_WP_001292341.1	GCF_000468515.1_WP_001292341.1	GCF_000520035.1_WP_001292342.1	GCF_000599665.1_WP_001551074.1	GCF_000725305.1_WP_001292353.1	GCF_000800765.1_WP_001292353.1	GCF_000819645.1_WP_044502209.1	GCF_000971615.1_WP_001292352.1	GCF_000974575.1_WP_001292353.1	GCF_000986765.1_WP_001292350.1	GCF_000987875.1_WP_001292354.1	GCF_001007915.1_WP_001292341.1	GCF_001566335.1_WP_001292353.1	GCF_001663075.1_WP_001292353.1	GCF_001677495.1_WP_001292341.1	GCF_001678965.1_WP_001292341.1	GCF_001679985.1_WP_001292350.1	GCF_000026225.1_WP_001004153.1	GCF_001189495.1_WP_034811356.1	GCF_000299435.1_WP_014969406.1	GCF_001682195.1_WP_066207599.1	GCF_000064305.2_YP_001294989.1	GCF_000831225.1_WP_011962230.1	GCF_001708385.1_WP_057670563.1	GCF_000194605.1_WP_013686341.1	GCF_000158275.2_WP_005909236.1	GCF_001433955.1_WP_005896788.1	GCF_001457555.1_WP_005896788.1	GCF_000010305.1_WP_012682305.1	GCF_000827125.1_WP_040199351.1	GCF_000817955.1_WP_039742544.1	GCF_000007985.2_NP_952430.1	GCF_000178975.2_WP_013581303.1	GCF_000024805.1_WP_012828878.1	GCF_000212735.1_WP_013767506.1	GCF_000019165.1_WP_012282195.1	GCF_001040945.1_WP_013235819.1	GCF_001562275.1_WP_068231412.1	GCF_000184685.1_WP_013493216.1	GCF_000186345.1_WP_013564045.1	GCF_000013565.1_WP_011457324.1	GCF_000723165.1_WP_038496515.1	GCF_000016305.1_WP_009760646.1	GCF_000364385.3_WP_002902774.1	GCF_000417225.2_WP_002902774.1	GCF_000695935.1_WP_004176372.1	GCF_000717515.1_WP_002902774.1	GCF_000742755.1_WP_032438501.1	GCF_000785005.1_WP_009760646.1	GCF_001455995.1_WP_009760646.1	GCF_001548315.1_WP_061154784.1	GCF_001611055.1_WP_032419032.1	GCF_001663195.1_WP_004179640.1	GCF_001708225.1_WP_014907685.1	GCF_001596075.1_WP_004204039.1	GCF_000525635.1_WP_025356781.1	GCF_000499645.1_WP_004439522.1	GCF_001664485.1_WP_064836065.1	GCF_000021005.1_WP_002721912.1	GCF_000010105.1_WP_003941374.1	GCF_000010805.1_WP_012691667.1	GCF_000763325.2_WP_006552563.1	GCF_001700945.1_WP_065922712.1	GCF_000013605.1_WP_011463873.1	GCF_000013745.1_WP_011471506.1	GCF_000020445.1_WP_012494366.1	GCF_000024845.1_WP_012842615.1	GCF_001548075.1_WP_042457055.1	GCF_000191565.1_WP_004916537.1	GCF_000734055.1_WP_014937505.1	GCF_000590925.1_WP_025311541.1	GCF_000154785.2_WP_011566556.1	GCF_000376545.2_WP_005608826.1	GCF_000014065.1_WP_011540340.1	GCF_001078055.1_WP_048921920.1	GCF_000737325.1_WP_053234331.1	GCF_001006005.1_WP_024485589.1	GCF_000828775.1_WP_041035734.1	GCF_001280365.1_WP_060660550.1	GCF_000695995.1_WP_044030937.1	GCF_000941055.1_WP_044637491.1	GCF_000147775.2_WP_010968532.1	GCF_000803645.1_WP_039577608.1	GCF_001559015.1_WP_067186494.1	GCF_001314305.1_WP_054666759.1	GCF_000020665.1_WP_004151463.1	GCF_000072485.1_WP_012479639.1	GCF_000695235.1_WP_016575631.1	GCF_000827005.1_WP_040255335.1	GCF_001632865.1_WP_053137332.1	GCF_000761215.1_WP_043504246.1	GCF_000739105.1_WP_003973539.1	GCF_001704275.1_WP_039632643.1	GCF_000091305.1_WP_041669815.1	GCF_001650215.1_WP_063729393.1	GCF_001654495.1_WP_064535755.1	GCF_001443625.1_WP_055645412.1	GCF_000092405.1_WP_013174688.1	GCF_001483385.1_WP_058884011.1	GCF_000300235.2_WP_007088336.1	GCF_000021765.1_WP_004322698.1	GCF_001547735.1_WP_068549746.1	GCF_000214845.1_WP_011228679.1	GCF_000266885.1_WP_014805260.1	GCF_000463015.1_WP_021012509.1	GCF_000015565.1_WP_011808263.1	GCF_001244315.1_WP_024703246.1	GCF_001304775.1_WP_060658940.1	GCF_001263175.1_WP_050725243.1	GCF_000348585.1_WP_011051013.1	GCF_000007145.1_NP_636905.1	GCF_000070605.1_WP_012438689.1	GCF_000007165.1_WP_011051013.1	GCF_000816885.1_WP_011051013.1	GCF_000961235.1_WP_011051013.1	GCF_000961495.1_WP_015472294.1	GCF_001042735.1_WP_014502813.1	GCF_001042795.1_WP_024710907.1	GCF_000761135.1_WP_038520686.1	GCF_000953135.1_WP_045095048.1	GCF_000091785.1_WP_003632456.1	GCF_000092625.1_WP_011213333.1	GCF_000239175.1_WP_016356791.1	GCF_001590695.1_WP_027221231.1	GCF_001652645.1_WP_011213333.1	GCF_000092565.1_NP_711379.1	GCF_001293065.1_WP_001291080.1	GCF_000313175.2_WP_004458072.1	GCF_001442745.1_WP_057917517.1	GCF_001046955.1_WP_048533611.1	GCF_000024425.1_WP_013014057.1	GCF_000024425.1_WP_013014534.1	GCF_001618845.1_WP_027161752.1	GCF_000176035.2_WP_013897319.1	GCF_000304315.1_WP_041927563.1	GCF_001513675.1_WP_067195144.1	GCF_000145235.1_WP_013284447.1	GCF_000069185.1_YP_001701927.1	GCF_000758225.1_WP_005066501.1	GCF_000770175.1_WP_005059291.1	GCF_000770215.1_WP_005059291.1	GCF_001606235.1_WP_005066501.1	GCF_000829075.1_WP_009975355.1	GCF_000835265.1_WP_003872704.1	GCF_000234725.1_WP_003405712.1	GCF_000266905.1_WP_014817289.1	GCF_001187505.1_WP_049745284.1	GCF_001677135.1_WP_043079454.1	GCF_000277145.1_WP_008254287.1	GCF_000723425.2_WP_011738585.1	GCF_000014165.1_WP_011561534.1	GCF_000270365.1_WP_003405712.1	GCF_000389945.1_WP_003904543.1	GCF_001275565.2_WP_003405712.1	GCF_001654455.1_WP_067759967.1	GCF_000012725.1_WP_011315474.1	GCF_001187845.1_WP_049836224.1	GCF_000021365.1_WP_012563211.1	GCF_000756505.1_WP_014790465.1	GCF_001010785.1_WP_042113194.1	GCF_001465545.2_WP_058376209.1	GCF_000815105.1_WP_039406064.1	GCF_001017775.2_WP_047215854.1	GCF_001611015.1_WP_054929061.1	GCF_000300095.1_WP_015003820.1	GCF_000756045.1_WP_011489931.1	GCF_000203895.1_WP_011750738.1	GCF_001412655.1_WP_062546413.1	GCF_000952975.1_WP_045078797.1	GCF_001308105.1_WP_060690461.1	GCF_001687665.1_WP_065526644.1	GCF_001687665.1_WP_065526869.1	GCF_001611675.1_WP_068838439.1	GCF_001720465.1_WP_069308691.1	GCF_000212375.1_WP_013760118.1	GCF_000754345.1_WP_040132679.1	GCF_000283535.1_WP_014087259.1	GCF_000359505.1_WP_015503146.1	GCF_000473745.2_WP_022580600.1	GCF_000816985.1_WP_003097853.1	GCF_000829275.1_WP_003087516.1	GCF_001516165.1_WP_003124891.1	GCF_001516185.1_WP_003124891.1	GCF_001516325.1_WP_003097853.1	GCF_001722005.1_WP_003087516.1	GCF_001602135.1_WP_062825845.1	GCF_001654435.1_WP_043271744.1	GCF_000730425.1_WP_038441145.1	GCF_000934565.1_WP_010210412.1	GCF_001543265.1_WP_003445046.1	GCF_000828695.1_WP_041118243.1	GCF_000264665.1_WP_003250095.1	GCF_001515585.1_WP_062573408.1	GCF_001636055.1_WP_063545551.1	GCF_001547895.1_WP_060839326.1	GCF_000013785.1_WP_011913069.1	GCF_000195105.1_WP_014596557.1	GCF_000267545.1_WP_014820428.1	GCF_000452705.1_WP_025389597.1	GCF_001593305.1_WP_068035731.1	GCF_001653935.1_WP_021197400.1	GCF_001663415.1_WP_020832742.1	GCF_000020265.1_WP_012482402.1	GCF_000698845.1_WP_038686447.1	GCF_000816125.1_WP_039617502.1	GCF_001664105.1_WP_037118337.1	GCF_001664125.1_WP_064821224.1	GCF_001664205.1_WP_064826807.1	GCF_001664245.1_WP_012482402.1	GCF_001664385.1_WP_012482402.1	GCF_001514355.1_WP_049070829.1	GCF_000165835.1_WP_013391124.1	GCF_000302535.1_WP_015015608.1	GCF_000018445.1_WP_001198683.1	GCF_000021145.1_WP_001198691.1	GCF_000419405.1_WP_020752693.1	GCF_000505685.1_WP_001198687.1	GCF_001077655.1_WP_001198683.1	GCF_001457535.1_WP_001198685.1	GCF_001543995.1_WP_001198690.1	GCF_001578145.1_WP_020752693.1	GCF_001636235.1_WP_001198683.1	GCF_000046845.1_WP_004925049.1	GCF_001612555.1_WP_067659494.1	GCF_000237145.1_WP_014694344.1	GCF_001543105.1_WP_060776125.1	GCF_000193205.1_WP_013669571.1	GCF_000971565.1_WP_003514743.1	GCF_000967305.2_WP_035270221.1	GCF_001593605.1_WP_067550540.1	GCF_001605015.1_WP_067965743.1	GCF_001634265.1_WP_044746409.1	GCF_001445575.1_WP_062286877.1	GCF_001445575.1_WP_062289386.1	GCF_001281315.1_WP_054011964.1	GCF_000950575.1_WP_045075688.1	GCF_000294695.2_WP_011773258.1	GCF_001454985.1_WP_047120597.1	GCF_001315015.1_WP_035672539.1	GCF_000195515.1_WP_013352466.1	GCF_000008445.1_WP_000787370.1	GCF_000021445.1_WP_000787370.1	GCF_000832465.1_WP_000787370.1	GCF_000832505.1_WP_000787370.1	GCF_000832585.1_WP_000787370.1	GCF_001683175.1_WP_000787370.1	GCF_000165925.1_WP_003328767.1	GCF_000831065.1_WP_000939798.1	GCF_000177235.2_WP_041809117.1	GCF_000978375.1_WP_000911292.1	GCF_001277915.1_WP_053564453.1	GCF_001635995.1_WP_063538959.1	GCF_000876545.1_WP_035183672.1	GCF_000011645.1_WP_003182449.1	GCF_000408885.1_WP_020451695.1	GCF_001578165.1_WP_056705947.1	GCF_001578165.1_WP_061419269.1	GCF_000293765.1_WP_003231526.1	GCF_000973605.1_WP_015383784.1	GCF_001660525.1_WP_003231526.1	GCF_000015065.1_WP_000787376.1	GCF_000688795.1_WP_000939798.1	GCF_000803665.1_WP_021728602.1	GCF_000832825.1_WP_000787376.1	GCF_000832925.1_WP_000445566.1	GCF_000940785.1_WP_016077673.1	GCF_001595725.1_WP_061884916.1	GCF_001692675.1_WP_065705393.1	GCF_000496285.1_WP_000911298.1	GCF_000973585.1_WP_024085386.1	GCF_000987825.1_WP_046559625.1	GCF_001536925.1_WP_025851038.1	GCF_000691605.1_WP_011164309.1	GCF_000019845.1_WP_012383622.1	GCF_000342265.1_WP_015420331.1	GCF_001548155.2_WP_055038442.1	GCF_001713435.1_WP_069050275.1	GCF_001676745.1_WP_066356397.1	GCF_000195675.1_WP_003815367.1	GCF_000317955.1_WP_003815367.1	GCF_001078295.1_WP_029577605.1	GCF_000341465.2_WP_005017983.1	GCF_000193595.2_WP_003815367.1	GCF_000812165.1_WP_003815367.1	GCF_001307725.1_WP_003815367.1	GCF_001307745.1_WP_003815367.1	GCF_001605235.1_WP_003815367.1	GCF_001605255.1_WP_003815367.1	GCF_001605385.1_WP_003815367.1	GCF_001605485.1_WP_003815367.1	GCF_001686605.1_WP_003815367.1	GCF_001687385.1_WP_003815367.1	GCF_000067205.1_WP_012247358.1	GCF_001704295.1_WP_066641192.1	GCF_000223215.1_WP_014488327.1	GCF_000296575.1_WP_014936529.1	GCF_000344805.1_WP_015668023.1	GCF_900011245.1_WP_007608148.1	GCF_000296215.2_WP_008553390.1	GCF_000144605.1_WP_013270742.1	GCF_000008145.1_WP_002965246.1	GCF_000740135.1_WP_002965246.1	GCF_001043295.1_WP_002965246.1	GCF_001715405.1_WP_004691192.1	GCF_000590795.1_WP_002965246.1	GCF_000022625.1_WP_004684590.1	GCF_000221005.1_WP_002965246.1	GCF_000740275.1_WP_002965246.1	GCF_000018905.1_WP_002965246.1	GCF_000223195.1_WP_002965246.1	GCF_000740235.1_WP_002965246.1	GCF_000740255.1_WP_004691192.1	GCF_000959545.1_WP_006762438.1	GCF_001484665.1_WP_006491102.1	GCF_001718835.1_WP_069272367.1	GCF_001029145.1_WP_047851592.1	GCF_000022645.2_WP_012734538.1	GCF_000960995.1_WP_012734538.1	GCF_000015605.1_WP_004198410.1	GCF_000755865.1_WP_004198410.1	GCF_001718555.1_WP_069255666.1	GCF_000010545.1_WP_006415849.1	GCF_000959365.1_WP_010117162.1	GCF_001411805.1_WP_055137980.1	GCF_000015905.1_WP_011852242.1	GCF_000511895.1_WP_004198410.1	GCF_000755925.1_WP_004198410.1	GCF_000756125.1_WP_004198410.1	GCF_000756145.1_WP_004198410.1	GCF_000770395.1_WP_004198410.1	GCF_000770455.1_WP_004198410.1	GCF_000770495.1_WP_004198410.1	GCF_000770565.1_WP_004557273.1	GCF_000954175.1_WP_004198410.1	GCF_001277895.1_WP_004198410.1	GCF_000959325.1_WP_009913691.1	GCF_001513745.1_WP_009913691.1	GCF_001577465.1_WP_062000347.1	GCF_000567905.1_WP_025404705.1	GCF_000706745.1_WP_009888723.1	GCF_000959605.1_WP_045599761.1	GCF_001718635.1_WP_045599761.1	GCF_000959245.1_WP_042583036.1	GCF_001718655.1_WP_059708644.1	GCF_001718695.1_WP_060232591.1	GCF_001718975.1_WP_059708644.1	GCF_000016205.1_WP_011883164.1	GCF_000953275.1_WP_009888600.1	GCF_001040945.1_WP_013236064.1	GCF_000092405.1_WP_013176341.1	GCF_001308105.1_WP_060685171.1	GCF_000803665.1_WP_000939798.1	GCF_001718975.1_WP_059961391.1	GCF_000016205.1_WP_011881868.1	GCF_000831065.1_WP_000911292.1	GCF_000876545.1_WP_035184449.1	GCF_000688795.1_WP_000911292.1	GCF_000832925.1_WP_000787370.1	GCF_000940785.1_WP_000911292.1	GCF_000010805.1_WP_012688463.1	GCF_000013745.1_WP_011472201.1	GCF_000020445.1_WP_011157317.1	GCF_000832825.1_WP_000445568.1	GCF_000344805.1_WP_015669217.1	GCF_001618845.1_WP_032809389.1	GCF_000186385.1_WP_013556928.1	GCF_000020445.1_WP_012497546.1	GCF_000092405.1_WP_013174672.1	GCF_001636055.1_WP_063544943.1	GCF_001635995.1_WP_063536718.1	GCF_000317955.1_WP_003818000.1	GCF_000067205.1_WP_012248229.1	GCF_000296215.2_WP_008558230.1	GCF_000008445.1_WP_000911293.1	GCF_000832465.1_WP_000911293.1	GCF_000832505.1_WP_000911293.1	GCF_000832585.1_WP_000911293.1	GCF_001683175.1_WP_000911293.1	GCF_001635995.1_WP_000911292.1	GCF_000011645.1_WP_009329335.1	GCF_000832825.1_WP_000911296.1	GCF_000165925.1_WP_003325180.1	GCF_000021905.1_WP_015948094.1	GCF_000756045.1_WP_011494149.1	GCF_001605015.1_WP_067969519.1	GCF_000832925.1_WP_001105338.1	GCF_000832925.1_WP_000911293.1	GCF_000307125.1_WP_012425537.1	GCF_000010805.1_WP_015890868.1	GCF_000092405.1_WP_013174671.1	GCF_001593305.1_WP_068035776.1	GCF_000021145.1_WP_001156942.1	GCF_000419405.1_WP_001156951.1	GCF_000505685.1_WP_023896955.1	GCF_001077655.1_WP_001156951.1	GCF_001457535.1_WP_031965871.1	GCF_001543995.1_WP_001156946.1	GCF_001634265.1_WP_044742980.1	GCF_001634265.1_WP_044744616.1	GCF_000293765.1_WP_003229549.1	GCF_000973605.1_WP_003229549.1	GCF_001660525.1_WP_003229549.1	GCF_000803665.1_WP_000911292.1	GCF_001692675.1_WP_065703104.1	GCF_000973585.1_WP_024085671.1	GCF_001536925.1_WP_003152548.1	GCF_000015565.1_WP_011811566.1	GCF_001187505.1_WP_049748551.1	GCF_000987825.1_WP_003152548.1	GCF_000195675.1_WP_003815612.1	GCF_000021905.1_WP_015948234.1	GCF_001611675.1_WP_068837270.1	GCF_000015065.1_WP_000445568.1	GCF_000145235.1_WP_013286919.1	GCF_000750225.1_WP_038416006.1	GCF_000750195.1_WP_013621193.1	GCF_000184685.1_WP_013491246.1	GCF_000597905.1_WP_002902774.1	GCF_000023205.1_WP_010079525.1	GCF_001654515.1_WP_064587483.1	GCF_000264665.1_WP_012052296.1	GCF_001515585.1_WP_062574086.1	GCF_001547895.1_WP_060839381.1	GCF_000018445.1_WP_001156946.1	GCF_001578145.1_WP_001156951.1	GCF_001636235.1_WP_001156953.1	GCF_000021445.1_WP_000911293.1	GCF_000015065.1_WP_000911296.1	GCF_000212975.1_WP_003815367.1	GCF_000632395.1_WP_029741869.1	GCF_000814305.1_WP_002902774.1	GCF_000385945.1_WP_015612440.1	GCF_000271665.2_WP_007957186.1	GCF_001605965.1_WP_041480378.1	GCF_000190735.1_WP_041537479.1	GCF_000007825.1_NP_834232.1	GCF_001595725.1_WP_000911292.1	GCF_001718695.1_WP_011881868.1	GCF_000014985.1_WP_011723995.1	GCF_000967115.2_WP_023439429.1	GCF_001584205.1_WP_061532250.1	GCF_000022905.1_WP_010187514.1	GCF_001022075.1_WP_023303680.1	GCF_001721225.1_WP_001292357.1	GCF_000178395.2_WP_003249814.1	GCF_001022215.1_WP_047730364.1	GCF_001412635.1_WP_003024442.1	GCF_000364805.1_WP_015578798.1	GCF_001590615.1_WP_027221231.1	GCF_900092465.1_WP_016356791.1	GCF_000014745.1_WP_011645001.1	GCF_001606255.1_WP_005059291.1	GCF_001610635.1_WP_005066501.1	GCF_000157895.3_WP_023366966.1	GCF_000214155.1_WP_013827958.1	GCF_000154605.2_WP_003405712.1	GCF_000294515.1_WP_014909965.1	GCF_000689415.1_WP_043252399.1	GCF_001518815.1_WP_059314528.1	GCF_001542565.1_WP_031216081.1	GCF_000196735.1_WP_013352466.1	GCF_000832725.1_WP_000787371.1	GCF_001683065.1_WP_000787370.1	GCF_001683215.1_WP_000787370.1	GCF_001277915.1_WP_000911291.1	GCF_000193355.1_WP_000911291.1	GCF_000284395.1_WP_014418063.1	GCF_001307625.1_WP_003815367.1	GCF_001562255.1_WP_066616587.1	GCF_000740415.1_WP_004686734.1	GCF_001718395.1_WP_021156980.1	GCF_000012785.1_WP_004198410.1	GCF_000203875.1_WP_011295873.1	GCF_000015565.1_WP_011808035.1	GCF_000195515.1_WP_014470797.1	GCF_001562275.1_WP_068236916.1	GCF_000165835.1_WP_013397157.1	GCF_000271665.2_WP_007957159.1	GCF_000473745.2_WP_015502503.1	GCF_001518815.1_WP_059315161.1	GCF_000832725.1_WP_000911293.1	GCF_000193355.1_WP_000939813.1	GCF_000284395.1_WP_014418582.1	GCF_001017775.2_WP_047213180.1	GCF_001683065.1_WP_000911293.1	GCF_000408885.1_WP_020452500.1	GCF_000010805.1_WP_043827504.1	GCF_001683215.1_WP_000911293.1	GCF_000178395.2_WP_013400269.1	GCF_001559015.1_WP_021244045.1	GCF_000196735.1_WP_013353107.1	GCF_000166055.1_WP_013419840.1
AAT_NP_564216.1	AAC_XP_020112253.1	ABP_XP_007515330.1	ACC_XP_005715534.1	ACM_XP_005538998.1	ACP_23990	ACR_XP_001703473.1	ACS_XP_005647744.1	ACV_XP_005847277.1	AGS_XP_005702801.1	AMA_XP_009392607.1	AMA_XP_009416636.1	AAC_XP_020107533.1	AMC_XP_002507175.1	AOL_XP_001415472.1	AOS_XP_015627285.1	AOT_XP_003074280.1	APPU_02464	APP_XP_001758664.1	APP_XP_001769085.1	APV_XP_007163729.1	ASB_XP_002453875.1	ASM_XP_002972849.1	ASM_XP_002984421.1	AVC_15106	AZM_NP_001141086.1	AZM_XP_008681562.1	ELD_XP_003862090.1	ELI_XP_001466478.1	ELP_XP_010700333.1	ENG_XP_002676031.1	ETBB_XP_951693.1	ETBG_XP_011771882.1	HEH_XP_005758549.1	HGT_XP_005840732.1	MDD_XP_645899.1	MPP_XP_020436283.1	OAC_XP_008113417.1	MAC_XP_004348482.1	OAF_XP_750940.1	OBC_01294	OBD_XP_006679824.1	OBI_XP_019821309.1	OBM_02902	OCB_XP_002648325.1	OCCN_KXN71905.1	OCE_NP_508282.2	OCJAP_XP_015716506.1	OCJAP_XP_015716511.1	OCJ_XP_002745272.2	OCL_XP_534547.3	OCP_XP_005309797.1	OCP_XP_008172830.1	OCR_PIA13716.1	OCS_XP_008335841.1	OCV_XP_022321100.1	OECA_XP_001499252.1	OEL_XP_010870455.1	OFC_XP_003984918.3	OGGG_XP_004040652.1	OGG_XP_420403.1	OGP_KXS14479.1	OHP_04750	OHS_NP_116172.2	OHV_07885	OIP_XP_017310852.1	OLC_CDH59105.1	OLC_CDH59106.1	OLO_XP_006629992.2	OLO_XP_015201007.1	OLO_XP_015201008.1	OLP_05251	OMD_XP_001365677.1	OMMU_NP_663570.2	OMM_NP_001180622.1	OMO_XP_003709448.1	OFG_XP_011324648.1	OMP_06682	OMV_KFH65259.1	ONC_XP_956804.3	ONF_XP_015831126.1	OOA_XP_014948772.1	OOC_XP_002709363.1	OOL_XP_011471174.1	OON_XP_005478903.1	OPA_XP_002815326.1	OPCY_02918	OPC_XP_018149283.1	OPP_XP_003821854.1	ORB_08828	OSC_NP_012868.1	OSPU_XP_016612086.1	OSP_NP_594074.1	OSS_NP_001135235.1	OSV_01899	OTA_XP_002118754.1	OTG_XP_002186918.1	OTT_XP_003666761.1	OUR_01499	OXL_NP_001084717.1	OXL_XP_018099491.1	SAA_XP_009035294.1	SBH_XP_012898560.1	SBN_00594	SCV_05220	SES_00677	SNC_XP_003885852.1	SPB_08020	SPC_XP_016653817.1	SPF_XP_001352100.1	SPS_XP_009532614.1	SPT_XP_002180902.1	SPV_XP_001614761.1	SSP_XP_012204265.1	STG_XP_002371341.1	STPS_XP_002287667.1	STPS_XP_002288534.1	SVB_CEM39310.1	GCF_000144915.1_WP_013267104.1	GCF_000327505.1_WP_015283717.1	GCF_000300255.2_WP_015505344.1	GCF_000956175.1_WP_048116652.1	GCF_000299395.1_WP_014964830.1	GCF_000231015.2_WP_014767974.1	GCF_000020905.1_WP_012608761.1	GCF_000152265.2_WP_009887808.1	GCF_000789255.1_WP_048091334.1	GCF_000223905.1_WP_014031130.1	GCF_000504565.1_WP_014031130.1	GCF_000011085.1_WP_049938523.1	GCF_000827835.1_WP_014031130.1	GCF_000230955.2_WP_009761078.1	GCF_000025685.1_WP_013035030.1	GCF_000025325.1_WP_012944949.1	GCF_000204925.1_WP_013737784.1	GCF_000762265.1_WP_048071865.1	GCF_000953115.1_WP_048071865.1	GCF_001458655.1_WP_048071865.1	GCF_001477655.1_WP_058739875.1	GCF_001563245.1_WP_067145298.1	GCF_000024185.1_WP_012955245.1	GCF_000970325.1_WP_048205536.1	GCF_000015765.1_WP_011833197.1	GCF_000304355.2_WP_024265449.1	GCF_000015825.1_WP_011844868.1	GCF_000306725.1_WP_015052632.1	GCF_000328665.1_WP_015324746.1	GCF_000017625.1_WP_048068706.1	GCF_000204415.1_WP_013720358.1	GCF_000007065.1_WP_011032139.1	GCF_000970165.1_WP_048047515.1	GCF_000970205.1_WP_011032139.1	GCF_000970225.1_WP_011032139.1	GCF_000970085.1_WP_048169078.1	GCF_000970145.1_WP_048178921.1	GCF_000970045.1_WP_048177946.1	GCF_000969965.1_WP_048159041.1	GCF_000969885.1_WP_048167179.1	GCF_000012545.1_WP_011405665.1	GCF_000725425.1_WP_048165575.1	GCF_000195935.2_WP_010868772.1	GCF_000211475.1_WP_013748401.1	GCF_000403645.1_WP_020445253.1	GCF_000151105.2_WP_013467102.1	GCF_001433455.1_WP_056933729.1	GCF_000246985.2_WP_004069951.1	GCF_000517445.1_WP_042680588.1	GCF_001592435.1_WP_062390472.1	GCF_000022545.1_WP_015850261.1	GCF_001484685.1_WP_058947471.1	GCF_000195915.1_WP_010900618.1	GCF_000148385.1_WP_013336723.1	GCF_001011115.1_WP_050048574.1	GCF_000019605.1_WP_012309285.1	GCF_000217715.1_WP_013880266.1	GCF_000338775.1_WP_011278770.1	GCF_001011115.1_WP_050048264.1	GCF_001305655.1_WP_050048264.1	GCF_000011085.1_WP_004961317.1	GCF_000172995.2_WP_006056091.1	GCF_000009185.1_WP_011571561.1	GCF_000237865.1_WP_011571561.1	GCF_000023945.1_WP_015788776.1	GCF_000015145.1_WP_011821481.1	GCF_000016605.1_WP_012020962.1	GCF_001266655.1_WP_012020962.1	GCF_001266675.1_WP_012020962.1	GCF_001266695.1_WP_012020962.1	GCF_001266715.1_WP_012020962.1	GCF_001266735.1_WP_012020962.1	GCF_001548675.1_WP_067040786.1	GCF_000328665.1_WP_015325755.1	GCF_000281695.1_WP_014865300.1	GCF_001412615.1_WP_055409293.1	GCF_000968355.1_WP_009990939.1	GCF_000968395.1_WP_009990939.1	GCF_000446015.1_WP_052885722.1	GCF_000025665.1_WP_008086623.1	GCF_000327505.1_WP_015283334.1	GCF_000196895.1_WP_008417223.1	GCF_001305655.1_WP_050048574.1	GCF_000223905.1_WP_014040367.1	GCF_000504565.1_WP_014040367.1	GCF_000827835.1_WP_014040367.1	GCF_000025685.1_WP_004043212.1	GCF_000224475.1_WP_014050529.1	GCF_000025325.1_WP_012943614.1	GCF_001477655.1_WP_058738985.1	GCF_001563245.1_WP_067146111.1	GCF_000024185.1_WP_012956428.1	GCF_001548675.1_WP_067042842.1	GCF_000025625.1_WP_004214461.1	GCF_000281695.1_WP_008453427.1	GCF_000230715.2_WP_005580219.1	GCF_000328685.1_WP_015323342.1	GCF_000403645.1_WP_020445043.1	GCF_000172995.2_WP_006056743.1	GCF_000025325.1_WP_012942202.1	GCF_000230715.2_WP_005576495.1	GCF_000328685.1_WP_015320634.1	GCF_000012285.1_WP_011278770.1	GCF_000022405.1_WP_012712207.1	GCF_000189555.1_WP_014513017.1	GCF_000189575.1_WP_014513017.1	GCF_001719125.1_WP_069282832.1	GCF_000317795.1_WP_015233124.1	GCF_000018305.1_WP_012186430.1	GCF_000152265.2_WP_009887756.1	GCF_000023965.1_WP_015763234.1	GCF_000517625.1_WP_049953190.1	GCF_900036045.1_WP_024265449.1	GCF_000970185.1_WP_048043044.1	GCF_000591055.1_WP_049926478.1	GCF_000223395.1_WP_014026664.1	GCF_000340315.1_WP_011278770.1	GCF_000022445.1_WP_012712207.1	GCF_000022465.1_WP_009990939.1	GCF_000364745.1_WP_014513017.1	GCF_000517625.1_WP_049952745.1	GCF_000007345.1_WP_011020166.1	GCF_000024745.1_WP_009990939.1	GCF_900079115.1_WP_063492873.1	GCF_000011205.1_WP_010979123.1	GCF_000385565.1_WP_048098058.1	GCF_000025505.1_WP_012965730.1	GCF_000306765.2_WP_014732689.1	GCF_000470655.1_WP_008525760.1	GCF_000016525.1_WP_011953628.1	GCF_000217995.1_WP_013897916.1	GCF_000013445.1_WP_011450082.1	GCF_000230735.2_WP_006181895.1	GCF_000508305.1_WP_024084381.1	GCF_000022385.1_WP_012714302.1	GCF_000968435.1_WP_009990939.1	GCF_000813245.1_WP_052887349.1	GCF_000306765.2_WP_004572392.1	GCF_000023965.1_WP_015761967.1	GCF_000148385.1_WP_013337018.1	GCF_000230735.2_WP_006179688.1	GCF_000025625.1_WP_004267663.1	GCF_000970245.1_WP_011032139.1	GCF_000007005.1_WP_009990939.1	GCF_000591055.1_WP_015408393.1	GCF_000026045.1_WP_011322090.1	GCF_000022425.1_WP_012712207.1	OLS12835.1	OLS13090.1	TKJ27743.1	TKJ25043.1	GCF_000025325.1_WP_012944958.1	OLS32478.1	KUO40253.1	KUO39222.1	TKJ21929.1	WP_147664474.1	WP_147662813.1	WP_147664477.1	OLS23843.1	PWI46679.1	KXH77038.1	KKK46067.1	KKK40555.1	KKK42617.1	GCF_000466105.2_WP_002858551.1	GCF_001686485.1_WP_003813819.1	GCF_000835305.1_WP_002858551.1	GCF_001299595.1_WP_002855091.1	GCF_001457695.1_WP_002882378.1	GCF_001506285.1_WP_002933087.1	GCF_001506585.1_WP_002933087.1	GCF_001506605.1_WP_002933087.1	GCF_001507065.1_WP_002933087.1	GCF_001507085.1_WP_002933087.1	GCF_001507105.1_WP_002933087.1	GCF_001507125.1_WP_002933087.1	GCF_001507145.1_WP_002933087.1	GCF_001507165.1_WP_002933087.1	GCF_001507185.1_WP_002933087.1	GCF_001269425.1_WP_053096990.1	GCF_000340905.1_WP_015389648.1	GCF_000496595.1_WP_007557079.1	GCF_000829355.1_WP_015452623.1	GCF_000953015.1_WP_045751116.1	GCF_000364725.1_WP_013975557.1	GCF_000971765.1_WP_022564677.1	GCF_000742835.1_WP_038465368.1	GCF_000195085.1_WP_013695573.1	GCF_000517405.1_WP_025245443.1	GCF_000220625.1_WP_013997573.1	GCF_000092285.1_WP_013079418.1	GCF_000022005.1_YP_002517120.1	GCF_000468615.2_WP_024481233.1	GCF_000024005.1_WP_012788544.1	GCF_000767405.1_WP_010230638.1	GCF_000767445.1_WP_010230638.1	GCF_000830945.1_WP_010230638.1	GCF_000270425.1_WP_014518479.1	GCF_000298415.1_WP_006343163.1	GCF_000298475.2_WP_006343163.1	GCF_000298535.2_WP_014945985.1	GCF_000008725.1_NP_219742.1	GCF_000012125.1_WP_011324658.1	GCF_000092805.1_WP_009871584.1	GCF_000093005.1_WP_009871584.1	GCF_000318765.1_WP_015506045.1	GCF_000318845.1_WP_009872488.1	GCF_000318985.1_WP_009872488.1	GCF_000441675.1_WP_009871584.1	GCF_000590615.1_WP_009872488.1	GCF_000590635.1_WP_009872488.1	GCF_000971725.1_WP_009872488.1	GCF_001183845.1_WP_009871584.1	GCF_001655575.1_WP_009872488.1	GCF_000020545.1_WP_012473645.1	GCF_001281005.1_WP_003036255.1	GCF_001559235.1_WP_003036255.1	GCF_001304795.1_WP_010240038.1	GCF_000063485.1_WP_012038410.1	GCF_000953275.1_WP_003428442.1	GCF_000191905.1_WP_010966837.1	GCF_000017065.1_WP_012101208.1	GCF_000019305.1_WP_003401036.1	GCF_000019545.1_WP_012343214.1	GCF_000307125.1_WP_012425010.1	GCF_000010265.1_WP_011988702.1	GCF_001579785.1_WP_061427842.1	GCF_000144625.1_WP_013270777.1	GCF_000244875.1_WP_014313348.1	GCF_001584225.1_WP_062113727.1	GCF_000739375.1_WP_003058052.1	GCF_000020945.1_WP_012543783.1	GCF_000018745.1_WP_005771268.1	GCF_001077715.1_WP_048875141.1	GCF_001277235.1_WP_007711418.1	GCF_000504545.1_WP_007783349.1	GCF_001679725.1_WP_066595455.1	GCF_000203875.1_WP_011298418.1	GCF_000317675.1_WP_015219399.1	GCF_000014145.1_WP_011584477.1	GCF_000186385.1_WP_013558343.1	GCF_000190555.1_WP_013615537.1	GCF_000800395.1_WP_039685443.1	GCF_001678905.1_WP_065247819.1	GCF_000021905.1_WP_015948055.1	GCF_000212675.2_WP_014260379.1	GCF_000177635.2_WP_041726406.1	GCF_000191045.1_WP_013638607.1	GCF_000021645.1_YP_002352838.1	GCF_000018145.1_WP_012178850.1	GCF_001641285.1_WP_063670320.1	GCF_000348565.1_WP_015461775.1	GCF_000334515.1_WP_015367190.1	GCF_000807405.2_WP_003857956.1	GCF_900044015.1_WP_067567793.1	GCF_000016325.1_WP_012017004.1	GCF_001582075.1_WP_061494863.1	GCF_001267395.1_WP_005876283.1	GCF_000174395.2_YP_006375578.1	GCF_000250945.1_WP_002287617.1	GCF_000271405.2_WP_010719675.1	GCF_001641305.1_WP_010719675.1	GCF_001545095.1_WP_067634069.1	GCF_001688965.1_WP_002609696.1	GCF_001077815.2_WP_048885483.1	GCF_000010385.1_WP_001008535.1	GCF_000014845.1_WP_001008535.1	GCF_000026265.1_WP_001008538.1	GCF_000026545.1_WP_001008535.1	GCF_000147855.2_WP_001008535.1	GCF_000148365.1_WP_001008535.1	GCF_000148605.1_WP_001008535.1	GCF_000184185.1_WP_001008535.1	GCF_000233875.1_WP_001008535.1	GCF_000468515.1_WP_001008535.1	GCF_000520035.1_WP_001008535.1	GCF_000599665.1_WP_001008535.1	GCF_000725305.1_WP_001008535.1	GCF_000730345.1_WP_001008537.1	GCF_000800765.1_WP_001008535.1	GCF_000819645.1_WP_001008535.1	GCF_000830035.1_WP_001008532.1	GCF_000971615.1_WP_001008535.1	GCF_000974575.1_WP_001008535.1	GCF_000986765.1_WP_001008535.1	GCF_000987875.1_WP_001008535.1	GCF_001007915.1_WP_001008535.1	GCF_001039415.1_WP_001008532.1	GCF_001485455.1_WP_022645528.1	GCF_001566335.1_WP_001008535.1	GCF_001577325.1_WP_001008535.1	GCF_001618345.2_WP_001008535.1	GCF_001651925.1_WP_001008537.1	GCF_001651945.1_WP_001008537.1	GCF_001651965.1_WP_001008537.1	GCF_001663075.1_WP_001008535.1	GCF_001677495.1_WP_001008535.1	GCF_001678965.1_WP_001008535.1	GCF_001679985.1_WP_001008535.1	GCF_001682305.1_WP_001008535.1	GCF_001695515.1_WP_001008537.1	GCF_000026225.1_WP_001008545.1	GCF_001189495.1_WP_034811068.1	GCF_000299435.1_WP_014970712.1	GCF_000767275.2_WP_033190963.1	GCF_000017545.1_WP_011993783.1	GCF_001644665.1_WP_064011366.1	GCF_000064305.2_YP_001295872.1	GCF_000831225.1_WP_011963112.1	GCF_001708385.1_WP_057669096.1	GCF_000194605.1_WP_013688295.1	GCF_000262205.1_WP_014714917.1	GCF_001042565.1_WP_014714917.1	GCF_000833215.1_WP_012280708.1	GCF_000833255.1_WP_044526593.1	GCF_000014605.1_WP_003016121.1	GCF_000023305.1_WP_003016121.1	GCF_000248435.1_WP_003016121.1	GCF_000833375.1_WP_003034557.1	GCF_001011135.1_WP_003016121.1	GCF_000807275.1_WP_039103405.1	GCF_000158275.2_WP_008701161.1	GCF_001433955.1_WP_005898376.1	GCF_001457555.1_WP_005898376.1	GCF_000209675.1_WP_013745788.1	GCF_000010305.1_WP_012683126.1	GCF_000827125.1_WP_040200067.1	GCF_000817955.1_WP_039741954.1	GCF_000007985.2_NP_952654.1	GCF_000599985.1_WP_025316504.1	GCF_000067045.1_WP_012227164.1	GCF_000583855.1_WP_041112235.1	GCF_001680825.1_WP_015074784.1	GCF_000178975.2_WP_013581188.1	GCF_001647815.1_WP_064082194.1	GCF_001647915.1_WP_064083220.1	GCF_000197875.1_WP_013526534.1	GCF_000767075.1_WP_011271905.1	GCF_000024805.1_WP_045121177.1	GCF_000212735.1_WP_013766880.1	GCF_000328625.1_WP_041607704.1	GCF_000015585.1_WP_011814031.1	GCF_001663815.1_WP_066099293.1	GCF_000009305.1_WP_011577684.1	GCF_001602095.1_WP_066387953.1	GCF_000091985.1_WP_013023522.1	GCF_000020245.1_WP_001160837.1	GCF_000148875.1_WP_001160892.1	GCF_000270065.1_WP_001212863.1	GCF_000600185.1_WP_025313777.1	GCF_001653435.1_WP_064437690.1	GCF_001653455.1_WP_064434458.1	GCF_000019165.1_WP_041313699.1	GCF_001040945.1_WP_013233924.1	GCF_000011785.1_WP_011608320.1	GCF_000019405.1_WP_012341198.1	GCF_000010785.1_WP_012963135.1	GCF_000164905.1_WP_012963135.1	GCF_001562275.1_WP_068229864.1	GCF_000008465.1_WP_011234586.1	GCF_000184685.1_WP_013492550.1	GCF_000215105.1_WP_013838539.1	GCF_000186345.1_WP_013563335.1	GCF_000013565.1_WP_011454748.1	GCF_000723165.1_WP_038490599.1	GCF_000969645.2_WP_046351413.1	GCF_000024065.1_WP_015771448.1	GCF_001693655.1_WP_013383937.1	GCF_001458475.1_WP_003786654.1	GCF_000016305.1_WP_002899294.1	GCF_000364385.3_WP_002899294.1	GCF_000417225.2_WP_002899294.1	GCF_000695935.1_WP_002899294.1	GCF_000717515.1_WP_002899294.1	GCF_000742755.1_WP_002899294.1	GCF_000785005.1_WP_002899294.1	GCF_001455995.1_WP_002899294.1	GCF_001548315.1_WP_002899294.1	GCF_001611055.1_WP_002899294.1	GCF_001663195.1_WP_002899294.1	GCF_001708225.1_WP_002899294.1	GCF_001596075.1_WP_002899294.1	GCF_000182745.2_WP_014104043.1	GCF_001027025.1_WP_047754937.1	GCF_000525635.1_WP_025356498.1	GCF_001663735.1_WP_056973854.1	GCF_001663755.1_WP_056973854.1	GCF_000014465.1_WP_011667657.1	GCF_000359625.1_WP_011667657.1	GCF_000191165.1_WP_003619927.1	GCF_000189515.1_WP_014564300.1	GCF_000499645.1_WP_022555933.1	GCF_001664485.1_WP_003578339.1	GCF_000021005.1_WP_012643959.1	GCF_000010105.1_WP_007727875.1	GCF_000010805.1_WP_015890673.1	GCF_000763325.2_WP_006551518.1	GCF_001700945.1_WP_029543667.1	GCF_000013605.1_WP_011464029.1	GCF_000196115.1_NP_863835.1	GCF_000013745.1_WP_011472752.1	GCF_000020445.1_WP_012496526.1	GCF_000024845.1_WP_012845279.1	GCF_001548075.1_WP_060834995.1	GCF_000014345.1_WP_012149090.1	GCF_000283995.1_WP_012151300.1	GCF_000022785.1_WP_004596972.1	GCF_000277245.1_WP_004596972.1	GCF_000283815.1_WP_012151300.1	GCF_000191565.1_WP_004920615.1	GCF_000734055.1_WP_014937728.1	GCF_000590925.1_WP_025312488.1	GCF_000154785.2_WP_013961330.1	GCF_000376545.2_WP_046002121.1	GCF_000014065.1_WP_011538392.1	GCF_001078055.1_WP_048919679.1	GCF_000723465.1_WP_038672431.1	GCF_000218895.1_WP_013929825.1	GCF_000210855.2_WP_000007236.1	GCF_000272815.2_WP_000007236.1	GCF_000272835.3_WP_000007236.1	GCF_000280315.2_WP_000007236.1	GCF_000430145.2_WP_000007236.1	GCF_000486765.2_WP_000007236.1	GCF_000487575.2_WP_000007236.1	GCF_000623095.1_WP_000007236.1	GCF_000623115.2_WP_000007236.1	GCF_000623375.1_WP_000007236.1	GCF_000623675.2_WP_000007236.1	GCF_000625855.1_WP_000007236.1	GCF_000626235.1_WP_000007236.1	GCF_000626275.2_WP_000007236.1	GCF_000626335.1_WP_000007236.1	GCF_000742815.1_WP_000007236.1	GCF_000750495.1_WP_000007236.1	GCF_000828595.1_WP_000007236.1	GCF_000973685.1_WP_000007236.1	GCF_001293505.1_WP_000007236.1	GCF_001305235.1_WP_000007236.1	GCF_001441205.1_WP_000007236.1	GCF_001441225.1_WP_000007236.1	GCF_001576275.1_WP_000007236.1	GCF_001623705.1_WP_000007236.1	GCF_001690005.1_WP_000007236.1	GCF_001690095.1_WP_000007236.1	GCF_001690135.1_WP_000007236.1	GCF_001692615.1_WP_000007236.1	GCF_001692655.1_WP_000007236.1	GCF_001705365.1_WP_000007236.1	GCF_000737325.1_WP_053233883.1	GCF_000287355.1_WP_014889157.1	GCF_001717585.1_WP_069180743.1	GCF_001006005.1_WP_021178306.1	GCF_000828775.1_WP_016928193.1	GCF_001280365.1_WP_004928729.1	GCF_000695995.1_WP_004928729.1	GCF_000203935.1_WP_011623152.1	GCF_000012025.1_WP_001008535.1	GCF_000012005.1_YP_403643.1	GCF_000743955.1_WP_001008535.1	GCF_000743995.1_WP_001008535.1	GCF_001579965.1_WP_001008535.1	GCF_001596115.1_WP_001008532.1	GCF_000941055.1_WP_044638980.1	GCF_000025705.1_WP_013029664.1	GCF_000147775.2_WP_003531678.1	GCF_000208385.1_WP_041395940.1	GCF_000803645.1_WP_039575931.1	GCF_001559015.1_WP_067182116.1	GCF_000319575.2_WP_016353214.1	GCF_000485905.1_WP_023366520.1	GCF_000011505.1_WP_000167269.1	GCF_000017085.1_WP_000167269.1	GCF_000025145.1_WP_000167269.1	GCF_000144955.1_WP_000167269.1	GCF_000204665.1_WP_000167269.1	GCF_000245495.1_WP_000167269.1	GCF_000296595.1_WP_000167269.1	GCF_000412775.1_WP_000167269.1	GCF_000418345.1_WP_000167269.1	GCF_000626615.1_WP_000167269.1	GCF_000756205.1_WP_000167269.1	GCF_000815125.1_WP_000167269.1	GCF_001046095.2_WP_000167269.1	GCF_001456215.1_WP_000167269.1	GCF_001457495.1_WP_000167269.1	GCF_001580515.1_WP_000167269.1	GCF_900017775.1_WP_000167269.1	GCF_001683315.1_WP_002507884.1	GCF_001558275.1_WP_002483493.1	GCF_000709415.1_WP_029377498.1	GCF_001314305.1_WP_054663678.1	GCF_000020665.1_WP_004146899.1	GCF_000072485.1_WP_012479289.1	GCF_000007265.1_NP_687382.1	GCF_000012705.1_WP_001176108.1	GCF_000427035.1_WP_001176108.1	GCF_000831145.1_WP_001176108.1	GCF_001275545.2_WP_001176108.1	GCF_001712835.1_WP_001176108.1	GCF_000010705.1_WP_003052513.1	GCF_000493775.1_WP_015058008.1	GCF_000026605.1_WP_012515060.1	GCF_001477575.1_WP_014293988.1	GCF_000007465.2_NP_722067.1	GCF_001558215.1_WP_002266864.1	GCF_000007045.1_NP_357975.1	GCF_000018985.1_WP_000763052.1	GCF_000019005.1_WP_000763053.1	GCF_000147095.1_WP_000763053.1	GCF_000210935.1_WP_000763052.1	GCF_000210955.1_WP_000763055.1	GCF_000211035.1_WP_000763055.1	GCF_000817005.1_WP_016569684.1	GCF_000756485.1_WP_011018156.1	GCF_001021955.1_WP_011018156.1	GCF_001039695.1_WP_011018156.1	GCF_001267805.1_WP_002988615.1	GCF_001535505.1_WP_011018156.1	GCF_000014205.1_YP_001035861.1	GCF_000479335.1_WP_006596905.1	GCF_000231905.1_WP_014638568.1	GCF_000471985.1_WP_002938885.1	GCF_001721625.1_WP_012027710.1	GCF_000011825.1_WP_011225529.1	GCF_000695235.1_WP_016572663.1	GCF_000827005.1_WP_040253210.1	GCF_001632865.1_WP_053128621.1	GCF_000761215.1_WP_043499599.1	GCF_000739105.1_WP_003977008.1	GCF_001704275.1_WP_067353120.1	GCF_000091305.1_WP_037728284.1	GCF_001650215.1_WP_009718980.1	GCF_001654495.1_WP_018567714.1	GCF_001443625.1_WP_055644276.1	GCF_000297055.2_WP_009205688.1	GCF_000147355.1_WP_013326371.1	GCF_000012965.1_WP_011373231.1	GCF_001723605.1_WP_069478641.1	GCF_000317085.1_WP_015167060.1	GCF_001182765.1_WP_049692866.1	GCF_000092405.1_WP_013175612.1	GCF_000276685.1_WP_013522258.1	GCF_001483385.1_WP_058884998.1	GCF_000265425.1_WP_014787290.1	GCF_000283615.1_WP_014125300.1	GCF_000355675.1_WP_015486804.1	GCF_000300235.2_WP_007090352.1	GCF_000021765.1_WP_004302726.1	GCF_000305935.1_WP_015050470.1	GCF_001547735.1_WP_068550104.1	GCF_000978575.1_WP_004082240.1	GCF_000789335.1_WP_008194573.1	GCF_000233775.1_WP_014163252.1	GCF_000008125.1_WP_011172504.1	GCF_000214845.1_WP_014509915.1	GCF_000227665.2_WP_006459325.1	GCF_001020955.1_WP_047251158.1	GCF_000447675.1_WP_020965802.1	GCF_000266885.1_WP_014803982.1	GCF_000146025.2_YP_001956546.1	GCF_000463015.1_WP_021006133.1	GCF_000015565.1_WP_011810972.1	GCF_001017655.1_WP_052880947.1	GCF_000006745.1_NP_231655.1	GCF_000021625.1_WP_001918744.1	GCF_000250855.1_WP_001918744.1	GCF_000969235.1_WP_001918744.1	GCF_001045415.1_WP_001918744.1	GCF_001244315.1_WP_021449845.1	GCF_001304775.1_WP_005494558.1	GCF_000091465.1_WP_029222897.1	GCF_001263175.1_WP_050727481.1	GCF_001308145.2_WP_010374173.1	GCF_000376605.1_WP_015589136.1	GCF_000348585.1_WP_011050719.1	GCF_000007145.1_NP_636394.1	GCF_000070605.1_WP_012439060.1	GCF_000007165.1_WP_011050719.1	GCF_000816885.1_WP_011050719.1	GCF_000961235.1_WP_011050719.1	GCF_000961495.1_WP_003483876.1	GCF_001042735.1_WP_014502257.1	GCF_001042795.1_WP_047339591.1	GCF_000024965.1_WP_012878189.1	GCF_000834735.1_WP_042663585.1	GCF_000968115.1_WP_046050748.1	GCF_001304755.1_WP_004389704.1	GCF_000834865.1_WP_038632263.1	GCF_000834235.1_WP_002210935.1	GCF_000834495.1_WP_002210935.1	GCF_000834755.1_WP_002210935.1	GCF_000834885.1_WP_002210935.1	GCF_001188755.1_WP_002210935.1	GCF_001293415.1_WP_002210935.1	GCF_000019465.1_WP_002210935.1	GCF_000047365.1_WP_002210935.1	GCF_000750315.1_WP_002210935.1	GCF_000834435.1_WP_002210935.1	GCF_000024245.1_WP_011241040.1	GCF_000175255.2_WP_014500333.1	GCF_000498655.1_WP_011241040.1	GCF_000091405.1_WP_012846462.1	GCF_001714745.1_WP_014567673.1	GCF_001702115.1_WP_054645970.1	GCF_001514415.1_WP_003662010.1	GCF_000931425.1_WP_003644334.1	GCF_001278015.1_WP_003644334.1	GCF_001581895.1_WP_061468276.1	GCF_001596095.1_WP_003644334.1	GCF_001617525.1_WP_003644334.1	GCF_001660025.1_WP_015640346.1	GCF_000418495.1_WP_005692682.1	GCF_000224985.1_WP_014073821.1	GCF_001723525.1_WP_069468590.1	GCF_000225325.1_WP_041817941.1	GCF_000761135.1_WP_038523946.1	GCF_000761115.1_WP_038599935.1	GCF_000166395.1_WP_013407785.1	GCF_000953135.1_WP_045095367.1	GCF_000091785.1_WP_003631753.1	GCF_000512355.1_WP_025385411.1	GCF_000092625.1_WP_011213688.1	GCF_000239175.1_WP_010947125.1	GCF_001590695.1_WP_011213688.1	GCF_001652645.1_WP_011213688.1	GCF_000092565.1_NP_714626.1	GCF_001293065.1_WP_000566240.1	GCF_000313175.2_WP_004462302.1	GCF_000299235.1_WP_014961830.1	GCF_001583825.1_WP_025267729.1	GCF_000021185.1_WP_012581128.1	GCF_000026705.1_WP_003723867.1	GCF_000195435.3_WP_003723867.1	GCF_000307005.1_WP_010989818.1	GCF_000307045.1_WP_010989818.1	GCF_000307065.1_WP_003723867.1	GCF_000438625.1_WP_003723867.1	GCF_000438745.2_WP_003723867.1	GCF_000513675.1_WP_003723867.1	GCF_000568935.1_WP_003723867.1	GCF_000600015.1_WP_003723867.1	GCF_000746625.1_WP_003723867.1	GCF_001005925.1_WP_003723867.1	GCF_001188655.1_WP_012581128.1	GCF_001454845.1_WP_003723867.1	GCF_001548585.1_WP_003723867.1	GCF_001596775.2_WP_010989818.1	GCF_001442745.1_WP_057918613.1	GCF_000439735.1_WP_006250315.1	GCF_000015365.1_WP_011785342.1	GCF_001046955.1_WP_048532111.1	GCF_000024425.1_WP_013012950.1	GCF_001618845.1_WP_063171792.1	GCF_000176035.2_WP_013896300.1	GCF_000013705.1_WP_011479727.1	GCF_000083545.1_WP_012252330.1	GCF_000304315.1_WP_014891669.1	GCF_000214665.1_WP_013817788.1	GCF_001513675.1_WP_067200004.1	GCF_001704955.1_WP_046662834.1	GCF_000145235.1_WP_013287372.1	GCF_000755705.1_WP_038467440.1	GCF_000013105.1_YP_429807.1	GCF_001558895.1_WP_004240650.1	GCF_000069185.1_YP_001703456.1	GCF_000758225.1_WP_005057861.1	GCF_000770175.1_WP_005057861.1	GCF_000770215.1_WP_005057861.1	GCF_001606235.1_WP_005057861.1	GCF_000829075.1_WP_003876102.1	GCF_000835265.1_WP_003876102.1	GCF_000234725.1_WP_003898892.1	GCF_000266905.1_WP_014815724.1	GCF_001187505.1_WP_049746914.1	GCF_001677135.1_WP_043075626.1	GCF_000277145.1_WP_009953266.1	GCF_000723425.2_WP_012394041.1	GCF_000014165.1_WP_011559852.1	GCF_000270365.1_WP_003898892.1	GCF_000389945.1_WP_003898892.1	GCF_001275565.2_WP_003898892.1	GCF_000156855.2_WP_003690463.1	GCF_001661135.1_WP_003687174.1	GCF_000009105.1_WP_002246450.1	GCF_000083565.1_WP_002221567.1	GCF_000626595.1_WP_002246450.1	GCF_001697345.1_WP_002224105.1	GCF_001697705.1_WP_002221567.1	GCF_001697805.1_WP_002221567.1	GCF_001698005.1_WP_002221567.1	GCF_001698025.1_WP_002224105.1	GCF_001698085.1_WP_002224105.1	GCF_000013165.1_WP_011452049.1	GCF_001654455.1_WP_067760445.1	GCF_000010325.1_WP_012081690.1	GCF_000024725.1_WP_013034019.1	GCF_001455205.1_WP_062560071.1	GCF_000020025.1_WP_012408912.1	GCF_001187845.1_WP_049834800.1	GCF_000014385.1_WP_011677771.1	GCF_000021365.1_WP_012563508.1	GCF_000242935.2_WP_009511667.1	GCF_000063545.1_WP_011944445.1	GCF_000756505.1_WP_014791951.1	GCF_000758665.1_WP_042213323.1	GCF_000756615.1_WP_042206648.1	GCF_000218915.1_WP_013919535.1	GCF_000250655.1_WP_013919535.1	GCF_000258535.2_WP_013919535.1	GCF_001465275.1_WP_062492533.1	GCF_000758525.1_WP_038591204.1	GCF_000758545.1_WP_042187706.1	GCF_000758605.1_WP_042242442.1	GCF_000758645.1_WP_042176404.1	GCF_000949425.1_WP_044877692.1	GCF_000235585.1_WP_014281044.1	GCF_001685395.1_WP_068694557.1	GCF_001010785.1_WP_042112823.1	GCF_001465545.2_WP_058375948.1	GCF_000815105.1_WP_039405483.1	GCF_001017775.2_WP_047214841.1	GCF_001558735.1_WP_061062175.1	GCF_000270125.2_WP_014593428.1	GCF_001611015.1_WP_054934184.1	GCF_000300095.1_WP_015003398.1	GCF_000756045.1_WP_011489393.1	GCF_000203895.1_WP_011748064.1	GCF_000006825.1_WP_005725020.1	GCF_000973525.1_WP_046339097.1	GCF_001578435.1_WP_005725020.1	GCF_000740965.1_WP_011093373.1	GCF_001412655.1_WP_062550379.1	GCF_000012885.1_WP_011341167.1	GCF_000952975.1_WP_045078455.1	GCF_001308105.1_WP_060684751.1	GCF_001010285.1_WP_046975844.1	GCF_001514395.1_WP_017376386.1	GCF_001687665.1_WP_065525956.1	GCF_900087055.1_WP_064977905.1	GCF_001611675.1_WP_068836740.1	GCF_001720465.1_WP_069310421.1	GCF_000212375.1_WP_004331067.1	GCF_001026985.1_WP_047780948.1	GCF_000242335.1_WP_005847182.1	GCF_001262015.1_WP_025079165.1	GCF_000025925.1_WP_013064524.1	GCF_000011465.1_WP_011132089.1	GCF_000011485.1_WP_011130701.1	GCF_000012645.1_WP_011376013.1	GCF_000015705.1_WP_041374713.1	GCF_000757865.1_WP_038651516.1	GCF_000217615.1_WP_002517002.1	GCF_000240055.1_WP_002517002.1	GCF_000302515.1_WP_002517002.1	GCF_000709495.1_WP_002517002.1	GCF_001281065.1_WP_002514347.1	GCF_001469565.1_WP_002520246.1	GCF_001469595.1_WP_002517002.1	GCF_001281565.1_WP_004247085.1	GCF_000754345.1_WP_004920831.1	GCF_000788395.1_WP_038641806.1	GCF_000283535.1_WP_014088149.1	GCF_000359505.1_WP_003091137.1	GCF_000473745.2_WP_003091137.1	GCF_000816985.1_WP_003091137.1	GCF_000829275.1_WP_003091137.1	GCF_001516165.1_WP_003091137.1	GCF_001516185.1_WP_023087168.1	GCF_001516325.1_WP_003091137.1	GCF_001722005.1_WP_003091137.1	GCF_001602135.1_WP_007928054.1	GCF_001654435.1_WP_009621431.1	GCF_000730425.1_WP_038442483.1	GCF_000934565.1_WP_005790544.1	GCF_001543265.1_WP_010655790.1	GCF_000733715.2_WP_017361495.1	GCF_000828695.1_WP_011060118.1	GCF_000264665.1_WP_012053293.1	GCF_001515585.1_WP_023630496.1	GCF_001636055.1_WP_054925392.1	GCF_001547895.1_WP_047284730.1	GCF_000013785.1_WP_011913731.1	GCF_000195105.1_WP_011913731.1	GCF_000267545.1_WP_014820894.1	GCF_001648195.1_WP_045428830.1	GCF_000452705.1_WP_024645702.1	GCF_000196675.1_WP_041759752.1	GCF_001294425.1_WP_060575884.1	GCF_000017865.1_WP_041428572.1	GCF_001593305.1_WP_068034633.1	GCF_000016885.1_WP_011959739.1	GCF_001653935.1_WP_021195373.1	GCF_001663415.1_WP_016723250.1	GCF_000020265.1_WP_010061153.1	GCF_000698845.1_WP_010061153.1	GCF_000816125.1_WP_039618906.1	GCF_001664105.1_WP_064817862.1	GCF_001664125.1_WP_010061153.1	GCF_001664205.1_WP_064817862.1	GCF_001664245.1_WP_010061153.1	GCF_001664385.1_WP_010061153.1	GCF_000247605.1_WP_041668671.1	GCF_000010965.1_WP_003628809.1	GCF_001183745.1_WP_050819718.1	GCF_000018785.1_WP_012242413.1	GCF_001514355.1_WP_049072164.1	GCF_000165835.1_WP_013392227.1	GCF_000302535.1_WP_015013189.1	GCF_000018445.1_WP_000191300.1	GCF_000021145.1_WP_000191300.1	GCF_000419405.1_WP_000191300.1	GCF_000505685.1_WP_000191300.1	GCF_001077655.1_WP_000191300.1	GCF_001457535.1_WP_000191300.1	GCF_001543995.1_WP_000191300.1	GCF_001578145.1_WP_000191300.1	GCF_001636235.1_WP_000191300.1	GCF_000046845.1_WP_004922146.1	GCF_001612555.1_WP_067661074.1	GCF_000739435.1_WP_014990843.1	GCF_001553565.1_WP_067944404.1	GCF_000237145.1_WP_014688886.1	GCF_000023245.1_WP_015801014.1	GCF_001543105.1_WP_060777161.1	GCF_000193205.1_WP_013669924.1	GCF_001543285.1_WP_003142770.1	GCF_000287215.2_WP_005329563.1	GCF_001447335.1_WP_050664845.1	GCF_000204115.1_WP_005351850.1	GCF_001634325.1_WP_005333159.1	GCF_001191585.1_WP_005567756.1	GCF_000971565.1_WP_003512379.1	GCF_001688765.1_WP_012420037.1	GCF_000967305.2_WP_042482415.1	GCF_000009365.1_WP_011588353.1	GCF_001593605.1_WP_067549989.1	GCF_000016985.1_WP_041720820.1	GCF_000299095.1_WP_014952891.1	GCF_000299115.1_WP_014955450.1	GCF_000172635.2_WP_014949214.1	GCF_001562235.1_WP_014976326.1	GCF_001433715.1_WP_057792377.1	GCF_001605015.1_WP_067966850.1	GCF_000025885.1_WP_013048450.1	GCF_001717545.1_WP_069178892.1	GCF_001634265.1_WP_044746174.1	GCF_000008625.1_NP_214176.1	GCF_000014025.1_WP_004510945.1	GCF_001445575.1_WP_062288775.1	GCF_001281315.1_WP_054011133.1	GCF_000950575.1_WP_045076840.1	GCF_000294695.2_WP_043470263.1	GCF_001454985.1_WP_047119052.1	GCF_001315015.1_WP_014240382.1	GCF_000195515.1_WP_013352232.1	GCF_000008445.1_WP_000911782.1	GCF_000021445.1_WP_000911782.1	GCF_000832465.1_WP_000911782.1	GCF_000832505.1_WP_000911782.1	GCF_000832585.1_WP_000911782.1	GCF_001683175.1_WP_000911782.1	GCF_000165925.1_WP_003328977.1	GCF_000831065.1_WP_000911769.1	GCF_000177235.2_WP_013489126.1	GCF_000978375.1_WP_000911773.1	GCF_001277915.1_WP_000911769.1	GCF_001635995.1_WP_000911773.1	GCF_000876545.1_WP_017551507.1	GCF_000011645.1_WP_003181704.1	GCF_000408885.1_WP_020451363.1	GCF_001578165.1_WP_008344855.1	GCF_000293765.1_WP_003232035.1	GCF_000973605.1_WP_015383645.1	GCF_001660525.1_WP_003232035.1	GCF_000015065.1_WP_000911782.1	GCF_000688795.1_WP_000911768.1	GCF_000803665.1_WP_000911768.1	GCF_000832825.1_WP_000911782.1	GCF_000832925.1_WP_000911782.1	GCF_000940785.1_WP_000911774.1	GCF_001595725.1_WP_000911771.1	GCF_001692675.1_WP_000911768.1	GCF_000496285.1_WP_000911780.1	GCF_000973585.1_WP_003154312.1	GCF_000987825.1_WP_046559583.1	GCF_001536925.1_WP_003154312.1	GCF_000210835.1_WP_005792012.1	GCF_000011065.1_NP_812682.1	GCF_000341355.1_WP_015397850.1	GCF_000022725.1_WP_012754961.1	GCF_000294715.1_WP_014923945.1	GCF_000691605.1_WP_038449258.1	GCF_000019845.1_WP_012385265.1	GCF_000342265.1_WP_015421598.1	GCF_000800455.1_WP_039197993.1	GCF_001548155.2_WP_055036422.1	GCF_001713435.1_WP_054134455.1	GCF_000236405.1_WP_014246012.1	GCF_000262715.1_WP_014726864.1	GCF_000022605.2_WP_012840605.1	GCF_000233435.1_WP_014158991.1	GCF_000348805.1_WP_015430162.1	GCF_000973545.1_WP_046305040.1	GCF_001676745.1_WP_066346682.1	GCF_000195675.1_WP_003813819.1	GCF_000317955.1_WP_003813819.1	GCF_001078295.1_WP_029578704.1	GCF_000341465.2_WP_005012188.1	GCF_000193595.2_WP_003813819.1	GCF_000812165.1_WP_003813819.1	GCF_001307725.1_WP_003813819.1	GCF_001307745.1_WP_003813819.1	GCF_001605235.1_WP_003813819.1	GCF_001605255.1_WP_003813819.1	GCF_001605385.1_WP_003813819.1	GCF_001605485.1_WP_003813819.1	GCF_001686605.1_WP_003813819.1	GCF_001687385.1_WP_003813819.1	GCF_000067205.1_WP_041862821.1	GCF_001704295.1_WP_066634217.1	GCF_000223215.1_WP_014487333.1	GCF_000296575.1_WP_013243489.1	GCF_000344805.1_WP_015667271.1	GCF_900011245.1_WP_007609323.1	GCF_000296215.2_WP_008551807.1	GCF_000144605.1_WP_013270003.1	GCF_000008145.1_WP_002963614.1	GCF_000740135.1_WP_002963614.1	GCF_001043295.1_WP_002963614.1	GCF_001715405.1_WP_002963614.1	GCF_000590795.1_WP_002963614.1	GCF_000022625.1_WP_002963614.1	GCF_000221005.1_WP_002963614.1	GCF_000740275.1_WP_002963614.1	GCF_000018905.1_WP_002963614.1	GCF_000223195.1_WP_002963614.1	GCF_000740235.1_WP_002963614.1	GCF_000740255.1_WP_002963614.1	GCF_000007365.1_WP_011053860.1	GCF_000225445.1_WP_014499498.1	GCF_000521585.1_WP_025368984.1	GCF_000959545.1_WP_011656345.1	GCF_001484665.1_WP_006476504.1	GCF_001718835.1_WP_006476504.1	GCF_001029145.1_WP_047850507.1	GCF_000022645.2_WP_012735021.1	GCF_000960995.1_WP_012735021.1	GCF_000015605.1_WP_004197597.1	GCF_000755865.1_WP_004197597.1	GCF_001718555.1_WP_069256146.1	GCF_000010545.1_WP_006401271.1	GCF_000959365.1_WP_010105337.1	GCF_001411805.1_WP_055138206.1	GCF_000015905.1_WP_004197597.1	GCF_000511895.1_WP_004197597.1	GCF_000755925.1_WP_024431281.1	GCF_000756125.1_WP_004197597.1	GCF_000756145.1_WP_004197597.1	GCF_000770395.1_WP_004197597.1	GCF_000770455.1_WP_004532086.1	GCF_000770495.1_WP_004197597.1	GCF_000770565.1_WP_004197597.1	GCF_000954175.1_WP_004532086.1	GCF_001277895.1_WP_004197597.1	GCF_000959325.1_WP_006025801.1	GCF_001513745.1_WP_006025801.1	GCF_001577465.1_WP_061999950.1	GCF_000567905.1_WP_009889992.1	GCF_000706745.1_WP_009889992.1	GCF_000959605.1_WP_045600394.1	GCF_001718635.1_WP_045600394.1	GCF_000959245.1_WP_010091831.1	GCF_001718655.1_WP_010091831.1	GCF_001718695.1_WP_010091831.1	GCF_001718975.1_WP_010091831.1	GCF_000016205.1_WP_011883958.1	GCF_000166355.1_WP_013403459.1	GCF_000193435.2_WP_014042118.1	GCF_000465235.1_WP_002778432.1	GCF_001643975.1_WP_063997837.1	GCF_001483985.1_WP_058893567.1	GCF_000011865.1_WP_002859879.1	GCF_000302555.5_WP_002858551.1	GCF_000767275.2_WP_033191399.1	GCF_001682195.1_WP_066212337.1	GCF_000062885.1_WP_009949725.1	GCF_000012725.1_WP_011314947.1	GCF_000590865.2_WP_015452623.1	GCF_000023205.1_WP_010078696.1	GCF_001697585.1_WP_002221567.1	GCF_000758725.1_WP_038570603.1	GCF_000819665.1_WP_013370640.1	GCF_001611075.1_WP_062904611.1	GCF_000014225.1_WP_011574927.1	GCF_001654515.1_WP_064588681.1	GCF_000493535.2_WP_000007236.1	GCF_001023495.1_WP_011018156.1	GCF_000828835.1_WP_045480481.1	GCF_001263175.1_WP_050726283.1	GCF_001047675.1_WP_048619978.1	GCF_000750195.1_WP_013622522.1	GCF_000750225.1_WP_022647739.1	GCF_000597905.1_WP_002899294.1	GCF_001553935.1_WP_060958024.1	GCF_000212975.1_WP_003813819.1	GCF_001639125.1_WP_002778432.1	GCF_000835165.1_WP_042621021.1	GCF_001644665.1_WP_064011146.1	GCF_000266885.1_WP_014801331.1	GCF_000010105.1_WP_011331198.1	GCF_001618845.1_WP_027162822.1	GCF_000827005.1_WP_040254745.1	GCF_000176035.2_WP_013533530.1	GCF_000147775.2_WP_014528572.1	GCF_000313175.2_WP_004457569.1	GCF_000318865.1_WP_009872488.1	GCF_001584205.1_WP_061532873.1	GCF_000013145.1_WP_006011569.1	GCF_000632395.1_WP_008500795.1	GCF_000833195.1_WP_012280708.1	GCF_000498335.1_WP_001160876.1	GCF_000600165.1_WP_025276929.1	GCF_000213785.1_WP_015419118.1	GCF_000814305.1_WP_002899294.1	GCF_000017325.1_WP_006081230.1	GCF_000769575.1_WP_000167269.1	GCF_000025085.1_WP_002459317.1	GCF_001412635.1_WP_057489567.1	GCF_000385945.1_WP_031125501.1	GCF_000364805.1_WP_014157013.1	GCF_000758525.1_WP_038594364.1	GCF_000271665.2_WP_007952967.1	GCF_000689415.1_WP_043253444.1	GCF_001605965.1_WP_064361233.1	GCF_000237145.1_WP_014689386.1	GCF_000832725.1_WP_000911782.1	GCF_000007825.1_NP_833570.1	GCF_000193355.1_WP_000911769.1	GCF_001307625.1_WP_003813819.1	GCF_000183305.1_WP_049760021.1	GCF_000217635.1_WP_013877948.1	GCF_000012785.1_WP_004197597.1	GCF_000331995.1_WP_015358840.1	GCF_001266635.1_WP_017647012.1	GCF_000993765.1_WP_011018156.1	GCF_001272635.1_WP_009910707.1	GCF_000834355.1_WP_002210935.1	GCF_001518815.1_WP_059315736.1	GCF_000190735.1_WP_013633509.1	GCF_001542565.1_WP_021470440.1	GCF_000092565.1_NP_713664.2	GCF_001293065.1_WP_000043153.1	GCF_000014985.1_WP_011725384.1	GCF_000068525.2_WP_009872488.1	GCF_000967115.2_WP_023436945.1	GCF_000015485.1_WP_043629736.1	GCF_001022075.1_WP_003857956.1	GCF_001518735.1_WP_002287617.1	GCF_001721225.1_WP_001008535.1	GCF_000833315.1_WP_012280708.1	GCF_000834965.1_WP_003034557.1	GCF_000178395.2_WP_013401277.1	GCF_001548235.1_WP_005509097.1	GCF_000430105.1_WP_000007236.1	GCF_000487615.2_WP_000007236.1	GCF_000626215.1_WP_000007236.1	GCF_001620135.1_WP_000007236.1	GCF_001022215.1_WP_016928193.1	GCF_000013585.1_WP_001008535.1	GCF_000816085.1_WP_039646099.1	GCF_000091645.1_WP_002277717.1	GCF_000230295.1_WP_002988615.1	GCF_001543085.1_WP_002885572.1	GCF_000012625.1_WP_041435445.1	GCF_000390265.1_WP_004082240.1	GCF_000462975.1_WP_041769216.1	GCF_000196135.1_WP_011138562.1	GCF_001590615.1_WP_011213688.1	GCF_900092465.1_WP_010947125.1	GCF_000325745.1_WP_015273429.1	GCF_000014745.1_WP_011643155.1	GCF_001606255.1_WP_005057861.1	GCF_001610635.1_WP_005057861.1	GCF_000157895.3_WP_023373369.1	GCF_000214155.1_WP_041318013.1	GCF_000154605.2_WP_003898892.1	GCF_000294515.1_WP_014911925.1	GCF_000091725.1_WP_036942516.1	GCF_001717565.1_WP_002527031.1	GCF_000633175.1_WP_005300916.1	GCF_000196735.1_WP_013352232.1	GCF_000284395.1_WP_003154312.1	GCF_001562255.1_WP_066611815.1	GCF_000740415.1_WP_002963614.1	GCF_001280225.1_WP_053940538.1	GCF_001718395.1_WP_006476504.1	GCF_000015525.1_WP_002855091.1	GCF_001683065.1_WP_000911782.1	GCF_000023245.1_WP_015803566.1	GCF_001683215.1_WP_000911782.1	GCF_000827005.1_WP_040255541.1	GCF_001484005.1_WP_003644334.1	GCF_000166055.1_WP_013418616.1	GCF_000272755.3_WP_000007236.1
AAT_NP_179923.2	AAC_XP_020110878.1	ABP_XP_007511496.1	ACC_XP_005716308.1	AAT_NP_195412.3	ACM_XP_005535946.1	AAC_XP_020112030.1	ACP_05103	AGS_XP_005703440.1	AMA_XP_009389501.1	AMC_XP_002507181.1	AOL_XP_001415539.1	AAC_XP_020088781.1	AOS_XP_015632909.1	AOS_XP_015635933.1	AOT_XP_003074369.2	APPU_01601	APP_XP_001784054.1	APV_XP_007155916.1	APV_XP_007156791.1	ASB_XP_002446488.2	ASB_XP_002466135.1	ASM_XP_002963332.1	ASM_XP_002974622.1	AZM_NP_001152493.1	AZM_XP_008668392.1	EGL_XP_001704238.1	ETV_XP_001579529.1	HGT_XP_005820645.1	MAC_XP_004356455.1	MAC_XP_004356659.1	MDD_XP_647373.1	MPP_XP_020429442.1	OAA_XP_021701524.1	OAC_XP_008119115.1	OAG_XP_316922.3	OAM_XP_623279.1	OBI_XP_019829171.1	OBI_XP_019829172.1	OBT_XP_003398161.1	OCB_XP_002634993.1	OCC_XP_018952309.1	AAC_XP_020112031.1	OCE_NP_500264.4	OCE_NP_500265.3	OCI_NP_001027705.1	OCI_XP_009857497.1	OCJAP_XP_015711924.1	OCJ_XP_008981330.1	OCL_XP_851754.2	OCP_XP_008163325.1	OCS_XP_008336721.1	OCV_XP_022339087.1	OCV_XP_022339095.1	ODB_XP_017834822.1	ODME_NP_722961.1	ODMI_XP_017153029.1	ODP_XP_015035852.1	ODS_XP_016023394.1	ODY_XP_015053261.1	OECA_XP_005613463.1	ASM_XP_002974246.1	OEL_XP_010870759.1	OFC_XP_006943558.2	OGGG_XP_004047668.2	OGG_NP_996864.2	OHS_NP_001273758.1	OHS_NP_660202.3	OIP_XP_017313374.1	OIP_XP_017313382.1	OCS_XP_008336722.1	OMB_XP_001745982.1	OMD_XP_007488894.1	OMD_XP_007488895.1	OMMU_NP_766195.2	OMM_XP_015001630.1	ONF_XP_015826667.1	ONV_XP_016840745.1	OOA_XP_014953063.1	AAC_XP_020112032.1	OBI_XP_019829170.1	OOC_XP_008252156.2	AZM_XP_008669409.1	OOL_XP_020558486.1	OON_XP_003454085.1	OPA_XP_002819568.2	AAT_NP_001323701.1	ODS_XP_016023393.1	OPP_XP_003819499.1	OSM_XP_018647862.1	OSS_XP_013978757.1	OTA_XP_002117094.1	OTC_XP_001814986.1	OTC_XP_972461.1	OTG_XP_012427593.1	OXL_XP_018079487.1	OXL_XP_018079489.1	SAA_XP_009032740.1	SBH_XP_012898818.1	SCV_19284	SES_15539	SNC_XP_003879865.1	SOT_19886	SPB_05500	SPC_XP_739831.2	AZM_XP_008669408.1	SPF_XP_966273.1	SPS_XP_009526634.1	SPT_XP_002183349.1	SPV_XP_001616299.1	SRF_ETO09461.1	SRF_ETO29791.1	SSP_XP_012196985.1	STG_XP_002369633.1	STPS_XP_002290788.1	STT_XP_001009839.2	SVB_CEL99239.1	GCF_000327485.1_WP_015286522.1	GCF_001011115.1_WP_050047651.1	GCF_000300255.2_WP_022532266.1	GCF_001305655.1_WP_050047651.1	GCF_000217715.1_WP_013881898.1	GCF_000403645.1_WP_020445918.1	GCF_000306765.2_WP_004056249.1	GCF_000013445.1_WP_011449547.1	OLS13156.1	TKJ20001.1	TKJ23601.1	KKK43520.1	GCF_000466105.2_WP_002864197.1	GCF_000277145.1_WP_014382100.1	GCF_000835305.1_WP_002864197.1	GCF_001299595.1_WP_010790764.1	GCF_001457695.1_WP_002882282.1	GCF_001506285.1_WP_002933738.1	GCF_001506585.1_WP_002933738.1	GCF_001506605.1_WP_002933738.1	GCF_001507065.1_WP_002933738.1	GCF_001507085.1_WP_002933738.1	GCF_001507105.1_WP_002933738.1	GCF_001507145.1_WP_002933738.1	GCF_001507185.1_WP_002933738.1	GCF_000063485.1_WP_012037978.1	GCF_000191905.1_WP_010965086.1	GCF_000017065.1_WP_011988246.1	GCF_000019305.1_WP_003401774.1	GCF_000019545.1_WP_012343649.1	GCF_000307125.1_WP_012425027.1	GCF_001579785.1_WP_061429978.1	GCF_000144625.1_WP_013273518.1	GCF_000244875.1_WP_014315211.1	GCF_000020945.1_WP_012543790.1	GCF_000241935.1_WP_003852615.1	GCF_001457455.1_WP_003852615.1	GCF_000767055.1_WP_038573416.1	GCF_001021025.1_WP_047241490.1	GCF_000011325.1_NP_601719.1	GCF_001518935.2_WP_011897803.1	GCF_000835165.1_WP_042622716.1	GCF_000144935.1_WP_013242518.1	GCF_000227175.1_WP_013242518.1	GCF_000233735.1_WP_014367518.1	GCF_000814865.1_WP_013242518.1	GCF_001017615.1_WP_013242518.1	GCF_001026945.1_WP_013242518.1	GCF_001298505.1_WP_013242518.1	GCF_001433475.1_WP_013242518.1	GCF_001456175.1_WP_013242518.1	GCF_001481715.1_WP_013242518.1	GCF_001586235.1_WP_062044476.1	GCF_000215645.1_WP_014526162.1	GCF_001281445.1_WP_014526162.1	GCF_000018745.1_WP_012220361.1	GCF_001077715.1_WP_048875288.1	GCF_000186385.1_WP_013557181.1	GCF_000800395.1_WP_052195438.1	GCF_001678905.1_WP_065248087.1	GCF_000021905.1_WP_015948352.1	GCF_000191045.1_WP_013638021.1	GCF_000021645.1_YP_002352069.1	GCF_001267395.1_WP_005880154.1	GCF_000174395.2_YP_006376952.1	GCF_000250945.1_WP_002287304.1	GCF_001641305.1_WP_010738428.1	GCF_001723625.1_WP_013853048.1	GCF_001688965.1_WP_065531106.1	GCF_000299435.1_WP_014971528.1	GCF_000827125.1_WP_040199713.1	GCF_000817955.1_WP_039742985.1	GCF_000024805.1_WP_012830815.1	GCF_000212735.1_WP_052324573.1	GCF_000015585.1_WP_011814566.1	GCF_000010785.1_WP_012963923.1	GCF_000164905.1_WP_012963923.1	GCF_000008465.1_WP_011233366.1	GCF_000215105.1_WP_013838199.1	GCF_000186345.1_WP_013564286.1	GCF_000525635.1_WP_025354845.1	GCF_000389675.2_WP_011254174.1	GCF_001663735.1_WP_068222814.1	GCF_000359625.1_WP_011667318.1	GCF_000191165.1_WP_011677997.1	GCF_000189515.1_WP_023061223.1	GCF_000247605.1_WP_014354623.1	GCF_001262055.1_WP_050694496.1	GCF_001553565.1_WP_067938875.1	GCF_000023245.1_WP_041836587.1	GCF_001543285.1_WP_004262834.1	GCF_001593605.1_WP_067548235.1	GCF_000016985.1_WP_011971246.1	GCF_001717545.1_WP_069179372.1	GCF_000008625.1_NP_213718.1	GCF_001281315.1_WP_054011785.1	GCF_000294695.2_WP_014922157.1	GCF_001454985.1_WP_047118765.1	GCF_000008445.1_WP_000222893.1	GCF_000021445.1_WP_000222893.1	GCF_000832465.1_WP_000222893.1	GCF_000832505.1_WP_000222893.1	GCF_000832585.1_WP_000222893.1	GCF_001683175.1_WP_000222893.1	GCF_000165925.1_WP_003327146.1	GCF_000831065.1_WP_000150184.1	GCF_000978375.1_WP_000150184.1	GCF_001635995.1_WP_063535620.1	GCF_000876545.1_WP_014096835.1	GCF_000011645.1_WP_003184866.1	GCF_001578165.1_WP_007500472.1	GCF_000293765.1_WP_003228788.1	GCF_000973605.1_WP_003228788.1	GCF_001660525.1_WP_003228788.1	GCF_000688795.1_WP_000150184.1	GCF_000803665.1_WP_000150184.1	GCF_000832825.1_WP_000222896.1	GCF_000832925.1_WP_042511741.1	GCF_000940785.1_WP_000150180.1	GCF_001692675.1_WP_000150184.1	GCF_000973585.1_WP_003152035.1	GCF_000987825.1_WP_003152035.1	GCF_001536925.1_WP_003152035.1	GCF_000010425.1_WP_041777228.1	GCF_001025175.1_WP_003828266.1	GCF_000800475.2_WP_052177206.1	GCF_000166635.1_WP_024705604.1	GCF_001718835.1_WP_069271330.1	GCF_001029145.1_WP_047853663.1	GCF_000010545.1_WP_012464862.1	GCF_000015905.1_WP_011851131.1	GCF_000511895.1_WP_004522756.1	GCF_000755925.1_WP_004526169.1	GCF_000756125.1_WP_004535814.1	GCF_000756145.1_WP_004535814.1	GCF_000770395.1_WP_004522756.1	GCF_000770495.1_WP_004522756.1	GCF_000770565.1_WP_004522756.1	GCF_000954175.1_WP_004526169.1	GCF_001277895.1_WP_004526169.1	GCF_001513745.1_WP_006024649.1	GCF_000567905.1_WP_025405331.1	GCF_000706745.1_WP_009892832.1	GCF_001718635.1_WP_025405331.1	GCF_000959245.1_WP_045564838.1	GCF_001718975.1_WP_060303544.1	GCF_000465235.1_WP_002845319.1	GCF_001483985.1_WP_058893757.1	GCF_000011865.1_WP_011049642.1	GCF_000302555.5_WP_002890626.1	GCF_000010105.1_WP_020908276.1	GCF_000010805.1_WP_012688377.1	GCF_000013605.1_WP_011463150.1	GCF_001078055.1_WP_048920371.1	GCF_000062885.1_WP_009945473.1	GCF_001042695.1_WP_006293652.1	GCF_001717585.1_WP_069180800.1	GCF_000485905.1_WP_023365957.1	GCF_000011505.1_WP_000284438.1	GCF_000017085.1_WP_000284431.1	GCF_000144955.1_WP_000284430.1	GCF_000204665.1_WP_000284421.1	GCF_000245495.1_WP_000284431.1	GCF_000412775.1_WP_000284429.1	GCF_000418345.1_WP_000284431.1	GCF_000626615.1_WP_000284431.1	GCF_000756205.1_WP_000284434.1	GCF_000815125.1_WP_000284431.1	GCF_001046095.2_WP_000284431.1	GCF_001580515.1_WP_000284431.1	GCF_900017775.1_WP_000284436.1	GCF_001683315.1_WP_002507178.1	GCF_001558275.1_WP_011302757.1	GCF_000007265.1_NP_687330.1	GCF_000012705.1_WP_000276183.1	GCF_000427035.1_WP_000276183.1	GCF_000831145.1_WP_000276183.1	GCF_001275545.2_WP_000276183.1	GCF_001712835.1_WP_000276183.1	GCF_000010705.1_WP_012767437.1	GCF_000493775.1_WP_022555049.1	GCF_000026605.1_WP_012677481.1	GCF_001477575.1_WP_014294050.1	GCF_000007465.2_NP_720907.1	GCF_001558215.1_WP_002267026.1	GCF_000007045.1_NP_358870.1	GCF_000018985.1_WP_000283118.1	GCF_000019005.1_WP_000283118.1	GCF_000147095.1_WP_000283118.1	GCF_000210935.1_WP_000283118.1	GCF_000210955.1_WP_000283157.1	GCF_000211035.1_WP_000283157.1	GCF_000756485.1_WP_038433531.1	GCF_001021955.1_WP_010922553.1	GCF_001039695.1_WP_002983611.1	GCF_001267805.1_WP_053308246.1	GCF_001535505.1_WP_011528866.1	GCF_000479335.1_WP_023027725.1	GCF_000231905.1_WP_014638479.1	GCF_000471985.1_WP_004194619.1	GCF_001721625.1_WP_024396125.1	GCF_000011825.1_WP_011225415.1	GCF_000695235.1_WP_016573888.1	GCF_000827005.1_WP_040256783.1	GCF_001632865.1_WP_053131732.1	GCF_000761215.1_WP_043501233.1	GCF_000739105.1_WP_003975894.1	GCF_001704275.1_WP_067351068.1	GCF_001650215.1_WP_063735197.1	GCF_001654495.1_WP_064537450.1	GCF_001443625.1_WP_055643243.1	GCF_000283615.1_WP_014124511.1	GCF_001547735.1_WP_068549662.1	GCF_000008125.1_WP_011172703.1	GCF_000217655.1_WP_013945249.1	GCF_000447675.1_WP_020964525.1	GCF_000612055.1_WP_025296129.1	GCF_000463015.1_WP_021003819.1	GCF_001308145.2_WP_010372110.1	GCF_000024965.1_WP_012877825.1	GCF_000091405.1_WP_012846580.1	GCF_001714745.1_WP_061400636.1	GCF_001702115.1_WP_065866106.1	GCF_001514415.1_WP_003660548.1	GCF_000931425.1_WP_003640899.1	GCF_001278015.1_WP_003640899.1	GCF_001581895.1_WP_003640899.1	GCF_001596095.1_WP_003640899.1	GCF_001617525.1_WP_003640899.1	GCF_001660025.1_WP_064578380.1	GCF_000418495.1_WP_019728566.1	GCF_000224985.1_WP_014072688.1	GCF_001723525.1_WP_011476240.1	GCF_000225325.1_WP_014081745.1	GCF_000953135.1_WP_045097501.1	GCF_000091785.1_WP_012978885.1	GCF_000092625.1_WP_013101048.1	GCF_000239175.1_WP_015444894.1	GCF_001590695.1_WP_027223381.1	GCF_001652645.1_WP_014843247.1	GCF_001583825.1_WP_011680206.1	GCF_000021185.1_WP_003721509.1	GCF_000026705.1_WP_003721509.1	GCF_000195435.3_WP_003724632.1	GCF_000307005.1_WP_003721509.1	GCF_000307045.1_WP_003721509.1	GCF_000307065.1_WP_003721509.1	GCF_000438745.2_WP_003724632.1	GCF_000513675.1_WP_003721509.1	GCF_000568935.1_WP_010958844.1	GCF_000600015.1_WP_010958844.1	GCF_000746625.1_WP_003721509.1	GCF_001005925.1_WP_003721509.1	GCF_001188655.1_WP_003721509.1	GCF_001454845.1_WP_010958844.1	GCF_001548585.1_WP_003721509.1	GCF_001596775.2_WP_003721509.1	GCF_000304315.1_WP_014889907.1	GCF_000145235.1_WP_013284352.1	GCF_000196535.1_WP_013188584.1	GCF_000755705.1_WP_038468782.1	GCF_000758225.1_WP_005099057.1	GCF_000770175.1_WP_005059903.1	GCF_000835265.1_WP_003873200.1	GCF_001187505.1_WP_049745585.1	GCF_000014165.1_WP_011561234.1	GCF_000270365.1_WP_003900321.1	GCF_000389945.1_WP_003911483.1	GCF_001275565.2_WP_003900321.1	GCF_000010325.1_WP_012082445.1	GCF_000020025.1_WP_012411953.1	GCF_000014385.1_WP_002820569.1	GCF_000756615.1_WP_042207035.1	GCF_000218915.1_WP_013919351.1	GCF_000258535.2_WP_014652105.1	GCF_001465275.1_WP_062493330.1	GCF_000758525.1_WP_052092606.1	GCF_000758545.1_WP_042194052.1	GCF_000758605.1_WP_042242710.1	GCF_000758645.1_WP_042177370.1	GCF_000949425.1_WP_044877517.1	GCF_000235585.1_WP_043922789.1	GCF_001611035.1_WP_062903860.1	GCF_001611155.1_WP_046871993.1	GCF_000952975.1_WP_045078789.1	GCF_001308105.1_WP_060686260.1	GCF_001687665.1_WP_065527005.1	GCF_000240055.1_WP_002517652.1	GCF_000302515.1_WP_002516151.1	GCF_001469565.1_WP_002516151.1	GCF_001469595.1_WP_002514680.1	GCF_000283535.1_WP_014086580.1	GCF_000196675.1_WP_013673679.1	GCF_001294425.1_WP_010240816.1	GCF_000191905.1_WP_010964320.1	GCF_001579785.1_WP_061427991.1	GCF_000158275.2_WP_008699959.1	GCF_001433955.1_WP_032835903.1	GCF_001457555.1_WP_005896000.1	GCF_000062885.1_WP_009947111.1	GCF_000695235.1_WP_016578270.1	GCF_000739105.1_WP_037667569.1	GCF_001704275.1_WP_067344402.1	GCF_001650215.1_WP_063729216.1	GCF_001443625.1_WP_055640140.1	GCF_000418495.1_WP_005689914.1	GCF_000270365.1_WP_003403007.1	GCF_000389945.1_WP_003403007.1	GCF_001275565.2_WP_003403007.1	GCF_000189515.1_WP_014563781.1	GCF_001443625.1_WP_055645071.1	GCF_000091405.1_WP_012846553.1	GCF_001278015.1_WP_013355846.1	GCF_001581895.1_WP_003645843.1	GCF_001617525.1_WP_013355846.1	GCF_000225325.1_WP_014082571.1	GCF_001639125.1_WP_002845319.1	GCF_001507125.1_WP_002933738.1	GCF_001507165.1_WP_002933738.1	GCF_000953275.1_WP_003427657.1	GCF_000010265.1_WP_012101859.1	GCF_001643035.1_WP_063967718.1	GCF_000006605.1_WP_005294128.1	GCF_001679725.1_WP_066599120.1	GCF_000190555.1_WP_013614533.1	GCF_000271405.2_WP_010738428.1	GCF_001545095.1_WP_067632152.1	GCF_001189495.1_WP_034811511.1	GCF_000007985.2_NP_953338.1	GCF_001562275.1_WP_068227791.1	GCF_000184685.1_WP_041308484.1	GCF_000024065.1_WP_041288173.1	GCF_001663755.1_WP_068280044.1	GCF_000014465.1_WP_011667318.1	GCF_000763325.2_WP_065996132.1	GCF_001700945.1_WP_065922915.1	GCF_000024845.1_WP_012842713.1	GCF_000723465.1_WP_038671191.1	GCF_000208385.1_WP_013739536.1	GCF_000319575.2_WP_016353008.1	GCF_000025145.1_WP_000284436.1	GCF_000296595.1_WP_000284428.1	GCF_001457495.1_WP_000284433.1	GCF_000709415.1_WP_042362392.1	GCF_000817005.1_WP_000283118.1	GCF_001023495.1_WP_002988921.1	GCF_000014205.1_YP_001035795.1	GCF_000091305.1_WP_037726852.1	GCF_000214845.1_WP_014510040.1	GCF_000828835.1_WP_045475723.1	GCF_001263175.1_WP_050724660.1	GCF_001514415.1_WP_040168202.1	GCF_000931425.1_WP_003645843.1	GCF_001596095.1_WP_003642549.1	GCF_001660025.1_WP_064578009.1	GCF_000761135.1_WP_038521488.1	GCF_000761115.1_WP_038602853.1	GCF_000512355.1_WP_025385641.1	GCF_000438625.1_WP_003721509.1	GCF_001513675.1_WP_067201264.1	GCF_000023205.1_WP_010079001.1	GCF_000069185.1_YP_001702214.1	GCF_000770215.1_WP_005059903.1	GCF_001606235.1_WP_005136936.1	GCF_000829075.1_WP_009975739.1	GCF_000234725.1_WP_003403007.1	GCF_000266905.1_WP_014816947.1	GCF_001677135.1_WP_043076068.1	GCF_000723425.2_WP_038580352.1	GCF_000024725.1_WP_013033905.1	GCF_000242935.2_WP_009514008.1	GCF_000758665.1_WP_042219692.1	GCF_000250655.1_WP_014371362.1	GCF_000758725.1_WP_051491564.1	GCF_000819665.1_WP_025679787.1	GCF_001685395.1_WP_068700392.1	GCF_001611075.1_WP_062904473.1	GCF_000012885.1_WP_011340790.1	GCF_001611675.1_WP_068836697.1	GCF_000217615.1_WP_002514680.1	GCF_000709495.1_WP_002516151.1	GCF_001281065.1_WP_002514680.1	GCF_000018785.1_WP_012242441.1	GCF_001553935.1_WP_060958091.1	GCF_000237145.1_WP_043510864.1	GCF_001543105.1_WP_060776761.1	GCF_000193205.1_WP_013670136.1	GCF_001445575.1_WP_062293232.1	GCF_000950575.1_WP_045074627.1	GCF_000195515.1_WP_014470901.1	GCF_001277915.1_WP_053565272.1	GCF_000408885.1_WP_020452794.1	GCF_000015065.1_WP_000222896.1	GCF_001595725.1_WP_061883770.1	GCF_000496285.1_WP_001110357.1	GCF_000817995.1_WP_039774719.1	GCF_000164965.1_WP_013363100.1	GCF_000213865.1_WP_014483477.1	GCF_000568975.1_WP_025301024.1	GCF_000800455.1_WP_039196917.1	GCF_000196215.1_WP_011193942.1	GCF_000959365.1_WP_010114146.1	GCF_000770455.1_WP_004522756.1	GCF_000959325.1_WP_006024649.1	GCF_000959605.1_WP_025405331.1	GCF_001718655.1_WP_059751220.1	GCF_000769635.1_WP_014526162.1	GCF_000331995.1_WP_015360181.1	GCF_001518735.1_WP_002287304.1	GCF_001700945.1_WP_065922696.1	GCF_000769575.1_WP_000284431.1	GCF_000025085.1_WP_002477938.1	GCF_001266635.1_WP_017647106.1	GCF_001412635.1_WP_021001313.1	GCF_000993765.1_WP_010922553.1	GCF_001272635.1_WP_004194619.1	GCF_000385945.1_WP_015608828.1	GCF_000091305.1_WP_013003243.1	GCF_000364805.1_WP_014156008.1	GCF_000234725.1_WP_003900321.1	GCF_000157895.3_WP_023366196.1	GCF_000294515.1_WP_014909263.1	GCF_000689415.1_WP_043254140.1	GCF_001542565.1_WP_062097145.1	GCF_000832725.1_WP_000222885.1	GCF_000007825.1_NP_830414.1	GCF_000193355.1_WP_000150179.1	GCF_000024445.1_WP_003845120.1	GCF_000012785.1_WP_004526169.1	GCF_000157895.3_WP_023370698.1	GCF_000014985.1_WP_009975739.1	GCF_000967115.2_WP_023437847.1	GCF_000022905.1_WP_012715274.1	GCF_000178395.2_WP_013400957.1	GCF_000934625.1_WP_011254174.1	GCF_001548235.1_WP_060823627.1	GCF_000816085.1_WP_039644761.1	GCF_000091645.1_WP_002265674.1	GCF_000230295.1_WP_002994227.1	GCF_001543085.1_WP_038675246.1	GCF_001590615.1_WP_027223381.1	GCF_900092465.1_WP_015444894.1	GCF_001606255.1_WP_005059903.1	GCF_001610635.1_WP_005093052.1	GCF_000214155.1_WP_049793006.1	GCF_000154605.2_WP_003900321.1	GCF_000091725.1_WP_013160671.1	GCF_001717565.1_WP_069181754.1	GCF_000196735.1_WP_013353401.1	GCF_000284395.1_WP_007613437.1	GCF_000741005.1_WP_044052260.1	GCF_000015525.1_WP_002869258.1	GCF_000364805.1_WP_015575663.1	GCF_000154605.2_WP_003403007.1	GCF_001683065.1_WP_000222893.1	GCF_001683215.1_WP_000222893.1	GCF_001484005.1_WP_013355846.1	GCF_001484005.1_WP_003640899.1
AAT_NP_564530.1	AAC_XP_020079834.1	ABP_XP_007510369.1	ACC_XP_005711756.1	ACM_XP_005535816.1	ACR_XP_001692801.1	ACS_XP_005645477.1	ACV_XP_005850490.1	AMA_XP_009420135.2	AMC_XP_002503476.1	AMC_XP_002509255.1	ABP_XP_007509390.1	AOL_XP_001420207.1	AOL_XP_001420490.1	ACP_28329	AOS_XP_015615286.1	AOT_XP_003082013.1	AOT_XP_022840691.1	APP_XP_001782927.1	APV_XP_007160438.1	ASB_XP_002450901.1	ASM_XP_002972781.1	ENG_XP_002679063.1	MDD_XP_646952.1	MPP_XP_020436520.1	OAA_XP_001654104.2	OAC_XP_008110183.1	OAF_XP_754475.1	OAG_XP_311741.5	OAM_XP_006568183.2	OAQ_XP_019854939.1	OBC_07159	OBI_XP_019832867.1	OBM_10812	OBT_XP_012165846.1	OCB_XP_002642985.1	OCE_NP_497510.2	OCG_XP_003195485.1	OCI_XP_002127266.1	OCJAP_XP_015716792.1	OCJAP_XP_015716793.1	OCJ_XP_002806690.1	OCL_XP_532688.3	OCNG_XP_012051324.1	OCNNB_XP_774121.1	OCNNJ_XP_571765.1	OCP_XP_005307416.1	OCR_PIA15907.1	OCS_XP_008315043.1	OCV_XP_022323623.1	OCV_XP_022327979.1	ODB_XP_017847958.1	ODME_NP_651217.2	ODMI_XP_017143721.1	ODP_XP_001358812.2	ODS_XP_002104661.1	ODY_XP_002099291.2	OECA_XP_001501407.1	OEL_XP_010886578.1	OFC_XP_003984991.1	OFG_XP_011324701.1	OGGG_XP_004040554.1	OGG_XP_420446.1	OGP_KXS21116.1	OHS_NP_004555.1	OHV_03608	OIP_XP_017316574.1	OLC_CDH49184.1	OLO_XP_015200027.1	OLP_05530	OMB_XP_001742845.1	OMD_XP_007496299.1	OMMU_NP_659145.1	OMM_XP_001083960.1	OMO_XP_003716554.1	OMP_04066	OMV_KFH73489.1	ONC_XP_958972.1	ONF_XP_015830541.1	ONV_XP_001599476.2	OOA_XP_014956868.1	OOC_XP_002716954.1	OOL_XP_020559530.1	OON_XP_003449765.3	OPA_XP_002815262.1	OPC_XP_018143530.1	OPP_XP_003815936.1	ORB_00696	ORD_EIE77474.1	OSC_NP_009473.2	OSM_XP_018645569.1	OFC_XP_006930884.1	OSPU_XP_016613041.1	OSP_NP_593434.1	OSS_XP_014064846.1	OTA_XP_002112295.1	OTC_XP_970958.2	OTG_XP_012428846.1	OTT_XP_003665279.1	OUM_XP_011391740.1	OUR_00374	OXL_XP_018086897.1	OZT_XP_003851809.1	SAA_XP_009040341.1	SAA_XP_009042114.1	SCV_20010	SES_11644	SES_13088	SOT_22063	OSS_XP_014064847.1	SPB_06955	SPS_XP_009521164.1	SPT_XP_002178851.1	SSP_XP_012193876.1	STPS_XP_002290417.1	SVB_CEM39017.1	GCF_000063445.1_WP_012035065.1	GCF_000213215.1_WP_048054883.1	GCF_000251105.1_WP_014406774.1	GCF_000017225.1_WP_011976600.1	GCF_000338775.1_WP_011277582.1	GCF_000008665.1_WP_048064531.1	GCF_000144915.1_WP_013266386.1	GCF_000734035.1_WP_048064531.1	GCF_000025285.1_WP_012939905.1	GCF_000404225.1_WP_020448303.1	GCF_000300255.2_WP_015505312.1	GCF_000800805.1_WP_048111222.1	GCF_000812185.1_WP_048105367.1	GCF_000956175.1_WP_048116153.1	GCF_000299395.1_WP_014965145.1	GCF_000955905.1_WP_048187834.1	GCF_000789255.1_WP_048090561.1	GCF_001006045.1_WP_048096034.1	GCF_000196895.1_WP_008415929.1	GCF_001011115.1_WP_050047941.1	GCF_001305655.1_WP_054519543.1	GCF_000223905.1_WP_014040902.1	GCF_000504565.1_WP_014040902.1	GCF_000011085.1_WP_011223759.1	GCF_000827835.1_WP_050036855.1	GCF_001488575.1_WP_059055849.1	GCF_000006805.1_WP_010902210.1	GCF_000069025.1_WP_010902210.1	GCF_000230955.2_WP_009487836.1	GCF_001190965.1_WP_004972890.1	GCF_000025685.1_WP_004044251.1	GCF_000172995.2_WP_006056452.1	GCF_000023965.1_WP_015763952.1	GCF_000224475.1_WP_014052587.1	GCF_000217715.1_WP_013881369.1	GCF_000009185.1_WP_011570556.1	GCF_000237865.1_WP_014555164.1	GCF_000023945.1_WP_015790457.1	GCF_000025325.1_WP_012942518.1	GCF_000015145.1_WP_011822002.1	GCF_000017945.1_WP_011998049.1	GCF_000204925.1_WP_013736637.1	GCF_000016605.1_WP_011921170.1	GCF_001266655.1_WP_011921170.1	GCF_001266675.1_WP_011921170.1	GCF_001266695.1_WP_011921170.1	GCF_001266715.1_WP_011921170.1	GCF_001266735.1_WP_011921170.1	GCF_000762265.1_WP_048072551.1	GCF_000953115.1_WP_048072551.1	GCF_001458655.1_WP_048072551.1	GCF_000191585.1_WP_013643917.1	GCF_000214725.1_WP_013826617.1	GCF_000499765.1_WP_023992855.1	GCF_001477655.1_WP_058740084.1	GCF_001563245.1_WP_067147949.1	GCF_000024185.1_WP_012956827.1	GCF_000404165.1_WP_016359170.1	GCF_001548675.1_WP_067044885.1	GCF_000023985.1_WP_015790775.1	GCF_000092305.1_WP_048203508.1	GCF_000091665.1_WP_064496410.1	GCF_000025525.1_WP_012979725.1	GCF_000970325.1_WP_048206191.1	GCF_000017185.1_WP_011973161.1	GCF_000018485.1_WP_012194436.1	GCF_000220645.1_WP_013999387.1	GCF_000017165.1_WP_011972055.1	GCF_000006175.1_WP_013180287.1	GCF_000015765.1_WP_011833512.1	GCF_000304355.2_WP_014868236.1	GCF_000015825.1_WP_011843615.1	GCF_001560915.1_WP_066073561.1	GCF_000306725.1_WP_015053250.1	GCF_000328665.1_WP_015323773.1	GCF_000017625.1_WP_012106400.1	GCF_000327485.1_WP_015286105.1	GCF_000204415.1_WP_013718248.1	GCF_000195895.1_WP_011305907.1	GCF_000969985.1_WP_011305907.1	GCF_000970065.1_WP_048120711.1	GCF_000970305.1_WP_048108521.1	GCF_000970285.1_WP_048136677.1	GCF_000970265.1_WP_048124175.1	GCF_000007065.1_WP_011033177.1	GCF_000970165.1_WP_011033177.1	GCF_000970205.1_WP_011033177.1	GCF_000970225.1_WP_048039577.1	GCF_000970085.1_WP_048174289.1	GCF_000970145.1_WP_048185341.1	GCF_000969945.1_WP_048157984.1	GCF_000970045.1_WP_048177114.1	GCF_000970005.1_WP_048125161.1	GCF_000969965.1_WP_048125161.1	GCF_000969885.1_WP_048167438.1	GCF_000969905.1_WP_048123251.1	GCF_000012545.1_WP_011405885.1	GCF_000021965.1_WP_048145769.1	GCF_000008645.1_WP_010876897.1	GCF_000179575.2_WP_013867602.1	GCF_000166095.1_WP_013414289.1	GCF_000025625.1_WP_004215222.1	GCF_000281695.1_WP_014865462.1	GCF_000230715.2_WP_015233897.1	GCF_000328685.1_WP_015319906.1	GCF_000591055.1_WP_015409060.1	GCF_001412615.1_WP_055409705.1	GCF_000403645.1_WP_020445657.1	GCF_000012285.1_WP_011277582.1	GCF_000340315.1_WP_011277582.1	GCF_000022405.1_WP_012711877.1	GCF_000022465.1_WP_012714026.1	GCF_000022485.1_WP_012714026.1	GCF_000189555.1_WP_014512844.1	GCF_000189575.1_WP_014512844.1	GCF_000364745.1_WP_012714026.1	GCF_000024745.1_WP_009990489.1	GCF_000968355.1_WP_009990489.1	GCF_000968395.1_WP_009990489.1	GCF_900079115.1_WP_009990489.1	GCF_001719125.1_WP_069284589.1	GCF_000350305.1_WP_015492848.1	GCF_000317795.1_WP_015233153.1	GCF_000517625.1_WP_049951932.1	GCF_000013725.1_WP_011499697.1	GCF_000011585.1_WP_011170890.1	GCF_000016125.1_WP_011868517.1	GCF_900036045.1_WP_062265720.1	GCF_000147875.1_WP_013329861.1	GCF_000007345.1_WP_011024400.1	GCF_000970025.1_WP_048120711.1	GCF_000970185.1_WP_048042513.1	GCF_000828575.1_WP_010876897.1	GCF_000223395.1_WP_048191500.1	GCF_000022445.1_WP_012714026.1	GCF_000011205.1_WP_052846244.1	GCF_000194625.1_WP_013684372.1	GCF_000025505.1_WP_012964779.1	GCF_000306765.2_WP_004057580.1	GCF_000022205.1_WP_012659671.1	GCF_000739065.1_WP_048202549.1	GCF_000013445.1_WP_011448041.1	GCF_000214415.1_WP_013799896.1	GCF_000508305.1_WP_024083325.1	GCF_000022385.1_WP_012714026.1	GCF_000385565.1_WP_015590145.1	GCF_000470655.1_WP_008527512.1	GCF_000016525.1_WP_004032836.1	GCF_000024625.1_WP_015733724.1	GCF_000196655.1_WP_013194498.1	GCF_000025865.1_WP_013038401.1	GCF_000235565.1_WP_014585878.1	GCF_000217995.1_WP_013897685.1	GCF_000230735.2_WP_006181266.1	GCF_000968435.1_WP_009990489.1	GCF_001027005.1_WP_048176897.1	GCF_000145295.1_WP_013296448.1	GCF_000007005.1_WP_009990489.1	GCF_000970245.1_WP_011033177.1	GCF_000026045.1_WP_011322337.1	GCF_000022425.1_WP_012711877.1	KUO40218.1	TKJ26020.1	KUO41384.1	TKJ20727.1	OLS26416.1	OLS17830.1	KKK45654.1	KKK44556.1	GCF_000466105.2_WP_002858123.1	GCF_001272855.1_WP_014574916.1	GCF_000835305.1_WP_002858123.1	GCF_001457695.1_WP_002856133.1	GCF_001506285.1_WP_002933850.1	GCF_001506585.1_WP_002933850.1	GCF_001506605.1_WP_002933850.1	GCF_001507065.1_WP_002933850.1	GCF_001507085.1_WP_002933850.1	GCF_001507145.1_WP_002933850.1	GCF_000496595.1_WP_007557486.1	GCF_000829355.1_WP_015452810.1	GCF_000092285.1_WP_013079869.1	GCF_000024005.1_WP_044217669.1	GCF_000767405.1_WP_010229997.1	GCF_000767445.1_WP_010229997.1	GCF_000298475.2_WP_014943748.1	GCF_000298535.2_WP_014945848.1	GCF_000012125.1_WP_011324515.1	GCF_000093005.1_WP_009871350.1	GCF_000318765.1_WP_009871350.1	GCF_000441675.1_WP_009872305.1	GCF_000590615.1_WP_009872305.1	GCF_000590635.1_WP_009872305.1	GCF_001655575.1_WP_009872305.1	GCF_000063485.1_WP_012038095.1	GCF_000017065.1_WP_012100997.1	GCF_000019305.1_WP_003400637.1	GCF_000019545.1_WP_012344683.1	GCF_000244875.1_WP_014312447.1	GCF_000739375.1_WP_003059479.1	GCF_000020945.1_WP_012543686.1	GCF_001021025.1_WP_047240048.1	GCF_000227175.1_WP_013241736.1	GCF_000233735.1_WP_014523885.1	GCF_001017615.1_WP_013241736.1	GCF_001433475.1_WP_013241736.1	GCF_001456175.1_WP_013241736.1	GCF_001481715.1_WP_013241736.1	GCF_001586235.1_WP_062035239.1	GCF_000215645.1_WP_013911310.1	GCF_000018745.1_WP_005772006.1	GCF_000317675.1_WP_015220988.1	GCF_000014145.1_WP_011584833.1	GCF_000800395.1_WP_052195199.1	GCF_001678905.1_WP_065247989.1	GCF_000021905.1_WP_012609820.1	GCF_000212675.2_WP_014260839.1	GCF_000177635.2_WP_013505111.1	GCF_000018145.1_WP_012177879.1	GCF_000250945.1_WP_002288473.1	GCF_001641305.1_WP_010737716.1	GCF_001723625.1_WP_003775549.1	GCF_001688965.1_WP_002607585.1	GCF_000299435.1_WP_014971271.1	GCF_001644665.1_WP_064011984.1	GCF_000194605.1_WP_013687594.1	GCF_000833375.1_WP_003041339.1	GCF_000158275.2_WP_008700324.1	GCF_001433955.1_WP_060495919.1	GCF_000010305.1_WP_012683037.1	GCF_000827125.1_WP_040198989.1	GCF_000817955.1_WP_039739475.1	GCF_000067045.1_WP_012554914.1	GCF_001680825.1_WP_007281950.1	GCF_000328625.1_WP_015327889.1	GCF_000009305.1_WP_011577739.1	GCF_001602095.1_WP_066389825.1	GCF_000091985.1_WP_013022645.1	GCF_000270065.1_WP_000982575.1	GCF_001653435.1_WP_064437613.1	GCF_001653455.1_WP_064434531.1	GCF_001040945.1_WP_013236577.1	GCF_000186345.1_WP_013565779.1	GCF_000013565.1_WP_011454988.1	GCF_001693655.1_WP_013384510.1	GCF_000182745.2_WP_014104507.1	GCF_001027025.1_WP_047755222.1	GCF_000525635.1_WP_025360625.1	GCF_001663735.1_WP_068225438.1	GCF_000189515.1_WP_012211519.1	GCF_001664485.1_WP_064838259.1	GCF_000021005.1_WP_012643612.1	GCF_000010105.1_WP_019747920.1	GCF_000013605.1_WP_011466187.1	GCF_000020445.1_WP_012496545.1	GCF_000014345.1_WP_012148304.1	GCF_000277245.1_WP_004597215.1	GCF_000283815.1_WP_012262230.1	GCF_000590925.1_WP_025313217.1	GCF_000154785.2_WP_013962439.1	GCF_001078055.1_WP_048920380.1	GCF_000062885.1_WP_009944384.1	GCF_001717585.1_WP_069180554.1	GCF_001274875.1_WP_053391381.1	GCF_000565195.1_WP_025317806.1	GCF_000011505.1_WP_000545373.1	GCF_000017085.1_WP_000545370.1	GCF_000144955.1_WP_000545370.1	GCF_000204665.1_WP_000545370.1	GCF_000245495.1_WP_000545371.1	GCF_000418345.1_WP_000545370.1	GCF_000626615.1_WP_000545370.1	GCF_000815125.1_WP_000545370.1	GCF_900017775.1_WP_000545370.1	GCF_001683315.1_WP_002507192.1	GCF_000427035.1_WP_001008627.1	GCF_001712835.1_WP_001008627.1	GCF_000010705.1_WP_003053885.1	GCF_000493775.1_WP_003053885.1	GCF_001477575.1_WP_014295199.1	GCF_000211035.1_WP_001008680.1	GCF_000756485.1_WP_038433554.1	GCF_001021955.1_WP_010922602.1	GCF_001535505.1_WP_011528910.1	GCF_000479335.1_WP_023024209.1	GCF_000011825.1_WP_002946582.1	GCF_001704275.1_WP_067346750.1	GCF_001650215.1_WP_063728177.1	GCF_001654495.1_WP_064535389.1	GCF_001443625.1_WP_055641204.1	GCF_000147355.1_WP_013327232.1	GCF_000012965.1_WP_011372963.1	GCF_001723605.1_WP_069477952.1	GCF_000092405.1_WP_013174693.1	GCF_000276685.1_WP_013521951.1	GCF_000283615.1_WP_014124842.1	GCF_000355675.1_WP_015488222.1	GCF_000978575.1_WP_004079967.1	GCF_000008125.1_WP_011173989.1	GCF_000217655.1_WP_013945576.1	GCF_000266885.1_WP_014804088.1	GCF_000463015.1_WP_041945977.1	GCF_001017655.1_WP_052882561.1	GCF_001308145.2_WP_060655343.1	GCF_000024965.1_WP_012879150.1	GCF_000175255.2_WP_012817153.1	GCF_000091405.1_WP_012846568.1	GCF_001514415.1_WP_003578560.1	GCF_001581895.1_WP_003641343.1	GCF_001617525.1_WP_003641343.1	GCF_000418495.1_WP_014571248.1	GCF_000225325.1_WP_014082332.1	GCF_000953135.1_WP_045095720.1	GCF_000092625.1_WP_013101514.1	GCF_001590695.1_WP_027221922.1	GCF_001652645.1_WP_027225113.1	GCF_001293065.1_WP_000807224.1	GCF_000021185.1_WP_012581157.1	GCF_000307005.1_WP_003733249.1	GCF_000307065.1_WP_003729802.1	GCF_000513675.1_WP_003733249.1	GCF_001005925.1_WP_003731563.1	GCF_001454845.1_WP_003731563.1	GCF_001548585.1_WP_003731563.1	GCF_001596775.2_WP_003733249.1	GCF_000479355.1_WP_023025502.1	GCF_001618845.1_WP_063172302.1	GCF_000083545.1_WP_015823310.1	GCF_000304315.1_WP_014893032.1	GCF_000145235.1_WP_013284471.1	GCF_000196535.1_WP_004008039.1	GCF_000835265.1_WP_003874999.1	GCF_000014165.1_WP_011559294.1	GCF_000270365.1_WP_003415248.1	GCF_000952915.1_WP_045081935.1	GCF_000815065.1_WP_002557877.1	GCF_000092585.1_WP_011113865.1	GCF_000286715.1_WP_014886221.1	GCF_000027325.1_WP_009885658.1	GCF_001554155.1_WP_015545356.1	GCF_001272875.1_WP_014574916.1	GCF_000009105.1_WP_002237080.1	GCF_001698005.1_WP_002220838.1	GCF_001698025.1_WP_002234973.1	GCF_001698085.1_WP_002234973.1	GCF_000020025.1_WP_012408921.1	GCF_000021365.1_WP_012562954.1	GCF_000258535.2_WP_014649478.1	GCF_000758545.1_WP_042191804.1	GCF_000758605.1_WP_042239689.1	GCF_000758645.1_WP_042180792.1	GCF_001010785.1_WP_042113902.1	GCF_001465545.2_WP_058376797.1	GCF_001017775.2_WP_047215455.1	GCF_000756045.1_WP_011486461.1	GCF_000203895.1_WP_011748220.1	GCF_001611155.1_WP_062913101.1	GCF_001308105.1_WP_060686962.1	GCF_001687665.1_WP_065526979.1	GCF_001469595.1_WP_002516598.1	GCF_000816985.1_WP_003094401.1	GCF_001516165.1_WP_003112870.1	GCF_001516185.1_WP_016253876.1	GCF_001516325.1_WP_003094401.1	GCF_001602135.1_WP_062823667.1	GCF_000730425.1_WP_038443358.1	GCF_000828695.1_WP_041115968.1	GCF_001636055.1_WP_054894400.1	GCF_000196675.1_WP_013673962.1	GCF_001294425.1_WP_060575030.1	GCF_000017865.1_WP_012002890.1	GCF_000016885.1_WP_011959705.1	GCF_001653935.1_WP_021196950.1	GCF_000698845.1_WP_038688577.1	GCF_000247605.1_WP_014354712.1	GCF_000010965.1_WP_003630539.1	GCF_000021145.1_WP_000796650.1	GCF_001457535.1_WP_031965775.1	GCF_001543995.1_WP_000796648.1	GCF_001262055.1_WP_050694540.1	GCF_001553565.1_WP_067938993.1	GCF_000971565.1_WP_003512750.1	GCF_001593605.1_WP_067546650.1	GCF_000299095.1_WP_014953321.1	GCF_000299115.1_WP_014955427.1	GCF_001605015.1_WP_067966460.1	GCF_001717545.1_WP_069178078.1	GCF_000199675.1_WP_013561511.1	GCF_001634265.1_WP_044741363.1	GCF_001281315.1_WP_054010333.1	GCF_000294695.2_WP_011774171.1	GCF_001454985.1_WP_047118531.1	GCF_000832465.1_WP_001047678.1	GCF_000832505.1_WP_001047678.1	GCF_001683175.1_WP_001047678.1	GCF_000165925.1_WP_003328438.1	GCF_000831065.1_WP_001047685.1	GCF_001635995.1_WP_001047685.1	GCF_000876545.1_WP_014096922.1	GCF_000011645.1_WP_011197621.1	GCF_001578165.1_WP_007496855.1	GCF_000293765.1_WP_003219444.1	GCF_000973605.1_WP_003219444.1	GCF_001660525.1_WP_003219444.1	GCF_000688795.1_WP_001047685.1	GCF_000940785.1_WP_001047684.1	GCF_000341355.1_WP_015397904.1	GCF_000022725.1_WP_012755017.1	GCF_000414215.1_WP_004219120.1	GCF_001025175.1_WP_003828148.1	GCF_000800475.2_WP_039172556.1	GCF_000317955.1_WP_003817728.1	GCF_001078295.1_WP_029579996.1	GCF_000341465.2_WP_005018084.1	GCF_000812165.1_WP_010929770.1	GCF_001307725.1_WP_010929770.1	GCF_001686605.1_WP_010929770.1	GCF_001687385.1_WP_010929770.1	GCF_000166635.1_WP_014540655.1	GCF_000223215.1_WP_014489245.1	GCF_000344805.1_WP_015666374.1	GCF_000144605.1_WP_013269254.1	GCF_000008145.1_WP_002964030.1	GCF_000740135.1_WP_002964030.1	GCF_001715405.1_WP_002964030.1	GCF_000223195.1_WP_002964030.1	GCF_000740255.1_WP_002964030.1	GCF_000959545.1_WP_011658221.1	GCF_001484665.1_WP_006482505.1	GCF_001718835.1_WP_059731952.1	GCF_001029145.1_WP_047852351.1	GCF_000960995.1_WP_017432876.1	GCF_000755865.1_WP_004190092.1	GCF_001718555.1_WP_069257850.1	GCF_000010545.1_WP_006401865.1	GCF_000511895.1_WP_004523090.1	GCF_000770495.1_WP_009918056.1	GCF_000770565.1_WP_009918056.1	GCF_000954175.1_WP_004523090.1	GCF_000706745.1_WP_009893589.1	GCF_001718975.1_WP_069237293.1	GCF_000193435.2_WP_013433155.1	GCF_000465235.1_WP_002786474.1	GCF_001643975.1_WP_063998016.1	GCF_001483985.1_WP_058893372.1	GCF_000011865.1_WP_011049898.1	GCF_001686485.1_WP_010929770.1	GCF_001299595.1_WP_002853911.1	GCF_001507105.1_WP_002933850.1	GCF_001507125.1_WP_002933850.1	GCF_001507165.1_WP_002933850.1	GCF_001507185.1_WP_002933850.1	GCF_000340905.1_WP_015389852.1	GCF_000953015.1_WP_045751801.1	GCF_000742835.1_WP_038463933.1	GCF_000195085.1_WP_041862389.1	GCF_000022005.1_YP_002517891.3	GCF_000830945.1_WP_010229997.1	GCF_000270425.1_WP_014518585.1	GCF_000298415.1_WP_014943748.1	GCF_000008725.1_NP_219506.1	GCF_000092805.1_WP_009871350.1	GCF_000318845.1_WP_009872305.1	GCF_000318985.1_WP_009872305.1	GCF_000971725.1_WP_009872305.1	GCF_001183845.1_WP_009871350.1	GCF_000020545.1_WP_012475678.1	GCF_001304795.1_WP_010238999.1	GCF_000191905.1_WP_010966259.1	GCF_000307125.1_WP_012424994.1	GCF_000010265.1_WP_012103792.1	GCF_000144625.1_WP_013273946.1	GCF_001584225.1_WP_062119558.1	GCF_000241935.1_WP_003851164.1	GCF_001457455.1_WP_003851164.1	GCF_000767055.1_WP_018022582.1	GCF_000011325.1_NP_600482.1	GCF_001518935.2_WP_059289131.1	GCF_001643035.1_WP_003861409.1	GCF_000006605.1_WP_005292895.1	GCF_000835165.1_WP_042621267.1	GCF_000144935.1_WP_013241736.1	GCF_000814865.1_WP_013241736.1	GCF_001026945.1_WP_013241736.1	GCF_001298505.1_WP_013241736.1	GCF_001281445.1_WP_013911310.1	GCF_001077715.1_WP_048874968.1	GCF_001679725.1_WP_066596067.1	GCF_000203875.1_WP_011296261.1	GCF_000186385.1_WP_013555213.1	GCF_000190555.1_WP_013614435.1	GCF_000191045.1_WP_013638447.1	GCF_000021645.1_YP_002353060.1	GCF_001267395.1_WP_053109091.1	GCF_000174395.2_YP_006376211.1	GCF_000271405.2_WP_010737716.1	GCF_001545095.1_WP_067630235.1	GCF_001077815.2_WP_048886209.1	GCF_000767275.2_WP_033191717.1	GCF_000017545.1_WP_011994383.1	GCF_001682195.1_WP_066213250.1	GCF_000262205.1_WP_014714584.1	GCF_001042565.1_WP_041265085.1	GCF_000833215.1_WP_012280330.1	GCF_000833255.1_WP_044527170.1	GCF_000014605.1_WP_011457541.1	GCF_000023305.1_WP_011457541.1	GCF_000248435.1_WP_011457541.1	GCF_001011135.1_WP_011457541.1	GCF_001457555.1_WP_005897925.1	GCF_000007985.2_NP_954420.1	GCF_000583855.1_WP_041112480.1	GCF_000178975.2_WP_013581914.1	GCF_000024805.1_WP_012831822.1	GCF_000212735.1_WP_013767078.1	GCF_000015585.1_WP_011813801.1	GCF_001663815.1_WP_066099333.1	GCF_000020245.1_WP_000982560.1	GCF_000148875.1_WP_000982557.1	GCF_000600185.1_WP_038419132.1	GCF_000019165.1_WP_012284006.1	GCF_000010785.1_WP_012963829.1	GCF_000164905.1_WP_012963829.1	GCF_001562275.1_WP_068232058.1	GCF_000184685.1_WP_041308688.1	GCF_000215105.1_WP_013839301.1	GCF_000723165.1_WP_038496446.1	GCF_000969645.2_WP_046351522.1	GCF_000024065.1_WP_015771987.1	GCF_001458475.1_WP_003785509.1	GCF_000389675.2_WP_011254176.1	GCF_001663755.1_WP_068225438.1	GCF_000014465.1_WP_011668330.1	GCF_000359625.1_WP_011668330.1	GCF_000191165.1_WP_003620942.1	GCF_000499645.1_WP_006698017.1	GCF_000010805.1_WP_015890226.1	GCF_000763325.2_WP_006554542.1	GCF_001700945.1_WP_065922438.1	GCF_000196115.1_NP_869647.1	GCF_000013745.1_WP_011472722.1	GCF_000024845.1_WP_012843976.1	GCF_001548075.1_WP_060835415.1	GCF_000283995.1_WP_014362764.1	GCF_000022785.1_WP_004597215.1	GCF_000376545.2_WP_005609733.1	GCF_000014065.1_WP_011538046.1	GCF_000723465.1_WP_022287798.1	GCF_000218895.1_WP_013928052.1	GCF_000737325.1_WP_053236136.1	GCF_001042695.1_WP_006292794.1	GCF_000025705.1_WP_013028274.1	GCF_000147775.2_WP_003533056.1	GCF_000803645.1_WP_039574943.1	GCF_001559015.1_WP_067184320.1	GCF_000319575.2_WP_016353823.1	GCF_000485905.1_WP_041381820.1	GCF_000500935.1_WP_023788893.1	GCF_000565215.1_WP_025250661.1	GCF_000025145.1_WP_000545370.1	GCF_000296595.1_WP_000545370.1	GCF_000412775.1_WP_000545370.1	GCF_000756205.1_WP_000545373.1	GCF_001046095.2_WP_000545370.1	GCF_001457495.1_WP_000545370.1	GCF_001580515.1_WP_000545370.1	GCF_001558275.1_WP_011302768.1	GCF_000709415.1_WP_017723480.1	GCF_000007265.1_NP_688658.1	GCF_000012705.1_WP_001008627.1	GCF_000831145.1_WP_001008631.1	GCF_001275545.2_WP_017646656.1	GCF_000026605.1_WP_012678463.1	GCF_000007465.2_NP_722138.1	GCF_001558215.1_WP_002267156.1	GCF_000007045.1_NP_357987.1	GCF_000018985.1_WP_001008681.1	GCF_000019005.1_WP_001008678.1	GCF_000147095.1_WP_001008669.1	GCF_000210935.1_WP_001008690.1	GCF_000210955.1_WP_001008680.1	GCF_000817005.1_WP_016399356.1	GCF_001039695.1_WP_011054945.1	GCF_001267805.1_WP_003052542.1	GCF_000014205.1_YP_001034564.1	GCF_000231905.1_WP_011921932.1	GCF_000471985.1_WP_002939042.1	GCF_001721625.1_WP_024376286.1	GCF_000695235.1_WP_016573600.1	GCF_000827005.1_WP_040247986.1	GCF_001632865.1_WP_063483157.1	GCF_000761215.1_WP_043504296.1	GCF_000739105.1_WP_003973497.1	GCF_000091305.1_WP_013000504.1	GCF_000297055.2_WP_009207112.1	GCF_000317085.1_WP_015167360.1	GCF_001182765.1_WP_049692635.1	GCF_000265425.1_WP_014787407.1	GCF_000300235.2_WP_007089903.1	GCF_000021765.1_WP_004301670.1	GCF_000305935.1_WP_015050009.1	GCF_001547735.1_WP_068548467.1	GCF_000789335.1_WP_008195350.1	GCF_000233775.1_WP_014163398.1	GCF_000214845.1_WP_014509694.1	GCF_000227665.2_WP_006459912.1	GCF_001020955.1_WP_047251703.1	GCF_000447675.1_WP_020966256.1	GCF_000612055.1_WP_025297149.1	GCF_000146025.2_YP_001956075.1	GCF_000015565.1_WP_011809381.1	GCF_001263175.1_WP_050727361.1	GCF_000376605.1_WP_015588792.1	GCF_000024245.1_WP_012817153.1	GCF_000498655.1_WP_012817153.1	GCF_001714745.1_WP_004893490.1	GCF_001702115.1_WP_054645826.1	GCF_000931425.1_WP_003641343.1	GCF_001278015.1_WP_003641343.1	GCF_001596095.1_WP_003641343.1	GCF_001660025.1_WP_003641343.1	GCF_000224985.1_WP_014073050.1	GCF_001723525.1_WP_069469055.1	GCF_000761135.1_WP_038521672.1	GCF_000761115.1_WP_038598642.1	GCF_000166395.1_WP_041823537.1	GCF_000091785.1_WP_003636169.1	GCF_000512355.1_WP_025385837.1	GCF_000239175.1_WP_010947463.1	GCF_000092565.1_NP_710437.1	GCF_000313175.2_WP_004480275.1	GCF_000299235.1_WP_014961764.1	GCF_001583825.1_WP_061515026.1	GCF_000026705.1_WP_003731563.1	GCF_000195435.3_WP_003725531.1	GCF_000307045.1_WP_003733249.1	GCF_000438625.1_WP_003731563.1	GCF_000438745.2_WP_003725531.1	GCF_000568935.1_WP_003731563.1	GCF_000600015.1_WP_003731563.1	GCF_000746625.1_WP_003733249.1	GCF_001188655.1_WP_012581157.1	GCF_000015365.1_WP_011786176.1	GCF_001046955.1_WP_048530666.1	GCF_000024425.1_WP_013012376.1	GCF_000176035.2_WP_013895771.1	GCF_000013705.1_WP_011480706.1	GCF_000214665.1_WP_013817764.1	GCF_001513675.1_WP_067199215.1	GCF_001704955.1_WP_066029674.1	GCF_000013105.1_YP_430847.1	GCF_000069185.1_YP_001704064.1	GCF_000758225.1_WP_005069760.1	GCF_000770175.1_WP_005056810.1	GCF_000770215.1_WP_005056810.1	GCF_001606235.1_WP_005069760.1	GCF_000829075.1_WP_044544039.1	GCF_000234725.1_WP_003415248.1	GCF_000266905.1_WP_014815105.1	GCF_001187505.1_WP_049747513.1	GCF_001677135.1_WP_043078637.1	GCF_000277145.1_WP_014383014.1	GCF_000723425.2_WP_020724633.1	GCF_000389945.1_WP_003415248.1	GCF_001275565.2_WP_003415248.1	GCF_000063605.1_WP_011949869.1	GCF_000988065.1_WP_046643061.1	GCF_000767725.1_WP_020002454.1	GCF_001705605.1_WP_014335704.1	GCF_000183365.1_WP_013447980.1	GCF_000011445.1_NP_975737.1	GCF_000800785.1_WP_015545356.1	GCF_000156855.2_WP_003688837.1	GCF_001661135.1_WP_003688837.1	GCF_000083565.1_WP_015815671.1	GCF_000626595.1_WP_002237080.1	GCF_001697345.1_WP_002234973.1	GCF_001697705.1_WP_002220838.1	GCF_001697805.1_WP_002220838.1	GCF_000013165.1_WP_011451491.1	GCF_001654455.1_WP_067760890.1	GCF_000010325.1_WP_012082231.1	GCF_000012725.1_WP_011315243.1	GCF_000024725.1_WP_013034178.1	GCF_001455205.1_WP_062558218.1	GCF_001187845.1_WP_049836063.1	GCF_000014385.1_WP_011677809.1	GCF_000242935.2_WP_007359130.1	GCF_000063545.1_WP_011944873.1	GCF_000758665.1_WP_042217621.1	GCF_000756615.1_WP_042208230.1	GCF_000218915.1_WP_013914779.1	GCF_000250655.1_WP_014368607.1	GCF_001465275.1_WP_062495278.1	GCF_000758525.1_WP_038596532.1	GCF_000949425.1_WP_044878552.1	GCF_000235585.1_WP_014278073.1	GCF_001685395.1_WP_068697858.1	GCF_000815105.1_WP_039407224.1	GCF_001611015.1_WP_054929408.1	GCF_000300095.1_WP_015001379.1	GCF_001611035.1_WP_062904134.1	GCF_001412655.1_WP_062549539.1	GCF_000012885.1_WP_011341921.1	GCF_000952975.1_WP_045078315.1	GCF_001611675.1_WP_068839563.1	GCF_001720465.1_WP_069310886.1	GCF_000011465.1_WP_011131686.1	GCF_000011485.1_WP_011131503.1	GCF_000012645.1_WP_011375614.1	GCF_000015705.1_WP_011827400.1	GCF_000757865.1_WP_038650511.1	GCF_000217615.1_WP_002516598.1	GCF_000240055.1_WP_002516598.1	GCF_000302515.1_WP_002516598.1	GCF_000709495.1_WP_002516598.1	GCF_001281065.1_WP_002513589.1	GCF_001469565.1_WP_002516598.1	GCF_000283535.1_WP_014085611.1	GCF_000359505.1_WP_003094401.1	GCF_000473745.2_WP_003094401.1	GCF_000829275.1_WP_003094401.1	GCF_001722005.1_WP_003112870.1	GCF_001654435.1_WP_064582076.1	GCF_000934565.1_WP_010213144.1	GCF_001543265.1_WP_003439852.1	GCF_000733715.2_WP_017361353.1	GCF_000264665.1_WP_003255169.1	GCF_001515585.1_WP_062572899.1	GCF_001547895.1_WP_060837536.1	GCF_000013785.1_WP_011912200.1	GCF_000195105.1_WP_014595936.1	GCF_000267545.1_WP_014821400.1	GCF_001648195.1_WP_064480529.1	GCF_000452705.1_WP_025388920.1	GCF_001593305.1_WP_068034579.1	GCF_001663415.1_WP_020830842.1	GCF_000020265.1_WP_012483630.1	GCF_000816125.1_WP_039619467.1	GCF_001664105.1_WP_037138423.1	GCF_001664125.1_WP_064821918.1	GCF_001664205.1_WP_037138423.1	GCF_001664245.1_WP_064825192.1	GCF_001664385.1_WP_064825192.1	GCF_001183745.1_WP_050818706.1	GCF_001514355.1_WP_059272794.1	GCF_000165835.1_WP_013396751.1	GCF_000302535.1_WP_015012143.1	GCF_000018445.1_WP_000796648.1	GCF_000419405.1_WP_000796648.1	GCF_000505685.1_WP_000796648.1	GCF_001077655.1_WP_000796648.1	GCF_001578145.1_WP_000796648.1	GCF_001636235.1_WP_000796648.1	GCF_000046845.1_WP_004922274.1	GCF_001612555.1_WP_067660815.1	GCF_000237145.1_WP_014694326.1	GCF_000023245.1_WP_015804724.1	GCF_001543105.1_WP_060776571.1	GCF_000193205.1_WP_013669946.1	GCF_001543285.1_WP_003141494.1	GCF_001688765.1_WP_065530055.1	GCF_000967305.2_WP_022983608.1	GCF_000009365.1_WP_011587813.1	GCF_000016985.1_WP_041720958.1	GCF_000025885.1_WP_013048752.1	GCF_000199675.1_WP_013560850.1	GCF_000008625.1_NP_213326.1	GCF_000014025.1_WP_041645034.1	GCF_001445575.1_WP_062291055.1	GCF_000950575.1_WP_045074910.1	GCF_001315015.1_WP_035678783.1	GCF_000195515.1_WP_014469865.1	GCF_000008445.1_WP_001047678.1	GCF_000021445.1_WP_001047678.1	GCF_000832585.1_WP_001047678.1	GCF_000177235.2_WP_013487059.1	GCF_000978375.1_WP_001047673.1	GCF_001277915.1_WP_001047683.1	GCF_000408885.1_WP_020450467.1	GCF_000015065.1_WP_001047678.1	GCF_000803665.1_WP_001047685.1	GCF_000832825.1_WP_001047678.1	GCF_000832925.1_WP_001047678.1	GCF_001595725.1_WP_001047685.1	GCF_001692675.1_WP_001047685.1	GCF_000496285.1_WP_001047676.1	GCF_000973585.1_WP_015388583.1	GCF_000987825.1_WP_015388583.1	GCF_001536925.1_WP_003155730.1	GCF_000294715.1_WP_042995395.1	GCF_000691605.1_WP_011162682.1	GCF_000019845.1_WP_012384858.1	GCF_000342265.1_WP_041485218.1	GCF_000010425.1_WP_011743745.1	GCF_000817995.1_WP_039775847.1	GCF_000164965.1_WP_013363939.1	GCF_000213865.1_WP_014483402.1	GCF_000568975.1_WP_003828148.1	GCF_000800455.1_WP_003833994.1	GCF_001548155.2_WP_055037300.1	GCF_001713435.1_WP_069050554.1	GCF_001676745.1_WP_066356167.1	GCF_000195675.1_WP_003815208.1	GCF_000193595.2_WP_010929770.1	GCF_001307745.1_WP_010929770.1	GCF_001605235.1_WP_010929770.1	GCF_001605255.1_WP_010929770.1	GCF_001605385.1_WP_010929770.1	GCF_001605485.1_WP_010929770.1	GCF_000067205.1_WP_012247447.1	GCF_001704295.1_WP_066640994.1	GCF_000196215.1_WP_011193670.1	GCF_000296575.1_WP_013244700.1	GCF_900011245.1_WP_063996068.1	GCF_000296215.2_WP_060736271.1	GCF_001043295.1_WP_002964030.1	GCF_000590795.1_WP_006174109.1	GCF_000022625.1_WP_002964030.1	GCF_000221005.1_WP_002964030.1	GCF_000740275.1_WP_002964030.1	GCF_000018905.1_WP_006072629.1	GCF_000740235.1_WP_004689642.1	GCF_000022645.2_WP_015877305.1	GCF_000015605.1_WP_004190092.1	GCF_000959365.1_WP_010100855.1	GCF_001411805.1_WP_055139385.1	GCF_000015905.1_WP_004523090.1	GCF_000755925.1_WP_024431151.1	GCF_000756125.1_WP_004523090.1	GCF_000756145.1_WP_004523090.1	GCF_000770395.1_WP_038735750.1	GCF_000770455.1_WP_004523090.1	GCF_001277895.1_WP_004523090.1	GCF_000959325.1_WP_006024115.1	GCF_001513745.1_WP_006024115.1	GCF_000567905.1_WP_009893589.1	GCF_000959605.1_WP_009893589.1	GCF_001718635.1_WP_009893589.1	GCF_000959245.1_WP_045566996.1	GCF_001718655.1_WP_059749755.1	GCF_001718695.1_WP_060238580.1	GCF_000016205.1_WP_011886343.1	GCF_000166355.1_WP_013403789.1	GCF_000302555.5_WP_002858123.1	GCF_000828735.1_WP_006688720.1	GCF_000590865.2_WP_015452810.1	GCF_000318865.1_WP_009872305.1	GCF_000331995.1_WP_015359574.1	GCF_001584205.1_WP_061534785.1	GCF_000769635.1_WP_029975382.1	GCF_000013145.1_WP_006009779.1	GCF_001518735.1_WP_002288473.1	GCF_000833195.1_WP_012280330.1	GCF_000498335.1_WP_041201016.1	GCF_000600165.1_WP_025276878.1	GCF_000213785.1_WP_015418980.1	GCF_000769575.1_WP_000545370.1	GCF_000816085.1_WP_039644777.1	GCF_000025085.1_WP_002477948.1	GCF_001266635.1_WP_001008629.1	GCF_001412635.1_WP_021002002.1	GCF_000993765.1_WP_010922602.1	GCF_001023495.1_WP_002983292.1	GCF_001272635.1_WP_002939042.1	GCF_000385945.1_WP_015611560.1	GCF_000364805.1_WP_014153932.1	GCF_000828835.1_WP_045477556.1	GCF_001590615.1_WP_027221922.1	GCF_900092465.1_WP_010947463.1	GCF_000014745.1_WP_011643640.1	GCF_000023205.1_WP_010079231.1	GCF_001606255.1_WP_005056810.1	GCF_000157895.3_WP_023372168.1	GCF_000696015.1_WP_013955067.1	GCF_000277795.1_WP_014849588.1	GCF_001697585.1_WP_002220838.1	GCF_000294515.1_WP_014913092.1	GCF_000758725.1_WP_036680163.1	GCF_000819665.1_WP_013373020.1	GCF_001611075.1_WP_056986159.1	GCF_000271665.2_WP_007957624.1	GCF_000091725.1_WP_036941958.1	GCF_000689415.1_WP_043254693.1	GCF_001605965.1_WP_016771702.1	GCF_001654515.1_WP_003221653.1	GCF_001518815.1_WP_059314010.1	GCF_000190735.1_WP_013631586.1	GCF_001553935.1_WP_010614758.1	GCF_001542565.1_WP_021471373.1	GCF_000832725.1_WP_001047678.1	GCF_000007825.1_NP_830191.1	GCF_000193355.1_WP_001047685.1	GCF_000024445.1_WP_003838646.1	GCF_000212975.1_WP_010929770.1	GCF_001307625.1_WP_010929770.1	GCF_001718395.1_WP_021158566.1	GCF_000012785.1_WP_004523090.1	GCF_001639125.1_WP_002786474.1	GCF_000191905.1_WP_010965957.1	GCF_000014985.1_WP_003874999.1	GCF_000068525.2_WP_009872305.1	GCF_000967115.2_WP_023439379.1	GCF_000022905.1_WP_010186967.1	GCF_000015485.1_WP_010939171.1	GCF_000833315.1_WP_042519132.1	GCF_000834965.1_WP_032730057.1	GCF_000178395.2_WP_003253255.1	GCF_000934625.1_WP_011254176.1	GCF_001548235.1_WP_060823776.1	GCF_000091645.1_WP_002281592.1	GCF_000230295.1_WP_011054945.1	GCF_001543085.1_WP_014634952.1	GCF_000012625.1_WP_011365424.1	GCF_000390265.1_WP_004079967.1	GCF_000196135.1_WP_011139789.1	GCF_000325745.1_WP_015273394.1	GCF_001610635.1_WP_005069760.1	GCF_000214155.1_WP_013829657.1	GCF_000154605.2_WP_003415248.1	GCF_000292485.1_WP_009885658.1	GCF_000143945.1_WP_014574916.1	GCF_001717565.1_WP_002526873.1	GCF_000196735.1_WP_013351300.1	GCF_001683065.1_WP_001047678.1	GCF_001683215.1_WP_001047678.1	GCF_000284395.1_WP_003155730.1	GCF_000741005.1_WP_004790359.1	GCF_001562255.1_WP_066611374.1	GCF_000740415.1_WP_002964030.1	GCF_000015525.1_WP_002856133.1	GCF_001484005.1_WP_003641343.1	GCF_000166055.1_WP_013419229.1
AAT_NP_194457.2	AAC_XP_020102670.1	ACM_XP_005538242.1	AAT_NP_200261.1	ACP_09264	ACR_XP_001698551.1	ACS_XP_005644126.1	ACR_XP_001698552.1	ACV_XP_005848972.1	AGS_XP_005702960.1	AGS_XP_005704550.1	AGS_XP_005707448.1	AMA_XP_009405009.1	AMA_XP_009420536.1	AMA_XP_009402585.1	AOS_XP_015621510.1	AOS_XP_015637559.1	AOS_XP_015650752.1	APPU_04044	APP_XP_001758337.1	APP_XP_001762556.1	AAC_XP_020087584.1	APP_XP_001783083.1	APV_XP_007133114.1	APV_XP_007148277.1	APV_XP_007149664.1	AMA_XP_009408670.1	APV_XP_007159225.1	ASB_XP_002461308.1	ASB_XP_021304100.1	ASB_XP_021312637.1	ASM_XP_002976663.1	AVC_11708	AZM_NP_001149575.1	AZM_NP_001151729.1	AZM_XP_008649359.1	ENG_XP_002674045.1	ENG_XP_002677841.1	MAC_XP_004336066.1	MAC_XP_004349583.1	OAF_XP_750032.1	AMA_XP_018675138.1	OAQ_XP_011407465.1	APV_XP_007148279.1	OBC_04444	OBC_12681	OBD_XP_006681975.1	OBM_11292	OBM_12099	OCCN_KXN67656.1	OCCN_KXN67896.1	OCCN_KXN67897.1	OCCN_KXN67899.1	OCCN_KXN67900.1	OCCN_KXN67908.1	OCG_XP_003191202.1	OCNG_XP_012047282.1	OCNG_XP_012047284.1	OCNNB_XP_777338.1	OCNNB_XP_777349.1	OCNNJ_XP_569031.1	OCNNJ_XP_569247.1	OCO_XP_004345558.1	OCR_PIA19278.1	OCR_PIA19279.1	OFG_XP_011317200.1	OHP_02098	OHV_01579	OHV_10701	OHV_11035	OLC_CDH53637.1	OLP_03672	OLP_03874	OLP_04135	OLP_05189	OLP_05373	OMO_XP_003714546.1	OMP_02688	OMP_03444	OMP_04696	OMP_05696	OMP_07462	ONC_XP_965630.2	OPCY_04180	OPC_XP_018149498.1	ORB_04560	OLP_09159	ORD_EIE76757.1	ORD_EIE77389.1	OSC_NP_009930.1	OSPU_XP_016605144.1	OSP_NP_593615.1	OSPU_XP_016609429.1	OSPU_XP_016610652.1	OSV_00861	OSV_02415	OSV_03860	OTT_XP_003658907.1	OUM_XP_011389776.1	OUR_01098	OUR_09191	OUR_09192	OZT_XP_003853131.1	SBN_00348	SBN_04677	SCV_18731	SES_01731	SPS_XP_009526868.1	SPS_XP_009526873.1	SPS_XP_009526896.1	SPT_XP_002183298.1	AAC_XP_020092947.1	SRF_ETO14497.1	SSM_20864	SVB_CEM08867.1	GCF_000734035.1_WP_010877850.1	GCF_000008665.1_WP_010877850.1	GCF_000204925.1_WP_013738259.1	GCF_000016605.1_WP_012020393.1	GCF_001266655.1_WP_012020393.1	GCF_001266675.1_WP_012020393.1	GCF_001266695.1_WP_012020393.1	GCF_001266715.1_WP_012020393.1	GCF_001266735.1_WP_012020393.1	GCF_000015765.1_WP_011832651.1	GCF_000306725.1_WP_048147036.1	GCF_000195895.1_WP_011306900.1	GCF_000969985.1_WP_011306900.1	GCF_000970065.1_WP_048119642.1	GCF_000970305.1_WP_048107580.1	GCF_000970285.1_WP_048141317.1	GCF_000970265.1_WP_048124788.1	GCF_000007065.1_WP_011034155.1	GCF_000970165.1_WP_048040178.1	GCF_000970205.1_WP_015412394.1	GCF_000970085.1_WP_048173454.1	GCF_000970145.1_WP_048173454.1	GCF_000969945.1_WP_048122314.1	GCF_000970045.1_WP_048178020.1	GCF_000970005.1_WP_048128776.1	GCF_000969965.1_WP_048128776.1	GCF_000969885.1_WP_048168174.1	GCF_000969905.1_WP_048122314.1	GCF_000022405.1_WP_012712174.1	GCF_000022465.1_WP_012714272.1	GCF_000022485.1_WP_012714272.1	GCF_000189555.1_WP_012712174.1	GCF_000189575.1_WP_012712174.1	GCF_000364745.1_WP_012712174.1	GCF_000024745.1_WP_009989963.1	GCF_000968355.1_WP_009989963.1	GCF_000968395.1_WP_009989963.1	GCF_900079115.1_WP_009989963.1	GCF_001719125.1_WP_069282751.1	GCF_000968435.1_WP_009989963.1	GCF_000011205.1_WP_010978866.1	GCF_000025505.1_WP_012965906.1	GCF_000007345.1_WP_011021213.1	GCF_000970025.1_WP_048119642.1	GCF_000970185.1_WP_015412394.1	GCF_000022385.1_WP_012714272.1	GCF_000022445.1_WP_012712174.1	GCF_000196655.1_WP_013195586.1	GCF_000235565.1_WP_014587371.1	GCF_000217995.1_WP_013899219.1	GCF_001027005.1_WP_048119642.1	GCF_000007005.1_WP_009989963.1	GCF_000970245.1_WP_015412394.1	GCF_000022425.1_WP_012712174.1	KUO40285.1	GCF_000953015.1_WP_045751262.1	GCF_000026545.1_WP_001151437.1	GCF_000092285.1_WP_013079080.1	GCF_000022005.1_YP_002516206.1	GCF_000024005.1_WP_012792954.1	GCF_001559235.1_WP_003832057.1	GCF_001304795.1_WP_010238581.1	GCF_000953275.1_WP_021361838.1	GCF_001584225.1_WP_061938987.1	GCF_000739375.1_WP_043374246.1	GCF_000018745.1_WP_010958310.1	GCF_001077715.1_WP_048874918.1	GCF_001277235.1_WP_007726490.1	GCF_000504545.1_WP_007782690.1	GCF_000186385.1_WP_013556402.1	GCF_000800395.1_WP_039683977.1	GCF_000212675.2_WP_014258485.1	GCF_000177635.2_WP_013505529.1	GCF_000021645.1_YP_002352261.1	GCF_001641285.1_WP_063672371.1	GCF_000334515.1_WP_015367251.1	GCF_000807405.2_WP_006809323.1	GCF_000016325.1_WP_012016913.1	GCF_001582075.1_WP_061494790.1	GCF_000010385.1_WP_001151437.1	GCF_000014845.1_WP_001151437.1	GCF_000026265.1_WP_001151437.1	GCF_000147855.2_WP_001151437.1	GCF_000148365.1_WP_001151437.1	GCF_000148605.1_WP_001151437.1	GCF_000184185.1_WP_001151437.1	GCF_000233875.1_WP_001151437.1	GCF_000520035.1_WP_001151445.1	GCF_000599665.1_WP_001151437.1	GCF_000714595.1_WP_001151437.1	GCF_000725305.1_WP_001151437.1	GCF_000730345.1_WP_001151444.1	GCF_000800765.1_WP_001151437.1	GCF_000819645.1_WP_001151437.1	GCF_000830035.1_WP_001151437.1	GCF_000971615.1_WP_001151437.1	GCF_000974575.1_WP_001151437.1	GCF_000987875.1_WP_001151437.1	GCF_001007915.1_WP_001151437.1	GCF_001039415.1_WP_001151437.1	GCF_001485455.1_WP_022645495.1	GCF_001566335.1_WP_001151437.1	GCF_001577325.1_WP_001151437.1	GCF_001618345.2_WP_001151437.1	GCF_001651945.1_WP_001151444.1	GCF_001651965.1_WP_001151444.1	GCF_001663075.1_WP_001151437.1	GCF_001678965.1_WP_000607018.1	GCF_001679985.1_WP_001151437.1	GCF_001682305.1_WP_001151437.1	GCF_001695515.1_WP_001151444.1	GCF_000026225.1_WP_001151432.1	GCF_000299435.1_WP_014971474.1	GCF_000262205.1_WP_014714279.1	GCF_001042565.1_WP_030003322.1	GCF_000833215.1_WP_012280080.1	GCF_000833255.1_WP_044525464.1	GCF_000014605.1_WP_032685359.1	GCF_000023305.1_WP_032685359.1	GCF_000248435.1_WP_032685359.1	GCF_000833375.1_WP_032728765.1	GCF_001011135.1_WP_032685359.1	GCF_000827125.1_WP_040199336.1	GCF_000817955.1_WP_039740552.1	GCF_000007985.2_NP_951861.1	GCF_000067045.1_WP_012224814.1	GCF_000015585.1_WP_011813417.1	GCF_001663815.1_WP_066102554.1	GCF_001040945.1_WP_013235251.1	GCF_000008465.1_WP_011234712.1	GCF_000723165.1_WP_038491827.1	GCF_000969645.2_WP_046351748.1	GCF_000016305.1_WP_032427942.1	GCF_000364385.3_WP_002898704.1	GCF_000417225.2_WP_002898704.1	GCF_000695935.1_WP_002898704.1	GCF_000717515.1_WP_002898704.1	GCF_000742755.1_WP_002898704.1	GCF_000785005.1_WP_032427942.1	GCF_001455995.1_WP_032427942.1	GCF_001548315.1_WP_008805935.1	GCF_001663195.1_WP_002898704.1	GCF_001708225.1_WP_002898704.1	GCF_001596075.1_WP_002898704.1	GCF_000182745.2_WP_014104353.1	GCF_000499645.1_WP_004442185.1	GCF_000021005.1_WP_012643870.1	GCF_000013745.1_WP_011471263.1	GCF_000020445.1_WP_012494572.1	GCF_000024845.1_WP_012842912.1	GCF_001548075.1_WP_060834164.1	GCF_000590925.1_WP_025311520.1	GCF_000062885.1_WP_009946366.1	GCF_000210855.2_WP_001062899.1	GCF_000272815.2_WP_001062898.1	GCF_000272835.3_WP_001062898.1	GCF_000280315.2_WP_001062898.1	GCF_000430145.2_WP_001062899.1	GCF_000486765.2_WP_001062898.1	GCF_000487575.2_WP_001062898.1	GCF_000623095.1_WP_001062898.1	GCF_000623115.2_WP_001062898.1	GCF_000623375.1_WP_001062898.1	GCF_000623675.2_WP_001062898.1	GCF_000625855.1_WP_001062898.1	GCF_000626235.1_WP_001062898.1	GCF_000626275.2_WP_001062898.1	GCF_000626335.1_WP_001062898.1	GCF_000742815.1_WP_001062899.1	GCF_000828595.1_WP_001062899.1	GCF_000973685.1_WP_001062898.1	GCF_001293505.1_WP_001062899.1	GCF_001305235.1_WP_001062898.1	GCF_001441205.1_WP_001062898.1	GCF_001441225.1_WP_001062898.1	GCF_001576275.1_WP_001062899.1	GCF_001623705.1_WP_001062899.1	GCF_001690005.1_WP_001062898.1	GCF_001690095.1_WP_001062898.1	GCF_001690135.1_WP_001062898.1	GCF_001692615.1_WP_001062898.1	GCF_001705365.1_WP_001062899.1	GCF_000737325.1_WP_053238788.1	GCF_000828775.1_WP_041034568.1	GCF_001280365.1_WP_033650699.1	GCF_000695995.1_WP_015377377.1	GCF_000012005.1_YP_402640.1	GCF_000743995.1_WP_001151437.1	GCF_001579965.1_WP_001151437.1	GCF_001596115.1_WP_001151437.1	GCF_001559015.1_WP_067112453.1	GCF_000319575.2_WP_016353999.1	GCF_000485905.1_WP_023368190.1	GCF_001314305.1_WP_054663217.1	GCF_000020665.1_WP_012510135.1	GCF_000072485.1_WP_005408181.1	GCF_000695235.1_WP_016573113.1	GCF_000761215.1_WP_043502481.1	GCF_001704275.1_WP_067348472.1	GCF_001443625.1_WP_055642342.1	GCF_000283615.1_WP_014124176.1	GCF_000355675.1_WP_015487447.1	GCF_000300235.2_WP_007090544.1	GCF_000021765.1_WP_004300537.1	GCF_001020955.1_WP_018951928.1	GCF_000463015.1_WP_021004272.1	GCF_000006745.1_NP_231797.1	GCF_000021625.1_WP_000623699.1	GCF_000250855.1_WP_000623699.1	GCF_000969235.1_WP_000623701.1	GCF_001045415.1_WP_000623699.1	GCF_001244315.1_WP_005457725.1	GCF_001304775.1_WP_005457725.1	GCF_000348585.1_WP_005925984.1	GCF_000007145.1_NP_636250.1	GCF_000070605.1_WP_011036095.1	GCF_000007165.1_WP_005925984.1	GCF_000816885.1_WP_005925984.1	GCF_000961235.1_WP_005925984.1	GCF_000961495.1_WP_005925984.1	GCF_001042735.1_WP_041183623.1	GCF_001042795.1_WP_041183623.1	GCF_000834735.1_WP_005160258.1	GCF_000968115.1_WP_005170008.1	GCF_001304755.1_WP_046695157.1	GCF_000834865.1_WP_038633669.1	GCF_000834235.1_WP_002211168.1	GCF_000834755.1_WP_002211168.1	GCF_000834885.1_WP_002211168.1	GCF_001188755.1_WP_002211168.1	GCF_001293415.1_WP_002211168.1	GCF_000019465.1_WP_002211168.1	GCF_000047365.1_WP_002211168.1	GCF_000750315.1_WP_002211168.1	GCF_000834435.1_WP_002211168.1	GCF_000024245.1_WP_012816844.1	GCF_000175255.2_WP_014500285.1	GCF_000498655.1_WP_014500285.1	GCF_000953135.1_WP_045096801.1	GCF_000091785.1_WP_003635640.1	GCF_000092625.1_WP_011945805.1	GCF_000239175.1_WP_015444764.1	GCF_001590695.1_WP_027223698.1	GCF_001652645.1_WP_015444764.1	GCF_001442745.1_WP_057919952.1	GCF_000015365.1_WP_011786576.1	GCF_001046955.1_WP_048532585.1	GCF_000013705.1_WP_011480044.1	GCF_000083545.1_WP_003607417.1	GCF_000214665.1_WP_013816938.1	GCF_000145235.1_WP_013285078.1	GCF_000835265.1_WP_003875007.1	GCF_000266905.1_WP_014815113.1	GCF_001187505.1_WP_049747506.1	GCF_001677135.1_WP_043079665.1	GCF_000277145.1_WP_009952793.1	GCF_000012725.1_WP_011314279.1	GCF_000024725.1_WP_013032772.1	GCF_001455205.1_WP_062558668.1	GCF_000021365.1_WP_012562242.1	GCF_000218915.1_WP_013916948.1	GCF_000250655.1_WP_014370281.1	GCF_000258535.2_WP_016362632.1	GCF_000758545.1_WP_042185089.1	GCF_000235585.1_WP_014278138.1	GCF_001685395.1_WP_068699599.1	GCF_001010785.1_WP_042112586.1	GCF_001465545.2_WP_058375743.1	GCF_000815105.1_WP_039411946.1	GCF_001017775.2_WP_047213555.1	GCF_001558735.1_WP_061062099.1	GCF_000270125.2_WP_013025294.1	GCF_001611015.1_WP_060603668.1	GCF_000300095.1_WP_015003304.1	GCF_000756045.1_WP_011489163.1	GCF_000203895.1_WP_011750788.1	GCF_001514395.1_WP_017376273.1	GCF_900087055.1_WP_064977308.1	GCF_001720465.1_WP_069309585.1	GCF_000788395.1_WP_038642006.1	GCF_000283535.1_WP_014088531.1	GCF_000359505.1_WP_003115189.1	GCF_000816985.1_WP_003102394.1	GCF_000829275.1_WP_003086074.1	GCF_001516165.1_WP_003115189.1	GCF_001516185.1_WP_003102394.1	GCF_001516325.1_WP_003102394.1	GCF_001722005.1_WP_003086074.1	GCF_001602135.1_WP_062823965.1	GCF_001654435.1_WP_064582419.1	GCF_000730425.1_WP_038441825.1	GCF_000934565.1_WP_010209634.1	GCF_001543265.1_WP_010655748.1	GCF_000828695.1_WP_041119498.1	GCF_000264665.1_WP_003252400.1	GCF_001515585.1_WP_050704525.1	GCF_001636055.1_WP_063543569.1	GCF_001547895.1_WP_060840560.1	GCF_000013785.1_WP_011913828.1	GCF_000195105.1_WP_011913828.1	GCF_000267545.1_WP_014820960.1	GCF_001648195.1_WP_045428898.1	GCF_000452705.1_WP_024647161.1	GCF_000196675.1_WP_041763398.1	GCF_001593305.1_WP_068034667.1	GCF_000016885.1_WP_011959911.1	GCF_001663415.1_WP_019718692.1	GCF_000816125.1_WP_039620331.1	GCF_000021145.1_WP_001183358.1	GCF_000419405.1_WP_001183361.1	GCF_000505685.1_WP_001183355.1	GCF_001077655.1_WP_001183361.1	GCF_001457535.1_WP_001183355.1	GCF_001543995.1_WP_001183357.1	GCF_001578145.1_WP_001183361.1	GCF_001636235.1_WP_001183347.1	GCF_001612555.1_WP_067661567.1	GCF_000237145.1_WP_014694025.1	GCF_000971565.1_WP_038496401.1	GCF_000967305.2_WP_009457766.1	GCF_000009365.1_WP_011588826.1	GCF_000172635.2_WP_014949667.1	GCF_001562235.1_WP_014979418.1	GCF_001433715.1_WP_057792041.1	GCF_001605015.1_WP_067961485.1	GCF_001634265.1_WP_044745560.1	GCF_000008625.1_NP_214435.1	GCF_001315015.1_WP_035679158.1	GCF_000195515.1_WP_013351620.1	GCF_000165925.1_WP_004430043.1	GCF_000177235.2_WP_013486893.1	GCF_000011645.1_WP_011198006.1	GCF_001578165.1_WP_045034926.1	GCF_000293765.1_WP_003233428.1	GCF_000973605.1_WP_003233428.1	GCF_001660525.1_WP_003233428.1	GCF_000973585.1_WP_003155386.1	GCF_000987825.1_WP_003155386.1	GCF_001536925.1_WP_003155386.1	GCF_000019845.1_WP_012384913.1	GCF_000342265.1_WP_015420999.1	GCF_001713435.1_WP_069051277.1	GCF_001704295.1_WP_066640234.1	GCF_000344805.1_WP_015669388.1	GCF_900011245.1_WP_063996700.1	GCF_000296215.2_WP_008544033.1	GCF_000144605.1_WP_013269777.1	GCF_000008145.1_WP_002964168.1	GCF_000740135.1_WP_002964168.1	GCF_001043295.1_WP_002964168.1	GCF_001715405.1_WP_004690843.1	GCF_000590795.1_WP_006174214.1	GCF_000022625.1_WP_004686441.1	GCF_000221005.1_WP_004688359.1	GCF_000740275.1_WP_004688359.1	GCF_000018905.1_WP_006072762.1	GCF_000223195.1_WP_004690843.1	GCF_000740235.1_WP_004688359.1	GCF_000740255.1_WP_004690843.1	GCF_000959545.1_WP_011660955.1	GCF_001484665.1_WP_006490964.1	GCF_001718835.1_WP_069272819.1	GCF_001029145.1_WP_047853085.1	GCF_000022645.2_WP_015876154.1	GCF_000960995.1_WP_015876154.1	GCF_000755865.1_WP_004193704.1	GCF_001718555.1_WP_069258703.1	GCF_000010545.1_WP_012218379.1	GCF_000959365.1_WP_010104227.1	GCF_001411805.1_WP_042624673.1	GCF_000015905.1_WP_011851511.1	GCF_000511895.1_WP_038770630.1	GCF_000755925.1_WP_004193704.1	GCF_000756125.1_WP_004193704.1	GCF_000756145.1_WP_004193704.1	GCF_000770395.1_WP_038735460.1	GCF_000770455.1_WP_004193704.1	GCF_000770495.1_WP_004193704.1	GCF_000770565.1_WP_041188862.1	GCF_000954175.1_WP_004193704.1	GCF_001277895.1_WP_004193704.1	GCF_000959325.1_WP_006026493.1	GCF_001513745.1_WP_006026493.1	GCF_000567905.1_WP_009891619.1	GCF_000706745.1_WP_009891619.1	GCF_001718635.1_WP_009891619.1	GCF_000959245.1_WP_045566239.1	GCF_001718975.1_WP_059968179.1	GCF_000016205.1_WP_011880650.1	GCF_000182745.2_WP_014106231.1	GCF_000177235.2_WP_013487118.1	GCF_000019845.1_WP_012383775.1	GCF_001713435.1_WP_069051304.1	GCF_000062885.1_WP_009946712.1	GCF_000145235.1_WP_013287304.1	GCF_001465545.2_WP_058379010.1	GCF_000195105.1_WP_014596475.1	GCF_000267545.1_WP_014820541.1	GCF_000015585.1_WP_041595040.1	GCF_000485905.1_WP_023365772.1	GCF_001442745.1_WP_031373733.1	GCF_001010785.1_WP_042116502.1	GCF_001465545.2_WP_058378154.1	GCF_001017775.2_WP_047214425.1	GCF_001602135.1_WP_007931797.1	GCF_000730425.1_WP_029299742.1	GCF_000013785.1_WP_011913929.1	GCF_000267545.1_WP_014821055.1	GCF_001648195.1_WP_064481954.1	GCF_000971565.1_WP_019566148.1	GCF_000011645.1_WP_011197681.1	GCF_000959545.1_WP_011656653.1	GCF_001484665.1_WP_012492548.1	GCF_001029145.1_WP_047850356.1	GCF_001718555.1_WP_069256446.1	GCF_000010545.1_WP_006402099.1	GCF_000013785.1_WP_011912952.1	GCF_000827125.1_WP_040200467.1	GCF_001611015.1_WP_054934279.1	GCF_000147775.2_WP_010968017.1	GCF_000512355.1_WP_025386392.1	GCF_000024725.1_WP_013033581.1	GCF_000408885.1_WP_020450678.1	GCF_000019165.1_WP_012283051.1	GCF_000196115.1_NP_866651.1	GCF_000195105.1_WP_013983449.1	GCF_001578165.1_WP_046343038.1	GCF_000147775.2_WP_003528068.1	GCF_000147775.2_WP_013845904.1	GCF_000203875.1_WP_011295766.1	GCF_000468515.1_WP_001151437.1	GCF_001677495.1_WP_000607018.1	GCF_000750495.1_WP_001062898.1	GCF_000743955.1_WP_001151437.1	GCF_000723425.2_WP_038579181.1	GCF_000473745.2_WP_003086074.1	GCF_000733715.2_WP_017363750.1	GCF_000018445.1_WP_001183357.1	GCF_000015605.1_WP_004193704.1	GCF_001718695.1_WP_011880650.1	GCF_000750225.1_WP_022647675.1	GCF_001281005.1_WP_003832057.1	GCF_000190555.1_WP_013622915.1	GCF_000986765.1_WP_000607018.1	GCF_001651925.1_WP_001151444.1	GCF_001562275.1_WP_068236528.1	GCF_000597905.1_WP_002898704.1	GCF_000493535.2_WP_001062899.1	GCF_001692655.1_WP_001062898.1	GCF_000091305.1_WP_012999111.1	GCF_000828835.1_WP_045475420.1	GCF_000091465.1_WP_009847384.1	GCF_001047675.1_WP_048615930.1	GCF_000834495.1_WP_002211168.1	GCF_000829075.1_WP_003875007.1	GCF_000242935.2_WP_007361231.1	GCF_000758725.1_WP_036680804.1	GCF_000819665.1_WP_040102861.1	GCF_000014225.1_WP_011575272.1	GCF_001654515.1_WP_064588745.1	GCF_000046845.1_WP_004924234.1	GCF_000408885.1_WP_020451586.1	GCF_001577465.1_WP_062003827.1	GCF_000959605.1_WP_009891619.1	GCF_001718655.1_WP_059755341.1	GCF_000015365.1_WP_011784429.1	GCF_000203875.1_WP_011297421.1	GCF_000319575.2_WP_016352912.1	GCF_001020955.1_WP_018649767.1	GCF_001577465.1_WP_061999743.1	GCF_001718695.1_WP_010092581.1	GCF_000016205.1_WP_011884517.1	GCF_000014985.1_WP_003875007.1	GCF_001584205.1_WP_061537071.1	GCF_000632395.1_WP_023311076.1	GCF_001022075.1_WP_006809323.1	GCF_001721225.1_WP_001151437.1	GCF_000833195.1_WP_012280080.1	GCF_000833315.1_WP_012280080.1	GCF_000834965.1_WP_032729737.1	GCF_000178395.2_WP_003252718.1	GCF_000814305.1_WP_002898704.1	GCF_000430105.1_WP_001062898.1	GCF_000487615.2_WP_001062898.1	GCF_000626215.1_WP_001062898.1	GCF_001620135.1_WP_001062898.1	GCF_001022215.1_WP_047727880.1	GCF_000013585.1_WP_001151437.1	GCF_000385945.1_WP_015609371.1	GCF_000364805.1_WP_014155496.1	GCF_000462975.1_WP_013856276.1	GCF_000834355.1_WP_002211168.1	GCF_001590615.1_WP_027223698.1	GCF_900092465.1_WP_015444764.1	GCF_000157895.3_WP_023372176.1	GCF_000214155.1_WP_013827157.1	GCF_000689415.1_WP_043250133.1	GCF_001605965.1_WP_041479575.1	GCF_001518815.1_WP_017638944.1	GCF_000196735.1_WP_013351620.1	GCF_000284395.1_WP_003155386.1	GCF_000740415.1_WP_004683783.1	GCF_001718395.1_WP_021160809.1	GCF_000012785.1_WP_004193704.1	GCF_000208385.1_WP_013738709.1	GCF_001605015.1_WP_067968784.1	GCF_000385945.1_WP_015612117.1
AAT_NP_195500.1	AAC_XP_020088255.1	ACM_XP_005537396.1	AAT_NP_680468.1	ACR_XP_001694963.1	ACR_XP_001694964.1	ACS_XP_005649320.1	ACV_XP_005851829.1	AGS_XP_005704180.1	AMA_XP_009398433.1	AMA_XP_009398590.1	AOS_XP_015614285.1	AOS_XP_015630689.1	APP_XP_001751656.1	APP_XP_001763307.1	APP_XP_001771055.1	APP_XP_001773139.1	APV_XP_007156437.1	APV_XP_007158280.1	ASB_XP_021310352.1	ASM_XP_002964254.1	ASM_XP_002989558.1	AVC_12048	AVC_13195	AZM_NP_001146178.1	AZM_NP_001335479.1	AZM_NP_001335480.1	ELD_XP_003862101.1	AMA_XP_009413709.1	ELI_XP_001466481.1	ELP_XP_010700264.1	ENG_XP_002679452.1	ETBB_XP_951624.1	ETBG_XP_011771796.1	HEH_XP_005774375.1	HGT_XP_005821537.1	MAC_XP_004346619.1	AMA_XP_009413708.1	MDD_XP_645490.1	MPP_XP_020430741.1	OAF_XP_750663.1	OBC_05442	OBC_10510	OBC_10617	OBC_14270	OBD_XP_006678912.1	OBM_00969	OBM_06040	OBM_12177	OBM_12326	OBM_12419	OBM_12499	OBM_12766	OCCN_KXN69354.1	OCG_XP_003195865.1	OCNG_XP_012051670.1	OCNNB_XP_773890.1	OCNNJ_XP_572603.1	OCO_XP_004347589.1	OCR_PIA15335.1	OCR_PIA17107.1	OFG_XP_011320148.1	OHP_05088	OHV_00492	OHV_09081	OLC_CDH54898.1	OLC_CDH56877.1	OLP_05867	OLP_05959	OMB_XP_001744196.1	OMO_XP_003718617.1	OMP_01581	OMV_KFH66177.1	OMV_KFH70828.1	OMV_KFH73478.1	ONC_XP_960155.2	OPC_XP_018149813.1	ORD_EIE85653.1	OSC_NP_013023.3	OSPU_XP_016611993.1	OSV_05150	OSV_07214	OTT_XP_003664336.1	OUM_XP_011388194.1	OUR_07650	ACV_XP_005844689.1	OMP_06260	OZT_XP_003852732.1	SAA_XP_009036890.1	SBBI_XP_012767811.1	SBBO_XP_001609005.1	SBH_XP_012896710.1	SBH_XP_012896779.1	SBN_15865	SCV_24893	SES_11794	SNC_XP_003881148.1	SOT_06652	SPB_07707	SPC_XP_739245.2	SPF_XP_001350149.1	SPS_XP_009519640.1	SPS_XP_009531371.1	SPT_XP_002183984.1	SPV_XP_001614206.1	SRF_ETN97458.1	SRF_ETO20822.1	SSM_09958	SSP_XP_012207495.1	STE_XP_004829711.1	STG_XP_002368390.1	STPS_XP_002290145.1	STP_XP_766015.1	STT_XP_001033258.2	SVB_CEL96748.1	GCF_000812185.1_WP_048106996.1	GCF_000956175.1_WP_048117420.1	GCF_000299395.1_WP_026090022.1	GCF_000955905.1_WP_048189355.1	OLS24532.1	GCF_000466105.2_WP_002853265.1	GCF_000026545.1_WP_001265681.1	GCF_000835305.1_WP_002853265.1	GCF_001299595.1_WP_002853980.1	GCF_001457695.1_WP_002882501.1	GCF_001506285.1_WP_002934267.1	GCF_001506585.1_WP_002934267.1	GCF_001506605.1_WP_002934267.1	GCF_001507065.1_WP_002934267.1	GCF_001507085.1_WP_002934267.1	GCF_001507105.1_WP_002934267.1	GCF_001507125.1_WP_002934267.1	GCF_001507145.1_WP_002934267.1	GCF_001507185.1_WP_002934267.1	GCF_001269425.1_WP_053096413.1	GCF_000496595.1_WP_007556796.1	GCF_000829355.1_WP_012778715.1	GCF_000971765.1_WP_046201177.1	GCF_000517405.1_WP_025244049.1	GCF_000220625.1_WP_013997651.1	GCF_000468615.2_WP_029445027.1	GCF_000024005.1_WP_012794494.1	GCF_001559235.1_WP_061068733.1	GCF_001304795.1_WP_050775880.1	GCF_000010265.1_WP_012103041.1	GCF_000018745.1_WP_010958647.1	GCF_001077715.1_WP_048875732.1	GCF_001277235.1_WP_007720672.1	GCF_000504545.1_WP_023897851.1	GCF_000186385.1_WP_013556951.1	GCF_000800395.1_WP_039683420.1	GCF_000021905.1_WP_015946996.1	GCF_000177635.2_WP_013505092.1	GCF_000018145.1_WP_012176895.1	GCF_000334515.1_WP_015369374.1	GCF_000807405.2_WP_003861616.1	GCF_000016325.1_WP_015960777.1	GCF_001582075.1_WP_061492865.1	GCF_001077815.2_WP_048885990.1	GCF_000010385.1_WP_001298201.1	GCF_000014845.1_WP_001309803.1	GCF_000026265.1_WP_001265681.1	GCF_000147855.2_WP_001265681.1	GCF_000148365.1_WP_001304925.1	GCF_000148605.1_WP_001309803.1	GCF_000184185.1_WP_001265681.1	GCF_000233875.1_WP_001304925.1	GCF_000520035.1_WP_001400414.1	GCF_000599665.1_WP_001590822.1	GCF_000714595.1_WP_001304925.1	GCF_000725305.1_WP_001265681.1	GCF_000730345.1_WP_001301499.1	GCF_000800765.1_WP_001265681.1	GCF_000819645.1_WP_044502348.1	GCF_000830035.1_WP_001265681.1	GCF_000971615.1_WP_001298201.1	GCF_000974575.1_WP_001265681.1	GCF_000987875.1_WP_001265681.1	GCF_001007915.1_WP_001265681.1	GCF_001039415.1_WP_001265681.1	GCF_001485455.1_WP_001309803.1	GCF_001566335.1_WP_001265681.1	GCF_001577325.1_WP_001265681.1	GCF_001618345.2_WP_001265681.1	GCF_001651945.1_WP_001301499.1	GCF_001651965.1_WP_001301499.1	GCF_001663075.1_WP_001265681.1	GCF_001678965.1_WP_001265681.1	GCF_001679985.1_WP_001265681.1	GCF_001682305.1_WP_001265681.1	GCF_001695515.1_WP_001301499.1	GCF_000026225.1_WP_001265635.1	GCF_001189495.1_WP_034810643.1	GCF_000299435.1_WP_034774257.1	GCF_001682195.1_WP_066205399.1	GCF_000064305.2_YP_001297231.1	GCF_000831225.1_WP_011964464.1	GCF_001708385.1_WP_057670282.1	GCF_000194605.1_WP_013688360.1	GCF_000262205.1_WP_014715088.1	GCF_001042565.1_WP_014715088.1	GCF_000833215.1_WP_012279800.1	GCF_000833255.1_WP_044525778.1	GCF_000014605.1_WP_011457511.1	GCF_000023305.1_WP_014367914.1	GCF_000248435.1_WP_014367914.1	GCF_000833375.1_WP_003038574.1	GCF_001011135.1_WP_014367914.1	GCF_000158275.2_WP_008700879.1	GCF_001433955.1_WP_060496132.1	GCF_001457555.1_WP_005896532.1	GCF_000209675.1_WP_013745793.1	GCF_000010305.1_WP_012683655.1	GCF_000827125.1_WP_040201700.1	GCF_000067045.1_WP_012223157.1	GCF_001647815.1_WP_064081814.1	GCF_001647915.1_WP_010945201.1	GCF_000197875.1_WP_013526279.1	GCF_000767075.1_WP_005648384.1	GCF_000024805.1_WP_012827158.1	GCF_000011785.1_WP_011609774.1	GCF_000008465.1_WP_011233535.1	GCF_000186345.1_WP_013555141.1	GCF_000013565.1_WP_011453661.1	GCF_001693655.1_WP_013383059.1	GCF_000016305.1_WP_015959094.1	GCF_000364385.3_WP_002920331.1	GCF_000417225.2_WP_002920331.1	GCF_000695935.1_WP_002920331.1	GCF_000717515.1_WP_002920331.1	GCF_000742755.1_WP_004210368.1	GCF_000785005.1_WP_004210368.1	GCF_001455995.1_WP_004210368.1	GCF_001548315.1_WP_061153104.1	GCF_001611055.1_WP_002920331.1	GCF_001663195.1_WP_004181458.1	GCF_001708225.1_WP_002920331.1	GCF_001596075.1_WP_004202159.1	GCF_000499645.1_WP_022555321.1	GCF_001664485.1_WP_064835489.1	GCF_000021005.1_WP_041669968.1	GCF_000013745.1_WP_011471082.1	GCF_000020445.1_WP_012494091.1	GCF_000024845.1_WP_012843699.1	GCF_001548075.1_WP_060835826.1	GCF_000734055.1_WP_014937789.1	GCF_000590925.1_WP_025311727.1	GCF_000154785.2_WP_011567637.1	GCF_000376545.2_WP_005619873.1	GCF_000014065.1_WP_011539761.1	GCF_001078055.1_WP_048920278.1	GCF_000723465.1_WP_022287493.1	GCF_000210855.2_WP_001265689.1	GCF_000272815.2_WP_001265689.1	GCF_000272835.3_WP_001265689.1	GCF_000280315.2_WP_001265689.1	GCF_000430145.2_WP_001265689.1	GCF_000486765.2_WP_001265685.1	GCF_000487575.2_WP_001265689.1	GCF_000623095.1_WP_001265689.1	GCF_000623115.2_WP_001265689.1	GCF_000623375.1_WP_001265689.1	GCF_000623675.2_WP_001265689.1	GCF_000625855.1_WP_001265689.1	GCF_000626235.1_WP_001265689.1	GCF_000626275.2_WP_001265689.1	GCF_000626335.1_WP_001265689.1	GCF_000742815.1_WP_001265689.1	GCF_000828595.1_WP_001265689.1	GCF_000973685.1_WP_046376758.1	GCF_001293505.1_WP_001265689.1	GCF_001305235.1_WP_001265689.1	GCF_001441205.1_WP_001265689.1	GCF_001441225.1_WP_001265689.1	GCF_001576275.1_WP_001265689.1	GCF_001623705.1_WP_063325258.1	GCF_001690005.1_WP_001265689.1	GCF_001690095.1_WP_001265689.1	GCF_001690135.1_WP_001265689.1	GCF_001692615.1_WP_001265689.1	GCF_001705365.1_WP_001265689.1	GCF_000737325.1_WP_053235595.1	GCF_001717585.1_WP_069180049.1	GCF_001006005.1_WP_024482749.1	GCF_000828775.1_WP_015379308.1	GCF_001280365.1_WP_015379308.1	GCF_000695995.1_WP_044030010.1	GCF_000203935.1_WP_011715419.1	GCF_000012025.1_WP_001265681.1	GCF_000012005.1_YP_405129.1	GCF_000743995.1_WP_001265668.1	GCF_001579965.1_WP_001265668.1	GCF_001596115.1_WP_001265681.1	GCF_000941055.1_WP_044638640.1	GCF_000803645.1_WP_039581602.1	GCF_001559015.1_WP_037446505.1	GCF_000011505.1_WP_000109909.1	GCF_000017085.1_WP_000109906.1	GCF_000025145.1_WP_000109906.1	GCF_000144955.1_WP_000109904.1	GCF_000204665.1_WP_000109906.1	GCF_000245495.1_WP_000109906.1	GCF_000412775.1_WP_000109912.1	GCF_000418345.1_WP_000109906.1	GCF_000626615.1_WP_000109906.1	GCF_000756205.1_WP_000109909.1	GCF_000815125.1_WP_000109906.1	GCF_001046095.2_WP_000109906.1	GCF_001457495.1_WP_000109906.1	GCF_001580515.1_WP_000109906.1	GCF_900017775.1_WP_000109906.1	GCF_001683315.1_WP_021339026.1	GCF_001558275.1_WP_011302829.1	GCF_000147355.1_WP_013326358.1	GCF_000012965.1_WP_011373314.1	GCF_001723605.1_WP_069477460.1	GCF_001483385.1_WP_058885784.1	GCF_000355675.1_WP_015488718.1	GCF_000300235.2_WP_007091840.1	GCF_001547735.1_WP_068549791.1	GCF_000008125.1_WP_011174072.1	GCF_000006745.1_NP_232364.1	GCF_000021625.1_WP_000217613.1	GCF_000250855.1_WP_000217613.1	GCF_000969235.1_WP_000217613.1	GCF_001045415.1_WP_000217613.1	GCF_001244315.1_WP_005478630.1	GCF_001304775.1_WP_060658473.1	GCF_000834735.1_WP_042663755.1	GCF_000968115.1_WP_005159660.1	GCF_001304755.1_WP_005159660.1	GCF_000834865.1_WP_004393224.1	GCF_000834235.1_WP_002208912.1	GCF_000834755.1_WP_002208912.1	GCF_000834885.1_WP_002208912.1	GCF_001188755.1_WP_002208912.1	GCF_001293415.1_WP_002208912.1	GCF_000019465.1_WP_011193240.1	GCF_000047365.1_WP_011193240.1	GCF_000750315.1_WP_011193240.1	GCF_000834435.1_WP_011193240.1	GCF_000166395.1_WP_013407283.1	GCF_000092565.1_NP_710432.1	GCF_001293065.1_WP_001148871.1	GCF_000313175.2_WP_004459792.1	GCF_000439735.1_WP_006248437.1	GCF_000015365.1_WP_011787158.1	GCF_001046955.1_WP_048532913.1	GCF_001618845.1_WP_063170996.1	GCF_000176035.2_WP_013891637.1	GCF_000083545.1_WP_015822217.1	GCF_000304315.1_WP_014890493.1	GCF_001558895.1_WP_004238573.1	GCF_001654455.1_WP_067756981.1	GCF_000010325.1_WP_011979587.1	GCF_000012725.1_WP_011313682.1	GCF_001187845.1_WP_049833245.1	GCF_000021365.1_WP_012564698.1	GCF_000756505.1_WP_014791022.1	GCF_000218915.1_WP_013916166.1	GCF_000250655.1_WP_014369871.1	GCF_000258535.2_WP_014650620.1	GCF_001558735.1_WP_061063556.1	GCF_000270125.2_WP_014594786.1	GCF_000203895.1_WP_011749127.1	GCF_000006825.1_WP_010907218.1	GCF_000973525.1_WP_046339938.1	GCF_001578435.1_WP_005724363.1	GCF_000740965.1_WP_039294067.1	GCF_001412655.1_WP_062549307.1	GCF_001308105.1_WP_060685873.1	GCF_001010285.1_WP_046974624.1	GCF_001687665.1_WP_065526760.1	GCF_900087055.1_WP_010862801.1	GCF_001611675.1_WP_068839705.1	GCF_001720465.1_WP_069309767.1	GCF_000212375.1_WP_013760372.1	GCF_001026985.1_WP_047779641.1	GCF_000242335.1_WP_005845153.1	GCF_001262015.1_WP_025079137.1	GCF_000025925.1_WP_013065231.1	GCF_000754345.1_WP_004916041.1	GCF_000788395.1_WP_038639221.1	GCF_000359505.1_WP_003096242.1	GCF_000816985.1_WP_003109982.1	GCF_000829275.1_WP_003096242.1	GCF_001516165.1_WP_003109982.1	GCF_001516185.1_WP_003100068.1	GCF_001516325.1_WP_059309348.1	GCF_001722005.1_WP_003141918.1	GCF_001602135.1_WP_009041703.1	GCF_001654435.1_WP_043314454.1	GCF_000730425.1_WP_038445195.1	GCF_000934565.1_WP_021492352.1	GCF_001543265.1_WP_003438681.1	GCF_000828695.1_WP_011058662.1	GCF_000264665.1_WP_003255806.1	GCF_001515585.1_WP_050703331.1	GCF_001636055.1_WP_054891679.1	GCF_001547895.1_WP_060837041.1	GCF_000013785.1_WP_041755239.1	GCF_000195105.1_WP_014595556.1	GCF_000267545.1_WP_014821961.1	GCF_001648195.1_WP_045423348.1	GCF_000452705.1_WP_025388605.1	GCF_000020265.1_WP_012482112.1	GCF_000698845.1_WP_038685910.1	GCF_000816125.1_WP_039617087.1	GCF_001664105.1_WP_064817154.1	GCF_001664125.1_WP_064821044.1	GCF_001664205.1_WP_004677151.1	GCF_001664245.1_WP_004677151.1	GCF_001664385.1_WP_004677151.1	GCF_000739435.1_WP_014991341.1	GCF_000287215.2_WP_005327486.1	GCF_001447335.1_WP_060587904.1	GCF_000204115.1_WP_005340139.1	GCF_001634325.1_WP_064339294.1	GCF_001191585.1_WP_005566911.1	GCF_000971565.1_WP_038489263.1	GCF_000009365.1_WP_011587571.1	GCF_001593605.1_WP_067547556.1	GCF_000172635.2_WP_014951302.1	GCF_001562235.1_WP_061096186.1	GCF_001433715.1_WP_057795274.1	GCF_001605015.1_WP_067955751.1	GCF_001717545.1_WP_029737661.1	GCF_000199675.1_WP_013559869.1	GCF_001634265.1_WP_044745862.1	GCF_000014025.1_WP_012012910.1	GCF_000195515.1_WP_013353268.1	GCF_000008445.1_WP_000108800.1	GCF_000832465.1_WP_000108800.1	GCF_000832505.1_WP_000108800.1	GCF_000832585.1_WP_000108800.1	GCF_001683175.1_WP_000108800.1	GCF_000165925.1_WP_003324953.1	GCF_000831065.1_WP_000108802.1	GCF_000978375.1_WP_000108815.1	GCF_001635995.1_WP_063537777.1	GCF_000876545.1_WP_014097653.1	GCF_000011645.1_WP_003184588.1	GCF_001578165.1_WP_007501908.1	GCF_000293765.1_WP_003229100.1	GCF_000973605.1_WP_015384436.1	GCF_001660525.1_WP_003229100.1	GCF_000803665.1_WP_000108802.1	GCF_000832825.1_WP_000108802.1	GCF_000832925.1_WP_000108802.1	GCF_000940785.1_WP_044798160.1	GCF_001692675.1_WP_000108802.1	GCF_000973585.1_WP_024085712.1	GCF_000987825.1_WP_024085712.1	GCF_001536925.1_WP_025853385.1	GCF_000210835.1_WP_005791971.1	GCF_000011065.1_NP_811702.1	GCF_001713435.1_WP_069050346.1	GCF_000236405.1_WP_014246025.1	GCF_000262715.1_WP_014726845.1	GCF_000022605.2_WP_041936732.1	GCF_000233435.1_WP_014158978.1	GCF_000348805.1_WP_015430142.1	GCF_000344805.1_WP_015669917.1	GCF_900011245.1_WP_007605007.1	GCF_000296215.2_WP_008542575.1	GCF_000008145.1_WP_002965155.1	GCF_000740135.1_WP_002965155.1	GCF_001043295.1_WP_002965155.1	GCF_001715405.1_WP_004692074.1	GCF_000590795.1_WP_006173524.1	GCF_000022625.1_WP_004684546.1	GCF_000221005.1_WP_004687762.1	GCF_000740275.1_WP_004687762.1	GCF_000018905.1_WP_006071782.1	GCF_000223195.1_WP_004687762.1	GCF_000740235.1_WP_004689331.1	GCF_000740255.1_WP_004687762.1	GCF_000465235.1_WP_002779616.1	GCF_001643975.1_WP_063999013.1	GCF_001483985.1_WP_038454809.1	GCF_000011865.1_WP_002867446.1	GCF_000302555.5_WP_002853265.1	GCF_000590865.2_WP_012778715.1	GCF_000013105.1_YP_429505.1	GCF_001281565.1_WP_004246655.1	GCF_000014225.1_WP_011575080.1	GCF_000473745.2_WP_003096242.1	GCF_001654515.1_WP_007964688.1	GCF_000733715.2_WP_017360618.1	GCF_000191565.1_WP_004920444.1	GCF_000218895.1_WP_013930921.1	GCF_000493535.2_WP_001265689.1	GCF_000750495.1_WP_001265689.1	GCF_001692655.1_WP_001265689.1	GCF_000828775.1_WP_033646339.1	GCF_001280365.1_WP_033642831.1	GCF_000695995.1_WP_015377656.1	GCF_000743955.1_WP_001265668.1	GCF_000941055.1_WP_044637313.1	GCF_000147775.2_WP_010968314.1	GCF_000296595.1_WP_000109913.1	GCF_001456215.1_WP_000109912.1	GCF_000709415.1_WP_029376981.1	GCF_000214845.1_WP_014509747.1	GCF_000828835.1_WP_045471487.1	GCF_000091465.1_WP_009848030.1	GCF_001047675.1_WP_048618332.1	GCF_000834495.1_WP_002208912.1	GCF_001507165.1_WP_002934267.1	GCF_000750195.1_WP_038505072.1	GCF_001281005.1_WP_003023529.1	GCF_000190555.1_WP_013614689.1	GCF_000348565.1_WP_015462436.1	GCF_000750225.1_WP_038416849.1	GCF_000468515.1_WP_001265681.1	GCF_000986765.1_WP_001265681.1	GCF_001651925.1_WP_001301499.1	GCF_001677495.1_WP_001265681.1	GCF_000019405.1_WP_011609774.1	GCF_001562275.1_WP_068239271.1	GCF_000016305.1_WP_004180410.1	GCF_000364385.3_WP_004180410.1	GCF_000417225.2_WP_002910719.1	GCF_000597905.1_WP_002910719.1	GCF_000695935.1_WP_004148802.1	GCF_000717515.1_WP_002910719.1	GCF_000742755.1_WP_051962053.1	GCF_000785005.1_WP_004148802.1	GCF_001455995.1_WP_004148802.1	GCF_001548315.1_WP_061154168.1	GCF_001611055.1_WP_004180410.1	GCF_001663195.1_WP_004180410.1	GCF_001708225.1_WP_004180410.1	GCF_001596075.1_WP_004203251.1	GCF_001277915.1_WP_053563510.1	GCF_000408885.1_WP_020452670.1	GCF_000015065.1_WP_000108802.1	GCF_001595725.1_WP_000108811.1	GCF_000496285.1_WP_023441090.1	GCF_001639125.1_WP_002779616.1	GCF_001412655.1_WP_062546534.1	GCF_000597905.1_WP_002920331.1	GCF_000025085.1_WP_002458789.1	GCF_000833195.1_WP_012279800.1	GCF_000814305.1_WP_002920331.1	GCF_000017325.1_WP_011982088.1	GCF_000834355.1_WP_011193240.1	GCF_000013105.1_YP_430736.1	GCF_001518815.1_WP_059316469.1	GCF_000632395.1_WP_029740484.1	GCF_000769575.1_WP_000109906.1	GCF_000014745.1_WP_011643040.1	GCF_000271665.2_WP_007955373.1	GCF_000689415.1_WP_043256247.1	GCF_001605965.1_WP_041477482.1	GCF_000007825.1_NP_834466.1	GCF_000193355.1_WP_000108799.1	GCF_000271665.2_WP_007954265.1	GCF_000284395.1_WP_007613256.1	GCF_001022075.1_WP_015571439.1	GCF_001721225.1_WP_001365409.1	GCF_000834965.1_WP_032729858.1	GCF_000814305.1_WP_044531958.1	GCF_000430105.1_WP_001265689.1	GCF_001620135.1_WP_001265689.1	GCF_000816085.1_WP_039645154.1	GCF_000462975.1_WP_013855443.1	GCF_000832725.1_WP_000108802.1	GCF_001683065.1_WP_000108800.1	GCF_000740415.1_WP_004684546.1	GCF_000325745.1_WP_015273772.1	GCF_000178395.2_WP_003248519.1	GCF_000626215.1_WP_001265689.1	GCF_000833315.1_WP_042518964.1	GCF_000487615.2_WP_001265689.1	GCF_000013585.1_WP_005105989.1	GCF_000633175.1_WP_016349331.1	GCF_000196735.1_WP_013353268.1	GCF_001683215.1_WP_000108800.1	GCF_001562255.1_WP_066616705.1	GCF_001559015.1_WP_067186205.1	GCF_001022215.1_WP_047729684.1	GCF_001022215.1_WP_047727699.1	GCF_000015525.1_WP_002856033.1	GCF_000166055.1_WP_049779203.1	GCF_000272755.3_WP_001265689.1
AAT_NP_567868.1	AAC_XP_020109752.1	AAT_NP_974648.1	AAC_XP_020109749.1	ACC_XP_005717271.1	ACR_XP_001692558.1	ACV_XP_005843725.1	AGS_XP_005706748.1	ACM_XP_005538189.1	AMA_XP_018675378.1	AMC_XP_002506161.1	AOS_XP_015641236.1	AOS_XP_015641239.1	APPU_00249	APP_XP_001769292.1	APV_XP_007161281.1	ASB_XP_021304601.1	ASM_XP_002965822.1	ASM_XP_002983072.1	AVC_11220	AZM_NP_001182809.1	ENG_XP_002674948.1	ETBB_XP_822927.1	ETBG_XP_011778013.1	ETV_XP_001320060.1	HEH_XP_005772521.1	ENG_XP_002679885.1	MDD_XP_644681.1	MEH_XP_001913899.1	MEH_XP_647849.1	MEH_XP_648272.1	MEH_XP_649401.1	MEH_XP_651871.1	MPP_XP_020437651.1	OAC_XP_008102361.1	OAQ_XP_019852505.1	OBC_03544	OBI_XP_019837771.1	OBM_04039	OCCN_KXN68539.1	OCI_XP_018669327.1	OCJAP_XP_015735196.1	OCJ_XP_017828404.1	OCL_XP_005624075.1	OCL_XP_022278345.1	OCL_XP_022278346.1	OCL_XP_022278347.1	OCO_XP_004342701.2	OCP_XP_005283055.1	OCR_PIA17651.1	OCS_XP_008315963.1	OCV_XP_022321635.1	OECA_XP_014591940.1	OEL_XP_012990790.1	OFC_XP_023100037.1	OGGG_XP_018882698.1	OGG_XP_015151095.1	OGGG_XP_018882699.1	OGG_XP_420082.3	OGP_KXS10660.1	OGP_KXS14048.1	OHS_NP_775898.2	OHS_XP_005257301.1	OHS_XP_006721900.1	OHS_XP_011522971.1	OHV_04147	OIP_XP_017336954.1	OLC_CDH49947.1	OLP_01082	OMB_XP_001744835.1	OMD_XP_007482954.1	OMMU_NP_001158108.1	OMM_XP_014976005.1	OMMU_XP_006533652.1	OMMU_XP_011247389.1	OMP_04835	OMV_KFH72486.1	ONF_XP_015832588.1	OOA_XP_004013134.2	OOA_XP_012041847.1	OOA_XP_012041849.1	OOA_XP_014954410.1	OOC1A_07184	OOC_XP_002724448.2	OOL_XP_020564328.1	OON_XP_005470152.1	OON_XP_019215093.1	OPA_XP_009250390.1	OPCY_01027	OPE2_08154	OPP_XP_003831191.1	OPP_XP_008954788.1	ORB_02473	ORD_EIE83100.1	OSPU_XP_016609355.1	OSP_NP_594332.1	OSS_XP_014032354.1	OSV_00018	OTA_XP_002110086.1	OTG_XP_012433859.1	OUR_08159	OXL_XP_018090575.1	OXL_XP_018090576.1	SAA_XP_009037250.1	SBN_00236	SCV_27819	SES_11287	SOT_13560	SRF_ETO25292.1	SSM_37606	SSP_XP_012202043.1	STPS_XP_002292224.1	STT_XP_001018240.2	SVB_CEM26472.1	GCF_000063445.1_WP_012034587.1	GCF_000213215.1_WP_013776891.1	GCF_000251105.1_WP_014405756.1	GCF_000338775.1_WP_011277442.1	GCF_000008665.1_WP_048064171.1	GCF_000144915.1_WP_013266867.1	GCF_000734035.1_WP_048064171.1	GCF_000025285.1_WP_012940474.1	GCF_000231015.2_WP_014767724.1	GCF_000020905.1_WP_012608531.1	GCF_000186365.1_WP_013562544.1	GCF_000789255.1_WP_048090359.1	GCF_001006045.1_WP_048095035.1	GCF_000196895.1_WP_008415771.1	GCF_001011115.1_WP_050049313.1	GCF_001305655.1_WP_054520009.1	GCF_000223905.1_WP_014040197.1	GCF_000504565.1_WP_014040197.1	GCF_000011085.1_WP_007190476.1	GCF_000827835.1_WP_014040197.1	GCF_001488575.1_WP_059056122.1	GCF_000006805.1_WP_010902222.1	GCF_000069025.1_WP_010902222.1	GCF_000230955.2_WP_049938598.1	GCF_001190965.1_WP_050458724.1	GCF_000025685.1_WP_004044211.1	GCF_000172995.2_WP_006056496.1	GCF_000023965.1_WP_015763913.1	GCF_000224475.1_WP_014053010.1	GCF_000217715.1_WP_013881597.1	GCF_000009185.1_WP_011570524.1	GCF_000237865.1_WP_014555137.1	GCF_000023945.1_WP_015790184.1	GCF_000025325.1_WP_012943779.1	GCF_000015145.1_WP_011822704.1	GCF_000017945.1_WP_011998372.1	GCF_000204925.1_WP_048057725.1	GCF_000016605.1_WP_048060321.1	GCF_001266655.1_WP_048060321.1	GCF_001266675.1_WP_048060321.1	GCF_001266695.1_WP_048060321.1	GCF_001266715.1_WP_048060321.1	GCF_001266735.1_WP_048060321.1	GCF_000762265.1_WP_048072918.1	GCF_000953115.1_WP_048072918.1	GCF_001458655.1_WP_048072918.1	GCF_000970325.1_WP_048205216.1	GCF_000304355.2_WP_014866233.1	GCF_000015825.1_WP_011844767.1	GCF_000306725.1_WP_015053378.1	GCF_000166095.1_WP_052293457.1	GCF_000281695.1_WP_014863513.1	GCF_000230715.2_WP_005577513.1	GCF_000328685.1_WP_015321765.1	GCF_000591055.1_WP_015408696.1	GCF_000725425.1_WP_048165311.1	GCF_000015205.1_WP_011762440.1	GCF_000195935.2_WP_010868497.1	GCF_000007305.1_WP_011012124.1	GCF_000275605.1_WP_011012124.1	GCF_000011105.1_WP_010884755.1	GCF_000211475.1_WP_013748741.1	GCF_001577775.1_WP_068321678.1	GCF_000263735.1_WP_014734198.1	GCF_000215995.1_WP_013905764.1	GCF_001412615.1_WP_055407848.1	GCF_000092465.1_WP_013143820.1	GCF_000012285.1_WP_011277442.1	GCF_000340315.1_WP_011277442.1	GCF_000022405.1_WP_012710418.1	GCF_000022465.1_WP_010923862.1	GCF_000022485.1_WP_012718121.1	GCF_000189555.1_WP_012710418.1	GCF_000189575.1_WP_012710418.1	GCF_000364745.1_WP_012710418.1	GCF_000024745.1_WP_009993146.1	GCF_000968355.1_WP_009993146.1	GCF_000968395.1_WP_009993146.1	GCF_900079115.1_WP_009993146.1	GCF_001719125.1_WP_069284059.1	GCF_000151105.2_WP_013466843.1	GCF_001433455.1_WP_056933436.1	GCF_900012635.1_WP_068576727.1	GCF_000769655.1_WP_050003584.1	GCF_000022365.1_WP_048811141.1	GCF_000816105.1_WP_062372608.1	GCF_000009965.1_WP_011249857.1	GCF_000246985.2_WP_004066819.1	GCF_000585495.1_WP_051482151.1	GCF_000018365.1_WP_012571517.1	GCF_000517445.1_WP_042680792.1	GCF_001592435.1_WP_062386495.1	GCF_001647085.1_WP_068666743.1	GCF_000022545.1_WP_015849254.1	GCF_001484685.1_WP_058946434.1	GCF_000221185.1_WP_014012045.1	GCF_000015225.1_WP_011752349.1	GCF_000993805.1_WP_052884400.1	GCF_000446015.1_WP_020962593.1	GCF_000264495.1_WP_014736900.1	GCF_000193375.1_WP_013680646.1	GCF_000092185.1_WP_013129906.1	GCF_000148385.1_WP_013336669.1	GCF_000190315.1_WP_013603440.1	GCF_000025625.1_WP_004216992.1	GCF_000403645.1_WP_020446713.1	GCF_000317795.1_WP_015232175.1	GCF_000018305.1_WP_012186290.1	GCF_900036045.1_WP_062261513.1	GCF_000223395.1_WP_014025752.1	GCF_000015945.1_WP_011839221.1	GCF_000022445.1_WP_010923862.1	GCF_000011205.1_WP_010978559.1	GCF_000194625.1_WP_013684317.1	GCF_000025505.1_WP_048086466.1	GCF_000306765.2_WP_004057543.1	GCF_000022205.1_WP_012659833.1	GCF_000517625.1_WP_049953031.1	GCF_000508305.1_WP_024083223.1	GCF_000022385.1_WP_010923862.1	GCF_000253055.1_WP_014127535.1	GCF_000385565.1_WP_015590732.1	GCF_000470655.1_WP_008523794.1	GCF_000196655.1_WP_013195125.1	GCF_000235565.1_WP_048144636.1	GCF_000217995.1_WP_013897562.1	GCF_000230735.2_WP_006180685.1	GCF_000968435.1_WP_009993146.1	GCF_000265525.1_WP_048152314.1	GCF_000813245.1_WP_052887304.1	GCF_000025865.1_WP_013037152.1	GCF_000026045.1_WP_011322306.1	GCF_000151205.2_WP_014121400.1	GCF_000022425.1_WP_012718354.1	GCF_000007005.1_WP_010923862.1	KUO41577.1	OLS15188.1	TKJ25786.1	OLS30086.1	OLS31796.1	TKJ19686.1	OLS17685.1	PWI47122.1	KXH75295.1	KKK41112.1	KKK41914.1	GCF_000517405.1_WP_025246533.1	GCF_000026545.1_WP_000362388.1	GCF_000024005.1_WP_012794038.1	GCF_001559235.1_WP_061066995.1	GCF_000191905.1_WP_010963685.1	GCF_000020945.1_WP_012544173.1	GCF_001277235.1_WP_007718558.1	GCF_000504545.1_WP_007780265.1	GCF_000212675.2_WP_014260669.1	GCF_000191045.1_WP_013638677.1	GCF_000021645.1_YP_002352667.1	GCF_001641285.1_WP_063670273.1	GCF_000334515.1_WP_032706795.1	GCF_000807405.2_WP_003862312.1	GCF_000016325.1_WP_011915475.1	GCF_001582075.1_WP_061498971.1	GCF_000010385.1_WP_000362392.1	GCF_000014845.1_WP_000362388.1	GCF_000026265.1_WP_000362388.1	GCF_000147855.2_WP_000362392.1	GCF_000148365.1_WP_000362388.1	GCF_000148605.1_WP_000362388.1	GCF_000184185.1_WP_000362392.1	GCF_000233875.1_WP_000362388.1	GCF_000520035.1_WP_000362388.1	GCF_000599665.1_WP_000362388.1	GCF_000714595.1_WP_000362388.1	GCF_000725305.1_WP_000362388.1	GCF_000800765.1_WP_000362388.1	GCF_000819645.1_WP_000362388.1	GCF_000830035.1_WP_000362388.1	GCF_000971615.1_WP_000362388.1	GCF_000974575.1_WP_000362388.1	GCF_000987875.1_WP_000362388.1	GCF_001007915.1_WP_000362388.1	GCF_001039415.1_WP_000362388.1	GCF_001485455.1_WP_000362388.1	GCF_001566335.1_WP_000362388.1	GCF_001577325.1_WP_000362389.1	GCF_001618345.2_WP_000362389.1	GCF_001651945.1_WP_000362388.1	GCF_001651965.1_WP_000362388.1	GCF_001663075.1_WP_000362388.1	GCF_001678965.1_WP_000362392.1	GCF_001679985.1_WP_000362392.1	GCF_001682305.1_WP_000362388.1	GCF_001695515.1_WP_000362388.1	GCF_000026225.1_WP_000362388.1	GCF_000767275.2_WP_052107046.1	GCF_000017545.1_WP_011993535.1	GCF_001644665.1_WP_064011452.1	GCF_001682195.1_WP_066209926.1	GCF_001708385.1_WP_057669071.1	GCF_000807275.1_WP_039106771.1	GCF_000010785.1_WP_012963405.1	GCF_000164905.1_WP_012963405.1	GCF_000186345.1_WP_044254700.1	GCF_000016305.1_WP_004152311.1	GCF_000364385.3_WP_004152311.1	GCF_000417225.2_WP_004152311.1	GCF_000695935.1_WP_004152311.1	GCF_000717515.1_WP_004152311.1	GCF_000742755.1_WP_009485014.1	GCF_000785005.1_WP_004152311.1	GCF_001455995.1_WP_004152311.1	GCF_001548315.1_WP_061156149.1	GCF_001611055.1_WP_004152311.1	GCF_001663195.1_WP_004152311.1	GCF_001708225.1_WP_012737143.1	GCF_001596075.1_WP_004206743.1	GCF_001027025.1_WP_047755051.1	GCF_000525635.1_WP_025361204.1	GCF_000024845.1_WP_012843136.1	GCF_001078055.1_WP_048921610.1	GCF_000062885.1_WP_009950693.1	GCF_000210855.2_WP_000362359.1	GCF_000272815.2_WP_000362363.1	GCF_000272835.3_WP_000362363.1	GCF_000280315.2_WP_000362363.1	GCF_000430145.2_WP_020899516.1	GCF_000486765.2_WP_000362362.1	GCF_000487575.2_WP_000362359.1	GCF_000623095.1_WP_000362363.1	GCF_000623115.2_WP_000362363.1	GCF_000623375.1_WP_000362363.1	GCF_000623675.2_WP_000362363.1	GCF_000625855.1_WP_000362363.1	GCF_000626235.1_WP_000362363.1	GCF_000626275.2_WP_000362363.1	GCF_000626335.1_WP_000362363.1	GCF_000742815.1_WP_000362359.1	GCF_000828595.1_WP_000362359.1	GCF_000973685.1_WP_000362363.1	GCF_001293505.1_WP_000362359.1	GCF_001305235.1_WP_000362363.1	GCF_001441205.1_WP_000362363.1	GCF_001441225.1_WP_000362363.1	GCF_001576275.1_WP_000362359.1	GCF_001623705.1_WP_000362359.1	GCF_001690005.1_WP_000362363.1	GCF_001690095.1_WP_000362363.1	GCF_001690135.1_WP_000362363.1	GCF_001692615.1_WP_000362363.1	GCF_001705365.1_WP_000362359.1	GCF_001006005.1_WP_024485315.1	GCF_000828775.1_WP_033655325.1	GCF_001280365.1_WP_033644368.1	GCF_000695995.1_WP_044030304.1	GCF_000012025.1_WP_000362392.1	GCF_000012005.1_YP_405175.1	GCF_000743995.1_WP_000362374.1	GCF_001579965.1_WP_000362374.1	GCF_001596115.1_WP_000362388.1	GCF_001314305.1_WP_054664100.1	GCF_000020665.1_WP_012510472.1	GCF_000072485.1_WP_012479567.1	GCF_000695235.1_WP_016574820.1	GCF_000827005.1_WP_040246154.1	GCF_001632865.1_WP_053139913.1	GCF_000761215.1_WP_043505263.1	GCF_000739105.1_WP_003972270.1	GCF_001704275.1_WP_067357906.1	GCF_001650215.1_WP_063729153.1	GCF_001654495.1_WP_064536315.1	GCF_001443625.1_WP_055640478.1	GCF_000297055.2_WP_009205208.1	GCF_001547735.1_WP_068550121.1	GCF_000978575.1_WP_004082416.1	GCF_000789335.1_WP_008194276.1	GCF_000233775.1_WP_041445920.1	GCF_000008125.1_WP_011173403.1	GCF_001017655.1_WP_052880859.1	GCF_000348585.1_WP_011051889.1	GCF_000007145.1_NP_638061.1	GCF_000070605.1_WP_012437829.1	GCF_000007165.1_WP_011051889.1	GCF_000816885.1_WP_011051889.1	GCF_000961235.1_WP_011051889.1	GCF_000961495.1_WP_011051889.1	GCF_001042735.1_WP_014502597.1	GCF_001042795.1_WP_014502597.1	GCF_000834735.1_WP_005166077.1	GCF_000968115.1_WP_019080241.1	GCF_001304755.1_WP_019080241.1	GCF_000834865.1_WP_038638456.1	GCF_000834235.1_WP_002217884.1	GCF_000834755.1_WP_002217884.1	GCF_000834885.1_WP_002217884.1	GCF_001188755.1_WP_002217884.1	GCF_001293415.1_WP_002217884.1	GCF_000019465.1_WP_002217884.1	GCF_000047365.1_WP_011191556.1	GCF_000750315.1_WP_011191556.1	GCF_000834435.1_WP_002217884.1	GCF_000024425.1_WP_013015226.1	GCF_000083545.1_WP_015822853.1	GCF_000145235.1_WP_013284193.1	GCF_001558895.1_WP_004904112.1	GCF_001654455.1_WP_067753916.1	GCF_000024725.1_WP_041355933.1	GCF_000020025.1_WP_012409459.1	GCF_000756615.1_WP_042209045.1	GCF_000758525.1_WP_038589127.1	GCF_001558735.1_WP_013359743.1	GCF_000270125.2_WP_014595037.1	GCF_000740965.1_WP_039289551.1	GCF_000012885.1_WP_011340302.1	GCF_001010285.1_WP_046974240.1	GCF_900087055.1_WP_064978523.1	GCF_001611675.1_WP_068837196.1	GCF_001026985.1_WP_047782077.1	GCF_000754345.1_WP_040132713.1	GCF_000788395.1_WP_038639156.1	GCF_000013785.1_WP_011914649.1	GCF_000195105.1_WP_014597747.1	GCF_000267545.1_WP_014819075.1	GCF_001648195.1_WP_045424482.1	GCF_000017865.1_WP_012002540.1	GCF_000237145.1_WP_014688028.1	GCF_000023245.1_WP_049797092.1	GCF_000025885.1_WP_013047729.1	GCF_000008625.1_NP_213384.1	GCF_001635995.1_WP_063538385.1	GCF_001578165.1_WP_061418011.1	GCF_000293765.1_WP_003243213.1	GCF_000973605.1_WP_015384845.1	GCF_001660525.1_WP_003243213.1	GCF_000803665.1_WP_015382421.1	GCF_000973585.1_WP_024085893.1	GCF_000987825.1_WP_046560121.1	GCF_001536925.1_WP_060387205.1	GCF_000756615.1_WP_042205205.1	GCF_000024005.1_WP_012791692.1	GCF_000011645.1_WP_009327875.1	GCF_000750225.1_WP_003862312.1	GCF_001281005.1_WP_060683070.1	GCF_000348565.1_WP_015460709.1	GCF_000468515.1_WP_000362392.1	GCF_000986765.1_WP_000362388.1	GCF_001651925.1_WP_000362388.1	GCF_001677495.1_WP_000362392.1	GCF_000599985.1_WP_038517364.1	GCF_001562275.1_WP_068228617.1	GCF_000597905.1_WP_004152311.1	GCF_000218895.1_WP_013926787.1	GCF_000493535.2_WP_000362359.1	GCF_000750495.1_WP_000362363.1	GCF_001692655.1_WP_000362363.1	GCF_000743955.1_WP_000362374.1	GCF_000091305.1_WP_037725510.1	GCF_000214845.1_WP_014510565.1	GCF_001047675.1_WP_048618164.1	GCF_000834495.1_WP_002217884.1	GCF_000819665.1_WP_040103130.1	GCF_001281565.1_WP_012368503.1	GCF_000733715.2_WP_017361330.1	GCF_000408885.1_WP_025811146.1	GCF_000632395.1_WP_023309979.1	GCF_000213785.1_WP_015420044.1	GCF_000814305.1_WP_004152311.1	GCF_000385945.1_WP_015612670.1	GCF_000364805.1_WP_030125353.1	GCF_000834355.1_WP_002217884.1	GCF_000294515.1_WP_014909109.1	GCF_001518815.1_WP_059315741.1	GCF_000190735.1_WP_013631720.1	GCF_000284395.1_WP_014419058.1	GCF_001022075.1_WP_023302920.1	GCF_001721225.1_WP_000362392.1	GCF_000430105.1_WP_000362363.1	GCF_001620135.1_WP_000362359.1	GCF_000626215.1_WP_000362363.1	GCF_000487615.2_WP_000362359.1	GCF_000013585.1_WP_000362374.1	GCF_000390265.1_WP_004082416.1	GCF_001022215.1_WP_047729332.1	GCF_000272755.3_WP_000362363.1
AAT_NP_085479.1	AAC_XP_020094171.1	ABP_YP_008994808.1	ACC_XP_005718518.1	ACM_XP_005538133.1	ACR_XP_001690652.1	AGS_XP_005703147.1	AMC_YP_002860157.1	AOS_YP_002000595.1	AOT_YP_717282.1	APPU_01085	APP_YP_539028.1	ASB_YP_762327.1	AVC_07650	AZM_YP_588298.1	HEH_XP_005774768.1	MDD_NP_050084.1	OAA_XP_021697979.1	OAA_XP_021697980.1	OAC_XP_008103522.1	OAF_XP_750770.1	OAG_XP_316497.2	OAM_XP_394885.1	OAQ_XP_003387348.1	OBC_06565	OBC_06828	OBD_XP_006675020.1	OBI_XP_019829939.1	OBM_01543	OBT_XP_003394466.1	OCB_XP_002640168.1	OCC_XP_018965589.1	OCE_NP_871796.1	OCG_XP_003194683.1	OCI_XP_002131761.1	OCJAP_XP_015719934.1	OCJ_XP_002755284.1	OCJ_XP_009006352.1	OCL_XP_533185.2	OCNG_XP_012050321.1	OCNNB_XP_774980.1	OCNNJ_XP_571409.1	OCO_XP_004344437.1	OCP_XP_005295049.1	OCR_PIA16236.1	OCS_XP_008335313.1	OCV_XP_022343124.1	ODB_XP_017842519.1	ODB_XP_017842520.1	ODME_NP_647775.1	ODMI_XP_017135641.1	ODP_XP_001352740.1	ODS_XP_002083436.1	ODY_XP_002094139.1	OECA_XP_001491322.2	OEL_NP_001290611.1	OFC_XP_019667973.1	OFG_XP_011328541.1	OGGG_NP_001266569.1	OGG_XP_015142496.1	OGG_XP_015142495.1	OGP_KXS14329.1	OHP_05950	OHS_NP_004542.1	OHV_04446	OIP_NP_001188173.1	OIP_XP_017313792.1	OLC_CDH58046.1	OLC_CDH60074.1	OLO_XP_015194122.1	OLP_07401	OMB_XP_001742494.1	OMD_XP_007497490.1	OMD_XP_007497491.1	OMD_XP_016279008.1	OMMU_NP_080964.1	OMM_NP_001181232.1	OMO_XP_003714259.1	OMP_03896	OMV_KFH65073.1	OMV_KFH70212.1	ONC_XP_957689.1	ONF_XP_015809492.1	ONV_NP_001165786.1	OOA_XP_004016507.1	OOC_XP_002709147.1	OOL_XP_011492820.2	OON_XP_003456935.1	OPA_XP_002821850.1	OPCY_00774	OPC_XP_018150232.1	OPP_XP_003815222.1	ORB_08005	ORD_EIE81792.1	OSM_XP_018644394.1	OSPU_XP_016604567.1	OSS_XP_013981874.1	OSS_XP_014030569.1	OSV_02163	OTA_XP_002109001.1	OTC_XP_966588.1	OTG_XP_012429316.1	OTG_XP_012429671.1	OTT_XP_003664009.1	OUM_XP_011388114.1	OUR_03968	OXL_NP_001088497.1	OXL_NP_001088888.1	OZT_XP_003853334.1	SBH_XP_012897870.1	SRF_ETO24652.1	SSP_XP_012213598.1	GCF_000338775.1_WP_011279129.1	GCF_000213215.1_WP_013775995.1	GCF_000019605.1_WP_012308795.1	GCF_000404225.1_WP_052312405.1	GCF_000300255.2_WP_015504102.1	GCF_000800805.1_WP_048113174.1	GCF_000955905.1_WP_048187007.1	GCF_000152265.2_WP_009887678.1	GCF_000204925.1_WP_013736994.1	GCF_000970325.1_WP_048205843.1	GCF_001560915.1_WP_066076564.1	GCF_000306725.1_WP_015054477.1	GCF_000328665.1_WP_015324824.1	GCF_000195895.1_WP_011308322.1	GCF_000969985.1_WP_011308322.1	GCF_000970065.1_WP_048117919.1	GCF_000970305.1_WP_048107294.1	GCF_000970285.1_WP_048140875.1	GCF_000970265.1_WP_048125781.1	GCF_000007065.1_WP_011034407.1	GCF_000970165.1_WP_048038789.1	GCF_000970205.1_WP_048038230.1	GCF_000970225.1_WP_011034407.1	GCF_000970085.1_WP_048171565.1	GCF_000970145.1_WP_048181398.1	GCF_000969945.1_WP_048154953.1	GCF_000970045.1_WP_048178115.1	GCF_000969965.1_WP_048128255.1	GCF_000969885.1_WP_048166217.1	GCF_000969905.1_WP_048120033.1	GCF_000008265.1_WP_011178203.1	GCF_000012285.1_WP_011279129.1	GCF_000340315.1_WP_011279129.1	GCF_000968355.1_WP_009990616.1	GCF_000968395.1_WP_009990616.1	GCF_000015225.1_WP_011752744.1	GCF_000993805.1_WP_052884102.1	GCF_000446015.1_WP_020962965.1	GCF_000195915.1_WP_048161889.1	GCF_000350305.1_WP_015491742.1	GCF_000011185.1_WP_010917372.1	GCF_000144915.1_WP_013266300.1	GCF_000812185.1_WP_048105923.1	GCF_000015145.1_WP_011821373.1	GCF_000016605.1_WP_012021823.1	GCF_001266655.1_WP_012021823.1	GCF_001266715.1_WP_012021823.1	GCF_001412615.1_WP_055409555.1	GCF_000092465.1_WP_013142485.1	GCF_000022405.1_WP_012711753.1	GCF_000189555.1_WP_012713981.1	GCF_000189575.1_WP_012713981.1	GCF_000364745.1_WP_015581330.1	GCF_001719125.1_WP_069282415.1	GCF_000327485.1_WP_052310729.1	GCF_000015205.1_WP_011762090.1	GCF_000317795.1_WP_015233033.1	GCF_000299395.1_WP_014964442.1	GCF_001266675.1_WP_012021823.1	GCF_001266695.1_WP_012021823.1	GCF_001266735.1_WP_012021823.1	GCF_000013725.1_WP_011499358.1	GCF_000007345.1_WP_011021511.1	GCF_000970025.1_WP_048117919.1	GCF_000223395.1_WP_014026631.1	GCF_000022445.1_WP_012713981.1	GCF_000022465.1_WP_012713981.1	GCF_000022485.1_WP_012717312.1	GCF_000024745.1_WP_009990616.1	GCF_900079115.1_WP_009990616.1	GCF_000011205.1_WP_052846746.1	GCF_000193375.1_WP_013680027.1	GCF_000385565.1_WP_015591370.1	GCF_000196655.1_WP_013193769.1	GCF_000025865.1_WP_048902300.1	GCF_000217995.1_WP_013898873.1	GCF_000970185.1_WP_048038230.1	GCF_000970005.1_WP_048128255.1	GCF_000508305.1_WP_024084757.1	GCF_000022385.1_WP_012713981.1	GCF_000968435.1_WP_009990616.1	GCF_000813245.1_WP_052886557.1	GCF_000253055.1_WP_014126002.1	GCF_001027005.1_WP_048117919.1	GCF_000007005.1_WP_009990616.1	GCF_000970245.1_WP_048038230.1	GCF_000022425.1_WP_012718977.1	KUO41002.1	KUO39706.1	OLS29933.1	PWI49063.1	OLS21504.1	GCF_000340905.1_WP_015389689.1	GCF_001686485.1_WP_023997298.1	GCF_000496595.1_WP_007557237.1	GCF_000829355.1_WP_015452687.1	GCF_000953015.1_WP_045751374.1	GCF_000742835.1_WP_038463721.1	GCF_000195085.1_WP_013695649.1	GCF_000092285.1_WP_013079357.1	GCF_000022005.1_YP_002517404.1	GCF_000020545.1_WP_012475003.1	GCF_001304795.1_WP_010237531.1	GCF_001584225.1_WP_061939699.1	GCF_000739375.1_WP_003057831.1	GCF_000018745.1_WP_012220664.1	GCF_001077715.1_WP_048874982.1	GCF_000203875.1_WP_011297146.1	GCF_000014145.1_WP_041932244.1	GCF_000800395.1_WP_052195617.1	GCF_000177635.2_WP_013505515.1	GCF_000018145.1_WP_044027659.1	GCF_001641285.1_WP_063670327.1	GCF_001077815.2_WP_048885730.1	GCF_001682195.1_WP_066211597.1	GCF_000064305.2_YP_001297087.1	GCF_000831225.1_WP_011964320.1	GCF_001708385.1_WP_057670395.1	GCF_000194605.1_WP_013686716.1	GCF_000262205.1_WP_014714594.1	GCF_001042565.1_WP_014714594.1	GCF_000833215.1_WP_012280342.1	GCF_000833255.1_WP_035737077.1	GCF_000014605.1_WP_011457538.1	GCF_000023305.1_WP_003028593.1	GCF_000248435.1_WP_003028593.1	GCF_000833375.1_WP_003041313.1	GCF_001011135.1_WP_003027728.1	GCF_000827125.1_WP_040198676.1	GCF_000817955.1_WP_039745860.1	GCF_000007985.2_NP_951400.1	GCF_000067045.1_WP_012227327.1	GCF_000024805.1_WP_012829610.1	GCF_000212735.1_WP_044234466.1	GCF_000015585.1_WP_011814549.1	GCF_001663815.1_WP_066099574.1	GCF_000019165.1_WP_064504631.1	GCF_001040945.1_WP_013233775.1	GCF_001562275.1_WP_068238864.1	GCF_000186345.1_WP_044253339.1	GCF_000013565.1_WP_011454295.1	GCF_000723165.1_WP_038493803.1	GCF_000969645.2_WP_046352286.1	GCF_001693655.1_WP_013385028.1	GCF_001458475.1_WP_019390438.1	GCF_000182745.2_WP_041247181.1	GCF_000499645.1_WP_004441311.1	GCF_001664485.1_WP_003587282.1	GCF_000021005.1_WP_009564439.1	GCF_000013605.1_WP_011463796.1	GCF_000013745.1_WP_011472851.1	GCF_000020445.1_WP_011158499.1	GCF_000024845.1_WP_012844643.1	GCF_001548075.1_WP_042462946.1	GCF_000014345.1_WP_012148862.1	GCF_000022785.1_WP_004597490.1	GCF_000277245.1_WP_004597490.1	GCF_000283815.1_WP_012150685.1	GCF_000191565.1_WP_004918340.1	GCF_000734055.1_WP_014938099.1	GCF_000590925.1_WP_025310580.1	GCF_000154785.2_WP_013962396.1	GCF_000376545.2_WP_005618556.1	GCF_000014065.1_WP_011538088.1	GCF_001078055.1_WP_048919148.1	GCF_000218895.1_WP_013927447.1	GCF_001717585.1_WP_069180159.1	GCF_000025705.1_WP_013029208.1	GCF_000147775.2_WP_010969144.1	GCF_000803645.1_WP_039573796.1	GCF_001559015.1_WP_067112194.1	GCF_000319575.2_WP_016353022.1	GCF_000485905.1_WP_023365987.1	GCF_001314305.1_WP_054664853.1	GCF_000020665.1_WP_005410462.1	GCF_000072485.1_WP_005410462.1	GCF_000297055.2_WP_009206271.1	GCF_000092405.1_WP_013174440.1	GCF_000276685.1_WP_013522205.1	GCF_000300235.2_WP_007089408.1	GCF_000021765.1_WP_004304495.1	GCF_001547735.1_WP_068550806.1	GCF_000008125.1_WP_011174270.1	GCF_000214845.1_WP_008631066.1	GCF_000227665.2_WP_006459424.1	GCF_001020955.1_WP_018146235.1	GCF_000266885.1_WP_014802693.1	GCF_000463015.1_WP_021008162.1	GCF_000015565.1_WP_041950844.1	GCF_000376605.1_WP_007548576.1	GCF_000348585.1_WP_005927494.1	GCF_000007145.1_NP_637875.1	GCF_000070605.1_WP_011037657.1	GCF_000007165.1_WP_005927494.1	GCF_000816885.1_WP_005927494.1	GCF_000961235.1_WP_005927494.1	GCF_000961495.1_WP_005927494.1	GCF_001042735.1_WP_014503797.1	GCF_001042795.1_WP_024710834.1	GCF_000166395.1_WP_013409910.1	GCF_000953135.1_WP_045097062.1	GCF_000091785.1_WP_003633364.1	GCF_000512355.1_WP_025386580.1	GCF_000092625.1_WP_011947675.1	GCF_000239175.1_WP_010948476.1	GCF_001590695.1_WP_027222917.1	GCF_001652645.1_WP_014844844.1	GCF_000092565.1_NP_711074.1	GCF_001293065.1_WP_000660868.1	GCF_000299235.1_WP_014960673.1	GCF_001442745.1_WP_057918250.1	GCF_001046955.1_WP_048532308.1	GCF_000024425.1_WP_013014131.1	GCF_001618845.1_WP_063172421.1	GCF_000176035.2_WP_013894809.1	GCF_000013705.1_WP_011480280.1	GCF_000083545.1_WP_015950020.1	GCF_000304315.1_WP_014891228.1	GCF_000013105.1_YP_429837.1	GCF_000156855.2_WP_003689952.1	GCF_001661135.1_WP_003689952.1	GCF_000009105.1_WP_002216335.1	GCF_000083565.1_WP_002215611.1	GCF_000626595.1_WP_002216335.1	GCF_001697345.1_WP_002258437.1	GCF_001697705.1_WP_002221614.1	GCF_001697805.1_WP_002221614.1	GCF_001698005.1_WP_002221614.1	GCF_001698025.1_WP_002258437.1	GCF_001698085.1_WP_002258437.1	GCF_000013165.1_WP_011451824.1	GCF_001654455.1_WP_067758419.1	GCF_000012725.1_WP_011315142.1	GCF_000024725.1_WP_013034567.1	GCF_001455205.1_WP_062558625.1	GCF_001187845.1_WP_049834907.1	GCF_000021365.1_WP_013913160.1	GCF_000242935.2_WP_009511080.1	GCF_000063545.1_WP_011944978.1	GCF_001465275.1_WP_062496458.1	GCF_001010785.1_WP_042115461.1	GCF_001465545.2_WP_058379370.1	GCF_000815105.1_WP_039410196.1	GCF_001017775.2_WP_047214403.1	GCF_001611015.1_WP_036003817.1	GCF_000300095.1_WP_015002166.1	GCF_000756045.1_WP_011487494.1	GCF_000203895.1_WP_011748534.1	GCF_001412655.1_WP_062546544.1	GCF_001308105.1_WP_060684977.1	GCF_001514395.1_WP_017378120.1	GCF_001720465.1_WP_069310323.1	GCF_000283535.1_WP_008953450.1	GCF_001653935.1_WP_021194989.1	GCF_001663415.1_WP_016722940.1	GCF_000020265.1_WP_012483430.1	GCF_000698845.1_WP_010052000.1	GCF_000816125.1_WP_039619103.1	GCF_001664105.1_WP_012483430.1	GCF_001664125.1_WP_012483430.1	GCF_001664205.1_WP_012483430.1	GCF_001664245.1_WP_064825088.1	GCF_001664385.1_WP_064825088.1	GCF_000010965.1_WP_014456948.1	GCF_001183745.1_WP_050820066.1	GCF_001514355.1_WP_049072038.1	GCF_000165835.1_WP_013392143.1	GCF_000302535.1_WP_015013272.1	GCF_000971565.1_WP_003512657.1	GCF_001688765.1_WP_065529364.1	GCF_000967305.2_WP_042482529.1	GCF_000299095.1_WP_014953140.1	GCF_000299115.1_WP_014955291.1	GCF_001605015.1_WP_067960706.1	GCF_000199675.1_WP_013559257.1	GCF_001315015.1_WP_014240122.1	GCF_000341355.1_WP_041583234.1	GCF_000022725.1_WP_026500751.1	GCF_000294715.1_WP_014924032.1	GCF_000019845.1_WP_050764166.1	GCF_000342265.1_WP_015420922.1	GCF_001548155.2_WP_055036947.1	GCF_001713435.1_WP_069049896.1	GCF_001676745.1_WP_066353483.1	GCF_000195675.1_WP_023997298.1	GCF_000317955.1_WP_023997298.1	GCF_001078295.1_WP_032955328.1	GCF_000341465.2_WP_005012022.1	GCF_000193595.2_WP_023997298.1	GCF_000812165.1_WP_023997298.1	GCF_001307725.1_WP_023997298.1	GCF_001307745.1_WP_023997298.1	GCF_001605235.1_WP_023997298.1	GCF_001605255.1_WP_023997298.1	GCF_001605385.1_WP_023997298.1	GCF_001605485.1_WP_023997298.1	GCF_001686605.1_WP_023997298.1	GCF_001687385.1_WP_023997298.1	GCF_000067205.1_WP_012248602.1	GCF_001704295.1_WP_066639070.1	GCF_000344805.1_WP_015666517.1	GCF_900011245.1_WP_007610986.1	GCF_000296215.2_WP_008547793.1	GCF_000144605.1_WP_050762558.1	GCF_000008145.1_WP_002963939.1	GCF_000740135.1_WP_002963939.1	GCF_001043295.1_WP_002963939.1	GCF_001715405.1_WP_002967574.1	GCF_000590795.1_WP_002967574.1	GCF_000022625.1_WP_002967574.1	GCF_000221005.1_WP_002967574.1	GCF_000740275.1_WP_002967574.1	GCF_000018905.1_WP_002967574.1	GCF_000223195.1_WP_002967574.1	GCF_000740235.1_WP_002967574.1	GCF_000740255.1_WP_002967574.1	GCF_000959545.1_WP_011657483.1	GCF_001484665.1_WP_058901654.1	GCF_001718835.1_WP_039370593.1	GCF_001029145.1_WP_006478264.1	GCF_000022645.2_WP_015876537.1	GCF_000960995.1_WP_015876537.1	GCF_000015605.1_WP_004186121.1	GCF_000755865.1_WP_004186121.1	GCF_001718555.1_WP_039370593.1	GCF_000010545.1_WP_006398800.1	GCF_000959365.1_WP_010102517.1	GCF_001411805.1_WP_042625600.1	GCF_000015905.1_WP_004186121.1	GCF_000511895.1_WP_004186121.1	GCF_000755925.1_WP_004186121.1	GCF_000756125.1_WP_004186121.1	GCF_000756145.1_WP_004186121.1	GCF_000770395.1_WP_004186121.1	GCF_000770455.1_WP_004186121.1	GCF_000770495.1_WP_004186121.1	GCF_000770565.1_WP_004186121.1	GCF_000954175.1_WP_004186121.1	GCF_001277895.1_WP_004186121.1	GCF_000959325.1_WP_006025104.1	GCF_001513745.1_WP_006025104.1	GCF_001577465.1_WP_061999835.1	GCF_000567905.1_WP_009903867.1	GCF_000706745.1_WP_025369475.1	GCF_000959605.1_WP_009892174.1	GCF_001718635.1_WP_009892174.1	GCF_000959245.1_WP_010091192.1	GCF_001718655.1_WP_059759635.1	GCF_001718695.1_WP_010091192.1	GCF_001718975.1_WP_010091192.1	GCF_000016205.1_WP_011885534.1	GCF_000590865.2_WP_015452687.1	GCF_000313175.2_WP_004458571.1	GCF_001697585.1_WP_002221614.1	GCF_000283995.1_WP_014364620.1	GCF_000265425.1_WP_014785454.1	GCF_000828835.1_WP_045472479.1	GCF_000014145.1_WP_011583915.1	GCF_000212675.2_WP_014259732.1	GCF_000010305.1_WP_015894212.1	GCF_000177235.2_WP_013490619.1	GCF_000212975.1_WP_023997298.1	GCF_000178975.2_WP_013580752.1	GCF_000024005.1_WP_012794581.1	GCF_000218895.1_WP_013931066.1	GCF_000317085.1_WP_015167190.1	GCF_001611675.1_WP_068837212.1	GCF_001307625.1_WP_023997298.1	GCF_000740415.1_WP_002967574.1	GCF_001718395.1_WP_006478264.1	GCF_900092465.1_WP_010948476.1	GCF_000013145.1_WP_006010874.1	GCF_000833195.1_WP_012280342.1	GCF_000014745.1_WP_011643296.1	GCF_000190735.1_WP_013633982.1	GCF_000012785.1_WP_004186121.1	GCF_000271665.2_WP_007960076.1	GCF_000325745.1_WP_041770948.1	GCF_000834965.1_WP_003028593.1	GCF_001590615.1_WP_027222917.1	GCF_001562255.1_WP_066611751.1	GCF_000833315.1_WP_042517003.1	GCF_000166055.1_WP_013421197.1
AAT_NP_177667.1	AAC_XP_020088536.1	ABP_XP_007515555.1	ACC_XP_005716983.1	ACM_XP_005536845.1	ACP_20642	ACR_XP_001690929.1	ACS_XP_005646583.1	ACV_XP_005850233.1	AGS_XP_005709160.1	AMA_XP_009403901.1	AMC_XP_002507328.1	AOL_XP_001415432.1	AOS_XP_015625132.1	AOS_XP_015625133.1	AOT_XP_022838171.1	APPU_01152	APP_XP_001776934.1	APP_XP_001775283.1	APV_XP_007136615.1	ASB_XP_002454422.1	ASM_XP_002986989.1	ASM_XP_002988958.1	AVC_14044	AZM_NP_001146704.1	AZM_NP_001151252.1	EGL_XP_001709979.1	ETV_XP_001301097.1	ETV_XP_001315726.1	HEH_XP_005780756.1	HGT_XP_005823483.1	OAC_XP_003218967.1	OAC_XP_016847920.1	OAF_XP_752107.1	OAQ_XP_011407413.1	OBC_06301	OBI_XP_019811881.1	OBM_15916	OCCN_KXN68291.1	OCG_XP_003192971.1	OBM_04298	OCJAP_XP_015740081.1	OCJ_XP_002762826.1	OCJ_XP_017824170.1	OCL_XP_537995.1	OCNG_XP_012048150.1	OCNNB_XP_776797.1	OCNNJ_XP_569681.1	OCO_XP_004345551.1	OCP_XP_005309055.1	OCR_PIA17135.1	OCS_XP_008326250.1	OECA_XP_001488800.2	OECA_XP_005614126.1	OEL_XP_010867194.2	OFC_XP_004000449.1	OFG_XP_011324931.1	OGGG_XP_004064050.1	OGG_NP_990241.1	OGP_KXS19959.1	OHS_NP_000522.3	OHV_06625	OHV_07768	OIP_XP_017325011.1	OIP_XP_017325012.1	OLO_XP_015219557.1	OLP_02184	OMD_XP_001379029.1	OMMU_NP_032795.1	OMM_XP_014982664.1	OMMU_XP_011245751.1	OMO_XP_003717832.1	OMP_01615	OMV_KFH69100.1	ONC_XP_956873.3	ONF_XP_015821698.1	OOA_XP_004022051.1	OOC_XP_002719883.1	OOL_XP_004081468.1	OON_XP_003453013.1	OPA_XP_009232994.1	OPC_XP_018149027.1	OPE2_13968	OPP_XP_003815429.1	ORB_00647	ORD_EIE78090.1	ORD_EIE86732.1	OSC_NP_012447.1	OSPU_XP_016609214.1	OSP_NP_593692.1	OSS_XP_014029678.1	OSV_01136	OSV_03367	OTG_XP_012424963.1	OTT_XP_003667096.1	OUM_XP_011389974.1	OUR_05189	OXL_NP_001079087.1	OZT_XP_003848169.1	SAA_XP_009041368.1	SBN_12262	SCV_01539	SCV_10217	SNG_XP_005854047.1	SPB_07977	SPS_XP_009532124.1	SPT_XP_002184453.1	SRF_ETO09954.1	SSM_27293	SSP_XP_012197848.1	STPS_XP_002286586.1	SVB_CEM34838.1	GCF_000063445.1_WP_012035287.1	GCF_000213215.1_WP_013776165.1	GCF_000251105.1_WP_014406864.1	GCF_000017225.1_WP_012068094.1	GCF_000338775.1_WP_011278240.1	GCF_000008665.1_WP_010878750.1	GCF_000144915.1_WP_013266224.1	GCF_000025665.1_WP_012997054.1	GCF_000327505.1_WP_015283388.1	GCF_000734035.1_WP_010878750.1	GCF_000025285.1_WP_012939795.1	GCF_000019605.1_WP_012309151.1	GCF_000404225.1_WP_020449413.1	GCF_000300255.2_WP_015504288.1	GCF_000800805.1_WP_048111437.1	GCF_000812185.1_WP_048105827.1	GCF_000956175.1_WP_048117408.1	GCF_000955905.1_WP_048188532.1	GCF_000231015.2_WP_014767027.1	GCF_000020905.1_WP_012607808.1	GCF_000186365.1_WP_013561834.1	GCF_000152265.2_WP_009886660.1	GCF_000789255.1_WP_048093507.1	GCF_001006045.1_WP_048095226.1	GCF_000196895.1_WP_008418871.1	GCF_001011115.1_WP_050048074.1	GCF_001305655.1_WP_054519590.1	GCF_000223905.1_WP_014041683.1	GCF_000504565.1_WP_014041683.1	GCF_000011085.1_WP_011224366.1	GCF_000827835.1_WP_050037270.1	GCF_001488575.1_WP_059057963.1	GCF_000006805.1_WP_010904159.1	GCF_000069025.1_WP_010904159.1	GCF_000230955.2_WP_009487028.1	GCF_001190965.1_WP_050458419.1	GCF_000025685.1_WP_004045044.1	GCF_000172995.2_WP_006055571.1	GCF_000023965.1_WP_015761756.1	GCF_000224475.1_WP_014050740.1	GCF_000217715.1_WP_013878912.1	GCF_000009185.1_WP_011572887.1	GCF_000237865.1_WP_014557126.1	GCF_000023945.1_WP_015789246.1	GCF_000025325.1_WP_012941549.1	GCF_000015145.1_WP_011822355.1	GCF_000017945.1_WP_052570407.1	GCF_000204925.1_WP_048057406.1	GCF_000016605.1_WP_048060130.1	GCF_001266655.1_WP_048060130.1	GCF_001266675.1_WP_048060130.1	GCF_001266695.1_WP_048060130.1	GCF_001266715.1_WP_048060130.1	GCF_001266735.1_WP_048060130.1	GCF_000762265.1_WP_048072865.1	GCF_000953115.1_WP_048072865.1	GCF_001458655.1_WP_048072865.1	GCF_000191585.1_WP_013643694.1	GCF_000214725.1_WP_013826937.1	GCF_000499765.1_WP_023993153.1	GCF_001477655.1_WP_058738232.1	GCF_001563245.1_WP_067148534.1	GCF_000024185.1_WP_012956913.1	GCF_000404165.1_WP_016357683.1	GCF_001548675.1_WP_067045240.1	GCF_000023985.1_WP_015792007.1	GCF_000092305.1_WP_013099752.1	GCF_000091665.1_WP_010870395.1	GCF_000025525.1_WP_012980862.1	GCF_000970325.1_WP_048205658.1	GCF_000017185.1_WP_011973073.1	GCF_000018485.1_WP_012193136.1	GCF_000220645.1_WP_013999089.1	GCF_000017165.1_WP_011971997.1	GCF_000006175.1_WP_013179787.1	GCF_000015765.1_WP_011832692.1	GCF_000304355.2_WP_014867826.1	GCF_000015825.1_WP_011843843.1	GCF_001560915.1_WP_066075971.1	GCF_000306725.1_WP_015053006.1	GCF_000328665.1_WP_015325307.1	GCF_000017625.1_WP_012106381.1	GCF_000327485.1_WP_015286086.1	GCF_000204415.1_WP_013719395.1	GCF_000195895.1_WP_011308421.1	GCF_000969985.1_WP_011308421.1	GCF_000970065.1_WP_048116393.1	GCF_000970305.1_WP_048105727.1	GCF_000970285.1_WP_048138549.1	GCF_000970265.1_WP_048126477.1	GCF_000007065.1_WP_011032099.1	GCF_000970165.1_WP_011032099.1	GCF_000970205.1_WP_011032099.1	GCF_000970225.1_WP_011032099.1	GCF_000970085.1_WP_048171055.1	GCF_000970145.1_WP_048171055.1	GCF_000969945.1_WP_048156618.1	GCF_000970045.1_WP_048178284.1	GCF_000970005.1_WP_048126785.1	GCF_000969965.1_WP_048126785.1	GCF_000969885.1_WP_048166131.1	GCF_000969905.1_WP_048121295.1	GCF_000012545.1_WP_011405649.1	GCF_000021965.1_WP_012618959.1	GCF_000008645.1_WP_010877056.1	GCF_000179575.2_WP_048057901.1	GCF_000166095.1_WP_013413132.1	GCF_000025625.1_WP_004267682.1	GCF_000281695.1_WP_014862724.1	GCF_000230715.2_WP_005581508.1	GCF_000328685.1_WP_015319490.1	GCF_000591055.1_WP_015408296.1	GCF_000725425.1_WP_048164283.1	GCF_000008265.1_WP_011177533.1	GCF_000015205.1_WP_011763531.1	GCF_000195935.2_WP_010868438.1	GCF_000007305.1_WP_011011713.1	GCF_000275605.1_WP_011011713.1	GCF_000011105.1_WP_010884824.1	GCF_000211475.1_WP_013748835.1	GCF_001577775.1_WP_068321432.1	GCF_000263735.1_WP_048055964.1	GCF_000215995.1_WP_013905327.1	GCF_001412615.1_WP_055408961.1	GCF_000403645.1_WP_020446421.1	GCF_000092465.1_WP_013142918.1	GCF_000012285.1_WP_011278240.1	GCF_000340315.1_WP_011278240.1	GCF_000022405.1_WP_012711350.1	GCF_000022465.1_WP_012711350.1	GCF_000022485.1_WP_012717478.1	GCF_000189555.1_WP_012711350.1	GCF_000189575.1_WP_014512628.1	GCF_000364745.1_WP_012711350.1	GCF_000024745.1_WP_009992290.1	GCF_000968355.1_WP_009992290.1	GCF_000968395.1_WP_009992290.1	GCF_900079115.1_WP_009992290.1	GCF_001719125.1_WP_069281791.1	GCF_000151105.2_WP_013466324.1	GCF_001433455.1_WP_056934931.1	GCF_900012635.1_WP_068577554.1	GCF_000769655.1_WP_050003082.1	GCF_000022365.1_WP_015858767.1	GCF_000816105.1_WP_062372567.1	GCF_000009965.1_WP_011249822.1	GCF_000246985.2_WP_004067140.1	GCF_000585495.1_WP_042689134.1	GCF_000018365.1_WP_012571392.1	GCF_000517445.1_WP_042679332.1	GCF_001592435.1_WP_062386612.1	GCF_001647085.1_WP_068666522.1	GCF_000022545.1_WP_015849852.1	GCF_001484685.1_WP_058947003.1	GCF_000221185.1_WP_014012192.1	GCF_000015225.1_WP_011752081.1	GCF_000993805.1_WP_052884723.1	GCF_000446015.1_WP_020962292.1	GCF_000264495.1_WP_014738036.1	GCF_000195915.1_WP_048162084.1	GCF_000350305.1_WP_015491985.1	GCF_000011185.1_WP_048054073.1	GCF_000193375.1_WP_013680013.1	GCF_000092185.1_WP_013129181.1	GCF_000148385.1_WP_013337117.1	GCF_000190315.1_WP_013603803.1	GCF_000317795.1_WP_015232880.1	GCF_000018305.1_WP_012185166.1	GCF_000517625.1_WP_049951604.1	GCF_000013725.1_WP_011499139.1	GCF_000011585.1_WP_011170497.1	GCF_000016125.1_WP_011868812.1	GCF_900036045.1_WP_014867826.1	GCF_000147875.1_WP_013329252.1	GCF_000007345.1_WP_011023243.1	GCF_000970025.1_WP_048116393.1	GCF_000970185.1_WP_011032099.1	GCF_000828575.1_WP_010877056.1	GCF_000223395.1_WP_014027059.1	GCF_000015945.1_WP_011838528.1	GCF_000022445.1_WP_012711350.1	GCF_000011205.1_WP_010979264.1	GCF_000152265.2_WP_009886440.1	GCF_000194625.1_WP_013684049.1	GCF_000025505.1_WP_012965238.1	GCF_000306765.2_WP_014732030.1	GCF_000022205.1_WP_015911294.1	GCF_000739065.1_WP_048202012.1	GCF_000013445.1_WP_011448140.1	GCF_000214415.1_WP_013798698.1	GCF_000508305.1_WP_024083940.1	GCF_000022385.1_WP_012711350.1	GCF_000253055.1_WP_014126024.1	GCF_000385565.1_WP_015591557.1	GCF_000470655.1_WP_008527713.1	GCF_000016525.1_WP_004032705.1	GCF_000024625.1_WP_015733452.1	GCF_000196655.1_WP_013194345.1	GCF_000025865.1_WP_048902099.1	GCF_000235565.1_WP_014587834.1	GCF_000217995.1_WP_013897928.1	GCF_000230735.2_WP_006182912.1	GCF_000968435.1_WP_009992290.1	GCF_000265525.1_WP_048151711.1	GCF_000813245.1_WP_020962292.1	GCF_000019605.1_WP_012309894.1	GCF_001027005.1_WP_048116393.1	GCF_000145295.1_WP_013294872.1	GCF_000007005.1_WP_009992290.1	GCF_000151205.2_WP_014121641.1	GCF_000970245.1_WP_011032099.1	GCF_000026045.1_WP_011324334.1	GCF_000022425.1_WP_012711350.1	GCF_000019605.1_WP_052568615.1	KUO41046.1	OLS12316.1	OLS32521.1	KUO39084.1	TKJ19610.1	WP_147663373.1	OLS30022.1	OLS21962.1	OLS17544.1	PWI49731.1	OLS27812.1	KXH75747.1	KKK45248.1	OLS26348.1	GCF_000466105.2_WP_002858026.1	GCF_001272855.1_WP_017532768.1	GCF_000835305.1_WP_002858026.1	GCF_001457695.1_WP_002883673.1	GCF_001506285.1_WP_002934346.1	GCF_001506585.1_WP_002934346.1	GCF_001506605.1_WP_002934346.1	GCF_001507065.1_WP_002934346.1	GCF_001507085.1_WP_002934346.1	GCF_001507145.1_WP_002934346.1	GCF_000496595.1_WP_007556682.1	GCF_000829355.1_WP_015452358.1	GCF_000517405.1_WP_025245417.1	GCF_000063485.1_WP_012038684.1	GCF_000017065.1_WP_012100476.1	GCF_000019305.1_WP_003403979.1	GCF_000019545.1_WP_012100476.1	GCF_001579785.1_WP_061426141.1	GCF_000244875.1_WP_014315161.1	GCF_000739375.1_WP_043374444.1	GCF_000020945.1_WP_012544822.1	GCF_001021025.1_WP_047239394.1	GCF_000227175.1_WP_014401154.1	GCF_000233735.1_WP_014366979.1	GCF_001017615.1_WP_014300658.1	GCF_001433475.1_WP_014300658.1	GCF_001456175.1_WP_058093482.1	GCF_001481715.1_WP_013241813.1	GCF_001586235.1_WP_049147601.1	GCF_000215645.1_WP_050797044.1	GCF_000317675.1_WP_015218982.1	GCF_000800395.1_WP_039687488.1	GCF_000021905.1_WP_012609557.1	GCF_000212675.2_WP_014260787.1	GCF_000177635.2_WP_013506507.1	GCF_000018145.1_WP_012177111.1	GCF_001641285.1_WP_063671904.1	GCF_000334515.1_WP_015368551.1	GCF_900044015.1_WP_067567828.1	GCF_001582075.1_WP_061498194.1	GCF_000250945.1_WP_002288437.1	GCF_001641305.1_WP_010718866.1	GCF_001723625.1_WP_003773514.1	GCF_001688965.1_WP_065531608.1	GCF_000026265.1_WP_000012907.1	GCF_000147855.2_WP_000012907.1	GCF_000184185.1_WP_000012907.1	GCF_000599665.1_WP_000012903.1	GCF_000725305.1_WP_000012931.1	GCF_000819645.1_WP_000012908.1	GCF_000974575.1_WP_000012931.1	GCF_000987875.1_WP_000012907.1	GCF_001039415.1_WP_000012907.1	GCF_001566335.1_WP_000012931.1	GCF_001577325.1_WP_000235832.1	GCF_001618345.2_WP_000235832.1	GCF_001651965.1_WP_000012925.1	GCF_001682305.1_WP_000012907.1	GCF_001644665.1_WP_064011294.1	GCF_000209675.1_WP_013745834.1	GCF_000010305.1_WP_015894312.1	GCF_000827125.1_WP_040199139.1	GCF_000817955.1_WP_039739901.1	GCF_000067045.1_WP_012224760.1	GCF_001680825.1_WP_050977172.1	GCF_000328625.1_WP_015326512.1	GCF_001602095.1_WP_066389650.1	GCF_000091985.1_WP_013023326.1	GCF_001040945.1_WP_013233448.1	GCF_000008465.1_WP_011233870.1	GCF_000186345.1_WP_013563533.1	GCF_000013565.1_WP_011454147.1	GCF_001693655.1_WP_013384936.1	GCF_000016305.1_WP_004178387.1	GCF_000364385.3_WP_002886946.1	GCF_000695935.1_WP_004178387.1	GCF_001611055.1_WP_002886946.1	GCF_000182745.2_WP_014105230.1	GCF_001027025.1_WP_047754276.1	GCF_000525635.1_WP_025359700.1	GCF_001663735.1_WP_068225605.1	GCF_001664485.1_WP_064835624.1	GCF_000021005.1_WP_012643626.1	GCF_000010105.1_WP_019748605.1	GCF_000013605.1_WP_011464412.1	GCF_000020445.1_WP_012497882.1	GCF_000590925.1_WP_025312083.1	GCF_000154785.2_WP_013962901.1	GCF_000062885.1_WP_037304970.1	GCF_000272815.2_WP_000103038.1	GCF_000430145.2_WP_000103041.1	GCF_000623115.2_WP_000103041.1	GCF_000623375.1_WP_000103041.1	GCF_000623675.2_WP_000103041.1	GCF_000625855.1_WP_000103041.1	GCF_000626235.1_WP_000103041.1	GCF_001441225.1_WP_000103041.1	GCF_001690095.1_WP_000103041.1	GCF_001692615.1_WP_000103041.1	GCF_001717585.1_WP_069180447.1	GCF_001006005.1_WP_024485837.1	GCF_000203935.1_WP_011718631.1	GCF_000012025.1_WP_000012900.1	GCF_001579965.1_WP_000012908.1	GCF_001596115.1_WP_000012907.1	GCF_001274875.1_WP_053390469.1	GCF_000565195.1_WP_025316996.1	GCF_000011505.1_WP_000793607.1	GCF_000017085.1_WP_000793605.1	GCF_000144955.1_WP_000793620.1	GCF_000204665.1_WP_000793605.1	GCF_000245495.1_WP_000793605.1	GCF_000418345.1_WP_000793605.1	GCF_000626615.1_WP_000793605.1	GCF_000815125.1_WP_000793605.1	GCF_900017775.1_WP_000793607.1	GCF_001683315.1_WP_002506553.1	GCF_001314305.1_WP_054665058.1	GCF_000427035.1_WP_000793624.1	GCF_001712835.1_WP_000793624.1	GCF_000010705.1_WP_003051917.1	GCF_000493775.1_WP_014612468.1	GCF_001477575.1_WP_058621839.1	GCF_000211035.1_WP_000185363.1	GCF_000756485.1_WP_002983808.1	GCF_001021955.1_WP_002983808.1	GCF_001535505.1_WP_002983808.1	GCF_000479335.1_WP_023022690.1	GCF_000011825.1_WP_041826989.1	GCF_001704275.1_WP_067346233.1	GCF_001654495.1_WP_064535793.1	GCF_001443625.1_WP_055640891.1	GCF_000147355.1_WP_013326159.1	GCF_000012965.1_WP_041672415.1	GCF_001723605.1_WP_069477259.1	GCF_000092405.1_WP_013176318.1	GCF_000276685.1_WP_013522515.1	GCF_000283615.1_WP_014123526.1	GCF_000355675.1_WP_015487581.1	GCF_000978575.1_WP_004080343.1	GCF_000008125.1_WP_011173269.1	GCF_000266885.1_WP_014805123.1	GCF_000463015.1_WP_021006189.1	GCF_001017655.1_WP_052881134.1	GCF_000006745.1_NP_232137.1	GCF_000021625.1_WP_000885252.1	GCF_000250855.1_WP_000885260.1	GCF_001045415.1_WP_000885260.1	GCF_001304775.1_WP_005484915.1	GCF_001308145.2_WP_043941830.1	GCF_000348585.1_WP_003486947.1	GCF_000070605.1_WP_011037393.1	GCF_000961495.1_WP_003486947.1	GCF_001042795.1_WP_014503633.1	GCF_000024965.1_WP_012878104.1	GCF_001188755.1_WP_002209302.1	GCF_001293415.1_WP_002209302.1	GCF_000019465.1_WP_012304640.1	GCF_000834435.1_WP_011191651.1	GCF_000175255.2_WP_011240325.1	GCF_001581895.1_WP_015825153.1	GCF_001617525.1_WP_013355203.1	GCF_001293065.1_WP_000004530.1	GCF_000021185.1_WP_012581247.1	GCF_000307005.1_WP_010989752.1	GCF_000307065.1_WP_003730657.1	GCF_000513675.1_WP_010989752.1	GCF_001005925.1_WP_010958915.1	GCF_001454845.1_WP_010958915.1	GCF_001548585.1_WP_010958915.1	GCF_001596775.2_WP_003723316.1	GCF_001442745.1_WP_057918468.1	GCF_001618845.1_WP_013533642.1	GCF_000083545.1_WP_015952284.1	GCF_000304315.1_WP_014891892.1	GCF_000145235.1_WP_013285549.1	GCF_000196535.1_WP_004006601.1	GCF_000755705.1_WP_038471485.1	GCF_000835265.1_WP_003877772.1	GCF_000014165.1_WP_011560361.1	GCF_000270365.1_WP_003408165.1	GCF_000952915.1_WP_045748644.1	GCF_001554155.1_WP_015545373.1	GCF_001272875.1_WP_017532768.1	GCF_000009105.1_WP_002237211.1	GCF_001698005.1_WP_002220536.1	GCF_001698025.1_WP_002216794.1	GCF_001698085.1_WP_002216794.1	GCF_000020025.1_WP_012410808.1	GCF_000021365.1_WP_012561829.1	GCF_000258535.2_WP_014649022.1	GCF_000758545.1_WP_042192355.1	GCF_000758605.1_WP_042140216.1	GCF_000758645.1_WP_042181240.1	GCF_001010785.1_WP_042112690.1	GCF_001465545.2_WP_058375831.1	GCF_001017775.2_WP_047213157.1	GCF_001558735.1_WP_061061475.1	GCF_000756045.1_WP_040123684.1	GCF_000203895.1_WP_011748327.1	GCF_000006825.1_WP_005722475.1	GCF_000973525.1_WP_046338704.1	GCF_001578435.1_WP_061406152.1	GCF_000740965.1_WP_011092014.1	GCF_001687665.1_WP_065527604.1	GCF_900087055.1_WP_010862526.1	GCF_001469595.1_WP_002518130.1	GCF_000788395.1_WP_038640167.1	GCF_000816985.1_WP_003100031.1	GCF_001516165.1_WP_003100031.1	GCF_001516185.1_WP_003100031.1	GCF_001516325.1_WP_003100031.1	GCF_001602135.1_WP_007926269.1	GCF_000730425.1_WP_038442811.1	GCF_000828695.1_WP_041119602.1	GCF_001636055.1_WP_054895515.1	GCF_000196675.1_WP_013675919.1	GCF_001294425.1_WP_060572340.1	GCF_000017865.1_WP_012003759.1	GCF_000016885.1_WP_011960056.1	GCF_001653935.1_WP_021195856.1	GCF_000698845.1_WP_037143159.1	GCF_000247605.1_WP_014355256.1	GCF_000010965.1_WP_012812654.1	GCF_000021145.1_WP_001207985.1	GCF_001457535.1_WP_058207762.1	GCF_001543995.1_WP_001207986.1	GCF_001262055.1_WP_050694958.1	GCF_001553565.1_WP_067943915.1	GCF_001634325.1_WP_064338955.1	GCF_001191585.1_WP_005567572.1	GCF_000971565.1_WP_003514928.1	GCF_000299095.1_WP_014953733.1	GCF_000299115.1_WP_014954132.1	GCF_000172635.2_WP_014948051.1	GCF_001562235.1_WP_014948051.1	GCF_001433715.1_WP_057794330.1	GCF_001605015.1_WP_067961408.1	GCF_001717545.1_WP_029737645.1	GCF_000199675.1_WP_041454868.1	GCF_001634265.1_WP_044745719.1	GCF_001281315.1_WP_054010504.1	GCF_000294695.2_WP_014921320.1	GCF_001454985.1_WP_047121185.1	GCF_000832465.1_WP_000108878.1	GCF_000832505.1_WP_000108878.1	GCF_001683175.1_WP_000108878.1	GCF_000165925.1_WP_003327606.1	GCF_000831065.1_WP_000930289.1	GCF_001635995.1_WP_063535558.1	GCF_000876545.1_WP_014098236.1	GCF_000011645.1_WP_009329881.1	GCF_001578165.1_WP_061418673.1	GCF_000293765.1_WP_003232980.1	GCF_000973605.1_WP_015383338.1	GCF_001660525.1_WP_003232980.1	GCF_000688795.1_WP_000930287.1	GCF_000940785.1_WP_000930288.1	GCF_000022725.1_WP_012754529.1	GCF_000414215.1_WP_004218077.1	GCF_001025175.1_WP_014483932.1	GCF_000800475.2_WP_022857669.1	GCF_000317955.1_WP_003812938.1	GCF_001078295.1_WP_032956815.1	GCF_000341465.2_WP_005012790.1	GCF_000812165.1_WP_003812938.1	GCF_001307725.1_WP_003812938.1	GCF_001686605.1_WP_003812938.1	GCF_001687385.1_WP_003812938.1	GCF_000166635.1_WP_014540830.1	GCF_000223215.1_WP_014488963.1	GCF_000344805.1_WP_042338642.1	GCF_000144605.1_WP_013270729.1	GCF_000008145.1_WP_002963466.1	GCF_000740135.1_WP_002963466.1	GCF_001715405.1_WP_004690545.1	GCF_000223195.1_WP_006072128.1	GCF_000740255.1_WP_004690545.1	GCF_000007365.1_WP_011053876.1	GCF_000521585.1_WP_025368999.1	GCF_000959545.1_WP_041491254.1	GCF_001484665.1_WP_034201432.1	GCF_001718835.1_WP_059894540.1	GCF_001029145.1_WP_047851168.1	GCF_000960995.1_WP_015876836.1	GCF_000755865.1_WP_004193943.1	GCF_001718555.1_WP_069257417.1	GCF_000010545.1_WP_012212838.1	GCF_000511895.1_WP_004521536.1	GCF_000770495.1_WP_004521536.1	GCF_000770565.1_WP_004521536.1	GCF_000954175.1_WP_004521536.1	GCF_000706745.1_WP_009905325.1	GCF_001718975.1_WP_059964393.1	GCF_000193435.2_WP_014042386.1	GCF_000465235.1_WP_002778981.1	GCF_001643975.1_WP_063997553.1	GCF_001483985.1_WP_038455157.1	GCF_000011865.1_WP_002924676.1	GCF_001686485.1_WP_003812938.1	GCF_001299595.1_WP_002854006.1	GCF_001507105.1_WP_002934346.1	GCF_001507125.1_WP_002934346.1	GCF_001507165.1_WP_002934346.1	GCF_001507185.1_WP_002934346.1	GCF_000340905.1_WP_015389545.1	GCF_000953015.1_WP_045751219.1	GCF_000364725.1_WP_013975815.1	GCF_000971765.1_WP_046201044.1	GCF_000195085.1_WP_041862293.1	GCF_000022005.1_YP_002517698.1	GCF_000020545.1_WP_012474750.1	GCF_001281005.1_WP_060682822.1	GCF_001559235.1_WP_061067133.1	GCF_001304795.1_WP_010239729.1	GCF_000953275.1_WP_011861433.1	GCF_000191905.1_WP_010963639.1	GCF_000307125.1_WP_012425292.1	GCF_000010265.1_WP_012102721.1	GCF_000144625.1_WP_013273148.1	GCF_001584225.1_WP_061938174.1	GCF_000241935.1_WP_010934859.1	GCF_001457455.1_WP_010934859.1	GCF_000767055.1_WP_018022460.1	GCF_000011325.1_NP_600617.1	GCF_001518935.2_WP_003858685.1	GCF_001643035.1_WP_063967490.1	GCF_000006605.1_WP_011273445.1	GCF_000835165.1_WP_042621352.1	GCF_000144935.1_WP_014300658.1	GCF_000814865.1_WP_014300658.1	GCF_001026945.1_WP_014401154.1	GCF_001298505.1_WP_014300658.1	GCF_001281445.1_WP_050797044.1	GCF_001277235.1_WP_032966942.1	GCF_000504545.1_WP_007780628.1	GCF_001679725.1_WP_066594418.1	GCF_000203875.1_WP_011298909.1	GCF_000186385.1_WP_013557819.1	GCF_000190555.1_WP_013622948.1	GCF_000191045.1_WP_013638973.1	GCF_000021645.1_YP_002353676.1	GCF_000018145.1_WP_012177473.1	GCF_000348565.1_WP_015462370.1	GCF_000807405.2_WP_010427327.1	GCF_000016325.1_WP_012015872.1	GCF_001267395.1_WP_005875947.1	GCF_000174395.2_YP_006376299.1	GCF_000271405.2_WP_010738364.1	GCF_001641305.1_WP_034866258.1	GCF_001077815.2_WP_048884703.1	GCF_000010385.1_WP_000086238.1	GCF_000014845.1_WP_000012936.1	GCF_000026545.1_WP_000012937.1	GCF_000148365.1_WP_000012936.1	GCF_000148605.1_WP_000012936.1	GCF_000233875.1_WP_000012936.1	GCF_000468515.1_WP_000012907.1	GCF_000520035.1_WP_000012909.1	GCF_000714595.1_WP_000012936.1	GCF_000730345.1_WP_000012925.1	GCF_000800765.1_WP_000012931.1	GCF_000830035.1_WP_000012907.1	GCF_000971615.1_WP_000086237.1	GCF_000986765.1_WP_000012907.1	GCF_001007915.1_WP_000012919.1	GCF_001485455.1_WP_023908892.1	GCF_001577325.1_WP_000012939.1	GCF_001618345.2_WP_000012939.1	GCF_001651925.1_WP_000012925.1	GCF_001651945.1_WP_000012925.1	GCF_001663075.1_WP_000012931.1	GCF_001677495.1_WP_000012919.1	GCF_001678965.1_WP_000012919.1	GCF_001679985.1_WP_000012919.1	GCF_001695515.1_WP_000012925.1	GCF_000026225.1_WP_000094241.1	GCF_000767275.2_WP_014451518.1	GCF_000017545.1_WP_041256861.1	GCF_000262205.1_WP_014714356.1	GCF_001042565.1_WP_014714356.1	GCF_000833215.1_WP_012280026.1	GCF_000833255.1_WP_044525533.1	GCF_000807275.1_WP_039103446.1	GCF_000007985.2_NP_951214.1	GCF_000599985.1_WP_025316811.1	GCF_000583855.1_WP_041112736.1	GCF_000178975.2_WP_049789414.1	GCF_001647815.1_WP_064083431.1	GCF_001647915.1_WP_010944272.1	GCF_000197875.1_WP_005651072.1	GCF_000767075.1_WP_005651072.1	GCF_000024805.1_WP_012825662.1	GCF_000015585.1_WP_011813531.1	GCF_001663815.1_WP_066099128.1	GCF_000019165.1_WP_012282528.1	GCF_000010785.1_WP_012963834.1	GCF_000164905.1_WP_012963834.1	GCF_000184685.1_WP_013491290.1	GCF_000215105.1_WP_013838503.1	GCF_000723165.1_WP_038500340.1	GCF_000969645.2_WP_046351289.1	GCF_000024065.1_WP_015771399.1	GCF_001458475.1_WP_019389765.1	GCF_000417225.2_WP_002886946.1	GCF_000717515.1_WP_002886946.1	GCF_000742755.1_WP_002886946.1	GCF_000785005.1_WP_004178387.1	GCF_001455995.1_WP_004178387.1	GCF_001548315.1_WP_061155961.1	GCF_001663195.1_WP_004178387.1	GCF_001708225.1_WP_004178387.1	GCF_001596075.1_WP_004178387.1	GCF_001663755.1_WP_068225605.1	GCF_000014465.1_WP_011668781.1	GCF_000359625.1_WP_011668781.1	GCF_000499645.1_WP_004439776.1	GCF_001664485.1_WP_064836337.1	GCF_000010805.1_WP_012687932.1	GCF_000763325.2_WP_006554813.1	GCF_001700945.1_WP_006936487.1	GCF_000196115.1_NP_867004.1	GCF_000013745.1_WP_011475313.1	GCF_001548075.1_WP_060835379.1	GCF_000376545.2_WP_005630508.1	GCF_000014065.1_WP_011538011.1	GCF_000723465.1_WP_022288156.1	GCF_000210855.2_WP_000103041.1	GCF_000272835.3_WP_000103038.1	GCF_000280315.2_WP_000103041.1	GCF_000486765.2_WP_000103041.1	GCF_000487575.2_WP_000103041.1	GCF_000623095.1_WP_000103041.1	GCF_000626275.2_WP_000103041.1	GCF_000626335.1_WP_000103041.1	GCF_000742815.1_WP_001541421.1	GCF_000750495.1_WP_000103041.1	GCF_000828595.1_WP_000103041.1	GCF_000973685.1_WP_000103044.1	GCF_001293505.1_WP_000103041.1	GCF_001305235.1_WP_000103041.1	GCF_001441205.1_WP_000103041.1	GCF_001576275.1_WP_000103041.1	GCF_001623705.1_WP_000103041.1	GCF_001690005.1_WP_000103041.1	GCF_001690135.1_WP_000103041.1	GCF_001692655.1_WP_000103041.1	GCF_001705365.1_WP_000103041.1	GCF_000737325.1_WP_053239018.1	GCF_001042695.1_WP_006293691.1	GCF_000828775.1_WP_041037657.1	GCF_001280365.1_WP_060660016.1	GCF_000695995.1_WP_044029833.1	GCF_000012005.1_YP_405668.1	GCF_000743955.1_WP_000012908.1	GCF_000743995.1_WP_000012908.1	GCF_000025705.1_WP_013029159.1	GCF_000147775.2_WP_010968637.1	GCF_000208385.1_WP_013738859.1	GCF_000803645.1_WP_052208890.1	GCF_001559015.1_WP_067183460.1	GCF_000319575.2_WP_016353720.1	GCF_000485905.1_WP_023367591.1	GCF_000500935.1_WP_041612670.1	GCF_000565215.1_WP_025251063.1	GCF_000011505.1_WP_000136159.1	GCF_000017085.1_WP_000136166.1	GCF_000025145.1_WP_000136162.1	GCF_000144955.1_WP_000136160.1	GCF_000204665.1_WP_000136159.1	GCF_000245495.1_WP_000136166.1	GCF_000296595.1_WP_000136166.1	GCF_000412775.1_WP_000136164.1	GCF_000418345.1_WP_000136159.1	GCF_000626615.1_WP_000136166.1	GCF_000756205.1_WP_000136159.1	GCF_000815125.1_WP_000136166.1	GCF_001046095.2_WP_000136166.1	GCF_001456215.1_WP_000136166.1	GCF_001457495.1_WP_000136168.1	GCF_001580515.1_WP_000136166.1	GCF_900017775.1_WP_000136162.1	GCF_001558275.1_WP_011302223.1	GCF_000709415.1_WP_042361903.1	GCF_000020665.1_WP_005410369.1	GCF_000072485.1_WP_005410369.1	GCF_000007265.1_NP_689150.1	GCF_000012705.1_WP_000195399.1	GCF_000427035.1_WP_000195399.1	GCF_000831145.1_WP_000195399.1	GCF_001275545.2_WP_000195399.1	GCF_001712835.1_WP_000195399.1	GCF_000026605.1_WP_012515215.1	GCF_000007465.2_NP_720725.1	GCF_001558215.1_WP_002282737.1	GCF_000007045.1_NP_359548.1	GCF_000018985.1_WP_000185363.1	GCF_000019005.1_WP_000185363.1	GCF_000147095.1_WP_000185363.1	GCF_000210935.1_WP_000185363.1	GCF_000210955.1_WP_000185363.1	GCF_001039695.1_WP_002983808.1	GCF_001267805.1_WP_002983808.1	GCF_000014205.1_YP_001034722.1	GCF_000231905.1_WP_014638191.1	GCF_000471985.1_WP_002937241.1	GCF_001721625.1_WP_011922164.1	GCF_000695235.1_WP_038522231.1	GCF_000827005.1_WP_040246637.1	GCF_001632865.1_WP_053138655.1	GCF_000761215.1_WP_043504761.1	GCF_000739105.1_WP_003973045.1	GCF_001704275.1_WP_067359132.1	GCF_000091305.1_WP_013000126.1	GCF_000297055.2_WP_009205191.1	GCF_000317085.1_WP_015167786.1	GCF_001182765.1_WP_049692270.1	GCF_000265425.1_WP_052313461.1	GCF_000283615.1_WP_014125832.1	GCF_000300235.2_WP_007088293.1	GCF_000021765.1_WP_004298656.1	GCF_000305935.1_WP_015051579.1	GCF_001547735.1_WP_068549773.1	GCF_000789335.1_WP_008195681.1	GCF_000233775.1_WP_014163192.1	GCF_000214845.1_WP_014510458.1	GCF_000227665.2_WP_041483308.1	GCF_001020955.1_WP_018145406.1	GCF_000447675.1_WP_020966155.1	GCF_000612055.1_WP_024963856.1	GCF_000146025.2_YP_001956083.1	GCF_000015565.1_WP_041949920.1	GCF_000969235.1_WP_046121343.1	GCF_001244315.1_WP_005497313.1	GCF_000091465.1_WP_004735322.1	GCF_001263175.1_WP_050724320.1	GCF_000007145.1_NP_637604.1	GCF_000007165.1_WP_003486947.1	GCF_000816885.1_WP_003486947.1	GCF_000961235.1_WP_003486947.1	GCF_001042735.1_WP_014503633.1	GCF_000834735.1_WP_032904784.1	GCF_000968115.1_WP_046052088.1	GCF_001304755.1_WP_046695732.1	GCF_000834865.1_WP_038636690.1	GCF_000834235.1_WP_002209302.1	GCF_000834495.1_WP_002209302.1	GCF_000834755.1_WP_002209302.1	GCF_000834885.1_WP_002209302.1	GCF_000047365.1_WP_011191651.1	GCF_000750315.1_WP_011191651.1	GCF_000024245.1_WP_012817333.1	GCF_000498655.1_WP_012817333.1	GCF_001702115.1_WP_054646472.1	GCF_000931425.1_WP_021356429.1	GCF_001278015.1_WP_021356429.1	GCF_001596095.1_WP_003642073.1	GCF_001660025.1_WP_064578388.1	GCF_000224985.1_WP_014074156.1	GCF_000761135.1_WP_038521950.1	GCF_000761115.1_WP_038601685.1	GCF_000091785.1_WP_003634768.1	GCF_000092625.1_WP_050750523.1	GCF_000239175.1_WP_042647917.1	GCF_001590695.1_WP_050598321.1	GCF_001652645.1_WP_042236386.1	GCF_000092565.1_NP_713021.1	GCF_000313175.2_WP_004457943.1	GCF_000299235.1_WP_014962013.1	GCF_001583825.1_WP_025268297.1	GCF_000026705.1_WP_010958915.1	GCF_000195435.3_WP_003725998.1	GCF_000307045.1_WP_003723316.1	GCF_000438625.1_WP_010958915.1	GCF_000438745.2_WP_003725998.1	GCF_000568935.1_WP_010958915.1	GCF_000600015.1_WP_010958915.1	GCF_000746625.1_WP_010989752.1	GCF_001188655.1_WP_012581247.1	GCF_000439735.1_WP_006249505.1	GCF_000015365.1_WP_011785780.1	GCF_001046955.1_WP_048532438.1	GCF_000024425.1_WP_013015190.1	GCF_000176035.2_WP_013897269.1	GCF_000013705.1_WP_011479931.1	GCF_000214665.1_WP_013819184.1	GCF_001513675.1_WP_067200915.1	GCF_001704955.1_WP_002762401.1	GCF_000013105.1_YP_431116.1	GCF_001558895.1_WP_015422308.1	GCF_000069185.1_YP_001703075.1	GCF_000758225.1_WP_005099359.1	GCF_000770175.1_WP_005058666.1	GCF_000770215.1_WP_005058666.1	GCF_001606235.1_WP_005067915.1	GCF_000829075.1_WP_003876279.1	GCF_000234725.1_WP_003408165.1	GCF_000266905.1_WP_014815864.1	GCF_001187505.1_WP_049746419.1	GCF_001677135.1_WP_043079295.1	GCF_000277145.1_WP_014382748.1	GCF_000723425.2_WP_020728748.1	GCF_000389945.1_WP_003408165.1	GCF_001275565.2_WP_003408165.1	GCF_000767725.1_WP_012855341.1	GCF_000183365.1_WP_011387515.1	GCF_000011445.1_NP_975680.1	GCF_000800785.1_WP_015545373.1	GCF_000156855.2_WP_003696066.1	GCF_001661135.1_WP_003690657.1	GCF_000083565.1_WP_015815752.1	GCF_000626595.1_WP_002216794.1	GCF_001697345.1_WP_002216794.1	GCF_001697705.1_WP_002220536.1	GCF_001697805.1_WP_002220536.1	GCF_000010325.1_WP_012081738.1	GCF_000012725.1_WP_011313842.1	GCF_000024725.1_WP_013033220.1	GCF_001455205.1_WP_062558926.1	GCF_001187845.1_WP_049835130.1	GCF_000242935.2_WP_007361861.1	GCF_000758665.1_WP_042140216.1	GCF_000756615.1_WP_042208505.1	GCF_000218915.1_WP_013913946.1	GCF_000250655.1_WP_013913946.1	GCF_001465275.1_WP_062490394.1	GCF_000758525.1_WP_038597296.1	GCF_000949425.1_WP_044878797.1	GCF_000235585.1_WP_014278406.1	GCF_001685395.1_WP_068700785.1	GCF_000815105.1_WP_039413022.1	GCF_001017775.2_WP_047215990.1	GCF_000270125.2_WP_014595181.1	GCF_001611015.1_WP_035986294.1	GCF_000300095.1_WP_013589447.1	GCF_000756045.1_WP_011489675.1	GCF_000012885.1_WP_011342180.1	GCF_000952975.1_WP_045078104.1	GCF_001010285.1_WP_046974909.1	GCF_001720465.1_WP_069308774.1	GCF_001026985.1_WP_047780018.1	GCF_000242335.1_WP_005845814.1	GCF_000025925.1_WP_013064249.1	GCF_000011465.1_WP_011132897.1	GCF_000011485.1_WP_011129758.1	GCF_000012645.1_WP_011376903.1	GCF_000015705.1_WP_011826540.1	GCF_000757865.1_WP_038653843.1	GCF_000217615.1_WP_002518130.1	GCF_000240055.1_WP_002518130.1	GCF_000302515.1_WP_002518130.1	GCF_000709495.1_WP_002515187.1	GCF_001281065.1_WP_002514113.1	GCF_001469565.1_WP_002518130.1	GCF_001281565.1_WP_004246195.1	GCF_000754345.1_WP_040132523.1	GCF_000283535.1_WP_014087636.1	GCF_000359505.1_WP_003092090.1	GCF_000473745.2_WP_003092090.1	GCF_000816985.1_WP_003092090.1	GCF_000829275.1_WP_003092090.1	GCF_001516165.1_WP_003092090.1	GCF_001516185.1_WP_003092090.1	GCF_001516325.1_WP_003092090.1	GCF_001722005.1_WP_003092090.1	GCF_001602135.1_WP_062824781.1	GCF_001654435.1_WP_009618386.1	GCF_000730425.1_WP_038442999.1	GCF_000934565.1_WP_010212747.1	GCF_001543265.1_WP_003443185.1	GCF_000733715.2_WP_013716758.1	GCF_000828695.1_WP_019096003.1	GCF_000264665.1_WP_012051394.1	GCF_001515585.1_WP_050704023.1	GCF_001636055.1_WP_054891797.1	GCF_001547895.1_WP_060840802.1	GCF_000013785.1_WP_011914098.1	GCF_000195105.1_WP_013983610.1	GCF_000267545.1_WP_014819495.1	GCF_001648195.1_WP_045425318.1	GCF_000452705.1_WP_025389081.1	GCF_001593305.1_WP_068035449.1	GCF_001663415.1_WP_016725960.1	GCF_000020265.1_WP_012482561.1	GCF_000816125.1_WP_039617741.1	GCF_001664105.1_WP_064817384.1	GCF_001664125.1_WP_012482561.1	GCF_001664205.1_WP_064817384.1	GCF_001664245.1_WP_012482561.1	GCF_001664385.1_WP_012482561.1	GCF_001183745.1_WP_050820365.1	GCF_001514355.1_WP_026382721.1	GCF_000165835.1_WP_041655333.1	GCF_000302535.1_WP_015015389.1	GCF_000018445.1_WP_001207986.1	GCF_000419405.1_WP_001207983.1	GCF_000505685.1_WP_001207983.1	GCF_001077655.1_WP_001207983.1	GCF_001578145.1_WP_001207983.1	GCF_001636235.1_WP_001207983.1	GCF_000046845.1_WP_004925687.1	GCF_001612555.1_WP_067659234.1	GCF_000739435.1_WP_014992132.1	GCF_000237145.1_WP_014693364.1	GCF_000023245.1_WP_015804156.1	GCF_000193205.1_WP_013669249.1	GCF_001543285.1_WP_003141103.1	GCF_000287215.2_WP_005324855.1	GCF_001447335.1_WP_060583358.1	GCF_000204115.1_WP_005355051.1	GCF_001634325.1_WP_064339282.1	GCF_001688765.1_WP_012420786.1	GCF_000967305.2_WP_042487924.1	GCF_000009365.1_WP_011588003.1	GCF_000016985.1_WP_012065567.1	GCF_001605015.1_WP_067965416.1	GCF_000025885.1_WP_013048267.1	GCF_000008625.1_NP_214173.1	GCF_000014025.1_WP_004509435.1	GCF_001445575.1_WP_062290522.1	GCF_000950575.1_WP_045073361.1	GCF_001315015.1_WP_035678070.1	GCF_000195515.1_WP_013351808.1	GCF_000008445.1_WP_000108878.1	GCF_000021445.1_WP_000108878.1	GCF_000832585.1_WP_000108878.1	GCF_000831065.1_WP_000108846.1	GCF_000177235.2_WP_041809251.1	GCF_000978375.1_WP_000108853.1	GCF_001277915.1_WP_053563691.1	GCF_001635995.1_WP_063537386.1	GCF_000011645.1_WP_009328852.1	GCF_000408885.1_WP_020450924.1	GCF_000015065.1_WP_000108889.1	GCF_000688795.1_WP_000108852.1	GCF_000803665.1_WP_000108852.1	GCF_000832825.1_WP_000108889.1	GCF_000832925.1_WP_000108877.1	GCF_000940785.1_WP_000105794.1	GCF_001595725.1_WP_061884551.1	GCF_001692675.1_WP_000108850.1	GCF_000496285.1_WP_000108847.1	GCF_000973585.1_WP_015388451.1	GCF_000987825.1_WP_015388451.1	GCF_001536925.1_WP_015388451.1	GCF_000210835.1_WP_005796520.1	GCF_000011065.1_NP_812628.1	GCF_000019845.1_WP_012383167.1	GCF_000342265.1_WP_015421891.1	GCF_000010425.1_WP_011743279.1	GCF_000817995.1_WP_011743279.1	GCF_000164965.1_WP_003813521.1	GCF_000213865.1_WP_014483932.1	GCF_000568975.1_WP_014483932.1	GCF_000800455.1_WP_039198561.1	GCF_001548155.2_WP_055038455.1	GCF_001713435.1_WP_069051478.1	GCF_000973545.1_WP_046304492.1	GCF_001676745.1_WP_066352104.1	GCF_000195675.1_WP_003812938.1	GCF_000193595.2_WP_003812938.1	GCF_001307745.1_WP_003812938.1	GCF_001605235.1_WP_003812938.1	GCF_001605255.1_WP_003812938.1	GCF_001605385.1_WP_003812938.1	GCF_001605485.1_WP_003812938.1	GCF_000067205.1_WP_012249597.1	GCF_001704295.1_WP_066637919.1	GCF_000196215.1_WP_011194135.1	GCF_000296215.2_WP_060738011.1	GCF_001043295.1_WP_002963466.1	GCF_000590795.1_WP_004687975.1	GCF_000022625.1_WP_002963466.1	GCF_000221005.1_WP_004687975.1	GCF_000740275.1_WP_004687975.1	GCF_000018905.1_WP_006072128.1	GCF_000740235.1_WP_004687975.1	GCF_000225445.1_WP_014499514.1	GCF_001718835.1_WP_027789281.1	GCF_000022645.2_WP_015876836.1	GCF_000015605.1_WP_004190177.1	GCF_000755865.1_WP_004190177.1	GCF_000959365.1_WP_010114258.1	GCF_001411805.1_WP_055139174.1	GCF_000015905.1_WP_004190177.1	GCF_000511895.1_WP_004190177.1	GCF_000755925.1_WP_004190177.1	GCF_000756125.1_WP_004190177.1	GCF_000756145.1_WP_004190177.1	GCF_000770395.1_WP_004190177.1	GCF_000770455.1_WP_004190177.1	GCF_000770495.1_WP_004190177.1	GCF_000770565.1_WP_004190177.1	GCF_000954175.1_WP_004190177.1	GCF_001277895.1_WP_053565844.1	GCF_000959325.1_WP_009911459.1	GCF_001513745.1_WP_009911459.1	GCF_001577465.1_WP_062000209.1	GCF_000567905.1_WP_009892669.1	GCF_000706745.1_WP_009892669.1	GCF_000959605.1_WP_009892669.1	GCF_001718635.1_WP_009892669.1	GCF_000959245.1_WP_042586150.1	GCF_001718655.1_WP_059749657.1	GCF_001718695.1_WP_010090891.1	GCF_001718975.1_WP_060326336.1	GCF_000016205.1_WP_011885816.1	GCF_000166355.1_WP_013403095.1	GCF_000302555.5_WP_002871756.1	GCF_000271405.2_WP_010737784.1	GCF_001708385.1_WP_057673393.1	GCF_000212735.1_WP_013766578.1	GCF_000969645.2_WP_046351779.1	GCF_000359625.1_WP_011668703.1	GCF_001078055.1_WP_048919451.1	GCF_000025145.1_WP_000793603.1	GCF_000412775.1_WP_000793607.1	GCF_000756205.1_WP_000793607.1	GCF_001046095.2_WP_000793605.1	GCF_001457495.1_WP_000793607.1	GCF_001580515.1_WP_000793605.1	GCF_000007265.1_NP_689111.1	GCF_000012705.1_WP_000793624.1	GCF_000831145.1_WP_000793624.1	GCF_001275545.2_WP_000793624.1	GCF_000007465.2_NP_720998.1	GCF_001558215.1_WP_002267213.1	GCF_001308145.2_WP_043708659.1	GCF_000166395.1_WP_013408895.1	GCF_000235585.1_WP_014282767.1	GCF_001611015.1_WP_062917979.1	GCF_000359505.1_WP_003096197.1	GCF_000829275.1_WP_003096197.1	GCF_001722005.1_WP_003096197.1	GCF_001654435.1_WP_009613905.1	GCF_000934565.1_WP_010208131.1	GCF_001543265.1_WP_003440656.1	GCF_000264665.1_WP_014755467.1	GCF_001515585.1_WP_062575034.1	GCF_001547895.1_WP_015636749.1	GCF_000013785.1_WP_011914984.1	GCF_000195105.1_WP_011914984.1	GCF_001648195.1_WP_064480835.1	GCF_000452705.1_WP_024643779.1	GCF_000020265.1_WP_012482188.1	GCF_001664105.1_WP_064817177.1	GCF_001664125.1_WP_037116981.1	GCF_001664205.1_WP_037116981.1	GCF_001664245.1_WP_016735176.1	GCF_001664385.1_WP_016735176.1	GCF_000237145.1_WP_014690963.1	GCF_000287215.2_WP_005324457.1	GCF_001447335.1_WP_021231476.1	GCF_000204115.1_WP_005356278.1	GCF_001593605.1_WP_067547460.1	GCF_001315015.1_WP_035675653.1	GCF_000978375.1_WP_000930291.1	GCF_000803665.1_WP_000930287.1	GCF_000832825.1_WP_000930293.1	GCF_000832925.1_WP_000930297.1	GCF_000959365.1_WP_010103604.1	GCF_000015905.1_WP_011851615.1	GCF_000755925.1_WP_004521536.1	GCF_000756125.1_WP_004193943.1	GCF_000756145.1_WP_004193943.1	GCF_000770395.1_WP_004521536.1	GCF_000770455.1_WP_004521536.1	GCF_001277895.1_WP_004521536.1	GCF_000959325.1_WP_006026726.1	GCF_001513745.1_WP_006026726.1	GCF_000567905.1_WP_009905325.1	GCF_001718635.1_WP_009905325.1	GCF_000959245.1_WP_045563883.1	GCF_000590865.2_WP_015452358.1	GCF_000023205.1_WP_012750946.1	GCF_001697585.1_WP_002220536.1	GCF_000758725.1_WP_038573575.1	GCF_000819665.1_WP_013373359.1	GCF_001308105.1_WP_060689104.1	GCF_000014225.1_WP_011573863.1	GCF_001654515.1_WP_045123046.1	GCF_000493535.2_WP_022562548.1	GCF_001023495.1_WP_011284963.1	GCF_000828835.1_WP_045472938.1	GCF_001047675.1_WP_048619088.1	GCF_000014145.1_WP_011586434.1	GCF_000750225.1_WP_032625248.1	GCF_001682195.1_WP_066209362.1	GCF_000597905.1_WP_002886946.1	GCF_001553935.1_WP_060957890.1	GCF_000236405.1_WP_014246234.1	GCF_000212975.1_WP_003812938.1	GCF_001639125.1_WP_002778981.1	GCF_000024005.1_WP_012794120.1	GCF_001277235.1_WP_007718340.1	GCF_000504545.1_WP_007780612.1	GCF_000807405.2_WP_003863360.1	GCF_000016325.1_WP_012015863.1	GCF_000348805.1_WP_015429934.1	GCF_000941055.1_WP_044637966.1	GCF_001412655.1_WP_062546444.1	GCF_000148605.1_WP_000235829.1	GCF_000233875.1_WP_000235828.1	GCF_001654455.1_WP_067750449.1	GCF_000756045.1_WP_011488690.1	GCF_000013785.1_WP_011911898.1	GCF_000468615.2_WP_024479035.1	GCF_001582075.1_WP_061498209.1	GCF_000026225.1_WP_000235833.1	GCF_000272815.2_WP_000237031.1	GCF_000272835.3_WP_000237031.1	GCF_000280315.2_WP_000237031.1	GCF_000430145.2_WP_000237031.1	GCF_000486765.2_WP_000237031.1	GCF_000623095.1_WP_000237031.1	GCF_000623115.2_WP_000237031.1	GCF_000623375.1_WP_000237031.1	GCF_000623675.2_WP_000237031.1	GCF_000625855.1_WP_000237031.1	GCF_000626235.1_WP_000237031.1	GCF_000626275.2_WP_000237031.1	GCF_000626335.1_WP_000237031.1	GCF_000742815.1_WP_000237031.1	GCF_000828595.1_WP_000237031.1	GCF_000973685.1_WP_000237031.1	GCF_001305235.1_WP_000237031.1	GCF_001441205.1_WP_000237031.1	GCF_001441225.1_WP_000237031.1	GCF_001576275.1_WP_000237031.1	GCF_001690005.1_WP_000237031.1	GCF_001690095.1_WP_000237031.1	GCF_001690135.1_WP_000237031.1	GCF_001692615.1_WP_000237031.1	GCF_001705365.1_WP_000237031.1	GCF_000262715.1_WP_014726631.1	GCF_000725305.1_WP_001281825.1	GCF_000974575.1_WP_001281825.1	GCF_001566335.1_WP_001281825.1	GCF_000026705.1_WP_003724872.1	GCF_000307005.1_WP_003721659.1	GCF_000307045.1_WP_003721659.1	GCF_000438745.2_WP_003724872.1	GCF_000513675.1_WP_003721659.1	GCF_000568935.1_WP_003724872.1	GCF_000600015.1_WP_003724872.1	GCF_000746625.1_WP_003721659.1	GCF_001005925.1_WP_009928241.1	GCF_001454845.1_WP_003724872.1	GCF_001548585.1_WP_009928241.1	GCF_001596775.2_WP_003721659.1	GCF_000800765.1_WP_001281825.1	GCF_001663075.1_WP_001281824.1	GCF_000210855.2_WP_000237031.1	GCF_000487575.2_WP_023243272.1	GCF_000148365.1_WP_000235828.1	GCF_000714595.1_WP_000235828.1	GCF_000017085.1_WP_000793596.1	GCF_000815125.1_WP_000793596.1	GCF_001580515.1_WP_000793596.1	GCF_000761115.1_WP_021723095.1	GCF_000195435.3_WP_003724872.1	GCF_000287295.1_WP_014887358.1	GCF_001559235.1_WP_048212834.1	GCF_000750225.1_WP_038415176.1	GCF_001562275.1_WP_068230630.1	GCF_000493535.2_WP_000237031.1	GCF_000750495.1_WP_000237031.1	GCF_001293505.1_WP_000237031.1	GCF_001623705.1_WP_000237031.1	GCF_001692655.1_WP_000237031.1	GCF_000296595.1_WP_000793612.1	GCF_001456215.1_WP_000793607.1	GCF_000091465.1_WP_009844707.1	GCF_000761115.1_WP_011835541.1	GCF_001611675.1_WP_068839545.1	GCF_000147775.2_WP_010967360.1	GCF_000014845.1_WP_000235829.1	GCF_000473745.2_WP_003096197.1	GCF_000733715.2_WP_017361852.1	GCF_000015065.1_WP_000930293.1	GCF_000496285.1_WP_000930305.1	GCF_000015605.1_WP_004193943.1	GCF_001717545.1_WP_069178384.1	GCF_000014465.1_WP_011668703.1	GCF_000218895.1_WP_013928124.1	GCF_000438625.1_WP_009928241.1	GCF_001654515.1_WP_064588896.1	GCF_001277915.1_WP_000930283.1	GCF_000408885.1_WP_020453465.1	GCF_001595725.1_WP_000930300.1	GCF_001577465.1_WP_062001832.1	GCF_000959605.1_WP_009905325.1	GCF_001718655.1_WP_059753360.1	GCF_000769635.1_WP_049797681.1	GCF_000331995.1_WP_015359908.1	GCF_001584205.1_WP_061532628.1	GCF_000013145.1_WP_006010756.1	GCF_000632395.1_WP_029739274.1	GCF_001518735.1_WP_002288437.1	GCF_000833195.1_WP_012280026.1	GCF_000213785.1_WP_015419589.1	GCF_000814305.1_WP_002886946.1	GCF_000017325.1_WP_012090488.1	GCF_000769575.1_WP_000793605.1	GCF_001266635.1_WP_000195399.1	GCF_001412635.1_WP_021001458.1	GCF_000993765.1_WP_002983808.1	GCF_001272635.1_WP_002937241.1	GCF_000385945.1_WP_015612069.1	GCF_000364805.1_WP_015579156.1	GCF_000834355.1_WP_011191651.1	GCF_000014745.1_WP_011642304.1	GCF_000157895.3_WP_023373759.1	GCF_000294515.1_WP_014912889.1	GCF_000271665.2_WP_007961601.1	GCF_000689415.1_WP_043250268.1	GCF_001605965.1_WP_041479871.1	GCF_001518815.1_WP_059314415.1	GCF_001542565.1_WP_021474292.1	GCF_000832725.1_WP_000108878.1	GCF_000007825.1_NP_833843.1	GCF_000193355.1_WP_000108842.1	GCF_000024445.1_WP_003839887.1	GCF_001307625.1_WP_003812938.1	GCF_000217635.1_WP_013877957.1	GCF_001718395.1_WP_027789281.1	GCF_000012785.1_WP_004190177.1	GCF_000022605.2_WP_012840846.1	GCF_000233435.1_WP_014158540.1	GCF_000014985.1_WP_011725266.1	GCF_000022905.1_WP_010190052.1	GCF_000015485.1_WP_010938395.1	GCF_001022075.1_WP_003863360.1	GCF_001721225.1_WP_000086237.1	GCF_000833315.1_WP_042516932.1	GCF_000178395.2_WP_013877319.1	GCF_000430105.1_WP_000237031.1	GCF_000487615.2_WP_023243272.1	GCF_000626215.1_WP_000237031.1	GCF_001620135.1_WP_023243272.1	GCF_001022215.1_WP_047729198.1	GCF_000013585.1_WP_000012918.1	GCF_000769575.1_WP_000136159.1	GCF_000816085.1_WP_039643648.1	GCF_000091645.1_WP_002278061.1	GCF_000230295.1_WP_014635586.1	GCF_001543085.1_WP_038675579.1	GCF_000012625.1_WP_011363912.1	GCF_000390265.1_WP_004080343.1	GCF_000462975.1_WP_013855826.1	GCF_000196135.1_WP_011139558.1	GCF_001590615.1_WP_050598321.1	GCF_000325745.1_WP_015272569.1	GCF_001606255.1_WP_005058666.1	GCF_001610635.1_WP_005067915.1	GCF_000214155.1_WP_013828770.1	GCF_000154605.2_WP_003408165.1	GCF_000143945.1_WP_017532768.1	GCF_000091725.1_WP_013160013.1	GCF_001717565.1_WP_002527840.1	GCF_000190735.1_WP_013634212.1	GCF_000633175.1_WP_016349360.1	GCF_000196735.1_WP_013351808.1	GCF_001683065.1_WP_000108878.1	GCF_001683215.1_WP_000108878.1	GCF_000284395.1_WP_014417404.1	GCF_000741005.1_WP_044052330.1	GCF_001562255.1_WP_066616622.1	GCF_000740415.1_WP_002963466.1	GCF_001280225.1_WP_053940312.1	GCF_000015525.1_WP_002854006.1	GCF_000632395.1_WP_023299201.1	GCF_001266635.1_WP_000793626.1	GCF_000689415.1_WP_043256211.1	GCF_001605965.1_WP_041479782.1	GCF_000007825.1_NP_830246.1	GCF_000193355.1_WP_000930283.1	GCF_000012785.1_WP_004521536.1	GCF_000750195.1_WP_013620406.1	GCF_000626215.1_WP_000103041.1	GCF_001022075.1_WP_023302995.1	GCF_000430105.1_WP_000103041.1	GCF_000487615.2_WP_000103041.1	GCF_001620135.1_WP_000103041.1	GCF_000462975.1_WP_013855990.1	GCF_000633175.1_WP_016352304.1	GCF_000816085.1_WP_039643908.1	GCF_001484005.1_WP_013355203.1	GCF_000166055.1_WP_013419980.1	GCF_000272755.3_WP_000103038.1	GCF_000272755.3_WP_000237031.1
AAT_NP_849807.1	AAC_XP_020114745.1	AGS_XP_005704209.1	AMA_XP_009414007.1	ACP_10591	AMC_XP_002506086.1	AOS_XP_015611835.1	APPU_00532	APP_XP_001778351.1	APV_XP_007138652.1	ASB_XP_002462451.1	ASM_XP_002966833.1	AZM_NP_001149126.1	ENG_XP_002680976.1	ASM_XP_002961173.1	MAC_XP_004337569.1	MDD_XP_642906.1	MPP_XP_020430279.1	OAA_XP_021706274.1	OAA_XP_021712728.1	OAC_XP_003223068.1	OAG_XP_316857.3	OAM_XP_394614.1	OAQ_XP_003387720.1	OBC_10704	OBD_XP_006675134.1	OBI_XP_019820179.1	OBM_11763	OBT_XP_012167226.1	OCB_XP_002641209.1	OCCN_KXN72300.1	OCC_XP_018966479.1	OCE_NP_498263.2	OCG_XP_003191730.1	OCI_XP_002126064.1	OCJAP_XP_015705510.1	OCJ_XP_002763579.2	OCL_XP_538607.4	OCNG_XP_012046413.1	OCNNB_XP_777572.1	OCNNJ_XP_567032.1	OCO_XP_004363459.2	ACP_29982	OCP_XP_005310780.1	OCR_PIA15222.1	OCS_XP_008328099.1	OCV_XP_022334105.1	ODB_XP_017843675.1	ODME_NP_649099.1	ODMI_XP_017136387.1	ODP_XP_001352938.1	ODS_XP_016032485.1	ODY_XP_002086343.1	ODY_XP_002095635.1	OECA_XP_001504536.3	OEL_XP_010887934.1	OFC_XP_003980772.1	OGGG_XP_018868956.1	OGG_XP_424422.2	OGP_KXS12040.1	OHP_03354	OHS_NP_001173.2	OHS_NP_001188306.1	OHS_NP_001189333.2	OHS_XP_016864982.1	OHV_10687	OIP_XP_017345443.1	OLC_CDH55904.1	OLO_XP_006626906.2	OLP_03611	OMB_XP_001747706.1	OMD_XP_001362189.2	OMMU_NP_001120810.1	OMMU_NP_613066.2	OMM_XP_014996168.1	OMP_04583	OMV_KFH67508.1	ONF_XP_015826070.1	ONV_NP_001180248.1	OOA_XP_012033589.1	OOA_XP_012033590.1	OOC_XP_002710217.1	OOL_XP_020557944.1	OOL_XP_020557945.1	OON_XP_003439750.1	OPA_XP_009239284.1	OCJ_XP_008989852.2	OPP_XP_003826729.1	ORB_08254	ORD_EIE82369.1	OSPU_XP_016606265.1	OSS_NP_001133255.1	OSV_06267	OTA_XP_002110854.1	OTC_XP_969882.2	OTG_XP_002189365.2	OUM_XP_011390151.1	OUR_03040	OXL_NP_001087698.1	OXL_XP_018099766.1	SCV_08511	SOT_06687	SOT_20649	SPB_05184	SPB_06641	SPS_XP_009519070.1	OAQ_XP_019863581.1	SRF_ETO15423.1	SRF_ETO20333.1	SSP_XP_012200256.1	STT_XP_001027798.1	SVB_CEM37997.1	GCF_000196895.1_WP_008416761.1	GCF_000504565.1_WP_014041527.1	GCF_000827835.1_WP_050037181.1	GCF_000069025.1_WP_010902539.1	GCF_000230715.2_WP_005580459.1	GCF_000403645.1_WP_020445078.1	GCF_000223905.1_WP_014041527.1	GCF_000011085.1_WP_007189435.1	GCF_000006805.1_WP_010902539.1	GCF_000224475.1_WP_014050580.1	GCF_000217715.1_WP_013875876.1	GCF_000023965.1_WP_015763297.1	GCF_001488575.1_WP_059056328.1	GCF_000230955.2_WP_009761672.1	GCF_000172995.2_WP_006056925.1	GCF_000217715.1_WP_013880176.1	GCF_000025325.1_WP_012942398.1	GCF_000025625.1_WP_012996421.1	GCF_000281695.1_WP_014864047.1	GCF_000328685.1_WP_015323463.1	GCF_000008265.1_WP_011177026.1	GCF_000025325.1_WP_012941717.1	GCF_000025685.1_WP_004043752.1	GCF_000195915.1_WP_010900866.1	GCF_000011185.1_WP_010917312.1	GCF_000022205.1_WP_015909891.1	GCF_001190965.1_WP_004977392.1	GCF_000517625.1_WP_049953416.1	GCF_000306765.2_WP_004572476.1	GCF_000230735.2_WP_006182219.1	GCF_000230735.2_WP_006182821.1	GCF_000026045.1_WP_011323224.1	GCF_000014145.1_WP_011583463.1	GCF_000064305.2_YP_001297181.1	GCF_000831225.1_WP_011964414.1	GCF_000833215.1_WP_012280935.1	GCF_000833255.1_WP_044526289.1	GCF_000023305.1_WP_003023258.1	GCF_000248435.1_WP_003023258.1	GCF_000833375.1_WP_003039354.1	GCF_001011135.1_WP_003026143.1	GCF_000941055.1_WP_044637740.1	GCF_001314305.1_WP_054666110.1	GCF_001483385.1_WP_058886180.1	GCF_000091785.1_WP_003636108.1	GCF_001654455.1_WP_067754931.1	GCF_000092285.1_WP_013079770.1	GCF_000277145.1_WP_014383207.1	GCF_000022005.1_YP_002516647.1	GCF_000468615.2_WP_029447674.1	GCF_000024005.1_WP_012791316.1	GCF_001584225.1_WP_062121142.1	GCF_001021025.1_WP_047240701.1	GCF_001641285.1_WP_063670458.1	GCF_001682195.1_WP_066205202.1	GCF_001708385.1_WP_057670716.1	GCF_000194605.1_WP_013686050.1	GCF_000209675.1_WP_013746739.1	GCF_000067045.1_WP_012223578.1	GCF_000583855.1_WP_041112283.1	GCF_000212735.1_WP_013766174.1	GCF_000215105.1_WP_013839081.1	GCF_000186345.1_WP_013566401.1	GCF_000525635.1_WP_025356352.1	GCF_000302535.1_WP_015013165.1	GCF_000971565.1_WP_038494700.1	GCF_001593605.1_WP_067542247.1	GCF_001605015.1_WP_067965925.1	GCF_001315015.1_WP_059399623.1	GCF_001713435.1_WP_069049421.1	GCF_000195675.1_WP_010926191.1	GCF_000317955.1_WP_015041259.1	GCF_001078295.1_WP_032971078.1	GCF_000067205.1_WP_012250395.1	GCF_000344805.1_WP_015668499.1	GCF_000144605.1_WP_013268313.1	GCF_000008145.1_WP_002967226.1	GCF_000740135.1_WP_002967226.1	GCF_001043295.1_WP_002967226.1	GCF_001715405.1_WP_004682297.1	GCF_000590795.1_WP_004682297.1	GCF_000022625.1_WP_004685977.1	GCF_000740275.1_WP_006178692.1	GCF_000223195.1_WP_004682297.1	GCF_000740235.1_WP_004682297.1	GCF_000740255.1_WP_004682297.1	GCF_000959545.1_WP_011659592.1	GCF_001484665.1_WP_058903532.1	GCF_001718835.1_WP_069274905.1	GCF_001029145.1_WP_039339689.1	GCF_000960995.1_WP_039201506.1	GCF_000755865.1_WP_004205746.1	GCF_001718555.1_WP_069260750.1	GCF_000010545.1_WP_012216400.1	GCF_001411805.1_WP_042627231.1	GCF_000015905.1_WP_004551866.1	GCF_000511895.1_WP_028359490.1	GCF_000755925.1_WP_004551866.1	GCF_000756125.1_WP_004551866.1	GCF_000756145.1_WP_004551866.1	GCF_000770395.1_WP_004551866.1	GCF_000770495.1_WP_004551866.1	GCF_000770565.1_WP_031313594.1	GCF_000954175.1_WP_004551866.1	GCF_001277895.1_WP_004551866.1	GCF_001513745.1_WP_009915351.1	GCF_000567905.1_WP_025405507.1	GCF_000706745.1_WP_009896240.1	GCF_001718635.1_WP_009896240.1	GCF_000959245.1_WP_042588647.1	GCF_001718975.1_WP_060170908.1	GCF_000499645.1_WP_022557588.1	GCF_001664485.1_WP_064841060.1	GCF_000021005.1_WP_015921597.1	GCF_000010105.1_WP_020907063.1	GCF_000010805.1_WP_012690052.1	GCF_000013605.1_WP_011465500.1	GCF_001548075.1_WP_060833428.1	GCF_000376545.2_WP_046002772.1	GCF_000014065.1_WP_044026913.1	GCF_001078055.1_WP_048919347.1	GCF_000062885.1_WP_009947873.1	GCF_001559015.1_WP_067186021.1	GCF_000020665.1_WP_012510860.1	GCF_000072485.1_WP_012480007.1	GCF_001704275.1_WP_067354214.1	GCF_000276685.1_WP_013521213.1	GCF_000300235.2_WP_052268440.1	GCF_000021765.1_WP_012586244.1	GCF_000008125.1_WP_011172958.1	GCF_000463015.1_WP_021005069.1	GCF_000015565.1_WP_011808581.1	GCF_000007145.1_NP_637157.1	GCF_000070605.1_WP_012438519.1	GCF_000007165.1_WP_003482014.1	GCF_000816885.1_WP_003482014.1	GCF_000961235.1_WP_003482014.1	GCF_000961495.1_WP_003482014.1	GCF_001042735.1_WP_014503155.1	GCF_001042795.1_WP_024711556.1	GCF_000166395.1_WP_049781284.1	GCF_000953135.1_WP_045095326.1	GCF_000092625.1_WP_011215379.1	GCF_000239175.1_WP_010947081.1	GCF_001590695.1_WP_027221537.1	GCF_001652645.1_WP_027224925.1	GCF_001442745.1_WP_057918568.1	GCF_000024425.1_WP_013013654.1	GCF_001618845.1_WP_063172998.1	GCF_000176035.2_WP_013893250.1	GCF_000304315.1_WP_051013472.1	GCF_000758225.1_WP_005070306.1	GCF_000770175.1_WP_005056153.1	GCF_000835265.1_WP_003874510.1	GCF_001187505.1_WP_049747931.1	GCF_000014165.1_WP_011558681.1	GCF_000270365.1_WP_031647624.1	GCF_000389945.1_WP_031647156.1	GCF_001275565.2_WP_031647624.1	GCF_000012725.1_WP_011315719.1	GCF_001010785.1_WP_042114373.1	GCF_001465545.2_WP_058377220.1	GCF_000815105.1_WP_039407966.1	GCF_001017775.2_WP_047215662.1	GCF_001611015.1_WP_054933556.1	GCF_000300095.1_WP_015004411.1	GCF_000756045.1_WP_011490784.1	GCF_001412655.1_WP_062546489.1	GCF_001308105.1_WP_060685240.1	GCF_000359505.1_WP_003108642.1	GCF_000816985.1_WP_003086325.1	GCF_000829275.1_WP_003086325.1	GCF_001516165.1_WP_003086325.1	GCF_001516185.1_WP_003086325.1	GCF_001722005.1_WP_003086325.1	GCF_001602135.1_WP_062823825.1	GCF_001654435.1_WP_043316531.1	GCF_000730425.1_WP_038445606.1	GCF_000934565.1_WP_010213580.1	GCF_001543265.1_WP_010656251.1	GCF_000828695.1_WP_011058964.1	GCF_000264665.1_WP_003253547.1	GCF_001636055.1_WP_054893714.1	GCF_000452705.1_WP_025389273.1	GCF_001593305.1_WP_068035119.1	GCF_001653935.1_WP_031328878.1	GCF_001663415.1_WP_020830554.1	GCF_000020265.1_WP_012485625.1	GCF_000698845.1_WP_038692800.1	GCF_001664105.1_WP_064819260.1	GCF_001664125.1_WP_012485625.1	GCF_001664245.1_WP_064825767.1	GCF_001664385.1_WP_064825767.1	GCF_000300095.1_WP_014972844.1	GCF_001605015.1_WP_067960073.1	GCF_000013605.1_WP_011463201.1	GCF_001663415.1_WP_020830909.1	GCF_000960995.1_WP_015877884.1	GCF_001411805.1_WP_055140896.1	GCF_000499645.1_WP_022563487.1	GCF_000010805.1_WP_015890040.1	GCF_000512355.1_WP_025385762.1	GCF_000317955.1_WP_003819362.1	GCF_000147775.2_WP_010970547.1	GCF_001643035.1_WP_063967826.1	GCF_000203875.1_WP_011299195.1	GCF_000763325.2_WP_033097077.1	GCF_000218895.1_WP_013925819.1	GCF_000803645.1_WP_039576370.1	GCF_000770215.1_WP_005056153.1	GCF_001606235.1_WP_005070306.1	GCF_000266905.1_WP_014814542.1	GCF_001677135.1_WP_043076599.1	GCF_000723425.2_WP_020732096.1	GCF_000024725.1_WP_013032473.1	GCF_001611675.1_WP_068840068.1	GCF_000473745.2_WP_003108642.1	GCF_001515585.1_WP_062572399.1	GCF_001547895.1_WP_060837281.1	GCF_000816125.1_WP_039623566.1	GCF_001664205.1_WP_064828733.1	GCF_001514355.1_WP_054503198.1	GCF_000195675.1_WP_003808082.1	GCF_000221005.1_WP_006178692.1	GCF_000018905.1_WP_006074025.1	GCF_000022645.2_WP_039201506.1	GCF_000015605.1_WP_004205746.1	GCF_000959365.1_WP_010109407.1	GCF_000770455.1_WP_038759738.1	GCF_000959325.1_WP_009915351.1	GCF_001718695.1_WP_069240492.1	GCF_000016205.1_WP_011880871.1	GCF_000022645.2_WP_015877884.1	GCF_000014985.1_WP_009978792.1	GCF_000750195.1_WP_013620704.1	GCF_001584205.1_WP_061534526.1	GCF_000833195.1_WP_012280935.1	GCF_000833315.1_WP_042518223.1	GCF_000834965.1_WP_003033938.1	GCF_001562275.1_WP_068239645.1	GCF_001700945.1_WP_065922385.1	GCF_000214845.1_WP_014510213.1	GCF_001590615.1_WP_027221537.1	GCF_900092465.1_WP_010947081.1	GCF_000069185.1_YP_001704377.1	GCF_001606255.1_WP_005056153.1	GCF_001610635.1_WP_005070306.1	GCF_000829075.1_WP_044544124.1	GCF_000234725.1_WP_031657342.1	GCF_000157895.3_WP_023371440.1	GCF_000154605.2_WP_031647156.1	GCF_000294515.1_WP_014909522.1	GCF_000689415.1_WP_043255698.1	GCF_001605965.1_WP_041480715.1	GCF_001654515.1_WP_064585725.1	GCF_001518815.1_WP_059313376.1	GCF_000165835.1_WP_013395347.1	GCF_001562255.1_WP_066618977.1	GCF_000740415.1_WP_004682297.1	GCF_001718395.1_WP_021161161.1	GCF_000012785.1_WP_004551866.1	GCF_001577465.1_WP_062003235.1	GCF_000959605.1_WP_009896240.1	GCF_001718655.1_WP_059611894.1	GCF_000016205.1_WP_011876068.1	GCF_000014605.1_WP_003015865.1	GCF_000166055.1_WP_013419913.1
AAT_NP_027726.1	AAC_XP_020112225.1	ACM_XP_005538525.1	AGS_XP_005704595.1	AMA_XP_009406483.1	AOL_XP_001418690.1	AOS_XP_015617958.1	APPU_03996	APP_XP_001754539.1	APV_XP_007138649.1	ASB_XP_021317432.1	ASM_XP_002967758.1	ASM_XP_002992382.1	AZM_NP_001105275.1	ELD_XP_003865630.1	ELI_XP_001469414.1	ELP_XP_010703436.1	ENG_XP_002679019.1	ETBB_XP_829164.1	ETBG_XP_011780377.1	MDD_XP_639157.1	MPP_XP_020429923.1	OAA_XP_021707869.1	OAC_XP_008104501.1	OAF_XP_752241.1	OAG_XP_321518.1	OAM_XP_392553.1	OAQ_XP_003389526.1	OBC_02290	OBD_XP_006678377.1	OBI_XP_019819582.1	OBM_12828	OBT_XP_003397603.1	OCB_XP_002637707.1	OCCN_KXN74155.1	OCE_NP_506714.1	OCG_XP_003195944.1	OCI_XP_002126254.2	AAT_NP_973428.1	OCJ_XP_002761866.2	OCL_XP_022262689.1	OCNG_XP_012051609.1	OCNNB_XP_773809.1	OCNNJ_XP_572885.1	OCO_XP_004348313.2	OCP_XP_005310723.1	OCR_PIA15755.1	OCS_XP_008315470.1	OCV_XP_022313436.1	ODB_XP_017845129.1	ODME_NP_733430.1	ODMI_XP_017145051.1	ODP_XP_015038496.1	ODS_XP_016037110.1	ODY_XP_015049163.1	OECA_XP_005615138.1	AAT_NP_001077883.1	OEL_XP_012990623.1	OFC_XP_003982003.4	OFG_XP_011323537.1	OGGG_XP_018871652.1	OGG_XP_015129116.1	OGP_KXS18808.1	HGT_XP_005824579.1	OGP_KXS20496.1	OHP_06213	OHS_NP_001026897.1	OHS_XP_011526658.1	OHV_09939	OIP_XP_017312585.1	OLC_CDH49387.1	OLP_00592	OMB_XP_001742754.1	OMD_XP_001366752.1	OMMU_NP_080699.3	OMM_XP_014978579.1	OMO_XP_003708706.1	OMP_00241	OMV_KFH66789.1	ONC_XP_959639.1	ONF_XP_015825296.1	ONV_XP_001604505.1	OOA_XP_014951099.1	OOC_XP_002724279.1	OON_XP_003455807.1	OPA_XP_009235038.1	OPC_XP_018147875.1	OPE2_08744	OOC1A_12497	OPP_XP_008965945.1	ORB_06668	ORD_EIE81164.1	OSC_NP_015443.1	OSPU_XP_016605117.1	OSP_NP_596610.1	OSS_XP_014042477.1	OSV_00824	OTA_XP_002107955.1	OTC_XP_969152.1	OTT_XP_003665347.1	OUR_07084	OXL_NP_001090076.1	OZT_XP_003850691.1	SBH_XP_012897128.1	SBN_00675	SCV_29651	SPS_XP_009537784.1	SSM_00848	SSM_14425	STPS_XP_002291786.1	SVB_CEM13172.1	GCF_000063445.1_WP_012035204.1	GCF_000213215.1_WP_013776775.1	GCF_000251105.1_WP_048189552.1	GCF_000017225.1_WP_011977249.1	GCF_000338775.1_WP_015385454.1	GCF_000008665.1_WP_010877877.1	GCF_000144915.1_WP_013266734.1	GCF_000025665.1_WP_012997485.1	GCF_000327505.1_WP_015284045.1	GCF_000734035.1_WP_010877877.1	GCF_000025285.1_WP_012939544.1	GCF_000019605.1_WP_012310190.1	GCF_000404225.1_WP_020449475.1	GCF_000800805.1_WP_048112946.1	GCF_000812185.1_WP_048104481.1	GCF_000956175.1_WP_048118324.1	GCF_000299395.1_WP_014964249.1	GCF_000955905.1_WP_048186866.1	GCF_000231015.2_WP_048816011.1	GCF_000020905.1_WP_012608880.1	GCF_000186365.1_WP_048078753.1	GCF_000152265.2_WP_009887212.1	GCF_000789255.1_WP_048092162.1	GCF_001006045.1_WP_048095391.1	GCF_000015145.1_WP_011822122.1	GCF_000017945.1_WP_011998553.1	GCF_000204925.1_WP_013737775.1	GCF_000016605.1_WP_012022194.1	GCF_001266655.1_WP_012022194.1	GCF_001266675.1_WP_012022194.1	GCF_001266695.1_WP_012022194.1	GCF_001266715.1_WP_012022194.1	GCF_001266735.1_WP_012022194.1	GCF_000762265.1_WP_048072130.1	GCF_000953115.1_WP_048072130.1	GCF_001458655.1_WP_048072130.1	GCF_000191585.1_WP_048186338.1	GCF_000214725.1_WP_013826077.1	GCF_000499765.1_WP_023992415.1	GCF_001477655.1_WP_058739721.1	GCF_001563245.1_WP_067147321.1	GCF_000024185.1_WP_012956566.1	GCF_000404165.1_WP_016358896.1	GCF_001548675.1_WP_067043830.1	GCF_000023985.1_WP_015791255.1	GCF_000092305.1_WP_013100158.1	GCF_000091665.1_WP_010869953.1	GCF_000025525.1_WP_012981295.1	GCF_000970325.1_WP_048204583.1	GCF_000017185.1_WP_011972752.1	GCF_000018485.1_WP_012193812.1	GCF_000220645.1_WP_013999914.1	GCF_000017165.1_WP_012065760.1	GCF_000006175.1_WP_013180740.1	GCF_000015765.1_WP_048062241.1	GCF_000304355.2_WP_014866651.1	GCF_000015825.1_WP_011844532.1	GCF_001560915.1_WP_066076491.1	GCF_000306725.1_WP_048147081.1	GCF_000328665.1_WP_048831151.1	GCF_000017625.1_WP_012107406.1	GCF_000327485.1_WP_015285146.1	GCF_000204415.1_WP_013720705.1	GCF_000195895.1_WP_048103193.1	GCF_000969985.1_WP_048103193.1	GCF_000970065.1_WP_048123672.1	GCF_000970305.1_WP_048110700.1	GCF_000970285.1_WP_048143774.1	GCF_000970265.1_WP_048128629.1	GCF_000007065.1_WP_048038240.1	GCF_000970165.1_WP_048038240.1	GCF_000970205.1_WP_048038240.1	GCF_000970225.1_WP_048038240.1	GCF_000970085.1_WP_048174374.1	GCF_000970145.1_WP_048186270.1	GCF_000969945.1_WP_048124342.1	GCF_000970045.1_WP_048182132.1	GCF_000970005.1_WP_048130068.1	GCF_000969965.1_WP_048130068.1	GCF_000969885.1_WP_048168523.1	GCF_000969905.1_WP_048124342.1	GCF_000012545.1_WP_011406606.1	GCF_000021965.1_WP_012619133.1	GCF_000008645.1_WP_048061163.1	GCF_000179575.2_WP_013866410.1	GCF_000166095.1_WP_013414248.1	GCF_000725425.1_WP_048165934.1	GCF_000008265.1_WP_011177062.1	GCF_000015205.1_WP_011762417.1	GCF_000195935.2_WP_010868456.1	GCF_000007305.1_WP_011012495.1	GCF_000275605.1_WP_011012495.1	GCF_000011105.1_WP_010884797.1	GCF_000211475.1_WP_013748818.1	GCF_001577775.1_WP_068324595.1	GCF_000263735.1_WP_014734277.1	GCF_000215995.1_WP_013905169.1	GCF_001412615.1_WP_055409918.1	GCF_000092465.1_WP_013143758.1	GCF_000012285.1_WP_015385454.1	GCF_000340315.1_WP_015385454.1	GCF_000022405.1_WP_012712316.1	GCF_000022465.1_WP_012716656.1	GCF_000022485.1_WP_012716656.1	GCF_000189555.1_WP_014514243.1	GCF_000189575.1_WP_014513109.1	GCF_000364745.1_WP_014514243.1	GCF_000024745.1_WP_009992577.1	GCF_000968355.1_WP_009992577.1	GCF_000968395.1_WP_009992577.1	GCF_900079115.1_WP_009992577.1	GCF_001719125.1_WP_069282845.1	GCF_000151105.2_WP_013466900.1	GCF_001433455.1_WP_056933394.1	GCF_900012635.1_WP_068578173.1	GCF_000769655.1_WP_050003656.1	GCF_000022365.1_WP_015859169.1	GCF_000816105.1_WP_062370089.1	GCF_000009965.1_WP_011249511.1	GCF_000246985.2_WP_004068937.1	GCF_000585495.1_WP_042690460.1	GCF_000018365.1_WP_012571894.1	GCF_000517445.1_WP_042680181.1	GCF_001592435.1_WP_062387284.1	GCF_001647085.1_WP_068663870.1	GCF_000022545.1_WP_015849725.1	GCF_001484685.1_WP_058946946.1	GCF_000221185.1_WP_014011657.1	GCF_000015225.1_WP_011751921.1	GCF_000993805.1_WP_052883361.1	GCF_000446015.1_WP_020962121.1	GCF_000264495.1_WP_014736976.1	GCF_000195915.1_WP_010901619.1	GCF_000350305.1_WP_015491778.1	GCF_000011185.1_WP_010917510.1	GCF_000193375.1_WP_013679278.1	GCF_000092185.1_WP_013129684.1	GCF_000148385.1_WP_013335947.1	GCF_000190315.1_WP_013605042.1	GCF_000317795.1_WP_015232418.1	GCF_000018305.1_WP_012185462.1	GCF_000013725.1_WP_011500130.1	GCF_000011585.1_WP_011171562.1	GCF_000016125.1_WP_011869533.1	GCF_900036045.1_WP_062262394.1	GCF_000147875.1_WP_013328872.1	GCF_000007345.1_WP_048064802.1	GCF_000970025.1_WP_048123672.1	GCF_000970185.1_WP_048038240.1	GCF_000828575.1_WP_048176408.1	GCF_000223395.1_WP_014026834.1	GCF_000015945.1_WP_011839278.1	GCF_000022445.1_WP_012736181.1	GCF_000011205.1_WP_010978916.1	GCF_000194625.1_WP_013684441.1	GCF_000025505.1_WP_012965832.1	GCF_000739065.1_WP_048202304.1	GCF_000013445.1_WP_048067764.1	GCF_000214415.1_WP_013798558.1	GCF_000508305.1_WP_024083220.1	GCF_000022385.1_WP_012714394.1	GCF_000385565.1_WP_015591215.1	GCF_000016525.1_WP_004035519.1	GCF_000024625.1_WP_015733799.1	GCF_000196655.1_WP_013193593.1	GCF_000025865.1_WP_013036782.1	GCF_000235565.1_WP_014586482.1	GCF_000217995.1_WP_013898978.1	GCF_000968435.1_WP_009992577.1	GCF_000265525.1_WP_014789599.1	GCF_000813245.1_WP_052887100.1	GCF_001027005.1_WP_048177783.1	GCF_000145295.1_WP_013295270.1	GCF_000007005.1_WP_009992577.1	GCF_000151205.2_WP_014122097.1	GCF_000970245.1_WP_048038240.1	GCF_000022425.1_WP_012712316.1	OLS14963.1	TKJ24971.1	TKJ21776.1	WP_147662460.1	OLS26505.1	OLS23128.1	OLS17743.1	PWI47274.1	OLS22039.1	KXH76422.1	KKK40727.1	GCF_000020945.1_WP_012544679.1	GCF_000344805.1_WP_015663724.1	GCF_000021005.1_WP_012643899.1	GCF_000013605.1_WP_011466012.1	GCF_001654495.1_WP_064533424.1	GCF_001042795.1_WP_014502848.1	GCF_000834435.1_WP_011191834.1	GCF_001618845.1_WP_063171610.1	GCF_000740965.1_WP_011094984.1	GCF_000816985.1_WP_003091449.1	GCF_000017865.1_WP_012002118.1	GCF_001717545.1_WP_069178916.1	GCF_000831065.1_WP_002004308.1	GCF_000092565.1_NP_713049.1	GCF_000013785.1_WP_041755524.1	GCF_001293065.1_WP_001158185.1	GCF_000299235.1_WP_050995665.1	GCF_001442745.1_WP_057917862.1	GCF_000024425.1_WP_013013283.1	GCF_000176035.2_WP_013896804.1	GCF_000013705.1_WP_011480134.1	GCF_000083545.1_WP_015821081.1	GCF_000304315.1_WP_014893091.1	GCF_000020025.1_WP_012411724.1	GCF_000258535.2_WP_013914829.1	GCF_000949425.1_WP_044878057.1	GCF_000235585.1_WP_014280662.1	GCF_001558735.1_WP_061061695.1	GCF_000270125.2_WP_014593003.1	GCF_001687665.1_WP_065525046.1	GCF_000788395.1_WP_040134977.1	GCF_001516165.1_WP_003091449.1	GCF_001516185.1_WP_003091449.1	GCF_001516325.1_WP_003091449.1	GCF_001722005.1_WP_003091449.1	GCF_001602135.1_WP_062825048.1	GCF_000730425.1_WP_038447374.1	GCF_000934565.1_WP_021490949.1	GCF_000828695.1_WP_041119421.1	GCF_001636055.1_WP_063545779.1	GCF_000267545.1_WP_014820648.1	GCF_000452705.1_WP_024644582.1	GCF_000196675.1_WP_013672841.1	GCF_001294425.1_WP_060572140.1	GCF_000013745.1_WP_011475334.1	GCF_000020445.1_WP_012497915.1	GCF_000590925.1_WP_025313154.1	GCF_000154785.2_WP_013961986.1	GCF_000062885.1_WP_009949018.1	GCF_001717585.1_WP_069179986.1	GCF_001006005.1_WP_024483638.1	GCF_001314305.1_WP_054666454.1	GCF_000072485.1_WP_005413901.1	GCF_000695235.1_WP_038519768.1	GCF_000761215.1_WP_043501371.1	GCF_001704275.1_WP_067350885.1	GCF_001650215.1_WP_063737367.1	GCF_000297055.2_WP_009206685.1	GCF_000012965.1_WP_011373585.1	GCF_000092405.1_WP_013175456.1	GCF_000355675.1_WP_015488113.1	GCF_000021765.1_WP_012585904.1	GCF_000305935.1_WP_015050123.1	GCF_000978575.1_WP_004080652.1	GCF_000008125.1_WP_011173148.1	GCF_000447675.1_WP_024465266.1	GCF_000266885.1_WP_014803324.1	GCF_001017655.1_WP_052883032.1	GCF_000348585.1_WP_011051043.1	GCF_000007145.1_NP_636944.1	GCF_000070605.1_WP_011036755.1	GCF_000007165.1_WP_011051043.1	GCF_000961495.1_WP_011051043.1	GCF_001188755.1_WP_011906391.1	GCF_000019465.1_WP_011906391.1	GCF_000047365.1_WP_011191834.1	GCF_000017065.1_WP_011988125.1	GCF_000019305.1_WP_015957599.1	GCF_000019545.1_WP_012344890.1	GCF_000244875.1_WP_014312608.1	GCF_001277235.1_WP_007717707.1	GCF_000504545.1_WP_023898240.1	GCF_000317675.1_WP_015220023.1	GCF_000021905.1_WP_015948495.1	GCF_000212675.2_WP_027368166.1	GCF_000177635.2_WP_013504794.1	GCF_000191045.1_WP_013638913.1	GCF_000018145.1_WP_012177199.1	GCF_001641285.1_WP_063670345.1	GCF_000334515.1_WP_015367757.1	GCF_000807405.2_WP_023315603.1	GCF_001582075.1_WP_061496795.1	GCF_001688965.1_WP_002606064.1	GCF_000819645.1_WP_001022014.1	GCF_001618345.2_WP_063131879.1	GCF_000299435.1_WP_014969442.1	GCF_000767275.2_WP_033191537.1	GCF_001644665.1_WP_064012165.1	GCF_000194605.1_WP_013686878.1	GCF_000010305.1_WP_012682306.1	GCF_000827125.1_WP_040198990.1	GCF_000817955.1_WP_039739472.1	GCF_000067045.1_WP_012226082.1	GCF_000583855.1_WP_041111927.1	GCF_001680825.1_WP_015072397.1	GCF_000024805.1_WP_045121484.1	GCF_000015585.1_WP_011813382.1	GCF_000010785.1_WP_012963391.1	GCF_000164905.1_WP_012963391.1	GCF_000186345.1_WP_044254105.1	GCF_000016305.1_WP_012068437.1	GCF_000364385.3_WP_004147545.1	GCF_000695935.1_WP_004183373.1	GCF_000742755.1_WP_020324567.1	GCF_000785005.1_WP_032432779.1	GCF_001611055.1_WP_004183373.1	GCF_000182745.2_WP_014106425.1	GCF_001027025.1_WP_047754259.1	GCF_000525635.1_WP_025360921.1	GCF_000247605.1_WP_014357405.1	GCF_000010965.1_WP_041632555.1	GCF_000023245.1_WP_012783603.1	GCF_000199675.1_WP_013560025.1	GCF_001634265.1_WP_044746723.1	GCF_000008445.1_WP_000392493.1	GCF_000832465.1_WP_000392493.1	GCF_000832505.1_WP_000392493.1	GCF_000832585.1_WP_000392493.1	GCF_001683175.1_WP_000392493.1	GCF_000165925.1_WP_003327326.1	GCF_000831065.1_WP_000104608.1	GCF_001635995.1_WP_063537330.1	GCF_000011645.1_WP_009328612.1	GCF_001578165.1_WP_017367119.1	GCF_000293765.1_WP_003232498.1	GCF_000973605.1_WP_015383503.1	GCF_001660525.1_WP_003232498.1	GCF_000688795.1_WP_003283000.1	GCF_000832825.1_WP_000392493.1	GCF_000940785.1_WP_000392488.1	GCF_000973585.1_WP_003154704.1	GCF_001536925.1_WP_003154704.1	GCF_000019845.1_WP_012383673.1	GCF_000223215.1_WP_014487375.1	GCF_900011245.1_WP_063996459.1	GCF_000193435.2_WP_014042237.1	GCF_001514395.1_WP_017375809.1	GCF_000144625.1_WP_013272488.1	GCF_000021645.1_YP_002352824.1	GCF_000178975.2_WP_013579644.1	GCF_000717515.1_WP_004147545.1	GCF_001596075.1_WP_004885792.1	GCF_001548075.1_WP_060834694.1	GCF_000828775.1_WP_041033473.1	GCF_000827005.1_WP_040249354.1	GCF_001632865.1_WP_063482211.1	GCF_000739105.1_WP_003975798.1	GCF_001547735.1_WP_068549203.1	GCF_000961235.1_WP_011051043.1	GCF_000834735.1_WP_032904597.1	GCF_000359505.1_WP_003091449.1	GCF_001543265.1_WP_010656184.1	GCF_001648195.1_WP_064482178.1	GCF_000017865.1_WP_012003711.1	GCF_000978375.1_WP_003269303.1	GCF_001635995.1_WP_063535546.1	GCF_000803665.1_WP_021728705.1	GCF_000296215.2_WP_008540604.1	GCF_000166355.1_WP_013403255.1	GCF_000832925.1_WP_000392493.1	GCF_000832925.1_WP_042510885.1	GCF_000016325.1_WP_012016541.1	GCF_000019165.1_WP_012283233.1	GCF_000025705.1_WP_013029614.1	GCF_000789335.1_WP_004080652.1	GCF_000829275.1_WP_003091449.1	GCF_001654435.1_WP_043267580.1	GCF_000264665.1_WP_012053387.1	GCF_000008445.1_WP_000109046.1	GCF_000832465.1_WP_000109046.1	GCF_000832505.1_WP_000109046.1	GCF_000832585.1_WP_000109046.1	GCF_001683175.1_WP_000109046.1	GCF_000978375.1_WP_000104624.1	GCF_000803665.1_WP_000104612.1	GCF_000832825.1_WP_000109048.1	GCF_000940785.1_WP_000104607.1	GCF_001692675.1_WP_000104612.1	GCF_001692675.1_WP_065704950.1	GCF_001611015.1_WP_062917072.1	GCF_000015705.1_WP_011827109.1	GCF_001315015.1_WP_059398956.1	GCF_001548155.2_WP_055038971.1	GCF_000196115.1_NP_869336.1	GCF_000953015.1_WP_045751330.1	GCF_001183745.1_WP_050818535.1	GCF_000020545.1_WP_012475178.1	GCF_000714595.1_WP_001022015.1	GCF_001189495.1_WP_034813518.1	GCF_000017545.1_WP_011994667.1	GCF_000007985.2_NP_954419.1	GCF_000212735.1_WP_013765075.1	GCF_000417225.2_WP_004147545.1	GCF_001455995.1_WP_032432779.1	GCF_001548315.1_WP_061155381.1	GCF_001708225.1_WP_012737629.1	GCF_000024845.1_WP_012843989.1	GCF_000737325.1_WP_053239005.1	GCF_001280365.1_WP_060659920.1	GCF_000695995.1_WP_004930214.1	GCF_000208385.1_WP_013738663.1	GCF_000020665.1_WP_012511547.1	GCF_000091305.1_WP_013003132.1	GCF_000317085.1_WP_015167757.1	GCF_001182765.1_WP_042503812.1	GCF_000265425.1_WP_014785421.1	GCF_000233775.1_WP_014163021.1	GCF_001020955.1_WP_047251136.1	GCF_000816885.1_WP_011051043.1	GCF_001042735.1_WP_014502848.1	GCF_000968115.1_WP_046051494.1	GCF_001304755.1_WP_046695372.1	GCF_000834865.1_WP_038631340.1	GCF_000750315.1_WP_011906391.1	GCF_000313175.2_WP_004471788.1	GCF_000015365.1_WP_023011027.1	GCF_000214665.1_WP_041365270.1	GCF_001704955.1_WP_046660638.1	GCF_000013105.1_YP_429564.1	GCF_001558895.1_WP_004237737.1	GCF_000024725.1_WP_041354916.1	GCF_000218915.1_WP_013914829.1	GCF_000250655.1_WP_014368951.1	GCF_001465275.1_WP_062491677.1	GCF_000012885.1_WP_011341922.1	GCF_000011485.1_WP_011131267.1	GCF_000473745.2_WP_003091449.1	GCF_000733715.2_WP_017362837.1	GCF_001515585.1_WP_062573195.1	GCF_001547895.1_WP_060840452.1	GCF_000195105.1_WP_014596845.1	GCF_000237145.1_WP_014695077.1	GCF_000009365.1_WP_011588725.1	GCF_000025885.1_WP_013048419.1	GCF_000008625.1_NP_214448.1	GCF_000195515.1_WP_013352028.1	GCF_000021445.1_WP_000392493.1	GCF_001277915.1_WP_053565377.1	GCF_000408885.1_WP_020451135.1	GCF_000015065.1_WP_000109048.1	GCF_001595725.1_WP_000392498.1	GCF_000496285.1_WP_000103030.1	GCF_000987825.1_WP_003154704.1	GCF_000296575.1_WP_014935537.1	GCF_001577465.1_WP_062001685.1	GCF_000016985.1_WP_012064836.1	GCF_000750225.1_WP_038415650.1	GCF_000597905.1_WP_004147545.1	GCF_000214845.1_WP_011228421.1	GCF_000828835.1_WP_045473984.1	GCF_001047675.1_WP_048619395.1	GCF_000819665.1_WP_040101737.1	GCF_001654515.1_WP_064588624.1	GCF_000015065.1_WP_000392493.1	GCF_000496285.1_WP_000663006.1	GCF_000632395.1_WP_029740119.1	GCF_000331995.1_WP_015359391.1	GCF_000213785.1_WP_015419205.1	GCF_000814305.1_WP_004147545.1	GCF_000385945.1_WP_043974430.1	GCF_000364805.1_WP_014155928.1	GCF_000834355.1_WP_011191834.1	GCF_000271665.2_WP_007956562.1	GCF_000689415.1_WP_043253586.1	GCF_001605965.1_WP_041478272.1	GCF_001518815.1_WP_059315627.1	GCF_000007825.1_NP_830218.1	GCF_001277915.1_WP_053563715.1	GCF_000193355.1_WP_000392467.1	GCF_001717545.1_WP_069178360.1	GCF_000223215.1_WP_014487186.1	GCF_000091305.1_WP_013004847.1	GCF_000021445.1_WP_000109046.1	GCF_000967115.2_WP_023437805.1	GCF_000144625.1_WP_013274172.1	GCF_001022075.1_WP_032620092.1	GCF_000178395.2_WP_003252158.1	GCF_000012625.1_WP_011363498.1	GCF_000092405.1_WP_013175622.1	GCF_000832725.1_WP_000392491.1	GCF_001683065.1_WP_000392493.1	GCF_000284395.1_WP_014417573.1	GCF_000296575.1_WP_041755323.1	GCF_000832725.1_WP_000109046.1	GCF_001683065.1_WP_000109046.1	GCF_000007825.1_NP_833750.1	GCF_000193355.1_WP_000104614.1	GCF_001595725.1_WP_000104601.1	GCF_001683215.1_WP_000392493.1	GCF_001683215.1_WP_000109046.1	GCF_000390265.1_WP_004080652.1	GCF_001562255.1_WP_066613660.1	GCF_001022215.1_WP_047728848.1	GCF_000015485.1_WP_010937395.1	GCF_000196735.1_WP_013352028.1	GCF_000166055.1_WP_013418665.1
AAT_NP_974731.1	AAC_XP_020093285.1	ABP_XP_007510299.1	ACS_XP_005651253.1	ACM_XP_005537543.1	ACS_XP_005652134.1	ACV_XP_005847955.1	AGS_XP_005707523.1	AMA_XP_009407819.1	AMA_XP_018684063.1	AMC_XP_002504389.1	AOL_XP_001420092.1	AAC_XP_020094816.1	AOS_XP_015613014.1	AOS_XP_015632906.1	AOT_XP_003081514.2	APP_XP_001769874.1	APP_XP_001787059.1	APV_XP_007148744.1	ASB_XP_002467492.1	ASM_XP_002969752.1	AVC_11851	ENG_XP_002677061.1	ETBB_XP_847436.1	ETBG_XP_011775947.1	HEH_XP_005782343.1	HEH_XP_005793574.1	HGT_XP_005821432.1	MAC_XP_004352537.1	OAA_XP_001662406.2	OAC_XP_003221017.1	OAG_XP_315797.4	OAM_XP_395385.3	OAQ_XP_003389035.2	OBC_03679	OBI_XP_019817334.1	OBM_03232	OBM_07112	OBT_XP_003397086.1	OBT_XP_012166389.1	OCB_XP_002634309.1	OCCN_KXN75050.1	OCC_XP_018928046.1	OAM_XP_006563904.1	OBI_XP_019817335.1	OCE_NP_501991.2	OCI_XP_002130203.1	OCJAP_XP_015718334.1	OCJ_XP_002743804.1	OCJ_XP_017819107.1	OCL_XP_538383.2	OCO_XP_004364583.2	OCO_XP_011270060.1	OCP_XP_005302531.1	OCP_XP_005302532.1	OCP_XP_005302533.1	OCR_PIA18109.1	OCS_XP_008328984.1	ODB_XP_017843109.1	ODME_NP_648509.1	ODMI_XP_017135480.1	ODP_XP_001352781.2	ODP_XP_015043851.1	ODS_XP_016031492.1	ODY_XP_002094484.1	OECA_XP_001499656.2	OEL_XP_010872816.1	OEL_XP_010872817.1	OFC_XP_003989297.2	OGGG_XP_018873653.1	OGG_XP_004950962.1	OIP_XP_017315930.1	OLP_03548	OMB_XP_001747716.1	OMD_XP_001381559.1	OMMU_NP_001155184.1	OMMU_NP_038875.3	OMM_XP_001089366.1	OMM_XP_015005781.1	OMP_00959	OMV_KFH63361.1	OMV_KFH70045.1	ONF_XP_015800724.1	ONV_XP_001604935.1	OOA_XP_004007030.1	OOC_XP_002723575.1	OOL_XP_020562458.1	OON_XP_003443136.1	OPA_NP_001126481.1	OPA_XP_009232622.1	OPP_XP_003821620.1	ORB_00432	OSS_XP_014059009.1	OTA_XP_002108626.1	OTG_XP_002195960.2	OXL_NP_001080801.1	OXL_XP_018114380.1	SAA_XP_009036153.1	SBH_XP_012894068.1	SBH_XP_012898101.1	OSV_05614	SBN_14506	SOT_02154	SOT_15727	SPB_04746	SPS_XP_009515835.1	SRF_ETO35702.1	SSM_34675	OPP_XP_008973302.1	SSP_XP_012200079.1	SSP_XP_012200254.1	GCF_000217715.1_WP_013878412.1	GCF_000019605.1_WP_012309282.1	GCF_000017225.1_WP_011977205.1	GCF_000025665.1_WP_012997211.1	GCF_000327505.1_WP_048103958.1	GCF_000812185.1_WP_048105318.1	GCF_000955905.1_WP_048187906.1	GCF_000231015.2_WP_014767767.1	GCF_000020905.1_WP_012608485.1	GCF_000186365.1_WP_013562395.1	GCF_000223905.1_WP_014040353.1	GCF_000504565.1_WP_014040353.1	GCF_000011085.1_WP_011223296.1	GCF_000827835.1_WP_050038064.1	GCF_000172995.2_WP_006056132.1	GCF_000025325.1_WP_049941869.1	GCF_001563245.1_WP_067147977.1	GCF_000024185.1_WP_048812664.1	GCF_000092305.1_WP_013100796.1	GCF_000091665.1_WP_010870815.1	GCF_000025525.1_WP_012979964.1	GCF_000017185.1_WP_011974127.1	GCF_000018485.1_WP_012193854.1	GCF_000220645.1_WP_013999881.1	GCF_000006175.1_WP_013180529.1	GCF_000179575.2_WP_013867689.1	GCF_000025625.1_WP_004216494.1	GCF_000281695.1_WP_014863182.1	GCF_000230715.2_WP_005579256.1	GCF_000328685.1_WP_015323287.1	GCF_000725425.1_WP_048164545.1	GCF_000195935.2_WP_048147155.1	GCF_000007305.1_WP_011011380.1	GCF_000275605.1_WP_011011380.1	GCF_000011105.1_WP_048053079.1	GCF_000211475.1_WP_013748378.1	GCF_001577775.1_WP_068320181.1	GCF_000263735.1_WP_014733544.1	GCF_000215995.1_WP_013906087.1	GCF_000403645.1_WP_020447791.1	GCF_000151105.2_WP_013467197.1	GCF_900012635.1_WP_068576395.1	GCF_000769655.1_WP_050002030.1	GCF_000022365.1_WP_015859665.1	GCF_000816105.1_WP_062371582.1	GCF_000246985.2_WP_004067701.1	GCF_000585495.1_WP_042690966.1	GCF_000018365.1_WP_012572377.1	GCF_000517445.1_WP_042680048.1	GCF_001592435.1_WP_062388387.1	GCF_001647085.1_WP_068664681.1	GCF_000022545.1_WP_012766129.1	GCF_001484685.1_WP_058945727.1	GCF_000221185.1_WP_014013276.1	GCF_000264495.1_WP_048163576.1	GCF_000195915.1_WP_010901596.1	GCF_000011185.1_WP_010916656.1	GCF_000092185.1_WP_052891730.1	GCF_000328685.1_WP_015322066.1	GCF_000299395.1_WP_014965083.1	GCF_000230715.2_WP_005580278.1	GCF_000306765.2_WP_004056370.1	GCF_000023965.1_WP_015763248.1	GCF_000517625.1_WP_049953171.1	GCF_000011585.1_WP_011171518.1	GCF_000016125.1_WP_011867781.1	GCF_000017165.1_WP_011972692.1	GCF_001433455.1_WP_056933782.1	GCF_000009965.1_WP_011251167.1	GCF_000024625.1_WP_012819676.1	GCF_000739065.1_WP_048201373.1	GCF_000214415.1_WP_013799403.1	GCF_000230735.2_WP_006179342.1	GCF_000026045.1_WP_011323823.1	GCF_000265525.1_WP_014789143.1	GCF_000151205.2_WP_014122625.1	TKJ22412.1	OLS31028.1	TKJ19864.1	WP_147664183.1	WP_147663857.1	OLS30001.1	OLS19942.1	PWI49169.1	OLS29166.1	KKK43959.1	GCF_000496595.1_WP_007556591.1	GCF_000829355.1_WP_015452555.1	GCF_000195085.1_WP_013695205.1	GCF_000220625.1_WP_013996408.1	GCF_000468615.2_WP_024482552.1	GCF_000024005.1_WP_012788582.1	GCF_001304795.1_WP_040378936.1	GCF_000020945.1_WP_012544702.1	GCF_000144935.1_WP_014300730.1	GCF_000227175.1_WP_014300730.1	GCF_000233735.1_WP_014367164.1	GCF_000814865.1_WP_014300730.1	GCF_001017615.1_WP_014300730.1	GCF_001026945.1_WP_014300730.1	GCF_001298505.1_WP_014300730.1	GCF_001433475.1_WP_014300730.1	GCF_001456175.1_WP_014300730.1	GCF_001481715.1_WP_014300730.1	GCF_001586235.1_WP_062040398.1	GCF_000215645.1_WP_014525868.1	GCF_001281445.1_WP_014836483.1	GCF_000018745.1_WP_005772253.1	GCF_001077715.1_WP_048875640.1	GCF_001277235.1_WP_038874431.1	GCF_000203875.1_WP_011300917.1	GCF_000317675.1_WP_015220514.1	GCF_000186385.1_WP_013555819.1	GCF_000190555.1_WP_013615735.1	GCF_000800395.1_WP_039686126.1	GCF_001678905.1_WP_065248092.1	GCF_000021645.1_YP_002352598.1	GCF_000018145.1_WP_012179850.1	GCF_000174395.2_YP_006375936.1	GCF_000250945.1_WP_002289186.1	GCF_000271405.2_WP_010737519.1	GCF_001641305.1_WP_034697827.1	GCF_000299435.1_WP_014970010.1	GCF_000767275.2_WP_033192179.1	GCF_000017545.1_WP_011994463.1	GCF_001644665.1_WP_064011816.1	GCF_000064305.2_YP_001295093.1	GCF_000831225.1_WP_011962334.1	GCF_001708385.1_WP_057670849.1	GCF_000194605.1_WP_013685894.1	GCF_000262205.1_WP_014715157.1	GCF_001042565.1_WP_014715157.1	GCF_000833255.1_WP_044525857.1	GCF_000014605.1_WP_003019392.1	GCF_000023305.1_WP_003020522.1	GCF_000248435.1_WP_003020522.1	GCF_000833375.1_WP_011733623.1	GCF_001011135.1_WP_003030905.1	GCF_000827125.1_WP_040200893.1	GCF_000817955.1_WP_039740593.1	GCF_000007985.2_NP_953674.1	GCF_000178975.2_WP_041597205.1	GCF_000212735.1_WP_013763315.1	GCF_000010785.1_WP_012963983.1	GCF_000164905.1_WP_012963983.1	GCF_001562275.1_WP_068227492.1	GCF_000008465.1_WP_011233532.1	GCF_000184685.1_WP_013494159.1	GCF_000186345.1_WP_013564028.1	GCF_000013565.1_WP_044006622.1	GCF_000723165.1_WP_038492041.1	GCF_001693655.1_WP_013383993.1	GCF_001548315.1_WP_061152964.1	GCF_001596075.1_WP_004205053.1	GCF_001027025.1_WP_047753841.1	GCF_000499645.1_WP_022556927.1	GCF_001664485.1_WP_064841473.1	GCF_000021005.1_WP_041669471.1	GCF_000013745.1_WP_011475222.1	GCF_000020445.1_WP_011156605.1	GCF_000024845.1_WP_012843209.1	GCF_001548075.1_WP_042460086.1	GCF_000014345.1_WP_012149189.1	GCF_000283995.1_WP_014365072.1	GCF_000022785.1_WP_004596804.1	GCF_000277245.1_WP_004596804.1	GCF_000283815.1_WP_014362432.1	GCF_000191565.1_WP_004920105.1	GCF_000734055.1_WP_004920105.1	GCF_000590925.1_WP_025312369.1	GCF_000154785.2_WP_013961539.1	GCF_000376545.2_WP_005622852.1	GCF_000014065.1_WP_044027051.1	GCF_001078055.1_WP_048921776.1	GCF_000218895.1_WP_013930685.1	GCF_000828775.1_WP_041037422.1	GCF_001280365.1_WP_033645197.1	GCF_000941055.1_WP_044639142.1	GCF_000803645.1_WP_052208754.1	GCF_001559015.1_WP_067109531.1	GCF_000011505.1_WP_000250820.1	GCF_000017085.1_WP_000250824.1	GCF_000025145.1_WP_000250823.1	GCF_000144955.1_WP_000250828.1	GCF_000204665.1_WP_000250824.1	GCF_000245495.1_WP_000250824.1	GCF_000296595.1_WP_000250818.1	GCF_000412775.1_WP_000250816.1	GCF_000418345.1_WP_000250824.1	GCF_000626615.1_WP_000250824.1	GCF_000756205.1_WP_000250820.1	GCF_000815125.1_WP_000250824.1	GCF_001046095.2_WP_000250824.1	GCF_001456215.1_WP_000250828.1	GCF_001457495.1_WP_000250823.1	GCF_001580515.1_WP_000250824.1	GCF_900017775.1_WP_000250823.1	GCF_001683315.1_WP_065367312.1	GCF_001558275.1_WP_061050378.1	GCF_000709415.1_WP_042363295.1	GCF_000020665.1_WP_012510171.1	GCF_000072485.1_WP_012479249.1	GCF_000695235.1_WP_038517723.1	GCF_000827005.1_WP_040255384.1	GCF_001632865.1_WP_053140012.1	GCF_000761215.1_WP_043505331.1	GCF_001704275.1_WP_067354743.1	GCF_000091305.1_WP_012999157.1	GCF_001654495.1_WP_064536924.1	GCF_001443625.1_WP_055645150.1	GCF_000317085.1_WP_015168535.1	GCF_001483385.1_WP_058884156.1	GCF_000300235.2_WP_007090912.1	GCF_000021765.1_WP_012584491.1	GCF_001547735.1_WP_068550437.1	GCF_000233775.1_WP_041446083.1	GCF_000008125.1_WP_011173625.1	GCF_000214845.1_WP_008633212.1	GCF_000227665.2_WP_006460154.1	GCF_000447675.1_WP_024465318.1	GCF_000612055.1_WP_025296584.1	GCF_000266885.1_WP_014801860.1	GCF_000146025.2_YP_001956505.1	GCF_000006745.1_NP_233272.1	GCF_000021625.1_WP_000092856.1	GCF_000250855.1_WP_000092856.1	GCF_000969235.1_WP_000092841.1	GCF_001045415.1_WP_000092856.1	GCF_001263175.1_WP_050726240.1	GCF_000376605.1_WP_015589484.1	GCF_000834735.1_WP_032904792.1	GCF_000968115.1_WP_046051945.1	GCF_001304755.1_WP_046695743.1	GCF_000834865.1_WP_038637920.1	GCF_000834235.1_WP_002208982.1	GCF_000834495.1_WP_002208982.1	GCF_000834755.1_WP_002208982.1	GCF_000834885.1_WP_002208982.1	GCF_001188755.1_WP_011906472.1	GCF_001293415.1_WP_002208982.1	GCF_000019465.1_WP_002208982.1	GCF_000047365.1_WP_002208982.1	GCF_000750315.1_WP_002208982.1	GCF_000834435.1_WP_002208982.1	GCF_000166395.1_WP_013409467.1	GCF_000299235.1_WP_014961229.1	GCF_001046955.1_WP_048533446.1	GCF_000024425.1_WP_013014029.1	GCF_000176035.2_WP_013897087.1	GCF_001704955.1_WP_066029791.1	GCF_000755705.1_WP_038471334.1	GCF_001654455.1_WP_067760881.1	GCF_000012725.1_WP_011313576.1	GCF_000020025.1_WP_012409935.1	GCF_001187845.1_WP_049834586.1	GCF_000021365.1_WP_012561878.1	GCF_000242935.2_WP_009509157.1	GCF_000063545.1_WP_011944413.1	GCF_000756505.1_WP_014790333.1	GCF_000218915.1_WP_013914346.1	GCF_000250655.1_WP_014368335.1	GCF_000258535.2_WP_014649238.1	GCF_001465275.1_WP_062495738.1	GCF_000949425.1_WP_044877178.1	GCF_001010785.1_WP_042113031.1	GCF_001465545.2_WP_058376088.1	GCF_000815105.1_WP_039413248.1	GCF_001558735.1_WP_061061124.1	GCF_000203895.1_WP_041529892.1	GCF_000740965.1_WP_039289451.1	GCF_000012885.1_WP_011341399.1	GCF_001308105.1_WP_053406213.1	GCF_001514395.1_WP_017377361.1	GCF_001687665.1_WP_065525465.1	GCF_001611675.1_WP_068837536.1	GCF_001720465.1_WP_069310023.1	GCF_000212375.1_WP_004331072.1	GCF_000242335.1_WP_005844337.1	GCF_000025925.1_WP_013065412.1	GCF_000757865.1_WP_038654115.1	GCF_000217615.1_WP_002517543.1	GCF_000240055.1_WP_014166837.1	GCF_000302515.1_WP_002515064.1	GCF_000709495.1_WP_002515064.1	GCF_001281065.1_WP_002521182.1	GCF_001469565.1_WP_002517543.1	GCF_001469595.1_WP_002517543.1	GCF_001663415.1_WP_016723017.1	GCF_000020265.1_WP_012485441.1	GCF_000698845.1_WP_010059967.1	GCF_000816125.1_WP_039623554.1	GCF_001664125.1_WP_064823431.1	GCF_001664205.1_WP_064828943.1	GCF_001664245.1_WP_064826097.1	GCF_001664385.1_WP_064826097.1	GCF_000419405.1_WP_038346579.1	GCF_001578145.1_WP_038346579.1	GCF_001553565.1_WP_067941167.1	GCF_000023245.1_WP_015805732.1	GCF_000971565.1_WP_003516756.1	GCF_001688765.1_WP_012419137.1	GCF_001593605.1_WP_067545132.1	GCF_000016985.1_WP_012064716.1	GCF_000299115.1_WP_014954096.1	GCF_000025885.1_WP_013049161.1	GCF_001717545.1_WP_069178592.1	GCF_000199675.1_WP_013561383.1	GCF_000008625.1_NP_213435.1	GCF_001445575.1_WP_062291029.1	GCF_001281315.1_WP_054010344.1	GCF_000950575.1_WP_045074897.1	GCF_000294695.2_WP_011774181.1	GCF_001454985.1_WP_047118544.1	GCF_000177235.2_WP_041808942.1	GCF_000876545.1_WP_014096141.1	GCF_001578165.1_WP_019744187.1	GCF_001548155.2_WP_055036330.1	GCF_001713435.1_WP_054135745.1	GCF_000067205.1_WP_012248311.1	GCF_000344805.1_WP_015663933.1	GCF_900011245.1_WP_018458160.1	GCF_000296215.2_WP_060737262.1	GCF_000144605.1_WP_013269293.1	GCF_000008145.1_WP_002963484.1	GCF_000740135.1_WP_002963484.1	GCF_001043295.1_WP_002963484.1	GCF_001715405.1_WP_004690551.1	GCF_000590795.1_WP_006173731.1	GCF_000022625.1_WP_002963484.1	GCF_000221005.1_WP_006160618.1	GCF_000740275.1_WP_006160618.1	GCF_000018905.1_WP_006072140.1	GCF_000223195.1_WP_006189823.1	GCF_000740235.1_WP_004689467.1	GCF_000740255.1_WP_004690551.1	GCF_000959545.1_WP_011659908.1	GCF_001484665.1_WP_058902458.1	GCF_001029145.1_WP_047851416.1	GCF_001718555.1_WP_069258832.1	GCF_000959365.1_WP_010117587.1	GCF_001577465.1_WP_062003032.1	GCF_000959245.1_WP_045564185.1	GCF_001718655.1_WP_059750344.1	GCF_001718695.1_WP_029226079.1	GCF_000016205.1_WP_011881130.1	GCF_000166355.1_WP_013402505.1	GCF_000193435.2_WP_013431771.1	GCF_000026545.1_WP_001213834.1	GCF_000742835.1_WP_038465714.1	GCF_001559235.1_WP_061066827.1	GCF_001584225.1_WP_062114435.1	GCF_000504545.1_WP_007895441.1	GCF_001641285.1_WP_063670043.1	GCF_000334515.1_WP_015369170.1	GCF_000807405.2_WP_032608203.1	GCF_000016325.1_WP_011915384.1	GCF_001582075.1_WP_061492516.1	GCF_001267395.1_WP_053108988.1	GCF_001077815.2_WP_048886881.1	GCF_000010385.1_WP_001213834.1	GCF_000014845.1_WP_001213848.1	GCF_000026265.1_WP_001213834.1	GCF_000147855.2_WP_001213841.1	GCF_000148365.1_WP_001213845.1	GCF_000148605.1_WP_001213847.1	GCF_000184185.1_WP_001213841.1	GCF_000233875.1_WP_001213845.1	GCF_000520035.1_WP_001213830.1	GCF_000599665.1_WP_001213834.1	GCF_000714595.1_WP_001213845.1	GCF_000725305.1_WP_001213834.1	GCF_000730345.1_WP_001213834.1	GCF_000800765.1_WP_001213834.1	GCF_000819645.1_WP_001213834.1	GCF_000830035.1_WP_001213837.1	GCF_000971615.1_WP_001213834.1	GCF_000974575.1_WP_001213834.1	GCF_000987875.1_WP_001213834.1	GCF_001007915.1_WP_001213830.1	GCF_001039415.1_WP_001213837.1	GCF_001485455.1_WP_001213834.1	GCF_001566335.1_WP_001213834.1	GCF_001577325.1_WP_001213854.1	GCF_001618345.2_WP_001213854.1	GCF_001651945.1_WP_001213834.1	GCF_001651965.1_WP_001213834.1	GCF_001663075.1_WP_001213834.1	GCF_001678965.1_WP_001213834.1	GCF_001679985.1_WP_001586142.1	GCF_001682305.1_WP_001213802.1	GCF_001695515.1_WP_001213834.1	GCF_000026225.1_WP_001213787.1	GCF_001682195.1_WP_066213571.1	GCF_000833215.1_WP_012279736.1	GCF_000010305.1_WP_012682145.1	GCF_000024805.1_WP_012831672.1	GCF_000969645.2_WP_046352978.1	GCF_000016305.1_WP_002922462.1	GCF_000364385.3_WP_002922462.1	GCF_000417225.2_WP_002922462.1	GCF_000695935.1_WP_002922462.1	GCF_000717515.1_WP_002922462.1	GCF_000742755.1_WP_002922462.1	GCF_000785005.1_WP_002922462.1	GCF_001455995.1_WP_002922462.1	GCF_001611055.1_WP_002922462.1	GCF_001663195.1_WP_002922462.1	GCF_001708225.1_WP_002922462.1	GCF_000525635.1_WP_025357032.1	GCF_001664485.1_WP_064839869.1	GCF_000021005.1_WP_012643888.1	GCF_000013745.1_WP_011471792.1	GCF_000020445.1_WP_012495163.1	GCF_000154785.2_WP_013964204.1	GCF_000376545.2_WP_005608809.1	GCF_000014065.1_WP_011540334.1	GCF_000062885.1_WP_009945973.1	GCF_000210855.2_WP_001213790.1	GCF_000272815.2_WP_001213790.1	GCF_000272835.3_WP_001213790.1	GCF_000280315.2_WP_001213790.1	GCF_000430145.2_WP_001213790.1	GCF_000486765.2_WP_001213790.1	GCF_000487575.2_WP_023243764.1	GCF_000623095.1_WP_001213790.1	GCF_000623115.2_WP_001213790.1	GCF_000623375.1_WP_001213790.1	GCF_000623675.2_WP_001213790.1	GCF_000625855.1_WP_001213790.1	GCF_000626235.1_WP_001213790.1	GCF_000626275.2_WP_001213790.1	GCF_000626335.1_WP_001213790.1	GCF_000742815.1_WP_001213790.1	GCF_000828595.1_WP_001213790.1	GCF_000973685.1_WP_001213790.1	GCF_001293505.1_WP_001213790.1	GCF_001305235.1_WP_001213790.1	GCF_001441205.1_WP_001213790.1	GCF_001441225.1_WP_001213790.1	GCF_001576275.1_WP_001213790.1	GCF_001623705.1_WP_001213790.1	GCF_001690005.1_WP_001213790.1	GCF_001690095.1_WP_001213790.1	GCF_001690135.1_WP_001213790.1	GCF_001692615.1_WP_001213790.1	GCF_001705365.1_WP_001213790.1	GCF_000737325.1_WP_053236571.1	GCF_001006005.1_WP_024482907.1	GCF_000695995.1_WP_044030113.1	GCF_000203935.1_WP_011624621.1	GCF_000012025.1_WP_001213836.1	GCF_000012005.1_YP_405459.1	GCF_000743995.1_WP_001213834.1	GCF_001579965.1_WP_001213834.1	GCF_001596115.1_WP_001213837.1	GCF_000208385.1_WP_013739680.1	GCF_001314305.1_WP_054663432.1	GCF_000739105.1_WP_003972198.1	GCF_001654495.1_WP_064536383.1	GCF_001244315.1_WP_005485813.1	GCF_001304775.1_WP_005485813.1	GCF_000348585.1_WP_011050651.1	GCF_000007145.1_NP_636325.1	GCF_000070605.1_WP_012439099.1	GCF_000007165.1_WP_011050651.1	GCF_000816885.1_WP_011050651.1	GCF_000961235.1_WP_011050651.1	GCF_000961495.1_WP_011050651.1	GCF_001042735.1_WP_048484722.1	GCF_001042795.1_WP_014502193.1	GCF_000953135.1_WP_045094778.1	GCF_000091785.1_WP_003632554.1	GCF_000092625.1_WP_011945850.1	GCF_000239175.1_WP_011945850.1	GCF_001590695.1_WP_061692562.1	GCF_001652645.1_WP_011945850.1	GCF_001442745.1_WP_057918862.1	GCF_001618845.1_WP_024504815.1	GCF_000176035.2_WP_013896086.1	GCF_000083545.1_WP_015824807.1	GCF_000304315.1_WP_041926974.1	GCF_000013165.1_WP_011452202.1	GCF_001017775.2_WP_047214945.1	GCF_000270125.2_WP_014594894.1	GCF_001611015.1_WP_060604572.1	GCF_000300095.1_WP_014972656.1	GCF_000756045.1_WP_011490365.1	GCF_001412655.1_WP_062546891.1	GCF_001010285.1_WP_046974532.1	GCF_900087055.1_WP_064977302.1	GCF_001262015.1_WP_050695897.1	GCF_000754345.1_WP_004924294.1	GCF_000788395.1_WP_038640195.1	GCF_000283535.1_WP_014086138.1	GCF_000017865.1_WP_012004039.1	GCF_001653935.1_WP_021193372.1	GCF_000020265.1_WP_010023686.1	GCF_000698845.1_WP_010055914.1	GCF_000816125.1_WP_039621140.1	GCF_001664105.1_WP_064818679.1	GCF_001664125.1_WP_016733665.1	GCF_001664205.1_WP_064828106.1	GCF_001664245.1_WP_064825489.1	GCF_001664385.1_WP_064825489.1	GCF_000287215.2_WP_005327366.1	GCF_001447335.1_WP_060583512.1	GCF_000204115.1_WP_005342487.1	GCF_001634325.1_WP_064339111.1	GCF_000172635.2_WP_014947765.1	GCF_001562235.1_WP_014977894.1	GCF_001433715.1_WP_057794943.1	GCF_001605015.1_WP_067963297.1	GCF_000195515.1_WP_014470387.1	GCF_000008445.1_WP_000095911.1	GCF_000021445.1_WP_000095911.1	GCF_000832465.1_WP_000095911.1	GCF_000832505.1_WP_000095911.1	GCF_000832585.1_WP_000095911.1	GCF_001683175.1_WP_000095911.1	GCF_000165925.1_WP_003328861.1	GCF_000831065.1_WP_000095905.1	GCF_000978375.1_WP_046392345.1	GCF_001635995.1_WP_063535629.1	GCF_000011645.1_WP_011197984.1	GCF_000293765.1_WP_003231837.1	GCF_000973605.1_WP_015383694.1	GCF_001660525.1_WP_003231837.1	GCF_000688795.1_WP_000095905.1	GCF_000803665.1_WP_000095905.1	GCF_000832825.1_WP_000095906.1	GCF_000832925.1_WP_000095906.1	GCF_000940785.1_WP_000095903.1	GCF_001692675.1_WP_000095905.1	GCF_000973585.1_WP_014305027.1	GCF_000987825.1_WP_014305027.1	GCF_001536925.1_WP_003154117.1	GCF_000210835.1_WP_005788771.1	GCF_000011065.1_NP_810284.1	GCF_000019845.1_WP_012383821.1	GCF_000144605.1_WP_013270149.1	GCF_001718835.1_WP_059523086.1	GCF_000022645.2_WP_012732903.1	GCF_000960995.1_WP_012732903.1	GCF_000755865.1_WP_004194542.1	GCF_000010545.1_WP_012217776.1	GCF_001411805.1_WP_055139575.1	GCF_000015905.1_WP_009978988.1	GCF_000511895.1_WP_041220635.1	GCF_000755925.1_WP_004529558.1	GCF_000756125.1_WP_004539575.1	GCF_000756145.1_WP_004539575.1	GCF_000770395.1_WP_004539575.1	GCF_000770455.1_WP_004539575.1	GCF_000770495.1_WP_004529558.1	GCF_000770565.1_WP_004539575.1	GCF_000954175.1_WP_004529558.1	GCF_001277895.1_WP_004539575.1	GCF_000959325.1_WP_006028361.1	GCF_001513745.1_WP_006028361.1	GCF_000567905.1_WP_025405950.1	GCF_000706745.1_WP_009894495.1	GCF_001718635.1_WP_009901865.1	GCF_001718975.1_WP_059967766.1	GCF_000590865.2_WP_015452555.1	GCF_001046955.1_WP_048533755.1	GCF_000304315.1_WP_014891703.1	GCF_001187845.1_WP_049834229.1	GCF_000300095.1_WP_015004562.1	GCF_001720465.1_WP_069311335.1	GCF_001281565.1_WP_017628701.1	GCF_000014225.1_WP_011573004.1	GCF_000195105.1_WP_014596884.1	GCF_001648195.1_WP_064480325.1	GCF_001664105.1_WP_064819745.1	GCF_000154785.2_WP_013984637.1	GCF_000493535.2_WP_001213790.1	GCF_000750495.1_WP_001213790.1	GCF_001692655.1_WP_001213790.1	GCF_000828775.1_WP_033637936.1	GCF_001280365.1_WP_060659688.1	GCF_000695995.1_WP_015377390.1	GCF_000743955.1_WP_001213834.1	GCF_000147775.2_WP_013844889.1	GCF_000803645.1_WP_039574036.1	GCF_001654495.1_WP_064536496.1	GCF_000091465.1_WP_012600389.1	GCF_001047675.1_WP_048618744.1	GCF_000024245.1_WP_012816914.1	GCF_000175255.2_WP_012816914.1	GCF_000498655.1_WP_012816914.1	GCF_000092285.1_WP_013078798.1	GCF_000022005.1_YP_002516790.1	GCF_000750195.1_WP_013620820.1	GCF_001281005.1_WP_060682949.1	GCF_001304795.1_WP_010236030.1	GCF_000348565.1_WP_015460667.1	GCF_000750225.1_WP_015570030.1	GCF_000468515.1_WP_001213841.1	GCF_000986765.1_WP_001213855.1	GCF_001651925.1_WP_001213834.1	GCF_001677495.1_WP_001213834.1	GCF_000067045.1_WP_012226187.1	GCF_000583855.1_WP_011253160.1	GCF_001680825.1_WP_015072371.1	GCF_000013565.1_WP_011453275.1	GCF_000597905.1_WP_002922462.1	GCF_000182745.2_WP_041247874.1	GCF_000010965.1_WP_012812273.1	GCF_001183745.1_WP_050818970.1	GCF_001605015.1_WP_067965385.1	GCF_001315015.1_WP_059399801.1	GCF_001277915.1_WP_000095906.1	GCF_000408885.1_WP_020451461.1	GCF_000015065.1_WP_000095906.1	GCF_001595725.1_WP_000288160.1	GCF_000496285.1_WP_000095899.1	GCF_000019845.1_WP_041778950.1	GCF_000344805.1_WP_015668950.1	GCF_000144605.1_WP_013270482.1	GCF_000015605.1_WP_004194542.1	GCF_000959605.1_WP_009901865.1	GCF_000344805.1_WP_015666859.1	GCF_000021005.1_WP_041670288.1	GCF_000297055.2_WP_009205307.1	GCF_000092285.1_WP_041538761.1	GCF_000590925.1_WP_025311374.1	GCF_000018145.1_WP_012180202.1	GCF_001514395.1_WP_052106242.1	GCF_001713435.1_WP_054134987.1	GCF_000154785.2_WP_013960635.1	GCF_000092285.1_WP_013080088.1	GCF_001315015.1_WP_059398933.1	GCF_000020545.1_WP_012475571.1	GCF_000147775.2_WP_010969853.1	GCF_000144605.1_WP_041762439.1	GCF_000590925.1_WP_025313033.1	GCF_000083545.1_WP_003601960.1	GCF_000147775.2_WP_046067198.1	GCF_001664125.1_WP_012485441.1	GCF_001664205.1_WP_064829194.1	GCF_001595725.1_WP_000095906.1	GCF_000018145.1_WP_012177854.1	GCF_000344805.1_WP_042339526.1	GCF_000769635.1_WP_032803033.1	GCF_000331995.1_WP_015359993.1	GCF_000632395.1_WP_029740813.1	GCF_001518735.1_WP_002289186.1	GCF_000833195.1_WP_012279736.1	GCF_000213785.1_WP_015419145.1	GCF_000814305.1_WP_002922462.1	GCF_000017325.1_WP_011845371.1	GCF_000769575.1_WP_000250824.1	GCF_000025085.1_WP_002479459.1	GCF_000385945.1_WP_015612212.1	GCF_000364805.1_WP_014153307.1	GCF_000834355.1_WP_002208982.1	GCF_000271665.2_WP_007959266.1	GCF_001542565.1_WP_062095867.1	GCF_000832725.1_WP_000095911.1	GCF_000007825.1_NP_830437.1	GCF_000193355.1_WP_000095906.1	GCF_001718395.1_WP_048021161.1	GCF_000178395.2_WP_013876753.1	GCF_000816085.1_WP_039647028.1	GCF_001562255.1_WP_066616531.1	GCF_000740415.1_WP_002963484.1	GCF_900092465.1_WP_011945850.1	GCF_001584205.1_WP_061537117.1	GCF_000013145.1_WP_006010214.1	GCF_001022075.1_WP_015570030.1	GCF_001620135.1_WP_023243764.1	GCF_000014745.1_WP_011643537.1	GCF_000012785.1_WP_004529558.1	GCF_001605015.1_WP_067955485.1	GCF_000284395.1_WP_007611529.1	GCF_001721225.1_WP_001213834.1	GCF_000834965.1_WP_003033408.1	GCF_000430105.1_WP_001213790.1	GCF_000462975.1_WP_029189712.1	GCF_001590615.1_WP_061692562.1	GCF_001683065.1_WP_000095911.1	GCF_000626215.1_WP_001213790.1	GCF_000833315.1_WP_042518856.1	GCF_000487615.2_WP_001213790.1	GCF_000013585.1_WP_001213849.1	GCF_001717565.1_WP_002528917.1	GCF_000633175.1_WP_016352376.1	GCF_000196735.1_WP_013352322.1	GCF_001683215.1_WP_000095911.1	GCF_001022215.1_WP_004931154.1	GCF_000344805.1_WP_015669099.1	GCF_000723425.2_WP_038579187.1	GCF_000014745.1_WP_011643479.1	GCF_001022215.1_WP_038875328.1	GCF_000178395.2_WP_013878221.1	GCF_000166055.1_WP_013421038.1	GCF_000272755.3_WP_001213790.1
ACM_XP_005535782.1	ACC_XP_005713919.1	ACS_XP_005651441.1	AGS_XP_005702993.1	APPU_00635	ELD_XP_003861810.1	ELI_XP_001470562.1	ELP_XP_010700040.1	ENG_XP_002681707.1	ETBB_XP_803513.1	ETBG_XP_011776271.1	HEH_XP_005770862.1	HGT_XP_005841467.1	MAC_XP_004353179.1	MDD_XP_638641.1	MPP_XP_020432404.1	OAC_XP_003215145.1	OAF_XP_751842.1	OAF_XP_755369.1	OAQ_XP_019851114.1	OBC_08387	OBD_XP_006679965.1	OBI_XP_019828841.1	OBI_XP_019828851.1	OBM_08567	OCB_XP_002644815.1	OCCN_KXN69906.1	OCC_XP_018952582.1	OCE_NP_509023.1	OCG_XP_003192920.1	OCI_XP_002119397.1	OCI_XP_009858855.2	OCJAP_XP_015724601.1	OCJAP_XP_015724608.1	OCJ_XP_002749513.1	OCJ_XP_008997192.1	OCL_XP_005632015.1	OCL_XP_022261848.1	OCNG_XP_012047900.1	OCNNB_XP_776829.1	OCNNJ_XP_569632.1	OCP_XP_008170543.1	OCP_XP_008170544.1	OCR_PIA16141.1	OCS_XP_008322991.1	OCV_XP_022322857.1	OCV_XP_022322997.1	OECA_XP_005601528.1	OECA_XP_005601529.1	OEL_XP_010889365.1	OFC_XP_011283597.1	OFG_XP_011321505.1	OFG_XP_011323280.1	OGGG_XP_004032663.1	OGGG_XP_018878257.1	OGG_XP_004943069.1	OGG_XP_422147.2	OGP_KXS11948.1	OHP_00709	OHS_NP_003928.1	OHS_XP_011510404.1	OHV_00415	OIP_XP_017337270.1	OLC_CDH59662.1	OLO_XP_015213738.1	OLP_07938	OMB_XP_001747110.1	OMD_XP_001371113.1	OMMU_XP_006498388.1	OMM_XP_014965535.1	OMO_XP_003717756.1	OMP_00423	OMV_KFH73001.1	ONC_XP_956782.2	ONC_XP_959093.1	ONF_XP_015813533.1	OOA_XP_004004770.1	OOC_XP_002712183.1	OOL_XP_004066646.2	OON_XP_019207664.1	OPA_XP_009235962.1	OPC_XP_018137359.1	OPC_XP_018140291.1	OPC_XP_018140471.1	OPP_XP_003822874.1	ORB_01711	ORD_EIE78424.1	OSC_NP_013332.1	OSM_XP_018651385.1	OSPU_XP_016603890.1	OSS_XP_014007078.1	OSV_03160	OTA_XP_002114057.1	OTG_XP_002194470.2	OTT_XP_003662530.1	OTT_XP_003663103.1	OUR_04580	OXL_XP_018091240.1	OZT_XP_003850124.1	OZT_XP_003855795.1	SAA_XP_009041700.1	SBN_14311	SCV_01639	SCV_04993	SOT_08710	SOT_17609	SPB_02036	SSM_06553	SSP_XP_012208358.1	SSP_XP_012209470.1	SVB_CEM31671.1	GCF_000230955.2_WP_009761547.1	GCF_001488575.1_WP_059056533.1	GCF_000025685.1_WP_004042471.1	GCF_000069025.1_WP_010902644.1	GCF_000172995.2_WP_006053731.1	GCF_000224475.1_WP_014052015.1	GCF_000306765.2_WP_004059969.1	GCF_000006805.1_WP_010902644.1	GCF_001190965.1_WP_050459656.1	OLS31987.1	WP_147663806.1	OLS18453.1	PWI47902.1	GCF_000468615.2_WP_029447002.1	GCF_001686485.1_WP_003818477.1	GCF_000024005.1_WP_012788821.1	GCF_001304795.1_WP_010239837.1	GCF_000063485.1_WP_011931712.1	GCF_001584225.1_WP_062118063.1	GCF_000739375.1_WP_043374457.1	GCF_001679725.1_WP_066598098.1	GCF_000203875.1_WP_011296992.1	GCF_000014145.1_WP_011586725.1	GCF_000186385.1_WP_013556717.1	GCF_000190555.1_WP_041222967.1	GCF_000018145.1_WP_012177902.1	GCF_001641285.1_WP_063671882.1	GCF_001077815.2_WP_048886664.1	GCF_000299435.1_WP_014969211.1	GCF_000064305.2_YP_001297072.1	GCF_000831225.1_WP_011964305.1	GCF_001708385.1_WP_057670092.1	GCF_000194605.1_WP_013686368.1	GCF_000010305.1_WP_015895088.1	GCF_000178975.2_WP_013580101.1	GCF_000024805.1_WP_012830441.1	GCF_000212735.1_WP_013766087.1	GCF_001562275.1_WP_068237394.1	GCF_000008465.1_WP_011235406.1	GCF_000013565.1_WP_011455206.1	GCF_000723165.1_WP_038490361.1	GCF_000525635.1_WP_025356841.1	GCF_000021005.1_WP_015920827.1	GCF_000010105.1_WP_020909417.1	GCF_000010805.1_WP_043824362.1	GCF_001548075.1_WP_060834328.1	GCF_000590925.1_WP_025312184.1	GCF_000154785.2_WP_013960786.1	GCF_000376545.2_WP_005625657.1	GCF_000014065.1_WP_011539546.1	GCF_001078055.1_WP_048921879.1	GCF_000218895.1_WP_013927740.1	GCF_000062885.1_WP_009946642.1	GCF_000941055.1_WP_044638369.1	GCF_000803645.1_WP_039573172.1	GCF_001559015.1_WP_067185900.1	GCF_001314305.1_WP_054666496.1	GCF_000020665.1_WP_006376546.1	GCF_000072485.1_WP_012480764.1	GCF_000695235.1_WP_051661720.1	GCF_000827005.1_WP_052483136.1	GCF_001632865.1_WP_053134454.1	GCF_000761215.1_WP_043502746.1	GCF_000739105.1_WP_003975293.1	GCF_001704275.1_WP_067349561.1	GCF_000091305.1_WP_037727391.1	GCF_001650215.1_WP_063735523.1	GCF_001654495.1_WP_064534316.1	GCF_001443625.1_WP_055642642.1	GCF_001483385.1_WP_058885462.1	GCF_000300235.2_WP_007090659.1	GCF_000233775.1_WP_014162316.1	GCF_000463015.1_WP_021006186.1	GCF_001263175.1_WP_050725909.1	GCF_000007145.1_NP_636924.2	GCF_000070605.1_WP_029217209.1	GCF_000007165.1_WP_011051023.1	GCF_000816885.1_WP_011051023.1	GCF_000961235.1_WP_011051023.1	GCF_000961495.1_WP_015472290.1	GCF_001042735.1_WP_014502832.1	GCF_001042795.1_WP_047339717.1	GCF_001442745.1_WP_057917910.1	GCF_001046955.1_WP_048535090.1	GCF_000024425.1_WP_013014370.1	GCF_001618845.1_WP_063172114.1	GCF_000176035.2_WP_013895385.1	GCF_001513675.1_WP_067194844.1	GCF_000145235.1_WP_013288066.1	GCF_000024725.1_WP_013032269.1	GCF_001187845.1_WP_049835446.1	GCF_001010785.1_WP_042112316.1	GCF_001465545.2_WP_058377671.1	GCF_000815105.1_WP_039404741.1	GCF_001017775.2_WP_047216169.1	GCF_001611015.1_WP_054929833.1	GCF_000300095.1_WP_015003630.1	GCF_000756045.1_WP_011489697.1	GCF_000203895.1_WP_011748900.1	GCF_001412655.1_WP_062548110.1	GCF_001687665.1_WP_065526904.1	GCF_001611675.1_WP_068837889.1	GCF_001720465.1_WP_069308755.1	GCF_000283535.1_WP_014085498.1	GCF_000359505.1_WP_003088773.1	GCF_000473745.2_WP_022580925.1	GCF_000816985.1_WP_003114854.1	GCF_000829275.1_WP_003088773.1	GCF_001516165.1_WP_003114854.1	GCF_001516185.1_WP_003114854.1	GCF_001516325.1_WP_003105320.1	GCF_001722005.1_WP_023101306.1	GCF_001602135.1_WP_062823735.1	GCF_000730425.1_WP_051903016.1	GCF_000934565.1_WP_044287870.1	GCF_000828695.1_WP_011059126.1	GCF_001547895.1_WP_060837419.1	GCF_000196675.1_WP_013677122.1	GCF_001294425.1_WP_060722232.1	GCF_001653935.1_WP_021195209.1	GCF_001663415.1_WP_020831429.1	GCF_001514355.1_WP_059272445.1	GCF_000165835.1_WP_013395866.1	GCF_000302535.1_WP_015015401.1	GCF_000018445.1_WP_000632796.1	GCF_000021145.1_WP_000632782.1	GCF_000505685.1_WP_023896580.1	GCF_001077655.1_WP_000632800.1	GCF_001457535.1_WP_000632783.1	GCF_001636235.1_WP_000631150.1	GCF_000237145.1_WP_014693777.1	GCF_000023245.1_WP_012782897.1	GCF_000967305.2_WP_042483524.1	GCF_001593605.1_WP_067550250.1	GCF_000172635.2_WP_041693722.1	GCF_001562235.1_WP_061094817.1	GCF_001605015.1_WP_067967756.1	GCF_001634265.1_WP_044745437.1	GCF_001445575.1_WP_062288626.1	GCF_001281315.1_WP_054009682.1	GCF_000950575.1_WP_045074877.1	GCF_000294695.2_WP_014921857.1	GCF_001454985.1_WP_047118153.1	GCF_000008445.1_WP_000276288.1	GCF_000021445.1_WP_000276288.1	GCF_000832465.1_WP_000276288.1	GCF_000832505.1_WP_000276288.1	GCF_000832585.1_WP_000276288.1	GCF_001683175.1_WP_000276288.1	GCF_000831065.1_WP_044584529.1	GCF_000978375.1_WP_000276298.1	GCF_001277915.1_WP_053564259.1	GCF_001635995.1_WP_063536556.1	GCF_000015065.1_WP_000276268.1	GCF_000832825.1_WP_000276268.1	GCF_000832925.1_WP_000276287.1	GCF_000940785.1_WP_000276296.1	GCF_001595725.1_WP_046945025.1	GCF_001692675.1_WP_065703931.1	GCF_000496285.1_WP_000276279.1	GCF_001713435.1_WP_069050529.1	GCF_000195675.1_WP_003807298.1	GCF_000317955.1_WP_003818477.1	GCF_001078295.1_WP_032958508.1	GCF_000341465.2_WP_005016813.1	GCF_000193595.2_WP_003818477.1	GCF_000812165.1_WP_003818477.1	GCF_001307725.1_WP_003818477.1	GCF_001307745.1_WP_003818477.1	GCF_001605235.1_WP_003818477.1	GCF_001605255.1_WP_003818477.1	GCF_001605385.1_WP_003818477.1	GCF_001605485.1_WP_003818477.1	GCF_001686605.1_WP_003818477.1	GCF_001687385.1_WP_003818477.1	GCF_000067205.1_WP_012251294.1	GCF_000344805.1_WP_015664890.1	GCF_900011245.1_WP_063992661.1	GCF_000296215.2_WP_060735887.1	GCF_000959545.1_WP_011657770.1	GCF_001484665.1_WP_058901763.1	GCF_001718835.1_WP_059665184.1	GCF_001029145.1_WP_047852147.1	GCF_000022645.2_WP_015876857.1	GCF_000960995.1_WP_015876857.1	GCF_000015605.1_WP_004189663.1	GCF_000755865.1_WP_038802294.1	GCF_001718555.1_WP_069257435.1	GCF_000010545.1_WP_012212822.1	GCF_000959365.1_WP_010101991.1	GCF_001411805.1_WP_055139184.1	GCF_000015905.1_WP_004522648.1	GCF_000511895.1_WP_038770807.1	GCF_000755925.1_WP_004522648.1	GCF_000756125.1_WP_004522648.1	GCF_000756145.1_WP_004522648.1	GCF_000770395.1_WP_004522648.1	GCF_000770455.1_WP_004522648.1	GCF_000770495.1_WP_004522648.1	GCF_000770565.1_WP_004522648.1	GCF_000954175.1_WP_004522648.1	GCF_001277895.1_WP_053565840.1	GCF_000959325.1_WP_006024755.1	GCF_001513745.1_WP_006024755.1	GCF_001577465.1_WP_062002860.1	GCF_000567905.1_WP_025405308.1	GCF_000706745.1_WP_009892704.1	GCF_000959605.1_WP_009892704.1	GCF_001718635.1_WP_009892704.1	GCF_000959245.1_WP_045567271.1	GCF_001718655.1_WP_059760000.1	GCF_001718695.1_WP_060237824.1	GCF_001718975.1_WP_069237187.1	GCF_000016205.1_WP_011885867.1	GCF_001632865.1_WP_063481019.1	GCF_001281315.1_WP_054009434.1	GCF_000212975.1_WP_003818477.1	GCF_000750195.1_WP_038504742.1	GCF_000014225.1_WP_011575685.1	GCF_001653935.1_WP_021193888.1	GCF_001547895.1_WP_060838593.1	GCF_000091305.1_WP_012999393.1	GCF_000300095.1_WP_015002344.1	GCF_000832725.1_WP_033648532.1	GCF_001683065.1_WP_000276288.1	GCF_000023245.1_WP_015800861.1	GCF_001683215.1_WP_000276288.1	GCF_001584205.1_WP_061537016.1	GCF_000385945.1_WP_015609556.1	GCF_000364805.1_WP_014155399.1	GCF_000014745.1_WP_011643410.1	GCF_000294515.1_WP_014908835.1	GCF_001542565.1_WP_062096827.1	GCF_000007825.1_NP_832511.1	GCF_000193355.1_WP_000276304.1	GCF_001307625.1_WP_003818477.1	GCF_001718395.1_WP_069253755.1	GCF_000012785.1_WP_004522648.1	GCF_001281315.1_WP_054009884.1
AGS_XP_005709077.1	ACM_XP_005537995.1	APPU_04634	ETV_XP_001303743.1	HGT_XP_005839503.1	HEH_XP_005787496.1	MAC_XP_004342301.1	MDD_XP_637389.1	MPP_XP_020438590.1	OAA_XP_001652965.2	OAC_XP_003229505.1	OAF_XP_750444.1	OAG_XP_320349.4	OAM_XP_624104.3	OAQ_XP_019862939.1	OBD_XP_006679923.1	OAQ_XP_003386059.1	OBI_XP_019825338.1	OBM_08648	OBT_XP_020718235.1	OCB_XP_002648826.1	OCCN_KXN69766.1	OCE_NP_492468.2	OCG_XP_003192386.1	ACC_XP_005718674.1	OCI_XP_002129038.1	OCJAP_XP_015706027.1	OCJ_XP_008978375.1	OCL_XP_022280310.1	OCNG_XP_012047167.1	HEH_XP_005775860.1	OCNNB_XP_777183.1	OCNNJ_XP_569047.1	OCO_XP_004343803.1	OCP_XP_008165594.1	OCR_PIA17843.1	OCS_XP_016893886.1	OCS_XP_016893887.1	OCS_XP_016893890.1	OCV_XP_022318012.1	OCV_XP_022318020.1	ODB_XP_017838783.1	ODME_NP_611097.2	ODMI_XP_017148949.1	ODP_XP_001360544.1	ODS_XP_002081733.1	ODY_XP_002092258.1	OECA_XP_005599857.1	OEL_XP_010884599.1	OFC_XP_023107363.1	OFG_XP_011317467.1	OGGG_XP_004031528.1	OGG_NP_001264683.1	OGGG_XP_018876416.1	OGP_KXS21409.1	OHP_05258	OHS_NP_660200.1	OIP_XP_017312388.1	OLC_CDH59247.1	OLO_XP_006638989.1	OLP_04520	OMD_XP_007501179.1	OMMU_XP_006496241.1	OMM_XP_001103668.1	OMO_XP_003716679.1	OAM_XP_006566858.1	OMP_01733	OMV_KFH64601.1	ONC_XP_011393577.1	ONF_XP_015813454.1	ONV_XP_001601889.1	OOA_XP_004006193.3	OOA_XP_012029184.1	OOC_XP_002710032.1	OOL_XP_020563664.1	OON_XP_005462938.1	OPA_XP_009234636.1	OPA_XP_009234650.1	OPC_XP_018146289.1	OPP_XP_014199381.1	ORB_08182	OSC_NP_012489.2	OSM_XP_018646083.1	OSPU_XP_016608797.1	OSP_NP_595591.1	OSS_XP_014006089.1	OSV_00183	OTA_XP_002108584.1	OTC_XP_008200052.1	OTG_XP_012425038.1	OUM_XP_011390147.1	OUR_03777	OXL_NP_001087342.1	OXL_XP_018100653.1	OZT_XP_003848122.1	SBBI_XP_012769871.1	SBBO_XP_001609043.1	SBN_12036	SCV_15728	SNC_XP_003883780.1	SOT_00240	SPC_XP_739988.2	SPF_XP_001349882.1	SPV_XP_001617073.1	STE_XP_004833838.1	STG_XP_018636666.1	STP_XP_766713.1	STT_XP_001023472.1	STT_XP_001030546.2	SVB_CEM05712.1	GCF_000213215.1_WP_013774977.1	GCF_000338775.1_WP_011277225.1	GCF_000144915.1_WP_013266467.1	GCF_000264495.1_WP_014738009.1	GCF_000195915.1_WP_010900939.1	GCF_000011185.1_WP_010917249.1	GCF_000012285.1_WP_011277225.1	GCF_000022405.1_WP_039698654.1	GCF_000189555.1_WP_048050387.1	GCF_000189575.1_WP_048050387.1	GCF_000968355.1_WP_009989964.1	GCF_000968395.1_WP_009989964.1	GCF_001719125.1_WP_069282750.1	GCF_000246985.2_WP_004069539.1	GCF_000022545.1_WP_015849911.1	GCF_000221185.1_WP_014012846.1	GCF_000092185.1_WP_013129205.1	GCF_000317795.1_WP_015232631.1	GCF_000211475.1_WP_013748913.1	GCF_000340315.1_WP_011277225.1	GCF_000022445.1_WP_052885460.1	GCF_000022465.1_WP_048050387.1	GCF_000022485.1_WP_048050387.1	GCF_000364745.1_WP_048050387.1	GCF_000024745.1_WP_009989964.1	GCF_900079115.1_WP_009989964.1	GCF_001433455.1_WP_056934835.1	GCF_000517445.1_WP_042679165.1	GCF_000022385.1_WP_048050387.1	GCF_000022425.1_WP_039698654.1	GCF_000508305.1_WP_024083058.1	GCF_000007005.1_WP_009989964.1	GCF_000968435.1_WP_009989964.1	OLS31283.1	OLS20602.1	PWI47088.1	OLS21708.1	KXH76122.1	GCF_000517405.1_WP_025245657.1	GCF_001272855.1_WP_014574963.1	GCF_000017065.1_WP_012099722.1	GCF_000019305.1_WP_003399714.1	GCF_000019545.1_WP_012342047.1	GCF_000334515.1_WP_015368378.1	GCF_001582075.1_WP_061497874.1	GCF_000250945.1_WP_002288102.1	GCF_001641305.1_WP_063626737.1	GCF_001723625.1_WP_013852671.1	GCF_000026265.1_WP_000105859.1	GCF_000147855.2_WP_000105887.1	GCF_000184185.1_WP_000105887.1	GCF_000599665.1_WP_001577675.1	GCF_000725305.1_WP_000105884.1	GCF_000819645.1_WP_000105851.1	GCF_000974575.1_WP_000105884.1	GCF_000987875.1_WP_000105890.1	GCF_001039415.1_WP_000105862.1	GCF_001566335.1_WP_000105884.1	GCF_001577325.1_WP_000105853.1	GCF_001618345.2_WP_000105840.1	GCF_001651965.1_WP_000105832.1	GCF_001682305.1_WP_000105843.1	GCF_000299435.1_WP_014969707.1	GCF_000833375.1_WP_003039427.1	GCF_000016305.1_WP_002887791.1	GCF_000364385.3_WP_002887791.1	GCF_000695935.1_WP_004146971.1	GCF_001611055.1_WP_004146971.1	GCF_001663735.1_WP_068225977.1	GCF_000272815.2_WP_000209753.1	GCF_000430145.2_WP_000209756.1	GCF_000623115.2_WP_000209763.1	GCF_000623375.1_WP_000209763.1	GCF_000623675.2_WP_000209763.1	GCF_000625855.1_WP_000209763.1	GCF_000626235.1_WP_000209763.1	GCF_001441225.1_WP_000209756.1	GCF_001690095.1_WP_000209756.1	GCF_001692615.1_WP_000209756.1	GCF_001006005.1_WP_024486711.1	GCF_000012025.1_WP_000105858.1	GCF_001596115.1_WP_000105862.1	GCF_000565195.1_WP_025317139.1	GCF_000011505.1_WP_000668820.1	GCF_000017085.1_WP_000668820.1	GCF_000144955.1_WP_000668819.1	GCF_000204665.1_WP_000668820.1	GCF_000245495.1_WP_000668820.1	GCF_000418345.1_WP_000668820.1	GCF_000626615.1_WP_000668820.1	GCF_000815125.1_WP_000668820.1	GCF_900017775.1_WP_000668818.1	GCF_001683315.1_WP_002508072.1	GCF_000427035.1_WP_016480048.1	GCF_001712835.1_WP_000875296.1	GCF_000010705.1_WP_003056605.1	GCF_000493775.1_WP_003056605.1	GCF_001477575.1_WP_058621723.1	GCF_000211035.1_WP_000873993.1	GCF_000756485.1_WP_038433460.1	GCF_001021955.1_WP_002992006.1	GCF_001535505.1_WP_002984861.1	GCF_000479335.1_WP_023026813.1	GCF_000011825.1_WP_002950753.1	GCF_000283615.1_WP_014124111.1	GCF_000006745.1_NP_231032.1	GCF_000021625.1_WP_000169395.1	GCF_000250855.1_WP_000169395.1	GCF_001045415.1_WP_000169395.1	GCF_001188755.1_WP_002211816.1	GCF_001293415.1_WP_002211816.1	GCF_000019465.1_WP_002211816.1	GCF_000834435.1_WP_011192540.1	GCF_001514415.1_WP_003565559.1	GCF_001581895.1_WP_003644729.1	GCF_001617525.1_WP_003644729.1	GCF_000418495.1_WP_014571343.1	GCF_000479355.1_WP_023025333.1	GCF_000952915.1_WP_019269237.1	GCF_000815065.1_WP_002557545.1	GCF_000092585.1_WP_011113730.1	GCF_000286715.1_WP_014886117.1	GCF_000027325.1_WP_009885902.1	GCF_001554155.1_WP_011166461.1	GCF_001272875.1_WP_014574963.1	GCF_000258535.2_WP_014651896.1	GCF_000758545.1_WP_042185606.1	GCF_000758605.1_WP_042233303.1	GCF_000758645.1_WP_042173659.1	GCF_001558735.1_WP_061060902.1	GCF_001687665.1_WP_065526876.1	GCF_900087055.1_WP_064977918.1	GCF_000016885.1_WP_041773394.1	GCF_000247605.1_WP_014355756.1	GCF_001634325.1_WP_064338367.1	GCF_001717545.1_WP_069178321.1	GCF_001634265.1_WP_044744359.1	GCF_000832465.1_WP_000897260.1	GCF_000832505.1_WP_000897260.1	GCF_001683175.1_WP_000897260.1	GCF_000165925.1_WP_003327722.1	GCF_000831065.1_WP_000897281.1	GCF_001635995.1_WP_063535850.1	GCF_000876545.1_WP_035182085.1	GCF_000011645.1_WP_003180306.1	GCF_001578165.1_WP_008348846.1	GCF_000293765.1_WP_003244914.1	GCF_000973605.1_WP_014479356.1	GCF_001660525.1_WP_003244914.1	GCF_000688795.1_WP_000897275.1	GCF_000940785.1_WP_044797874.1	GCF_000026545.1_WP_000105827.1	GCF_001559235.1_WP_048212769.1	GCF_000953275.1_WP_011861285.1	GCF_000307125.1_WP_012423983.1	GCF_000010265.1_WP_012102165.1	GCF_000144625.1_WP_013272218.1	GCF_001277235.1_WP_032966840.1	GCF_000504545.1_WP_007780233.1	GCF_000807405.2_WP_023324128.1	GCF_000016325.1_WP_012015955.1	GCF_001267395.1_WP_005881118.1	GCF_000174395.2_YP_006375364.1	GCF_000271405.2_WP_010738270.1	GCF_000010385.1_WP_000105865.1	GCF_000014845.1_WP_000105871.1	GCF_000148365.1_WP_000105836.1	GCF_000148605.1_WP_000105871.1	GCF_000233875.1_WP_000105836.1	GCF_000520035.1_WP_000105868.1	GCF_000714595.1_WP_038427188.1	GCF_000730345.1_WP_000105832.1	GCF_000800765.1_WP_000105884.1	GCF_000830035.1_WP_000105862.1	GCF_000971615.1_WP_046201564.1	GCF_001007915.1_WP_000105859.1	GCF_001485455.1_WP_000105890.1	GCF_001651945.1_WP_000105832.1	GCF_001663075.1_WP_000105884.1	GCF_001678965.1_WP_000105865.1	GCF_001679985.1_WP_000105865.1	GCF_001695515.1_WP_000105832.1	GCF_000026225.1_WP_000105850.1	GCF_000262205.1_WP_014715314.1	GCF_001042565.1_WP_014715314.1	GCF_000833215.1_WP_012280899.1	GCF_000833255.1_WP_044526012.1	GCF_000014605.1_WP_003015779.1	GCF_000023305.1_WP_003015779.1	GCF_000248435.1_WP_003015779.1	GCF_001011135.1_WP_003015779.1	GCF_000417225.2_WP_002887791.1	GCF_000717515.1_WP_002887791.1	GCF_000742755.1_WP_038432136.1	GCF_000785005.1_WP_004146971.1	GCF_001455995.1_WP_004146971.1	GCF_001548315.1_WP_061155840.1	GCF_001663195.1_WP_002887791.1	GCF_001708225.1_WP_004146971.1	GCF_001596075.1_WP_004886541.1	GCF_000359625.1_WP_041815443.1	GCF_000210855.2_WP_000209756.1	GCF_000272835.3_WP_000209753.1	GCF_000280315.2_WP_000209763.1	GCF_000486765.2_WP_001647421.1	GCF_000487575.2_WP_023244197.1	GCF_000623095.1_WP_000209763.1	GCF_000626275.2_WP_000209763.1	GCF_000626335.1_WP_000209763.1	GCF_000742815.1_WP_023235514.1	GCF_000828595.1_WP_000209756.1	GCF_000973685.1_WP_000209767.1	GCF_001293505.1_WP_000209756.1	GCF_001305235.1_WP_000209763.1	GCF_001441205.1_WP_000209756.1	GCF_001576275.1_WP_000209756.1	GCF_001623705.1_WP_000209756.1	GCF_001690005.1_WP_000209756.1	GCF_001690135.1_WP_000209756.1	GCF_001705365.1_WP_000209756.1	GCF_000828775.1_WP_041037981.1	GCF_001280365.1_WP_060660785.1	GCF_000695995.1_WP_044031355.1	GCF_000012005.1_YP_405987.1	GCF_000208385.1_WP_013739819.1	GCF_000500935.1_WP_023790215.1	GCF_000565215.1_WP_025250790.1	GCF_000025145.1_WP_000668818.1	GCF_000412775.1_WP_000668824.1	GCF_000756205.1_WP_000668822.1	GCF_001046095.2_WP_000668820.1	GCF_001457495.1_WP_000668820.1	GCF_001580515.1_WP_000668820.1	GCF_001558275.1_WP_002483734.1	GCF_000007265.1_NP_687896.1	GCF_000012705.1_WP_000875296.1	GCF_000831145.1_WP_000875296.1	GCF_001275545.2_WP_000875296.1	GCF_000026605.1_WP_012515822.1	GCF_000007465.2_NP_720604.1	GCF_001558215.1_WP_002289410.1	GCF_000007045.1_NP_358641.1	GCF_000018985.1_WP_000873990.1	GCF_000019005.1_WP_000873993.1	GCF_000147095.1_WP_000873987.1	GCF_000210935.1_WP_000873985.1	GCF_000210955.1_WP_000873993.1	GCF_001039695.1_WP_053039052.1	GCF_001267805.1_WP_002984861.1	GCF_000014205.1_YP_001035129.1	GCF_000231905.1_WP_014638588.1	GCF_000471985.1_WP_013730534.1	GCF_001721625.1_WP_015647335.1	GCF_000305935.1_WP_015051020.1	GCF_001020955.1_WP_047251578.1	GCF_000447675.1_WP_020964563.1	GCF_001017655.1_WP_052882449.1	GCF_000969235.1_WP_000169396.1	GCF_000834735.1_WP_005161531.1	GCF_000968115.1_WP_046050978.1	GCF_001304755.1_WP_046695039.1	GCF_000834865.1_WP_038632601.1	GCF_000834235.1_WP_002211816.1	GCF_000834755.1_WP_002211816.1	GCF_000834885.1_WP_002211816.1	GCF_000047365.1_WP_011192540.1	GCF_000750315.1_WP_032466454.1	GCF_000931425.1_WP_044431680.1	GCF_001278015.1_WP_021356106.1	GCF_001596095.1_WP_021356106.1	GCF_001660025.1_WP_003644729.1	GCF_001723525.1_WP_003709185.1	GCF_000166395.1_WP_013407659.1	GCF_001583825.1_WP_011679525.1	GCF_000021185.1_WP_003729879.1	GCF_000026705.1_WP_003727084.1	GCF_000195435.3_WP_003724853.1	GCF_000307005.1_WP_003722753.1	GCF_000307045.1_WP_003722753.1	GCF_000307065.1_WP_003729879.1	GCF_000438745.2_WP_003724853.1	GCF_000513675.1_WP_003722753.1	GCF_000568935.1_WP_003734303.1	GCF_000600015.1_WP_003734303.1	GCF_000746625.1_WP_003722753.1	GCF_001005925.1_WP_003727084.1	GCF_001188655.1_WP_003729879.1	GCF_001454845.1_WP_003734303.1	GCF_001548585.1_WP_003727084.1	GCF_001596775.2_WP_003722753.1	GCF_001558895.1_WP_004235393.1	GCF_000063605.1_WP_011949242.1	GCF_001705605.1_WP_014335377.1	GCF_000183365.1_WP_013447583.1	GCF_000011445.1_NP_975263.1	GCF_000800785.1_WP_011166461.1	GCF_000758665.1_WP_042211071.1	GCF_000756615.1_WP_042205678.1	GCF_000218915.1_WP_013918994.1	GCF_000250655.1_WP_014371147.1	GCF_001465275.1_WP_062493223.1	GCF_000758525.1_WP_038587155.1	GCF_000949425.1_WP_044878182.1	GCF_000235585.1_WP_014280435.1	GCF_001685395.1_WP_068694025.1	GCF_000270125.2_WP_014333221.1	GCF_000952975.1_WP_045077587.1	GCF_001514395.1_WP_017377155.1	GCF_001026985.1_WP_047780858.1	GCF_000754345.1_WP_004919115.1	GCF_001593305.1_WP_068033987.1	GCF_001543105.1_WP_060776483.1	GCF_001543285.1_WP_003141391.1	GCF_000287215.2_WP_041205367.1	GCF_000204115.1_WP_005350390.1	GCF_000016985.1_WP_012064308.1	GCF_000025885.1_WP_013048957.1	GCF_000195515.1_WP_013351728.1	GCF_000008445.1_WP_000897260.1	GCF_000021445.1_WP_000897260.1	GCF_000832585.1_WP_000897260.1	GCF_000177235.2_WP_013488151.1	GCF_000978375.1_WP_000897278.1	GCF_000803665.1_WP_000897275.1	GCF_000832825.1_WP_000897270.1	GCF_000832925.1_WP_000897259.1	GCF_001692675.1_WP_065704641.1	GCF_000973585.1_WP_003155205.1	GCF_000987825.1_WP_003155205.1	GCF_001536925.1_WP_003155205.1	GCF_000691605.1_WP_011164910.1	GCF_000973545.1_WP_046304974.1	GCF_000297055.2_WP_009206409.1	GCF_000305935.1_WP_015050800.1	GCF_000014385.1_WP_011677420.1	GCF_000210835.1_WP_005804548.1	GCF_001581895.1_WP_003642650.1	GCF_001617525.1_WP_003642650.1	GCF_000144625.1_WP_013271870.1	GCF_000359625.1_WP_011666981.1	GCF_001278015.1_WP_003642650.1	GCF_000019545.1_WP_012343361.1	GCF_000397185.1_WP_015637853.1	GCF_000750225.1_WP_038415276.1	GCF_000190555.1_WP_013615203.1	GCF_000348565.1_WP_012848644.1	GCF_001545095.1_WP_067631624.1	GCF_000468515.1_WP_000105887.1	GCF_000986765.1_WP_000105865.1	GCF_001651925.1_WP_000105832.1	GCF_001677495.1_WP_000105865.1	GCF_000597905.1_WP_002887791.1	GCF_001663755.1_WP_068225977.1	GCF_000014465.1_WP_011668346.1	GCF_000493535.2_WP_000209756.1	GCF_000750495.1_WP_000209763.1	GCF_001692655.1_WP_000209756.1	GCF_000296595.1_WP_000668814.1	GCF_001456215.1_WP_000668820.1	GCF_000709415.1_WP_042362968.1	GCF_001023495.1_WP_011284739.1	GCF_000834495.1_WP_002211816.1	GCF_000761115.1_WP_038598370.1	GCF_000438625.1_WP_003727084.1	GCF_000696015.1_WP_013954527.1	GCF_000758725.1_WP_036681778.1	GCF_000819665.1_WP_025677798.1	GCF_001281565.1_WP_017628169.1	GCF_000193205.1_WP_013668642.1	GCF_001277915.1_WP_029442085.1	GCF_000408885.1_WP_020450815.1	GCF_000015065.1_WP_000897270.1	GCF_001595725.1_WP_000897281.1	GCF_000496285.1_WP_000897263.1	GCF_000025925.1_WP_013064063.1	GCF_000017065.1_WP_011987642.1	GCF_000019305.1_WP_003399657.1	GCF_000025085.1_WP_002459483.1	GCF_000833195.1_WP_012280899.1	GCF_000814305.1_WP_002887791.1	GCF_001266635.1_WP_000875296.1	GCF_000993765.1_WP_002992006.1	GCF_001272635.1_WP_024386694.1	GCF_000834355.1_WP_011192540.1	GCF_000931425.1_WP_003642650.1	GCF_001596095.1_WP_003642650.1	GCF_001660025.1_WP_003642650.1	GCF_000018785.1_WP_012243233.1	GCF_000025885.1_WP_013048953.1	GCF_000014465.1_WP_011666981.1	GCF_000632395.1_WP_038417666.1	GCF_001518735.1_WP_002288102.1	GCF_000213785.1_WP_015419524.1	GCF_000769575.1_WP_000668820.1	GCF_001412635.1_WP_057489658.1	GCF_000007825.1_NP_830872.1	GCF_000247605.1_WP_014356712.1	GCF_000967115.2_WP_011100205.1	GCF_001022075.1_WP_015572614.1	GCF_001721225.1_WP_000105889.1	GCF_000834965.1_WP_003033998.1	GCF_000430105.1_WP_000209756.1	GCF_000487615.2_WP_000209763.1	GCF_001620135.1_WP_023244197.1	GCF_000816085.1_WP_039646441.1	GCF_000230295.1_WP_002984861.1	GCF_001543085.1_WP_038676017.1	GCF_000292485.1_WP_014894448.1	GCF_000633175.1_WP_016351452.1	GCF_000832725.1_WP_000897260.1	GCF_001683065.1_WP_000897260.1	GCF_000284395.1_WP_003155205.1	GCF_000247605.1_WP_014355642.1	GCF_000018785.1_WP_012242501.1	GCF_000626215.1_WP_000209763.1	GCF_000833315.1_WP_042518635.1	GCF_000091645.1_WP_012997537.1	GCF_000143945.1_WP_014574963.1	GCF_000196735.1_WP_013351728.1	GCF_001683215.1_WP_000897260.1	GCF_001022215.1_WP_038871051.1	GCF_000953275.1_WP_004453953.1	GCF_001484005.1_WP_003642650.1	GCF_001484005.1_WP_003644729.1
AAT_NP_565259.1	AAC_XP_020079955.1	ABP_XP_007512191.1	AAC_XP_020079956.1	AAT_NP_001077865.1	ACC_XP_005710645.1	ACM_XP_005537449.1	ACR_XP_001694961.1	ACS_XP_005643475.1	ACV_XP_005850991.1	AMA_XP_009396142.1	AMC_XP_002504001.1	AOL_XP_001417018.1	AOS_XP_015612687.1	AOT_XP_003078317.2	APPU_07663	AAT_NP_973393.1	ACP_09073	APP_XP_001776904.1	APV_XP_007153301.1	ASB_XP_021308931.1	ASM_XP_002986553.1	AVC_13179	AZM_XP_020403457.1	ENG_XP_002679483.1	HEH_XP_005781859.1	MAC_XP_004348344.1	MDD_XP_645294.1	MPP_XP_020431139.1	OAC_XP_016853022.1	OAF_XP_755030.1	OAQ_XP_003388922.1	OBC_11769	OBD_XP_006680630.1	OBI_XP_019843796.1	OBM_02337	OCCN_KXN70619.1	OCG_XP_003192986.1	OCI_XP_002128090.1	OCJAP_XP_015706641.1	OCJ_XP_002756108.2	OCL_XP_849515.1	OCNG_XP_012048126.1	OCNNB_XP_776830.1	OCNNJ_XP_569630.1	OCO_XP_004364131.2	OCP_XP_008174263.1	OCR_PIA13241.1	OCS_XP_016890391.1	OCV_XP_022343146.1	OCV_XP_022343148.1	OCV_XP_022343149.1	OECA_XP_005598840.1	OEL_XP_010887676.1	OFG_XP_011328165.1	OGGG_XP_004057485.2	OGG_XP_015130415.1	OGP_KXS13444.1	OHP_06644	OHS_NP_055113.2	OHS_XP_016878590.1	OHV_06699	OGGG_XP_018868224.1	OLC_CDH51271.1	OLP_01875	OMD_XP_007498545.1	OMMU_NP_598447.1	OMM_XP_014981421.1	OMO_XP_003720659.1	OMP_04924	OMV_KFH66681.1	ONC_XP_011393056.1	ONC_XP_011393057.1	ONF_XP_015831658.1	OOA_XP_014959386.1	OOC_XP_002721787.1	OOL_XP_020563401.1	OON_XP_019215085.1	OPA_XP_009244345.1	OGGG_XP_018868223.1	OPCY_02407	OPC_XP_018138001.1	OPE2_09259	OPP_XP_008959849.2	ORB_05056	ORD_EIE85068.1	OSC_NP_602317.3	OSPU_XP_016604513.1	OSS_XP_014032231.1	OSS_XP_014032232.1	OSS_XP_014032235.1	OTA_XP_002110649.1	OTT_XP_003659889.1	OUM_XP_011390730.1	OUR_08091	OXL_NP_001086793.1	OZT_XP_003848514.1	SAA_XP_009038590.1	SBN_20555	SCV_31671	SES_06312	SNG_XP_005855544.1	SPB_02513	SPS_XP_009539672.1	SPT_XP_002185030.1	SRF_ETO36271.1	SSP_XP_012197448.1	STPS_XP_002293066.1	GCF_000063445.1_WP_012036797.1	GCF_000213215.1_WP_013776882.1	GCF_000251105.1_WP_014405666.1	GCF_000017225.1_WP_011976532.1	GCF_000338775.1_WP_011277445.1	GCF_000008665.1_WP_010879333.1	GCF_000025665.1_WP_008084522.1	GCF_000327505.1_WP_015283188.1	GCF_000734035.1_WP_010879333.1	GCF_000404225.1_WP_020449596.1	GCF_000300255.2_WP_015504080.1	GCF_000800805.1_WP_048113211.1	GCF_000812185.1_WP_048104894.1	GCF_000956175.1_WP_048115717.1	GCF_000299395.1_WP_014965555.1	GCF_000955905.1_WP_048187362.1	GCF_001011115.1_WP_050048270.1	GCF_001305655.1_WP_050048270.1	GCF_000223905.1_WP_014039595.1	GCF_000504565.1_WP_014039595.1	GCF_000011085.1_WP_011224787.1	GCF_000006805.1_WP_010903380.1	GCF_000069025.1_WP_010903380.1	GCF_001190965.1_WP_050459679.1	GCF_000025685.1_WP_004042643.1	GCF_000172995.2_WP_006053824.1	GCF_000023965.1_WP_015762455.1	GCF_000217715.1_WP_013879387.1	GCF_000009185.1_WP_048067074.1	GCF_000237865.1_WP_014556877.1	GCF_000023945.1_WP_015789330.1	GCF_000025325.1_WP_012941747.1	GCF_000015145.1_WP_011821853.1	GCF_000017945.1_WP_012123490.1	GCF_000762265.1_WP_048072176.1	GCF_000953115.1_WP_048072176.1	GCF_001458655.1_WP_048072176.1	GCF_000191585.1_WP_013644248.1	GCF_000214725.1_WP_013826220.1	GCF_000499765.1_WP_023992465.1	GCF_001477655.1_WP_058738654.1	GCF_001563245.1_WP_067145583.1	GCF_000024185.1_WP_012955420.1	GCF_000404165.1_WP_016358941.1	GCF_001548675.1_WP_067040826.1	GCF_000023985.1_WP_015791274.1	GCF_000092305.1_WP_013100475.1	GCF_000091665.1_WP_010869994.1	GCF_000025525.1_WP_012981334.1	GCF_000970325.1_WP_048206212.1	GCF_000017185.1_WP_011973627.1	GCF_000018485.1_WP_012194503.1	GCF_000220645.1_WP_013999331.1	GCF_000017165.1_WP_048059103.1	GCF_000006175.1_WP_013179559.1	GCF_000015765.1_WP_011834027.1	GCF_000304355.2_WP_014866773.1	GCF_000015825.1_WP_048063926.1	GCF_001560915.1_WP_066076618.1	GCF_000306725.1_WP_048147500.1	GCF_000328665.1_WP_015323809.1	GCF_000017625.1_WP_012106036.1	GCF_000327485.1_WP_048111420.1	GCF_000204415.1_WP_013718937.1	GCF_000195895.1_WP_011306853.1	GCF_000969985.1_WP_011306853.1	GCF_000970065.1_WP_048119556.1	GCF_000970305.1_WP_048110231.1	GCF_000970285.1_WP_048141606.1	GCF_000970265.1_WP_048127535.1	GCF_000007065.1_WP_011034002.1	GCF_000970165.1_WP_011034002.1	GCF_000970205.1_WP_011034002.1	GCF_000970225.1_WP_011034002.1	GCF_000970085.1_WP_048170374.1	GCF_000970145.1_WP_048180261.1	GCF_000969945.1_WP_048118387.1	GCF_000970045.1_WP_048180532.1	GCF_000970005.1_WP_048129259.1	GCF_000969965.1_WP_048159196.1	GCF_000969885.1_WP_048167168.1	GCF_000969905.1_WP_048118387.1	GCF_000012545.1_WP_011406011.1	GCF_000021965.1_WP_012619352.1	GCF_000008645.1_WP_010877434.1	GCF_000179575.2_WP_013867423.1	GCF_000166095.1_WP_048060678.1	GCF_000025625.1_WP_004267131.1	GCF_000281695.1_WP_014863069.1	GCF_000230715.2_WP_005580654.1	GCF_000328685.1_WP_015319685.1	GCF_000591055.1_WP_015409374.1	GCF_000725425.1_WP_048164052.1	GCF_000195935.2_WP_010867134.1	GCF_000007305.1_WP_011013120.1	GCF_000275605.1_WP_011013120.1	GCF_000011105.1_WP_048053010.1	GCF_000211475.1_WP_048055227.1	GCF_001577775.1_WP_068322766.1	GCF_000263735.1_WP_014733203.1	GCF_000215995.1_WP_013906000.1	GCF_001412615.1_WP_055410715.1	GCF_000403645.1_WP_020445785.1	GCF_000012285.1_WP_011277445.1	GCF_000340315.1_WP_011277445.1	GCF_000022405.1_WP_012711235.1	GCF_000022465.1_WP_012711235.1	GCF_000022485.1_WP_012711235.1	GCF_000189555.1_WP_012711235.1	GCF_000189575.1_WP_012711235.1	GCF_000364745.1_WP_012711235.1	GCF_000024745.1_WP_009989246.1	GCF_000968355.1_WP_009989246.1	GCF_000968395.1_WP_009989246.1	GCF_900079115.1_WP_009989246.1	GCF_001719125.1_WP_069281649.1	GCF_900012635.1_WP_068575711.1	GCF_000769655.1_WP_050001972.1	GCF_000022365.1_WP_015858244.1	GCF_000816105.1_WP_062372131.1	GCF_000009965.1_WP_011249173.1	GCF_000246985.2_WP_004067606.1	GCF_000585495.1_WP_042693214.1	GCF_000018365.1_WP_012572852.1	GCF_001592435.1_WP_062387756.1	GCF_001647085.1_WP_068665573.1	GCF_000022545.1_WP_012766083.1	GCF_001484685.1_WP_058947552.1	GCF_000221185.1_WP_014012749.1	GCF_000350305.1_WP_015491719.1	GCF_000148385.1_WP_013335617.1	GCF_000018305.1_WP_052290675.1	GCF_000517625.1_WP_049951753.1	GCF_000016125.1_WP_011868450.1	GCF_000147875.1_WP_013330628.1	GCF_000007345.1_WP_011020993.1	GCF_000970025.1_WP_048119556.1	GCF_000011205.1_WP_010979217.1	GCF_000194625.1_WP_013684279.1	GCF_000025505.1_WP_012964702.1	GCF_000306765.2_WP_004060073.1	GCF_000739065.1_WP_048202345.1	GCF_000013725.1_WP_011499719.1	GCF_000011585.1_WP_011170821.1	GCF_900036045.1_WP_062262669.1	GCF_000970185.1_WP_011034002.1	GCF_000013445.1_WP_011449314.1	GCF_000828575.1_WP_048176363.1	GCF_000214415.1_WP_013798690.1	GCF_000223395.1_WP_014025932.1	GCF_000508305.1_WP_024083226.1	GCF_000022385.1_WP_012711235.1	GCF_000022445.1_WP_012711235.1	GCF_000253055.1_WP_014126225.1	GCF_000470655.1_WP_008525869.1	GCF_000016525.1_WP_011953926.1	GCF_000024625.1_WP_015732610.1	GCF_000235565.1_WP_048144170.1	GCF_000217995.1_WP_013897704.1	GCF_000230735.2_WP_006182693.1	GCF_000196655.1_WP_013194473.1	GCF_000025865.1_WP_013038419.1	GCF_000968435.1_WP_009989246.1	GCF_001027005.1_WP_048119556.1	GCF_000145295.1_WP_013295230.1	GCF_000007005.1_WP_009989246.1	GCF_000265525.1_WP_014788638.1	GCF_000151205.2_WP_014123369.1	GCF_000970245.1_WP_011034002.1	GCF_000026045.1_WP_011322924.1	GCF_000022425.1_WP_041951318.1	KUO39803.1	OLS15849.1	TKJ19370.1	OLS30585.1	TKJ21143.1	WP_147662587.1	OLS19881.1	OLS18207.1	PWI48741.1	OLS28887.1	KXH73010.1	KKK40613.1	GCF_001269425.1_WP_053097115.1	GCF_001686485.1_WP_003814746.1	GCF_000953015.1_WP_045751912.1	GCF_000971765.1_WP_022564456.1	GCF_000195085.1_WP_013695636.1	GCF_000517405.1_WP_025245878.1	GCF_000092285.1_WP_013080503.1	GCF_000022005.1_YP_002518382.1	GCF_000468615.2_WP_029445767.1	GCF_000024005.1_WP_012788147.1	GCF_000020545.1_WP_012475558.1	GCF_001281005.1_WP_060683755.1	GCF_001559235.1_WP_048213473.1	GCF_001304795.1_WP_010235473.1	GCF_000953275.1_WP_004454666.1	GCF_000191905.1_WP_010964341.1	GCF_000017065.1_WP_011988260.1	GCF_000019305.1_WP_003405786.1	GCF_000019545.1_WP_012344846.1	GCF_000010265.1_WP_011989318.1	GCF_001579785.1_WP_061426326.1	GCF_000244875.1_WP_014315551.1	GCF_001584225.1_WP_062115665.1	GCF_000739375.1_WP_043375107.1	GCF_001457455.1_WP_014319530.1	GCF_001021025.1_WP_047240504.1	GCF_000011325.1_NP_600296.1	GCF_001518935.2_WP_059289026.1	GCF_001643035.1_WP_004568049.1	GCF_000006605.1_WP_005295859.1	GCF_000835165.1_WP_042621721.1	GCF_000018745.1_WP_012220089.1	GCF_001277235.1_WP_032967454.1	GCF_000504545.1_WP_007775006.1	GCF_001679725.1_WP_066593899.1	GCF_000203875.1_WP_011299873.1	GCF_000317675.1_WP_015218275.1	GCF_000014145.1_WP_041932494.1	GCF_000186385.1_WP_013557967.1	GCF_000021905.1_WP_043808420.1	GCF_000212675.2_WP_005983853.1	GCF_000177635.2_WP_013505675.1	GCF_000191045.1_WP_013638700.1	GCF_000021645.1_YP_002352648.1	GCF_001641285.1_WP_063672525.1	GCF_000334515.1_WP_015368230.1	GCF_000807405.2_WP_032608506.1	GCF_000016325.1_WP_012016061.1	GCF_001582075.1_WP_061497663.1	GCF_001267395.1_WP_005876697.1	GCF_001688965.1_WP_008818144.1	GCF_001077815.2_WP_048884541.1	GCF_000010385.1_WP_001135174.1	GCF_000014845.1_WP_001135168.1	GCF_000026265.1_WP_001135174.1	GCF_000026545.1_WP_001135168.1	GCF_000147855.2_WP_001135174.1	GCF_000148365.1_WP_001135168.1	GCF_000148605.1_WP_001135168.1	GCF_000184185.1_WP_001135174.1	GCF_000233875.1_WP_001135168.1	GCF_000468515.1_WP_001135174.1	GCF_000520035.1_WP_001135168.1	GCF_000599665.1_WP_001135167.1	GCF_000714595.1_WP_001135168.1	GCF_000725305.1_WP_001135174.1	GCF_000730345.1_WP_001135168.1	GCF_000800765.1_WP_001135174.1	GCF_000819645.1_WP_001135174.1	GCF_000830035.1_WP_001135174.1	GCF_000971615.1_WP_001135168.1	GCF_000974575.1_WP_001135174.1	GCF_000986765.1_WP_001135174.1	GCF_000987875.1_WP_001135174.1	GCF_001007915.1_WP_001135174.1	GCF_001039415.1_WP_001135174.1	GCF_001485455.1_WP_001135167.1	GCF_001566335.1_WP_001135174.1	GCF_001577325.1_WP_001135168.1	GCF_001618345.2_WP_001135168.1	GCF_001651925.1_WP_001135168.1	GCF_001651945.1_WP_001135168.1	GCF_001651965.1_WP_001135168.1	GCF_001663075.1_WP_001135174.1	GCF_001677495.1_WP_001135174.1	GCF_001678965.1_WP_001135174.1	GCF_001679985.1_WP_001135174.1	GCF_001682305.1_WP_001135174.1	GCF_001695515.1_WP_001135168.1	GCF_000026225.1_WP_001135144.1	GCF_001189495.1_WP_034812520.1	GCF_000767275.2_WP_033192734.1	GCF_001644665.1_WP_064011869.1	GCF_001682195.1_WP_066204864.1	GCF_000064305.2_YP_001296725.1	GCF_000831225.1_WP_011963961.1	GCF_001708385.1_WP_057672773.1	GCF_000194605.1_WP_013685488.1	GCF_000262205.1_WP_014715365.1	GCF_001042565.1_WP_014715365.1	GCF_000833215.1_WP_012281125.1	GCF_000833255.1_WP_044526076.1	GCF_000014605.1_WP_003016635.1	GCF_000023305.1_WP_003029683.1	GCF_000248435.1_WP_003022309.1	GCF_000833375.1_WP_003038819.1	GCF_001011135.1_WP_003025603.1	GCF_000158275.2_WP_008702664.1	GCF_001433955.1_WP_060496641.1	GCF_001457555.1_WP_005895184.1	GCF_000010305.1_WP_012681926.1	GCF_000827125.1_WP_040202153.1	GCF_000817955.1_WP_039742377.1	GCF_000007985.2_NP_952985.1	GCF_000067045.1_WP_012223084.1	GCF_001680825.1_WP_015074185.1	GCF_000178975.2_WP_013581675.1	GCF_000024805.1_WP_012831100.1	GCF_000212735.1_WP_013765125.1	GCF_000328625.1_WP_015326826.1	GCF_000015585.1_WP_011814828.1	GCF_001663815.1_WP_066100085.1	GCF_000009305.1_WP_011577167.1	GCF_001602095.1_WP_066388549.1	GCF_000091985.1_WP_013023544.1	GCF_000020245.1_WP_000404038.1	GCF_000148875.1_WP_000404044.1	GCF_000270065.1_WP_000404075.1	GCF_000600185.1_WP_025314140.1	GCF_001653435.1_WP_064438018.1	GCF_001653455.1_WP_064435100.1	GCF_000019165.1_WP_012282406.1	GCF_001040945.1_WP_013234195.1	GCF_000010785.1_WP_012963283.1	GCF_000164905.1_WP_012963283.1	GCF_001562275.1_WP_068238300.1	GCF_000008465.1_WP_011233715.1	GCF_000184685.1_WP_013491481.1	GCF_000215105.1_WP_013839739.1	GCF_000186345.1_WP_044255328.1	GCF_000723165.1_WP_038491963.1	GCF_000969645.2_WP_046350990.1	GCF_000024065.1_WP_015772358.1	GCF_000016305.1_WP_002888684.1	GCF_000364385.3_WP_002888684.1	GCF_000417225.2_WP_002888684.1	GCF_000695935.1_WP_002888684.1	GCF_000717515.1_WP_002888684.1	GCF_000742755.1_WP_038432111.1	GCF_000785005.1_WP_002888684.1	GCF_001455995.1_WP_002888684.1	GCF_001548315.1_WP_061155751.1	GCF_001611055.1_WP_062920984.1	GCF_001663195.1_WP_002888684.1	GCF_001708225.1_WP_002888684.1	GCF_001596075.1_WP_004204359.1	GCF_000182745.2_WP_014104259.1	GCF_000525635.1_WP_025360278.1	GCF_000189515.1_WP_014564315.1	GCF_000499645.1_WP_022563453.1	GCF_001664485.1_WP_064843789.1	GCF_000010105.1_WP_003941805.1	GCF_000010805.1_WP_043824173.1	GCF_000763325.2_WP_033097634.1	GCF_001700945.1_WP_006941300.1	GCF_000013605.1_WP_041790307.1	GCF_000196115.1_NP_867365.1	GCF_000013745.1_WP_011474744.1	GCF_000020445.1_WP_012494786.1	GCF_000024845.1_WP_012842735.1	GCF_000154785.2_WP_013963037.1	GCF_000376545.2_WP_005654312.1	GCF_000014065.1_WP_011539569.1	GCF_001078055.1_WP_048922963.1	GCF_000723465.1_WP_038671790.1	GCF_000218895.1_WP_013929752.1	GCF_000062885.1_WP_009943201.1	GCF_000210855.2_WP_001135135.1	GCF_000272815.2_WP_001135135.1	GCF_000272835.3_WP_001135135.1	GCF_000280315.2_WP_001135135.1	GCF_000430145.2_WP_001135135.1	GCF_000486765.2_WP_001135139.1	GCF_000487575.2_WP_001135135.1	GCF_000623095.1_WP_001135135.1	GCF_000623115.2_WP_001135135.1	GCF_000623375.1_WP_001135135.1	GCF_000623675.2_WP_001135135.1	GCF_000625855.1_WP_001135135.1	GCF_000626235.1_WP_001135135.1	GCF_000626275.2_WP_001135135.1	GCF_000626335.1_WP_001135135.1	GCF_000742815.1_WP_001135135.1	GCF_000750495.1_WP_001135135.1	GCF_000828595.1_WP_001135135.1	GCF_000973685.1_WP_001135136.1	GCF_001293505.1_WP_001135135.1	GCF_001305235.1_WP_001135135.1	GCF_001441205.1_WP_001135135.1	GCF_001441225.1_WP_001135135.1	GCF_001576275.1_WP_001135135.1	GCF_001623705.1_WP_001135135.1	GCF_001690005.1_WP_001135135.1	GCF_001690095.1_WP_001135135.1	GCF_001690135.1_WP_001135135.1	GCF_001692615.1_WP_001135135.1	GCF_001692655.1_WP_001135135.1	GCF_001705365.1_WP_001135135.1	GCF_000737325.1_WP_053233374.1	GCF_000287355.1_WP_014888944.1	GCF_001006005.1_WP_024483484.1	GCF_000828775.1_WP_019455086.1	GCF_001280365.1_WP_025301584.1	GCF_000695995.1_WP_004932717.1	GCF_000203935.1_WP_011715636.1	GCF_000012025.1_WP_001135168.1	GCF_000012005.1_YP_401862.1	GCF_000743955.1_WP_001135171.1	GCF_000743995.1_WP_001135171.1	GCF_001579965.1_WP_001135171.1	GCF_001596115.1_WP_001135174.1	GCF_000941055.1_WP_044638586.1	GCF_000025705.1_WP_013030330.1	GCF_000147775.2_WP_010969041.1	GCF_000803645.1_WP_039574207.1	GCF_001559015.1_WP_067183044.1	GCF_000485905.1_WP_023366150.1	GCF_001314305.1_WP_054664629.1	GCF_000020665.1_WP_012510596.1	GCF_000072485.1_WP_005408846.1	GCF_001477575.1_WP_014295245.1	GCF_000007045.1_NP_359421.1	GCF_000018985.1_WP_000022750.1	GCF_000019005.1_WP_000022748.1	GCF_000147095.1_WP_000022751.1	GCF_000210935.1_WP_000022748.1	GCF_000210955.1_WP_000022745.1	GCF_000211035.1_WP_000022745.1	GCF_000817005.1_WP_000022750.1	GCF_000756485.1_WP_002992869.1	GCF_001021955.1_WP_002992869.1	GCF_001039695.1_WP_031488783.1	GCF_001267805.1_WP_002992869.1	GCF_001535505.1_WP_002992869.1	GCF_000695235.1_WP_038520836.1	GCF_000827005.1_WP_040249953.1	GCF_001632865.1_WP_063482680.1	GCF_000761215.1_WP_043502954.1	GCF_000739105.1_WP_037666581.1	GCF_001704275.1_WP_067348381.1	GCF_000091305.1_WP_013001660.1	GCF_001650215.1_WP_063729925.1	GCF_001654495.1_WP_064534423.1	GCF_001443625.1_WP_055642790.1	GCF_000297055.2_WP_009206080.1	GCF_000147355.1_WP_013326499.1	GCF_000012965.1_WP_011372301.1	GCF_001723605.1_WP_069477049.1	GCF_000317085.1_WP_015169990.1	GCF_001182765.1_WP_049692903.1	GCF_000092405.1_WP_041432496.1	GCF_001483385.1_WP_058884701.1	GCF_000265425.1_WP_052313458.1	GCF_000355675.1_WP_015485868.1	GCF_000300235.2_WP_007089197.1	GCF_000021765.1_WP_004303316.1	GCF_000305935.1_WP_037999743.1	GCF_001547735.1_WP_068550794.1	GCF_000978575.1_WP_008194698.1	GCF_000789335.1_WP_008194698.1	GCF_000008125.1_WP_011173066.1	GCF_000214845.1_WP_008632389.1	GCF_000227665.2_WP_006460397.1	GCF_001020955.1_WP_047250878.1	GCF_000266885.1_WP_041949409.1	GCF_000146025.2_YP_001956576.1	GCF_000463015.1_WP_021008778.1	GCF_000015565.1_WP_041950340.1	GCF_001017655.1_WP_052882009.1	GCF_000006745.1_NP_232052.1	GCF_000021625.1_WP_000665274.1	GCF_000250855.1_WP_000665274.1	GCF_000969235.1_WP_000665278.1	GCF_001045415.1_WP_000665274.1	GCF_001244315.1_WP_025442237.1	GCF_001304775.1_WP_015297249.1	GCF_000091465.1_WP_012604742.1	GCF_001263175.1_WP_050727519.1	GCF_000348585.1_WP_015463388.1	GCF_000007145.1_NP_637855.1	GCF_000070605.1_WP_012437972.1	GCF_000007165.1_WP_015463388.1	GCF_000816885.1_WP_015463388.1	GCF_000961235.1_WP_015463388.1	GCF_000961495.1_WP_015463388.1	GCF_001042735.1_WP_041183345.1	GCF_001042795.1_WP_024710844.1	GCF_000024965.1_WP_012877132.1	GCF_000834735.1_WP_005156824.1	GCF_000968115.1_WP_019080497.1	GCF_001304755.1_WP_019080497.1	GCF_000834865.1_WP_038636255.1	GCF_000834235.1_WP_002209324.1	GCF_000834495.1_WP_002209324.1	GCF_000834755.1_WP_002209324.1	GCF_000834885.1_WP_002209324.1	GCF_001188755.1_WP_002209324.1	GCF_001293415.1_WP_002209324.1	GCF_000019465.1_WP_002209324.1	GCF_000047365.1_WP_002209324.1	GCF_000750315.1_WP_038400397.1	GCF_000834435.1_WP_002209324.1	GCF_000024245.1_WP_012817623.1	GCF_000175255.2_WP_014500980.1	GCF_000498655.1_WP_023593587.1	GCF_000224985.1_WP_014073073.1	GCF_000166395.1_WP_013409349.1	GCF_000953135.1_WP_045094984.1	GCF_000091785.1_WP_003636689.1	GCF_000512355.1_WP_025385465.1	GCF_000092625.1_WP_013101201.1	GCF_000239175.1_WP_013101201.1	GCF_001590695.1_WP_027221166.1	GCF_001652645.1_WP_013101201.1	GCF_000092565.1_NP_713266.1	GCF_001293065.1_WP_002065775.1	GCF_000313175.2_WP_004462340.1	GCF_000299235.1_WP_014960864.1	GCF_000021185.1_WP_012581007.1	GCF_000026705.1_WP_003725773.1	GCF_000195435.3_WP_003725773.1	GCF_000307005.1_WP_009932838.1	GCF_000307045.1_WP_014600989.1	GCF_000307065.1_WP_003728823.1	GCF_000438625.1_WP_003725773.1	GCF_000438745.2_WP_003725773.1	GCF_000513675.1_WP_012951848.1	GCF_000568935.1_WP_003725773.1	GCF_000600015.1_WP_003725773.1	GCF_000746625.1_WP_012951848.1	GCF_001005925.1_WP_003725773.1	GCF_001188655.1_WP_012581007.1	GCF_001454845.1_WP_003725773.1	GCF_001548585.1_WP_003725773.1	GCF_001596775.2_WP_014600989.1	GCF_001442745.1_WP_057917354.1	GCF_000015365.1_WP_011784468.1	GCF_001046955.1_WP_048528924.1	GCF_001618845.1_WP_063171416.1	GCF_000176035.2_WP_013533323.1	GCF_000013705.1_WP_011480338.1	GCF_000083545.1_WP_015822993.1	GCF_000304315.1_WP_014889857.1	GCF_000214665.1_WP_013820903.1	GCF_001513675.1_WP_067198261.1	GCF_001704955.1_WP_046662427.1	GCF_000145235.1_WP_013288956.1	GCF_000196535.1_WP_004011512.1	GCF_000755705.1_WP_038470013.1	GCF_000069185.1_YP_001703406.1	GCF_000758225.1_WP_005100151.1	GCF_000770175.1_WP_005057919.1	GCF_000770215.1_WP_005057919.1	GCF_001606235.1_WP_005057919.1	GCF_000829075.1_WP_003877730.1	GCF_000835265.1_WP_003876203.1	GCF_000234725.1_WP_003407935.1	GCF_000266905.1_WP_014815776.1	GCF_001677135.1_WP_043075673.1	GCF_000277145.1_WP_009954930.1	GCF_000723425.2_WP_020728695.1	GCF_000014165.1_WP_011560459.1	GCF_000270365.1_WP_003898939.1	GCF_000389945.1_WP_003898939.1	GCF_001275565.2_WP_003898939.1	GCF_000156855.2_WP_003689485.1	GCF_001661135.1_WP_047919044.1	GCF_000009105.1_WP_002246801.1	GCF_000083565.1_WP_015815864.1	GCF_000626595.1_WP_002245887.1	GCF_001697345.1_WP_002258610.1	GCF_001697705.1_WP_002216494.1	GCF_001697805.1_WP_002216494.1	GCF_001698005.1_WP_002216494.1	GCF_001698025.1_WP_002258610.1	GCF_001698085.1_WP_002258610.1	GCF_000013165.1_WP_041917466.1	GCF_001654455.1_WP_067751280.1	GCF_000010325.1_WP_041354129.1	GCF_000012725.1_WP_011315638.1	GCF_000024725.1_WP_013033622.1	GCF_001455205.1_WP_062559992.1	GCF_000020025.1_WP_012411530.1	GCF_001187845.1_WP_049834675.1	GCF_000021365.1_WP_012564078.1	GCF_000242935.2_WP_009513685.1	GCF_000758665.1_WP_042209945.1	GCF_000756615.1_WP_042204585.1	GCF_000218915.1_WP_013921212.1	GCF_000250655.1_WP_013921212.1	GCF_000258535.2_WP_014653019.1	GCF_001465275.1_WP_062489599.1	GCF_000758525.1_WP_038584428.1	GCF_000758545.1_WP_042183890.1	GCF_000758605.1_WP_042231443.1	GCF_000758645.1_WP_042171878.1	GCF_000949425.1_WP_044879211.1	GCF_000235585.1_WP_014279060.1	GCF_001685395.1_WP_068698937.1	GCF_001010785.1_WP_042112641.1	GCF_001465545.2_WP_058378685.1	GCF_000815105.1_WP_052266747.1	GCF_001017775.2_WP_047216019.1	GCF_001558735.1_WP_061061610.1	GCF_000270125.2_WP_014592922.1	GCF_001611015.1_WP_054933930.1	GCF_000300095.1_WP_015003575.1	GCF_000756045.1_WP_011489624.1	GCF_000203895.1_WP_011750656.1	GCF_000740965.1_WP_011095298.1	GCF_001412655.1_WP_062550115.1	GCF_000012885.1_WP_011341719.1	GCF_001308105.1_WP_060685123.1	GCF_001010285.1_WP_046975546.1	GCF_001514395.1_WP_017378126.1	GCF_001687665.1_WP_065525681.1	GCF_900087055.1_WP_064977170.1	GCF_001611675.1_WP_068837680.1	GCF_001720465.1_WP_069308911.1	GCF_000212375.1_WP_013759889.1	GCF_001262015.1_WP_025078989.1	GCF_000025925.1_WP_013064555.1	GCF_000011465.1_WP_011131827.1	GCF_000011485.1_WP_011131437.1	GCF_000012645.1_WP_011375756.1	GCF_000015705.1_WP_011827326.1	GCF_000757865.1_WP_038650964.1	GCF_000754345.1_WP_004921849.1	GCF_000788395.1_WP_038642561.1	GCF_000283535.1_WP_014087992.1	GCF_000359505.1_WP_003104915.1	GCF_000473745.2_WP_022579594.1	GCF_000816985.1_WP_003104915.1	GCF_000829275.1_WP_003094645.1	GCF_001516165.1_WP_003161760.1	GCF_001516185.1_WP_003104915.1	GCF_001516325.1_WP_003104915.1	GCF_001722005.1_WP_021264134.1	GCF_001602135.1_WP_009046940.1	GCF_001654435.1_WP_061560729.1	GCF_000730425.1_WP_038443431.1	GCF_000934565.1_WP_010213228.1	GCF_001543265.1_WP_010655557.1	GCF_000733715.2_WP_017361387.1	GCF_000828695.1_WP_015634124.1	GCF_000264665.1_WP_012051209.1	GCF_001515585.1_WP_028689828.1	GCF_001636055.1_WP_063542842.1	GCF_001547895.1_WP_060837493.1	GCF_000013785.1_WP_011914655.1	GCF_000195105.1_WP_014597750.1	GCF_000267545.1_WP_014819070.1	GCF_001648195.1_WP_045424469.1	GCF_000452705.1_WP_025390677.1	GCF_000196675.1_WP_013674971.1	GCF_001593305.1_WP_068034786.1	GCF_000016885.1_WP_011961176.1	GCF_001653935.1_WP_031329629.1	GCF_001663415.1_WP_016725921.1	GCF_000020265.1_WP_012490730.1	GCF_000698845.1_WP_040141370.1	GCF_000816125.1_WP_040111610.1	GCF_001664105.1_WP_004668287.1	GCF_001664125.1_WP_064823662.1	GCF_001664205.1_WP_004668287.1	GCF_001664245.1_WP_064826283.1	GCF_001664385.1_WP_064826283.1	GCF_000247605.1_WP_041669042.1	GCF_000010965.1_WP_014457241.1	GCF_001183745.1_WP_050818389.1	GCF_001514355.1_WP_054416312.1	GCF_000165835.1_WP_013391437.1	GCF_000302535.1_WP_043565640.1	GCF_000018445.1_WP_000026927.1	GCF_000021145.1_WP_000026926.1	GCF_000419405.1_WP_000026927.1	GCF_000505685.1_WP_000026933.1	GCF_001077655.1_WP_000026927.1	GCF_001457535.1_WP_000026927.1	GCF_001543995.1_WP_000026927.1	GCF_001578145.1_WP_000026927.1	GCF_001636235.1_WP_000026927.1	GCF_000046845.1_WP_004930863.1	GCF_001612555.1_WP_067662610.1	GCF_001553565.1_WP_067944224.1	GCF_000237145.1_WP_014694994.1	GCF_000023245.1_WP_015804428.1	GCF_001543105.1_WP_060776180.1	GCF_000193205.1_WP_013669413.1	GCF_000287215.2_WP_005329217.1	GCF_001447335.1_WP_060587253.1	GCF_000204115.1_WP_013723414.1	GCF_001634325.1_WP_064339261.1	GCF_000971565.1_WP_038494650.1	GCF_001688765.1_WP_065528798.1	GCF_000967305.2_WP_045931712.1	GCF_000009365.1_WP_011587902.1	GCF_001593605.1_WP_067543632.1	GCF_000016985.1_WP_011971171.1	GCF_000299095.1_WP_014953617.1	GCF_000172635.2_WP_014950401.1	GCF_001562235.1_WP_061095697.1	GCF_001433715.1_WP_057789980.1	GCF_001605015.1_WP_067962812.1	GCF_001634265.1_WP_044744669.1	GCF_000008625.1_NP_213590.1	GCF_000014025.1_WP_004510923.1	GCF_001445575.1_WP_062287269.1	GCF_001281315.1_WP_054011758.1	GCF_000950575.1_WP_045074543.1	GCF_000294695.2_WP_014922127.1	GCF_001454985.1_WP_060617055.1	GCF_001315015.1_WP_059399387.1	GCF_000195515.1_WP_014470779.1	GCF_000008445.1_WP_001079846.1	GCF_000021445.1_WP_001079846.1	GCF_000832465.1_WP_001079846.1	GCF_000832505.1_WP_001079846.1	GCF_000832585.1_WP_001079846.1	GCF_001683175.1_WP_001079846.1	GCF_000165925.1_WP_003325260.1	GCF_000831065.1_WP_044584874.1	GCF_000177235.2_WP_013488037.1	GCF_000978375.1_WP_025710187.1	GCF_001277915.1_WP_001092229.1	GCF_001635995.1_WP_063537547.1	GCF_000876545.1_WP_014096113.1	GCF_000011645.1_WP_009327769.1	GCF_000408885.1_WP_020452434.1	GCF_001578165.1_WP_024718392.1	GCF_000293765.1_WP_003229689.1	GCF_000973605.1_WP_015483517.1	GCF_001660525.1_WP_003229689.1	GCF_000015065.1_WP_001092246.1	GCF_000688795.1_WP_001092208.1	GCF_000803665.1_WP_001092208.1	GCF_000832825.1_WP_001092246.1	GCF_000832925.1_WP_001092245.1	GCF_000940785.1_WP_001092241.1	GCF_001595725.1_WP_001092248.1	GCF_001692675.1_WP_065703133.1	GCF_000496285.1_WP_001092204.1	GCF_000973585.1_WP_003152672.1	GCF_000987825.1_WP_046559925.1	GCF_001536925.1_WP_046559925.1	GCF_000210835.1_WP_005786213.1	GCF_000011065.1_NP_810473.1	GCF_000691605.1_WP_011165150.1	GCF_000019845.1_WP_012386397.1	GCF_000342265.1_WP_015420875.1	GCF_000164965.1_WP_013363272.1	GCF_000213865.1_WP_014483621.1	GCF_000568975.1_WP_025301300.1	GCF_001025175.1_WP_003830608.1	GCF_000800455.1_WP_039198885.1	GCF_001548155.2_WP_055038307.1	GCF_001713435.1_WP_069049660.1	GCF_001676745.1_WP_066359560.1	GCF_000195675.1_WP_003814746.1	GCF_000317955.1_WP_003814746.1	GCF_001078295.1_WP_032955379.1	GCF_000341465.2_WP_025341328.1	GCF_000193595.2_WP_003814746.1	GCF_000812165.1_WP_003814746.1	GCF_001307725.1_WP_003814746.1	GCF_001307745.1_WP_003814746.1	GCF_001605235.1_WP_003814746.1	GCF_001605255.1_WP_003814746.1	GCF_001605385.1_WP_003814746.1	GCF_001605485.1_WP_003814746.1	GCF_001686605.1_WP_003814746.1	GCF_001687385.1_WP_003814746.1	GCF_000067205.1_WP_041862669.1	GCF_001704295.1_WP_066642088.1	GCF_000344805.1_WP_015666321.1	GCF_900011245.1_WP_007607180.1	GCF_000296215.2_WP_008562133.1	GCF_000144605.1_WP_013268383.1	GCF_000959545.1_WP_011657709.1	GCF_001484665.1_WP_006488948.1	GCF_001718835.1_WP_069273329.1	GCF_001029145.1_WP_046546255.1	GCF_000022645.2_WP_015876790.1	GCF_000960995.1_WP_015876790.1	GCF_000015605.1_WP_004185611.1	GCF_000755865.1_WP_004185611.1	GCF_001718555.1_WP_069257380.1	GCF_000010545.1_WP_011881601.1	GCF_000959365.1_WP_010102103.1	GCF_001411805.1_WP_055139157.1	GCF_000015905.1_WP_011851208.1	GCF_000511895.1_WP_004526288.1	GCF_000755925.1_WP_004526288.1	GCF_000756125.1_WP_004536000.1	GCF_000756145.1_WP_004536000.1	GCF_000770395.1_WP_038735567.1	GCF_000770455.1_WP_004185611.1	GCF_000770495.1_WP_004185611.1	GCF_000770565.1_WP_004185611.1	GCF_000954175.1_WP_004526288.1	GCF_001277895.1_WP_004185611.1	GCF_000959325.1_WP_006024823.1	GCF_001513745.1_WP_006024823.1	GCF_001577465.1_WP_062003691.1	GCF_000567905.1_WP_025405290.1	GCF_000706745.1_WP_009892586.1	GCF_000959605.1_WP_009903351.1	GCF_001718635.1_WP_009903351.1	GCF_000959245.1_WP_045567311.1	GCF_001718655.1_WP_059752527.1	GCF_001718695.1_WP_060232253.1	GCF_001718975.1_WP_059965378.1	GCF_000016205.1_WP_011881601.1	GCF_000166355.1_WP_013403397.1	GCF_000193435.2_WP_014042144.1	GCF_001584225.1_WP_062117395.1	GCF_001046955.1_WP_028288506.1	GCF_001465545.2_WP_058375788.1	GCF_000010545.1_WP_012212861.1	GCF_000016205.1_WP_011885767.1	GCF_000750225.1_WP_022647058.1	GCF_000750195.1_WP_013619899.1	GCF_000203875.1_WP_011298882.1	GCF_000597905.1_WP_002888684.1	GCF_000493535.2_WP_001135135.1	GCF_001023495.1_WP_021340668.1	GCF_000828835.1_WP_045475761.1	GCF_001047675.1_WP_048619222.1	GCF_000023205.1_WP_010080523.1	GCF_001697585.1_WP_002216494.1	GCF_000758725.1_WP_036678747.1	GCF_000819665.1_WP_013368696.1	GCF_000014225.1_WP_011576081.1	GCF_001654515.1_WP_064585921.1	GCF_000212975.1_WP_003814746.1	GCF_001577465.1_WP_061998725.1	GCF_000014985.1_WP_003877730.1	GCF_000331995.1_WP_015360337.1	GCF_001584205.1_WP_061533953.1	GCF_000015485.1_WP_010939094.1	GCF_000013145.1_WP_011452356.1	GCF_000632395.1_WP_038417651.1	GCF_001022075.1_WP_015572681.1	GCF_001721225.1_WP_001135174.1	GCF_000833195.1_WP_012281125.1	GCF_000833315.1_WP_042518562.1	GCF_000834965.1_WP_003033510.1	GCF_000178395.2_WP_013876530.1	GCF_000498335.1_WP_023591514.1	GCF_000600165.1_WP_025275490.1	GCF_000213785.1_WP_015419636.1	GCF_000814305.1_WP_002888684.1	GCF_000430105.1_WP_001135135.1	GCF_000487615.2_WP_020437940.1	GCF_000626215.1_WP_001135135.1	GCF_001620135.1_WP_001135135.1	GCF_001022215.1_WP_038873514.1	GCF_000017325.1_WP_012090381.1	GCF_000013585.1_WP_001135168.1	GCF_000230295.1_WP_002992869.1	GCF_000993765.1_WP_010921848.1	GCF_000385945.1_WP_032758664.1	GCF_000364805.1_WP_015577691.1	GCF_000012625.1_WP_011365380.1	GCF_000390265.1_WP_008194698.1	GCF_000462975.1_WP_020977808.1	GCF_000196135.1_WP_011139138.1	GCF_000834355.1_WP_002209324.1	GCF_001590615.1_WP_027221166.1	GCF_900092465.1_WP_013101201.1	GCF_000014745.1_WP_011642729.1	GCF_001606255.1_WP_005057919.1	GCF_001610635.1_WP_005068578.1	GCF_000157895.3_WP_023373607.1	GCF_000214155.1_WP_013829082.1	GCF_000154605.2_WP_003898939.1	GCF_000271665.2_WP_007958142.1	GCF_000091725.1_WP_013160828.1	GCF_001717565.1_WP_002527446.1	GCF_000689415.1_WP_043254939.1	GCF_001605965.1_WP_016771747.1	GCF_001518815.1_WP_059315946.1	GCF_000190735.1_WP_041537040.1	GCF_000633175.1_WP_016352165.1	GCF_001542565.1_WP_062097113.1	GCF_000196735.1_WP_013353049.1	GCF_000832725.1_WP_001079846.1	GCF_001683065.1_WP_001079846.1	GCF_001683215.1_WP_001079846.1	GCF_000007825.1_NP_834134.1	GCF_000193355.1_WP_001092228.1	GCF_000284395.1_WP_014721607.1	GCF_001307625.1_WP_003814746.1	GCF_001718395.1_WP_060229174.1	GCF_000012785.1_WP_004526288.1	GCF_001543105.1_WP_060777403.1	GCF_000166055.1_WP_013418299.1	GCF_000265425.1_WP_014784906.1	GCF_000272755.3_WP_001135135.1
APPU_03047	ACC_XP_005719400.1	ENG_XP_002681054.1	HEH_XP_005786072.1	HGT_XP_005836289.1	OAA_XP_001655238.1	OAC_XP_003226090.1	MPP_XP_020434083.1	OAG_XP_003436733.1	OAG_XP_313065.4	OAM_XP_001123010.1	OAM_XP_006563365.1	OAQ_XP_019849120.1	OBC_15601	OBD_XP_006678852.1	OBI_XP_019843076.1	OBM_04579	OBT_XP_012168828.1	OCB_XP_002642810.1	OCCN_KXN68605.1	OCE_NP_499776.1	OCG_XP_003191127.1	OCI_XP_002124852.1	OCI_XP_009861024.1	OCJAP_XP_015732355.1	OCJ_XP_002744485.1	OCL_XP_003434808.1	OCL_XP_005621220.1	OCNG_XP_012047626.1	OCNNB_XP_777487.1	OCNNJ_XP_569262.1	OCO_XP_004347808.2	OCP_XP_005289183.1	OCR_PIA15336.1	OCS_XP_008327488.1	OCS_XP_016896073.1	OCV_XP_022317853.1	ODB_XP_017844927.1	ODME_NP_650835.1	ODMI_XP_017141344.1	ODP_XP_001359736.3	ODS_XP_002102795.1	ODY_XP_002086815.1	ODY_XP_002096355.1	OECA_XP_005598606.1	OEL_NP_001297955.1	OFC_XP_003998455.1	OFC_XP_006941921.1	OGGG_XP_004045075.1	OGG_NP_001264474.1	OGG_XP_015149647.1	OGP_KXS19125.1	OHP_01764	OHS_NP_037525.1	OIP_XP_017310334.1	OLC_CDH51713.1	OLO_XP_015215286.1	OLP_05971	OMD_XP_001379067.2	OMMU_NP_080786.1	OMM_NP_001253821.1	OMP_06257	ONF_XP_015804115.1	ONV_XP_003425762.1	ONV_XP_008204012.1	OOA_XP_004021117.2	OOC_XP_008250859.1	OOL_XP_004071370.1	OON_XP_003442225.1	OPA_XP_002817683.1	OPA_XP_009240767.1	OPCY_02863	OPC_XP_018142908.1	OPP_XP_003819788.1	ORB_03436	OSC_NP_011379.1	OSM_XP_018645663.1	OSPU_XP_016612587.1	OSP_NP_596444.1	OSS_XP_014059672.1	OSS_XP_014059673.1	OTA_XP_002110046.1	OTC_XP_968154.2	OTG_XP_002195665.1	OUM_XP_011387088.1	OUR_03233	OXL_NP_001089803.1	OXL_XP_018093099.1	OZT_XP_003851508.1	SBBI_XP_012767242.1	SBBO_XP_001609742.1	SBH_XP_012898940.1	SBN_16022	SCV_29823	SPB_07724	OOL_XP_020560841.1	SPC_XP_738102.2	SPF_XP_001349824.1	SPS_XP_009535974.1	SPV_XP_001617025.1	SRF_ETO34572.1	SSM_07857	SSP_XP_012204881.1	STE_XP_004830881.1	STPS_XP_002296147.1	HGT_XP_005826953.1	STP_XP_763986.1	SVB_CEL92354.1	GCF_000025665.1_WP_012997396.1	GCF_000008665.1_WP_010879543.1	GCF_000327505.1_WP_015283768.1	GCF_000734035.1_WP_010879543.1	GCF_000025285.1_WP_012940358.1	GCF_000404225.1_WP_020447964.1	GCF_000300255.2_WP_015505523.1	GCF_000800805.1_WP_048113432.1	GCF_000812185.1_WP_048105756.1	GCF_000956175.1_WP_048115302.1	GCF_000955905.1_WP_048187173.1	GCF_000152265.2_WP_009887120.1	GCF_000789255.1_WP_048091130.1	GCF_001006045.1_WP_048096440.1	GCF_000196895.1_WP_008418480.1	GCF_001011115.1_WP_050049392.1	GCF_001305655.1_WP_054520039.1	GCF_000223905.1_WP_014039149.1	GCF_000504565.1_WP_014039149.1	GCF_000011085.1_WP_011224472.1	GCF_000827835.1_WP_008307020.1	GCF_001488575.1_WP_059057978.1	GCF_000006805.1_WP_010903682.1	GCF_000069025.1_WP_010903682.1	GCF_000230955.2_WP_009486927.1	GCF_001190965.1_WP_004973864.1	GCF_000025685.1_WP_004045294.1	GCF_000172995.2_WP_006054968.1	GCF_000023965.1_WP_015761993.1	GCF_000224475.1_WP_014052746.1	GCF_000217715.1_WP_013879075.1	GCF_000009185.1_WP_011572854.1	GCF_000237865.1_WP_014557098.1	GCF_000023945.1_WP_015789536.1	GCF_000025325.1_WP_012941397.1	GCF_000762265.1_WP_048072299.1	GCF_000953115.1_WP_048072299.1	GCF_001458655.1_WP_048072299.1	GCF_000191585.1_WP_013644134.1	GCF_000214725.1_WP_013826369.1	GCF_000499765.1_WP_023992621.1	GCF_001477655.1_WP_058738637.1	GCF_001563245.1_WP_067145542.1	GCF_000024185.1_WP_012955395.1	GCF_000404165.1_WP_016358962.1	GCF_001548675.1_WP_067040768.1	GCF_000023985.1_WP_012794872.1	GCF_000092305.1_WP_013099941.1	GCF_000091665.1_WP_010870893.1	GCF_000025525.1_WP_012980154.1	GCF_000063445.1_WP_012034804.1	GCF_000251105.1_WP_048189643.1	GCF_000970325.1_WP_048205771.1	GCF_000017185.1_WP_011973309.1	GCF_000017225.1_WP_012068146.1	GCF_000018485.1_WP_012193086.1	GCF_000220645.1_WP_013999046.1	GCF_000017165.1_WP_012066286.1	GCF_000015765.1_WP_011833626.1	GCF_000304355.2_WP_014867054.1	GCF_000015825.1_WP_011844304.1	GCF_001560915.1_WP_066073130.1	GCF_000306725.1_WP_015052923.1	GCF_000328665.1_WP_015324010.1	GCF_000017625.1_WP_012106942.1	GCF_000327485.1_WP_015285802.1	GCF_000204415.1_WP_013718598.1	GCF_000195895.1_WP_011308181.1	GCF_000969985.1_WP_011308181.1	GCF_000970065.1_WP_048118515.1	GCF_000970305.1_WP_048105791.1	GCF_000970285.1_WP_048138015.1	GCF_000970265.1_WP_048124808.1	GCF_000007065.1_WP_011034213.1	GCF_000970165.1_WP_048036927.1	GCF_000970205.1_WP_048036927.1	GCF_000970225.1_WP_048036927.1	GCF_000970085.1_WP_048170528.1	GCF_000970145.1_WP_048170528.1	GCF_000969945.1_WP_048120010.1	GCF_000970045.1_WP_048177996.1	GCF_000970005.1_WP_048128857.1	GCF_000969965.1_WP_048128857.1	GCF_000969885.1_WP_048166868.1	GCF_000969905.1_WP_048120010.1	GCF_000012545.1_WP_011405967.1	GCF_000021965.1_WP_012617472.1	GCF_000008645.1_WP_010877375.1	GCF_000166095.1_WP_013413552.1	GCF_000025625.1_WP_004267408.1	GCF_000281695.1_WP_014863009.1	GCF_000230715.2_WP_005578870.1	GCF_000328685.1_WP_015323044.1	GCF_000591055.1_WP_015410701.1	GCF_000008265.1_WP_011177426.1	GCF_000403645.1_WP_020445952.1	GCF_000195915.1_WP_010901772.1	GCF_000350305.1_WP_015493024.1	GCF_000011185.1_WP_010916547.1	GCF_000194625.1_WP_013682940.1	GCF_000025505.1_WP_012966206.1	GCF_000306765.2_WP_004058473.1	GCF_000022205.1_WP_012659674.1	GCF_000517625.1_WP_049953809.1	GCF_000739065.1_WP_048201445.1	GCF_000013725.1_WP_011499259.1	GCF_000011585.1_WP_011170550.1	GCF_000016125.1_WP_011868759.1	GCF_900036045.1_WP_062263238.1	GCF_000147875.1_WP_013329218.1	GCF_000007345.1_WP_011021309.1	GCF_000970025.1_WP_048118515.1	GCF_000970185.1_WP_011034213.1	GCF_000013445.1_WP_011448490.1	GCF_000828575.1_WP_048176299.1	GCF_000214415.1_WP_013799847.1	GCF_000385565.1_WP_048098304.1	GCF_000470655.1_WP_008526257.1	GCF_000016525.1_WP_011953937.1	GCF_000024625.1_WP_015733056.1	GCF_000196655.1_WP_013194277.1	GCF_000025865.1_WP_013036983.1	GCF_000235565.1_WP_014587593.1	GCF_000217995.1_WP_013897803.1	GCF_000230735.2_WP_006183239.1	GCF_001027005.1_WP_048118515.1	GCF_000145295.1_WP_013295177.1	GCF_000970245.1_WP_048036927.1	GCF_000026045.1_WP_011322346.1	KUO41204.1	TKJ23789.1	OLS29554.1	KUO39322.1	TKJ20864.1	WP_147662285.1	OLS29642.1	OLS28103.1	OLS17472.1	PWI48396.1	OLS24016.1	KXH76792.1	KKK43659.1	GCF_000340905.1_WP_015389351.1	GCF_001686485.1_WP_010930175.1	GCF_000496595.1_WP_007556999.1	GCF_000829355.1_WP_012778532.1	GCF_000953015.1_WP_045751437.1	GCF_000364725.1_WP_013975686.1	GCF_000971765.1_WP_046201202.1	GCF_000742835.1_WP_051908886.1	GCF_000195085.1_WP_013695551.1	GCF_000517405.1_WP_025244760.1	GCF_000092285.1_WP_013079700.1	GCF_000022005.1_YP_002517060.1	GCF_001281005.1_WP_003025015.1	GCF_001559235.1_WP_004106110.1	GCF_001304795.1_WP_010235771.1	GCF_001584225.1_WP_061941609.1	GCF_000739375.1_WP_003053442.1	GCF_000018745.1_WP_012220616.1	GCF_001077715.1_WP_048875419.1	GCF_001277235.1_WP_004385066.1	GCF_000504545.1_WP_032968558.1	GCF_000203875.1_WP_011298329.1	GCF_000021905.1_WP_015947716.1	GCF_000212675.2_WP_014258254.1	GCF_000018145.1_WP_044027698.1	GCF_001641285.1_WP_063670651.1	GCF_000348565.1_WP_012847272.1	GCF_000334515.1_WP_008806638.1	GCF_000807405.2_WP_003861812.1	GCF_900044015.1_WP_067567446.1	GCF_000016325.1_WP_015960595.1	GCF_001582075.1_WP_061493014.1	GCF_001077815.2_WP_048884951.1	GCF_000010385.1_WP_000145975.1	GCF_000014845.1_WP_000145975.1	GCF_000026265.1_WP_000145975.1	GCF_000026545.1_WP_000145975.1	GCF_000147855.2_WP_000145975.1	GCF_000148365.1_WP_000145975.1	GCF_000148605.1_WP_000145975.1	GCF_000184185.1_WP_000145975.1	GCF_000233875.1_WP_000145975.1	GCF_000468515.1_WP_000145975.1	GCF_000520035.1_WP_000145975.1	GCF_000599665.1_WP_000145975.1	GCF_000714595.1_WP_000145975.1	GCF_000725305.1_WP_000145975.1	GCF_000730345.1_WP_000145975.1	GCF_000800765.1_WP_000145975.1	GCF_000819645.1_WP_000145975.1	GCF_000830035.1_WP_000145975.1	GCF_000971615.1_WP_000145975.1	GCF_000974575.1_WP_000145975.1	GCF_000986765.1_WP_000145975.1	GCF_000987875.1_WP_000145975.1	GCF_001007915.1_WP_000145975.1	GCF_001039415.1_WP_000145975.1	GCF_001485455.1_WP_000145975.1	GCF_001566335.1_WP_000145975.1	GCF_001577325.1_WP_000145975.1	GCF_001618345.2_WP_000145975.1	GCF_001651925.1_WP_000145975.1	GCF_001651945.1_WP_000145975.1	GCF_001651965.1_WP_000145975.1	GCF_001663075.1_WP_000145975.1	GCF_001677495.1_WP_000145975.1	GCF_001678965.1_WP_000145975.1	GCF_001679985.1_WP_000145975.1	GCF_001682305.1_WP_000145975.1	GCF_001695515.1_WP_000145975.1	GCF_000026225.1_WP_000145975.1	GCF_000262205.1_WP_014714504.1	GCF_001042565.1_WP_014714504.1	GCF_000833215.1_WP_012279890.1	GCF_000833255.1_WP_044525687.1	GCF_000014605.1_WP_003014702.1	GCF_000023305.1_WP_014551196.1	GCF_000248435.1_WP_003017870.1	GCF_000833375.1_WP_003038460.1	GCF_001011135.1_WP_003017870.1	GCF_000807275.1_WP_039103457.1	GCF_000209675.1_WP_013745396.1	GCF_000599985.1_WP_025316610.1	GCF_000067045.1_WP_012225427.1	GCF_000583855.1_WP_011253766.1	GCF_001680825.1_WP_015074121.1	GCF_001647815.1_WP_010945341.1	GCF_001647915.1_WP_010945341.1	GCF_000197875.1_WP_013525847.1	GCF_000767075.1_WP_038441263.1	GCF_000024805.1_WP_012831776.1	GCF_000015585.1_WP_011814557.1	GCF_001663815.1_WP_066099589.1	GCF_001040945.1_WP_013233403.1	GCF_000011785.1_WP_011608877.1	GCF_000019405.1_WP_012340354.1	GCF_000008465.1_WP_011234227.1	GCF_000013565.1_WP_011455103.1	GCF_000723165.1_WP_038493464.1	GCF_000969645.2_WP_046352298.1	GCF_001693655.1_WP_013384488.1	GCF_001458475.1_WP_003790325.1	GCF_000016305.1_WP_002918373.1	GCF_000364385.3_WP_002918373.1	GCF_000417225.2_WP_002918373.1	GCF_000695935.1_WP_002918373.1	GCF_000717515.1_WP_002918373.1	GCF_000742755.1_WP_002918373.1	GCF_000785005.1_WP_002918373.1	GCF_001455995.1_WP_002918373.1	GCF_001548315.1_WP_008806638.1	GCF_001611055.1_WP_002918373.1	GCF_001663195.1_WP_002918373.1	GCF_001708225.1_WP_002918373.1	GCF_001596075.1_WP_002918373.1	GCF_000182745.2_WP_014104637.1	GCF_000499645.1_WP_048902654.1	GCF_001664485.1_WP_064836845.1	GCF_000021005.1_WP_041669408.1	GCF_000013605.1_WP_011464303.1	GCF_000013745.1_WP_011473514.1	GCF_000020445.1_WP_012495746.1	GCF_001548075.1_WP_042461243.1	GCF_000014345.1_WP_012148315.1	GCF_000283995.1_WP_004996598.1	GCF_000022785.1_WP_004595881.1	GCF_000277245.1_WP_004595881.1	GCF_000283815.1_WP_012150421.1	GCF_000590925.1_WP_025312995.1	GCF_000154785.2_WP_013961317.1	GCF_000376545.2_WP_005611289.1	GCF_000014065.1_WP_011538522.1	GCF_000210855.2_WP_000145974.1	GCF_000272815.2_WP_000145974.1	GCF_000272835.3_WP_000145974.1	GCF_000280315.2_WP_000145974.1	GCF_000430145.2_WP_000145974.1	GCF_000486765.2_WP_000145974.1	GCF_000487575.2_WP_000145974.1	GCF_000623095.1_WP_000145974.1	GCF_000623115.2_WP_000145974.1	GCF_000623375.1_WP_000145974.1	GCF_000623675.2_WP_000145974.1	GCF_000625855.1_WP_000145974.1	GCF_000626235.1_WP_000145974.1	GCF_000626275.2_WP_000145974.1	GCF_000626335.1_WP_000145974.1	GCF_000742815.1_WP_000145964.1	GCF_000750495.1_WP_000145974.1	GCF_000828595.1_WP_000145974.1	GCF_000973685.1_WP_000145974.1	GCF_001293505.1_WP_000145974.1	GCF_001305235.1_WP_000145974.1	GCF_001441205.1_WP_000145974.1	GCF_001441225.1_WP_000145974.1	GCF_001576275.1_WP_000145974.1	GCF_001623705.1_WP_000145974.1	GCF_001690005.1_WP_000145974.1	GCF_001690095.1_WP_000145974.1	GCF_001690135.1_WP_000145974.1	GCF_001692615.1_WP_000145974.1	GCF_001692655.1_WP_000145974.1	GCF_001705365.1_WP_000145974.1	GCF_000737325.1_WP_053234416.1	GCF_000287355.1_WP_014889168.1	GCF_001006005.1_WP_021179046.1	GCF_000828775.1_WP_004933533.1	GCF_001280365.1_WP_004933533.1	GCF_000695995.1_WP_004933533.1	GCF_000203935.1_WP_011621809.1	GCF_000012025.1_WP_000145975.1	GCF_000012005.1_YP_404842.1	GCF_000743955.1_WP_000145975.1	GCF_000743995.1_WP_000145975.1	GCF_001579965.1_WP_000145975.1	GCF_001596115.1_WP_000145975.1	GCF_000025705.1_WP_013029196.1	GCF_000147775.2_WP_010968793.1	GCF_000208385.1_WP_013738730.1	GCF_000803645.1_WP_052208777.1	GCF_001559015.1_WP_067180551.1	GCF_000319575.2_WP_016353014.1	GCF_000485905.1_WP_023365971.1	GCF_001314305.1_WP_054664779.1	GCF_000020665.1_WP_004152870.1	GCF_000072485.1_WP_005409014.1	GCF_000297055.2_WP_009206288.1	GCF_000276685.1_WP_014840533.1	GCF_000355675.1_WP_015487837.1	GCF_000300235.2_WP_007090790.1	GCF_000021765.1_WP_004304510.1	GCF_000227665.2_WP_006459432.1	GCF_001020955.1_WP_018167907.1	GCF_000217655.1_WP_010882127.1	GCF_000447675.1_WP_020965519.1	GCF_000463015.1_WP_021007510.1	GCF_000015565.1_WP_011808023.1	GCF_000006745.1_NP_230285.1	GCF_000021625.1_WP_000043220.1	GCF_000250855.1_WP_000043220.1	GCF_000969235.1_WP_000043221.1	GCF_001045415.1_WP_000043220.1	GCF_001244315.1_WP_053046876.1	GCF_001304775.1_WP_005494062.1	GCF_000091465.1_WP_009847548.1	GCF_001263175.1_WP_050725051.1	GCF_000376605.1_WP_015588787.1	GCF_000348585.1_WP_005915021.1	GCF_000007145.1_NP_637082.1	GCF_000070605.1_WP_012438562.1	GCF_000007165.1_WP_005915021.1	GCF_000816885.1_WP_005915021.1	GCF_000961235.1_WP_005915021.1	GCF_000961495.1_WP_005915021.1	GCF_001042735.1_WP_014503659.1	GCF_001042795.1_WP_011408890.1	GCF_000834735.1_WP_013649143.1	GCF_000968115.1_WP_005175402.1	GCF_001304755.1_WP_005175402.1	GCF_000834865.1_WP_032819268.1	GCF_000834235.1_WP_002228196.1	GCF_000834495.1_WP_002228196.1	GCF_000834755.1_WP_002228196.1	GCF_000834885.1_WP_002228196.1	GCF_001188755.1_WP_002228196.1	GCF_001293415.1_WP_002228196.1	GCF_000019465.1_WP_002228196.1	GCF_000047365.1_WP_002228196.1	GCF_000750315.1_WP_002228196.1	GCF_000834435.1_WP_002228196.1	GCF_000024245.1_WP_011240319.1	GCF_000175255.2_WP_011240319.1	GCF_000498655.1_WP_011240319.1	GCF_000953135.1_WP_045097071.1	GCF_000091785.1_WP_003633375.1	GCF_000512355.1_WP_025386588.1	GCF_000092625.1_WP_013101973.1	GCF_000239175.1_WP_015443939.1	GCF_001590695.1_WP_027222925.1	GCF_001652645.1_WP_014844850.1	GCF_001442745.1_WP_057918748.1	GCF_000439735.1_WP_006249461.1	GCF_000015365.1_WP_011783941.1	GCF_001046955.1_WP_048531919.1	GCF_001618845.1_WP_013532288.1	GCF_000176035.2_WP_013896041.1	GCF_000013705.1_WP_011479147.1	GCF_000083545.1_WP_003603433.1	GCF_000304315.1_WP_014891174.1	GCF_000214665.1_WP_013819891.1	GCF_001558895.1_WP_004234546.1	GCF_000156855.2_WP_003694925.1	GCF_001661135.1_WP_003687807.1	GCF_000009105.1_WP_002213963.1	GCF_000083565.1_WP_002229266.1	GCF_000626595.1_WP_002213963.1	GCF_001697345.1_WP_002213963.1	GCF_001697705.1_WP_002221182.1	GCF_001697805.1_WP_002221182.1	GCF_001698005.1_WP_002221182.1	GCF_001698025.1_WP_002213963.1	GCF_001698085.1_WP_002213963.1	GCF_000013165.1_WP_011451935.1	GCF_000012725.1_WP_011315373.1	GCF_000024725.1_WP_013034576.1	GCF_001455205.1_WP_062559987.1	GCF_001187845.1_WP_049834468.1	GCF_000021365.1_WP_012563611.1	GCF_001010785.1_WP_042112096.1	GCF_001465545.2_WP_058377908.1	GCF_000815105.1_WP_039404281.1	GCF_001017775.2_WP_047214581.1	GCF_001558735.1_WP_013359905.1	GCF_000270125.2_WP_014595159.1	GCF_001611015.1_WP_035990212.1	GCF_000300095.1_WP_015003364.1	GCF_000756045.1_WP_011489249.1	GCF_000203895.1_WP_011750224.1	GCF_000006825.1_WP_005721753.1	GCF_000973525.1_WP_046340036.1	GCF_001578435.1_WP_005721753.1	GCF_000740965.1_WP_011092309.1	GCF_001010285.1_WP_015836112.1	GCF_001514395.1_WP_017377603.1	GCF_900087055.1_WP_010864605.1	GCF_001720465.1_WP_069309330.1	GCF_001026985.1_WP_047779812.1	GCF_001281565.1_WP_004246244.1	GCF_000754345.1_WP_004915770.1	GCF_000788395.1_WP_038640792.1	GCF_000283535.1_WP_008952495.1	GCF_000359505.1_WP_003095202.1	GCF_000473745.2_WP_003095202.1	GCF_000816985.1_WP_003095202.1	GCF_000829275.1_WP_003095202.1	GCF_001516165.1_WP_003095202.1	GCF_001516185.1_WP_003095202.1	GCF_001516325.1_WP_003095202.1	GCF_001722005.1_WP_003095202.1	GCF_001602135.1_WP_007920869.1	GCF_001654435.1_WP_064584372.1	GCF_000730425.1_WP_038445965.1	GCF_000934565.1_WP_010206606.1	GCF_001543265.1_WP_003439598.1	GCF_000733715.2_WP_017363689.1	GCF_000828695.1_WP_011059196.1	GCF_000264665.1_WP_003249947.1	GCF_001515585.1_WP_011532133.1	GCF_001636055.1_WP_054892618.1	GCF_001547895.1_WP_016967229.1	GCF_000013785.1_WP_013983571.1	GCF_000195105.1_WP_013983571.1	GCF_000267545.1_WP_003300908.1	GCF_001648195.1_WP_045429715.1	GCF_000452705.1_WP_005888982.1	GCF_001593305.1_WP_068037556.1	GCF_000016885.1_WP_011959816.1	GCF_001653935.1_WP_021194816.1	GCF_001663415.1_WP_016721717.1	GCF_000020265.1_WP_012482788.1	GCF_000816125.1_WP_039618056.1	GCF_001664105.1_WP_064817518.1	GCF_001664125.1_WP_064821384.1	GCF_001664205.1_WP_064828809.1	GCF_001664245.1_WP_012482788.1	GCF_001664385.1_WP_012482788.1	GCF_000010965.1_WP_003625426.1	GCF_001183745.1_WP_050819899.1	GCF_001514355.1_WP_006385473.1	GCF_000165835.1_WP_013395591.1	GCF_000302535.1_WP_015013573.1	GCF_000018445.1_WP_000235573.1	GCF_000021145.1_WP_000235573.1	GCF_000419405.1_WP_000235573.1	GCF_000505685.1_WP_000235573.1	GCF_001077655.1_WP_000235573.1	GCF_001457535.1_WP_000235573.1	GCF_001543995.1_WP_000235573.1	GCF_001578145.1_WP_000235573.1	GCF_001636235.1_WP_000235573.1	GCF_000046845.1_WP_004929330.1	GCF_001612555.1_WP_067660647.1	GCF_000739435.1_WP_014991546.1	GCF_000287215.2_WP_005326622.1	GCF_001447335.1_WP_050666829.1	GCF_000204115.1_WP_005338828.1	GCF_001634325.1_WP_005338828.1	GCF_001191585.1_WP_005568080.1	GCF_000971565.1_WP_003515161.1	GCF_000967305.2_WP_042483780.1	GCF_000009365.1_WP_011587617.1	GCF_000299095.1_WP_014952840.1	GCF_000299115.1_WP_014955466.1	GCF_000172635.2_WP_014949364.1	GCF_001562235.1_WP_061094927.1	GCF_001433715.1_WP_057792217.1	GCF_001605015.1_WP_067963048.1	GCF_001315015.1_WP_035676587.1	GCF_000341355.1_WP_015397675.1	GCF_000022725.1_WP_012754572.1	GCF_000294715.1_WP_014923678.1	GCF_000691605.1_WP_038448770.1	GCF_000019845.1_WP_012384907.1	GCF_000342265.1_WP_015420957.1	GCF_001548155.2_WP_055036279.1	GCF_001713435.1_WP_069051962.1	GCF_000973545.1_WP_046304572.1	GCF_001676745.1_WP_066345632.1	GCF_000195675.1_WP_003809621.1	GCF_000317955.1_WP_003809621.1	GCF_001078295.1_WP_029577462.1	GCF_000341465.2_WP_005013529.1	GCF_000193595.2_WP_010930175.1	GCF_000812165.1_WP_010930175.1	GCF_001307725.1_WP_010930175.1	GCF_001307745.1_WP_010930175.1	GCF_001605235.1_WP_010930175.1	GCF_001605255.1_WP_010930175.1	GCF_001605385.1_WP_010930175.1	GCF_001605485.1_WP_010930175.1	GCF_001686605.1_WP_010930175.1	GCF_001687385.1_WP_010930175.1	GCF_000067205.1_WP_012250431.1	GCF_001704295.1_WP_066633667.1	GCF_000196215.1_WP_011193645.1	GCF_000166635.1_WP_002656283.1	GCF_000296575.1_WP_013243248.1	GCF_000344805.1_WP_015667559.1	GCF_900011245.1_WP_007609132.1	GCF_000296215.2_WP_008552175.1	GCF_000144605.1_WP_041761451.1	GCF_000008145.1_WP_002965955.1	GCF_000740135.1_WP_002965955.1	GCF_001043295.1_WP_002965955.1	GCF_001715405.1_WP_002965955.1	GCF_000590795.1_WP_006175423.1	GCF_000022625.1_WP_002965955.1	GCF_000221005.1_WP_002965955.1	GCF_000740275.1_WP_002965955.1	GCF_000018905.1_WP_002965955.1	GCF_000223195.1_WP_002965955.1	GCF_000740235.1_WP_002965955.1	GCF_000740255.1_WP_002965955.1	GCF_000007365.1_WP_011053889.1	GCF_000225445.1_WP_014499528.1	GCF_000521585.1_WP_025369013.1	GCF_000959545.1_WP_011656499.1	GCF_001484665.1_WP_006497613.1	GCF_001718835.1_WP_046545366.1	GCF_001029145.1_WP_046545366.1	GCF_000022645.2_WP_012735198.1	GCF_000960995.1_WP_012735198.1	GCF_000015605.1_WP_004193119.1	GCF_000755865.1_WP_004193119.1	GCF_001718555.1_WP_069256301.1	GCF_000010545.1_WP_012213685.1	GCF_000959365.1_WP_010102837.1	GCF_001411805.1_WP_012735198.1	GCF_000015905.1_WP_004193119.1	GCF_000511895.1_WP_004193119.1	GCF_000755925.1_WP_004193119.1	GCF_000756125.1_WP_004193119.1	GCF_000756145.1_WP_004193119.1	GCF_000770395.1_WP_004193119.1	GCF_000770455.1_WP_004193119.1	GCF_000770495.1_WP_004193119.1	GCF_000770565.1_WP_004193119.1	GCF_000954175.1_WP_004193119.1	GCF_001277895.1_WP_004193119.1	GCF_000959325.1_WP_009911930.1	GCF_001513745.1_WP_009911930.1	GCF_001577465.1_WP_061999912.1	GCF_000567905.1_WP_009906017.1	GCF_000706745.1_WP_009891909.1	GCF_000959605.1_WP_009906017.1	GCF_001718635.1_WP_009906017.1	GCF_000959245.1_WP_010092668.1	GCF_001718655.1_WP_059749398.1	GCF_001718695.1_WP_010092668.1	GCF_001718975.1_WP_010092668.1	GCF_000016205.1_WP_011884279.1	GCF_000590865.2_WP_012778532.1	GCF_001697585.1_WP_002221182.1	GCF_000014225.1_WP_011574406.1	GCF_001654515.1_WP_064585912.1	GCF_000493535.2_WP_000145974.1	GCF_000828835.1_WP_045477637.1	GCF_001047675.1_WP_032819268.1	GCF_000750225.1_WP_003861812.1	GCF_000597905.1_WP_002918373.1	GCF_000212975.1_WP_010930175.1	GCF_900092465.1_WP_015443939.1	GCF_001584205.1_WP_061533132.1	GCF_000013145.1_WP_044147926.1	GCF_000632395.1_WP_010436004.1	GCF_001022075.1_WP_003861812.1	GCF_000833195.1_WP_012279890.1	GCF_000814305.1_WP_002918373.1	GCF_001620135.1_WP_000145974.1	GCF_000017325.1_WP_006082724.1	GCF_000834355.1_WP_002228196.1	GCF_000014745.1_WP_011643111.1	GCF_000689415.1_WP_043255320.1	GCF_001605965.1_WP_016771760.1	GCF_001518815.1_WP_059315259.1	GCF_001307625.1_WP_010930175.1	GCF_001718395.1_WP_021163359.1	GCF_000012785.1_WP_004193119.1	GCF_000325745.1_WP_015273475.1	GCF_001721225.1_WP_000145975.1	GCF_000834965.1_WP_003033134.1	GCF_000430105.1_WP_000145974.1	GCF_000462975.1_WP_010318530.1	GCF_001590615.1_WP_027222925.1	GCF_000740415.1_WP_002965955.1	GCF_000626215.1_WP_000145974.1	GCF_000015485.1_WP_010939535.1	GCF_000833315.1_WP_042516833.1	GCF_000487615.2_WP_000145974.1	GCF_000013585.1_WP_000145975.1	GCF_000633175.1_WP_011707081.1	GCF_000741005.1_WP_004790214.1	GCF_001562255.1_WP_066610543.1	GCF_001280225.1_WP_053940325.1	GCF_001022215.1_WP_004933533.1	GCF_000166055.1_WP_013419307.1	GCF_000272755.3_WP_000145974.1
AAT_NP_085511.1	AAC_XP_020113271.1	ABP_YP_008994810.1	ACC_XP_005712274.1	ACM_XP_005534934.1	ACR_XP_001697607.1	AGS_XP_005706457.1	AMC_YP_002860155.1	AOS_YP_002000562.1	AOT_YP_717279.1	APPU_06595	APP_YP_539031.1	ASB_YP_762338.1	AVC_09002	AZM_YP_588347.1	MDD_NP_050085.1	OAA_XP_001655316.1	OAC_XP_003227778.2	OAF_XP_755704.2	OAG_XP_308864.3	OAG_XP_311336.3	OAM_XP_016772586.1	OAM_XP_397330.3	OAQ_XP_003386058.1	OBC_09492	OBD_XP_006677176.1	OBI_XP_019842919.1	OBM_09142	OBT_XP_012170120.1	OCB_XP_002634697.1	OCB_XP_002645954.1	OCCN_KXN70506.1	OCE_NP_498423.1	OCE_NP_510569.1	OCG_XP_003197147.1	OCI_XP_002122965.1	OCJAP_XP_015706766.1	OCJ_XP_002760241.1	OCL_XP_536138.2	OCNG_XP_012053890.1	OCNNB_XP_772411.1	OCNNJ_XP_572446.1	OCO_XP_004365913.1	OCP_XP_005293831.1	OCR_PIA14588.1	OCS_XP_008325688.1	OCV_XP_022326561.1	ODB_XP_017853510.1	ODME_NP_651926.1	ODMI_XP_017155687.1	ODP_XP_002136151.2	ODS_XP_016037300.1	ODY_XP_002099606.1	OECA_XP_001503853.1	OEL_XP_010903413.1	OFG_XP_011316038.1	OGGG_NP_001266668.1	OGG_XP_015135541.1	OGP_KXS18438.1	OHP_02603	OHP_03596	OEL_XP_019899016.1	OHS_XP_005245266.1	OHS_XP_016856846.1	OHV_08766	OIP_XP_017327651.1	OLC_CDH48803.1	OLO_XP_015194584.1	OLP_04149	OMD_XP_001371966.1	OMMU_NP_694704.1	OMM_NP_001245114.1	OMM_XP_014968610.1	OMO_XP_003709930.1	OMP_03642	OMV_KFH62443.1	OMV_KFH72057.1	ONC_XP_965665.2	ONF_XP_015813714.1	ONV_NP_001161242.1	ONV_XP_008202436.1	OOA_XP_004002740.2	OOC_XP_002715203.1	OOL_XP_004080103.1	OON_XP_003450393.1	OPA_XP_009240200.1	OPA_XP_009240208.1	OPC_XP_018148341.1	OPP_XP_003811885.1	ORB_00602	ORD_EIE81850.1	ORD_EIE82913.1	OSM_XP_018644939.1	OSPU_XP_016609515.1	OSS_XP_014062331.1	OSV_04609	OTA_XP_002107663.1	OTC_XP_972884.1	OTT_XP_003659103.1	OUM_XP_011391364.1	OUR_03789	OXL_NP_001089829.1	OXL_XP_018087193.1	OZT_XP_003852166.1	OHS_NP_001159631.1	SBH_XP_012897862.1	SSP_XP_012213623.1	GCF_000213215.1_WP_048054628.1	GCF_000338775.1_WP_011279128.1	GCF_000008665.1_WP_048064737.1	GCF_000144915.1_WP_048812732.1	GCF_000025665.1_WP_008084560.1	GCF_000327505.1_WP_015283173.1	GCF_000734035.1_WP_048096681.1	GCF_000025285.1_WP_052294203.1	GCF_000019605.1_WP_012308796.1	GCF_000404225.1_WP_020448129.1	GCF_000300255.2_WP_015504103.1	GCF_000800805.1_WP_052399321.1	GCF_000812185.1_WP_048105918.1	GCF_000956175.1_WP_048117920.1	GCF_000299395.1_WP_014964443.1	GCF_000955905.1_WP_048187008.1	GCF_000020905.1_WP_048058875.1	GCF_000186365.1_WP_013562528.1	GCF_000152265.2_WP_019841738.1	GCF_000789255.1_WP_048090139.1	GCF_001006045.1_WP_052747717.1	GCF_000015145.1_WP_011821374.1	GCF_000204925.1_WP_013736993.1	GCF_000016605.1_WP_012021824.1	GCF_001266655.1_WP_012021824.1	GCF_001266675.1_WP_012021824.1	GCF_001266695.1_WP_012021824.1	GCF_001266715.1_WP_012021824.1	GCF_001266735.1_WP_012021824.1	GCF_000970325.1_WP_048205842.1	GCF_001560915.1_WP_066076561.1	GCF_000306725.1_WP_015054478.1	GCF_000328665.1_WP_015324823.1	GCF_000204415.1_WP_048133329.1	GCF_000195895.1_WP_011308321.1	GCF_000969985.1_WP_011308321.1	GCF_000970065.1_WP_048117922.1	GCF_000970305.1_WP_048107293.1	GCF_000970285.1_WP_048143538.1	GCF_000970265.1_WP_048125782.1	GCF_000007065.1_WP_011034406.1	GCF_000970165.1_WP_048047548.1	GCF_000970205.1_WP_048038228.1	GCF_000970225.1_WP_011034406.1	GCF_000970085.1_WP_048171566.1	GCF_000970145.1_WP_048171566.1	GCF_000969945.1_WP_048154956.1	GCF_000970045.1_WP_048178116.1	GCF_000970005.1_WP_048128257.1	GCF_000969965.1_WP_048128257.1	GCF_000969885.1_WP_048168279.1	GCF_000969905.1_WP_048120036.1	GCF_000008645.1_WP_010876037.1	GCF_000725425.1_WP_052649038.1	GCF_000008265.1_WP_011178204.1	GCF_000015205.1_WP_011762086.1	GCF_000195935.2_WP_048146623.1	GCF_000007305.1_WP_011012589.1	GCF_000275605.1_WP_011012589.1	GCF_000011105.1_WP_048053393.1	GCF_000211475.1_WP_013747510.1	GCF_001577775.1_WP_068324144.1	GCF_000263735.1_WP_014734404.1	GCF_000215995.1_WP_013905879.1	GCF_001412615.1_WP_055410866.1	GCF_000092465.1_WP_013142484.1	GCF_000012285.1_WP_011279128.1	GCF_000340315.1_WP_011279128.1	GCF_000022405.1_WP_012711752.1	GCF_000022465.1_WP_012713980.1	GCF_000022485.1_WP_012713980.1	GCF_000189555.1_WP_012713980.1	GCF_000189575.1_WP_012713980.1	GCF_000364745.1_WP_012713980.1	GCF_000024745.1_WP_009990617.1	GCF_000968355.1_WP_009990617.1	GCF_000968395.1_WP_009990617.1	GCF_900079115.1_WP_009990617.1	GCF_001719125.1_WP_069282414.1	GCF_000151105.2_WP_013467129.1	GCF_001433455.1_WP_056933744.1	GCF_900012635.1_WP_068578429.1	GCF_000769655.1_WP_050003325.1	GCF_000022365.1_WP_015858334.1	GCF_000816105.1_WP_062372061.1	GCF_000009965.1_WP_011250166.1	GCF_000246985.2_WP_004068087.1	GCF_000585495.1_WP_042689361.1	GCF_000018365.1_WP_012571445.1	GCF_000517445.1_WP_042680624.1	GCF_001592435.1_WP_062390450.1	GCF_001647085.1_WP_068666611.1	GCF_000022545.1_WP_015850171.1	GCF_001484685.1_WP_058947380.1	GCF_000221185.1_WP_014012139.1	GCF_000015225.1_WP_052885396.1	GCF_000993805.1_WP_052884101.1	GCF_000446015.1_WP_052885542.1	GCF_000195915.1_WP_010901378.1	GCF_000350305.1_WP_015491743.1	GCF_000011185.1_WP_010917371.1	GCF_000193375.1_WP_013679806.1	GCF_000148385.1_WP_013336381.1	GCF_000190315.1_WP_013605463.1	GCF_000264495.1_WP_014737948.1	GCF_000231015.2_WP_014767842.1	GCF_000193375.1_WP_052886257.1	GCF_000092185.1_WP_013129890.1	GCF_000015205.1_WP_011763361.1	GCF_000264495.1_WP_014737282.1	GCF_000317795.1_WP_048816905.1	GCF_000018305.1_WP_012185493.1	GCF_000013725.1_WP_011499357.1	GCF_000007345.1_WP_011021512.1	GCF_000970025.1_WP_048117922.1	GCF_000970185.1_WP_048038228.1	GCF_000828575.1_WP_048175267.1	GCF_000223395.1_WP_014027494.1	GCF_000015945.1_WP_011838325.1	GCF_000022445.1_WP_012711752.1	GCF_000011205.1_WP_010980299.1	GCF_000194625.1_WP_013683228.1	GCF_000025505.1_WP_012966193.1	GCF_000015945.1_WP_011838945.1	GCF_000508305.1_WP_024084756.1	GCF_000022385.1_WP_012713980.1	GCF_000253055.1_WP_014126151.1	GCF_000385565.1_WP_015591313.1	GCF_000385565.1_WP_015591371.1	GCF_000196655.1_WP_013193770.1	GCF_000025865.1_WP_013038036.1	GCF_000235565.1_WP_048144915.1	GCF_000217995.1_WP_013898872.1	GCF_000968435.1_WP_009990617.1	GCF_000265525.1_WP_014788054.1	GCF_000813245.1_WP_052886558.1	GCF_000253055.1_WP_014126478.1	GCF_001027005.1_WP_048117922.1	GCF_000145295.1_WP_013295617.1	GCF_000007005.1_WP_009990617.1	GCF_000151205.2_WP_014121212.1	GCF_000970245.1_WP_048038228.1	GCF_000022425.1_WP_012718976.1	OLS32788.1	OLS29934.1	PWI49062.1	OLS21505.1	GCF_000466105.2_WP_002858018.1	GCF_001686485.1_WP_010930035.1	GCF_000835305.1_WP_002864417.1	GCF_001299595.1_WP_002855665.1	GCF_001457695.1_WP_002855665.1	GCF_001506285.1_WP_002934211.1	GCF_001506585.1_WP_002934211.1	GCF_001506605.1_WP_002934211.1	GCF_001507065.1_WP_002934211.1	GCF_001507085.1_WP_002934211.1	GCF_001507105.1_WP_002934211.1	GCF_001507125.1_WP_002934211.1	GCF_001507145.1_WP_002934211.1	GCF_001507165.1_WP_002934211.1	GCF_001507185.1_WP_002934211.1	GCF_000340905.1_WP_041185972.1	GCF_000496595.1_WP_007557236.1	GCF_000829355.1_WP_015452688.1	GCF_000953015.1_WP_045751373.1	GCF_000742835.1_WP_038463724.1	GCF_000195085.1_WP_013695650.1	GCF_000092285.1_WP_013079356.1	GCF_000022005.1_YP_002517402.1	GCF_000020545.1_WP_012475002.1	GCF_001304795.1_WP_010237535.1	GCF_000244875.1_WP_014315421.1	GCF_001584225.1_WP_061539686.1	GCF_000739375.1_WP_003057830.1	GCF_000020945.1_WP_012543586.1	GCF_000018745.1_WP_010958233.1	GCF_001077715.1_WP_048874983.1	GCF_000203875.1_WP_011297147.1	GCF_000317675.1_WP_015221093.1	GCF_000014145.1_WP_041932243.1	GCF_000800395.1_WP_052195618.1	GCF_000212675.2_WP_014259731.1	GCF_000177635.2_WP_041726542.1	GCF_000191045.1_WP_013638772.1	GCF_000018145.1_WP_012177983.1	GCF_001641285.1_WP_017462253.1	GCF_001077815.2_WP_048885731.1	GCF_000767275.2_WP_033191617.1	GCF_000017545.1_WP_011994862.1	GCF_001644665.1_WP_064012083.1	GCF_001682195.1_WP_066206769.1	GCF_000064305.2_YP_001297086.1	GCF_000831225.1_WP_011964319.1	GCF_001708385.1_WP_057670396.1	GCF_000194605.1_WP_013686717.1	GCF_001042565.1_WP_030005786.1	GCF_000833215.1_WP_012280343.1	GCF_000833255.1_WP_044526972.1	GCF_000014605.1_WP_003017384.1	GCF_000023305.1_WP_011242224.1	GCF_000248435.1_WP_003018293.1	GCF_000833375.1_WP_003037755.1	GCF_001011135.1_WP_003018293.1	GCF_000010305.1_WP_041266268.1	GCF_000827125.1_WP_040198678.1	GCF_000817955.1_WP_039744664.1	GCF_000007985.2_NP_951401.1	GCF_000067045.1_WP_012554886.1	GCF_000178975.2_WP_013580753.1	GCF_000024805.1_WP_012829609.1	GCF_000212735.1_WP_013762795.1	GCF_000015585.1_WP_011814548.1	GCF_001663815.1_WP_066099572.1	GCF_000009305.1_WP_011577187.1	GCF_001602095.1_WP_066388914.1	GCF_000020245.1_WP_000068200.1	GCF_000148875.1_WP_000068199.1	GCF_000270065.1_WP_000068201.1	GCF_000600185.1_WP_000068200.1	GCF_001653435.1_WP_000068229.1	GCF_001653455.1_WP_064434920.1	GCF_000019165.1_WP_012283255.1	GCF_001040945.1_WP_013233776.1	GCF_000010785.1_WP_012964044.1	GCF_000164905.1_WP_012964044.1	GCF_001562275.1_WP_068238860.1	GCF_000184685.1_WP_013491553.1	GCF_000215105.1_WP_013837767.1	GCF_000186345.1_WP_013563554.1	GCF_000013565.1_WP_011454297.1	GCF_000723165.1_WP_038493800.1	GCF_000969645.2_WP_046352285.1	GCF_000024065.1_WP_015770835.1	GCF_001693655.1_WP_013385027.1	GCF_001458475.1_WP_026036382.1	GCF_000182745.2_WP_014104853.1	GCF_001027025.1_WP_047753805.1	GCF_000525635.1_WP_025361451.1	GCF_000499645.1_WP_004441317.1	GCF_001664485.1_WP_064838064.1	GCF_000021005.1_WP_011337547.1	GCF_000010105.1_WP_019748173.1	GCF_000010805.1_WP_015889712.1	GCF_000763325.2_WP_006554041.1	GCF_001700945.1_WP_006931006.1	GCF_000013605.1_WP_011463797.1	GCF_000013745.1_WP_011472853.1	GCF_000020445.1_WP_012496378.1	GCF_000024845.1_WP_012844644.1	GCF_001548075.1_WP_060834307.1	GCF_000014345.1_WP_014364031.1	GCF_000283995.1_WP_014364619.1	GCF_000022785.1_WP_010886274.1	GCF_000277245.1_WP_010886274.1	GCF_000283815.1_WP_014362466.1	GCF_000191565.1_WP_004918341.1	GCF_000734055.1_WP_014938100.1	GCF_000590925.1_WP_025310578.1	GCF_000154785.2_WP_013962394.1	GCF_000376545.2_WP_005618558.1	GCF_000014065.1_WP_011538089.1	GCF_001078055.1_WP_048919149.1	GCF_000218895.1_WP_013931067.1	GCF_000062885.1_WP_011875188.1	GCF_000737325.1_WP_053235305.1	GCF_001717585.1_WP_069180160.1	GCF_000025705.1_WP_013029209.1	GCF_000147775.2_WP_003531832.1	GCF_000803645.1_WP_039573799.1	GCF_001559015.1_WP_067183549.1	GCF_000319575.2_WP_016353023.1	GCF_000485905.1_WP_023365989.1	GCF_001314305.1_WP_054664855.1	GCF_000020665.1_WP_041864651.1	GCF_000072485.1_WP_005410461.1	GCF_000695235.1_WP_016578292.1	GCF_000827005.1_WP_040249593.1	GCF_001632865.1_WP_053135362.1	GCF_000761215.1_WP_043503192.1	GCF_000739105.1_WP_003974381.1	GCF_001704275.1_WP_067349856.1	GCF_000091305.1_WP_013001515.1	GCF_001650215.1_WP_009715961.1	GCF_001654495.1_WP_064534529.1	GCF_001443625.1_WP_055641932.1	GCF_000297055.2_WP_009206270.1	GCF_000147355.1_WP_013327629.1	GCF_000012965.1_WP_011373440.1	GCF_001723605.1_WP_025343401.1	GCF_000317085.1_WP_015168354.1	GCF_001182765.1_WP_049692599.1	GCF_000092405.1_WP_013174441.1	GCF_000276685.1_WP_013522206.1	GCF_000265425.1_WP_014785453.1	GCF_000300235.2_WP_007089409.1	GCF_000021765.1_WP_012585168.1	GCF_001547735.1_WP_068550742.1	GCF_000978575.1_WP_004080082.1	GCF_000789335.1_WP_008195451.1	GCF_000008125.1_WP_011174269.1	GCF_000214845.1_WP_008631064.1	GCF_000227665.2_WP_006459423.1	GCF_001020955.1_WP_018146234.1	GCF_000612055.1_WP_025297034.1	GCF_000266885.1_WP_014802138.1	GCF_000463015.1_WP_021008161.1	GCF_000015565.1_WP_011810545.1	GCF_001263175.1_WP_050725101.1	GCF_000376605.1_WP_010962676.1	GCF_000348585.1_WP_003485545.1	GCF_000007145.1_NP_637874.1	GCF_000070605.1_WP_011037656.1	GCF_000007165.1_WP_003485545.1	GCF_000816885.1_WP_003485545.1	GCF_000961235.1_WP_003485545.1	GCF_000961495.1_WP_003485545.1	GCF_001042735.1_WP_014503796.1	GCF_001042795.1_WP_014503796.1	GCF_000024965.1_WP_050758379.1	GCF_000166395.1_WP_013409911.1	GCF_000953135.1_WP_045097061.1	GCF_000091785.1_WP_003633363.1	GCF_000512355.1_WP_025386579.1	GCF_000092625.1_WP_011947674.1	GCF_000239175.1_WP_011216631.1	GCF_001590695.1_WP_027222916.1	GCF_001652645.1_WP_011947674.1	GCF_000092565.1_NP_711073.1	GCF_001293065.1_WP_000990075.1	GCF_000313175.2_WP_004458572.1	GCF_000299235.1_WP_038506836.1	GCF_001442745.1_WP_057920083.1	GCF_001046955.1_WP_048532306.1	GCF_000024425.1_WP_013014130.1	GCF_001618845.1_WP_024501361.1	GCF_000176035.2_WP_013894810.1	GCF_000013705.1_WP_011480279.1	GCF_000083545.1_WP_015821655.1	GCF_000304315.1_WP_014891227.1	GCF_001704955.1_WP_002754423.1	GCF_000145235.1_WP_013283604.1	GCF_000196535.1_WP_013189071.1	GCF_000755705.1_WP_038469734.1	GCF_000013105.1_YP_429838.1	GCF_000069185.1_YP_001702872.1	GCF_000758225.1_WP_005067611.1	GCF_000770175.1_WP_005061205.1	GCF_000770215.1_WP_005061205.1	GCF_001606235.1_WP_005067611.1	GCF_000829075.1_WP_003874819.1	GCF_000835265.1_WP_003874819.1	GCF_000234725.1_WP_003416430.1	GCF_000266905.1_WP_014814811.1	GCF_001187505.1_WP_049747696.1	GCF_001677135.1_WP_052510976.1	GCF_000277145.1_WP_008259439.1	GCF_000723425.2_WP_012393324.1	GCF_000014165.1_WP_011558984.1	GCF_000270365.1_WP_003416430.1	GCF_000389945.1_WP_003416430.1	GCF_001275565.2_WP_003416430.1	GCF_000156855.2_WP_003689951.1	GCF_001661135.1_WP_003689951.1	GCF_000009105.1_WP_002233449.1	GCF_000083565.1_WP_002231605.1	GCF_000626595.1_WP_002233449.1	GCF_001697345.1_WP_002258438.1	GCF_001697705.1_WP_002221612.1	GCF_001697805.1_WP_002221612.1	GCF_001698005.1_WP_002221612.1	GCF_001698025.1_WP_002258438.1	GCF_001698085.1_WP_002258438.1	GCF_000013165.1_WP_011451954.1	GCF_001654455.1_WP_067758416.1	GCF_000010325.1_WP_012081668.1	GCF_000012725.1_WP_011315141.1	GCF_000024725.1_WP_013034566.1	GCF_001455205.1_WP_062558626.1	GCF_000020025.1_WP_012411270.1	GCF_001187845.1_WP_049834906.1	GCF_000021365.1_WP_012563074.1	GCF_000242935.2_WP_009511078.1	GCF_000063545.1_WP_011944979.1	GCF_000218915.1_WP_013913876.1	GCF_000250655.1_WP_013913876.1	GCF_000258535.2_WP_013913876.1	GCF_001465275.1_WP_062490221.1	GCF_001010785.1_WP_039368609.1	GCF_001465545.2_WP_058379369.1	GCF_000815105.1_WP_039410199.1	GCF_001017775.2_WP_047214402.1	GCF_001611015.1_WP_054930070.1	GCF_000300095.1_WP_013587775.1	GCF_000756045.1_WP_011487495.1	GCF_000203895.1_WP_011748533.1	GCF_001412655.1_WP_062546545.1	GCF_001308105.1_WP_060684976.1	GCF_001514395.1_WP_017378119.1	GCF_001720465.1_WP_069310322.1	GCF_000011465.1_WP_011131811.1	GCF_000011485.1_WP_011131414.1	GCF_000012645.1_WP_011375740.1	GCF_000015705.1_WP_011827297.1	GCF_000757865.1_WP_038654961.1	GCF_000217615.1_WP_002514932.1	GCF_000240055.1_WP_002514932.1	GCF_000302515.1_WP_015011744.1	GCF_000709495.1_WP_002515416.1	GCF_001281065.1_WP_002514932.1	GCF_001469565.1_WP_002520104.1	GCF_001469595.1_WP_002514932.1	GCF_000283535.1_WP_008953449.1	GCF_000196675.1_WP_013677595.1	GCF_001294425.1_WP_010244273.1	GCF_001653935.1_WP_021194988.1	GCF_001663415.1_WP_011001992.1	GCF_000020265.1_WP_012483431.1	GCF_000698845.1_WP_038688195.1	GCF_000816125.1_WP_039619107.1	GCF_001664105.1_WP_037138110.1	GCF_001664125.1_WP_012483431.1	GCF_001664205.1_WP_037138110.1	GCF_001664245.1_WP_004680051.1	GCF_001664385.1_WP_004680051.1	GCF_000010965.1_WP_014456947.1	GCF_001183745.1_WP_050820065.1	GCF_001514355.1_WP_049072040.1	GCF_000165835.1_WP_013392144.1	GCF_000302535.1_WP_015013273.1	GCF_001262055.1_WP_050695247.1	GCF_001553565.1_WP_067940240.1	GCF_000237145.1_WP_014687424.1	GCF_000023245.1_WP_015805354.1	GCF_000971565.1_WP_003512668.1	GCF_001688765.1_WP_012420649.1	GCF_000967305.2_WP_003801056.1	GCF_000299095.1_WP_014953141.1	GCF_000299115.1_WP_014955290.1	GCF_001605015.1_WP_067960709.1	GCF_000199675.1_WP_041454620.1	GCF_001634265.1_WP_044741558.1	GCF_000008625.1_NP_213899.1	GCF_000014025.1_WP_012012152.1	GCF_001315015.1_WP_051140189.1	GCF_000008445.1_WP_000621456.1	GCF_000021445.1_WP_000621456.1	GCF_000832465.1_WP_000621456.1	GCF_000832505.1_WP_000621456.1	GCF_000832585.1_WP_000621456.1	GCF_001683175.1_WP_000621456.1	GCF_000831065.1_WP_000621434.1	GCF_000177235.2_WP_013490618.1	GCF_000978375.1_WP_000621434.1	GCF_001277915.1_WP_000621434.1	GCF_001635995.1_WP_000621444.1	GCF_000015065.1_WP_000621426.1	GCF_000688795.1_WP_000621434.1	GCF_000803665.1_WP_000621434.1	GCF_000832825.1_WP_000621426.1	GCF_000832925.1_WP_042511817.1	GCF_000940785.1_WP_000621463.1	GCF_001595725.1_WP_000621434.1	GCF_001692675.1_WP_065702793.1	GCF_000496285.1_WP_000621442.1	GCF_000210835.1_WP_005785050.1	GCF_000011065.1_NP_812976.1	GCF_000341355.1_WP_015398077.1	GCF_000022725.1_WP_015856353.1	GCF_000294715.1_WP_014924033.1	GCF_000691605.1_WP_011165452.1	GCF_000019845.1_WP_012382980.1	GCF_000342265.1_WP_015420923.1	GCF_001548155.2_WP_055036948.1	GCF_001713435.1_WP_054133233.1	GCF_001676745.1_WP_066353481.1	GCF_000195675.1_WP_003813935.1	GCF_000317955.1_WP_003813935.1	GCF_001078295.1_WP_029578780.1	GCF_000341465.2_WP_005012023.1	GCF_000193595.2_WP_010930035.1	GCF_000812165.1_WP_010930035.1	GCF_001307725.1_WP_010930035.1	GCF_001307745.1_WP_010930035.1	GCF_001605235.1_WP_010930035.1	GCF_001605255.1_WP_010930035.1	GCF_001605385.1_WP_010930035.1	GCF_001605485.1_WP_010930035.1	GCF_001686605.1_WP_010930035.1	GCF_001687385.1_WP_010930035.1	GCF_000067205.1_WP_012248603.1	GCF_001704295.1_WP_066639068.1	GCF_000344805.1_WP_015666518.1	GCF_900011245.1_WP_007603549.1	GCF_000296215.2_WP_008547791.1	GCF_000144605.1_WP_050762559.1	GCF_000008145.1_WP_002966770.1	GCF_000740135.1_WP_002966770.1	GCF_001043295.1_WP_002963940.1	GCF_001715405.1_WP_002963940.1	GCF_000590795.1_WP_002963940.1	GCF_000022625.1_WP_002963940.1	GCF_000221005.1_WP_002963940.1	GCF_000740275.1_WP_002963940.1	GCF_000018905.1_WP_002963940.1	GCF_000223195.1_WP_006190086.1	GCF_000740235.1_WP_002963940.1	GCF_000740255.1_WP_002963940.1	GCF_000959545.1_WP_011657482.1	GCF_001484665.1_WP_058901653.1	GCF_001718835.1_WP_006478265.1	GCF_001029145.1_WP_034184888.1	GCF_000022645.2_WP_015876536.1	GCF_000960995.1_WP_015876536.1	GCF_000015605.1_WP_004185833.1	GCF_000755865.1_WP_004185833.1	GCF_001718555.1_WP_069257186.1	GCF_000010545.1_WP_006398801.1	GCF_000959365.1_WP_010102519.1	GCF_001411805.1_WP_055139058.1	GCF_000015905.1_WP_004185833.1	GCF_000511895.1_WP_004185833.1	GCF_000755925.1_WP_004185833.1	GCF_000756125.1_WP_004185833.1	GCF_000756145.1_WP_004185833.1	GCF_000770395.1_WP_004185833.1	GCF_000770455.1_WP_004185833.1	GCF_000770495.1_WP_004185833.1	GCF_000770565.1_WP_004185833.1	GCF_000954175.1_WP_004185833.1	GCF_001277895.1_WP_004185833.1	GCF_000959325.1_WP_006025105.1	GCF_001513745.1_WP_006025105.1	GCF_001577465.1_WP_061999834.1	GCF_000567905.1_WP_009892172.1	GCF_000706745.1_WP_009892172.1	GCF_000959605.1_WP_045599331.1	GCF_001718635.1_WP_045599331.1	GCF_000959245.1_WP_010091193.1	GCF_001718655.1_WP_059613076.1	GCF_001718695.1_WP_010091193.1	GCF_001718975.1_WP_059613076.1	GCF_000016205.1_WP_011885533.1	GCF_000166355.1_WP_013403527.1	GCF_000193435.2_WP_014042067.1	GCF_000465235.1_WP_002844561.1	GCF_001643975.1_WP_063998725.1	GCF_001483985.1_WP_058893736.1	GCF_000011865.1_WP_002864417.1	GCF_000302555.5_WP_002864417.1	GCF_001618845.1_WP_063168035.1	GCF_000590865.2_WP_015452688.1	GCF_001697585.1_WP_002221612.1	GCF_000218895.1_WP_013927162.1	GCF_000020665.1_WP_012511710.1	GCF_000828835.1_WP_045472482.1	GCF_000014145.1_WP_011583916.1	GCF_001553935.1_WP_060957420.1	GCF_000019845.1_WP_012385360.1	GCF_000212975.1_WP_010930035.1	GCF_001639125.1_WP_002781483.1	GCF_000296215.2_WP_008543859.1	GCF_000305935.1_WP_015051201.1	GCF_000177635.2_WP_013505245.1	GCF_001547735.1_WP_068550805.1	GCF_000024005.1_WP_012794580.1	GCF_000010305.1_WP_015894211.1	GCF_001078055.1_WP_048922334.1	GCF_000013745.1_WP_011474902.1	GCF_000212675.2_WP_014258773.1	GCF_000191045.1_WP_013638341.1	GCF_000817955.1_WP_039743309.1	GCF_001027025.1_WP_047754705.1	GCF_001723605.1_WP_069477886.1	GCF_000092405.1_WP_013174844.1	GCF_000014985.1_WP_003874819.1	GCF_001584205.1_WP_061533773.1	GCF_000015485.1_WP_011791954.1	GCF_000013145.1_WP_011452720.1	GCF_000833195.1_WP_012280343.1	GCF_000833315.1_WP_042517002.1	GCF_000834965.1_WP_004338995.1	GCF_000178395.2_WP_003253624.1	GCF_000498335.1_WP_000068233.1	GCF_000600165.1_WP_000068229.1	GCF_000385945.1_WP_015610617.1	GCF_000364805.1_WP_014154687.1	GCF_000012625.1_WP_011365360.1	GCF_000390265.1_WP_004080082.1	GCF_000196135.1_WP_011138415.1	GCF_001590615.1_WP_027222916.1	GCF_900092465.1_WP_011216631.1	GCF_000325745.1_WP_015272680.1	GCF_000014745.1_WP_041637402.1	GCF_001606255.1_WP_005061205.1	GCF_001610635.1_WP_005067611.1	GCF_000157895.3_WP_023371906.1	GCF_000214155.1_WP_013829791.1	GCF_000154605.2_WP_003416430.1	GCF_000294515.1_WP_014911069.1	GCF_000271665.2_WP_007960077.1	GCF_000091725.1_WP_036939968.1	GCF_001717565.1_WP_002527913.1	GCF_000190735.1_WP_013632416.1	GCF_000832725.1_WP_000621456.1	GCF_001683065.1_WP_000621456.1	GCF_001683215.1_WP_000621456.1	GCF_000007825.1_NP_834961.1	GCF_000193355.1_WP_000621461.1	GCF_001307625.1_WP_010930035.1	GCF_001562255.1_WP_066611755.1	GCF_000740415.1_WP_004683613.1	GCF_001718395.1_WP_006478265.1	GCF_000012785.1_WP_004185833.1	GCF_000015525.1_WP_009883057.1	GCF_000213785.1_WP_015419351.1	GCF_001611675.1_WP_068839949.1	GCF_000242935.2_WP_007363713.1	GCF_001611675.1_WP_068837943.1	GCF_000015485.1_WP_010937737.1	GCF_000166055.1_WP_013421198.1
AAT_NP_565299.1	AAC_XP_020093135.1	ABP_XP_007508421.1	ACC_XP_005711397.1	ACR_XP_001690342.1	AGS_XP_005708503.1	AMA_XP_009382673.1	AOL_XP_001418823.1	AAC_XP_020093137.1	AOS_XP_015631464.1	AOT_XP_022839342.1	AMC_XP_002501587.1	APPU_01856	APPU_06973	APV_XP_007162245.1	ASB_XP_002466872.1	ASM_XP_002981867.1	AVC_02340	AZM_XP_008673334.1	EGL_XP_001705902.1	ETV_XP_001582656.1	MAC_XP_004340146.1	MDD_XP_645520.1	MPP_XP_020430036.1	OAC_XP_008106994.1	HEH_XP_005786133.1	OAF_XP_749245.1	OAQ_XP_003388772.1	OBC_02660	OBI_XP_019810434.1	AMA_XP_009382674.1	OCCN_KXN71655.1	OCG_XP_003195608.1	OCI_NP_001041463.1	OCJAP_XP_015718818.1	OCJ_XP_002755681.1	OCL_XP_540807.2	OCNG_XP_012051813.1	OCNNB_XP_774048.1	OCNNJ_XP_572723.1	OCO_XP_004345662.1	OCP_XP_005313276.1	OCR_PIA18594.1	OCS_XP_016888494.1	OCV_XP_022328302.1	OECA_XP_001917022.1	OEC_NP_597454.1	AAC_XP_020093140.1	OEH_XP_003887311.1	AOS_XP_015631465.1	OEI_XP_003072922.1	OEL_XP_010901470.1	OER_XP_009264542.1	OFC_XP_023095943.1	OFG_XP_011326524.1	OGGG_XP_004051731.2	OGG_NP_001026346.2	OGP_KXS22325.1	OHP_00940	OHS_NP_002171.2	OHV_10070	OIP_XP_017321334.1	OLO_XP_006642620.1	OLP_08728	OMB_XP_001749946.1	OMD_XP_016278377.1	OMMU_NP_033238.2	OMM_XP_014968958.1	OMO_XP_003718564.1	OMP_04173	OMV_KFH72495.1	ONC_XP_011393160.1	ONF_XP_015819827.1	ONV_NP_001155054.1	OOA_XP_014958480.1	OOC_XP_008252039.1	OOL_XP_011474375.1	OOL_XP_020559677.1	OON_XP_005470709.1	OPA_XP_002821469.1	OPC_XP_018147072.1	OPP_XP_003828806.2	ORB_03988	ORD_EIE89436.1	OSC_NP_012908.1	OSPU_XP_016606826.1	OSP_NP_588369.1	OSS_XP_013981567.1	OSV_08491	OTG_XP_004174557.2	OTT_XP_003659190.1	OUM_XP_011387075.1	OXL_XP_018113004.1	OZT_XP_003856885.1	SAA_XP_009037514.1	SBN_11832	SCV_17765	SES_09319	SNC_XP_003883929.1	SOT_09013	SPB_03367	SSM_28300	SSP_XP_012199542.1	STG_XP_018636593.1	STPS_XP_002286704.1	STT_XP_001017658.2	SVB_CEM19289.1	GCF_000025665.1_WP_008084282.1	GCF_000008665.1_WP_010878885.1	GCF_000327505.1_WP_048103798.1	GCF_000734035.1_WP_048095656.1	GCF_000025285.1_WP_012939576.1	GCF_000789255.1_WP_048092077.1	GCF_001006045.1_WP_048094286.1	GCF_001477655.1_WP_058740071.1	GCF_001548675.1_WP_067044850.1	GCF_000023985.1_WP_015790925.1	GCF_000092305.1_WP_013100635.1	GCF_000091665.1_WP_064496391.1	GCF_000025525.1_WP_012980603.1	GCF_000017225.1_WP_011977212.1	GCF_000018485.1_WP_012193847.1	GCF_000220645.1_WP_013999885.1	GCF_000017165.1_WP_011972699.1	GCF_000006175.1_WP_013180534.1	GCF_000012545.1_WP_011406388.1	GCF_000008645.1_WP_010877242.1	GCF_000166095.1_WP_013414042.1	GCF_000725425.1_WP_048165889.1	GCF_000195935.2_WP_010868350.1	GCF_000007305.1_WP_011011690.1	GCF_000275605.1_WP_014835170.1	GCF_000011105.1_WP_010884998.1	GCF_000211475.1_WP_013748925.1	GCF_000263735.1_WP_048055990.1	GCF_000215995.1_WP_048058351.1	GCF_000151105.2_WP_013468324.1	GCF_001433455.1_WP_056934745.1	GCF_900012635.1_WP_068577258.1	GCF_000769655.1_WP_050001980.1	GCF_000022365.1_WP_015858238.1	GCF_000816105.1_WP_062372138.1	GCF_000009965.1_WP_011249133.1	GCF_000246985.2_WP_004070078.1	GCF_000585495.1_WP_042691046.1	GCF_000018365.1_WP_012572845.1	GCF_000517445.1_WP_042682545.1	GCF_001592435.1_WP_062387845.1	GCF_001647085.1_WP_068665545.1	GCF_000022545.1_WP_048160959.1	GCF_001484685.1_WP_058947481.1	GCF_000015225.1_WP_052885162.1	GCF_000194625.1_WP_013684775.1	GCF_000025505.1_WP_012964990.1	GCF_000739065.1_WP_048201783.1	GCF_000011585.1_WP_011171525.1	GCF_000016125.1_WP_011869570.1	GCF_000828575.1_WP_048176155.1	GCF_000214415.1_WP_013798341.1	GCF_000024625.1_WP_012819749.1	GCF_000265525.1_WP_014788648.1	GCF_000016525.1_WP_048058623.1	GCF_000196655.1_WP_049890980.1	GCF_000145295.1_WP_048901259.1	GCF_000151205.2_WP_014123361.1	GCF_000092565.1_NP_712279.1	GCF_000242335.1_WP_005845108.1	GCF_001293065.1_WP_000654985.1	GCF_000010325.1_WP_012082614.1	GCF_001412655.1_WP_062548667.1	GCF_001308105.1_WP_060686756.1	GCF_001262015.1_WP_025077769.1	GCF_001078055.1_WP_048920311.1	GCF_000978575.1_WP_010865024.1	GCF_000024005.1_WP_012790078.1	GCF_000014145.1_WP_011584942.1	GCF_000191045.1_WP_013637957.1	GCF_000194605.1_WP_013687351.1	GCF_000328625.1_WP_015326025.1	GCF_001593605.1_WP_067545849.1	GCF_000210835.1_WP_014299335.1	GCF_000011065.1_NP_810986.1	GCF_000737325.1_WP_053232167.1	GCF_001682195.1_WP_066206697.1	GCF_000212735.1_WP_013763894.1	GCF_000008625.1_NP_214409.1	GCF_000313175.2_WP_004460154.1	GCF_000025925.1_WP_041386310.1	GCF_000196115.1_NP_864640.1	GCF_000789335.1_WP_008194246.1	GCF_001611675.1_WP_068839678.1	GCF_000165835.1_WP_013393190.1	GCF_000390265.1_WP_010865024.1	GCF_001562275.1_WP_068232157.1	GCF_000218895.1_WP_013927067.1	GCF_000190735.1_WP_013632434.1	GCF_000199675.1_WP_013559491.1
[truncated: 19,599,274 more chars]
