## Supplementary Table 2 for "The asgardarchaeal-unique contribution to protein families of the eukaryotic common ancestor was 0.3%"

### Sheet: Cluster 1
Protein accession	Sequence MD5	Sequence Length	Analysis	Signature accession	Signature description	Start location	Stop Location	Score	Status	Date	InterPro accession	InterPro Annotation	GO Annotation
ETV_XP_001311201.1	ce89ecbdc4a4a4b57123236b4ab1fa0c	376	Pfam	PF00022	Actin	4	376	5.0E-138	T	2020-11-03	IPR004000	Actin family
ETV_XP_001311201.1	ce89ecbdc4a4a4b57123236b4ab1fa0c	376	Gene3D	G3DSA:3.30.420.40		9	372	4.3E-173	T	2020-11-03
ETV_XP_001311201.1	ce89ecbdc4a4a4b57123236b4ab1fa0c	376	ProSitePatterns	PS01132	Actins and actin-related proteins signature.	105	117	-	T	2020-11-03	IPR020902	Actin/actin-like conserved site
ETV_XP_001311201.1	ce89ecbdc4a4a4b57123236b4ab1fa0c	376	SUPERFAMILY	SSF53067		148	376	1.38E-90	T	2020-11-03
ETV_XP_001311201.1	ce89ecbdc4a4a4b57123236b4ab1fa0c	376	Gene3D	G3DSA:3.90.640.10		181	273	4.3E-173	T	2020-11-03
ETV_XP_001311201.1	ce89ecbdc4a4a4b57123236b4ab1fa0c	376	SUPERFAMILY	SSF53067		5	153	1.17E-60	T	2020-11-03
ETV_XP_001311201.1	ce89ecbdc4a4a4b57123236b4ab1fa0c	376	PRINTS	PR00190	Actin signature	116	129	9.7E-45	T	2020-11-03	IPR004000	Actin family
ETV_XP_001311201.1	ce89ecbdc4a4a4b57123236b4ab1fa0c	376	PRINTS	PR00190	Actin signature	27	36	9.7E-45	T	2020-11-03	IPR004000	Actin family
ETV_XP_001311201.1	ce89ecbdc4a4a4b57123236b4ab1fa0c	376	PRINTS	PR00190	Actin signature	50	61	9.7E-45	T	2020-11-03	IPR004000	Actin family
ETV_XP_001311201.1	ce89ecbdc4a4a4b57123236b4ab1fa0c	376	PRINTS	PR00190	Actin signature	62	84	9.7E-45	T	2020-11-03	IPR004000	Actin family
ETV_XP_001311201.1	ce89ecbdc4a4a4b57123236b4ab1fa0c	376	PRINTS	PR00190	Actin signature	141	160	9.7E-45	T	2020-11-03	IPR004000	Actin family
ETV_XP_001311201.1	ce89ecbdc4a4a4b57123236b4ab1fa0c	376	PRINTS	PR00190	Actin signature	237	253	9.7E-45	T	2020-11-03	IPR004000	Actin family
ETV_XP_001311201.1	ce89ecbdc4a4a4b57123236b4ab1fa0c	376	CDD	cd00012	NBD_sugar-kinase_HSP70_actin	9	182	2.14613e-12	T	2020-11-03
ETV_XP_001311201.1	ce89ecbdc4a4a4b57123236b4ab1fa0c	376	Gene3D	G3DSA:3.30.420.40		139	339	4.3E-173	T	2020-11-03
ETV_XP_001311201.1	ce89ecbdc4a4a4b57123236b4ab1fa0c	376	SMART	SM00268		6	376	1.7E-213	T	2020-11-03	IPR004000	Actin family
OTA_XP_002107828.1	49d09c11861fcaebc7cefda800638758	376	ProSitePatterns	PS00406	Actins signature 1.	54	64	-	T	2020-11-03	IPR004001	Actin, conserved site
OTA_XP_002107828.1	49d09c11861fcaebc7cefda800638758	376	PRINTS	PR00190	Actin signature	62	84	1.0E-57	T	2020-11-03	IPR004000	Actin family
OTA_XP_002107828.1	49d09c11861fcaebc7cefda800638758	376	PRINTS	PR00190	Actin signature	141	160	1.0E-57	T	2020-11-03	IPR004000	Actin family
OTA_XP_002107828.1	49d09c11861fcaebc7cefda800638758	376	PRINTS	PR00190	Actin signature	237	253	1.0E-57	T	2020-11-03	IPR004000	Actin family
OTA_XP_002107828.1	49d09c11861fcaebc7cefda800638758	376	PRINTS	PR00190	Actin signature	50	61	1.0E-57	T	2020-11-03	IPR004000	Actin family
OTA_XP_002107828.1	49d09c11861fcaebc7cefda800638758	376	PRINTS	PR00190	Actin signature	116	129	1.0E-57	T	2020-11-03	IPR004000	Actin family
OTA_XP_002107828.1	49d09c11861fcaebc7cefda800638758	376	PRINTS	PR00190	Actin signature	27	36	1.0E-57	T	2020-11-03	IPR004000	Actin family
OTA_XP_002107828.1	49d09c11861fcaebc7cefda800638758	376	SMART	SM00268		6	376	2.8E-237	T	2020-11-03	IPR004000	Actin family
OTA_XP_002107828.1	49d09c11861fcaebc7cefda800638758	376	SUPERFAMILY	SSF53067		148	376	1.38E-97	T	2020-11-03
OTA_XP_002107828.1	49d09c11861fcaebc7cefda800638758	376	ProSitePatterns	PS01132	Actins and actin-related proteins signature.	105	117	-	T	2020-11-03	IPR020902	Actin/actin-like conserved site
OTA_XP_002107828.1	49d09c11861fcaebc7cefda800638758	376	ProSitePatterns	PS00432	Actins signature 2.	357	365	-	T	2020-11-03	IPR004001	Actin, conserved site
OTA_XP_002107828.1	49d09c11861fcaebc7cefda800638758	376	Gene3D	G3DSA:3.30.420.40		139	339	1.5E-189	T	2020-11-03
OTA_XP_002107828.1	49d09c11861fcaebc7cefda800638758	376	Gene3D	G3DSA:3.90.640.10		181	273	1.5E-189	T	2020-11-03
OTA_XP_002107828.1	49d09c11861fcaebc7cefda800638758	376	Gene3D	G3DSA:3.30.420.40		9	372	1.5E-189	T	2020-11-03
OTA_XP_002107828.1	49d09c11861fcaebc7cefda800638758	376	SUPERFAMILY	SSF53067		5	153	7.18E-66	T	2020-11-03
OTA_XP_002107828.1	49d09c11861fcaebc7cefda800638758	376	CDD	cd00012	NBD_sugar-kinase_HSP70_actin	9	182	1.04519e-14	T	2020-11-03
OTA_XP_002107828.1	49d09c11861fcaebc7cefda800638758	376	Pfam	PF00022	Actin	4	376	5.2E-148	T	2020-11-03	IPR004000	Actin family
OON_XP_003455997.3	bf39fbdcaf02fe589c71fd6a322febb3	375	Gene3D	G3DSA:3.30.420.40		138	338	2.6E-192	T	2020-11-03
OON_XP_003455997.3	bf39fbdcaf02fe589c71fd6a322febb3	375	SUPERFAMILY	SSF53067		146	375	6.31E-100	T	2020-11-03
OON_XP_003455997.3	bf39fbdcaf02fe589c71fd6a322febb3	375	SUPERFAMILY	SSF53067		3	152	1.02E-66	T	2020-11-03
OON_XP_003455997.3	bf39fbdcaf02fe589c71fd6a322febb3	375	ProSitePatterns	PS01132	Actins and actin-related proteins signature.	104	116	-	T	2020-11-03	IPR020902	Actin/actin-like conserved site
OON_XP_003455997.3	bf39fbdcaf02fe589c71fd6a322febb3	375	CDD	cd00012	NBD_sugar-kinase_HSP70_actin	8	181	1.18226e-15	T	2020-11-03
OON_XP_003455997.3	bf39fbdcaf02fe589c71fd6a322febb3	375	Pfam	PF00022	Actin	3	375	3.2E-151	T	2020-11-03	IPR004000	Actin family
OON_XP_003455997.3	bf39fbdcaf02fe589c71fd6a322febb3	375	Gene3D	G3DSA:3.90.640.10		180	272	2.6E-192	T	2020-11-03
OON_XP_003455997.3	bf39fbdcaf02fe589c71fd6a322febb3	375	PRINTS	PR00190	Actin signature	26	35	6.8E-58	T	2020-11-03	IPR004000	Actin family
OON_XP_003455997.3	bf39fbdcaf02fe589c71fd6a322febb3	375	PRINTS	PR00190	Actin signature	115	128	6.8E-58	T	2020-11-03	IPR004000	Actin family
OON_XP_003455997.3	bf39fbdcaf02fe589c71fd6a322febb3	375	PRINTS	PR00190	Actin signature	236	252	6.8E-58	T	2020-11-03	IPR004000	Actin family
OON_XP_003455997.3	bf39fbdcaf02fe589c71fd6a322febb3	375	PRINTS	PR00190	Actin signature	140	159	6.8E-58	T	2020-11-03	IPR004000	Actin family
OON_XP_003455997.3	bf39fbdcaf02fe589c71fd6a322febb3	375	PRINTS	PR00190	Actin signature	61	83	6.8E-58	T	2020-11-03	IPR004000	Actin family
OON_XP_003455997.3	bf39fbdcaf02fe589c71fd6a322febb3	375	PRINTS	PR00190	Actin signature	49	60	6.8E-58	T	2020-11-03	IPR004000	Actin family
OON_XP_003455997.3	bf39fbdcaf02fe589c71fd6a322febb3	375	ProSitePatterns	PS00432	Actins signature 2.	356	364	-	T	2020-11-03	IPR004001	Actin, conserved site
OON_XP_003455997.3	bf39fbdcaf02fe589c71fd6a322febb3	375	SMART	SM00268		5	375	3.2E-242	T	2020-11-03	IPR004000	Actin family
OON_XP_003455997.3	bf39fbdcaf02fe589c71fd6a322febb3	375	Gene3D	G3DSA:3.30.420.40		8	371	2.6E-192	T	2020-11-03
OON_XP_003455997.3	bf39fbdcaf02fe589c71fd6a322febb3	375	ProSitePatterns	PS00406	Actins signature 1.	53	63	-	T	2020-11-03	IPR004001	Actin, conserved site
OEL_XP_010901423.1	bf39fbdcaf02fe589c71fd6a322febb3	375	Gene3D	G3DSA:3.30.420.40		138	338	2.6E-192	T	2020-11-03
OEL_XP_010901423.1	bf39fbdcaf02fe589c71fd6a322febb3	375	SUPERFAMILY	SSF53067		146	375	6.31E-100	T	2020-11-03
OEL_XP_010901423.1	bf39fbdcaf02fe589c71fd6a322febb3	375	SUPERFAMILY	SSF53067		3	152	1.02E-66	T	2020-11-03
OEL_XP_010901423.1	bf39fbdcaf02fe589c71fd6a322febb3	375	ProSitePatterns	PS01132	Actins and actin-related proteins signature.	104	116	-	T	2020-11-03	IPR020902	Actin/actin-like conserved site
OEL_XP_010901423.1	bf39fbdcaf02fe589c71fd6a322febb3	375	CDD	cd00012	NBD_sugar-kinase_HSP70_actin	8	181	1.18226e-15	T	2020-11-03
OEL_XP_010901423.1	bf39fbdcaf02fe589c71fd6a322febb3	375	Pfam	PF00022	Actin	3	375	3.2E-151	T	2020-11-03	IPR004000	Actin family
OEL_XP_010901423.1	bf39fbdcaf02fe589c71fd6a322febb3	375	Gene3D	G3DSA:3.90.640.10		180	272	2.6E-192	T	2020-11-03
OEL_XP_010901423.1	bf39fbdcaf02fe589c71fd6a322febb3	375	PRINTS	PR00190	Actin signature	26	35	6.8E-58	T	2020-11-03	IPR004000	Actin family
OEL_XP_010901423.1	bf39fbdcaf02fe589c71fd6a322febb3	375	PRINTS	PR00190	Actin signature	115	128	6.8E-58	T	2020-11-03	IPR004000	Actin family
OEL_XP_010901423.1	bf39fbdcaf02fe589c71fd6a322febb3	375	PRINTS	PR00190	Actin signature	236	252	6.8E-58	T	2020-11-03	IPR004000	Actin family
OEL_XP_010901423.1	bf39fbdcaf02fe589c71fd6a322febb3	375	PRINTS	PR00190	Actin signature	140	159	6.8E-58	T	2020-11-03	IPR004000	Actin family
OEL_XP_010901423.1	bf39fbdcaf02fe589c71fd6a322febb3	375	PRINTS	PR00190	Actin signature	61	83	6.8E-58	T	2020-11-03	IPR004000	Actin family
OEL_XP_010901423.1	bf39fbdcaf02fe589c71fd6a322febb3	375	PRINTS	PR00190	Actin signature	49	60	6.8E-58	T	2020-11-03	IPR004000	Actin family
OEL_XP_010901423.1	bf39fbdcaf02fe589c71fd6a322febb3	375	ProSitePatterns	PS00432	Actins signature 2.	356	364	-	T	2020-11-03	IPR004001	Actin, conserved site
OEL_XP_010901423.1	bf39fbdcaf02fe589c71fd6a322febb3	375	SMART	SM00268		5	375	3.2E-242	T	2020-11-03	IPR004000	Actin family
OEL_XP_010901423.1	bf39fbdcaf02fe589c71fd6a322febb3	375	Gene3D	G3DSA:3.30.420.40		8	371	2.6E-192	T	2020-11-03
OEL_XP_010901423.1	bf39fbdcaf02fe589c71fd6a322febb3	375	ProSitePatterns	PS00406	Actins signature 1.	53	63	-	T	2020-11-03	IPR004001	Actin, conserved site
OECA_XP_014593357.1	e68d1b3d480c3307cd04bf05af74a455	375	Pfam	PF00022	Actin	3	375	1.6E-151	T	2020-11-03	IPR004000	Actin family
OECA_XP_014593357.1	e68d1b3d480c3307cd04bf05af74a455	375	Gene3D	G3DSA:3.90.640.10		180	272	1.6E-193	T	2020-11-03
OECA_XP_014593357.1	e68d1b3d480c3307cd04bf05af74a455	375	SUPERFAMILY	SSF53067		4	152	5.18E-67	T	2020-11-03
OECA_XP_014593357.1	e68d1b3d480c3307cd04bf05af74a455	375	ProSitePatterns	PS01132	Actins and actin-related proteins signature.	104	116	-	T	2020-11-03	IPR020902	Actin/actin-like conserved site
OECA_XP_014593357.1	e68d1b3d480c3307cd04bf05af74a455	375	Gene3D	G3DSA:3.30.420.40		138	338	1.6E-193	T	2020-11-03
OECA_XP_014593357.1	e68d1b3d480c3307cd04bf05af74a455	375	CDD	cd00012	NBD_sugar-kinase_HSP70_actin	8	181	4.8905e-17	T	2020-11-03
OECA_XP_014593357.1	e68d1b3d480c3307cd04bf05af74a455	375	Gene3D	G3DSA:3.30.420.40		8	371	1.6E-193	T	2020-11-03
OECA_XP_014593357.1	e68d1b3d480c3307cd04bf05af74a455	375	SUPERFAMILY	SSF53067		147	375	8.64E-101	T	2020-11-03
OECA_XP_014593357.1	e68d1b3d480c3307cd04bf05af74a455	375	SMART	SM00268		5	375	5.1E-244	T	2020-11-03	IPR004000	Actin family
OECA_XP_014593357.1	e68d1b3d480c3307cd04bf05af74a455	375	PRINTS	PR00190	Actin signature	26	35	6.8E-58	T	2020-11-03	IPR004000	Actin family
OECA_XP_014593357.1	e68d1b3d480c3307cd04bf05af74a455	375	PRINTS	PR00190	Actin signature	115	128	6.8E-58	T	2020-11-03	IPR004000	Actin family
OECA_XP_014593357.1	e68d1b3d480c3307cd04bf05af74a455	375	PRINTS	PR00190	Actin signature	236	252	6.8E-58	T	2020-11-03	IPR004000	Actin family
OECA_XP_014593357.1	e68d1b3d480c3307cd04bf05af74a455	375	PRINTS	PR00190	Actin signature	140	159	6.8E-58	T	2020-11-03	IPR004000	Actin family
OECA_XP_014593357.1	e68d1b3d480c3307cd04bf05af74a455	375	PRINTS	PR00190	Actin signature	61	83	6.8E-58	T	2020-11-03	IPR004000	Actin family
OECA_XP_014593357.1	e68d1b3d480c3307cd04bf05af74a455	375	PRINTS	PR00190	Actin signature	49	60	6.8E-58	T	2020-11-03	IPR004000	Actin family
OECA_XP_014593357.1	e68d1b3d480c3307cd04bf05af74a455	375	ProSitePatterns	PS00432	Actins signature 2.	356	364	-	T	2020-11-03	IPR004001	Actin, conserved site
OECA_XP_014593357.1	e68d1b3d480c3307cd04bf05af74a455	375	ProSitePatterns	PS00406	Actins signature 1.	53	63	-	T	2020-11-03	IPR004001	Actin, conserved site
OCJ_XP_008987529.1	e68d1b3d480c3307cd04bf05af74a455	375	Pfam	PF00022	Actin	3	375	1.6E-151	T	2020-11-03	IPR004000	Actin family
OCJ_XP_008987529.1	e68d1b3d480c3307cd04bf05af74a455	375	Gene3D	G3DSA:3.90.640.10		180	272	1.6E-193	T	2020-11-03
OCJ_XP_008987529.1	e68d1b3d480c3307cd04bf05af74a455	375	SUPERFAMILY	SSF53067		4	152	5.18E-67	T	2020-11-03
OCJ_XP_008987529.1	e68d1b3d480c3307cd04bf05af74a455	375	ProSitePatterns	PS01132	Actins and actin-related proteins signature.	104	116	-	T	2020-11-03	IPR020902	Actin/actin-like conserved site
OCJ_XP_008987529.1	e68d1b3d480c3307cd04bf05af74a455	375	Gene3D	G3DSA:3.30.420.40		138	338	1.6E-193	T	2020-11-03
OCJ_XP_008987529.1	e68d1b3d480c3307cd04bf05af74a455	375	CDD	cd00012	NBD_sugar-kinase_HSP70_actin	8	181	4.8905e-17	T	2020-11-03
OCJ_XP_008987529.1	e68d1b3d480c3307cd04bf05af74a455	375	Gene3D	G3DSA:3.30.420.40		8	371	1.6E-193	T	2020-11-03
OCJ_XP_008987529.1	e68d1b3d480c3307cd04bf05af74a455	375	SUPERFAMILY	SSF53067		147	375	8.64E-101	T	2020-11-03
OCJ_XP_008987529.1	e68d1b3d480c3307cd04bf05af74a455	375	SMART	SM00268		5	375	5.1E-244	T	2020-11-03	IPR004000	Actin family
OCJ_XP_008987529.1	e68d1b3d480c3307cd04bf05af74a455	375	PRINTS	PR00190	Actin signature	26	35	6.8E-58	T	2020-11-03	IPR004000	Actin family
OCJ_XP_008987529.1	e68d1b3d480c3307cd04bf05af74a455	375	PRINTS	PR00190	Actin signature	115	128	6.8E-58	T	2020-11-03	IPR004000	Actin family
OCJ_XP_008987529.1	e68d1b3d480c3307cd04bf05af74a455	375	PRINTS	PR00190	Actin signature	236	252	6.8E-58	T	2020-11-03	IPR004000	Actin family
OCJ_XP_008987529.1	e68d1b3d480c3307cd04bf05af74a455	375	PRINTS	PR00190	Actin signature	140	159	6.8E-58	T	2020-11-03	IPR004000	Actin family
OCJ_XP_008987529.1	e68d1b3d480c3307cd04bf05af74a455	375	PRINTS	PR00190	Actin signature	61	83	6.8E-58	T	2020-11-03	IPR004000	Actin family
OCJ_XP_008987529.1	e68d1b3d480c3307cd04bf05af74a455	375	PRINTS	PR00190	Actin signature	49	60	6.8E-58	T	2020-11-03	IPR004000	Actin family
OCJ_XP_008987529.1	e68d1b3d480c3307cd04bf05af74a455	375	ProSitePatterns	PS00432	Actins signature 2.	356	364	-	T	2020-11-03	IPR004001	Actin, conserved site
OCJ_XP_008987529.1	e68d1b3d480c3307cd04bf05af74a455	375	ProSitePatterns	PS00406	Actins signature 1.	53	63	-	T	2020-11-03	IPR004001	Actin, conserved site
OBI_XP_019837062.1	e68d1b3d480c3307cd04bf05af74a455	375	Pfam	PF00022	Actin	3	375	1.6E-151	T	2020-11-03	IPR004000	Actin family
OBI_XP_019837062.1	e68d1b3d480c3307cd04bf05af74a455	375	Gene3D	G3DSA:3.90.640.10		180	272	1.6E-193	T	2020-11-03
OBI_XP_019837062.1	e68d1b3d480c3307cd04bf05af74a455	375	SUPERFAMILY	SSF53067		4	152	5.18E-67	T	2020-11-03
OBI_XP_019837062.1	e68d1b3d480c3307cd04bf05af74a455	375	ProSitePatterns	PS01132	Actins and actin-related proteins signature.	104	116	-	T	2020-11-03	IPR020902	Actin/actin-like conserved site
OBI_XP_019837062.1	e68d1b3d480c3307cd04bf05af74a455	375	Gene3D	G3DSA:3.30.420.40		138	338	1.6E-193	T	2020-11-03
OBI_XP_019837062.1	e68d1b3d480c3307cd04bf05af74a455	375	CDD	cd00012	NBD_sugar-kinase_HSP70_actin	8	181	4.8905e-17	T	2020-11-03
OBI_XP_019837062.1	e68d1b3d480c3307cd04bf05af74a455	375	Gene3D	G3DSA:3.30.420.40		8	371	1.6E-193	T	2020-11-03
OBI_XP_019837062.1	e68d1b3d480c3307cd04bf05af74a455	375	SUPERFAMILY	SSF53067		147	375	8.64E-101	T	2020-11-03
OBI_XP_019837062.1	e68d1b3d480c3307cd04bf05af74a455	375	SMART	SM00268		5	375	5.1E-244	T	2020-11-03	IPR004000	Actin family
OBI_XP_019837062.1	e68d1b3d480c3307cd04bf05af74a455	375	PRINTS	PR00190	Actin signature	26	35	6.8E-58	T	2020-11-03	IPR004000	Actin family
OBI_XP_019837062.1	e68d1b3d480c3307cd04bf05af74a455	375	PRINTS	PR00190	Actin signature	115	128	6.8E-58	T	2020-11-03	IPR004000	Actin family
OBI_XP_019837062.1	e68d1b3d480c3307cd04bf05af74a455	375	PRINTS	PR00190	Actin signature	236	252	6.8E-58	T	2020-11-03	IPR004000	Actin family
OBI_XP_019837062.1	e68d1b3d480c3307cd04bf05af74a455	375	PRINTS	PR00190	Actin signature	140	159	6.8E-58	T	2020-11-03	IPR004000	Actin family
OBI_XP_019837062.1	e68d1b3d480c3307cd04bf05af74a455	375	PRINTS	PR00190	Actin signature	61	83	6.8E-58	T	2020-11-03	IPR004000	Actin family
OBI_XP_019837062.1	e68d1b3d480c3307cd04bf05af74a455	375	PRINTS	PR00190	Actin signature	49	60	6.8E-58	T	2020-11-03	IPR004000	Actin family
OBI_XP_019837062.1	e68d1b3d480c3307cd04bf05af74a455	375	ProSitePatterns	PS00432	Actins signature 2.	356	364	-	T	2020-11-03	IPR004001	Actin, conserved site
OBI_XP_019837062.1	e68d1b3d480c3307cd04bf05af74a455	375	ProSitePatterns	PS00406	Actins signature 1.	53	63	-	T	2020-11-03	IPR004001	Actin, conserved site
OAC_XP_008102340.2	e68d1b3d480c3307cd04bf05af74a455	375	Pfam	PF00022	Actin	3	375	1.6E-151	T	2020-11-03	IPR004000	Actin family
OAC_XP_008102340.2	e68d1b3d480c3307cd04bf05af74a455	375	Gene3D	G3DSA:3.90.640.10		180	272	1.6E-193	T	2020-11-03
OAC_XP_008102340.2	e68d1b3d480c3307cd04bf05af74a455	375	SUPERFAMILY	SSF53067		4	152	5.18E-67	T	2020-11-03
OAC_XP_008102340.2	e68d1b3d480c3307cd04bf05af74a455	375	ProSitePatterns	PS01132	Actins and actin-related proteins signature.	104	116	-	T	2020-11-03	IPR020902	Actin/actin-like conserved site
OAC_XP_008102340.2	e68d1b3d480c3307cd04bf05af74a455	375	Gene3D	G3DSA:3.30.420.40		138	338	1.6E-193	T	2020-11-03
OAC_XP_008102340.2	e68d1b3d480c3307cd04bf05af74a455	375	CDD	cd00012	NBD_sugar-kinase_HSP70_actin	8	181	4.8905e-17	T	2020-11-03
OAC_XP_008102340.2	e68d1b3d480c3307cd04bf05af74a455	375	Gene3D	G3DSA:3.30.420.40		8	371	1.6E-193	T	2020-11-03
OAC_XP_008102340.2	e68d1b3d480c3307cd04bf05af74a455	375	SUPERFAMILY	SSF53067		147	375	8.64E-101	T	2020-11-03
OAC_XP_008102340.2	e68d1b3d480c3307cd04bf05af74a455	375	SMART	SM00268		5	375	5.1E-244	T	2020-11-03	IPR004000	Actin family
OAC_XP_008102340.2	e68d1b3d480c3307cd04bf05af74a455	375	PRINTS	PR00190	Actin signature	26	35	6.8E-58	T	2020-11-03	IPR004000	Actin family
OAC_XP_008102340.2	e68d1b3d480c3307cd04bf05af74a455	375	PRINTS	PR00190	Actin signature	115	128	6.8E-58	T	2020-11-03	IPR004000	Actin family
OAC_XP_008102340.2	e68d1b3d480c3307cd04bf05af74a455	375	PRINTS	PR00190	Actin signature	236	252	6.8E-58	T	2020-11-03	IPR004000	Actin family
OAC_XP_008102340.2	e68d1b3d480c3307cd04bf05af74a455	375	PRINTS	PR00190	Actin signature	140	159	6.8E-58	T	2020-11-03	IPR004000	Actin family
OAC_XP_008102340.2	e68d1b3d480c3307cd04bf05af74a455	375	PRINTS	PR00190	Actin signature	61	83	6.8E-58	T	2020-11-03	IPR004000	Actin family
OAC_XP_008102340.2	e68d1b3d480c3307cd04bf05af74a455	375	PRINTS	PR00190	Actin signature	49	60	6.8E-58	T	2020-11-03	IPR004000	Actin family
OAC_XP_008102340.2	e68d1b3d480c3307cd04bf05af74a455	375	ProSitePatterns	PS00432	Actins signature 2.	356	364	-	T	2020-11-03	IPR004001	Actin, conserved site
OAC_XP_008102340.2	e68d1b3d480c3307cd04bf05af74a455	375	ProSitePatterns	PS00406	Actins signature 1.	53	63	-	T	2020-11-03	IPR004001	Actin, conserved site
OPA_XP_009250409.1	e68d1b3d480c3307cd04bf05af74a455	375	Pfam	PF00022	Actin	3	375	1.6E-151	T	2020-11-03	IPR004000	Actin family
OPA_XP_009250409.1	e68d1b3d480c3307cd04bf05af74a455	375	Gene3D	G3DSA:3.90.640.10		180	272	1.6E-193	T	2020-11-03
OPA_XP_009250409.1	e68d1b3d480c3307cd04bf05af74a455	375	SUPERFAMILY	SSF53067		4	152	5.18E-67	T	2020-11-03
OPA_XP_009250409.1	e68d1b3d480c3307cd04bf05af74a455	375	ProSitePatterns	PS01132	Actins and actin-related proteins signature.	104	116	-	T	2020-11-03	IPR020902	Actin/actin-like conserved site
OPA_XP_009250409.1	e68d1b3d480c3307cd04bf05af74a455	375	Gene3D	G3DSA:3.30.420.40		138	338	1.6E-193	T	2020-11-03
OPA_XP_009250409.1	e68d1b3d480c3307cd04bf05af74a455	375	CDD	cd00012	NBD_sugar-kinase_HSP70_actin	8	181	4.8905e-17	T	2020-11-03
OPA_XP_009250409.1	e68d1b3d480c3307cd04bf05af74a455	375	Gene3D	G3DSA:3.30.420.40		8	371	1.6E-193	T	2020-11-03
OPA_XP_009250409.1	e68d1b3d480c3307cd04bf05af74a455	375	SUPERFAMILY	SSF53067		147	375	8.64E-101	T	2020-11-03
OPA_XP_009250409.1	e68d1b3d480c3307cd04bf05af74a455	375	SMART	SM00268		5	375	5.1E-244	T	2020-11-03	IPR004000	Actin family
OPA_XP_009250409.1	e68d1b3d480c3307cd04bf05af74a455	375	PRINTS	PR00190	Actin signature	26	35	6.8E-58	T	2020-11-03	IPR004000	Actin family
OPA_XP_009250409.1	e68d1b3d480c3307cd04bf05af74a455	375	PRINTS	PR00190	Actin signature	115	128	6.8E-58	T	2020-11-03	IPR004000	Actin family
OPA_XP_009250409.1	e68d1b3d480c3307cd04bf05af74a455	375	PRINTS	PR00190	Actin signature	236	252	6.8E-58	T	2020-11-03	IPR004000	Actin family
OPA_XP_009250409.1	e68d1b3d480c3307cd04bf05af74a455	375	PRINTS	PR00190	Actin signature	140	159	6.8E-58	T	2020-11-03	IPR004000	Actin family
OPA_XP_009250409.1	e68d1b3d480c3307cd04bf05af74a455	375	PRINTS	PR00190	Actin signature	61	83	6.8E-58	T	2020-11-03	IPR004000	Actin family
OPA_XP_009250409.1	e68d1b3d480c3307cd04bf05af74a455	375	PRINTS	PR00190	Actin signature	49	60	6.8E-58	T	2020-11-03	IPR004000	Actin family
OPA_XP_009250409.1	e68d1b3d480c3307cd04bf05af74a455	375	ProSitePatterns	PS00432	Actins signature 2.	356	364	-	T	2020-11-03	IPR004001	Actin, conserved site
OPA_XP_009250409.1	e68d1b3d480c3307cd04bf05af74a455	375	ProSitePatterns	PS00406	Actins signature 1.	53	63	-	T	2020-11-03	IPR004001	Actin, conserved site
OOA_XP_004013127.3	e68d1b3d480c3307cd04bf05af74a455	375	Pfam	PF00022	Actin	3	375	1.6E-151	T	2020-11-03	IPR004000	Actin family
OOA_XP_004013127.3	e68d1b3d480c3307cd04bf05af74a455	375	Gene3D	G3DSA:3.90.640.10		180	272	1.6E-193	T	2020-11-03
OOA_XP_004013127.3	e68d1b3d480c3307cd04bf05af74a455	375	SUPERFAMILY	SSF53067		4	152	5.18E-67	T	2020-11-03
OOA_XP_004013127.3	e68d1b3d480c3307cd04bf05af74a455	375	ProSitePatterns	PS01132	Actins and actin-related proteins signature.	104	116	-	T	2020-11-03	IPR020902	Actin/actin-like conserved site
OOA_XP_004013127.3	e68d1b3d480c3307cd04bf05af74a455	375	Gene3D	G3DSA:3.30.420.40		138	338	1.6E-193	T	2020-11-03
OOA_XP_004013127.3	e68d1b3d480c3307cd04bf05af74a455	375	CDD	cd00012	NBD_sugar-kinase_HSP70_actin	8	181	4.8905e-17	T	2020-11-03
OOA_XP_004013127.3	e68d1b3d480c3307cd04bf05af74a455	375	Gene3D	G3DSA:3.30.420.40		8	371	1.6E-193	T	2020-11-03
OOA_XP_004013127.3	e68d1b3d480c3307cd04bf05af74a455	375	SUPERFAMILY	SSF53067		147	375	8.64E-101	T	2020-11-03
OOA_XP_004013127.3	e68d1b3d480c3307cd04bf05af74a455	375	SMART	SM00268		5	375	5.1E-244	T	2020-11-03	IPR004000	Actin family
OOA_XP_004013127.3	e68d1b3d480c3307cd04bf05af74a455	375	PRINTS	PR00190	Actin signature	26	35	6.8E-58	T	2020-11-03	IPR004000	Actin family
OOA_XP_004013127.3	e68d1b3d480c3307cd04bf05af74a455	375	PRINTS	PR00190	Actin signature	115	128	6.8E-58	T	2020-11-03	IPR004000	Actin family
OOA_XP_004013127.3	e68d1b3d480c3307cd04bf05af74a455	375	PRINTS	PR00190	Actin signature	236	252	6.8E-58	T	2020-11-03	IPR004000	Actin family
OOA_XP_004013127.3	e68d1b3d480c3307cd04bf05af74a455	375	PRINTS	PR00190	Actin signature	140	159	6.8E-58	T	2020-11-03	IPR004000	Actin family
OOA_XP_004013127.3	e68d1b3d480c3307cd04bf05af74a455	375	PRINTS	PR00190	Actin signature	61	83	6.8E-58	T	2020-11-03	IPR004000	Actin family
OOA_XP_004013127.3	e68d1b3d480c3307cd04bf05af74a455	375	PRINTS	PR00190	Actin signature	49	60	6.8E-58	T	2020-11-03	IPR004000	Actin family
OOA_XP_004013127.3	e68d1b3d480c3307cd04bf05af74a455	375	ProSitePatterns	PS00432	Actins signature 2.	356	364	-	T	2020-11-03	IPR004001	Actin, conserved site
OOA_XP_004013127.3	e68d1b3d480c3307cd04bf05af74a455	375	ProSitePatterns	PS00406	Actins signature 1.	53	63	-	T	2020-11-03	IPR004001	Actin, conserved site
OFC_XP_023100072.1	e68d1b3d480c3307cd04bf05af74a455	375	Pfam	PF00022	Actin	3	375	1.6E-151	T	2020-11-03	IPR004000	Actin family
OFC_XP_023100072.1	e68d1b3d480c3307cd04bf05af74a455	375	Gene3D	G3DSA:3.90.640.10		180	272	1.6E-193	T	2020-11-03
OFC_XP_023100072.1	e68d1b3d480c3307cd04bf05af74a455	375	SUPERFAMILY	SSF53067		4	152	5.18E-67	T	2020-11-03
OFC_XP_023100072.1	e68d1b3d480c3307cd04bf05af74a455	375	ProSitePatterns	PS01132	Actins and actin-related proteins signature.	104	116	-	T	2020-11-03	IPR020902	Actin/actin-like conserved site
OFC_XP_023100072.1	e68d1b3d480c3307cd04bf05af74a455	375	Gene3D	G3DSA:3.30.420.40		138	338	1.6E-193	T	2020-11-03
OFC_XP_023100072.1	e68d1b3d480c3307cd04bf05af74a455	375	CDD	cd00012	NBD_sugar-kinase_HSP70_actin	8	181	4.8905e-17	T	2020-11-03
OFC_XP_023100072.1	e68d1b3d480c3307cd04bf05af74a455	375	Gene3D	G3DSA:3.30.420.40		8	371	1.6E-193	T	2020-11-03
OFC_XP_023100072.1	e68d1b3d480c3307cd04bf05af74a455	375	SUPERFAMILY	SSF53067		147	375	8.64E-101	T	2020-11-03
OFC_XP_023100072.1	e68d1b3d480c3307cd04bf05af74a455	375	SMART	SM00268		5	375	5.1E-244	T	2020-11-03	IPR004000	Actin family
OFC_XP_023100072.1	e68d1b3d480c3307cd04bf05af74a455	375	PRINTS	PR00190	Actin signature	26	35	6.8E-58	T	2020-11-03	IPR004000	Actin family
OFC_XP_023100072.1	e68d1b3d480c3307cd04bf05af74a455	375	PRINTS	PR00190	Actin signature	115	128	6.8E-58	T	2020-11-03	IPR004000	Actin family
OFC_XP_023100072.1	e68d1b3d480c3307cd04bf05af74a455	375	PRINTS	PR00190	Actin signature	236	252	6.8E-58	T	2020-11-03	IPR004000	Actin family
OFC_XP_023100072.1	e68d1b3d480c3307cd04bf05af74a455	375	PRINTS	PR00190	Actin signature	140	159	6.8E-58	T	2020-11-03	IPR004000	Actin family
OFC_XP_023100072.1	e68d1b3d480c3307cd04bf05af74a455	375	PRINTS	PR00190	Actin signature	61	83	6.8E-58	T	2020-11-03	IPR004000	Actin family
OFC_XP_023100072.1	e68d1b3d480c3307cd04bf05af74a455	375	PRINTS	PR00190	Actin signature	49	60	6.8E-58	T	2020-11-03	IPR004000	Actin family
OFC_XP_023100072.1	e68d1b3d480c3307cd04bf05af74a455	375	ProSitePatterns	PS00432	Actins signature 2.	356	364	-	T	2020-11-03	IPR004001	Actin, conserved site
OFC_XP_023100072.1	e68d1b3d480c3307cd04bf05af74a455	375	ProSitePatterns	PS00406	Actins signature 1.	53	63	-	T	2020-11-03	IPR004001	Actin, conserved site
OHS_NP_001605.1	e68d1b3d480c3307cd04bf05af74a455	375	Pfam	PF00022	Actin	3	375	1.6E-151	T	2020-11-03	IPR004000	Actin family
OHS_NP_001605.1	e68d1b3d480c3307cd04bf05af74a455	375	Gene3D	G3DSA:3.90.640.10		180	272	1.6E-193	T	2020-11-03
OHS_NP_001605.1	e68d1b3d480c3307cd04bf05af74a455	375	SUPERFAMILY	SSF53067		4	152	5.18E-67	T	2020-11-03
OHS_NP_001605.1	e68d1b3d480c3307cd04bf05af74a455	375	ProSitePatterns	PS01132	Actins and actin-related proteins signature.	104	116	-	T	2020-11-03	IPR020902	Actin/actin-like conserved site
OHS_NP_001605.1	e68d1b3d480c3307cd04bf05af74a455	375	Gene3D	G3DSA:3.30.420.40		138	338	1.6E-193	T	2020-11-03
OHS_NP_001605.1	e68d1b3d480c3307cd04bf05af74a455	375	CDD	cd00012	NBD_sugar-kinase_HSP70_actin	8	181	4.8905e-17	T	2020-11-03
OHS_NP_001605.1	e68d1b3d480c3307cd04bf05af74a455	375	Gene3D	G3DSA:3.30.420.40		8	371	1.6E-193	T	2020-11-03
OHS_NP_001605.1	e68d1b3d480c3307cd04bf05af74a455	375	SUPERFAMILY	SSF53067		147	375	8.64E-101	T	2020-11-03
OHS_NP_001605.1	e68d1b3d480c3307cd04bf05af74a455	375	SMART	SM00268		5	375	5.1E-244	T	2020-11-03	IPR004000	Actin family
OHS_NP_001605.1	e68d1b3d480c3307cd04bf05af74a455	375	PRINTS	PR00190	Actin signature	26	35	6.8E-58	T	2020-11-03	IPR004000	Actin family
OHS_NP_001605.1	e68d1b3d480c3307cd04bf05af74a455	375	PRINTS	PR00190	Actin signature	115	128	6.8E-58	T	2020-11-03	IPR004000	Actin family
OHS_NP_001605.1	e68d1b3d480c3307cd04bf05af74a455	375	PRINTS	PR00190	Actin signature	236	252	6.8E-58	T	2020-11-03	IPR004000	Actin family
OHS_NP_001605.1	e68d1b3d480c3307cd04bf05af74a455	375	PRINTS	PR00190	Actin signature	140	159	6.8E-58	T	2020-11-03	IPR004000	Actin family
OHS_NP_001605.1	e68d1b3d480c3307cd04bf05af74a455	375	PRINTS	PR00190	Actin signature	61	83	6.8E-58	T	2020-11-03	IPR004000	Actin family
OHS_NP_001605.1	e68d1b3d480c3307cd04bf05af74a455	375	PRINTS	PR00190	Actin signature	49	60	6.8E-58	T	2020-11-03	IPR004000	Actin family
OHS_NP_001605.1	e68d1b3d480c3307cd04bf05af74a455	375	ProSitePatterns	PS00432	Actins signature 2.	356	364	-	T	2020-11-03	IPR004001	Actin, conserved site
OHS_NP_001605.1	e68d1b3d480c3307cd04bf05af74a455	375	ProSitePatterns	PS00406	Actins signature 1.	53	63	-	T	2020-11-03	IPR004001	Actin, conserved site
OGGG_XP_004040872.1	e68d1b3d480c3307cd04bf05af74a455	375	Pfam	PF00022	Actin	3	375	1.6E-151	T	2020-11-03	IPR004000	Actin family
OGGG_XP_004040872.1	e68d1b3d480c3307cd04bf05af74a455	375	Gene3D	G3DSA:3.90.640.10		180	272	1.6E-193	T	2020-11-03
OGGG_XP_004040872.1	e68d1b3d480c3307cd04bf05af74a455	375	SUPERFAMILY	SSF53067		4	152	5.18E-67	T	2020-11-03
OGGG_XP_004040872.1	e68d1b3d480c3307cd04bf05af74a455	375	ProSitePatterns	PS01132	Actins and actin-related proteins signature.	104	116	-	T	2020-11-03	IPR020902	Actin/actin-like conserved site
OGGG_XP_004040872.1	e68d1b3d480c3307cd04bf05af74a455	375	Gene3D	G3DSA:3.30.420.40		138	338	1.6E-193	T	2020-11-03
OGGG_XP_004040872.1	e68d1b3d480c3307cd04bf05af74a455	375	CDD	cd00012	NBD_sugar-kinase_HSP70_actin	8	181	4.8905e-17	T	2020-11-03
OGGG_XP_004040872.1	e68d1b3d480c3307cd04bf05af74a455	375	Gene3D	G3DSA:3.30.420.40		8	371	1.6E-193	T	2020-11-03
OGGG_XP_004040872.1	e68d1b3d480c3307cd04bf05af74a455	375	SUPERFAMILY	SSF53067		147	375	8.64E-101	T	2020-11-03
OGGG_XP_004040872.1	e68d1b3d480c3307cd04bf05af74a455	375	SMART	SM00268		5	375	5.1E-244	T	2020-11-03	IPR004000	Actin family
OGGG_XP_004040872.1	e68d1b3d480c3307cd04bf05af74a455	375	PRINTS	PR00190	Actin signature	26	35	6.8E-58	T	2020-11-03	IPR004000	Actin family
OGGG_XP_004040872.1	e68d1b3d480c3307cd04bf05af74a455	375	PRINTS	PR00190	Actin signature	115	128	6.8E-58	T	2020-11-03	IPR004000	Actin family
OGGG_XP_004040872.1	e68d1b3d480c3307cd04bf05af74a455	375	PRINTS	PR00190	Actin signature	236	252	6.8E-58	T	2020-11-03	IPR004000	Actin family
OGGG_XP_004040872.1	e68d1b3d480c3307cd04bf05af74a455	375	PRINTS	PR00190	Actin signature	140	159	6.8E-58	T	2020-11-03	IPR004000	Actin family
OGGG_XP_004040872.1	e68d1b3d480c3307cd04bf05af74a455	375	PRINTS	PR00190	Actin signature	61	83	6.8E-58	T	2020-11-03	IPR004000	Actin family
OGGG_XP_004040872.1	e68d1b3d480c3307cd04bf05af74a455	375	PRINTS	PR00190	Actin signature	49	60	6.8E-58	T	2020-11-03	IPR004000	Actin family
OGGG_XP_004040872.1	e68d1b3d480c3307cd04bf05af74a455	375	ProSitePatterns	PS00432	Actins signature 2.	356	364	-	T	2020-11-03	IPR004001	Actin, conserved site
OGGG_XP_004040872.1	e68d1b3d480c3307cd04bf05af74a455	375	ProSitePatterns	PS00406	Actins signature 1.	53	63	-	T	2020-11-03	IPR004001	Actin, conserved site
OGG_XP_015135388.1	e68d1b3d480c3307cd04bf05af74a455	375	Pfam	PF00022	Actin	3	375	1.6E-151	T	2020-11-03	IPR004000	Actin family
OGG_XP_015135388.1	e68d1b3d480c3307cd04bf05af74a455	375	Gene3D	G3DSA:3.90.640.10		180	272	1.6E-193	T	2020-11-03
OGG_XP_015135388.1	e68d1b3d480c3307cd04bf05af74a455	375	SUPERFAMILY	SSF53067		4	152	5.18E-67	T	2020-11-03
OGG_XP_015135388.1	e68d1b3d480c3307cd04bf05af74a455	375	ProSitePatterns	PS01132	Actins and actin-related proteins signature.	104	116	-	T	2020-11-03	IPR020902	Actin/actin-like conserved site
OGG_XP_015135388.1	e68d1b3d480c3307cd04bf05af74a455	375	Gene3D	G3DSA:3.30.420.40		138	338	1.6E-193	T	2020-11-03
OGG_XP_015135388.1	e68d1b3d480c3307cd04bf05af74a455	375	CDD	cd00012	NBD_sugar-kinase_HSP70_actin	8	181	4.8905e-17	T	2020-11-03
OGG_XP_015135388.1	e68d1b3d480c3307cd04bf05af74a455	375	Gene3D	G3DSA:3.30.420.40		8	371	1.6E-193	T	2020-11-03
OGG_XP_015135388.1	e68d1b3d480c3307cd04bf05af74a455	375	SUPERFAMILY	SSF53067		147	375	8.64E-101	T	2020-11-03
OGG_XP_015135388.1	e68d1b3d480c3307cd04bf05af74a455	375	SMART	SM00268		5	375	5.1E-244	T	2020-11-03	IPR004000	Actin family
OGG_XP_015135388.1	e68d1b3d480c3307cd04bf05af74a455	375	PRINTS	PR00190	Actin signature	26	35	6.8E-58	T	2020-11-03	IPR004000	Actin family
OGG_XP_015135388.1	e68d1b3d480c3307cd04bf05af74a455	375	PRINTS	PR00190	Actin signature	115	128	6.8E-58	T	2020-11-03	IPR004000	Actin family
OGG_XP_015135388.1	e68d1b3d480c3307cd04bf05af74a455	375	PRINTS	PR00190	Actin signature	236	252	6.8E-58	T	2020-11-03	IPR004000	Actin family
OGG_XP_015135388.1	e68d1b3d480c3307cd04bf05af74a455	375	PRINTS	PR00190	Actin signature	140	159	6.8E-58	T	2020-11-03	IPR004000	Actin family
OGG_XP_015135388.1	e68d1b3d480c3307cd04bf05af74a455	375	PRINTS	PR00190	Actin signature	61	83	6.8E-58	T	2020-11-03	IPR004000	Actin family
OGG_XP_015135388.1	e68d1b3d480c3307cd04bf05af74a455	375	PRINTS	PR00190	Actin signature	49	60	6.8E-58	T	2020-11-03	IPR004000	Actin family
OGG_XP_015135388.1	e68d1b3d480c3307cd04bf05af74a455	375	ProSitePatterns	PS00432	Actins signature 2.	356	364	-	T	2020-11-03	IPR004001	Actin, conserved site
OGG_XP_015135388.1	e68d1b3d480c3307cd04bf05af74a455	375	ProSitePatterns	PS00406	Actins signature 1.	53	63	-	T	2020-11-03	IPR004001	Actin, conserved site
OMMU_NP_033739.1	e68d1b3d480c3307cd04bf05af74a455	375	Pfam	PF00022	Actin	3	375	1.6E-151	T	2020-11-03	IPR004000	Actin family
OMMU_NP_033739.1	e68d1b3d480c3307cd04bf05af74a455	375	Gene3D	G3DSA:3.90.640.10		180	272	1.6E-193	T	2020-11-03
OMMU_NP_033739.1	e68d1b3d480c3307cd04bf05af74a455	375	SUPERFAMILY	SSF53067		4	152	5.18E-67	T	2020-11-03
OMMU_NP_033739.1	e68d1b3d480c3307cd04bf05af74a455	375	ProSitePatterns	PS01132	Actins and actin-related proteins signature.	104	116	-	T	2020-11-03	IPR020902	Actin/actin-like conserved site
OMMU_NP_033739.1	e68d1b3d480c3307cd04bf05af74a455	375	Gene3D	G3DSA:3.30.420.40		138	338	1.6E-193	T	2020-11-03
OMMU_NP_033739.1	e68d1b3d480c3307cd04bf05af74a455	375	CDD	cd00012	NBD_sugar-kinase_HSP70_actin	8	181	4.8905e-17	T	2020-11-03
OMMU_NP_033739.1	e68d1b3d480c3307cd04bf05af74a455	375	Gene3D	G3DSA:3.30.420.40		8	371	1.6E-193	T	2020-11-03
OMMU_NP_033739.1	e68d1b3d480c3307cd04bf05af74a455	375	SUPERFAMILY	SSF53067		147	375	8.64E-101	T	2020-11-03
OMMU_NP_033739.1	e68d1b3d480c3307cd04bf05af74a455	375	SMART	SM00268		5	375	5.1E-244	T	2020-11-03	IPR004000	Actin family
OMMU_NP_033739.1	e68d1b3d480c3307cd04bf05af74a455	375	PRINTS	PR00190	Actin signature	26	35	6.8E-58	T	2020-11-03	IPR004000	Actin family
OMMU_NP_033739.1	e68d1b3d480c3307cd04bf05af74a455	375	PRINTS	PR00190	Actin signature	115	128	6.8E-58	T	2020-11-03	IPR004000	Actin family
OMMU_NP_033739.1	e68d1b3d480c3307cd04bf05af74a455	375	PRINTS	PR00190	Actin signature	236	252	6.8E-58	T	2020-11-03	IPR004000	Actin family
OMMU_NP_033739.1	e68d1b3d480c3307cd04bf05af74a455	375	PRINTS	PR00190	Actin signature	140	159	6.8E-58	T	2020-11-03	IPR004000	Actin family
OMMU_NP_033739.1	e68d1b3d480c3307cd04bf05af74a455	375	PRINTS	PR00190	Actin signature	61	83	6.8E-58	T	2020-11-03	IPR004000	Actin family
OMMU_NP_033739.1	e68d1b3d480c3307cd04bf05af74a455	375	PRINTS	PR00190	Actin signature	49	60	6.8E-58	T	2020-11-03	IPR004000	Actin family
OMMU_NP_033739.1	e68d1b3d480c3307cd04bf05af74a455	375	ProSitePatterns	PS00432	Actins signature 2.	356	364	-	T	2020-11-03	IPR004001	Actin, conserved site
OMMU_NP_033739.1	e68d1b3d480c3307cd04bf05af74a455	375	ProSitePatterns	PS00406	Actins signature 1.	53	63	-	T	2020-11-03	IPR004001	Actin, conserved site
OPP_XP_003831173.1	e68d1b3d480c3307cd04bf05af74a455	375	Pfam	PF00022	Actin	3	375	1.6E-151	T	2020-11-03	IPR004000	Actin family
OPP_XP_003831173.1	e68d1b3d480c3307cd04bf05af74a455	375	Gene3D	G3DSA:3.90.640.10		180	272	1.6E-193	T	2020-11-03
OPP_XP_003831173.1	e68d1b3d480c3307cd04bf05af74a455	375	SUPERFAMILY	SSF53067		4	152	5.18E-67	T	2020-11-03
OPP_XP_003831173.1	e68d1b3d480c3307cd04bf05af74a455	375	ProSitePatterns	PS01132	Actins and actin-related proteins signature.	104	116	-	T	2020-11-03	IPR020902	Actin/actin-like conserved site
OPP_XP_003831173.1	e68d1b3d480c3307cd04bf05af74a455	375	Gene3D	G3DSA:3.30.420.40		138	338	1.6E-193	T	2020-11-03
OPP_XP_003831173.1	e68d1b3d480c3307cd04bf05af74a455	375	CDD	cd00012	NBD_sugar-kinase_HSP70_actin	8	181	4.8905e-17	T	2020-11-03
OPP_XP_003831173.1	e68d1b3d480c3307cd04bf05af74a455	375	Gene3D	G3DSA:3.30.420.40		8	371	1.6E-193	T	2020-11-03
OPP_XP_003831173.1	e68d1b3d480c3307cd04bf05af74a455	375	SUPERFAMILY	SSF53067		147	375	8.64E-101	T	2020-11-03
OPP_XP_003831173.1	e68d1b3d480c3307cd04bf05af74a455	375	SMART	SM00268		5	375	5.1E-244	T	2020-11-03	IPR004000	Actin family
OPP_XP_003831173.1	e68d1b3d480c3307cd04bf05af74a455	375	PRINTS	PR00190	Actin signature	26	35	6.8E-58	T	2020-11-03	IPR004000	Actin family
OPP_XP_003831173.1	e68d1b3d480c3307cd04bf05af74a455	375	PRINTS	PR00190	Actin signature	115	128	6.8E-58	T	2020-11-03	IPR004000	Actin family
OPP_XP_003831173.1	e68d1b3d480c3307cd04bf05af74a455	375	PRINTS	PR00190	Actin signature	236	252	6.8E-58	T	2020-11-03	IPR004000	Actin family
OPP_XP_003831173.1	e68d1b3d480c3307cd04bf05af74a455	375	PRINTS	PR00190	Actin signature	140	159	6.8E-58	T	2020-11-03	IPR004000	Actin family
OPP_XP_003831173.1	e68d1b3d480c3307cd04bf05af74a455	375	PRINTS	PR00190	Actin signature	61	83	6.8E-58	T	2020-11-03	IPR004000	Actin family
OPP_XP_003831173.1	e68d1b3d480c3307cd04bf05af74a455	375	PRINTS	PR00190	Actin signature	49	60	6.8E-58	T	2020-11-03	IPR004000	Actin family
OPP_XP_003831173.1	e68d1b3d480c3307cd04bf05af74a455	375	ProSitePatterns	PS00432	Actins signature 2.	356	364	-	T	2020-11-03	IPR004001	Actin, conserved site
OPP_XP_003831173.1	e68d1b3d480c3307cd04bf05af74a455	375	ProSitePatterns	PS00406	Actins signature 1.	53	63	-	T	2020-11-03	IPR004001	Actin, conserved site
OMD_XP_001370868.3	e68d1b3d480c3307cd04bf05af74a455	375	Pfam	PF00022	Actin	3	375	1.6E-151	T	2020-11-03	IPR004000	Actin family
OMD_XP_001370868.3	e68d1b3d480c3307cd04bf05af74a455	375	Gene3D	G3DSA:3.90.640.10		180	272	1.6E-193	T	2020-11-03
OMD_XP_001370868.3	e68d1b3d480c3307cd04bf05af74a455	375	SUPERFAMILY	SSF53067		4	152	5.18E-67	T	2020-11-03
OMD_XP_001370868.3	e68d1b3d480c3307cd04bf05af74a455	375	ProSitePatterns	PS01132	Actins and actin-related proteins signature.	104	116	-	T	2020-11-03	IPR020902	Actin/actin-like conserved site
OMD_XP_001370868.3	e68d1b3d480c3307cd04bf05af74a455	375	Gene3D	G3DSA:3.30.420.40		138	338	1.6E-193	T	2020-11-03
OMD_XP_001370868.3	e68d1b3d480c3307cd04bf05af74a455	375	CDD	cd00012	NBD_sugar-kinase_HSP70_actin	8	181	4.8905e-17	T	2020-11-03
OMD_XP_001370868.3	e68d1b3d480c3307cd04bf05af74a455	375	Gene3D	G3DSA:3.30.420.40		8	371	1.6E-193	T	2020-11-03
OMD_XP_001370868.3	e68d1b3d480c3307cd04bf05af74a455	375	SUPERFAMILY	SSF53067		147	375	8.64E-101	T	2020-11-03
OMD_XP_001370868.3	e68d1b3d480c3307cd04bf05af74a455	375	SMART	SM00268		5	375	5.1E-244	T	2020-11-03	IPR004000	Actin family
OMD_XP_001370868.3	e68d1b3d480c3307cd04bf05af74a455	375	PRINTS	PR00190	Actin signature	26	35	6.8E-58	T	2020-11-03	IPR004000	Actin family
OMD_XP_001370868.3	e68d1b3d480c3307cd04bf05af74a455	375	PRINTS	PR00190	Actin signature	115	128	6.8E-58	T	2020-11-03	IPR004000	Actin family
OMD_XP_001370868.3	e68d1b3d480c3307cd04bf05af74a455	375	PRINTS	PR00190	Actin signature	236	252	6.8E-58	T	2020-11-03	IPR004000	Actin family
OMD_XP_001370868.3	e68d1b3d480c3307cd04bf05af74a455	375	PRINTS	PR00190	Actin signature	140	159	6.8E-58	T	2020-11-03	IPR004000	Actin family
OMD_XP_001370868.3	e68d1b3d480c3307cd04bf05af74a455	375	PRINTS	PR00190	Actin signature	61	83	6.8E-58	T	2020-11-03	IPR004000	Actin family
OMD_XP_001370868.3	e68d1b3d480c3307cd04bf05af74a455	375	PRINTS	PR00190	Actin signature	49	60	6.8E-58	T	2020-11-03	IPR004000	Actin family
OMD_XP_001370868.3	e68d1b3d480c3307cd04bf05af74a455	375	ProSitePatterns	PS00432	Actins signature 2.	356	364	-	T	2020-11-03	IPR004001	Actin, conserved site
OMD_XP_001370868.3	e68d1b3d480c3307cd04bf05af74a455	375	ProSitePatterns	PS00406	Actins signature 1.	53	63	-	T	2020-11-03	IPR004001	Actin, conserved site
OMM_XP_014976069.1	e68d1b3d480c3307cd04bf05af74a455	375	Pfam	PF00022	Actin	3	375	1.6E-151	T	2020-11-03	IPR004000	Actin family
OMM_XP_014976069.1	e68d1b3d480c3307cd04bf05af74a455	375	Gene3D	G3DSA:3.90.640.10		180	272	1.6E-193	T	2020-11-03
OMM_XP_014976069.1	e68d1b3d480c3307cd04bf05af74a455	375	SUPERFAMILY	SSF53067		4	152	5.18E-67	T	2020-11-03
OMM_XP_014976069.1	e68d1b3d480c3307cd04bf05af74a455	375	ProSitePatterns	PS01132	Actins and actin-related proteins signature.	104	116	-	T	2020-11-03	IPR020902	Actin/actin-like conserved site
OMM_XP_014976069.1	e68d1b3d480c3307cd04bf05af74a455	375	Gene3D	G3DSA:3.30.420.40		138	338	1.6E-193	T	2020-11-03
OMM_XP_014976069.1	e68d1b3d480c3307cd04bf05af74a455	375	CDD	cd00012	NBD_sugar-kinase_HSP70_actin	8	181	4.8905e-17	T	2020-11-03
OMM_XP_014976069.1	e68d1b3d480c3307cd04bf05af74a455	375	Gene3D	G3DSA:3.30.420.40		8	371	1.6E-193	T	2020-11-03
OMM_XP_014976069.1	e68d1b3d480c3307cd04bf05af74a455	375	SUPERFAMILY	SSF53067		147	375	8.64E-101	T	2020-11-03
OMM_XP_014976069.1	e68d1b3d480c3307cd04bf05af74a455	375	SMART	SM00268		5	375	5.1E-244	T	2020-11-03	IPR004000	Actin family
OMM_XP_014976069.1	e68d1b3d480c3307cd04bf05af74a455	375	PRINTS	PR00190	Actin signature	26	35	6.8E-58	T	2020-11-03	IPR004000	Actin family
OMM_XP_014976069.1	e68d1b3d480c3307cd04bf05af74a455	375	PRINTS	PR00190	Actin signature	115	128	6.8E-58	T	2020-11-03	IPR004000	Actin family
OMM_XP_014976069.1	e68d1b3d480c3307cd04bf05af74a455	375	PRINTS	PR00190	Actin signature	236	252	6.8E-58	T	2020-11-03	IPR004000	Actin family
OMM_XP_014976069.1	e68d1b3d480c3307cd04bf05af74a455	375	PRINTS	PR00190	Actin signature	140	159	6.8E-58	T	2020-11-03	IPR004000	Actin family
OMM_XP_014976069.1	e68d1b3d480c3307cd04bf05af74a455	375	PRINTS	PR00190	Actin signature	61	83	6.8E-58	T	2020-11-03	IPR004000	Actin family
OMM_XP_014976069.1	e68d1b3d480c3307cd04bf05af74a455	375	PRINTS	PR00190	Actin signature	49	60	6.8E-58	T	2020-11-03	IPR004000	Actin family
OMM_XP_014976069.1	e68d1b3d480c3307cd04bf05af74a455	375	ProSitePatterns	PS00432	Actins signature 2.	356	364	-	T	2020-11-03	IPR004001	Actin, conserved site
OMM_XP_014976069.1	e68d1b3d480c3307cd04bf05af74a455	375	ProSitePatterns	PS00406	Actins signature 1.	53	63	-	T	2020-11-03	IPR004001	Actin, conserved site
APV_XP_007150869.1	be4a1d854e6cb9124c2a14c904bb9458	377	SUPERFAMILY	SSF53067		149	377	1.46E-96	T	2020-11-03
APV_XP_007150869.1	be4a1d854e6cb9124c2a14c904bb9458	377	Gene3D	G3DSA:3.90.640.10		182	274	5.3E-187	T	2020-11-03
APV_XP_007150869.1	be4a1d854e6cb9124c2a14c904bb9458	377	ProSitePatterns	PS00406	Actins signature 1.	55	65	-	T	2020-11-03	IPR004001	Actin, conserved site
APV_XP_007150869.1	be4a1d854e6cb9124c2a14c904bb9458	377	CDD	cd00012	NBD_sugar-kinase_HSP70_actin	10	183	5.59516e-13	T	2020-11-03
APV_XP_007150869.1	be4a1d854e6cb9124c2a14c904bb9458	377	ProSitePatterns	PS00432	Actins signature 2.	358	366	-	T	2020-11-03	IPR004001	Actin, conserved site
APV_XP_007150869.1	be4a1d854e6cb9124c2a14c904bb9458	377	SUPERFAMILY	SSF53067		6	155	8.2E-66	T	2020-11-03
APV_XP_007150869.1	be4a1d854e6cb9124c2a14c904bb9458	377	Pfam	PF00022	Actin	5	377	6.7E-146	T	2020-11-03	IPR004000	Actin family
APV_XP_007150869.1	be4a1d854e6cb9124c2a14c904bb9458	377	ProSitePatterns	PS01132	Actins and actin-related proteins signature.	106	118	-	T	2020-11-03	IPR020902	Actin/actin-like conserved site
APV_XP_007150869.1	be4a1d854e6cb9124c2a14c904bb9458	377	Gene3D	G3DSA:3.30.420.40		10	373	5.3E-187	T	2020-11-03
APV_XP_007150869.1	be4a1d854e6cb9124c2a14c904bb9458	377	PRINTS	PR00190	Actin signature	51	62	2.1E-56	T	2020-11-03	IPR004000	Actin family
APV_XP_007150869.1	be4a1d854e6cb9124c2a14c904bb9458	377	PRINTS	PR00190	Actin signature	238	254	2.1E-56	T	2020-11-03	IPR004000	Actin family
APV_XP_007150869.1	be4a1d854e6cb9124c2a14c904bb9458	377	PRINTS	PR00190	Actin signature	63	85	2.1E-56	T	2020-11-03	IPR004000	Actin family
APV_XP_007150869.1	be4a1d854e6cb9124c2a14c904bb9458	377	PRINTS	PR00190	Actin signature	142	161	2.1E-56	T	2020-11-03	IPR004000	Actin family
APV_XP_007150869.1	be4a1d854e6cb9124c2a14c904bb9458	377	PRINTS	PR00190	Actin signature	28	37	2.1E-56	T	2020-11-03	IPR004000	Actin family
APV_XP_007150869.1	be4a1d854e6cb9124c2a14c904bb9458	377	PRINTS	PR00190	Actin signature	117	130	2.1E-56	T	2020-11-03	IPR004000	Actin family
APV_XP_007150869.1	be4a1d854e6cb9124c2a14c904bb9458	377	Gene3D	G3DSA:3.30.420.40		140	340	5.3E-187	T	2020-11-03
APV_XP_007150869.1	be4a1d854e6cb9124c2a14c904bb9458	377	SMART	SM00268		7	377	9.0E-234	T	2020-11-03	IPR004000	Actin family
HEH_XP_005786438.1	4f16dec18c364926d71f2e1d195fba90	376	ProSitePatterns	PS00406	Actins signature 1.	54	64	-	T	2020-11-03	IPR004001	Actin, conserved site
HEH_XP_005786438.1	4f16dec18c364926d71f2e1d195fba90	376	SMART	SM00268		6	376	2.8E-237	T	2020-11-03	IPR004000	Actin family
HEH_XP_005786438.1	4f16dec18c364926d71f2e1d195fba90	376	Gene3D	G3DSA:3.30.420.40		9	372	6.6E-188	T	2020-11-03
HEH_XP_005786438.1	4f16dec18c364926d71f2e1d195fba90	376	SUPERFAMILY	SSF53067		4	153	3.19E-66	T	2020-11-03
HEH_XP_005786438.1	4f16dec18c364926d71f2e1d195fba90	376	ProSitePatterns	PS01132	Actins and actin-related proteins signature.	105	117	-	T	2020-11-03	IPR020902	Actin/actin-like conserved site
HEH_XP_005786438.1	4f16dec18c364926d71f2e1d195fba90	376	PRINTS	PR00190	Actin signature	27	36	1.0E-57	T	2020-11-03	IPR004000	Actin family
HEH_XP_005786438.1	4f16dec18c364926d71f2e1d195fba90	376	PRINTS	PR00190	Actin signature	62	84	1.0E-57	T	2020-11-03	IPR004000	Actin family
HEH_XP_005786438.1	4f16dec18c364926d71f2e1d195fba90	376	PRINTS	PR00190	Actin signature	141	160	1.0E-57	T	2020-11-03	IPR004000	Actin family
HEH_XP_005786438.1	4f16dec18c364926d71f2e1d195fba90	376	PRINTS	PR00190	Actin signature	50	61	1.0E-57	T	2020-11-03	IPR004000	Actin family
HEH_XP_005786438.1	4f16dec18c364926d71f2e1d195fba90	376	PRINTS	PR00190	Actin signature	116	129	1.0E-57	T	2020-11-03	IPR004000	Actin family
HEH_XP_005786438.1	4f16dec18c364926d71f2e1d195fba90	376	PRINTS	PR00190	Actin signature	237	253	1.0E-57	T	2020-11-03	IPR004000	Actin family
HEH_XP_005786438.1	4f16dec18c364926d71f2e1d195fba90	376	Gene3D	G3DSA:3.90.640.10		181	273	6.6E-188	T	2020-11-03
HEH_XP_005786438.1	4f16dec18c364926d71f2e1d195fba90	376	SUPERFAMILY	SSF53067		147	376	3.73E-96	T	2020-11-03
HEH_XP_005786438.1	4f16dec18c364926d71f2e1d195fba90	376	Gene3D	G3DSA:3.30.420.40		139	339	6.6E-188	T	2020-11-03
HEH_XP_005786438.1	4f16dec18c364926d71f2e1d195fba90	376	Pfam	PF00022	Actin	4	376	1.8E-148	T	2020-11-03	IPR004000	Actin family
HEH_XP_005786438.1	4f16dec18c364926d71f2e1d195fba90	376	ProSitePatterns	PS00432	Actins signature 2.	357	365	-	T	2020-11-03	IPR004001	Actin, conserved site
HEH_XP_005786438.1	4f16dec18c364926d71f2e1d195fba90	376	CDD	cd00012	NBD_sugar-kinase_HSP70_actin	9	182	1.97054e-15	T	2020-11-03
HGT_XP_005829666.1	1dff74bc2aadaf38f140b534ad0a857f	384	Gene3D	G3DSA:3.90.640.10		189	281	5.9E-175	T	2020-11-03
HGT_XP_005829666.1	1dff74bc2aadaf38f140b534ad0a857f	384	SUPERFAMILY	SSF53067		16	161	1.05E-59	T	2020-11-03
HGT_XP_005829666.1	1dff74bc2aadaf38f140b534ad0a857f	384	Gene3D	G3DSA:3.30.420.40		17	380	5.9E-175	T	2020-11-03
HGT_XP_005829666.1	1dff74bc2aadaf38f140b534ad0a857f	384	ProSitePatterns	PS01132	Actins and actin-related proteins signature.	113	125	-	T	2020-11-03	IPR020902	Actin/actin-like conserved site
HGT_XP_005829666.1	1dff74bc2aadaf38f140b534ad0a857f	384	Pfam	PF00022	Actin	16	384	1.6E-136	T	2020-11-03	IPR004000	Actin family
HGT_XP_005829666.1	1dff74bc2aadaf38f140b534ad0a857f	384	SUPERFAMILY	SSF53067		156	384	1.45E-91	T	2020-11-03
HGT_XP_005829666.1	1dff74bc2aadaf38f140b534ad0a857f	384	SMART	SM00268		14	384	1.2E-211	T	2020-11-03	IPR004000	Actin family
HGT_XP_005829666.1	1dff74bc2aadaf38f140b534ad0a857f	384	PRINTS	PR00190	Actin signature	124	137	2.9E-47	T	2020-11-03	IPR004000	Actin family
HGT_XP_005829666.1	1dff74bc2aadaf38f140b534ad0a857f	384	PRINTS	PR00190	Actin signature	149	168	2.9E-47	T	2020-11-03	IPR004000	Actin family
HGT_XP_005829666.1	1dff74bc2aadaf38f140b534ad0a857f	384	PRINTS	PR00190	Actin signature	245	261	2.9E-47	T	2020-11-03	IPR004000	Actin family
HGT_XP_005829666.1	1dff74bc2aadaf38f140b534ad0a857f	384	PRINTS	PR00190	Actin signature	70	92	2.9E-47	T	2020-11-03	IPR004000	Actin family
HGT_XP_005829666.1	1dff74bc2aadaf38f140b534ad0a857f	384	PRINTS	PR00190	Actin signature	58	69	2.9E-47	T	2020-11-03	IPR004000	Actin family
HGT_XP_005829666.1	1dff74bc2aadaf38f140b534ad0a857f	384	PRINTS	PR00190	Actin signature	35	44	2.9E-47	T	2020-11-03	IPR004000	Actin family
HGT_XP_005829666.1	1dff74bc2aadaf38f140b534ad0a857f	384	CDD	cd00012	NBD_sugar-kinase_HSP70_actin	17	190	3.5256e-15	T	2020-11-03
HGT_XP_005829666.1	1dff74bc2aadaf38f140b534ad0a857f	384	Gene3D	G3DSA:3.30.420.40		147	347	5.9E-175	T	2020-11-03
OTA_XP_002112712.1	40d467a77ed45431efbe30105446a8dd	376	ProSitePatterns	PS00406	Actins signature 1.	54	64	-	T	2020-11-03	IPR004001	Actin, conserved site
OTA_XP_002112712.1	40d467a77ed45431efbe30105446a8dd	376	ProSitePatterns	PS01132	Actins and actin-related proteins signature.	105	117	-	T	2020-11-03	IPR020902	Actin/actin-like conserved site
OTA_XP_002112712.1	40d467a77ed45431efbe30105446a8dd	376	SMART	SM00268		6	376	2.1E-239	T	2020-11-03	IPR004000	Actin family
OTA_XP_002112712.1	40d467a77ed45431efbe30105446a8dd	376	CDD	cd00012	NBD_sugar-kinase_HSP70_actin	9	175	1.38747e-13	T	2020-11-03
OTA_XP_002112712.1	40d467a77ed45431efbe30105446a8dd	376	Gene3D	G3DSA:3.30.420.40		9	372	2.0E-190	T	2020-11-03
OTA_XP_002112712.1	40d467a77ed45431efbe30105446a8dd	376	SUPERFAMILY	SSF53067		148	376	3.48E-99	T	2020-11-03
OTA_XP_002112712.1	40d467a77ed45431efbe30105446a8dd	376	Gene3D	G3DSA:3.90.640.10		181	273	2.0E-190	T	2020-11-03
OTA_XP_002112712.1	40d467a77ed45431efbe30105446a8dd	376	Pfam	PF00022	Actin	4	376	3.8E-149	T	2020-11-03	IPR004000	Actin family
OTA_XP_002112712.1	40d467a77ed45431efbe30105446a8dd	376	ProSitePatterns	PS00432	Actins signature 2.	357	365	-	T	2020-11-03	IPR004001	Actin, conserved site
OTA_XP_002112712.1	40d467a77ed45431efbe30105446a8dd	376	SUPERFAMILY	SSF53067		4	154	5.55E-66	T	2020-11-03
OTA_XP_002112712.1	40d467a77ed45431efbe30105446a8dd	376	PRINTS	PR00190	Actin signature	62	84	4.7E-58	T	2020-11-03	IPR004000	Actin family
OTA_XP_002112712.1	40d467a77ed45431efbe30105446a8dd	376	PRINTS	PR00190	Actin signature	50	61	4.7E-58	T	2020-11-03	IPR004000	Actin family
OTA_XP_002112712.1	40d467a77ed45431efbe30105446a8dd	376	PRINTS	PR00190	Actin signature	116	129	4.7E-58	T	2020-11-03	IPR004000	Actin family
OTA_XP_002112712.1	40d467a77ed45431efbe30105446a8dd	376	PRINTS	PR00190	Actin signature	27	36	4.7E-58	T	2020-11-03	IPR004000	Actin family
OTA_XP_002112712.1	40d467a77ed45431efbe30105446a8dd	376	PRINTS	PR00190	Actin signature	141	160	4.7E-58	T	2020-11-03	IPR004000	Actin family
OTA_XP_002112712.1	40d467a77ed45431efbe30105446a8dd	376	PRINTS	PR00190	Actin signature	237	253	4.7E-58	T	2020-11-03	IPR004000	Actin family
OTA_XP_002112712.1	40d467a77ed45431efbe30105446a8dd	376	Gene3D	G3DSA:3.30.420.40		139	339	2.0E-190	T	2020-11-03
AAT_NP_188508.1	6cb2e18eeaa9918f8cf66d04ad091842	377	Gene3D	G3DSA:3.30.420.40		10	373	3.1E-186	T	2020-11-03
AAT_NP_188508.1	6cb2e18eeaa9918f8cf66d04ad091842	377	Pfam	PF00022	Actin	5	377	1.0E-145	T	2020-11-03	IPR004000	Actin family
AAT_NP_188508.1	6cb2e18eeaa9918f8cf66d04ad091842	377	SMART	SM00268		7	377	5.5E-231	T	2020-11-03	IPR004000	Actin family
AAT_NP_188508.1	6cb2e18eeaa9918f8cf66d04ad091842	377	SUPERFAMILY	SSF53067		149	377	1.04E-96	T	2020-11-03
AAT_NP_188508.1	6cb2e18eeaa9918f8cf66d04ad091842	377	ProSitePatterns	PS00406	Actins signature 1.	55	65	-	T	2020-11-03	IPR004001	Actin, conserved site
AAT_NP_188508.1	6cb2e18eeaa9918f8cf66d04ad091842	377	Gene3D	G3DSA:3.30.420.40		140	340	3.1E-186	T	2020-11-03
AAT_NP_188508.1	6cb2e18eeaa9918f8cf66d04ad091842	377	CDD	cd00012	NBD_sugar-kinase_HSP70_actin	10	183	8.72724e-13	T	2020-11-03
AAT_NP_188508.1	6cb2e18eeaa9918f8cf66d04ad091842	377	ProSitePatterns	PS00432	Actins signature 2.	358	366	-	T	2020-11-03	IPR004001	Actin, conserved site
AAT_NP_188508.1	6cb2e18eeaa9918f8cf66d04ad091842	377	PRINTS	PR00190	Actin signature	51	62	7.2E-56	T	2020-11-03	IPR004000	Actin family
AAT_NP_188508.1	6cb2e18eeaa9918f8cf66d04ad091842	377	PRINTS	PR00190	Actin signature	142	161	7.2E-56	T	2020-11-03	IPR004000	Actin family
AAT_NP_188508.1	6cb2e18eeaa9918f8cf66d04ad091842	377	PRINTS	PR00190	Actin signature	28	37	7.2E-56	T	2020-11-03	IPR004000	Actin family
AAT_NP_188508.1	6cb2e18eeaa9918f8cf66d04ad091842	377	PRINTS	PR00190	Actin signature	63	85	7.2E-56	T	2020-11-03	IPR004000	Actin family
AAT_NP_188508.1	6cb2e18eeaa9918f8cf66d04ad091842	377	PRINTS	PR00190	Actin signature	117	130	7.2E-56	T	2020-11-03	IPR004000	Actin family
AAT_NP_188508.1	6cb2e18eeaa9918f8cf66d04ad091842	377	PRINTS	PR00190	Actin signature	238	254	7.2E-56	T	2020-11-03	IPR004000	Actin family
AAT_NP_188508.1	6cb2e18eeaa9918f8cf66d04ad091842	377	Gene3D	G3DSA:3.90.640.10		182	274	3.1E-186	T	2020-11-03
AAT_NP_188508.1	6cb2e18eeaa9918f8cf66d04ad091842	377	SUPERFAMILY	SSF53067		5	155	7.12E-66	T	2020-11-03
AAT_NP_188508.1	6cb2e18eeaa9918f8cf66d04ad091842	377	ProSitePatterns	PS01132	Actins and actin-related proteins signature.	106	118	-	T	2020-11-03	IPR020902	Actin/actin-like conserved site
MAC_XP_004336648.1	1a8bfc76400d9eb17f94039726905619	375	SUPERFAMILY	SSF53067		3	152	1.59E-67	T	2020-11-03
MAC_XP_004336648.1	1a8bfc76400d9eb17f94039726905619	375	Pfam	PF00022	Actin	2	375	1.5E-153	T	2020-11-03	IPR004000	Actin family
MAC_XP_004336648.1	1a8bfc76400d9eb17f94039726905619	375	ProSitePatterns	PS01132	Actins and actin-related proteins signature.	104	116	-	T	2020-11-03	IPR020902	Actin/actin-like conserved site
MAC_XP_004336648.1	1a8bfc76400d9eb17f94039726905619	375	Gene3D	G3DSA:3.30.420.40		8	371	1.2E-193	T	2020-11-03
MAC_XP_004336648.1	1a8bfc76400d9eb17f94039726905619	375	SUPERFAMILY	SSF53067		147	375	2.43E-102	T	2020-11-03
MAC_XP_004336648.1	1a8bfc76400d9eb17f94039726905619	375	CDD	cd00012	NBD_sugar-kinase_HSP70_actin	8	181	1.04828e-15	T	2020-11-03
MAC_XP_004336648.1	1a8bfc76400d9eb17f94039726905619	375	Gene3D	G3DSA:3.30.420.40		138	338	1.2E-193	T	2020-11-03
MAC_XP_004336648.1	1a8bfc76400d9eb17f94039726905619	375	SMART	SM00268		5	375	4.6E-245	T	2020-11-03	IPR004000	Actin family
MAC_XP_004336648.1	1a8bfc76400d9eb17f94039726905619	375	Gene3D	G3DSA:3.90.640.10		180	272	1.2E-193	T	2020-11-03
MAC_XP_004336648.1	1a8bfc76400d9eb17f94039726905619	375	PRINTS	PR00190	Actin signature	26	35	6.8E-58	T	2020-11-03	IPR004000	Actin family
MAC_XP_004336648.1	1a8bfc76400d9eb17f94039726905619	375	PRINTS	PR00190	Actin signature	115	128	6.8E-58	T	2020-11-03	IPR004000	Actin family
MAC_XP_004336648.1	1a8bfc76400d9eb17f94039726905619	375	PRINTS	PR00190	Actin signature	236	252	6.8E-58	T	2020-11-03	IPR004000	Actin family
MAC_XP_004336648.1	1a8bfc76400d9eb17f94039726905619	375	PRINTS	PR00190	Actin signature	140	159	6.8E-58	T	2020-11-03	IPR004000	Actin family
MAC_XP_004336648.1	1a8bfc76400d9eb17f94039726905619	375	PRINTS	PR00190	Actin signature	61	83	6.8E-58	T	2020-11-03	IPR004000	Actin family
MAC_XP_004336648.1	1a8bfc76400d9eb17f94039726905619	375	PRINTS	PR00190	Actin signature	49	60	6.8E-58	T	2020-11-03	IPR004000	Actin family
MAC_XP_004336648.1	1a8bfc76400d9eb17f94039726905619	375	ProSitePatterns	PS00432	Actins signature 2.	356	364	-	T	2020-11-03	IPR004001	Actin, conserved site
MAC_XP_004336648.1	1a8bfc76400d9eb17f94039726905619	375	ProSitePatterns	PS00406	Actins signature 1.	53	63	-	T	2020-11-03	IPR004001	Actin, conserved site
HEH_XP_005788759.1	92678206705156bfb454031f2fe9afba	378	ProSitePatterns	PS00406	Actins signature 1.	54	64	-	T	2020-11-03	IPR004001	Actin, conserved site
HEH_XP_005788759.1	92678206705156bfb454031f2fe9afba	378	Gene3D	G3DSA:3.90.640.10		181	273	2.3E-176	T	2020-11-03
HEH_XP_005788759.1	92678206705156bfb454031f2fe9afba	378	Gene3D	G3DSA:3.30.420.40		9	355	2.3E-176	T	2020-11-03
HEH_XP_005788759.1	92678206705156bfb454031f2fe9afba	378	SUPERFAMILY	SSF53067		4	153	3.19E-66	T	2020-11-03
HEH_XP_005788759.1	92678206705156bfb454031f2fe9afba	378	MobiDBLite	mobidb-lite	consensus disorder prediction	358	378	-	T	2020-11-03
HEH_XP_005788759.1	92678206705156bfb454031f2fe9afba	378	ProSitePatterns	PS01132	Actins and actin-related proteins signature.	105	117	-	T	2020-11-03	IPR020902	Actin/actin-like conserved site
HEH_XP_005788759.1	92678206705156bfb454031f2fe9afba	378	Gene3D	G3DSA:3.30.420.40		139	339	2.3E-176	T	2020-11-03
HEH_XP_005788759.1	92678206705156bfb454031f2fe9afba	378	SMART	SM00268		6	377	2.1E-212	T	2020-11-03	IPR004000	Actin family
HEH_XP_005788759.1	92678206705156bfb454031f2fe9afba	378	SUPERFAMILY	SSF53067		148	354	9.72E-83	T	2020-11-03
HEH_XP_005788759.1	92678206705156bfb454031f2fe9afba	378	Pfam	PF00022	Actin	4	354	1.9E-133	T	2020-11-03	IPR004000	Actin family
HEH_XP_005788759.1	92678206705156bfb454031f2fe9afba	378	PRINTS	PR00190	Actin signature	62	84	1.1E-57	T	2020-11-03	IPR004000	Actin family
HEH_XP_005788759.1	92678206705156bfb454031f2fe9afba	378	PRINTS	PR00190	Actin signature	141	160	1.1E-57	T	2020-11-03	IPR004000	Actin family
HEH_XP_005788759.1	92678206705156bfb454031f2fe9afba	378	PRINTS	PR00190	Actin signature	116	129	1.1E-57	T	2020-11-03	IPR004000	Actin family
HEH_XP_005788759.1	92678206705156bfb454031f2fe9afba	378	PRINTS	PR00190	Actin signature	237	253	1.1E-57	T	2020-11-03	IPR004000	Actin family
HEH_XP_005788759.1	92678206705156bfb454031f2fe9afba	378	PRINTS	PR00190	Actin signature	50	61	1.1E-57	T	2020-11-03	IPR004000	Actin family
HEH_XP_005788759.1	92678206705156bfb454031f2fe9afba	378	PRINTS	PR00190	Actin signature	27	36	1.1E-57	T	2020-11-03	IPR004000	Actin family
HEH_XP_005788759.1	92678206705156bfb454031f2fe9afba	378	CDD	cd00012	NBD_sugar-kinase_HSP70_actin	9	182	1.50386e-15	T	2020-11-03
OON_XP_003443175.1	db903db78fbefc6147af903ee61693fa	375	Gene3D	G3DSA:3.30.420.40		8	371	1.0E-192	T	2020-11-03
OON_XP_003443175.1	db903db78fbefc6147af903ee61693fa	375	Pfam	PF00022	Actin	3	375	3.3E-151	T	2020-11-03	IPR004000	Actin family
OON_XP_003443175.1	db903db78fbefc6147af903ee61693fa	375	SUPERFAMILY	SSF53067		3	152	1.02E-66	T	2020-11-03
OON_XP_003443175.1	db903db78fbefc6147af903ee61693fa	375	SMART	SM00268		5	375	8.0E-243	T	2020-11-03	IPR004000	Actin family
OON_XP_003443175.1	db903db78fbefc6147af903ee61693fa	375	ProSitePatterns	PS01132	Actins and actin-related proteins signature.	104	116	-	T	2020-11-03	IPR020902	Actin/actin-like conserved site
OON_XP_003443175.1	db903db78fbefc6147af903ee61693fa	375	CDD	cd00012	NBD_sugar-kinase_HSP70_actin	8	181	1.34675e-15	T	2020-11-03
OON_XP_003443175.1	db903db78fbefc6147af903ee61693fa	375	Gene3D	G3DSA:3.30.420.40		138	338	1.0E-192	T	2020-11-03
OON_XP_003443175.1	db903db78fbefc6147af903ee61693fa	375	PRINTS	PR00190	Actin signature	26	35	6.8E-58	T	2020-11-03	IPR004000	Actin family
OON_XP_003443175.1	db903db78fbefc6147af903ee61693fa	375	PRINTS	PR00190	Actin signature	115	128	6.8E-58	T	2020-11-03	IPR004000	Actin family
OON_XP_003443175.1	db903db78fbefc6147af903ee61693fa	375	PRINTS	PR00190	Actin signature	236	252	6.8E-58	T	2020-11-03	IPR004000	Actin family
OON_XP_003443175.1	db903db78fbefc6147af903ee61693fa	375	PRINTS	PR00190	Actin signature	140	159	6.8E-58	T	2020-11-03	IPR004000	Actin family
OON_XP_003443175.1	db903db78fbefc6147af903ee61693fa	375	PRINTS	PR00190	Actin signature	61	83	6.8E-58	T	2020-11-03	IPR004000	Actin family
OON_XP_003443175.1	db903db78fbefc6147af903ee61693fa	375	PRINTS	PR00190	Actin signature	49	60	6.8E-58	T	2020-11-03	IPR004000	Actin family
OON_XP_003443175.1	db903db78fbefc6147af903ee61693fa	375	ProSitePatterns	PS00432	Actins signature 2.	356	364	-	T	2020-11-03	IPR004001	Actin, conserved site
OON_XP_003443175.1	db903db78fbefc6147af903ee61693fa	375	SUPERFAMILY	SSF53067		146	375	2.59E-100	T	2020-11-03
OON_XP_003443175.1	db903db78fbefc6147af903ee61693fa	375	Gene3D	G3DSA:3.90.640.10		180	272	1.0E-192	T	2020-11-03
OON_XP_003443175.1	db903db78fbefc6147af903ee61693fa	375	ProSitePatterns	PS00406	Actins signature 1.	53	63	-	T	2020-11-03	IPR004001	Actin, conserved site
OCS_XP_008328444.1	db903db78fbefc6147af903ee61693fa	375	Gene3D	G3DSA:3.30.420.40		8	371	1.0E-192	T	2020-11-03
OCS_XP_008328444.1	db903db78fbefc6147af903ee61693fa	375	Pfam	PF00022	Actin	3	375	3.3E-151	T	2020-11-03	IPR004000	Actin family
OCS_XP_008328444.1	db903db78fbefc6147af903ee61693fa	375	SUPERFAMILY	SSF53067		3	152	1.02E-66	T	2020-11-03
OCS_XP_008328444.1	db903db78fbefc6147af903ee61693fa	375	SMART	SM00268		5	375	8.0E-243	T	2020-11-03	IPR004000	Actin family
OCS_XP_008328444.1	db903db78fbefc6147af903ee61693fa	375	ProSitePatterns	PS01132	Actins and actin-related proteins signature.	104	116	-	T	2020-11-03	IPR020902	Actin/actin-like conserved site
OCS_XP_008328444.1	db903db78fbefc6147af903ee61693fa	375	CDD	cd00012	NBD_sugar-kinase_HSP70_actin	8	181	1.34675e-15	T	2020-11-03
OCS_XP_008328444.1	db903db78fbefc6147af903ee61693fa	375	Gene3D	G3DSA:3.30.420.40		138	338	1.0E-192	T	2020-11-03
OCS_XP_008328444.1	db903db78fbefc6147af903ee61693fa	375	PRINTS	PR00190	Actin signature	26	35	6.8E-58	T	2020-11-03	IPR004000	Actin family
OCS_XP_008328444.1	db903db78fbefc6147af903ee61693fa	375	PRINTS	PR00190	Actin signature	115	128	6.8E-58	T	2020-11-03	IPR004000	Actin family
OCS_XP_008328444.1	db903db78fbefc6147af903ee61693fa	375	PRINTS	PR00190	Actin signature	236	252	6.8E-58	T	2020-11-03	IPR004000	Actin family
OCS_XP_008328444.1	db903db78fbefc6147af903ee61693fa	375	PRINTS	PR00190	Actin signature	140	159	6.8E-58	T	2020-11-03	IPR004000	Actin family
OCS_XP_008328444.1	db903db78fbefc6147af903ee61693fa	375	PRINTS	PR00190	Actin signature	61	83	6.8E-58	T	2020-11-03	IPR004000	Actin family
OCS_XP_008328444.1	db903db78fbefc6147af903ee61693fa	375	PRINTS	PR00190	Actin signature	49	60	6.8E-58	T	2020-11-03	IPR004000	Actin family
OCS_XP_008328444.1	db903db78fbefc6147af903ee61693fa	375	ProSitePatterns	PS00432	Actins signature 2.	356	364	-	T	2020-11-03	IPR004001	Actin, conserved site
OCS_XP_008328444.1	db903db78fbefc6147af903ee61693fa	375	SUPERFAMILY	SSF53067		146	375	2.59E-100	T	2020-11-03
OCS_XP_008328444.1	db903db78fbefc6147af903ee61693fa	375	Gene3D	G3DSA:3.90.640.10		180	272	1.0E-192	T	2020-11-03
OCS_XP_008328444.1	db903db78fbefc6147af903ee61693fa	375	ProSitePatterns	PS00406	Actins signature 1.	53	63	-	T	2020-11-03	IPR004001	Actin, conserved site
ONC_XP_011394626.1	b9b8d3d5d646500ae9309d9992acc1c6	375	Gene3D	G3DSA:3.30.420.40		8	371	3.4E-189	T	2020-11-03
ONC_XP_011394626.1	b9b8d3d5d646500ae9309d9992acc1c6	375	PRINTS	PR00190	Actin signature	140	159	5.3E-57	T	2020-11-03	IPR004000	Actin family
ONC_XP_011394626.1	b9b8d3d5d646500ae9309d9992acc1c6	375	PRINTS	PR00190	Actin signature	26	35	5.3E-57	T	2020-11-03	IPR004000	Actin family
ONC_XP_011394626.1	b9b8d3d5d646500ae9309d9992acc1c6	375	PRINTS	PR00190	Actin signature	236	252	5.3E-57	T	2020-11-03	IPR004000	Actin family
ONC_XP_011394626.1	b9b8d3d5d646500ae9309d9992acc1c6	375	PRINTS	PR00190	Actin signature	115	128	5.3E-57	T	2020-11-03	IPR004000	Actin family
ONC_XP_011394626.1	b9b8d3d5d646500ae9309d9992acc1c6	375	PRINTS	PR00190	Actin signature	61	83	5.3E-57	T	2020-11-03	IPR004000	Actin family
ONC_XP_011394626.1	b9b8d3d5d646500ae9309d9992acc1c6	375	PRINTS	PR00190	Actin signature	49	60	5.3E-57	T	2020-11-03	IPR004000	Actin family
ONC_XP_011394626.1	b9b8d3d5d646500ae9309d9992acc1c6	375	SUPERFAMILY	SSF53067		147	375	2.39E-98	T	2020-11-03
ONC_XP_011394626.1	b9b8d3d5d646500ae9309d9992acc1c6	375	SUPERFAMILY	SSF53067		4	153	1.59E-65	T	2020-11-03
ONC_XP_011394626.1	b9b8d3d5d646500ae9309d9992acc1c6	375	Pfam	PF00022	Actin	3	375	5.2E-150	T	2020-11-03	IPR004000	Actin family
ONC_XP_011394626.1	b9b8d3d5d646500ae9309d9992acc1c6	375	ProSitePatterns	PS01132	Actins and actin-related proteins signature.	104	116	-	T	2020-11-03	IPR020902	Actin/actin-like conserved site
ONC_XP_011394626.1	b9b8d3d5d646500ae9309d9992acc1c6	375	CDD	cd00012	NBD_sugar-kinase_HSP70_actin	8	181	1.10216e-15	T	2020-11-03
ONC_XP_011394626.1	b9b8d3d5d646500ae9309d9992acc1c6	375	Gene3D	G3DSA:3.30.420.40		138	338	3.4E-189	T	2020-11-03
ONC_XP_011394626.1	b9b8d3d5d646500ae9309d9992acc1c6	375	SMART	SM00268		5	375	8.4E-238	T	2020-11-03	IPR004000	Actin family
ONC_XP_011394626.1	b9b8d3d5d646500ae9309d9992acc1c6	375	Gene3D	G3DSA:3.90.640.10		180	272	3.4E-189	T	2020-11-03
ONC_XP_011394626.1	b9b8d3d5d646500ae9309d9992acc1c6	375	ProSitePatterns	PS00432	Actins signature 2.	356	364	-	T	2020-11-03	IPR004001	Actin, conserved site
ONC_XP_011394626.1	b9b8d3d5d646500ae9309d9992acc1c6	375	ProSitePatterns	PS00406	Actins signature 1.	53	63	-	T	2020-11-03	IPR004001	Actin, conserved site
OFG_XP_011327086.1	b9b8d3d5d646500ae9309d9992acc1c6	375	Gene3D	G3DSA:3.30.420.40		8	371	3.4E-189	T	2020-11-03
OFG_XP_011327086.1	b9b8d3d5d646500ae9309d9992acc1c6	375	PRINTS	PR00190	Actin signature	140	159	5.3E-57	T	2020-11-03	IPR004000	Actin family
OFG_XP_011327086.1	b9b8d3d5d646500ae9309d9992acc1c6	375	PRINTS	PR00190	Actin signature	26	35	5.3E-57	T	2020-11-03	IPR004000	Actin family
OFG_XP_011327086.1	b9b8d3d5d646500ae9309d9992acc1c6	375	PRINTS	PR00190	Actin signature	236	252	5.3E-57	T	2020-11-03	IPR004000	Actin family
OFG_XP_011327086.1	b9b8d3d5d646500ae9309d9992acc1c6	375	PRINTS	PR00190	Actin signature	115	128	5.3E-57	T	2020-11-03	IPR004000	Actin family
OFG_XP_011327086.1	b9b8d3d5d646500ae9309d9992acc1c6	375	PRINTS	PR00190	Actin signature	61	83	5.3E-57	T	2020-11-03	IPR004000	Actin family
OFG_XP_011327086.1	b9b8d3d5d646500ae9309d9992acc1c6	375	PRINTS	PR00190	Actin signature	49	60	5.3E-57	T	2020-11-03	IPR004000	Actin family
OFG_XP_011327086.1	b9b8d3d5d646500ae9309d9992acc1c6	375	SUPERFAMILY	SSF53067		147	375	2.39E-98	T	2020-11-03
OFG_XP_011327086.1	b9b8d3d5d646500ae9309d9992acc1c6	375	SUPERFAMILY	SSF53067		4	153	1.59E-65	T	2020-11-03
OFG_XP_011327086.1	b9b8d3d5d646500ae9309d9992acc1c6	375	Pfam	PF00022	Actin	3	375	5.2E-150	T	2020-11-03	IPR004000	Actin family
OFG_XP_011327086.1	b9b8d3d5d646500ae9309d9992acc1c6	375	ProSitePatterns	PS01132	Actins and actin-related proteins signature.	104	116	-	T	2020-11-03	IPR020902	Actin/actin-like conserved site
OFG_XP_011327086.1	b9b8d3d5d646500ae9309d9992acc1c6	375	CDD	cd00012	NBD_sugar-kinase_HSP70_actin	8	181	1.10216e-15	T	2020-11-03
OFG_XP_011327086.1	b9b8d3d5d646500ae9309d9992acc1c6	375	Gene3D	G3DSA:3.30.420.40		138	338	3.4E-189	T	2020-11-03
OFG_XP_011327086.1	b9b8d3d5d646500ae9309d9992acc1c6	375	SMART	SM00268		5	375	8.4E-238	T	2020-11-03	IPR004000	Actin family
OFG_XP_011327086.1	b9b8d3d5d646500ae9309d9992acc1c6	375	Gene3D	G3DSA:3.90.640.10		180	272	3.4E-189	T	2020-11-03
OFG_XP_011327086.1	b9b8d3d5d646500ae9309d9992acc1c6	375	ProSitePatterns	PS00432	Actins signature 2.	356	364	-	T	2020-11-03	IPR004001	Actin, conserved site
OFG_XP_011327086.1	b9b8d3d5d646500ae9309d9992acc1c6	375	ProSitePatterns	PS00406	Actins signature 1.	53	63	-	T	2020-11-03	IPR004001	Actin, conserved site
OCB_XP_002644615.1	319b8c85917e823f67173038bee61e8a	376	ProSitePatterns	PS00406	Actins signature 1.	54	64	-	T	2020-11-03	IPR004001	Actin, conserved site
OCB_XP_002644615.1	319b8c85917e823f67173038bee61e8a	376	ProSitePatterns	PS01132	Actins and actin-related proteins signature.	105	117	-	T	2020-11-03	IPR020902	Actin/actin-like conserved site
OCB_XP_002644615.1	319b8c85917e823f67173038bee61e8a	376	Gene3D	G3DSA:3.30.420.40		139	339	2.2E-193	T	2020-11-03
OCB_XP_002644615.1	319b8c85917e823f67173038bee61e8a	376	PRINTS	PR00190	Actin signature	62	84	9.0E-58	T	2020-11-03	IPR004000	Actin family
OCB_XP_002644615.1	319b8c85917e823f67173038bee61e8a	376	PRINTS	PR00190	Actin signature	141	160	9.0E-58	T	2020-11-03	IPR004000	Actin family
OCB_XP_002644615.1	319b8c85917e823f67173038bee61e8a	376	PRINTS	PR00190	Actin signature	237	253	9.0E-58	T	2020-11-03	IPR004000	Actin family
OCB_XP_002644615.1	319b8c85917e823f67173038bee61e8a	376	PRINTS	PR00190	Actin signature	50	61	9.0E-58	T	2020-11-03	IPR004000	Actin family
OCB_XP_002644615.1	319b8c85917e823f67173038bee61e8a	376	PRINTS	PR00190	Actin signature	116	129	9.0E-58	T	2020-11-03	IPR004000	Actin family
OCB_XP_002644615.1	319b8c85917e823f67173038bee61e8a	376	PRINTS	PR00190	Actin signature	27	36	9.0E-58	T	2020-11-03	IPR004000	Actin family
OCB_XP_002644615.1	319b8c85917e823f67173038bee61e8a	376	SUPERFAMILY	SSF53067		4	154	6.02E-67	T	2020-11-03
OCB_XP_002644615.1	319b8c85917e823f67173038bee61e8a	376	Pfam	PF00022	Actin	4	376	5.6E-152	T	2020-11-03	IPR004000	Actin family
OCB_XP_002644615.1	319b8c85917e823f67173038bee61e8a	376	ProSitePatterns	PS00432	Actins signature 2.	357	365	-	T	2020-11-03	IPR004001	Actin, conserved site
OCB_XP_002644615.1	319b8c85917e823f67173038bee61e8a	376	SMART	SM00268		6	376	2.6E-244	T	2020-11-03	IPR004000	Actin family
OCB_XP_002644615.1	319b8c85917e823f67173038bee61e8a	376	Gene3D	G3DSA:3.30.420.40		9	372	2.2E-193	T	2020-11-03
OCB_XP_002644615.1	319b8c85917e823f67173038bee61e8a	376	SUPERFAMILY	SSF53067		148	376	1.54E-100	T	2020-11-03
OCB_XP_002644615.1	319b8c85917e823f67173038bee61e8a	376	Gene3D	G3DSA:3.90.640.10		181	273	2.2E-193	T	2020-11-03
OCB_XP_002644615.1	319b8c85917e823f67173038bee61e8a	376	CDD	cd00012	NBD_sugar-kinase_HSP70_actin	9	182	1.24322e-15	T	2020-11-03
OCE_NP_508841.1	319b8c85917e823f67173038bee61e8a	376	ProSitePatterns	PS00406	Actins signature 1.	54	64	-	T	2020-11-03	IPR004001	Actin, conserved site
OCE_NP_508841.1	319b8c85917e823f67173038bee61e8a	376	ProSitePatterns	PS01132	Actins and actin-related proteins signature.	105	117	-	T	2020-11-03	IPR020902	Actin/actin-like conserved site
OCE_NP_508841.1	319b8c85917e823f67173038bee61e8a	376	Gene3D	G3DSA:3.30.420.40		139	339	2.2E-193	T	2020-11-03
OCE_NP_508841.1	319b8c85917e823f67173038bee61e8a	376	PRINTS	PR00190	Actin signature	62	84	9.0E-58	T	2020-11-03	IPR004000	Actin family
OCE_NP_508841.1	319b8c85917e823f67173038bee61e8a	376	PRINTS	PR00190	Actin signature	141	160	9.0E-58	T	2020-11-03	IPR004000	Actin family
OCE_NP_508841.1	319b8c85917e823f67173038bee61e8a	376	PRINTS	PR00190	Actin signature	237	253	9.0E-58	T	2020-11-03	IPR004000	Actin family
OCE_NP_508841.1	319b8c85917e823f67173038bee61e8a	376	PRINTS	PR00190	Actin signature	50	61	9.0E-58	T	2020-11-03	IPR004000	Actin family
OCE_NP_508841.1	319b8c85917e823f67173038bee61e8a	376	PRINTS	PR00190	Actin signature	116	129	9.0E-58	T	2020-11-03	IPR004000	Actin family
OCE_NP_508841.1	319b8c85917e823f67173038bee61e8a	376	PRINTS	PR00190	Actin signature	27	36	9.0E-58	T	2020-11-03	IPR004000	Actin family
OCE_NP_508841.1	319b8c85917e823f67173038bee61e8a	376	SUPERFAMILY	SSF53067		4	154	6.02E-67	T	2020-11-03
OCE_NP_508841.1	319b8c85917e823f67173038bee61e8a	376	Pfam	PF00022	Actin	4	376	5.6E-152	T	2020-11-03	IPR004000	Actin family
OCE_NP_508841.1	319b8c85917e823f67173038bee61e8a	376	ProSitePatterns	PS00432	Actins signature 2.	357	365	-	T	2020-11-03	IPR004001	Actin, conserved site
OCE_NP_508841.1	319b8c85917e823f67173038bee61e8a	376	SMART	SM00268		6	376	2.6E-244	T	2020-11-03	IPR004000	Actin family
OCE_NP_508841.1	319b8c85917e823f67173038bee61e8a	376	Gene3D	G3DSA:3.30.420.40		9	372	2.2E-193	T	2020-11-03
OCE_NP_508841.1	319b8c85917e823f67173038bee61e8a	376	SUPERFAMILY	SSF53067		148	376	1.54E-100	T	2020-11-03
OCE_NP_508841.1	319b8c85917e823f67173038bee61e8a	376	Gene3D	G3DSA:3.90.640.10		181	273	2.2E-193	T	2020-11-03
OCE_NP_508841.1	319b8c85917e823f67173038bee61e8a	376	CDD	cd00012	NBD_sugar-kinase_HSP70_actin	9	182	1.24322e-15	T	2020-11-03
APP_XP_001782687.1	6a14775696a8bd6ba6706f0c8ef195ff	377	Gene3D	G3DSA:3.30.420.40		10	373	1.9E-188	T	2020-11-03
APP_XP_001782687.1	6a14775696a8bd6ba6706f0c8ef195ff	377	PRINTS	PR00190	Actin signature	63	85	6.6E-57	T	2020-11-03	IPR004000	Actin family
APP_XP_001782687.1	6a14775696a8bd6ba6706f0c8ef195ff	377	PRINTS	PR00190	Actin signature	51	62	6.6E-57	T	2020-11-03	IPR004000	Actin family
APP_XP_001782687.1	6a14775696a8bd6ba6706f0c8ef195ff	377	PRINTS	PR00190	Actin signature	238	254	6.6E-57	T	2020-11-03	IPR004000	Actin family
APP_XP_001782687.1	6a14775696a8bd6ba6706f0c8ef195ff	377	PRINTS	PR00190	Actin signature	142	161	6.6E-57	T	2020-11-03	IPR004000	Actin family
APP_XP_001782687.1	6a14775696a8bd6ba6706f0c8ef195ff	377	PRINTS	PR00190	Actin signature	28	37	6.6E-57	T	2020-11-03	IPR004000	Actin family
APP_XP_001782687.1	6a14775696a8bd6ba6706f0c8ef195ff	377	PRINTS	PR00190	Actin signature	117	130	6.6E-57	T	2020-11-03	IPR004000	Actin family
APP_XP_001782687.1	6a14775696a8bd6ba6706f0c8ef195ff	377	SUPERFAMILY	SSF53067		6	155	1.27E-66	T	2020-11-03
APP_XP_001782687.1	6a14775696a8bd6ba6706f0c8ef195ff	377	ProSitePatterns	PS00406	Actins signature 1.	55	65	-	T	2020-11-03	IPR004001	Actin, conserved site
APP_XP_001782687.1	6a14775696a8bd6ba6706f0c8ef195ff	377	CDD	cd00012	NBD_sugar-kinase_HSP70_actin	10	183	6.20226e-14	T	2020-11-03
APP_XP_001782687.1	6a14775696a8bd6ba6706f0c8ef195ff	377	Pfam	PF00022	Actin	5	377	9.8E-150	T	2020-11-03	IPR004000	Actin family
APP_XP_001782687.1	6a14775696a8bd6ba6706f0c8ef195ff	377	ProSitePatterns	PS00432	Actins signature 2.	358	366	-	T	2020-11-03	IPR004001	Actin, conserved site
APP_XP_001782687.1	6a14775696a8bd6ba6706f0c8ef195ff	377	SMART	SM00268		7	377	1.4E-236	T	2020-11-03	IPR004000	Actin family
APP_XP_001782687.1	6a14775696a8bd6ba6706f0c8ef195ff	377	Gene3D	G3DSA:3.90.640.10		182	274	1.9E-188	T	2020-11-03
APP_XP_001782687.1	6a14775696a8bd6ba6706f0c8ef195ff	377	ProSitePatterns	PS01132	Actins and actin-related proteins signature.	106	118	-	T	2020-11-03	IPR020902	Actin/actin-like conserved site
APP_XP_001782687.1	6a14775696a8bd6ba6706f0c8ef195ff	377	Gene3D	G3DSA:3.30.420.40		140	340	1.9E-188	T	2020-11-03
APP_XP_001782687.1	6a14775696a8bd6ba6706f0c8ef195ff	377	SUPERFAMILY	SSF53067		149	377	1.7E-97	T	2020-11-03
SPB_00547	f99319da61d10df4d5f02104270eb262	376	ProSitePatterns	PS00406	Actins signature 1.	54	64	-	T	2020-11-03	IPR004001	Actin, conserved site
SPB_00547	f99319da61d10df4d5f02104270eb262	376	Gene3D	G3DSA:3.90.640.10		181	273	2.3E-187	T	2020-11-03
SPB_00547	f99319da61d10df4d5f02104270eb262	376	ProSitePatterns	PS01132	Actins and actin-related proteins signature.	105	117	-	T	2020-11-03	IPR020902	Actin/actin-like conserved site
SPB_00547	f99319da61d10df4d5f02104270eb262	376	Gene3D	G3DSA:3.30.420.40		9	372	2.3E-187	T	2020-11-03
SPB_00547	f99319da61d10df4d5f02104270eb262	376	SUPERFAMILY	SSF53067		5	154	5.18E-66	T	2020-11-03
SPB_00547	f99319da61d10df4d5f02104270eb262	376	ProSitePatterns	PS00432	Actins signature 2.	357	365	-	T	2020-11-03	IPR004001	Actin, conserved site
SPB_00547	f99319da61d10df4d5f02104270eb262	376	PRINTS	PR00190	Actin signature	50	61	2.3E-56	T	2020-11-03	IPR004000	Actin family
SPB_00547	f99319da61d10df4d5f02104270eb262	376	PRINTS	PR00190	Actin signature	62	84	2.3E-56	T	2020-11-03	IPR004000	Actin family
SPB_00547	f99319da61d10df4d5f02104270eb262	376	PRINTS	PR00190	Actin signature	237	253	2.3E-56	T	2020-11-03	IPR004000	Actin family
SPB_00547	f99319da61d10df4d5f02104270eb262	376	PRINTS	PR00190	Actin signature	141	160	2.3E-56	T	2020-11-03	IPR004000	Actin family
SPB_00547	f99319da61d10df4d5f02104270eb262	376	PRINTS	PR00190	Actin signature	116	129	2.3E-56	T	2020-11-03	IPR004000	Actin family
SPB_00547	f99319da61d10df4d5f02104270eb262	376	PRINTS	PR00190	Actin signature	27	36	2.3E-56	T	2020-11-03	IPR004000	Actin family
SPB_00547	f99319da61d10df4d5f02104270eb262	376	Gene3D	G3DSA:3.30.420.40		139	339	2.3E-187	T	2020-11-03
SPB_00547	f99319da61d10df4d5f02104270eb262	376	SUPERFAMILY	SSF53067		148	376	6.72E-97	T	2020-11-03
SPB_00547	f99319da61d10df4d5f02104270eb262	376	SMART	SM00268		6	376	2.3E-237	T	2020-11-03	IPR004000	Actin family
SPB_00547	f99319da61d10df4d5f02104270eb262	376	Pfam	PF00022	Actin	4	376	8.3E-149	T	2020-11-03	IPR004000	Actin family
SPB_00547	f99319da61d10df4d5f02104270eb262	376	CDD	cd00012	NBD_sugar-kinase_HSP70_actin	9	182	1.59409e-13	T	2020-11-03
OCCN_KXN66750.1	7cb8ed9274a3f49c679df740aa799f07	360	ProSitePatterns	PS00406	Actins signature 1.	38	48	-	T	2020-11-03	IPR004001	Actin, conserved site
OCCN_KXN66750.1	7cb8ed9274a3f49c679df740aa799f07	360	SMART	SM00268		1	360	1.6E-220	T	2020-11-03	IPR004000	Actin family
OCCN_KXN66750.1	7cb8ed9274a3f49c679df740aa799f07	360	CDD	cd00012	NBD_sugar-kinase_HSP70_actin	59	166	2.7219e-11	T	2020-11-03
OCCN_KXN66750.1	7cb8ed9274a3f49c679df740aa799f07	360	SUPERFAMILY	SSF53067		1	138	7.77E-58	T	2020-11-03
OCCN_KXN66750.1	7cb8ed9274a3f49c679df740aa799f07	360	Gene3D	G3DSA:3.30.420.40		1	356	2.3E-181	T	2020-11-03
OCCN_KXN66750.1	7cb8ed9274a3f49c679df740aa799f07	360	PRINTS	PR00190	Actin signature	46	68	2.1E-55	T	2020-11-03	IPR004000	Actin family
OCCN_KXN66750.1	7cb8ed9274a3f49c679df740aa799f07	360	PRINTS	PR00190	Actin signature	221	237	2.1E-55	T	2020-11-03	IPR004000	Actin family
OCCN_KXN66750.1	7cb8ed9274a3f49c679df740aa799f07	360	PRINTS	PR00190	Actin signature	11	20	2.1E-55	T	2020-11-03	IPR004000	Actin family
OCCN_KXN66750.1	7cb8ed9274a3f49c679df740aa799f07	360	PRINTS	PR00190	Actin signature	125	144	2.1E-55	T	2020-11-03	IPR004000	Actin family
OCCN_KXN66750.1	7cb8ed9274a3f49c679df740aa799f07	360	PRINTS	PR00190	Actin signature	34	45	2.1E-55	T	2020-11-03	IPR004000	Actin family
OCCN_KXN66750.1	7cb8ed9274a3f49c679df740aa799f07	360	PRINTS	PR00190	Actin signature	100	113	2.1E-55	T	2020-11-03	IPR004000	Actin family
OCCN_KXN66750.1	7cb8ed9274a3f49c679df740aa799f07	360	ProSitePatterns	PS00432	Actins signature 2.	341	349	-	T	2020-11-03	IPR004001	Actin, conserved site
OCCN_KXN66750.1	7cb8ed9274a3f49c679df740aa799f07	360	Gene3D	G3DSA:3.30.420.40		123	323	2.3E-181	T	2020-11-03
OCCN_KXN66750.1	7cb8ed9274a3f49c679df740aa799f07	360	Gene3D	G3DSA:3.90.640.10		165	257	2.3E-181	T	2020-11-03
OCCN_KXN66750.1	7cb8ed9274a3f49c679df740aa799f07	360	Pfam	PF00022	Actin	1	360	3.8E-140	T	2020-11-03	IPR004000	Actin family
OCCN_KXN66750.1	7cb8ed9274a3f49c679df740aa799f07	360	ProSitePatterns	PS01132	Actins and actin-related proteins signature.	89	101	-	T	2020-11-03	IPR020902	Actin/actin-like conserved site
OCCN_KXN66750.1	7cb8ed9274a3f49c679df740aa799f07	360	SUPERFAMILY	SSF53067		131	360	3.73E-97	T	2020-11-03
OOC_NP_001095153.1	f40e960cca29d50854492392f1dcad00	375	Pfam	PF00022	Actin	3	375	3.5E-150	T	2020-11-03	IPR004000	Actin family
OOC_NP_001095153.1	f40e960cca29d50854492392f1dcad00	375	Gene3D	G3DSA:3.90.640.10		180	272	2.8E-192	T	2020-11-03
OOC_NP_001095153.1	f40e960cca29d50854492392f1dcad00	375	ProSitePatterns	PS01132	Actins and actin-related proteins signature.	104	116	-	T	2020-11-03	IPR020902	Actin/actin-like conserved site
OOC_NP_001095153.1	f40e960cca29d50854492392f1dcad00	375	CDD	cd00012	NBD_sugar-kinase_HSP70_actin	8	181	2.71431e-15	T	2020-11-03
OOC_NP_001095153.1	f40e960cca29d50854492392f1dcad00	375	SUPERFAMILY	SSF53067		3	152	5.38E-66	T	2020-11-03
OOC_NP_001095153.1	f40e960cca29d50854492392f1dcad00	375	SUPERFAMILY	SSF53067		147	375	8.64E-101	T	2020-11-03
OOC_NP_001095153.1	f40e960cca29d50854492392f1dcad00	375	Gene3D	G3DSA:3.30.420.40		8	371	2.8E-192	T	2020-11-03
OOC_NP_001095153.1	f40e960cca29d50854492392f1dcad00	375	PRINTS	PR00190	Actin signature	26	35	6.8E-58	T	2020-11-03	IPR004000	Actin family
OOC_NP_001095153.1	f40e960cca29d50854492392f1dcad00	375	PRINTS	PR00190	Actin signature	115	128	6.8E-58	T	2020-11-03	IPR004000	Actin family
OOC_NP_001095153.1	f40e960cca29d50854492392f1dcad00	375	PRINTS	PR00190	Actin signature	236	252	6.8E-58	T	2020-11-03	IPR004000	Actin family
OOC_NP_001095153.1	f40e960cca29d50854492392f1dcad00	375	PRINTS	PR00190	Actin signature	140	159	6.8E-58	T	2020-11-03	IPR004000	Actin family
OOC_NP_001095153.1	f40e960cca29d50854492392f1dcad00	375	PRINTS	PR00190	Actin signature	61	83	6.8E-58	T	2020-11-03	IPR004000	Actin family
OOC_NP_001095153.1	f40e960cca29d50854492392f1dcad00	375	PRINTS	PR00190	Actin signature	49	60	6.8E-58	T	2020-11-03	IPR004000	Actin family
OOC_NP_001095153.1	f40e960cca29d50854492392f1dcad00	375	ProSitePatterns	PS00432	Actins signature 2.	356	364	-	T	2020-11-03	IPR004001	Actin, conserved site
OOC_NP_001095153.1	f40e960cca29d50854492392f1dcad00	375	SMART	SM00268		5	375	3.1E-242	T	2020-11-03	IPR004000	Actin family
OOC_NP_001095153.1	f40e960cca29d50854492392f1dcad00	375	ProSitePatterns	PS00406	Actins signature 1.	53	63	-	T	2020-11-03	IPR004001	Actin, conserved site
OOC_NP_001095153.1	f40e960cca29d50854492392f1dcad00	375	Gene3D	G3DSA:3.30.420.40		138	338	2.8E-192	T	2020-11-03
MEH_XP_656738.1	21b2158249f2b44999997b706eb747d4	376	ProSitePatterns	PS00406	Actins signature 1.	54	64	-	T	2020-11-03	IPR004001	Actin, conserved site
MEH_XP_656738.1	21b2158249f2b44999997b706eb747d4	376	Gene3D	G3DSA:3.30.420.40		139	339	3.5E-189	T	2020-11-03
MEH_XP_656738.1	21b2158249f2b44999997b706eb747d4	376	ProSitePatterns	PS01132	Actins and actin-related proteins signature.	105	117	-	T	2020-11-03	IPR020902	Actin/actin-like conserved site
MEH_XP_656738.1	21b2158249f2b44999997b706eb747d4	376	SUPERFAMILY	SSF53067		5	153	9.26E-66	T	2020-11-03
MEH_XP_656738.1	21b2158249f2b44999997b706eb747d4	376	ProSitePatterns	PS00432	Actins signature 2.	357	365	-	T	2020-11-03	IPR004001	Actin, conserved site
MEH_XP_656738.1	21b2158249f2b44999997b706eb747d4	376	PRINTS	PR00190	Actin signature	141	160	4.5E-57	T	2020-11-03	IPR004000	Actin family
MEH_XP_656738.1	21b2158249f2b44999997b706eb747d4	376	PRINTS	PR00190	Actin signature	237	253	4.5E-57	T	2020-11-03	IPR004000	Actin family
MEH_XP_656738.1	21b2158249f2b44999997b706eb747d4	376	PRINTS	PR00190	Actin signature	50	61	4.5E-57	T	2020-11-03	IPR004000	Actin family
MEH_XP_656738.1	21b2158249f2b44999997b706eb747d4	376	PRINTS	PR00190	Actin signature	62	84	4.5E-57	T	2020-11-03	IPR004000	Actin family
MEH_XP_656738.1	21b2158249f2b44999997b706eb747d4	376	PRINTS	PR00190	Actin signature	116	129	4.5E-57	T	2020-11-03	IPR004000	Actin family
MEH_XP_656738.1	21b2158249f2b44999997b706eb747d4	376	PRINTS	PR00190	Actin signature	27	36	4.5E-57	T	2020-11-03	IPR004000	Actin family
MEH_XP_656738.1	21b2158249f2b44999997b706eb747d4	376	Gene3D	G3DSA:3.90.640.10		181	273	3.5E-189	T	2020-11-03
MEH_XP_656738.1	21b2158249f2b44999997b706eb747d4	376	Gene3D	G3DSA:3.30.420.40		9	372	3.5E-189	T	2020-11-03
MEH_XP_656738.1	21b2158249f2b44999997b706eb747d4	376	SUPERFAMILY	SSF53067		148	376	3.32E-99	T	2020-11-03
MEH_XP_656738.1	21b2158249f2b44999997b706eb747d4	376	CDD	cd00012	NBD_sugar-kinase_HSP70_actin	9	182	3.35226e-14	T	2020-11-03
MEH_XP_656738.1	21b2158249f2b44999997b706eb747d4	376	Pfam	PF00022	Actin	4	376	4.6E-150	T	2020-11-03	IPR004000	Actin family
MEH_XP_656738.1	21b2158249f2b44999997b706eb747d4	376	SMART	SM00268		6	376	9.1E-247	T	2020-11-03	IPR004000	Actin family
ASB_XP_021319067.1	c47ecc433d03e0324aad4e8b859311de	377	Gene3D	G3DSA:3.30.420.40		10	373	3.3E-189	T	2020-11-03
ASB_XP_021319067.1	c47ecc433d03e0324aad4e8b859311de	377	ProSitePatterns	PS00406	Actins signature 1.	55	65	-	T	2020-11-03	IPR004001	Actin, conserved site
ASB_XP_021319067.1	c47ecc433d03e0324aad4e8b859311de	377	CDD	cd00012	NBD_sugar-kinase_HSP70_actin	10	183	1.0322e-13	T	2020-11-03
ASB_XP_021319067.1	c47ecc433d03e0324aad4e8b859311de	377	ProSitePatterns	PS00432	Actins signature 2.	358	366	-	T	2020-11-03	IPR004001	Actin, conserved site
ASB_XP_021319067.1	c47ecc433d03e0324aad4e8b859311de	377	SMART	SM00268		7	377	2.5E-236	T	2020-11-03	IPR004000	Actin family
ASB_XP_021319067.1	c47ecc433d03e0324aad4e8b859311de	377	Gene3D	G3DSA:3.90.640.10		182	274	3.3E-189	T	2020-11-03
ASB_XP_021319067.1	c47ecc433d03e0324aad4e8b859311de	377	SUPERFAMILY	SSF53067		6	155	9.28E-66	T	2020-11-03
ASB_XP_021319067.1	c47ecc433d03e0324aad4e8b859311de	377	SUPERFAMILY	SSF53067		149	377	1.86E-98	T	2020-11-03
ASB_XP_021319067.1	c47ecc433d03e0324aad4e8b859311de	377	ProSitePatterns	PS01132	Actins and actin-related proteins signature.	106	118	-	T	2020-11-03	IPR020902	Actin/actin-like conserved site
ASB_XP_021319067.1	c47ecc433d03e0324aad4e8b859311de	377	Pfam	PF00022	Actin	5	377	8.6E-148	T	2020-11-03	IPR004000	Actin family
ASB_XP_021319067.1	c47ecc433d03e0324aad4e8b859311de	377	PRINTS	PR00190	Actin signature	51	62	2.1E-56	T	2020-11-03	IPR004000	Actin family
ASB_XP_021319067.1	c47ecc433d03e0324aad4e8b859311de	377	PRINTS	PR00190	Actin signature	238	254	2.1E-56	T	2020-11-03	IPR004000	Actin family
ASB_XP_021319067.1	c47ecc433d03e0324aad4e8b859311de	377	PRINTS	PR00190	Actin signature	63	85	2.1E-56	T	2020-11-03	IPR004000	Actin family
ASB_XP_021319067.1	c47ecc433d03e0324aad4e8b859311de	377	PRINTS	PR00190	Actin signature	142	161	2.1E-56	T	2020-11-03	IPR004000	Actin family
ASB_XP_021319067.1	c47ecc433d03e0324aad4e8b859311de	377	PRINTS	PR00190	Actin signature	28	37	2.1E-56	T	2020-11-03	IPR004000	Actin family
ASB_XP_021319067.1	c47ecc433d03e0324aad4e8b859311de	377	PRINTS	PR00190	Actin signature	117	130	2.1E-56	T	2020-11-03	IPR004000	Actin family
ASB_XP_021319067.1	c47ecc433d03e0324aad4e8b859311de	377	Gene3D	G3DSA:3.30.420.40		140	340	3.3E-189	T	2020-11-03
AZM_XP_008678181.1	c47ecc433d03e0324aad4e8b859311de	377	Gene3D	G3DSA:3.30.420.40		10	373	3.3E-189	T	2020-11-03
AZM_XP_008678181.1	c47ecc433d03e0324aad4e8b859311de	377	ProSitePatterns	PS00406	Actins signature 1.	55	65	-	T	2020-11-03	IPR004001	Actin, conserved site
AZM_XP_008678181.1	c47ecc433d03e0324aad4e8b859311de	377	CDD	cd00012	NBD_sugar-kinase_HSP70_actin	10	183	1.0322e-13	T	2020-11-03
AZM_XP_008678181.1	c47ecc433d03e0324aad4e8b859311de	377	ProSitePatterns	PS00432	Actins signature 2.	358	366	-	T	2020-11-03	IPR004001	Actin, conserved site
AZM_XP_008678181.1	c47ecc433d03e0324aad4e8b859311de	377	SMART	SM00268		7	377	2.5E-236	T	2020-11-03	IPR004000	Actin family
AZM_XP_008678181.1	c47ecc433d03e0324aad4e8b859311de	377	Gene3D	G3DSA:3.90.640.10		182	274	3.3E-189	T	2020-11-03
AZM_XP_008678181.1	c47ecc433d03e0324aad4e8b859311de	377	SUPERFAMILY	SSF53067		6	155	9.28E-66	T	2020-11-03
AZM_XP_008678181.1	c47ecc433d03e0324aad4e8b859311de	377	SUPERFAMILY	SSF53067		149	377	1.86E-98	T	2020-11-03
AZM_XP_008678181.1	c47ecc433d03e0324aad4e8b859311de	377	ProSitePatterns	PS01132	Actins and actin-related proteins signature.	106	118	-	T	2020-11-03	IPR020902	Actin/actin-like conserved site
AZM_XP_008678181.1	c47ecc433d03e0324aad4e8b859311de	377	Pfam	PF00022	Actin	5	377	8.6E-148	T	2020-11-03	IPR004000	Actin family
AZM_XP_008678181.1	c47ecc433d03e0324aad4e8b859311de	377	PRINTS	PR00190	Actin signature	51	62	2.1E-56	T	2020-11-03	IPR004000	Actin family
AZM_XP_008678181.1	c47ecc433d03e0324aad4e8b859311de	377	PRINTS	PR00190	Actin signature	238	254	2.1E-56	T	2020-11-03	IPR004000	Actin family
AZM_XP_008678181.1	c47ecc433d03e0324aad4e8b859311de	377	PRINTS	PR00190	Actin signature	63	85	2.1E-56	T	2020-11-03	IPR004000	Actin family
AZM_XP_008678181.1	c47ecc433d03e0324aad4e8b859311de	377	PRINTS	PR00190	Actin signature	142	161	2.1E-56	T	2020-11-03	IPR004000	Actin family
AZM_XP_008678181.1	c47ecc433d03e0324aad4e8b859311de	377	PRINTS	PR00190	Actin signature	28	37	2.1E-56	T	2020-11-03	IPR004000	Actin family
AZM_XP_008678181.1	c47ecc433d03e0324aad4e8b859311de	377	PRINTS	PR00190	Actin signature	117	130	2.1E-56	T	2020-11-03	IPR004000	Actin family
AZM_XP_008678181.1	c47ecc433d03e0324aad4e8b859311de	377	Gene3D	G3DSA:3.30.420.40		140	340	3.3E-189	T	2020-11-03
SOT_23875	f14f5202ff8fe40e42684bdc642b4f16	375	SMART	SM00268		5	375	1.0E-224	T	2020-11-03	IPR004000	Actin family
SOT_23875	f14f5202ff8fe40e42684bdc642b4f16	375	SUPERFAMILY	SSF53067		4	153	3.05E-60	T	2020-11-03
SOT_23875	f14f5202ff8fe40e42684bdc642b4f16	375	PRINTS	PR00190	Actin signature	115	128	1.1E-43	T	2020-11-03	IPR004000	Actin family
SOT_23875	f14f5202ff8fe40e42684bdc642b4f16	375	PRINTS	PR00190	Actin signature	61	83	1.1E-43	T	2020-11-03	IPR004000	Actin family
SOT_23875	f14f5202ff8fe40e42684bdc642b4f16	375	PRINTS	PR00190	Actin signature	236	252	1.1E-43	T	2020-11-03	IPR004000	Actin family
SOT_23875	f14f5202ff8fe40e42684bdc642b4f16	375	PRINTS	PR00190	Actin signature	140	159	1.1E-43	T	2020-11-03	IPR004000	Actin family
SOT_23875	f14f5202ff8fe40e42684bdc642b4f16	375	PRINTS	PR00190	Actin signature	26	35	1.1E-43	T	2020-11-03	IPR004000	Actin family
SOT_23875	f14f5202ff8fe40e42684bdc642b4f16	375	PRINTS	PR00190	Actin signature	49	60	1.1E-43	T	2020-11-03	IPR004000	Actin family
SOT_23875	f14f5202ff8fe40e42684bdc642b4f16	375	Gene3D	G3DSA:3.90.640.10		180	272	7.0E-172	T	2020-11-03
SOT_23875	f14f5202ff8fe40e42684bdc642b4f16	375	ProSitePatterns	PS01132	Actins and actin-related proteins signature.	104	116	-	T	2020-11-03	IPR020902	Actin/actin-like conserved site
SOT_23875	f14f5202ff8fe40e42684bdc642b4f16	375	CDD	cd00012	NBD_sugar-kinase_HSP70_actin	8	181	3.49193e-13	T	2020-11-03
SOT_23875	f14f5202ff8fe40e42684bdc642b4f16	375	Gene3D	G3DSA:3.30.420.40		8	371	7.0E-172	T	2020-11-03
SOT_23875	f14f5202ff8fe40e42684bdc642b4f16	375	Pfam	PF00022	Actin	3	375	2.6E-137	T	2020-11-03	IPR004000	Actin family
SOT_23875	f14f5202ff8fe40e42684bdc642b4f16	375	SUPERFAMILY	SSF53067		146	375	4.13E-88	T	2020-11-03
SOT_23875	f14f5202ff8fe40e42684bdc642b4f16	375	ProSitePatterns	PS00406	Actins signature 1.	53	63	-	T	2020-11-03	IPR004001	Actin, conserved site
SOT_23875	f14f5202ff8fe40e42684bdc642b4f16	375	Gene3D	G3DSA:3.30.420.40		138	338	7.0E-172	T	2020-11-03
WP_147662055.1	71b28a4caf0981e9eb87efab44235c65	381	CDD	cd00012	NBD_sugar-kinase_HSP70_actin	81	188	8.05433e-11	T	2020-11-03
WP_147662055.1	71b28a4caf0981e9eb87efab44235c65	381	Pfam	PF00022	Actin	11	379	2.4E-131	T	2020-11-03	IPR004000	Actin family
WP_147662055.1	71b28a4caf0981e9eb87efab44235c65	381	ProSitePatterns	PS01132	Actins and actin-related proteins signature.	111	123	-	T	2020-11-03	IPR020902	Actin/actin-like conserved site
WP_147662055.1	71b28a4caf0981e9eb87efab44235c65	381	SMART	SM00268		10	381	2.0E-185	T	2020-11-03	IPR004000	Actin family
WP_147662055.1	71b28a4caf0981e9eb87efab44235c65	381	Gene3D	G3DSA:3.90.640.10		187	279	2.5E-163	T	2020-11-03
WP_147662055.1	71b28a4caf0981e9eb87efab44235c65	381	SUPERFAMILY	SSF53067		154	379	7.29E-88	T	2020-11-03
WP_147662055.1	71b28a4caf0981e9eb87efab44235c65	381	Gene3D	G3DSA:3.30.420.40		13	378	2.5E-163	T	2020-11-03
WP_147662055.1	71b28a4caf0981e9eb87efab44235c65	381	SUPERFAMILY	SSF53067		11	160	4.75E-55	T	2020-11-03
WP_147662055.1	71b28a4caf0981e9eb87efab44235c65	381	Gene3D	G3DSA:3.30.420.40		145	345	2.5E-163	T	2020-11-03
WP_147662055.1	71b28a4caf0981e9eb87efab44235c65	381	PRINTS	PR00190	Actin signature	147	166	2.3E-36	T	2020-11-03	IPR004000	Actin family
WP_147662055.1	71b28a4caf0981e9eb87efab44235c65	381	PRINTS	PR00190	Actin signature	91	109	2.3E-36	T	2020-11-03	IPR004000	Actin family
WP_147662055.1	71b28a4caf0981e9eb87efab44235c65	381	PRINTS	PR00190	Actin signature	56	67	2.3E-36	T	2020-11-03	IPR004000	Actin family
WP_147662055.1	71b28a4caf0981e9eb87efab44235c65	381	PRINTS	PR00190	Actin signature	31	40	2.3E-36	T	2020-11-03	IPR004000	Actin family
WP_147662055.1	71b28a4caf0981e9eb87efab44235c65	381	PRINTS	PR00190	Actin signature	122	135	2.3E-36	T	2020-11-03	IPR004000	Actin family
WP_147662055.1	71b28a4caf0981e9eb87efab44235c65	381	PRINTS	PR00190	Actin signature	243	259	2.3E-36	T	2020-11-03	IPR004000	Actin family
TKJ27787.1	34c25ca6b5bde8fdd94accf40baeb6bb	381	CDD	cd00012	NBD_sugar-kinase_HSP70_actin	81	188	2.3542e-11	T	2020-11-03
TKJ27787.1	34c25ca6b5bde8fdd94accf40baeb6bb	381	ProSitePatterns	PS01132	Actins and actin-related proteins signature.	111	123	-	T	2020-11-03	IPR020902	Actin/actin-like conserved site
TKJ27787.1	34c25ca6b5bde8fdd94accf40baeb6bb	381	Gene3D	G3DSA:3.90.640.10		187	279	2.0E-164	T	2020-11-03
TKJ27787.1	34c25ca6b5bde8fdd94accf40baeb6bb	381	SMART	SM00268		10	381	5.5E-188	T	2020-11-03	IPR004000	Actin family
TKJ27787.1	34c25ca6b5bde8fdd94accf40baeb6bb	381	Pfam	PF00022	Actin	10	379	1.1E-133	T	2020-11-03	IPR004000	Actin family
TKJ27787.1	34c25ca6b5bde8fdd94accf40baeb6bb	381	Gene3D	G3DSA:3.30.420.40		13	378	2.0E-164	T	2020-11-03
TKJ27787.1	34c25ca6b5bde8fdd94accf40baeb6bb	381	SUPERFAMILY	SSF53067		10	160	4.26E-56	T	2020-11-03
TKJ27787.1	34c25ca6b5bde8fdd94accf40baeb6bb	381	SUPERFAMILY	SSF53067		154	379	1.13E-87	T	2020-11-03
TKJ27787.1	34c25ca6b5bde8fdd94accf40baeb6bb	381	Gene3D	G3DSA:3.30.420.40		145	345	2.0E-164	T	2020-11-03
TKJ27787.1	34c25ca6b5bde8fdd94accf40baeb6bb	381	PRINTS	PR00190	Actin signature	147	166	1.5E-37	T	2020-11-03	IPR004000	Actin family
TKJ27787.1	34c25ca6b5bde8fdd94accf40baeb6bb	381	PRINTS	PR00190	Actin signature	91	109	1.5E-37	T	2020-11-03	IPR004000	Actin family
TKJ27787.1	34c25ca6b5bde8fdd94accf40baeb6bb	381	PRINTS	PR00190	Actin signature	243	259	1.5E-37	T	2020-11-03	IPR004000	Actin family
TKJ27787.1	34c25ca6b5bde8fdd94accf40baeb6bb	381	PRINTS	PR00190	Actin signature	31	40	1.5E-37	T	2020-11-03	IPR004000	Actin family
TKJ27787.1	34c25ca6b5bde8fdd94accf40baeb6bb	381	PRINTS	PR00190	Actin signature	122	135	1.5E-37	T	2020-11-03	IPR004000	Actin family
TKJ27787.1	34c25ca6b5bde8fdd94accf40baeb6bb	381	PRINTS	PR00190	Actin signature	56	67	1.5E-37	T	2020-11-03	IPR004000	Actin family
OBM_14824	8954f304c5d6559d953dcaba448d8c2d	375	Gene3D	G3DSA:3.30.420.40		138	338	1.3E-191	T	2020-11-03
OBM_14824	8954f304c5d6559d953dcaba448d8c2d	375	SMART	SM00268		5	375	6.2E-243	T	2020-11-03	IPR004000	Actin family
OBM_14824	8954f304c5d6559d953dcaba448d8c2d	375	Gene3D	G3DSA:3.90.640.10		180	272	1.3E-191	T	2020-11-03
OBM_14824	8954f304c5d6559d953dcaba448d8c2d	375	SUPERFAMILY	SSF53067		4	153	1.81E-66	T	2020-11-03
OBM_14824	8954f304c5d6559d953dcaba448d8c2d	375	SUPERFAMILY	SSF53067		147	375	2.82E-100	T	2020-11-03
OBM_14824	8954f304c5d6559d953dcaba448d8c2d	375	ProSitePatterns	PS01132	Actins and actin-related proteins signature.	104	116	-	T	2020-11-03	IPR020902	Actin/actin-like conserved site
OBM_14824	8954f304c5d6559d953dcaba448d8c2d	375	CDD	cd00012	NBD_sugar-kinase_HSP70_actin	8	181	1.16132e-16	T	2020-11-03
OBM_14824	8954f304c5d6559d953dcaba448d8c2d	375	Pfam	PF00022	Actin	3	375	4.1E-150	T	2020-11-03	IPR004000	Actin family
OBM_14824	8954f304c5d6559d953dcaba448d8c2d	375	ProSitePatterns	PS00432	Actins signature 2.	356	364	-	T	2020-11-03	IPR004001	Actin, conserved site
OBM_14824	8954f304c5d6559d953dcaba448d8c2d	375	PRINTS	PR00190	Actin signature	140	159	1.1E-57	T	2020-11-03	IPR004000	Actin family
OBM_14824	8954f304c5d6559d953dcaba448d8c2d	375	PRINTS	PR00190	Actin signature	26	35	1.1E-57	T	2020-11-03	IPR004000	Actin family
OBM_14824	8954f304c5d6559d953dcaba448d8c2d	375	PRINTS	PR00190	Actin signature	115	128	1.1E-57	T	2020-11-03	IPR004000	Actin family
OBM_14824	8954f304c5d6559d953dcaba448d8c2d	375	PRINTS	PR00190	Actin signature	236	252	1.1E-57	T	2020-11-03	IPR004000	Actin family
OBM_14824	8954f304c5d6559d953dcaba448d8c2d	375	PRINTS	PR00190	Actin signature	61	83	1.1E-57	T	2020-11-03	IPR004000	Actin family
OBM_14824	8954f304c5d6559d953dcaba448d8c2d	375	PRINTS	PR00190	Actin signature	49	60	1.1E-57	T	2020-11-03	IPR004000	Actin family
OBM_14824	8954f304c5d6559d953dcaba448d8c2d	375	Gene3D	G3DSA:3.30.420.40		8	371	1.3E-191	T	2020-11-03
OBM_14824	8954f304c5d6559d953dcaba448d8c2d	375	ProSitePatterns	PS00406	Actins signature 1.	53	63	-	T	2020-11-03	IPR004001	Actin, conserved site
ODP_XP_004444310.1	8b3b76f3b170d80e13c6c91db6556fb3	376	ProSitePatterns	PS00406	Actins signature 1.	54	64	-	T	2020-11-03	IPR004001	Actin, conserved site
ODP_XP_004444310.1	8b3b76f3b170d80e13c6c91db6556fb3	376	Pfam	PF00022	Actin	4	376	1.6E-150	T	2020-11-03	IPR004000	Actin family
ODP_XP_004444310.1	8b3b76f3b170d80e13c6c91db6556fb3	376	Gene3D	G3DSA:3.90.640.10		181	273	2.8E-192	T	2020-11-03
ODP_XP_004444310.1	8b3b76f3b170d80e13c6c91db6556fb3	376	ProSitePatterns	PS01132	Actins and actin-related proteins signature.	105	117	-	T	2020-11-03	IPR020902	Actin/actin-like conserved site
ODP_XP_004444310.1	8b3b76f3b170d80e13c6c91db6556fb3	376	Gene3D	G3DSA:3.30.420.40		139	339	2.8E-192	T	2020-11-03
ODP_XP_004444310.1	8b3b76f3b170d80e13c6c91db6556fb3	376	Gene3D	G3DSA:3.30.420.40		9	372	2.8E-192	T	2020-11-03
ODP_XP_004444310.1	8b3b76f3b170d80e13c6c91db6556fb3	376	ProSitePatterns	PS00432	Actins signature 2.	357	365	-	T	2020-11-03	IPR004001	Actin, conserved site
ODP_XP_004444310.1	8b3b76f3b170d80e13c6c91db6556fb3	376	PRINTS	PR00190	Actin signature	62	84	4.7E-58	T	2020-11-03	IPR004000	Actin family
ODP_XP_004444310.1	8b3b76f3b170d80e13c6c91db6556fb3	376	PRINTS	PR00190	Actin signature	50	61	4.7E-58	T	2020-11-03	IPR004000	Actin family
ODP_XP_004444310.1	8b3b76f3b170d80e13c6c91db6556fb3	376	PRINTS	PR00190	Actin signature	116	129	4.7E-58	T	2020-11-03	IPR004000	Actin family
ODP_XP_004444310.1	8b3b76f3b170d80e13c6c91db6556fb3	376	PRINTS	PR00190	Actin signature	27	36	4.7E-58	T	2020-11-03	IPR004000	Actin family
ODP_XP_004444310.1	8b3b76f3b170d80e13c6c91db6556fb3	376	PRINTS	PR00190	Actin signature	141	160	4.7E-58	T	2020-11-03	IPR004000	Actin family
ODP_XP_004444310.1	8b3b76f3b170d80e13c6c91db6556fb3	376	PRINTS	PR00190	Actin signature	237	253	4.7E-58	T	2020-11-03	IPR004000	Actin family
ODP_XP_004444310.1	8b3b76f3b170d80e13c6c91db6556fb3	376	SUPERFAMILY	SSF53067		5	154	8.17E-67	T	2020-11-03
ODP_XP_004444310.1	8b3b76f3b170d80e13c6c91db6556fb3	376	SMART	SM00268		6	376	5.7E-242	T	2020-11-03	IPR004000	Actin family
ODP_XP_004444310.1	8b3b76f3b170d80e13c6c91db6556fb3	376	SUPERFAMILY	SSF53067		148	376	2.51E-100	T	2020-11-03
ODP_XP_004444310.1	8b3b76f3b170d80e13c6c91db6556fb3	376	CDD	cd00012	NBD_sugar-kinase_HSP70_actin	9	182	4.38551e-15	T	2020-11-03
ODMI_XP_017147821.1	8b3b76f3b170d80e13c6c91db6556fb3	376	ProSitePatterns	PS00406	Actins signature 1.	54	64	-	T	2020-11-03	IPR004001	Actin, conserved site
ODMI_XP_017147821.1	8b3b76f3b170d80e13c6c91db6556fb3	376	Pfam	PF00022	Actin	4	376	1.6E-150	T	2020-11-03	IPR004000	Actin family
ODMI_XP_017147821.1	8b3b76f3b170d80e13c6c91db6556fb3	376	Gene3D	G3DSA:3.90.640.10		181	273	2.8E-192	T	2020-11-03
ODMI_XP_017147821.1	8b3b76f3b170d80e13c6c91db6556fb3	376	ProSitePatterns	PS01132	Actins and actin-related proteins signature.	105	117	-	T	2020-11-03	IPR020902	Actin/actin-like conserved site
ODMI_XP_017147821.1	8b3b76f3b170d80e13c6c91db6556fb3	376	Gene3D	G3DSA:3.30.420.40		139	339	2.8E-192	T	2020-11-03
ODMI_XP_017147821.1	8b3b76f3b170d80e13c6c91db6556fb3	376	Gene3D	G3DSA:3.30.420.40		9	372	2.8E-192	T	2020-11-03
ODMI_XP_017147821.1	8b3b76f3b170d80e13c6c91db6556fb3	376	ProSitePatterns	PS00432	Actins signature 2.	357	365	-	T	2020-11-03	IPR004001	Actin, conserved site
ODMI_XP_017147821.1	8b3b76f3b170d80e13c6c91db6556fb3	376	PRINTS	PR00190	Actin signature	62	84	4.7E-58	T	2020-11-03	IPR004000	Actin family
ODMI_XP_017147821.1	8b3b76f3b170d80e13c6c91db6556fb3	376	PRINTS	PR00190	Actin signature	50	61	4.7E-58	T	2020-11-03	IPR004000	Actin family
ODMI_XP_017147821.1	8b3b76f3b170d80e13c6c91db6556fb3	376	PRINTS	PR00190	Actin signature	116	129	4.7E-58	T	2020-11-03	IPR004000	Actin family
ODMI_XP_017147821.1	8b3b76f3b170d80e13c6c91db6556fb3	376	PRINTS	PR00190	Actin signature	27	36	4.7E-58	T	2020-11-03	IPR004000	Actin family
ODMI_XP_017147821.1	8b3b76f3b170d80e13c6c91db6556fb3	376	PRINTS	PR00190	Actin signature	141	160	4.7E-58	T	2020-11-03	IPR004000	Actin family
ODMI_XP_017147821.1	8b3b76f3b170d80e13c6c91db6556fb3	376	PRINTS	PR00190	Actin signature	237	253	4.7E-58	T	2020-11-03	IPR004000	Actin family
ODMI_XP_017147821.1	8b3b76f3b170d80e13c6c91db6556fb3	376	SUPERFAMILY	SSF53067		5	154	8.17E-67	T	2020-11-03
ODMI_XP_017147821.1	8b3b76f3b170d80e13c6c91db6556fb3	376	SMART	SM00268		6	376	5.7E-242	T	2020-11-03	IPR004000	Actin family
ODMI_XP_017147821.1	8b3b76f3b170d80e13c6c91db6556fb3	376	SUPERFAMILY	SSF53067		148	376	2.51E-100	T	2020-11-03
ODMI_XP_017147821.1	8b3b76f3b170d80e13c6c91db6556fb3	376	CDD	cd00012	NBD_sugar-kinase_HSP70_actin	9	182	4.38551e-15	T	2020-11-03
OLS22914.1	810a40e3e0cfdebd97a387105d86a6eb	354	Gene3D	G3DSA:3.30.420.40		129	330	8.4E-82	T	2020-11-03
OLS22914.1	810a40e3e0cfdebd97a387105d86a6eb	354	SMART	SM00268		7	344	2.0E-34	T	2020-11-03	IPR004000	Actin family
OLS22914.1	810a40e3e0cfdebd97a387105d86a6eb	354	Gene3D	G3DSA:3.90.640.10		171	263	8.4E-82	T	2020-11-03
OLS22914.1	810a40e3e0cfdebd97a387105d86a6eb	354	SUPERFAMILY	SSF53067		139	352	9.15E-45	T	2020-11-03
OLS22914.1	810a40e3e0cfdebd97a387105d86a6eb	354	PRINTS	PR00190	Actin signature	106	119	1.6E-7	T	2020-11-03	IPR004000	Actin family
OLS22914.1	810a40e3e0cfdebd97a387105d86a6eb	354	PRINTS	PR00190	Actin signature	131	150	1.6E-7	T	2020-11-03	IPR004000	Actin family
OLS22914.1	810a40e3e0cfdebd97a387105d86a6eb	354	PRINTS	PR00190	Actin signature	28	37	1.6E-7	T	2020-11-03	IPR004000	Actin family
OLS22914.1	810a40e3e0cfdebd97a387105d86a6eb	354	SUPERFAMILY	SSF53067		7	144	9.61E-27	T	2020-11-03
OLS22914.1	810a40e3e0cfdebd97a387105d86a6eb	354	Gene3D	G3DSA:3.30.420.40		10	353	8.4E-82	T	2020-11-03
OLS22914.1	810a40e3e0cfdebd97a387105d86a6eb	354	CDD	cd00012	NBD_sugar-kinase_HSP70_actin	10	175	2.08478	T	2020-11-03
OLS22914.1	810a40e3e0cfdebd97a387105d86a6eb	354	Pfam	PF00022	Actin	5	188	8.3E-34	T	2020-11-03	IPR004000	Actin family
OLS22914.1	810a40e3e0cfdebd97a387105d86a6eb	354	Pfam	PF00022	Actin	225	351	2.6E-23	T	2020-11-03	IPR004000	Actin family
ACM_XP_005537113.1	db2083f7a278cfe52af2153d8ce5e230	377	ProSitePatterns	PS00406	Actins signature 1.	54	64	-	T	2020-11-03	IPR004001	Actin, conserved site
ACM_XP_005537113.1	db2083f7a278cfe52af2153d8ce5e230	377	Gene3D	G3DSA:3.30.420.40		139	340	2.0E-188	T	2020-11-03
ACM_XP_005537113.1	db2083f7a278cfe52af2153d8ce5e230	377	PRINTS	PR00190	Actin signature	27	36	2.5E-55	T	2020-11-03	IPR004000	Actin family
ACM_XP_005537113.1	db2083f7a278cfe52af2153d8ce5e230	377	PRINTS	PR00190	Actin signature	238	254	2.5E-55	T	2020-11-03	IPR004000	Actin family
ACM_XP_005537113.1	db2083f7a278cfe52af2153d8ce5e230	377	PRINTS	PR00190	Actin signature	62	84	2.5E-55	T	2020-11-03	IPR004000	Actin family
ACM_XP_005537113.1	db2083f7a278cfe52af2153d8ce5e230	377	PRINTS	PR00190	Actin signature	116	129	2.5E-55	T	2020-11-03	IPR004000	Actin family
ACM_XP_005537113.1	db2083f7a278cfe52af2153d8ce5e230	377	PRINTS	PR00190	Actin signature	50	61	2.5E-55	T	2020-11-03	IPR004000	Actin family
ACM_XP_005537113.1	db2083f7a278cfe52af2153d8ce5e230	377	PRINTS	PR00190	Actin signature	141	160	2.5E-55	T	2020-11-03	IPR004000	Actin family
ACM_XP_005537113.1	db2083f7a278cfe52af2153d8ce5e230	377	ProSitePatterns	PS01132	Actins and actin-related proteins signature.	105	117	-	T	2020-11-03	IPR020902	Actin/actin-like conserved site
ACM_XP_005537113.1	db2083f7a278cfe52af2153d8ce5e230	377	Pfam	PF00022	Actin	4	377	3.2E-150	T	2020-11-03	IPR004000	Actin family
ACM_XP_005537113.1	db2083f7a278cfe52af2153d8ce5e230	377	Gene3D	G3DSA:3.90.640.10		181	274	2.0E-188	T	2020-11-03
ACM_XP_005537113.1	db2083f7a278cfe52af2153d8ce5e230	377	Gene3D	G3DSA:3.30.420.40		9	373	2.0E-188	T	2020-11-03
ACM_XP_005537113.1	db2083f7a278cfe52af2153d8ce5e230	377	ProSitePatterns	PS00432	Actins signature 2.	358	366	-	T	2020-11-03	IPR004001	Actin, conserved site
ACM_XP_005537113.1	db2083f7a278cfe52af2153d8ce5e230	377	SMART	SM00268		6	377	4.3E-232	T	2020-11-03	IPR004000	Actin family
ACM_XP_005537113.1	db2083f7a278cfe52af2153d8ce5e230	377	SUPERFAMILY	SSF53067		147	377	4.94E-98	T	2020-11-03
ACM_XP_005537113.1	db2083f7a278cfe52af2153d8ce5e230	377	CDD	cd00012	NBD_sugar-kinase_HSP70_actin	9	182	1.89316e-15	T	2020-11-03
ACM_XP_005537113.1	db2083f7a278cfe52af2153d8ce5e230	377	SUPERFAMILY	SSF53067		5	154	2.35E-67	T	2020-11-03
OMM_NP_001028256.1	0a3d78a7267aacc5e67f7281eb300992	375	Pfam	PF00022	Actin	3	375	4.2E-151	T	2020-11-03	IPR004000	Actin family
OMM_NP_001028256.1	0a3d78a7267aacc5e67f7281eb300992	375	ProSitePatterns	PS01132	Actins and actin-related proteins signature.	104	116	-	T	2020-11-03	IPR020902	Actin/actin-like conserved site
OMM_NP_001028256.1	0a3d78a7267aacc5e67f7281eb300992	375	Gene3D	G3DSA:3.90.640.10		180	272	4.4E-193	T	2020-11-03
OMM_NP_001028256.1	0a3d78a7267aacc5e67f7281eb300992	375	CDD	cd00012	NBD_sugar-kinase_HSP70_actin	8	181	1.11326e-15	T	2020-11-03
OMM_NP_001028256.1	0a3d78a7267aacc5e67f7281eb300992	375	SUPERFAMILY	SSF53067		147	375	8.64E-101	T	2020-11-03
OMM_NP_001028256.1	0a3d78a7267aacc5e67f7281eb300992	375	SMART	SM00268		5	375	2.9E-243	T	2020-11-03	IPR004000	Actin family
OMM_NP_001028256.1	0a3d78a7267aacc5e67f7281eb300992	375	SUPERFAMILY	SSF53067		3	152	9.97E-67	T	2020-11-03
OMM_NP_001028256.1	0a3d78a7267aacc5e67f7281eb300992	375	Gene3D	G3DSA:3.30.420.40		8	371	4.4E-193	T	2020-11-03
OMM_NP_001028256.1	0a3d78a7267aacc5e67f7281eb300992	375	PRINTS	PR00190	Actin signature	26	35	6.8E-58	T	2020-11-03	IPR004000	Actin family
OMM_NP_001028256.1	0a3d78a7267aacc5e67f7281eb300992	375	PRINTS	PR00190	Actin signature	115	128	6.8E-58	T	2020-11-03	IPR004000	Actin family
OMM_NP_001028256.1	0a3d78a7267aacc5e67f7281eb300992	375	PRINTS	PR00190	Actin signature	236	252	6.8E-58	T	2020-11-03	IPR004000	Actin family
OMM_NP_001028256.1	0a3d78a7267aacc5e67f7281eb300992	375	PRINTS	PR00190	Actin signature	140	159	6.8E-58	T	2020-11-03	IPR004000	Actin family
OMM_NP_001028256.1	0a3d78a7267aacc5e67f7281eb300992	375	PRINTS	PR00190	Actin signature	61	83	6.8E-58	T	2020-11-03	IPR004000	Actin family
OMM_NP_001028256.1	0a3d78a7267aacc5e67f7281eb300992	375	PRINTS	PR00190	Actin signature	49	60	6.8E-58	T	2020-11-03	IPR004000	Actin family
OMM_NP_001028256.1	0a3d78a7267aacc5e67f7281eb300992	375	ProSitePatterns	PS00432	Actins signature 2.	356	364	-	T	2020-11-03	IPR004001	Actin, conserved site
OMM_NP_001028256.1	0a3d78a7267aacc5e67f7281eb300992	375	Gene3D	G3DSA:3.30.420.40		138	338	4.4E-193	T	2020-11-03
OMM_NP_001028256.1	0a3d78a7267aacc5e67f7281eb300992	375	ProSitePatterns	PS00406	Actins signature 1.	53	63	-	T	2020-11-03	IPR004001	Actin, conserved site
OECA_NP_001075307.1	0a3d78a7267aacc5e67f7281eb300992	375	Pfam	PF00022	Actin	3	375	4.2E-151	T	2020-11-03	IPR004000	Actin family
OECA_NP_001075307.1	0a3d78a7267aacc5e67f7281eb300992	375	ProSitePatterns	PS01132	Actins and actin-related proteins signature.	104	116	-	T	2020-11-03	IPR020902	Actin/actin-like conserved site
OECA_NP_001075307.1	0a3d78a7267aacc5e67f7281eb300992	375	Gene3D	G3DSA:3.90.640.10		180	272	4.4E-193	T	2020-11-03
OECA_NP_001075307.1	0a3d78a7267aacc5e67f7281eb300992	375	CDD	cd00012	NBD_sugar-kinase_HSP70_actin	8	181	1.11326e-15	T	2020-11-03
OECA_NP_001075307.1	0a3d78a7267aacc5e67f7281eb300992	375	SUPERFAMILY	SSF53067		147	375	8.64E-101	T	2020-11-03
OECA_NP_001075307.1	0a3d78a7267aacc5e67f7281eb300992	375	SMART	SM00268		5	375	2.9E-243	T	2020-11-03	IPR004000	Actin family
OECA_NP_001075307.1	0a3d78a7267aacc5e67f7281eb300992	375	SUPERFAMILY	SSF53067		3	152	9.97E-67	T	2020-11-03
OECA_NP_001075307.1	0a3d78a7267aacc5e67f7281eb300992	375	Gene3D	G3DSA:3.30.420.40		8	371	4.4E-193	T	2020-11-03
OECA_NP_001075307.1	0a3d78a7267aacc5e67f7281eb300992	375	PRINTS	PR00190	Actin signature	26	35	6.8E-58	T	2020-11-03	IPR004000	Actin family
OECA_NP_001075307.1	0a3d78a7267aacc5e67f7281eb300992	375	PRINTS	PR00190	Actin signature	115	128	6.8E-58	T	2020-11-03	IPR004000	Actin family
OECA_NP_001075307.1	0a3d78a7267aacc5e67f7281eb300992	375	PRINTS	PR00190	Actin signature	236	252	6.8E-58	T	2020-11-03	IPR004000	Actin family
OECA_NP_001075307.1	0a3d78a7267aacc5e67f7281eb300992	375	PRINTS	PR00190	Actin signature	140	159	6.8E-58	T	2020-11-03	IPR004000	Actin family
OECA_NP_001075307.1	0a3d78a7267aacc5e67f7281eb300992	375	PRINTS	PR00190	Actin signature	61	83	6.8E-58	T	2020-11-03	IPR004000	Actin family
OECA_NP_001075307.1	0a3d78a7267aacc5e67f7281eb300992	375	PRINTS	PR00190	Actin signature	49	60	6.8E-58	T	2020-11-03	IPR004000	Actin family
OECA_NP_001075307.1	0a3d78a7267aacc5e67f7281eb300992	375	ProSitePatterns	PS00432	Actins signature 2.	356	364	-	T	2020-11-03	IPR004001	Actin, conserved site
OECA_NP_001075307.1	0a3d78a7267aacc5e67f7281eb300992	375	Gene3D	G3DSA:3.30.420.40		138	338	4.4E-193	T	2020-11-03
OECA_NP_001075307.1	0a3d78a7267aacc5e67f7281eb300992	375	ProSitePatterns	PS00406	Actins signature 1.	53	63	-	T	2020-11-03	IPR004001	Actin, conserved site
OCL_NP_001182774.2	0a3d78a7267aacc5e67f7281eb300992	375	Pfam	PF00022	Actin	3	375	4.2E-151	T	2020-11-03	IPR004000	Actin family
OCL_NP_001182774.2	0a3d78a7267aacc5e67f7281eb300992	375	ProSitePatterns	PS01132	Actins and actin-related proteins signature.	104	116	-	T	2020-11-03	IPR020902	Actin/actin-like conserved site
OCL_NP_001182774.2	0a3d78a7267aacc5e67f7281eb300992	375	Gene3D	G3DSA:3.90.640.10		180	272	4.4E-193	T	2020-11-03
OCL_NP_001182774.2	0a3d78a7267aacc5e67f7281eb300992	375	CDD	cd00012	NBD_sugar-kinase_HSP70_actin	8	181	1.11326e-15	T	2020-11-03
OCL_NP_001182774.2	0a3d78a7267aacc5e67f7281eb300992	375	SUPERFAMILY	SSF53067		147	375	8.64E-101	T	2020-11-03
OCL_NP_001182774.2	0a3d78a7267aacc5e67f7281eb300992	375	SMART	SM00268		5	375	2.9E-243	T	2020-11-03	IPR004000	Actin family
OCL_NP_001182774.2	0a3d78a7267aacc5e67f7281eb300992	375	SUPERFAMILY	SSF53067		3	152	9.97E-67	T	2020-11-03
OCL_NP_001182774.2	0a3d78a7267aacc5e67f7281eb300992	375	Gene3D	G3DSA:3.30.420.40		8	371	4.4E-193	T	2020-11-03
OCL_NP_001182774.2	0a3d78a7267aacc5e67f7281eb300992	375	PRINTS	PR00190	Actin signature	26	35	6.8E-58	T	2020-11-03	IPR004000	Actin family
OCL_NP_001182774.2	0a3d78a7267aacc5e67f7281eb300992	375	PRINTS	PR00190	Actin signature	115	128	6.8E-58	T	2020-11-03	IPR004000	Actin family
OCL_NP_001182774.2	0a3d78a7267aacc5e67f7281eb300992	375	PRINTS	PR00190	Actin signature	236	252	6.8E-58	T	2020-11-03	IPR004000	Actin family
OCL_NP_001182774.2	0a3d78a7267aacc5e67f7281eb300992	375	PRINTS	PR00190	Actin signature	140	159	6.8E-58	T	2020-11-03	IPR004000	Actin family
OCL_NP_001182774.2	0a3d78a7267aacc5e67f7281eb300992	375	PRINTS	PR00190	Actin signature	61	83	6.8E-58	T	2020-11-03	IPR004000	Actin family
OCL_NP_001182774.2	0a3d78a7267aacc5e67f7281eb300992	375	PRINTS	PR00190	Actin signature	49	60	6.8E-58	T	2020-11-03	IPR004000	Actin family
OCL_NP_001182774.2	0a3d78a7267aacc5e67f7281eb300992	375	ProSitePatterns	PS00432	Actins signature 2.	356	364	-	T	2020-11-03	IPR004001	Actin, conserved site
OCL_NP_001182774.2	0a3d78a7267aacc5e67f7281eb300992	375	Gene3D	G3DSA:3.30.420.40		138	338	4.4E-193	T	2020-11-03
OCL_NP_001182774.2	0a3d78a7267aacc5e67f7281eb300992	375	ProSitePatterns	PS00406	Actins signature 1.	53	63	-	T	2020-11-03	IPR004001	Actin, conserved site
OGGG_XP_018886164.1	0a3d78a7267aacc5e67f7281eb300992	375	Pfam	PF00022	Actin	3	375	4.2E-151	T	2020-11-03	IPR004000	Actin family
OGGG_XP_018886164.1	0a3d78a7267aacc5e67f7281eb300992	375	ProSitePatterns	PS01132	Actins and actin-related proteins signature.	104	116	-	T	2020-11-03	IPR020902	Actin/actin-like conserved site
OGGG_XP_018886164.1	0a3d78a7267aacc5e67f7281eb300992	375	Gene3D	G3DSA:3.90.640.10		180	272	4.4E-193	T	2020-11-03
OGGG_XP_018886164.1	0a3d78a7267aacc5e67f7281eb300992	375	CDD	cd00012	NBD_sugar-kinase_HSP70_actin	8	181	1.11326e-15	T	2020-11-03
OGGG_XP_018886164.1	0a3d78a7267aacc5e67f7281eb300992	375	SUPERFAMILY	SSF53067		147	375	8.64E-101	T	2020-11-03
OGGG_XP_018886164.1	0a3d78a7267aacc5e67f7281eb300992	375	SMART	SM00268		5	375	2.9E-243	T	2020-11-03	IPR004000	Actin family
OGGG_XP_018886164.1	0a3d78a7267aacc5e67f7281eb300992	375	SUPERFAMILY	SSF53067		3	152	9.97E-67	T	2020-11-03
OGGG_XP_018886164.1	0a3d78a7267aacc5e67f7281eb300992	375	Gene3D	G3DSA:3.30.420.40		8	371	4.4E-193	T	2020-11-03
OGGG_XP_018886164.1	0a3d78a7267aacc5e67f7281eb300992	375	PRINTS	PR00190	Actin signature	26	35	6.8E-58	T	2020-11-03	IPR004000	Actin family
OGGG_XP_018886164.1	0a3d78a7267aacc5e67f7281eb300992	375	PRINTS	PR00190	Actin signature	115	128	6.8E-58	T	2020-11-03	IPR004000	Actin family
OGGG_XP_018886164.1	0a3d78a7267aacc5e67f7281eb300992	375	PRINTS	PR00190	Actin signature	236	252	6.8E-58	T	2020-11-03	IPR004000	Actin family
OGGG_XP_018886164.1	0a3d78a7267aacc5e67f7281eb300992	375	PRINTS	PR00190	Actin signature	140	159	6.8E-58	T	2020-11-03	IPR004000	Actin family
OGGG_XP_018886164.1	0a3d78a7267aacc5e67f7281eb300992	375	PRINTS	PR00190	Actin signature	61	83	6.8E-58	T	2020-11-03	IPR004000	Actin family
OGGG_XP_018886164.1	0a3d78a7267aacc5e67f7281eb300992	375	PRINTS	PR00190	Actin signature	49	60	6.8E-58	T	2020-11-03	IPR004000	Actin family
OGGG_XP_018886164.1	0a3d78a7267aacc5e67f7281eb300992	375	ProSitePatterns	PS00432	Actins signature 2.	356	364	-	T	2020-11-03	IPR004001	Actin, conserved site
OGGG_XP_018886164.1	0a3d78a7267aacc5e67f7281eb300992	375	Gene3D	G3DSA:3.30.420.40		138	338	4.4E-193	T	2020-11-03
OGGG_XP_018886164.1	0a3d78a7267aacc5e67f7281eb300992	375	ProSitePatterns	PS00406	Actins signature 1.	53	63	-	T	2020-11-03	IPR004001	Actin, conserved site
OFC_XP_006941961.2	0a3d78a7267aacc5e67f7281eb300992	375	Pfam	PF00022	Actin	3	375	4.2E-151	T	2020-11-03	IPR004000	Actin family
OFC_XP_006941961.2	0a3d78a7267aacc5e67f7281eb300992	375	ProSitePatterns	PS01132	Actins and actin-related proteins signature.	104	116	-	T	2020-11-03	IPR020902	Actin/actin-like conserved site
OFC_XP_006941961.2	0a3d78a7267aacc5e67f7281eb300992	375	Gene3D	G3DSA:3.90.640.10		180	272	4.4E-193	T	2020-11-03
OFC_XP_006941961.2	0a3d78a7267aacc5e67f7281eb300992	375	CDD	cd00012	NBD_sugar-kinase_HSP70_actin	8	181	1.11326e-15	T	2020-11-03
OFC_XP_006941961.2	0a3d78a7267aacc5e67f7281eb300992	375	SUPERFAMILY	SSF53067		147	375	8.64E-101	T	2020-11-03
OFC_XP_006941961.2	0a3d78a7267aacc5e67f7281eb300992	375	SMART	SM00268		5	375	2.9E-243	T	2020-11-03	IPR004000	Actin family
OFC_XP_006941961.2	0a3d78a7267aacc5e67f7281eb300992	375	SUPERFAMILY	SSF53067		3	152	9.97E-67	T	2020-11-03
OFC_XP_006941961.2	0a3d78a7267aacc5e67f7281eb300992	375	Gene3D	G3DSA:3.30.420.40		8	371	4.4E-193	T	2020-11-03
OFC_XP_006941961.2	0a3d78a7267aacc5e67f7281eb300992	375	PRINTS	PR00190	Actin signature	26	35	6.8E-58	T	2020-11-03	IPR004000	Actin family
OFC_XP_006941961.2	0a3d78a7267aacc5e67f7281eb300992	375	PRINTS	PR00190	Actin signature	115	128	6.8E-58	T	2020-11-03	IPR004000	Actin family
OFC_XP_006941961.2	0a3d78a7267aacc5e67f7281eb300992	375	PRINTS	PR00190	Actin signature	236	252	6.8E-58	T	2020-11-03	IPR004000	Actin family
OFC_XP_006941961.2	0a3d78a7267aacc5e67f7281eb300992	375	PRINTS	PR00190	Actin signature	140	159	6.8E-58	T	2020-11-03	IPR004000	Actin family
OFC_XP_006941961.2	0a3d78a7267aacc5e67f7281eb300992	375	PRINTS	PR00190	Actin signature	61	83	6.8E-58	T	2020-11-03	IPR004000	Actin family
OFC_XP_006941961.2	0a3d78a7267aacc5e67f7281eb300992	375	PRINTS	PR00190	Actin signature	49	60	6.8E-58	T	2020-11-03	IPR004000	Actin family
OFC_XP_006941961.2	0a3d78a7267aacc5e67f7281eb300992	375	ProSitePatterns	PS00432	Actins signature 2.	356	364	-	T	2020-11-03	IPR004001	Actin, conserved site
OFC_XP_006941961.2	0a3d78a7267aacc5e67f7281eb300992	375	Gene3D	G3DSA:3.30.420.40		138	338	4.4E-193	T	2020-11-03
OFC_XP_006941961.2	0a3d78a7267aacc5e67f7281eb300992	375	ProSitePatterns	PS00406	Actins signature 1.	53	63	-	T	2020-11-03	IPR004001	Actin, conserved site
OGG_NP_990849.1	0a3d78a7267aacc5e67f7281eb300992	375	Pfam	PF00022	Actin	3	375	4.2E-151	T	2020-11-03	IPR004000	Actin family
OGG_NP_990849.1	0a3d78a7267aacc5e67f7281eb300992	375	ProSitePatterns	PS01132	Actins and actin-related proteins signature.	104	116	-	T	2020-11-03	IPR020902	Actin/actin-like conserved site
OGG_NP_990849.1	0a3d78a7267aacc5e67f7281eb300992	375	Gene3D	G3DSA:3.90.640.10		180	272	4.4E-193	T	2020-11-03
OGG_NP_990849.1	0a3d78a7267aacc5e67f7281eb300992	375	CDD	cd00012	NBD_sugar-kinase_HSP70_actin	8	181	1.11326e-15	T	2020-11-03
OGG_NP_990849.1	0a3d78a7267aacc5e67f7281eb300992	375	SUPERFAMILY	SSF53067		147	375	8.64E-101	T	2020-11-03
OGG_NP_990849.1	0a3d78a7267aacc5e67f7281eb300992	375	SMART	SM00268		5	375	2.9E-243	T	2020-11-03	IPR004000	Actin family
OGG_NP_990849.1	0a3d78a7267aacc5e67f7281eb300992	375	SUPERFAMILY	SSF53067		3	152	9.97E-67	T	2020-11-03
OGG_NP_990849.1	0a3d78a7267aacc5e67f7281eb300992	375	Gene3D	G3DSA:3.30.420.40		8	371	4.4E-193	T	2020-11-03
OGG_NP_990849.1	0a3d78a7267aacc5e67f7281eb300992	375	PRINTS	PR00190	Actin signature	26	35	6.8E-58	T	2020-11-03	IPR004000	Actin family
OGG_NP_990849.1	0a3d78a7267aacc5e67f7281eb300992	375	PRINTS	PR00190	Actin signature	115	128	6.8E-58	T	2020-11-03	IPR004000	Actin family
OGG_NP_990849.1	0a3d78a7267aacc5e67f7281eb300992	375	PRINTS	PR00190	Actin signature	236	252	6.8E-58	T	2020-11-03	IPR004000	Actin family
OGG_NP_990849.1	0a3d78a7267aacc5e67f7281eb300992	375	PRINTS	PR00190	Actin signature	140	159	6.8E-58	T	2020-11-03	IPR004000	Actin family
OGG_NP_990849.1	0a3d78a7267aacc5e67f7281eb300992	375	PRINTS	PR00190	Actin signature	61	83	6.8E-58	T	2020-11-03	IPR004000	Actin family
OGG_NP_990849.1	0a3d78a7267aacc5e67f7281eb300992	375	PRINTS	PR00190	Actin signature	49	60	6.8E-58	T	2020-11-03	IPR004000	Actin family
OGG_NP_990849.1	0a3d78a7267aacc5e67f7281eb300992	375	ProSitePatterns	PS00432	Actins signature 2.	356	364	-	T	2020-11-03	IPR004001	Actin, conserved site
OGG_NP_990849.1	0a3d78a7267aacc5e67f7281eb300992	375	Gene3D	G3DSA:3.30.420.40		138	338	4.4E-193	T	2020-11-03
OGG_NP_990849.1	0a3d78a7267aacc5e67f7281eb300992	375	ProSitePatterns	PS00406	Actins signature 1.	53	63	-	T	2020-11-03	IPR004001	Actin, conserved site
OPP_XP_008961539.1	0a3d78a7267aacc5e67f7281eb300992	375	Pfam	PF00022	Actin	3	375	4.2E-151	T	2020-11-03	IPR004000	Actin family
OPP_XP_008961539.1	0a3d78a7267aacc5e67f7281eb300992	375	ProSitePatterns	PS01132	Actins and actin-related proteins signature.	104	116	-	T	2020-11-03	IPR020902	Actin/actin-like conserved site
OPP_XP_008961539.1	0a3d78a7267aacc5e67f7281eb300992	375	Gene3D	G3DSA:3.90.640.10		180	272	4.4E-193	T	2020-11-03
OPP_XP_008961539.1	0a3d78a7267aacc5e67f7281eb300992	375	CDD	cd00012	NBD_sugar-kinase_HSP70_actin	8	181	1.11326e-15	T	2020-11-03
OPP_XP_008961539.1	0a3d78a7267aacc5e67f7281eb300992	375	SUPERFAMILY	SSF53067		147	375	8.64E-101	T	2020-11-03
OPP_XP_008961539.1	0a3d78a7267aacc5e67f7281eb300992	375	SMART	SM00268		5	375	2.9E-243	T	2020-11-03	IPR004000	Actin family
OPP_XP_008961539.1	0a3d78a7267aacc5e67f7281eb300992	375	SUPERFAMILY	SSF53067		3	152	9.97E-67	T	2020-11-03
OPP_XP_008961539.1	0a3d78a7267aacc5e67f7281eb300992	375	Gene3D	G3DSA:3.30.420.40		8	371	4.4E-193	T	2020-11-03
OPP_XP_008961539.1	0a3d78a7267aacc5e67f7281eb300992	375	PRINTS	PR00190	Actin signature	26	35	6.8E-58	T	2020-11-03	IPR004000	Actin family
OPP_XP_008961539.1	0a3d78a7267aacc5e67f7281eb300992	375	PRINTS	PR00190	Actin signature	115	128	6.8E-58	T	2020-11-03	IPR004000	Actin family
OPP_XP_008961539.1	0a3d78a7267aacc5e67f7281eb300992	375	PRINTS	PR00190	Actin signature	236	252	6.8E-58	T	2020-11-03	IPR004000	Actin family
OPP_XP_008961539.1	0a3d78a7267aacc5e67f7281eb300992	375	PRINTS	PR00190	Actin signature	140	159	6.8E-58	T	2020-11-03	IPR004000	Actin family
OPP_XP_008961539.1	0a3d78a7267aacc5e67f7281eb300992	375	PRINTS	PR00190	Actin signature	61	83	6.8E-58	T	2020-11-03	IPR004000	Actin family
OPP_XP_008961539.1	0a3d78a7267aacc5e67f7281eb300992	375	PRINTS	PR00190	Actin signature	49	60	6.8E-58	T	2020-11-03	IPR004000	Actin family
OPP_XP_008961539.1	0a3d78a7267aacc5e67f7281eb300992	375	ProSitePatterns	PS00432	Actins signature 2.	356	364	-	T	2020-11-03	IPR004001	Actin, conserved site
OPP_XP_008961539.1	0a3d78a7267aacc5e67f7281eb300992	375	Gene3D	G3DSA:3.30.420.40		138	338	4.4E-193	T	2020-11-03
OPP_XP_008961539.1	0a3d78a7267aacc5e67f7281eb300992	375	ProSitePatterns	PS00406	Actins signature 1.	53	63	-	T	2020-11-03	IPR004001	Actin, conserved site
OOA_NP_001009784.1	0a3d78a7267aacc5e67f7281eb300992	375	Pfam	PF00022	Actin	3	375	4.2E-151	T	2020-11-03	IPR004000	Actin family
OOA_NP_001009784.1	0a3d78a7267aacc5e67f7281eb300992	375	ProSitePatterns	PS01132	Actins and actin-related proteins signature.	104	116	-	T	2020-11-03	IPR020902	Actin/actin-like conserved site
OOA_NP_001009784.1	0a3d78a7267aacc5e67f7281eb300992	375	Gene3D	G3DSA:3.90.640.10		180	272	4.4E-193	T	2020-11-03
OOA_NP_001009784.1	0a3d78a7267aacc5e67f7281eb300992	375	CDD	cd00012	NBD_sugar-kinase_HSP70_actin	8	181	1.11326e-15	T	2020-11-03
OOA_NP_001009784.1	0a3d78a7267aacc5e67f7281eb300992	375	SUPERFAMILY	SSF53067		147	375	8.64E-101	T	2020-11-03
OOA_NP_001009784.1	0a3d78a7267aacc5e67f7281eb300992	375	SMART	SM00268		5	375	2.9E-243	T	2020-11-03	IPR004000	Actin family
OOA_NP_001009784.1	0a3d78a7267aacc5e67f7281eb300992	375	SUPERFAMILY	SSF53067		3	152	9.97E-67	T	2020-11-03
OOA_NP_001009784.1	0a3d78a7267aacc5e67f7281eb300992	375	Gene3D	G3DSA:3.30.420.40		8	371	4.4E-193	T	2020-11-03
OOA_NP_001009784.1	0a3d78a7267aacc5e67f7281eb300992	375	PRINTS	PR00190	Actin signature	26	35	6.8E-58	T	2020-11-03	IPR004000	Actin family
OOA_NP_001009784.1	0a3d78a7267aacc5e67f7281eb300992	375	PRINTS	PR00190	Actin signature	115	128	6.8E-58	T	2020-11-03	IPR004000	Actin family
OOA_NP_001009784.1	0a3d78a7267aacc5e67f7281eb300992	375	PRINTS	PR00190	Actin signature	236	252	6.8E-58	T	2020-11-03	IPR004000	Actin family
OOA_NP_001009784.1	0a3d78a7267aacc5e67f7281eb300992	375	PRINTS	PR00190	Actin signature	140	159	6.8E-58	T	2020-11-03	IPR004000	Actin family
OOA_NP_001009784.1	0a3d78a7267aacc5e67f7281eb300992	375	PRINTS	PR00190	Actin signature	61	83	6.8E-58	T	2020-11-03	IPR004000	Actin family
OOA_NP_001009784.1	0a3d78a7267aacc5e67f7281eb300992	375	PRINTS	PR00190	Actin signature	49	60	6.8E-58	T	2020-11-03	IPR004000	Actin family
OOA_NP_001009784.1	0a3d78a7267aacc5e67f7281eb300992	375	ProSitePatterns	PS00432	Actins signature 2.	356	364	-	T	2020-11-03	IPR004001	Actin, conserved site
OOA_NP_001009784.1	0a3d78a7267aacc5e67f7281eb300992	375	Gene3D	G3DSA:3.30.420.40		138	338	4.4E-193	T	2020-11-03
OOA_NP_001009784.1	0a3d78a7267aacc5e67f7281eb300992	375	ProSitePatterns	PS00406	Actins signature 1.	53	63	-	T	2020-11-03	IPR004001	Actin, conserved site
OAC_XP_008122082.2	0a3d78a7267aacc5e67f7281eb300992	375	Pfam	PF00022	Actin	3	375	4.2E-151	T	2020-11-03	IPR004000	Actin family
OAC_XP_008122082.2	0a3d78a7267aacc5e67f7281eb300992	375	ProSitePatterns	PS01132	Actins and actin-related proteins signature.	104	116	-	T	2020-11-03	IPR020902	Actin/actin-like conserved site
OAC_XP_008122082.2	0a3d78a7267aacc5e67f7281eb300992	375	Gene3D	G3DSA:3.90.640.10		180	272	4.4E-193	T	2020-11-03
OAC_XP_008122082.2	0a3d78a7267aacc5e67f7281eb300992	375	CDD	cd00012	NBD_sugar-kinase_HSP70_actin	8	181	1.11326e-15	T	2020-11-03
OAC_XP_008122082.2	0a3d78a7267aacc5e67f7281eb300992	375	SUPERFAMILY	SSF53067		147	375	8.64E-101	T	2020-11-03
OAC_XP_008122082.2	0a3d78a7267aacc5e67f7281eb300992	375	SMART	SM00268		5	375	2.9E-243	T	2020-11-03	IPR004000	Actin family
OAC_XP_008122082.2	0a3d78a7267aacc5e67f7281eb300992	375	SUPERFAMILY	SSF53067		3	152	9.97E-67	T	2020-11-03
OAC_XP_008122082.2	0a3d78a7267aacc5e67f7281eb300992	375	Gene3D	G3DSA:3.30.420.40		8	371	4.4E-193	T	2020-11-03
OAC_XP_008122082.2	0a3d78a7267aacc5e67f7281eb300992	375	PRINTS	PR00190	Actin signature	26	35	6.8E-58	T	2020-11-03	IPR004000	Actin family
OAC_XP_008122082.2	0a3d78a7267aacc5e67f7281eb300992	375	PRINTS	PR00190	Actin signature	115	128	6.8E-58	T	2020-11-03	IPR004000	Actin family
OAC_XP_008122082.2	0a3d78a7267aacc5e67f7281eb300992	375	PRINTS	PR00190	Actin signature	236	252	6.8E-58	T	2020-11-03	IPR004000	Actin family
OAC_XP_008122082.2	0a3d78a7267aacc5e67f7281eb300992	375	PRINTS	PR00190	Actin signature	140	159	6.8E-58	T	2020-11-03	IPR004000	Actin family
OAC_XP_008122082.2	0a3d78a7267aacc5e67f7281eb300992	375	PRINTS	PR00190	Actin signature	61	83	6.8E-58	T	2020-11-03	IPR004000	Actin family
OAC_XP_008122082.2	0a3d78a7267aacc5e67f7281eb300992	375	PRINTS	PR00190	Actin signature	49	60	6.8E-58	T	2020-11-03	IPR004000	Actin family
OAC_XP_008122082.2	0a3d78a7267aacc5e67f7281eb300992	375	ProSitePatterns	PS00432	Actins signature 2.	356	364	-	T	2020-11-03	IPR004001	Actin, conserved site
OAC_XP_008122082.2	0a3d78a7267aacc5e67f7281eb300992	375	Gene3D	G3DSA:3.30.420.40		138	338	4.4E-193	T	2020-11-03
OAC_XP_008122082.2	0a3d78a7267aacc5e67f7281eb300992	375	ProSitePatterns	PS00406	Actins signature 1.	53	63	-	T	2020-11-03	IPR004001	Actin, conserved site
OHS_NP_001092.1	0a3d78a7267aacc5e67f7281eb300992	375	Pfam	PF00022	Actin	3	375	4.2E-151	T	2020-11-03	IPR004000	Actin family
OHS_NP_001092.1	0a3d78a7267aacc5e67f7281eb300992	375	ProSitePatterns	PS01132	Actins and actin-related proteins signature.	104	116	-	T	2020-11-03	IPR020902	Actin/actin-like conserved site
OHS_NP_001092.1	0a3d78a7267aacc5e67f7281eb300992	375	Gene3D	G3DSA:3.90.640.10		180	272	4.4E-193	T	2020-11-03
OHS_NP_001092.1	0a3d78a7267aacc5e67f7281eb300992	375	CDD	cd00012	NBD_sugar-kinase_HSP70_actin	8	181	1.11326e-15	T	2020-11-03
OHS_NP_001092.1	0a3d78a7267aacc5e67f7281eb300992	375	SUPERFAMILY	SSF53067		147	375	8.64E-101	T	2020-11-03
OHS_NP_001092.1	0a3d78a7267aacc5e67f7281eb300992	375	SMART	SM00268		5	375	2.9E-243	T	2020-11-03	IPR004000	Actin family
OHS_NP_001092.1	0a3d78a7267aacc5e67f7281eb300992	375	SUPERFAMILY	SSF53067		3	152	9.97E-67	T	2020-11-03
OHS_NP_001092.1	0a3d78a7267aacc5e67f7281eb300992	375	Gene3D	G3DSA:3.30.420.40		8	371	4.4E-193	T	2020-11-03
OHS_NP_001092.1	0a3d78a7267aacc5e67f7281eb300992	375	PRINTS	PR00190	Actin signature	26	35	6.8E-58	T	2020-11-03	IPR004000	Actin family
OHS_NP_001092.1	0a3d78a7267aacc5e67f7281eb300992	375	PRINTS	PR00190	Actin signature	115	128	6.8E-58	T	2020-11-03	IPR004000	Actin family
OHS_NP_001092.1	0a3d78a7267aacc5e67f7281eb300992	375	PRINTS	PR00190	Actin signature	236	252	6.8E-58	T	2020-11-03	IPR004000	Actin family
OHS_NP_001092.1	0a3d78a7267aacc5e67f7281eb300992	375	PRINTS	PR00190	Actin signature	140	159	6.8E-58	T	2020-11-03	IPR004000	Actin family
OHS_NP_001092.1	0a3d78a7267aacc5e67f7281eb300992	375	PRINTS	PR00190	Actin signature	61	83	6.8E-58	T	2020-11-03	IPR004000	Actin family
OHS_NP_001092.1	0a3d78a7267aacc5e67f7281eb300992	375	PRINTS	PR00190	Actin signature	49	60	6.8E-58	T	2020-11-03	IPR004000	Actin family
OHS_NP_001092.1	0a3d78a7267aacc5e67f7281eb300992	375	ProSitePatterns	PS00432	Actins signature 2.	356	364	-	T	2020-11-03	IPR004001	Actin, conserved site
OHS_NP_001092.1	0a3d78a7267aacc5e67f7281eb300992	375	Gene3D	G3DSA:3.30.420.40		138	338	4.4E-193	T	2020-11-03
OHS_NP_001092.1	0a3d78a7267aacc5e67f7281eb300992	375	ProSitePatterns	PS00406	Actins signature 1.	53	63	-	T	2020-11-03	IPR004001	Actin, conserved site
OCJ_XP_008981959.1	0a3d78a7267aacc5e67f7281eb300992	375	Pfam	PF00022	Actin	3	375	4.2E-151	T	2020-11-03	IPR004000	Actin family
OCJ_XP_008981959.1	0a3d78a7267aacc5e67f7281eb300992	375	ProSitePatterns	PS01132	Actins and actin-related proteins signature.	104	116	-	T	2020-11-03	IPR020902	Actin/actin-like conserved site
OCJ_XP_008981959.1	0a3d78a7267aacc5e67f7281eb300992	375	Gene3D	G3DSA:3.90.640.10		180	272	4.4E-193	T	2020-11-03
OCJ_XP_008981959.1	0a3d78a7267aacc5e67f7281eb300992	375	CDD	cd00012	NBD_sugar-kinase_HSP70_actin	8	181	1.11326e-15	T	2020-11-03
OCJ_XP_008981959.1	0a3d78a7267aacc5e67f7281eb300992	375	SUPERFAMILY	SSF53067		147	375	8.64E-101	T	2020-11-03
OCJ_XP_008981959.1	0a3d78a7267aacc5e67f7281eb300992	375	SMART	SM00268		5	375	2.9E-243	T	2020-11-03	IPR004000	Actin family
OCJ_XP_008981959.1	0a3d78a7267aacc5e67f7281eb300992	375	SUPERFAMILY	SSF53067		3	152	9.97E-67	T	2020-11-03
OCJ_XP_008981959.1	0a3d78a7267aacc5e67f7281eb300992	375	Gene3D	G3DSA:3.30.420.40		8	371	4.4E-193	T	2020-11-03
OCJ_XP_008981959.1	0a3d78a7267aacc5e67f7281eb300992	375	PRINTS	PR00190	Actin signature	26	35	6.8E-58	T	2020-11-03	IPR004000	Actin family
OCJ_XP_008981959.1	0a3d78a7267aacc5e67f7281eb300992	375	PRINTS	PR00190	Actin signature	115	128	6.8E-58	T	2020-11-03	IPR004000	Actin family
OCJ_XP_008981959.1	0a3d78a7267aacc5e67f7281eb300992	375	PRINTS	PR00190	Actin signature	236	252	6.8E-58	T	2020-11-03	IPR004000	Actin family
OCJ_XP_008981959.1	0a3d78a7267aacc5e67f7281eb300992	375	PRINTS	PR00190	Actin signature	140	159	6.8E-58	T	2020-11-03	IPR004000	Actin family
OCJ_XP_008981959.1	0a3d78a7267aacc5e67f7281eb300992	375	PRINTS	PR00190	Actin signature	61	83	6.8E-58	T	2020-11-03	IPR004000	Actin family
OCJ_XP_008981959.1	0a3d78a7267aacc5e67f7281eb300992	375	PRINTS	PR00190	Actin signature	49	60	6.8E-58	T	2020-11-03	IPR004000	Actin family
OCJ_XP_008981959.1	0a3d78a7267aacc5e67f7281eb300992	375	ProSitePatterns	PS00432	Actins signature 2.	356	364	-	T	2020-11-03	IPR004001	Actin, conserved site
OCJ_XP_008981959.1	0a3d78a7267aacc5e67f7281eb300992	375	Gene3D	G3DSA:3.30.420.40		138	338	4.4E-193	T	2020-11-03
OCJ_XP_008981959.1	0a3d78a7267aacc5e67f7281eb300992	375	ProSitePatterns	PS00406	Actins signature 1.	53	63	-	T	2020-11-03	IPR004001	Actin, conserved site
OMD_XP_016280698.1	0a3d78a7267aacc5e67f7281eb300992	375	Pfam	PF00022	Actin	3	375	4.2E-151	T	2020-11-03	IPR004000	Actin family
OMD_XP_016280698.1	0a3d78a7267aacc5e67f7281eb300992	375	ProSitePatterns	PS01132	Actins and actin-related proteins signature.	104	116	-	T	2020-11-03	IPR020902	Actin/actin-like conserved site
OMD_XP_016280698.1	0a3d78a7267aacc5e67f7281eb300992	375	Gene3D	G3DSA:3.90.640.10		180	272	4.4E-193	T	2020-11-03
OMD_XP_016280698.1	0a3d78a7267aacc5e67f7281eb300992	375	CDD	cd00012	NBD_sugar-kinase_HSP70_actin	8	181	1.11326e-15	T	2020-11-03
OMD_XP_016280698.1	0a3d78a7267aacc5e67f7281eb300992	375	SUPERFAMILY	SSF53067		147	375	8.64E-101	T	2020-11-03
OMD_XP_016280698.1	0a3d78a7267aacc5e67f7281eb300992	375	SMART	SM00268		5	375	2.9E-243	T	2020-11-03	IPR004000	Actin family
OMD_XP_016280698.1	0a3d78a7267aacc5e67f7281eb300992	375	SUPERFAMILY	SSF53067		3	152	9.97E-67	T	2020-11-03
OMD_XP_016280698.1	0a3d78a7267aacc5e67f7281eb300992	375	Gene3D	G3DSA:3.30.420.40		8	371	4.4E-193	T	2020-11-03
OMD_XP_016280698.1	0a3d78a7267aacc5e67f7281eb300992	375	PRINTS	PR00190	Actin signature	26	35	6.8E-58	T	2020-11-03	IPR004000	Actin family
OMD_XP_016280698.1	0a3d78a7267aacc5e67f7281eb300992	375	PRINTS	PR00190	Actin signature	115	128	6.8E-58	T	2020-11-03	IPR004000	Actin family
OMD_XP_016280698.1	0a3d78a7267aacc5e67f7281eb300992	375	PRINTS	PR00190	Actin signature	236	252	6.8E-58	T	2020-11-03	IPR004000	Actin family
OMD_XP_016280698.1	0a3d78a7267aacc5e67f7281eb300992	375	PRINTS	PR00190	Actin signature	140	159	6.8E-58	T	2020-11-03	IPR004000	Actin family
OMD_XP_016280698.1	0a3d78a7267aacc5e67f7281eb300992	375	PRINTS	PR00190	Actin signature	61	83	6.8E-58	T	2020-11-03	IPR004000	Actin family
OMD_XP_016280698.1	0a3d78a7267aacc5e67f7281eb300992	375	PRINTS	PR00190	Actin signature	49	60	6.8E-58	T	2020-11-03	IPR004000	Actin family
OMD_XP_016280698.1	0a3d78a7267aacc5e67f7281eb300992	375	ProSitePatterns	PS00432	Actins signature 2.	356	364	-	T	2020-11-03	IPR004001	Actin, conserved site
OMD_XP_016280698.1	0a3d78a7267aacc5e67f7281eb300992	375	Gene3D	G3DSA:3.30.420.40		138	338	4.4E-193	T	2020-11-03
OMD_XP_016280698.1	0a3d78a7267aacc5e67f7281eb300992	375	ProSitePatterns	PS00406	Actins signature 1.	53	63	-	T	2020-11-03	IPR004001	Actin, conserved site
OCP_XP_005289125.1	0a3d78a7267aacc5e67f7281eb300992	375	Pfam	PF00022	Actin	3	375	4.2E-151	T	2020-11-03	IPR004000	Actin family
OCP_XP_005289125.1	0a3d78a7267aacc5e67f7281eb300992	375	ProSitePatterns	PS01132	Actins and actin-related proteins signature.	104	116	-	T	2020-11-03	IPR020902	Actin/actin-like conserved site
OCP_XP_005289125.1	0a3d78a7267aacc5e67f7281eb300992	375	Gene3D	G3DSA:3.90.640.10		180	272	4.4E-193	T	2020-11-03
OCP_XP_005289125.1	0a3d78a7267aacc5e67f7281eb300992	375	CDD	cd00012	NBD_sugar-kinase_HSP70_actin	8	181	1.11326e-15	T	2020-11-03
OCP_XP_005289125.1	0a3d78a7267aacc5e67f7281eb300992	375	SUPERFAMILY	SSF53067		147	375	8.64E-101	T	2020-11-03
OCP_XP_005289125.1	0a3d78a7267aacc5e67f7281eb300992	375	SMART	SM00268		5	375	2.9E-243	T	2020-11-03	IPR004000	Actin family
OCP_XP_005289125.1	0a3d78a7267aacc5e67f7281eb300992	375	SUPERFAMILY	SSF53067		3	152	9.97E-67	T	2020-11-03
OCP_XP_005289125.1	0a3d78a7267aacc5e67f7281eb300992	375	Gene3D	G3DSA:3.30.420.40		8	371	4.4E-193	T	2020-11-03
OCP_XP_005289125.1	0a3d78a7267aacc5e67f7281eb300992	375	PRINTS	PR00190	Actin signature	26	35	6.8E-58	T	2020-11-03	IPR004000	Actin family
OCP_XP_005289125.1	0a3d78a7267aacc5e67f7281eb300992	375	PRINTS	PR00190	Actin signature	115	128	6.8E-58	T	2020-11-03	IPR004000	Actin family
OCP_XP_005289125.1	0a3d78a7267aacc5e67f7281eb300992	375	PRINTS	PR00190	Actin signature	236	252	6.8E-58	T	2020-11-03	IPR004000	Actin family
OCP_XP_005289125.1	0a3d78a7267aacc5e67f7281eb300992	375	PRINTS	PR00190	Actin signature	140	159	6.8E-58	T	2020-11-03	IPR004000	Actin family
OCP_XP_005289125.1	0a3d78a7267aacc5e67f7281eb300992	375	PRINTS	PR00190	Actin signature	61	83	6.8E-58	T	2020-11-03	IPR004000	Actin family
OCP_XP_005289125.1	0a3d78a7267aacc5e67f7281eb300992	375	PRINTS	PR00190	Actin signature	49	60	6.8E-58	T	2020-11-03	IPR004000	Actin family
OCP_XP_005289125.1	0a3d78a7267aacc5e67f7281eb300992	375	ProSitePatterns	PS00432	Actins signature 2.	356	364	-	T	2020-11-03	IPR004001	Actin, conserved site
OCP_XP_005289125.1	0a3d78a7267aacc5e67f7281eb300992	375	Gene3D	G3DSA:3.30.420.40		138	338	4.4E-193	T	2020-11-03
OCP_XP_005289125.1	0a3d78a7267aacc5e67f7281eb300992	375	ProSitePatterns	PS00406	Actins signature 1.	53	63	-	T	2020-11-03	IPR004001	Actin, conserved site
OMMU_NP_031419.1	0a3d78a7267aacc5e67f7281eb300992	375	Pfam	PF00022	Actin	3	375	4.2E-151	T	2020-11-03	IPR004000	Actin family
OMMU_NP_031419.1	0a3d78a7267aacc5e67f7281eb300992	375	ProSitePatterns	PS01132	Actins and actin-related proteins signature.	104	116	-	T	2020-11-03	IPR020902	Actin/actin-like conserved site
OMMU_NP_031419.1	0a3d78a7267aacc5e67f7281eb300992	375	Gene3D	G3DSA:3.90.640.10		180	272	4.4E-193	T	2020-11-03
OMMU_NP_031419.1	0a3d78a7267aacc5e67f7281eb300992	375	CDD	cd00012	NBD_sugar-kinase_HSP70_actin	8	181	1.11326e-15	T	2020-11-03
OMMU_NP_031419.1	0a3d78a7267aacc5e67f7281eb300992	375	SUPERFAMILY	SSF53067		147	375	8.64E-101	T	2020-11-03
OMMU_NP_031419.1	0a3d78a7267aacc5e67f7281eb300992	375	SMART	SM00268		5	375	2.9E-243	T	2020-11-03	IPR004000	Actin family
OMMU_NP_031419.1	0a3d78a7267aacc5e67f7281eb300992	375	SUPERFAMILY	SSF53067		3	152	9.97E-67	T	2020-11-03
OMMU_NP_031419.1	0a3d78a7267aacc5e67f7281eb300992	375	Gene3D	G3DSA:3.30.420.40		8	371	4.4E-193	T	2020-11-03
OMMU_NP_031419.1	0a3d78a7267aacc5e67f7281eb300992	375	PRINTS	PR00190	Actin signature	26	35	6.8E-58	T	2020-11-03	IPR004000	Actin family
OMMU_NP_031419.1	0a3d78a7267aacc5e67f7281eb300992	375	PRINTS	PR00190	Actin signature	115	128	6.8E-58	T	2020-11-03	IPR004000	Actin family
OMMU_NP_031419.1	0a3d78a7267aacc5e67f7281eb300992	375	PRINTS	PR00190	Actin signature	236	252	6.8E-58	T	2020-11-03	IPR004000	Actin family
OMMU_NP_031419.1	0a3d78a7267aacc5e67f7281eb300992	375	PRINTS	PR00190	Actin signature	140	159	6.8E-58	T	2020-11-03	IPR004000	Actin family
OMMU_NP_031419.1	0a3d78a7267aacc5e67f7281eb300992	375	PRINTS	PR00190	Actin signature	61	83	6.8E-58	T	2020-11-03	IPR004000	Actin family
OMMU_NP_031419.1	0a3d78a7267aacc5e67f7281eb300992	375	PRINTS	PR00190	Actin signature	49	60	6.8E-58	T	2020-11-03	IPR004000	Actin family
OMMU_NP_031419.1	0a3d78a7267aacc5e67f7281eb300992	375	ProSitePatterns	PS00432	Actins signature 2.	356	364	-	T	2020-11-03	IPR004001	Actin, conserved site
OMMU_NP_031419.1	0a3d78a7267aacc5e67f7281eb300992	375	Gene3D	G3DSA:3.30.420.40		138	338	4.4E-193	T	2020-11-03
OMMU_NP_031419.1	0a3d78a7267aacc5e67f7281eb300992	375	ProSitePatterns	PS00406	Actins signature 1.	53	63	-	T	2020-11-03	IPR004001	Actin, conserved site
AOS_XP_015621552.1	a05345d499604a9d71fdaf00be92cb9e	377	PRINTS	PR00190	Actin signature	51	62	8.0E-57	T	2020-11-03	IPR004000	Actin family
AOS_XP_015621552.1	a05345d499604a9d71fdaf00be92cb9e	377	PRINTS	PR00190	Actin signature	63	85	8.0E-57	T	2020-11-03	IPR004000	Actin family
AOS_XP_015621552.1	a05345d499604a9d71fdaf00be92cb9e	377	PRINTS	PR00190	Actin signature	142	161	8.0E-57	T	2020-11-03	IPR004000	Actin family
AOS_XP_015621552.1	a05345d499604a9d71fdaf00be92cb9e	377	PRINTS	PR00190	Actin signature	238	254	8.0E-57	T	2020-11-03	IPR004000	Actin family
AOS_XP_015621552.1	a05345d499604a9d71fdaf00be92cb9e	377	PRINTS	PR00190	Actin signature	28	37	8.0E-57	T	2020-11-03	IPR004000	Actin family
AOS_XP_015621552.1	a05345d499604a9d71fdaf00be92cb9e	377	PRINTS	PR00190	Actin signature	117	130	8.0E-57	T	2020-11-03	IPR004000	Actin family
AOS_XP_015621552.1	a05345d499604a9d71fdaf00be92cb9e	377	Gene3D	G3DSA:3.30.420.40		140	340	8.1E-190	T	2020-11-03
AOS_XP_015621552.1	a05345d499604a9d71fdaf00be92cb9e	377	Gene3D	G3DSA:3.90.640.10		182	274	8.1E-190	T	2020-11-03
AOS_XP_015621552.1	a05345d499604a9d71fdaf00be92cb9e	377	ProSitePatterns	PS00406	Actins signature 1.	55	65	-	T	2020-11-03	IPR004001	Actin, conserved site
AOS_XP_015621552.1	a05345d499604a9d71fdaf00be92cb9e	377	Gene3D	G3DSA:3.30.420.40		10	373	8.1E-190	T	2020-11-03
AOS_XP_015621552.1	a05345d499604a9d71fdaf00be92cb9e	377	CDD	cd00012	NBD_sugar-kinase_HSP70_actin	10	183	2.51079e-13	T	2020-11-03
AOS_XP_015621552.1	a05345d499604a9d71fdaf00be92cb9e	377	ProSitePatterns	PS00432	Actins signature 2.	358	366	-	T	2020-11-03	IPR004001	Actin, conserved site
AOS_XP_015621552.1	a05345d499604a9d71fdaf00be92cb9e	377	SMART	SM00268		7	377	7.8E-238	T	2020-11-03	IPR004000	Actin family
AOS_XP_015621552.1	a05345d499604a9d71fdaf00be92cb9e	377	Pfam	PF00022	Actin	5	377	6.2E-149	T	2020-11-03	IPR004000	Actin family
AOS_XP_015621552.1	a05345d499604a9d71fdaf00be92cb9e	377	ProSitePatterns	PS01132	Actins and actin-related proteins signature.	106	118	-	T	2020-11-03	IPR020902	Actin/actin-like conserved site
AOS_XP_015621552.1	a05345d499604a9d71fdaf00be92cb9e	377	SUPERFAMILY	SSF53067		149	377	2.59E-98	T	2020-11-03
AOS_XP_015621552.1	a05345d499604a9d71fdaf00be92cb9e	377	SUPERFAMILY	SSF53067		6	155	3.02E-66	T	2020-11-03
OCR_PIA14463.1	261404f47c3a8889318056c4f36c24ca	375	Gene3D	G3DSA:3.30.420.40		138	338	4.3E-191	T	2020-11-03
OCR_PIA14463.1	261404f47c3a8889318056c4f36c24ca	375	ProSitePatterns	PS01132	Actins and actin-related proteins signature.	104	116	-	T	2020-11-03	IPR020902	Actin/actin-like conserved site
OCR_PIA14463.1	261404f47c3a8889318056c4f36c24ca	375	CDD	cd00012	NBD_sugar-kinase_HSP70_actin	8	181	1.18226e-15	T	2020-11-03
OCR_PIA14463.1	261404f47c3a8889318056c4f36c24ca	375	Gene3D	G3DSA:3.90.640.10		180	272	4.3E-191	T	2020-11-03
OCR_PIA14463.1	261404f47c3a8889318056c4f36c24ca	375	Gene3D	G3DSA:3.30.420.40		8	371	4.3E-191	T	2020-11-03
OCR_PIA14463.1	261404f47c3a8889318056c4f36c24ca	375	SMART	SM00268		5	375	4.9E-241	T	2020-11-03	IPR004000	Actin family
OCR_PIA14463.1	261404f47c3a8889318056c4f36c24ca	375	Pfam	PF00022	Actin	3	375	3.8E-152	T	2020-11-03	IPR004000	Actin family
OCR_PIA14463.1	261404f47c3a8889318056c4f36c24ca	375	ProSitePatterns	PS00432	Actins signature 2.	356	364	-	T	2020-11-03	IPR004001	Actin, conserved site
OCR_PIA14463.1	261404f47c3a8889318056c4f36c24ca	375	PRINTS	PR00190	Actin signature	140	159	1.1E-57	T	2020-11-03	IPR004000	Actin family
OCR_PIA14463.1	261404f47c3a8889318056c4f36c24ca	375	PRINTS	PR00190	Actin signature	26	35	1.1E-57	T	2020-11-03	IPR004000	Actin family
OCR_PIA14463.1	261404f47c3a8889318056c4f36c24ca	375	PRINTS	PR00190	Actin signature	115	128	1.1E-57	T	2020-11-03	IPR004000	Actin family
OCR_PIA14463.1	261404f47c3a8889318056c4f36c24ca	375	PRINTS	PR00190	Actin signature	236	252	1.1E-57	T	2020-11-03	IPR004000	Actin family
OCR_PIA14463.1	261404f47c3a8889318056c4f36c24ca	375	PRINTS	PR00190	Actin signature	61	83	1.1E-57	T	2020-11-03	IPR004000	Actin family
OCR_PIA14463.1	261404f47c3a8889318056c4f36c24ca	375	PRINTS	PR00190	Actin signature	49	60	1.1E-57	T	2020-11-03	IPR004000	Actin family
OCR_PIA14463.1	261404f47c3a8889318056c4f36c24ca	375	SUPERFAMILY	SSF53067		3	153	3.46E-67	T	2020-11-03
OCR_PIA14463.1	261404f47c3a8889318056c4f36c24ca	375	SUPERFAMILY	SSF53067		147	375	9.72E-98	T	2020-11-03
OCR_PIA14463.1	261404f47c3a8889318056c4f36c24ca	375	ProSitePatterns	PS00406	Actins signature 1.	53	63	-	T	2020-11-03	IPR004001	Actin, conserved site
ODB_XP_017837194.1	1f6a7560095bd4772dd0df7b4ada505d	376	ProSitePatterns	PS00406	Actins signature 1.	54	64	-	T	2020-11-03	IPR004001	Actin, conserved site
ODB_XP_017837194.1	1f6a7560095bd4772dd0df7b4ada505d	376	ProSitePatterns	PS01132	Actins and actin-related proteins signature.	105	117	-	T	2020-11-03	IPR020902	Actin/actin-like conserved site
ODB_XP_017837194.1	1f6a7560095bd4772dd0df7b4ada505d	376	Gene3D	G3DSA:3.90.640.10		181	273	1.6E-191	T	2020-11-03
ODB_XP_017837194.1	1f6a7560095bd4772dd0df7b4ada505d	376	SMART	SM00268		6	376	2.0E-240	T	2020-11-03	IPR004000	Actin family
ODB_XP_017837194.1	1f6a7560095bd4772dd0df7b4ada505d	376	ProSitePatterns	PS00432	Actins signature 2.	357	365	-	T	2020-11-03	IPR004001	Actin, conserved site
ODB_XP_017837194.1	1f6a7560095bd4772dd0df7b4ada505d	376	SUPERFAMILY	SSF53067		148	376	3.97E-99	T	2020-11-03
ODB_XP_017837194.1	1f6a7560095bd4772dd0df7b4ada505d	376	Gene3D	G3DSA:3.30.420.40		139	339	1.6E-191	T	2020-11-03
ODB_XP_017837194.1	1f6a7560095bd4772dd0df7b4ada505d	376	PRINTS	PR00190	Actin signature	62	84	4.7E-58	T	2020-11-03	IPR004000	Actin family
ODB_XP_017837194.1	1f6a7560095bd4772dd0df7b4ada505d	376	PRINTS	PR00190	Actin signature	50	61	4.7E-58	T	2020-11-03	IPR004000	Actin family
ODB_XP_017837194.1	1f6a7560095bd4772dd0df7b4ada505d	376	PRINTS	PR00190	Actin signature	116	129	4.7E-58	T	2020-11-03	IPR004000	Actin family
ODB_XP_017837194.1	1f6a7560095bd4772dd0df7b4ada505d	376	PRINTS	PR00190	Actin signature	27	36	4.7E-58	T	2020-11-03	IPR004000	Actin family
ODB_XP_017837194.1	1f6a7560095bd4772dd0df7b4ada505d	376	PRINTS	PR00190	Actin signature	141	160	4.7E-58	T	2020-11-03	IPR004000	Actin family
ODB_XP_017837194.1	1f6a7560095bd4772dd0df7b4ada505d	376	PRINTS	PR00190	Actin signature	237	253	4.7E-58	T	2020-11-03	IPR004000	Actin family
ODB_XP_017837194.1	1f6a7560095bd4772dd0df7b4ada505d	376	SUPERFAMILY	SSF53067		5	154	8.17E-67	T	2020-11-03
ODB_XP_017837194.1	1f6a7560095bd4772dd0df7b4ada505d	376	Pfam	PF00022	Actin	4	376	3.1E-150	T	2020-11-03	IPR004000	Actin family
ODB_XP_017837194.1	1f6a7560095bd4772dd0df7b4ada505d	376	Gene3D	G3DSA:3.30.420.40		9	372	1.6E-191	T	2020-11-03
ODB_XP_017837194.1	1f6a7560095bd4772dd0df7b4ada505d	376	CDD	cd00012	NBD_sugar-kinase_HSP70_actin	9	182	4.99372e-15	T	2020-11-03
STP_XP_765471.1	b0fc302fe8bc114d68758fad6d27be1c	376	ProSitePatterns	PS00406	Actins signature 1.	54	64	-	T	2020-11-03	IPR004001	Actin, conserved site
STP_XP_765471.1	b0fc302fe8bc114d68758fad6d27be1c	376	ProSitePatterns	PS01132	Actins and actin-related proteins signature.	105	117	-	T	2020-11-03	IPR020902	Actin/actin-like conserved site
STP_XP_765471.1	b0fc302fe8bc114d68758fad6d27be1c	376	Gene3D	G3DSA:3.30.420.40		139	339	6.8E-183	T	2020-11-03
STP_XP_765471.1	b0fc302fe8bc114d68758fad6d27be1c	376	SUPERFAMILY	SSF53067		148	376	3.73E-95	T	2020-11-03
STP_XP_765471.1	b0fc302fe8bc114d68758fad6d27be1c	376	PRINTS	PR00190	Actin signature	116	129	1.0E-52	T	2020-11-03	IPR004000	Actin family
STP_XP_765471.1	b0fc302fe8bc114d68758fad6d27be1c	376	PRINTS	PR00190	Actin signature	237	253	1.0E-52	T	2020-11-03	IPR004000	Actin family
STP_XP_765471.1	b0fc302fe8bc114d68758fad6d27be1c	376	PRINTS	PR00190	Actin signature	50	61	1.0E-52	T	2020-11-03	IPR004000	Actin family
STP_XP_765471.1	b0fc302fe8bc114d68758fad6d27be1c	376	PRINTS	PR00190	Actin signature	62	84	1.0E-52	T	2020-11-03	IPR004000	Actin family
STP_XP_765471.1	b0fc302fe8bc114d68758fad6d27be1c	376	PRINTS	PR00190	Actin signature	141	160	1.0E-52	T	2020-11-03	IPR004000	Actin family
STP_XP_765471.1	b0fc302fe8bc114d68758fad6d27be1c	376	PRINTS	PR00190	Actin signature	27	36	1.0E-52	T	2020-11-03	IPR004000	Actin family
STP_XP_765471.1	b0fc302fe8bc114d68758fad6d27be1c	376	Gene3D	G3DSA:3.30.420.40		9	372	6.8E-183	T	2020-11-03
STP_XP_765471.1	b0fc302fe8bc114d68758fad6d27be1c	376	SUPERFAMILY	SSF53067		5	154	1.07E-64	T	2020-11-03
STP_XP_765471.1	b0fc302fe8bc114d68758fad6d27be1c	376	Gene3D	G3DSA:3.90.640.10		181	273	6.8E-183	T	2020-11-03
STP_XP_765471.1	b0fc302fe8bc114d68758fad6d27be1c	376	CDD	cd00012	NBD_sugar-kinase_HSP70_actin	9	182	3.1772e-17	T	2020-11-03
STP_XP_765471.1	b0fc302fe8bc114d68758fad6d27be1c	376	Pfam	PF00022	Actin	4	376	5.3E-143	T	2020-11-03	IPR004000	Actin family
STP_XP_765471.1	b0fc302fe8bc114d68758fad6d27be1c	376	SMART	SM00268		6	376	6.1E-228	T	2020-11-03	IPR004000	Actin family
OCI_NP_001027674.1	431b560d7f94606b1998116fbc1dbca5	375	PRINTS	PR00190	Actin signature	140	159	1.8E-57	T	2020-11-03	IPR004000	Actin family
OCI_NP_001027674.1	431b560d7f94606b1998116fbc1dbca5	375	PRINTS	PR00190	Actin signature	26	35	1.8E-57	T	2020-11-03	IPR004000	Actin family
OCI_NP_001027674.1	431b560d7f94606b1998116fbc1dbca5	375	PRINTS	PR00190	Actin signature	115	128	1.8E-57	T	2020-11-03	IPR004000	Actin family
OCI_NP_001027674.1	431b560d7f94606b1998116fbc1dbca5	375	PRINTS	PR00190	Actin signature	236	252	1.8E-57	T	2020-11-03	IPR004000	Actin family
OCI_NP_001027674.1	431b560d7f94606b1998116fbc1dbca5	375	PRINTS	PR00190	Actin signature	61	83	1.8E-57	T	2020-11-03	IPR004000	Actin family
OCI_NP_001027674.1	431b560d7f94606b1998116fbc1dbca5	375	PRINTS	PR00190	Actin signature	49	60	1.8E-57	T	2020-11-03	IPR004000	Actin family
OCI_NP_001027674.1	431b560d7f94606b1998116fbc1dbca5	375	SUPERFAMILY	SSF53067		3	152	1.02E-66	T	2020-11-03
OCI_NP_001027674.1	431b560d7f94606b1998116fbc1dbca5	375	ProSitePatterns	PS01132	Actins and actin-related proteins signature.	104	116	-	T	2020-11-03	IPR020902	Actin/actin-like conserved site
OCI_NP_001027674.1	431b560d7f94606b1998116fbc1dbca5	375	SUPERFAMILY	SSF53067		147	375	3.37E-99	T	2020-11-03
OCI_NP_001027674.1	431b560d7f94606b1998116fbc1dbca5	375	CDD	cd00012	NBD_sugar-kinase_HSP70_actin	8	181	1.46782e-14	T	2020-11-03
OCI_NP_001027674.1	431b560d7f94606b1998116fbc1dbca5	375	Gene3D	G3DSA:3.30.420.40		138	338	2.0E-191	T	2020-11-03
OCI_NP_001027674.1	431b560d7f94606b1998116fbc1dbca5	375	SMART	SM00268		5	375	2.7E-240	T	2020-11-03	IPR004000	Actin family
OCI_NP_001027674.1	431b560d7f94606b1998116fbc1dbca5	375	Pfam	PF00022	Actin	3	375	9.8E-151	T	2020-11-03	IPR004000	Actin family
OCI_NP_001027674.1	431b560d7f94606b1998116fbc1dbca5	375	Gene3D	G3DSA:3.90.640.10		180	272	2.0E-191	T	2020-11-03
OCI_NP_001027674.1	431b560d7f94606b1998116fbc1dbca5	375	ProSitePatterns	PS00432	Actins signature 2.	356	364	-	T	2020-11-03	IPR004001	Actin, conserved site
OCI_NP_001027674.1	431b560d7f94606b1998116fbc1dbca5	375	Gene3D	G3DSA:3.30.420.40		8	371	2.0E-191	T	2020-11-03
OCI_NP_001027674.1	431b560d7f94606b1998116fbc1dbca5	375	ProSitePatterns	PS00406	Actins signature 1.	53	63	-	T	2020-11-03	IPR004001	Actin, conserved site
SPS_XP_009528756.1	6a8a3b9d5138eff31290f3072d639882	376	ProSitePatterns	PS00406	Actins signature 1.	54	64	-	T	2020-11-03	IPR004001	Actin, conserved site
SPS_XP_009528756.1	6a8a3b9d5138eff31290f3072d639882	376	ProSitePatterns	PS01132	Actins and actin-related proteins signature.	105	117	-	T	2020-11-03	IPR020902	Actin/actin-like conserved site
SPS_XP_009528756.1	6a8a3b9d5138eff31290f3072d639882	376	Gene3D	G3DSA:3.30.420.40		9	372	4.3E-185	T	2020-11-03
SPS_XP_009528756.1	6a8a3b9d5138eff31290f3072d639882	376	ProSitePatterns	PS00432	Actins signature 2.	357	365	-	T	2020-11-03	IPR004001	Actin, conserved site
SPS_XP_009528756.1	6a8a3b9d5138eff31290f3072d639882	376	Gene3D	G3DSA:3.30.420.40		139	339	4.3E-185	T	2020-11-03
SPS_XP_009528756.1	6a8a3b9d5138eff31290f3072d639882	376	SUPERFAMILY	SSF53067		148	376	1.3E-95	T	2020-11-03
SPS_XP_009528756.1	6a8a3b9d5138eff31290f3072d639882	376	SUPERFAMILY	SSF53067		5	154	6.08E-66	T	2020-11-03
SPS_XP_009528756.1	6a8a3b9d5138eff31290f3072d639882	376	PRINTS	PR00190	Actin signature	50	61	3.7E-55	T	2020-11-03	IPR004000	Actin family
SPS_XP_009528756.1	6a8a3b9d5138eff31290f3072d639882	376	PRINTS	PR00190	Actin signature	62	84	3.7E-55	T	2020-11-03	IPR004000	Actin family
SPS_XP_009528756.1	6a8a3b9d5138eff31290f3072d639882	376	PRINTS	PR00190	Actin signature	116	129	3.7E-55	T	2020-11-03	IPR004000	Actin family
SPS_XP_009528756.1	6a8a3b9d5138eff31290f3072d639882	376	PRINTS	PR00190	Actin signature	237	253	3.7E-55	T	2020-11-03	IPR004000	Actin family
SPS_XP_009528756.1	6a8a3b9d5138eff31290f3072d639882	376	PRINTS	PR00190	Actin signature	27	36	3.7E-55	T	2020-11-03	IPR004000	Actin family
SPS_XP_009528756.1	6a8a3b9d5138eff31290f3072d639882	376	PRINTS	PR00190	Actin signature	141	160	3.7E-55	T	2020-11-03	IPR004000	Actin family
SPS_XP_009528756.1	6a8a3b9d5138eff31290f3072d639882	376	SMART	SM00268		6	376	2.3E-236	T	2020-11-03	IPR004000	Actin family
SPS_XP_009528756.1	6a8a3b9d5138eff31290f3072d639882	376	Pfam	PF00022	Actin	4	376	2.7E-146	T	2020-11-03	IPR004000	Actin family
SPS_XP_009528756.1	6a8a3b9d5138eff31290f3072d639882	376	Gene3D	G3DSA:3.90.640.10		181	273	4.3E-185	T	2020-11-03
SPS_XP_009528756.1	6a8a3b9d5138eff31290f3072d639882	376	CDD	cd00012	NBD_sugar-kinase_HSP70_actin	9	182	2.3196e-15	T	2020-11-03
OAF_XP_747604.1	0d3a6fe3c2211127d5ca017a9243681c	393	Pfam	PF00022	Actin	47	393	3.0E-133	T	2020-11-03	IPR004000	Actin family
OAF_XP_747604.1	0d3a6fe3c2211127d5ca017a9243681c	393	ProSitePatterns	PS01132	Actins and actin-related proteins signature.	122	134	-	T	2020-11-03	IPR020902	Actin/actin-like conserved site
OAF_XP_747604.1	0d3a6fe3c2211127d5ca017a9243681c	393	ProSitePatterns	PS00406	Actins signature 1.	71	81	-	T	2020-11-03	IPR004001	Actin, conserved site
OAF_XP_747604.1	0d3a6fe3c2211127d5ca017a9243681c	393	Gene3D	G3DSA:3.90.640.10		198	290	9.2E-174	T	2020-11-03
OAF_XP_747604.1	0d3a6fe3c2211127d5ca017a9243681c	393	PRINTS	PR00190	Actin signature	67	78	3.8E-50	T	2020-11-03	IPR004000	Actin family
OAF_XP_747604.1	0d3a6fe3c2211127d5ca017a9243681c	393	PRINTS	PR00190	Actin signature	133	146	3.8E-50	T	2020-11-03	IPR004000	Actin family
OAF_XP_747604.1	0d3a6fe3c2211127d5ca017a9243681c	393	PRINTS	PR00190	Actin signature	79	101	3.8E-50	T	2020-11-03	IPR004000	Actin family
OAF_XP_747604.1	0d3a6fe3c2211127d5ca017a9243681c	393	PRINTS	PR00190	Actin signature	158	177	3.8E-50	T	2020-11-03	IPR004000	Actin family
OAF_XP_747604.1	0d3a6fe3c2211127d5ca017a9243681c	393	PRINTS	PR00190	Actin signature	254	270	3.8E-50	T	2020-11-03	IPR004000	Actin family
OAF_XP_747604.1	0d3a6fe3c2211127d5ca017a9243681c	393	SUPERFAMILY	SSF53067		165	393	4.88E-98	T	2020-11-03
OAF_XP_747604.1	0d3a6fe3c2211127d5ca017a9243681c	393	Gene3D	G3DSA:3.30.420.40		46	389	9.2E-174	T	2020-11-03
OAF_XP_747604.1	0d3a6fe3c2211127d5ca017a9243681c	393	SUPERFAMILY	SSF53067		44	171	1.99E-49	T	2020-11-03
OAF_XP_747604.1	0d3a6fe3c2211127d5ca017a9243681c	393	CDD	cd00012	NBD_sugar-kinase_HSP70_actin	92	199	8.99596e-13	T	2020-11-03
OAF_XP_747604.1	0d3a6fe3c2211127d5ca017a9243681c	393	ProSitePatterns	PS00432	Actins signature 2.	374	382	-	T	2020-11-03	IPR004001	Actin, conserved site
OAF_XP_747604.1	0d3a6fe3c2211127d5ca017a9243681c	393	Gene3D	G3DSA:3.30.420.40		156	356	9.2E-174	T	2020-11-03
OAF_XP_747604.1	0d3a6fe3c2211127d5ca017a9243681c	393	SMART	SM00268		42	393	2.8E-208	T	2020-11-03	IPR004000	Actin family
OON_XP_003444532.1	04023d78ec9e065fb770d8799fc29137	375	SUPERFAMILY	SSF53067		3	152	3.79E-67	T	2020-11-03
OON_XP_003444532.1	04023d78ec9e065fb770d8799fc29137	375	ProSitePatterns	PS01132	Actins and actin-related proteins signature.	104	116	-	T	2020-11-03	IPR020902	Actin/actin-like conserved site
OON_XP_003444532.1	04023d78ec9e065fb770d8799fc29137	375	SUPERFAMILY	SSF53067		147	375	7.78E-100	T	2020-11-03
OON_XP_003444532.1	04023d78ec9e065fb770d8799fc29137	375	CDD	cd00012	NBD_sugar-kinase_HSP70_actin	8	181	5.35689e-15	T	2020-11-03
OON_XP_003444532.1	04023d78ec9e065fb770d8799fc29137	375	Gene3D	G3DSA:3.30.420.40		8	371	2.4E-192	T	2020-11-03
OON_XP_003444532.1	04023d78ec9e065fb770d8799fc29137	375	Pfam	PF00022	Actin	3	375	8.1E-152	T	2020-11-03	IPR004000	Actin family
OON_XP_003444532.1	04023d78ec9e065fb770d8799fc29137	375	Gene3D	G3DSA:3.30.420.40		138	338	2.4E-192	T	2020-11-03
OON_XP_003444532.1	04023d78ec9e065fb770d8799fc29137	375	SMART	SM00268		5	375	1.2E-243	T	2020-11-03	IPR004000	Actin family
OON_XP_003444532.1	04023d78ec9e065fb770d8799fc29137	375	Gene3D	G3DSA:3.90.640.10		180	272	2.4E-192	T	2020-11-03
OON_XP_003444532.1	04023d78ec9e065fb770d8799fc29137	375	PRINTS	PR00190	Actin signature	26	35	6.8E-58	T	2020-11-03	IPR004000	Actin family
OON_XP_003444532.1	04023d78ec9e065fb770d8799fc29137	375	PRINTS	PR00190	Actin signature	115	128	6.8E-58	T	2020-11-03	IPR004000	Actin family
OON_XP_003444532.1	04023d78ec9e065fb770d8799fc29137	375	PRINTS	PR00190	Actin signature	236	252	6.8E-58	T	2020-11-03	IPR004000	Actin family
OON_XP_003444532.1	04023d78ec9e065fb770d8799fc29137	375	PRINTS	PR00190	Actin signature	140	159	6.8E-58	T	2020-11-03	IPR004000	Actin family
OON_XP_003444532.1	04023d78ec9e065fb770d8799fc29137	375	PRINTS	PR00190	Actin signature	61	83	6.8E-58	T	2020-11-03	IPR004000	Actin family
OON_XP_003444532.1	04023d78ec9e065fb770d8799fc29137	375	PRINTS	PR00190	Actin signature	49	60	6.8E-58	T	2020-11-03	IPR004000	Actin family
OON_XP_003444532.1	04023d78ec9e065fb770d8799fc29137	375	ProSitePatterns	PS00432	Actins signature 2.	356	364	-	T	2020-11-03	IPR004001	Actin, conserved site
OON_XP_003444532.1	04023d78ec9e065fb770d8799fc29137	375	ProSitePatterns	PS00406	Actins signature 1.	53	63	-	T	2020-11-03	IPR004001	Actin, conserved site
ACS_XP_005642658.1	d3dba38818b5f834f3cea9c8d8638c27	377	PRINTS	PR00190	Actin signature	51	62	3.3E-57	T	2020-11-03	IPR004000	Actin family
ACS_XP_005642658.1	d3dba38818b5f834f3cea9c8d8638c27	377	PRINTS	PR00190	Actin signature	142	161	3.3E-57	T	2020-11-03	IPR004000	Actin family
ACS_XP_005642658.1	d3dba38818b5f834f3cea9c8d8638c27	377	PRINTS	PR00190	Actin signature	63	85	3.3E-57	T	2020-11-03	IPR004000	Actin family
ACS_XP_005642658.1	d3dba38818b5f834f3cea9c8d8638c27	377	PRINTS	PR00190	Actin signature	238	254	3.3E-57	T	2020-11-03	IPR004000	Actin family
ACS_XP_005642658.1	d3dba38818b5f834f3cea9c8d8638c27	377	PRINTS	PR00190	Actin signature	28	37	3.3E-57	T	2020-11-03	IPR004000	Actin family
ACS_XP_005642658.1	d3dba38818b5f834f3cea9c8d8638c27	377	PRINTS	PR00190	Actin signature	117	130	3.3E-57	T	2020-11-03	IPR004000	Actin family
ACS_XP_005642658.1	d3dba38818b5f834f3cea9c8d8638c27	377	ProSitePatterns	PS00406	Actins signature 1.	55	65	-	T	2020-11-03	IPR004001	Actin, conserved site
ACS_XP_005642658.1	d3dba38818b5f834f3cea9c8d8638c27	377	CDD	cd00012	NBD_sugar-kinase_HSP70_actin	10	183	1.52998e-13	T	2020-11-03
ACS_XP_005642658.1	d3dba38818b5f834f3cea9c8d8638c27	377	ProSitePatterns	PS00432	Actins signature 2.	358	366	-	T	2020-11-03	IPR004001	Actin, conserved site
ACS_XP_005642658.1	d3dba38818b5f834f3cea9c8d8638c27	377	Gene3D	G3DSA:3.90.640.10		182	274	2.3E-187	T	2020-11-03
ACS_XP_005642658.1	d3dba38818b5f834f3cea9c8d8638c27	377	Gene3D	G3DSA:3.30.420.40		10	373	2.3E-187	T	2020-11-03
ACS_XP_005642658.1	d3dba38818b5f834f3cea9c8d8638c27	377	SUPERFAMILY	SSF53067		6	155	4.79E-66	T	2020-11-03
ACS_XP_005642658.1	d3dba38818b5f834f3cea9c8d8638c27	377	SMART	SM00268		7	377	1.4E-230	T	2020-11-03	IPR004000	Actin family
ACS_XP_005642658.1	d3dba38818b5f834f3cea9c8d8638c27	377	ProSitePatterns	PS01132	Actins and actin-related proteins signature.	106	118	-	T	2020-11-03	IPR020902	Actin/actin-like conserved site
ACS_XP_005642658.1	d3dba38818b5f834f3cea9c8d8638c27	377	Pfam	PF00022	Actin	6	377	4.7E-148	T	2020-11-03	IPR004000	Actin family
ACS_XP_005642658.1	d3dba38818b5f834f3cea9c8d8638c27	377	Gene3D	G3DSA:3.30.420.40		140	340	2.3E-187	T	2020-11-03
ACS_XP_005642658.1	d3dba38818b5f834f3cea9c8d8638c27	377	SUPERFAMILY	SSF53067		149	377	1.7E-96	T	2020-11-03
ONF_XP_015821684.1	95ed6432817d55b8b10bdc4a2eb3734a	375	Pfam	PF00022	Actin	3	375	3.1E-151	T	2020-11-03	IPR004000	Actin family
ONF_XP_015821684.1	95ed6432817d55b8b10bdc4a2eb3734a	375	SUPERFAMILY	SSF53067		147	375	1.04E-99	T	2020-11-03
ONF_XP_015821684.1	95ed6432817d55b8b10bdc4a2eb3734a	375	Gene3D	G3DSA:3.30.420.40		8	371	8.1E-192	T	2020-11-03
ONF_XP_015821684.1	95ed6432817d55b8b10bdc4a2eb3734a	375	SUPERFAMILY	SSF53067		3	152	1.02E-66	T	2020-11-03
ONF_XP_015821684.1	95ed6432817d55b8b10bdc4a2eb3734a	375	SMART	SM00268		5	375	3.9E-241	T	2020-11-03	IPR004000	Actin family
ONF_XP_015821684.1	95ed6432817d55b8b10bdc4a2eb3734a	375	ProSitePatterns	PS01132	Actins and actin-related proteins signature.	104	116	-	T	2020-11-03	IPR020902	Actin/actin-like conserved site
ONF_XP_015821684.1	95ed6432817d55b8b10bdc4a2eb3734a	375	Gene3D	G3DSA:3.30.420.40		138	338	8.1E-192	T	2020-11-03
ONF_XP_015821684.1	95ed6432817d55b8b10bdc4a2eb3734a	375	CDD	cd00012	NBD_sugar-kinase_HSP70_actin	8	181	1.18226e-15	T	2020-11-03
ONF_XP_015821684.1	95ed6432817d55b8b10bdc4a2eb3734a	375	PRINTS	PR00190	Actin signature	26	35	6.8E-58	T	2020-11-03	IPR004000	Actin family
ONF_XP_015821684.1	95ed6432817d55b8b10bdc4a2eb3734a	375	PRINTS	PR00190	Actin signature	115	128	6.8E-58	T	2020-11-03	IPR004000	Actin family
ONF_XP_015821684.1	95ed6432817d55b8b10bdc4a2eb3734a	375	PRINTS	PR00190	Actin signature	236	252	6.8E-58	T	2020-11-03	IPR004000	Actin family
ONF_XP_015821684.1	95ed6432817d55b8b10bdc4a2eb3734a	375	PRINTS	PR00190	Actin signature	140	159	6.8E-58	T	2020-11-03	IPR004000	Actin family
ONF_XP_015821684.1	95ed6432817d55b8b10bdc4a2eb3734a	375	PRINTS	PR00190	Actin signature	61	83	6.8E-58	T	2020-11-03	IPR004000	Actin family
ONF_XP_015821684.1	95ed6432817d55b8b10bdc4a2eb3734a	375	PRINTS	PR00190	Actin signature	49	60	6.8E-58	T	2020-11-03	IPR004000	Actin family
ONF_XP_015821684.1	95ed6432817d55b8b10bdc4a2eb3734a	375	ProSitePatterns	PS00432	Actins signature 2.	356	364	-	T	2020-11-03	IPR004001	Actin, conserved site
ONF_XP_015821684.1	95ed6432817d55b8b10bdc4a2eb3734a	375	Gene3D	G3DSA:3.90.640.10		180	272	8.1E-192	T	2020-11-03
ONF_XP_015821684.1	95ed6432817d55b8b10bdc4a2eb3734a	375	ProSitePatterns	PS00406	Actins signature 1.	53	63	-	T	2020-11-03	IPR004001	Actin, conserved site
APV_XP_007145689.1	03cdb916e7bc1f022588f9b0e03bac55	377	ProSitePatterns	PS00406	Actins signature 1.	55	65	-	T	2020-11-03	IPR004001	Actin, conserved site
APV_XP_007145689.1	03cdb916e7bc1f022588f9b0e03bac55	377	SUPERFAMILY	SSF53067		149	377	7.29E-97	T	2020-11-03
APV_XP_007145689.1	03cdb916e7bc1f022588f9b0e03bac55	377	CDD	cd00012	NBD_sugar-kinase_HSP70_actin	10	183	9.07881e-13	T	2020-11-03
APV_XP_007145689.1	03cdb916e7bc1f022588f9b0e03bac55	377	ProSitePatterns	PS00432	Actins signature 2.	358	366	-	T	2020-11-03	IPR004001	Actin, conserved site
APV_XP_007145689.1	03cdb916e7bc1f022588f9b0e03bac55	377	Pfam	PF00022	Actin	5	377	5.5E-147	T	2020-11-03	IPR004000	Actin family
APV_XP_007145689.1	03cdb916e7bc1f022588f9b0e03bac55	377	Gene3D	G3DSA:3.30.420.40		140	340	3.0E-187	T	2020-11-03
APV_XP_007145689.1	03cdb916e7bc1f022588f9b0e03bac55	377	SUPERFAMILY	SSF53067		6	155	9.28E-66	T	2020-11-03
APV_XP_007145689.1	03cdb916e7bc1f022588f9b0e03bac55	377	ProSitePatterns	PS01132	Actins and actin-related proteins signature.	106	118	-	T	2020-11-03	IPR020902	Actin/actin-like conserved site
APV_XP_007145689.1	03cdb916e7bc1f022588f9b0e03bac55	377	SMART	SM00268		7	377	2.4E-235	T	2020-11-03	IPR004000	Actin family
APV_XP_007145689.1	03cdb916e7bc1f022588f9b0e03bac55	377	Gene3D	G3DSA:3.90.640.10		182	274	3.0E-187	T	2020-11-03
APV_XP_007145689.1	03cdb916e7bc1f022588f9b0e03bac55	377	Gene3D	G3DSA:3.30.420.40		10	373	3.0E-187	T	2020-11-03
APV_XP_007145689.1	03cdb916e7bc1f022588f9b0e03bac55	377	PRINTS	PR00190	Actin signature	51	62	2.1E-56	T	2020-11-03	IPR004000	Actin family
APV_XP_007145689.1	03cdb916e7bc1f022588f9b0e03bac55	377	PRINTS	PR00190	Actin signature	238	254	2.1E-56	T	2020-11-03	IPR004000	Actin family
APV_XP_007145689.1	03cdb916e7bc1f022588f9b0e03bac55	377	PRINTS	PR00190	Actin signature	63	85	2.1E-56	T	2020-11-03	IPR004000	Actin family
APV_XP_007145689.1	03cdb916e7bc1f022588f9b0e03bac55	377	PRINTS	PR00190	Actin signature	142	161	2.1E-56	T	2020-11-03	IPR004000	Actin family
APV_XP_007145689.1	03cdb916e7bc1f022588f9b0e03bac55	377	PRINTS	PR00190	Actin signature	28	37	2.1E-56	T	2020-11-03	IPR004000	Actin family
APV_XP_007145689.1	03cdb916e7bc1f022588f9b0e03bac55	377	PRINTS	PR00190	Actin signature	117	130	2.1E-56	T	2020-11-03	IPR004000	Actin family
OAQ_XP_003382937.3	fe0695ef9265e37bac2215080b74ce97	394	Pfam	PF00022	Actin	20	393	4.5E-113	T	2020-11-03	IPR004000	Actin family
OAQ_XP_003382937.3	fe0695ef9265e37bac2215080b74ce97	394	SUPERFAMILY	SSF53067		167	393	7.13E-72	T	2020-11-03
OAQ_XP_003382937.3	fe0695ef9265e37bac2215080b74ce97	394	SMART	SM00268		22	394	7.7E-161	T	2020-11-03	IPR004000	Actin family
OAQ_XP_003382937.3	fe0695ef9265e37bac2215080b74ce97	394	Gene3D	G3DSA:3.90.640.10		201	287	3.6E-144	T	2020-11-03
OAQ_XP_003382937.3	fe0695ef9265e37bac2215080b74ce97	394	PRINTS	PR00190	Actin signature	251	267	2.7E-34	T	2020-11-03	IPR004000	Actin family
OAQ_XP_003382937.3	fe0695ef9265e37bac2215080b74ce97	394	PRINTS	PR00190	Actin signature	161	180	2.7E-34	T	2020-11-03	IPR004000	Actin family
OAQ_XP_003382937.3	fe0695ef9265e37bac2215080b74ce97	394	PRINTS	PR00190	Actin signature	136	149	2.7E-34	T	2020-11-03	IPR004000	Actin family
OAQ_XP_003382937.3	fe0695ef9265e37bac2215080b74ce97	394	PRINTS	PR00190	Actin signature	43	52	2.7E-34	T	2020-11-03	IPR004000	Actin family
OAQ_XP_003382937.3	fe0695ef9265e37bac2215080b74ce97	394	PRINTS	PR00190	Actin signature	82	104	2.7E-34	T	2020-11-03	IPR004000	Actin family
OAQ_XP_003382937.3	fe0695ef9265e37bac2215080b74ce97	394	Gene3D	G3DSA:3.30.420.40		159	357	3.6E-144	T	2020-11-03
OAQ_XP_003382937.3	fe0695ef9265e37bac2215080b74ce97	394	ProSitePatterns	PS00406	Actins signature 1.	74	84	-	T	2020-11-03	IPR004001	Actin, conserved site
OAQ_XP_003382937.3	fe0695ef9265e37bac2215080b74ce97	394	CDD	cd00012	NBD_sugar-kinase_HSP70_actin	25	202	7.6908e-09	T	2020-11-03
OAQ_XP_003382937.3	fe0695ef9265e37bac2215080b74ce97	394	Gene3D	G3DSA:3.30.420.40		25	390	3.6E-144	T	2020-11-03
OAQ_XP_003382937.3	fe0695ef9265e37bac2215080b74ce97	394	SUPERFAMILY	SSF53067		20	173	3.24E-54	T	2020-11-03
OAQ_XP_003382937.3	fe0695ef9265e37bac2215080b74ce97	394	MobiDBLite	mobidb-lite	consensus disorder prediction	1	22	-	T	2020-11-03
OAM_NP_001172075.1	4d7856cdbdb85ac8e5f22c604918e251	376	ProSitePatterns	PS00406	Actins signature 1.	54	64	-	T	2020-11-03	IPR004001	Actin, conserved site
OAM_NP_001172075.1	4d7856cdbdb85ac8e5f22c604918e251	376	SUPERFAMILY	SSF53067		148	376	2.16E-100	T	2020-11-03
OAM_NP_001172075.1	4d7856cdbdb85ac8e5f22c604918e251	376	ProSitePatterns	PS01132	Actins and actin-related proteins signature.	105	117	-	T	2020-11-03	IPR020902	Actin/actin-like conserved site
OAM_NP_001172075.1	4d7856cdbdb85ac8e5f22c604918e251	376	Gene3D	G3DSA:3.90.640.10		181	273	1.6E-192	T	2020-11-03
OAM_NP_001172075.1	4d7856cdbdb85ac8e5f22c604918e251	376	SMART	SM00268		6	376	7.2E-243	T	2020-11-03	IPR004000	Actin family
OAM_NP_001172075.1	4d7856cdbdb85ac8e5f22c604918e251	376	ProSitePatterns	PS00432	Actins signature 2.	357	365	-	T	2020-11-03	IPR004001	Actin, conserved site
OAM_NP_001172075.1	4d7856cdbdb85ac8e5f22c604918e251	376	Gene3D	G3DSA:3.30.420.40		9	372	1.6E-192	T	2020-11-03
OAM_NP_001172075.1	4d7856cdbdb85ac8e5f22c604918e251	376	PRINTS	PR00190	Actin signature	62	84	4.7E-58	T	2020-11-03	IPR004000	Actin family
OAM_NP_001172075.1	4d7856cdbdb85ac8e5f22c604918e251	376	PRINTS	PR00190	Actin signature	50	61	4.7E-58	T	2020-11-03	IPR004000	Actin family
OAM_NP_001172075.1	4d7856cdbdb85ac8e5f22c604918e251	376	PRINTS	PR00190	Actin signature	116	129	4.7E-58	T	2020-11-03	IPR004000	Actin family
OAM_NP_001172075.1	4d7856cdbdb85ac8e5f22c604918e251	376	PRINTS	PR00190	Actin signature	27	36	4.7E-58	T	2020-11-03	IPR004000	Actin family
OAM_NP_001172075.1	4d7856cdbdb85ac8e5f22c604918e251	376	PRINTS	PR00190	Actin signature	141	160	4.7E-58	T	2020-11-03	IPR004000	Actin family
OAM_NP_001172075.1	4d7856cdbdb85ac8e5f22c604918e251	376	PRINTS	PR00190	Actin signature	237	253	4.7E-58	T	2020-11-03	IPR004000	Actin family
OAM_NP_001172075.1	4d7856cdbdb85ac8e5f22c604918e251	376	SUPERFAMILY	SSF53067		5	154	8.17E-67	T	2020-11-03
OAM_NP_001172075.1	4d7856cdbdb85ac8e5f22c604918e251	376	Pfam	PF00022	Actin	4	376	9.2E-151	T	2020-11-03	IPR004000	Actin family
OAM_NP_001172075.1	4d7856cdbdb85ac8e5f22c604918e251	376	Gene3D	G3DSA:3.30.420.40		139	339	1.6E-192	T	2020-11-03
OAM_NP_001172075.1	4d7856cdbdb85ac8e5f22c604918e251	376	CDD	cd00012	NBD_sugar-kinase_HSP70_actin	9	182	5.19727e-15	T	2020-11-03
OCJ_XP_017821891.1	fac276a38dca5f53cde322b788f52d42	375	Gene3D	G3DSA:3.90.640.10		180	272	1.0E-192	T	2020-11-03
OCJ_XP_017821891.1	fac276a38dca5f53cde322b788f52d42	375	SUPERFAMILY	SSF53067		4	152	5.18E-67	T	2020-11-03
OCJ_XP_017821891.1	fac276a38dca5f53cde322b788f52d42	375	Gene3D	G3DSA:3.30.420.40		138	338	1.0E-192	T	2020-11-03
OCJ_XP_017821891.1	fac276a38dca5f53cde322b788f52d42	375	Pfam	PF00022	Actin	3	375	5.8E-151	T	2020-11-03	IPR004000	Actin family
OCJ_XP_017821891.1	fac276a38dca5f53cde322b788f52d42	375	ProSitePatterns	PS01132	Actins and actin-related proteins signature.	104	116	-	T	2020-11-03	IPR020902	Actin/actin-like conserved site
OCJ_XP_017821891.1	fac276a38dca5f53cde322b788f52d42	375	CDD	cd00012	NBD_sugar-kinase_HSP70_actin	8	181	3.76667e-16	T	2020-11-03
OCJ_XP_017821891.1	fac276a38dca5f53cde322b788f52d42	375	Gene3D	G3DSA:3.30.420.40		8	371	1.0E-192	T	2020-11-03
OCJ_XP_017821891.1	fac276a38dca5f53cde322b788f52d42	375	PRINTS	PR00190	Actin signature	26	35	6.8E-58	T	2020-11-03	IPR004000	Actin family
OCJ_XP_017821891.1	fac276a38dca5f53cde322b788f52d42	375	PRINTS	PR00190	Actin signature	115	128	6.8E-58	T	2020-11-03	IPR004000	Actin family
OCJ_XP_017821891.1	fac276a38dca5f53cde322b788f52d42	375	PRINTS	PR00190	Actin signature	236	252	6.8E-58	T	2020-11-03	IPR004000	Actin family
OCJ_XP_017821891.1	fac276a38dca5f53cde322b788f52d42	375	PRINTS	PR00190	Actin signature	140	159	6.8E-58	T	2020-11-03	IPR004000	Actin family
OCJ_XP_017821891.1	fac276a38dca5f53cde322b788f52d42	375	PRINTS	PR00190	Actin signature	61	83	6.8E-58	T	2020-11-03	IPR004000	Actin family
OCJ_XP_017821891.1	fac276a38dca5f53cde322b788f52d42	375	PRINTS	PR00190	Actin signature	49	60	6.8E-58	T	2020-11-03	IPR004000	Actin family
OCJ_XP_017821891.1	fac276a38dca5f53cde322b788f52d42	375	SMART	SM00268		5	375	4.2E-242	T	2020-11-03	IPR004000	Actin family
OCJ_XP_017821891.1	fac276a38dca5f53cde322b788f52d42	375	ProSitePatterns	PS00432	Actins signature 2.	356	364	-	T	2020-11-03	IPR004001	Actin, conserved site
OCJ_XP_017821891.1	fac276a38dca5f53cde322b788f52d42	375	SUPERFAMILY	SSF53067		147	375	3.73E-100	T	2020-11-03
OCJ_XP_017821891.1	fac276a38dca5f53cde322b788f52d42	375	ProSitePatterns	PS00406	Actins signature 1.	53	63	-	T	2020-11-03	IPR004001	Actin, conserved site
OLS17600.1	d3eec08bbef8627ada4b3ddb8e37e769	386	SUPERFAMILY	SSF53067		21	170	3.56E-57	T	2020-11-03
OLS17600.1	d3eec08bbef8627ada4b3ddb8e37e769	386	ProSitePatterns	PS01132	Actins and actin-related proteins signature.	121	133	-	T	2020-11-03	IPR020902	Actin/actin-like conserved site
OLS17600.1	d3eec08bbef8627ada4b3ddb8e37e769	386	Gene3D	G3DSA:3.90.640.10		197	289	1.1E-151	T	2020-11-03
OLS17600.1	d3eec08bbef8627ada4b3ddb8e37e769	386	SMART	SM00268		20	381	3.5E-165	T	2020-11-03	IPR004000	Actin family
OLS17600.1	d3eec08bbef8627ada4b3ddb8e37e769	386	Pfam	PF00022	Actin	21	358	1.8E-115	T	2020-11-03	IPR004000	Actin family
OLS17600.1	d3eec08bbef8627ada4b3ddb8e37e769	386	Gene3D	G3DSA:3.30.420.40		23	377	1.1E-151	T	2020-11-03
OLS17600.1	d3eec08bbef8627ada4b3ddb8e37e769	386	Gene3D	G3DSA:3.30.420.40		155	355	1.1E-151	T	2020-11-03
OLS17600.1	d3eec08bbef8627ada4b3ddb8e37e769	386	SUPERFAMILY	SSF53067		163	357	2.36E-71	T	2020-11-03
OLS17600.1	d3eec08bbef8627ada4b3ddb8e37e769	386	PRINTS	PR00190	Actin signature	253	269	1.2E-38	T	2020-11-03	IPR004000	Actin family
OLS17600.1	d3eec08bbef8627ada4b3ddb8e37e769	386	PRINTS	PR00190	Actin signature	132	145	1.2E-38	T	2020-11-03	IPR004000	Actin family
OLS17600.1	d3eec08bbef8627ada4b3ddb8e37e769	386	PRINTS	PR00190	Actin signature	66	77	1.2E-38	T	2020-11-03	IPR004000	Actin family
OLS17600.1	d3eec08bbef8627ada4b3ddb8e37e769	386	PRINTS	PR00190	Actin signature	101	119	1.2E-38	T	2020-11-03	IPR004000	Actin family
OLS17600.1	d3eec08bbef8627ada4b3ddb8e37e769	386	PRINTS	PR00190	Actin signature	157	176	1.2E-38	T	2020-11-03	IPR004000	Actin family
OLS17600.1	d3eec08bbef8627ada4b3ddb8e37e769	386	PRINTS	PR00190	Actin signature	41	50	1.2E-38	T	2020-11-03	IPR004000	Actin family
OLS17600.1	d3eec08bbef8627ada4b3ddb8e37e769	386	CDD	cd00012	NBD_sugar-kinase_HSP70_actin	23	211	4.95391e-11	T	2020-11-03
STPS_XP_002294917.1	cba6278103c4962b1910cf91111540a9	377	Pfam	PF00022	Actin	6	377	1.1E-144	T	2020-11-03	IPR004000	Actin family
STPS_XP_002294917.1	cba6278103c4962b1910cf91111540a9	377	Gene3D	G3DSA:3.30.420.40		10	373	9.5E-183	T	2020-11-03
STPS_XP_002294917.1	cba6278103c4962b1910cf91111540a9	377	PRINTS	PR00190	Actin signature	63	85	1.4E-52	T	2020-11-03	IPR004000	Actin family
STPS_XP_002294917.1	cba6278103c4962b1910cf91111540a9	377	PRINTS	PR00190	Actin signature	51	62	1.4E-52	T	2020-11-03	IPR004000	Actin family
STPS_XP_002294917.1	cba6278103c4962b1910cf91111540a9	377	PRINTS	PR00190	Actin signature	117	130	1.4E-52	T	2020-11-03	IPR004000	Actin family
STPS_XP_002294917.1	cba6278103c4962b1910cf91111540a9	377	PRINTS	PR00190	Actin signature	238	254	1.4E-52	T	2020-11-03	IPR004000	Actin family
STPS_XP_002294917.1	cba6278103c4962b1910cf91111540a9	377	PRINTS	PR00190	Actin signature	28	37	1.4E-52	T	2020-11-03	IPR004000	Actin family
STPS_XP_002294917.1	cba6278103c4962b1910cf91111540a9	377	PRINTS	PR00190	Actin signature	142	161	1.4E-52	T	2020-11-03	IPR004000	Actin family
STPS_XP_002294917.1	cba6278103c4962b1910cf91111540a9	377	SUPERFAMILY	SSF53067		149	377	1.3E-97	T	2020-11-03
STPS_XP_002294917.1	cba6278103c4962b1910cf91111540a9	377	ProSitePatterns	PS00406	Actins signature 1.	55	65	-	T	2020-11-03	IPR004001	Actin, conserved site
STPS_XP_002294917.1	cba6278103c4962b1910cf91111540a9	377	CDD	cd00012	NBD_sugar-kinase_HSP70_actin	10	183	2.07906e-12	T	2020-11-03
STPS_XP_002294917.1	cba6278103c4962b1910cf91111540a9	377	ProSitePatterns	PS00432	Actins signature 2.	358	366	-	T	2020-11-03	IPR004001	Actin, conserved site
STPS_XP_002294917.1	cba6278103c4962b1910cf91111540a9	377	Gene3D	G3DSA:3.90.640.10		182	274	9.5E-183	T	2020-11-03
STPS_XP_002294917.1	cba6278103c4962b1910cf91111540a9	377	SMART	SM00268		7	377	9.8E-234	T	2020-11-03	IPR004000	Actin family
STPS_XP_002294917.1	cba6278103c4962b1910cf91111540a9	377	Gene3D	G3DSA:3.30.420.40		140	340	9.5E-183	T	2020-11-03
STPS_XP_002294917.1	cba6278103c4962b1910cf91111540a9	377	ProSitePatterns	PS01132	Actins and actin-related proteins signature.	106	118	-	T	2020-11-03	IPR020902	Actin/actin-like conserved site
STPS_XP_002294917.1	cba6278103c4962b1910cf91111540a9	377	SUPERFAMILY	SSF53067		6	155	2.36E-62	T	2020-11-03
OCV_XP_022325998.1	29c5862f111ce0e4f209e494403eb75d	376	ProSitePatterns	PS00406	Actins signature 1.	54	64	-	T	2020-11-03	IPR004001	Actin, conserved site
OCV_XP_022325998.1	29c5862f111ce0e4f209e494403eb75d	376	Pfam	PF00022	Actin	4	376	1.8E-152	T	2020-11-03	IPR004000	Actin family
OCV_XP_022325998.1	29c5862f111ce0e4f209e494403eb75d	376	ProSitePatterns	PS01132	Actins and actin-related proteins signature.	105	117	-	T	2020-11-03	IPR020902	Actin/actin-like conserved site
OCV_XP_022325998.1	29c5862f111ce0e4f209e494403eb75d	376	SMART	SM00268		6	376	5.8E-243	T	2020-11-03	IPR004000	Actin family
OCV_XP_022325998.1	29c5862f111ce0e4f209e494403eb75d	376	SUPERFAMILY	SSF53067		4	154	5.28E-67	T	2020-11-03
OCV_XP_022325998.1	29c5862f111ce0e4f209e494403eb75d	376	Gene3D	G3DSA:3.90.640.10		181	273	2.1E-193	T	2020-11-03
OCV_XP_022325998.1	29c5862f111ce0e4f209e494403eb75d	376	ProSitePatterns	PS00432	Actins signature 2.	357	365	-	T	2020-11-03	IPR004001	Actin, conserved site
OCV_XP_022325998.1	29c5862f111ce0e4f209e494403eb75d	376	PRINTS	PR00190	Actin signature	62	84	4.7E-58	T	2020-11-03	IPR004000	Actin family
OCV_XP_022325998.1	29c5862f111ce0e4f209e494403eb75d	376	PRINTS	PR00190	Actin signature	50	61	4.7E-58	T	2020-11-03	IPR004000	Actin family
OCV_XP_022325998.1	29c5862f111ce0e4f209e494403eb75d	376	PRINTS	PR00190	Actin signature	116	129	4.7E-58	T	2020-11-03	IPR004000	Actin family
OCV_XP_022325998.1	29c5862f111ce0e4f209e494403eb75d	376	PRINTS	PR00190	Actin signature	27	36	4.7E-58	T	2020-11-03	IPR004000	Actin family
OCV_XP_022325998.1	29c5862f111ce0e4f209e494403eb75d	376	PRINTS	PR00190	Actin signature	141	160	4.7E-58	T	2020-11-03	IPR004000	Actin family
OCV_XP_022325998.1	29c5862f111ce0e4f209e494403eb75d	376	PRINTS	PR00190	Actin signature	237	253	4.7E-58	T	2020-11-03	IPR004000	Actin family
OCV_XP_022325998.1	29c5862f111ce0e4f209e494403eb75d	376	Gene3D	G3DSA:3.30.420.40		139	339	2.1E-193	T	2020-11-03
OCV_XP_022325998.1	29c5862f111ce0e4f209e494403eb75d	376	Gene3D	G3DSA:3.30.420.40		9	372	2.1E-193	T	2020-11-03
OCV_XP_022325998.1	29c5862f111ce0e4f209e494403eb75d	376	SUPERFAMILY	SSF53067		148	376	3.28E-101	T	2020-11-03
OCV_XP_022325998.1	29c5862f111ce0e4f209e494403eb75d	376	CDD	cd00012	NBD_sugar-kinase_HSP70_actin	9	182	4.70024e-16	T	2020-11-03
OGP_KXS15154.1	b5ed2d27162360480b0f12d66f9518e6	375	Gene3D	G3DSA:3.30.420.40		138	338	6.3E-192	T	2020-11-03
OGP_KXS15154.1	b5ed2d27162360480b0f12d66f9518e6	375	Gene3D	G3DSA:3.30.420.40		8	371	6.3E-192	T	2020-11-03
OGP_KXS15154.1	b5ed2d27162360480b0f12d66f9518e6	375	SUPERFAMILY	SSF53067		147	375	1.62E-100	T	2020-11-03
OGP_KXS15154.1	b5ed2d27162360480b0f12d66f9518e6	375	CDD	cd00012	NBD_sugar-kinase_HSP70_actin	8	181	3.96922e-15	T	2020-11-03
OGP_KXS15154.1	b5ed2d27162360480b0f12d66f9518e6	375	Pfam	PF00022	Actin	3	375	1.2E-150	T	2020-11-03	IPR004000	Actin family
OGP_KXS15154.1	b5ed2d27162360480b0f12d66f9518e6	375	SUPERFAMILY	SSF53067		4	153	8.72E-66	T	2020-11-03
OGP_KXS15154.1	b5ed2d27162360480b0f12d66f9518e6	375	PRINTS	PR00190	Actin signature	140	159	4.7E-58	T	2020-11-03	IPR004000	Actin family
OGP_KXS15154.1	b5ed2d27162360480b0f12d66f9518e6	375	PRINTS	PR00190	Actin signature	26	35	4.7E-58	T	2020-11-03	IPR004000	Actin family
OGP_KXS15154.1	b5ed2d27162360480b0f12d66f9518e6	375	PRINTS	PR00190	Actin signature	115	128	4.7E-58	T	2020-11-03	IPR004000	Actin family
OGP_KXS15154.1	b5ed2d27162360480b0f12d66f9518e6	375	PRINTS	PR00190	Actin signature	236	252	4.7E-58	T	2020-11-03	IPR004000	Actin family
OGP_KXS15154.1	b5ed2d27162360480b0f12d66f9518e6	375	PRINTS	PR00190	Actin signature	61	83	4.7E-58	T	2020-11-03	IPR004000	Actin family
OGP_KXS15154.1	b5ed2d27162360480b0f12d66f9518e6	375	PRINTS	PR00190	Actin signature	49	60	4.7E-58	T	2020-11-03	IPR004000	Actin family
OGP_KXS15154.1	b5ed2d27162360480b0f12d66f9518e6	375	Gene3D	G3DSA:3.90.640.10		180	272	6.3E-192	T	2020-11-03
OGP_KXS15154.1	b5ed2d27162360480b0f12d66f9518e6	375	ProSitePatterns	PS00432	Actins signature 2.	356	364	-	T	2020-11-03	IPR004001	Actin, conserved site
OGP_KXS15154.1	b5ed2d27162360480b0f12d66f9518e6	375	ProSitePatterns	PS00406	Actins signature 1.	53	63	-	T	2020-11-03	IPR004001	Actin, conserved site
OGP_KXS15154.1	b5ed2d27162360480b0f12d66f9518e6	375	SMART	SM00268		5	375	7.8E-243	T	2020-11-03	IPR004000	Actin family
ENG_XP_002682379.1	3f7b33dfbb98fe58fdeca4dda778a547	377	SMART	SM00268		7	377	1.1E-236	T	2020-11-03	IPR004000	Actin family
ENG_XP_002682379.1	3f7b33dfbb98fe58fdeca4dda778a547	377	PRINTS	PR00190	Actin signature	142	161	2.2E-55	T	2020-11-03	IPR004000	Actin family
ENG_XP_002682379.1	3f7b33dfbb98fe58fdeca4dda778a547	377	PRINTS	PR00190	Actin signature	63	85	2.2E-55	T	2020-11-03	IPR004000	Actin family
ENG_XP_002682379.1	3f7b33dfbb98fe58fdeca4dda778a547	377	PRINTS	PR00190	Actin signature	238	254	2.2E-55	T	2020-11-03	IPR004000	Actin family
ENG_XP_002682379.1	3f7b33dfbb98fe58fdeca4dda778a547	377	PRINTS	PR00190	Actin signature	117	130	2.2E-55	T	2020-11-03	IPR004000	Actin family
ENG_XP_002682379.1	3f7b33dfbb98fe58fdeca4dda778a547	377	PRINTS	PR00190	Actin signature	28	37	2.2E-55	T	2020-11-03	IPR004000	Actin family
ENG_XP_002682379.1	3f7b33dfbb98fe58fdeca4dda778a547	377	PRINTS	PR00190	Actin signature	51	62	2.2E-55	T	2020-11-03	IPR004000	Actin family
ENG_XP_002682379.1	3f7b33dfbb98fe58fdeca4dda778a547	377	Gene3D	G3DSA:3.90.640.10		182	274	2.2E-187	T	2020-11-03
ENG_XP_002682379.1	3f7b33dfbb98fe58fdeca4dda778a547	377	SUPERFAMILY	SSF53067		6	155	3.78E-66	T	2020-11-03
ENG_XP_002682379.1	3f7b33dfbb98fe58fdeca4dda778a547	377	SUPERFAMILY	SSF53067		149	377	6.48E-98	T	2020-11-03
ENG_XP_002682379.1	3f7b33dfbb98fe58fdeca4dda778a547	377	ProSitePatterns	PS00406	Actins signature 1.	55	65	-	T	2020-11-03	IPR004001	Actin, conserved site
ENG_XP_002682379.1	3f7b33dfbb98fe58fdeca4dda778a547	377	Gene3D	G3DSA:3.30.420.40		140	340	2.2E-187	T	2020-11-03
ENG_XP_002682379.1	3f7b33dfbb98fe58fdeca4dda778a547	377	CDD	cd00012	NBD_sugar-kinase_HSP70_actin	10	183	2.46156e-13	T	2020-11-03
ENG_XP_002682379.1	3f7b33dfbb98fe58fdeca4dda778a547	377	ProSitePatterns	PS00432	Actins signature 2.	358	366	-	T	2020-11-03	IPR004001	Actin, conserved site
ENG_XP_002682379.1	3f7b33dfbb98fe58fdeca4dda778a547	377	Pfam	PF00022	Actin	5	377	2.1E-148	T	2020-11-03	IPR004000	Actin family
ENG_XP_002682379.1	3f7b33dfbb98fe58fdeca4dda778a547	377	ProSitePatterns	PS01132	Actins and actin-related proteins signature.	106	118	-	T	2020-11-03	IPR020902	Actin/actin-like conserved site
ENG_XP_002682379.1	3f7b33dfbb98fe58fdeca4dda778a547	377	Gene3D	G3DSA:3.30.420.40		10	373	2.2E-187	T	2020-11-03
OCV_XP_022314741.1	c1d6e410b339ad1c41bfef773ad3ee98	376	ProSitePatterns	PS00406	Actins signature 1.	54	64	-	T	2020-11-03	IPR004001	Actin, conserved site
OCV_XP_022314741.1	c1d6e410b339ad1c41bfef773ad3ee98	376	Pfam	PF00022	Actin	4	376	9.2E-152	T	2020-11-03	IPR004000	Actin family
OCV_XP_022314741.1	c1d6e410b339ad1c41bfef773ad3ee98	376	ProSitePatterns	PS01132	Actins and actin-related proteins signature.	105	117	-	T	2020-11-03	IPR020902	Actin/actin-like conserved site
OCV_XP_022314741.1	c1d6e410b339ad1c41bfef773ad3ee98	376	SUPERFAMILY	SSF53067		147	376	4.17E-99	T	2020-11-03
OCV_XP_022314741.1	c1d6e410b339ad1c41bfef773ad3ee98	376	Gene3D	G3DSA:3.90.640.10		181	273	1.9E-192	T	2020-11-03
OCV_XP_022314741.1	c1d6e410b339ad1c41bfef773ad3ee98	376	Gene3D	G3DSA:3.30.420.40		9	372	1.9E-192	T	2020-11-03
OCV_XP_022314741.1	c1d6e410b339ad1c41bfef773ad3ee98	376	SMART	SM00268		6	376	2.6E-242	T	2020-11-03	IPR004000	Actin family
OCV_XP_022314741.1	c1d6e410b339ad1c41bfef773ad3ee98	376	ProSitePatterns	PS00432	Actins signature 2.	357	365	-	T	2020-11-03	IPR004001	Actin, conserved site
OCV_XP_022314741.1	c1d6e410b339ad1c41bfef773ad3ee98	376	PRINTS	PR00190	Actin signature	62	84	4.7E-58	T	2020-11-03	IPR004000	Actin family
OCV_XP_022314741.1	c1d6e410b339ad1c41bfef773ad3ee98	376	PRINTS	PR00190	Actin signature	50	61	4.7E-58	T	2020-11-03	IPR004000	Actin family
OCV_XP_022314741.1	c1d6e410b339ad1c41bfef773ad3ee98	376	PRINTS	PR00190	Actin signature	116	129	4.7E-58	T	2020-11-03	IPR004000	Actin family
OCV_XP_022314741.1	c1d6e410b339ad1c41bfef773ad3ee98	376	PRINTS	PR00190	Actin signature	27	36	4.7E-58	T	2020-11-03	IPR004000	Actin family
OCV_XP_022314741.1	c1d6e410b339ad1c41bfef773ad3ee98	376	PRINTS	PR00190	Actin signature	141	160	4.7E-58	T	2020-11-03	IPR004000	Actin family
OCV_XP_022314741.1	c1d6e410b339ad1c41bfef773ad3ee98	376	PRINTS	PR00190	Actin signature	237	253	4.7E-58	T	2020-11-03	IPR004000	Actin family
OCV_XP_022314741.1	c1d6e410b339ad1c41bfef773ad3ee98	376	Gene3D	G3DSA:3.30.420.40		139	339	1.9E-192	T	2020-11-03
OCV_XP_022314741.1	c1d6e410b339ad1c41bfef773ad3ee98	376	CDD	cd00012	NBD_sugar-kinase_HSP70_actin	9	182	4.56081e-16	T	2020-11-03
OCV_XP_022314741.1	c1d6e410b339ad1c41bfef773ad3ee98	376	SUPERFAMILY	SSF53067		5	154	7.54E-67	T	2020-11-03
OLS12960.1	9a092e83c0cc3eeb4f4c1d01bd1fa110	380	ProSitePatterns	PS01132	Actins and actin-related proteins signature.	110	122	-	T	2020-11-03	IPR020902	Actin/actin-like conserved site
OLS12960.1	9a092e83c0cc3eeb4f4c1d01bd1fa110	380	Gene3D	G3DSA:3.90.640.10		186	278	2.0E-158	T	2020-11-03
OLS12960.1	9a092e83c0cc3eeb4f4c1d01bd1fa110	380	SUPERFAMILY	SSF53067		152	378	8.02E-83	T	2020-11-03
OLS12960.1	9a092e83c0cc3eeb4f4c1d01bd1fa110	380	CDD	cd00012	NBD_sugar-kinase_HSP70_actin	80	200	5.57562e-11	T	2020-11-03
OLS12960.1	9a092e83c0cc3eeb4f4c1d01bd1fa110	380	Gene3D	G3DSA:3.30.420.40		12	377	2.0E-158	T	2020-11-03
OLS12960.1	9a092e83c0cc3eeb4f4c1d01bd1fa110	380	SMART	SM00268		9	380	4.9E-180	T	2020-11-03	IPR004000	Actin family
OLS12960.1	9a092e83c0cc3eeb4f4c1d01bd1fa110	380	Gene3D	G3DSA:3.30.420.40		144	344	2.0E-158	T	2020-11-03
OLS12960.1	9a092e83c0cc3eeb4f4c1d01bd1fa110	380	PRINTS	PR00190	Actin signature	55	66	1.6E-35	T	2020-11-03	IPR004000	Actin family
OLS12960.1	9a092e83c0cc3eeb4f4c1d01bd1fa110	380	PRINTS	PR00190	Actin signature	30	39	1.6E-35	T	2020-11-03	IPR004000	Actin family
OLS12960.1	9a092e83c0cc3eeb4f4c1d01bd1fa110	380	PRINTS	PR00190	Actin signature	146	165	1.6E-35	T	2020-11-03	IPR004000	Actin family
OLS12960.1	9a092e83c0cc3eeb4f4c1d01bd1fa110	380	PRINTS	PR00190	Actin signature	121	134	1.6E-35	T	2020-11-03	IPR004000	Actin family
OLS12960.1	9a092e83c0cc3eeb4f4c1d01bd1fa110	380	PRINTS	PR00190	Actin signature	242	258	1.6E-35	T	2020-11-03	IPR004000	Actin family
OLS12960.1	9a092e83c0cc3eeb4f4c1d01bd1fa110	380	PRINTS	PR00190	Actin signature	90	108	1.6E-35	T	2020-11-03	IPR004000	Actin family
OLS12960.1	9a092e83c0cc3eeb4f4c1d01bd1fa110	380	Pfam	PF00022	Actin	9	378	7.0E-127	T	2020-11-03	IPR004000	Actin family
OLS12960.1	9a092e83c0cc3eeb4f4c1d01bd1fa110	380	SUPERFAMILY	SSF53067		9	159	1.26E-55	T	2020-11-03
OSS_XP_014050012.1	5f0939db257bf0f977a93f5db02a9925	375	Gene3D	G3DSA:3.30.420.40		138	338	1.2E-192	T	2020-11-03
OSS_XP_014050012.1	5f0939db257bf0f977a93f5db02a9925	375	SUPERFAMILY	SSF53067		146	375	2.94E-100	T	2020-11-03
OSS_XP_014050012.1	5f0939db257bf0f977a93f5db02a9925	375	Gene3D	G3DSA:3.90.640.10		180	272	1.2E-192	T	2020-11-03
OSS_XP_014050012.1	5f0939db257bf0f977a93f5db02a9925	375	SUPERFAMILY	SSF53067		3	152	1.02E-66	T	2020-11-03
OSS_XP_014050012.1	5f0939db257bf0f977a93f5db02a9925	375	ProSitePatterns	PS01132	Actins and actin-related proteins signature.	104	116	-	T	2020-11-03	IPR020902	Actin/actin-like conserved site
OSS_XP_014050012.1	5f0939db257bf0f977a93f5db02a9925	375	CDD	cd00012	NBD_sugar-kinase_HSP70_actin	8	181	1.04828e-15	T	2020-11-03
OSS_XP_014050012.1	5f0939db257bf0f977a93f5db02a9925	375	Gene3D	G3DSA:3.30.420.40		8	371	1.2E-192	T	2020-11-03
OSS_XP_014050012.1	5f0939db257bf0f977a93f5db02a9925	375	Pfam	PF00022	Actin	3	375	4.0E-151	T	2020-11-03	IPR004000	Actin family
OSS_XP_014050012.1	5f0939db257bf0f977a93f5db02a9925	375	SMART	SM00268		5	375	1.0E-242	T	2020-11-03	IPR004000	Actin family
OSS_XP_014050012.1	5f0939db257bf0f977a93f5db02a9925	375	PRINTS	PR00190	Actin signature	26	35	6.8E-58	T	2020-11-03	IPR004000	Actin family
OSS_XP_014050012.1	5f0939db257bf0f977a93f5db02a9925	375	PRINTS	PR00190	Actin signature	115	128	6.8E-58	T	2020-11-03	IPR004000	Actin family
OSS_XP_014050012.1	5f0939db257bf0f977a93f5db02a9925	375	PRINTS	PR00190	Actin signature	236	252	6.8E-58	T	2020-11-03	IPR004000	Actin family
OSS_XP_014050012.1	5f0939db257bf0f977a93f5db02a9925	375	PRINTS	PR00190	Actin signature	140	159	6.8E-58	T	2020-11-03	IPR004000	Actin family
OSS_XP_014050012.1	5f0939db257bf0f977a93f5db02a9925	375	PRINTS	PR00190	Actin signature	61	83	6.8E-58	T	2020-11-03	IPR004000	Actin family
OSS_XP_014050012.1	5f0939db257bf0f977a93f5db02a9925	375	PRINTS	PR00190	Actin signature	49	60	6.8E-58	T	2020-11-03	IPR004000	Actin family
OSS_XP_014050012.1	5f0939db257bf0f977a93f5db02a9925	375	ProSitePatterns	PS00432	Actins signature 2.	356	364	-	T	2020-11-03	IPR004001	Actin, conserved site
OSS_XP_014050012.1	5f0939db257bf0f977a93f5db02a9925	375	ProSitePatterns	PS00406	Actins signature 1.	53	63	-	T	2020-11-03	IPR004001	Actin, conserved site
OEL_XP_010903576.1	5f0939db257bf0f977a93f5db02a9925	375	Gene3D	G3DSA:3.30.420.40		138	338	1.2E-192	T	2020-11-03
OEL_XP_010903576.1	5f0939db257bf0f977a93f5db02a9925	375	SUPERFAMILY	SSF53067		146	375	2.94E-100	T	2020-11-03
OEL_XP_010903576.1	5f0939db257bf0f977a93f5db02a9925	375	Gene3D	G3DSA:3.90.640.10		180	272	1.2E-192	T	2020-11-03
OEL_XP_010903576.1	5f0939db257bf0f977a93f5db02a9925	375	SUPERFAMILY	SSF53067		3	152	1.02E-66	T	2020-11-03
OEL_XP_010903576.1	5f0939db257bf0f977a93f5db02a9925	375	ProSitePatterns	PS01132	Actins and actin-related proteins signature.	104	116	-	T	2020-11-03	IPR020902	Actin/actin-like conserved site
OEL_XP_010903576.1	5f0939db257bf0f977a93f5db02a9925	375	CDD	cd00012	NBD_sugar-kinase_HSP70_actin	8	181	1.04828e-15	T	2020-11-03
OEL_XP_010903576.1	5f0939db257bf0f977a93f5db02a9925	375	Gene3D	G3DSA:3.30.420.40		8	371	1.2E-192	T	2020-11-03
OEL_XP_010903576.1	5f0939db257bf0f977a93f5db02a9925	375	Pfam	PF00022	Actin	3	375	4.0E-151	T	2020-11-03	IPR004000	Actin family
OEL_XP_010903576.1	5f0939db257bf0f977a93f5db02a9925	375	SMART	SM00268		5	375	1.0E-242	T	2020-11-03	IPR004000	Actin family
OEL_XP_010903576.1	5f0939db257bf0f977a93f5db02a9925	375	PRINTS	PR00190	Actin signature	26	35	6.8E-58	T	2020-11-03	IPR004000	Actin family
OEL_XP_010903576.1	5f0939db257bf0f977a93f5db02a9925	375	PRINTS	PR00190	Actin signature	115	128	6.8E-58	T	2020-11-03	IPR004000	Actin family
OEL_XP_010903576.1	5f0939db257bf0f977a93f5db02a9925	375	PRINTS	PR00190	Actin signature	236	252	6.8E-58	T	2020-11-03	IPR004000	Actin family
OEL_XP_010903576.1	5f0939db257bf0f977a93f5db02a9925	375	PRINTS	PR00190	Actin signature	140	159	6.8E-58	T	2020-11-03	IPR004000	Actin family
OEL_XP_010903576.1	5f0939db257bf0f977a93f5db02a9925	375	PRINTS	PR00190	Actin signature	61	83	6.8E-58	T	2020-11-03	IPR004000	Actin family
OEL_XP_010903576.1	5f0939db257bf0f977a93f5db02a9925	375	PRINTS	PR00190	Actin signature	49	60	6.8E-58	T	2020-11-03	IPR004000	Actin family
OEL_XP_010903576.1	5f0939db257bf0f977a93f5db02a9925	375	ProSitePatterns	PS00432	Actins signature 2.	356	364	-	T	2020-11-03	IPR004001	Actin, conserved site
OEL_XP_010903576.1	5f0939db257bf0f977a93f5db02a9925	375	ProSitePatterns	PS00406	Actins signature 1.	53	63	-	T	2020-11-03	IPR004001	Actin, conserved site
OSPU_XP_016607082.1	560e57e9c2d1439ea3ec25db322d1fc7	375	Pfam	PF00022	Actin	3	375	6.4E-152	T	2020-11-03	IPR004000	Actin family
OSPU_XP_016607082.1	560e57e9c2d1439ea3ec25db322d1fc7	375	Gene3D	G3DSA:3.30.420.40		138	338	7.8E-193	T	2020-11-03
OSPU_XP_016607082.1	560e57e9c2d1439ea3ec25db322d1fc7	375	Gene3D	G3DSA:3.90.640.10		180	272	7.8E-193	T	2020-11-03
OSPU_XP_016607082.1	560e57e9c2d1439ea3ec25db322d1fc7	375	Gene3D	G3DSA:3.30.420.40		8	371	7.8E-193	T	2020-11-03
OSPU_XP_016607082.1	560e57e9c2d1439ea3ec25db322d1fc7	375	SUPERFAMILY	SSF53067		147	375	8.91E-101	T	2020-11-03
OSPU_XP_016607082.1	560e57e9c2d1439ea3ec25db322d1fc7	375	ProSitePatterns	PS01132	Actins and actin-related proteins signature.	104	116	-	T	2020-11-03	IPR020902	Actin/actin-like conserved site
OSPU_XP_016607082.1	560e57e9c2d1439ea3ec25db322d1fc7	375	CDD	cd00012	NBD_sugar-kinase_HSP70_actin	8	181	3.96922e-15	T	2020-11-03
OSPU_XP_016607082.1	560e57e9c2d1439ea3ec25db322d1fc7	375	PRINTS	PR00190	Actin signature	140	159	4.7E-58	T	2020-11-03	IPR004000	Actin family
OSPU_XP_016607082.1	560e57e9c2d1439ea3ec25db322d1fc7	375	PRINTS	PR00190	Actin signature	26	35	4.7E-58	T	2020-11-03	IPR004000	Actin family
OSPU_XP_016607082.1	560e57e9c2d1439ea3ec25db322d1fc7	375	PRINTS	PR00190	Actin signature	115	128	4.7E-58	T	2020-11-03	IPR004000	Actin family
OSPU_XP_016607082.1	560e57e9c2d1439ea3ec25db322d1fc7	375	PRINTS	PR00190	Actin signature	236	252	4.7E-58	T	2020-11-03	IPR004000	Actin family
OSPU_XP_016607082.1	560e57e9c2d1439ea3ec25db322d1fc7	375	PRINTS	PR00190	Actin signature	61	83	4.7E-58	T	2020-11-03	IPR004000	Actin family
OSPU_XP_016607082.1	560e57e9c2d1439ea3ec25db322d1fc7	375	PRINTS	PR00190	Actin signature	49	60	4.7E-58	T	2020-11-03	IPR004000	Actin family
OSPU_XP_016607082.1	560e57e9c2d1439ea3ec25db322d1fc7	375	SMART	SM00268		5	375	2.1E-245	T	2020-11-03	IPR004000	Actin family
OSPU_XP_016607082.1	560e57e9c2d1439ea3ec25db322d1fc7	375	ProSitePatterns	PS00432	Actins signature 2.	356	364	-	T	2020-11-03	IPR004001	Actin, conserved site
OSPU_XP_016607082.1	560e57e9c2d1439ea3ec25db322d1fc7	375	SUPERFAMILY	SSF53067		3	153	2.46E-67	T	2020-11-03
OSPU_XP_016607082.1	560e57e9c2d1439ea3ec25db322d1fc7	375	ProSitePatterns	PS00406	Actins signature 1.	53	63	-	T	2020-11-03	IPR004001	Actin, conserved site
AMA_XP_009411056.1	ffe684e956c8501b6eef0d650e8815ef	377	Pfam	PF00022	Actin	5	377	3.1E-148	T	2020-11-03	IPR004000	Actin family
AMA_XP_009411056.1	ffe684e956c8501b6eef0d650e8815ef	377	SUPERFAMILY	SSF53067		5	155	1.04E-65	T	2020-11-03
AMA_XP_009411056.1	ffe684e956c8501b6eef0d650e8815ef	377	Gene3D	G3DSA:3.30.420.40		10	373	1.7E-188	T	2020-11-03
AMA_XP_009411056.1	ffe684e956c8501b6eef0d650e8815ef	377	ProSitePatterns	PS00406	Actins signature 1.	55	65	-	T	2020-11-03	IPR004001	Actin, conserved site
AMA_XP_009411056.1	ffe684e956c8501b6eef0d650e8815ef	377	PRINTS	PR00190	Actin signature	117	130	3.4E-55	T	2020-11-03	IPR004000	Actin family
AMA_XP_009411056.1	ffe684e956c8501b6eef0d650e8815ef	377	PRINTS	PR00190	Actin signature	51	62	3.4E-55	T	2020-11-03	IPR004000	Actin family
AMA_XP_009411056.1	ffe684e956c8501b6eef0d650e8815ef	377	PRINTS	PR00190	Actin signature	238	254	3.4E-55	T	2020-11-03	IPR004000	Actin family
AMA_XP_009411056.1	ffe684e956c8501b6eef0d650e8815ef	377	PRINTS	PR00190	Actin signature	63	85	3.4E-55	T	2020-11-03	IPR004000	Actin family
AMA_XP_009411056.1	ffe684e956c8501b6eef0d650e8815ef	377	PRINTS	PR00190	Actin signature	142	161	3.4E-55	T	2020-11-03	IPR004000	Actin family
AMA_XP_009411056.1	ffe684e956c8501b6eef0d650e8815ef	377	PRINTS	PR00190	Actin signature	28	37	3.4E-55	T	2020-11-03	IPR004000	Actin family
AMA_XP_009411056.1	ffe684e956c8501b6eef0d650e8815ef	377	SUPERFAMILY	SSF53067		149	377	5.1E-98	T	2020-11-03
AMA_XP_009411056.1	ffe684e956c8501b6eef0d650e8815ef	377	CDD	cd00012	NBD_sugar-kinase_HSP70_actin	10	183	1.13926e-12	T	2020-11-03
AMA_XP_009411056.1	ffe684e956c8501b6eef0d650e8815ef	377	ProSitePatterns	PS00432	Actins signature 2.	358	366	-	T	2020-11-03	IPR004001	Actin, conserved site
AMA_XP_009411056.1	ffe684e956c8501b6eef0d650e8815ef	377	SMART	SM00268		7	377	2.4E-239	T	2020-11-03	IPR004000	Actin family
AMA_XP_009411056.1	ffe684e956c8501b6eef0d650e8815ef	377	Gene3D	G3DSA:3.90.640.10		182	274	1.7E-188	T	2020-11-03
AMA_XP_009411056.1	ffe684e956c8501b6eef0d650e8815ef	377	ProSitePatterns	PS01132	Actins and actin-related proteins signature.	106	118	-	T	2020-11-03	IPR020902	Actin/actin-like conserved site
AMA_XP_009411056.1	ffe684e956c8501b6eef0d650e8815ef	377	Gene3D	G3DSA:3.30.420.40		140	340	1.7E-188	T	2020-11-03
ETV_XP_001305234.1	7b2ae05d0c38978ac853371d28b8a701	376	ProSitePatterns	PS01132	Actins and actin-related proteins signature.	105	117	-	T	2020-11-03	IPR020902	Actin/actin-like conserved site
ETV_XP_001305234.1	7b2ae05d0c38978ac853371d28b8a701	376	Gene3D	G3DSA:3.30.420.40		139	339	1.9E-173	T	2020-11-03
ETV_XP_001305234.1	7b2ae05d0c38978ac853371d28b8a701	376	SUPERFAMILY	SSF53067		5	153	1.17E-60	T	2020-11-03
ETV_XP_001305234.1	7b2ae05d0c38978ac853371d28b8a701	376	Pfam	PF00022	Actin	4	376	2.7E-138	T	2020-11-03	IPR004000	Actin family
ETV_XP_001305234.1	7b2ae05d0c38978ac853371d28b8a701	376	PRINTS	PR00190	Actin signature	116	129	9.7E-45	T	2020-11-03	IPR004000	Actin family
ETV_XP_001305234.1	7b2ae05d0c38978ac853371d28b8a701	376	PRINTS	PR00190	Actin signature	27	36	9.7E-45	T	2020-11-03	IPR004000	Actin family
ETV_XP_001305234.1	7b2ae05d0c38978ac853371d28b8a701	376	PRINTS	PR00190	Actin signature	50	61	9.7E-45	T	2020-11-03	IPR004000	Actin family
ETV_XP_001305234.1	7b2ae05d0c38978ac853371d28b8a701	376	PRINTS	PR00190	Actin signature	62	84	9.7E-45	T	2020-11-03	IPR004000	Actin family
ETV_XP_001305234.1	7b2ae05d0c38978ac853371d28b8a701	376	PRINTS	PR00190	Actin signature	141	160	9.7E-45	T	2020-11-03	IPR004000	Actin family
ETV_XP_001305234.1	7b2ae05d0c38978ac853371d28b8a701	376	PRINTS	PR00190	Actin signature	237	253	9.7E-45	T	2020-11-03	IPR004000	Actin family
ETV_XP_001305234.1	7b2ae05d0c38978ac853371d28b8a701	376	Gene3D	G3DSA:3.90.640.10		181	273	1.9E-173	T	2020-11-03
ETV_XP_001305234.1	7b2ae05d0c38978ac853371d28b8a701	376	Gene3D	G3DSA:3.30.420.40		9	372	1.9E-173	T	2020-11-03
ETV_XP_001305234.1	7b2ae05d0c38978ac853371d28b8a701	376	SUPERFAMILY	SSF53067		148	376	8.91E-91	T	2020-11-03
ETV_XP_001305234.1	7b2ae05d0c38978ac853371d28b8a701	376	SMART	SM00268		6	376	8.4E-214	T	2020-11-03	IPR004000	Actin family
ETV_XP_001305234.1	7b2ae05d0c38978ac853371d28b8a701	376	CDD	cd00012	NBD_sugar-kinase_HSP70_actin	9	182	2.00303e-12	T	2020-11-03
SPB_02081	4ac9ce188d1d48e15c0bc4b092876c33	376	ProSitePatterns	PS00406	Actins signature 1.	54	64	-	T	2020-11-03	IPR004001	Actin, conserved site
SPB_02081	4ac9ce188d1d48e15c0bc4b092876c33	376	Gene3D	G3DSA:3.30.420.40		139	339	2.6E-187	T	2020-11-03
SPB_02081	4ac9ce188d1d48e15c0bc4b092876c33	376	SMART	SM00268		6	376	4.4E-236	T	2020-11-03	IPR004000	Actin family
SPB_02081	4ac9ce188d1d48e15c0bc4b092876c33	376	Gene3D	G3DSA:3.30.420.40		9	372	2.6E-187	T	2020-11-03
SPB_02081	4ac9ce188d1d48e15c0bc4b092876c33	376	ProSitePatterns	PS01132	Actins and actin-related proteins signature.	105	117	-	T	2020-11-03	IPR020902	Actin/actin-like conserved site
SPB_02081	4ac9ce188d1d48e15c0bc4b092876c33	376	Gene3D	G3DSA:3.90.640.10		181	273	2.6E-187	T	2020-11-03
SPB_02081	4ac9ce188d1d48e15c0bc4b092876c33	376	SUPERFAMILY	SSF53067		5	154	5.18E-66	T	2020-11-03
SPB_02081	4ac9ce188d1d48e15c0bc4b092876c33	376	ProSitePatterns	PS00432	Actins signature 2.	357	365	-	T	2020-11-03	IPR004001	Actin, conserved site
SPB_02081	4ac9ce188d1d48e15c0bc4b092876c33	376	Pfam	PF00022	Actin	4	376	1.7E-148	T	2020-11-03	IPR004000	Actin family
SPB_02081	4ac9ce188d1d48e15c0bc4b092876c33	376	PRINTS	PR00190	Actin signature	50	61	2.3E-56	T	2020-11-03	IPR004000	Actin family
SPB_02081	4ac9ce188d1d48e15c0bc4b092876c33	376	PRINTS	PR00190	Actin signature	62	84	2.3E-56	T	2020-11-03	IPR004000	Actin family
SPB_02081	4ac9ce188d1d48e15c0bc4b092876c33	376	PRINTS	PR00190	Actin signature	237	253	2.3E-56	T	2020-11-03	IPR004000	Actin family
SPB_02081	4ac9ce188d1d48e15c0bc4b092876c33	376	PRINTS	PR00190	Actin signature	141	160	2.3E-56	T	2020-11-03	IPR004000	Actin family
SPB_02081	4ac9ce188d1d48e15c0bc4b092876c33	376	PRINTS	PR00190	Actin signature	116	129	2.3E-56	T	2020-11-03	IPR004000	Actin family
SPB_02081	4ac9ce188d1d48e15c0bc4b092876c33	376	PRINTS	PR00190	Actin signature	27	36	2.3E-56	T	2020-11-03	IPR004000	Actin family
SPB_02081	4ac9ce188d1d48e15c0bc4b092876c33	376	SUPERFAMILY	SSF53067		148	376	3.32E-97	T	2020-11-03
SPB_02081	4ac9ce188d1d48e15c0bc4b092876c33	376	CDD	cd00012	NBD_sugar-kinase_HSP70_actin	9	182	8.61728e-14	T	2020-11-03
MDD_XP_646688.1	91fb4d9e0a9bad8bead164a9f38f1da9	376	ProSitePatterns	PS00406	Actins signature 1.	54	64	-	T	2020-11-03	IPR004001	Actin, conserved site
MDD_XP_646688.1	91fb4d9e0a9bad8bead164a9f38f1da9	376	Gene3D	G3DSA:3.30.420.40		9	372	4.3E-191	T	2020-11-03
MDD_XP_646688.1	91fb4d9e0a9bad8bead164a9f38f1da9	376	PRINTS	PR00190	Actin signature	62	84	6.9E-58	T	2020-11-03	IPR004000	Actin family
MDD_XP_646688.1	91fb4d9e0a9bad8bead164a9f38f1da9	376	PRINTS	PR00190	Actin signature	141	160	6.9E-58	T	2020-11-03	IPR004000	Actin family
MDD_XP_646688.1	91fb4d9e0a9bad8bead164a9f38f1da9	376	PRINTS	PR00190	Actin signature	50	61	6.9E-58	T	2020-11-03	IPR004000	Actin family
MDD_XP_646688.1	91fb4d9e0a9bad8bead164a9f38f1da9	376	PRINTS	PR00190	Actin signature	116	129	6.9E-58	T	2020-11-03	IPR004000	Actin family
MDD_XP_646688.1	91fb4d9e0a9bad8bead164a9f38f1da9	376	PRINTS	PR00190	Actin signature	27	36	6.9E-58	T	2020-11-03	IPR004000	Actin family
MDD_XP_646688.1	91fb4d9e0a9bad8bead164a9f38f1da9	376	PRINTS	PR00190	Actin signature	237	253	6.9E-58	T	2020-11-03	IPR004000	Actin family
MDD_XP_646688.1	91fb4d9e0a9bad8bead164a9f38f1da9	376	ProSitePatterns	PS01132	Actins and actin-related proteins signature.	105	117	-	T	2020-11-03	IPR020902	Actin/actin-like conserved site
MDD_XP_646688.1	91fb4d9e0a9bad8bead164a9f38f1da9	376	SUPERFAMILY	SSF53067		5	153	1.94E-67	T	2020-11-03
MDD_XP_646688.1	91fb4d9e0a9bad8bead164a9f38f1da9	376	Gene3D	G3DSA:3.90.640.10		181	273	4.3E-191	T	2020-11-03
MDD_XP_646688.1	91fb4d9e0a9bad8bead164a9f38f1da9	376	Pfam	PF00022	Actin	4	376	1.3E-151	T	2020-11-03	IPR004000	Actin family
MDD_XP_646688.1	91fb4d9e0a9bad8bead164a9f38f1da9	376	SUPERFAMILY	SSF53067		148	376	8.91E-100	T	2020-11-03
MDD_XP_646688.1	91fb4d9e0a9bad8bead164a9f38f1da9	376	ProSitePatterns	PS00432	Actins signature 2.	357	365	-	T	2020-11-03	IPR004001	Actin, conserved site
MDD_XP_646688.1	91fb4d9e0a9bad8bead164a9f38f1da9	376	Gene3D	G3DSA:3.30.420.40		139	339	4.3E-191	T	2020-11-03
MDD_XP_646688.1	91fb4d9e0a9bad8bead164a9f38f1da9	376	SMART	SM00268		6	376	1.0E-243	T	2020-11-03	IPR004000	Actin family
MDD_XP_646688.1	91fb4d9e0a9bad8bead164a9f38f1da9	376	CDD	cd00012	NBD_sugar-kinase_HSP70_actin	9	182	4.94408e-15	T	2020-11-03
SRF_ETO21494.1	8e5e8a5bd897e90ef7b7b707686ffeb9	377	SUPERFAMILY	SSF53067		6	154	3.81E-64	T	2020-11-03
SRF_ETO21494.1	8e5e8a5bd897e90ef7b7b707686ffeb9	377	Gene3D	G3DSA:3.30.420.40		10	373	1.2E-186	T	2020-11-03
SRF_ETO21494.1	8e5e8a5bd897e90ef7b7b707686ffeb9	377	SMART	SM00268		7	377	8.0E-230	T	2020-11-03	IPR004000	Actin family
SRF_ETO21494.1	8e5e8a5bd897e90ef7b7b707686ffeb9	377	ProSitePatterns	PS00406	Actins signature 1.	55	65	-	T	2020-11-03	IPR004001	Actin, conserved site
SRF_ETO21494.1	8e5e8a5bd897e90ef7b7b707686ffeb9	377	ProSitePatterns	PS00432	Actins signature 2.	358	366	-	T	2020-11-03	IPR004001	Actin, conserved site
SRF_ETO21494.1	8e5e8a5bd897e90ef7b7b707686ffeb9	377	Gene3D	G3DSA:3.30.420.40		140	340	1.2E-186	T	2020-11-03
SRF_ETO21494.1	8e5e8a5bd897e90ef7b7b707686ffeb9	377	CDD	cd00012	NBD_sugar-kinase_HSP70_actin	11	183	3.37888e-13	T	2020-11-03
SRF_ETO21494.1	8e5e8a5bd897e90ef7b7b707686ffeb9	377	Pfam	PF00022	Actin	6	376	3.2E-144	T	2020-11-03	IPR004000	Actin family
SRF_ETO21494.1	8e5e8a5bd897e90ef7b7b707686ffeb9	377	ProSitePatterns	PS01132	Actins and actin-related proteins signature.	106	118	-	T	2020-11-03	IPR020902	Actin/actin-like conserved site
SRF_ETO21494.1	8e5e8a5bd897e90ef7b7b707686ffeb9	377	Gene3D	G3DSA:3.90.640.10		182	274	1.2E-186	T	2020-11-03
SRF_ETO21494.1	8e5e8a5bd897e90ef7b7b707686ffeb9	377	PRINTS	PR00190	Actin signature	51	62	3.3E-54	T	2020-11-03	IPR004000	Actin family
SRF_ETO21494.1	8e5e8a5bd897e90ef7b7b707686ffeb9	377	PRINTS	PR00190	Actin signature	142	161	3.3E-54	T	2020-11-03	IPR004000	Actin family
SRF_ETO21494.1	8e5e8a5bd897e90ef7b7b707686ffeb9	377	PRINTS	PR00190	Actin signature	63	85	3.3E-54	T	2020-11-03	IPR004000	Actin family
SRF_ETO21494.1	8e5e8a5bd897e90ef7b7b707686ffeb9	377	PRINTS	PR00190	Actin signature	28	37	3.3E-54	T	2020-11-03	IPR004000	Actin family
SRF_ETO21494.1	8e5e8a5bd897e90ef7b7b707686ffeb9	377	PRINTS	PR00190	Actin signature	117	130	3.3E-54	T	2020-11-03	IPR004000	Actin family
SRF_ETO21494.1	8e5e8a5bd897e90ef7b7b707686ffeb9	377	PRINTS	PR00190	Actin signature	238	254	3.3E-54	T	2020-11-03	IPR004000	Actin family
SRF_ETO21494.1	8e5e8a5bd897e90ef7b7b707686ffeb9	377	SUPERFAMILY	SSF53067		148	376	1.62E-94	T	2020-11-03
OMB_XP_001747496.1	0fd34add02f674f0a4effec49b2aeda1	375	Pfam	PF00022	Actin	3	375	3.9E-153	T	2020-11-03	IPR004000	Actin family
OMB_XP_001747496.1	0fd34add02f674f0a4effec49b2aeda1	375	Gene3D	G3DSA:3.90.640.10		180	272	3.6E-194	T	2020-11-03
OMB_XP_001747496.1	0fd34add02f674f0a4effec49b2aeda1	375	ProSitePatterns	PS01132	Actins and actin-related proteins signature.	104	116	-	T	2020-11-03	IPR020902	Actin/actin-like conserved site
OMB_XP_001747496.1	0fd34add02f674f0a4effec49b2aeda1	375	Gene3D	G3DSA:3.30.420.40		8	371	3.6E-194	T	2020-11-03
OMB_XP_001747496.1	0fd34add02f674f0a4effec49b2aeda1	375	CDD	cd00012	NBD_sugar-kinase_HSP70_actin	8	181	9.87084e-16	T	2020-11-03
OMB_XP_001747496.1	0fd34add02f674f0a4effec49b2aeda1	375	Gene3D	G3DSA:3.30.420.40		138	338	3.6E-194	T	2020-11-03
OMB_XP_001747496.1	0fd34add02f674f0a4effec49b2aeda1	375	PRINTS	PR00190	Actin signature	140	159	4.7E-58	T	2020-11-03	IPR004000	Actin family
OMB_XP_001747496.1	0fd34add02f674f0a4effec49b2aeda1	375	PRINTS	PR00190	Actin signature	26	35	4.7E-58	T	2020-11-03	IPR004000	Actin family
OMB_XP_001747496.1	0fd34add02f674f0a4effec49b2aeda1	375	PRINTS	PR00190	Actin signature	115	128	4.7E-58	T	2020-11-03	IPR004000	Actin family
OMB_XP_001747496.1	0fd34add02f674f0a4effec49b2aeda1	375	PRINTS	PR00190	Actin signature	236	252	4.7E-58	T	2020-11-03	IPR004000	Actin family
OMB_XP_001747496.1	0fd34add02f674f0a4effec49b2aeda1	375	PRINTS	PR00190	Actin signature	61	83	4.7E-58	T	2020-11-03	IPR004000	Actin family
OMB_XP_001747496.1	0fd34add02f674f0a4effec49b2aeda1	375	PRINTS	PR00190	Actin signature	49	60	4.7E-58	T	2020-11-03	IPR004000	Actin family
OMB_XP_001747496.1	0fd34add02f674f0a4effec49b2aeda1	375	SUPERFAMILY	SSF53067		3	153	5.98E-67	T	2020-11-03
OMB_XP_001747496.1	0fd34add02f674f0a4effec49b2aeda1	375	SMART	SM00268		5	375	9.8E-246	T	2020-11-03	IPR004000	Actin family
OMB_XP_001747496.1	0fd34add02f674f0a4effec49b2aeda1	375	ProSitePatterns	PS00432	Actins signature 2.	356	364	-	T	2020-11-03	IPR004001	Actin, conserved site
OMB_XP_001747496.1	0fd34add02f674f0a4effec49b2aeda1	375	SUPERFAMILY	SSF53067		146	375	1.21E-101	T	2020-11-03
OMB_XP_001747496.1	0fd34add02f674f0a4effec49b2aeda1	375	ProSitePatterns	PS00406	Actins signature 1.	53	63	-	T	2020-11-03	IPR004001	Actin, conserved site
OPC_XP_018141826.1	7550934d4c79a0d219dbe3ae3840ce28	404	CDD	cd00012	NBD_sugar-kinase_HSP70_actin	103	210	5.42834e-13	T	2020-11-03
OPC_XP_018141826.1	7550934d4c79a0d219dbe3ae3840ce28	404	SMART	SM00268		43	404	4.5E-226	T	2020-11-03	IPR004000	Actin family
OPC_XP_018141826.1	7550934d4c79a0d219dbe3ae3840ce28	404	Pfam	PF00022	Actin	43	404	1.3E-143	T	2020-11-03	IPR004000	Actin family
OPC_XP_018141826.1	7550934d4c79a0d219dbe3ae3840ce28	404	Gene3D	G3DSA:3.30.420.40		43	400	2.5E-183	T	2020-11-03
OPC_XP_018141826.1	7550934d4c79a0d219dbe3ae3840ce28	404	ProSitePatterns	PS00432	Actins signature 2.	385	393	-	T	2020-11-03	IPR004001	Actin, conserved site
OPC_XP_018141826.1	7550934d4c79a0d219dbe3ae3840ce28	404	ProSitePatterns	PS00406	Actins signature 1.	82	92	-	T	2020-11-03	IPR004001	Actin, conserved site
OPC_XP_018141826.1	7550934d4c79a0d219dbe3ae3840ce28	404	Gene3D	G3DSA:3.30.420.40		167	367	2.5E-183	T	2020-11-03
OPC_XP_018141826.1	7550934d4c79a0d219dbe3ae3840ce28	404	ProSitePatterns	PS01132	Actins and actin-related proteins signature.	133	145	-	T	2020-11-03	IPR020902	Actin/actin-like conserved site
OPC_XP_018141826.1	7550934d4c79a0d219dbe3ae3840ce28	404	MobiDBLite	mobidb-lite	consensus disorder prediction	1	40	-	T	2020-11-03
OPC_XP_018141826.1	7550934d4c79a0d219dbe3ae3840ce28	404	SUPERFAMILY	SSF53067		43	182	7.77E-59	T	2020-11-03
OPC_XP_018141826.1	7550934d4c79a0d219dbe3ae3840ce28	404	Gene3D	G3DSA:3.90.640.10		209	301	2.5E-183	T	2020-11-03
OPC_XP_018141826.1	7550934d4c79a0d219dbe3ae3840ce28	404	SUPERFAMILY	SSF53067		176	404	1.45E-97	T	2020-11-03
OPC_XP_018141826.1	7550934d4c79a0d219dbe3ae3840ce28	404	PRINTS	PR00190	Actin signature	90	112	7.9E-57	T	2020-11-03	IPR004000	Actin family
OPC_XP_018141826.1	7550934d4c79a0d219dbe3ae3840ce28	404	PRINTS	PR00190	Actin signature	169	188	7.9E-57	T	2020-11-03	IPR004000	Actin family
OPC_XP_018141826.1	7550934d4c79a0d219dbe3ae3840ce28	404	PRINTS	PR00190	Actin signature	265	281	7.9E-57	T	2020-11-03	IPR004000	Actin family
OPC_XP_018141826.1	7550934d4c79a0d219dbe3ae3840ce28	404	PRINTS	PR00190	Actin signature	144	157	7.9E-57	T	2020-11-03	IPR004000	Actin family
OPC_XP_018141826.1	7550934d4c79a0d219dbe3ae3840ce28	404	PRINTS	PR00190	Actin signature	55	64	7.9E-57	T	2020-11-03	IPR004000	Actin family
OPC_XP_018141826.1	7550934d4c79a0d219dbe3ae3840ce28	404	PRINTS	PR00190	Actin signature	78	89	7.9E-57	T	2020-11-03	IPR004000	Actin family
OTG_XP_002195916.1	4aa55f4ad321f93b1b801298edf2b5b9	376	ProSitePatterns	PS00406	Actins signature 1.	54	64	-	T	2020-11-03	IPR004001	Actin, conserved site
OTG_XP_002195916.1	4aa55f4ad321f93b1b801298edf2b5b9	376	PRINTS	PR00190	Actin signature	62	84	6.9E-58	T	2020-11-03	IPR004000	Actin family
OTG_XP_002195916.1	4aa55f4ad321f93b1b801298edf2b5b9	376	PRINTS	PR00190	Actin signature	141	160	6.9E-58	T	2020-11-03	IPR004000	Actin family
OTG_XP_002195916.1	4aa55f4ad321f93b1b801298edf2b5b9	376	PRINTS	PR00190	Actin signature	50	61	6.9E-58	T	2020-11-03	IPR004000	Actin family
OTG_XP_002195916.1	4aa55f4ad321f93b1b801298edf2b5b9	376	PRINTS	PR00190	Actin signature	116	129	6.9E-58	T	2020-11-03	IPR004000	Actin family
OTG_XP_002195916.1	4aa55f4ad321f93b1b801298edf2b5b9	376	PRINTS	PR00190	Actin signature	27	36	6.9E-58	T	2020-11-03	IPR004000	Actin family
OTG_XP_002195916.1	4aa55f4ad321f93b1b801298edf2b5b9	376	PRINTS	PR00190	Actin signature	237	253	6.9E-58	T	2020-11-03	IPR004000	Actin family
OTG_XP_002195916.1	4aa55f4ad321f93b1b801298edf2b5b9	376	SMART	SM00268		6	376	1.5E-241	T	2020-11-03	IPR004000	Actin family
OTG_XP_002195916.1	4aa55f4ad321f93b1b801298edf2b5b9	376	ProSitePatterns	PS01132	Actins and actin-related proteins signature.	105	117	-	T	2020-11-03	IPR020902	Actin/actin-like conserved site
OTG_XP_002195916.1	4aa55f4ad321f93b1b801298edf2b5b9	376	Pfam	PF00022	Actin	4	376	2.0E-150	T	2020-11-03	IPR004000	Actin family
OTG_XP_002195916.1	4aa55f4ad321f93b1b801298edf2b5b9	376	ProSitePatterns	PS00432	Actins signature 2.	357	365	-	T	2020-11-03	IPR004001	Actin, conserved site
OTG_XP_002195916.1	4aa55f4ad321f93b1b801298edf2b5b9	376	Gene3D	G3DSA:3.90.640.10		181	273	5.4E-192	T	2020-11-03
OTG_XP_002195916.1	4aa55f4ad321f93b1b801298edf2b5b9	376	SUPERFAMILY	SSF53067		148	376	3.54E-100	T	2020-11-03
OTG_XP_002195916.1	4aa55f4ad321f93b1b801298edf2b5b9	376	Gene3D	G3DSA:3.30.420.40		9	372	5.4E-192	T	2020-11-03
OTG_XP_002195916.1	4aa55f4ad321f93b1b801298edf2b5b9	376	SUPERFAMILY	SSF53067		5	153	1.5E-66	T	2020-11-03
OTG_XP_002195916.1	4aa55f4ad321f93b1b801298edf2b5b9	376	CDD	cd00012	NBD_sugar-kinase_HSP70_actin	9	182	1.51895e-15	T	2020-11-03
OTG_XP_002195916.1	4aa55f4ad321f93b1b801298edf2b5b9	376	Gene3D	G3DSA:3.30.420.40		139	339	5.4E-192	T	2020-11-03
AAC_XP_020106720.1	3ef8528539e85c78d3fa060f6be7bd0a	377	Gene3D	G3DSA:3.30.420.40		140	340	5.5E-190	T	2020-11-03
AAC_XP_020106720.1	3ef8528539e85c78d3fa060f6be7bd0a	377	Gene3D	G3DSA:3.90.640.10		182	274	5.5E-190	T	2020-11-03
AAC_XP_020106720.1	3ef8528539e85c78d3fa060f6be7bd0a	377	SUPERFAMILY	SSF53067		149	377	4.54E-99	T	2020-11-03
AAC_XP_020106720.1	3ef8528539e85c78d3fa060f6be7bd0a	377	SMART	SM00268		7	377	1.4E-238	T	2020-11-03	IPR004000	Actin family
AAC_XP_020106720.1	3ef8528539e85c78d3fa060f6be7bd0a	377	ProSitePatterns	PS00406	Actins signature 1.	55	65	-	T	2020-11-03	IPR004001	Actin, conserved site
AAC_XP_020106720.1	3ef8528539e85c78d3fa060f6be7bd0a	377	CDD	cd00012	NBD_sugar-kinase_HSP70_actin	10	183	3.31267e-13	T	2020-11-03
AAC_XP_020106720.1	3ef8528539e85c78d3fa060f6be7bd0a	377	ProSitePatterns	PS00432	Actins signature 2.	358	366	-	T	2020-11-03	IPR004001	Actin, conserved site
AAC_XP_020106720.1	3ef8528539e85c78d3fa060f6be7bd0a	377	Gene3D	G3DSA:3.30.420.40		10	373	5.5E-190	T	2020-11-03
AAC_XP_020106720.1	3ef8528539e85c78d3fa060f6be7bd0a	377	PRINTS	PR00190	Actin signature	238	254	5.1E-56	T	2020-11-03	IPR004000	Actin family
AAC_XP_020106720.1	3ef8528539e85c78d3fa060f6be7bd0a	377	PRINTS	PR00190	Actin signature	51	62	5.1E-56	T	2020-11-03	IPR004000	Actin family
AAC_XP_020106720.1	3ef8528539e85c78d3fa060f6be7bd0a	377	PRINTS	PR00190	Actin signature	63	85	5.1E-56	T	2020-11-03	IPR004000	Actin family
AAC_XP_020106720.1	3ef8528539e85c78d3fa060f6be7bd0a	377	PRINTS	PR00190	Actin signature	142	161	5.1E-56	T	2020-11-03	IPR004000	Actin family
AAC_XP_020106720.1	3ef8528539e85c78d3fa060f6be7bd0a	377	PRINTS	PR00190	Actin signature	28	37	5.1E-56	T	2020-11-03	IPR004000	Actin family
AAC_XP_020106720.1	3ef8528539e85c78d3fa060f6be7bd0a	377	PRINTS	PR00190	Actin signature	117	130	5.1E-56	T	2020-11-03	IPR004000	Actin family
AAC_XP_020106720.1	3ef8528539e85c78d3fa060f6be7bd0a	377	ProSitePatterns	PS01132	Actins and actin-related proteins signature.	106	118	-	T	2020-11-03	IPR020902	Actin/actin-like conserved site
AAC_XP_020106720.1	3ef8528539e85c78d3fa060f6be7bd0a	377	Pfam	PF00022	Actin	5	377	1.6E-149	T	2020-11-03	IPR004000	Actin family
AAC_XP_020106720.1	3ef8528539e85c78d3fa060f6be7bd0a	377	SUPERFAMILY	SSF53067		6	155	3.02E-66	T	2020-11-03
OIP_XP_017310157.1	c34a44dfbb074a799eef2b3243f43846	375	Gene3D	G3DSA:3.30.420.40		138	338	1.3E-192	T	2020-11-03
OIP_XP_017310157.1	c34a44dfbb074a799eef2b3243f43846	375	SUPERFAMILY	SSF53067		146	375	3.71E-100	T	2020-11-03
OIP_XP_017310157.1	c34a44dfbb074a799eef2b3243f43846	375	ProSitePatterns	PS01132	Actins and actin-related proteins signature.	104	116	-	T	2020-11-03	IPR020902	Actin/actin-like conserved site
OIP_XP_017310157.1	c34a44dfbb074a799eef2b3243f43846	375	CDD	cd00012	NBD_sugar-kinase_HSP70_actin	8	181	1.02747e-15	T	2020-11-03
OIP_XP_017310157.1	c34a44dfbb074a799eef2b3243f43846	375	Pfam	PF00022	Actin	3	375	4.7E-151	T	2020-11-03	IPR004000	Actin family
OIP_XP_017310157.1	c34a44dfbb074a799eef2b3243f43846	375	Gene3D	G3DSA:3.30.420.40		8	371	1.3E-192	T	2020-11-03
OIP_XP_017310157.1	c34a44dfbb074a799eef2b3243f43846	375	SUPERFAMILY	SSF53067		3	152	1.1E-66	T	2020-11-03
OIP_XP_017310157.1	c34a44dfbb074a799eef2b3243f43846	375	PRINTS	PR00190	Actin signature	26	35	6.8E-58	T	2020-11-03	IPR004000	Actin family
OIP_XP_017310157.1	c34a44dfbb074a799eef2b3243f43846	375	PRINTS	PR00190	Actin signature	115	128	6.8E-58	T	2020-11-03	IPR004000	Actin family
OIP_XP_017310157.1	c34a44dfbb074a799eef2b3243f43846	375	PRINTS	PR00190	Actin signature	236	252	6.8E-58	T	2020-11-03	IPR004000	Actin family
OIP_XP_017310157.1	c34a44dfbb074a799eef2b3243f43846	375	PRINTS	PR00190	Actin signature	140	159	6.8E-58	T	2020-11-03	IPR004000	Actin family
OIP_XP_017310157.1	c34a44dfbb074a799eef2b3243f43846	375	PRINTS	PR00190	Actin signature	61	83	6.8E-58	T	2020-11-03	IPR004000	Actin family
OIP_XP_017310157.1	c34a44dfbb074a799eef2b3243f43846	375	PRINTS	PR00190	Actin signature	49	60	6.8E-58	T	2020-11-03	IPR004000	Actin family
OIP_XP_017310157.1	c34a44dfbb074a799eef2b3243f43846	375	ProSitePatterns	PS00432	Actins signature 2.	356	364	-	T	2020-11-03	IPR004001	Actin, conserved site
OIP_XP_017310157.1	c34a44dfbb074a799eef2b3243f43846	375	SMART	SM00268		5	375	3.1E-242	T	2020-11-03	IPR004000	Actin family
OIP_XP_017310157.1	c34a44dfbb074a799eef2b3243f43846	375	Gene3D	G3DSA:3.90.640.10		180	272	1.3E-192	T	2020-11-03
OIP_XP_017310157.1	c34a44dfbb074a799eef2b3243f43846	375	ProSitePatterns	PS00406	Actins signature 1.	53	63	-	T	2020-11-03	IPR004001	Actin, conserved site
OSP_NP_595618.1	a28bfa8ef69a03a818f1a17c54f480a4	375	Gene3D	G3DSA:3.30.420.40		138	338	5.9E-189	T	2020-11-03
OSP_NP_595618.1	a28bfa8ef69a03a818f1a17c54f480a4	375	SMART	SM00268		5	375	2.0E-237	T	2020-11-03	IPR004000	Actin family
OSP_NP_595618.1	a28bfa8ef69a03a818f1a17c54f480a4	375	PRINTS	PR00190	Actin signature	61	83	5.6E-57	T	2020-11-03	IPR004000	Actin family
OSP_NP_595618.1	a28bfa8ef69a03a818f1a17c54f480a4	375	PRINTS	PR00190	Actin signature	140	159	5.6E-57	T	2020-11-03	IPR004000	Actin family
OSP_NP_595618.1	a28bfa8ef69a03a818f1a17c54f480a4	375	PRINTS	PR00190	Actin signature	26	35	5.6E-57	T	2020-11-03	IPR004000	Actin family
OSP_NP_595618.1	a28bfa8ef69a03a818f1a17c54f480a4	375	PRINTS	PR00190	Actin signature	236	252	5.6E-57	T	2020-11-03	IPR004000	Actin family
OSP_NP_595618.1	a28bfa8ef69a03a818f1a17c54f480a4	375	PRINTS	PR00190	Actin signature	115	128	5.6E-57	T	2020-11-03	IPR004000	Actin family
OSP_NP_595618.1	a28bfa8ef69a03a818f1a17c54f480a4	375	PRINTS	PR00190	Actin signature	49	60	5.6E-57	T	2020-11-03	IPR004000	Actin family
OSP_NP_595618.1	a28bfa8ef69a03a818f1a17c54f480a4	375	Pfam	PF00022	Actin	3	375	1.2E-148	T	2020-11-03	IPR004000	Actin family
OSP_NP_595618.1	a28bfa8ef69a03a818f1a17c54f480a4	375	Gene3D	G3DSA:3.90.640.10		180	272	5.9E-189	T	2020-11-03
OSP_NP_595618.1	a28bfa8ef69a03a818f1a17c54f480a4	375	ProSitePatterns	PS01132	Actins and actin-related proteins signature.	104	116	-	T	2020-11-03	IPR020902	Actin/actin-like conserved site
OSP_NP_595618.1	a28bfa8ef69a03a818f1a17c54f480a4	375	SUPERFAMILY	SSF53067		147	375	4.6E-99	T	2020-11-03
OSP_NP_595618.1	a28bfa8ef69a03a818f1a17c54f480a4	375	CDD	cd00012	NBD_sugar-kinase_HSP70_actin	8	181	4.0091e-16	T	2020-11-03
OSP_NP_595618.1	a28bfa8ef69a03a818f1a17c54f480a4	375	Gene3D	G3DSA:3.30.420.40		8	370	5.9E-189	T	2020-11-03
OSP_NP_595618.1	a28bfa8ef69a03a818f1a17c54f480a4	375	SUPERFAMILY	SSF53067		4	153	2.68E-65	T	2020-11-03
OSP_NP_595618.1	a28bfa8ef69a03a818f1a17c54f480a4	375	ProSitePatterns	PS00432	Actins signature 2.	356	364	-	T	2020-11-03	IPR004001	Actin, conserved site
OSP_NP_595618.1	a28bfa8ef69a03a818f1a17c54f480a4	375	ProSitePatterns	PS00406	Actins signature 1.	53	63	-	T	2020-11-03	IPR004001	Actin, conserved site
APV_XP_007139215.1	8937e41218414365c85219fac35d1be4	377	PRINTS	PR00190	Actin signature	51	62	1.3E-56	T	2020-11-03	IPR004000	Actin family
APV_XP_007139215.1	8937e41218414365c85219fac35d1be4	377	PRINTS	PR00190	Actin signature	63	85	1.3E-56	T	2020-11-03	IPR004000	Actin family
APV_XP_007139215.1	8937e41218414365c85219fac35d1be4	377	PRINTS	PR00190	Actin signature	142	161	1.3E-56	T	2020-11-03	IPR004000	Actin family
APV_XP_007139215.1	8937e41218414365c85219fac35d1be4	377	PRINTS	PR00190	Actin signature	238	254	1.3E-56	T	2020-11-03	IPR004000	Actin family
APV_XP_007139215.1	8937e41218414365c85219fac35d1be4	377	PRINTS	PR00190	Actin signature	28	37	1.3E-56	T	2020-11-03	IPR004000	Actin family
APV_XP_007139215.1	8937e41218414365c85219fac35d1be4	377	PRINTS	PR00190	Actin signature	117	130	1.3E-56	T	2020-11-03	IPR004000	Actin family
APV_XP_007139215.1	8937e41218414365c85219fac35d1be4	377	Gene3D	G3DSA:3.30.420.40		140	340	4.0E-188	T	2020-11-03
APV_XP_007139215.1	8937e41218414365c85219fac35d1be4	377	ProSitePatterns	PS00406	Actins signature 1.	55	65	-	T	2020-11-03	IPR004001	Actin, conserved site
APV_XP_007139215.1	8937e41218414365c85219fac35d1be4	377	CDD	cd00012	NBD_sugar-kinase_HSP70_actin	10	183	1.36066e-12	T	2020-11-03
APV_XP_007139215.1	8937e41218414365c85219fac35d1be4	377	ProSitePatterns	PS00432	Actins signature 2.	358	366	-	T	2020-11-03	IPR004001	Actin, conserved site
APV_XP_007139215.1	8937e41218414365c85219fac35d1be4	377	SUPERFAMILY	SSF53067		6	155	9.28E-66	T	2020-11-03
APV_XP_007139215.1	8937e41218414365c85219fac35d1be4	377	ProSitePatterns	PS01132	Actins and actin-related proteins signature.	106	118	-	T	2020-11-03	IPR020902	Actin/actin-like conserved site
APV_XP_007139215.1	8937e41218414365c85219fac35d1be4	377	Pfam	PF00022	Actin	5	377	1.8E-146	T	2020-11-03	IPR004000	Actin family
APV_XP_007139215.1	8937e41218414365c85219fac35d1be4	377	SUPERFAMILY	SSF53067		149	377	1.21E-97	T	2020-11-03
APV_XP_007139215.1	8937e41218414365c85219fac35d1be4	377	SMART	SM00268		7	377	5.9E-236	T	2020-11-03	IPR004000	Actin family
APV_XP_007139215.1	8937e41218414365c85219fac35d1be4	377	Gene3D	G3DSA:3.90.640.10		182	274	4.0E-188	T	2020-11-03
APV_XP_007139215.1	8937e41218414365c85219fac35d1be4	377	Gene3D	G3DSA:3.30.420.40		10	373	4.0E-188	T	2020-11-03
SSM_16173	bcf7045f94581b2c9430f1c505bcb229	376	ProSitePatterns	PS00406	Actins signature 1.	54	64	-	T	2020-11-03	IPR004001	Actin, conserved site
SSM_16173	bcf7045f94581b2c9430f1c505bcb229	376	Gene3D	G3DSA:3.30.420.40		139	339	5.6E-186	T	2020-11-03
SSM_16173	bcf7045f94581b2c9430f1c505bcb229	376	PRINTS	PR00190	Actin signature	141	160	9.5E-55	T	2020-11-03	IPR004000	Actin family
SSM_16173	bcf7045f94581b2c9430f1c505bcb229	376	PRINTS	PR00190	Actin signature	237	253	9.5E-55	T	2020-11-03	IPR004000	Actin family
SSM_16173	bcf7045f94581b2c9430f1c505bcb229	376	PRINTS	PR00190	Actin signature	62	84	9.5E-55	T	2020-11-03	IPR004000	Actin family
SSM_16173	bcf7045f94581b2c9430f1c505bcb229	376	PRINTS	PR00190	Actin signature	50	61	9.5E-55	T	2020-11-03	IPR004000	Actin family
SSM_16173	bcf7045f94581b2c9430f1c505bcb229	376	PRINTS	PR00190	Actin signature	116	129	9.5E-55	T	2020-11-03	IPR004000	Actin family
SSM_16173	bcf7045f94581b2c9430f1c505bcb229	376	PRINTS	PR00190	Actin signature	27	36	9.5E-55	T	2020-11-03	IPR004000	Actin family
SSM_16173	bcf7045f94581b2c9430f1c505bcb229	376	Pfam	PF00022	Actin	4	376	2.4E-145	T	2020-11-03	IPR004000	Actin family
SSM_16173	bcf7045f94581b2c9430f1c505bcb229	376	ProSitePatterns	PS01132	Actins and actin-related proteins signature.	105	117	-	T	2020-11-03	IPR020902	Actin/actin-like conserved site
SSM_16173	bcf7045f94581b2c9430f1c505bcb229	376	Gene3D	G3DSA:3.90.640.10		181	273	5.6E-186	T	2020-11-03
SSM_16173	bcf7045f94581b2c9430f1c505bcb229	376	SUPERFAMILY	SSF53067		5	153	5.37E-66	T	2020-11-03
SSM_16173	bcf7045f94581b2c9430f1c505bcb229	376	SMART	SM00268		6	376	6.0E-236	T	2020-11-03	IPR004000	Actin family
SSM_16173	bcf7045f94581b2c9430f1c505bcb229	376	ProSitePatterns	PS00432	Actins signature 2.	357	365	-	T	2020-11-03	IPR004001	Actin, conserved site
SSM_16173	bcf7045f94581b2c9430f1c505bcb229	376	Gene3D	G3DSA:3.30.420.40		9	372	5.6E-186	T	2020-11-03
SSM_16173	bcf7045f94581b2c9430f1c505bcb229	376	SUPERFAMILY	SSF53067		147	376	9.72E-96	T	2020-11-03
SSM_16173	bcf7045f94581b2c9430f1c505bcb229	376	CDD	cd00012	NBD_sugar-kinase_HSP70_actin	9	182	3.45025e-15	T	2020-11-03
ODME_NP_523625.1	2399a0c3c4cdf802eb854e0ba9f098c5	376	ProSitePatterns	PS00406	Actins signature 1.	54	64	-	T	2020-11-03	IPR004001	Actin, conserved site
ODME_NP_523625.1	2399a0c3c4cdf802eb854e0ba9f098c5	376	Pfam	PF00022	Actin	4	376	1.9E-150	T	2020-11-03	IPR004000	Actin family
ODME_NP_523625.1	2399a0c3c4cdf802eb854e0ba9f098c5	376	ProSitePatterns	PS01132	Actins and actin-related proteins signature.	105	117	-	T	2020-11-03	IPR020902	Actin/actin-like conserved site
ODME_NP_523625.1	2399a0c3c4cdf802eb854e0ba9f098c5	376	Gene3D	G3DSA:3.30.420.40		139	339	1.0E-191	T	2020-11-03
ODME_NP_523625.1	2399a0c3c4cdf802eb854e0ba9f098c5	376	SUPERFAMILY	SSF53067		148	376	3.63E-100	T	2020-11-03
ODME_NP_523625.1	2399a0c3c4cdf802eb854e0ba9f098c5	376	ProSitePatterns	PS00432	Actins signature 2.	357	365	-	T	2020-11-03	IPR004001	Actin, conserved site
ODME_NP_523625.1	2399a0c3c4cdf802eb854e0ba9f098c5	376	PRINTS	PR00190	Actin signature	62	84	4.7E-58	T	2020-11-03	IPR004000	Actin family
ODME_NP_523625.1	2399a0c3c4cdf802eb854e0ba9f098c5	376	PRINTS	PR00190	Actin signature	50	61	4.7E-58	T	2020-11-03	IPR004000	Actin family
ODME_NP_523625.1	2399a0c3c4cdf802eb854e0ba9f098c5	376	PRINTS	PR00190	Actin signature	116	129	4.7E-58	T	2020-11-03	IPR004000	Actin family
ODME_NP_523625.1	2399a0c3c4cdf802eb854e0ba9f098c5	376	PRINTS	PR00190	Actin signature	27	36	4.7E-58	T	2020-11-03	IPR004000	Actin family
ODME_NP_523625.1	2399a0c3c4cdf802eb854e0ba9f098c5	376	PRINTS	PR00190	Actin signature	141	160	4.7E-58	T	2020-11-03	IPR004000	Actin family
ODME_NP_523625.1	2399a0c3c4cdf802eb854e0ba9f098c5	376	PRINTS	PR00190	Actin signature	237	253	4.7E-58	T	2020-11-03	IPR004000	Actin family
ODME_NP_523625.1	2399a0c3c4cdf802eb854e0ba9f098c5	376	SUPERFAMILY	SSF53067		5	154	8.17E-67	T	2020-11-03
ODME_NP_523625.1	2399a0c3c4cdf802eb854e0ba9f098c5	376	Gene3D	G3DSA:3.30.420.40		9	372	1.0E-191	T	2020-11-03
ODME_NP_523625.1	2399a0c3c4cdf802eb854e0ba9f098c5	376	SMART	SM00268		6	376	8.6E-241	T	2020-11-03	IPR004000	Actin family
ODME_NP_523625.1	2399a0c3c4cdf802eb854e0ba9f098c5	376	Gene3D	G3DSA:3.90.640.10		181	273	1.0E-191	T	2020-11-03
ODME_NP_523625.1	2399a0c3c4cdf802eb854e0ba9f098c5	376	CDD	cd00012	NBD_sugar-kinase_HSP70_actin	9	182	3.315e-17	T	2020-11-03
ODS_XP_016026067.1	2399a0c3c4cdf802eb854e0ba9f098c5	376	ProSitePatterns	PS00406	Actins signature 1.	54	64	-	T	2020-11-03	IPR004001	Actin, conserved site
ODS_XP_016026067.1	2399a0c3c4cdf802eb854e0ba9f098c5	376	Pfam	PF00022	Actin	4	376	1.9E-150	T	2020-11-03	IPR004000	Actin family
ODS_XP_016026067.1	2399a0c3c4cdf802eb854e0ba9f098c5	376	ProSitePatterns	PS01132	Actins and actin-related proteins signature.	105	117	-	T	2020-11-03	IPR020902	Actin/actin-like conserved site
ODS_XP_016026067.1	2399a0c3c4cdf802eb854e0ba9f098c5	376	Gene3D	G3DSA:3.30.420.40		139	339	1.0E-191	T	2020-11-03
ODS_XP_016026067.1	2399a0c3c4cdf802eb854e0ba9f098c5	376	SUPERFAMILY	SSF53067		148	376	3.63E-100	T	2020-11-03
ODS_XP_016026067.1	2399a0c3c4cdf802eb854e0ba9f098c5	376	ProSitePatterns	PS00432	Actins signature 2.	357	365	-	T	2020-11-03	IPR004001	Actin, conserved site
ODS_XP_016026067.1	2399a0c3c4cdf802eb854e0ba9f098c5	376	PRINTS	PR00190	Actin signature	62	84	4.7E-58	T	2020-11-03	IPR004000	Actin family
ODS_XP_016026067.1	2399a0c3c4cdf802eb854e0ba9f098c5	376	PRINTS	PR00190	Actin signature	50	61	4.7E-58	T	2020-11-03	IPR004000	Actin family
ODS_XP_016026067.1	2399a0c3c4cdf802eb854e0ba9f098c5	376	PRINTS	PR00190	Actin signature	116	129	4.7E-58	T	2020-11-03	IPR004000	Actin family
ODS_XP_016026067.1	2399a0c3c4cdf802eb854e0ba9f098c5	376	PRINTS	PR00190	Actin signature	27	36	4.7E-58	T	2020-11-03	IPR004000	Actin family
ODS_XP_016026067.1	2399a0c3c4cdf802eb854e0ba9f098c5	376	PRINTS	PR00190	Actin signature	141	160	4.7E-58	T	2020-11-03	IPR004000	Actin family
ODS_XP_016026067.1	2399a0c3c4cdf802eb854e0ba9f098c5	376	PRINTS	PR00190	Actin signature	237	253	4.7E-58	T	2020-11-03	IPR004000	Actin family
ODS_XP_016026067.1	2399a0c3c4cdf802eb854e0ba9f098c5	376	SUPERFAMILY	SSF53067		5	154	8.17E-67	T	2020-11-03
ODS_XP_016026067.1	2399a0c3c4cdf802eb854e0ba9f098c5	376	Gene3D	G3DSA:3.30.420.40		9	372	1.0E-191	T	2020-11-03
ODS_XP_016026067.1	2399a0c3c4cdf802eb854e0ba9f098c5	376	SMART	SM00268		6	376	8.6E-241	T	2020-11-03	IPR004000	Actin family
ODS_XP_016026067.1	2399a0c3c4cdf802eb854e0ba9f098c5	376	Gene3D	G3DSA:3.90.640.10		181	273	1.0E-191	T	2020-11-03
ODS_XP_016026067.1	2399a0c3c4cdf802eb854e0ba9f098c5	376	CDD	cd00012	NBD_sugar-kinase_HSP70_actin	9	182	3.315e-17	T	2020-11-03
OMD_XP_016286160.1	f6a733af8b3d715719f04b1676d59cf8	375	Gene3D	G3DSA:3.90.640.10		180	272	4.3E-192	T	2020-11-03
OMD_XP_016286160.1	f6a733af8b3d715719f04b1676d59cf8	375	Gene3D	G3DSA:3.30.420.40		138	338	4.3E-192	T	2020-11-03
OMD_XP_016286160.1	f6a733af8b3d715719f04b1676d59cf8	375	Pfam	PF00022	Actin	3	375	1.3E-150	T	2020-11-03	IPR004000	Actin family
OMD_XP_016286160.1	f6a733af8b3d715719f04b1676d59cf8	375	PRINTS	PR00190	Actin signature	26	35	2.4E-56	T	2020-11-03	IPR004000	Actin family
OMD_XP_016286160.1	f6a733af8b3d715719f04b1676d59cf8	375	PRINTS	PR00190	Actin signature	115	128	2.4E-56	T	2020-11-03	IPR004000	Actin family
OMD_XP_016286160.1	f6a733af8b3d715719f04b1676d59cf8	375	PRINTS	PR00190	Actin signature	236	252	2.4E-56	T	2020-11-03	IPR004000	Actin family
OMD_XP_016286160.1	f6a733af8b3d715719f04b1676d59cf8	375	PRINTS	PR00190	Actin signature	61	83	2.4E-56	T	2020-11-03	IPR004000	Actin family
OMD_XP_016286160.1	f6a733af8b3d715719f04b1676d59cf8	375	PRINTS	PR00190	Actin signature	140	159	2.4E-56	T	2020-11-03	IPR004000	Actin family
OMD_XP_016286160.1	f6a733af8b3d715719f04b1676d59cf8	375	PRINTS	PR00190	Actin signature	49	60	2.4E-56	T	2020-11-03	IPR004000	Actin family
OMD_XP_016286160.1	f6a733af8b3d715719f04b1676d59cf8	375	ProSitePatterns	PS01132	Actins and actin-related proteins signature.	104	116	-	T	2020-11-03	IPR020902	Actin/actin-like conserved site
OMD_XP_016286160.1	f6a733af8b3d715719f04b1676d59cf8	375	CDD	cd00012	NBD_sugar-kinase_HSP70_actin	8	181	4.70435e-15	T	2020-11-03
OMD_XP_016286160.1	f6a733af8b3d715719f04b1676d59cf8	375	Gene3D	G3DSA:3.30.420.40		8	371	4.3E-192	T	2020-11-03
OMD_XP_016286160.1	f6a733af8b3d715719f04b1676d59cf8	375	SUPERFAMILY	SSF53067		3	152	9.97E-67	T	2020-11-03
OMD_XP_016286160.1	f6a733af8b3d715719f04b1676d59cf8	375	SMART	SM00268		5	375	1.2E-241	T	2020-11-03	IPR004000	Actin family
OMD_XP_016286160.1	f6a733af8b3d715719f04b1676d59cf8	375	SUPERFAMILY	SSF53067		147	375	7.43E-100	T	2020-11-03
OMD_XP_016286160.1	f6a733af8b3d715719f04b1676d59cf8	375	ProSitePatterns	PS00432	Actins signature 2.	356	364	-	T	2020-11-03	IPR004001	Actin, conserved site
OMD_XP_016286160.1	f6a733af8b3d715719f04b1676d59cf8	375	ProSitePatterns	PS00406	Actins signature 1.	53	63	-	T	2020-11-03	IPR004001	Actin, conserved site
ASM_XP_002981586.1	3b959546cd292d539e3e197b267f14bb	376	ProSitePatterns	PS00406	Actins signature 1.	54	64	-	T	2020-11-03	IPR004001	Actin, conserved site
ASM_XP_002981586.1	3b959546cd292d539e3e197b267f14bb	376	ProSitePatterns	PS01132	Actins and actin-related proteins signature.	105	117	-	T	2020-11-03	IPR020902	Actin/actin-like conserved site
ASM_XP_002981586.1	3b959546cd292d539e3e197b267f14bb	376	SUPERFAMILY	SSF53067		5	154	1.73E-66	T	2020-11-03
ASM_XP_002981586.1	3b959546cd292d539e3e197b267f14bb	376	Gene3D	G3DSA:3.30.420.40		139	339	1.6E-189	T	2020-11-03
ASM_XP_002981586.1	3b959546cd292d539e3e197b267f14bb	376	ProSitePatterns	PS00432	Actins signature 2.	357	365	-	T	2020-11-03	IPR004001	Actin, conserved site
ASM_XP_002981586.1	3b959546cd292d539e3e197b267f14bb	376	SMART	SM00268		6	376	2.0E-238	T	2020-11-03	IPR004000	Actin family
ASM_XP_002981586.1	3b959546cd292d539e3e197b267f14bb	376	PRINTS	PR00190	Actin signature	237	253	4.2E-56	T	2020-11-03	IPR004000	Actin family
ASM_XP_002981586.1	3b959546cd292d539e3e197b267f14bb	376	PRINTS	PR00190	Actin signature	50	61	4.2E-56	T	2020-11-03	IPR004000	Actin family
ASM_XP_002981586.1	3b959546cd292d539e3e197b267f14bb	376	PRINTS	PR00190	Actin signature	62	84	4.2E-56	T	2020-11-03	IPR004000	Actin family
ASM_XP_002981586.1	3b959546cd292d539e3e197b267f14bb	376	PRINTS	PR00190	Actin signature	116	129	4.2E-56	T	2020-11-03	IPR004000	Actin family
ASM_XP_002981586.1	3b959546cd292d539e3e197b267f14bb	376	PRINTS	PR00190	Actin signature	27	36	4.2E-56	T	2020-11-03	IPR004000	Actin family
ASM_XP_002981586.1	3b959546cd292d539e3e197b267f14bb	376	PRINTS	PR00190	Actin signature	141	160	4.2E-56	T	2020-11-03	IPR004000	Actin family
ASM_XP_002981586.1	3b959546cd292d539e3e197b267f14bb	376	Gene3D	G3DSA:3.90.640.10		181	273	1.6E-189	T	2020-11-03
ASM_XP_002981586.1	3b959546cd292d539e3e197b267f14bb	376	Gene3D	G3DSA:3.30.420.40		9	372	1.6E-189	T	2020-11-03
ASM_XP_002981586.1	3b959546cd292d539e3e197b267f14bb	376	Pfam	PF00022	Actin	4	376	1.2E-148	T	2020-11-03	IPR004000	Actin family
ASM_XP_002981586.1	3b959546cd292d539e3e197b267f14bb	376	SUPERFAMILY	SSF53067		148	376	7.61E-98	T	2020-11-03
ASM_XP_002981586.1	3b959546cd292d539e3e197b267f14bb	376	CDD	cd00012	NBD_sugar-kinase_HSP70_actin	9	182	3.70031e-15	T	2020-11-03
AOL_XP_001421686.1	497290f090cd15d1f8cfb400518245e3	377	SUPERFAMILY	SSF53067		149	377	2.92E-96	T	2020-11-03
AOL_XP_001421686.1	497290f090cd15d1f8cfb400518245e3	377	Gene3D	G3DSA:3.30.420.40		10	373	4.6E-187	T	2020-11-03
AOL_XP_001421686.1	497290f090cd15d1f8cfb400518245e3	377	ProSitePatterns	PS00406	Actins signature 1.	55	65	-	T	2020-11-03	IPR004001	Actin, conserved site
AOL_XP_001421686.1	497290f090cd15d1f8cfb400518245e3	377	CDD	cd00012	NBD_sugar-kinase_HSP70_actin	10	183	4.63701e-13	T	2020-11-03
AOL_XP_001421686.1	497290f090cd15d1f8cfb400518245e3	377	Pfam	PF00022	Actin	6	377	4.8E-149	T	2020-11-03	IPR004000	Actin family
AOL_XP_001421686.1	497290f090cd15d1f8cfb400518245e3	377	ProSitePatterns	PS00432	Actins signature 2.	358	366	-	T	2020-11-03	IPR004001	Actin, conserved site
AOL_XP_001421686.1	497290f090cd15d1f8cfb400518245e3	377	Gene3D	G3DSA:3.30.420.40		140	340	4.6E-187	T	2020-11-03
AOL_XP_001421686.1	497290f090cd15d1f8cfb400518245e3	377	PRINTS	PR00190	Actin signature	142	161	7.5E-55	T	2020-11-03	IPR004000	Actin family
AOL_XP_001421686.1	497290f090cd15d1f8cfb400518245e3	377	PRINTS	PR00190	Actin signature	63	85	7.5E-55	T	2020-11-03	IPR004000	Actin family
AOL_XP_001421686.1	497290f090cd15d1f8cfb400518245e3	377	PRINTS	PR00190	Actin signature	238	254	7.5E-55	T	2020-11-03	IPR004000	Actin family
AOL_XP_001421686.1	497290f090cd15d1f8cfb400518245e3	377	PRINTS	PR00190	Actin signature	28	37	7.5E-55	T	2020-11-03	IPR004000	Actin family
AOL_XP_001421686.1	497290f090cd15d1f8cfb400518245e3	377	PRINTS	PR00190	Actin signature	51	62	7.5E-55	T	2020-11-03	IPR004000	Actin family
AOL_XP_001421686.1	497290f090cd15d1f8cfb400518245e3	377	PRINTS	PR00190	Actin signature	117	130	7.5E-55	T	2020-11-03	IPR004000	Actin family
AOL_XP_001421686.1	497290f090cd15d1f8cfb400518245e3	377	ProSitePatterns	PS01132	Actins and actin-related proteins signature.	106	118	-	T	2020-11-03	IPR020902	Actin/actin-like conserved site
AOL_XP_001421686.1	497290f090cd15d1f8cfb400518245e3	377	SUPERFAMILY	SSF53067		6	155	1.65E-66	T	2020-11-03
AOL_XP_001421686.1	497290f090cd15d1f8cfb400518245e3	377	SMART	SM00268		7	377	4.8E-233	T	2020-11-03	IPR004000	Actin family
AOL_XP_001421686.1	497290f090cd15d1f8cfb400518245e3	377	Gene3D	G3DSA:3.90.640.10		182	274	4.6E-187	T	2020-11-03
OBM_04539	82c2f260696d16ed94cf0a4a224339a4	375	SUPERFAMILY	SSF53067		3	153	1.33E-66	T	2020-11-03
OBM_04539	82c2f260696d16ed94cf0a4a224339a4	375	SMART	SM00268		5	375	1.1E-241	T	2020-11-03	IPR004000	Actin family
OBM_04539	82c2f260696d16ed94cf0a4a224339a4	375	ProSitePatterns	PS01132	Actins and actin-related proteins signature.	104	116	-	T	2020-11-03	IPR020902	Actin/actin-like conserved site
OBM_04539	82c2f260696d16ed94cf0a4a224339a4	375	SUPERFAMILY	SSF53067		147	375	7.01E-100	T	2020-11-03
OBM_04539	82c2f260696d16ed94cf0a4a224339a4	375	CDD	cd00012	NBD_sugar-kinase_HSP70_actin	8	181	9.02841e-17	T	2020-11-03
OBM_04539	82c2f260696d16ed94cf0a4a224339a4	375	Pfam	PF00022	Actin	3	375	1.4E-149	T	2020-11-03	IPR004000	Actin family
OBM_04539	82c2f260696d16ed94cf0a4a224339a4	375	Gene3D	G3DSA:3.30.420.40		8	371	2.9E-191	T	2020-11-03
OBM_04539	82c2f260696d16ed94cf0a4a224339a4	375	Gene3D	G3DSA:3.30.420.40		138	338	2.9E-191	T	2020-11-03
OBM_04539	82c2f260696d16ed94cf0a4a224339a4	375	Gene3D	G3DSA:3.90.640.10		180	272	2.9E-191	T	2020-11-03
OBM_04539	82c2f260696d16ed94cf0a4a224339a4	375	ProSitePatterns	PS00432	Actins signature 2.	356	364	-	T	2020-11-03	IPR004001	Actin, conserved site
OBM_04539	82c2f260696d16ed94cf0a4a224339a4	375	PRINTS	PR00190	Actin signature	140	159	1.1E-57	T	2020-11-03	IPR004000	Actin family
OBM_04539	82c2f260696d16ed94cf0a4a224339a4	375	PRINTS	PR00190	Actin signature	26	35	1.1E-57	T	2020-11-03	IPR004000	Actin family
OBM_04539	82c2f260696d16ed94cf0a4a224339a4	375	PRINTS	PR00190	Actin signature	115	128	1.1E-57	T	2020-11-03	IPR004000	Actin family
OBM_04539	82c2f260696d16ed94cf0a4a224339a4	375	PRINTS	PR00190	Actin signature	236	252	1.1E-57	T	2020-11-03	IPR004000	Actin family
OBM_04539	82c2f260696d16ed94cf0a4a224339a4	375	PRINTS	PR00190	Actin signature	61	83	1.1E-57	T	2020-11-03	IPR004000	Actin family
OBM_04539	82c2f260696d16ed94cf0a4a224339a4	375	PRINTS	PR00190	Actin signature	49	60	1.1E-57	T	2020-11-03	IPR004000	Actin family
OBM_04539	82c2f260696d16ed94cf0a4a224339a4	375	ProSitePatterns	PS00406	Actins signature 1.	53	63	-	T	2020-11-03	IPR004001	Actin, conserved site
SPS_XP_009538566.1	5febad4812bbfd6013c4e7afaa5b4a19	375	SMART	SM00268		5	375	6.2E-235	T	2020-11-03	IPR004000	Actin family
SPS_XP_009538566.1	5febad4812bbfd6013c4e7afaa5b4a19	375	Gene3D	G3DSA:3.30.420.40		8	371	1.3E-182	T	2020-11-03
SPS_XP_009538566.1	5febad4812bbfd6013c4e7afaa5b4a19	375	SUPERFAMILY	SSF53067		147	375	6.07E-94	T	2020-11-03
SPS_XP_009538566.1	5febad4812bbfd6013c4e7afaa5b4a19	375	ProSitePatterns	PS01132	Actins and actin-related proteins signature.	104	116	-	T	2020-11-03	IPR020902	Actin/actin-like conserved site
SPS_XP_009538566.1	5febad4812bbfd6013c4e7afaa5b4a19	375	CDD	cd00012	NBD_sugar-kinase_HSP70_actin	8	181	9.24825e-14	T	2020-11-03
SPS_XP_009538566.1	5febad4812bbfd6013c4e7afaa5b4a19	375	SUPERFAMILY	SSF53067		3	153	5.77E-66	T	2020-11-03
SPS_XP_009538566.1	5febad4812bbfd6013c4e7afaa5b4a19	375	Pfam	PF00022	Actin	3	375	2.1E-145	T	2020-11-03	IPR004000	Actin family
SPS_XP_009538566.1	5febad4812bbfd6013c4e7afaa5b4a19	375	Gene3D	G3DSA:3.90.640.10		180	272	1.3E-182	T	2020-11-03
SPS_XP_009538566.1	5febad4812bbfd6013c4e7afaa5b4a19	375	Gene3D	G3DSA:3.30.420.40		138	338	1.3E-182	T	2020-11-03
SPS_XP_009538566.1	5febad4812bbfd6013c4e7afaa5b4a19	375	ProSitePatterns	PS00432	Actins signature 2.	356	364	-	T	2020-11-03	IPR004001	Actin, conserved site
SPS_XP_009538566.1	5febad4812bbfd6013c4e7afaa5b4a19	375	PRINTS	PR00190	Actin signature	26	35	6.8E-54	T	2020-11-03	IPR004000	Actin family
SPS_XP_009538566.1	5febad4812bbfd6013c4e7afaa5b4a19	375	PRINTS	PR00190	Actin signature	140	159	6.8E-54	T	2020-11-03	IPR004000	Actin family
SPS_XP_009538566.1	5febad4812bbfd6013c4e7afaa5b4a19	375	PRINTS	PR00190	Actin signature	61	83	6.8E-54	T	2020-11-03	IPR004000	Actin family
SPS_XP_009538566.1	5febad4812bbfd6013c4e7afaa5b4a19	375	PRINTS	PR00190	Actin signature	115	128	6.8E-54	T	2020-11-03	IPR004000	Actin family
SPS_XP_009538566.1	5febad4812bbfd6013c4e7afaa5b4a19	375	PRINTS	PR00190	Actin signature	49	60	6.8E-54	T	2020-11-03	IPR004000	Actin family
SPS_XP_009538566.1	5febad4812bbfd6013c4e7afaa5b4a19	375	PRINTS	PR00190	Actin signature	236	252	6.8E-54	T	2020-11-03	IPR004000	Actin family
SPS_XP_009538566.1	5febad4812bbfd6013c4e7afaa5b4a19	375	ProSitePatterns	PS00406	Actins signature 1.	53	63	-	T	2020-11-03	IPR004001	Actin, conserved site
AMA_XP_009383456.1	51ef74e9f3fd9ab9a8b99b3abdea0144	377	Pfam	PF00022	Actin	5	377	1.6E-149	T	2020-11-03	IPR004000	Actin family
AMA_XP_009383456.1	51ef74e9f3fd9ab9a8b99b3abdea0144	377	Gene3D	G3DSA:3.90.640.10		182	274	1.6E-189	T	2020-11-03
AMA_XP_009383456.1	51ef74e9f3fd9ab9a8b99b3abdea0144	377	SUPERFAMILY	SSF53067		148	377	1.62E-98	T	2020-11-03
AMA_XP_009383456.1	51ef74e9f3fd9ab9a8b99b3abdea0144	377	ProSitePatterns	PS00406	Actins signature 1.	55	65	-	T	2020-11-03	IPR004001	Actin, conserved site
AMA_XP_009383456.1	51ef74e9f3fd9ab9a8b99b3abdea0144	377	CDD	cd00012	NBD_sugar-kinase_HSP70_actin	10	183	2.31956e-13	T	2020-11-03
AMA_XP_009383456.1	51ef74e9f3fd9ab9a8b99b3abdea0144	377	ProSitePatterns	PS00432	Actins signature 2.	358	366	-	T	2020-11-03	IPR004001	Actin, conserved site
AMA_XP_009383456.1	51ef74e9f3fd9ab9a8b99b3abdea0144	377	SMART	SM00268		7	377	3.0E-239	T	2020-11-03	IPR004000	Actin family
AMA_XP_009383456.1	51ef74e9f3fd9ab9a8b99b3abdea0144	377	SUPERFAMILY	SSF53067		6	155	4.1E-66	T	2020-11-03
AMA_XP_009383456.1	51ef74e9f3fd9ab9a8b99b3abdea0144	377	Gene3D	G3DSA:3.30.420.40		10	373	1.6E-189	T	2020-11-03
AMA_XP_009383456.1	51ef74e9f3fd9ab9a8b99b3abdea0144	377	ProSitePatterns	PS01132	Actins and actin-related proteins signature.	106	118	-	T	2020-11-03	IPR020902	Actin/actin-like conserved site
AMA_XP_009383456.1	51ef74e9f3fd9ab9a8b99b3abdea0144	377	Gene3D	G3DSA:3.30.420.40		140	340	1.6E-189	T	2020-11-03
AMA_XP_009383456.1	51ef74e9f3fd9ab9a8b99b3abdea0144	377	PRINTS	PR00190	Actin signature	238	254	4.5E-56	T	2020-11-03	IPR004000	Actin family
AMA_XP_009383456.1	51ef74e9f3fd9ab9a8b99b3abdea0144	377	PRINTS	PR00190	Actin signature	51	62	4.5E-56	T	2020-11-03	IPR004000	Actin family
AMA_XP_009383456.1	51ef74e9f3fd9ab9a8b99b3abdea0144	377	PRINTS	PR00190	Actin signature	63	85	4.5E-56	T	2020-11-03	IPR004000	Actin family
AMA_XP_009383456.1	51ef74e9f3fd9ab9a8b99b3abdea0144	377	PRINTS	PR00190	Actin signature	142	161	4.5E-56	T	2020-11-03	IPR004000	Actin family
AMA_XP_009383456.1	51ef74e9f3fd9ab9a8b99b3abdea0144	377	PRINTS	PR00190	Actin signature	28	37	4.5E-56	T	2020-11-03	IPR004000	Actin family
AMA_XP_009383456.1	51ef74e9f3fd9ab9a8b99b3abdea0144	377	PRINTS	PR00190	Actin signature	117	130	4.5E-56	T	2020-11-03	IPR004000	Actin family
OXL_NP_001082366.1	dc5f129cc02d85a0dd965a7a3530348a	377	Pfam	PF00022	Actin	5	377	7.3E-149	T	2020-11-03	IPR004000	Actin family
OXL_NP_001082366.1	dc5f129cc02d85a0dd965a7a3530348a	377	Gene3D	G3DSA:3.90.640.10		182	274	1.6E-190	T	2020-11-03
OXL_NP_001082366.1	dc5f129cc02d85a0dd965a7a3530348a	377	ProSitePatterns	PS00406	Actins signature 1.	55	65	-	T	2020-11-03	IPR004001	Actin, conserved site
OXL_NP_001082366.1	dc5f129cc02d85a0dd965a7a3530348a	377	Gene3D	G3DSA:3.30.420.40		10	373	1.6E-190	T	2020-11-03
OXL_NP_001082366.1	dc5f129cc02d85a0dd965a7a3530348a	377	SUPERFAMILY	SSF53067		5	155	6.73E-66	T	2020-11-03
OXL_NP_001082366.1	dc5f129cc02d85a0dd965a7a3530348a	377	CDD	cd00012	NBD_sugar-kinase_HSP70_actin	10	183	4.11813e-13	T	2020-11-03
OXL_NP_001082366.1	dc5f129cc02d85a0dd965a7a3530348a	377	ProSitePatterns	PS00432	Actins signature 2.	358	366	-	T	2020-11-03	IPR004001	Actin, conserved site
OXL_NP_001082366.1	dc5f129cc02d85a0dd965a7a3530348a	377	Gene3D	G3DSA:3.30.420.40		140	340	1.6E-190	T	2020-11-03
OXL_NP_001082366.1	dc5f129cc02d85a0dd965a7a3530348a	377	SUPERFAMILY	SSF53067		149	377	2.83E-98	T	2020-11-03
OXL_NP_001082366.1	dc5f129cc02d85a0dd965a7a3530348a	377	SMART	SM00268		7	377	2.0E-235	T	2020-11-03	IPR004000	Actin family
OXL_NP_001082366.1	dc5f129cc02d85a0dd965a7a3530348a	377	ProSitePatterns	PS01132	Actins and actin-related proteins signature.	106	118	-	T	2020-11-03	IPR020902	Actin/actin-like conserved site
OXL_NP_001082366.1	dc5f129cc02d85a0dd965a7a3530348a	377	PRINTS	PR00190	Actin signature	51	62	6.7E-58	T	2020-11-03	IPR004000	Actin family
OXL_NP_001082366.1	dc5f129cc02d85a0dd965a7a3530348a	377	PRINTS	PR00190	Actin signature	142	161	6.7E-58	T	2020-11-03	IPR004000	Actin family
OXL_NP_001082366.1	dc5f129cc02d85a0dd965a7a3530348a	377	PRINTS	PR00190	Actin signature	28	37	6.7E-58	T	2020-11-03	IPR004000	Actin family
OXL_NP_001082366.1	dc5f129cc02d85a0dd965a7a3530348a	377	PRINTS	PR00190	Actin signature	117	130	6.7E-58	T	2020-11-03	IPR004000	Actin family
OXL_NP_001082366.1	dc5f129cc02d85a0dd965a7a3530348a	377	PRINTS	PR00190	Actin signature	63	85	6.7E-58	T	2020-11-03	IPR004000	Actin family
OXL_NP_001082366.1	dc5f129cc02d85a0dd965a7a3530348a	377	PRINTS	PR00190	Actin signature	238	254	6.7E-58	T	2020-11-03	IPR004000	Actin family
OSV_00346	086a3cb65f57f09a3d4ee48d1d6bda2a	375	Gene3D	G3DSA:3.30.420.40		138	338	6.1E-192	T	2020-11-03
OSV_00346	086a3cb65f57f09a3d4ee48d1d6bda2a	375	SUPERFAMILY	SSF53067		3	153	1.94E-67	T	2020-11-03
OSV_00346	086a3cb65f57f09a3d4ee48d1d6bda2a	375	PRINTS	PR00190	Actin signature	140	159	1.5E-57	T	2020-11-03	IPR004000	Actin family
OSV_00346	086a3cb65f57f09a3d4ee48d1d6bda2a	375	PRINTS	PR00190	Actin signature	26	35	1.5E-57	T	2020-11-03	IPR004000	Actin family
OSV_00346	086a3cb65f57f09a3d4ee48d1d6bda2a	375	PRINTS	PR00190	Actin signature	115	128	1.5E-57	T	2020-11-03	IPR004000	Actin family
OSV_00346	086a3cb65f57f09a3d4ee48d1d6bda2a	375	PRINTS	PR00190	Actin signature	236	252	1.5E-57	T	2020-11-03	IPR004000	Actin family
OSV_00346	086a3cb65f57f09a3d4ee48d1d6bda2a	375	PRINTS	PR00190	Actin signature	61	83	1.5E-57	T	2020-11-03	IPR004000	Actin family
OSV_00346	086a3cb65f57f09a3d4ee48d1d6bda2a	375	PRINTS	PR00190	Actin signature	49	60	1.5E-57	T	2020-11-03	IPR004000	Actin family
OSV_00346	086a3cb65f57f09a3d4ee48d1d6bda2a	375	ProSitePatterns	PS01132	Actins and actin-related proteins signature.	104	116	-	T	2020-11-03	IPR020902	Actin/actin-like conserved site
OSV_00346	086a3cb65f57f09a3d4ee48d1d6bda2a	375	Gene3D	G3DSA:3.90.640.10		180	272	6.1E-192	T	2020-11-03
OSV_00346	086a3cb65f57f09a3d4ee48d1d6bda2a	375	CDD	cd00012	NBD_sugar-kinase_HSP70_actin	8	181	2.21118e-16	T	2020-11-03
OSV_00346	086a3cb65f57f09a3d4ee48d1d6bda2a	375	Gene3D	G3DSA:3.30.420.40		8	371	6.1E-192	T	2020-11-03
OSV_00346	086a3cb65f57f09a3d4ee48d1d6bda2a	375	SUPERFAMILY	SSF53067		147	375	6.97E-100	T	2020-11-03
OSV_00346	086a3cb65f57f09a3d4ee48d1d6bda2a	375	Pfam	PF00022	Actin	3	375	1.2E-151	T	2020-11-03	IPR004000	Actin family
OSV_00346	086a3cb65f57f09a3d4ee48d1d6bda2a	375	ProSitePatterns	PS00432	Actins signature 2.	356	364	-	T	2020-11-03	IPR004001	Actin, conserved site
OSV_00346	086a3cb65f57f09a3d4ee48d1d6bda2a	375	SMART	SM00268		5	375	2.1E-244	T	2020-11-03	IPR004000	Actin family
OSV_00346	086a3cb65f57f09a3d4ee48d1d6bda2a	375	ProSitePatterns	PS00406	Actins signature 1.	53	63	-	T	2020-11-03	IPR004001	Actin, conserved site
OSC_NP_116614.1	d0935c6d1a63bfea166a9c20c0979dac	375	Pfam	PF00022	Actin	4	375	1.7E-151	T	2020-11-03	IPR004000	Actin family
OSC_NP_116614.1	d0935c6d1a63bfea166a9c20c0979dac	375	PRINTS	PR00190	Actin signature	26	35	4.2E-57	T	2020-11-03	IPR004000	Actin family
OSC_NP_116614.1	d0935c6d1a63bfea166a9c20c0979dac	375	PRINTS	PR00190	Actin signature	115	128	4.2E-57	T	2020-11-03	IPR004000	Actin family
OSC_NP_116614.1	d0935c6d1a63bfea166a9c20c0979dac	375	PRINTS	PR00190	Actin signature	236	252	4.2E-57	T	2020-11-03	IPR004000	Actin family
OSC_NP_116614.1	d0935c6d1a63bfea166a9c20c0979dac	375	PRINTS	PR00190	Actin signature	140	159	4.2E-57	T	2020-11-03	IPR004000	Actin family
OSC_NP_116614.1	d0935c6d1a63bfea166a9c20c0979dac	375	PRINTS	PR00190	Actin signature	61	83	4.2E-57	T	2020-11-03	IPR004000	Actin family
OSC_NP_116614.1	d0935c6d1a63bfea166a9c20c0979dac	375	PRINTS	PR00190	Actin signature	49	60	4.2E-57	T	2020-11-03	IPR004000	Actin family
OSC_NP_116614.1	d0935c6d1a63bfea166a9c20c0979dac	375	Gene3D	G3DSA:3.30.420.40		8	371	5.8E-192	T	2020-11-03
OSC_NP_116614.1	d0935c6d1a63bfea166a9c20c0979dac	375	ProSitePatterns	PS01132	Actins and actin-related proteins signature.	104	116	-	T	2020-11-03	IPR020902	Actin/actin-like conserved site
OSC_NP_116614.1	d0935c6d1a63bfea166a9c20c0979dac	375	Gene3D	G3DSA:3.90.640.10		180	272	5.8E-192	T	2020-11-03
OSC_NP_116614.1	d0935c6d1a63bfea166a9c20c0979dac	375	CDD	cd00012	NBD_sugar-kinase_HSP70_actin	8	181	6.81072e-16	T	2020-11-03
OSC_NP_116614.1	d0935c6d1a63bfea166a9c20c0979dac	375	ProSitePatterns	PS00432	Actins signature 2.	356	364	-	T	2020-11-03	IPR004001	Actin, conserved site
OSC_NP_116614.1	d0935c6d1a63bfea166a9c20c0979dac	375	Gene3D	G3DSA:3.30.420.40		138	338	5.8E-192	T	2020-11-03
OSC_NP_116614.1	d0935c6d1a63bfea166a9c20c0979dac	375	SUPERFAMILY	SSF53067		4	153	4.32E-67	T	2020-11-03
OSC_NP_116614.1	d0935c6d1a63bfea166a9c20c0979dac	375	ProSitePatterns	PS00406	Actins signature 1.	53	63	-	T	2020-11-03	IPR004001	Actin, conserved site
OSC_NP_116614.1	d0935c6d1a63bfea166a9c20c0979dac	375	SUPERFAMILY	SSF53067		147	375	8.64E-99	T	2020-11-03
OSC_NP_116614.1	d0935c6d1a63bfea166a9c20c0979dac	375	SMART	SM00268		5	375	2.0E-241	T	2020-11-03	IPR004000	Actin family
OCJAP_XP_015728174.1	794073e0423218c69e347c5aecb35271	376	ProSitePatterns	PS00406	Actins signature 1.	54	64	-	T	2020-11-03	IPR004001	Actin, conserved site
OCJAP_XP_015728174.1	794073e0423218c69e347c5aecb35271	376	Gene3D	G3DSA:3.30.420.40		139	339	1.0E-191	T	2020-11-03
OCJAP_XP_015728174.1	794073e0423218c69e347c5aecb35271	376	PRINTS	PR00190	Actin signature	62	84	6.9E-58	T	2020-11-03	IPR004000	Actin family
OCJAP_XP_015728174.1	794073e0423218c69e347c5aecb35271	376	PRINTS	PR00190	Actin signature	141	160	6.9E-58	T	2020-11-03	IPR004000	Actin family
OCJAP_XP_015728174.1	794073e0423218c69e347c5aecb35271	376	PRINTS	PR00190	Actin signature	50	61	6.9E-58	T	2020-11-03	IPR004000	Actin family
OCJAP_XP_015728174.1	794073e0423218c69e347c5aecb35271	376	PRINTS	PR00190	Actin signature	116	129	6.9E-58	T	2020-11-03	IPR004000	Actin family
OCJAP_XP_015728174.1	794073e0423218c69e347c5aecb35271	376	PRINTS	PR00190	Actin signature	27	36	6.9E-58	T	2020-11-03	IPR004000	Actin family
OCJAP_XP_015728174.1	794073e0423218c69e347c5aecb35271	376	PRINTS	PR00190	Actin signature	237	253	6.9E-58	T	2020-11-03	IPR004000	Actin family
OCJAP_XP_015728174.1	794073e0423218c69e347c5aecb35271	376	ProSitePatterns	PS01132	Actins and actin-related proteins signature.	105	117	-	T	2020-11-03	IPR020902	Actin/actin-like conserved site
OCJAP_XP_015728174.1	794073e0423218c69e347c5aecb35271	376	Gene3D	G3DSA:3.90.640.10		181	273	1.0E-191	T	2020-11-03
OCJAP_XP_015728174.1	794073e0423218c69e347c5aecb35271	376	SUPERFAMILY	SSF53067		147	376	2.16E-99	T	2020-11-03
OCJAP_XP_015728174.1	794073e0423218c69e347c5aecb35271	376	Pfam	PF00022	Actin	4	376	5.6E-150	T	2020-11-03	IPR004000	Actin family
OCJAP_XP_015728174.1	794073e0423218c69e347c5aecb35271	376	Gene3D	G3DSA:3.30.420.40		9	372	1.0E-191	T	2020-11-03
OCJAP_XP_015728174.1	794073e0423218c69e347c5aecb35271	376	ProSitePatterns	PS00432	Actins signature 2.	357	365	-	T	2020-11-03	IPR004001	Actin, conserved site
OCJAP_XP_015728174.1	794073e0423218c69e347c5aecb35271	376	SMART	SM00268		6	376	3.4E-240	T	2020-11-03	IPR004000	Actin family
OCJAP_XP_015728174.1	794073e0423218c69e347c5aecb35271	376	SUPERFAMILY	SSF53067		5	153	1.5E-66	T	2020-11-03
OCJAP_XP_015728174.1	794073e0423218c69e347c5aecb35271	376	CDD	cd00012	NBD_sugar-kinase_HSP70_actin	9	182	1.03806e-15	T	2020-11-03
OOL_XP_011477986.1	ad2151b50b92f5472e99f5b2227901e9	375	Gene3D	G3DSA:3.30.420.40		8	371	1.2E-191	T	2020-11-03
OOL_XP_011477986.1	ad2151b50b92f5472e99f5b2227901e9	375	SUPERFAMILY	SSF53067		3	152	1.02E-66	T	2020-11-03
OOL_XP_011477986.1	ad2151b50b92f5472e99f5b2227901e9	375	Gene3D	G3DSA:3.30.420.40		138	338	1.2E-191	T	2020-11-03
OOL_XP_011477986.1	ad2151b50b92f5472e99f5b2227901e9	375	ProSitePatterns	PS01132	Actins and actin-related proteins signature.	104	116	-	T	2020-11-03	IPR020902	Actin/actin-like conserved site
OOL_XP_011477986.1	ad2151b50b92f5472e99f5b2227901e9	375	CDD	cd00012	NBD_sugar-kinase_HSP70_actin	8	181	1.59679e-15	T	2020-11-03
OOL_XP_011477986.1	ad2151b50b92f5472e99f5b2227901e9	375	Gene3D	G3DSA:3.90.640.10		180	272	1.2E-191	T	2020-11-03
OOL_XP_011477986.1	ad2151b50b92f5472e99f5b2227901e9	375	SUPERFAMILY	SSF53067		147	375	1.13E-99	T	2020-11-03
OOL_XP_011477986.1	ad2151b50b92f5472e99f5b2227901e9	375	Pfam	PF00022	Actin	3	375	1.3E-151	T	2020-11-03	IPR004000	Actin family
OOL_XP_011477986.1	ad2151b50b92f5472e99f5b2227901e9	375	SMART	SM00268		5	375	7.9E-243	T	2020-11-03	IPR004000	Actin family
OOL_XP_011477986.1	ad2151b50b92f5472e99f5b2227901e9	375	PRINTS	PR00190	Actin signature	26	35	6.8E-58	T	2020-11-03	IPR004000	Actin family
OOL_XP_011477986.1	ad2151b50b92f5472e99f5b2227901e9	375	PRINTS	PR00190	Actin signature	115	128	6.8E-58	T	2020-11-03	IPR004000	Actin family
OOL_XP_011477986.1	ad2151b50b92f5472e99f5b2227901e9	375	PRINTS	PR00190	Actin signature	236	252	6.8E-58	T	2020-11-03	IPR004000	Actin family
OOL_XP_011477986.1	ad2151b50b92f5472e99f5b2227901e9	375	PRINTS	PR00190	Actin signature	140	159	6.8E-58	T	2020-11-03	IPR004000	Actin family
OOL_XP_011477986.1	ad2151b50b92f5472e99f5b2227901e9	375	PRINTS	PR00190	Actin signature	61	83	6.8E-58	T	2020-11-03	IPR004000	Actin family
OOL_XP_011477986.1	ad2151b50b92f5472e99f5b2227901e9	375	PRINTS	PR00190	Actin signature	49	60	6.8E-58	T	2020-11-03	IPR004000	Actin family
OOL_XP_011477986.1	ad2151b50b92f5472e99f5b2227901e9	375	ProSitePatterns	PS00432	Actins signature 2.	356	364	-	T	2020-11-03	IPR004001	Actin, conserved site
OOL_XP_011477986.1	ad2151b50b92f5472e99f5b2227901e9	375	ProSitePatterns	PS00406	Actins signature 1.	53	63	-	T	2020-11-03	IPR004001	Actin, conserved site
MAC_XP_004337269.1	e085f7a29d8b4ee6fa797d8035abcfcb	375	SUPERFAMILY	SSF53067		3	152	1.59E-67	T	2020-11-03
MAC_XP_004337269.1	e085f7a29d8b4ee6fa797d8035abcfcb	375	Gene3D	G3DSA:3.30.420.40		138	338	6.8E-194	T	2020-11-03
MAC_XP_004337269.1	e085f7a29d8b4ee6fa797d8035abcfcb	375	Gene3D	G3DSA:3.90.640.10		180	272	6.8E-194	T	2020-11-03
MAC_XP_004337269.1	e085f7a29d8b4ee6fa797d8035abcfcb	375	ProSitePatterns	PS01132	Actins and actin-related proteins signature.	104	116	-	T	2020-11-03	IPR020902	Actin/actin-like conserved site
MAC_XP_004337269.1	e085f7a29d8b4ee6fa797d8035abcfcb	375	Gene3D	G3DSA:3.30.420.40		8	371	6.8E-194	T	2020-11-03
MAC_XP_004337269.1	e085f7a29d8b4ee6fa797d8035abcfcb	375	CDD	cd00012	NBD_sugar-kinase_HSP70_actin	8	181	8.40771e-16	T	2020-11-03
MAC_XP_004337269.1	e085f7a29d8b4ee6fa797d8035abcfcb	375	Pfam	PF00022	Actin	2	375	1.2E-153	T	2020-11-03	IPR004000	Actin family
MAC_XP_004337269.1	e085f7a29d8b4ee6fa797d8035abcfcb	375	PRINTS	PR00190	Actin signature	26	35	6.8E-58	T	2020-11-03	IPR004000	Actin family
MAC_XP_004337269.1	e085f7a29d8b4ee6fa797d8035abcfcb	375	PRINTS	PR00190	Actin signature	115	128	6.8E-58	T	2020-11-03	IPR004000	Actin family
MAC_XP_004337269.1	e085f7a29d8b4ee6fa797d8035abcfcb	375	PRINTS	PR00190	Actin signature	236	252	6.8E-58	T	2020-11-03	IPR004000	Actin family
MAC_XP_004337269.1	e085f7a29d8b4ee6fa797d8035abcfcb	375	PRINTS	PR00190	Actin signature	140	159	6.8E-58	T	2020-11-03	IPR004000	Actin family
MAC_XP_004337269.1	e085f7a29d8b4ee6fa797d8035abcfcb	375	PRINTS	PR00190	Actin signature	61	83	6.8E-58	T	2020-11-03	IPR004000	Actin family
MAC_XP_004337269.1	e085f7a29d8b4ee6fa797d8035abcfcb	375	PRINTS	PR00190	Actin signature	49	60	6.8E-58	T	2020-11-03	IPR004000	Actin family
MAC_XP_004337269.1	e085f7a29d8b4ee6fa797d8035abcfcb	375	SUPERFAMILY	SSF53067		147	375	1.78E-102	T	2020-11-03
MAC_XP_004337269.1	e085f7a29d8b4ee6fa797d8035abcfcb	375	SMART	SM00268		5	375	9.8E-246	T	2020-11-03	IPR004000	Actin family
MAC_XP_004337269.1	e085f7a29d8b4ee6fa797d8035abcfcb	375	ProSitePatterns	PS00432	Actins signature 2.	356	364	-	T	2020-11-03	IPR004001	Actin, conserved site
MAC_XP_004337269.1	e085f7a29d8b4ee6fa797d8035abcfcb	375	ProSitePatterns	PS00406	Actins signature 1.	53	63	-	T	2020-11-03	IPR004001	Actin, conserved site
OCJAP_XP_015735544.1	ec356721c4b11e8af307d19792764811	375	Gene3D	G3DSA:3.30.420.40		8	371	3.0E-193	T	2020-11-03
OCJAP_XP_015735544.1	ec356721c4b11e8af307d19792764811	375	ProSitePatterns	PS01132	Actins and actin-related proteins signature.	104	116	-	T	2020-11-03	IPR020902	Actin/actin-like conserved site
OCJAP_XP_015735544.1	ec356721c4b11e8af307d19792764811	375	CDD	cd00012	NBD_sugar-kinase_HSP70_actin	8	181	1.1588e-16	T	2020-11-03
OCJAP_XP_015735544.1	ec356721c4b11e8af307d19792764811	375	PRINTS	PR00190	Actin signature	140	159	6.6E-58	T	2020-11-03	IPR004000	Actin family
OCJAP_XP_015735544.1	ec356721c4b11e8af307d19792764811	375	PRINTS	PR00190	Actin signature	26	35	6.6E-58	T	2020-11-03	IPR004000	Actin family
OCJAP_XP_015735544.1	ec356721c4b11e8af307d19792764811	375	PRINTS	PR00190	Actin signature	115	128	6.6E-58	T	2020-11-03	IPR004000	Actin family
OCJAP_XP_015735544.1	ec356721c4b11e8af307d19792764811	375	PRINTS	PR00190	Actin signature	236	252	6.6E-58	T	2020-11-03	IPR004000	Actin family
OCJAP_XP_015735544.1	ec356721c4b11e8af307d19792764811	375	PRINTS	PR00190	Actin signature	61	83	6.6E-58	T	2020-11-03	IPR004000	Actin family
OCJAP_XP_015735544.1	ec356721c4b11e8af307d19792764811	375	PRINTS	PR00190	Actin signature	49	60	6.6E-58	T	2020-11-03	IPR004000	Actin family
OCJAP_XP_015735544.1	ec356721c4b11e8af307d19792764811	375	Gene3D	G3DSA:3.90.640.10		180	272	3.0E-193	T	2020-11-03
OCJAP_XP_015735544.1	ec356721c4b11e8af307d19792764811	375	Pfam	PF00022	Actin	3	375	1.7E-151	T	2020-11-03	IPR004000	Actin family
OCJAP_XP_015735544.1	ec356721c4b11e8af307d19792764811	375	ProSitePatterns	PS00432	Actins signature 2.	356	364	-	T	2020-11-03	IPR004001	Actin, conserved site
OCJAP_XP_015735544.1	ec356721c4b11e8af307d19792764811	375	SUPERFAMILY	SSF53067		4	153	2.36E-67	T	2020-11-03
OCJAP_XP_015735544.1	ec356721c4b11e8af307d19792764811	375	SMART	SM00268		5	375	5.9E-242	T	2020-11-03	IPR004000	Actin family
OCJAP_XP_015735544.1	ec356721c4b11e8af307d19792764811	375	ProSitePatterns	PS00406	Actins signature 1.	53	63	-	T	2020-11-03	IPR004001	Actin, conserved site
OCJAP_XP_015735544.1	ec356721c4b11e8af307d19792764811	375	Gene3D	G3DSA:3.30.420.40		138	338	3.0E-193	T	2020-11-03
OCJAP_XP_015735544.1	ec356721c4b11e8af307d19792764811	375	SUPERFAMILY	SSF53067		146	375	7.6E-100	T	2020-11-03
OEL_XP_010872256.1	594da72a849df66135f0325ff1e2f68c	376	ProSitePatterns	PS00406	Actins signature 1.	54	64	-	T	2020-11-03	IPR004001	Actin, conserved site
OEL_XP_010872256.1	594da72a849df66135f0325ff1e2f68c	376	ProSitePatterns	PS01132	Actins and actin-related proteins signature.	105	117	-	T	2020-11-03	IPR020902	Actin/actin-like conserved site
OEL_XP_010872256.1	594da72a849df66135f0325ff1e2f68c	376	PRINTS	PR00190	Actin signature	62	84	1.2E-57	T	2020-11-03	IPR004000	Actin family
OEL_XP_010872256.1	594da72a849df66135f0325ff1e2f68c	376	PRINTS	PR00190	Actin signature	141	160	1.2E-57	T	2020-11-03	IPR004000	Actin family
OEL_XP_010872256.1	594da72a849df66135f0325ff1e2f68c	376	PRINTS	PR00190	Actin signature	237	253	1.2E-57	T	2020-11-03	IPR004000	Actin family
OEL_XP_010872256.1	594da72a849df66135f0325ff1e2f68c	376	PRINTS	PR00190	Actin signature	50	61	1.2E-57	T	2020-11-03	IPR004000	Actin family
OEL_XP_010872256.1	594da72a849df66135f0325ff1e2f68c	376	PRINTS	PR00190	Actin signature	116	129	1.2E-57	T	2020-11-03	IPR004000	Actin family
OEL_XP_010872256.1	594da72a849df66135f0325ff1e2f68c	376	PRINTS	PR00190	Actin signature	27	36	1.2E-57	T	2020-11-03	IPR004000	Actin family
OEL_XP_010872256.1	594da72a849df66135f0325ff1e2f68c	376	Gene3D	G3DSA:3.90.640.10		181	273	1.0E-189	T	2020-11-03
OEL_XP_010872256.1	594da72a849df66135f0325ff1e2f68c	376	Gene3D	G3DSA:3.30.420.40		9	372	1.0E-189	T	2020-11-03
OEL_XP_010872256.1	594da72a849df66135f0325ff1e2f68c	376	SMART	SM00268		6	376	7.9E-238	T	2020-11-03	IPR004000	Actin family
OEL_XP_010872256.1	594da72a849df66135f0325ff1e2f68c	376	Pfam	PF00022	Actin	5	376	6.1E-149	T	2020-11-03	IPR004000	Actin family
OEL_XP_010872256.1	594da72a849df66135f0325ff1e2f68c	376	ProSitePatterns	PS00432	Actins signature 2.	357	365	-	T	2020-11-03	IPR004001	Actin, conserved site
OEL_XP_010872256.1	594da72a849df66135f0325ff1e2f68c	376	SUPERFAMILY	SSF53067		5	153	3.28E-66	T	2020-11-03
OEL_XP_010872256.1	594da72a849df66135f0325ff1e2f68c	376	SUPERFAMILY	SSF53067		148	376	5.99E-98	T	2020-11-03
OEL_XP_010872256.1	594da72a849df66135f0325ff1e2f68c	376	CDD	cd00012	NBD_sugar-kinase_HSP70_actin	9	182	1.3742e-16	T	2020-11-03
OEL_XP_010872256.1	594da72a849df66135f0325ff1e2f68c	376	Gene3D	G3DSA:3.30.420.40		139	339	1.0E-189	T	2020-11-03
OLO_XP_006635223.2	39875f7aece04c165e0fd7fac301e1a6	434	Pfam	PF00022	Actin	62	434	9.3E-150	T	2020-11-03	IPR004000	Actin family
OLO_XP_006635223.2	39875f7aece04c165e0fd7fac301e1a6	434	SUPERFAMILY	SSF53067		62	211	5.31E-67	T	2020-11-03
OLO_XP_006635223.2	39875f7aece04c165e0fd7fac301e1a6	434	ProSitePatterns	PS00406	Actins signature 1.	112	122	-	T	2020-11-03	IPR004001	Actin, conserved site
OLO_XP_006635223.2	39875f7aece04c165e0fd7fac301e1a6	434	ProSitePatterns	PS01132	Actins and actin-related proteins signature.	163	175	-	T	2020-11-03	IPR020902	Actin/actin-like conserved site
OLO_XP_006635223.2	39875f7aece04c165e0fd7fac301e1a6	434	Gene3D	G3DSA:3.30.420.40		67	430	9.5E-192	T	2020-11-03
OLO_XP_006635223.2	39875f7aece04c165e0fd7fac301e1a6	434	Gene3D	G3DSA:3.30.420.40		197	397	9.5E-192	T	2020-11-03
OLO_XP_006635223.2	39875f7aece04c165e0fd7fac301e1a6	434	PRINTS	PR00190	Actin signature	174	187	1.5E-57	T	2020-11-03	IPR004000	Actin family
OLO_XP_006635223.2	39875f7aece04c165e0fd7fac301e1a6	434	PRINTS	PR00190	Actin signature	199	218	1.5E-57	T	2020-11-03	IPR004000	Actin family
OLO_XP_006635223.2	39875f7aece04c165e0fd7fac301e1a6	434	PRINTS	PR00190	Actin signature	120	142	1.5E-57	T	2020-11-03	IPR004000	Actin family
OLO_XP_006635223.2	39875f7aece04c165e0fd7fac301e1a6	434	PRINTS	PR00190	Actin signature	295	311	1.5E-57	T	2020-11-03	IPR004000	Actin family
OLO_XP_006635223.2	39875f7aece04c165e0fd7fac301e1a6	434	PRINTS	PR00190	Actin signature	85	94	1.5E-57	T	2020-11-03	IPR004000	Actin family
OLO_XP_006635223.2	39875f7aece04c165e0fd7fac301e1a6	434	PRINTS	PR00190	Actin signature	108	119	1.5E-57	T	2020-11-03	IPR004000	Actin family
OLO_XP_006635223.2	39875f7aece04c165e0fd7fac301e1a6	434	ProSitePatterns	PS00432	Actins signature 2.	415	423	-	T	2020-11-03	IPR004001	Actin, conserved site
OLO_XP_006635223.2	39875f7aece04c165e0fd7fac301e1a6	434	Gene3D	G3DSA:3.90.640.10		239	331	9.5E-192	T	2020-11-03
OLO_XP_006635223.2	39875f7aece04c165e0fd7fac301e1a6	434	SMART	SM00268		64	434	9.5E-243	T	2020-11-03	IPR004000	Actin family
OLO_XP_006635223.2	39875f7aece04c165e0fd7fac301e1a6	434	MobiDBLite	mobidb-lite	consensus disorder prediction	22	50	-	T	2020-11-03
OLO_XP_006635223.2	39875f7aece04c165e0fd7fac301e1a6	434	CDD	cd00012	NBD_sugar-kinase_HSP70_actin	67	240	7.94156e-16	T	2020-11-03
OLO_XP_006635223.2	39875f7aece04c165e0fd7fac301e1a6	434	SUPERFAMILY	SSF53067		206	434	9.5E-99	T	2020-11-03
OXL_XP_018092637.1	b4a4c852ba731d5706aaae6a27a29c9b	376	ProSitePatterns	PS00406	Actins signature 1.	54	64	-	T	2020-11-03	IPR004001	Actin, conserved site
OXL_XP_018092637.1	b4a4c852ba731d5706aaae6a27a29c9b	376	PRINTS	PR00190	Actin signature	62	84	6.9E-58	T	2020-11-03	IPR004000	Actin family
OXL_XP_018092637.1	b4a4c852ba731d5706aaae6a27a29c9b	376	PRINTS	PR00190	Actin signature	141	160	6.9E-58	T	2020-11-03	IPR004000	Actin family
OXL_XP_018092637.1	b4a4c852ba731d5706aaae6a27a29c9b	376	PRINTS	PR00190	Actin signature	50	61	6.9E-58	T	2020-11-03	IPR004000	Actin family
OXL_XP_018092637.1	b4a4c852ba731d5706aaae6a27a29c9b	376	PRINTS	PR00190	Actin signature	116	129	6.9E-58	T	2020-11-03	IPR004000	Actin family
OXL_XP_018092637.1	b4a4c852ba731d5706aaae6a27a29c9b	376	PRINTS	PR00190	Actin signature	27	36	6.9E-58	T	2020-11-03	IPR004000	Actin family
OXL_XP_018092637.1	b4a4c852ba731d5706aaae6a27a29c9b	376	PRINTS	PR00190	Actin signature	237	253	6.9E-58	T	2020-11-03	IPR004000	Actin family
OXL_XP_018092637.1	b4a4c852ba731d5706aaae6a27a29c9b	376	SUPERFAMILY	SSF53067		5	153	5.18E-67	T	2020-11-03
OXL_XP_018092637.1	b4a4c852ba731d5706aaae6a27a29c9b	376	ProSitePatterns	PS01132	Actins and actin-related proteins signature.	105	117	-	T	2020-11-03	IPR020902	Actin/actin-like conserved site
OXL_XP_018092637.1	b4a4c852ba731d5706aaae6a27a29c9b	376	SMART	SM00268		6	376	5.1E-244	T	2020-11-03	IPR004000	Actin family
OXL_XP_018092637.1	b4a4c852ba731d5706aaae6a27a29c9b	376	SUPERFAMILY	SSF53067		148	376	9.5E-101	T	2020-11-03
OXL_XP_018092637.1	b4a4c852ba731d5706aaae6a27a29c9b	376	Gene3D	G3DSA:3.30.420.40		139	339	1.6E-193	T	2020-11-03
OXL_XP_018092637.1	b4a4c852ba731d5706aaae6a27a29c9b	376	ProSitePatterns	PS00432	Actins signature 2.	357	365	-	T	2020-11-03	IPR004001	Actin, conserved site
OXL_XP_018092637.1	b4a4c852ba731d5706aaae6a27a29c9b	376	Gene3D	G3DSA:3.90.640.10		181	273	1.6E-193	T	2020-11-03
OXL_XP_018092637.1	b4a4c852ba731d5706aaae6a27a29c9b	376	Gene3D	G3DSA:3.30.420.40		9	372	1.6E-193	T	2020-11-03
OXL_XP_018092637.1	b4a4c852ba731d5706aaae6a27a29c9b	376	CDD	cd00012	NBD_sugar-kinase_HSP70_actin	9	182	5.35528e-16	T	2020-11-03
OXL_XP_018092637.1	b4a4c852ba731d5706aaae6a27a29c9b	376	Pfam	PF00022	Actin	4	376	1.7E-151	T	2020-11-03	IPR004000	Actin family
OCJAP_XP_015738454.1	4fa451e964c0ccf53cac6108cddaeae9	376	ProSitePatterns	PS00406	Actins signature 1.	54	64	-	T	2020-11-03	IPR004001	Actin, conserved site
OCJAP_XP_015738454.1	4fa451e964c0ccf53cac6108cddaeae9	376	SUPERFAMILY	SSF53067		148	376	5.83E-100	T	2020-11-03
OCJAP_XP_015738454.1	4fa451e964c0ccf53cac6108cddaeae9	376	ProSitePatterns	PS01132	Actins and actin-related proteins signature.	105	117	-	T	2020-11-03	IPR020902	Actin/actin-like conserved site
OCJAP_XP_015738454.1	4fa451e964c0ccf53cac6108cddaeae9	376	Gene3D	G3DSA:3.30.420.40		139	339	6.3E-192	T	2020-11-03
OCJAP_XP_015738454.1	4fa451e964c0ccf53cac6108cddaeae9	376	Pfam	PF00022	Actin	4	376	2.9E-150	T	2020-11-03	IPR004000	Actin family
OCJAP_XP_015738454.1	4fa451e964c0ccf53cac6108cddaeae9	376	SUPERFAMILY	SSF53067		5	154	3.24E-66	T	2020-11-03
OCJAP_XP_015738454.1	4fa451e964c0ccf53cac6108cddaeae9	376	ProSitePatterns	PS00432	Actins signature 2.	357	365	-	T	2020-11-03	IPR004001	Actin, conserved site
OCJAP_XP_015738454.1	4fa451e964c0ccf53cac6108cddaeae9	376	PRINTS	PR00190	Actin signature	62	84	4.7E-58	T	2020-11-03	IPR004000	Actin family
OCJAP_XP_015738454.1	4fa451e964c0ccf53cac6108cddaeae9	376	PRINTS	PR00190	Actin signature	50	61	4.7E-58	T	2020-11-03	IPR004000	Actin family
OCJAP_XP_015738454.1	4fa451e964c0ccf53cac6108cddaeae9	376	PRINTS	PR00190	Actin signature	116	129	4.7E-58	T	2020-11-03	IPR004000	Actin family
OCJAP_XP_015738454.1	4fa451e964c0ccf53cac6108cddaeae9	376	PRINTS	PR00190	Actin signature	27	36	4.7E-58	T	2020-11-03	IPR004000	Actin family
OCJAP_XP_015738454.1	4fa451e964c0ccf53cac6108cddaeae9	376	PRINTS	PR00190	Actin signature	141	160	4.7E-58	T	2020-11-03	IPR004000	Actin family
OCJAP_XP_015738454.1	4fa451e964c0ccf53cac6108cddaeae9	376	PRINTS	PR00190	Actin signature	237	253	4.7E-58	T	2020-11-03	IPR004000	Actin family
OCJAP_XP_015738454.1	4fa451e964c0ccf53cac6108cddaeae9	376	Gene3D	G3DSA:3.90.640.10		181	273	6.3E-192	T	2020-11-03
OCJAP_XP_015738454.1	4fa451e964c0ccf53cac6108cddaeae9	376	Gene3D	G3DSA:3.30.420.40		9	372	6.3E-192	T	2020-11-03
OCJAP_XP_015738454.1	4fa451e964c0ccf53cac6108cddaeae9	376	SMART	SM00268		6	376	1.6E-239	T	2020-11-03	IPR004000	Actin family
OCJAP_XP_015738454.1	4fa451e964c0ccf53cac6108cddaeae9	376	CDD	cd00012	NBD_sugar-kinase_HSP70_actin	9	182	8.28177e-14	T	2020-11-03
ETBG_XP_011776680.1	1ca4cd7fca99fc4674e04c9274e6bee4	376	ProSitePatterns	PS00406	Actins signature 1.	54	64	-	T	2020-11-03	IPR004001	Actin, conserved site
ETBG_XP_011776680.1	1ca4cd7fca99fc4674e04c9274e6bee4	376	Pfam	PF00022	Actin	4	376	2.5E-140	T	2020-11-03	IPR004000	Actin family
ETBG_XP_011776680.1	1ca4cd7fca99fc4674e04c9274e6bee4	376	ProSitePatterns	PS01132	Actins and actin-related proteins signature.	105	117	-	T	2020-11-03	IPR020902	Actin/actin-like conserved site
ETBG_XP_011776680.1	1ca4cd7fca99fc4674e04c9274e6bee4	376	Gene3D	G3DSA:3.90.640.10		181	273	7.6E-177	T	2020-11-03
ETBG_XP_011776680.1	1ca4cd7fca99fc4674e04c9274e6bee4	376	Gene3D	G3DSA:3.30.420.40		9	372	7.6E-177	T	2020-11-03
ETBG_XP_011776680.1	1ca4cd7fca99fc4674e04c9274e6bee4	376	PRINTS	PR00190	Actin signature	236	252	9.5E-47	T	2020-11-03	IPR004000	Actin family
ETBG_XP_011776680.1	1ca4cd7fca99fc4674e04c9274e6bee4	376	PRINTS	PR00190	Actin signature	50	61	9.5E-47	T	2020-11-03	IPR004000	Actin family
ETBG_XP_011776680.1	1ca4cd7fca99fc4674e04c9274e6bee4	376	PRINTS	PR00190	Actin signature	116	129	9.5E-47	T	2020-11-03	IPR004000	Actin family
ETBG_XP_011776680.1	1ca4cd7fca99fc4674e04c9274e6bee4	376	PRINTS	PR00190	Actin signature	141	160	9.5E-47	T	2020-11-03	IPR004000	Actin family
ETBG_XP_011776680.1	1ca4cd7fca99fc4674e04c9274e6bee4	376	PRINTS	PR00190	Actin signature	27	36	9.5E-47	T	2020-11-03	IPR004000	Actin family
ETBG_XP_011776680.1	1ca4cd7fca99fc4674e04c9274e6bee4	376	PRINTS	PR00190	Actin signature	62	84	9.5E-47	T	2020-11-03	IPR004000	Actin family
ETBG_XP_011776680.1	1ca4cd7fca99fc4674e04c9274e6bee4	376	SUPERFAMILY	SSF53067		147	376	6.48E-90	T	2020-11-03
ETBG_XP_011776680.1	1ca4cd7fca99fc4674e04c9274e6bee4	376	ProSitePatterns	PS00432	Actins signature 2.	357	365	-	T	2020-11-03	IPR004001	Actin, conserved site
ETBG_XP_011776680.1	1ca4cd7fca99fc4674e04c9274e6bee4	376	Gene3D	G3DSA:3.30.420.40		139	339	7.6E-177	T	2020-11-03
ETBG_XP_011776680.1	1ca4cd7fca99fc4674e04c9274e6bee4	376	SUPERFAMILY	SSF53067		5	154	1.3E-62	T	2020-11-03
ETBG_XP_011776680.1	1ca4cd7fca99fc4674e04c9274e6bee4	376	CDD	cd00012	NBD_sugar-kinase_HSP70_actin	9	182	2.80028e-12	T	2020-11-03
ETBG_XP_011776680.1	1ca4cd7fca99fc4674e04c9274e6bee4	376	SMART	SM00268		6	376	7.5E-221	T	2020-11-03	IPR004000	Actin family
ETBB_XP_827206.1	1ca4cd7fca99fc4674e04c9274e6bee4	376	ProSitePatterns	PS00406	Actins signature 1.	54	64	-	T	2020-11-03	IPR004001	Actin, conserved site
ETBB_XP_827206.1	1ca4cd7fca99fc4674e04c9274e6bee4	376	Pfam	PF00022	Actin	4	376	2.5E-140	T	2020-11-03	IPR004000	Actin family
ETBB_XP_827206.1	1ca4cd7fca99fc4674e04c9274e6bee4	376	ProSitePatterns	PS01132	Actins and actin-related proteins signature.	105	117	-	T	2020-11-03	IPR020902	Actin/actin-like conserved site
ETBB_XP_827206.1	1ca4cd7fca99fc4674e04c9274e6bee4	376	Gene3D	G3DSA:3.90.640.10		181	273	7.6E-177	T	2020-11-03
ETBB_XP_827206.1	1ca4cd7fca99fc4674e04c9274e6bee4	376	Gene3D	G3DSA:3.30.420.40		9	372	7.6E-177	T	2020-11-03
ETBB_XP_827206.1	1ca4cd7fca99fc4674e04c9274e6bee4	376	PRINTS	PR00190	Actin signature	236	252	9.5E-47	T	2020-11-03	IPR004000	Actin family
ETBB_XP_827206.1	1ca4cd7fca99fc4674e04c9274e6bee4	376	PRINTS	PR00190	Actin signature	50	61	9.5E-47	T	2020-11-03	IPR004000	Actin family
ETBB_XP_827206.1	1ca4cd7fca99fc4674e04c9274e6bee4	376	PRINTS	PR00190	Actin signature	116	129	9.5E-47	T	2020-11-03	IPR004000	Actin family
ETBB_XP_827206.1	1ca4cd7fca99fc4674e04c9274e6bee4	376	PRINTS	PR00190	Actin signature	141	160	9.5E-47	T	2020-11-03	IPR004000	Actin family
ETBB_XP_827206.1	1ca4cd7fca99fc4674e04c9274e6bee4	376	PRINTS	PR00190	Actin signature	27	36	9.5E-47	T	2020-11-03	IPR004000	Actin family
ETBB_XP_827206.1	1ca4cd7fca99fc4674e04c9274e6bee4	376	PRINTS	PR00190	Actin signature	62	84	9.5E-47	T	2020-11-03	IPR004000	Actin family
ETBB_XP_827206.1	1ca4cd7fca99fc4674e04c9274e6bee4	376	SUPERFAMILY	SSF53067		147	376	6.48E-90	T	2020-11-03
ETBB_XP_827206.1	1ca4cd7fca99fc4674e04c9274e6bee4	376	ProSitePatterns	PS00432	Actins signature 2.	357	365	-	T	2020-11-03	IPR004001	Actin, conserved site
ETBB_XP_827206.1	1ca4cd7fca99fc4674e04c9274e6bee4	376	Gene3D	G3DSA:3.30.420.40		139	339	7.6E-177	T	2020-11-03
ETBB_XP_827206.1	1ca4cd7fca99fc4674e04c9274e6bee4	376	SUPERFAMILY	SSF53067		5	154	1.3E-62	T	2020-11-03
ETBB_XP_827206.1	1ca4cd7fca99fc4674e04c9274e6bee4	376	CDD	cd00012	NBD_sugar-kinase_HSP70_actin	9	182	2.80028e-12	T	2020-11-03
ETBB_XP_827206.1	1ca4cd7fca99fc4674e04c9274e6bee4	376	SMART	SM00268		6	376	7.5E-221	T	2020-11-03	IPR004000	Actin family
OLS19029.1	c3402293d9c5b4105517ad706b2c873a	378	Gene3D	G3DSA:3.30.420.40		10	374	6.2E-167	T	2020-11-03
OLS19029.1	c3402293d9c5b4105517ad706b2c873a	378	SUPERFAMILY	SSF53067		8	157	3.89E-56	T	2020-11-03
OLS19029.1	c3402293d9c5b4105517ad706b2c873a	378	SMART	SM00268		7	378	6.3E-195	T	2020-11-03	IPR004000	Actin family
OLS19029.1	c3402293d9c5b4105517ad706b2c873a	378	Gene3D	G3DSA:3.90.640.10		184	276	6.2E-167	T	2020-11-03
OLS19029.1	c3402293d9c5b4105517ad706b2c873a	378	Pfam	PF00022	Actin	7	376	2.8E-134	T	2020-11-03	IPR004000	Actin family
OLS19029.1	c3402293d9c5b4105517ad706b2c873a	378	CDD	cd00012	NBD_sugar-kinase_HSP70_actin	10	185	1.20242e-10	T	2020-11-03
OLS19029.1	c3402293d9c5b4105517ad706b2c873a	378	Gene3D	G3DSA:3.30.420.40		142	342	6.2E-167	T	2020-11-03
OLS19029.1	c3402293d9c5b4105517ad706b2c873a	378	SUPERFAMILY	SSF53067		151	376	6.48E-89	T	2020-11-03
OLS19029.1	c3402293d9c5b4105517ad706b2c873a	378	PRINTS	PR00190	Actin signature	240	256	4.1E-39	T	2020-11-03	IPR004000	Actin family
OLS19029.1	c3402293d9c5b4105517ad706b2c873a	378	PRINTS	PR00190	Actin signature	65	87	4.1E-39	T	2020-11-03	IPR004000	Actin family
OLS19029.1	c3402293d9c5b4105517ad706b2c873a	378	PRINTS	PR00190	Actin signature	119	132	4.1E-39	T	2020-11-03	IPR004000	Actin family
OLS19029.1	c3402293d9c5b4105517ad706b2c873a	378	PRINTS	PR00190	Actin signature	28	37	4.1E-39	T	2020-11-03	IPR004000	Actin family
OLS19029.1	c3402293d9c5b4105517ad706b2c873a	378	PRINTS	PR00190	Actin signature	53	64	4.1E-39	T	2020-11-03	IPR004000	Actin family
OLS19029.1	c3402293d9c5b4105517ad706b2c873a	378	PRINTS	PR00190	Actin signature	144	163	4.1E-39	T	2020-11-03	IPR004000	Actin family
ODY_XP_002090100.1	b04e140800f4dbf4abec68c3c4a725ac	376	ProSitePatterns	PS00406	Actins signature 1.	54	64	-	T	2020-11-03	IPR004001	Actin, conserved site
ODY_XP_002090100.1	b04e140800f4dbf4abec68c3c4a725ac	376	Gene3D	G3DSA:3.30.420.40		9	372	1.0E-191	T	2020-11-03
ODY_XP_002090100.1	b04e140800f4dbf4abec68c3c4a725ac	376	ProSitePatterns	PS01132	Actins and actin-related proteins signature.	105	117	-	T	2020-11-03	IPR020902	Actin/actin-like conserved site
ODY_XP_002090100.1	b04e140800f4dbf4abec68c3c4a725ac	376	Gene3D	G3DSA:3.30.420.40		139	339	1.0E-191	T	2020-11-03
ODY_XP_002090100.1	b04e140800f4dbf4abec68c3c4a725ac	376	SUPERFAMILY	SSF53067		148	376	3.63E-100	T	2020-11-03
ODY_XP_002090100.1	b04e140800f4dbf4abec68c3c4a725ac	376	SUPERFAMILY	SSF53067		5	154	7.67E-67	T	2020-11-03
ODY_XP_002090100.1	b04e140800f4dbf4abec68c3c4a725ac	376	ProSitePatterns	PS00432	Actins signature 2.	357	365	-	T	2020-11-03	IPR004001	Actin, conserved site
ODY_XP_002090100.1	b04e140800f4dbf4abec68c3c4a725ac	376	PRINTS	PR00190	Actin signature	62	84	4.7E-58	T	2020-11-03	IPR004000	Actin family
ODY_XP_002090100.1	b04e140800f4dbf4abec68c3c4a725ac	376	PRINTS	PR00190	Actin signature	50	61	4.7E-58	T	2020-11-03	IPR004000	Actin family
ODY_XP_002090100.1	b04e140800f4dbf4abec68c3c4a725ac	376	PRINTS	PR00190	Actin signature	116	129	4.7E-58	T	2020-11-03	IPR004000	Actin family
ODY_XP_002090100.1	b04e140800f4dbf4abec68c3c4a725ac	376	PRINTS	PR00190	Actin signature	27	36	4.7E-58	T	2020-11-03	IPR004000	Actin family
ODY_XP_002090100.1	b04e140800f4dbf4abec68c3c4a725ac	376	PRINTS	PR00190	Actin signature	141	160	4.7E-58	T	2020-11-03	IPR004000	Actin family
ODY_XP_002090100.1	b04e140800f4dbf4abec68c3c4a725ac	376	PRINTS	PR00190	Actin signature	237	253	4.7E-58	T	2020-11-03	IPR004000	Actin family
ODY_XP_002090100.1	b04e140800f4dbf4abec68c3c4a725ac	376	Pfam	PF00022	Actin	4	376	3.7E-150	T	2020-11-03	IPR004000	Actin family
ODY_XP_002090100.1	b04e140800f4dbf4abec68c3c4a725ac	376	SMART	SM00268		6	376	8.6E-241	T	2020-11-03	IPR004000	Actin family
ODY_XP_002090100.1	b04e140800f4dbf4abec68c3c4a725ac	376	Gene3D	G3DSA:3.90.640.10		181	273	1.0E-191	T	2020-11-03
ODY_XP_002090100.1	b04e140800f4dbf4abec68c3c4a725ac	376	CDD	cd00012	NBD_sugar-kinase_HSP70_actin	9	182	3.09092e-15	T	2020-11-03
OMM_XP_014985863.1	9fa9cc5e7343dfa1663df7ce968c00e9	375	SUPERFAMILY	SSF53067		147	375	2.94E-100	T	2020-11-03
OMM_XP_014985863.1	9fa9cc5e7343dfa1663df7ce968c00e9	375	Gene3D	G3DSA:3.30.420.40		138	338	2.5E-192	T	2020-11-03
OMM_XP_014985863.1	9fa9cc5e7343dfa1663df7ce968c00e9	375	Gene3D	G3DSA:3.30.420.40		8	371	2.5E-192	T	2020-11-03
OMM_XP_014985863.1	9fa9cc5e7343dfa1663df7ce968c00e9	375	ProSitePatterns	PS01132	Actins and actin-related proteins signature.	104	116	-	T	2020-11-03	IPR020902	Actin/actin-like conserved site
OMM_XP_014985863.1	9fa9cc5e7343dfa1663df7ce968c00e9	375	CDD	cd00012	NBD_sugar-kinase_HSP70_actin	8	181	1.00708e-15	T	2020-11-03
OMM_XP_014985863.1	9fa9cc5e7343dfa1663df7ce968c00e9	375	SUPERFAMILY	SSF53067		3	152	9.97E-67	T	2020-11-03
OMM_XP_014985863.1	9fa9cc5e7343dfa1663df7ce968c00e9	375	Pfam	PF00022	Actin	3	375	2.9E-150	T	2020-11-03	IPR004000	Actin family
OMM_XP_014985863.1	9fa9cc5e7343dfa1663df7ce968c00e9	375	Gene3D	G3DSA:3.90.640.10		180	272	2.5E-192	T	2020-11-03
OMM_XP_014985863.1	9fa9cc5e7343dfa1663df7ce968c00e9	375	PRINTS	PR00190	Actin signature	26	35	6.8E-58	T	2020-11-03	IPR004000	Actin family
OMM_XP_014985863.1	9fa9cc5e7343dfa1663df7ce968c00e9	375	PRINTS	PR00190	Actin signature	115	128	6.8E-58	T	2020-11-03	IPR004000	Actin family
OMM_XP_014985863.1	9fa9cc5e7343dfa1663df7ce968c00e9	375	PRINTS	PR00190	Actin signature	236	252	6.8E-58	T	2020-11-03	IPR004000	Actin family
OMM_XP_014985863.1	9fa9cc5e7343dfa1663df7ce968c00e9	375	PRINTS	PR00190	Actin signature	140	159	6.8E-58	T	2020-11-03	IPR004000	Actin family
OMM_XP_014985863.1	9fa9cc5e7343dfa1663df7ce968c00e9	375	PRINTS	PR00190	Actin signature	61	83	6.8E-58	T	2020-11-03	IPR004000	Actin family
OMM_XP_014985863.1	9fa9cc5e7343dfa1663df7ce968c00e9	375	PRINTS	PR00190	Actin signature	49	60	6.8E-58	T	2020-11-03	IPR004000	Actin family
OMM_XP_014985863.1	9fa9cc5e7343dfa1663df7ce968c00e9	375	ProSitePatterns	PS00432	Actins signature 2.	356	364	-	T	2020-11-03	IPR004001	Actin, conserved site
OMM_XP_014985863.1	9fa9cc5e7343dfa1663df7ce968c00e9	375	ProSitePatterns	PS00406	Actins signature 1.	53	63	-	T	2020-11-03	IPR004001	Actin, conserved site
OMM_XP_014985863.1	9fa9cc5e7343dfa1663df7ce968c00e9	375	SMART	SM00268		5	375	2.9E-242	T	2020-11-03	IPR004000	Actin family
OLS22418.1	34f2997c26c33196ebda82eb5a06d862	379	ProSitePatterns	PS01132	Actins and actin-related proteins signature.	110	122	-	T	2020-11-03	IPR020902	Actin/actin-like conserved site
OLS22418.1	34f2997c26c33196ebda82eb5a06d862	379	Gene3D	G3DSA:3.30.420.40		144	343	2.2E-161	T	2020-11-03
OLS22418.1	34f2997c26c33196ebda82eb5a06d862	379	PRINTS	PR00190	Actin signature	30	39	5.8E-36	T	2020-11-03	IPR004000	Actin family
OLS22418.1	34f2997c26c33196ebda82eb5a06d862	379	PRINTS	PR00190	Actin signature	121	134	5.8E-36	T	2020-11-03	IPR004000	Actin family
OLS22418.1	34f2997c26c33196ebda82eb5a06d862	379	PRINTS	PR00190	Actin signature	241	257	5.8E-36	T	2020-11-03	IPR004000	Actin family
OLS22418.1	34f2997c26c33196ebda82eb5a06d862	379	PRINTS	PR00190	Actin signature	67	89	5.8E-36	T	2020-11-03	IPR004000	Actin family
OLS22418.1	34f2997c26c33196ebda82eb5a06d862	379	PRINTS	PR00190	Actin signature	146	165	5.8E-36	T	2020-11-03	IPR004000	Actin family
OLS22418.1	34f2997c26c33196ebda82eb5a06d862	379	PRINTS	PR00190	Actin signature	55	66	5.8E-36	T	2020-11-03	IPR004000	Actin family
OLS22418.1	34f2997c26c33196ebda82eb5a06d862	379	SUPERFAMILY	SSF53067		152	377	6.94E-87	T	2020-11-03
OLS22418.1	34f2997c26c33196ebda82eb5a06d862	379	Gene3D	G3DSA:3.30.420.40		12	376	2.2E-161	T	2020-11-03
OLS22418.1	34f2997c26c33196ebda82eb5a06d862	379	CDD	cd00012	NBD_sugar-kinase_HSP70_actin	80	214	4.54236e-09	T	2020-11-03
OLS22418.1	34f2997c26c33196ebda82eb5a06d862	379	SUPERFAMILY	SSF53067		10	159	4.53E-54	T	2020-11-03
OLS22418.1	34f2997c26c33196ebda82eb5a06d862	379	SMART	SM00268		9	379	2.3E-186	T	2020-11-03	IPR004000	Actin family
OLS22418.1	34f2997c26c33196ebda82eb5a06d862	379	Pfam	PF00022	Actin	9	377	2.8E-132	T	2020-11-03	IPR004000	Actin family
OLS22418.1	34f2997c26c33196ebda82eb5a06d862	379	Gene3D	G3DSA:3.90.640.10		186	277	2.2E-161	T	2020-11-03
HEH_XP_005766800.1	e321d4cb031150b66816d56af3b50357	376	ProSitePatterns	PS00406	Actins signature 1.	54	64	-	T	2020-11-03	IPR004001	Actin, conserved site
HEH_XP_005766800.1	e321d4cb031150b66816d56af3b50357	376	Gene3D	G3DSA:3.30.420.40		9	372	1.7E-187	T	2020-11-03
HEH_XP_005766800.1	e321d4cb031150b66816d56af3b50357	376	PRINTS	PR00190	Actin signature	27	36	2.5E-57	T	2020-11-03	IPR004000	Actin family
HEH_XP_005766800.1	e321d4cb031150b66816d56af3b50357	376	PRINTS	PR00190	Actin signature	62	84	2.5E-57	T	2020-11-03	IPR004000	Actin family
HEH_XP_005766800.1	e321d4cb031150b66816d56af3b50357	376	PRINTS	PR00190	Actin signature	141	160	2.5E-57	T	2020-11-03	IPR004000	Actin family
HEH_XP_005766800.1	e321d4cb031150b66816d56af3b50357	376	PRINTS	PR00190	Actin signature	237	253	2.5E-57	T	2020-11-03	IPR004000	Actin family
HEH_XP_005766800.1	e321d4cb031150b66816d56af3b50357	376	PRINTS	PR00190	Actin signature	50	61	2.5E-57	T	2020-11-03	IPR004000	Actin family
HEH_XP_005766800.1	e321d4cb031150b66816d56af3b50357	376	PRINTS	PR00190	Actin signature	116	129	2.5E-57	T	2020-11-03	IPR004000	Actin family
HEH_XP_005766800.1	e321d4cb031150b66816d56af3b50357	376	SUPERFAMILY	SSF53067		4	153	3.19E-66	T	2020-11-03
HEH_XP_005766800.1	e321d4cb031150b66816d56af3b50357	376	ProSitePatterns	PS01132	Actins and actin-related proteins signature.	105	117	-	T	2020-11-03	IPR020902	Actin/actin-like conserved site
HEH_XP_005766800.1	e321d4cb031150b66816d56af3b50357	376	Gene3D	G3DSA:3.30.420.40		139	339	1.7E-187	T	2020-11-03
HEH_XP_005766800.1	e321d4cb031150b66816d56af3b50357	376	SUPERFAMILY	SSF53067		148	376	3.64E-96	T	2020-11-03
HEH_XP_005766800.1	e321d4cb031150b66816d56af3b50357	376	Gene3D	G3DSA:3.90.640.10		181	273	1.7E-187	T	2020-11-03
HEH_XP_005766800.1	e321d4cb031150b66816d56af3b50357	376	SMART	SM00268		6	376	2.6E-238	T	2020-11-03	IPR004000	Actin family
HEH_XP_005766800.1	e321d4cb031150b66816d56af3b50357	376	ProSitePatterns	PS00432	Actins signature 2.	357	365	-	T	2020-11-03	IPR004001	Actin, conserved site
HEH_XP_005766800.1	e321d4cb031150b66816d56af3b50357	376	Pfam	PF00022	Actin	4	376	3.8E-148	T	2020-11-03	IPR004000	Actin family
HEH_XP_005766800.1	e321d4cb031150b66816d56af3b50357	376	CDD	cd00012	NBD_sugar-kinase_HSP70_actin	9	182	2.17794e-15	T	2020-11-03
ABP_XP_007511964.1	d3362e100678fee2a71727472446cf08	377	Pfam	PF00022	Actin	6	377	1.1E-149	T	2020-11-03	IPR004000	Actin family
ABP_XP_007511964.1	d3362e100678fee2a71727472446cf08	377	Gene3D	G3DSA:3.30.420.40		140	340	3.8E-189	T	2020-11-03
ABP_XP_007511964.1	d3362e100678fee2a71727472446cf08	377	Gene3D	G3DSA:3.90.640.10		182	274	3.8E-189	T	2020-11-03
ABP_XP_007511964.1	d3362e100678fee2a71727472446cf08	377	ProSitePatterns	PS00406	Actins signature 1.	55	65	-	T	2020-11-03	IPR004001	Actin, conserved site
ABP_XP_007511964.1	d3362e100678fee2a71727472446cf08	377	CDD	cd00012	NBD_sugar-kinase_HSP70_actin	10	183	3.25072e-14	T	2020-11-03
ABP_XP_007511964.1	d3362e100678fee2a71727472446cf08	377	ProSitePatterns	PS00432	Actins signature 2.	358	366	-	T	2020-11-03	IPR004001	Actin, conserved site
ABP_XP_007511964.1	d3362e100678fee2a71727472446cf08	377	SUPERFAMILY	SSF53067		6	155	1.39E-66	T	2020-11-03
ABP_XP_007511964.1	d3362e100678fee2a71727472446cf08	377	Gene3D	G3DSA:3.30.420.40		10	373	3.8E-189	T	2020-11-03
ABP_XP_007511964.1	d3362e100678fee2a71727472446cf08	377	ProSitePatterns	PS01132	Actins and actin-related proteins signature.	106	118	-	T	2020-11-03	IPR020902	Actin/actin-like conserved site
ABP_XP_007511964.1	d3362e100678fee2a71727472446cf08	377	PRINTS	PR00190	Actin signature	142	161	5.9E-56	T	2020-11-03	IPR004000	Actin family
ABP_XP_007511964.1	d3362e100678fee2a71727472446cf08	377	PRINTS	PR00190	Actin signature	51	62	5.9E-56	T	2020-11-03	IPR004000	Actin family
ABP_XP_007511964.1	d3362e100678fee2a71727472446cf08	377	PRINTS	PR00190	Actin signature	63	85	5.9E-56	T	2020-11-03	IPR004000	Actin family
ABP_XP_007511964.1	d3362e100678fee2a71727472446cf08	377	PRINTS	PR00190	Actin signature	238	254	5.9E-56	T	2020-11-03	IPR004000	Actin family
ABP_XP_007511964.1	d3362e100678fee2a71727472446cf08	377	PRINTS	PR00190	Actin signature	28	37	5.9E-56	T	2020-11-03	IPR004000	Actin family
ABP_XP_007511964.1	d3362e100678fee2a71727472446cf08	377	PRINTS	PR00190	Actin signature	117	130	5.9E-56	T	2020-11-03	IPR004000	Actin family
ABP_XP_007511964.1	d3362e100678fee2a71727472446cf08	377	SMART	SM00268		7	377	1.4E-237	T	2020-11-03	IPR004000	Actin family
ABP_XP_007511964.1	d3362e100678fee2a71727472446cf08	377	SUPERFAMILY	SSF53067		149	377	7.05E-98	T	2020-11-03
AOS_XP_015630316.1	d302e71d4b356eca6baf168f5999d10b	377	ProSitePatterns	PS00406	Actins signature 1.	55	65	-	T	2020-11-03	IPR004001	Actin, conserved site
AOS_XP_015630316.1	d302e71d4b356eca6baf168f5999d10b	377	CDD	cd00012	NBD_sugar-kinase_HSP70_actin	10	183	7.98509e-13	T	2020-11-03
AOS_XP_015630316.1	d302e71d4b356eca6baf168f5999d10b	377	ProSitePatterns	PS00432	Actins signature 2.	358	366	-	T	2020-11-03	IPR004001	Actin, conserved site
AOS_XP_015630316.1	d302e71d4b356eca6baf168f5999d10b	377	Gene3D	G3DSA:3.90.640.10		182	274	3.0E-189	T	2020-11-03
AOS_XP_015630316.1	d302e71d4b356eca6baf168f5999d10b	377	Gene3D	G3DSA:3.30.420.40		140	340	3.0E-189	T	2020-11-03
AOS_XP_015630316.1	d302e71d4b356eca6baf168f5999d10b	377	Gene3D	G3DSA:3.30.420.40		10	373	3.0E-189	T	2020-11-03
AOS_XP_015630316.1	d302e71d4b356eca6baf168f5999d10b	377	SUPERFAMILY	SSF53067		6	155	9.28E-66	T	2020-11-03
AOS_XP_015630316.1	d302e71d4b356eca6baf168f5999d10b	377	ProSitePatterns	PS01132	Actins and actin-related proteins signature.	106	118	-	T	2020-11-03	IPR020902	Actin/actin-like conserved site
AOS_XP_015630316.1	d302e71d4b356eca6baf168f5999d10b	377	SUPERFAMILY	SSF53067		149	377	2.19E-98	T	2020-11-03
AOS_XP_015630316.1	d302e71d4b356eca6baf168f5999d10b	377	PRINTS	PR00190	Actin signature	51	62	2.1E-56	T	2020-11-03	IPR004000	Actin family
AOS_XP_015630316.1	d302e71d4b356eca6baf168f5999d10b	377	PRINTS	PR00190	Actin signature	238	254	2.1E-56	T	2020-11-03	IPR004000	Actin family
AOS_XP_015630316.1	d302e71d4b356eca6baf168f5999d10b	377	PRINTS	PR00190	Actin signature	63	85	2.1E-56	T	2020-11-03	IPR004000	Actin family
AOS_XP_015630316.1	d302e71d4b356eca6baf168f5999d10b	377	PRINTS	PR00190	Actin signature	142	161	2.1E-56	T	2020-11-03	IPR004000	Actin family
AOS_XP_015630316.1	d302e71d4b356eca6baf168f5999d10b	377	PRINTS	PR00190	Actin signature	28	37	2.1E-56	T	2020-11-03	IPR004000	Actin family
AOS_XP_015630316.1	d302e71d4b356eca6baf168f5999d10b	377	PRINTS	PR00190	Actin signature	117	130	2.1E-56	T	2020-11-03	IPR004000	Actin family
AOS_XP_015630316.1	d302e71d4b356eca6baf168f5999d10b	377	SMART	SM00268		7	377	2.7E-236	T	2020-11-03	IPR004000	Actin family
AOS_XP_015630316.1	d302e71d4b356eca6baf168f5999d10b	377	Pfam	PF00022	Actin	5	377	1.1E-147	T	2020-11-03	IPR004000	Actin family
OUM_XP_011392631.1	c848fd5523ed7a6f653b10128b3b7908	375	Pfam	PF00022	Actin	3	375	3.8E-149	T	2020-11-03	IPR004000	Actin family
OUM_XP_011392631.1	c848fd5523ed7a6f653b10128b3b7908	375	SMART	SM00268		5	375	2.0E-237	T	2020-11-03	IPR004000	Actin family
OUM_XP_011392631.1	c848fd5523ed7a6f653b10128b3b7908	375	Gene3D	G3DSA:3.30.420.40		138	338	1.2E-188	T	2020-11-03
OUM_XP_011392631.1	c848fd5523ed7a6f653b10128b3b7908	375	ProSitePatterns	PS01132	Actins and actin-related proteins signature.	104	116	-	T	2020-11-03	IPR020902	Actin/actin-like conserved site
OUM_XP_011392631.1	c848fd5523ed7a6f653b10128b3b7908	375	PRINTS	PR00190	Actin signature	140	159	1.8E-57	T	2020-11-03	IPR004000	Actin family
OUM_XP_011392631.1	c848fd5523ed7a6f653b10128b3b7908	375	PRINTS	PR00190	Actin signature	236	252	1.8E-57	T	2020-11-03	IPR004000	Actin family
OUM_XP_011392631.1	c848fd5523ed7a6f653b10128b3b7908	375	PRINTS	PR00190	Actin signature	115	128	1.8E-57	T	2020-11-03	IPR004000	Actin family
OUM_XP_011392631.1	c848fd5523ed7a6f653b10128b3b7908	375	PRINTS	PR00190	Actin signature	26	35	1.8E-57	T	2020-11-03	IPR004000	Actin family
OUM_XP_011392631.1	c848fd5523ed7a6f653b10128b3b7908	375	PRINTS	PR00190	Actin signature	61	83	1.8E-57	T	2020-11-03	IPR004000	Actin family
OUM_XP_011392631.1	c848fd5523ed7a6f653b10128b3b7908	375	PRINTS	PR00190	Actin signature	49	60	1.8E-57	T	2020-11-03	IPR004000	Actin family
OUM_XP_011392631.1	c848fd5523ed7a6f653b10128b3b7908	375	SUPERFAMILY	SSF53067		3	153	9.06E-67	T	2020-11-03
OUM_XP_011392631.1	c848fd5523ed7a6f653b10128b3b7908	375	CDD	cd00012	NBD_sugar-kinase_HSP70_actin	8	181	1.47382e-15	T	2020-11-03
OUM_XP_011392631.1	c848fd5523ed7a6f653b10128b3b7908	375	SUPERFAMILY	SSF53067		147	375	8.91E-98	T	2020-11-03
OUM_XP_011392631.1	c848fd5523ed7a6f653b10128b3b7908	375	Gene3D	G3DSA:3.30.420.40		8	371	1.2E-188	T	2020-11-03
OUM_XP_011392631.1	c848fd5523ed7a6f653b10128b3b7908	375	ProSitePatterns	PS00432	Actins signature 2.	356	364	-	T	2020-11-03	IPR004001	Actin, conserved site
OUM_XP_011392631.1	c848fd5523ed7a6f653b10128b3b7908	375	Gene3D	G3DSA:3.90.640.10		180	272	1.2E-188	T	2020-11-03
OUM_XP_011392631.1	c848fd5523ed7a6f653b10128b3b7908	375	ProSitePatterns	PS00406	Actins signature 1.	53	63	-	T	2020-11-03	IPR004001	Actin, conserved site
SPV_XP_001613986.1	960c979ba8191e92076977124135469e	376	ProSitePatterns	PS00406	Actins signature 1.	54	64	-	T	2020-11-03	IPR004001	Actin, conserved site
SPV_XP_001613986.1	960c979ba8191e92076977124135469e	376	Gene3D	G3DSA:3.90.640.10		181	273	9.4E-185	T	2020-11-03
SPV_XP_001613986.1	960c979ba8191e92076977124135469e	376	ProSitePatterns	PS01132	Actins and actin-related proteins signature.	105	117	-	T	2020-11-03	IPR020902	Actin/actin-like conserved site
SPV_XP_001613986.1	960c979ba8191e92076977124135469e	376	SUPERFAMILY	SSF53067		147	376	1.21E-96	T	2020-11-03
SPV_XP_001613986.1	960c979ba8191e92076977124135469e	376	SUPERFAMILY	SSF53067		5	154	1.47E-63	T	2020-11-03
SPV_XP_001613986.1	960c979ba8191e92076977124135469e	376	Gene3D	G3DSA:3.30.420.40		139	339	9.4E-185	T	2020-11-03
SPV_XP_001613986.1	960c979ba8191e92076977124135469e	376	Pfam	PF00022	Actin	4	376	4.6E-143	T	2020-11-03	IPR004000	Actin family
SPV_XP_001613986.1	960c979ba8191e92076977124135469e	376	PRINTS	PR00190	Actin signature	62	84	1.2E-53	T	2020-11-03	IPR004000	Actin family
SPV_XP_001613986.1	960c979ba8191e92076977124135469e	376	PRINTS	PR00190	Actin signature	116	129	1.2E-53	T	2020-11-03	IPR004000	Actin family
SPV_XP_001613986.1	960c979ba8191e92076977124135469e	376	PRINTS	PR00190	Actin signature	27	36	1.2E-53	T	2020-11-03	IPR004000	Actin family
SPV_XP_001613986.1	960c979ba8191e92076977124135469e	376	PRINTS	PR00190	Actin signature	50	61	1.2E-53	T	2020-11-03	IPR004000	Actin family
SPV_XP_001613986.1	960c979ba8191e92076977124135469e	376	PRINTS	PR00190	Actin signature	237	253	1.2E-53	T	2020-11-03	IPR004000	Actin family
SPV_XP_001613986.1	960c979ba8191e92076977124135469e	376	PRINTS	PR00190	Actin signature	141	160	1.2E-53	T	2020-11-03	IPR004000	Actin family
SPV_XP_001613986.1	960c979ba8191e92076977124135469e	376	ProSitePatterns	PS00432	Actins signature 2.	357	365	-	T	2020-11-03	IPR004001	Actin, conserved site
SPV_XP_001613986.1	960c979ba8191e92076977124135469e	376	SMART	SM00268		6	376	4.7E-233	T	2020-11-03	IPR004000	Actin family
SPV_XP_001613986.1	960c979ba8191e92076977124135469e	376	Gene3D	G3DSA:3.30.420.40		9	372	9.4E-185	T	2020-11-03
SPV_XP_001613986.1	960c979ba8191e92076977124135469e	376	CDD	cd00012	NBD_sugar-kinase_HSP70_actin	9	182	1.61301e-15	T	2020-11-03
SBN_10653	977627a2e0a72c513a6a362923d78121	461	ProSiteProfiles	PS50053	Ubiquitin domain profile.	3	78	30452	T	2020-11-03	IPR000626	Ubiquitin-like domain	GO:0005515
SBN_10653	977627a2e0a72c513a6a362923d78121	461	CDD	cd00012	NBD_sugar-kinase_HSP70_actin	94	267	9.82658e-16	T	2020-11-03
SBN_10653	977627a2e0a72c513a6a362923d78121	461	Pfam	PF00240	Ubiquitin family	5	76	9.8E-33	T	2020-11-03	IPR000626	Ubiquitin-like domain	GO:0005515
SBN_10653	977627a2e0a72c513a6a362923d78121	461	ProSitePatterns	PS00406	Actins signature 1.	139	149	-	T	2020-11-03	IPR004001	Actin, conserved site
SBN_10653	977627a2e0a72c513a6a362923d78121	461	SUPERFAMILY	SSF53067		233	461	3.0E-96	T	2020-11-03
SBN_10653	977627a2e0a72c513a6a362923d78121	461	Gene3D	G3DSA:3.90.640.10		266	358	8.3E-189	T	2020-11-03
SBN_10653	977627a2e0a72c513a6a362923d78121	461	SMART	SM00213		3	74	1.2E-34	T	2020-11-03	IPR000626	Ubiquitin-like domain	GO:0005515
SBN_10653	977627a2e0a72c513a6a362923d78121	461	CDD	cd01803	Ubl_ubiquitin	3	76	1.40686e-44	T	2020-11-03
SBN_10653	977627a2e0a72c513a6a362923d78121	461	Pfam	PF00022	Actin	89	461	8.3E-148	T	2020-11-03	IPR004000	Actin family
SBN_10653	977627a2e0a72c513a6a362923d78121	461	Gene3D	G3DSA:3.30.420.40		98	457	8.3E-189	T	2020-11-03
SBN_10653	977627a2e0a72c513a6a362923d78121	461	ProSitePatterns	PS00432	Actins signature 2.	442	450	-	T	2020-11-03	IPR004001	Actin, conserved site
SBN_10653	977627a2e0a72c513a6a362923d78121	461	PRINTS	PR00190	Actin signature	201	214	2.0E-57	T	2020-11-03	IPR004000	Actin family
SBN_10653	977627a2e0a72c513a6a362923d78121	461	PRINTS	PR00190	Actin signature	112	121	2.0E-57	T	2020-11-03	IPR004000	Actin family
SBN_10653	977627a2e0a72c513a6a362923d78121	461	PRINTS	PR00190	Actin signature	226	245	2.0E-57	T	2020-11-03	IPR004000	Actin family
SBN_10653	977627a2e0a72c513a6a362923d78121	461	PRINTS	PR00190	Actin signature	147	169	2.0E-57	T	2020-11-03	IPR004000	Actin family
SBN_10653	977627a2e0a72c513a6a362923d78121	461	PRINTS	PR00190	Actin signature	135	146	2.0E-57	T	2020-11-03	IPR004000	Actin family
SBN_10653	977627a2e0a72c513a6a362923d78121	461	PRINTS	PR00190	Actin signature	322	338	2.0E-57	T	2020-11-03	IPR004000	Actin family
SBN_10653	977627a2e0a72c513a6a362923d78121	461	SUPERFAMILY	SSF54236		3	78	1.86E-33	T	2020-11-03	IPR029071	Ubiquitin-like domain superfamily
SBN_10653	977627a2e0a72c513a6a362923d78121	461	SMART	SM00268		91	461	3.2E-241	T	2020-11-03	IPR004000	Actin family
SBN_10653	977627a2e0a72c513a6a362923d78121	461	Gene3D	G3DSA:3.30.420.40		224	424	8.3E-189	T	2020-11-03
SBN_10653	977627a2e0a72c513a6a362923d78121	461	ProSitePatterns	PS01132	Actins and actin-related proteins signature.	190	202	-	T	2020-11-03	IPR020902	Actin/actin-like conserved site
SBN_10653	977627a2e0a72c513a6a362923d78121	461	SUPERFAMILY	SSF53067		89	239	4.46E-67	T	2020-11-03
SBN_10653	977627a2e0a72c513a6a362923d78121	461	ProSitePatterns	PS00299	Ubiquitin domain signature.	29	54	-	T	2020-11-03	IPR019954	Ubiquitin conserved site
SBN_10653	977627a2e0a72c513a6a362923d78121	461	Gene3D	G3DSA:3.10.20.90		1	97	9.4E-46	T	2020-11-03
AMA_XP_009417581.1	909c5e4b015121ee71efe54784cb3871	377	PRINTS	PR00190	Actin signature	51	62	9.8E-56	T	2020-11-03	IPR004000	Actin family
AMA_XP_009417581.1	909c5e4b015121ee71efe54784cb3871	377	PRINTS	PR00190	Actin signature	238	254	9.8E-56	T	2020-11-03	IPR004000	Actin family
AMA_XP_009417581.1	909c5e4b015121ee71efe54784cb3871	377	PRINTS	PR00190	Actin signature	63	85	9.8E-56	T	2020-11-03	IPR004000	Actin family
AMA_XP_009417581.1	909c5e4b015121ee71efe54784cb3871	377	PRINTS	PR00190	Actin signature	142	161	9.8E-56	T	2020-11-03	IPR004000	Actin family
AMA_XP_009417581.1	909c5e4b015121ee71efe54784cb3871	377	PRINTS	PR00190	Actin signature	117	130	9.8E-56	T	2020-11-03	IPR004000	Actin family
AMA_XP_009417581.1	909c5e4b015121ee71efe54784cb3871	377	PRINTS	PR00190	Actin signature	28	37	9.8E-56	T	2020-11-03	IPR004000	Actin family
AMA_XP_009417581.1	909c5e4b015121ee71efe54784cb3871	377	Gene3D	G3DSA:3.30.420.40		140	340	1.4E-188	T	2020-11-03
AMA_XP_009417581.1	909c5e4b015121ee71efe54784cb3871	377	Pfam	PF00022	Actin	5	377	5.6E-148	T	2020-11-03	IPR004000	Actin family
AMA_XP_009417581.1	909c5e4b015121ee71efe54784cb3871	377	ProSitePatterns	PS00406	Actins signature 1.	55	65	-	T	2020-11-03	IPR004001	Actin, conserved site
AMA_XP_009417581.1	909c5e4b015121ee71efe54784cb3871	377	Gene3D	G3DSA:3.30.420.40		10	373	1.4E-188	T	2020-11-03
AMA_XP_009417581.1	909c5e4b015121ee71efe54784cb3871	377	Gene3D	G3DSA:3.90.640.10		182	274	1.4E-188	T	2020-11-03
AMA_XP_009417581.1	909c5e4b015121ee71efe54784cb3871	377	CDD	cd00012	NBD_sugar-kinase_HSP70_actin	10	183	4.14207e-12	T	2020-11-03
AMA_XP_009417581.1	909c5e4b015121ee71efe54784cb3871	377	ProSitePatterns	PS00432	Actins signature 2.	358	366	-	T	2020-11-03	IPR004001	Actin, conserved site
AMA_XP_009417581.1	909c5e4b015121ee71efe54784cb3871	377	SUPERFAMILY	SSF53067		149	377	3.32E-98	T	2020-11-03
AMA_XP_009417581.1	909c5e4b015121ee71efe54784cb3871	377	SMART	SM00268		7	377	1.1E-239	T	2020-11-03	IPR004000	Actin family
AMA_XP_009417581.1	909c5e4b015121ee71efe54784cb3871	377	ProSitePatterns	PS01132	Actins and actin-related proteins signature.	106	118	-	T	2020-11-03	IPR020902	Actin/actin-like conserved site
AMA_XP_009417581.1	909c5e4b015121ee71efe54784cb3871	377	SUPERFAMILY	SSF53067		6	155	7.77E-66	T	2020-11-03
HGT_XP_005820671.1	871496b017efcf03bc4caf3dcd0d927f	382	Gene3D	G3DSA:3.90.640.10		187	279	1.3E-176	T	2020-11-03
HGT_XP_005820671.1	871496b017efcf03bc4caf3dcd0d927f	382	ProSitePatterns	PS01132	Actins and actin-related proteins signature.	111	123	-	T	2020-11-03	IPR020902	Actin/actin-like conserved site
HGT_XP_005820671.1	871496b017efcf03bc4caf3dcd0d927f	382	Gene3D	G3DSA:3.30.420.40		145	345	1.3E-176	T	2020-11-03
HGT_XP_005820671.1	871496b017efcf03bc4caf3dcd0d927f	382	Gene3D	G3DSA:3.30.420.40		15	378	1.3E-176	T	2020-11-03
HGT_XP_005820671.1	871496b017efcf03bc4caf3dcd0d927f	382	SUPERFAMILY	SSF53067		154	382	5.01E-89	T	2020-11-03
HGT_XP_005820671.1	871496b017efcf03bc4caf3dcd0d927f	382	PRINTS	PR00190	Actin signature	56	67	2.7E-48	T	2020-11-03	IPR004000	Actin family
HGT_XP_005820671.1	871496b017efcf03bc4caf3dcd0d927f	382	PRINTS	PR00190	Actin signature	122	135	2.7E-48	T	2020-11-03	IPR004000	Actin family
HGT_XP_005820671.1	871496b017efcf03bc4caf3dcd0d927f	382	PRINTS	PR00190	Actin signature	33	42	2.7E-48	T	2020-11-03	IPR004000	Actin family
HGT_XP_005820671.1	871496b017efcf03bc4caf3dcd0d927f	382	PRINTS	PR00190	Actin signature	68	90	2.7E-48	T	2020-11-03	IPR004000	Actin family
HGT_XP_005820671.1	871496b017efcf03bc4caf3dcd0d927f	382	PRINTS	PR00190	Actin signature	147	166	2.7E-48	T	2020-11-03	IPR004000	Actin family
HGT_XP_005820671.1	871496b017efcf03bc4caf3dcd0d927f	382	PRINTS	PR00190	Actin signature	243	259	2.7E-48	T	2020-11-03	IPR004000	Actin family
HGT_XP_005820671.1	871496b017efcf03bc4caf3dcd0d927f	382	Pfam	PF00022	Actin	14	382	9.7E-135	T	2020-11-03	IPR004000	Actin family
HGT_XP_005820671.1	871496b017efcf03bc4caf3dcd0d927f	382	SUPERFAMILY	SSF53067		13	160	1.52E-60	T	2020-11-03
HGT_XP_005820671.1	871496b017efcf03bc4caf3dcd0d927f	382	SMART	SM00268		12	382	2.6E-218	T	2020-11-03	IPR004000	Actin family
HGT_XP_005820671.1	871496b017efcf03bc4caf3dcd0d927f	382	CDD	cd00012	NBD_sugar-kinase_HSP70_actin	15	188	2.89828e-14	T	2020-11-03
AVC_03485	1dfd284f876e8d85bb221d3c50818543	377	Gene3D	G3DSA:3.30.420.40		10	373	2.6E-190	T	2020-11-03
AVC_03485	1dfd284f876e8d85bb221d3c50818543	377	PRINTS	PR00190	Actin signature	63	85	2.3E-56	T	2020-11-03	IPR004000	Actin family
AVC_03485	1dfd284f876e8d85bb221d3c50818543	377	PRINTS	PR00190	Actin signature	51	62	2.3E-56	T	2020-11-03	IPR004000	Actin family
AVC_03485	1dfd284f876e8d85bb221d3c50818543	377	PRINTS	PR00190	Actin signature	142	161	2.3E-56	T	2020-11-03	IPR004000	Actin family
AVC_03485	1dfd284f876e8d85bb221d3c50818543	377	PRINTS	PR00190	Actin signature	28	37	2.3E-56	T	2020-11-03	IPR004000	Actin family
AVC_03485	1dfd284f876e8d85bb221d3c50818543	377	PRINTS	PR00190	Actin signature	117	130	2.3E-56	T	2020-11-03	IPR004000	Actin family
AVC_03485	1dfd284f876e8d85bb221d3c50818543	377	PRINTS	PR00190	Actin signature	238	254	2.3E-56	T	2020-11-03	IPR004000	Actin family
AVC_03485	1dfd284f876e8d85bb221d3c50818543	377	SUPERFAMILY	SSF53067		149	377	6.48E-100	T	2020-11-03
AVC_03485	1dfd284f876e8d85bb221d3c50818543	377	ProSitePatterns	PS00406	Actins signature 1.	55	65	-	T	2020-11-03	IPR004001	Actin, conserved site
AVC_03485	1dfd284f876e8d85bb221d3c50818543	377	CDD	cd00012	NBD_sugar-kinase_HSP70_actin	10	183	1.38089e-14	T	2020-11-03
AVC_03485	1dfd284f876e8d85bb221d3c50818543	377	ProSitePatterns	PS00432	Actins signature 2.	358	366	-	T	2020-11-03	IPR004001	Actin, conserved site
AVC_03485	1dfd284f876e8d85bb221d3c50818543	377	SUPERFAMILY	SSF53067		6	155	6.95E-67	T	2020-11-03
AVC_03485	1dfd284f876e8d85bb221d3c50818543	377	Pfam	PF00022	Actin	6	377	3.5E-150	T	2020-11-03	IPR004000	Actin family
AVC_03485	1dfd284f876e8d85bb221d3c50818543	377	Gene3D	G3DSA:3.90.640.10		182	274	2.6E-190	T	2020-11-03
AVC_03485	1dfd284f876e8d85bb221d3c50818543	377	ProSitePatterns	PS01132	Actins and actin-related proteins signature.	106	118	-	T	2020-11-03	IPR020902	Actin/actin-like conserved site
AVC_03485	1dfd284f876e8d85bb221d3c50818543	377	Gene3D	G3DSA:3.30.420.40		140	340	2.6E-190	T	2020-11-03
AVC_03485	1dfd284f876e8d85bb221d3c50818543	377	SMART	SM00268		7	377	8.0E-240	T	2020-11-03	IPR004000	Actin family
ACV_XP_005845275.1	e6d28124986948ca6b08d5ef9c1cb6d8	385	Gene3D	G3DSA:3.30.420.40		10	373	1.7E-189	T	2020-11-03
ACV_XP_005845275.1	e6d28124986948ca6b08d5ef9c1cb6d8	385	SUPERFAMILY	SSF53067		149	374	3.64E-95	T	2020-11-03
ACV_XP_005845275.1	e6d28124986948ca6b08d5ef9c1cb6d8	385	PRINTS	PR00190	Actin signature	51	62	2.5E-56	T	2020-11-03	IPR004000	Actin family
ACV_XP_005845275.1	e6d28124986948ca6b08d5ef9c1cb6d8	385	PRINTS	PR00190	Actin signature	142	161	2.5E-56	T	2020-11-03	IPR004000	Actin family
ACV_XP_005845275.1	e6d28124986948ca6b08d5ef9c1cb6d8	385	PRINTS	PR00190	Actin signature	28	37	2.5E-56	T	2020-11-03	IPR004000	Actin family
ACV_XP_005845275.1	e6d28124986948ca6b08d5ef9c1cb6d8	385	PRINTS	PR00190	Actin signature	63	85	2.5E-56	T	2020-11-03	IPR004000	Actin family
ACV_XP_005845275.1	e6d28124986948ca6b08d5ef9c1cb6d8	385	PRINTS	PR00190	Actin signature	117	130	2.5E-56	T	2020-11-03	IPR004000	Actin family
ACV_XP_005845275.1	e6d28124986948ca6b08d5ef9c1cb6d8	385	PRINTS	PR00190	Actin signature	238	254	2.5E-56	T	2020-11-03	IPR004000	Actin family
ACV_XP_005845275.1	e6d28124986948ca6b08d5ef9c1cb6d8	385	Pfam	PF00022	Actin	6	374	1.3E-145	T	2020-11-03	IPR004000	Actin family
ACV_XP_005845275.1	e6d28124986948ca6b08d5ef9c1cb6d8	385	ProSitePatterns	PS00406	Actins signature 1.	55	65	-	T	2020-11-03	IPR004001	Actin, conserved site
ACV_XP_005845275.1	e6d28124986948ca6b08d5ef9c1cb6d8	385	SMART	SM00268		7	377	1.7E-232	T	2020-11-03	IPR004000	Actin family
ACV_XP_005845275.1	e6d28124986948ca6b08d5ef9c1cb6d8	385	CDD	cd00012	NBD_sugar-kinase_HSP70_actin	10	183	2.25243e-14	T	2020-11-03
ACV_XP_005845275.1	e6d28124986948ca6b08d5ef9c1cb6d8	385	ProSitePatterns	PS00432	Actins signature 2.	358	366	-	T	2020-11-03	IPR004001	Actin, conserved site
ACV_XP_005845275.1	e6d28124986948ca6b08d5ef9c1cb6d8	385	Gene3D	G3DSA:3.90.640.10		182	274	1.7E-189	T	2020-11-03
ACV_XP_005845275.1	e6d28124986948ca6b08d5ef9c1cb6d8	385	SUPERFAMILY	SSF53067		6	155	4.07E-67	T	2020-11-03
ACV_XP_005845275.1	e6d28124986948ca6b08d5ef9c1cb6d8	385	Gene3D	G3DSA:3.30.420.40		140	340	1.7E-189	T	2020-11-03
ACV_XP_005845275.1	e6d28124986948ca6b08d5ef9c1cb6d8	385	ProSitePatterns	PS01132	Actins and actin-related proteins signature.	106	118	-	T	2020-11-03	IPR020902	Actin/actin-like conserved site
OOL_XP_004066026.1	4d41d73b098e38206dace51a9709614e	375	Gene3D	G3DSA:3.30.420.40		8	371	8.3E-193	T	2020-11-03
OOL_XP_004066026.1	4d41d73b098e38206dace51a9709614e	375	SUPERFAMILY	SSF53067		4	152	5.18E-67	T	2020-11-03
OOL_XP_004066026.1	4d41d73b098e38206dace51a9709614e	375	SMART	SM00268		5	375	4.5E-243	T	2020-11-03	IPR004000	Actin family
OOL_XP_004066026.1	4d41d73b098e38206dace51a9709614e	375	ProSitePatterns	PS01132	Actins and actin-related proteins signature.	104	116	-	T	2020-11-03	IPR020902	Actin/actin-like conserved site
OOL_XP_004066026.1	4d41d73b098e38206dace51a9709614e	375	CDD	cd00012	NBD_sugar-kinase_HSP70_actin	8	181	5.68522e-16	T	2020-11-03
OOL_XP_004066026.1	4d41d73b098e38206dace51a9709614e	375	Gene3D	G3DSA:3.30.420.40		138	338	8.3E-193	T	2020-11-03
OOL_XP_004066026.1	4d41d73b098e38206dace51a9709614e	375	Pfam	PF00022	Actin	3	375	2.3E-151	T	2020-11-03	IPR004000	Actin family
OOL_XP_004066026.1	4d41d73b098e38206dace51a9709614e	375	Gene3D	G3DSA:3.90.640.10		180	272	8.3E-193	T	2020-11-03
OOL_XP_004066026.1	4d41d73b098e38206dace51a9709614e	375	PRINTS	PR00190	Actin signature	26	35	6.8E-58	T	2020-11-03	IPR004000	Actin family
OOL_XP_004066026.1	4d41d73b098e38206dace51a9709614e	375	PRINTS	PR00190	Actin signature	115	128	6.8E-58	T	2020-11-03	IPR004000	Actin family
OOL_XP_004066026.1	4d41d73b098e38206dace51a9709614e	375	PRINTS	PR00190	Actin signature	236	252	6.8E-58	T	2020-11-03	IPR004000	Actin family
OOL_XP_004066026.1	4d41d73b098e38206dace51a9709614e	375	PRINTS	PR00190	Actin signature	140	159	6.8E-58	T	2020-11-03	IPR004000	Actin family
OOL_XP_004066026.1	4d41d73b098e38206dace51a9709614e	375	PRINTS	PR00190	Actin signature	61	83	6.8E-58	T	2020-11-03	IPR004000	Actin family
OOL_XP_004066026.1	4d41d73b098e38206dace51a9709614e	375	PRINTS	PR00190	Actin signature	49	60	6.8E-58	T	2020-11-03	IPR004000	Actin family
OOL_XP_004066026.1	4d41d73b098e38206dace51a9709614e	375	ProSitePatterns	PS00432	Actins signature 2.	356	364	-	T	2020-11-03	IPR004001	Actin, conserved site
OOL_XP_004066026.1	4d41d73b098e38206dace51a9709614e	375	SUPERFAMILY	SSF53067		146	375	5.62E-100	T	2020-11-03
OOL_XP_004066026.1	4d41d73b098e38206dace51a9709614e	375	ProSitePatterns	PS00406	Actins signature 1.	53	63	-	T	2020-11-03	IPR004001	Actin, conserved site
AOT_XP_003083487.2	552ed0eb44a0097627815c53313d4566	377	Pfam	PF00022	Actin	6	377	4.0E-149	T	2020-11-03	IPR004000	Actin family
AOT_XP_003083487.2	552ed0eb44a0097627815c53313d4566	377	Gene3D	G3DSA:3.30.420.40		10	373	8.5E-188	T	2020-11-03
AOT_XP_003083487.2	552ed0eb44a0097627815c53313d4566	377	PRINTS	PR00190	Actin signature	142	161	4.8E-54	T	2020-11-03	IPR004000	Actin family
AOT_XP_003083487.2	552ed0eb44a0097627815c53313d4566	377	PRINTS	PR00190	Actin signature	238	254	4.8E-54	T	2020-11-03	IPR004000	Actin family
AOT_XP_003083487.2	552ed0eb44a0097627815c53313d4566	377	PRINTS	PR00190	Actin signature	63	85	4.8E-54	T	2020-11-03	IPR004000	Actin family
AOT_XP_003083487.2	552ed0eb44a0097627815c53313d4566	377	PRINTS	PR00190	Actin signature	28	37	4.8E-54	T	2020-11-03	IPR004000	Actin family
AOT_XP_003083487.2	552ed0eb44a0097627815c53313d4566	377	PRINTS	PR00190	Actin signature	51	62	4.8E-54	T	2020-11-03	IPR004000	Actin family
AOT_XP_003083487.2	552ed0eb44a0097627815c53313d4566	377	PRINTS	PR00190	Actin signature	117	130	4.8E-54	T	2020-11-03	IPR004000	Actin family
AOT_XP_003083487.2	552ed0eb44a0097627815c53313d4566	377	ProSitePatterns	PS00406	Actins signature 1.	55	65	-	T	2020-11-03	IPR004001	Actin, conserved site
AOT_XP_003083487.2	552ed0eb44a0097627815c53313d4566	377	SUPERFAMILY	SSF53067		149	377	1.62E-96	T	2020-11-03
AOT_XP_003083487.2	552ed0eb44a0097627815c53313d4566	377	CDD	cd00012	NBD_sugar-kinase_HSP70_actin	10	183	5.43169e-13	T	2020-11-03
AOT_XP_003083487.2	552ed0eb44a0097627815c53313d4566	377	ProSitePatterns	PS00432	Actins signature 2.	358	366	-	T	2020-11-03	IPR004001	Actin, conserved site
AOT_XP_003083487.2	552ed0eb44a0097627815c53313d4566	377	SMART	SM00268		7	377	5.1E-232	T	2020-11-03	IPR004000	Actin family
AOT_XP_003083487.2	552ed0eb44a0097627815c53313d4566	377	Gene3D	G3DSA:3.90.640.10		182	274	8.5E-188	T	2020-11-03
AOT_XP_003083487.2	552ed0eb44a0097627815c53313d4566	377	ProSitePatterns	PS01132	Actins and actin-related proteins signature.	106	118	-	T	2020-11-03	IPR020902	Actin/actin-like conserved site
AOT_XP_003083487.2	552ed0eb44a0097627815c53313d4566	377	SUPERFAMILY	SSF53067		6	155	3.65E-66	T	2020-11-03
AOT_XP_003083487.2	552ed0eb44a0097627815c53313d4566	377	Gene3D	G3DSA:3.30.420.40		140	340	8.5E-188	T	2020-11-03
OSS_XP_014058018.1	b328fd5e032f4148b1bd159acf97e243	376	ProSitePatterns	PS00406	Actins signature 1.	54	64	-	T	2020-11-03	IPR004001	Actin, conserved site
OSS_XP_014058018.1	b328fd5e032f4148b1bd159acf97e243	376	Gene3D	G3DSA:3.30.420.40		9	372	1.5E-189	T	2020-11-03
OSS_XP_014058018.1	b328fd5e032f4148b1bd159acf97e243	376	PRINTS	PR00190	Actin signature	62	84	6.9E-58	T	2020-11-03	IPR004000	Actin family
OSS_XP_014058018.1	b328fd5e032f4148b1bd159acf97e243	376	PRINTS	PR00190	Actin signature	141	160	6.9E-58	T	2020-11-03	IPR004000	Actin family
OSS_XP_014058018.1	b328fd5e032f4148b1bd159acf97e243	376	PRINTS	PR00190	Actin signature	50	61	6.9E-58	T	2020-11-03	IPR004000	Actin family
OSS_XP_014058018.1	b328fd5e032f4148b1bd159acf97e243	376	PRINTS	PR00190	Actin signature	116	129	6.9E-58	T	2020-11-03	IPR004000	Actin family
OSS_XP_014058018.1	b328fd5e032f4148b1bd159acf97e243	376	PRINTS	PR00190	Actin signature	27	36	6.9E-58	T	2020-11-03	IPR004000	Actin family
OSS_XP_014058018.1	b328fd5e032f4148b1bd159acf97e243	376	PRINTS	PR00190	Actin signature	237	253	6.9E-58	T	2020-11-03	IPR004000	Actin family
OSS_XP_014058018.1	b328fd5e032f4148b1bd159acf97e243	376	ProSitePatterns	PS01132	Actins and actin-related proteins signature.	105	117	-	T	2020-11-03	IPR020902	Actin/actin-like conserved site
OSS_XP_014058018.1	b328fd5e032f4148b1bd159acf97e243	376	SUPERFAMILY	SSF53067		4	153	4.78E-66	T	2020-11-03
OSS_XP_014058018.1	b328fd5e032f4148b1bd159acf97e243	376	Gene3D	G3DSA:3.30.420.40		139	339	1.5E-189	T	2020-11-03
OSS_XP_014058018.1	b328fd5e032f4148b1bd159acf97e243	376	Pfam	PF00022	Actin	4	376	1.9E-149	T	2020-11-03	IPR004000	Actin family
OSS_XP_014058018.1	b328fd5e032f4148b1bd159acf97e243	376	SUPERFAMILY	SSF53067		148	376	1.02E-97	T	2020-11-03
OSS_XP_014058018.1	b328fd5e032f4148b1bd159acf97e243	376	SMART	SM00268		6	376	2.5E-238	T	2020-11-03	IPR004000	Actin family
OSS_XP_014058018.1	b328fd5e032f4148b1bd159acf97e243	376	Gene3D	G3DSA:3.90.640.10		181	273	1.5E-189	T	2020-11-03
OSS_XP_014058018.1	b328fd5e032f4148b1bd159acf97e243	376	ProSitePatterns	PS00432	Actins signature 2.	357	365	-	T	2020-11-03	IPR004001	Actin, conserved site
OSS_XP_014058018.1	b328fd5e032f4148b1bd159acf97e243	376	CDD	cd00012	NBD_sugar-kinase_HSP70_actin	9	182	9.65035e-15	T	2020-11-03
OZT_XP_003849124.1	1eb78d0bf052079475259d344dc9e1e3	375	Gene3D	G3DSA:3.30.420.40		8	371	9.8E-189	T	2020-11-03
OZT_XP_003849124.1	1eb78d0bf052079475259d344dc9e1e3	375	SUPERFAMILY	SSF53067		147	375	4.64E-98	T	2020-11-03
OZT_XP_003849124.1	1eb78d0bf052079475259d344dc9e1e3	375	PRINTS	PR00190	Actin signature	140	159	5.3E-57	T	2020-11-03	IPR004000	Actin family
OZT_XP_003849124.1	1eb78d0bf052079475259d344dc9e1e3	375	PRINTS	PR00190	Actin signature	26	35	5.3E-57	T	2020-11-03	IPR004000	Actin family
OZT_XP_003849124.1	1eb78d0bf052079475259d344dc9e1e3	375	PRINTS	PR00190	Actin signature	236	252	5.3E-57	T	2020-11-03	IPR004000	Actin family
OZT_XP_003849124.1	1eb78d0bf052079475259d344dc9e1e3	375	PRINTS	PR00190	Actin signature	115	128	5.3E-57	T	2020-11-03	IPR004000	Actin family
OZT_XP_003849124.1	1eb78d0bf052079475259d344dc9e1e3	375	PRINTS	PR00190	Actin signature	61	83	5.3E-57	T	2020-11-03	IPR004000	Actin family
OZT_XP_003849124.1	1eb78d0bf052079475259d344dc9e1e3	375	PRINTS	PR00190	Actin signature	49	60	5.3E-57	T	2020-11-03	IPR004000	Actin family
OZT_XP_003849124.1	1eb78d0bf052079475259d344dc9e1e3	375	Pfam	PF00022	Actin	3	375	2.2E-149	T	2020-11-03	IPR004000	Actin family
OZT_XP_003849124.1	1eb78d0bf052079475259d344dc9e1e3	375	SUPERFAMILY	SSF53067		4	153	1.59E-65	T	2020-11-03
OZT_XP_003849124.1	1eb78d0bf052079475259d344dc9e1e3	375	ProSitePatterns	PS01132	Actins and actin-related proteins signature.	104	116	-	T	2020-11-03	IPR020902	Actin/actin-like conserved site
OZT_XP_003849124.1	1eb78d0bf052079475259d344dc9e1e3	375	Gene3D	G3DSA:3.90.640.10		180	272	9.8E-189	T	2020-11-03
OZT_XP_003849124.1	1eb78d0bf052079475259d344dc9e1e3	375	SMART	SM00268		5	375	3.0E-237	T	2020-11-03	IPR004000	Actin family
OZT_XP_003849124.1	1eb78d0bf052079475259d344dc9e1e3	375	CDD	cd00012	NBD_sugar-kinase_HSP70_actin	8	181	1.1358e-16	T	2020-11-03
OZT_XP_003849124.1	1eb78d0bf052079475259d344dc9e1e3	375	Gene3D	G3DSA:3.30.420.40		138	338	9.8E-189	T	2020-11-03
OZT_XP_003849124.1	1eb78d0bf052079475259d344dc9e1e3	375	ProSitePatterns	PS00432	Actins signature 2.	356	364	-	T	2020-11-03	IPR004001	Actin, conserved site
OZT_XP_003849124.1	1eb78d0bf052079475259d344dc9e1e3	375	ProSitePatterns	PS00406	Actins signature 1.	53	63	-	T	2020-11-03	IPR004001	Actin, conserved site
AOS_XP_015619350.1	eda3f1ddc487d6219da2840642c5ef71	377	SMART	SM00268		7	377	2.9E-235	T	2020-11-03	IPR004000	Actin family
AOS_XP_015619350.1	eda3f1ddc487d6219da2840642c5ef71	377	ProSitePatterns	PS00406	Actins signature 1.	55	65	-	T	2020-11-03	IPR004001	Actin, conserved site
AOS_XP_015619350.1	eda3f1ddc487d6219da2840642c5ef71	377	Gene3D	G3DSA:3.90.640.10		182	274	7.4E-188	T	2020-11-03
AOS_XP_015619350.1	eda3f1ddc487d6219da2840642c5ef71	377	Gene3D	G3DSA:3.30.420.40		10	373	7.4E-188	T	2020-11-03
AOS_XP_015619350.1	eda3f1ddc487d6219da2840642c5ef71	377	CDD	cd00012	NBD_sugar-kinase_HSP70_actin	10	183	7.75197e-13	T	2020-11-03
AOS_XP_015619350.1	eda3f1ddc487d6219da2840642c5ef71	377	Pfam	PF00022	Actin	5	377	2.2E-147	T	2020-11-03	IPR004000	Actin family
AOS_XP_015619350.1	eda3f1ddc487d6219da2840642c5ef71	377	ProSitePatterns	PS00432	Actins signature 2.	358	366	-	T	2020-11-03	IPR004001	Actin, conserved site
AOS_XP_015619350.1	eda3f1ddc487d6219da2840642c5ef71	377	SUPERFAMILY	SSF53067		149	377	1.78E-97	T	2020-11-03
AOS_XP_015619350.1	eda3f1ddc487d6219da2840642c5ef71	377	SUPERFAMILY	SSF53067		5	155	7.77E-66	T	2020-11-03
AOS_XP_015619350.1	eda3f1ddc487d6219da2840642c5ef71	377	ProSitePatterns	PS01132	Actins and actin-related proteins signature.	106	118	-	T	2020-11-03	IPR020902	Actin/actin-like conserved site
AOS_XP_015619350.1	eda3f1ddc487d6219da2840642c5ef71	377	Gene3D	G3DSA:3.30.420.40		140	340	7.4E-188	T	2020-11-03
AOS_XP_015619350.1	eda3f1ddc487d6219da2840642c5ef71	377	PRINTS	PR00190	Actin signature	51	62	3.0E-56	T	2020-11-03	IPR004000	Actin family
AOS_XP_015619350.1	eda3f1ddc487d6219da2840642c5ef71	377	PRINTS	PR00190	Actin signature	238	254	3.0E-56	T	2020-11-03	IPR004000	Actin family
AOS_XP_015619350.1	eda3f1ddc487d6219da2840642c5ef71	377	PRINTS	PR00190	Actin signature	63	85	3.0E-56	T	2020-11-03	IPR004000	Actin family
AOS_XP_015619350.1	eda3f1ddc487d6219da2840642c5ef71	377	PRINTS	PR00190	Actin signature	142	161	3.0E-56	T	2020-11-03	IPR004000	Actin family
AOS_XP_015619350.1	eda3f1ddc487d6219da2840642c5ef71	377	PRINTS	PR00190	Actin signature	28	37	3.0E-56	T	2020-11-03	IPR004000	Actin family
AOS_XP_015619350.1	eda3f1ddc487d6219da2840642c5ef71	377	PRINTS	PR00190	Actin signature	117	130	3.0E-56	T	2020-11-03	IPR004000	Actin family
SPT_XP_002182221.1	5f21776392415ac249ae386486167aae	377	PRINTS	PR00190	Actin signature	63	85	1.4E-52	T	2020-11-03	IPR004000	Actin family
SPT_XP_002182221.1	5f21776392415ac249ae386486167aae	377	PRINTS	PR00190	Actin signature	51	62	1.4E-52	T	2020-11-03	IPR004000	Actin family
SPT_XP_002182221.1	5f21776392415ac249ae386486167aae	377	PRINTS	PR00190	Actin signature	117	130	1.4E-52	T	2020-11-03	IPR004000	Actin family
SPT_XP_002182221.1	5f21776392415ac249ae386486167aae	377	PRINTS	PR00190	Actin signature	238	254	1.4E-52	T	2020-11-03	IPR004000	Actin family
SPT_XP_002182221.1	5f21776392415ac249ae386486167aae	377	PRINTS	PR00190	Actin signature	28	37	1.4E-52	T	2020-11-03	IPR004000	Actin family
SPT_XP_002182221.1	5f21776392415ac249ae386486167aae	377	PRINTS	PR00190	Actin signature	142	161	1.4E-52	T	2020-11-03	IPR004000	Actin family
SPT_XP_002182221.1	5f21776392415ac249ae386486167aae	377	ProSitePatterns	PS00406	Actins signature 1.	55	65	-	T	2020-11-03	IPR004001	Actin, conserved site
SPT_XP_002182221.1	5f21776392415ac249ae386486167aae	377	SMART	SM00268		7	377	7.0E-232	T	2020-11-03	IPR004000	Actin family
SPT_XP_002182221.1	5f21776392415ac249ae386486167aae	377	Gene3D	G3DSA:3.90.640.10		182	274	3.1E-182	T	2020-11-03
SPT_XP_002182221.1	5f21776392415ac249ae386486167aae	377	CDD	cd00012	NBD_sugar-kinase_HSP70_actin	10	183	2.03331e-11	T	2020-11-03
SPT_XP_002182221.1	5f21776392415ac249ae386486167aae	377	ProSitePatterns	PS00432	Actins signature 2.	358	366	-	T	2020-11-03	IPR004001	Actin, conserved site
SPT_XP_002182221.1	5f21776392415ac249ae386486167aae	377	Pfam	PF00022	Actin	6	377	4.9E-144	T	2020-11-03	IPR004000	Actin family
SPT_XP_002182221.1	5f21776392415ac249ae386486167aae	377	SUPERFAMILY	SSF53067		149	377	8.91E-97	T	2020-11-03
SPT_XP_002182221.1	5f21776392415ac249ae386486167aae	377	Gene3D	G3DSA:3.30.420.40		10	373	3.1E-182	T	2020-11-03
SPT_XP_002182221.1	5f21776392415ac249ae386486167aae	377	ProSitePatterns	PS01132	Actins and actin-related proteins signature.	106	118	-	T	2020-11-03	IPR020902	Actin/actin-like conserved site
SPT_XP_002182221.1	5f21776392415ac249ae386486167aae	377	Gene3D	G3DSA:3.30.420.40		140	340	3.1E-182	T	2020-11-03
SPT_XP_002182221.1	5f21776392415ac249ae386486167aae	377	SUPERFAMILY	SSF53067		6	155	2.36E-62	T	2020-11-03
OAC_XP_016853618.1	4c88ed7f845fa4e218b23528ea17429a	377	SUPERFAMILY	SSF53067		6	155	2.67E-66	T	2020-11-03
OAC_XP_016853618.1	4c88ed7f845fa4e218b23528ea17429a	377	ProSitePatterns	PS00406	Actins signature 1.	55	65	-	T	2020-11-03	IPR004001	Actin, conserved site
OAC_XP_016853618.1	4c88ed7f845fa4e218b23528ea17429a	377	Gene3D	G3DSA:3.30.420.40		140	340	3.8E-190	T	2020-11-03
OAC_XP_016853618.1	4c88ed7f845fa4e218b23528ea17429a	377	CDD	cd00012	NBD_sugar-kinase_HSP70_actin	10	183	4.63701e-13	T	2020-11-03
OAC_XP_016853618.1	4c88ed7f845fa4e218b23528ea17429a	377	ProSitePatterns	PS00432	Actins signature 2.	358	366	-	T	2020-11-03	IPR004001	Actin, conserved site
OAC_XP_016853618.1	4c88ed7f845fa4e218b23528ea17429a	377	Gene3D	G3DSA:3.30.420.40		10	373	3.8E-190	T	2020-11-03
OAC_XP_016853618.1	4c88ed7f845fa4e218b23528ea17429a	377	Gene3D	G3DSA:3.90.640.10		182	274	3.8E-190	T	2020-11-03
OAC_XP_016853618.1	4c88ed7f845fa4e218b23528ea17429a	377	SUPERFAMILY	SSF53067		148	377	4.13E-98	T	2020-11-03
OAC_XP_016853618.1	4c88ed7f845fa4e218b23528ea17429a	377	SMART	SM00268		7	377	3.9E-234	T	2020-11-03	IPR004000	Actin family
OAC_XP_016853618.1	4c88ed7f845fa4e218b23528ea17429a	377	ProSitePatterns	PS01132	Actins and actin-related proteins signature.	106	118	-	T	2020-11-03	IPR020902	Actin/actin-like conserved site
OAC_XP_016853618.1	4c88ed7f845fa4e218b23528ea17429a	377	Pfam	PF00022	Actin	5	377	3.6E-148	T	2020-11-03	IPR004000	Actin family
OAC_XP_016853618.1	4c88ed7f845fa4e218b23528ea17429a	377	PRINTS	PR00190	Actin signature	51	62	6.7E-58	T	2020-11-03	IPR004000	Actin family
OAC_XP_016853618.1	4c88ed7f845fa4e218b23528ea17429a	377	PRINTS	PR00190	Actin signature	142	161	6.7E-58	T	2020-11-03	IPR004000	Actin family
OAC_XP_016853618.1	4c88ed7f845fa4e218b23528ea17429a	377	PRINTS	PR00190	Actin signature	28	37	6.7E-58	T	2020-11-03	IPR004000	Actin family
OAC_XP_016853618.1	4c88ed7f845fa4e218b23528ea17429a	377	PRINTS	PR00190	Actin signature	117	130	6.7E-58	T	2020-11-03	IPR004000	Actin family
OAC_XP_016853618.1	4c88ed7f845fa4e218b23528ea17429a	377	PRINTS	PR00190	Actin signature	63	85	6.7E-58	T	2020-11-03	IPR004000	Actin family
OAC_XP_016853618.1	4c88ed7f845fa4e218b23528ea17429a	377	PRINTS	PR00190	Actin signature	238	254	6.7E-58	T	2020-11-03	IPR004000	Actin family
MDD_XP_643865.1	5bd546f37375ffa2d20659da51733eb7	376	ProSitePatterns	PS00406	Actins signature 1.	54	64	-	T	2020-11-03	IPR004001	Actin, conserved site
MDD_XP_643865.1	5bd546f37375ffa2d20659da51733eb7	376	PRINTS	PR00190	Actin signature	62	84	6.9E-58	T	2020-11-03	IPR004000	Actin family
MDD_XP_643865.1	5bd546f37375ffa2d20659da51733eb7	376	PRINTS	PR00190	Actin signature	141	160	6.9E-58	T	2020-11-03	IPR004000	Actin family
MDD_XP_643865.1	5bd546f37375ffa2d20659da51733eb7	376	PRINTS	PR00190	Actin signature	50	61	6.9E-58	T	2020-11-03	IPR004000	Actin family
MDD_XP_643865.1	5bd546f37375ffa2d20659da51733eb7	376	PRINTS	PR00190	Actin signature	116	129	6.9E-58	T	2020-11-03	IPR004000	Actin family
MDD_XP_643865.1	5bd546f37375ffa2d20659da51733eb7	376	PRINTS	PR00190	Actin signature	27	36	6.9E-58	T	2020-11-03	IPR004000	Actin family
MDD_XP_643865.1	5bd546f37375ffa2d20659da51733eb7	376	PRINTS	PR00190	Actin signature	237	253	6.9E-58	T	2020-11-03	IPR004000	Actin family
MDD_XP_643865.1	5bd546f37375ffa2d20659da51733eb7	376	ProSitePatterns	PS01132	Actins and actin-related proteins signature.	105	117	-	T	2020-11-03	IPR020902	Actin/actin-like conserved site
MDD_XP_643865.1	5bd546f37375ffa2d20659da51733eb7	376	Gene3D	G3DSA:3.30.420.40		9	372	4.8E-191	T	2020-11-03
MDD_XP_643865.1	5bd546f37375ffa2d20659da51733eb7	376	SUPERFAMILY	SSF53067		5	153	1.94E-67	T	2020-11-03
MDD_XP_643865.1	5bd546f37375ffa2d20659da51733eb7	376	SMART	SM00268		6	376	9.5E-242	T	2020-11-03	IPR004000	Actin family
MDD_XP_643865.1	5bd546f37375ffa2d20659da51733eb7	376	SUPERFAMILY	SSF53067		148	376	1.78E-99	T	2020-11-03
MDD_XP_643865.1	5bd546f37375ffa2d20659da51733eb7	376	Gene3D	G3DSA:3.90.640.10		181	273	4.8E-191	T	2020-11-03
MDD_XP_643865.1	5bd546f37375ffa2d20659da51733eb7	376	ProSitePatterns	PS00432	Actins signature 2.	357	365	-	T	2020-11-03	IPR004001	Actin, conserved site
MDD_XP_643865.1	5bd546f37375ffa2d20659da51733eb7	376	Gene3D	G3DSA:3.30.420.40		139	339	4.8E-191	T	2020-11-03
MDD_XP_643865.1	5bd546f37375ffa2d20659da51733eb7	376	Pfam	PF00022	Actin	4	376	2.1E-151	T	2020-11-03	IPR004000	Actin family
MDD_XP_643865.1	5bd546f37375ffa2d20659da51733eb7	376	CDD	cd00012	NBD_sugar-kinase_HSP70_actin	9	182	2.82489e-15	T	2020-11-03
OMO_XP_003719871.1	8bb10e27515274d2d4cc7e6fd1b72a80	375	PRINTS	PR00190	Actin signature	140	159	5.3E-57	T	2020-11-03	IPR004000	Actin family
OMO_XP_003719871.1	8bb10e27515274d2d4cc7e6fd1b72a80	375	PRINTS	PR00190	Actin signature	26	35	5.3E-57	T	2020-11-03	IPR004000	Actin family
OMO_XP_003719871.1	8bb10e27515274d2d4cc7e6fd1b72a80	375	PRINTS	PR00190	Actin signature	236	252	5.3E-57	T	2020-11-03	IPR004000	Actin family
OMO_XP_003719871.1	8bb10e27515274d2d4cc7e6fd1b72a80	375	PRINTS	PR00190	Actin signature	115	128	5.3E-57	T	2020-11-03	IPR004000	Actin family
OMO_XP_003719871.1	8bb10e27515274d2d4cc7e6fd1b72a80	375	PRINTS	PR00190	Actin signature	61	83	5.3E-57	T	2020-11-03	IPR004000	Actin family
OMO_XP_003719871.1	8bb10e27515274d2d4cc7e6fd1b72a80	375	PRINTS	PR00190	Actin signature	49	60	5.3E-57	T	2020-11-03	IPR004000	Actin family
OMO_XP_003719871.1	8bb10e27515274d2d4cc7e6fd1b72a80	375	Gene3D	G3DSA:3.30.420.40		8	371	4.0E-189	T	2020-11-03
OMO_XP_003719871.1	8bb10e27515274d2d4cc7e6fd1b72a80	375	Pfam	PF00022	Actin	3	375	3.4E-150	T	2020-11-03	IPR004000	Actin family
OMO_XP_003719871.1	8bb10e27515274d2d4cc7e6fd1b72a80	375	SUPERFAMILY	SSF53067		4	153	1.59E-65	T	2020-11-03
OMO_XP_003719871.1	8bb10e27515274d2d4cc7e6fd1b72a80	375	SUPERFAMILY	SSF53067		147	375	2.05E-98	T	2020-11-03
OMO_XP_003719871.1	8bb10e27515274d2d4cc7e6fd1b72a80	375	ProSitePatterns	PS01132	Actins and actin-related proteins signature.	104	116	-	T	2020-11-03	IPR020902	Actin/actin-like conserved site
OMO_XP_003719871.1	8bb10e27515274d2d4cc7e6fd1b72a80	375	Gene3D	G3DSA:3.90.640.10		180	272	4.0E-189	T	2020-11-03
OMO_XP_003719871.1	8bb10e27515274d2d4cc7e6fd1b72a80	375	CDD	cd00012	NBD_sugar-kinase_HSP70_actin	8	181	4.20669e-16	T	2020-11-03
OMO_XP_003719871.1	8bb10e27515274d2d4cc7e6fd1b72a80	375	SMART	SM00268		5	375	5.2E-238	T	2020-11-03	IPR004000	Actin family
OMO_XP_003719871.1	8bb10e27515274d2d4cc7e6fd1b72a80	375	ProSitePatterns	PS00432	Actins signature 2.	356	364	-	T	2020-11-03	IPR004001	Actin, conserved site
OMO_XP_003719871.1	8bb10e27515274d2d4cc7e6fd1b72a80	375	Gene3D	G3DSA:3.30.420.40		138	338	4.0E-189	T	2020-11-03
OMO_XP_003719871.1	8bb10e27515274d2d4cc7e6fd1b72a80	375	ProSitePatterns	PS00406	Actins signature 1.	53	63	-	T	2020-11-03	IPR004001	Actin, conserved site
OER_XP_009263866.1	696ac257f45736b65a752c256bd96530	375	SMART	SM00268		5	375	1.0E-223	T	2020-11-03	IPR004000	Actin family
OER_XP_009263866.1	696ac257f45736b65a752c256bd96530	375	ProSitePatterns	PS01132	Actins and actin-related proteins signature.	104	116	-	T	2020-11-03	IPR020902	Actin/actin-like conserved site
OER_XP_009263866.1	696ac257f45736b65a752c256bd96530	375	SUPERFAMILY	SSF53067		147	375	1.3E-92	T	2020-11-03
OER_XP_009263866.1	696ac257f45736b65a752c256bd96530	375	CDD	cd00012	NBD_sugar-kinase_HSP70_actin	8	181	2.0051e-14	T	2020-11-03
OER_XP_009263866.1	696ac257f45736b65a752c256bd96530	375	Gene3D	G3DSA:3.30.420.40		8	371	2.4E-179	T	2020-11-03
OER_XP_009263866.1	696ac257f45736b65a752c256bd96530	375	PRINTS	PR00190	Actin signature	140	159	2.1E-52	T	2020-11-03	IPR004000	Actin family
OER_XP_009263866.1	696ac257f45736b65a752c256bd96530	375	PRINTS	PR00190	Actin signature	236	252	2.1E-52	T	2020-11-03	IPR004000	Actin family
OER_XP_009263866.1	696ac257f45736b65a752c256bd96530	375	PRINTS	PR00190	Actin signature	49	60	2.1E-52	T	2020-11-03	IPR004000	Actin family
OER_XP_009263866.1	696ac257f45736b65a752c256bd96530	375	PRINTS	PR00190	Actin signature	26	35	2.1E-52	T	2020-11-03	IPR004000	Actin family
OER_XP_009263866.1	696ac257f45736b65a752c256bd96530	375	PRINTS	PR00190	Actin signature	61	83	2.1E-52	T	2020-11-03	IPR004000	Actin family
OER_XP_009263866.1	696ac257f45736b65a752c256bd96530	375	PRINTS	PR00190	Actin signature	115	128	2.1E-52	T	2020-11-03	IPR004000	Actin family
OER_XP_009263866.1	696ac257f45736b65a752c256bd96530	375	SUPERFAMILY	SSF53067		6	152	7.45E-63	T	2020-11-03
OER_XP_009263866.1	696ac257f45736b65a752c256bd96530	375	Gene3D	G3DSA:3.30.420.40		138	338	2.4E-179	T	2020-11-03
OER_XP_009263866.1	696ac257f45736b65a752c256bd96530	375	Pfam	PF00022	Actin	5	375	2.0E-143	T	2020-11-03	IPR004000	Actin family
OER_XP_009263866.1	696ac257f45736b65a752c256bd96530	375	Gene3D	G3DSA:3.90.640.10		180	272	2.4E-179	T	2020-11-03
OER_XP_009263866.1	696ac257f45736b65a752c256bd96530	375	ProSitePatterns	PS00406	Actins signature 1.	53	63	-	T	2020-11-03	IPR004001	Actin, conserved site
OHP_02053	8f491afd847e55d606dfc5c2a4e89e28	360	Gene3D	G3DSA:3.30.420.40		1	356	4.6E-184	T	2020-11-03
OHP_02053	8f491afd847e55d606dfc5c2a4e89e28	360	ProSitePatterns	PS00406	Actins signature 1.	38	48	-	T	2020-11-03	IPR004001	Actin, conserved site
OHP_02053	8f491afd847e55d606dfc5c2a4e89e28	360	CDD	cd00012	NBD_sugar-kinase_HSP70_actin	59	166	9.7776e-14	T	2020-11-03
OHP_02053	8f491afd847e55d606dfc5c2a4e89e28	360	Pfam	PF00022	Actin	1	360	7.7E-142	T	2020-11-03	IPR004000	Actin family
OHP_02053	8f491afd847e55d606dfc5c2a4e89e28	360	SUPERFAMILY	SSF53067		1	138	2.16E-59	T	2020-11-03
OHP_02053	8f491afd847e55d606dfc5c2a4e89e28	360	SMART	SM00268		1	360	3.9E-227	T	2020-11-03	IPR004000	Actin family
OHP_02053	8f491afd847e55d606dfc5c2a4e89e28	360	Gene3D	G3DSA:3.30.420.40		123	323	4.6E-184	T	2020-11-03
OHP_02053	8f491afd847e55d606dfc5c2a4e89e28	360	ProSitePatterns	PS00432	Actins signature 2.	341	349	-	T	2020-11-03	IPR004001	Actin, conserved site
OHP_02053	8f491afd847e55d606dfc5c2a4e89e28	360	ProSitePatterns	PS01132	Actins and actin-related proteins signature.	89	101	-	T	2020-11-03	IPR020902	Actin/actin-like conserved site
OHP_02053	8f491afd847e55d606dfc5c2a4e89e28	360	Gene3D	G3DSA:3.90.640.10		165	257	4.6E-184	T	2020-11-03
OHP_02053	8f491afd847e55d606dfc5c2a4e89e28	360	PRINTS	PR00190	Actin signature	46	68	3.0E-57	T	2020-11-03	IPR004000	Actin family
OHP_02053	8f491afd847e55d606dfc5c2a4e89e28	360	PRINTS	PR00190	Actin signature	100	113	3.0E-57	T	2020-11-03	IPR004000	Actin family
OHP_02053	8f491afd847e55d606dfc5c2a4e89e28	360	PRINTS	PR00190	Actin signature	221	237	3.0E-57	T	2020-11-03	IPR004000	Actin family
OHP_02053	8f491afd847e55d606dfc5c2a4e89e28	360	PRINTS	PR00190	Actin signature	11	20	3.0E-57	T	2020-11-03	IPR004000	Actin family
OHP_02053	8f491afd847e55d606dfc5c2a4e89e28	360	PRINTS	PR00190	Actin signature	125	144	3.0E-57	T	2020-11-03	IPR004000	Actin family
OHP_02053	8f491afd847e55d606dfc5c2a4e89e28	360	PRINTS	PR00190	Actin signature	34	45	3.0E-57	T	2020-11-03	IPR004000	Actin family
OHP_02053	8f491afd847e55d606dfc5c2a4e89e28	360	SUPERFAMILY	SSF53067		132	360	1.86E-98	T	2020-11-03
OEH_XP_003886637.1	953d1faac9b5c0ba1579b2804d0fbeb5	375	Gene3D	G3DSA:3.30.420.40		138	338	1.3E-179	T	2020-11-03
OEH_XP_003886637.1	953d1faac9b5c0ba1579b2804d0fbeb5	375	Gene3D	G3DSA:3.30.420.40		8	371	1.3E-179	T	2020-11-03
OEH_XP_003886637.1	953d1faac9b5c0ba1579b2804d0fbeb5	375	ProSitePatterns	PS01132	Actins and actin-related proteins signature.	104	116	-	T	2020-11-03	IPR020902	Actin/actin-like conserved site
OEH_XP_003886637.1	953d1faac9b5c0ba1579b2804d0fbeb5	375	CDD	cd00012	NBD_sugar-kinase_HSP70_actin	8	181	2.28083e-13	T	2020-11-03
OEH_XP_003886637.1	953d1faac9b5c0ba1579b2804d0fbeb5	375	SUPERFAMILY	SSF53067		147	375	4.37E-93	T	2020-11-03
OEH_XP_003886637.1	953d1faac9b5c0ba1579b2804d0fbeb5	375	Pfam	PF00022	Actin	5	375	1.0E-143	T	2020-11-03	IPR004000	Actin family
OEH_XP_003886637.1	953d1faac9b5c0ba1579b2804d0fbeb5	375	PRINTS	PR00190	Actin signature	140	159	2.1E-52	T	2020-11-03	IPR004000	Actin family
OEH_XP_003886637.1	953d1faac9b5c0ba1579b2804d0fbeb5	375	PRINTS	PR00190	Actin signature	236	252	2.1E-52	T	2020-11-03	IPR004000	Actin family
OEH_XP_003886637.1	953d1faac9b5c0ba1579b2804d0fbeb5	375	PRINTS	PR00190	Actin signature	49	60	2.1E-52	T	2020-11-03	IPR004000	Actin family
OEH_XP_003886637.1	953d1faac9b5c0ba1579b2804d0fbeb5	375	PRINTS	PR00190	Actin signature	26	35	2.1E-52	T	2020-11-03	IPR004000	Actin family
OEH_XP_003886637.1	953d1faac9b5c0ba1579b2804d0fbeb5	375	PRINTS	PR00190	Actin signature	61	83	2.1E-52	T	2020-11-03	IPR004000	Actin family
OEH_XP_003886637.1	953d1faac9b5c0ba1579b2804d0fbeb5	375	PRINTS	PR00190	Actin signature	115	128	2.1E-52	T	2020-11-03	IPR004000	Actin family
OEH_XP_003886637.1	953d1faac9b5c0ba1579b2804d0fbeb5	375	SUPERFAMILY	SSF53067		6	152	7.45E-63	T	2020-11-03
OEH_XP_003886637.1	953d1faac9b5c0ba1579b2804d0fbeb5	375	SMART	SM00268		5	375	4.7E-224	T	2020-11-03	IPR004000	Actin family
OEH_XP_003886637.1	953d1faac9b5c0ba1579b2804d0fbeb5	375	ProSitePatterns	PS00406	Actins signature 1.	53	63	-	T	2020-11-03	IPR004001	Actin, conserved site
OEH_XP_003886637.1	953d1faac9b5c0ba1579b2804d0fbeb5	375	Gene3D	G3DSA:3.90.640.10		180	272	1.3E-179	T	2020-11-03
KXH76869.1	e3fe5b1612f96b8e8950c43900f4b6a8	379	ProSitePatterns	PS01132	Actins and actin-related proteins signature.	110	122	-	T	2020-11-03	IPR020902	Actin/actin-like conserved site
KXH76869.1	e3fe5b1612f96b8e8950c43900f4b6a8	379	SUPERFAMILY	SSF53067		152	377	2.35E-88	T	2020-11-03
KXH76869.1	e3fe5b1612f96b8e8950c43900f4b6a8	379	Gene3D	G3DSA:3.90.640.10		186	277	4.1E-163	T	2020-11-03
KXH76869.1	e3fe5b1612f96b8e8950c43900f4b6a8	379	Pfam	PF00022	Actin	9	377	1.3E-133	T	2020-11-03	IPR004000	Actin family
KXH76869.1	e3fe5b1612f96b8e8950c43900f4b6a8	379	SUPERFAMILY	SSF53067		10	159	4.86E-54	T	2020-11-03
KXH76869.1	e3fe5b1612f96b8e8950c43900f4b6a8	379	CDD	cd00012	NBD_sugar-kinase_HSP70_actin	70	214	1.01381e-08	T	2020-11-03
KXH76869.1	e3fe5b1612f96b8e8950c43900f4b6a8	379	Gene3D	G3DSA:3.30.420.40		12	376	4.1E-163	T	2020-11-03
KXH76869.1	e3fe5b1612f96b8e8950c43900f4b6a8	379	PRINTS	PR00190	Actin signature	30	39	4.2E-36	T	2020-11-03	IPR004000	Actin family
KXH76869.1	e3fe5b1612f96b8e8950c43900f4b6a8	379	PRINTS	PR00190	Actin signature	121	134	4.2E-36	T	2020-11-03	IPR004000	Actin family
KXH76869.1	e3fe5b1612f96b8e8950c43900f4b6a8	379	PRINTS	PR00190	Actin signature	241	257	4.2E-36	T	2020-11-03	IPR004000	Actin family
KXH76869.1	e3fe5b1612f96b8e8950c43900f4b6a8	379	PRINTS	PR00190	Actin signature	146	165	4.2E-36	T	2020-11-03	IPR004000	Actin family
KXH76869.1	e3fe5b1612f96b8e8950c43900f4b6a8	379	PRINTS	PR00190	Actin signature	55	66	4.2E-36	T	2020-11-03	IPR004000	Actin family
KXH76869.1	e3fe5b1612f96b8e8950c43900f4b6a8	379	PRINTS	PR00190	Actin signature	67	89	4.2E-36	T	2020-11-03	IPR004000	Actin family
KXH76869.1	e3fe5b1612f96b8e8950c43900f4b6a8	379	Gene3D	G3DSA:3.30.420.40		144	343	4.1E-163	T	2020-11-03
KXH76869.1	e3fe5b1612f96b8e8950c43900f4b6a8	379	SMART	SM00268		9	379	5.4E-190	T	2020-11-03	IPR004000	Actin family
ETV_XP_001582846.1	8056b91ccbcd7ab6ea353aa1ec69bf07	376	Gene3D	G3DSA:3.30.420.40		139	339	2.3E-173	T	2020-11-03
ETV_XP_001582846.1	8056b91ccbcd7ab6ea353aa1ec69bf07	376	ProSitePatterns	PS01132	Actins and actin-related proteins signature.	105	117	-	T	2020-11-03	IPR020902	Actin/actin-like conserved site
ETV_XP_001582846.1	8056b91ccbcd7ab6ea353aa1ec69bf07	376	SMART	SM00268		6	376	7.9E-214	T	2020-11-03	IPR004000	Actin family
ETV_XP_001582846.1	8056b91ccbcd7ab6ea353aa1ec69bf07	376	Pfam	PF00022	Actin	4	376	2.1E-138	T	2020-11-03	IPR004000	Actin family
ETV_XP_001582846.1	8056b91ccbcd7ab6ea353aa1ec69bf07	376	SUPERFAMILY	SSF53067		5	153	1.17E-60	T	2020-11-03
ETV_XP_001582846.1	8056b91ccbcd7ab6ea353aa1ec69bf07	376	PRINTS	PR00190	Actin signature	116	129	9.7E-45	T	2020-11-03	IPR004000	Actin family
ETV_XP_001582846.1	8056b91ccbcd7ab6ea353aa1ec69bf07	376	PRINTS	PR00190	Actin signature	27	36	9.7E-45	T	2020-11-03	IPR004000	Actin family
ETV_XP_001582846.1	8056b91ccbcd7ab6ea353aa1ec69bf07	376	PRINTS	PR00190	Actin signature	50	61	9.7E-45	T	2020-11-03	IPR004000	Actin family
ETV_XP_001582846.1	8056b91ccbcd7ab6ea353aa1ec69bf07	376	PRINTS	PR00190	Actin signature	62	84	9.7E-45	T	2020-11-03	IPR004000	Actin family
ETV_XP_001582846.1	8056b91ccbcd7ab6ea353aa1ec69bf07	376	PRINTS	PR00190	Actin signature	141	160	9.7E-45	T	2020-11-03	IPR004000	Actin family
ETV_XP_001582846.1	8056b91ccbcd7ab6ea353aa1ec69bf07	376	PRINTS	PR00190	Actin signature	237	253	9.7E-45	T	2020-11-03	IPR004000	Actin family
ETV_XP_001582846.1	8056b91ccbcd7ab6ea353aa1ec69bf07	376	Gene3D	G3DSA:3.90.640.10		181	273	2.3E-173	T	2020-11-03
ETV_XP_001582846.1	8056b91ccbcd7ab6ea353aa1ec69bf07	376	SUPERFAMILY	SSF53067		148	376	8.91E-91	T	2020-11-03
ETV_XP_001582846.1	8056b91ccbcd7ab6ea353aa1ec69bf07	376	Gene3D	G3DSA:3.30.420.40		9	372	2.3E-173	T	2020-11-03
ETV_XP_001582846.1	8056b91ccbcd7ab6ea353aa1ec69bf07	376	CDD	cd00012	NBD_sugar-kinase_HSP70_actin	9	182	1.86946e-12	T	2020-11-03
OUR_01343	67af264a64e3f14ed2b8f1580261e8f4	375	SUPERFAMILY	SSF53067		147	375	3.48E-99	T	2020-11-03
OUR_01343	67af264a64e3f14ed2b8f1580261e8f4	375	Gene3D	G3DSA:3.90.640.10		180	272	2.3E-190	T	2020-11-03
OUR_01343	67af264a64e3f14ed2b8f1580261e8f4	375	Gene3D	G3DSA:3.30.420.40		8	371	2.3E-190	T	2020-11-03
OUR_01343	67af264a64e3f14ed2b8f1580261e8f4	375	PRINTS	PR00190	Actin signature	140	159	1.5E-57	T	2020-11-03	IPR004000	Actin family
OUR_01343	67af264a64e3f14ed2b8f1580261e8f4	375	PRINTS	PR00190	Actin signature	26	35	1.5E-57	T	2020-11-03	IPR004000	Actin family
OUR_01343	67af264a64e3f14ed2b8f1580261e8f4	375	PRINTS	PR00190	Actin signature	115	128	1.5E-57	T	2020-11-03	IPR004000	Actin family
OUR_01343	67af264a64e3f14ed2b8f1580261e8f4	375	PRINTS	PR00190	Actin signature	236	252	1.5E-57	T	2020-11-03	IPR004000	Actin family
OUR_01343	67af264a64e3f14ed2b8f1580261e8f4	375	PRINTS	PR00190	Actin signature	61	83	1.5E-57	T	2020-11-03	IPR004000	Actin family
OUR_01343	67af264a64e3f14ed2b8f1580261e8f4	375	PRINTS	PR00190	Actin signature	49	60	1.5E-57	T	2020-11-03	IPR004000	Actin family
OUR_01343	67af264a64e3f14ed2b8f1580261e8f4	375	ProSitePatterns	PS01132	Actins and actin-related proteins signature.	104	116	-	T	2020-11-03	IPR020902	Actin/actin-like conserved site
OUR_01343	67af264a64e3f14ed2b8f1580261e8f4	375	CDD	cd00012	NBD_sugar-kinase_HSP70_actin	8	181	1.08028e-15	T	2020-11-03
OUR_01343	67af264a64e3f14ed2b8f1580261e8f4	375	SMART	SM00268		5	375	2.2E-242	T	2020-11-03	IPR004000	Actin family
OUR_01343	67af264a64e3f14ed2b8f1580261e8f4	375	Gene3D	G3DSA:3.30.420.40		138	338	2.3E-190	T	2020-11-03
OUR_01343	67af264a64e3f14ed2b8f1580261e8f4	375	SUPERFAMILY	SSF53067		3	153	1.08E-66	T	2020-11-03
OUR_01343	67af264a64e3f14ed2b8f1580261e8f4	375	ProSitePatterns	PS00432	Actins signature 2.	356	364	-	T	2020-11-03	IPR004001	Actin, conserved site
OUR_01343	67af264a64e3f14ed2b8f1580261e8f4	375	Pfam	PF00022	Actin	3	375	1.5E-150	T	2020-11-03	IPR004000	Actin family
OUR_01343	67af264a64e3f14ed2b8f1580261e8f4	375	ProSitePatterns	PS00406	Actins signature 1.	53	63	-	T	2020-11-03	IPR004001	Actin, conserved site
MDD_XP_636030.1	a199e60b34e484c9e13545bcb5444d63	376	ProSitePatterns	PS00406	Actins signature 1.	54	64	-	T	2020-11-03	IPR004001	Actin, conserved site
MDD_XP_636030.1	a199e60b34e484c9e13545bcb5444d63	376	Gene3D	G3DSA:3.30.420.40		9	372	4.3E-191	T	2020-11-03
MDD_XP_636030.1	a199e60b34e484c9e13545bcb5444d63	376	PRINTS	PR00190	Actin signature	62	84	6.9E-58	T	2020-11-03	IPR004000	Actin family
MDD_XP_636030.1	a199e60b34e484c9e13545bcb5444d63	376	PRINTS	PR00190	Actin signature	141	160	6.9E-58	T	2020-11-03	IPR004000	Actin family
MDD_XP_636030.1	a199e60b34e484c9e13545bcb5444d63	376	PRINTS	PR00190	Actin signature	50	61	6.9E-58	T	2020-11-03	IPR004000	Actin family
MDD_XP_636030.1	a199e60b34e484c9e13545bcb5444d63	376	PRINTS	PR00190	Actin signature	116	129	6.9E-58	T	2020-11-03	IPR004000	Actin family
MDD_XP_636030.1	a199e60b34e484c9e13545bcb5444d63	376	PRINTS	PR00190	Actin signature	27	36	6.9E-58	T	2020-11-03	IPR004000	Actin family
MDD_XP_636030.1	a199e60b34e484c9e13545bcb5444d63	376	PRINTS	PR00190	Actin signature	237	253	6.9E-58	T	2020-11-03	IPR004000	Actin family
MDD_XP_636030.1	a199e60b34e484c9e13545bcb5444d63	376	ProSitePatterns	PS01132	Actins and actin-related proteins signature.	105	117	-	T	2020-11-03	IPR020902	Actin/actin-like conserved site
MDD_XP_636030.1	a199e60b34e484c9e13545bcb5444d63	376	SUPERFAMILY	SSF53067		5	153	1.94E-67	T	2020-11-03
MDD_XP_636030.1	a199e60b34e484c9e13545bcb5444d63	376	Gene3D	G3DSA:3.90.640.10		181	273	4.3E-191	T	2020-11-03
MDD_XP_636030.1	a199e60b34e484c9e13545bcb5444d63	376	Pfam	PF00022	Actin	4	376	1.3E-151	T	2020-11-03	IPR004000	Actin family
MDD_XP_636030.1	a199e60b34e484c9e13545bcb5444d63	376	SUPERFAMILY	SSF53067		148	376	8.91E-100	T	2020-11-03
MDD_XP_636030.1	a199e60b34e484c9e13545bcb5444d63	376	ProSitePatterns	PS00432	Actins signature 2.	357	365	-	T	2020-11-03	IPR004001	Actin, conserved site
MDD_XP_636030.1	a199e60b34e484c9e13545bcb5444d63	376	Gene3D	G3DSA:3.30.420.40		139	339	4.3E-191	T	2020-11-03
MDD_XP_636030.1	a199e60b34e484c9e13545bcb5444d63	376	SMART	SM00268		6	376	1.0E-243	T	2020-11-03	IPR004000	Actin family
MDD_XP_636030.1	a199e60b34e484c9e13545bcb5444d63	376	CDD	cd00012	NBD_sugar-kinase_HSP70_actin	9	182	5.19727e-15	T	2020-11-03
ACC_XP_005717262.1	40497c66aa458efe881780e4f14b21ab	373	ProSitePatterns	PS00432	Actins signature 2.	354	362	-	T	2020-11-03	IPR004001	Actin, conserved site
ACC_XP_005717262.1	40497c66aa458efe881780e4f14b21ab	373	PRINTS	PR00190	Actin signature	24	33	1.5E-47	T	2020-11-03	IPR004000	Actin family
ACC_XP_005717262.1	40497c66aa458efe881780e4f14b21ab	373	PRINTS	PR00190	Actin signature	113	126	1.5E-47	T	2020-11-03	IPR004000	Actin family
ACC_XP_005717262.1	40497c66aa458efe881780e4f14b21ab	373	PRINTS	PR00190	Actin signature	59	81	1.5E-47	T	2020-11-03	IPR004000	Actin family
ACC_XP_005717262.1	40497c66aa458efe881780e4f14b21ab	373	PRINTS	PR00190	Actin signature	138	157	1.5E-47	T	2020-11-03	IPR004000	Actin family
ACC_XP_005717262.1	40497c66aa458efe881780e4f14b21ab	373	PRINTS	PR00190	Actin signature	47	58	1.5E-47	T	2020-11-03	IPR004000	Actin family
ACC_XP_005717262.1	40497c66aa458efe881780e4f14b21ab	373	PRINTS	PR00190	Actin signature	234	250	1.5E-47	T	2020-11-03	IPR004000	Actin family
ACC_XP_005717262.1	40497c66aa458efe881780e4f14b21ab	373	CDD	cd00012	NBD_sugar-kinase_HSP70_actin	6	179	3.33309e-13	T	2020-11-03
ACC_XP_005717262.1	40497c66aa458efe881780e4f14b21ab	373	Pfam	PF00022	Actin	3	373	1.0E-135	T	2020-11-03	IPR004000	Actin family
ACC_XP_005717262.1	40497c66aa458efe881780e4f14b21ab	373	Gene3D	G3DSA:3.30.420.40		136	336	1.7E-174	T	2020-11-03
ACC_XP_005717262.1	40497c66aa458efe881780e4f14b21ab	373	SMART	SM00268		3	373	9.8E-208	T	2020-11-03	IPR004000	Actin family
ACC_XP_005717262.1	40497c66aa458efe881780e4f14b21ab	373	ProSitePatterns	PS01132	Actins and actin-related proteins signature.	102	114	-	T	2020-11-03	IPR020902	Actin/actin-like conserved site
ACC_XP_005717262.1	40497c66aa458efe881780e4f14b21ab	373	SUPERFAMILY	SSF53067		144	373	1.83E-90	T	2020-11-03
ACC_XP_005717262.1	40497c66aa458efe881780e4f14b21ab	373	Gene3D	G3DSA:3.90.640.10		178	270	1.7E-174	T	2020-11-03
ACC_XP_005717262.1	40497c66aa458efe881780e4f14b21ab	373	Gene3D	G3DSA:3.30.420.40		6	369	1.7E-174	T	2020-11-03
ACC_XP_005717262.1	40497c66aa458efe881780e4f14b21ab	373	SUPERFAMILY	SSF53067		1	151	1.34E-60	T	2020-11-03
OTA_XP_002112714.1	d411fbebb410d49d011a0daafbf02d84	376	ProSitePatterns	PS00406	Actins signature 1.	54	64	-	T	2020-11-03	IPR004001	Actin, conserved site
OTA_XP_002112714.1	d411fbebb410d49d011a0daafbf02d84	376	ProSitePatterns	PS01132	Actins and actin-related proteins signature.	105	117	-	T	2020-11-03	IPR020902	Actin/actin-like conserved site
OTA_XP_002112714.1	d411fbebb410d49d011a0daafbf02d84	376	Gene3D	G3DSA:3.30.420.40		9	372	3.0E-190	T	2020-11-03
OTA_XP_002112714.1	d411fbebb410d49d011a0daafbf02d84	376	SUPERFAMILY	SSF53067		148	376	4.45E-98	T	2020-11-03
OTA_XP_002112714.1	d411fbebb410d49d011a0daafbf02d84	376	Gene3D	G3DSA:3.90.640.10		181	273	3.0E-190	T	2020-11-03
OTA_XP_002112714.1	d411fbebb410d49d011a0daafbf02d84	376	Pfam	PF00022	Actin	4	376	1.5E-149	T	2020-11-03	IPR004000	Actin family
OTA_XP_002112714.1	d411fbebb410d49d011a0daafbf02d84	376	SMART	SM00268		6	376	1.9E-240	T	2020-11-03	IPR004000	Actin family
OTA_XP_002112714.1	d411fbebb410d49d011a0daafbf02d84	376	ProSitePatterns	PS00432	Actins signature 2.	357	365	-	T	2020-11-03	IPR004001	Actin, conserved site
OTA_XP_002112714.1	d411fbebb410d49d011a0daafbf02d84	376	Gene3D	G3DSA:3.30.420.40		139	339	3.0E-190	T	2020-11-03
OTA_XP_002112714.1	d411fbebb410d49d011a0daafbf02d84	376	PRINTS	PR00190	Actin signature	62	84	4.7E-58	T	2020-11-03	IPR004000	Actin family
OTA_XP_002112714.1	d411fbebb410d49d011a0daafbf02d84	376	PRINTS	PR00190	Actin signature	50	61	4.7E-58	T	2020-11-03	IPR004000	Actin family
OTA_XP_002112714.1	d411fbebb410d49d011a0daafbf02d84	376	PRINTS	PR00190	Actin signature	116	129	4.7E-58	T	2020-11-03	IPR004000	Actin family
OTA_XP_002112714.1	d411fbebb410d49d011a0daafbf02d84	376	PRINTS	PR00190	Actin signature	27	36	4.7E-58	T	2020-11-03	IPR004000	Actin family
OTA_XP_002112714.1	d411fbebb410d49d011a0daafbf02d84	376	PRINTS	PR00190	Actin signature	141	160	4.7E-58	T	2020-11-03	IPR004000	Actin family
OTA_XP_002112714.1	d411fbebb410d49d011a0daafbf02d84	376	PRINTS	PR00190	Actin signature	237	253	4.7E-58	T	2020-11-03	IPR004000	Actin family
OTA_XP_002112714.1	d411fbebb410d49d011a0daafbf02d84	376	SUPERFAMILY	SSF53067		5	154	2.59E-67	T	2020-11-03
OTA_XP_002112714.1	d411fbebb410d49d011a0daafbf02d84	376	CDD	cd00012	NBD_sugar-kinase_HSP70_actin	9	182	2.36625e-14	T	2020-11-03
OSM_XP_018653066.1	7cd8e1e44156e4580f40053e16dc213d	376	ProSitePatterns	PS00406	Actins signature 1.	54	64	-	T	2020-11-03	IPR004001	Actin, conserved site
OSM_XP_018653066.1	7cd8e1e44156e4580f40053e16dc213d	376	SUPERFAMILY	SSF53067		148	376	1.21E-99	T	2020-11-03
OSM_XP_018653066.1	7cd8e1e44156e4580f40053e16dc213d	376	SMART	SM00268		6	376	1.9E-243	T	2020-11-03	IPR004000	Actin family
OSM_XP_018653066.1	7cd8e1e44156e4580f40053e16dc213d	376	Gene3D	G3DSA:3.30.420.40		139	339	2.6E-192	T	2020-11-03
OSM_XP_018653066.1	7cd8e1e44156e4580f40053e16dc213d	376	Pfam	PF00022	Actin	4	376	2.3E-150	T	2020-11-03	IPR004000	Actin family
OSM_XP_018653066.1	7cd8e1e44156e4580f40053e16dc213d	376	ProSitePatterns	PS01132	Actins and actin-related proteins signature.	105	117	-	T	2020-11-03	IPR020902	Actin/actin-like conserved site
OSM_XP_018653066.1	7cd8e1e44156e4580f40053e16dc213d	376	Gene3D	G3DSA:3.30.420.40		9	372	2.6E-192	T	2020-11-03
OSM_XP_018653066.1	7cd8e1e44156e4580f40053e16dc213d	376	SUPERFAMILY	SSF53067		5	154	7.99E-68	T	2020-11-03
OSM_XP_018653066.1	7cd8e1e44156e4580f40053e16dc213d	376	Gene3D	G3DSA:3.90.640.10		181	273	2.6E-192	T	2020-11-03
OSM_XP_018653066.1	7cd8e1e44156e4580f40053e16dc213d	376	ProSitePatterns	PS00432	Actins signature 2.	357	365	-	T	2020-11-03	IPR004001	Actin, conserved site
OSM_XP_018653066.1	7cd8e1e44156e4580f40053e16dc213d	376	PRINTS	PR00190	Actin signature	62	84	4.7E-58	T	2020-11-03	IPR004000	Actin family
OSM_XP_018653066.1	7cd8e1e44156e4580f40053e16dc213d	376	PRINTS	PR00190	Actin signature	50	61	4.7E-58	T	2020-11-03	IPR004000	Actin family
OSM_XP_018653066.1	7cd8e1e44156e4580f40053e16dc213d	376	PRINTS	PR00190	Actin signature	116	129	4.7E-58	T	2020-11-03	IPR004000	Actin family
OSM_XP_018653066.1	7cd8e1e44156e4580f40053e16dc213d	376	PRINTS	PR00190	Actin signature	27	36	4.7E-58	T	2020-11-03	IPR004000	Actin family
OSM_XP_018653066.1	7cd8e1e44156e4580f40053e16dc213d	376	PRINTS	PR00190	Actin signature	141	160	4.7E-58	T	2020-11-03	IPR004000	Actin family
OSM_XP_018653066.1	7cd8e1e44156e4580f40053e16dc213d	376	PRINTS	PR00190	Actin signature	237	253	4.7E-58	T	2020-11-03	IPR004000	Actin family
OSM_XP_018653066.1	7cd8e1e44156e4580f40053e16dc213d	376	CDD	cd00012	NBD_sugar-kinase_HSP70_actin	9	182	1.92223e-16	T	2020-11-03
OCE_NP_505819.1	4a29ecf3329520d56ffb1247e974bb30	376	ProSitePatterns	PS00406	Actins signature 1.	54	64	-	T	2020-11-03	IPR004001	Actin, conserved site
OCE_NP_505819.1	4a29ecf3329520d56ffb1247e974bb30	376	Gene3D	G3DSA:3.30.420.40		9	372	4.1E-193	T	2020-11-03
OCE_NP_505819.1	4a29ecf3329520d56ffb1247e974bb30	376	ProSitePatterns	PS01132	Actins and actin-related proteins signature.	105	117	-	T	2020-11-03	IPR020902	Actin/actin-like conserved site
OCE_NP_505819.1	4a29ecf3329520d56ffb1247e974bb30	376	PRINTS	PR00190	Actin signature	62	84	9.0E-58	T	2020-11-03	IPR004000	Actin family
OCE_NP_505819.1	4a29ecf3329520d56ffb1247e974bb30	376	PRINTS	PR00190	Actin signature	141	160	9.0E-58	T	2020-11-03	IPR004000	Actin family
OCE_NP_505819.1	4a29ecf3329520d56ffb1247e974bb30	376	PRINTS	PR00190	Actin signature	237	253	9.0E-58	T	2020-11-03	IPR004000	Actin family
OCE_NP_505819.1	4a29ecf3329520d56ffb1247e974bb30	376	PRINTS	PR00190	Actin signature	50	61	9.0E-58	T	2020-11-03	IPR004000	Actin family
OCE_NP_505819.1	4a29ecf3329520d56ffb1247e974bb30	376	PRINTS	PR00190	Actin signature	116	129	9.0E-58	T	2020-11-03	IPR004000	Actin family
OCE_NP_505819.1	4a29ecf3329520d56ffb1247e974bb30	376	PRINTS	PR00190	Actin signature	27	36	9.0E-58	T	2020-11-03	IPR004000	Actin family
OCE_NP_505819.1	4a29ecf3329520d56ffb1247e974bb30	376	SMART	SM00268		6	376	3.8E-243	T	2020-11-03	IPR004000	Actin family
OCE_NP_505819.1	4a29ecf3329520d56ffb1247e974bb30	376	Pfam	PF00022	Actin	4	376	9.0E-152	T	2020-11-03	IPR004000	Actin family
OCE_NP_505819.1	4a29ecf3329520d56ffb1247e974bb30	376	SUPERFAMILY	SSF53067		4	154	6.02E-67	T	2020-11-03
OCE_NP_505819.1	4a29ecf3329520d56ffb1247e974bb30	376	ProSitePatterns	PS00432	Actins signature 2.	357	365	-	T	2020-11-03	IPR004001	Actin, conserved site
OCE_NP_505819.1	4a29ecf3329520d56ffb1247e974bb30	376	Gene3D	G3DSA:3.90.640.10		181	273	4.1E-193	T	2020-11-03
OCE_NP_505819.1	4a29ecf3329520d56ffb1247e974bb30	376	Gene3D	G3DSA:3.30.420.40		139	339	4.1E-193	T	2020-11-03
OCE_NP_505819.1	4a29ecf3329520d56ffb1247e974bb30	376	SUPERFAMILY	SSF53067		148	376	3.48E-100	T	2020-11-03
OCE_NP_505819.1	4a29ecf3329520d56ffb1247e974bb30	376	CDD	cd00012	NBD_sugar-kinase_HSP70_actin	9	182	1.08052e-15	T	2020-11-03
AAT_NP_187818.1	add400c7843ddadc54cf661078ee9028	377	SMART	SM00268		7	377	9.0E-236	T	2020-11-03	IPR004000	Actin family
AAT_NP_187818.1	add400c7843ddadc54cf661078ee9028	377	Gene3D	G3DSA:3.30.420.40		10	373	1.7E-188	T	2020-11-03
AAT_NP_187818.1	add400c7843ddadc54cf661078ee9028	377	ProSitePatterns	PS00406	Actins signature 1.	55	65	-	T	2020-11-03	IPR004001	Actin, conserved site
AAT_NP_187818.1	add400c7843ddadc54cf661078ee9028	377	CDD	cd00012	NBD_sugar-kinase_HSP70_actin	10	183	1.86545e-12	T	2020-11-03
AAT_NP_187818.1	add400c7843ddadc54cf661078ee9028	377	ProSitePatterns	PS00432	Actins signature 2.	358	366	-	T	2020-11-03	IPR004001	Actin, conserved site
AAT_NP_187818.1	add400c7843ddadc54cf661078ee9028	377	SUPERFAMILY	SSF53067		149	377	1.78E-97	T	2020-11-03
AAT_NP_187818.1	add400c7843ddadc54cf661078ee9028	377	Pfam	PF00022	Actin	5	377	2.5E-147	T	2020-11-03	IPR004000	Actin family
AAT_NP_187818.1	add400c7843ddadc54cf661078ee9028	377	Gene3D	G3DSA:3.90.640.10		182	274	1.7E-188	T	2020-11-03
AAT_NP_187818.1	add400c7843ddadc54cf661078ee9028	377	SUPERFAMILY	SSF53067		6	155	9.28E-66	T	2020-11-03
AAT_NP_187818.1	add400c7843ddadc54cf661078ee9028	377	PRINTS	PR00190	Actin signature	51	62	1.6E-56	T	2020-11-03	IPR004000	Actin family
AAT_NP_187818.1	add400c7843ddadc54cf661078ee9028	377	PRINTS	PR00190	Actin signature	238	254	1.6E-56	T	2020-11-03	IPR004000	Actin family
AAT_NP_187818.1	add400c7843ddadc54cf661078ee9028	377	PRINTS	PR00190	Actin signature	63	85	1.6E-56	T	2020-11-03	IPR004000	Actin family
AAT_NP_187818.1	add400c7843ddadc54cf661078ee9028	377	PRINTS	PR00190	Actin signature	142	161	1.6E-56	T	2020-11-03	IPR004000	Actin family
AAT_NP_187818.1	add400c7843ddadc54cf661078ee9028	377	PRINTS	PR00190	Actin signature	28	37	1.6E-56	T	2020-11-03	IPR004000	Actin family
AAT_NP_187818.1	add400c7843ddadc54cf661078ee9028	377	PRINTS	PR00190	Actin signature	117	130	1.6E-56	T	2020-11-03	IPR004000	Actin family
AAT_NP_187818.1	add400c7843ddadc54cf661078ee9028	377	ProSitePatterns	PS01132	Actins and actin-related proteins signature.	106	118	-	T	2020-11-03	IPR020902	Actin/actin-like conserved site
AAT_NP_187818.1	add400c7843ddadc54cf661078ee9028	377	Gene3D	G3DSA:3.30.420.40		140	340	1.7E-188	T	2020-11-03
OLS30618.1	2c8b81d41230f61ba152844e467f27ec	343	SUPERFAMILY	SSF53067		7	157	8.03E-57	T	2020-11-03
OLS30618.1	2c8b81d41230f61ba152844e467f27ec	343	Gene3D	G3DSA:3.90.640.10		184	276	1.7E-153	T	2020-11-03
OLS30618.1	2c8b81d41230f61ba152844e467f27ec	343	Gene3D	G3DSA:3.30.420.40		10	343	1.7E-153	T	2020-11-03
OLS30618.1	2c8b81d41230f61ba152844e467f27ec	343	CDD	cd00012	NBD_sugar-kinase_HSP70_actin	10	185	8.39749e-11	T	2020-11-03
OLS30618.1	2c8b81d41230f61ba152844e467f27ec	343	Gene3D	G3DSA:3.30.420.40		142	342	1.7E-153	T	2020-11-03
OLS30618.1	2c8b81d41230f61ba152844e467f27ec	343	SUPERFAMILY	SSF53067		150	343	3.89E-73	T	2020-11-03
OLS30618.1	2c8b81d41230f61ba152844e467f27ec	343	SMART	SM00268		7	343	2.4E-166	T	2020-11-03	IPR004000	Actin family
OLS30618.1	2c8b81d41230f61ba152844e467f27ec	343	PRINTS	PR00190	Actin signature	119	132	3.4E-39	T	2020-11-03	IPR004000	Actin family
OLS30618.1	2c8b81d41230f61ba152844e467f27ec	343	PRINTS	PR00190	Actin signature	144	163	3.4E-39	T	2020-11-03	IPR004000	Actin family
OLS30618.1	2c8b81d41230f61ba152844e467f27ec	343	PRINTS	PR00190	Actin signature	28	37	3.4E-39	T	2020-11-03	IPR004000	Actin family
OLS30618.1	2c8b81d41230f61ba152844e467f27ec	343	PRINTS	PR00190	Actin signature	53	64	3.4E-39	T	2020-11-03	IPR004000	Actin family
OLS30618.1	2c8b81d41230f61ba152844e467f27ec	343	PRINTS	PR00190	Actin signature	88	106	3.4E-39	T	2020-11-03	IPR004000	Actin family
OLS30618.1	2c8b81d41230f61ba152844e467f27ec	343	PRINTS	PR00190	Actin signature	240	256	3.4E-39	T	2020-11-03	IPR004000	Actin family
OLS30618.1	2c8b81d41230f61ba152844e467f27ec	343	Pfam	PF00022	Actin	7	343	1.2E-118	T	2020-11-03	IPR004000	Actin family
SBBI_XP_012768357.1	066289e60c4c3a828447dfe2b9437be0	376	ProSitePatterns	PS00406	Actins signature 1.	54	64	-	T	2020-11-03	IPR004001	Actin, conserved site
SBBI_XP_012768357.1	066289e60c4c3a828447dfe2b9437be0	376	Pfam	PF00022	Actin	5	376	3.7E-141	T	2020-11-03	IPR004000	Actin family
SBBI_XP_012768357.1	066289e60c4c3a828447dfe2b9437be0	376	Gene3D	G3DSA:3.90.640.10		181	273	3.2E-183	T	2020-11-03
SBBI_XP_012768357.1	066289e60c4c3a828447dfe2b9437be0	376	SUPERFAMILY	SSF53067		5	154	2.74E-64	T	2020-11-03
SBBI_XP_012768357.1	066289e60c4c3a828447dfe2b9437be0	376	ProSitePatterns	PS01132	Actins and actin-related proteins signature.	105	117	-	T	2020-11-03	IPR020902	Actin/actin-like conserved site
SBBI_XP_012768357.1	066289e60c4c3a828447dfe2b9437be0	376	Gene3D	G3DSA:3.30.420.40		139	339	3.2E-183	T	2020-11-03
SBBI_XP_012768357.1	066289e60c4c3a828447dfe2b9437be0	376	SMART	SM00268		6	376	2.0E-229	T	2020-11-03	IPR004000	Actin family
SBBI_XP_012768357.1	066289e60c4c3a828447dfe2b9437be0	376	PRINTS	PR00190	Actin signature	116	129	1.8E-52	T	2020-11-03	IPR004000	Actin family
SBBI_XP_012768357.1	066289e60c4c3a828447dfe2b9437be0	376	PRINTS	PR00190	Actin signature	62	84	1.8E-52	T	2020-11-03	IPR004000	Actin family
SBBI_XP_012768357.1	066289e60c4c3a828447dfe2b9437be0	376	PRINTS	PR00190	Actin signature	50	61	1.8E-52	T	2020-11-03	IPR004000	Actin family
SBBI_XP_012768357.1	066289e60c4c3a828447dfe2b9437be0	376	PRINTS	PR00190	Actin signature	237	253	1.8E-52	T	2020-11-03	IPR004000	Actin family
SBBI_XP_012768357.1	066289e60c4c3a828447dfe2b9437be0	376	PRINTS	PR00190	Actin signature	141	160	1.8E-52	T	2020-11-03	IPR004000	Actin family
SBBI_XP_012768357.1	066289e60c4c3a828447dfe2b9437be0	376	PRINTS	PR00190	Actin signature	27	36	1.8E-52	T	2020-11-03	IPR004000	Actin family
SBBI_XP_012768357.1	066289e60c4c3a828447dfe2b9437be0	376	SUPERFAMILY	SSF53067		148	376	8.1E-95	T	2020-11-03
SBBI_XP_012768357.1	066289e60c4c3a828447dfe2b9437be0	376	Gene3D	G3DSA:3.30.420.40		9	372	3.2E-183	T	2020-11-03
SBBI_XP_012768357.1	066289e60c4c3a828447dfe2b9437be0	376	CDD	cd00012	NBD_sugar-kinase_HSP70_actin	9	182	4.33075e-17	T	2020-11-03
OLC_CDH57244.1	0b3ef4d52032061d63e59b44c65195bc	375	Pfam	PF00022	Actin	3	375	7.9E-152	T	2020-11-03	IPR004000	Actin family
OLC_CDH57244.1	0b3ef4d52032061d63e59b44c65195bc	375	SUPERFAMILY	SSF53067		3	153	1.94E-67	T	2020-11-03
OLC_CDH57244.1	0b3ef4d52032061d63e59b44c65195bc	375	Gene3D	G3DSA:3.30.420.40		8	371	5.8E-192	T	2020-11-03
OLC_CDH57244.1	0b3ef4d52032061d63e59b44c65195bc	375	PRINTS	PR00190	Actin signature	140	159	1.5E-57	T	2020-11-03	IPR004000	Actin family
OLC_CDH57244.1	0b3ef4d52032061d63e59b44c65195bc	375	PRINTS	PR00190	Actin signature	26	35	1.5E-57	T	2020-11-03	IPR004000	Actin family
OLC_CDH57244.1	0b3ef4d52032061d63e59b44c65195bc	375	PRINTS	PR00190	Actin signature	115	128	1.5E-57	T	2020-11-03	IPR004000	Actin family
OLC_CDH57244.1	0b3ef4d52032061d63e59b44c65195bc	375	PRINTS	PR00190	Actin signature	236	252	1.5E-57	T	2020-11-03	IPR004000	Actin family
OLC_CDH57244.1	0b3ef4d52032061d63e59b44c65195bc	375	PRINTS	PR00190	Actin signature	61	83	1.5E-57	T	2020-11-03	IPR004000	Actin family
OLC_CDH57244.1	0b3ef4d52032061d63e59b44c65195bc	375	PRINTS	PR00190	Actin signature	49	60	1.5E-57	T	2020-11-03	IPR004000	Actin family
OLC_CDH57244.1	0b3ef4d52032061d63e59b44c65195bc	375	ProSitePatterns	PS01132	Actins and actin-related proteins signature.	104	116	-	T	2020-11-03	IPR020902	Actin/actin-like conserved site
OLC_CDH57244.1	0b3ef4d52032061d63e59b44c65195bc	375	Gene3D	G3DSA:3.90.640.10		180	272	5.8E-192	T	2020-11-03
OLC_CDH57244.1	0b3ef4d52032061d63e59b44c65195bc	375	CDD	cd00012	NBD_sugar-kinase_HSP70_actin	8	181	2.9007e-17	T	2020-11-03
OLC_CDH57244.1	0b3ef4d52032061d63e59b44c65195bc	375	ProSitePatterns	PS00432	Actins signature 2.	356	364	-	T	2020-11-03	IPR004001	Actin, conserved site
OLC_CDH57244.1	0b3ef4d52032061d63e59b44c65195bc	375	Gene3D	G3DSA:3.30.420.40		138	338	5.8E-192	T	2020-11-03
OLC_CDH57244.1	0b3ef4d52032061d63e59b44c65195bc	375	SMART	SM00268		5	375	7.9E-244	T	2020-11-03	IPR004000	Actin family
OLC_CDH57244.1	0b3ef4d52032061d63e59b44c65195bc	375	ProSitePatterns	PS00406	Actins signature 1.	53	63	-	T	2020-11-03	IPR004001	Actin, conserved site
OLC_CDH57244.1	0b3ef4d52032061d63e59b44c65195bc	375	SUPERFAMILY	SSF53067		147	375	4.94E-100	T	2020-11-03
OOC1A_03802	ba745967fd2451d4d11eb8a4f587f329	297	Pfam	PF00022	Actin	1	297	6.5E-111	T	2020-11-03	IPR004000	Actin family
OOC1A_03802	ba745967fd2451d4d11eb8a4f587f329	297	SUPERFAMILY	SSF53067		140	297	9.57E-63	T	2020-11-03
OOC1A_03802	ba745967fd2451d4d11eb8a4f587f329	297	SUPERFAMILY	SSF53067		1	146	4.96E-66	T	2020-11-03
OOC1A_03802	ba745967fd2451d4d11eb8a4f587f329	297	PRINTS	PR00190	Actin signature	133	152	1.3E-57	T	2020-11-03	IPR004000	Actin family
OOC1A_03802	ba745967fd2451d4d11eb8a4f587f329	297	PRINTS	PR00190	Actin signature	229	245	1.3E-57	T	2020-11-03	IPR004000	Actin family
OOC1A_03802	ba745967fd2451d4d11eb8a4f587f329	297	PRINTS	PR00190	Actin signature	54	76	1.3E-57	T	2020-11-03	IPR004000	Actin family
OOC1A_03802	ba745967fd2451d4d11eb8a4f587f329	297	PRINTS	PR00190	Actin signature	108	121	1.3E-57	T	2020-11-03	IPR004000	Actin family
OOC1A_03802	ba745967fd2451d4d11eb8a4f587f329	297	PRINTS	PR00190	Actin signature	19	28	1.3E-57	T	2020-11-03	IPR004000	Actin family
OOC1A_03802	ba745967fd2451d4d11eb8a4f587f329	297	PRINTS	PR00190	Actin signature	42	53	1.3E-57	T	2020-11-03	IPR004000	Actin family
OOC1A_03802	ba745967fd2451d4d11eb8a4f587f329	297	SMART	SM00268		1	297	7.2E-156	T	2020-11-03	IPR004000	Actin family
OOC1A_03802	ba745967fd2451d4d11eb8a4f587f329	297	Gene3D	G3DSA:3.30.420.40		1	130	3.6E-155	T	2020-11-03
OOC1A_03802	ba745967fd2451d4d11eb8a4f587f329	297	ProSitePatterns	PS01132	Actins and actin-related proteins signature.	97	109	-	T	2020-11-03	IPR020902	Actin/actin-like conserved site
OOC1A_03802	ba745967fd2451d4d11eb8a4f587f329	297	ProSitePatterns	PS00406	Actins signature 1.	46	56	-	T	2020-11-03	IPR004001	Actin, conserved site
OOC1A_03802	ba745967fd2451d4d11eb8a4f587f329	297	Gene3D	G3DSA:3.90.640.10		173	265	3.6E-155	T	2020-11-03
OOC1A_03802	ba745967fd2451d4d11eb8a4f587f329	297	Gene3D	G3DSA:3.30.420.40		131	297	3.6E-155	T	2020-11-03
OOC1A_03802	ba745967fd2451d4d11eb8a4f587f329	297	CDD	cd00012	NBD_sugar-kinase_HSP70_actin	1	174	1.00889e-15	T	2020-11-03
AMA_XP_009410069.1	9d251373c7f237918e49f6fd96b7e1f0	377	Gene3D	G3DSA:3.90.640.10		182	274	1.3E-187	T	2020-11-03
AMA_XP_009410069.1	9d251373c7f237918e49f6fd96b7e1f0	377	Pfam	PF00022	Actin	5	377	1.2E-146	T	2020-11-03	IPR004000	Actin family
AMA_XP_009410069.1	9d251373c7f237918e49f6fd96b7e1f0	377	SUPERFAMILY	SSF53067		149	377	1.3E-96	T	2020-11-03
AMA_XP_009410069.1	9d251373c7f237918e49f6fd96b7e1f0	377	ProSitePatterns	PS00406	Actins signature 1.	55	65	-	T	2020-11-03	IPR004001	Actin, conserved site
AMA_XP_009410069.1	9d251373c7f237918e49f6fd96b7e1f0	377	Gene3D	G3DSA:3.30.420.40		10	373	1.3E-187	T	2020-11-03
AMA_XP_009410069.1	9d251373c7f237918e49f6fd96b7e1f0	377	CDD	cd00012	NBD_sugar-kinase_HSP70_actin	10	183	1.12807e-12	T	2020-11-03
AMA_XP_009410069.1	9d251373c7f237918e49f6fd96b7e1f0	377	ProSitePatterns	PS00432	Actins signature 2.	358	366	-	T	2020-11-03	IPR004001	Actin, conserved site
AMA_XP_009410069.1	9d251373c7f237918e49f6fd96b7e1f0	377	Gene3D	G3DSA:3.30.420.40		140	340	1.3E-187	T	2020-11-03
AMA_XP_009410069.1	9d251373c7f237918e49f6fd96b7e1f0	377	SUPERFAMILY	SSF53067		6	155	8.2E-66	T	2020-11-03
AMA_XP_009410069.1	9d251373c7f237918e49f6fd96b7e1f0	377	ProSitePatterns	PS01132	Actins and actin-related proteins signature.	106	118	-	T	2020-11-03	IPR020902	Actin/actin-like conserved site
AMA_XP_009410069.1	9d251373c7f237918e49f6fd96b7e1f0	377	SMART	SM00268		7	377	2.0E-233	T	2020-11-03	IPR004000	Actin family
AMA_XP_009410069.1	9d251373c7f237918e49f6fd96b7e1f0	377	PRINTS	PR00190	Actin signature	238	254	4.5E-56	T	2020-11-03	IPR004000	Actin family
AMA_XP_009410069.1	9d251373c7f237918e49f6fd96b7e1f0	377	PRINTS	PR00190	Actin signature	51	62	4.5E-56	T	2020-11-03	IPR004000	Actin family
AMA_XP_009410069.1	9d251373c7f237918e49f6fd96b7e1f0	377	PRINTS	PR00190	Actin signature	63	85	4.5E-56	T	2020-11-03	IPR004000	Actin family
AMA_XP_009410069.1	9d251373c7f237918e49f6fd96b7e1f0	377	PRINTS	PR00190	Actin signature	142	161	4.5E-56	T	2020-11-03	IPR004000	Actin family
AMA_XP_009410069.1	9d251373c7f237918e49f6fd96b7e1f0	377	PRINTS	PR00190	Actin signature	28	37	4.5E-56	T	2020-11-03	IPR004000	Actin family
AMA_XP_009410069.1	9d251373c7f237918e49f6fd96b7e1f0	377	PRINTS	PR00190	Actin signature	117	130	4.5E-56	T	2020-11-03	IPR004000	Actin family
OSM_XP_018653065.1	34603dcb663a28492f7cc7b3224a895a	376	ProSitePatterns	PS00406	Actins signature 1.	54	64	-	T	2020-11-03	IPR004001	Actin, conserved site
OSM_XP_018653065.1	34603dcb663a28492f7cc7b3224a895a	376	Gene3D	G3DSA:3.30.420.40		9	372	5.8E-193	T	2020-11-03
OSM_XP_018653065.1	34603dcb663a28492f7cc7b3224a895a	376	ProSitePatterns	PS01132	Actins and actin-related proteins signature.	105	117	-	T	2020-11-03	IPR020902	Actin/actin-like conserved site
OSM_XP_018653065.1	34603dcb663a28492f7cc7b3224a895a	376	SMART	SM00268		6	376	5.3E-244	T	2020-11-03	IPR004000	Actin family
OSM_XP_018653065.1	34603dcb663a28492f7cc7b3224a895a	376	Pfam	PF00022	Actin	4	376	6.8E-151	T	2020-11-03	IPR004000	Actin family
OSM_XP_018653065.1	34603dcb663a28492f7cc7b3224a895a	376	Gene3D	G3DSA:3.30.420.40		139	339	5.8E-193	T	2020-11-03
OSM_XP_018653065.1	34603dcb663a28492f7cc7b3224a895a	376	SUPERFAMILY	SSF53067		148	376	5.53E-100	T	2020-11-03
OSM_XP_018653065.1	34603dcb663a28492f7cc7b3224a895a	376	SUPERFAMILY	SSF53067		5	154	8.72E-68	T	2020-11-03
OSM_XP_018653065.1	34603dcb663a28492f7cc7b3224a895a	376	ProSitePatterns	PS00432	Actins signature 2.	357	365	-	T	2020-11-03	IPR004001	Actin, conserved site
OSM_XP_018653065.1	34603dcb663a28492f7cc7b3224a895a	376	PRINTS	PR00190	Actin signature	62	84	4.7E-58	T	2020-11-03	IPR004000	Actin family
OSM_XP_018653065.1	34603dcb663a28492f7cc7b3224a895a	376	PRINTS	PR00190	Actin signature	50	61	4.7E-58	T	2020-11-03	IPR004000	Actin family
OSM_XP_018653065.1	34603dcb663a28492f7cc7b3224a895a	376	PRINTS	PR00190	Actin signature	116	129	4.7E-58	T	2020-11-03	IPR004000	Actin family
OSM_XP_018653065.1	34603dcb663a28492f7cc7b3224a895a	376	PRINTS	PR00190	Actin signature	27	36	4.7E-58	T	2020-11-03	IPR004000	Actin family
OSM_XP_018653065.1	34603dcb663a28492f7cc7b3224a895a	376	PRINTS	PR00190	Actin signature	141	160	4.7E-58	T	2020-11-03	IPR004000	Actin family
OSM_XP_018653065.1	34603dcb663a28492f7cc7b3224a895a	376	PRINTS	PR00190	Actin signature	237	253	4.7E-58	T	2020-11-03	IPR004000	Actin family
OSM_XP_018653065.1	34603dcb663a28492f7cc7b3224a895a	376	Gene3D	G3DSA:3.90.640.10		181	273	5.8E-193	T	2020-11-03
OSM_XP_018653065.1	34603dcb663a28492f7cc7b3224a895a	376	CDD	cd00012	NBD_sugar-kinase_HSP70_actin	9	182	1.39322e-16	T	2020-11-03
ONV_NP_001157192.1	e44b2a43362c841fd8e59f5b41ba3f1d	376	ProSitePatterns	PS00406	Actins signature 1.	54	64	-	T	2020-11-03	IPR004001	Actin, conserved site
ONV_NP_001157192.1	e44b2a43362c841fd8e59f5b41ba3f1d	376	SUPERFAMILY	SSF53067		148	376	2.16E-100	T	2020-11-03
ONV_NP_001157192.1	e44b2a43362c841fd8e59f5b41ba3f1d	376	ProSitePatterns	PS01132	Actins and actin-related proteins signature.	105	117	-	T	2020-11-03	IPR020902	Actin/actin-like conserved site
ONV_NP_001157192.1	e44b2a43362c841fd8e59f5b41ba3f1d	376	Gene3D	G3DSA:3.90.640.10		181	273	1.6E-192	T	2020-11-03
ONV_NP_001157192.1	e44b2a43362c841fd8e59f5b41ba3f1d	376	SUPERFAMILY	SSF53067		4	154	6.08E-67	T	2020-11-03
ONV_NP_001157192.1	e44b2a43362c841fd8e59f5b41ba3f1d	376	SMART	SM00268		6	376	7.2E-243	T	2020-11-03	IPR004000	Actin family
ONV_NP_001157192.1	e44b2a43362c841fd8e59f5b41ba3f1d	376	ProSitePatterns	PS00432	Actins signature 2.	357	365	-	T	2020-11-03	IPR004001	Actin, conserved site
ONV_NP_001157192.1	e44b2a43362c841fd8e59f5b41ba3f1d	376	PRINTS	PR00190	Actin signature	62	84	4.7E-58	T	2020-11-03	IPR004000	Actin family
ONV_NP_001157192.1	e44b2a43362c841fd8e59f5b41ba3f1d	376	PRINTS	PR00190	Actin signature	50	61	4.7E-58	T	2020-11-03	IPR004000	Actin family
ONV_NP_001157192.1	e44b2a43362c841fd8e59f5b41ba3f1d	376	PRINTS	PR00190	Actin signature	116	129	4.7E-58	T	2020-11-03	IPR004000	Actin family
ONV_NP_001157192.1	e44b2a43362c841fd8e59f5b41ba3f1d	376	PRINTS	PR00190	Actin signature	27	36	4.7E-58	T	2020-11-03	IPR004000	Actin family
ONV_NP_001157192.1	e44b2a43362c841fd8e59f5b41ba3f1d	376	PRINTS	PR00190	Actin signature	141	160	4.7E-58	T	2020-11-03	IPR004000	Actin family
ONV_NP_001157192.1	e44b2a43362c841fd8e59f5b41ba3f1d	376	PRINTS	PR00190	Actin signature	237	253	4.7E-58	T	2020-11-03	IPR004000	Actin family
ONV_NP_001157192.1	e44b2a43362c841fd8e59f5b41ba3f1d	376	Gene3D	G3DSA:3.30.420.40		9	372	1.6E-192	T	2020-11-03
ONV_NP_001157192.1	e44b2a43362c841fd8e59f5b41ba3f1d	376	Pfam	PF00022	Actin	4	376	5.6E-151	T	2020-11-03	IPR004000	Actin family
ONV_NP_001157192.1	e44b2a43362c841fd8e59f5b41ba3f1d	376	Gene3D	G3DSA:3.30.420.40		139	339	1.6E-192	T	2020-11-03
ONV_NP_001157192.1	e44b2a43362c841fd8e59f5b41ba3f1d	376	CDD	cd00012	NBD_sugar-kinase_HSP70_actin	9	182	4.79811e-15	T	2020-11-03
AGS_XP_005707521.1	9b95e63446e28881364111e43dc221bd	375	Pfam	PF00022	Actin	3	375	2.6E-148	T	2020-11-03	IPR004000	Actin family
AGS_XP_005707521.1	9b95e63446e28881364111e43dc221bd	375	SUPERFAMILY	SSF53067		146	375	2.83E-99	T	2020-11-03
AGS_XP_005707521.1	9b95e63446e28881364111e43dc221bd	375	Gene3D	G3DSA:3.30.420.40		8	371	8.5E-189	T	2020-11-03
AGS_XP_005707521.1	9b95e63446e28881364111e43dc221bd	375	SUPERFAMILY	SSF53067		4	153	5.29E-66	T	2020-11-03
AGS_XP_005707521.1	9b95e63446e28881364111e43dc221bd	375	Gene3D	G3DSA:3.90.640.10		180	272	8.5E-189	T	2020-11-03
AGS_XP_005707521.1	9b95e63446e28881364111e43dc221bd	375	SMART	SM00268		5	375	1.3E-229	T	2020-11-03	IPR004000	Actin family
AGS_XP_005707521.1	9b95e63446e28881364111e43dc221bd	375	ProSitePatterns	PS01132	Actins and actin-related proteins signature.	104	116	-	T	2020-11-03	IPR020902	Actin/actin-like conserved site
AGS_XP_005707521.1	9b95e63446e28881364111e43dc221bd	375	CDD	cd00012	NBD_sugar-kinase_HSP70_actin	8	181	1.08229e-16	T	2020-11-03
AGS_XP_005707521.1	9b95e63446e28881364111e43dc221bd	375	Gene3D	G3DSA:3.30.420.40		138	338	8.5E-189	T	2020-11-03
AGS_XP_005707521.1	9b95e63446e28881364111e43dc221bd	375	PRINTS	PR00190	Actin signature	236	252	3.9E-54	T	2020-11-03	IPR004000	Actin family
AGS_XP_005707521.1	9b95e63446e28881364111e43dc221bd	375	PRINTS	PR00190	Actin signature	115	128	3.9E-54	T	2020-11-03	IPR004000	Actin family
AGS_XP_005707521.1	9b95e63446e28881364111e43dc221bd	375	PRINTS	PR00190	Actin signature	140	159	3.9E-54	T	2020-11-03	IPR004000	Actin family
AGS_XP_005707521.1	9b95e63446e28881364111e43dc221bd	375	PRINTS	PR00190	Actin signature	49	60	3.9E-54	T	2020-11-03	IPR004000	Actin family
AGS_XP_005707521.1	9b95e63446e28881364111e43dc221bd	375	PRINTS	PR00190	Actin signature	26	35	3.9E-54	T	2020-11-03	IPR004000	Actin family
AGS_XP_005707521.1	9b95e63446e28881364111e43dc221bd	375	PRINTS	PR00190	Actin signature	61	83	3.9E-54	T	2020-11-03	IPR004000	Actin family
AGS_XP_005707521.1	9b95e63446e28881364111e43dc221bd	375	ProSitePatterns	PS00432	Actins signature 2.	356	364	-	T	2020-11-03	IPR004001	Actin, conserved site
AGS_XP_005707521.1	9b95e63446e28881364111e43dc221bd	375	ProSitePatterns	PS00406	Actins signature 1.	53	63	-	T	2020-11-03	IPR004001	Actin, conserved site
OCI_XP_009861333.1	08d18ef41863a3a8e75e2db119e5333e	375	PRINTS	PR00190	Actin signature	140	159	1.8E-57	T	2020-11-03	IPR004000	Actin family
OCI_XP_009861333.1	08d18ef41863a3a8e75e2db119e5333e	375	PRINTS	PR00190	Actin signature	26	35	1.8E-57	T	2020-11-03	IPR004000	Actin family
OCI_XP_009861333.1	08d18ef41863a3a8e75e2db119e5333e	375	PRINTS	PR00190	Actin signature	115	128	1.8E-57	T	2020-11-03	IPR004000	Actin family
OCI_XP_009861333.1	08d18ef41863a3a8e75e2db119e5333e	375	PRINTS	PR00190	Actin signature	236	252	1.8E-57	T	2020-11-03	IPR004000	Actin family
OCI_XP_009861333.1	08d18ef41863a3a8e75e2db119e5333e	375	PRINTS	PR00190	Actin signature	61	83	1.8E-57	T	2020-11-03	IPR004000	Actin family
OCI_XP_009861333.1	08d18ef41863a3a8e75e2db119e5333e	375	PRINTS	PR00190	Actin signature	49	60	1.8E-57	T	2020-11-03	IPR004000	Actin family
OCI_XP_009861333.1	08d18ef41863a3a8e75e2db119e5333e	375	SMART	SM00268		5	375	1.1E-242	T	2020-11-03	IPR004000	Actin family
OCI_XP_009861333.1	08d18ef41863a3a8e75e2db119e5333e	375	Pfam	PF00022	Actin	3	375	2.0E-151	T	2020-11-03	IPR004000	Actin family
OCI_XP_009861333.1	08d18ef41863a3a8e75e2db119e5333e	375	ProSitePatterns	PS01132	Actins and actin-related proteins signature.	104	116	-	T	2020-11-03	IPR020902	Actin/actin-like conserved site
OCI_XP_009861333.1	08d18ef41863a3a8e75e2db119e5333e	375	CDD	cd00012	NBD_sugar-kinase_HSP70_actin	8	181	6.16095e-15	T	2020-11-03
OCI_XP_009861333.1	08d18ef41863a3a8e75e2db119e5333e	375	Gene3D	G3DSA:3.90.640.10		180	272	1.1E-192	T	2020-11-03
OCI_XP_009861333.1	08d18ef41863a3a8e75e2db119e5333e	375	Gene3D	G3DSA:3.30.420.40		8	371	1.1E-192	T	2020-11-03
OCI_XP_009861333.1	08d18ef41863a3a8e75e2db119e5333e	375	SUPERFAMILY	SSF53067		3	152	1.1E-66	T	2020-11-03
OCI_XP_009861333.1	08d18ef41863a3a8e75e2db119e5333e	375	Gene3D	G3DSA:3.30.420.40		138	338	1.1E-192	T	2020-11-03
OCI_XP_009861333.1	08d18ef41863a3a8e75e2db119e5333e	375	ProSitePatterns	PS00432	Actins signature 2.	356	364	-	T	2020-11-03	IPR004001	Actin, conserved site
OCI_XP_009861333.1	08d18ef41863a3a8e75e2db119e5333e	375	SUPERFAMILY	SSF53067		147	375	3.05E-100	T	2020-11-03
OCI_XP_009861333.1	08d18ef41863a3a8e75e2db119e5333e	375	ProSitePatterns	PS00406	Actins signature 1.	53	63	-	T	2020-11-03	IPR004001	Actin, conserved site
OMV_KFH68009.1	d4dfcc90d2e3c9ae87bd3f7c408250ee	375	SMART	SM00268		5	375	6.6E-240	T	2020-11-03	IPR004000	Actin family
OMV_KFH68009.1	d4dfcc90d2e3c9ae87bd3f7c408250ee	375	Gene3D	G3DSA:3.30.420.40		138	338	1.1E-189	T	2020-11-03
OMV_KFH68009.1	d4dfcc90d2e3c9ae87bd3f7c408250ee	375	SUPERFAMILY	SSF53067		147	375	1.15E-97	T	2020-11-03
OMV_KFH68009.1	d4dfcc90d2e3c9ae87bd3f7c408250ee	375	Gene3D	G3DSA:3.30.420.40		8	371	1.1E-189	T	2020-11-03
OMV_KFH68009.1	d4dfcc90d2e3c9ae87bd3f7c408250ee	375	ProSitePatterns	PS01132	Actins and actin-related proteins signature.	104	116	-	T	2020-11-03	IPR020902	Actin/actin-like conserved site
OMV_KFH68009.1	d4dfcc90d2e3c9ae87bd3f7c408250ee	375	Gene3D	G3DSA:3.90.640.10		180	272	1.1E-189	T	2020-11-03
OMV_KFH68009.1	d4dfcc90d2e3c9ae87bd3f7c408250ee	375	SUPERFAMILY	SSF53067		3	153	4.53E-67	T	2020-11-03
OMV_KFH68009.1	d4dfcc90d2e3c9ae87bd3f7c408250ee	375	CDD	cd00012	NBD_sugar-kinase_HSP70_actin	8	181	4.08183e-16	T	2020-11-03
OMV_KFH68009.1	d4dfcc90d2e3c9ae87bd3f7c408250ee	375	PRINTS	PR00190	Actin signature	140	159	4.7E-58	T	2020-11-03	IPR004000	Actin family
OMV_KFH68009.1	d4dfcc90d2e3c9ae87bd3f7c408250ee	375	PRINTS	PR00190	Actin signature	26	35	4.7E-58	T	2020-11-03	IPR004000	Actin family
OMV_KFH68009.1	d4dfcc90d2e3c9ae87bd3f7c408250ee	375	PRINTS	PR00190	Actin signature	115	128	4.7E-58	T	2020-11-03	IPR004000	Actin family
OMV_KFH68009.1	d4dfcc90d2e3c9ae87bd3f7c408250ee	375	PRINTS	PR00190	Actin signature	236	252	4.7E-58	T	2020-11-03	IPR004000	Actin family
OMV_KFH68009.1	d4dfcc90d2e3c9ae87bd3f7c408250ee	375	PRINTS	PR00190	Actin signature	61	83	4.7E-58	T	2020-11-03	IPR004000	Actin family
OMV_KFH68009.1	d4dfcc90d2e3c9ae87bd3f7c408250ee	375	PRINTS	PR00190	Actin signature	49	60	4.7E-58	T	2020-11-03	IPR004000	Actin family
OMV_KFH68009.1	d4dfcc90d2e3c9ae87bd3f7c408250ee	375	ProSitePatterns	PS00432	Actins signature 2.	356	364	-	T	2020-11-03	IPR004001	Actin, conserved site
OMV_KFH68009.1	d4dfcc90d2e3c9ae87bd3f7c408250ee	375	Pfam	PF00022	Actin	3	375	1.5E-148	T	2020-11-03	IPR004000	Actin family
OMV_KFH68009.1	d4dfcc90d2e3c9ae87bd3f7c408250ee	375	ProSitePatterns	PS00406	Actins signature 1.	53	63	-	T	2020-11-03	IPR004001	Actin, conserved site
ORB_02052	9cbbc6291618e985c02e6292eae7e223	360	Pfam	PF00022	Actin	1	360	7.0E-141	T	2020-11-03	IPR004000	Actin family
ORB_02052	9cbbc6291618e985c02e6292eae7e223	360	ProSitePatterns	PS00406	Actins signature 1.	38	48	-	T	2020-11-03	IPR004001	Actin, conserved site
ORB_02052	9cbbc6291618e985c02e6292eae7e223	360	PRINTS	PR00190	Actin signature	100	113	9.2E-55	T	2020-11-03	IPR004000	Actin family
ORB_02052	9cbbc6291618e985c02e6292eae7e223	360	PRINTS	PR00190	Actin signature	221	237	9.2E-55	T	2020-11-03	IPR004000	Actin family
ORB_02052	9cbbc6291618e985c02e6292eae7e223	360	PRINTS	PR00190	Actin signature	34	45	9.2E-55	T	2020-11-03	IPR004000	Actin family
ORB_02052	9cbbc6291618e985c02e6292eae7e223	360	PRINTS	PR00190	Actin signature	125	144	9.2E-55	T	2020-11-03	IPR004000	Actin family
ORB_02052	9cbbc6291618e985c02e6292eae7e223	360	PRINTS	PR00190	Actin signature	11	20	9.2E-55	T	2020-11-03	IPR004000	Actin family
ORB_02052	9cbbc6291618e985c02e6292eae7e223	360	PRINTS	PR00190	Actin signature	46	68	9.2E-55	T	2020-11-03	IPR004000	Actin family
ORB_02052	9cbbc6291618e985c02e6292eae7e223	360	SMART	SM00268		1	360	2.7E-217	T	2020-11-03	IPR004000	Actin family
ORB_02052	9cbbc6291618e985c02e6292eae7e223	360	CDD	cd00012	NBD_sugar-kinase_HSP70_actin	59	166	6.00875e-11	T	2020-11-03
ORB_02052	9cbbc6291618e985c02e6292eae7e223	360	Gene3D	G3DSA:3.30.420.40		123	323	7.1E-180	T	2020-11-03
ORB_02052	9cbbc6291618e985c02e6292eae7e223	360	SUPERFAMILY	SSF53067		1	138	3.67E-58	T	2020-11-03
ORB_02052	9cbbc6291618e985c02e6292eae7e223	360	ProSitePatterns	PS00432	Actins signature 2.	341	349	-	T	2020-11-03	IPR004001	Actin, conserved site
ORB_02052	9cbbc6291618e985c02e6292eae7e223	360	Gene3D	G3DSA:3.90.640.10		165	257	7.1E-180	T	2020-11-03
ORB_02052	9cbbc6291618e985c02e6292eae7e223	360	Gene3D	G3DSA:3.30.420.40		1	356	7.1E-180	T	2020-11-03
ORB_02052	9cbbc6291618e985c02e6292eae7e223	360	ProSitePatterns	PS01132	Actins and actin-related proteins signature.	89	101	-	T	2020-11-03	IPR020902	Actin/actin-like conserved site
ORB_02052	9cbbc6291618e985c02e6292eae7e223	360	SUPERFAMILY	SSF53067		132	360	1.02E-94	T	2020-11-03
AMA_XP_009416124.1	1fc90cb1a6675b32f5f0a377c2df2b35	376	ProSitePatterns	PS00406	Actins signature 1.	54	64	-	T	2020-11-03	IPR004001	Actin, conserved site
AMA_XP_009416124.1	1fc90cb1a6675b32f5f0a377c2df2b35	376	PRINTS	PR00190	Actin signature	237	253	2.1E-56	T	2020-11-03	IPR004000	Actin family
AMA_XP_009416124.1	1fc90cb1a6675b32f5f0a377c2df2b35	376	PRINTS	PR00190	Actin signature	50	61	2.1E-56	T	2020-11-03	IPR004000	Actin family
AMA_XP_009416124.1	1fc90cb1a6675b32f5f0a377c2df2b35	376	PRINTS	PR00190	Actin signature	116	129	2.1E-56	T	2020-11-03	IPR004000	Actin family
AMA_XP_009416124.1	1fc90cb1a6675b32f5f0a377c2df2b35	376	PRINTS	PR00190	Actin signature	27	36	2.1E-56	T	2020-11-03	IPR004000	Actin family
AMA_XP_009416124.1	1fc90cb1a6675b32f5f0a377c2df2b35	376	PRINTS	PR00190	Actin signature	62	84	2.1E-56	T	2020-11-03	IPR004000	Actin family
AMA_XP_009416124.1	1fc90cb1a6675b32f5f0a377c2df2b35	376	PRINTS	PR00190	Actin signature	141	160	2.1E-56	T	2020-11-03	IPR004000	Actin family
AMA_XP_009416124.1	1fc90cb1a6675b32f5f0a377c2df2b35	376	ProSitePatterns	PS01132	Actins and actin-related proteins signature.	105	117	-	T	2020-11-03	IPR020902	Actin/actin-like conserved site
AMA_XP_009416124.1	1fc90cb1a6675b32f5f0a377c2df2b35	376	Gene3D	G3DSA:3.90.640.10		181	273	1.0E-189	T	2020-11-03
AMA_XP_009416124.1	1fc90cb1a6675b32f5f0a377c2df2b35	376	Gene3D	G3DSA:3.30.420.40		139	339	1.0E-189	T	2020-11-03
AMA_XP_009416124.1	1fc90cb1a6675b32f5f0a377c2df2b35	376	ProSitePatterns	PS00432	Actins signature 2.	357	365	-	T	2020-11-03	IPR004001	Actin, conserved site
AMA_XP_009416124.1	1fc90cb1a6675b32f5f0a377c2df2b35	376	Gene3D	G3DSA:3.30.420.40		9	372	1.0E-189	T	2020-11-03
AMA_XP_009416124.1	1fc90cb1a6675b32f5f0a377c2df2b35	376	SUPERFAMILY	SSF53067		148	376	1.86E-98	T	2020-11-03
AMA_XP_009416124.1	1fc90cb1a6675b32f5f0a377c2df2b35	376	SMART	SM00268		6	376	2.2E-239	T	2020-11-03	IPR004000	Actin family
AMA_XP_009416124.1	1fc90cb1a6675b32f5f0a377c2df2b35	376	Pfam	PF00022	Actin	5	376	1.2E-148	T	2020-11-03	IPR004000	Actin family
AMA_XP_009416124.1	1fc90cb1a6675b32f5f0a377c2df2b35	376	SUPERFAMILY	SSF53067		5	154	3.02E-66	T	2020-11-03
AMA_XP_009416124.1	1fc90cb1a6675b32f5f0a377c2df2b35	376	CDD	cd00012	NBD_sugar-kinase_HSP70_actin	9	182	5.28231e-13	T	2020-11-03
OPA_NP_001126826.1	d0f10a3b9ed811c563d7cfa0ea8b5d0f	375	Gene3D	G3DSA:3.90.640.10		180	272	2.2E-192	T	2020-11-03
OPA_NP_001126826.1	d0f10a3b9ed811c563d7cfa0ea8b5d0f	375	Gene3D	G3DSA:3.30.420.40		138	338	2.2E-192	T	2020-11-03
OPA_NP_001126826.1	d0f10a3b9ed811c563d7cfa0ea8b5d0f	375	SUPERFAMILY	SSF53067		147	375	3.28E-100	T	2020-11-03
OPA_NP_001126826.1	d0f10a3b9ed811c563d7cfa0ea8b5d0f	375	ProSitePatterns	PS01132	Actins and actin-related proteins signature.	104	116	-	T	2020-11-03	IPR020902	Actin/actin-like conserved site
OPA_NP_001126826.1	d0f10a3b9ed811c563d7cfa0ea8b5d0f	375	CDD	cd00012	NBD_sugar-kinase_HSP70_actin	8	181	1.02747e-15	T	2020-11-03
OPA_NP_001126826.1	d0f10a3b9ed811c563d7cfa0ea8b5d0f	375	Gene3D	G3DSA:3.30.420.40		8	371	2.2E-192	T	2020-11-03
OPA_NP_001126826.1	d0f10a3b9ed811c563d7cfa0ea8b5d0f	375	SUPERFAMILY	SSF53067		3	152	9.97E-67	T	2020-11-03
OPA_NP_001126826.1	d0f10a3b9ed811c563d7cfa0ea8b5d0f	375	PRINTS	PR00190	Actin signature	26	35	6.8E-58	T	2020-11-03	IPR004000	Actin family
OPA_NP_001126826.1	d0f10a3b9ed811c563d7cfa0ea8b5d0f	375	PRINTS	PR00190	Actin signature	115	128	6.8E-58	T	2020-11-03	IPR004000	Actin family
OPA_NP_001126826.1	d0f10a3b9ed811c563d7cfa0ea8b5d0f	375	PRINTS	PR00190	Actin signature	236	252	6.8E-58	T	2020-11-03	IPR004000	Actin family
OPA_NP_001126826.1	d0f10a3b9ed811c563d7cfa0ea8b5d0f	375	PRINTS	PR00190	Actin signature	140	159	6.8E-58	T	2020-11-03	IPR004000	Actin family
OPA_NP_001126826.1	d0f10a3b9ed811c563d7cfa0ea8b5d0f	375	PRINTS	PR00190	Actin signature	61	83	6.8E-58	T	2020-11-03	IPR004000	Actin family
OPA_NP_001126826.1	d0f10a3b9ed811c563d7cfa0ea8b5d0f	375	PRINTS	PR00190	Actin signature	49	60	6.8E-58	T	2020-11-03	IPR004000	Actin family
OPA_NP_001126826.1	d0f10a3b9ed811c563d7cfa0ea8b5d0f	375	Pfam	PF00022	Actin	3	375	1.4E-150	T	2020-11-03	IPR004000	Actin family
OPA_NP_001126826.1	d0f10a3b9ed811c563d7cfa0ea8b5d0f	375	ProSitePatterns	PS00432	Actins signature 2.	356	364	-	T	2020-11-03	IPR004001	Actin, conserved site
OPA_NP_001126826.1	d0f10a3b9ed811c563d7cfa0ea8b5d0f	375	SMART	SM00268		5	375	1.3E-242	T	2020-11-03	IPR004000	Actin family
OPA_NP_001126826.1	d0f10a3b9ed811c563d7cfa0ea8b5d0f	375	ProSitePatterns	PS00406	Actins signature 1.	53	63	-	T	2020-11-03	IPR004001	Actin, conserved site
TKJ19975.1	9d321f49e401d50317649d6e0d3a7dac	381	CDD	cd00012	NBD_sugar-kinase_HSP70_actin	81	188	7.41838e-10	T	2020-11-03
TKJ19975.1	9d321f49e401d50317649d6e0d3a7dac	381	SUPERFAMILY	SSF53067		10	160	1.17E-55	T	2020-11-03
TKJ19975.1	9d321f49e401d50317649d6e0d3a7dac	381	ProSitePatterns	PS01132	Actins and actin-related proteins signature.	111	123	-	T	2020-11-03	IPR020902	Actin/actin-like conserved site
TKJ19975.1	9d321f49e401d50317649d6e0d3a7dac	381	Gene3D	G3DSA:3.30.420.40		145	345	4.0E-164	T	2020-11-03
TKJ19975.1	9d321f49e401d50317649d6e0d3a7dac	381	Gene3D	G3DSA:3.30.420.40		13	378	4.0E-164	T	2020-11-03
TKJ19975.1	9d321f49e401d50317649d6e0d3a7dac	381	SUPERFAMILY	SSF53067		154	379	7.86E-88	T	2020-11-03
TKJ19975.1	9d321f49e401d50317649d6e0d3a7dac	381	SMART	SM00268		10	381	5.4E-187	T	2020-11-03	IPR004000	Actin family
TKJ19975.1	9d321f49e401d50317649d6e0d3a7dac	381	Gene3D	G3DSA:3.90.640.10		187	279	4.0E-164	T	2020-11-03
TKJ19975.1	9d321f49e401d50317649d6e0d3a7dac	381	Pfam	PF00022	Actin	10	379	1.7E-133	T	2020-11-03	IPR004000	Actin family
TKJ19975.1	9d321f49e401d50317649d6e0d3a7dac	381	PRINTS	PR00190	Actin signature	147	166	1.5E-37	T	2020-11-03	IPR004000	Actin family
TKJ19975.1	9d321f49e401d50317649d6e0d3a7dac	381	PRINTS	PR00190	Actin signature	91	109	1.5E-37	T	2020-11-03	IPR004000	Actin family
TKJ19975.1	9d321f49e401d50317649d6e0d3a7dac	381	PRINTS	PR00190	Actin signature	243	259	1.5E-37	T	2020-11-03	IPR004000	Actin family
TKJ19975.1	9d321f49e401d50317649d6e0d3a7dac	381	PRINTS	PR00190	Actin signature	31	40	1.5E-37	T	2020-11-03	IPR004000	Actin family
TKJ19975.1	9d321f49e401d50317649d6e0d3a7dac	381	PRINTS	PR00190	Actin signature	122	135	1.5E-37	T	2020-11-03	IPR004000	Actin family
TKJ19975.1	9d321f49e401d50317649d6e0d3a7dac	381	PRINTS	PR00190	Actin signature	56	67	1.5E-37	T	2020-11-03	IPR004000	Actin family
KKK41204.1	9d321f49e401d50317649d6e0d3a7dac	381	CDD	cd00012	NBD_sugar-kinase_HSP70_actin	81	188	7.41838e-10	T	2020-11-03
KKK41204.1	9d321f49e401d50317649d6e0d3a7dac	381	SUPERFAMILY	SSF53067		10	160	1.17E-55	T	2020-11-03
KKK41204.1	9d321f49e401d50317649d6e0d3a7dac	381	ProSitePatterns	PS01132	Actins and actin-related proteins signature.	111	123	-	T	2020-11-03	IPR020902	Actin/actin-like conserved site
KKK41204.1	9d321f49e401d50317649d6e0d3a7dac	381	Gene3D	G3DSA:3.30.420.40		145	345	4.0E-164	T	2020-11-03
KKK41204.1	9d321f49e401d50317649d6e0d3a7dac	381	Gene3D	G3DSA:3.30.420.40		13	378	4.0E-164	T	2020-11-03
KKK41204.1	9d321f49e401d50317649d6e0d3a7dac	381	SUPERFAMILY	SSF53067		154	379	7.86E-88	T	2020-11-03
KKK41204.1	9d321f49e401d50317649d6e0d3a7dac	381	SMART	SM00268		10	381	5.4E-187	T	2020-11-03	IPR004000	Actin family
KKK41204.1	9d321f49e401d50317649d6e0d3a7dac	381	Gene3D	G3DSA:3.90.640.10		187	279	4.0E-164	T	2020-11-03
KKK41204.1	9d321f49e401d50317649d6e0d3a7dac	381	Pfam	PF00022	Actin	10	379	1.7E-133	T	2020-11-03	IPR004000	Actin family
KKK41204.1	9d321f49e401d50317649d6e0d3a7dac	381	PRINTS	PR00190	Actin signature	147	166	1.5E-37	T	2020-11-03	IPR004000	Actin family
KKK41204.1	9d321f49e401d50317649d6e0d3a7dac	381	PRINTS	PR00190	Actin signature	91	109	1.5E-37	T	2020-11-03	IPR004000	Actin family
KKK41204.1	9d321f49e401d50317649d6e0d3a7dac	381	PRINTS	PR00190	Actin signature	243	259	1.5E-37	T	2020-11-03	IPR004000	Actin family
KKK41204.1	9d321f49e401d50317649d6e0d3a7dac	381	PRINTS	PR00190	Actin signature	31	40	1.5E-37	T	2020-11-03	IPR004000	Actin family
KKK41204.1	9d321f49e401d50317649d6e0d3a7dac	381	PRINTS	PR00190	Actin signature	122	135	1.5E-37	T	2020-11-03	IPR004000	Actin family
KKK41204.1	9d321f49e401d50317649d6e0d3a7dac	381	PRINTS	PR00190	Actin signature	56	67	1.5E-37	T	2020-11-03	IPR004000	Actin family
ASM_XP_002963206.1	489750d97c0fed4295f2aee7b3694d46	376	ProSitePatterns	PS00406	Actins signature 1.	54	64	-	T	2020-11-03	IPR004001	Actin, conserved site
ASM_XP_002963206.1	489750d97c0fed4295f2aee7b3694d46	376	Gene3D	G3DSA:3.30.420.40		9	372	1.5E-189	T	2020-11-03
ASM_XP_002963206.1	489750d97c0fed4295f2aee7b3694d46	376	SMART	SM00268		6	376	3.2E-237	T	2020-11-03	IPR004000	Actin family
ASM_XP_002963206.1	489750d97c0fed4295f2aee7b3694d46	376	ProSitePatterns	PS01132	Actins and actin-related proteins signature.	105	117	-	T	2020-11-03	IPR020902	Actin/actin-like conserved site
ASM_XP_002963206.1	489750d97c0fed4295f2aee7b3694d46	376	SUPERFAMILY	SSF53067		5	154	1.73E-66	T	2020-11-03
ASM_XP_002963206.1	489750d97c0fed4295f2aee7b3694d46	376	SUPERFAMILY	SSF53067		148	376	5.59E-98	T	2020-11-03
ASM_XP_002963206.1	489750d97c0fed4295f2aee7b3694d46	376	Gene3D	G3DSA:3.30.420.40		139	339	1.5E-189	T	2020-11-03
ASM_XP_002963206.1	489750d97c0fed4295f2aee7b3694d46	376	Pfam	PF00022	Actin	4	376	3.1E-148	T	2020-11-03	IPR004000	Actin family
ASM_XP_002963206.1	489750d97c0fed4295f2aee7b3694d46	376	Gene3D	G3DSA:3.90.640.10		181	273	1.5E-189	T	2020-11-03
ASM_XP_002963206.1	489750d97c0fed4295f2aee7b3694d46	376	ProSitePatterns	PS00432	Actins signature 2.	357	365	-	T	2020-11-03	IPR004001	Actin, conserved site
ASM_XP_002963206.1	489750d97c0fed4295f2aee7b3694d46	376	PRINTS	PR00190	Actin signature	237	253	4.2E-56	T	2020-11-03	IPR004000	Actin family
ASM_XP_002963206.1	489750d97c0fed4295f2aee7b3694d46	376	PRINTS	PR00190	Actin signature	50	61	4.2E-56	T	2020-11-03	IPR004000	Actin family
ASM_XP_002963206.1	489750d97c0fed4295f2aee7b3694d46	376	PRINTS	PR00190	Actin signature	62	84	4.2E-56	T	2020-11-03	IPR004000	Actin family
ASM_XP_002963206.1	489750d97c0fed4295f2aee7b3694d46	376	PRINTS	PR00190	Actin signature	116	129	4.2E-56	T	2020-11-03	IPR004000	Actin family
ASM_XP_002963206.1	489750d97c0fed4295f2aee7b3694d46	376	PRINTS	PR00190	Actin signature	27	36	4.2E-56	T	2020-11-03	IPR004000	Actin family
ASM_XP_002963206.1	489750d97c0fed4295f2aee7b3694d46	376	PRINTS	PR00190	Actin signature	141	160	4.2E-56	T	2020-11-03	IPR004000	Actin family
ASM_XP_002963206.1	489750d97c0fed4295f2aee7b3694d46	376	CDD	cd00012	NBD_sugar-kinase_HSP70_actin	9	182	4.79811e-15	T	2020-11-03
EGL_XP_001704653.1	e0fe667f592e8372347101cccc8e254d	375	Gene3D	G3DSA:3.90.640.10		180	272	1.9E-163	T	2020-11-03
EGL_XP_001704653.1	e0fe667f592e8372347101cccc8e254d	375	PRINTS	PR00190	Actin signature	49	60	1.3E-40	T	2020-11-03	IPR004000	Actin family
EGL_XP_001704653.1	e0fe667f592e8372347101cccc8e254d	375	PRINTS	PR00190	Actin signature	61	83	1.3E-40	T	2020-11-03	IPR004000	Actin family
EGL_XP_001704653.1	e0fe667f592e8372347101cccc8e254d	375	PRINTS	PR00190	Actin signature	26	35	1.3E-40	T	2020-11-03	IPR004000	Actin family
EGL_XP_001704653.1	e0fe667f592e8372347101cccc8e254d	375	PRINTS	PR00190	Actin signature	115	128	1.3E-40	T	2020-11-03	IPR004000	Actin family
EGL_XP_001704653.1	e0fe667f592e8372347101cccc8e254d	375	PRINTS	PR00190	Actin signature	140	159	1.3E-40	T	2020-11-03	IPR004000	Actin family
EGL_XP_001704653.1	e0fe667f592e8372347101cccc8e254d	375	PRINTS	PR00190	Actin signature	236	252	1.3E-40	T	2020-11-03	IPR004000	Actin family
EGL_XP_001704653.1	e0fe667f592e8372347101cccc8e254d	375	SMART	SM00268		5	375	7.2E-218	T	2020-11-03	IPR004000	Actin family
EGL_XP_001704653.1	e0fe667f592e8372347101cccc8e254d	375	ProSitePatterns	PS01132	Actins and actin-related proteins signature.	104	116	-	T	2020-11-03	IPR020902	Actin/actin-like conserved site
EGL_XP_001704653.1	e0fe667f592e8372347101cccc8e254d	375	Gene3D	G3DSA:3.30.420.40		8	369	1.9E-163	T	2020-11-03
EGL_XP_001704653.1	e0fe667f592e8372347101cccc8e254d	375	CDD	cd00012	NBD_sugar-kinase_HSP70_actin	8	181	2.8612e-15	T	2020-11-03
EGL_XP_001704653.1	e0fe667f592e8372347101cccc8e254d	375	Gene3D	G3DSA:3.30.420.40		138	338	1.9E-163	T	2020-11-03
EGL_XP_001704653.1	e0fe667f592e8372347101cccc8e254d	375	SUPERFAMILY	SSF53067		3	153	6.48E-60	T	2020-11-03
EGL_XP_001704653.1	e0fe667f592e8372347101cccc8e254d	375	Pfam	PF00022	Actin	3	375	2.0E-134	T	2020-11-03	IPR004000	Actin family
EGL_XP_001704653.1	e0fe667f592e8372347101cccc8e254d	375	ProSitePatterns	PS00406	Actins signature 1.	53	63	-	T	2020-11-03	IPR004001	Actin, conserved site
EGL_XP_001704653.1	e0fe667f592e8372347101cccc8e254d	375	SUPERFAMILY	SSF53067		147	375	1.77E-80	T	2020-11-03
OBC_13207	4138a678a0d1e2dc538c7b681183df36	375	Gene3D	G3DSA:3.30.420.40		138	338	1.3E-191	T	2020-11-03
OBC_13207	4138a678a0d1e2dc538c7b681183df36	375	Gene3D	G3DSA:3.90.640.10		180	272	1.3E-191	T	2020-11-03
OBC_13207	4138a678a0d1e2dc538c7b681183df36	375	SMART	SM00268		5	375	5.4E-244	T	2020-11-03	IPR004000	Actin family
OBC_13207	4138a678a0d1e2dc538c7b681183df36	375	ProSitePatterns	PS01132	Actins and actin-related proteins signature.	104	116	-	T	2020-11-03	IPR020902	Actin/actin-like conserved site
OBC_13207	4138a678a0d1e2dc538c7b681183df36	375	CDD	cd00012	NBD_sugar-kinase_HSP70_actin	8	181	2.21118e-16	T	2020-11-03
OBC_13207	4138a678a0d1e2dc538c7b681183df36	375	SUPERFAMILY	SSF53067		147	375	1.13E-99	T	2020-11-03
OBC_13207	4138a678a0d1e2dc538c7b681183df36	375	SUPERFAMILY	SSF53067		4	153	2.83E-67	T	2020-11-03
OBC_13207	4138a678a0d1e2dc538c7b681183df36	375	Pfam	PF00022	Actin	3	375	4.6E-151	T	2020-11-03	IPR004000	Actin family
OBC_13207	4138a678a0d1e2dc538c7b681183df36	375	ProSitePatterns	PS00432	Actins signature 2.	356	364	-	T	2020-11-03	IPR004001	Actin, conserved site
OBC_13207	4138a678a0d1e2dc538c7b681183df36	375	PRINTS	PR00190	Actin signature	140	159	1.1E-57	T	2020-11-03	IPR004000	Actin family
OBC_13207	4138a678a0d1e2dc538c7b681183df36	375	PRINTS	PR00190	Actin signature	26	35	1.1E-57	T	2020-11-03	IPR004000	Actin family
OBC_13207	4138a678a0d1e2dc538c7b681183df36	375	PRINTS	PR00190	Actin signature	115	128	1.1E-57	T	2020-11-03	IPR004000	Actin family
OBC_13207	4138a678a0d1e2dc538c7b681183df36	375	PRINTS	PR00190	Actin signature	236	252	1.1E-57	T	2020-11-03	IPR004000	Actin family
OBC_13207	4138a678a0d1e2dc538c7b681183df36	375	PRINTS	PR00190	Actin signature	61	83	1.1E-57	T	2020-11-03	IPR004000	Actin family
OBC_13207	4138a678a0d1e2dc538c7b681183df36	375	PRINTS	PR00190	Actin signature	49	60	1.1E-57	T	2020-11-03	IPR004000	Actin family
OBC_13207	4138a678a0d1e2dc538c7b681183df36	375	Gene3D	G3DSA:3.30.420.40		8	371	1.3E-191	T	2020-11-03
OBC_13207	4138a678a0d1e2dc538c7b681183df36	375	ProSitePatterns	PS00406	Actins signature 1.	53	63	-	T	2020-11-03	IPR004001	Actin, conserved site
HGT_XP_005820035.1	729e4d3fd6f9843e50de429a926cb5a0	339	Gene3D	G3DSA:3.90.640.10		150	238	5.2E-99	T	2020-11-03
HGT_XP_005820035.1	729e4d3fd6f9843e50de429a926cb5a0	339	PRINTS	PR00190	Actin signature	49	60	1.5E-31	T	2020-11-03	IPR004000	Actin family
HGT_XP_005820035.1	729e4d3fd6f9843e50de429a926cb5a0	339	PRINTS	PR00190	Actin signature	26	35	1.5E-31	T	2020-11-03	IPR004000	Actin family
HGT_XP_005820035.1	729e4d3fd6f9843e50de429a926cb5a0	339	PRINTS	PR00190	Actin signature	115	128	1.5E-31	T	2020-11-03	IPR004000	Actin family
HGT_XP_005820035.1	729e4d3fd6f9843e50de429a926cb5a0	339	PRINTS	PR00190	Actin signature	61	83	1.5E-31	T	2020-11-03	IPR004000	Actin family
HGT_XP_005820035.1	729e4d3fd6f9843e50de429a926cb5a0	339	SMART	SM00268		5	339	3.4E-191	T	2020-11-03	IPR004000	Actin family
HGT_XP_005820035.1	729e4d3fd6f9843e50de429a926cb5a0	339	Gene3D	G3DSA:3.30.420.40		136	301	5.2E-99	T	2020-11-03
HGT_XP_005820035.1	729e4d3fd6f9843e50de429a926cb5a0	339	SUPERFAMILY	SSF53067		3	140	1.2E-57	T	2020-11-03
HGT_XP_005820035.1	729e4d3fd6f9843e50de429a926cb5a0	339	Gene3D	G3DSA:3.30.420.40		8	129	9.4E-61	T	2020-11-03
HGT_XP_005820035.1	729e4d3fd6f9843e50de429a926cb5a0	339	ProSitePatterns	PS00406	Actins signature 1.	53	63	-	T	2020-11-03	IPR004001	Actin, conserved site
HGT_XP_005820035.1	729e4d3fd6f9843e50de429a926cb5a0	339	CDD	cd00012	NBD_sugar-kinase_HSP70_actin	8	122	0.00571419	T	2020-11-03
HGT_XP_005820035.1	729e4d3fd6f9843e50de429a926cb5a0	339	Gene3D	G3DSA:3.30.420.40		302	335	5.2E-99	T	2020-11-03
HGT_XP_005820035.1	729e4d3fd6f9843e50de429a926cb5a0	339	Pfam	PF00022	Actin	137	339	3.7E-76	T	2020-11-03	IPR004000	Actin family
HGT_XP_005820035.1	729e4d3fd6f9843e50de429a926cb5a0	339	ProSitePatterns	PS00432	Actins signature 2.	320	328	-	T	2020-11-03	IPR004001	Actin, conserved site
HGT_XP_005820035.1	729e4d3fd6f9843e50de429a926cb5a0	339	ProSitePatterns	PS01132	Actins and actin-related proteins signature.	104	116	-	T	2020-11-03	IPR020902	Actin/actin-like conserved site
HGT_XP_005820035.1	729e4d3fd6f9843e50de429a926cb5a0	339	SUPERFAMILY	SSF53067		137	339	5.01E-87	T	2020-11-03
OPE2_02116	31651d20617312b93c1437babd55af1c	375	Gene3D	G3DSA:3.30.420.40		8	371	1.4E-192	T	2020-11-03
OPE2_02116	31651d20617312b93c1437babd55af1c	375	PRINTS	PR00190	Actin signature	140	159	4.2E-57	T	2020-11-03	IPR004000	Actin family
OPE2_02116	31651d20617312b93c1437babd55af1c	375	PRINTS	PR00190	Actin signature	26	35	4.2E-57	T	2020-11-03	IPR004000	Actin family
OPE2_02116	31651d20617312b93c1437babd55af1c	375	PRINTS	PR00190	Actin signature	115	128	4.2E-57	T	2020-11-03	IPR004000	Actin family
OPE2_02116	31651d20617312b93c1437babd55af1c	375	PRINTS	PR00190	Actin signature	236	252	4.2E-57	T	2020-11-03	IPR004000	Actin family
OPE2_02116	31651d20617312b93c1437babd55af1c	375	PRINTS	PR00190	Actin signature	61	83	4.2E-57	T	2020-11-03	IPR004000	Actin family
OPE2_02116	31651d20617312b93c1437babd55af1c	375	PRINTS	PR00190	Actin signature	49	60	4.2E-57	T	2020-11-03	IPR004000	Actin family
OPE2_02116	31651d20617312b93c1437babd55af1c	375	SUPERFAMILY	SSF53067		147	375	4.7E-99	T	2020-11-03
OPE2_02116	31651d20617312b93c1437babd55af1c	375	ProSitePatterns	PS01132	Actins and actin-related proteins signature.	104	116	-	T	2020-11-03	IPR020902	Actin/actin-like conserved site
OPE2_02116	31651d20617312b93c1437babd55af1c	375	CDD	cd00012	NBD_sugar-kinase_HSP70_actin	8	181	9.48281e-16	T	2020-11-03
OPE2_02116	31651d20617312b93c1437babd55af1c	375	SMART	SM00268		5	375	1.5E-244	T	2020-11-03	IPR004000	Actin family
OPE2_02116	31651d20617312b93c1437babd55af1c	375	Gene3D	G3DSA:3.30.420.40		138	338	1.4E-192	T	2020-11-03
OPE2_02116	31651d20617312b93c1437babd55af1c	375	Gene3D	G3DSA:3.90.640.10		180	272	1.4E-192	T	2020-11-03
OPE2_02116	31651d20617312b93c1437babd55af1c	375	SUPERFAMILY	SSF53067		4	153	2.83E-67	T	2020-11-03
OPE2_02116	31651d20617312b93c1437babd55af1c	375	ProSitePatterns	PS00432	Actins signature 2.	356	364	-	T	2020-11-03	IPR004001	Actin, conserved site
OPE2_02116	31651d20617312b93c1437babd55af1c	375	Pfam	PF00022	Actin	4	375	1.4E-150	T	2020-11-03	IPR004000	Actin family
OPE2_02116	31651d20617312b93c1437babd55af1c	375	ProSitePatterns	PS00406	Actins signature 1.	53	63	-	T	2020-11-03	IPR004001	Actin, conserved site
OCS_XP_008314854.1	815ca30cce43cb97dcb669cfe6eb20f7	375	Pfam	PF00022	Actin	3	375	4.8E-151	T	2020-11-03	IPR004000	Actin family
OCS_XP_008314854.1	815ca30cce43cb97dcb669cfe6eb20f7	375	ProSitePatterns	PS01132	Actins and actin-related proteins signature.	104	116	-	T	2020-11-03	IPR020902	Actin/actin-like conserved site
OCS_XP_008314854.1	815ca30cce43cb97dcb669cfe6eb20f7	375	CDD	cd00012	NBD_sugar-kinase_HSP70_actin	8	181	1.47382e-15	T	2020-11-03
OCS_XP_008314854.1	815ca30cce43cb97dcb669cfe6eb20f7	375	Gene3D	G3DSA:3.30.420.40		138	338	2.3E-192	T	2020-11-03
OCS_XP_008314854.1	815ca30cce43cb97dcb669cfe6eb20f7	375	Gene3D	G3DSA:3.30.420.40		8	371	2.3E-192	T	2020-11-03
OCS_XP_008314854.1	815ca30cce43cb97dcb669cfe6eb20f7	375	SMART	SM00268		5	375	2.5E-242	T	2020-11-03	IPR004000	Actin family
OCS_XP_008314854.1	815ca30cce43cb97dcb669cfe6eb20f7	375	Gene3D	G3DSA:3.90.640.10		180	272	2.3E-192	T	2020-11-03
OCS_XP_008314854.1	815ca30cce43cb97dcb669cfe6eb20f7	375	PRINTS	PR00190	Actin signature	26	35	6.8E-58	T	2020-11-03	IPR004000	Actin family
OCS_XP_008314854.1	815ca30cce43cb97dcb669cfe6eb20f7	375	PRINTS	PR00190	Actin signature	115	128	6.8E-58	T	2020-11-03	IPR004000	Actin family
OCS_XP_008314854.1	815ca30cce43cb97dcb669cfe6eb20f7	375	PRINTS	PR00190	Actin signature	236	252	6.8E-58	T	2020-11-03	IPR004000	Actin family
OCS_XP_008314854.1	815ca30cce43cb97dcb669cfe6eb20f7	375	PRINTS	PR00190	Actin signature	140	159	6.8E-58	T	2020-11-03	IPR004000	Actin family
OCS_XP_008314854.1	815ca30cce43cb97dcb669cfe6eb20f7	375	PRINTS	PR00190	Actin signature	61	83	6.8E-58	T	2020-11-03	IPR004000	Actin family
OCS_XP_008314854.1	815ca30cce43cb97dcb669cfe6eb20f7	375	PRINTS	PR00190	Actin signature	49	60	6.8E-58	T	2020-11-03	IPR004000	Actin family
OCS_XP_008314854.1	815ca30cce43cb97dcb669cfe6eb20f7	375	ProSitePatterns	PS00432	Actins signature 2.	356	364	-	T	2020-11-03	IPR004001	Actin, conserved site
OCS_XP_008314854.1	815ca30cce43cb97dcb669cfe6eb20f7	375	SUPERFAMILY	SSF53067		146	375	5.62E-100	T	2020-11-03
OCS_XP_008314854.1	815ca30cce43cb97dcb669cfe6eb20f7	375	ProSitePatterns	PS00406	Actins signature 1.	53	63	-	T	2020-11-03	IPR004001	Actin, conserved site
OCS_XP_008314854.1	815ca30cce43cb97dcb669cfe6eb20f7	375	SUPERFAMILY	SSF53067		4	152	1.5E-66	T	2020-11-03
ODME_NP_727048.1	88db72d41de81d7f219b741d3b28d3d2	376	ProSitePatterns	PS00406	Actins signature 1.	54	64	-	T	2020-11-03	IPR004001	Actin, conserved site
ODME_NP_727048.1	88db72d41de81d7f219b741d3b28d3d2	376	SUPERFAMILY	SSF53067		148	376	2.16E-100	T	2020-11-03
ODME_NP_727048.1	88db72d41de81d7f219b741d3b28d3d2	376	ProSitePatterns	PS01132	Actins and actin-related proteins signature.	105	117	-	T	2020-11-03	IPR020902	Actin/actin-like conserved site
ODME_NP_727048.1	88db72d41de81d7f219b741d3b28d3d2	376	Gene3D	G3DSA:3.90.640.10		181	273	1.6E-192	T	2020-11-03
ODME_NP_727048.1	88db72d41de81d7f219b741d3b28d3d2	376	SMART	SM00268		6	376	7.2E-243	T	2020-11-03	IPR004000	Actin family
ODME_NP_727048.1	88db72d41de81d7f219b741d3b28d3d2	376	ProSitePatterns	PS00432	Actins signature 2.	357	365	-	T	2020-11-03	IPR004001	Actin, conserved site
ODME_NP_727048.1	88db72d41de81d7f219b741d3b28d3d2	376	PRINTS	PR00190	Actin signature	62	84	4.7E-58	T	2020-11-03	IPR004000	Actin family
ODME_NP_727048.1	88db72d41de81d7f219b741d3b28d3d2	376	PRINTS	PR00190	Actin signature	50	61	4.7E-58	T	2020-11-03	IPR004000	Actin family
ODME_NP_727048.1	88db72d41de81d7f219b741d3b28d3d2	376	PRINTS	PR00190	Actin signature	116	129	4.7E-58	T	2020-11-03	IPR004000	Actin family
ODME_NP_727048.1	88db72d41de81d7f219b741d3b28d3d2	376	PRINTS	PR00190	Actin signature	27	36	4.7E-58	T	2020-11-03	IPR004000	Actin family
ODME_NP_727048.1	88db72d41de81d7f219b741d3b28d3d2	376	PRINTS	PR00190	Actin signature	141	160	4.7E-58	T	2020-11-03	IPR004000	Actin family
ODME_NP_727048.1	88db72d41de81d7f219b741d3b28d3d2	376	PRINTS	PR00190	Actin signature	237	253	4.7E-58	T	2020-11-03	IPR004000	Actin family
ODME_NP_727048.1	88db72d41de81d7f219b741d3b28d3d2	376	SUPERFAMILY	SSF53067		5	154	8.17E-67	T	2020-11-03
ODME_NP_727048.1	88db72d41de81d7f219b741d3b28d3d2	376	Pfam	PF00022	Actin	4	376	9.2E-151	T	2020-11-03	IPR004000	Actin family
ODME_NP_727048.1	88db72d41de81d7f219b741d3b28d3d2	376	Gene3D	G3DSA:3.30.420.40		9	372	1.6E-192	T	2020-11-03
ODME_NP_727048.1	88db72d41de81d7f219b741d3b28d3d2	376	Gene3D	G3DSA:3.30.420.40		139	339	1.6E-192	T	2020-11-03
ODME_NP_727048.1	88db72d41de81d7f219b741d3b28d3d2	376	CDD	cd00012	NBD_sugar-kinase_HSP70_actin	9	182	4.99372e-15	T	2020-11-03
ODMI_XP_017140118.1	88db72d41de81d7f219b741d3b28d3d2	376	ProSitePatterns	PS00406	Actins signature 1.	54	64	-	T	2020-11-03	IPR004001	Actin, conserved site
ODMI_XP_017140118.1	88db72d41de81d7f219b741d3b28d3d2	376	SUPERFAMILY	SSF53067		148	376	2.16E-100	T	2020-11-03
ODMI_XP_017140118.1	88db72d41de81d7f219b741d3b28d3d2	376	ProSitePatterns	PS01132	Actins and actin-related proteins signature.	105	117	-	T	2020-11-03	IPR020902	Actin/actin-like conserved site
ODMI_XP_017140118.1	88db72d41de81d7f219b741d3b28d3d2	376	Gene3D	G3DSA:3.90.640.10		181	273	1.6E-192	T	2020-11-03
ODMI_XP_017140118.1	88db72d41de81d7f219b741d3b28d3d2	376	SMART	SM00268		6	376	7.2E-243	T	2020-11-03	IPR004000	Actin family
ODMI_XP_017140118.1	88db72d41de81d7f219b741d3b28d3d2	376	ProSitePatterns	PS00432	Actins signature 2.	357	365	-	T	2020-11-03	IPR004001	Actin, conserved site
ODMI_XP_017140118.1	88db72d41de81d7f219b741d3b28d3d2	376	PRINTS	PR00190	Actin signature	62	84	4.7E-58	T	2020-11-03	IPR004000	Actin family
ODMI_XP_017140118.1	88db72d41de81d7f219b741d3b28d3d2	376	PRINTS	PR00190	Actin signature	50	61	4.7E-58	T	2020-11-03	IPR004000	Actin family
ODMI_XP_017140118.1	88db72d41de81d7f219b741d3b28d3d2	376	PRINTS	PR00190	Actin signature	116	129	4.7E-58	T	2020-11-03	IPR004000	Actin family
ODMI_XP_017140118.1	88db72d41de81d7f219b741d3b28d3d2	376	PRINTS	PR00190	Actin signature	27	36	4.7E-58	T	2020-11-03	IPR004000	Actin family
ODMI_XP_017140118.1	88db72d41de81d7f219b741d3b28d3d2	376	PRINTS	PR00190	Actin signature	141	160	4.7E-58	T	2020-11-03	IPR004000	Actin family
ODMI_XP_017140118.1	88db72d41de81d7f219b741d3b28d3d2	376	PRINTS	PR00190	Actin signature	237	253	4.7E-58	T	2020-11-03	IPR004000	Actin family
ODMI_XP_017140118.1	88db72d41de81d7f219b741d3b28d3d2	376	SUPERFAMILY	SSF53067		5	154	8.17E-67	T	2020-11-03
ODMI_XP_017140118.1	88db72d41de81d7f219b741d3b28d3d2	376	Pfam	PF00022	Actin	4	376	9.2E-151	T	2020-11-03	IPR004000	Actin family
ODMI_XP_017140118.1	88db72d41de81d7f219b741d3b28d3d2	376	Gene3D	G3DSA:3.30.420.40		9	372	1.6E-192	T	2020-11-03
ODMI_XP_017140118.1	88db72d41de81d7f219b741d3b28d3d2	376	Gene3D	G3DSA:3.30.420.40		139	339	1.6E-192	T	2020-11-03
ODMI_XP_017140118.1	88db72d41de81d7f219b741d3b28d3d2	376	CDD	cd00012	NBD_sugar-kinase_HSP70_actin	9	182	4.99372e-15	T	2020-11-03
ODP_XP_015041733.1	88db72d41de81d7f219b741d3b28d3d2	376	ProSitePatterns	PS00406	Actins signature 1.	54	64	-	T	2020-11-03	IPR004001	Actin, conserved site
ODP_XP_015041733.1	88db72d41de81d7f219b741d3b28d3d2	376	SUPERFAMILY	SSF53067		148	376	2.16E-100	T	2020-11-03
ODP_XP_015041733.1	88db72d41de81d7f219b741d3b28d3d2	376	ProSitePatterns	PS01132	Actins and actin-related proteins signature.	105	117	-	T	2020-11-03	IPR020902	Actin/actin-like conserved site
ODP_XP_015041733.1	88db72d41de81d7f219b741d3b28d3d2	376	Gene3D	G3DSA:3.90.640.10		181	273	1.6E-192	T	2020-11-03
ODP_XP_015041733.1	88db72d41de81d7f219b741d3b28d3d2	376	SMART	SM00268		6	376	7.2E-243	T	2020-11-03	IPR004000	Actin family
ODP_XP_015041733.1	88db72d41de81d7f219b741d3b28d3d2	376	ProSitePatterns	PS00432	Actins signature 2.	357	365	-	T	2020-11-03	IPR004001	Actin, conserved site
ODP_XP_015041733.1	88db72d41de81d7f219b741d3b28d3d2	376	PRINTS	PR00190	Actin signature	62	84	4.7E-58	T	2020-11-03	IPR004000	Actin family
ODP_XP_015041733.1	88db72d41de81d7f219b741d3b28d3d2	376	PRINTS	PR00190	Actin signature	50	61	4.7E-58	T	2020-11-03	IPR004000	Actin family
ODP_XP_015041733.1	88db72d41de81d7f219b741d3b28d3d2	376	PRINTS	PR00190	Actin signature	116	129	4.7E-58	T	2020-11-03	IPR004000	Actin family
ODP_XP_015041733.1	88db72d41de81d7f219b741d3b28d3d2	376	PRINTS	PR00190	Actin signature	27	36	4.7E-58	T	2020-11-03	IPR004000	Actin family
ODP_XP_015041733.1	88db72d41de81d7f219b741d3b28d3d2	376	PRINTS	PR00190	Actin signature	141	160	4.7E-58	T	2020-11-03	IPR004000	Actin family
ODP_XP_015041733.1	88db72d41de81d7f219b741d3b28d3d2	376	PRINTS	PR00190	Actin signature	237	253	4.7E-58	T	2020-11-03	IPR004000	Actin family
ODP_XP_015041733.1	88db72d41de81d7f219b741d3b28d3d2	376	SUPERFAMILY	SSF53067		5	154	8.17E-67	T	2020-11-03
ODP_XP_015041733.1	88db72d41de81d7f219b741d3b28d3d2	376	Pfam	PF00022	Actin	4	376	9.2E-151	T	2020-11-03	IPR004000	Actin family
ODP_XP_015041733.1	88db72d41de81d7f219b741d3b28d3d2	376	Gene3D	G3DSA:3.30.420.40		9	372	1.6E-192	T	2020-11-03
ODP_XP_015041733.1	88db72d41de81d7f219b741d3b28d3d2	376	Gene3D	G3DSA:3.30.420.40		139	339	1.6E-192	T	2020-11-03
ODP_XP_015041733.1	88db72d41de81d7f219b741d3b28d3d2	376	CDD	cd00012	NBD_sugar-kinase_HSP70_actin	9	182	4.99372e-15	T	2020-11-03
ODS_XP_016038240.1	88db72d41de81d7f219b741d3b28d3d2	376	ProSitePatterns	PS00406	Actins signature 1.	54	64	-	T	2020-11-03	IPR004001	Actin, conserved site
ODS_XP_016038240.1	88db72d41de81d7f219b741d3b28d3d2	376	SUPERFAMILY	SSF53067		148	376	2.16E-100	T	2020-11-03
ODS_XP_016038240.1	88db72d41de81d7f219b741d3b28d3d2	376	ProSitePatterns	PS01132	Actins and actin-related proteins signature.	105	117	-	T	2020-11-03	IPR020902	Actin/actin-like conserved site
ODS_XP_016038240.1	88db72d41de81d7f219b741d3b28d3d2	376	Gene3D	G3DSA:3.90.640.10		181	273	1.6E-192	T	2020-11-03
ODS_XP_016038240.1	88db72d41de81d7f219b741d3b28d3d2	376	SMART	SM00268		6	376	7.2E-243	T	2020-11-03	IPR004000	Actin family
ODS_XP_016038240.1	88db72d41de81d7f219b741d3b28d3d2	376	ProSitePatterns	PS00432	Actins signature 2.	357	365	-	T	2020-11-03	IPR004001	Actin, conserved site
ODS_XP_016038240.1	88db72d41de81d7f219b741d3b28d3d2	376	PRINTS	PR00190	Actin signature	62	84	4.7E-58	T	2020-11-03	IPR004000	Actin family
ODS_XP_016038240.1	88db72d41de81d7f219b741d3b28d3d2	376	PRINTS	PR00190	Actin signature	50	61	4.7E-58	T	2020-11-03	IPR004000	Actin family
ODS_XP_016038240.1	88db72d41de81d7f219b741d3b28d3d2	376	PRINTS	PR00190	Actin signature	116	129	4.7E-58	T	2020-11-03	IPR004000	Actin family
ODS_XP_016038240.1	88db72d41de81d7f219b741d3b28d3d2	376	PRINTS	PR00190	Actin signature	27	36	4.7E-58	T	2020-11-03	IPR004000	Actin family
ODS_XP_016038240.1	88db72d41de81d7f219b741d3b28d3d2	376	PRINTS	PR00190	Actin signature	141	160	4.7E-58	T	2020-11-03	IPR004000	Actin family
ODS_XP_016038240.1	88db72d41de81d7f219b741d3b28d3d2	376	PRINTS	PR00190	Actin signature	237	253	4.7E-58	T	2020-11-03	IPR004000	Actin family
ODS_XP_016038240.1	88db72d41de81d7f219b741d3b28d3d2	376	SUPERFAMILY	SSF53067		5	154	8.17E-67	T	2020-11-03
ODS_XP_016038240.1	88db72d41de81d7f219b741d3b28d3d2	376	Pfam	PF00022	Actin	4	376	9.2E-151	T	2020-11-03	IPR004000	Actin family
ODS_XP_016038240.1	88db72d41de81d7f219b741d3b28d3d2	376	Gene3D	G3DSA:3.30.420.40		9	372	1.6E-192	T	2020-11-03
ODS_XP_016038240.1	88db72d41de81d7f219b741d3b28d3d2	376	Gene3D	G3DSA:3.30.420.40		139	339	1.6E-192	T	2020-11-03
ODS_XP_016038240.1	88db72d41de81d7f219b741d3b28d3d2	376	CDD	cd00012	NBD_sugar-kinase_HSP70_actin	9	182	4.99372e-15	T	2020-11-03
ODY_XP_015046304.1	88db72d41de81d7f219b741d3b28d3d2	376	ProSitePatterns	PS00406	Actins signature 1.	54	64	-	T	2020-11-03	IPR004001	Actin, conserved site
ODY_XP_015046304.1	88db72d41de81d7f219b741d3b28d3d2	376	SUPERFAMILY	SSF53067		148	376	2.16E-100	T	2020-11-03
ODY_XP_015046304.1	88db72d41de81d7f219b741d3b28d3d2	376	ProSitePatterns	PS01132	Actins and actin-related proteins signature.	105	117	-	T	2020-11-03	IPR020902	Actin/actin-like conserved site
ODY_XP_015046304.1	88db72d41de81d7f219b741d3b28d3d2	376	Gene3D	G3DSA:3.90.640.10		181	273	1.6E-192	T	2020-11-03
ODY_XP_015046304.1	88db72d41de81d7f219b741d3b28d3d2	376	SMART	SM00268		6	376	7.2E-243	T	2020-11-03	IPR004000	Actin family
ODY_XP_015046304.1	88db72d41de81d7f219b741d3b28d3d2	376	ProSitePatterns	PS00432	Actins signature 2.	357	365	-	T	2020-11-03	IPR004001	Actin, conserved site
ODY_XP_015046304.1	88db72d41de81d7f219b741d3b28d3d2	376	PRINTS	PR00190	Actin signature	62	84	4.7E-58	T	2020-11-03	IPR004000	Actin family
ODY_XP_015046304.1	88db72d41de81d7f219b741d3b28d3d2	376	PRINTS	PR00190	Actin signature	50	61	4.7E-58	T	2020-11-03	IPR004000	Actin family
ODY_XP_015046304.1	88db72d41de81d7f219b741d3b28d3d2	376	PRINTS	PR00190	Actin signature	116	129	4.7E-58	T	2020-11-03	IPR004000	Actin family
ODY_XP_015046304.1	88db72d41de81d7f219b741d3b28d3d2	376	PRINTS	PR00190	Actin signature	27	36	4.7E-58	T	2020-11-03	IPR004000	Actin family
ODY_XP_015046304.1	88db72d41de81d7f219b741d3b28d3d2	376	PRINTS	PR00190	Actin signature	141	160	4.7E-58	T	2020-11-03	IPR004000	Actin family
ODY_XP_015046304.1	88db72d41de81d7f219b741d3b28d3d2	376	PRINTS	PR00190	Actin signature	237	253	4.7E-58	T	2020-11-03	IPR004000	Actin family
ODY_XP_015046304.1	88db72d41de81d7f219b741d3b28d3d2	376	SUPERFAMILY	SSF53067		5	154	8.17E-67	T	2020-11-03
ODY_XP_015046304.1	88db72d41de81d7f219b741d3b28d3d2	376	Pfam	PF00022	Actin	4	376	9.2E-151	T	2020-11-03	IPR004000	Actin family
ODY_XP_015046304.1	88db72d41de81d7f219b741d3b28d3d2	376	Gene3D	G3DSA:3.30.420.40		9	372	1.6E-192	T	2020-11-03
ODY_XP_015046304.1	88db72d41de81d7f219b741d3b28d3d2	376	Gene3D	G3DSA:3.30.420.40		139	339	1.6E-192	T	2020-11-03
ODY_XP_015046304.1	88db72d41de81d7f219b741d3b28d3d2	376	CDD	cd00012	NBD_sugar-kinase_HSP70_actin	9	182	4.99372e-15	T	2020-11-03
ODB_XP_017851715.1	88db72d41de81d7f219b741d3b28d3d2	376	ProSitePatterns	PS00406	Actins signature 1.	54	64	-	T	2020-11-03	IPR004001	Actin, conserved site
ODB_XP_017851715.1	88db72d41de81d7f219b741d3b28d3d2	376	SUPERFAMILY	SSF53067		148	376	2.16E-100	T	2020-11-03
ODB_XP_017851715.1	88db72d41de81d7f219b741d3b28d3d2	376	ProSitePatterns	PS01132	Actins and actin-related proteins signature.	105	117	-	T	2020-11-03	IPR020902	Actin/actin-like conserved site
ODB_XP_017851715.1	88db72d41de81d7f219b741d3b28d3d2	376	Gene3D	G3DSA:3.90.640.10		181	273	1.6E-192	T	2020-11-03
ODB_XP_017851715.1	88db72d41de81d7f219b741d3b28d3d2	376	SMART	SM00268		6	376	7.2E-243	T	2020-11-03	IPR004000	Actin family
ODB_XP_017851715.1	88db72d41de81d7f219b741d3b28d3d2	376	ProSitePatterns	PS00432	Actins signature 2.	357	365	-	T	2020-11-03	IPR004001	Actin, conserved site
ODB_XP_017851715.1	88db72d41de81d7f219b741d3b28d3d2	376	PRINTS	PR00190	Actin signature	62	84	4.7E-58	T	2020-11-03	IPR004000	Actin family
ODB_XP_017851715.1	88db72d41de81d7f219b741d3b28d3d2	376	PRINTS	PR00190	Actin signature	50	61	4.7E-58	T	2020-11-03	IPR004000	Actin family
ODB_XP_017851715.1	88db72d41de81d7f219b741d3b28d3d2	376	PRINTS	PR00190	Actin signature	116	129	4.7E-58	T	2020-11-03	IPR004000	Actin family
ODB_XP_017851715.1	88db72d41de81d7f219b741d3b28d3d2	376	PRINTS	PR00190	Actin signature	27	36	4.7E-58	T	2020-11-03	IPR004000	Actin family
ODB_XP_017851715.1	88db72d41de81d7f219b741d3b28d3d2	376	PRINTS	PR00190	Actin signature	141	160	4.7E-58	T	2020-11-03	IPR004000	Actin family
ODB_XP_017851715.1	88db72d41de81d7f219b741d3b28d3d2	376	PRINTS	PR00190	Actin signature	237	253	4.7E-58	T	2020-11-03	IPR004000	Actin family
ODB_XP_017851715.1	88db72d41de81d7f219b741d3b28d3d2	376	SUPERFAMILY	SSF53067		5	154	8.17E-67	T	2020-11-03
ODB_XP_017851715.1	88db72d41de81d7f219b741d3b28d3d2	376	Pfam	PF00022	Actin	4	376	9.2E-151	T	2020-11-03	IPR004000	Actin family
ODB_XP_017851715.1	88db72d41de81d7f219b741d3b28d3d2	376	Gene3D	G3DSA:3.30.420.40		9	372	1.6E-192	T	2020-11-03
ODB_XP_017851715.1	88db72d41de81d7f219b741d3b28d3d2	376	Gene3D	G3DSA:3.30.420.40		139	339	1.6E-192	T	2020-11-03
ODB_XP_017851715.1	88db72d41de81d7f219b741d3b28d3d2	376	CDD	cd00012	NBD_sugar-kinase_HSP70_actin	9	182	4.99372e-15	T	2020-11-03
OBT_XP_003396990.1	88db72d41de81d7f219b741d3b28d3d2	376	ProSitePatterns	PS00406	Actins signature 1.	54	64	-	T	2020-11-03	IPR004001	Actin, conserved site
OBT_XP_003396990.1	88db72d41de81d7f219b741d3b28d3d2	376	SUPERFAMILY	SSF53067		148	376	2.16E-100	T	2020-11-03
OBT_XP_003396990.1	88db72d41de81d7f219b741d3b28d3d2	376	ProSitePatterns	PS01132	Actins and actin-related proteins signature.	105	117	-	T	2020-11-03	IPR020902	Actin/actin-like conserved site
OBT_XP_003396990.1	88db72d41de81d7f219b741d3b28d3d2	376	Gene3D	G3DSA:3.90.640.10		181	273	1.6E-192	T	2020-11-03
OBT_XP_003396990.1	88db72d41de81d7f219b741d3b28d3d2	376	SMART	SM00268		6	376	7.2E-243	T	2020-11-03	IPR004000	Actin family
OBT_XP_003396990.1	88db72d41de81d7f219b741d3b28d3d2	376	ProSitePatterns	PS00432	Actins signature 2.	357	365	-	T	2020-11-03	IPR004001	Actin, conserved site
OBT_XP_003396990.1	88db72d41de81d7f219b741d3b28d3d2	376	PRINTS	PR00190	Actin signature	62	84	4.7E-58	T	2020-11-03	IPR004000	Actin family
OBT_XP_003396990.1	88db72d41de81d7f219b741d3b28d3d2	376	PRINTS	PR00190	Actin signature	50	61	4.7E-58	T	2020-11-03	IPR004000	Actin family
OBT_XP_003396990.1	88db72d41de81d7f219b741d3b28d3d2	376	PRINTS	PR00190	Actin signature	116	129	4.7E-58	T	2020-11-03	IPR004000	Actin family
OBT_XP_003396990.1	88db72d41de81d7f219b741d3b28d3d2	376	PRINTS	PR00190	Actin signature	27	36	4.7E-58	T	2020-11-03	IPR004000	Actin family
OBT_XP_003396990.1	88db72d41de81d7f219b741d3b28d3d2	376	PRINTS	PR00190	Actin signature	141	160	4.7E-58	T	2020-11-03	IPR004000	Actin family
OBT_XP_003396990.1	88db72d41de81d7f219b741d3b28d3d2	376	PRINTS	PR00190	Actin signature	237	253	4.7E-58	T	2020-11-03	IPR004000	Actin family
OBT_XP_003396990.1	88db72d41de81d7f219b741d3b28d3d2	376	SUPERFAMILY	SSF53067		5	154	8.17E-67	T	2020-11-03
OBT_XP_003396990.1	88db72d41de81d7f219b741d3b28d3d2	376	Pfam	PF00022	Actin	4	376	9.2E-151	T	2020-11-03	IPR004000	Actin family
OBT_XP_003396990.1	88db72d41de81d7f219b741d3b28d3d2	376	Gene3D	G3DSA:3.30.420.40		9	372	1.6E-192	T	2020-11-03
OBT_XP_003396990.1	88db72d41de81d7f219b741d3b28d3d2	376	Gene3D	G3DSA:3.30.420.40		139	339	1.6E-192	T	2020-11-03
OBT_XP_003396990.1	88db72d41de81d7f219b741d3b28d3d2	376	CDD	cd00012	NBD_sugar-kinase_HSP70_actin	9	182	4.99372e-15	T	2020-11-03
OAA_XP_001655176.1	88db72d41de81d7f219b741d3b28d3d2	376	ProSitePatterns	PS00406	Actins signature 1.	54	64	-	T	2020-11-03	IPR004001	Actin, conserved site
OAA_XP_001655176.1	88db72d41de81d7f219b741d3b28d3d2	376	SUPERFAMILY	SSF53067		148	376	2.16E-100	T	2020-11-03
OAA_XP_001655176.1	88db72d41de81d7f219b741d3b28d3d2	376	ProSitePatterns	PS01132	Actins and actin-related proteins signature.	105	117	-	T	2020-11-03	IPR020902	Actin/actin-like conserved site
OAA_XP_001655176.1	88db72d41de81d7f219b741d3b28d3d2	376	Gene3D	G3DSA:3.90.640.10		181	273	1.6E-192	T	2020-11-03
OAA_XP_001655176.1	88db72d41de81d7f219b741d3b28d3d2	376	SMART	SM00268		6	376	7.2E-243	T	2020-11-03	IPR004000	Actin family
OAA_XP_001655176.1	88db72d41de81d7f219b741d3b28d3d2	376	ProSitePatterns	PS00432	Actins signature 2.	357	365	-	T	2020-11-03	IPR004001	Actin, conserved site
OAA_XP_001655176.1	88db72d41de81d7f219b741d3b28d3d2	376	PRINTS	PR00190	Actin signature	62	84	4.7E-58	T	2020-11-03	IPR004000	Actin family
OAA_XP_001655176.1	88db72d41de81d7f219b741d3b28d3d2	376	PRINTS	PR00190	Actin signature	50	61	4.7E-58	T	2020-11-03	IPR004000	Actin family
OAA_XP_001655176.1	88db72d41de81d7f219b741d3b28d3d2	376	PRINTS	PR00190	Actin signature	116	129	4.7E-58	T	2020-11-03	IPR004000	Actin family
OAA_XP_001655176.1	88db72d41de81d7f219b741d3b28d3d2	376	PRINTS	PR00190	Actin signature	27	36	4.7E-58	T	2020-11-03	IPR004000	Actin family
OAA_XP_001655176.1	88db72d41de81d7f219b741d3b28d3d2	376	PRINTS	PR00190	Actin signature	141	160	4.7E-58	T	2020-11-03	IPR004000	Actin family
OAA_XP_001655176.1	88db72d41de81d7f219b741d3b28d3d2	376	PRINTS	PR00190	Actin signature	237	253	4.7E-58	T	2020-11-03	IPR004000	Actin family
OAA_XP_001655176.1	88db72d41de81d7f219b741d3b28d3d2	376	SUPERFAMILY	SSF53067		5	154	8.17E-67	T	2020-11-03
OAA_XP_001655176.1	88db72d41de81d7f219b741d3b28d3d2	376	Pfam	PF00022	Actin	4	376	9.2E-151	T	2020-11-03	IPR004000	Actin family
OAA_XP_001655176.1	88db72d41de81d7f219b741d3b28d3d2	376	Gene3D	G3DSA:3.30.420.40		9	372	1.6E-192	T	2020-11-03
OAA_XP_001655176.1	88db72d41de81d7f219b741d3b28d3d2	376	Gene3D	G3DSA:3.30.420.40		139	339	1.6E-192	T	2020-11-03
OAA_XP_001655176.1	88db72d41de81d7f219b741d3b28d3d2	376	CDD	cd00012	NBD_sugar-kinase_HSP70_actin	9	182	4.99372e-15	T	2020-11-03
OTC_NP_001165844.1	88db72d41de81d7f219b741d3b28d3d2	376	ProSitePatterns	PS00406	Actins signature 1.	54	64	-	T	2020-11-03	IPR004001	Actin, conserved site
OTC_NP_001165844.1	88db72d41de81d7f219b741d3b28d3d2	376	SUPERFAMILY	SSF53067		148	376	2.16E-100	T	2020-11-03
OTC_NP_001165844.1	88db72d41de81d7f219b741d3b28d3d2	376	ProSitePatterns	PS01132	Actins and actin-related proteins signature.	105	117	-	T	2020-11-03	IPR020902	Actin/actin-like conserved site
OTC_NP_001165844.1	88db72d41de81d7f219b741d3b28d3d2	376	Gene3D	G3DSA:3.90.640.10		181	273	1.6E-192	T	2020-11-03
OTC_NP_001165844.1	88db72d41de81d7f219b741d3b28d3d2	376	SMART	SM00268		6	376	7.2E-243	T	2020-11-03	IPR004000	Actin family
OTC_NP_001165844.1	88db72d41de81d7f219b741d3b28d3d2	376	ProSitePatterns	PS00432	Actins signature 2.	357	365	-	T	2020-11-03	IPR004001	Actin, conserved site
OTC_NP_001165844.1	88db72d41de81d7f219b741d3b28d3d2	376	PRINTS	PR00190	Actin signature	62	84	4.7E-58	T	2020-11-03	IPR004000	Actin family
OTC_NP_001165844.1	88db72d41de81d7f219b741d3b28d3d2	376	PRINTS	PR00190	Actin signature	50	61	4.7E-58	T	2020-11-03	IPR004000	Actin family
OTC_NP_001165844.1	88db72d41de81d7f219b741d3b28d3d2	376	PRINTS	PR00190	Actin signature	116	129	4.7E-58	T	2020-11-03	IPR004000	Actin family
OTC_NP_001165844.1	88db72d41de81d7f219b741d3b28d3d2	376	PRINTS	PR00190	Actin signature	27	36	4.7E-58	T	2020-11-03	IPR004000	Actin family
OTC_NP_001165844.1	88db72d41de81d7f219b741d3b28d3d2	376	PRINTS	PR00190	Actin signature	141	160	4.7E-58	T	2020-11-03	IPR004000	Actin family
OTC_NP_001165844.1	88db72d41de81d7f219b741d3b28d3d2	376	PRINTS	PR00190	Actin signature	237	253	4.7E-58	T	2020-11-03	IPR004000	Actin family
OTC_NP_001165844.1	88db72d41de81d7f219b741d3b28d3d2	376	SUPERFAMILY	SSF53067		5	154	8.17E-67	T	2020-11-03
OTC_NP_001165844.1	88db72d41de81d7f219b741d3b28d3d2	376	Pfam	PF00022	Actin	4	376	9.2E-151	T	2020-11-03	IPR004000	Actin family
OTC_NP_001165844.1	88db72d41de81d7f219b741d3b28d3d2	376	Gene3D	G3DSA:3.30.420.40		9	372	1.6E-192	T	2020-11-03
OTC_NP_001165844.1	88db72d41de81d7f219b741d3b28d3d2	376	Gene3D	G3DSA:3.30.420.40		139	339	1.6E-192	T	2020-11-03
OTC_NP_001165844.1	88db72d41de81d7f219b741d3b28d3d2	376	CDD	cd00012	NBD_sugar-kinase_HSP70_actin	9	182	4.99372e-15	T	2020-11-03
OAG_XP_003437050.1	88db72d41de81d7f219b741d3b28d3d2	376	ProSitePatterns	PS00406	Actins signature 1.	54	64	-	T	2020-11-03	IPR004001	Actin, conserved site
OAG_XP_003437050.1	88db72d41de81d7f219b741d3b28d3d2	376	SUPERFAMILY	SSF53067		148	376	2.16E-100	T	2020-11-03
OAG_XP_003437050.1	88db72d41de81d7f219b741d3b28d3d2	376	ProSitePatterns	PS01132	Actins and actin-related proteins signature.	105	117	-	T	2020-11-03	IPR020902	Actin/actin-like conserved site
OAG_XP_003437050.1	88db72d41de81d7f219b741d3b28d3d2	376	Gene3D	G3DSA:3.90.640.10		181	273	1.6E-192	T	2020-11-03
OAG_XP_003437050.1	88db72d41de81d7f219b741d3b28d3d2	376	SMART	SM00268		6	376	7.2E-243	T	2020-11-03	IPR004000	Actin family
OAG_XP_003437050.1	88db72d41de81d7f219b741d3b28d3d2	376	ProSitePatterns	PS00432	Actins signature 2.	357	365	-	T	2020-11-03	IPR004001	Actin, conserved site
OAG_XP_003437050.1	88db72d41de81d7f219b741d3b28d3d2	376	PRINTS	PR00190	Actin signature	62	84	4.7E-58	T	2020-11-03	IPR004000	Actin family
OAG_XP_003437050.1	88db72d41de81d7f219b741d3b28d3d2	376	PRINTS	PR00190	Actin signature	50	61	4.7E-58	T	2020-11-03	IPR004000	Actin family
OAG_XP_003437050.1	88db72d41de81d7f219b741d3b28d3d2	376	PRINTS	PR00190	Actin signature	116	129	4.7E-58	T	2020-11-03	IPR004000	Actin family
OAG_XP_003437050.1	88db72d41de81d7f219b741d3b28d3d2	376	PRINTS	PR00190	Actin signature	27	36	4.7E-58	T	2020-11-03	IPR004000	Actin family
OAG_XP_003437050.1	88db72d41de81d7f219b741d3b28d3d2	376	PRINTS	PR00190	Actin signature	141	160	4.7E-58	T	2020-11-03	IPR004000	Actin family
OAG_XP_003437050.1	88db72d41de81d7f219b741d3b28d3d2	376	PRINTS	PR00190	Actin signature	237	253	4.7E-58	T	2020-11-03	IPR004000	Actin family
OAG_XP_003437050.1	88db72d41de81d7f219b741d3b28d3d2	376	SUPERFAMILY	SSF53067		5	154	8.17E-67	T	2020-11-03
OAG_XP_003437050.1	88db72d41de81d7f219b741d3b28d3d2	376	Pfam	PF00022	Actin	4	376	9.2E-151	T	2020-11-03	IPR004000	Actin family
OAG_XP_003437050.1	88db72d41de81d7f219b741d3b28d3d2	376	Gene3D	G3DSA:3.30.420.40		9	372	1.6E-192	T	2020-11-03
OAG_XP_003437050.1	88db72d41de81d7f219b741d3b28d3d2	376	Gene3D	G3DSA:3.30.420.40		139	339	1.6E-192	T	2020-11-03
OAG_XP_003437050.1	88db72d41de81d7f219b741d3b28d3d2	376	CDD	cd00012	NBD_sugar-kinase_HSP70_actin	9	182	4.99372e-15	T	2020-11-03
ENG_XP_002670573.1	2cfa33a33ee5516a79e7f31d9f7a4ee3	377	Pfam	PF00022	Actin	5	377	3.0E-147	T	2020-11-03	IPR004000	Actin family
ENG_XP_002670573.1	2cfa33a33ee5516a79e7f31d9f7a4ee3	377	SMART	SM00268		7	377	7.5E-234	T	2020-11-03	IPR004000	Actin family
ENG_XP_002670573.1	2cfa33a33ee5516a79e7f31d9f7a4ee3	377	Gene3D	G3DSA:3.30.420.40		140	340	3.1E-185	T	2020-11-03
ENG_XP_002670573.1	2cfa33a33ee5516a79e7f31d9f7a4ee3	377	ProSitePatterns	PS00406	Actins signature 1.	55	65	-	T	2020-11-03	IPR004001	Actin, conserved site
ENG_XP_002670573.1	2cfa33a33ee5516a79e7f31d9f7a4ee3	377	SUPERFAMILY	SSF53067		149	377	1.88E-96	T	2020-11-03
ENG_XP_002670573.1	2cfa33a33ee5516a79e7f31d9f7a4ee3	377	Gene3D	G3DSA:3.30.420.40		10	373	3.1E-185	T	2020-11-03
ENG_XP_002670573.1	2cfa33a33ee5516a79e7f31d9f7a4ee3	377	SUPERFAMILY	SSF53067		6	155	1.94E-65	T	2020-11-03
ENG_XP_002670573.1	2cfa33a33ee5516a79e7f31d9f7a4ee3	377	CDD	cd00012	NBD_sugar-kinase_HSP70_actin	10	183	1.42279e-14	T	2020-11-03
ENG_XP_002670573.1	2cfa33a33ee5516a79e7f31d9f7a4ee3	377	ProSitePatterns	PS00432	Actins signature 2.	358	366	-	T	2020-11-03	IPR004001	Actin, conserved site
ENG_XP_002670573.1	2cfa33a33ee5516a79e7f31d9f7a4ee3	377	Gene3D	G3DSA:3.90.640.10		182	274	3.1E-185	T	2020-11-03
ENG_XP_002670573.1	2cfa33a33ee5516a79e7f31d9f7a4ee3	377	ProSitePatterns	PS01132	Actins and actin-related proteins signature.	106	118	-	T	2020-11-03	IPR020902	Actin/actin-like conserved site
ENG_XP_002670573.1	2cfa33a33ee5516a79e7f31d9f7a4ee3	377	PRINTS	PR00190	Actin signature	117	130	3.0E-55	T	2020-11-03	IPR004000	Actin family
ENG_XP_002670573.1	2cfa33a33ee5516a79e7f31d9f7a4ee3	377	PRINTS	PR00190	Actin signature	142	161	3.0E-55	T	2020-11-03	IPR004000	Actin family
ENG_XP_002670573.1	2cfa33a33ee5516a79e7f31d9f7a4ee3	377	PRINTS	PR00190	Actin signature	63	85	3.0E-55	T	2020-11-03	IPR004000	Actin family
ENG_XP_002670573.1	2cfa33a33ee5516a79e7f31d9f7a4ee3	377	PRINTS	PR00190	Actin signature	238	254	3.0E-55	T	2020-11-03	IPR004000	Actin family
ENG_XP_002670573.1	2cfa33a33ee5516a79e7f31d9f7a4ee3	377	PRINTS	PR00190	Actin signature	28	37	3.0E-55	T	2020-11-03	IPR004000	Actin family
ENG_XP_002670573.1	2cfa33a33ee5516a79e7f31d9f7a4ee3	377	PRINTS	PR00190	Actin signature	51	62	3.0E-55	T	2020-11-03	IPR004000	Actin family
APV_XP_007148450.1	7498f197f001180992df2d364a2a16e9	377	SMART	SM00268		7	377	7.7E-237	T	2020-11-03	IPR004000	Actin family
APV_XP_007148450.1	7498f197f001180992df2d364a2a16e9	377	ProSitePatterns	PS00406	Actins signature 1.	55	65	-	T	2020-11-03	IPR004001	Actin, conserved site
APV_XP_007148450.1	7498f197f001180992df2d364a2a16e9	377	SUPERFAMILY	SSF53067		149	377	2.35E-97	T	2020-11-03
APV_XP_007148450.1	7498f197f001180992df2d364a2a16e9	377	Pfam	PF00022	Actin	5	377	3.9E-148	T	2020-11-03	IPR004000	Actin family
APV_XP_007148450.1	7498f197f001180992df2d364a2a16e9	377	CDD	cd00012	NBD_sugar-kinase_HSP70_actin	10	183	1.07065e-13	T	2020-11-03
APV_XP_007148450.1	7498f197f001180992df2d364a2a16e9	377	ProSitePatterns	PS00432	Actins signature 2.	358	366	-	T	2020-11-03	IPR004001	Actin, conserved site
APV_XP_007148450.1	7498f197f001180992df2d364a2a16e9	377	Gene3D	G3DSA:3.30.420.40		140	340	1.3E-188	T	2020-11-03
APV_XP_007148450.1	7498f197f001180992df2d364a2a16e9	377	Gene3D	G3DSA:3.30.420.40		10	373	1.3E-188	T	2020-11-03
APV_XP_007148450.1	7498f197f001180992df2d364a2a16e9	377	ProSitePatterns	PS01132	Actins and actin-related proteins signature.	106	118	-	T	2020-11-03	IPR020902	Actin/actin-like conserved site
APV_XP_007148450.1	7498f197f001180992df2d364a2a16e9	377	SUPERFAMILY	SSF53067		6	155	3.89E-66	T	2020-11-03
APV_XP_007148450.1	7498f197f001180992df2d364a2a16e9	377	Gene3D	G3DSA:3.90.640.10		182	274	1.3E-188	T	2020-11-03
APV_XP_007148450.1	7498f197f001180992df2d364a2a16e9	377	PRINTS	PR00190	Actin signature	51	62	1.6E-56	T	2020-11-03	IPR004000	Actin family
APV_XP_007148450.1	7498f197f001180992df2d364a2a16e9	377	PRINTS	PR00190	Actin signature	63	85	1.6E-56	T	2020-11-03	IPR004000	Actin family
APV_XP_007148450.1	7498f197f001180992df2d364a2a16e9	377	PRINTS	PR00190	Actin signature	142	161	1.6E-56	T	2020-11-03	IPR004000	Actin family
APV_XP_007148450.1	7498f197f001180992df2d364a2a16e9	377	PRINTS	PR00190	Actin signature	28	37	1.6E-56	T	2020-11-03	IPR004000	Actin family
APV_XP_007148450.1	7498f197f001180992df2d364a2a16e9	377	PRINTS	PR00190	Actin signature	117	130	1.6E-56	T	2020-11-03	IPR004000	Actin family
APV_XP_007148450.1	7498f197f001180992df2d364a2a16e9	377	PRINTS	PR00190	Actin signature	238	254	1.6E-56	T	2020-11-03	IPR004000	Actin family
OCI_XP_018667351.1	7bf08a9da192e5054116a94a7de150c0	378	Gene3D	G3DSA:3.90.640.10		183	275	1.8E-189	T	2020-11-03
OCI_XP_018667351.1	7bf08a9da192e5054116a94a7de150c0	378	ProSitePatterns	PS00432	Actins signature 2.	359	367	-	T	2020-11-03	IPR004001	Actin, conserved site
OCI_XP_018667351.1	7bf08a9da192e5054116a94a7de150c0	378	Pfam	PF00022	Actin	7	378	1.6E-147	T	2020-11-03	IPR004000	Actin family
OCI_XP_018667351.1	7bf08a9da192e5054116a94a7de150c0	378	ProSitePatterns	PS00406	Actins signature 1.	56	66	-	T	2020-11-03	IPR004001	Actin, conserved site
OCI_XP_018667351.1	7bf08a9da192e5054116a94a7de150c0	378	SMART	SM00268		8	378	3.7E-232	T	2020-11-03	IPR004000	Actin family
OCI_XP_018667351.1	7bf08a9da192e5054116a94a7de150c0	378	SUPERFAMILY	SSF53067		150	378	4.75E-98	T	2020-11-03
OCI_XP_018667351.1	7bf08a9da192e5054116a94a7de150c0	378	ProSitePatterns	PS01132	Actins and actin-related proteins signature.	107	119	-	T	2020-11-03	IPR020902	Actin/actin-like conserved site
OCI_XP_018667351.1	7bf08a9da192e5054116a94a7de150c0	378	Gene3D	G3DSA:3.30.420.40		11	374	1.8E-189	T	2020-11-03
OCI_XP_018667351.1	7bf08a9da192e5054116a94a7de150c0	378	SUPERFAMILY	SSF53067		7	156	3.7E-65	T	2020-11-03
OCI_XP_018667351.1	7bf08a9da192e5054116a94a7de150c0	378	Gene3D	G3DSA:3.30.420.40		141	341	1.8E-189	T	2020-11-03
OCI_XP_018667351.1	7bf08a9da192e5054116a94a7de150c0	378	PRINTS	PR00190	Actin signature	118	131	6.7E-58	T	2020-11-03	IPR004000	Actin family
OCI_XP_018667351.1	7bf08a9da192e5054116a94a7de150c0	378	PRINTS	PR00190	Actin signature	143	162	6.7E-58	T	2020-11-03	IPR004000	Actin family
OCI_XP_018667351.1	7bf08a9da192e5054116a94a7de150c0	378	PRINTS	PR00190	Actin signature	64	86	6.7E-58	T	2020-11-03	IPR004000	Actin family
OCI_XP_018667351.1	7bf08a9da192e5054116a94a7de150c0	378	PRINTS	PR00190	Actin signature	239	255	6.7E-58	T	2020-11-03	IPR004000	Actin family
OCI_XP_018667351.1	7bf08a9da192e5054116a94a7de150c0	378	PRINTS	PR00190	Actin signature	29	38	6.7E-58	T	2020-11-03	IPR004000	Actin family
OCI_XP_018667351.1	7bf08a9da192e5054116a94a7de150c0	378	PRINTS	PR00190	Actin signature	52	63	6.7E-58	T	2020-11-03	IPR004000	Actin family
OCI_XP_018667351.1	7bf08a9da192e5054116a94a7de150c0	378	CDD	cd00012	NBD_sugar-kinase_HSP70_actin	11	184	6.36838e-12	T	2020-11-03
APPU_00557	c9c63848d106ab32fe6f925fbd9afdaa	373	Gene3D	G3DSA:3.30.420.40		136	336	2.3E-172	T	2020-11-03
APPU_00557	c9c63848d106ab32fe6f925fbd9afdaa	373	SMART	SM00268		3	373	2.6E-206	T	2020-11-03	IPR004000	Actin family
APPU_00557	c9c63848d106ab32fe6f925fbd9afdaa	373	PRINTS	PR00190	Actin signature	138	157	9.4E-47	T	2020-11-03	IPR004000	Actin family
APPU_00557	c9c63848d106ab32fe6f925fbd9afdaa	373	PRINTS	PR00190	Actin signature	47	58	9.4E-47	T	2020-11-03	IPR004000	Actin family
APPU_00557	c9c63848d106ab32fe6f925fbd9afdaa	373	PRINTS	PR00190	Actin signature	59	81	9.4E-47	T	2020-11-03	IPR004000	Actin family
APPU_00557	c9c63848d106ab32fe6f925fbd9afdaa	373	PRINTS	PR00190	Actin signature	24	33	9.4E-47	T	2020-11-03	IPR004000	Actin family
APPU_00557	c9c63848d106ab32fe6f925fbd9afdaa	373	PRINTS	PR00190	Actin signature	113	126	9.4E-47	T	2020-11-03	IPR004000	Actin family
APPU_00557	c9c63848d106ab32fe6f925fbd9afdaa	373	PRINTS	PR00190	Actin signature	234	250	9.4E-47	T	2020-11-03	IPR004000	Actin family
APPU_00557	c9c63848d106ab32fe6f925fbd9afdaa	373	Pfam	PF00022	Actin	3	373	1.2E-133	T	2020-11-03	IPR004000	Actin family
APPU_00557	c9c63848d106ab32fe6f925fbd9afdaa	373	ProSitePatterns	PS00432	Actins signature 2.	354	362	-	T	2020-11-03	IPR004001	Actin, conserved site
APPU_00557	c9c63848d106ab32fe6f925fbd9afdaa	373	Gene3D	G3DSA:3.30.420.40		6	369	2.3E-172	T	2020-11-03
APPU_00557	c9c63848d106ab32fe6f925fbd9afdaa	373	CDD	cd00012	NBD_sugar-kinase_HSP70_actin	6	179	3.98365e-13	T	2020-11-03
APPU_00557	c9c63848d106ab32fe6f925fbd9afdaa	373	SUPERFAMILY	SSF53067		145	373	3.21E-90	T	2020-11-03
APPU_00557	c9c63848d106ab32fe6f925fbd9afdaa	373	ProSitePatterns	PS01132	Actins and actin-related proteins signature.	102	114	-	T	2020-11-03	IPR020902	Actin/actin-like conserved site
APPU_00557	c9c63848d106ab32fe6f925fbd9afdaa	373	SUPERFAMILY	SSF53067		1	151	1.29E-58	T	2020-11-03
APPU_00557	c9c63848d106ab32fe6f925fbd9afdaa	373	Gene3D	G3DSA:3.90.640.10		178	270	2.3E-172	T	2020-11-03
AMA_XP_009397438.1	10c03df9b51a21bb491cad0f1c69fc74	377	SUPERFAMILY	SSF53067		149	377	2.02E-96	T	2020-11-03
AMA_XP_009397438.1	10c03df9b51a21bb491cad0f1c69fc74	377	Gene3D	G3DSA:3.30.420.40		10	373	1.5E-187	T	2020-11-03
AMA_XP_009397438.1	10c03df9b51a21bb491cad0f1c69fc74	377	ProSitePatterns	PS00406	Actins signature 1.	55	65	-	T	2020-11-03	IPR004001	Actin, conserved site
AMA_XP_009397438.1	10c03df9b51a21bb491cad0f1c69fc74	377	CDD	cd00012	NBD_sugar-kinase_HSP70_actin	10	183	4.68309e-13	T	2020-11-03
AMA_XP_009397438.1	10c03df9b51a21bb491cad0f1c69fc74	377	ProSitePatterns	PS00432	Actins signature 2.	358	366	-	T	2020-11-03	IPR004001	Actin, conserved site
AMA_XP_009397438.1	10c03df9b51a21bb491cad0f1c69fc74	377	Gene3D	G3DSA:3.90.640.10		182	274	1.5E-187	T	2020-11-03
AMA_XP_009397438.1	10c03df9b51a21bb491cad0f1c69fc74	377	SUPERFAMILY	SSF53067		6	155	7.12E-66	T	2020-11-03
AMA_XP_009397438.1	10c03df9b51a21bb491cad0f1c69fc74	377	Pfam	PF00022	Actin	5	377	1.4E-147	T	2020-11-03	IPR004000	Actin family
AMA_XP_009397438.1	10c03df9b51a21bb491cad0f1c69fc74	377	ProSitePatterns	PS01132	Actins and actin-related proteins signature.	106	118	-	T	2020-11-03	IPR020902	Actin/actin-like conserved site
AMA_XP_009397438.1	10c03df9b51a21bb491cad0f1c69fc74	377	Gene3D	G3DSA:3.30.420.40		140	340	1.5E-187	T	2020-11-03
AMA_XP_009397438.1	10c03df9b51a21bb491cad0f1c69fc74	377	SMART	SM00268		7	377	8.9E-235	T	2020-11-03	IPR004000	Actin family
AMA_XP_009397438.1	10c03df9b51a21bb491cad0f1c69fc74	377	PRINTS	PR00190	Actin signature	51	62	3.0E-56	T	2020-11-03	IPR004000	Actin family
AMA_XP_009397438.1	10c03df9b51a21bb491cad0f1c69fc74	377	PRINTS	PR00190	Actin signature	238	254	3.0E-56	T	2020-11-03	IPR004000	Actin family
AMA_XP_009397438.1	10c03df9b51a21bb491cad0f1c69fc74	377	PRINTS	PR00190	Actin signature	63	85	3.0E-56	T	2020-11-03	IPR004000	Actin family
AMA_XP_009397438.1	10c03df9b51a21bb491cad0f1c69fc74	377	PRINTS	PR00190	Actin signature	142	161	3.0E-56	T	2020-11-03	IPR004000	Actin family
AMA_XP_009397438.1	10c03df9b51a21bb491cad0f1c69fc74	377	PRINTS	PR00190	Actin signature	28	37	3.0E-56	T	2020-11-03	IPR004000	Actin family
AMA_XP_009397438.1	10c03df9b51a21bb491cad0f1c69fc74	377	PRINTS	PR00190	Actin signature	117	130	3.0E-56	T	2020-11-03	IPR004000	Actin family
OAC_XP_003228820.1	ccfed0f8ac9db887cc3400de72545856	376	ProSitePatterns	PS00406	Actins signature 1.	54	64	-	T	2020-11-03	IPR004001	Actin, conserved site
OAC_XP_003228820.1	ccfed0f8ac9db887cc3400de72545856	376	Pfam	PF00022	Actin	4	376	1.9E-150	T	2020-11-03	IPR004000	Actin family
OAC_XP_003228820.1	ccfed0f8ac9db887cc3400de72545856	376	PRINTS	PR00190	Actin signature	62	84	6.9E-58	T	2020-11-03	IPR004000	Actin family
OAC_XP_003228820.1	ccfed0f8ac9db887cc3400de72545856	376	PRINTS	PR00190	Actin signature	141	160	6.9E-58	T	2020-11-03	IPR004000	Actin family
OAC_XP_003228820.1	ccfed0f8ac9db887cc3400de72545856	376	PRINTS	PR00190	Actin signature	50	61	6.9E-58	T	2020-11-03	IPR004000	Actin family
OAC_XP_003228820.1	ccfed0f8ac9db887cc3400de72545856	376	PRINTS	PR00190	Actin signature	116	129	6.9E-58	T	2020-11-03	IPR004000	Actin family
OAC_XP_003228820.1	ccfed0f8ac9db887cc3400de72545856	376	PRINTS	PR00190	Actin signature	27	36	6.9E-58	T	2020-11-03	IPR004000	Actin family
OAC_XP_003228820.1	ccfed0f8ac9db887cc3400de72545856	376	PRINTS	PR00190	Actin signature	237	253	6.9E-58	T	2020-11-03	IPR004000	Actin family
OAC_XP_003228820.1	ccfed0f8ac9db887cc3400de72545856	376	ProSitePatterns	PS01132	Actins and actin-related proteins signature.	105	117	-	T	2020-11-03	IPR020902	Actin/actin-like conserved site
OAC_XP_003228820.1	ccfed0f8ac9db887cc3400de72545856	376	SMART	SM00268		6	376	2.8E-242	T	2020-11-03	IPR004000	Actin family
OAC_XP_003228820.1	ccfed0f8ac9db887cc3400de72545856	376	Gene3D	G3DSA:3.90.640.10		181	273	1.9E-192	T	2020-11-03
OAC_XP_003228820.1	ccfed0f8ac9db887cc3400de72545856	376	Gene3D	G3DSA:3.30.420.40		9	372	1.9E-192	T	2020-11-03
OAC_XP_003228820.1	ccfed0f8ac9db887cc3400de72545856	376	SUPERFAMILY	SSF53067		4	153	1.1E-66	T	2020-11-03
OAC_XP_003228820.1	ccfed0f8ac9db887cc3400de72545856	376	ProSitePatterns	PS00432	Actins signature 2.	357	365	-	T	2020-11-03	IPR004001	Actin, conserved site
OAC_XP_003228820.1	ccfed0f8ac9db887cc3400de72545856	376	Gene3D	G3DSA:3.30.420.40		139	339	1.9E-192	T	2020-11-03
OAC_XP_003228820.1	ccfed0f8ac9db887cc3400de72545856	376	SUPERFAMILY	SSF53067		148	376	4.75E-100	T	2020-11-03
OAC_XP_003228820.1	ccfed0f8ac9db887cc3400de72545856	376	CDD	cd00012	NBD_sugar-kinase_HSP70_actin	9	182	1.51895e-15	T	2020-11-03
ENG_XP_002676311.1	e91e32da39e2200daba78feedaf05f85	374	Gene3D	G3DSA:3.30.420.40		7	370	8.4E-183	T	2020-11-03
ENG_XP_002676311.1	e91e32da39e2200daba78feedaf05f85	374	Pfam	PF00022	Actin	2	374	2.4E-144	T	2020-11-03	IPR004000	Actin family
ENG_XP_002676311.1	e91e32da39e2200daba78feedaf05f85	374	SUPERFAMILY	SSF53067		146	374	4.93E-95	T	2020-11-03
ENG_XP_002676311.1	e91e32da39e2200daba78feedaf05f85	374	Gene3D	G3DSA:3.30.420.40		137	337	8.4E-183	T	2020-11-03
ENG_XP_002676311.1	e91e32da39e2200daba78feedaf05f85	374	ProSitePatterns	PS01132	Actins and actin-related proteins signature.	103	115	-	T	2020-11-03	IPR020902	Actin/actin-like conserved site
ENG_XP_002676311.1	e91e32da39e2200daba78feedaf05f85	374	PRINTS	PR00190	Actin signature	25	34	1.5E-52	T	2020-11-03	IPR004000	Actin family
ENG_XP_002676311.1	e91e32da39e2200daba78feedaf05f85	374	PRINTS	PR00190	Actin signature	114	127	1.5E-52	T	2020-11-03	IPR004000	Actin family
ENG_XP_002676311.1	e91e32da39e2200daba78feedaf05f85	374	PRINTS	PR00190	Actin signature	48	59	1.5E-52	T	2020-11-03	IPR004000	Actin family
ENG_XP_002676311.1	e91e32da39e2200daba78feedaf05f85	374	PRINTS	PR00190	Actin signature	60	82	1.5E-52	T	2020-11-03	IPR004000	Actin family
ENG_XP_002676311.1	e91e32da39e2200daba78feedaf05f85	374	PRINTS	PR00190	Actin signature	139	158	1.5E-52	T	2020-11-03	IPR004000	Actin family
ENG_XP_002676311.1	e91e32da39e2200daba78feedaf05f85	374	PRINTS	PR00190	Actin signature	235	251	1.5E-52	T	2020-11-03	IPR004000	Actin family
ENG_XP_002676311.1	e91e32da39e2200daba78feedaf05f85	374	SUPERFAMILY	SSF53067		3	152	4.24E-64	T	2020-11-03
ENG_XP_002676311.1	e91e32da39e2200daba78feedaf05f85	374	SMART	SM00268		4	374	1.2E-226	T	2020-11-03	IPR004000	Actin family
ENG_XP_002676311.1	e91e32da39e2200daba78feedaf05f85	374	Gene3D	G3DSA:3.90.640.10		179	271	8.4E-183	T	2020-11-03
ENG_XP_002676311.1	e91e32da39e2200daba78feedaf05f85	374	CDD	cd00012	NBD_sugar-kinase_HSP70_actin	7	180	5.90938e-13	T	2020-11-03
OCJAP_XP_015732105.1	f67de87f49c1ae34684392f59f4b9d29	375	SUPERFAMILY	SSF53067		147	375	6.31E-100	T	2020-11-03
OCJAP_XP_015732105.1	f67de87f49c1ae34684392f59f4b9d29	375	Gene3D	G3DSA:3.90.640.10		180	272	2.1E-192	T	2020-11-03
OCJAP_XP_015732105.1	f67de87f49c1ae34684392f59f4b9d29	375	SUPERFAMILY	SSF53067		3	152	2.49E-67	T	2020-11-03
OCJAP_XP_015732105.1	f67de87f49c1ae34684392f59f4b9d29	375	SMART	SM00268		5	375	1.1E-241	T	2020-11-03	IPR004000	Actin family
OCJAP_XP_015732105.1	f67de87f49c1ae34684392f59f4b9d29	375	ProSitePatterns	PS01132	Actins and actin-related proteins signature.	104	116	-	T	2020-11-03	IPR020902	Actin/actin-like conserved site
OCJAP_XP_015732105.1	f67de87f49c1ae34684392f59f4b9d29	375	Gene3D	G3DSA:3.30.420.40		138	338	2.1E-192	T	2020-11-03
OCJAP_XP_015732105.1	f67de87f49c1ae34684392f59f4b9d29	375	CDD	cd00012	NBD_sugar-kinase_HSP70_actin	8	181	4.04104e-16	T	2020-11-03
OCJAP_XP_015732105.1	f67de87f49c1ae34684392f59f4b9d29	375	Gene3D	G3DSA:3.30.420.40		8	371	2.1E-192	T	2020-11-03
OCJAP_XP_015732105.1	f67de87f49c1ae34684392f59f4b9d29	375	PRINTS	PR00190	Actin signature	26	35	2.7E-57	T	2020-11-03	IPR004000	Actin family
OCJAP_XP_015732105.1	f67de87f49c1ae34684392f59f4b9d29	375	PRINTS	PR00190	Actin signature	115	128	2.7E-57	T	2020-11-03	IPR004000	Actin family
OCJAP_XP_015732105.1	f67de87f49c1ae34684392f59f4b9d29	375	PRINTS	PR00190	Actin signature	236	252	2.7E-57	T	2020-11-03	IPR004000	Actin family
OCJAP_XP_015732105.1	f67de87f49c1ae34684392f59f4b9d29	375	PRINTS	PR00190	Actin signature	140	159	2.7E-57	T	2020-11-03	IPR004000	Actin family
OCJAP_XP_015732105.1	f67de87f49c1ae34684392f59f4b9d29	375	PRINTS	PR00190	Actin signature	61	83	2.7E-57	T	2020-11-03	IPR004000	Actin family
OCJAP_XP_015732105.1	f67de87f49c1ae34684392f59f4b9d29	375	PRINTS	PR00190	Actin signature	49	60	2.7E-57	T	2020-11-03	IPR004000	Actin family
OCJAP_XP_015732105.1	f67de87f49c1ae34684392f59f4b9d29	375	ProSitePatterns	PS00432	Actins signature 2.	356	364	-	T	2020-11-03	IPR004001	Actin, conserved site
OCJAP_XP_015732105.1	f67de87f49c1ae34684392f59f4b9d29	375	Pfam	PF00022	Actin	3	375	7.6E-150	T	2020-11-03	IPR004000	Actin family
OCJAP_XP_015732105.1	f67de87f49c1ae34684392f59f4b9d29	375	ProSitePatterns	PS00406	Actins signature 1.	53	63	-	T	2020-11-03	IPR004001	Actin, conserved site
ONF_XP_015800880.1	a82ce4f598b9adabb45a6fcab02f2b4e	376	ProSitePatterns	PS00406	Actins signature 1.	54	64	-	T	2020-11-03	IPR004001	Actin, conserved site
ONF_XP_015800880.1	a82ce4f598b9adabb45a6fcab02f2b4e	376	PRINTS	PR00190	Actin signature	62	84	6.9E-58	T	2020-11-03	IPR004000	Actin family
ONF_XP_015800880.1	a82ce4f598b9adabb45a6fcab02f2b4e	376	PRINTS	PR00190	Actin signature	141	160	6.9E-58	T	2020-11-03	IPR004000	Actin family
ONF_XP_015800880.1	a82ce4f598b9adabb45a6fcab02f2b4e	376	PRINTS	PR00190	Actin signature	50	61	6.9E-58	T	2020-11-03	IPR004000	Actin family
ONF_XP_015800880.1	a82ce4f598b9adabb45a6fcab02f2b4e	376	PRINTS	PR00190	Actin signature	116	129	6.9E-58	T	2020-11-03	IPR004000	Actin family
ONF_XP_015800880.1	a82ce4f598b9adabb45a6fcab02f2b4e	376	PRINTS	PR00190	Actin signature	27	36	6.9E-58	T	2020-11-03	IPR004000	Actin family
ONF_XP_015800880.1	a82ce4f598b9adabb45a6fcab02f2b4e	376	PRINTS	PR00190	Actin signature	237	253	6.9E-58	T	2020-11-03	IPR004000	Actin family
ONF_XP_015800880.1	a82ce4f598b9adabb45a6fcab02f2b4e	376	ProSitePatterns	PS01132	Actins and actin-related proteins signature.	105	117	-	T	2020-11-03	IPR020902	Actin/actin-like conserved site
ONF_XP_015800880.1	a82ce4f598b9adabb45a6fcab02f2b4e	376	Gene3D	G3DSA:3.30.420.40		9	372	1.0E-192	T	2020-11-03
ONF_XP_015800880.1	a82ce4f598b9adabb45a6fcab02f2b4e	376	Gene3D	G3DSA:3.30.420.40		139	339	1.0E-192	T	2020-11-03
ONF_XP_015800880.1	a82ce4f598b9adabb45a6fcab02f2b4e	376	SUPERFAMILY	SSF53067		5	153	1.39E-66	T	2020-11-03
ONF_XP_015800880.1	a82ce4f598b9adabb45a6fcab02f2b4e	376	SMART	SM00268		6	376	8.0E-243	T	2020-11-03	IPR004000	Actin family
ONF_XP_015800880.1	a82ce4f598b9adabb45a6fcab02f2b4e	376	Pfam	PF00022	Actin	4	376	5.6E-151	T	2020-11-03	IPR004000	Actin family
ONF_XP_015800880.1	a82ce4f598b9adabb45a6fcab02f2b4e	376	ProSitePatterns	PS00432	Actins signature 2.	357	365	-	T	2020-11-03	IPR004001	Actin, conserved site
ONF_XP_015800880.1	a82ce4f598b9adabb45a6fcab02f2b4e	376	Gene3D	G3DSA:3.90.640.10		181	273	1.0E-192	T	2020-11-03
ONF_XP_015800880.1	a82ce4f598b9adabb45a6fcab02f2b4e	376	SUPERFAMILY	SSF53067		147	376	2.59E-100	T	2020-11-03
ONF_XP_015800880.1	a82ce4f598b9adabb45a6fcab02f2b4e	376	CDD	cd00012	NBD_sugar-kinase_HSP70_actin	9	182	1.74751e-15	T	2020-11-03
OCNG_XP_012046325.1	64237b8f7af138d22cd8ed53f5858d6b	377	ProSitePatterns	PS00406	Actins signature 1.	55	65	-	T	2020-11-03	IPR004001	Actin, conserved site
OCNG_XP_012046325.1	64237b8f7af138d22cd8ed53f5858d6b	377	PRINTS	PR00190	Actin signature	51	62	4.8E-58	T	2020-11-03	IPR004000	Actin family
OCNG_XP_012046325.1	64237b8f7af138d22cd8ed53f5858d6b	377	PRINTS	PR00190	Actin signature	142	161	4.8E-58	T	2020-11-03	IPR004000	Actin family
OCNG_XP_012046325.1	64237b8f7af138d22cd8ed53f5858d6b	377	PRINTS	PR00190	Actin signature	63	85	4.8E-58	T	2020-11-03	IPR004000	Actin family
OCNG_XP_012046325.1	64237b8f7af138d22cd8ed53f5858d6b	377	PRINTS	PR00190	Actin signature	28	37	4.8E-58	T	2020-11-03	IPR004000	Actin family
OCNG_XP_012046325.1	64237b8f7af138d22cd8ed53f5858d6b	377	PRINTS	PR00190	Actin signature	117	130	4.8E-58	T	2020-11-03	IPR004000	Actin family
OCNG_XP_012046325.1	64237b8f7af138d22cd8ed53f5858d6b	377	PRINTS	PR00190	Actin signature	238	254	4.8E-58	T	2020-11-03	IPR004000	Actin family
OCNG_XP_012046325.1	64237b8f7af138d22cd8ed53f5858d6b	377	SMART	SM00268		7	377	2.1E-239	T	2020-11-03	IPR004000	Actin family
OCNG_XP_012046325.1	64237b8f7af138d22cd8ed53f5858d6b	377	SUPERFAMILY	SSF53067		6	155	3.89E-67	T	2020-11-03
OCNG_XP_012046325.1	64237b8f7af138d22cd8ed53f5858d6b	377	CDD	cd00012	NBD_sugar-kinase_HSP70_actin	10	183	2.42377e-16	T	2020-11-03
OCNG_XP_012046325.1	64237b8f7af138d22cd8ed53f5858d6b	377	ProSitePatterns	PS00432	Actins signature 2.	358	366	-	T	2020-11-03	IPR004001	Actin, conserved site
OCNG_XP_012046325.1	64237b8f7af138d22cd8ed53f5858d6b	377	Gene3D	G3DSA:3.30.420.40		140	340	1.4E-189	T	2020-11-03
OCNG_XP_012046325.1	64237b8f7af138d22cd8ed53f5858d6b	377	SUPERFAMILY	SSF53067		149	377	1.17E-97	T	2020-11-03
OCNG_XP_012046325.1	64237b8f7af138d22cd8ed53f5858d6b	377	Gene3D	G3DSA:3.90.640.10		182	274	1.4E-189	T	2020-11-03
OCNG_XP_012046325.1	64237b8f7af138d22cd8ed53f5858d6b	377	ProSitePatterns	PS01132	Actins and actin-related proteins signature.	106	118	-	T	2020-11-03	IPR020902	Actin/actin-like conserved site
OCNG_XP_012046325.1	64237b8f7af138d22cd8ed53f5858d6b	377	Pfam	PF00022	Actin	5	377	3.3E-148	T	2020-11-03	IPR004000	Actin family
OCNG_XP_012046325.1	64237b8f7af138d22cd8ed53f5858d6b	377	Gene3D	G3DSA:3.30.420.40		10	373	1.4E-189	T	2020-11-03
OCNNB_XP_777977.1	64237b8f7af138d22cd8ed53f5858d6b	377	ProSitePatterns	PS00406	Actins signature 1.	55	65	-	T	2020-11-03	IPR004001	Actin, conserved site
OCNNB_XP_777977.1	64237b8f7af138d22cd8ed53f5858d6b	377	PRINTS	PR00190	Actin signature	51	62	4.8E-58	T	2020-11-03	IPR004000	Actin family
OCNNB_XP_777977.1	64237b8f7af138d22cd8ed53f5858d6b	377	PRINTS	PR00190	Actin signature	142	161	4.8E-58	T	2020-11-03	IPR004000	Actin family
OCNNB_XP_777977.1	64237b8f7af138d22cd8ed53f5858d6b	377	PRINTS	PR00190	Actin signature	63	85	4.8E-58	T	2020-11-03	IPR004000	Actin family
OCNNB_XP_777977.1	64237b8f7af138d22cd8ed53f5858d6b	377	PRINTS	PR00190	Actin signature	28	37	4.8E-58	T	2020-11-03	IPR004000	Actin family
OCNNB_XP_777977.1	64237b8f7af138d22cd8ed53f5858d6b	377	PRINTS	PR00190	Actin signature	117	130	4.8E-58	T	2020-11-03	IPR004000	Actin family
OCNNB_XP_777977.1	64237b8f7af138d22cd8ed53f5858d6b	377	PRINTS	PR00190	Actin signature	238	254	4.8E-58	T	2020-11-03	IPR004000	Actin family
OCNNB_XP_777977.1	64237b8f7af138d22cd8ed53f5858d6b	377	SMART	SM00268		7	377	2.1E-239	T	2020-11-03	IPR004000	Actin family
OCNNB_XP_777977.1	64237b8f7af138d22cd8ed53f5858d6b	377	SUPERFAMILY	SSF53067		6	155	3.89E-67	T	2020-11-03
OCNNB_XP_777977.1	64237b8f7af138d22cd8ed53f5858d6b	377	CDD	cd00012	NBD_sugar-kinase_HSP70_actin	10	183	2.42377e-16	T	2020-11-03
OCNNB_XP_777977.1	64237b8f7af138d22cd8ed53f5858d6b	377	ProSitePatterns	PS00432	Actins signature 2.	358	366	-	T	2020-11-03	IPR004001	Actin, conserved site
OCNNB_XP_777977.1	64237b8f7af138d22cd8ed53f5858d6b	377	Gene3D	G3DSA:3.30.420.40		140	340	1.4E-189	T	2020-11-03
OCNNB_XP_777977.1	64237b8f7af138d22cd8ed53f5858d6b	377	SUPERFAMILY	SSF53067		149	377	1.17E-97	T	2020-11-03
OCNNB_XP_777977.1	64237b8f7af138d22cd8ed53f5858d6b	377	Gene3D	G3DSA:3.90.640.10		182	274	1.4E-189	T	2020-11-03
OCNNB_XP_777977.1	64237b8f7af138d22cd8ed53f5858d6b	377	ProSitePatterns	PS01132	Actins and actin-related proteins signature.	106	118	-	T	2020-11-03	IPR020902	Actin/actin-like conserved site
OCNNB_XP_777977.1	64237b8f7af138d22cd8ed53f5858d6b	377	Pfam	PF00022	Actin	5	377	3.3E-148	T	2020-11-03	IPR004000	Actin family
OCNNB_XP_777977.1	64237b8f7af138d22cd8ed53f5858d6b	377	Gene3D	G3DSA:3.30.420.40		10	373	1.4E-189	T	2020-11-03
OCNNJ_XP_566845.1	64237b8f7af138d22cd8ed53f5858d6b	377	ProSitePatterns	PS00406	Actins signature 1.	55	65	-	T	2020-11-03	IPR004001	Actin, conserved site
OCNNJ_XP_566845.1	64237b8f7af138d22cd8ed53f5858d6b	377	PRINTS	PR00190	Actin signature	51	62	4.8E-58	T	2020-11-03	IPR004000	Actin family
OCNNJ_XP_566845.1	64237b8f7af138d22cd8ed53f5858d6b	377	PRINTS	PR00190	Actin signature	142	161	4.8E-58	T	2020-11-03	IPR004000	Actin family
OCNNJ_XP_566845.1	64237b8f7af138d22cd8ed53f5858d6b	377	PRINTS	PR00190	Actin signature	63	85	4.8E-58	T	2020-11-03	IPR004000	Actin family
OCNNJ_XP_566845.1	64237b8f7af138d22cd8ed53f5858d6b	377	PRINTS	PR00190	Actin signature	28	37	4.8E-58	T	2020-11-03	IPR004000	Actin family
OCNNJ_XP_566845.1	64237b8f7af138d22cd8ed53f5858d6b	377	PRINTS	PR00190	Actin signature	117	130	4.8E-58	T	2020-11-03	IPR004000	Actin family
OCNNJ_XP_566845.1	64237b8f7af138d22cd8ed53f5858d6b	377	PRINTS	PR00190	Actin signature	238	254	4.8E-58	T	2020-11-03	IPR004000	Actin family
OCNNJ_XP_566845.1	64237b8f7af138d22cd8ed53f5858d6b	377	SMART	SM00268		7	377	2.1E-239	T	2020-11-03	IPR004000	Actin family
OCNNJ_XP_566845.1	64237b8f7af138d22cd8ed53f5858d6b	377	SUPERFAMILY	SSF53067		6	155	3.89E-67	T	2020-11-03
OCNNJ_XP_566845.1	64237b8f7af138d22cd8ed53f5858d6b	377	CDD	cd00012	NBD_sugar-kinase_HSP70_actin	10	183	2.42377e-16	T	2020-11-03
OCNNJ_XP_566845.1	64237b8f7af138d22cd8ed53f5858d6b	377	ProSitePatterns	PS00432	Actins signature 2.	358	366	-	T	2020-11-03	IPR004001	Actin, conserved site
OCNNJ_XP_566845.1	64237b8f7af138d22cd8ed53f5858d6b	377	Gene3D	G3DSA:3.30.420.40		140	340	1.4E-189	T	2020-11-03
OCNNJ_XP_566845.1	64237b8f7af138d22cd8ed53f5858d6b	377	SUPERFAMILY	SSF53067		149	377	1.17E-97	T	2020-11-03
OCNNJ_XP_566845.1	64237b8f7af138d22cd8ed53f5858d6b	377	Gene3D	G3DSA:3.90.640.10		182	274	1.4E-189	T	2020-11-03
OCNNJ_XP_566845.1	64237b8f7af138d22cd8ed53f5858d6b	377	ProSitePatterns	PS01132	Actins and actin-related proteins signature.	106	118	-	T	2020-11-03	IPR020902	Actin/actin-like conserved site
OCNNJ_XP_566845.1	64237b8f7af138d22cd8ed53f5858d6b	377	Pfam	PF00022	Actin	5	377	3.3E-148	T	2020-11-03	IPR004000	Actin family
OCNNJ_XP_566845.1	64237b8f7af138d22cd8ed53f5858d6b	377	Gene3D	G3DSA:3.30.420.40		10	373	1.4E-189	T	2020-11-03
SPF_XP_001350847.1	16eccd19058196d8d871c6ea83633143	376	ProSitePatterns	PS00406	Actins signature 1.	54	64	-	T	2020-11-03	IPR004001	Actin, conserved site
SPF_XP_001350847.1	16eccd19058196d8d871c6ea83633143	376	Gene3D	G3DSA:3.90.640.10		181	273	9.4E-185	T	2020-11-03
SPF_XP_001350847.1	16eccd19058196d8d871c6ea83633143	376	ProSitePatterns	PS01132	Actins and actin-related proteins signature.	105	117	-	T	2020-11-03	IPR020902	Actin/actin-like conserved site
SPF_XP_001350847.1	16eccd19058196d8d871c6ea83633143	376	SUPERFAMILY	SSF53067		147	376	1.21E-96	T	2020-11-03
SPF_XP_001350847.1	16eccd19058196d8d871c6ea83633143	376	Pfam	PF00022	Actin	4	376	8.7E-143	T	2020-11-03	IPR004000	Actin family
SPF_XP_001350847.1	16eccd19058196d8d871c6ea83633143	376	SUPERFAMILY	SSF53067		5	154	1.38E-63	T	2020-11-03
SPF_XP_001350847.1	16eccd19058196d8d871c6ea83633143	376	Gene3D	G3DSA:3.30.420.40		139	339	9.4E-185	T	2020-11-03
SPF_XP_001350847.1	16eccd19058196d8d871c6ea83633143	376	Gene3D	G3DSA:3.30.420.40		9	372	9.4E-185	T	2020-11-03
SPF_XP_001350847.1	16eccd19058196d8d871c6ea83633143	376	PRINTS	PR00190	Actin signature	62	84	1.2E-53	T	2020-11-03	IPR004000	Actin family
SPF_XP_001350847.1	16eccd19058196d8d871c6ea83633143	376	PRINTS	PR00190	Actin signature	116	129	1.2E-53	T	2020-11-03	IPR004000	Actin family
SPF_XP_001350847.1	16eccd19058196d8d871c6ea83633143	376	PRINTS	PR00190	Actin signature	27	36	1.2E-53	T	2020-11-03	IPR004000	Actin family
SPF_XP_001350847.1	16eccd19058196d8d871c6ea83633143	376	PRINTS	PR00190	Actin signature	50	61	1.2E-53	T	2020-11-03	IPR004000	Actin family
SPF_XP_001350847.1	16eccd19058196d8d871c6ea83633143	376	PRINTS	PR00190	Actin signature	237	253	1.2E-53	T	2020-11-03	IPR004000	Actin family
SPF_XP_001350847.1	16eccd19058196d8d871c6ea83633143	376	PRINTS	PR00190	Actin signature	141	160	1.2E-53	T	2020-11-03	IPR004000	Actin family
SPF_XP_001350847.1	16eccd19058196d8d871c6ea83633143	376	ProSitePatterns	PS00432	Actins signature 2.	357	365	-	T	2020-11-03	IPR004001	Actin, conserved site
SPF_XP_001350847.1	16eccd19058196d8d871c6ea83633143	376	SMART	SM00268		6	376	4.7E-233	T	2020-11-03	IPR004000	Actin family
SPF_XP_001350847.1	16eccd19058196d8d871c6ea83633143	376	CDD	cd00012	NBD_sugar-kinase_HSP70_actin	9	182	1.61301e-15	T	2020-11-03
ONF_XP_015815812.1	2197ee85965371be115503bf0f138412	375	ProSitePatterns	PS01132	Actins and actin-related proteins signature.	104	116	-	T	2020-11-03	IPR020902	Actin/actin-like conserved site
ONF_XP_015815812.1	2197ee85965371be115503bf0f138412	375	SUPERFAMILY	SSF53067		3	152	4.09E-67	T	2020-11-03
ONF_XP_015815812.1	2197ee85965371be115503bf0f138412	375	CDD	cd00012	NBD_sugar-kinase_HSP70_actin	8	181	5.14703e-15	T	2020-11-03
ONF_XP_015815812.1	2197ee85965371be115503bf0f138412	375	SUPERFAMILY	SSF53067		147	375	8.29E-100	T	2020-11-03
ONF_XP_015815812.1	2197ee85965371be115503bf0f138412	375	Pfam	PF00022	Actin	3	375	8.9E-152	T	2020-11-03	IPR004000	Actin family
ONF_XP_015815812.1	2197ee85965371be115503bf0f138412	375	Gene3D	G3DSA:3.30.420.40		138	338	2.4E-192	T	2020-11-03
ONF_XP_015815812.1	2197ee85965371be115503bf0f138412	375	SMART	SM00268		5	375	1.2E-243	T	2020-11-03	IPR004000	Actin family
ONF_XP_015815812.1	2197ee85965371be115503bf0f138412	375	Gene3D	G3DSA:3.90.640.10		180	272	2.4E-192	T	2020-11-03
ONF_XP_015815812.1	2197ee85965371be115503bf0f138412	375	PRINTS	PR00190	Actin signature	26	35	6.8E-58	T	2020-11-03	IPR004000	Actin family
ONF_XP_015815812.1	2197ee85965371be115503bf0f138412	375	PRINTS	PR00190	Actin signature	115	128	6.8E-58	T	2020-11-03	IPR004000	Actin family
ONF_XP_015815812.1	2197ee85965371be115503bf0f138412	375	PRINTS	PR00190	Actin signature	236	252	6.8E-58	T	2020-11-03	IPR004000	Actin family
ONF_XP_015815812.1	2197ee85965371be115503bf0f138412	375	PRINTS	PR00190	Actin signature	140	159	6.8E-58	T	2020-11-03	IPR004000	Actin family
ONF_XP_015815812.1	2197ee85965371be115503bf0f138412	375	PRINTS	PR00190	Actin signature	61	83	6.8E-58	T	2020-11-03	IPR004000	Actin family
ONF_XP_015815812.1	2197ee85965371be115503bf0f138412	375	PRINTS	PR00190	Actin signature	49	60	6.8E-58	T	2020-11-03	IPR004000	Actin family
ONF_XP_015815812.1	2197ee85965371be115503bf0f138412	375	ProSitePatterns	PS00432	Actins signature 2.	356	364	-	T	2020-11-03	IPR004001	Actin, conserved site
ONF_XP_015815812.1	2197ee85965371be115503bf0f138412	375	Gene3D	G3DSA:3.30.420.40		8	371	2.4E-192	T	2020-11-03
ONF_XP_015815812.1	2197ee85965371be115503bf0f138412	375	ProSitePatterns	PS00406	Actins signature 1.	53	63	-	T	2020-11-03	IPR004001	Actin, conserved site
OCV_XP_022316576.1	0c23d2761f0d2015540d72c8f2ef4a76	376	ProSitePatterns	PS00406	Actins signature 1.	54	64	-	T	2020-11-03	IPR004001	Actin, conserved site
OCV_XP_022316576.1	0c23d2761f0d2015540d72c8f2ef4a76	376	SUPERFAMILY	SSF53067		148	376	6.13E-99	T	2020-11-03
OCV_XP_022316576.1	0c23d2761f0d2015540d72c8f2ef4a76	376	ProSitePatterns	PS01132	Actins and actin-related proteins signature.	105	117	-	T	2020-11-03	IPR020902	Actin/actin-like conserved site
OCV_XP_022316576.1	0c23d2761f0d2015540d72c8f2ef4a76	376	Pfam	PF00022	Actin	4	376	2.4E-150	T	2020-11-03	IPR004000	Actin family
OCV_XP_022316576.1	0c23d2761f0d2015540d72c8f2ef4a76	376	Gene3D	G3DSA:3.30.420.40		139	339	6.4E-192	T	2020-11-03
OCV_XP_022316576.1	0c23d2761f0d2015540d72c8f2ef4a76	376	ProSitePatterns	PS00432	Actins signature 2.	357	365	-	T	2020-11-03	IPR004001	Actin, conserved site
OCV_XP_022316576.1	0c23d2761f0d2015540d72c8f2ef4a76	376	PRINTS	PR00190	Actin signature	62	84	4.7E-58	T	2020-11-03	IPR004000	Actin family
OCV_XP_022316576.1	0c23d2761f0d2015540d72c8f2ef4a76	376	PRINTS	PR00190	Actin signature	50	61	4.7E-58	T	2020-11-03	IPR004000	Actin family
OCV_XP_022316576.1	0c23d2761f0d2015540d72c8f2ef4a76	376	PRINTS	PR00190	Actin signature	116	129	4.7E-58	T	2020-11-03	IPR004000	Actin family
OCV_XP_022316576.1	0c23d2761f0d2015540d72c8f2ef4a76	376	PRINTS	PR00190	Actin signature	27	36	4.7E-58	T	2020-11-03	IPR004000	Actin family
OCV_XP_022316576.1	0c23d2761f0d2015540d72c8f2ef4a76	376	PRINTS	PR00190	Actin signature	141	160	4.7E-58	T	2020-11-03	IPR004000	Actin family
OCV_XP_022316576.1	0c23d2761f0d2015540d72c8f2ef4a76	376	PRINTS	PR00190	Actin signature	237	253	4.7E-58	T	2020-11-03	IPR004000	Actin family
OCV_XP_022316576.1	0c23d2761f0d2015540d72c8f2ef4a76	376	SMART	SM00268		6	376	7.5E-242	T	2020-11-03	IPR004000	Actin family
OCV_XP_022316576.1	0c23d2761f0d2015540d72c8f2ef4a76	376	Gene3D	G3DSA:3.90.640.10		181	273	6.4E-192	T	2020-11-03
OCV_XP_022316576.1	0c23d2761f0d2015540d72c8f2ef4a76	376	Gene3D	G3DSA:3.30.420.40		9	372	6.4E-192	T	2020-11-03
OCV_XP_022316576.1	0c23d2761f0d2015540d72c8f2ef4a76	376	CDD	cd00012	NBD_sugar-kinase_HSP70_actin	9	182	5.5746e-17	T	2020-11-03
OCV_XP_022316576.1	0c23d2761f0d2015540d72c8f2ef4a76	376	SUPERFAMILY	SSF53067		5	154	7.54E-67	T	2020-11-03
SSM_12569	a4fb1946cef55cc42b28b91d9f63b504	376	ProSitePatterns	PS00406	Actins signature 1.	54	64	-	T	2020-11-03	IPR004001	Actin, conserved site
SSM_12569	a4fb1946cef55cc42b28b91d9f63b504	376	PRINTS	PR00190	Actin signature	141	160	9.5E-55	T	2020-11-03	IPR004000	Actin family
SSM_12569	a4fb1946cef55cc42b28b91d9f63b504	376	PRINTS	PR00190	Actin signature	237	253	9.5E-55	T	2020-11-03	IPR004000	Actin family
SSM_12569	a4fb1946cef55cc42b28b91d9f63b504	376	PRINTS	PR00190	Actin signature	62	84	9.5E-55	T	2020-11-03	IPR004000	Actin family
SSM_12569	a4fb1946cef55cc42b28b91d9f63b504	376	PRINTS	PR00190	Actin signature	50	61	9.5E-55	T	2020-11-03	IPR004000	Actin family
SSM_12569	a4fb1946cef55cc42b28b91d9f63b504	376	PRINTS	PR00190	Actin signature	116	129	9.5E-55	T	2020-11-03	IPR004000	Actin family
SSM_12569	a4fb1946cef55cc42b28b91d9f63b504	376	PRINTS	PR00190	Actin signature	27	36	9.5E-55	T	2020-11-03	IPR004000	Actin family
SSM_12569	a4fb1946cef55cc42b28b91d9f63b504	376	SUPERFAMILY	SSF53067		147	376	1.46E-95	T	2020-11-03
SSM_12569	a4fb1946cef55cc42b28b91d9f63b504	376	Gene3D	G3DSA:3.30.420.40		9	372	1.2E-185	T	2020-11-03
SSM_12569	a4fb1946cef55cc42b28b91d9f63b504	376	SMART	SM00268		6	376	4.0E-235	T	2020-11-03	IPR004000	Actin family
SSM_12569	a4fb1946cef55cc42b28b91d9f63b504	376	ProSitePatterns	PS01132	Actins and actin-related proteins signature.	105	117	-	T	2020-11-03	IPR020902	Actin/actin-like conserved site
SSM_12569	a4fb1946cef55cc42b28b91d9f63b504	376	Gene3D	G3DSA:3.30.420.40		139	339	1.2E-185	T	2020-11-03
SSM_12569	a4fb1946cef55cc42b28b91d9f63b504	376	Gene3D	G3DSA:3.90.640.10		181	273	1.2E-185	T	2020-11-03
SSM_12569	a4fb1946cef55cc42b28b91d9f63b504	376	SUPERFAMILY	SSF53067		5	153	5.37E-66	T	2020-11-03
SSM_12569	a4fb1946cef55cc42b28b91d9f63b504	376	ProSitePatterns	PS00432	Actins signature 2.	357	365	-	T	2020-11-03	IPR004001	Actin, conserved site
SSM_12569	a4fb1946cef55cc42b28b91d9f63b504	376	Pfam	PF00022	Actin	4	376	5.9E-145	T	2020-11-03	IPR004000	Actin family
SSM_12569	a4fb1946cef55cc42b28b91d9f63b504	376	CDD	cd00012	NBD_sugar-kinase_HSP70_actin	9	182	4.256e-17	T	2020-11-03
ACR_XP_001699068.1	ac05f62f579c9d7c189d28fb684655b2	377	Gene3D	G3DSA:3.30.420.40		140	340	6.5E-191	T	2020-11-03
ACR_XP_001699068.1	ac05f62f579c9d7c189d28fb684655b2	377	ProSitePatterns	PS00406	Actins signature 1.	55	65	-	T	2020-11-03	IPR004001	Actin, conserved site
ACR_XP_001699068.1	ac05f62f579c9d7c189d28fb684655b2	377	SUPERFAMILY	SSF53067		149	377	9.91E-101	T	2020-11-03
ACR_XP_001699068.1	ac05f62f579c9d7c189d28fb684655b2	377	CDD	cd00012	NBD_sugar-kinase_HSP70_actin	10	183	1.16568e-14	T	2020-11-03
ACR_XP_001699068.1	ac05f62f579c9d7c189d28fb684655b2	377	ProSitePatterns	PS00432	Actins signature 2.	358	366	-	T	2020-11-03	IPR004001	Actin, conserved site
ACR_XP_001699068.1	ac05f62f579c9d7c189d28fb684655b2	377	SUPERFAMILY	SSF53067		6	155	6.95E-67	T	2020-11-03
ACR_XP_001699068.1	ac05f62f579c9d7c189d28fb684655b2	377	PRINTS	PR00190	Actin signature	63	85	7.8E-57	T	2020-11-03	IPR004000	Actin family
ACR_XP_001699068.1	ac05f62f579c9d7c189d28fb684655b2	377	PRINTS	PR00190	Actin signature	51	62	7.8E-57	T	2020-11-03	IPR004000	Actin family
ACR_XP_001699068.1	ac05f62f579c9d7c189d28fb684655b2	377	PRINTS	PR00190	Actin signature	142	161	7.8E-57	T	2020-11-03	IPR004000	Actin family
ACR_XP_001699068.1	ac05f62f579c9d7c189d28fb684655b2	377	PRINTS	PR00190	Actin signature	28	37	7.8E-57	T	2020-11-03	IPR004000	Actin family
ACR_XP_001699068.1	ac05f62f579c9d7c189d28fb684655b2	377	PRINTS	PR00190	Actin signature	238	254	7.8E-57	T	2020-11-03	IPR004000	Actin family
ACR_XP_001699068.1	ac05f62f579c9d7c189d28fb684655b2	377	PRINTS	PR00190	Actin signature	117	130	7.8E-57	T	2020-11-03	IPR004000	Actin family
ACR_XP_001699068.1	ac05f62f579c9d7c189d28fb684655b2	377	ProSitePatterns	PS01132	Actins and actin-related proteins signature.	106	118	-	T	2020-11-03	IPR020902	Actin/actin-like conserved site
ACR_XP_001699068.1	ac05f62f579c9d7c189d28fb684655b2	377	Gene3D	G3DSA:3.30.420.40		10	373	6.5E-191	T	2020-11-03
ACR_XP_001699068.1	ac05f62f579c9d7c189d28fb684655b2	377	SMART	SM00268		7	377	2.9E-241	T	2020-11-03	IPR004000	Actin family
ACR_XP_001699068.1	ac05f62f579c9d7c189d28fb684655b2	377	Pfam	PF00022	Actin	6	377	5.0E-151	T	2020-11-03	IPR004000	Actin family
ACR_XP_001699068.1	ac05f62f579c9d7c189d28fb684655b2	377	Gene3D	G3DSA:3.90.640.10		182	274	6.5E-191	T	2020-11-03
OUR_06242	493f9cbe832382781c96b1cd8afe5584	375	PRINTS	PR00190	Actin signature	140	159	1.5E-57	T	2020-11-03	IPR004000	Actin family
OUR_06242	493f9cbe832382781c96b1cd8afe5584	375	PRINTS	PR00190	Actin signature	26	35	1.5E-57	T	2020-11-03	IPR004000	Actin family
OUR_06242	493f9cbe832382781c96b1cd8afe5584	375	PRINTS	PR00190	Actin signature	115	128	1.5E-57	T	2020-11-03	IPR004000	Actin family
OUR_06242	493f9cbe832382781c96b1cd8afe5584	375	PRINTS	PR00190	Actin signature	236	252	1.5E-57	T	2020-11-03	IPR004000	Actin family
OUR_06242	493f9cbe832382781c96b1cd8afe5584	375	PRINTS	PR00190	Actin signature	61	83	1.5E-57	T	2020-11-03	IPR004000	Actin family
OUR_06242	493f9cbe832382781c96b1cd8afe5584	375	PRINTS	PR00190	Actin signature	49	60	1.5E-57	T	2020-11-03	IPR004000	Actin family
OUR_06242	493f9cbe832382781c96b1cd8afe5584	375	ProSitePatterns	PS01132	Actins and actin-related proteins signature.	104	116	-	T	2020-11-03	IPR020902	Actin/actin-like conserved site
OUR_06242	493f9cbe832382781c96b1cd8afe5584	375	CDD	cd00012	NBD_sugar-kinase_HSP70_actin	8	181	8.92912e-16	T	2020-11-03
OUR_06242	493f9cbe832382781c96b1cd8afe5584	375	Gene3D	G3DSA:3.30.420.40		138	338	1.5E-190	T	2020-11-03
OUR_06242	493f9cbe832382781c96b1cd8afe5584	375	Gene3D	G3DSA:3.30.420.40		8	371	1.5E-190	T	2020-11-03
OUR_06242	493f9cbe832382781c96b1cd8afe5584	375	SUPERFAMILY	SSF53067		3	153	1.08E-66	T	2020-11-03
OUR_06242	493f9cbe832382781c96b1cd8afe5584	375	SUPERFAMILY	SSF53067		147	375	3.32E-99	T	2020-11-03
OUR_06242	493f9cbe832382781c96b1cd8afe5584	375	Pfam	PF00022	Actin	3	375	1.5E-150	T	2020-11-03	IPR004000	Actin family
OUR_06242	493f9cbe832382781c96b1cd8afe5584	375	ProSitePatterns	PS00432	Actins signature 2.	356	364	-	T	2020-11-03	IPR004001	Actin, conserved site
OUR_06242	493f9cbe832382781c96b1cd8afe5584	375	Gene3D	G3DSA:3.90.640.10		180	272	1.5E-190	T	2020-11-03
OUR_06242	493f9cbe832382781c96b1cd8afe5584	375	SMART	SM00268		5	375	6.6E-242	T	2020-11-03	IPR004000	Actin family
OUR_06242	493f9cbe832382781c96b1cd8afe5584	375	ProSitePatterns	PS00406	Actins signature 1.	53	63	-	T	2020-11-03	IPR004001	Actin, conserved site
HEH_XP_005784939.1	1030c3809d33d1136c1a1503e13c4e22	376	ProSitePatterns	PS00406	Actins signature 1.	54	64	-	T	2020-11-03	IPR004001	Actin, conserved site
HEH_XP_005784939.1	1030c3809d33d1136c1a1503e13c4e22	376	Gene3D	G3DSA:3.90.640.10		181	273	8.6E-188	T	2020-11-03
HEH_XP_005784939.1	1030c3809d33d1136c1a1503e13c4e22	376	Pfam	PF00022	Actin	4	376	3.4E-148	T	2020-11-03	IPR004000	Actin family
HEH_XP_005784939.1	1030c3809d33d1136c1a1503e13c4e22	376	SUPERFAMILY	SSF53067		4	153	3.19E-66	T	2020-11-03
HEH_XP_005784939.1	1030c3809d33d1136c1a1503e13c4e22	376	ProSitePatterns	PS01132	Actins and actin-related proteins signature.	105	117	-	T	2020-11-03	IPR020902	Actin/actin-like conserved site
HEH_XP_005784939.1	1030c3809d33d1136c1a1503e13c4e22	376	Gene3D	G3DSA:3.30.420.40		139	339	8.6E-188	T	2020-11-03
HEH_XP_005784939.1	1030c3809d33d1136c1a1503e13c4e22	376	PRINTS	PR00190	Actin signature	27	36	1.0E-57	T	2020-11-03	IPR004000	Actin family
HEH_XP_005784939.1	1030c3809d33d1136c1a1503e13c4e22	376	PRINTS	PR00190	Actin signature	62	84	1.0E-57	T	2020-11-03	IPR004000	Actin family
HEH_XP_005784939.1	1030c3809d33d1136c1a1503e13c4e22	376	PRINTS	PR00190	Actin signature	141	160	1.0E-57	T	2020-11-03	IPR004000	Actin family
HEH_XP_005784939.1	1030c3809d33d1136c1a1503e13c4e22	376	PRINTS	PR00190	Actin signature	50	61	1.0E-57	T	2020-11-03	IPR004000	Actin family
HEH_XP_005784939.1	1030c3809d33d1136c1a1503e13c4e22	376	PRINTS	PR00190	Actin signature	116	129	1.0E-57	T	2020-11-03	IPR004000	Actin family
HEH_XP_005784939.1	1030c3809d33d1136c1a1503e13c4e22	376	PRINTS	PR00190	Actin signature	237	253	1.0E-57	T	2020-11-03	IPR004000	Actin family
HEH_XP_005784939.1	1030c3809d33d1136c1a1503e13c4e22	376	SMART	SM00268		6	376	4.1E-237	T	2020-11-03	IPR004000	Actin family
HEH_XP_005784939.1	1030c3809d33d1136c1a1503e13c4e22	376	SUPERFAMILY	SSF53067		147	376	6.4E-96	T	2020-11-03
HEH_XP_005784939.1	1030c3809d33d1136c1a1503e13c4e22	376	Gene3D	G3DSA:3.30.420.40		9	372	8.6E-188	T	2020-11-03
HEH_XP_005784939.1	1030c3809d33d1136c1a1503e13c4e22	376	ProSitePatterns	PS00432	Actins signature 2.	357	365	-	T	2020-11-03	IPR004001	Actin, conserved site
HEH_XP_005784939.1	1030c3809d33d1136c1a1503e13c4e22	376	CDD	cd00012	NBD_sugar-kinase_HSP70_actin	9	182	2.96973e-15	T	2020-11-03
SPC_XP_740220.2	46e02ab99871a831eceff4b66a5b9b8b	376	Pfam	PF00022	Actin	4	376	2.4E-143	T	2020-11-03	IPR004000	Actin family
SPC_XP_740220.2	46e02ab99871a831eceff4b66a5b9b8b	376	ProSitePatterns	PS00406	Actins signature 1.	54	64	-	T	2020-11-03	IPR004001	Actin, conserved site
SPC_XP_740220.2	46e02ab99871a831eceff4b66a5b9b8b	376	Gene3D	G3DSA:3.30.420.40		9	372	3.4E-185	T	2020-11-03
SPC_XP_740220.2	46e02ab99871a831eceff4b66a5b9b8b	376	ProSitePatterns	PS01132	Actins and actin-related proteins signature.	105	117	-	T	2020-11-03	IPR020902	Actin/actin-like conserved site
SPC_XP_740220.2	46e02ab99871a831eceff4b66a5b9b8b	376	SMART	SM00268		6	376	8.4E-234	T	2020-11-03	IPR004000	Actin family
SPC_XP_740220.2	46e02ab99871a831eceff4b66a5b9b8b	376	SUPERFAMILY	SSF53067		147	376	1.21E-96	T	2020-11-03
SPC_XP_740220.2	46e02ab99871a831eceff4b66a5b9b8b	376	Gene3D	G3DSA:3.30.420.40		139	339	3.4E-185	T	2020-11-03
SPC_XP_740220.2	46e02ab99871a831eceff4b66a5b9b8b	376	PRINTS	PR00190	Actin signature	62	84	1.2E-53	T	2020-11-03	IPR004000	Actin family
SPC_XP_740220.2	46e02ab99871a831eceff4b66a5b9b8b	376	PRINTS	PR00190	Actin signature	116	129	1.2E-53	T	2020-11-03	IPR004000	Actin family
SPC_XP_740220.2	46e02ab99871a831eceff4b66a5b9b8b	376	PRINTS	PR00190	Actin signature	27	36	1.2E-53	T	2020-11-03	IPR004000	Actin family
SPC_XP_740220.2	46e02ab99871a831eceff4b66a5b9b8b	376	PRINTS	PR00190	Actin signature	50	61	1.2E-53	T	2020-11-03	IPR004000	Actin family
SPC_XP_740220.2	46e02ab99871a831eceff4b66a5b9b8b	376	PRINTS	PR00190	Actin signature	237	253	1.2E-53	T	2020-11-03	IPR004000	Actin family
SPC_XP_740220.2	46e02ab99871a831eceff4b66a5b9b8b	376	PRINTS	PR00190	Actin signature	141	160	1.2E-53	T	2020-11-03	IPR004000	Actin family
SPC_XP_740220.2	46e02ab99871a831eceff4b66a5b9b8b	376	ProSitePatterns	PS00432	Actins signature 2.	357	365	-	T	2020-11-03	IPR004001	Actin, conserved site
SPC_XP_740220.2	46e02ab99871a831eceff4b66a5b9b8b	376	SUPERFAMILY	SSF53067		5	154	6.61E-64	T	2020-11-03
SPC_XP_740220.2	46e02ab99871a831eceff4b66a5b9b8b	376	Gene3D	G3DSA:3.90.640.10		181	273	3.4E-185	T	2020-11-03
SPC_XP_740220.2	46e02ab99871a831eceff4b66a5b9b8b	376	CDD	cd00012	NBD_sugar-kinase_HSP70_actin	9	182	6.28782e-16	T	2020-11-03
OCV_XP_022314975.1	6958fccf54bf5867ab6a366d6290a046	376	ProSitePatterns	PS00406	Actins signature 1.	54	64	-	T	2020-11-03	IPR004001	Actin, conserved site
OCV_XP_022314975.1	6958fccf54bf5867ab6a366d6290a046	376	Gene3D	G3DSA:3.30.420.40		9	372	1.3E-192	T	2020-11-03
OCV_XP_022314975.1	6958fccf54bf5867ab6a366d6290a046	376	Pfam	PF00022	Actin	4	376	9.6E-152	T	2020-11-03	IPR004000	Actin family
OCV_XP_022314975.1	6958fccf54bf5867ab6a366d6290a046	376	SUPERFAMILY	SSF53067		4	154	5.54E-67	T	2020-11-03
OCV_XP_022314975.1	6958fccf54bf5867ab6a366d6290a046	376	ProSitePatterns	PS01132	Actins and actin-related proteins signature.	105	117	-	T	2020-11-03	IPR020902	Actin/actin-like conserved site
OCV_XP_022314975.1	6958fccf54bf5867ab6a366d6290a046	376	Gene3D	G3DSA:3.30.420.40		139	339	1.3E-192	T	2020-11-03
OCV_XP_022314975.1	6958fccf54bf5867ab6a366d6290a046	376	ProSitePatterns	PS00432	Actins signature 2.	357	365	-	T	2020-11-03	IPR004001	Actin, conserved site
OCV_XP_022314975.1	6958fccf54bf5867ab6a366d6290a046	376	Gene3D	G3DSA:3.90.640.10		181	273	1.3E-192	T	2020-11-03
OCV_XP_022314975.1	6958fccf54bf5867ab6a366d6290a046	376	PRINTS	PR00190	Actin signature	62	84	4.7E-58	T	2020-11-03	IPR004000	Actin family
OCV_XP_022314975.1	6958fccf54bf5867ab6a366d6290a046	376	PRINTS	PR00190	Actin signature	50	61	4.7E-58	T	2020-11-03	IPR004000	Actin family
OCV_XP_022314975.1	6958fccf54bf5867ab6a366d6290a046	376	PRINTS	PR00190	Actin signature	116	129	4.7E-58	T	2020-11-03	IPR004000	Actin family
OCV_XP_022314975.1	6958fccf54bf5867ab6a366d6290a046	376	PRINTS	PR00190	Actin signature	27	36	4.7E-58	T	2020-11-03	IPR004000	Actin family
OCV_XP_022314975.1	6958fccf54bf5867ab6a366d6290a046	376	PRINTS	PR00190	Actin signature	141	160	4.7E-58	T	2020-11-03	IPR004000	Actin family
OCV_XP_022314975.1	6958fccf54bf5867ab6a366d6290a046	376	PRINTS	PR00190	Actin signature	237	253	4.7E-58	T	2020-11-03	IPR004000	Actin family
OCV_XP_022314975.1	6958fccf54bf5867ab6a366d6290a046	376	SMART	SM00268		6	376	1.5E-242	T	2020-11-03	IPR004000	Actin family
OCV_XP_022314975.1	6958fccf54bf5867ab6a366d6290a046	376	CDD	cd00012	NBD_sugar-kinase_HSP70_actin	9	182	1.84645e-16	T	2020-11-03
OCV_XP_022314975.1	6958fccf54bf5867ab6a366d6290a046	376	SUPERFAMILY	SSF53067		147	376	4.32E-100	T	2020-11-03
OAQ_XP_019853827.1	355ee1cffa0896c8a683fa14019f4e9e	365	PRINTS	PR00190	Actin signature	26	35	7.2E-40	T	2020-11-03	IPR004000	Actin family
OAQ_XP_019853827.1	355ee1cffa0896c8a683fa14019f4e9e	365	PRINTS	PR00190	Actin signature	49	60	7.2E-40	T	2020-11-03	IPR004000	Actin family
OAQ_XP_019853827.1	355ee1cffa0896c8a683fa14019f4e9e	365	PRINTS	PR00190	Actin signature	141	160	7.2E-40	T	2020-11-03	IPR004000	Actin family
OAQ_XP_019853827.1	355ee1cffa0896c8a683fa14019f4e9e	365	PRINTS	PR00190	Actin signature	61	83	7.2E-40	T	2020-11-03	IPR004000	Actin family
OAQ_XP_019853827.1	355ee1cffa0896c8a683fa14019f4e9e	365	PRINTS	PR00190	Actin signature	115	128	7.2E-40	T	2020-11-03	IPR004000	Actin family
OAQ_XP_019853827.1	355ee1cffa0896c8a683fa14019f4e9e	365	PRINTS	PR00190	Actin signature	226	242	7.2E-40	T	2020-11-03	IPR004000	Actin family
OAQ_XP_019853827.1	355ee1cffa0896c8a683fa14019f4e9e	365	Gene3D	G3DSA:3.90.640.10		181	262	3.8E-144	T	2020-11-03
OAQ_XP_019853827.1	355ee1cffa0896c8a683fa14019f4e9e	365	CDD	cd00012	NBD_sugar-kinase_HSP70_actin	8	182	6.4899e-10	T	2020-11-03
OAQ_XP_019853827.1	355ee1cffa0896c8a683fa14019f4e9e	365	Gene3D	G3DSA:3.30.420.40		8	361	3.8E-144	T	2020-11-03
OAQ_XP_019853827.1	355ee1cffa0896c8a683fa14019f4e9e	365	Pfam	PF00022	Actin	3	364	3.7E-110	T	2020-11-03	IPR004000	Actin family
OAQ_XP_019853827.1	355ee1cffa0896c8a683fa14019f4e9e	365	SUPERFAMILY	SSF53067		3	145	1.2E-60	T	2020-11-03
OAQ_XP_019853827.1	355ee1cffa0896c8a683fa14019f4e9e	365	Gene3D	G3DSA:3.30.420.40		138	328	3.8E-144	T	2020-11-03
OAQ_XP_019853827.1	355ee1cffa0896c8a683fa14019f4e9e	365	ProSitePatterns	PS00406	Actins signature 1.	53	63	-	T	2020-11-03	IPR004001	Actin, conserved site
OAQ_XP_019853827.1	355ee1cffa0896c8a683fa14019f4e9e	365	SUPERFAMILY	SSF53067		150	365	8.1E-64	T	2020-11-03
OAQ_XP_019853827.1	355ee1cffa0896c8a683fa14019f4e9e	365	SMART	SM00268		5	365	3.0E-152	T	2020-11-03	IPR004000	Actin family
HEH_XP_005768436.1	96a05518852ad38474651729e99a51c1	376	ProSitePatterns	PS00406	Actins signature 1.	54	64	-	T	2020-11-03	IPR004001	Actin, conserved site
HEH_XP_005768436.1	96a05518852ad38474651729e99a51c1	376	SUPERFAMILY	SSF53067		4	153	3.19E-66	T	2020-11-03
HEH_XP_005768436.1	96a05518852ad38474651729e99a51c1	376	Pfam	PF00022	Actin	4	376	2.6E-148	T	2020-11-03	IPR004000	Actin family
HEH_XP_005768436.1	96a05518852ad38474651729e99a51c1	376	ProSitePatterns	PS01132	Actins and actin-related proteins signature.	105	117	-	T	2020-11-03	IPR020902	Actin/actin-like conserved site
HEH_XP_005768436.1	96a05518852ad38474651729e99a51c1	376	PRINTS	PR00190	Actin signature	27	36	1.0E-57	T	2020-11-03	IPR004000	Actin family
HEH_XP_005768436.1	96a05518852ad38474651729e99a51c1	376	PRINTS	PR00190	Actin signature	62	84	1.0E-57	T	2020-11-03	IPR004000	Actin family
HEH_XP_005768436.1	96a05518852ad38474651729e99a51c1	376	PRINTS	PR00190	Actin signature	141	160	1.0E-57	T	2020-11-03	IPR004000	Actin family
HEH_XP_005768436.1	96a05518852ad38474651729e99a51c1	376	PRINTS	PR00190	Actin signature	50	61	1.0E-57	T	2020-11-03	IPR004000	Actin family
HEH_XP_005768436.1	96a05518852ad38474651729e99a51c1	376	PRINTS	PR00190	Actin signature	116	129	1.0E-57	T	2020-11-03	IPR004000	Actin family
HEH_XP_005768436.1	96a05518852ad38474651729e99a51c1	376	PRINTS	PR00190	Actin signature	237	253	1.0E-57	T	2020-11-03	IPR004000	Actin family
HEH_XP_005768436.1	96a05518852ad38474651729e99a51c1	376	SUPERFAMILY	SSF53067		147	376	3.81E-96	T	2020-11-03
HEH_XP_005768436.1	96a05518852ad38474651729e99a51c1	376	Gene3D	G3DSA:3.30.420.40		9	372	1.3E-187	T	2020-11-03
HEH_XP_005768436.1	96a05518852ad38474651729e99a51c1	376	Gene3D	G3DSA:3.90.640.10		181	273	1.3E-187	T	2020-11-03
HEH_XP_005768436.1	96a05518852ad38474651729e99a51c1	376	ProSitePatterns	PS00432	Actins signature 2.	357	365	-	T	2020-11-03	IPR004001	Actin, conserved site
HEH_XP_005768436.1	96a05518852ad38474651729e99a51c1	376	SMART	SM00268		6	376	9.3E-238	T	2020-11-03	IPR004000	Actin family
HEH_XP_005768436.1	96a05518852ad38474651729e99a51c1	376	Gene3D	G3DSA:3.30.420.40		139	339	1.3E-187	T	2020-11-03
HEH_XP_005768436.1	96a05518852ad38474651729e99a51c1	376	CDD	cd00012	NBD_sugar-kinase_HSP70_actin	9	182	2.26687e-15	T	2020-11-03
SBH_XP_012898236.1	08054d1bfd1c2a065e6b1f8a53e4b3bd	379	CDD	cd00012	NBD_sugar-kinase_HSP70_actin	6	190	2.31211e-13	T	2020-11-03
SBH_XP_012898236.1	08054d1bfd1c2a065e6b1f8a53e4b3bd	379	Gene3D	G3DSA:3.90.640.10		178	272	4.1E-172	T	2020-11-03
SBH_XP_012898236.1	08054d1bfd1c2a065e6b1f8a53e4b3bd	379	Gene3D	G3DSA:3.30.420.40		6	371	4.1E-172	T	2020-11-03
SBH_XP_012898236.1	08054d1bfd1c2a065e6b1f8a53e4b3bd	379	ProSitePatterns	PS00406	Actins signature 1.	51	61	-	T	2020-11-03	IPR004001	Actin, conserved site
SBH_XP_012898236.1	08054d1bfd1c2a065e6b1f8a53e4b3bd	379	SUPERFAMILY	SSF53067		2	151	5.74E-61	T	2020-11-03
SBH_XP_012898236.1	08054d1bfd1c2a065e6b1f8a53e4b3bd	379	ProSitePatterns	PS01132	Actins and actin-related proteins signature.	102	114	-	T	2020-11-03	IPR020902	Actin/actin-like conserved site
SBH_XP_012898236.1	08054d1bfd1c2a065e6b1f8a53e4b3bd	379	SUPERFAMILY	SSF53067		144	376	1.5E-87	T	2020-11-03
SBH_XP_012898236.1	08054d1bfd1c2a065e6b1f8a53e4b3bd	379	SMART	SM00268		3	375	2.1E-214	T	2020-11-03	IPR004000	Actin family
SBH_XP_012898236.1	08054d1bfd1c2a065e6b1f8a53e4b3bd	379	Pfam	PF00022	Actin	3	374	4.3E-134	T	2020-11-03	IPR004000	Actin family
SBH_XP_012898236.1	08054d1bfd1c2a065e6b1f8a53e4b3bd	379	ProSitePatterns	PS00432	Actins signature 2.	356	364	-	T	2020-11-03	IPR004001	Actin, conserved site
SBH_XP_012898236.1	08054d1bfd1c2a065e6b1f8a53e4b3bd	379	Gene3D	G3DSA:3.30.420.40		136	338	4.1E-172	T	2020-11-03
SBH_XP_012898236.1	08054d1bfd1c2a065e6b1f8a53e4b3bd	379	PRINTS	PR00190	Actin signature	113	126	5.3E-50	T	2020-11-03	IPR004000	Actin family
SBH_XP_012898236.1	08054d1bfd1c2a065e6b1f8a53e4b3bd	379	PRINTS	PR00190	Actin signature	138	157	5.3E-50	T	2020-11-03	IPR004000	Actin family
SBH_XP_012898236.1	08054d1bfd1c2a065e6b1f8a53e4b3bd	379	PRINTS	PR00190	Actin signature	234	250	5.3E-50	T	2020-11-03	IPR004000	Actin family
SBH_XP_012898236.1	08054d1bfd1c2a065e6b1f8a53e4b3bd	379	PRINTS	PR00190	Actin signature	24	33	5.3E-50	T	2020-11-03	IPR004000	Actin family
SBH_XP_012898236.1	08054d1bfd1c2a065e6b1f8a53e4b3bd	379	PRINTS	PR00190	Actin signature	47	58	5.3E-50	T	2020-11-03	IPR004000	Actin family
SBH_XP_012898236.1	08054d1bfd1c2a065e6b1f8a53e4b3bd	379	PRINTS	PR00190	Actin signature	59	81	5.3E-50	T	2020-11-03	IPR004000	Actin family
OOL_NP_001098278.1	505453a9dc1580540b032f9ca79ada81	375	Gene3D	G3DSA:3.90.640.10		180	272	3.8E-192	T	2020-11-03
OOL_NP_001098278.1	505453a9dc1580540b032f9ca79ada81	375	Pfam	PF00022	Actin	3	375	2.5E-150	T	2020-11-03	IPR004000	Actin family
OOL_NP_001098278.1	505453a9dc1580540b032f9ca79ada81	375	SUPERFAMILY	SSF53067		3	152	3.49E-66	T	2020-11-03
OOL_NP_001098278.1	505453a9dc1580540b032f9ca79ada81	375	SMART	SM00268		5	375	1.3E-241	T	2020-11-03	IPR004000	Actin family
OOL_NP_001098278.1	505453a9dc1580540b032f9ca79ada81	375	Gene3D	G3DSA:3.30.420.40		138	338	3.8E-192	T	2020-11-03
OOL_NP_001098278.1	505453a9dc1580540b032f9ca79ada81	375	ProSitePatterns	PS01132	Actins and actin-related proteins signature.	104	116	-	T	2020-11-03	IPR020902	Actin/actin-like conserved site
OOL_NP_001098278.1	505453a9dc1580540b032f9ca79ada81	375	CDD	cd00012	NBD_sugar-kinase_HSP70_actin	8	181	7.01883e-16	T	2020-11-03
OOL_NP_001098278.1	505453a9dc1580540b032f9ca79ada81	375	Gene3D	G3DSA:3.30.420.40		8	371	3.8E-192	T	2020-11-03
OOL_NP_001098278.1	505453a9dc1580540b032f9ca79ada81	375	PRINTS	PR00190	Actin signature	26	35	6.8E-58	T	2020-11-03	IPR004000	Actin family
OOL_NP_001098278.1	505453a9dc1580540b032f9ca79ada81	375	PRINTS	PR00190	Actin signature	115	128	6.8E-58	T	2020-11-03	IPR004000	Actin family
OOL_NP_001098278.1	505453a9dc1580540b032f9ca79ada81	375	PRINTS	PR00190	Actin signature	236	252	6.8E-58	T	2020-11-03	IPR004000	Actin family
OOL_NP_001098278.1	505453a9dc1580540b032f9ca79ada81	375	PRINTS	PR00190	Actin signature	140	159	6.8E-58	T	2020-11-03	IPR004000	Actin family
OOL_NP_001098278.1	505453a9dc1580540b032f9ca79ada81	375	PRINTS	PR00190	Actin signature	61	83	6.8E-58	T	2020-11-03	IPR004000	Actin family
OOL_NP_001098278.1	505453a9dc1580540b032f9ca79ada81	375	PRINTS	PR00190	Actin signature	49	60	6.8E-58	T	2020-11-03	IPR004000	Actin family
OOL_NP_001098278.1	505453a9dc1580540b032f9ca79ada81	375	ProSitePatterns	PS00432	Actins signature 2.	356	364	-	T	2020-11-03	IPR004001	Actin, conserved site
OOL_NP_001098278.1	505453a9dc1580540b032f9ca79ada81	375	SUPERFAMILY	SSF53067		146	375	2.59E-100	T	2020-11-03
OOL_NP_001098278.1	505453a9dc1580540b032f9ca79ada81	375	ProSitePatterns	PS00406	Actins signature 1.	53	63	-	T	2020-11-03	IPR004001	Actin, conserved site
SNG_XP_005852345.1	1b9aeffa485cbd3c65761909d70ca96a	376	ProSitePatterns	PS00406	Actins signature 1.	54	64	-	T	2020-11-03	IPR004001	Actin, conserved site
SNG_XP_005852345.1	1b9aeffa485cbd3c65761909d70ca96a	376	SMART	SM00268		6	376	3.1E-237	T	2020-11-03	IPR004000	Actin family
SNG_XP_005852345.1	1b9aeffa485cbd3c65761909d70ca96a	376	ProSitePatterns	PS01132	Actins and actin-related proteins signature.	105	117	-	T	2020-11-03	IPR020902	Actin/actin-like conserved site
SNG_XP_005852345.1	1b9aeffa485cbd3c65761909d70ca96a	376	Gene3D	G3DSA:3.30.420.40		9	372	7.0E-186	T	2020-11-03
SNG_XP_005852345.1	1b9aeffa485cbd3c65761909d70ca96a	376	Gene3D	G3DSA:3.90.640.10		181	273	7.0E-186	T	2020-11-03
SNG_XP_005852345.1	1b9aeffa485cbd3c65761909d70ca96a	376	SUPERFAMILY	SSF53067		147	376	7.69E-96	T	2020-11-03
SNG_XP_005852345.1	1b9aeffa485cbd3c65761909d70ca96a	376	ProSitePatterns	PS00432	Actins signature 2.	357	365	-	T	2020-11-03	IPR004001	Actin, conserved site
SNG_XP_005852345.1	1b9aeffa485cbd3c65761909d70ca96a	376	Gene3D	G3DSA:3.30.420.40		139	339	7.0E-186	T	2020-11-03
SNG_XP_005852345.1	1b9aeffa485cbd3c65761909d70ca96a	376	Pfam	PF00022	Actin	4	376	2.6E-146	T	2020-11-03	IPR004000	Actin family
SNG_XP_005852345.1	1b9aeffa485cbd3c65761909d70ca96a	376	PRINTS	PR00190	Actin signature	50	61	2.6E-54	T	2020-11-03	IPR004000	Actin family
SNG_XP_005852345.1	1b9aeffa485cbd3c65761909d70ca96a	376	PRINTS	PR00190	Actin signature	62	84	2.6E-54	T	2020-11-03	IPR004000	Actin family
SNG_XP_005852345.1	1b9aeffa485cbd3c65761909d70ca96a	376	PRINTS	PR00190	Actin signature	116	129	2.6E-54	T	2020-11-03	IPR004000	Actin family
SNG_XP_005852345.1	1b9aeffa485cbd3c65761909d70ca96a	376	PRINTS	PR00190	Actin signature	237	253	2.6E-54	T	2020-11-03	IPR004000	Actin family
SNG_XP_005852345.1	1b9aeffa485cbd3c65761909d70ca96a	376	PRINTS	PR00190	Actin signature	27	36	2.6E-54	T	2020-11-03	IPR004000	Actin family
SNG_XP_005852345.1	1b9aeffa485cbd3c65761909d70ca96a	376	PRINTS	PR00190	Actin signature	141	160	2.6E-54	T	2020-11-03	IPR004000	Actin family
SNG_XP_005852345.1	1b9aeffa485cbd3c65761909d70ca96a	376	SUPERFAMILY	SSF53067		5	154	3.69E-67	T	2020-11-03
SNG_XP_005852345.1	1b9aeffa485cbd3c65761909d70ca96a	376	CDD	cd00012	NBD_sugar-kinase_HSP70_actin	9	182	7.74844e-15	T	2020-11-03
SNC_XP_003879894.1	af93c9d06598e47be322f99400682060	376	ProSitePatterns	PS00406	Actins signature 1.	54	64	-	T	2020-11-03	IPR004001	Actin, conserved site
SNC_XP_003879894.1	af93c9d06598e47be322f99400682060	376	Gene3D	G3DSA:3.30.420.40		9	372	8.1E-187	T	2020-11-03
SNC_XP_003879894.1	af93c9d06598e47be322f99400682060	376	ProSitePatterns	PS01132	Actins and actin-related proteins signature.	105	117	-	T	2020-11-03	IPR020902	Actin/actin-like conserved site
SNC_XP_003879894.1	af93c9d06598e47be322f99400682060	376	Pfam	PF00022	Actin	4	376	1.8E-144	T	2020-11-03	IPR004000	Actin family
SNC_XP_003879894.1	af93c9d06598e47be322f99400682060	376	SUPERFAMILY	SSF53067		5	154	1.57E-65	T	2020-11-03
SNC_XP_003879894.1	af93c9d06598e47be322f99400682060	376	SUPERFAMILY	SSF53067		148	376	1.54E-96	T	2020-11-03
SNC_XP_003879894.1	af93c9d06598e47be322f99400682060	376	SMART	SM00268		6	376	1.9E-236	T	2020-11-03	IPR004000	Actin family
SNC_XP_003879894.1	af93c9d06598e47be322f99400682060	376	Gene3D	G3DSA:3.90.640.10		181	273	8.1E-187	T	2020-11-03
SNC_XP_003879894.1	af93c9d06598e47be322f99400682060	376	ProSitePatterns	PS00432	Actins signature 2.	357	365	-	T	2020-11-03	IPR004001	Actin, conserved site
SNC_XP_003879894.1	af93c9d06598e47be322f99400682060	376	PRINTS	PR00190	Actin signature	62	84	2.4E-55	T	2020-11-03	IPR004000	Actin family
SNC_XP_003879894.1	af93c9d06598e47be322f99400682060	376	PRINTS	PR00190	Actin signature	116	129	2.4E-55	T	2020-11-03	IPR004000	Actin family
SNC_XP_003879894.1	af93c9d06598e47be322f99400682060	376	PRINTS	PR00190	Actin signature	237	253	2.4E-55	T	2020-11-03	IPR004000	Actin family
SNC_XP_003879894.1	af93c9d06598e47be322f99400682060	376	PRINTS	PR00190	Actin signature	50	61	2.4E-55	T	2020-11-03	IPR004000	Actin family
SNC_XP_003879894.1	af93c9d06598e47be322f99400682060	376	PRINTS	PR00190	Actin signature	141	160	2.4E-55	T	2020-11-03	IPR004000	Actin family
SNC_XP_003879894.1	af93c9d06598e47be322f99400682060	376	PRINTS	PR00190	Actin signature	27	36	2.4E-55	T	2020-11-03	IPR004000	Actin family
SNC_XP_003879894.1	af93c9d06598e47be322f99400682060	376	CDD	cd00012	NBD_sugar-kinase_HSP70_actin	9	182	1.71287e-15	T	2020-11-03
SNC_XP_003879894.1	af93c9d06598e47be322f99400682060	376	Gene3D	G3DSA:3.30.420.40		139	339	8.1E-187	T	2020-11-03
STG_XP_002369663.1	af93c9d06598e47be322f99400682060	376	ProSitePatterns	PS00406	Actins signature 1.	54	64	-	T	2020-11-03	IPR004001	Actin, conserved site
STG_XP_002369663.1	af93c9d06598e47be322f99400682060	376	Gene3D	G3DSA:3.30.420.40		9	372	8.1E-187	T	2020-11-03
STG_XP_002369663.1	af93c9d06598e47be322f99400682060	376	ProSitePatterns	PS01132	Actins and actin-related proteins signature.	105	117	-	T	2020-11-03	IPR020902	Actin/actin-like conserved site
STG_XP_002369663.1	af93c9d06598e47be322f99400682060	376	Pfam	PF00022	Actin	4	376	1.8E-144	T	2020-11-03	IPR004000	Actin family
STG_XP_002369663.1	af93c9d06598e47be322f99400682060	376	SUPERFAMILY	SSF53067		5	154	1.57E-65	T	2020-11-03
STG_XP_002369663.1	af93c9d06598e47be322f99400682060	376	SUPERFAMILY	SSF53067		148	376	1.54E-96	T	2020-11-03
STG_XP_002369663.1	af93c9d06598e47be322f99400682060	376	SMART	SM00268		6	376	1.9E-236	T	2020-11-03	IPR004000	Actin family
STG_XP_002369663.1	af93c9d06598e47be322f99400682060	376	Gene3D	G3DSA:3.90.640.10		181	273	8.1E-187	T	2020-11-03
STG_XP_002369663.1	af93c9d06598e47be322f99400682060	376	ProSitePatterns	PS00432	Actins signature 2.	357	365	-	T	2020-11-03	IPR004001	Actin, conserved site
STG_XP_002369663.1	af93c9d06598e47be322f99400682060	376	PRINTS	PR00190	Actin signature	62	84	2.4E-55	T	2020-11-03	IPR004000	Actin family
STG_XP_002369663.1	af93c9d06598e47be322f99400682060	376	PRINTS	PR00190	Actin signature	116	129	2.4E-55	T	2020-11-03	IPR004000	Actin family
STG_XP_002369663.1	af93c9d06598e47be322f99400682060	376	PRINTS	PR00190	Actin signature	237	253	2.4E-55	T	2020-11-03	IPR004000	Actin family
STG_XP_002369663.1	af93c9d06598e47be322f99400682060	376	PRINTS	PR00190	Actin signature	50	61	2.4E-55	T	2020-11-03	IPR004000	Actin family
STG_XP_002369663.1	af93c9d06598e47be322f99400682060	376	PRINTS	PR00190	Actin signature	141	160	2.4E-55	T	2020-11-03	IPR004000	Actin family
STG_XP_002369663.1	af93c9d06598e47be322f99400682060	376	PRINTS	PR00190	Actin signature	27	36	2.4E-55	T	2020-11-03	IPR004000	Actin family
STG_XP_002369663.1	af93c9d06598e47be322f99400682060	376	CDD	cd00012	NBD_sugar-kinase_HSP70_actin	9	182	1.71287e-15	T	2020-11-03
STG_XP_002369663.1	af93c9d06598e47be322f99400682060	376	Gene3D	G3DSA:3.30.420.40		139	339	8.1E-187	T	2020-11-03
OMP_01480	8760519f7b4039172b1741426a363dd0	375	Pfam	PF00022	Actin	3	375	5.2E-154	T	2020-11-03	IPR004000	Actin family
OMP_01480	8760519f7b4039172b1741426a363dd0	375	Gene3D	G3DSA:3.30.420.40		138	338	1.5E-192	T	2020-11-03
OMP_01480	8760519f7b4039172b1741426a363dd0	375	SMART	SM00268		5	375	3.4E-243	T	2020-11-03	IPR004000	Actin family
OMP_01480	8760519f7b4039172b1741426a363dd0	375	SUPERFAMILY	SSF53067		3	153	1.04E-66	T	2020-11-03
OMP_01480	8760519f7b4039172b1741426a363dd0	375	ProSitePatterns	PS01132	Actins and actin-related proteins signature.	104	116	-	T	2020-11-03	IPR020902	Actin/actin-like conserved site
OMP_01480	8760519f7b4039172b1741426a363dd0	375	CDD	cd00012	NBD_sugar-kinase_HSP70_actin	8	181	4.20669e-16	T	2020-11-03
OMP_01480	8760519f7b4039172b1741426a363dd0	375	Gene3D	G3DSA:3.30.420.40		8	371	1.5E-192	T	2020-11-03
OMP_01480	8760519f7b4039172b1741426a363dd0	375	ProSitePatterns	PS00432	Actins signature 2.	356	364	-	T	2020-11-03	IPR004001	Actin, conserved site
OMP_01480	8760519f7b4039172b1741426a363dd0	375	PRINTS	PR00190	Actin signature	140	159	1.1E-57	T	2020-11-03	IPR004000	Actin family
OMP_01480	8760519f7b4039172b1741426a363dd0	375	PRINTS	PR00190	Actin signature	26	35	1.1E-57	T	2020-11-03	IPR004000	Actin family
OMP_01480	8760519f7b4039172b1741426a363dd0	375	PRINTS	PR00190	Actin signature	115	128	1.1E-57	T	2020-11-03	IPR004000	Actin family
OMP_01480	8760519f7b4039172b1741426a363dd0	375	PRINTS	PR00190	Actin signature	236	252	1.1E-57	T	2020-11-03	IPR004000	Actin family
OMP_01480	8760519f7b4039172b1741426a363dd0	375	PRINTS	PR00190	Actin signature	61	83	1.1E-57	T	2020-11-03	IPR004000	Actin family
OMP_01480	8760519f7b4039172b1741426a363dd0	375	PRINTS	PR00190	Actin signature	49	60	1.1E-57	T	2020-11-03	IPR004000	Actin family
OMP_01480	8760519f7b4039172b1741426a363dd0	375	SUPERFAMILY	SSF53067		146	375	2.59E-100	T	2020-11-03
OMP_01480	8760519f7b4039172b1741426a363dd0	375	Gene3D	G3DSA:3.90.640.10		180	272	1.5E-192	T	2020-11-03
OMP_01480	8760519f7b4039172b1741426a363dd0	375	ProSitePatterns	PS00406	Actins signature 1.	53	63	-	T	2020-11-03	IPR004001	Actin, conserved site
SAA_XP_009039473.1	f6ca5ea0913f6843951ae35960767e34	378	Gene3D	G3DSA:3.30.420.40		11	374	2.1E-186	T	2020-11-03
SAA_XP_009039473.1	f6ca5ea0913f6843951ae35960767e34	378	Pfam	PF00022	Actin	6	378	3.6E-146	T	2020-11-03	IPR004000	Actin family
SAA_XP_009039473.1	f6ca5ea0913f6843951ae35960767e34	378	ProSitePatterns	PS00432	Actins signature 2.	359	367	-	T	2020-11-03	IPR004001	Actin, conserved site
SAA_XP_009039473.1	f6ca5ea0913f6843951ae35960767e34	378	ProSitePatterns	PS00406	Actins signature 1.	56	66	-	T	2020-11-03	IPR004001	Actin, conserved site
SAA_XP_009039473.1	f6ca5ea0913f6843951ae35960767e34	378	ProSitePatterns	PS01132	Actins and actin-related proteins signature.	107	119	-	T	2020-11-03	IPR020902	Actin/actin-like conserved site
SAA_XP_009039473.1	f6ca5ea0913f6843951ae35960767e34	378	SMART	SM00268		8	378	4.0E-239	T	2020-11-03	IPR004000	Actin family
SAA_XP_009039473.1	f6ca5ea0913f6843951ae35960767e34	378	Gene3D	G3DSA:3.30.420.40		141	341	2.1E-186	T	2020-11-03
SAA_XP_009039473.1	f6ca5ea0913f6843951ae35960767e34	378	Gene3D	G3DSA:3.90.640.10		183	275	2.1E-186	T	2020-11-03
SAA_XP_009039473.1	f6ca5ea0913f6843951ae35960767e34	378	PRINTS	PR00190	Actin signature	118	131	3.8E-55	T	2020-11-03	IPR004000	Actin family
SAA_XP_009039473.1	f6ca5ea0913f6843951ae35960767e34	378	PRINTS	PR00190	Actin signature	143	162	3.8E-55	T	2020-11-03	IPR004000	Actin family
SAA_XP_009039473.1	f6ca5ea0913f6843951ae35960767e34	378	PRINTS	PR00190	Actin signature	52	63	3.8E-55	T	2020-11-03	IPR004000	Actin family
SAA_XP_009039473.1	f6ca5ea0913f6843951ae35960767e34	378	PRINTS	PR00190	Actin signature	239	255	3.8E-55	T	2020-11-03	IPR004000	Actin family
SAA_XP_009039473.1	f6ca5ea0913f6843951ae35960767e34	378	PRINTS	PR00190	Actin signature	29	38	3.8E-55	T	2020-11-03	IPR004000	Actin family
SAA_XP_009039473.1	f6ca5ea0913f6843951ae35960767e34	378	PRINTS	PR00190	Actin signature	64	86	3.8E-55	T	2020-11-03	IPR004000	Actin family
SAA_XP_009039473.1	f6ca5ea0913f6843951ae35960767e34	378	SUPERFAMILY	SSF53067		149	378	7.78E-97	T	2020-11-03
SAA_XP_009039473.1	f6ca5ea0913f6843951ae35960767e34	378	CDD	cd00012	NBD_sugar-kinase_HSP70_actin	11	184	1.52443e-14	T	2020-11-03
SAA_XP_009039473.1	f6ca5ea0913f6843951ae35960767e34	378	SUPERFAMILY	SSF53067		7	156	1.48E-66	T	2020-11-03
MPP_XP_020429811.1	29ba21b845d49e594054a17965c50baa	394	Gene3D	G3DSA:3.30.420.40		157	357	1.3E-188	T	2020-11-03
MPP_XP_020429811.1	29ba21b845d49e594054a17965c50baa	394	CDD	cd00012	NBD_sugar-kinase_HSP70_actin	31	200	4.10252e-12	T	2020-11-03
MPP_XP_020429811.1	29ba21b845d49e594054a17965c50baa	394	ProSitePatterns	PS00406	Actins signature 1.	72	82	-	T	2020-11-03	IPR004001	Actin, conserved site
MPP_XP_020429811.1	29ba21b845d49e594054a17965c50baa	394	ProSitePatterns	PS00432	Actins signature 2.	375	383	-	T	2020-11-03	IPR004001	Actin, conserved site
MPP_XP_020429811.1	29ba21b845d49e594054a17965c50baa	394	Gene3D	G3DSA:3.30.420.40		31	390	1.3E-188	T	2020-11-03
MPP_XP_020429811.1	29ba21b845d49e594054a17965c50baa	394	SMART	SM00268		27	394	3.8E-236	T	2020-11-03	IPR004000	Actin family
MPP_XP_020429811.1	29ba21b845d49e594054a17965c50baa	394	Gene3D	G3DSA:3.90.640.10		199	291	1.3E-188	T	2020-11-03
MPP_XP_020429811.1	29ba21b845d49e594054a17965c50baa	394	PRINTS	PR00190	Actin signature	134	147	1.0E-57	T	2020-11-03	IPR004000	Actin family
MPP_XP_020429811.1	29ba21b845d49e594054a17965c50baa	394	PRINTS	PR00190	Actin signature	80	102	1.0E-57	T	2020-11-03	IPR004000	Actin family
MPP_XP_020429811.1	29ba21b845d49e594054a17965c50baa	394	PRINTS	PR00190	Actin signature	45	54	1.0E-57	T	2020-11-03	IPR004000	Actin family
MPP_XP_020429811.1	29ba21b845d49e594054a17965c50baa	394	PRINTS	PR00190	Actin signature	68	79	1.0E-57	T	2020-11-03	IPR004000	Actin family
MPP_XP_020429811.1	29ba21b845d49e594054a17965c50baa	394	PRINTS	PR00190	Actin signature	159	178	1.0E-57	T	2020-11-03	IPR004000	Actin family
MPP_XP_020429811.1	29ba21b845d49e594054a17965c50baa	394	PRINTS	PR00190	Actin signature	255	271	1.0E-57	T	2020-11-03	IPR004000	Actin family
MPP_XP_020429811.1	29ba21b845d49e594054a17965c50baa	394	SUPERFAMILY	SSF53067		166	394	7.29E-100	T	2020-11-03
MPP_XP_020429811.1	29ba21b845d49e594054a17965c50baa	394	SUPERFAMILY	SSF53067		31	171	5.61E-62	T	2020-11-03
MPP_XP_020429811.1	29ba21b845d49e594054a17965c50baa	394	Pfam	PF00022	Actin	31	394	1.3E-146	T	2020-11-03	IPR004000	Actin family
MPP_XP_020429811.1	29ba21b845d49e594054a17965c50baa	394	ProSitePatterns	PS01132	Actins and actin-related proteins signature.	123	135	-	T	2020-11-03	IPR020902	Actin/actin-like conserved site
MPP_XP_020435712.1	9fc660303464142832743d5ad2dbb7cc	376	Pfam	PF00022	Actin	4	376	1.5E-151	T	2020-11-03	IPR004000	Actin family
MPP_XP_020435712.1	9fc660303464142832743d5ad2dbb7cc	376	ProSitePatterns	PS00406	Actins signature 1.	54	64	-	T	2020-11-03	IPR004001	Actin, conserved site
MPP_XP_020435712.1	9fc660303464142832743d5ad2dbb7cc	376	PRINTS	PR00190	Actin signature	62	84	6.9E-58	T	2020-11-03	IPR004000	Actin family
MPP_XP_020435712.1	9fc660303464142832743d5ad2dbb7cc	376	PRINTS	PR00190	Actin signature	141	160	6.9E-58	T	2020-11-03	IPR004000	Actin family
MPP_XP_020435712.1	9fc660303464142832743d5ad2dbb7cc	376	PRINTS	PR00190	Actin signature	50	61	6.9E-58	T	2020-11-03	IPR004000	Actin family
MPP_XP_020435712.1	9fc660303464142832743d5ad2dbb7cc	376	PRINTS	PR00190	Actin signature	116	129	6.9E-58	T	2020-11-03	IPR004000	Actin family
MPP_XP_020435712.1	9fc660303464142832743d5ad2dbb7cc	376	PRINTS	PR00190	Actin signature	27	36	6.9E-58	T	2020-11-03	IPR004000	Actin family
MPP_XP_020435712.1	9fc660303464142832743d5ad2dbb7cc	376	PRINTS	PR00190	Actin signature	237	253	6.9E-58	T	2020-11-03	IPR004000	Actin family
MPP_XP_020435712.1	9fc660303464142832743d5ad2dbb7cc	376	SMART	SM00268		6	376	3.6E-244	T	2020-11-03	IPR004000	Actin family
MPP_XP_020435712.1	9fc660303464142832743d5ad2dbb7cc	376	ProSitePatterns	PS01132	Actins and actin-related proteins signature.	105	117	-	T	2020-11-03	IPR020902	Actin/actin-like conserved site
MPP_XP_020435712.1	9fc660303464142832743d5ad2dbb7cc	376	Gene3D	G3DSA:3.30.420.40		139	339	7.5E-192	T	2020-11-03
MPP_XP_020435712.1	9fc660303464142832743d5ad2dbb7cc	376	ProSitePatterns	PS00432	Actins signature 2.	357	365	-	T	2020-11-03	IPR004001	Actin, conserved site
MPP_XP_020435712.1	9fc660303464142832743d5ad2dbb7cc	376	SUPERFAMILY	SSF53067		5	153	2.68E-67	T	2020-11-03
MPP_XP_020435712.1	9fc660303464142832743d5ad2dbb7cc	376	SUPERFAMILY	SSF53067		148	376	6.32E-100	T	2020-11-03
MPP_XP_020435712.1	9fc660303464142832743d5ad2dbb7cc	376	CDD	cd00012	NBD_sugar-kinase_HSP70_actin	9	182	4.34191e-15	T	2020-11-03
MPP_XP_020435712.1	9fc660303464142832743d5ad2dbb7cc	376	Gene3D	G3DSA:3.90.640.10		181	273	7.5E-192	T	2020-11-03
MPP_XP_020435712.1	9fc660303464142832743d5ad2dbb7cc	376	Gene3D	G3DSA:3.30.420.40		9	372	7.5E-192	T	2020-11-03
OGG_NP_001007825.1	5447a2765af9451539489eb7d1df95e9	376	ProSitePatterns	PS00406	Actins signature 1.	54	64	-	T	2020-11-03	IPR004001	Actin, conserved site
OGG_NP_001007825.1	5447a2765af9451539489eb7d1df95e9	376	Gene3D	G3DSA:3.30.420.40		139	339	1.5E-192	T	2020-11-03
OGG_NP_001007825.1	5447a2765af9451539489eb7d1df95e9	376	Gene3D	G3DSA:3.30.420.40		9	372	1.5E-192	T	2020-11-03
OGG_NP_001007825.1	5447a2765af9451539489eb7d1df95e9	376	PRINTS	PR00190	Actin signature	62	84	6.9E-58	T	2020-11-03	IPR004000	Actin family
OGG_NP_001007825.1	5447a2765af9451539489eb7d1df95e9	376	PRINTS	PR00190	Actin signature	141	160	6.9E-58	T	2020-11-03	IPR004000	Actin family
OGG_NP_001007825.1	5447a2765af9451539489eb7d1df95e9	376	PRINTS	PR00190	Actin signature	50	61	6.9E-58	T	2020-11-03	IPR004000	Actin family
OGG_NP_001007825.1	5447a2765af9451539489eb7d1df95e9	376	PRINTS	PR00190	Actin signature	116	129	6.9E-58	T	2020-11-03	IPR004000	Actin family
OGG_NP_001007825.1	5447a2765af9451539489eb7d1df95e9	376	PRINTS	PR00190	Actin signature	27	36	6.9E-58	T	2020-11-03	IPR004000	Actin family
OGG_NP_001007825.1	5447a2765af9451539489eb7d1df95e9	376	PRINTS	PR00190	Actin signature	237	253	6.9E-58	T	2020-11-03	IPR004000	Actin family
OGG_NP_001007825.1	5447a2765af9451539489eb7d1df95e9	376	ProSitePatterns	PS01132	Actins and actin-related proteins signature.	105	117	-	T	2020-11-03	IPR020902	Actin/actin-like conserved site
OGG_NP_001007825.1	5447a2765af9451539489eb7d1df95e9	376	SUPERFAMILY	SSF53067		148	376	2.42E-100	T	2020-11-03
OGG_NP_001007825.1	5447a2765af9451539489eb7d1df95e9	376	SMART	SM00268		6	376	9.9E-243	T	2020-11-03	IPR004000	Actin family
OGG_NP_001007825.1	5447a2765af9451539489eb7d1df95e9	376	ProSitePatterns	PS00432	Actins signature 2.	357	365	-	T	2020-11-03	IPR004001	Actin, conserved site
OGG_NP_001007825.1	5447a2765af9451539489eb7d1df95e9	376	Pfam	PF00022	Actin	4	376	1.7E-150	T	2020-11-03	IPR004000	Actin family
OGG_NP_001007825.1	5447a2765af9451539489eb7d1df95e9	376	Gene3D	G3DSA:3.90.640.10		181	273	1.5E-192	T	2020-11-03
OGG_NP_001007825.1	5447a2765af9451539489eb7d1df95e9	376	SUPERFAMILY	SSF53067		5	153	1.5E-66	T	2020-11-03
OGG_NP_001007825.1	5447a2765af9451539489eb7d1df95e9	376	CDD	cd00012	NBD_sugar-kinase_HSP70_actin	9	182	1.85568e-15	T	2020-11-03
AMA_XP_009402248.1	6684554ca114b6c4cfc4e0a4274ed9f6	376	ProSitePatterns	PS00406	Actins signature 1.	54	64	-	T	2020-11-03	IPR004001	Actin, conserved site
AMA_XP_009402248.1	6684554ca114b6c4cfc4e0a4274ed9f6	376	Gene3D	G3DSA:3.90.640.10		181	273	5.1E-189	T	2020-11-03
AMA_XP_009402248.1	6684554ca114b6c4cfc4e0a4274ed9f6	376	PRINTS	PR00190	Actin signature	237	253	2.1E-56	T	2020-11-03	IPR004000	Actin family
AMA_XP_009402248.1	6684554ca114b6c4cfc4e0a4274ed9f6	376	PRINTS	PR00190	Actin signature	50	61	2.1E-56	T	2020-11-03	IPR004000	Actin family
AMA_XP_009402248.1	6684554ca114b6c4cfc4e0a4274ed9f6	376	PRINTS	PR00190	Actin signature	116	129	2.1E-56	T	2020-11-03	IPR004000	Actin family
AMA_XP_009402248.1	6684554ca114b6c4cfc4e0a4274ed9f6	376	PRINTS	PR00190	Actin signature	27	36	2.1E-56	T	2020-11-03	IPR004000	Actin family
AMA_XP_009402248.1	6684554ca114b6c4cfc4e0a4274ed9f6	376	PRINTS	PR00190	Actin signature	62	84	2.1E-56	T	2020-11-03	IPR004000	Actin family
AMA_XP_009402248.1	6684554ca114b6c4cfc4e0a4274ed9f6	376	PRINTS	PR00190	Actin signature	141	160	2.1E-56	T	2020-11-03	IPR004000	Actin family
AMA_XP_009402248.1	6684554ca114b6c4cfc4e0a4274ed9f6	376	ProSitePatterns	PS01132	Actins and actin-related proteins signature.	105	117	-	T	2020-11-03	IPR020902	Actin/actin-like conserved site
AMA_XP_009402248.1	6684554ca114b6c4cfc4e0a4274ed9f6	376	Gene3D	G3DSA:3.30.420.40		139	339	5.1E-189	T	2020-11-03
AMA_XP_009402248.1	6684554ca114b6c4cfc4e0a4274ed9f6	376	Pfam	PF00022	Actin	5	376	6.7E-148	T	2020-11-03	IPR004000	Actin family
AMA_XP_009402248.1	6684554ca114b6c4cfc4e0a4274ed9f6	376	ProSitePatterns	PS00432	Actins signature 2.	357	365	-	T	2020-11-03	IPR004001	Actin, conserved site
AMA_XP_009402248.1	6684554ca114b6c4cfc4e0a4274ed9f6	376	Gene3D	G3DSA:3.30.420.40		9	372	5.1E-189	T	2020-11-03
AMA_XP_009402248.1	6684554ca114b6c4cfc4e0a4274ed9f6	376	SUPERFAMILY	SSF53067		148	376	5.18E-98	T	2020-11-03
AMA_XP_009402248.1	6684554ca114b6c4cfc4e0a4274ed9f6	376	SMART	SM00268		6	376	6.6E-238	T	2020-11-03	IPR004000	Actin family
AMA_XP_009402248.1	6684554ca114b6c4cfc4e0a4274ed9f6	376	SUPERFAMILY	SSF53067		5	154	3.02E-66	T	2020-11-03
AMA_XP_009402248.1	6684554ca114b6c4cfc4e0a4274ed9f6	376	CDD	cd00012	NBD_sugar-kinase_HSP70_actin	9	182	5.49542e-13	T	2020-11-03
ACP_19304	2a5e0fd0de643f33ced23f8c5748c4f1	373	Gene3D	G3DSA:3.30.420.40		8	369	5.8E-190	T	2020-11-03
ACP_19304	2a5e0fd0de643f33ced23f8c5748c4f1	373	PRINTS	PR00190	Actin signature	60	82	2.1E-57	T	2020-11-03	IPR004000	Actin family
ACP_19304	2a5e0fd0de643f33ced23f8c5748c4f1	373	PRINTS	PR00190	Actin signature	26	35	2.1E-57	T	2020-11-03	IPR004000	Actin family
ACP_19304	2a5e0fd0de643f33ced23f8c5748c4f1	373	PRINTS	PR00190	Actin signature	48	59	2.1E-57	T	2020-11-03	IPR004000	Actin family
ACP_19304	2a5e0fd0de643f33ced23f8c5748c4f1	373	PRINTS	PR00190	Actin signature	139	158	2.1E-57	T	2020-11-03	IPR004000	Actin family
ACP_19304	2a5e0fd0de643f33ced23f8c5748c4f1	373	PRINTS	PR00190	Actin signature	114	127	2.1E-57	T	2020-11-03	IPR004000	Actin family
ACP_19304	2a5e0fd0de643f33ced23f8c5748c4f1	373	PRINTS	PR00190	Actin signature	235	251	2.1E-57	T	2020-11-03	IPR004000	Actin family
ACP_19304	2a5e0fd0de643f33ced23f8c5748c4f1	373	SMART	SM00268		5	373	8.3E-240	T	2020-11-03	IPR004000	Actin family
ACP_19304	2a5e0fd0de643f33ced23f8c5748c4f1	373	CDD	cd00012	NBD_sugar-kinase_HSP70_actin	8	180	2.6458e-17	T	2020-11-03
ACP_19304	2a5e0fd0de643f33ced23f8c5748c4f1	373	Pfam	PF00022	Actin	3	373	6.3E-150	T	2020-11-03	IPR004000	Actin family
ACP_19304	2a5e0fd0de643f33ced23f8c5748c4f1	373	ProSitePatterns	PS00432	Actins signature 2.	354	362	-	T	2020-11-03	IPR004001	Actin, conserved site
ACP_19304	2a5e0fd0de643f33ced23f8c5748c4f1	373	Gene3D	G3DSA:3.90.640.10		179	271	5.8E-190	T	2020-11-03
ACP_19304	2a5e0fd0de643f33ced23f8c5748c4f1	373	ProSitePatterns	PS01132	Actins and actin-related proteins signature.	103	115	-	T	2020-11-03	IPR020902	Actin/actin-like conserved site
ACP_19304	2a5e0fd0de643f33ced23f8c5748c4f1	373	Gene3D	G3DSA:3.30.420.40		137	336	5.8E-190	T	2020-11-03
ACP_19304	2a5e0fd0de643f33ced23f8c5748c4f1	373	ProSitePatterns	PS00406	Actins signature 1.	52	62	-	T	2020-11-03	IPR004001	Actin, conserved site
ACP_19304	2a5e0fd0de643f33ced23f8c5748c4f1	373	SUPERFAMILY	SSF53067		145	373	3.32E-98	T	2020-11-03
ACP_19304	2a5e0fd0de643f33ced23f8c5748c4f1	373	SUPERFAMILY	SSF53067		3	152	1.73E-66	T	2020-11-03
APP_XP_001782688.1	0ef4d8d140cdc40d0e6b927ea618cc40	377	Gene3D	G3DSA:3.30.420.40		10	373	4.9E-189	T	2020-11-03
APP_XP_001782688.1	0ef4d8d140cdc40d0e6b927ea618cc40	377	PRINTS	PR00190	Actin signature	63	85	6.6E-57	T	2020-11-03	IPR004000	Actin family
APP_XP_001782688.1	0ef4d8d140cdc40d0e6b927ea618cc40	377	PRINTS	PR00190	Actin signature	51	62	6.6E-57	T	2020-11-03	IPR004000	Actin family
APP_XP_001782688.1	0ef4d8d140cdc40d0e6b927ea618cc40	377	PRINTS	PR00190	Actin signature	238	254	6.6E-57	T	2020-11-03	IPR004000	Actin family
APP_XP_001782688.1	0ef4d8d140cdc40d0e6b927ea618cc40	377	PRINTS	PR00190	Actin signature	142	161	6.6E-57	T	2020-11-03	IPR004000	Actin family
APP_XP_001782688.1	0ef4d8d140cdc40d0e6b927ea618cc40	377	PRINTS	PR00190	Actin signature	28	37	6.6E-57	T	2020-11-03	IPR004000	Actin family
APP_XP_001782688.1	0ef4d8d140cdc40d0e6b927ea618cc40	377	PRINTS	PR00190	Actin signature	117	130	6.6E-57	T	2020-11-03	IPR004000	Actin family
APP_XP_001782688.1	0ef4d8d140cdc40d0e6b927ea618cc40	377	ProSitePatterns	PS00406	Actins signature 1.	55	65	-	T	2020-11-03	IPR004001	Actin, conserved site
APP_XP_001782688.1	0ef4d8d140cdc40d0e6b927ea618cc40	377	SMART	SM00268		7	377	7.6E-238	T	2020-11-03	IPR004000	Actin family
APP_XP_001782688.1	0ef4d8d140cdc40d0e6b927ea618cc40	377	CDD	cd00012	NBD_sugar-kinase_HSP70_actin	10	183	2.50981e-14	T	2020-11-03
APP_XP_001782688.1	0ef4d8d140cdc40d0e6b927ea618cc40	377	ProSitePatterns	PS00432	Actins signature 2.	358	366	-	T	2020-11-03	IPR004001	Actin, conserved site
APP_XP_001782688.1	0ef4d8d140cdc40d0e6b927ea618cc40	377	Gene3D	G3DSA:3.90.640.10		182	274	4.9E-189	T	2020-11-03
APP_XP_001782688.1	0ef4d8d140cdc40d0e6b927ea618cc40	377	Gene3D	G3DSA:3.30.420.40		140	340	4.9E-189	T	2020-11-03
APP_XP_001782688.1	0ef4d8d140cdc40d0e6b927ea618cc40	377	SUPERFAMILY	SSF53067		6	155	7.77E-67	T	2020-11-03
APP_XP_001782688.1	0ef4d8d140cdc40d0e6b927ea618cc40	377	Pfam	PF00022	Actin	5	377	1.3E-149	T	2020-11-03	IPR004000	Actin family
APP_XP_001782688.1	0ef4d8d140cdc40d0e6b927ea618cc40	377	ProSitePatterns	PS01132	Actins and actin-related proteins signature.	106	118	-	T	2020-11-03	IPR020902	Actin/actin-like conserved site
APP_XP_001782688.1	0ef4d8d140cdc40d0e6b927ea618cc40	377	SUPERFAMILY	SSF53067		149	377	4.78E-98	T	2020-11-03
OSS_XP_014042641.1	c372518135528b87ef75d4126f1d715a	375	Gene3D	G3DSA:3.30.420.40		138	338	1.3E-192	T	2020-11-03
OSS_XP_014042641.1	c372518135528b87ef75d4126f1d715a	375	SUPERFAMILY	SSF53067		146	375	3.71E-100	T	2020-11-03
OSS_XP_014042641.1	c372518135528b87ef75d4126f1d715a	375	Gene3D	G3DSA:3.30.420.40		8	371	1.3E-192	T	2020-11-03
OSS_XP_014042641.1	c372518135528b87ef75d4126f1d715a	375	SUPERFAMILY	SSF53067		3	152	1.02E-66	T	2020-11-03
OSS_XP_014042641.1	c372518135528b87ef75d4126f1d715a	375	ProSitePatterns	PS01132	Actins and actin-related proteins signature.	104	116	-	T	2020-11-03	IPR020902	Actin/actin-like conserved site
OSS_XP_014042641.1	c372518135528b87ef75d4126f1d715a	375	CDD	cd00012	NBD_sugar-kinase_HSP70_actin	8	181	1.06951e-15	T	2020-11-03
OSS_XP_014042641.1	c372518135528b87ef75d4126f1d715a	375	Pfam	PF00022	Actin	3	375	4.2E-151	T	2020-11-03	IPR004000	Actin family
OSS_XP_014042641.1	c372518135528b87ef75d4126f1d715a	375	PRINTS	PR00190	Actin signature	26	35	6.8E-58	T	2020-11-03	IPR004000	Actin family
OSS_XP_014042641.1	c372518135528b87ef75d4126f1d715a	375	PRINTS	PR00190	Actin signature	115	128	6.8E-58	T	2020-11-03	IPR004000	Actin family
OSS_XP_014042641.1	c372518135528b87ef75d4126f1d715a	375	PRINTS	PR00190	Actin signature	236	252	6.8E-58	T	2020-11-03	IPR004000	Actin family
OSS_XP_014042641.1	c372518135528b87ef75d4126f1d715a	375	PRINTS	PR00190	Actin signature	140	159	6.8E-58	T	2020-11-03	IPR004000	Actin family
OSS_XP_014042641.1	c372518135528b87ef75d4126f1d715a	375	PRINTS	PR00190	Actin signature	61	83	6.8E-58	T	2020-11-03	IPR004000	Actin family
OSS_XP_014042641.1	c372518135528b87ef75d4126f1d715a	375	PRINTS	PR00190	Actin signature	49	60	6.8E-58	T	2020-11-03	IPR004000	Actin family
OSS_XP_014042641.1	c372518135528b87ef75d4126f1d715a	375	ProSitePatterns	PS00432	Actins signature 2.	356	364	-	T	2020-11-03	IPR004001	Actin, conserved site
OSS_XP_014042641.1	c372518135528b87ef75d4126f1d715a	375	SMART	SM00268		5	375	3.1E-242	T	2020-11-03	IPR004000	Actin family
OSS_XP_014042641.1	c372518135528b87ef75d4126f1d715a	375	Gene3D	G3DSA:3.90.640.10		180	272	1.3E-192	T	2020-11-03
OSS_XP_014042641.1	c372518135528b87ef75d4126f1d715a	375	ProSitePatterns	PS00406	Actins signature 1.	53	63	-	T	2020-11-03	IPR004001	Actin, conserved site
OLO_XP_006637184.1	c372518135528b87ef75d4126f1d715a	375	Gene3D	G3DSA:3.30.420.40		138	338	1.3E-192	T	2020-11-03
OLO_XP_006637184.1	c372518135528b87ef75d4126f1d715a	375	SUPERFAMILY	SSF53067		146	375	3.71E-100	T	2020-11-03
OLO_XP_006637184.1	c372518135528b87ef75d4126f1d715a	375	Gene3D	G3DSA:3.30.420.40		8	371	1.3E-192	T	2020-11-03
OLO_XP_006637184.1	c372518135528b87ef75d4126f1d715a	375	SUPERFAMILY	SSF53067		3	152	1.02E-66	T	2020-11-03
OLO_XP_006637184.1	c372518135528b87ef75d4126f1d715a	375	ProSitePatterns	PS01132	Actins and actin-related proteins signature.	104	116	-	T	2020-11-03	IPR020902	Actin/actin-like conserved site
OLO_XP_006637184.1	c372518135528b87ef75d4126f1d715a	375	CDD	cd00012	NBD_sugar-kinase_HSP70_actin	8	181	1.06951e-15	T	2020-11-03
OLO_XP_006637184.1	c372518135528b87ef75d4126f1d715a	375	Pfam	PF00022	Actin	3	375	4.2E-151	T	2020-11-03	IPR004000	Actin family
OLO_XP_006637184.1	c372518135528b87ef75d4126f1d715a	375	PRINTS	PR00190	Actin signature	26	35	6.8E-58	T	2020-11-03	IPR004000	Actin family
OLO_XP_006637184.1	c372518135528b87ef75d4126f1d715a	375	PRINTS	PR00190	Actin signature	115	128	6.8E-58	T	2020-11-03	IPR004000	Actin family
OLO_XP_006637184.1	c372518135528b87ef75d4126f1d715a	375	PRINTS	PR00190	Actin signature	236	252	6.8E-58	T	2020-11-03	IPR004000	Actin family
OLO_XP_006637184.1	c372518135528b87ef75d4126f1d715a	375	PRINTS	PR00190	Actin signature	140	159	6.8E-58	T	2020-11-03	IPR004000	Actin family
OLO_XP_006637184.1	c372518135528b87ef75d4126f1d715a	375	PRINTS	PR00190	Actin signature	61	83	6.8E-58	T	2020-11-03	IPR004000	Actin family
OLO_XP_006637184.1	c372518135528b87ef75d4126f1d715a	375	PRINTS	PR00190	Actin signature	49	60	6.8E-58	T	2020-11-03	IPR004000	Actin family
OLO_XP_006637184.1	c372518135528b87ef75d4126f1d715a	375	ProSitePatterns	PS00432	Actins signature 2.	356	364	-	T	2020-11-03	IPR004001	Actin, conserved site
OLO_XP_006637184.1	c372518135528b87ef75d4126f1d715a	375	SMART	SM00268		5	375	3.1E-242	T	2020-11-03	IPR004000	Actin family
OLO_XP_006637184.1	c372518135528b87ef75d4126f1d715a	375	Gene3D	G3DSA:3.90.640.10		180	272	1.3E-192	T	2020-11-03
OLO_XP_006637184.1	c372518135528b87ef75d4126f1d715a	375	ProSitePatterns	PS00406	Actins signature 1.	53	63	-	T	2020-11-03	IPR004001	Actin, conserved site
OEC_XP_965880.1	a4cf5c130c07f3d9109674c425423584	407	CDD	cd00012	NBD_sugar-kinase_HSP70_actin	40	213	2.78554e-13	T	2020-11-03
OEC_XP_965880.1	a4cf5c130c07f3d9109674c425423584	407	Pfam	PF00022	Actin	37	407	5.9E-143	T	2020-11-03	IPR004000	Actin family
OEC_XP_965880.1	a4cf5c130c07f3d9109674c425423584	407	Gene3D	G3DSA:3.30.420.40		170	370	4.5E-179	T	2020-11-03
OEC_XP_965880.1	a4cf5c130c07f3d9109674c425423584	407	SUPERFAMILY	SSF53067		179	407	5.51E-93	T	2020-11-03
OEC_XP_965880.1	a4cf5c130c07f3d9109674c425423584	407	ProSitePatterns	PS01132	Actins and actin-related proteins signature.	136	148	-	T	2020-11-03	IPR020902	Actin/actin-like conserved site
OEC_XP_965880.1	a4cf5c130c07f3d9109674c425423584	407	PRINTS	PR00190	Actin signature	172	191	3.2E-52	T	2020-11-03	IPR004000	Actin family
OEC_XP_965880.1	a4cf5c130c07f3d9109674c425423584	407	PRINTS	PR00190	Actin signature	147	160	3.2E-52	T	2020-11-03	IPR004000	Actin family
OEC_XP_965880.1	a4cf5c130c07f3d9109674c425423584	407	PRINTS	PR00190	Actin signature	58	67	3.2E-52	T	2020-11-03	IPR004000	Actin family
OEC_XP_965880.1	a4cf5c130c07f3d9109674c425423584	407	PRINTS	PR00190	Actin signature	93	115	3.2E-52	T	2020-11-03	IPR004000	Actin family
OEC_XP_965880.1	a4cf5c130c07f3d9109674c425423584	407	PRINTS	PR00190	Actin signature	268	284	3.2E-52	T	2020-11-03	IPR004000	Actin family
OEC_XP_965880.1	a4cf5c130c07f3d9109674c425423584	407	PRINTS	PR00190	Actin signature	81	92	3.2E-52	T	2020-11-03	IPR004000	Actin family
OEC_XP_965880.1	a4cf5c130c07f3d9109674c425423584	407	ProSitePatterns	PS00406	Actins signature 1.	85	95	-	T	2020-11-03	IPR004001	Actin, conserved site
OEC_XP_965880.1	a4cf5c130c07f3d9109674c425423584	407	Gene3D	G3DSA:3.30.420.40		40	403	4.5E-179	T	2020-11-03
OEC_XP_965880.1	a4cf5c130c07f3d9109674c425423584	407	SUPERFAMILY	SSF53067		38	184	3.56E-63	T	2020-11-03
OEC_XP_965880.1	a4cf5c130c07f3d9109674c425423584	407	SMART	SM00268		37	407	1.4E-223	T	2020-11-03	IPR004000	Actin family
OEC_XP_965880.1	a4cf5c130c07f3d9109674c425423584	407	Gene3D	G3DSA:3.90.640.10		212	304	4.5E-179	T	2020-11-03
OBC_12732	e24aa8ab452283a477377f1c44c2b040	375	Gene3D	G3DSA:3.30.420.40		138	338	1.3E-191	T	2020-11-03
OBC_12732	e24aa8ab452283a477377f1c44c2b040	375	Pfam	PF00022	Actin	3	375	2.5E-151	T	2020-11-03	IPR004000	Actin family
OBC_12732	e24aa8ab452283a477377f1c44c2b040	375	SUPERFAMILY	SSF53067		3	153	1.94E-67	T	2020-11-03
OBC_12732	e24aa8ab452283a477377f1c44c2b040	375	Gene3D	G3DSA:3.90.640.10		180	272	1.3E-191	T	2020-11-03
OBC_12732	e24aa8ab452283a477377f1c44c2b040	375	SMART	SM00268		5	375	5.4E-244	T	2020-11-03	IPR004000	Actin family
OBC_12732	e24aa8ab452283a477377f1c44c2b040	375	ProSitePatterns	PS01132	Actins and actin-related proteins signature.	104	116	-	T	2020-11-03	IPR020902	Actin/actin-like conserved site
OBC_12732	e24aa8ab452283a477377f1c44c2b040	375	CDD	cd00012	NBD_sugar-kinase_HSP70_actin	8	181	2.21118e-16	T	2020-11-03
OBC_12732	e24aa8ab452283a477377f1c44c2b040	375	SUPERFAMILY	SSF53067		147	375	1.13E-99	T	2020-11-03
OBC_12732	e24aa8ab452283a477377f1c44c2b040	375	Gene3D	G3DSA:3.30.420.40		8	371	1.3E-191	T	2020-11-03
OBC_12732	e24aa8ab452283a477377f1c44c2b040	375	ProSitePatterns	PS00432	Actins signature 2.	356	364	-	T	2020-11-03	IPR004001	Actin, conserved site
OBC_12732	e24aa8ab452283a477377f1c44c2b040	375	PRINTS	PR00190	Actin signature	140	159	1.1E-57	T	2020-11-03	IPR004000	Actin family
OBC_12732	e24aa8ab452283a477377f1c44c2b040	375	PRINTS	PR00190	Actin signature	26	35	1.1E-57	T	2020-11-03	IPR004000	Actin family
OBC_12732	e24aa8ab452283a477377f1c44c2b040	375	PRINTS	PR00190	Actin signature	115	128	1.1E-57	T	2020-11-03	IPR004000	Actin family
OBC_12732	e24aa8ab452283a477377f1c44c2b040	375	PRINTS	PR00190	Actin signature	236	252	1.1E-57	T	2020-11-03	IPR004000	Actin family
OBC_12732	e24aa8ab452283a477377f1c44c2b040	375	PRINTS	PR00190	Actin signature	61	83	1.1E-57	T	2020-11-03	IPR004000	Actin family
OBC_12732	e24aa8ab452283a477377f1c44c2b040	375	PRINTS	PR00190	Actin signature	49	60	1.1E-57	T	2020-11-03	IPR004000	Actin family
OBC_12732	e24aa8ab452283a477377f1c44c2b040	375	ProSitePatterns	PS00406	Actins signature 1.	53	63	-	T	2020-11-03	IPR004001	Actin, conserved site
ASM_XP_002980751.1	8b0f0507de7086871ba2ef8e48e5e35f	377	PRINTS	PR00190	Actin signature	51	62	3.3E-57	T	2020-11-03	IPR004000	Actin family
ASM_XP_002980751.1	8b0f0507de7086871ba2ef8e48e5e35f	377	PRINTS	PR00190	Actin signature	142	161	3.3E-57	T	2020-11-03	IPR004000	Actin family
ASM_XP_002980751.1	8b0f0507de7086871ba2ef8e48e5e35f	377	PRINTS	PR00190	Actin signature	63	85	3.3E-57	T	2020-11-03	IPR004000	Actin family
ASM_XP_002980751.1	8b0f0507de7086871ba2ef8e48e5e35f	377	PRINTS	PR00190	Actin signature	238	254	3.3E-57	T	2020-11-03	IPR004000	Actin family
ASM_XP_002980751.1	8b0f0507de7086871ba2ef8e48e5e35f	377	PRINTS	PR00190	Actin signature	28	37	3.3E-57	T	2020-11-03	IPR004000	Actin family
ASM_XP_002980751.1	8b0f0507de7086871ba2ef8e48e5e35f	377	PRINTS	PR00190	Actin signature	117	130	3.3E-57	T	2020-11-03	IPR004000	Actin family
ASM_XP_002980751.1	8b0f0507de7086871ba2ef8e48e5e35f	377	ProSitePatterns	PS00406	Actins signature 1.	55	65	-	T	2020-11-03	IPR004001	Actin, conserved site
ASM_XP_002980751.1	8b0f0507de7086871ba2ef8e48e5e35f	377	Gene3D	G3DSA:3.30.420.40		140	340	3.8E-190	T	2020-11-03
ASM_XP_002980751.1	8b0f0507de7086871ba2ef8e48e5e35f	377	CDD	cd00012	NBD_sugar-kinase_HSP70_actin	10	183	1.51044e-14	T	2020-11-03
ASM_XP_002980751.1	8b0f0507de7086871ba2ef8e48e5e35f	377	Pfam	PF00022	Actin	5	377	1.2E-149	T	2020-11-03	IPR004000	Actin family
ASM_XP_002980751.1	8b0f0507de7086871ba2ef8e48e5e35f	377	ProSitePatterns	PS00432	Actins signature 2.	358	366	-	T	2020-11-03	IPR004001	Actin, conserved site
ASM_XP_002980751.1	8b0f0507de7086871ba2ef8e48e5e35f	377	Gene3D	G3DSA:3.30.420.40		10	373	3.8E-190	T	2020-11-03
ASM_XP_002980751.1	8b0f0507de7086871ba2ef8e48e5e35f	377	Gene3D	G3DSA:3.90.640.10		182	274	3.8E-190	T	2020-11-03
ASM_XP_002980751.1	8b0f0507de7086871ba2ef8e48e5e35f	377	SUPERFAMILY	SSF53067		148	377	3.89E-98	T	2020-11-03
ASM_XP_002980751.1	8b0f0507de7086871ba2ef8e48e5e35f	377	SMART	SM00268		7	377	7.4E-237	T	2020-11-03	IPR004000	Actin family
ASM_XP_002980751.1	8b0f0507de7086871ba2ef8e48e5e35f	377	ProSitePatterns	PS01132	Actins and actin-related proteins signature.	106	118	-	T	2020-11-03	IPR020902	Actin/actin-like conserved site
ASM_XP_002980751.1	8b0f0507de7086871ba2ef8e48e5e35f	377	SUPERFAMILY	SSF53067		6	155	7.99E-67	T	2020-11-03
OCG_XP_003191418.1	b43f3e4650bdd34fedd67811b09f9f19	377	Pfam	PF00022	Actin	5	377	1.5E-148	T	2020-11-03	IPR004000	Actin family
OCG_XP_003191418.1	b43f3e4650bdd34fedd67811b09f9f19	377	ProSitePatterns	PS00406	Actins signature 1.	55	65	-	T	2020-11-03	IPR004001	Actin, conserved site
OCG_XP_003191418.1	b43f3e4650bdd34fedd67811b09f9f19	377	Gene3D	G3DSA:3.30.420.40		10	373	7.9E-190	T	2020-11-03
OCG_XP_003191418.1	b43f3e4650bdd34fedd67811b09f9f19	377	PRINTS	PR00190	Actin signature	51	62	4.8E-58	T	2020-11-03	IPR004000	Actin family
OCG_XP_003191418.1	b43f3e4650bdd34fedd67811b09f9f19	377	PRINTS	PR00190	Actin signature	142	161	4.8E-58	T	2020-11-03	IPR004000	Actin family
OCG_XP_003191418.1	b43f3e4650bdd34fedd67811b09f9f19	377	PRINTS	PR00190	Actin signature	63	85	4.8E-58	T	2020-11-03	IPR004000	Actin family
OCG_XP_003191418.1	b43f3e4650bdd34fedd67811b09f9f19	377	PRINTS	PR00190	Actin signature	28	37	4.8E-58	T	2020-11-03	IPR004000	Actin family
OCG_XP_003191418.1	b43f3e4650bdd34fedd67811b09f9f19	377	PRINTS	PR00190	Actin signature	117	130	4.8E-58	T	2020-11-03	IPR004000	Actin family
OCG_XP_003191418.1	b43f3e4650bdd34fedd67811b09f9f19	377	PRINTS	PR00190	Actin signature	238	254	4.8E-58	T	2020-11-03	IPR004000	Actin family
OCG_XP_003191418.1	b43f3e4650bdd34fedd67811b09f9f19	377	SUPERFAMILY	SSF53067		6	155	3.89E-67	T	2020-11-03
OCG_XP_003191418.1	b43f3e4650bdd34fedd67811b09f9f19	377	CDD	cd00012	NBD_sugar-kinase_HSP70_actin	10	183	1.98245e-16	T	2020-11-03
OCG_XP_003191418.1	b43f3e4650bdd34fedd67811b09f9f19	377	ProSitePatterns	PS00432	Actins signature 2.	358	366	-	T	2020-11-03	IPR004001	Actin, conserved site
OCG_XP_003191418.1	b43f3e4650bdd34fedd67811b09f9f19	377	Gene3D	G3DSA:3.90.640.10		182	274	7.9E-190	T	2020-11-03
OCG_XP_003191418.1	b43f3e4650bdd34fedd67811b09f9f19	377	ProSitePatterns	PS01132	Actins and actin-related proteins signature.	106	118	-	T	2020-11-03	IPR020902	Actin/actin-like conserved site
OCG_XP_003191418.1	b43f3e4650bdd34fedd67811b09f9f19	377	Gene3D	G3DSA:3.30.420.40		140	340	7.9E-190	T	2020-11-03
OCG_XP_003191418.1	b43f3e4650bdd34fedd67811b09f9f19	377	SUPERFAMILY	SSF53067		149	377	1.04E-97	T	2020-11-03
OCG_XP_003191418.1	b43f3e4650bdd34fedd67811b09f9f19	377	SMART	SM00268		7	377	7.8E-240	T	2020-11-03	IPR004000	Actin family
SBH_XP_012894417.1	b5dc5d340e1e63bc4370822008ced673	840	ProSitePatterns	PS00674	AAA-protein family signature.	173	191	-	T	2020-11-03	IPR003960	ATPase, AAA-type, conserved site	GO:0005524
SBH_XP_012894417.1	b5dc5d340e1e63bc4370822008ced673	840	SUPERFAMILY	SSF53067		468	615	1.0E-63	T	2020-11-03
SBH_XP_012894417.1	b5dc5d340e1e63bc4370822008ced673	840	Gene3D	G3DSA:3.30.420.40		601	803	5.7E-178	T	2020-11-03
SBH_XP_012894417.1	b5dc5d340e1e63bc4370822008ced673	840	Gene3D	G3DSA:1.10.8.60		204	300	3.1E-21	T	2020-11-03
SBH_XP_012894417.1	b5dc5d340e1e63bc4370822008ced673	840	Gene3D	G3DSA:3.40.50.300		24	203	1.2E-62	T	2020-11-03
SBH_XP_012894417.1	b5dc5d340e1e63bc4370822008ced673	840	SUPERFAMILY	SSF53067		610	840	1.54E-89	T	2020-11-03
SBH_XP_012894417.1	b5dc5d340e1e63bc4370822008ced673	840	CDD	cd00009	AAA	64	203	6.5587e-22	T	2020-11-03
SBH_XP_012894417.1	b5dc5d340e1e63bc4370822008ced673	840	ProSitePatterns	PS01132	Actins and actin-related proteins signature.	567	579	-	T	2020-11-03	IPR020902	Actin/actin-like conserved site
SBH_XP_012894417.1	b5dc5d340e1e63bc4370822008ced673	840	CDD	cd00012	NBD_sugar-kinase_HSP70_actin	471	644	1.39941e-15	T	2020-11-03
SBH_XP_012894417.1	b5dc5d340e1e63bc4370822008ced673	840	ProSitePatterns	PS00432	Actins signature 2.	821	829	-	T	2020-11-03	IPR004001	Actin, conserved site
SBH_XP_012894417.1	b5dc5d340e1e63bc4370822008ced673	840	Gene3D	G3DSA:3.30.420.40		471	836	5.7E-178	T	2020-11-03
SBH_XP_012894417.1	b5dc5d340e1e63bc4370822008ced673	840	Pfam	PF17862	AAA+ lid domain	229	263	1.1E-10	T	2020-11-03	IPR041569	AAA ATPase, AAA+ lid domain
SBH_XP_012894417.1	b5dc5d340e1e63bc4370822008ced673	840	Pfam	PF00004	ATPase family associated with various cellular activities (AAA)	68	202	4.7E-41	T	2020-11-03	IPR003959	ATPase, AAA-type, core	GO:0005524
SBH_XP_012894417.1	b5dc5d340e1e63bc4370822008ced673	840	SUPERFAMILY	SSF52540		28	294	8.01E-62	T	2020-11-03	IPR027417	P-loop containing nucleoside triphosphate hydrolase
SBH_XP_012894417.1	b5dc5d340e1e63bc4370822008ced673	840	Gene3D	G3DSA:3.90.640.10		643	737	5.7E-178	T	2020-11-03
SBH_XP_012894417.1	b5dc5d340e1e63bc4370822008ced673	840	PRINTS	PR00190	Actin signature	489	498	2.3E-50	T	2020-11-03	IPR004000	Actin family
SBH_XP_012894417.1	b5dc5d340e1e63bc4370822008ced673	840	PRINTS	PR00190	Actin signature	524	546	2.3E-50	T	2020-11-03	IPR004000	Actin family
SBH_XP_012894417.1	b5dc5d340e1e63bc4370822008ced673	840	PRINTS	PR00190	Actin signature	603	622	2.3E-50	T	2020-11-03	IPR004000	Actin family
SBH_XP_012894417.1	b5dc5d340e1e63bc4370822008ced673	840	PRINTS	PR00190	Actin signature	699	715	2.3E-50	T	2020-11-03	IPR004000	Actin family
SBH_XP_012894417.1	b5dc5d340e1e63bc4370822008ced673	840	PRINTS	PR00190	Actin signature	512	523	2.3E-50	T	2020-11-03	IPR004000	Actin family
SBH_XP_012894417.1	b5dc5d340e1e63bc4370822008ced673	840	PRINTS	PR00190	Actin signature	578	591	2.3E-50	T	2020-11-03	IPR004000	Actin family
SBH_XP_012894417.1	b5dc5d340e1e63bc4370822008ced673	840	SMART	SM00382		64	205	2.9E-20	T	2020-11-03	IPR003593	AAA+ ATPase domain
SBH_XP_012894417.1	b5dc5d340e1e63bc4370822008ced673	840	SMART	SM00268		468	840	3.7E-230	T	2020-11-03	IPR004000	Actin family
SBH_XP_012894417.1	b5dc5d340e1e63bc4370822008ced673	840	Pfam	PF00022	Actin	468	840	9.1E-138	T	2020-11-03	IPR004000	Actin family
OLS19027.1	f0f6e26a95561241039fb93c462f2b95	378	SMART	SM00268		7	378	2.8E-193	T	2020-11-03	IPR004000	Actin family
OLS19027.1	f0f6e26a95561241039fb93c462f2b95	378	SUPERFAMILY	SSF53067		8	157	2.75E-56	T	2020-11-03
OLS19027.1	f0f6e26a95561241039fb93c462f2b95	378	SUPERFAMILY	SSF53067		151	376	1.54E-88	T	2020-11-03
OLS19027.1	f0f6e26a95561241039fb93c462f2b95	378	Pfam	PF00022	Actin	7	376	6.9E-134	T	2020-11-03	IPR004000	Actin family
OLS19027.1	f0f6e26a95561241039fb93c462f2b95	378	Gene3D	G3DSA:3.30.420.40		10	374	3.6E-166	T	2020-11-03
OLS19027.1	f0f6e26a95561241039fb93c462f2b95	378	PRINTS	PR00190	Actin signature	240	256	7.8E-39	T	2020-11-03	IPR004000	Actin family
OLS19027.1	f0f6e26a95561241039fb93c462f2b95	378	PRINTS	PR00190	Actin signature	119	132	7.8E-39	T	2020-11-03	IPR004000	Actin family
OLS19027.1	f0f6e26a95561241039fb93c462f2b95	378	PRINTS	PR00190	Actin signature	28	37	7.8E-39	T	2020-11-03	IPR004000	Actin family
OLS19027.1	f0f6e26a95561241039fb93c462f2b95	378	PRINTS	PR00190	Actin signature	53	64	7.8E-39	T	2020-11-03	IPR004000	Actin family
OLS19027.1	f0f6e26a95561241039fb93c462f2b95	378	PRINTS	PR00190	Actin signature	65	87	7.8E-39	T	2020-11-03	IPR004000	Actin family
OLS19027.1	f0f6e26a95561241039fb93c462f2b95	378	PRINTS	PR00190	Actin signature	144	163	7.8E-39	T	2020-11-03	IPR004000	Actin family
OLS19027.1	f0f6e26a95561241039fb93c462f2b95	378	Gene3D	G3DSA:3.30.420.40		142	342	3.6E-166	T	2020-11-03
OLS19027.1	f0f6e26a95561241039fb93c462f2b95	378	CDD	cd00012	NBD_sugar-kinase_HSP70_actin	10	185	7.08063e-10	T	2020-11-03
OLS19027.1	f0f6e26a95561241039fb93c462f2b95	378	Gene3D	G3DSA:3.90.640.10		184	276	3.6E-166	T	2020-11-03
SVB_CEM03258.1	a16fae9c394f5b3bc00435cbdb2308fc	376	ProSitePatterns	PS00406	Actins signature 1.	54	64	-	T	2020-11-03	IPR004001	Actin, conserved site
SVB_CEM03258.1	a16fae9c394f5b3bc00435cbdb2308fc	376	SMART	SM00268		6	376	1.5E-240	T	2020-11-03	IPR004000	Actin family
SVB_CEM03258.1	a16fae9c394f5b3bc00435cbdb2308fc	376	Gene3D	G3DSA:3.30.420.40		9	372	1.5E-188	T	2020-11-03
SVB_CEM03258.1	a16fae9c394f5b3bc00435cbdb2308fc	376	ProSitePatterns	PS01132	Actins and actin-related proteins signature.	105	117	-	T	2020-11-03	IPR020902	Actin/actin-like conserved site
SVB_CEM03258.1	a16fae9c394f5b3bc00435cbdb2308fc	376	Pfam	PF00022	Actin	4	376	1.5E-147	T	2020-11-03	IPR004000	Actin family
SVB_CEM03258.1	a16fae9c394f5b3bc00435cbdb2308fc	376	Gene3D	G3DSA:3.90.640.10		181	273	1.5E-188	T	2020-11-03
SVB_CEM03258.1	a16fae9c394f5b3bc00435cbdb2308fc	376	SUPERFAMILY	SSF53067		147	376	1.54E-97	T	2020-11-03
SVB_CEM03258.1	a16fae9c394f5b3bc00435cbdb2308fc	376	PRINTS	PR00190	Actin signature	237	253	1.8E-56	T	2020-11-03	IPR004000	Actin family
SVB_CEM03258.1	a16fae9c394f5b3bc00435cbdb2308fc	376	PRINTS	PR00190	Actin signature	141	160	1.8E-56	T	2020-11-03	IPR004000	Actin family
SVB_CEM03258.1	a16fae9c394f5b3bc00435cbdb2308fc	376	PRINTS	PR00190	Actin signature	62	84	1.8E-56	T	2020-11-03	IPR004000	Actin family
SVB_CEM03258.1	a16fae9c394f5b3bc00435cbdb2308fc	376	PRINTS	PR00190	Actin signature	50	61	1.8E-56	T	2020-11-03	IPR004000	Actin family
SVB_CEM03258.1	a16fae9c394f5b3bc00435cbdb2308fc	376	PRINTS	PR00190	Actin signature	116	129	1.8E-56	T	2020-11-03	IPR004000	Actin family
SVB_CEM03258.1	a16fae9c394f5b3bc00435cbdb2308fc	376	PRINTS	PR00190	Actin signature	27	36	1.8E-56	T	2020-11-03	IPR004000	Actin family
SVB_CEM03258.1	a16fae9c394f5b3bc00435cbdb2308fc	376	ProSitePatterns	PS00432	Actins signature 2.	357	365	-	T	2020-11-03	IPR004001	Actin, conserved site
SVB_CEM03258.1	a16fae9c394f5b3bc00435cbdb2308fc	376	Gene3D	G3DSA:3.30.420.40		139	339	1.5E-188	T	2020-11-03
SVB_CEM03258.1	a16fae9c394f5b3bc00435cbdb2308fc	376	CDD	cd00012	NBD_sugar-kinase_HSP70_actin	9	182	2.73272e-16	T	2020-11-03
SVB_CEM03258.1	a16fae9c394f5b3bc00435cbdb2308fc	376	SUPERFAMILY	SSF53067		5	153	3.19E-67	T	2020-11-03
OEI_XP_003072256.1	653910e88951b63221ec9e783842e082	375	SUPERFAMILY	SSF53067		147	375	2.51E-92	T	2020-11-03
OEI_XP_003072256.1	653910e88951b63221ec9e783842e082	375	ProSitePatterns	PS01132	Actins and actin-related proteins signature.	104	116	-	T	2020-11-03	IPR020902	Actin/actin-like conserved site
OEI_XP_003072256.1	653910e88951b63221ec9e783842e082	375	PRINTS	PR00190	Actin signature	140	159	7.8E-53	T	2020-11-03	IPR004000	Actin family
OEI_XP_003072256.1	653910e88951b63221ec9e783842e082	375	PRINTS	PR00190	Actin signature	49	60	7.8E-53	T	2020-11-03	IPR004000	Actin family
OEI_XP_003072256.1	653910e88951b63221ec9e783842e082	375	PRINTS	PR00190	Actin signature	26	35	7.8E-53	T	2020-11-03	IPR004000	Actin family
OEI_XP_003072256.1	653910e88951b63221ec9e783842e082	375	PRINTS	PR00190	Actin signature	236	252	7.8E-53	T	2020-11-03	IPR004000	Actin family
OEI_XP_003072256.1	653910e88951b63221ec9e783842e082	375	PRINTS	PR00190	Actin signature	61	83	7.8E-53	T	2020-11-03	IPR004000	Actin family
OEI_XP_003072256.1	653910e88951b63221ec9e783842e082	375	PRINTS	PR00190	Actin signature	115	128	7.8E-53	T	2020-11-03	IPR004000	Actin family
OEI_XP_003072256.1	653910e88951b63221ec9e783842e082	375	CDD	cd00012	NBD_sugar-kinase_HSP70_actin	8	181	6.07709e-13	T	2020-11-03
OEI_XP_003072256.1	653910e88951b63221ec9e783842e082	375	Gene3D	G3DSA:3.90.640.10		180	272	1.4E-178	T	2020-11-03
OEI_XP_003072256.1	653910e88951b63221ec9e783842e082	375	SUPERFAMILY	SSF53067		6	152	3.17E-63	T	2020-11-03
OEI_XP_003072256.1	653910e88951b63221ec9e783842e082	375	Gene3D	G3DSA:3.30.420.40		8	371	1.4E-178	T	2020-11-03
OEI_XP_003072256.1	653910e88951b63221ec9e783842e082	375	SMART	SM00268		5	375	6.8E-221	T	2020-11-03	IPR004000	Actin family
OEI_XP_003072256.1	653910e88951b63221ec9e783842e082	375	Pfam	PF00022	Actin	5	375	6.8E-142	T	2020-11-03	IPR004000	Actin family
OEI_XP_003072256.1	653910e88951b63221ec9e783842e082	375	Gene3D	G3DSA:3.30.420.40		138	338	1.4E-178	T	2020-11-03
OEI_XP_003072256.1	653910e88951b63221ec9e783842e082	375	ProSitePatterns	PS00406	Actins signature 1.	53	63	-	T	2020-11-03	IPR004001	Actin, conserved site
OBD_XP_006676494.1	cd1fda814ee84f479b6d275c8dba3506	332	Gene3D	G3DSA:3.90.640.10		137	229	7.5E-172	T	2020-11-03
OBD_XP_006676494.1	cd1fda814ee84f479b6d275c8dba3506	332	CDD	cd00012	NBD_sugar-kinase_HSP70_actin	31	138	1.18142e-12	T	2020-11-03
OBD_XP_006676494.1	cd1fda814ee84f479b6d275c8dba3506	332	ProSitePatterns	PS00406	Actins signature 1.	10	20	-	T	2020-11-03	IPR004001	Actin, conserved site
OBD_XP_006676494.1	cd1fda814ee84f479b6d275c8dba3506	332	Gene3D	G3DSA:3.30.420.40		95	295	7.5E-172	T	2020-11-03
OBD_XP_006676494.1	cd1fda814ee84f479b6d275c8dba3506	332	Pfam	PF00022	Actin	7	332	4.8E-133	T	2020-11-03	IPR004000	Actin family
OBD_XP_006676494.1	cd1fda814ee84f479b6d275c8dba3506	332	SUPERFAMILY	SSF53067		104	332	8.91E-101	T	2020-11-03
OBD_XP_006676494.1	cd1fda814ee84f479b6d275c8dba3506	332	ProSitePatterns	PS00432	Actins signature 2.	313	321	-	T	2020-11-03	IPR004001	Actin, conserved site
OBD_XP_006676494.1	cd1fda814ee84f479b6d275c8dba3506	332	Gene3D	G3DSA:3.30.420.40		1	328	7.5E-172	T	2020-11-03
OBD_XP_006676494.1	cd1fda814ee84f479b6d275c8dba3506	332	PRINTS	PR00190	Actin signature	97	116	1.9E-51	T	2020-11-03	IPR004000	Actin family
OBD_XP_006676494.1	cd1fda814ee84f479b6d275c8dba3506	332	PRINTS	PR00190	Actin signature	6	17	1.9E-51	T	2020-11-03	IPR004000	Actin family
OBD_XP_006676494.1	cd1fda814ee84f479b6d275c8dba3506	332	PRINTS	PR00190	Actin signature	18	40	1.9E-51	T	2020-11-03	IPR004000	Actin family
OBD_XP_006676494.1	cd1fda814ee84f479b6d275c8dba3506	332	PRINTS	PR00190	Actin signature	72	85	1.9E-51	T	2020-11-03	IPR004000	Actin family
OBD_XP_006676494.1	cd1fda814ee84f479b6d275c8dba3506	332	PRINTS	PR00190	Actin signature	193	209	1.9E-51	T	2020-11-03	IPR004000	Actin family
OBD_XP_006676494.1	cd1fda814ee84f479b6d275c8dba3506	332	SMART	SM00268		1	332	1.7E-200	T	2020-11-03	IPR004000	Actin family
OBD_XP_006676494.1	cd1fda814ee84f479b6d275c8dba3506	332	ProSitePatterns	PS01132	Actins and actin-related proteins signature.	61	73	-	T	2020-11-03	IPR020902	Actin/actin-like conserved site
OBD_XP_006676494.1	cd1fda814ee84f479b6d275c8dba3506	332	SUPERFAMILY	SSF53067		1	110	2.81E-46	T	2020-11-03
OCP_XP_008165885.1	897e0542fe1ec1070108e668703a8377	391	Gene3D	G3DSA:3.30.420.40		138	338	1.9E-193	T	2020-11-03
OCP_XP_008165885.1	897e0542fe1ec1070108e668703a8377	391	ProSitePatterns	PS01132	Actins and actin-related proteins signature.	104	116	-	T	2020-11-03	IPR020902	Actin/actin-like conserved site
OCP_XP_008165885.1	897e0542fe1ec1070108e668703a8377	391	SUPERFAMILY	SSF53067		146	375	6.83E-101	T	2020-11-03
OCP_XP_008165885.1	897e0542fe1ec1070108e668703a8377	391	CDD	cd00012	NBD_sugar-kinase_HSP70_actin	8	181	1.76271e-16	T	2020-11-03
OCP_XP_008165885.1	897e0542fe1ec1070108e668703a8377	391	SMART	SM00268		5	375	5.1E-244	T	2020-11-03	IPR004000	Actin family
OCP_XP_008165885.1	897e0542fe1ec1070108e668703a8377	391	ProSitePatterns	PS00432	Actins signature 2.	356	364	-	T	2020-11-03	IPR004001	Actin, conserved site
OCP_XP_008165885.1	897e0542fe1ec1070108e668703a8377	391	PRINTS	PR00190	Actin signature	26	35	9.4E-58	T	2020-11-03	IPR004000	Actin family
OCP_XP_008165885.1	897e0542fe1ec1070108e668703a8377	391	PRINTS	PR00190	Actin signature	49	60	9.4E-58	T	2020-11-03	IPR004000	Actin family
OCP_XP_008165885.1	897e0542fe1ec1070108e668703a8377	391	PRINTS	PR00190	Actin signature	61	83	9.4E-58	T	2020-11-03	IPR004000	Actin family
OCP_XP_008165885.1	897e0542fe1ec1070108e668703a8377	391	PRINTS	PR00190	Actin signature	140	159	9.4E-58	T	2020-11-03	IPR004000	Actin family
OCP_XP_008165885.1	897e0542fe1ec1070108e668703a8377	391	PRINTS	PR00190	Actin signature	115	128	9.4E-58	T	2020-11-03	IPR004000	Actin family
OCP_XP_008165885.1	897e0542fe1ec1070108e668703a8377	391	PRINTS	PR00190	Actin signature	236	252	9.4E-58	T	2020-11-03	IPR004000	Actin family
OCP_XP_008165885.1	897e0542fe1ec1070108e668703a8377	391	Pfam	PF00022	Actin	3	375	1.9E-151	T	2020-11-03	IPR004000	Actin family
OCP_XP_008165885.1	897e0542fe1ec1070108e668703a8377	391	ProSitePatterns	PS00406	Actins signature 1.	53	63	-	T	2020-11-03	IPR004001	Actin, conserved site
OCP_XP_008165885.1	897e0542fe1ec1070108e668703a8377	391	Gene3D	G3DSA:3.90.640.10		180	272	1.9E-193	T	2020-11-03
OCP_XP_008165885.1	897e0542fe1ec1070108e668703a8377	391	Gene3D	G3DSA:3.30.420.40		8	371	1.9E-193	T	2020-11-03
OCP_XP_008165885.1	897e0542fe1ec1070108e668703a8377	391	SUPERFAMILY	SSF53067		4	152	5.65E-67	T	2020-11-03
MPP_XP_020432918.1	003a9b1cd103b10d03e7564a9988f995	376	ProSitePatterns	PS00406	Actins signature 1.	54	64	-	T	2020-11-03	IPR004001	Actin, conserved site
MPP_XP_020432918.1	003a9b1cd103b10d03e7564a9988f995	376	PRINTS	PR00190	Actin signature	62	84	6.9E-58	T	2020-11-03	IPR004000	Actin family
MPP_XP_020432918.1	003a9b1cd103b10d03e7564a9988f995	376	PRINTS	PR00190	Actin signature	141	160	6.9E-58	T	2020-11-03	IPR004000	Actin family
MPP_XP_020432918.1	003a9b1cd103b10d03e7564a9988f995	376	PRINTS	PR00190	Actin signature	50	61	6.9E-58	T	2020-11-03	IPR004000	Actin family
MPP_XP_020432918.1	003a9b1cd103b10d03e7564a9988f995	376	PRINTS	PR00190	Actin signature	116	129	6.9E-58	T	2020-11-03	IPR004000	Actin family
MPP_XP_020432918.1	003a9b1cd103b10d03e7564a9988f995	376	PRINTS	PR00190	Actin signature	27	36	6.9E-58	T	2020-11-03	IPR004000	Actin family
MPP_XP_020432918.1	003a9b1cd103b10d03e7564a9988f995	376	PRINTS	PR00190	Actin signature	237	253	6.9E-58	T	2020-11-03	IPR004000	Actin family
MPP_XP_020432918.1	003a9b1cd103b10d03e7564a9988f995	376	ProSitePatterns	PS01132	Actins and actin-related proteins signature.	105	117	-	T	2020-11-03	IPR020902	Actin/actin-like conserved site
MPP_XP_020432918.1	003a9b1cd103b10d03e7564a9988f995	376	SUPERFAMILY	SSF53067		5	153	1.94E-67	T	2020-11-03
MPP_XP_020432918.1	003a9b1cd103b10d03e7564a9988f995	376	Pfam	PF00022	Actin	4	376	9.3E-152	T	2020-11-03	IPR004000	Actin family
MPP_XP_020432918.1	003a9b1cd103b10d03e7564a9988f995	376	Gene3D	G3DSA:3.30.420.40		139	339	7.5E-192	T	2020-11-03
MPP_XP_020432918.1	003a9b1cd103b10d03e7564a9988f995	376	ProSitePatterns	PS00432	Actins signature 2.	357	365	-	T	2020-11-03	IPR004001	Actin, conserved site
MPP_XP_020432918.1	003a9b1cd103b10d03e7564a9988f995	376	Gene3D	G3DSA:3.30.420.40		9	372	7.5E-192	T	2020-11-03
MPP_XP_020432918.1	003a9b1cd103b10d03e7564a9988f995	376	SMART	SM00268		6	376	2.1E-244	T	2020-11-03	IPR004000	Actin family
MPP_XP_020432918.1	003a9b1cd103b10d03e7564a9988f995	376	SUPERFAMILY	SSF53067		148	376	6.32E-100	T	2020-11-03
MPP_XP_020432918.1	003a9b1cd103b10d03e7564a9988f995	376	CDD	cd00012	NBD_sugar-kinase_HSP70_actin	9	182	3.62708e-15	T	2020-11-03
MPP_XP_020432918.1	003a9b1cd103b10d03e7564a9988f995	376	Gene3D	G3DSA:3.90.640.10		181	273	7.5E-192	T	2020-11-03
OCE_NP_505818.1	5c971eb4ceda808e40cea7966a800ead	376	ProSitePatterns	PS00406	Actins signature 1.	54	64	-	T	2020-11-03	IPR004001	Actin, conserved site
OCE_NP_505818.1	5c971eb4ceda808e40cea7966a800ead	376	Gene3D	G3DSA:3.30.420.40		9	372	2.3E-193	T	2020-11-03
OCE_NP_505818.1	5c971eb4ceda808e40cea7966a800ead	376	PRINTS	PR00190	Actin signature	62	84	6.2E-58	T	2020-11-03	IPR004000	Actin family
OCE_NP_505818.1	5c971eb4ceda808e40cea7966a800ead	376	PRINTS	PR00190	Actin signature	237	253	6.2E-58	T	2020-11-03	IPR004000	Actin family
OCE_NP_505818.1	5c971eb4ceda808e40cea7966a800ead	376	PRINTS	PR00190	Actin signature	50	61	6.2E-58	T	2020-11-03	IPR004000	Actin family
OCE_NP_505818.1	5c971eb4ceda808e40cea7966a800ead	376	PRINTS	PR00190	Actin signature	116	129	6.2E-58	T	2020-11-03	IPR004000	Actin family
OCE_NP_505818.1	5c971eb4ceda808e40cea7966a800ead	376	PRINTS	PR00190	Actin signature	27	36	6.2E-58	T	2020-11-03	IPR004000	Actin family
OCE_NP_505818.1	5c971eb4ceda808e40cea7966a800ead	376	PRINTS	PR00190	Actin signature	141	160	6.2E-58	T	2020-11-03	IPR004000	Actin family
OCE_NP_505818.1	5c971eb4ceda808e40cea7966a800ead	376	ProSitePatterns	PS01132	Actins and actin-related proteins signature.	105	117	-	T	2020-11-03	IPR020902	Actin/actin-like conserved site
OCE_NP_505818.1	5c971eb4ceda808e40cea7966a800ead	376	Gene3D	G3DSA:3.90.640.10		181	273	2.3E-193	T	2020-11-03
OCE_NP_505818.1	5c971eb4ceda808e40cea7966a800ead	376	SUPERFAMILY	SSF53067		4	154	5.58E-67	T	2020-11-03
OCE_NP_505818.1	5c971eb4ceda808e40cea7966a800ead	376	SUPERFAMILY	SSF53067		148	376	1.73E-100	T	2020-11-03
OCE_NP_505818.1	5c971eb4ceda808e40cea7966a800ead	376	ProSitePatterns	PS00432	Actins signature 2.	357	365	-	T	2020-11-03	IPR004001	Actin, conserved site
OCE_NP_505818.1	5c971eb4ceda808e40cea7966a800ead	376	Gene3D	G3DSA:3.30.420.40		139	339	2.3E-193	T	2020-11-03
OCE_NP_505818.1	5c971eb4ceda808e40cea7966a800ead	376	SMART	SM00268		6	376	3.2E-244	T	2020-11-03	IPR004000	Actin family
OCE_NP_505818.1	5c971eb4ceda808e40cea7966a800ead	376	CDD	cd00012	NBD_sugar-kinase_HSP70_actin	9	182	1.15902e-15	T	2020-11-03
OCE_NP_505818.1	5c971eb4ceda808e40cea7966a800ead	376	Pfam	PF00022	Actin	4	376	1.4E-151	T	2020-11-03	IPR004000	Actin family
OCB_XP_002636430.1	5c971eb4ceda808e40cea7966a800ead	376	ProSitePatterns	PS00406	Actins signature 1.	54	64	-	T	2020-11-03	IPR004001	Actin, conserved site
OCB_XP_002636430.1	5c971eb4ceda808e40cea7966a800ead	376	Gene3D	G3DSA:3.30.420.40		9	372	2.3E-193	T	2020-11-03
OCB_XP_002636430.1	5c971eb4ceda808e40cea7966a800ead	376	PRINTS	PR00190	Actin signature	62	84	6.2E-58	T	2020-11-03	IPR004000	Actin family
OCB_XP_002636430.1	5c971eb4ceda808e40cea7966a800ead	376	PRINTS	PR00190	Actin signature	237	253	6.2E-58	T	2020-11-03	IPR004000	Actin family
OCB_XP_002636430.1	5c971eb4ceda808e40cea7966a800ead	376	PRINTS	PR00190	Actin signature	50	61	6.2E-58	T	2020-11-03	IPR004000	Actin family
OCB_XP_002636430.1	5c971eb4ceda808e40cea7966a800ead	376	PRINTS	PR00190	Actin signature	116	129	6.2E-58	T	2020-11-03	IPR004000	Actin family
OCB_XP_002636430.1	5c971eb4ceda808e40cea7966a800ead	376	PRINTS	PR00190	Actin signature	27	36	6.2E-58	T	2020-11-03	IPR004000	Actin family
OCB_XP_002636430.1	5c971eb4ceda808e40cea7966a800ead	376	PRINTS	PR00190	Actin signature	141	160	6.2E-58	T	2020-11-03	IPR004000	Actin family
OCB_XP_002636430.1	5c971eb4ceda808e40cea7966a800ead	376	ProSitePatterns	PS01132	Actins and actin-related proteins signature.	105	117	-	T	2020-11-03	IPR020902	Actin/actin-like conserved site
OCB_XP_002636430.1	5c971eb4ceda808e40cea7966a800ead	376	Gene3D	G3DSA:3.90.640.10		181	273	2.3E-193	T	2020-11-03
OCB_XP_002636430.1	5c971eb4ceda808e40cea7966a800ead	376	SUPERFAMILY	SSF53067		4	154	5.58E-67	T	2020-11-03
OCB_XP_002636430.1	5c971eb4ceda808e40cea7966a800ead	376	SUPERFAMILY	SSF53067		148	376	1.73E-100	T	2020-11-03
OCB_XP_002636430.1	5c971eb4ceda808e40cea7966a800ead	376	ProSitePatterns	PS00432	Actins signature 2.	357	365	-	T	2020-11-03	IPR004001	Actin, conserved site
OCB_XP_002636430.1	5c971eb4ceda808e40cea7966a800ead	376	Gene3D	G3DSA:3.30.420.40		139	339	2.3E-193	T	2020-11-03
OCB_XP_002636430.1	5c971eb4ceda808e40cea7966a800ead	376	SMART	SM00268		6	376	3.2E-244	T	2020-11-03	IPR004000	Actin family
OCB_XP_002636430.1	5c971eb4ceda808e40cea7966a800ead	376	CDD	cd00012	NBD_sugar-kinase_HSP70_actin	9	182	1.15902e-15	T	2020-11-03
OCB_XP_002636430.1	5c971eb4ceda808e40cea7966a800ead	376	Pfam	PF00022	Actin	4	376	1.4E-151	T	2020-11-03	IPR004000	Actin family
OIP_XP_017312989.1	efcf3a6a11432884e945e29d7cea873f	375	Gene3D	G3DSA:3.30.420.40		138	338	1.3E-192	T	2020-11-03
OIP_XP_017312989.1	efcf3a6a11432884e945e29d7cea873f	375	Pfam	PF00022	Actin	3	375	7.5E-151	T	2020-11-03	IPR004000	Actin family
OIP_XP_017312989.1	efcf3a6a11432884e945e29d7cea873f	375	SUPERFAMILY	SSF53067		146	375	3.71E-100	T	2020-11-03
OIP_XP_017312989.1	efcf3a6a11432884e945e29d7cea873f	375	Gene3D	G3DSA:3.30.420.40		8	371	1.3E-192	T	2020-11-03
OIP_XP_017312989.1	efcf3a6a11432884e945e29d7cea873f	375	ProSitePatterns	PS01132	Actins and actin-related proteins signature.	104	116	-	T	2020-11-03	IPR020902	Actin/actin-like conserved site
OIP_XP_017312989.1	efcf3a6a11432884e945e29d7cea873f	375	CDD	cd00012	NBD_sugar-kinase_HSP70_actin	8	181	1.06951e-15	T	2020-11-03
OIP_XP_017312989.1	efcf3a6a11432884e945e29d7cea873f	375	PRINTS	PR00190	Actin signature	26	35	6.8E-58	T	2020-11-03	IPR004000	Actin family
OIP_XP_017312989.1	efcf3a6a11432884e945e29d7cea873f	375	PRINTS	PR00190	Actin signature	115	128	6.8E-58	T	2020-11-03	IPR004000	Actin family
OIP_XP_017312989.1	efcf3a6a11432884e945e29d7cea873f	375	PRINTS	PR00190	Actin signature	236	252	6.8E-58	T	2020-11-03	IPR004000	Actin family
OIP_XP_017312989.1	efcf3a6a11432884e945e29d7cea873f	375	PRINTS	PR00190	Actin signature	140	159	6.8E-58	T	2020-11-03	IPR004000	Actin family
OIP_XP_017312989.1	efcf3a6a11432884e945e29d7cea873f	375	PRINTS	PR00190	Actin signature	61	83	6.8E-58	T	2020-11-03	IPR004000	Actin family
OIP_XP_017312989.1	efcf3a6a11432884e945e29d7cea873f	375	PRINTS	PR00190	Actin signature	49	60	6.8E-58	T	2020-11-03	IPR004000	Actin family
OIP_XP_017312989.1	efcf3a6a11432884e945e29d7cea873f	375	ProSitePatterns	PS00432	Actins signature 2.	356	364	-	T	2020-11-03	IPR004001	Actin, conserved site
OIP_XP_017312989.1	efcf3a6a11432884e945e29d7cea873f	375	SMART	SM00268		5	375	3.1E-242	T	2020-11-03	IPR004000	Actin family
OIP_XP_017312989.1	efcf3a6a11432884e945e29d7cea873f	375	Gene3D	G3DSA:3.90.640.10		180	272	1.3E-192	T	2020-11-03
OIP_XP_017312989.1	efcf3a6a11432884e945e29d7cea873f	375	ProSitePatterns	PS00406	Actins signature 1.	53	63	-	T	2020-11-03	IPR004001	Actin, conserved site
OIP_XP_017312989.1	efcf3a6a11432884e945e29d7cea873f	375	SUPERFAMILY	SSF53067		4	152	1.5E-66	T	2020-11-03
OCC_XP_018944978.1	efcf3a6a11432884e945e29d7cea873f	375	Gene3D	G3DSA:3.30.420.40		138	338	1.3E-192	T	2020-11-03
OCC_XP_018944978.1	efcf3a6a11432884e945e29d7cea873f	375	Pfam	PF00022	Actin	3	375	7.5E-151	T	2020-11-03	IPR004000	Actin family
OCC_XP_018944978.1	efcf3a6a11432884e945e29d7cea873f	375	SUPERFAMILY	SSF53067		146	375	3.71E-100	T	2020-11-03
OCC_XP_018944978.1	efcf3a6a11432884e945e29d7cea873f	375	Gene3D	G3DSA:3.30.420.40		8	371	1.3E-192	T	2020-11-03
OCC_XP_018944978.1	efcf3a6a11432884e945e29d7cea873f	375	ProSitePatterns	PS01132	Actins and actin-related proteins signature.	104	116	-	T	2020-11-03	IPR020902	Actin/actin-like conserved site
OCC_XP_018944978.1	efcf3a6a11432884e945e29d7cea873f	375	CDD	cd00012	NBD_sugar-kinase_HSP70_actin	8	181	1.06951e-15	T	2020-11-03
OCC_XP_018944978.1	efcf3a6a11432884e945e29d7cea873f	375	PRINTS	PR00190	Actin signature	26	35	6.8E-58	T	2020-11-03	IPR004000	Actin family
OCC_XP_018944978.1	efcf3a6a11432884e945e29d7cea873f	375	PRINTS	PR00190	Actin signature	115	128	6.8E-58	T	2020-11-03	IPR004000	Actin family
OCC_XP_018944978.1	efcf3a6a11432884e945e29d7cea873f	375	PRINTS	PR00190	Actin signature	236	252	6.8E-58	T	2020-11-03	IPR004000	Actin family
OCC_XP_018944978.1	efcf3a6a11432884e945e29d7cea873f	375	PRINTS	PR00190	Actin signature	140	159	6.8E-58	T	2020-11-03	IPR004000	Actin family
OCC_XP_018944978.1	efcf3a6a11432884e945e29d7cea873f	375	PRINTS	PR00190	Actin signature	61	83	6.8E-58	T	2020-11-03	IPR004000	Actin family
OCC_XP_018944978.1	efcf3a6a11432884e945e29d7cea873f	375	PRINTS	PR00190	Actin signature	49	60	6.8E-58	T	2020-11-03	IPR004000	Actin family
OCC_XP_018944978.1	efcf3a6a11432884e945e29d7cea873f	375	ProSitePatterns	PS00432	Actins signature 2.	356	364	-	T	2020-11-03	IPR004001	Actin, conserved site
OCC_XP_018944978.1	efcf3a6a11432884e945e29d7cea873f	375	SMART	SM00268		5	375	3.1E-242	T	2020-11-03	IPR004000	Actin family
OCC_XP_018944978.1	efcf3a6a11432884e945e29d7cea873f	375	Gene3D	G3DSA:3.90.640.10		180	272	1.3E-192	T	2020-11-03
OCC_XP_018944978.1	efcf3a6a11432884e945e29d7cea873f	375	ProSitePatterns	PS00406	Actins signature 1.	53	63	-	T	2020-11-03	IPR004001	Actin, conserved site
OCC_XP_018944978.1	efcf3a6a11432884e945e29d7cea873f	375	SUPERFAMILY	SSF53067		4	152	1.5E-66	T	2020-11-03
SES_00860	b1d536b6ce26dec61a569dd6a7eedd5e	376	ProSitePatterns	PS00406	Actins signature 1.	54	64	-	T	2020-11-03	IPR004001	Actin, conserved site
SES_00860	b1d536b6ce26dec61a569dd6a7eedd5e	376	Gene3D	G3DSA:3.30.420.40		9	372	9.4E-188	T	2020-11-03
SES_00860	b1d536b6ce26dec61a569dd6a7eedd5e	376	ProSitePatterns	PS01132	Actins and actin-related proteins signature.	105	117	-	T	2020-11-03	IPR020902	Actin/actin-like conserved site
SES_00860	b1d536b6ce26dec61a569dd6a7eedd5e	376	SMART	SM00268		6	376	1.8E-238	T	2020-11-03	IPR004000	Actin family
SES_00860	b1d536b6ce26dec61a569dd6a7eedd5e	376	Gene3D	G3DSA:3.90.640.10		181	273	9.4E-188	T	2020-11-03
SES_00860	b1d536b6ce26dec61a569dd6a7eedd5e	376	PRINTS	PR00190	Actin signature	50	61	9.8E-55	T	2020-11-03	IPR004000	Actin family
SES_00860	b1d536b6ce26dec61a569dd6a7eedd5e	376	PRINTS	PR00190	Actin signature	62	84	9.8E-55	T	2020-11-03	IPR004000	Actin family
SES_00860	b1d536b6ce26dec61a569dd6a7eedd5e	376	PRINTS	PR00190	Actin signature	116	129	9.8E-55	T	2020-11-03	IPR004000	Actin family
SES_00860	b1d536b6ce26dec61a569dd6a7eedd5e	376	PRINTS	PR00190	Actin signature	237	253	9.8E-55	T	2020-11-03	IPR004000	Actin family
SES_00860	b1d536b6ce26dec61a569dd6a7eedd5e	376	PRINTS	PR00190	Actin signature	27	36	9.8E-55	T	2020-11-03	IPR004000	Actin family
SES_00860	b1d536b6ce26dec61a569dd6a7eedd5e	376	PRINTS	PR00190	Actin signature	141	160	9.8E-55	T	2020-11-03	IPR004000	Actin family
SES_00860	b1d536b6ce26dec61a569dd6a7eedd5e	376	SUPERFAMILY	SSF53067		5	154	6.28E-66	T	2020-11-03
SES_00860	b1d536b6ce26dec61a569dd6a7eedd5e	376	ProSitePatterns	PS00432	Actins signature 2.	357	365	-	T	2020-11-03	IPR004001	Actin, conserved site
SES_00860	b1d536b6ce26dec61a569dd6a7eedd5e	376	Pfam	PF00022	Actin	4	376	4.7E-148	T	2020-11-03	IPR004000	Actin family
SES_00860	b1d536b6ce26dec61a569dd6a7eedd5e	376	Gene3D	G3DSA:3.30.420.40		139	339	9.4E-188	T	2020-11-03
SES_00860	b1d536b6ce26dec61a569dd6a7eedd5e	376	CDD	cd00012	NBD_sugar-kinase_HSP70_actin	9	182	7.88064e-14	T	2020-11-03
SES_00860	b1d536b6ce26dec61a569dd6a7eedd5e	376	SUPERFAMILY	SSF53067		147	376	1.78E-97	T	2020-11-03
SCV_15567	1fcd1b0ab7729191c853910a03fa753a	376	SUPERFAMILY	SSF53067		5	154	8.42E-61	T	2020-11-03
SCV_15567	1fcd1b0ab7729191c853910a03fa753a	376	CDD	cd00012	NBD_sugar-kinase_HSP70_actin	9	184	7.27878e-14	T	2020-11-03
SCV_15567	1fcd1b0ab7729191c853910a03fa753a	376	SMART	SM00268		6	376	3.8E-210	T	2020-11-03	IPR004000	Actin family
SCV_15567	1fcd1b0ab7729191c853910a03fa753a	376	ProSitePatterns	PS01132	Actins and actin-related proteins signature.	105	117	-	T	2020-11-03	IPR020902	Actin/actin-like conserved site
SCV_15567	1fcd1b0ab7729191c853910a03fa753a	376	PRINTS	PR00190	Actin signature	27	36	5.3E-45	T	2020-11-03	IPR004000	Actin family
SCV_15567	1fcd1b0ab7729191c853910a03fa753a	376	PRINTS	PR00190	Actin signature	85	103	5.3E-45	T	2020-11-03	IPR004000	Actin family
SCV_15567	1fcd1b0ab7729191c853910a03fa753a	376	PRINTS	PR00190	Actin signature	116	129	5.3E-45	T	2020-11-03	IPR004000	Actin family
SCV_15567	1fcd1b0ab7729191c853910a03fa753a	376	PRINTS	PR00190	Actin signature	50	61	5.3E-45	T	2020-11-03	IPR004000	Actin family
SCV_15567	1fcd1b0ab7729191c853910a03fa753a	376	PRINTS	PR00190	Actin signature	237	253	5.3E-45	T	2020-11-03	IPR004000	Actin family
SCV_15567	1fcd1b0ab7729191c853910a03fa753a	376	PRINTS	PR00190	Actin signature	141	160	5.3E-45	T	2020-11-03	IPR004000	Actin family
SCV_15567	1fcd1b0ab7729191c853910a03fa753a	376	SUPERFAMILY	SSF53067		148	376	1.78E-86	T	2020-11-03
SCV_15567	1fcd1b0ab7729191c853910a03fa753a	376	Gene3D	G3DSA:3.30.420.40		139	339	9.2E-172	T	2020-11-03
SCV_15567	1fcd1b0ab7729191c853910a03fa753a	376	ProSitePatterns	PS00432	Actins signature 2.	357	365	-	T	2020-11-03	IPR004001	Actin, conserved site
SCV_15567	1fcd1b0ab7729191c853910a03fa753a	376	Pfam	PF00022	Actin	4	376	3.3E-136	T	2020-11-03	IPR004000	Actin family
SCV_15567	1fcd1b0ab7729191c853910a03fa753a	376	Gene3D	G3DSA:3.90.640.10		181	273	9.2E-172	T	2020-11-03
SCV_15567	1fcd1b0ab7729191c853910a03fa753a	376	Gene3D	G3DSA:3.30.420.40		9	372	9.2E-172	T	2020-11-03
AMA_XP_009388633.1	d7a8024ed830d4217a3e97a7a80df47d	377	Pfam	PF00022	Actin	5	377	2.2E-148	T	2020-11-03	IPR004000	Actin family
AMA_XP_009388633.1	d7a8024ed830d4217a3e97a7a80df47d	377	SMART	SM00268		7	377	6.2E-238	T	2020-11-03	IPR004000	Actin family
AMA_XP_009388633.1	d7a8024ed830d4217a3e97a7a80df47d	377	Gene3D	G3DSA:3.90.640.10		182	274	5.8E-189	T	2020-11-03
AMA_XP_009388633.1	d7a8024ed830d4217a3e97a7a80df47d	377	ProSitePatterns	PS00406	Actins signature 1.	55	65	-	T	2020-11-03	IPR004001	Actin, conserved site
AMA_XP_009388633.1	d7a8024ed830d4217a3e97a7a80df47d	377	Gene3D	G3DSA:3.30.420.40		10	373	5.8E-189	T	2020-11-03
AMA_XP_009388633.1	d7a8024ed830d4217a3e97a7a80df47d	377	CDD	cd00012	NBD_sugar-kinase_HSP70_actin	10	183	7.02286e-13	T	2020-11-03
AMA_XP_009388633.1	d7a8024ed830d4217a3e97a7a80df47d	377	ProSitePatterns	PS00432	Actins signature 2.	358	366	-	T	2020-11-03	IPR004001	Actin, conserved site
AMA_XP_009388633.1	d7a8024ed830d4217a3e97a7a80df47d	377	Gene3D	G3DSA:3.30.420.40		140	340	5.8E-189	T	2020-11-03
AMA_XP_009388633.1	d7a8024ed830d4217a3e97a7a80df47d	377	ProSitePatterns	PS01132	Actins and actin-related proteins signature.	106	118	-	T	2020-11-03	IPR020902	Actin/actin-like conserved site
AMA_XP_009388633.1	d7a8024ed830d4217a3e97a7a80df47d	377	SUPERFAMILY	SSF53067		149	377	1.05E-98	T	2020-11-03
AMA_XP_009388633.1	d7a8024ed830d4217a3e97a7a80df47d	377	PRINTS	PR00190	Actin signature	51	62	2.1E-56	T	2020-11-03	IPR004000	Actin family
AMA_XP_009388633.1	d7a8024ed830d4217a3e97a7a80df47d	377	PRINTS	PR00190	Actin signature	238	254	2.1E-56	T	2020-11-03	IPR004000	Actin family
AMA_XP_009388633.1	d7a8024ed830d4217a3e97a7a80df47d	377	PRINTS	PR00190	Actin signature	63	85	2.1E-56	T	2020-11-03	IPR004000	Actin family
AMA_XP_009388633.1	d7a8024ed830d4217a3e97a7a80df47d	377	PRINTS	PR00190	Actin signature	142	161	2.1E-56	T	2020-11-03	IPR004000	Actin family
AMA_XP_009388633.1	d7a8024ed830d4217a3e97a7a80df47d	377	PRINTS	PR00190	Actin signature	28	37	2.1E-56	T	2020-11-03	IPR004000	Actin family
AMA_XP_009388633.1	d7a8024ed830d4217a3e97a7a80df47d	377	PRINTS	PR00190	Actin signature	117	130	2.1E-56	T	2020-11-03	IPR004000	Actin family
AMA_XP_009388633.1	d7a8024ed830d4217a3e97a7a80df47d	377	SUPERFAMILY	SSF53067		6	155	3.02E-66	T	2020-11-03
STT_XP_001016672.1	2f19e4443a82b731000f49a9d81e7c1d	376	ProSitePatterns	PS00406	Actins signature 1.	54	64	-	T	2020-11-03	IPR004001	Actin, conserved site
STT_XP_001016672.1	2f19e4443a82b731000f49a9d81e7c1d	376	Gene3D	G3DSA:3.90.640.10		181	273	2.0E-180	T	2020-11-03
STT_XP_001016672.1	2f19e4443a82b731000f49a9d81e7c1d	376	ProSitePatterns	PS01132	Actins and actin-related proteins signature.	105	117	-	T	2020-11-03	IPR020902	Actin/actin-like conserved site
STT_XP_001016672.1	2f19e4443a82b731000f49a9d81e7c1d	376	Gene3D	G3DSA:3.30.420.40		139	339	2.0E-180	T	2020-11-03
STT_XP_001016672.1	2f19e4443a82b731000f49a9d81e7c1d	376	SMART	SM00268		6	376	9.6E-223	T	2020-11-03	IPR004000	Actin family
STT_XP_001016672.1	2f19e4443a82b731000f49a9d81e7c1d	376	Pfam	PF00022	Actin	5	376	8.6E-139	T	2020-11-03	IPR004000	Actin family
STT_XP_001016672.1	2f19e4443a82b731000f49a9d81e7c1d	376	PRINTS	PR00190	Actin signature	237	253	1.3E-46	T	2020-11-03	IPR004000	Actin family
STT_XP_001016672.1	2f19e4443a82b731000f49a9d81e7c1d	376	PRINTS	PR00190	Actin signature	116	129	1.3E-46	T	2020-11-03	IPR004000	Actin family
STT_XP_001016672.1	2f19e4443a82b731000f49a9d81e7c1d	376	PRINTS	PR00190	Actin signature	50	61	1.3E-46	T	2020-11-03	IPR004000	Actin family
STT_XP_001016672.1	2f19e4443a82b731000f49a9d81e7c1d	376	PRINTS	PR00190	Actin signature	27	36	1.3E-46	T	2020-11-03	IPR004000	Actin family
STT_XP_001016672.1	2f19e4443a82b731000f49a9d81e7c1d	376	PRINTS	PR00190	Actin signature	62	84	1.3E-46	T	2020-11-03	IPR004000	Actin family
STT_XP_001016672.1	2f19e4443a82b731000f49a9d81e7c1d	376	PRINTS	PR00190	Actin signature	141	160	1.3E-46	T	2020-11-03	IPR004000	Actin family
STT_XP_001016672.1	2f19e4443a82b731000f49a9d81e7c1d	376	Gene3D	G3DSA:3.30.420.40		9	372	2.0E-180	T	2020-11-03
STT_XP_001016672.1	2f19e4443a82b731000f49a9d81e7c1d	376	ProSitePatterns	PS00432	Actins signature 2.	357	365	-	T	2020-11-03	IPR004001	Actin, conserved site
STT_XP_001016672.1	2f19e4443a82b731000f49a9d81e7c1d	376	SUPERFAMILY	SSF53067		148	376	1.21E-96	T	2020-11-03
STT_XP_001016672.1	2f19e4443a82b731000f49a9d81e7c1d	376	SUPERFAMILY	SSF53067		5	154	9.17E-63	T	2020-11-03
STT_XP_001016672.1	2f19e4443a82b731000f49a9d81e7c1d	376	CDD	cd00012	NBD_sugar-kinase_HSP70_actin	9	182	9.36583e-15	T	2020-11-03
SPT_XP_002183424.1	5f3c443d211af0cbe56ab8352ccdeb1f	377	SUPERFAMILY	SSF53067		149	377	5.83E-97	T	2020-11-03
SPT_XP_002183424.1	5f3c443d211af0cbe56ab8352ccdeb1f	377	PRINTS	PR00190	Actin signature	63	85	1.4E-52	T	2020-11-03	IPR004000	Actin family
SPT_XP_002183424.1	5f3c443d211af0cbe56ab8352ccdeb1f	377	PRINTS	PR00190	Actin signature	51	62	1.4E-52	T	2020-11-03	IPR004000	Actin family
SPT_XP_002183424.1	5f3c443d211af0cbe56ab8352ccdeb1f	377	PRINTS	PR00190	Actin signature	117	130	1.4E-52	T	2020-11-03	IPR004000	Actin family
SPT_XP_002183424.1	5f3c443d211af0cbe56ab8352ccdeb1f	377	PRINTS	PR00190	Actin signature	238	254	1.4E-52	T	2020-11-03	IPR004000	Actin family
SPT_XP_002183424.1	5f3c443d211af0cbe56ab8352ccdeb1f	377	PRINTS	PR00190	Actin signature	28	37	1.4E-52	T	2020-11-03	IPR004000	Actin family
SPT_XP_002183424.1	5f3c443d211af0cbe56ab8352ccdeb1f	377	PRINTS	PR00190	Actin signature	142	161	1.4E-52	T	2020-11-03	IPR004000	Actin family
SPT_XP_002183424.1	5f3c443d211af0cbe56ab8352ccdeb1f	377	Pfam	PF00022	Actin	6	377	6.6E-144	T	2020-11-03	IPR004000	Actin family
SPT_XP_002183424.1	5f3c443d211af0cbe56ab8352ccdeb1f	377	ProSitePatterns	PS00406	Actins signature 1.	55	65	-	T	2020-11-03	IPR004001	Actin, conserved site
SPT_XP_002183424.1	5f3c443d211af0cbe56ab8352ccdeb1f	377	Gene3D	G3DSA:3.30.420.40		140	340	4.0E-182	T	2020-11-03
SPT_XP_002183424.1	5f3c443d211af0cbe56ab8352ccdeb1f	377	SMART	SM00268		7	377	1.1E-232	T	2020-11-03	IPR004000	Actin family
SPT_XP_002183424.1	5f3c443d211af0cbe56ab8352ccdeb1f	377	CDD	cd00012	NBD_sugar-kinase_HSP70_actin	10	183	3.41762e-11	T	2020-11-03
SPT_XP_002183424.1	5f3c443d211af0cbe56ab8352ccdeb1f	377	ProSitePatterns	PS00432	Actins signature 2.	358	366	-	T	2020-11-03	IPR004001	Actin, conserved site
SPT_XP_002183424.1	5f3c443d211af0cbe56ab8352ccdeb1f	377	ProSitePatterns	PS01132	Actins and actin-related proteins signature.	106	118	-	T	2020-11-03	IPR020902	Actin/actin-like conserved site
SPT_XP_002183424.1	5f3c443d211af0cbe56ab8352ccdeb1f	377	Gene3D	G3DSA:3.90.640.10		182	274	4.0E-182	T	2020-11-03
SPT_XP_002183424.1	5f3c443d211af0cbe56ab8352ccdeb1f	377	Gene3D	G3DSA:3.30.420.40		10	373	4.0E-182	T	2020-11-03
SPT_XP_002183424.1	5f3c443d211af0cbe56ab8352ccdeb1f	377	SUPERFAMILY	SSF53067		6	155	2.36E-62	T	2020-11-03
PWI46913.1	6ae66d79cc6f2108f84838d440c21fdb	380	ProSitePatterns	PS01132	Actins and actin-related proteins signature.	110	122	-	T	2020-11-03	IPR020902	Actin/actin-like conserved site
PWI46913.1	6ae66d79cc6f2108f84838d440c21fdb	380	SMART	SM00268		9	380	1.3E-195	T	2020-11-03	IPR004000	Actin family
PWI46913.1	6ae66d79cc6f2108f84838d440c21fdb	380	SUPERFAMILY	SSF53067		10	159	8.42E-58	T	2020-11-03
PWI46913.1	6ae66d79cc6f2108f84838d440c21fdb	380	Gene3D	G3DSA:3.30.420.40		144	344	1.5E-166	T	2020-11-03
PWI46913.1	6ae66d79cc6f2108f84838d440c21fdb	380	Gene3D	G3DSA:3.30.420.40		12	376	1.5E-166	T	2020-11-03
PWI46913.1	6ae66d79cc6f2108f84838d440c21fdb	380	PRINTS	PR00190	Actin signature	242	258	1.1E-38	T	2020-11-03	IPR004000	Actin family
PWI46913.1	6ae66d79cc6f2108f84838d440c21fdb	380	PRINTS	PR00190	Actin signature	90	108	1.1E-38	T	2020-11-03	IPR004000	Actin family
PWI46913.1	6ae66d79cc6f2108f84838d440c21fdb	380	PRINTS	PR00190	Actin signature	30	39	1.1E-38	T	2020-11-03	IPR004000	Actin family
PWI46913.1	6ae66d79cc6f2108f84838d440c21fdb	380	PRINTS	PR00190	Actin signature	146	165	1.1E-38	T	2020-11-03	IPR004000	Actin family
PWI46913.1	6ae66d79cc6f2108f84838d440c21fdb	380	PRINTS	PR00190	Actin signature	55	66	1.1E-38	T	2020-11-03	IPR004000	Actin family
PWI46913.1	6ae66d79cc6f2108f84838d440c21fdb	380	PRINTS	PR00190	Actin signature	121	134	1.1E-38	T	2020-11-03	IPR004000	Actin family
PWI46913.1	6ae66d79cc6f2108f84838d440c21fdb	380	Pfam	PF00022	Actin	10	378	8.5E-134	T	2020-11-03	IPR004000	Actin family
PWI46913.1	6ae66d79cc6f2108f84838d440c21fdb	380	SUPERFAMILY	SSF53067		153	378	1.52E-86	T	2020-11-03
PWI46913.1	6ae66d79cc6f2108f84838d440c21fdb	380	Gene3D	G3DSA:3.90.640.10		186	278	1.5E-166	T	2020-11-03
PWI46913.1	6ae66d79cc6f2108f84838d440c21fdb	380	CDD	cd00012	NBD_sugar-kinase_HSP70_actin	70	187	2.12275e-10	T	2020-11-03
SSP_XP_012204798.1	97b35ad91b45be0e0d6ae8c7ba4c924b	376	ProSitePatterns	PS00406	Actins signature 1.	54	64	-	T	2020-11-03	IPR004001	Actin, conserved site
SSP_XP_012204798.1	97b35ad91b45be0e0d6ae8c7ba4c924b	376	Gene3D	G3DSA:3.90.640.10		181	273	6.2E-185	T	2020-11-03
SSP_XP_012204798.1	97b35ad91b45be0e0d6ae8c7ba4c924b	376	SMART	SM00268		6	376	5.4E-235	T	2020-11-03	IPR004000	Actin family
SSP_XP_012204798.1	97b35ad91b45be0e0d6ae8c7ba4c924b	376	SUPERFAMILY	SSF53067		148	376	4.58E-95	T	2020-11-03
SSP_XP_012204798.1	97b35ad91b45be0e0d6ae8c7ba4c924b	376	ProSitePatterns	PS01132	Actins and actin-related proteins signature.	105	117	-	T	2020-11-03	IPR020902	Actin/actin-like conserved site
SSP_XP_012204798.1	97b35ad91b45be0e0d6ae8c7ba4c924b	376	SUPERFAMILY	SSF53067		4	154	1.1E-66	T	2020-11-03
SSP_XP_012204798.1	97b35ad91b45be0e0d6ae8c7ba4c924b	376	Pfam	PF00022	Actin	4	376	1.7E-146	T	2020-11-03	IPR004000	Actin family
SSP_XP_012204798.1	97b35ad91b45be0e0d6ae8c7ba4c924b	376	ProSitePatterns	PS00432	Actins signature 2.	357	365	-	T	2020-11-03	IPR004001	Actin, conserved site
SSP_XP_012204798.1	97b35ad91b45be0e0d6ae8c7ba4c924b	376	Gene3D	G3DSA:3.30.420.40		9	372	6.2E-185	T	2020-11-03
SSP_XP_012204798.1	97b35ad91b45be0e0d6ae8c7ba4c924b	376	PRINTS	PR00190	Actin signature	50	61	3.7E-55	T	2020-11-03	IPR004000	Actin family
SSP_XP_012204798.1	97b35ad91b45be0e0d6ae8c7ba4c924b	376	PRINTS	PR00190	Actin signature	62	84	3.7E-55	T	2020-11-03	IPR004000	Actin family
SSP_XP_012204798.1	97b35ad91b45be0e0d6ae8c7ba4c924b	376	PRINTS	PR00190	Actin signature	116	129	3.7E-55	T	2020-11-03	IPR004000	Actin family
SSP_XP_012204798.1	97b35ad91b45be0e0d6ae8c7ba4c924b	376	PRINTS	PR00190	Actin signature	237	253	3.7E-55	T	2020-11-03	IPR004000	Actin family
SSP_XP_012204798.1	97b35ad91b45be0e0d6ae8c7ba4c924b	376	PRINTS	PR00190	Actin signature	27	36	3.7E-55	T	2020-11-03	IPR004000	Actin family
SSP_XP_012204798.1	97b35ad91b45be0e0d6ae8c7ba4c924b	376	PRINTS	PR00190	Actin signature	141	160	3.7E-55	T	2020-11-03	IPR004000	Actin family
SSP_XP_012204798.1	97b35ad91b45be0e0d6ae8c7ba4c924b	376	Gene3D	G3DSA:3.30.420.40		139	339	6.2E-185	T	2020-11-03
SSP_XP_012204798.1	97b35ad91b45be0e0d6ae8c7ba4c924b	376	CDD	cd00012	NBD_sugar-kinase_HSP70_actin	9	182	1.49647e-14	T	2020-11-03
OTA_XP_002115540.1	9632f6ba469cd7b31ec4b8461fc1add6	376	ProSitePatterns	PS00406	Actins signature 1.	54	64	-	T	2020-11-03	IPR004001	Actin, conserved site
OTA_XP_002115540.1	9632f6ba469cd7b31ec4b8461fc1add6	376	Gene3D	G3DSA:3.30.420.40		139	339	3.9E-189	T	2020-11-03
OTA_XP_002115540.1	9632f6ba469cd7b31ec4b8461fc1add6	376	SUPERFAMILY	SSF53067		4	153	1.4E-65	T	2020-11-03
OTA_XP_002115540.1	9632f6ba469cd7b31ec4b8461fc1add6	376	ProSitePatterns	PS01132	Actins and actin-related proteins signature.	105	117	-	T	2020-11-03	IPR020902	Actin/actin-like conserved site
OTA_XP_002115540.1	9632f6ba469cd7b31ec4b8461fc1add6	376	PRINTS	PR00190	Actin signature	62	84	2.4E-57	T	2020-11-03	IPR004000	Actin family
OTA_XP_002115540.1	9632f6ba469cd7b31ec4b8461fc1add6	376	PRINTS	PR00190	Actin signature	27	36	2.4E-57	T	2020-11-03	IPR004000	Actin family
OTA_XP_002115540.1	9632f6ba469cd7b31ec4b8461fc1add6	376	PRINTS	PR00190	Actin signature	141	160	2.4E-57	T	2020-11-03	IPR004000	Actin family
OTA_XP_002115540.1	9632f6ba469cd7b31ec4b8461fc1add6	376	PRINTS	PR00190	Actin signature	50	61	2.4E-57	T	2020-11-03	IPR004000	Actin family
OTA_XP_002115540.1	9632f6ba469cd7b31ec4b8461fc1add6	376	PRINTS	PR00190	Actin signature	116	129	2.4E-57	T	2020-11-03	IPR004000	Actin family
OTA_XP_002115540.1	9632f6ba469cd7b31ec4b8461fc1add6	376	PRINTS	PR00190	Actin signature	237	253	2.4E-57	T	2020-11-03	IPR004000	Actin family
OTA_XP_002115540.1	9632f6ba469cd7b31ec4b8461fc1add6	376	SUPERFAMILY	SSF53067		148	376	4.13E-98	T	2020-11-03
OTA_XP_002115540.1	9632f6ba469cd7b31ec4b8461fc1add6	376	ProSitePatterns	PS00432	Actins signature 2.	357	365	-	T	2020-11-03	IPR004001	Actin, conserved site
OTA_XP_002115540.1	9632f6ba469cd7b31ec4b8461fc1add6	376	SMART	SM00268		6	376	6.9E-238	T	2020-11-03	IPR004000	Actin family
OTA_XP_002115540.1	9632f6ba469cd7b31ec4b8461fc1add6	376	Pfam	PF00022	Actin	4	376	6.6E-150	T	2020-11-03	IPR004000	Actin family
OTA_XP_002115540.1	9632f6ba469cd7b31ec4b8461fc1add6	376	Gene3D	G3DSA:3.90.640.10		181	273	3.9E-189	T	2020-11-03
OTA_XP_002115540.1	9632f6ba469cd7b31ec4b8461fc1add6	376	Gene3D	G3DSA:3.30.420.40		9	372	3.9E-189	T	2020-11-03
OTA_XP_002115540.1	9632f6ba469cd7b31ec4b8461fc1add6	376	CDD	cd00012	NBD_sugar-kinase_HSP70_actin	9	182	7.82615e-15	T	2020-11-03
MAC_XP_004352730.1	78ca5f96f755c31b6830ab64f9745ea2	375	Pfam	PF00022	Actin	2	375	4.2E-154	T	2020-11-03	IPR004000	Actin family
MAC_XP_004352730.1	78ca5f96f755c31b6830ab64f9745ea2	375	Gene3D	G3DSA:3.30.420.40		8	371	1.2E-193	T	2020-11-03
MAC_XP_004352730.1	78ca5f96f755c31b6830ab64f9745ea2	375	ProSitePatterns	PS01132	Actins and actin-related proteins signature.	104	116	-	T	2020-11-03	IPR020902	Actin/actin-like conserved site
MAC_XP_004352730.1	78ca5f96f755c31b6830ab64f9745ea2	375	CDD	cd00012	NBD_sugar-kinase_HSP70_actin	8	181	1.33332e-15	T	2020-11-03
MAC_XP_004352730.1	78ca5f96f755c31b6830ab64f9745ea2	375	Gene3D	G3DSA:3.30.420.40		138	338	1.2E-193	T	2020-11-03
MAC_XP_004352730.1	78ca5f96f755c31b6830ab64f9745ea2	375	PRINTS	PR00190	Actin signature	140	159	4.7E-58	T	2020-11-03	IPR004000	Actin family
MAC_XP_004352730.1	78ca5f96f755c31b6830ab64f9745ea2	375	PRINTS	PR00190	Actin signature	26	35	4.7E-58	T	2020-11-03	IPR004000	Actin family
MAC_XP_004352730.1	78ca5f96f755c31b6830ab64f9745ea2	375	PRINTS	PR00190	Actin signature	115	128	4.7E-58	T	2020-11-03	IPR004000	Actin family
MAC_XP_004352730.1	78ca5f96f755c31b6830ab64f9745ea2	375	PRINTS	PR00190	Actin signature	236	252	4.7E-58	T	2020-11-03	IPR004000	Actin family
MAC_XP_004352730.1	78ca5f96f755c31b6830ab64f9745ea2	375	PRINTS	PR00190	Actin signature	61	83	4.7E-58	T	2020-11-03	IPR004000	Actin family
MAC_XP_004352730.1	78ca5f96f755c31b6830ab64f9745ea2	375	PRINTS	PR00190	Actin signature	49	60	4.7E-58	T	2020-11-03	IPR004000	Actin family
MAC_XP_004352730.1	78ca5f96f755c31b6830ab64f9745ea2	375	SUPERFAMILY	SSF53067		147	375	6.64E-102	T	2020-11-03
MAC_XP_004352730.1	78ca5f96f755c31b6830ab64f9745ea2	375	Gene3D	G3DSA:3.90.640.10		180	272	1.2E-193	T	2020-11-03
MAC_XP_004352730.1	78ca5f96f755c31b6830ab64f9745ea2	375	ProSitePatterns	PS00432	Actins signature 2.	356	364	-	T	2020-11-03	IPR004001	Actin, conserved site
MAC_XP_004352730.1	78ca5f96f755c31b6830ab64f9745ea2	375	SUPERFAMILY	SSF53067		3	153	8.97E-68	T	2020-11-03
MAC_XP_004352730.1	78ca5f96f755c31b6830ab64f9745ea2	375	SMART	SM00268		5	375	4.3E-246	T	2020-11-03	IPR004000	Actin family
MAC_XP_004352730.1	78ca5f96f755c31b6830ab64f9745ea2	375	ProSitePatterns	PS00406	Actins signature 1.	53	63	-	T	2020-11-03	IPR004001	Actin, conserved site
SPB_05024	ca759d741d4c534a2c2771848dcdb20b	375	SUPERFAMILY	SSF53067		3	153	1.3E-65	T	2020-11-03
SPB_05024	ca759d741d4c534a2c2771848dcdb20b	375	Gene3D	G3DSA:3.30.420.40		8	371	3.4E-186	T	2020-11-03
SPB_05024	ca759d741d4c534a2c2771848dcdb20b	375	SMART	SM00268		5	375	8.1E-232	T	2020-11-03	IPR004000	Actin family
SPB_05024	ca759d741d4c534a2c2771848dcdb20b	375	ProSitePatterns	PS01132	Actins and actin-related proteins signature.	104	116	-	T	2020-11-03	IPR020902	Actin/actin-like conserved site
SPB_05024	ca759d741d4c534a2c2771848dcdb20b	375	CDD	cd00012	NBD_sugar-kinase_HSP70_actin	8	181	4.13186e-13	T	2020-11-03
SPB_05024	ca759d741d4c534a2c2771848dcdb20b	375	SUPERFAMILY	SSF53067		146	375	3.32E-95	T	2020-11-03
SPB_05024	ca759d741d4c534a2c2771848dcdb20b	375	Gene3D	G3DSA:3.90.640.10		180	272	3.4E-186	T	2020-11-03
SPB_05024	ca759d741d4c534a2c2771848dcdb20b	375	Pfam	PF00022	Actin	3	375	3.9E-149	T	2020-11-03	IPR004000	Actin family
SPB_05024	ca759d741d4c534a2c2771848dcdb20b	375	ProSitePatterns	PS00432	Actins signature 2.	356	364	-	T	2020-11-03	IPR004001	Actin, conserved site
SPB_05024	ca759d741d4c534a2c2771848dcdb20b	375	PRINTS	PR00190	Actin signature	236	252	8.7E-56	T	2020-11-03	IPR004000	Actin family
SPB_05024	ca759d741d4c534a2c2771848dcdb20b	375	PRINTS	PR00190	Actin signature	26	35	8.7E-56	T	2020-11-03	IPR004000	Actin family
SPB_05024	ca759d741d4c534a2c2771848dcdb20b	375	PRINTS	PR00190	Actin signature	115	128	8.7E-56	T	2020-11-03	IPR004000	Actin family
SPB_05024	ca759d741d4c534a2c2771848dcdb20b	375	PRINTS	PR00190	Actin signature	61	83	8.7E-56	T	2020-11-03	IPR004000	Actin family
SPB_05024	ca759d741d4c534a2c2771848dcdb20b	375	PRINTS	PR00190	Actin signature	140	159	8.7E-56	T	2020-11-03	IPR004000	Actin family
SPB_05024	ca759d741d4c534a2c2771848dcdb20b	375	PRINTS	PR00190	Actin signature	49	60	8.7E-56	T	2020-11-03	IPR004000	Actin family
SPB_05024	ca759d741d4c534a2c2771848dcdb20b	375	ProSitePatterns	PS00406	Actins signature 1.	53	63	-	T	2020-11-03	IPR004001	Actin, conserved site
SPB_05024	ca759d741d4c534a2c2771848dcdb20b	375	Gene3D	G3DSA:3.30.420.40		138	338	3.4E-186	T	2020-11-03
STE_XP_004832920.1	5377986d3421f92e2399ff47b20a9c95	376	ProSitePatterns	PS00406	Actins signature 1.	54	64	-	T	2020-11-03	IPR004001	Actin, conserved site
STE_XP_004832920.1	5377986d3421f92e2399ff47b20a9c95	376	SUPERFAMILY	SSF53067		5	154	9.72E-64	T	2020-11-03
STE_XP_004832920.1	5377986d3421f92e2399ff47b20a9c95	376	ProSitePatterns	PS01132	Actins and actin-related proteins signature.	105	117	-	T	2020-11-03	IPR020902	Actin/actin-like conserved site
STE_XP_004832920.1	5377986d3421f92e2399ff47b20a9c95	376	Gene3D	G3DSA:3.30.420.40		139	339	1.2E-182	T	2020-11-03
STE_XP_004832920.1	5377986d3421f92e2399ff47b20a9c95	376	Pfam	PF00022	Actin	5	376	1.3E-141	T	2020-11-03	IPR004000	Actin family
STE_XP_004832920.1	5377986d3421f92e2399ff47b20a9c95	376	Gene3D	G3DSA:3.30.420.40		9	372	1.2E-182	T	2020-11-03
STE_XP_004832920.1	5377986d3421f92e2399ff47b20a9c95	376	PRINTS	PR00190	Actin signature	116	129	1.8E-52	T	2020-11-03	IPR004000	Actin family
STE_XP_004832920.1	5377986d3421f92e2399ff47b20a9c95	376	PRINTS	PR00190	Actin signature	62	84	1.8E-52	T	2020-11-03	IPR004000	Actin family
STE_XP_004832920.1	5377986d3421f92e2399ff47b20a9c95	376	PRINTS	PR00190	Actin signature	50	61	1.8E-52	T	2020-11-03	IPR004000	Actin family
STE_XP_004832920.1	5377986d3421f92e2399ff47b20a9c95	376	PRINTS	PR00190	Actin signature	237	253	1.8E-52	T	2020-11-03	IPR004000	Actin family
STE_XP_004832920.1	5377986d3421f92e2399ff47b20a9c95	376	PRINTS	PR00190	Actin signature	141	160	1.8E-52	T	2020-11-03	IPR004000	Actin family
STE_XP_004832920.1	5377986d3421f92e2399ff47b20a9c95	376	PRINTS	PR00190	Actin signature	27	36	1.8E-52	T	2020-11-03	IPR004000	Actin family
STE_XP_004832920.1	5377986d3421f92e2399ff47b20a9c95	376	SUPERFAMILY	SSF53067		147	376	3.97E-95	T	2020-11-03
STE_XP_004832920.1	5377986d3421f92e2399ff47b20a9c95	376	Gene3D	G3DSA:3.90.640.10		181	273	1.2E-182	T	2020-11-03
STE_XP_004832920.1	5377986d3421f92e2399ff47b20a9c95	376	CDD	cd00012	NBD_sugar-kinase_HSP70_actin	9	182	6.74519e-16	T	2020-11-03
STE_XP_004832920.1	5377986d3421f92e2399ff47b20a9c95	376	SMART	SM00268		6	376	1.2E-225	T	2020-11-03	IPR004000	Actin family
OXL_XP_018094537.1	c395870aaa3ff0959b5312c795e3b7ab	375	Pfam	PF00022	Actin	3	375	3.6E-151	T	2020-11-03	IPR004000	Actin family
OXL_XP_018094537.1	c395870aaa3ff0959b5312c795e3b7ab	375	Gene3D	G3DSA:3.30.420.40		8	371	4.0E-193	T	2020-11-03
OXL_XP_018094537.1	c395870aaa3ff0959b5312c795e3b7ab	375	SMART	SM00268		5	375	9.6E-244	T	2020-11-03	IPR004000	Actin family
OXL_XP_018094537.1	c395870aaa3ff0959b5312c795e3b7ab	375	Gene3D	G3DSA:3.30.420.40		138	338	4.0E-193	T	2020-11-03
OXL_XP_018094537.1	c395870aaa3ff0959b5312c795e3b7ab	375	ProSitePatterns	PS01132	Actins and actin-related proteins signature.	104	116	-	T	2020-11-03	IPR020902	Actin/actin-like conserved site
OXL_XP_018094537.1	c395870aaa3ff0959b5312c795e3b7ab	375	CDD	cd00012	NBD_sugar-kinase_HSP70_actin	8	181	1.14724e-15	T	2020-11-03
OXL_XP_018094537.1	c395870aaa3ff0959b5312c795e3b7ab	375	SUPERFAMILY	SSF53067		3	152	9.97E-67	T	2020-11-03
OXL_XP_018094537.1	c395870aaa3ff0959b5312c795e3b7ab	375	Gene3D	G3DSA:3.90.640.10		180	272	4.0E-193	T	2020-11-03
OXL_XP_018094537.1	c395870aaa3ff0959b5312c795e3b7ab	375	SUPERFAMILY	SSF53067		147	375	6.65E-101	T	2020-11-03
OXL_XP_018094537.1	c395870aaa3ff0959b5312c795e3b7ab	375	PRINTS	PR00190	Actin signature	26	35	6.8E-58	T	2020-11-03	IPR004000	Actin family
OXL_XP_018094537.1	c395870aaa3ff0959b5312c795e3b7ab	375	PRINTS	PR00190	Actin signature	115	128	6.8E-58	T	2020-11-03	IPR004000	Actin family
OXL_XP_018094537.1	c395870aaa3ff0959b5312c795e3b7ab	375	PRINTS	PR00190	Actin signature	236	252	6.8E-58	T	2020-11-03	IPR004000	Actin family
OXL_XP_018094537.1	c395870aaa3ff0959b5312c795e3b7ab	375	PRINTS	PR00190	Actin signature	140	159	6.8E-58	T	2020-11-03	IPR004000	Actin family
OXL_XP_018094537.1	c395870aaa3ff0959b5312c795e3b7ab	375	PRINTS	PR00190	Actin signature	61	83	6.8E-58	T	2020-11-03	IPR004000	Actin family
OXL_XP_018094537.1	c395870aaa3ff0959b5312c795e3b7ab	375	PRINTS	PR00190	Actin signature	49	60	6.8E-58	T	2020-11-03	IPR004000	Actin family
OXL_XP_018094537.1	c395870aaa3ff0959b5312c795e3b7ab	375	ProSitePatterns	PS00432	Actins signature 2.	356	364	-	T	2020-11-03	IPR004001	Actin, conserved site
OXL_XP_018094537.1	c395870aaa3ff0959b5312c795e3b7ab	375	ProSitePatterns	PS00406	Actins signature 1.	53	63	-	T	2020-11-03	IPR004001	Actin, conserved site
SBBO_XP_001608692.1	14610540af5e64d0d1d92c7b188eff31	376	ProSitePatterns	PS00406	Actins signature 1.	54	64	-	T	2020-11-03	IPR004001	Actin, conserved site
SBBO_XP_001608692.1	14610540af5e64d0d1d92c7b188eff31	376	Pfam	PF00022	Actin	4	376	1.4E-141	T	2020-11-03	IPR004000	Actin family
SBBO_XP_001608692.1	14610540af5e64d0d1d92c7b188eff31	376	ProSitePatterns	PS01132	Actins and actin-related proteins signature.	105	117	-	T	2020-11-03	IPR020902	Actin/actin-like conserved site
SBBO_XP_001608692.1	14610540af5e64d0d1d92c7b188eff31	376	Gene3D	G3DSA:3.30.420.40		139	339	1.7E-183	T	2020-11-03
SBBO_XP_001608692.1	14610540af5e64d0d1d92c7b188eff31	376	Gene3D	G3DSA:3.90.640.10		181	273	1.7E-183	T	2020-11-03
SBBO_XP_001608692.1	14610540af5e64d0d1d92c7b188eff31	376	PRINTS	PR00190	Actin signature	116	129	1.8E-52	T	2020-11-03	IPR004000	Actin family
SBBO_XP_001608692.1	14610540af5e64d0d1d92c7b188eff31	376	PRINTS	PR00190	Actin signature	62	84	1.8E-52	T	2020-11-03	IPR004000	Actin family
SBBO_XP_001608692.1	14610540af5e64d0d1d92c7b188eff31	376	PRINTS	PR00190	Actin signature	50	61	1.8E-52	T	2020-11-03	IPR004000	Actin family
SBBO_XP_001608692.1	14610540af5e64d0d1d92c7b188eff31	376	PRINTS	PR00190	Actin signature	237	253	1.8E-52	T	2020-11-03	IPR004000	Actin family
SBBO_XP_001608692.1	14610540af5e64d0d1d92c7b188eff31	376	PRINTS	PR00190	Actin signature	141	160	1.8E-52	T	2020-11-03	IPR004000	Actin family
SBBO_XP_001608692.1	14610540af5e64d0d1d92c7b188eff31	376	PRINTS	PR00190	Actin signature	27	36	1.8E-52	T	2020-11-03	IPR004000	Actin family
SBBO_XP_001608692.1	14610540af5e64d0d1d92c7b188eff31	376	SMART	SM00268		6	376	1.2E-228	T	2020-11-03	IPR004000	Actin family
SBBO_XP_001608692.1	14610540af5e64d0d1d92c7b188eff31	376	Gene3D	G3DSA:3.30.420.40		9	372	1.7E-183	T	2020-11-03
SBBO_XP_001608692.1	14610540af5e64d0d1d92c7b188eff31	376	SUPERFAMILY	SSF53067		5	154	1.87E-64	T	2020-11-03
SBBO_XP_001608692.1	14610540af5e64d0d1d92c7b188eff31	376	SUPERFAMILY	SSF53067		148	376	4.86E-95	T	2020-11-03
SBBO_XP_001608692.1	14610540af5e64d0d1d92c7b188eff31	376	CDD	cd00012	NBD_sugar-kinase_HSP70_actin	9	182	2.80651e-17	T	2020-11-03
OCO_XP_004365563.1	da113c60ad5ce897fc2faf9fd1a8d304	376	ProSitePatterns	PS00406	Actins signature 1.	54	64	-	T	2020-11-03	IPR004001	Actin, conserved site
OCO_XP_004365563.1	da113c60ad5ce897fc2faf9fd1a8d304	376	Gene3D	G3DSA:3.30.420.40		9	372	5.4E-191	T	2020-11-03
OCO_XP_004365563.1	da113c60ad5ce897fc2faf9fd1a8d304	376	SUPERFAMILY	SSF53067		5	154	3.59E-67	T	2020-11-03
OCO_XP_004365563.1	da113c60ad5ce897fc2faf9fd1a8d304	376	Gene3D	G3DSA:3.30.420.40		139	339	5.4E-191	T	2020-11-03
OCO_XP_004365563.1	da113c60ad5ce897fc2faf9fd1a8d304	376	ProSitePatterns	PS01132	Actins and actin-related proteins signature.	105	117	-	T	2020-11-03	IPR020902	Actin/actin-like conserved site
OCO_XP_004365563.1	da113c60ad5ce897fc2faf9fd1a8d304	376	Pfam	PF00022	Actin	4	376	4.7E-151	T	2020-11-03	IPR004000	Actin family
OCO_XP_004365563.1	da113c60ad5ce897fc2faf9fd1a8d304	376	Gene3D	G3DSA:3.90.640.10		181	273	5.4E-191	T	2020-11-03
OCO_XP_004365563.1	da113c60ad5ce897fc2faf9fd1a8d304	376	SMART	SM00268		6	376	7.5E-238	T	2020-11-03	IPR004000	Actin family
OCO_XP_004365563.1	da113c60ad5ce897fc2faf9fd1a8d304	376	ProSitePatterns	PS00432	Actins signature 2.	357	365	-	T	2020-11-03	IPR004001	Actin, conserved site
OCO_XP_004365563.1	da113c60ad5ce897fc2faf9fd1a8d304	376	PRINTS	PR00190	Actin signature	62	84	6.9E-58	T	2020-11-03	IPR004000	Actin family
OCO_XP_004365563.1	da113c60ad5ce897fc2faf9fd1a8d304	376	PRINTS	PR00190	Actin signature	237	253	6.9E-58	T	2020-11-03	IPR004000	Actin family
OCO_XP_004365563.1	da113c60ad5ce897fc2faf9fd1a8d304	376	PRINTS	PR00190	Actin signature	50	61	6.9E-58	T	2020-11-03	IPR004000	Actin family
OCO_XP_004365563.1	da113c60ad5ce897fc2faf9fd1a8d304	376	PRINTS	PR00190	Actin signature	116	129	6.9E-58	T	2020-11-03	IPR004000	Actin family
OCO_XP_004365563.1	da113c60ad5ce897fc2faf9fd1a8d304	376	PRINTS	PR00190	Actin signature	27	36	6.9E-58	T	2020-11-03	IPR004000	Actin family
OCO_XP_004365563.1	da113c60ad5ce897fc2faf9fd1a8d304	376	PRINTS	PR00190	Actin signature	141	160	6.9E-58	T	2020-11-03	IPR004000	Actin family
OCO_XP_004365563.1	da113c60ad5ce897fc2faf9fd1a8d304	376	SUPERFAMILY	SSF53067		147	376	3.37E-98	T	2020-11-03
OCO_XP_004365563.1	da113c60ad5ce897fc2faf9fd1a8d304	376	CDD	cd00012	NBD_sugar-kinase_HSP70_actin	9	182	1.43799e-14	T	2020-11-03
OCS_XP_008328442.1	223093c34d160093874bce8b8819a441	383	Gene3D	G3DSA:3.30.420.40		16	379	1.1E-192	T	2020-11-03
OCS_XP_008328442.1	223093c34d160093874bce8b8819a441	383	ProSitePatterns	PS00406	Actins signature 1.	61	71	-	T	2020-11-03	IPR004001	Actin, conserved site
OCS_XP_008328442.1	223093c34d160093874bce8b8819a441	383	ProSitePatterns	PS00432	Actins signature 2.	364	372	-	T	2020-11-03	IPR004001	Actin, conserved site
OCS_XP_008328442.1	223093c34d160093874bce8b8819a441	383	PRINTS	PR00190	Actin signature	123	136	7.3E-58	T	2020-11-03	IPR004000	Actin family
OCS_XP_008328442.1	223093c34d160093874bce8b8819a441	383	PRINTS	PR00190	Actin signature	57	68	7.3E-58	T	2020-11-03	IPR004000	Actin family
OCS_XP_008328442.1	223093c34d160093874bce8b8819a441	383	PRINTS	PR00190	Actin signature	244	260	7.3E-58	T	2020-11-03	IPR004000	Actin family
OCS_XP_008328442.1	223093c34d160093874bce8b8819a441	383	PRINTS	PR00190	Actin signature	34	43	7.3E-58	T	2020-11-03	IPR004000	Actin family
OCS_XP_008328442.1	223093c34d160093874bce8b8819a441	383	PRINTS	PR00190	Actin signature	148	167	7.3E-58	T	2020-11-03	IPR004000	Actin family
OCS_XP_008328442.1	223093c34d160093874bce8b8819a441	383	PRINTS	PR00190	Actin signature	69	91	7.3E-58	T	2020-11-03	IPR004000	Actin family
OCS_XP_008328442.1	223093c34d160093874bce8b8819a441	383	SUPERFAMILY	SSF53067		11	160	1.02E-66	T	2020-11-03
OCS_XP_008328442.1	223093c34d160093874bce8b8819a441	383	CDD	cd00012	NBD_sugar-kinase_HSP70_actin	16	189	7.76507e-16	T	2020-11-03
OCS_XP_008328442.1	223093c34d160093874bce8b8819a441	383	Gene3D	G3DSA:3.30.420.40		146	346	1.1E-192	T	2020-11-03
OCS_XP_008328442.1	223093c34d160093874bce8b8819a441	383	SUPERFAMILY	SSF53067		154	383	2.76E-100	T	2020-11-03
OCS_XP_008328442.1	223093c34d160093874bce8b8819a441	383	SMART	SM00268		13	383	8.0E-243	T	2020-11-03	IPR004000	Actin family
OCS_XP_008328442.1	223093c34d160093874bce8b8819a441	383	Pfam	PF00022	Actin	11	383	3.6E-151	T	2020-11-03	IPR004000	Actin family
OCS_XP_008328442.1	223093c34d160093874bce8b8819a441	383	Gene3D	G3DSA:3.90.640.10		188	280	1.1E-192	T	2020-11-03
OCS_XP_008328442.1	223093c34d160093874bce8b8819a441	383	ProSitePatterns	PS01132	Actins and actin-related proteins signature.	112	124	-	T	2020-11-03	IPR020902	Actin/actin-like conserved site
OCI_XP_002128671.1	bc44f94a845d487b97890b930b3d1e13	375	PRINTS	PR00190	Actin signature	61	83	2.3E-56	T	2020-11-03	IPR004000	Actin family
OCI_XP_002128671.1	bc44f94a845d487b97890b930b3d1e13	375	PRINTS	PR00190	Actin signature	140	159	2.3E-56	T	2020-11-03	IPR004000	Actin family
OCI_XP_002128671.1	bc44f94a845d487b97890b930b3d1e13	375	PRINTS	PR00190	Actin signature	26	35	2.3E-56	T	2020-11-03	IPR004000	Actin family
OCI_XP_002128671.1	bc44f94a845d487b97890b930b3d1e13	375	PRINTS	PR00190	Actin signature	236	252	2.3E-56	T	2020-11-03	IPR004000	Actin family
OCI_XP_002128671.1	bc44f94a845d487b97890b930b3d1e13	375	PRINTS	PR00190	Actin signature	49	60	2.3E-56	T	2020-11-03	IPR004000	Actin family
OCI_XP_002128671.1	bc44f94a845d487b97890b930b3d1e13	375	PRINTS	PR00190	Actin signature	115	128	2.3E-56	T	2020-11-03	IPR004000	Actin family
OCI_XP_002128671.1	bc44f94a845d487b97890b930b3d1e13	375	SUPERFAMILY	SSF53067		4	153	5.48E-66	T	2020-11-03
OCI_XP_002128671.1	bc44f94a845d487b97890b930b3d1e13	375	Gene3D	G3DSA:3.30.420.40		138	338	9.3E-190	T	2020-11-03
OCI_XP_002128671.1	bc44f94a845d487b97890b930b3d1e13	375	SUPERFAMILY	SSF53067		147	375	2.51E-98	T	2020-11-03
OCI_XP_002128671.1	bc44f94a845d487b97890b930b3d1e13	375	Pfam	PF00022	Actin	3	375	8.3E-150	T	2020-11-03	IPR004000	Actin family
OCI_XP_002128671.1	bc44f94a845d487b97890b930b3d1e13	375	ProSitePatterns	PS01132	Actins and actin-related proteins signature.	104	116	-	T	2020-11-03	IPR020902	Actin/actin-like conserved site
OCI_XP_002128671.1	bc44f94a845d487b97890b930b3d1e13	375	Gene3D	G3DSA:3.90.640.10		180	272	9.3E-190	T	2020-11-03
OCI_XP_002128671.1	bc44f94a845d487b97890b930b3d1e13	375	CDD	cd00012	NBD_sugar-kinase_HSP70_actin	8	181	7.43302e-14	T	2020-11-03
OCI_XP_002128671.1	bc44f94a845d487b97890b930b3d1e13	375	SMART	SM00268		5	375	2.9E-238	T	2020-11-03	IPR004000	Actin family
OCI_XP_002128671.1	bc44f94a845d487b97890b930b3d1e13	375	Gene3D	G3DSA:3.30.420.40		8	371	9.3E-190	T	2020-11-03
OCI_XP_002128671.1	bc44f94a845d487b97890b930b3d1e13	375	ProSitePatterns	PS00432	Actins signature 2.	356	364	-	T	2020-11-03	IPR004001	Actin, conserved site
OCI_XP_002128671.1	bc44f94a845d487b97890b930b3d1e13	375	ProSitePatterns	PS00406	Actins signature 1.	53	63	-	T	2020-11-03	IPR004001	Actin, conserved site
SCP_XP_001388282.1	7fa3139c952830684c1b165494ee201a	376	ProSitePatterns	PS00406	Actins signature 1.	54	64	-	T	2020-11-03	IPR004001	Actin, conserved site
SCP_XP_001388282.1	7fa3139c952830684c1b165494ee201a	376	Gene3D	G3DSA:3.30.420.40		9	372	1.1E-185	T	2020-11-03
SCP_XP_001388282.1	7fa3139c952830684c1b165494ee201a	376	ProSitePatterns	PS01132	Actins and actin-related proteins signature.	105	117	-	T	2020-11-03	IPR020902	Actin/actin-like conserved site
SCP_XP_001388282.1	7fa3139c952830684c1b165494ee201a	376	SUPERFAMILY	SSF53067		5	154	8.42E-65	T	2020-11-03
SCP_XP_001388282.1	7fa3139c952830684c1b165494ee201a	376	SUPERFAMILY	SSF53067		148	376	2.11E-97	T	2020-11-03
SCP_XP_001388282.1	7fa3139c952830684c1b165494ee201a	376	Gene3D	G3DSA:3.30.420.40		139	339	1.1E-185	T	2020-11-03
SCP_XP_001388282.1	7fa3139c952830684c1b165494ee201a	376	SMART	SM00268		6	376	6.5E-238	T	2020-11-03	IPR004000	Actin family
SCP_XP_001388282.1	7fa3139c952830684c1b165494ee201a	376	PRINTS	PR00190	Actin signature	50	61	3.0E-54	T	2020-11-03	IPR004000	Actin family
SCP_XP_001388282.1	7fa3139c952830684c1b165494ee201a	376	PRINTS	PR00190	Actin signature	62	84	3.0E-54	T	2020-11-03	IPR004000	Actin family
SCP_XP_001388282.1	7fa3139c952830684c1b165494ee201a	376	PRINTS	PR00190	Actin signature	116	129	3.0E-54	T	2020-11-03	IPR004000	Actin family
SCP_XP_001388282.1	7fa3139c952830684c1b165494ee201a	376	PRINTS	PR00190	Actin signature	237	253	3.0E-54	T	2020-11-03	IPR004000	Actin family
SCP_XP_001388282.1	7fa3139c952830684c1b165494ee201a	376	PRINTS	PR00190	Actin signature	27	36	3.0E-54	T	2020-11-03	IPR004000	Actin family
SCP_XP_001388282.1	7fa3139c952830684c1b165494ee201a	376	PRINTS	PR00190	Actin signature	141	160	3.0E-54	T	2020-11-03	IPR004000	Actin family
SCP_XP_001388282.1	7fa3139c952830684c1b165494ee201a	376	Pfam	PF00022	Actin	4	376	1.1E-142	T	2020-11-03	IPR004000	Actin family
SCP_XP_001388282.1	7fa3139c952830684c1b165494ee201a	376	ProSitePatterns	PS00432	Actins signature 2.	357	365	-	T	2020-11-03	IPR004001	Actin, conserved site
SCP_XP_001388282.1	7fa3139c952830684c1b165494ee201a	376	Gene3D	G3DSA:3.90.640.10		181	273	1.1E-185	T	2020-11-03
SCP_XP_001388282.1	7fa3139c952830684c1b165494ee201a	376	CDD	cd00012	NBD_sugar-kinase_HSP70_actin	9	182	4.17179e-15	T	2020-11-03
OCI_XP_002125803.1	f5ad8869f5ddc2a151c84b2af2607d6e	376	ProSitePatterns	PS00406	Actins signature 1.	54	64	-	T	2020-11-03	IPR004001	Actin, conserved site
OCI_XP_002125803.1	f5ad8869f5ddc2a151c84b2af2607d6e	376	Gene3D	G3DSA:3.90.640.10		181	273	3.3E-191	T	2020-11-03
OCI_XP_002125803.1	f5ad8869f5ddc2a151c84b2af2607d6e	376	PRINTS	PR00190	Actin signature	62	84	4.4E-57	T	2020-11-03	IPR004000	Actin family
OCI_XP_002125803.1	f5ad8869f5ddc2a151c84b2af2607d6e	376	PRINTS	PR00190	Actin signature	27	36	4.4E-57	T	2020-11-03	IPR004000	Actin family
OCI_XP_002125803.1	f5ad8869f5ddc2a151c84b2af2607d6e	376	PRINTS	PR00190	Actin signature	50	61	4.4E-57	T	2020-11-03	IPR004000	Actin family
OCI_XP_002125803.1	f5ad8869f5ddc2a151c84b2af2607d6e	376	PRINTS	PR00190	Actin signature	116	129	4.4E-57	T	2020-11-03	IPR004000	Actin family
OCI_XP_002125803.1	f5ad8869f5ddc2a151c84b2af2607d6e	376	PRINTS	PR00190	Actin signature	141	160	4.4E-57	T	2020-11-03	IPR004000	Actin family
OCI_XP_002125803.1	f5ad8869f5ddc2a151c84b2af2607d6e	376	PRINTS	PR00190	Actin signature	237	253	4.4E-57	T	2020-11-03	IPR004000	Actin family
OCI_XP_002125803.1	f5ad8869f5ddc2a151c84b2af2607d6e	376	ProSitePatterns	PS01132	Actins and actin-related proteins signature.	105	117	-	T	2020-11-03	IPR020902	Actin/actin-like conserved site
OCI_XP_002125803.1	f5ad8869f5ddc2a151c84b2af2607d6e	376	SUPERFAMILY	SSF53067		4	154	4.68E-67	T	2020-11-03
OCI_XP_002125803.1	f5ad8869f5ddc2a151c84b2af2607d6e	376	SUPERFAMILY	SSF53067		148	376	2.25E-98	T	2020-11-03
OCI_XP_002125803.1	f5ad8869f5ddc2a151c84b2af2607d6e	376	Pfam	PF00022	Actin	4	376	8.6E-150	T	2020-11-03	IPR004000	Actin family
OCI_XP_002125803.1	f5ad8869f5ddc2a151c84b2af2607d6e	376	Gene3D	G3DSA:3.30.420.40		9	372	3.3E-191	T	2020-11-03
OCI_XP_002125803.1	f5ad8869f5ddc2a151c84b2af2607d6e	376	SMART	SM00268		6	376	2.2E-239	T	2020-11-03	IPR004000	Actin family
OCI_XP_002125803.1	f5ad8869f5ddc2a151c84b2af2607d6e	376	ProSitePatterns	PS00432	Actins signature 2.	357	365	-	T	2020-11-03	IPR004001	Actin, conserved site
OCI_XP_002125803.1	f5ad8869f5ddc2a151c84b2af2607d6e	376	CDD	cd00012	NBD_sugar-kinase_HSP70_actin	9	182	5.35536e-15	T	2020-11-03
OCI_XP_002125803.1	f5ad8869f5ddc2a151c84b2af2607d6e	376	Gene3D	G3DSA:3.30.420.40		139	339	3.3E-191	T	2020-11-03
OTT_XP_003662159.1	649d678f896dee06a60f98da2901de9d	375	SUPERFAMILY	SSF53067		147	375	3.14E-98	T	2020-11-03
OTT_XP_003662159.1	649d678f896dee06a60f98da2901de9d	375	PRINTS	PR00190	Actin signature	140	159	5.3E-57	T	2020-11-03	IPR004000	Actin family
OTT_XP_003662159.1	649d678f896dee06a60f98da2901de9d	375	PRINTS	PR00190	Actin signature	26	35	5.3E-57	T	2020-11-03	IPR004000	Actin family
OTT_XP_003662159.1	649d678f896dee06a60f98da2901de9d	375	PRINTS	PR00190	Actin signature	236	252	5.3E-57	T	2020-11-03	IPR004000	Actin family
OTT_XP_003662159.1	649d678f896dee06a60f98da2901de9d	375	PRINTS	PR00190	Actin signature	115	128	5.3E-57	T	2020-11-03	IPR004000	Actin family
OTT_XP_003662159.1	649d678f896dee06a60f98da2901de9d	375	PRINTS	PR00190	Actin signature	61	83	5.3E-57	T	2020-11-03	IPR004000	Actin family
OTT_XP_003662159.1	649d678f896dee06a60f98da2901de9d	375	PRINTS	PR00190	Actin signature	49	60	5.3E-57	T	2020-11-03	IPR004000	Actin family
OTT_XP_003662159.1	649d678f896dee06a60f98da2901de9d	375	SMART	SM00268		5	375	7.2E-238	T	2020-11-03	IPR004000	Actin family
OTT_XP_003662159.1	649d678f896dee06a60f98da2901de9d	375	Gene3D	G3DSA:3.90.640.10		180	272	7.2E-189	T	2020-11-03
OTT_XP_003662159.1	649d678f896dee06a60f98da2901de9d	375	Gene3D	G3DSA:3.30.420.40		8	371	7.2E-189	T	2020-11-03
OTT_XP_003662159.1	649d678f896dee06a60f98da2901de9d	375	SUPERFAMILY	SSF53067		4	153	1.59E-65	T	2020-11-03
OTT_XP_003662159.1	649d678f896dee06a60f98da2901de9d	375	ProSitePatterns	PS01132	Actins and actin-related proteins signature.	104	116	-	T	2020-11-03	IPR020902	Actin/actin-like conserved site
OTT_XP_003662159.1	649d678f896dee06a60f98da2901de9d	375	Gene3D	G3DSA:3.30.420.40		138	338	7.2E-189	T	2020-11-03
OTT_XP_003662159.1	649d678f896dee06a60f98da2901de9d	375	CDD	cd00012	NBD_sugar-kinase_HSP70_actin	8	181	6.4128e-17	T	2020-11-03
OTT_XP_003662159.1	649d678f896dee06a60f98da2901de9d	375	Pfam	PF00022	Actin	3	375	7.6E-150	T	2020-11-03	IPR004000	Actin family
OTT_XP_003662159.1	649d678f896dee06a60f98da2901de9d	375	ProSitePatterns	PS00432	Actins signature 2.	356	364	-	T	2020-11-03	IPR004001	Actin, conserved site
OTT_XP_003662159.1	649d678f896dee06a60f98da2901de9d	375	ProSitePatterns	PS00406	Actins signature 1.	53	63	-	T	2020-11-03	IPR004001	Actin, conserved site
OUR_08815	3aa492f36c18154a9c8d1d7c277b51e2	375	Gene3D	G3DSA:3.30.420.40		8	371	1.6E-190	T	2020-11-03
OUR_08815	3aa492f36c18154a9c8d1d7c277b51e2	375	PRINTS	PR00190	Actin signature	140	159	1.5E-57	T	2020-11-03	IPR004000	Actin family
OUR_08815	3aa492f36c18154a9c8d1d7c277b51e2	375	PRINTS	PR00190	Actin signature	26	35	1.5E-57	T	2020-11-03	IPR004000	Actin family
OUR_08815	3aa492f36c18154a9c8d1d7c277b51e2	375	PRINTS	PR00190	Actin signature	115	128	1.5E-57	T	2020-11-03	IPR004000	Actin family
OUR_08815	3aa492f36c18154a9c8d1d7c277b51e2	375	PRINTS	PR00190	Actin signature	236	252	1.5E-57	T	2020-11-03	IPR004000	Actin family
OUR_08815	3aa492f36c18154a9c8d1d7c277b51e2	375	PRINTS	PR00190	Actin signature	61	83	1.5E-57	T	2020-11-03	IPR004000	Actin family
OUR_08815	3aa492f36c18154a9c8d1d7c277b51e2	375	PRINTS	PR00190	Actin signature	49	60	1.5E-57	T	2020-11-03	IPR004000	Actin family
OUR_08815	3aa492f36c18154a9c8d1d7c277b51e2	375	ProSitePatterns	PS01132	Actins and actin-related proteins signature.	104	116	-	T	2020-11-03	IPR020902	Actin/actin-like conserved site
OUR_08815	3aa492f36c18154a9c8d1d7c277b51e2	375	CDD	cd00012	NBD_sugar-kinase_HSP70_actin	8	181	8.57805e-16	T	2020-11-03
OUR_08815	3aa492f36c18154a9c8d1d7c277b51e2	375	SUPERFAMILY	SSF53067		147	375	2.51E-99	T	2020-11-03
OUR_08815	3aa492f36c18154a9c8d1d7c277b51e2	375	Pfam	PF00022	Actin	3	375	1.1E-150	T	2020-11-03	IPR004000	Actin family
OUR_08815	3aa492f36c18154a9c8d1d7c277b51e2	375	SUPERFAMILY	SSF53067		3	153	1.08E-66	T	2020-11-03
OUR_08815	3aa492f36c18154a9c8d1d7c277b51e2	375	SMART	SM00268		5	375	1.9E-242	T	2020-11-03	IPR004000	Actin family
OUR_08815	3aa492f36c18154a9c8d1d7c277b51e2	375	Gene3D	G3DSA:3.90.640.10		180	272	1.6E-190	T	2020-11-03
OUR_08815	3aa492f36c18154a9c8d1d7c277b51e2	375	ProSitePatterns	PS00432	Actins signature 2.	356	364	-	T	2020-11-03	IPR004001	Actin, conserved site
OUR_08815	3aa492f36c18154a9c8d1d7c277b51e2	375	Gene3D	G3DSA:3.30.420.40		138	338	1.6E-190	T	2020-11-03
OUR_08815	3aa492f36c18154a9c8d1d7c277b51e2	375	ProSitePatterns	PS00406	Actins signature 1.	53	63	-	T	2020-11-03	IPR004001	Actin, conserved site
ORD_EIE89291.1	7fd936bb35dd18890c9ee09ed1b1668d	375	Pfam	PF00022	Actin	3	375	5.1E-152	T	2020-11-03	IPR004000	Actin family
ORD_EIE89291.1	7fd936bb35dd18890c9ee09ed1b1668d	375	SUPERFAMILY	SSF53067		3	153	1.94E-67	T	2020-11-03
ORD_EIE89291.1	7fd936bb35dd18890c9ee09ed1b1668d	375	PRINTS	PR00190	Actin signature	140	159	1.5E-57	T	2020-11-03	IPR004000	Actin family
ORD_EIE89291.1	7fd936bb35dd18890c9ee09ed1b1668d	375	PRINTS	PR00190	Actin signature	26	35	1.5E-57	T	2020-11-03	IPR004000	Actin family
ORD_EIE89291.1	7fd936bb35dd18890c9ee09ed1b1668d	375	PRINTS	PR00190	Actin signature	115	128	1.5E-57	T	2020-11-03	IPR004000	Actin family
ORD_EIE89291.1	7fd936bb35dd18890c9ee09ed1b1668d	375	PRINTS	PR00190	Actin signature	236	252	1.5E-57	T	2020-11-03	IPR004000	Actin family
ORD_EIE89291.1	7fd936bb35dd18890c9ee09ed1b1668d	375	PRINTS	PR00190	Actin signature	61	83	1.5E-57	T	2020-11-03	IPR004000	Actin family
ORD_EIE89291.1	7fd936bb35dd18890c9ee09ed1b1668d	375	PRINTS	PR00190	Actin signature	49	60	1.5E-57	T	2020-11-03	IPR004000	Actin family
ORD_EIE89291.1	7fd936bb35dd18890c9ee09ed1b1668d	375	SUPERFAMILY	SSF53067		147	375	2.59E-100	T	2020-11-03
ORD_EIE89291.1	7fd936bb35dd18890c9ee09ed1b1668d	375	ProSitePatterns	PS01132	Actins and actin-related proteins signature.	104	116	-	T	2020-11-03	IPR020902	Actin/actin-like conserved site
ORD_EIE89291.1	7fd936bb35dd18890c9ee09ed1b1668d	375	CDD	cd00012	NBD_sugar-kinase_HSP70_actin	8	181	2.9007e-17	T	2020-11-03
ORD_EIE89291.1	7fd936bb35dd18890c9ee09ed1b1668d	375	Gene3D	G3DSA:3.90.640.10		180	272	3.3E-192	T	2020-11-03
ORD_EIE89291.1	7fd936bb35dd18890c9ee09ed1b1668d	375	Gene3D	G3DSA:3.30.420.40		8	371	3.3E-192	T	2020-11-03
ORD_EIE89291.1	7fd936bb35dd18890c9ee09ed1b1668d	375	Gene3D	G3DSA:3.30.420.40		138	338	3.3E-192	T	2020-11-03
ORD_EIE89291.1	7fd936bb35dd18890c9ee09ed1b1668d	375	SMART	SM00268		5	375	3.0E-244	T	2020-11-03	IPR004000	Actin family
ORD_EIE89291.1	7fd936bb35dd18890c9ee09ed1b1668d	375	ProSitePatterns	PS00432	Actins signature 2.	356	364	-	T	2020-11-03	IPR004001	Actin, conserved site
ORD_EIE89291.1	7fd936bb35dd18890c9ee09ed1b1668d	375	ProSitePatterns	PS00406	Actins signature 1.	53	63	-	T	2020-11-03	IPR004001	Actin, conserved site
OMD_XP_001379436.1	62ff46553a89022723ee15c86908f6f0	376	ProSitePatterns	PS00406	Actins signature 1.	54	64	-	T	2020-11-03	IPR004001	Actin, conserved site
OMD_XP_001379436.1	62ff46553a89022723ee15c86908f6f0	376	SUPERFAMILY	SSF53067		148	376	6.74E-100	T	2020-11-03
OMD_XP_001379436.1	62ff46553a89022723ee15c86908f6f0	376	Gene3D	G3DSA:3.30.420.40		139	339	1.1E-191	T	2020-11-03
OMD_XP_001379436.1	62ff46553a89022723ee15c86908f6f0	376	PRINTS	PR00190	Actin signature	62	84	6.9E-58	T	2020-11-03	IPR004000	Actin family
OMD_XP_001379436.1	62ff46553a89022723ee15c86908f6f0	376	PRINTS	PR00190	Actin signature	141	160	6.9E-58	T	2020-11-03	IPR004000	Actin family
OMD_XP_001379436.1	62ff46553a89022723ee15c86908f6f0	376	PRINTS	PR00190	Actin signature	50	61	6.9E-58	T	2020-11-03	IPR004000	Actin family
OMD_XP_001379436.1	62ff46553a89022723ee15c86908f6f0	376	PRINTS	PR00190	Actin signature	116	129	6.9E-58	T	2020-11-03	IPR004000	Actin family
OMD_XP_001379436.1	62ff46553a89022723ee15c86908f6f0	376	PRINTS	PR00190	Actin signature	27	36	6.9E-58	T	2020-11-03	IPR004000	Actin family
OMD_XP_001379436.1	62ff46553a89022723ee15c86908f6f0	376	PRINTS	PR00190	Actin signature	237	253	6.9E-58	T	2020-11-03	IPR004000	Actin family
OMD_XP_001379436.1	62ff46553a89022723ee15c86908f6f0	376	ProSitePatterns	PS01132	Actins and actin-related proteins signature.	105	117	-	T	2020-11-03	IPR020902	Actin/actin-like conserved site
OMD_XP_001379436.1	62ff46553a89022723ee15c86908f6f0	376	Gene3D	G3DSA:3.90.640.10		181	273	1.1E-191	T	2020-11-03
OMD_XP_001379436.1	62ff46553a89022723ee15c86908f6f0	376	SMART	SM00268		6	376	4.4E-241	T	2020-11-03	IPR004000	Actin family
OMD_XP_001379436.1	62ff46553a89022723ee15c86908f6f0	376	ProSitePatterns	PS00432	Actins signature 2.	357	365	-	T	2020-11-03	IPR004001	Actin, conserved site
OMD_XP_001379436.1	62ff46553a89022723ee15c86908f6f0	376	Gene3D	G3DSA:3.30.420.40		9	372	1.1E-191	T	2020-11-03
OMD_XP_001379436.1	62ff46553a89022723ee15c86908f6f0	376	Pfam	PF00022	Actin	4	376	2.8E-150	T	2020-11-03	IPR004000	Actin family
OMD_XP_001379436.1	62ff46553a89022723ee15c86908f6f0	376	SUPERFAMILY	SSF53067		5	153	1.5E-66	T	2020-11-03
OMD_XP_001379436.1	62ff46553a89022723ee15c86908f6f0	376	CDD	cd00012	NBD_sugar-kinase_HSP70_actin	9	182	1.29405e-15	T	2020-11-03
OHV_04970	a665a77b60cb3f4b4ea780debd7081ca	377	PRINTS	PR00190	Actin signature	63	85	2.3E-57	T	2020-11-03	IPR004000	Actin family
OHV_04970	a665a77b60cb3f4b4ea780debd7081ca	377	PRINTS	PR00190	Actin signature	51	62	2.3E-57	T	2020-11-03	IPR004000	Actin family
OHV_04970	a665a77b60cb3f4b4ea780debd7081ca	377	PRINTS	PR00190	Actin signature	142	161	2.3E-57	T	2020-11-03	IPR004000	Actin family
OHV_04970	a665a77b60cb3f4b4ea780debd7081ca	377	PRINTS	PR00190	Actin signature	28	37	2.3E-57	T	2020-11-03	IPR004000	Actin family
OHV_04970	a665a77b60cb3f4b4ea780debd7081ca	377	PRINTS	PR00190	Actin signature	238	254	2.3E-57	T	2020-11-03	IPR004000	Actin family
OHV_04970	a665a77b60cb3f4b4ea780debd7081ca	377	PRINTS	PR00190	Actin signature	117	130	2.3E-57	T	2020-11-03	IPR004000	Actin family
OHV_04970	a665a77b60cb3f4b4ea780debd7081ca	377	Pfam	PF00022	Actin	5	377	2.7E-151	T	2020-11-03	IPR004000	Actin family
OHV_04970	a665a77b60cb3f4b4ea780debd7081ca	377	ProSitePatterns	PS00406	Actins signature 1.	55	65	-	T	2020-11-03	IPR004001	Actin, conserved site
OHV_04970	a665a77b60cb3f4b4ea780debd7081ca	377	Gene3D	G3DSA:3.30.420.40		140	340	4.1E-191	T	2020-11-03
OHV_04970	a665a77b60cb3f4b4ea780debd7081ca	377	CDD	cd00012	NBD_sugar-kinase_HSP70_actin	10	183	3.24338e-16	T	2020-11-03
OHV_04970	a665a77b60cb3f4b4ea780debd7081ca	377	ProSitePatterns	PS00432	Actins signature 2.	358	366	-	T	2020-11-03	IPR004001	Actin, conserved site
OHV_04970	a665a77b60cb3f4b4ea780debd7081ca	377	SMART	SM00268		7	377	6.2E-241	T	2020-11-03	IPR004000	Actin family
OHV_04970	a665a77b60cb3f4b4ea780debd7081ca	377	ProSitePatterns	PS01132	Actins and actin-related proteins signature.	106	118	-	T	2020-11-03	IPR020902	Actin/actin-like conserved site
OHV_04970	a665a77b60cb3f4b4ea780debd7081ca	377	SUPERFAMILY	SSF53067		148	377	2.51E-99	T	2020-11-03
OHV_04970	a665a77b60cb3f4b4ea780debd7081ca	377	SUPERFAMILY	SSF53067		5	155	2.29E-67	T	2020-11-03
OHV_04970	a665a77b60cb3f4b4ea780debd7081ca	377	Gene3D	G3DSA:3.90.640.10		182	274	4.1E-191	T	2020-11-03
OHV_04970	a665a77b60cb3f4b4ea780debd7081ca	377	Gene3D	G3DSA:3.30.420.40		10	373	4.1E-191	T	2020-11-03
AMC_XP_002503091.1	beb2f1a10c7e08f1c7658889c2c5c28d	377	SMART	SM00268		7	377	1.5E-236	T	2020-11-03	IPR004000	Actin family
AMC_XP_002503091.1	beb2f1a10c7e08f1c7658889c2c5c28d	377	Gene3D	G3DSA:3.30.420.40		10	373	1.2E-188	T	2020-11-03
AMC_XP_002503091.1	beb2f1a10c7e08f1c7658889c2c5c28d	377	PRINTS	PR00190	Actin signature	63	85	2.3E-54	T	2020-11-03	IPR004000	Actin family
AMC_XP_002503091.1	beb2f1a10c7e08f1c7658889c2c5c28d	377	PRINTS	PR00190	Actin signature	51	62	2.3E-54	T	2020-11-03	IPR004000	Actin family
AMC_XP_002503091.1	beb2f1a10c7e08f1c7658889c2c5c28d	377	PRINTS	PR00190	Actin signature	238	254	2.3E-54	T	2020-11-03	IPR004000	Actin family
AMC_XP_002503091.1	beb2f1a10c7e08f1c7658889c2c5c28d	377	PRINTS	PR00190	Actin signature	142	161	2.3E-54	T	2020-11-03	IPR004000	Actin family
AMC_XP_002503091.1	beb2f1a10c7e08f1c7658889c2c5c28d	377	PRINTS	PR00190	Actin signature	28	37	2.3E-54	T	2020-11-03	IPR004000	Actin family
AMC_XP_002503091.1	beb2f1a10c7e08f1c7658889c2c5c28d	377	PRINTS	PR00190	Actin signature	117	130	2.3E-54	T	2020-11-03	IPR004000	Actin family
AMC_XP_002503091.1	beb2f1a10c7e08f1c7658889c2c5c28d	377	ProSitePatterns	PS00406	Actins signature 1.	55	65	-	T	2020-11-03	IPR004001	Actin, conserved site
AMC_XP_002503091.1	beb2f1a10c7e08f1c7658889c2c5c28d	377	SUPERFAMILY	SSF53067		149	377	2.19E-97	T	2020-11-03
AMC_XP_002503091.1	beb2f1a10c7e08f1c7658889c2c5c28d	377	Gene3D	G3DSA:3.90.640.10		182	274	1.2E-188	T	2020-11-03
AMC_XP_002503091.1	beb2f1a10c7e08f1c7658889c2c5c28d	377	CDD	cd00012	NBD_sugar-kinase_HSP70_actin	10	183	2.74479e-13	T	2020-11-03
AMC_XP_002503091.1	beb2f1a10c7e08f1c7658889c2c5c28d	377	ProSitePatterns	PS00432	Actins signature 2.	358	366	-	T	2020-11-03	IPR004001	Actin, conserved site
AMC_XP_002503091.1	beb2f1a10c7e08f1c7658889c2c5c28d	377	SUPERFAMILY	SSF53067		6	155	4.12E-67	T	2020-11-03
AMC_XP_002503091.1	beb2f1a10c7e08f1c7658889c2c5c28d	377	Gene3D	G3DSA:3.30.420.40		140	340	1.2E-188	T	2020-11-03
AMC_XP_002503091.1	beb2f1a10c7e08f1c7658889c2c5c28d	377	ProSitePatterns	PS01132	Actins and actin-related proteins signature.	106	118	-	T	2020-11-03	IPR020902	Actin/actin-like conserved site
AMC_XP_002503091.1	beb2f1a10c7e08f1c7658889c2c5c28d	377	Pfam	PF00022	Actin	6	377	1.6E-149	T	2020-11-03	IPR004000	Actin family

### Sheet: Cluster 2
Protein accession	Sequence MD5	Sequence Length	Analysis	Signature accession	Signature description	Start location	Stop Location	Score	Status	Date	InterPro accession	InterPro Annotation	GO Annotation
OON_XP_003438995.1	1a92f67f0740a128ac8e68909d870ed2	462	Gene3D	G3DSA:1.10.10.520		233	308	4.3E-148	T	2020-11-03	IPR023318	Ubiquitin activating enzyme, alpha domain superfamily
OON_XP_003438995.1	1a92f67f0740a128ac8e68909d870ed2	462	SUPERFAMILY	SSF69572		62	453	6.67E-121	T	2020-11-03	IPR035985	Ubiquitin-activating enzyme	GO:0008641
OON_XP_003438995.1	1a92f67f0740a128ac8e68909d870ed2	462	SMART	SM01181		373	461	1.2E-41	T	2020-11-03	IPR014929	E2 binding	GO:0019781|GO:0045116
OON_XP_003438995.1	1a92f67f0740a128ac8e68909d870ed2	462	Pfam	PF08825	E2 binding domain	375	460	6.0E-24	T	2020-11-03	IPR014929	E2 binding	GO:0019781|GO:0045116
OON_XP_003438995.1	1a92f67f0740a128ac8e68909d870ed2	462	Pfam	PF00899	ThiF family	66	363	8.1E-65	T	2020-11-03	IPR000594	THIF-type NAD/FAD binding fold	GO:0008641
OON_XP_003438995.1	1a92f67f0740a128ac8e68909d870ed2	462	ProSitePatterns	PS00865	Ubiquitin-activating enzyme active site.	235	243	-	T	2020-11-03	IPR033127	Ubiquitin-activating enzyme E1, Cys active site
OON_XP_003438995.1	1a92f67f0740a128ac8e68909d870ed2	462	Gene3D	G3DSA:3.10.290.20		365	462	2.3E-43	T	2020-11-03
OON_XP_003438995.1	1a92f67f0740a128ac8e68909d870ed2	462	Gene3D	G3DSA:3.40.50.720		56	356	4.3E-148	T	2020-11-03
OON_XP_003438995.1	1a92f67f0740a128ac8e68909d870ed2	462	CDD	cd01488	Uba3_RUB	71	367	0.0	T	2020-11-03
ASM_XP_002977437.1	776762fdd91c3872507d06dd9fb44cdc	449	ProSitePatterns	PS00865	Ubiquitin-activating enzyme active site.	221	229	-	T	2020-11-03	IPR033127	Ubiquitin-activating enzyme E1, Cys active site
ASM_XP_002977437.1	776762fdd91c3872507d06dd9fb44cdc	449	CDD	cd01488	Uba3_RUB	56	351	0.0	T	2020-11-03
ASM_XP_002977437.1	776762fdd91c3872507d06dd9fb44cdc	449	SUPERFAMILY	SSF69572		48	416	1.7E-104	T	2020-11-03	IPR035985	Ubiquitin-activating enzyme	GO:0008641
ASM_XP_002977437.1	776762fdd91c3872507d06dd9fb44cdc	449	SMART	SM01181		356	441	2.3E-26	T	2020-11-03	IPR014929	E2 binding	GO:0019781|GO:0045116
ASM_XP_002977437.1	776762fdd91c3872507d06dd9fb44cdc	449	Gene3D	G3DSA:3.40.50.720		49	339	2.8E-138	T	2020-11-03
ASM_XP_002977437.1	776762fdd91c3872507d06dd9fb44cdc	449	Gene3D	G3DSA:3.10.290.20		353	442	3.7E-10	T	2020-11-03
ASM_XP_002977437.1	776762fdd91c3872507d06dd9fb44cdc	449	Pfam	PF08825	E2 binding domain	357	440	4.8E-23	T	2020-11-03	IPR014929	E2 binding	GO:0019781|GO:0045116
ASM_XP_002977437.1	776762fdd91c3872507d06dd9fb44cdc	449	Pfam	PF00899	ThiF family	49	347	4.1E-67	T	2020-11-03	IPR000594	THIF-type NAD/FAD binding fold	GO:0008641
ASM_XP_002977437.1	776762fdd91c3872507d06dd9fb44cdc	449	Gene3D	G3DSA:1.10.10.520		219	292	2.8E-138	T	2020-11-03	IPR023318	Ubiquitin activating enzyme, alpha domain superfamily
OUR_05111	52080aae5f9fa4c540bf8195bf0cecb1	457	SMART	SM01181		372	455	3.5E-39	T	2020-11-03	IPR014929	E2 binding	GO:0019781|GO:0045116
OUR_05111	52080aae5f9fa4c540bf8195bf0cecb1	457	SUPERFAMILY	SSF69572		67	437	2.88E-114	T	2020-11-03	IPR035985	Ubiquitin-activating enzyme	GO:0008641
OUR_05111	52080aae5f9fa4c540bf8195bf0cecb1	457	CDD	cd01488	Uba3_RUB	76	366	0.0	T	2020-11-03
OUR_05111	52080aae5f9fa4c540bf8195bf0cecb1	457	Gene3D	G3DSA:1.10.10.520		234	307	4.5E-147	T	2020-11-03	IPR023318	Ubiquitin activating enzyme, alpha domain superfamily
OUR_05111	52080aae5f9fa4c540bf8195bf0cecb1	457	Gene3D	G3DSA:3.40.50.720		67	355	4.5E-147	T	2020-11-03
OUR_05111	52080aae5f9fa4c540bf8195bf0cecb1	457	ProSitePatterns	PS00865	Ubiquitin-activating enzyme active site.	236	244	-	T	2020-11-03	IPR033127	Ubiquitin-activating enzyme E1, Cys active site
OUR_05111	52080aae5f9fa4c540bf8195bf0cecb1	457	Pfam	PF08825	E2 binding domain	373	453	1.8E-29	T	2020-11-03	IPR014929	E2 binding	GO:0019781|GO:0045116
OUR_05111	52080aae5f9fa4c540bf8195bf0cecb1	457	MobiDBLite	mobidb-lite	consensus disorder prediction	1	23	-	T	2020-11-03
OUR_05111	52080aae5f9fa4c540bf8195bf0cecb1	457	MobiDBLite	mobidb-lite	consensus disorder prediction	1	55	-	T	2020-11-03
OUR_05111	52080aae5f9fa4c540bf8195bf0cecb1	457	Pfam	PF00899	ThiF family	66	354	6.6E-66	T	2020-11-03	IPR000594	THIF-type NAD/FAD binding fold	GO:0008641
OUR_05111	52080aae5f9fa4c540bf8195bf0cecb1	457	PIRSF	PIRSF039133		52	267	4.5E-76	T	2020-11-03	IPR030661	SUMO-activating enzyme subunit Uba2	GO:0016925|GO:0019948
OUR_05111	52080aae5f9fa4c540bf8195bf0cecb1	457	PIRSF	PIRSF039133		263	420	1.0E-16	T	2020-11-03	IPR030661	SUMO-activating enzyme subunit Uba2	GO:0016925|GO:0019948
OUR_05111	52080aae5f9fa4c540bf8195bf0cecb1	457	Gene3D	G3DSA:3.10.290.20		365	456	7.5E-21	T	2020-11-03
OUR_05111	52080aae5f9fa4c540bf8195bf0cecb1	457	MobiDBLite	mobidb-lite	consensus disorder prediction	24	53	-	T	2020-11-03
STPS_XP_002291992.1	ee994e92e88e63cc5640e3c1cad1b0de	478	CDD	cd01488	Uba3_RUB	92	388	7.432e-174	T	2020-11-03
STPS_XP_002291992.1	ee994e92e88e63cc5640e3c1cad1b0de	478	Pfam	PF08825	E2 binding domain	397	473	8.4E-23	T	2020-11-03	IPR014929	E2 binding	GO:0019781|GO:0045116
STPS_XP_002291992.1	ee994e92e88e63cc5640e3c1cad1b0de	478	ProSitePatterns	PS00865	Ubiquitin-activating enzyme active site.	259	267	-	T	2020-11-03	IPR033127	Ubiquitin-activating enzyme E1, Cys active site
STPS_XP_002291992.1	ee994e92e88e63cc5640e3c1cad1b0de	478	MobiDBLite	mobidb-lite	consensus disorder prediction	1	51	-	T	2020-11-03
STPS_XP_002291992.1	ee994e92e88e63cc5640e3c1cad1b0de	478	Gene3D	G3DSA:3.10.290.20		389	478	3.3E-15	T	2020-11-03
STPS_XP_002291992.1	ee994e92e88e63cc5640e3c1cad1b0de	478	SMART	SM01181		395	478	3.0E-34	T	2020-11-03	IPR014929	E2 binding	GO:0019781|GO:0045116
STPS_XP_002291992.1	ee994e92e88e63cc5640e3c1cad1b0de	478	MobiDBLite	mobidb-lite	consensus disorder prediction	1	52	-	T	2020-11-03
STPS_XP_002291992.1	ee994e92e88e63cc5640e3c1cad1b0de	478	Gene3D	G3DSA:1.10.10.520		257	330	1.5E-129	T	2020-11-03	IPR023318	Ubiquitin activating enzyme, alpha domain superfamily
STPS_XP_002291992.1	ee994e92e88e63cc5640e3c1cad1b0de	478	SUPERFAMILY	SSF69572		83	455	1.7E-95	T	2020-11-03	IPR035985	Ubiquitin-activating enzyme	GO:0008641
STPS_XP_002291992.1	ee994e92e88e63cc5640e3c1cad1b0de	478	Gene3D	G3DSA:3.40.50.720		85	377	1.5E-129	T	2020-11-03
STPS_XP_002291992.1	ee994e92e88e63cc5640e3c1cad1b0de	478	Pfam	PF00899	ThiF family	79	380	2.9E-62	T	2020-11-03	IPR000594	THIF-type NAD/FAD binding fold	GO:0008641
OCV_XP_022296668.1	50f9d9572ff72c77fcac9b585afd32ac	435	ProSitePatterns	PS00865	Ubiquitin-activating enzyme active site.	204	212	-	T	2020-11-03	IPR033127	Ubiquitin-activating enzyme E1, Cys active site
OCV_XP_022296668.1	50f9d9572ff72c77fcac9b585afd32ac	435	Gene3D	G3DSA:3.40.50.720		25	326	5.5E-150	T	2020-11-03
OCV_XP_022296668.1	50f9d9572ff72c77fcac9b585afd32ac	435	SMART	SM01181		343	431	2.1E-38	T	2020-11-03	IPR014929	E2 binding	GO:0019781|GO:0045116
OCV_XP_022296668.1	50f9d9572ff72c77fcac9b585afd32ac	435	SUPERFAMILY	SSF69572		39	423	9.03E-115	T	2020-11-03	IPR035985	Ubiquitin-activating enzyme	GO:0008641
OCV_XP_022296668.1	50f9d9572ff72c77fcac9b585afd32ac	435	Gene3D	G3DSA:3.10.290.20		335	432	5.7E-40	T	2020-11-03
OCV_XP_022296668.1	50f9d9572ff72c77fcac9b585afd32ac	435	Pfam	PF08825	E2 binding domain	345	430	5.7E-25	T	2020-11-03	IPR014929	E2 binding	GO:0019781|GO:0045116
OCV_XP_022296668.1	50f9d9572ff72c77fcac9b585afd32ac	435	CDD	cd01488	Uba3_RUB	40	337	0.0	T	2020-11-03
OCV_XP_022296668.1	50f9d9572ff72c77fcac9b585afd32ac	435	Gene3D	G3DSA:1.10.10.520		202	278	5.5E-150	T	2020-11-03	IPR023318	Ubiquitin activating enzyme, alpha domain superfamily
OCV_XP_022296668.1	50f9d9572ff72c77fcac9b585afd32ac	435	Pfam	PF00899	ThiF family	38	333	2.9E-63	T	2020-11-03	IPR000594	THIF-type NAD/FAD binding fold	GO:0008641
OIP_XP_017343319.1	2a16e87a9cfb205b587fba6b9d4b0d8c	447	CDD	cd01488	Uba3_RUB	55	352	0.0	T	2020-11-03
OIP_XP_017343319.1	2a16e87a9cfb205b587fba6b9d4b0d8c	447	Pfam	PF00899	ThiF family	50	348	2.2E-66	T	2020-11-03	IPR000594	THIF-type NAD/FAD binding fold	GO:0008641
OIP_XP_017343319.1	2a16e87a9cfb205b587fba6b9d4b0d8c	447	Pfam	PF08825	E2 binding domain	360	445	9.6E-24	T	2020-11-03	IPR014929	E2 binding	GO:0019781|GO:0045116
OIP_XP_017343319.1	2a16e87a9cfb205b587fba6b9d4b0d8c	447	Gene3D	G3DSA:1.10.10.520		217	293	6.8E-151	T	2020-11-03	IPR023318	Ubiquitin activating enzyme, alpha domain superfamily
OIP_XP_017343319.1	2a16e87a9cfb205b587fba6b9d4b0d8c	447	SMART	SM01181		358	446	4.5E-41	T	2020-11-03	IPR014929	E2 binding	GO:0019781|GO:0045116
OIP_XP_017343319.1	2a16e87a9cfb205b587fba6b9d4b0d8c	447	Gene3D	G3DSA:3.10.290.20		350	447	1.9E-43	T	2020-11-03
OIP_XP_017343319.1	2a16e87a9cfb205b587fba6b9d4b0d8c	447	Gene3D	G3DSA:3.40.50.720		40	341	6.8E-151	T	2020-11-03
OIP_XP_017343319.1	2a16e87a9cfb205b587fba6b9d4b0d8c	447	ProSitePatterns	PS00865	Ubiquitin-activating enzyme active site.	219	227	-	T	2020-11-03	IPR033127	Ubiquitin-activating enzyme E1, Cys active site
OIP_XP_017343319.1	2a16e87a9cfb205b587fba6b9d4b0d8c	447	SUPERFAMILY	SSF69572		47	438	3.53E-124	T	2020-11-03	IPR035985	Ubiquitin-activating enzyme	GO:0008641
OSS_NP_001135187.1	f7c30f4b378bb212e8523970d444e7c7	442	Gene3D	G3DSA:3.10.290.20		345	442	2.9E-43	T	2020-11-03
OSS_NP_001135187.1	f7c30f4b378bb212e8523970d444e7c7	442	Pfam	PF00899	ThiF family	46	345	6.5E-64	T	2020-11-03	IPR000594	THIF-type NAD/FAD binding fold	GO:0008641
OSS_NP_001135187.1	f7c30f4b378bb212e8523970d444e7c7	442	Pfam	PF08825	E2 binding domain	355	440	1.0E-23	T	2020-11-03	IPR014929	E2 binding	GO:0019781|GO:0045116
OSS_NP_001135187.1	f7c30f4b378bb212e8523970d444e7c7	442	Gene3D	G3DSA:3.40.50.720		35	336	9.2E-148	T	2020-11-03
OSS_NP_001135187.1	f7c30f4b378bb212e8523970d444e7c7	442	CDD	cd01488	Uba3_RUB	50	347	0.0	T	2020-11-03
OSS_NP_001135187.1	f7c30f4b378bb212e8523970d444e7c7	442	Gene3D	G3DSA:1.10.10.520		212	288	9.2E-148	T	2020-11-03	IPR023318	Ubiquitin activating enzyme, alpha domain superfamily
OSS_NP_001135187.1	f7c30f4b378bb212e8523970d444e7c7	442	ProSitePatterns	PS00865	Ubiquitin-activating enzyme active site.	214	222	-	T	2020-11-03	IPR033127	Ubiquitin-activating enzyme E1, Cys active site
OSS_NP_001135187.1	f7c30f4b378bb212e8523970d444e7c7	442	SUPERFAMILY	SSF69572		41	433	1.27E-120	T	2020-11-03	IPR035985	Ubiquitin-activating enzyme	GO:0008641
OSS_NP_001135187.1	f7c30f4b378bb212e8523970d444e7c7	442	SMART	SM01181		353	441	2.7E-40	T	2020-11-03	IPR014929	E2 binding	GO:0019781|GO:0045116
OIP_XP_017343318.1	139f94a715321bfbae655ce4f12733f0	447	CDD	cd01488	Uba3_RUB	55	352	0.0	T	2020-11-03
OIP_XP_017343318.1	139f94a715321bfbae655ce4f12733f0	447	Pfam	PF00899	ThiF family	50	348	2.2E-66	T	2020-11-03	IPR000594	THIF-type NAD/FAD binding fold	GO:0008641
OIP_XP_017343318.1	139f94a715321bfbae655ce4f12733f0	447	Gene3D	G3DSA:1.10.10.520		217	293	6.8E-151	T	2020-11-03	IPR023318	Ubiquitin activating enzyme, alpha domain superfamily
OIP_XP_017343318.1	139f94a715321bfbae655ce4f12733f0	447	SMART	SM01181		358	446	4.5E-41	T	2020-11-03	IPR014929	E2 binding	GO:0019781|GO:0045116
OIP_XP_017343318.1	139f94a715321bfbae655ce4f12733f0	447	Gene3D	G3DSA:3.10.290.20		350	447	1.9E-43	T	2020-11-03
OIP_XP_017343318.1	139f94a715321bfbae655ce4f12733f0	447	Pfam	PF08825	E2 binding domain	360	445	9.6E-24	T	2020-11-03	IPR014929	E2 binding	GO:0019781|GO:0045116
OIP_XP_017343318.1	139f94a715321bfbae655ce4f12733f0	447	Gene3D	G3DSA:3.40.50.720		40	341	6.8E-151	T	2020-11-03
OIP_XP_017343318.1	139f94a715321bfbae655ce4f12733f0	447	ProSitePatterns	PS00865	Ubiquitin-activating enzyme active site.	219	227	-	T	2020-11-03	IPR033127	Ubiquitin-activating enzyme E1, Cys active site
OIP_XP_017343318.1	139f94a715321bfbae655ce4f12733f0	447	SUPERFAMILY	SSF69572		47	438	3.53E-124	T	2020-11-03	IPR035985	Ubiquitin-activating enzyme	GO:0008641
OLO_XP_006630682.1	a1fe62f6075586dec469f1f626c0734f	449	ProSitePatterns	PS00865	Ubiquitin-activating enzyme active site.	221	229	-	T	2020-11-03	IPR033127	Ubiquitin-activating enzyme E1, Cys active site
OLO_XP_006630682.1	a1fe62f6075586dec469f1f626c0734f	449	Gene3D	G3DSA:1.10.10.520		219	295	1.5E-149	T	2020-11-03	IPR023318	Ubiquitin activating enzyme, alpha domain superfamily
OLO_XP_006630682.1	a1fe62f6075586dec469f1f626c0734f	449	CDD	cd01488	Uba3_RUB	57	354	0.0	T	2020-11-03
OLO_XP_006630682.1	a1fe62f6075586dec469f1f626c0734f	449	Pfam	PF00899	ThiF family	53	350	7.8E-66	T	2020-11-03	IPR000594	THIF-type NAD/FAD binding fold	GO:0008641
OLO_XP_006630682.1	a1fe62f6075586dec469f1f626c0734f	449	Gene3D	G3DSA:3.10.290.20		352	449	2.8E-41	T	2020-11-03
OLO_XP_006630682.1	a1fe62f6075586dec469f1f626c0734f	449	SUPERFAMILY	SSF69572		48	440	3.27E-122	T	2020-11-03	IPR035985	Ubiquitin-activating enzyme	GO:0008641
OLO_XP_006630682.1	a1fe62f6075586dec469f1f626c0734f	449	Gene3D	G3DSA:3.40.50.720		42	343	1.5E-149	T	2020-11-03
OLO_XP_006630682.1	a1fe62f6075586dec469f1f626c0734f	449	Pfam	PF08825	E2 binding domain	363	446	1.9E-23	T	2020-11-03	IPR014929	E2 binding	GO:0019781|GO:0045116
OLO_XP_006630682.1	a1fe62f6075586dec469f1f626c0734f	449	SMART	SM01181		360	448	1.7E-39	T	2020-11-03	IPR014929	E2 binding	GO:0019781|GO:0045116
TKJ22722.1	5bb58464508ddb72d4fc78b713d90055	411	Gene3D	G3DSA:1.10.10.520		192	264	1.3E-68	T	2020-11-03	IPR023318	Ubiquitin activating enzyme, alpha domain superfamily
TKJ22722.1	5bb58464508ddb72d4fc78b713d90055	411	Gene3D	G3DSA:3.40.50.720		37	313	1.3E-68	T	2020-11-03
TKJ22722.1	5bb58464508ddb72d4fc78b713d90055	411	Pfam	PF00899	ThiF family	25	326	3.7E-59	T	2020-11-03	IPR000594	THIF-type NAD/FAD binding fold	GO:0008641
TKJ22722.1	5bb58464508ddb72d4fc78b713d90055	411	SUPERFAMILY	SSF69572		15	337	1.83E-82	T	2020-11-03	IPR035985	Ubiquitin-activating enzyme	GO:0008641
OXL_NP_001089719.1	6cbb064b3fe6d175bd38d5eb0479c028	461	Gene3D	G3DSA:3.40.50.720		55	356	6.7E-149	T	2020-11-03
OXL_NP_001089719.1	6cbb064b3fe6d175bd38d5eb0479c028	461	Gene3D	G3DSA:1.10.10.520		232	308	6.7E-149	T	2020-11-03	IPR023318	Ubiquitin activating enzyme, alpha domain superfamily
OXL_NP_001089719.1	6cbb064b3fe6d175bd38d5eb0479c028	461	Pfam	PF00899	ThiF family	66	363	2.1E-64	T	2020-11-03	IPR000594	THIF-type NAD/FAD binding fold	GO:0008641
OXL_NP_001089719.1	6cbb064b3fe6d175bd38d5eb0479c028	461	SUPERFAMILY	SSF69572		60	452	2.75E-119	T	2020-11-03	IPR035985	Ubiquitin-activating enzyme	GO:0008641
OXL_NP_001089719.1	6cbb064b3fe6d175bd38d5eb0479c028	461	SMART	SM01181		373	460	2.0E-37	T	2020-11-03	IPR014929	E2 binding	GO:0019781|GO:0045116
OXL_NP_001089719.1	6cbb064b3fe6d175bd38d5eb0479c028	461	Pfam	PF08825	E2 binding domain	375	459	2.1E-21	T	2020-11-03	IPR014929	E2 binding	GO:0019781|GO:0045116
OXL_NP_001089719.1	6cbb064b3fe6d175bd38d5eb0479c028	461	Gene3D	G3DSA:3.10.290.20		365	461	5.3E-40	T	2020-11-03
OXL_NP_001089719.1	6cbb064b3fe6d175bd38d5eb0479c028	461	CDD	cd01488	Uba3_RUB	70	367	0.0	T	2020-11-03
OXL_NP_001089719.1	6cbb064b3fe6d175bd38d5eb0479c028	461	ProSitePatterns	PS00865	Ubiquitin-activating enzyme active site.	234	242	-	T	2020-11-03	IPR033127	Ubiquitin-activating enzyme E1, Cys active site
OTT_XP_003659100.1	cc80b6429029fc0a3f6c74566bc9e16f	431	Gene3D	G3DSA:3.40.50.720		39	328	1.8E-143	T	2020-11-03
OTT_XP_003659100.1	cc80b6429029fc0a3f6c74566bc9e16f	431	Gene3D	G3DSA:1.10.10.520		205	278	1.8E-143	T	2020-11-03	IPR023318	Ubiquitin activating enzyme, alpha domain superfamily
OTT_XP_003659100.1	cc80b6429029fc0a3f6c74566bc9e16f	431	Gene3D	G3DSA:3.10.290.20		339	431	2.2E-26	T	2020-11-03
OTT_XP_003659100.1	cc80b6429029fc0a3f6c74566bc9e16f	431	SUPERFAMILY	SSF69572		36	417	1.29E-108	T	2020-11-03	IPR035985	Ubiquitin-activating enzyme	GO:0008641
OTT_XP_003659100.1	cc80b6429029fc0a3f6c74566bc9e16f	431	CDD	cd01488	Uba3_RUB	47	340	0.0	T	2020-11-03
OTT_XP_003659100.1	cc80b6429029fc0a3f6c74566bc9e16f	431	Pfam	PF08825	E2 binding domain	349	428	4.7E-30	T	2020-11-03	IPR014929	E2 binding	GO:0019781|GO:0045116
OTT_XP_003659100.1	cc80b6429029fc0a3f6c74566bc9e16f	431	SMART	SM01181		346	431	2.4E-43	T	2020-11-03	IPR014929	E2 binding	GO:0019781|GO:0045116
OTT_XP_003659100.1	cc80b6429029fc0a3f6c74566bc9e16f	431	Pfam	PF00899	ThiF family	43	312	1.2E-64	T	2020-11-03	IPR000594	THIF-type NAD/FAD binding fold	GO:0008641
ENG_XP_002670193.1	bd493f65aaeca73fd24a2942de44ce1c	451	Pfam	PF00899	ThiF family	46	351	9.6E-60	T	2020-11-03	IPR000594	THIF-type NAD/FAD binding fold	GO:0008641
ENG_XP_002670193.1	bd493f65aaeca73fd24a2942de44ce1c	451	SUPERFAMILY	SSF69572		49	424	5.49E-95	T	2020-11-03	IPR035985	Ubiquitin-activating enzyme	GO:0008641
ENG_XP_002670193.1	bd493f65aaeca73fd24a2942de44ce1c	451	CDD	cd01488	Uba3_RUB	51	355	1.79223e-175	T	2020-11-03
ENG_XP_002670193.1	bd493f65aaeca73fd24a2942de44ce1c	451	Pfam	PF08825	E2 binding domain	365	437	1.2E-16	T	2020-11-03	IPR014929	E2 binding	GO:0019781|GO:0045116
ENG_XP_002670193.1	bd493f65aaeca73fd24a2942de44ce1c	451	SMART	SM01181		363	450	2.8E-9	T	2020-11-03	IPR014929	E2 binding	GO:0019781|GO:0045116
ENG_XP_002670193.1	bd493f65aaeca73fd24a2942de44ce1c	451	Gene3D	G3DSA:3.10.290.20		356	450	5.8E-12	T	2020-11-03
ENG_XP_002670193.1	bd493f65aaeca73fd24a2942de44ce1c	451	ProSitePatterns	PS00865	Ubiquitin-activating enzyme active site.	219	227	-	T	2020-11-03	IPR033127	Ubiquitin-activating enzyme E1, Cys active site
ENG_XP_002670193.1	bd493f65aaeca73fd24a2942de44ce1c	451	Gene3D	G3DSA:1.10.10.520		217	296	9.1E-136	T	2020-11-03	IPR023318	Ubiquitin activating enzyme, alpha domain superfamily
ENG_XP_002670193.1	bd493f65aaeca73fd24a2942de44ce1c	451	Gene3D	G3DSA:3.40.50.720		37	343	9.1E-136	T	2020-11-03
ODB_XP_017837638.1	536891873ab2191592d13cfbdc09b943	450	ProSitePatterns	PS00865	Ubiquitin-activating enzyme active site.	215	223	-	T	2020-11-03	IPR033127	Ubiquitin-activating enzyme E1, Cys active site
ODB_XP_017837638.1	536891873ab2191592d13cfbdc09b943	450	Gene3D	G3DSA:3.10.290.20		344	444	1.6E-29	T	2020-11-03
ODB_XP_017837638.1	536891873ab2191592d13cfbdc09b943	450	SMART	SM01181		354	443	1.2E-41	T	2020-11-03	IPR014929	E2 binding	GO:0019781|GO:0045116
ODB_XP_017837638.1	536891873ab2191592d13cfbdc09b943	450	CDD	cd01488	Uba3_RUB	51	346	0.0	T	2020-11-03
ODB_XP_017837638.1	536891873ab2191592d13cfbdc09b943	450	Pfam	PF00899	ThiF family	46	342	1.5E-65	T	2020-11-03	IPR000594	THIF-type NAD/FAD binding fold	GO:0008641
ODB_XP_017837638.1	536891873ab2191592d13cfbdc09b943	450	Pfam	PF08825	E2 binding domain	358	441	9.7E-24	T	2020-11-03	IPR014929	E2 binding	GO:0019781|GO:0045116
ODB_XP_017837638.1	536891873ab2191592d13cfbdc09b943	450	Gene3D	G3DSA:3.40.50.720		36	335	1.3E-146	T	2020-11-03
ODB_XP_017837638.1	536891873ab2191592d13cfbdc09b943	450	Gene3D	G3DSA:1.10.10.520		213	287	1.3E-146	T	2020-11-03	IPR023318	Ubiquitin activating enzyme, alpha domain superfamily
ODB_XP_017837638.1	536891873ab2191592d13cfbdc09b943	450	SUPERFAMILY	SSF69572		49	433	3.01E-113	T	2020-11-03	IPR035985	Ubiquitin-activating enzyme	GO:0008641
OOC_XP_002713352.1	251d5b6a0bbb144cebd219f99190b20c	449	Pfam	PF00899	ThiF family	53	350	2.0E-67	T	2020-11-03	IPR000594	THIF-type NAD/FAD binding fold	GO:0008641
OOC_XP_002713352.1	251d5b6a0bbb144cebd219f99190b20c	449	ProSitePatterns	PS00865	Ubiquitin-activating enzyme active site.	221	229	-	T	2020-11-03	IPR033127	Ubiquitin-activating enzyme E1, Cys active site
OOC_XP_002713352.1	251d5b6a0bbb144cebd219f99190b20c	449	SMART	SM01181		360	448	1.4E-42	T	2020-11-03	IPR014929	E2 binding	GO:0019781|GO:0045116
OOC_XP_002713352.1	251d5b6a0bbb144cebd219f99190b20c	449	CDD	cd01488	Uba3_RUB	57	354	0.0	T	2020-11-03
OOC_XP_002713352.1	251d5b6a0bbb144cebd219f99190b20c	449	Gene3D	G3DSA:3.40.50.720		42	343	4.7E-151	T	2020-11-03
OOC_XP_002713352.1	251d5b6a0bbb144cebd219f99190b20c	449	SUPERFAMILY	SSF69572		48	440	6.41E-126	T	2020-11-03	IPR035985	Ubiquitin-activating enzyme	GO:0008641
OOC_XP_002713352.1	251d5b6a0bbb144cebd219f99190b20c	449	Gene3D	G3DSA:1.10.10.520		219	295	4.7E-151	T	2020-11-03	IPR023318	Ubiquitin activating enzyme, alpha domain superfamily
OOC_XP_002713352.1	251d5b6a0bbb144cebd219f99190b20c	449	Pfam	PF08825	E2 binding domain	362	447	3.2E-24	T	2020-11-03	IPR014929	E2 binding	GO:0019781|GO:0045116
OOC_XP_002713352.1	251d5b6a0bbb144cebd219f99190b20c	449	Gene3D	G3DSA:3.10.290.20		352	449	5.2E-44	T	2020-11-03
OCJAP_XP_015730593.1	da864395455ac44c0d452df4d5127e0c	457	Pfam	PF00899	ThiF family	61	358	2.0E-67	T	2020-11-03	IPR000594	THIF-type NAD/FAD binding fold	GO:0008641
OCJAP_XP_015730593.1	da864395455ac44c0d452df4d5127e0c	457	CDD	cd01488	Uba3_RUB	65	362	0.0	T	2020-11-03
OCJAP_XP_015730593.1	da864395455ac44c0d452df4d5127e0c	457	Gene3D	G3DSA:3.40.50.720		50	351	8.8E-151	T	2020-11-03
OCJAP_XP_015730593.1	da864395455ac44c0d452df4d5127e0c	457	Gene3D	G3DSA:1.10.10.520		227	303	8.8E-151	T	2020-11-03	IPR023318	Ubiquitin activating enzyme, alpha domain superfamily
OCJAP_XP_015730593.1	da864395455ac44c0d452df4d5127e0c	457	Pfam	PF08825	E2 binding domain	369	455	2.0E-24	T	2020-11-03	IPR014929	E2 binding	GO:0019781|GO:0045116
OCJAP_XP_015730593.1	da864395455ac44c0d452df4d5127e0c	457	Gene3D	G3DSA:3.10.290.20		360	457	4.3E-42	T	2020-11-03
OCJAP_XP_015730593.1	da864395455ac44c0d452df4d5127e0c	457	SMART	SM01181		368	456	1.4E-42	T	2020-11-03	IPR014929	E2 binding	GO:0019781|GO:0045116
OCJAP_XP_015730593.1	da864395455ac44c0d452df4d5127e0c	457	ProSitePatterns	PS00865	Ubiquitin-activating enzyme active site.	229	237	-	T	2020-11-03	IPR033127	Ubiquitin-activating enzyme E1, Cys active site
OCJAP_XP_015730593.1	da864395455ac44c0d452df4d5127e0c	457	SUPERFAMILY	SSF69572		61	448	8.89E-126	T	2020-11-03	IPR035985	Ubiquitin-activating enzyme	GO:0008641
OPA_NP_001126234.1	d2d80cf4593ebc8a9b2695c6ad6a4970	463	Gene3D	G3DSA:3.40.50.720		56	357	8.6E-151	T	2020-11-03
OPA_NP_001126234.1	d2d80cf4593ebc8a9b2695c6ad6a4970	463	Gene3D	G3DSA:1.10.10.520		233	309	8.6E-151	T	2020-11-03	IPR023318	Ubiquitin activating enzyme, alpha domain superfamily
OPA_NP_001126234.1	d2d80cf4593ebc8a9b2695c6ad6a4970	463	CDD	cd01488	Uba3_RUB	71	368	0.0	T	2020-11-03
OPA_NP_001126234.1	d2d80cf4593ebc8a9b2695c6ad6a4970	463	Pfam	PF00899	ThiF family	67	364	2.5E-67	T	2020-11-03	IPR000594	THIF-type NAD/FAD binding fold	GO:0008641
OPA_NP_001126234.1	d2d80cf4593ebc8a9b2695c6ad6a4970	463	SMART	SM01181		374	462	2.1E-42	T	2020-11-03	IPR014929	E2 binding	GO:0019781|GO:0045116
OPA_NP_001126234.1	d2d80cf4593ebc8a9b2695c6ad6a4970	463	Pfam	PF08825	E2 binding domain	376	461	7.5E-24	T	2020-11-03	IPR014929	E2 binding	GO:0019781|GO:0045116
OPA_NP_001126234.1	d2d80cf4593ebc8a9b2695c6ad6a4970	463	ProSitePatterns	PS00865	Ubiquitin-activating enzyme active site.	235	243	-	T	2020-11-03	IPR033127	Ubiquitin-activating enzyme E1, Cys active site
OPA_NP_001126234.1	d2d80cf4593ebc8a9b2695c6ad6a4970	463	Gene3D	G3DSA:3.10.290.20		366	463	8.7E-44	T	2020-11-03
OPA_NP_001126234.1	d2d80cf4593ebc8a9b2695c6ad6a4970	463	SUPERFAMILY	SSF69572		62	454	1.1E-125	T	2020-11-03	IPR035985	Ubiquitin-activating enzyme	GO:0008641
SPF_XP_002808851.1	e4cbd256cc2e92cbcc3dc0aae9e57d0e	389	Gene3D	G3DSA:1.10.10.520		168	240	8.2E-88	T	2020-11-03	IPR023318	Ubiquitin activating enzyme, alpha domain superfamily
SPF_XP_002808851.1	e4cbd256cc2e92cbcc3dc0aae9e57d0e	389	Gene3D	G3DSA:3.40.50.720		10	288	8.2E-88	T	2020-11-03
SPF_XP_002808851.1	e4cbd256cc2e92cbcc3dc0aae9e57d0e	389	SUPERFAMILY	SSF69572		11	346	1.31E-74	T	2020-11-03	IPR035985	Ubiquitin-activating enzyme	GO:0008641
SPF_XP_002808851.1	e4cbd256cc2e92cbcc3dc0aae9e57d0e	389	Pfam	PF00899	ThiF family	9	268	2.4E-45	T	2020-11-03	IPR000594	THIF-type NAD/FAD binding fold	GO:0008641
SVB_CEM21948.1	e660a0b76f7e580614d8dc87d0627038	440	Pfam	PF00899	ThiF family	45	343	2.6E-62	T	2020-11-03	IPR000594	THIF-type NAD/FAD binding fold	GO:0008641
SVB_CEM21948.1	e660a0b76f7e580614d8dc87d0627038	440	Gene3D	G3DSA:3.40.50.720		35	336	1.1E-138	T	2020-11-03
SVB_CEM21948.1	e660a0b76f7e580614d8dc87d0627038	440	Gene3D	G3DSA:3.10.20.260		340	391	2.3E-9	T	2020-11-03	IPR037078	NEDD8-activating enzyme E1 catalytic subunit, C-terminal	GO:0045116
SVB_CEM21948.1	e660a0b76f7e580614d8dc87d0627038	440	SMART	SM01181		353	440	1.5E-7	T	2020-11-03	IPR014929	E2 binding	GO:0019781|GO:0045116
SVB_CEM21948.1	e660a0b76f7e580614d8dc87d0627038	440	Pfam	PF08825	E2 binding domain	357	438	3.2E-13	T	2020-11-03	IPR014929	E2 binding	GO:0019781|GO:0045116
SVB_CEM21948.1	e660a0b76f7e580614d8dc87d0627038	440	CDD	cd01488	Uba3_RUB	50	347	0.0	T	2020-11-03
SVB_CEM21948.1	e660a0b76f7e580614d8dc87d0627038	440	ProSitePatterns	PS00865	Ubiquitin-activating enzyme active site.	217	225	-	T	2020-11-03	IPR033127	Ubiquitin-activating enzyme E1, Cys active site
SVB_CEM21948.1	e660a0b76f7e580614d8dc87d0627038	440	Gene3D	G3DSA:1.10.10.520		215	288	1.1E-138	T	2020-11-03	IPR023318	Ubiquitin activating enzyme, alpha domain superfamily
SVB_CEM21948.1	e660a0b76f7e580614d8dc87d0627038	440	SUPERFAMILY	SSF69572		48	395	1.57E-97	T	2020-11-03	IPR035985	Ubiquitin-activating enzyme	GO:0008641
OCO_XP_004346728.2	947fc321df52fc90f81a4cb7fb64d3db	495	Pfam	PF00899	ThiF family	104	399	4.4E-67	T	2020-11-03	IPR000594	THIF-type NAD/FAD binding fold	GO:0008641
OCO_XP_004346728.2	947fc321df52fc90f81a4cb7fb64d3db	495	SMART	SM01181		409	494	7.5E-18	T	2020-11-03	IPR014929	E2 binding	GO:0019781|GO:0045116
OCO_XP_004346728.2	947fc321df52fc90f81a4cb7fb64d3db	495	Gene3D	G3DSA:1.10.10.520		271	344	1.4E-145	T	2020-11-03	IPR023318	Ubiquitin activating enzyme, alpha domain superfamily
OCO_XP_004346728.2	947fc321df52fc90f81a4cb7fb64d3db	495	CDD	cd01488	Uba3_RUB	108	403	0.0	T	2020-11-03
OCO_XP_004346728.2	947fc321df52fc90f81a4cb7fb64d3db	495	Gene3D	G3DSA:3.40.50.720		94	392	1.4E-145	T	2020-11-03
OCO_XP_004346728.2	947fc321df52fc90f81a4cb7fb64d3db	495	Gene3D	G3DSA:3.10.290.20		401	495	8.6E-23	T	2020-11-03
OCO_XP_004346728.2	947fc321df52fc90f81a4cb7fb64d3db	495	SUPERFAMILY	SSF69572		104	432	4.19E-106	T	2020-11-03	IPR035985	Ubiquitin-activating enzyme	GO:0008641
OCO_XP_004346728.2	947fc321df52fc90f81a4cb7fb64d3db	495	ProSitePatterns	PS00865	Ubiquitin-activating enzyme active site.	273	281	-	T	2020-11-03	IPR033127	Ubiquitin-activating enzyme E1, Cys active site
OCO_XP_004346728.2	947fc321df52fc90f81a4cb7fb64d3db	495	MobiDBLite	mobidb-lite	consensus disorder prediction	1	27	-	T	2020-11-03
OCO_XP_004346728.2	947fc321df52fc90f81a4cb7fb64d3db	495	Pfam	PF08825	E2 binding domain	412	493	7.3E-18	T	2020-11-03	IPR014929	E2 binding	GO:0019781|GO:0045116
OCNG_XP_012052691.1	2ac47dcd19a15fc1fe3d39b99be9f5f6	428	Pfam	PF08825	E2 binding domain	345	427	5.3E-23	T	2020-11-03	IPR014929	E2 binding	GO:0019781|GO:0045116
OCNG_XP_012052691.1	2ac47dcd19a15fc1fe3d39b99be9f5f6	428	Gene3D	G3DSA:3.40.50.720		44	326	1.9E-145	T	2020-11-03
OCNG_XP_012052691.1	2ac47dcd19a15fc1fe3d39b99be9f5f6	428	Gene3D	G3DSA:1.10.10.520		206	279	1.9E-145	T	2020-11-03	IPR023318	Ubiquitin activating enzyme, alpha domain superfamily
OCNG_XP_012052691.1	2ac47dcd19a15fc1fe3d39b99be9f5f6	428	SMART	SM01181		344	428	1.8E-34	T	2020-11-03	IPR014929	E2 binding	GO:0019781|GO:0045116
OCNG_XP_012052691.1	2ac47dcd19a15fc1fe3d39b99be9f5f6	428	Pfam	PF00899	ThiF family	39	334	6.2E-68	T	2020-11-03	IPR000594	THIF-type NAD/FAD binding fold	GO:0008641
OCNG_XP_012052691.1	2ac47dcd19a15fc1fe3d39b99be9f5f6	428	SUPERFAMILY	SSF69572		47	414	2.35E-114	T	2020-11-03	IPR035985	Ubiquitin-activating enzyme	GO:0008641
OCNG_XP_012052691.1	2ac47dcd19a15fc1fe3d39b99be9f5f6	428	CDD	cd01488	Uba3_RUB	49	338	0.0	T	2020-11-03
OCNG_XP_012052691.1	2ac47dcd19a15fc1fe3d39b99be9f5f6	428	Gene3D	G3DSA:3.10.290.20		341	428	5.3E-13	T	2020-11-03
OCNG_XP_012052691.1	2ac47dcd19a15fc1fe3d39b99be9f5f6	428	ProSitePatterns	PS00865	Ubiquitin-activating enzyme active site.	208	216	-	T	2020-11-03	IPR033127	Ubiquitin-activating enzyme E1, Cys active site
AMA_XP_009414203.1	ac6f33e8442b8ef180a69e36bbd606c8	450	CDD	cd01488	Uba3_RUB	44	339	0.0	T	2020-11-03
AMA_XP_009414203.1	ac6f33e8442b8ef180a69e36bbd606c8	450	ProSitePatterns	PS00865	Ubiquitin-activating enzyme active site.	209	217	-	T	2020-11-03	IPR033127	Ubiquitin-activating enzyme E1, Cys active site
AMA_XP_009414203.1	ac6f33e8442b8ef180a69e36bbd606c8	450	Pfam	PF08825	E2 binding domain	345	434	1.9E-21	T	2020-11-03	IPR014929	E2 binding	GO:0019781|GO:0045116
AMA_XP_009414203.1	ac6f33e8442b8ef180a69e36bbd606c8	450	Gene3D	G3DSA:3.10.290.20		341	417	3.2E-7	T	2020-11-03
AMA_XP_009414203.1	ac6f33e8442b8ef180a69e36bbd606c8	450	Gene3D	G3DSA:1.10.10.520		207	280	1.2E-135	T	2020-11-03	IPR023318	Ubiquitin activating enzyme, alpha domain superfamily
AMA_XP_009414203.1	ac6f33e8442b8ef180a69e36bbd606c8	450	SMART	SM01181		344	435	1.4E-32	T	2020-11-03	IPR014929	E2 binding	GO:0019781|GO:0045116
AMA_XP_009414203.1	ac6f33e8442b8ef180a69e36bbd606c8	450	SUPERFAMILY	SSF69572		43	411	1.24E-102	T	2020-11-03	IPR035985	Ubiquitin-activating enzyme	GO:0008641
AMA_XP_009414203.1	ac6f33e8442b8ef180a69e36bbd606c8	450	Gene3D	G3DSA:3.40.50.720		30	325	1.2E-135	T	2020-11-03
AMA_XP_009414203.1	ac6f33e8442b8ef180a69e36bbd606c8	450	Pfam	PF00899	ThiF family	41	334	4.1E-71	T	2020-11-03	IPR000594	THIF-type NAD/FAD binding fold	GO:0008641
AAC_XP_020102608.1	3624e609d7df937c0b7a628039014590	448	Gene3D	G3DSA:3.10.290.20		340	421	2.7E-10	T	2020-11-03
AAC_XP_020102608.1	3624e609d7df937c0b7a628039014590	448	Gene3D	G3DSA:3.40.50.720		29	324	8.6E-136	T	2020-11-03
AAC_XP_020102608.1	3624e609d7df937c0b7a628039014590	448	Pfam	PF00899	ThiF family	40	333	2.0E-71	T	2020-11-03	IPR000594	THIF-type NAD/FAD binding fold	GO:0008641
AAC_XP_020102608.1	3624e609d7df937c0b7a628039014590	448	SUPERFAMILY	SSF69572		43	405	5.36E-103	T	2020-11-03	IPR035985	Ubiquitin-activating enzyme	GO:0008641
AAC_XP_020102608.1	3624e609d7df937c0b7a628039014590	448	CDD	cd01488	Uba3_RUB	43	338	0.0	T	2020-11-03
AAC_XP_020102608.1	3624e609d7df937c0b7a628039014590	448	Gene3D	G3DSA:1.10.10.520		206	279	8.6E-136	T	2020-11-03	IPR023318	Ubiquitin activating enzyme, alpha domain superfamily
AAC_XP_020102608.1	3624e609d7df937c0b7a628039014590	448	SMART	SM01181		343	434	5.4E-35	T	2020-11-03	IPR014929	E2 binding	GO:0019781|GO:0045116
AAC_XP_020102608.1	3624e609d7df937c0b7a628039014590	448	Pfam	PF08825	E2 binding domain	344	432	1.3E-21	T	2020-11-03	IPR014929	E2 binding	GO:0019781|GO:0045116
AAC_XP_020102608.1	3624e609d7df937c0b7a628039014590	448	ProSitePatterns	PS00865	Ubiquitin-activating enzyme active site.	208	216	-	T	2020-11-03	IPR033127	Ubiquitin-activating enzyme E1, Cys active site
OIP_XP_017343317.1	146f1e3a076aac4fa1535e9e5d0f1274	460	ProSitePatterns	PS00865	Ubiquitin-activating enzyme active site.	232	240	-	T	2020-11-03	IPR033127	Ubiquitin-activating enzyme E1, Cys active site
OIP_XP_017343317.1	146f1e3a076aac4fa1535e9e5d0f1274	460	MobiDBLite	mobidb-lite	consensus disorder prediction	1	28	-	T	2020-11-03
OIP_XP_017343317.1	146f1e3a076aac4fa1535e9e5d0f1274	460	SUPERFAMILY	SSF69572		60	451	3.92E-124	T	2020-11-03	IPR035985	Ubiquitin-activating enzyme	GO:0008641
OIP_XP_017343317.1	146f1e3a076aac4fa1535e9e5d0f1274	460	SMART	SM01181		371	459	4.5E-41	T	2020-11-03	IPR014929	E2 binding	GO:0019781|GO:0045116
OIP_XP_017343317.1	146f1e3a076aac4fa1535e9e5d0f1274	460	Pfam	PF08825	E2 binding domain	373	458	1.0E-23	T	2020-11-03	IPR014929	E2 binding	GO:0019781|GO:0045116
OIP_XP_017343317.1	146f1e3a076aac4fa1535e9e5d0f1274	460	Gene3D	G3DSA:1.10.10.520		230	306	7.4E-151	T	2020-11-03	IPR023318	Ubiquitin activating enzyme, alpha domain superfamily
OIP_XP_017343317.1	146f1e3a076aac4fa1535e9e5d0f1274	460	MobiDBLite	mobidb-lite	consensus disorder prediction	1	20	-	T	2020-11-03
OIP_XP_017343317.1	146f1e3a076aac4fa1535e9e5d0f1274	460	Gene3D	G3DSA:3.10.290.20		363	460	2.0E-43	T	2020-11-03
OIP_XP_017343317.1	146f1e3a076aac4fa1535e9e5d0f1274	460	CDD	cd01488	Uba3_RUB	68	365	0.0	T	2020-11-03
OIP_XP_017343317.1	146f1e3a076aac4fa1535e9e5d0f1274	460	Pfam	PF00899	ThiF family	63	361	2.4E-66	T	2020-11-03	IPR000594	THIF-type NAD/FAD binding fold	GO:0008641
OIP_XP_017343317.1	146f1e3a076aac4fa1535e9e5d0f1274	460	Gene3D	G3DSA:3.40.50.720		53	354	7.4E-151	T	2020-11-03
OPA_NP_001128861.1	5c74c2129df21be21cfabb9d883ea94d	449	ProSitePatterns	PS00865	Ubiquitin-activating enzyme active site.	221	229	-	T	2020-11-03	IPR033127	Ubiquitin-activating enzyme E1, Cys active site
OPA_NP_001128861.1	5c74c2129df21be21cfabb9d883ea94d	449	SUPERFAMILY	SSF69572		48	440	9.81E-126	T	2020-11-03	IPR035985	Ubiquitin-activating enzyme	GO:0008641
OPA_NP_001128861.1	5c74c2129df21be21cfabb9d883ea94d	449	SMART	SM01181		360	448	2.1E-42	T	2020-11-03	IPR014929	E2 binding	GO:0019781|GO:0045116
OPA_NP_001128861.1	5c74c2129df21be21cfabb9d883ea94d	449	Gene3D	G3DSA:3.10.290.20		352	449	8.3E-44	T	2020-11-03
OPA_NP_001128861.1	5c74c2129df21be21cfabb9d883ea94d	449	CDD	cd01488	Uba3_RUB	57	354	0.0	T	2020-11-03
OPA_NP_001128861.1	5c74c2129df21be21cfabb9d883ea94d	449	Gene3D	G3DSA:3.40.50.720		42	343	7.8E-151	T	2020-11-03
OPA_NP_001128861.1	5c74c2129df21be21cfabb9d883ea94d	449	Pfam	PF00899	ThiF family	53	350	2.3E-67	T	2020-11-03	IPR000594	THIF-type NAD/FAD binding fold	GO:0008641
OPA_NP_001128861.1	5c74c2129df21be21cfabb9d883ea94d	449	Pfam	PF08825	E2 binding domain	362	447	7.1E-24	T	2020-11-03	IPR014929	E2 binding	GO:0019781|GO:0045116
OPA_NP_001128861.1	5c74c2129df21be21cfabb9d883ea94d	449	Gene3D	G3DSA:1.10.10.520		219	295	7.8E-151	T	2020-11-03	IPR023318	Ubiquitin activating enzyme, alpha domain superfamily
OMD_XP_001364053.1	bb6012f163a9cf8355edd08ae8c5d140	449	ProSitePatterns	PS00865	Ubiquitin-activating enzyme active site.	221	229	-	T	2020-11-03	IPR033127	Ubiquitin-activating enzyme E1, Cys active site
OMD_XP_001364053.1	bb6012f163a9cf8355edd08ae8c5d140	449	Gene3D	G3DSA:1.10.10.520		219	295	2.5E-150	T	2020-11-03	IPR023318	Ubiquitin activating enzyme, alpha domain superfamily
OMD_XP_001364053.1	bb6012f163a9cf8355edd08ae8c5d140	449	CDD	cd01488	Uba3_RUB	57	354	0.0	T	2020-11-03
OMD_XP_001364053.1	bb6012f163a9cf8355edd08ae8c5d140	449	Gene3D	G3DSA:3.10.290.20		352	449	4.6E-43	T	2020-11-03
OMD_XP_001364053.1	bb6012f163a9cf8355edd08ae8c5d140	449	SUPERFAMILY	SSF69572		48	440	1.14E-124	T	2020-11-03	IPR035985	Ubiquitin-activating enzyme	GO:0008641
OMD_XP_001364053.1	bb6012f163a9cf8355edd08ae8c5d140	449	Pfam	PF00899	ThiF family	53	350	7.3E-66	T	2020-11-03	IPR000594	THIF-type NAD/FAD binding fold	GO:0008641
OMD_XP_001364053.1	bb6012f163a9cf8355edd08ae8c5d140	449	Pfam	PF08825	E2 binding domain	362	447	1.4E-23	T	2020-11-03	IPR014929	E2 binding	GO:0019781|GO:0045116
OMD_XP_001364053.1	bb6012f163a9cf8355edd08ae8c5d140	449	Gene3D	G3DSA:3.40.50.720		42	343	2.5E-150	T	2020-11-03
OMD_XP_001364053.1	bb6012f163a9cf8355edd08ae8c5d140	449	SMART	SM01181		360	448	4.7E-41	T	2020-11-03	IPR014929	E2 binding	GO:0019781|GO:0045116
OGGG_XP_004035916.1	59df0cc3ea6e6b53bbd99a5ea383907c	449	ProSitePatterns	PS00865	Ubiquitin-activating enzyme active site.	221	229	-	T	2020-11-03	IPR033127	Ubiquitin-activating enzyme E1, Cys active site
OGGG_XP_004035916.1	59df0cc3ea6e6b53bbd99a5ea383907c	449	SMART	SM01181		360	448	1.4E-42	T	2020-11-03	IPR014929	E2 binding	GO:0019781|GO:0045116
OGGG_XP_004035916.1	59df0cc3ea6e6b53bbd99a5ea383907c	449	CDD	cd01488	Uba3_RUB	57	354	0.0	T	2020-11-03
OGGG_XP_004035916.1	59df0cc3ea6e6b53bbd99a5ea383907c	449	Gene3D	G3DSA:3.10.290.20		352	449	5.2E-44	T	2020-11-03
OGGG_XP_004035916.1	59df0cc3ea6e6b53bbd99a5ea383907c	449	SUPERFAMILY	SSF69572		48	440	3.14E-126	T	2020-11-03	IPR035985	Ubiquitin-activating enzyme	GO:0008641
OGGG_XP_004035916.1	59df0cc3ea6e6b53bbd99a5ea383907c	449	Gene3D	G3DSA:3.40.50.720		42	343	5.6E-151	T	2020-11-03
OGGG_XP_004035916.1	59df0cc3ea6e6b53bbd99a5ea383907c	449	Pfam	PF08825	E2 binding domain	362	447	3.2E-24	T	2020-11-03	IPR014929	E2 binding	GO:0019781|GO:0045116
OGGG_XP_004035916.1	59df0cc3ea6e6b53bbd99a5ea383907c	449	Pfam	PF00899	ThiF family	53	350	2.8E-67	T	2020-11-03	IPR000594	THIF-type NAD/FAD binding fold	GO:0008641
OGGG_XP_004035916.1	59df0cc3ea6e6b53bbd99a5ea383907c	449	Gene3D	G3DSA:1.10.10.520		219	295	5.6E-151	T	2020-11-03	IPR023318	Ubiquitin activating enzyme, alpha domain superfamily
OCS_XP_008317432.1	a09c93407d2763de46c3225014edce4a	462	Gene3D	G3DSA:3.40.50.720		56	356	1.4E-145	T	2020-11-03
OCS_XP_008317432.1	a09c93407d2763de46c3225014edce4a	462	Pfam	PF00899	ThiF family	67	363	7.8E-62	T	2020-11-03	IPR000594	THIF-type NAD/FAD binding fold	GO:0008641
OCS_XP_008317432.1	a09c93407d2763de46c3225014edce4a	462	Gene3D	G3DSA:3.10.290.20		365	462	1.1E-41	T	2020-11-03
OCS_XP_008317432.1	a09c93407d2763de46c3225014edce4a	462	SUPERFAMILY	SSF69572		62	453	5.49E-115	T	2020-11-03	IPR035985	Ubiquitin-activating enzyme	GO:0008641
OCS_XP_008317432.1	a09c93407d2763de46c3225014edce4a	462	Gene3D	G3DSA:1.10.10.520		233	308	1.4E-145	T	2020-11-03	IPR023318	Ubiquitin activating enzyme, alpha domain superfamily
OCS_XP_008317432.1	a09c93407d2763de46c3225014edce4a	462	SMART	SM01181		373	461	6.3E-41	T	2020-11-03	IPR014929	E2 binding	GO:0019781|GO:0045116
OCS_XP_008317432.1	a09c93407d2763de46c3225014edce4a	462	ProSitePatterns	PS00865	Ubiquitin-activating enzyme active site.	235	243	-	T	2020-11-03	IPR033127	Ubiquitin-activating enzyme E1, Cys active site
OCS_XP_008317432.1	a09c93407d2763de46c3225014edce4a	462	CDD	cd01488	Uba3_RUB	71	367	0.0	T	2020-11-03
OCS_XP_008317432.1	a09c93407d2763de46c3225014edce4a	462	Pfam	PF08825	E2 binding domain	375	460	7.7E-24	T	2020-11-03	IPR014929	E2 binding	GO:0019781|GO:0045116
OOA_XP_014957821.1	91b5b103d27fc4aea90cf4d2c7975d46	441	Gene3D	G3DSA:3.40.50.720		35	335	8.3E-150	T	2020-11-03
OOA_XP_014957821.1	91b5b103d27fc4aea90cf4d2c7975d46	441	CDD	cd01488	Uba3_RUB	50	346	0.0	T	2020-11-03
OOA_XP_014957821.1	91b5b103d27fc4aea90cf4d2c7975d46	441	Pfam	PF00899	ThiF family	46	342	6.2E-67	T	2020-11-03	IPR000594	THIF-type NAD/FAD binding fold	GO:0008641
OOA_XP_014957821.1	91b5b103d27fc4aea90cf4d2c7975d46	441	Pfam	PF08825	E2 binding domain	354	439	3.1E-24	T	2020-11-03	IPR014929	E2 binding	GO:0019781|GO:0045116
OOA_XP_014957821.1	91b5b103d27fc4aea90cf4d2c7975d46	441	SUPERFAMILY	SSF69572		41	432	1.83E-124	T	2020-11-03	IPR035985	Ubiquitin-activating enzyme	GO:0008641
OOA_XP_014957821.1	91b5b103d27fc4aea90cf4d2c7975d46	441	ProSitePatterns	PS00865	Ubiquitin-activating enzyme active site.	214	222	-	T	2020-11-03	IPR033127	Ubiquitin-activating enzyme E1, Cys active site
OOA_XP_014957821.1	91b5b103d27fc4aea90cf4d2c7975d46	441	Gene3D	G3DSA:3.10.290.20		344	441	5.0E-44	T	2020-11-03
OOA_XP_014957821.1	91b5b103d27fc4aea90cf4d2c7975d46	441	Gene3D	G3DSA:1.10.10.520		212	287	8.3E-150	T	2020-11-03	IPR023318	Ubiquitin activating enzyme, alpha domain superfamily
OOA_XP_014957821.1	91b5b103d27fc4aea90cf4d2c7975d46	441	SMART	SM01181		352	440	1.4E-42	T	2020-11-03	IPR014929	E2 binding	GO:0019781|GO:0045116
APP_XP_001778266.1	b10dc54a6da0b77d938606807852efd6	461	CDD	cd01488	Uba3_RUB	60	355	0.0	T	2020-11-03
APP_XP_001778266.1	b10dc54a6da0b77d938606807852efd6	461	SMART	SM01181		360	447	1.4E-26	T	2020-11-03	IPR014929	E2 binding	GO:0019781|GO:0045116
APP_XP_001778266.1	b10dc54a6da0b77d938606807852efd6	461	Gene3D	G3DSA:3.10.290.20		357	447	6.4E-11	T	2020-11-03
APP_XP_001778266.1	b10dc54a6da0b77d938606807852efd6	461	Gene3D	G3DSA:3.40.50.720		45	342	3.5E-137	T	2020-11-03
APP_XP_001778266.1	b10dc54a6da0b77d938606807852efd6	461	Gene3D	G3DSA:1.10.10.520		223	296	3.5E-137	T	2020-11-03	IPR023318	Ubiquitin activating enzyme, alpha domain superfamily
APP_XP_001778266.1	b10dc54a6da0b77d938606807852efd6	461	Pfam	PF00899	ThiF family	49	351	2.6E-67	T	2020-11-03	IPR000594	THIF-type NAD/FAD binding fold	GO:0008641
APP_XP_001778266.1	b10dc54a6da0b77d938606807852efd6	461	ProSitePatterns	PS00865	Ubiquitin-activating enzyme active site.	225	233	-	T	2020-11-03	IPR033127	Ubiquitin-activating enzyme E1, Cys active site
APP_XP_001778266.1	b10dc54a6da0b77d938606807852efd6	461	Pfam	PF08825	E2 binding domain	361	446	2.6E-22	T	2020-11-03	IPR014929	E2 binding	GO:0019781|GO:0045116
APP_XP_001778266.1	b10dc54a6da0b77d938606807852efd6	461	SUPERFAMILY	SSF69572		58	421	1.44E-102	T	2020-11-03	IPR035985	Ubiquitin-activating enzyme	GO:0008641
OPC_XP_018148328.1	48695f7abe529502591657a4483b5a38	439	Gene3D	G3DSA:3.10.290.20		345	437	2.8E-25	T	2020-11-03
OPC_XP_018148328.1	48695f7abe529502591657a4483b5a38	439	Gene3D	G3DSA:1.10.10.520		211	284	9.9E-143	T	2020-11-03	IPR023318	Ubiquitin activating enzyme, alpha domain superfamily
OPC_XP_018148328.1	48695f7abe529502591657a4483b5a38	439	SUPERFAMILY	SSF69572		41	422	3.92E-110	T	2020-11-03	IPR035985	Ubiquitin-activating enzyme	GO:0008641
OPC_XP_018148328.1	48695f7abe529502591657a4483b5a38	439	CDD	cd01488	Uba3_RUB	51	346	0.0	T	2020-11-03
OPC_XP_018148328.1	48695f7abe529502591657a4483b5a38	439	SMART	SM01181		352	436	3.1E-40	T	2020-11-03	IPR014929	E2 binding	GO:0019781|GO:0045116
OPC_XP_018148328.1	48695f7abe529502591657a4483b5a38	439	Pfam	PF08825	E2 binding domain	353	431	1.1E-28	T	2020-11-03	IPR014929	E2 binding	GO:0019781|GO:0045116
OPC_XP_018148328.1	48695f7abe529502591657a4483b5a38	439	Pfam	PF00899	ThiF family	41	321	3.7E-64	T	2020-11-03	IPR000594	THIF-type NAD/FAD binding fold	GO:0008641
OPC_XP_018148328.1	48695f7abe529502591657a4483b5a38	439	Gene3D	G3DSA:3.40.50.720		42	335	9.9E-143	T	2020-11-03
OAQ_XP_011403884.2	a82842d380d331591062dfdb396ece54	473	Gene3D	G3DSA:3.10.290.20		373	470	4.8E-30	T	2020-11-03
OAQ_XP_011403884.2	a82842d380d331591062dfdb396ece54	473	SMART	SM01181		381	469	2.3E-27	T	2020-11-03	IPR014929	E2 binding	GO:0019781|GO:0045116
OAQ_XP_011403884.2	a82842d380d331591062dfdb396ece54	473	CDD	cd01488	Uba3_RUB	77	375	0.0	T	2020-11-03
OAQ_XP_011403884.2	a82842d380d331591062dfdb396ece54	473	Gene3D	G3DSA:3.40.50.720		62	364	1.3E-144	T	2020-11-03
OAQ_XP_011403884.2	a82842d380d331591062dfdb396ece54	473	SUPERFAMILY	SSF69572		76	462	8.37E-111	T	2020-11-03	IPR035985	Ubiquitin-activating enzyme	GO:0008641
OAQ_XP_011403884.2	a82842d380d331591062dfdb396ece54	473	Pfam	PF00899	ThiF family	76	374	6.7E-63	T	2020-11-03	IPR000594	THIF-type NAD/FAD binding fold	GO:0008641
OAQ_XP_011403884.2	a82842d380d331591062dfdb396ece54	473	Gene3D	G3DSA:1.10.10.520		240	316	1.3E-144	T	2020-11-03	IPR023318	Ubiquitin activating enzyme, alpha domain superfamily
OAQ_XP_011403884.2	a82842d380d331591062dfdb396ece54	473	Pfam	PF08825	E2 binding domain	383	468	1.9E-20	T	2020-11-03	IPR014929	E2 binding	GO:0019781|GO:0045116
OCP_XP_005297861.1	9bd221ca3a59d0c684ce50e6e31c07cb	449	ProSitePatterns	PS00865	Ubiquitin-activating enzyme active site.	221	229	-	T	2020-11-03	IPR033127	Ubiquitin-activating enzyme E1, Cys active site
OCP_XP_005297861.1	9bd221ca3a59d0c684ce50e6e31c07cb	449	Gene3D	G3DSA:3.10.290.20		352	449	2.4E-42	T	2020-11-03
OCP_XP_005297861.1	9bd221ca3a59d0c684ce50e6e31c07cb	449	CDD	cd01488	Uba3_RUB	57	354	0.0	T	2020-11-03
OCP_XP_005297861.1	9bd221ca3a59d0c684ce50e6e31c07cb	449	SUPERFAMILY	SSF69572		53	440	2.35E-125	T	2020-11-03	IPR035985	Ubiquitin-activating enzyme	GO:0008641
OCP_XP_005297861.1	9bd221ca3a59d0c684ce50e6e31c07cb	449	SMART	SM01181		360	448	7.9E-43	T	2020-11-03	IPR014929	E2 binding	GO:0019781|GO:0045116
OCP_XP_005297861.1	9bd221ca3a59d0c684ce50e6e31c07cb	449	Pfam	PF08825	E2 binding domain	361	447	3.6E-24	T	2020-11-03	IPR014929	E2 binding	GO:0019781|GO:0045116
OCP_XP_005297861.1	9bd221ca3a59d0c684ce50e6e31c07cb	449	Gene3D	G3DSA:3.40.50.720		42	343	7.0E-151	T	2020-11-03
OCP_XP_005297861.1	9bd221ca3a59d0c684ce50e6e31c07cb	449	Gene3D	G3DSA:1.10.10.520		219	295	7.0E-151	T	2020-11-03	IPR023318	Ubiquitin activating enzyme, alpha domain superfamily
OCP_XP_005297861.1	9bd221ca3a59d0c684ce50e6e31c07cb	449	Pfam	PF00899	ThiF family	53	350	8.8E-66	T	2020-11-03	IPR000594	THIF-type NAD/FAD binding fold	GO:0008641
HGT_XP_005829949.1	daede1b275bd0d1be030cd2b9b6d8a0a	450	SUPERFAMILY	SSF69572		51	435	4.19E-100	T	2020-11-03	IPR035985	Ubiquitin-activating enzyme	GO:0008641
HGT_XP_005829949.1	daede1b275bd0d1be030cd2b9b6d8a0a	450	Gene3D	G3DSA:3.40.50.720		39	342	2.2E-131	T	2020-11-03
HGT_XP_005829949.1	daede1b275bd0d1be030cd2b9b6d8a0a	450	Pfam	PF00899	ThiF family	40	319	2.1E-61	T	2020-11-03	IPR000594	THIF-type NAD/FAD binding fold	GO:0008641
HGT_XP_005829949.1	daede1b275bd0d1be030cd2b9b6d8a0a	450	SMART	SM01181		360	450	6.6E-8	T	2020-11-03	IPR014929	E2 binding	GO:0019781|GO:0045116
HGT_XP_005829949.1	daede1b275bd0d1be030cd2b9b6d8a0a	450	Gene3D	G3DSA:3.10.290.20		353	450	5.4E-10	T	2020-11-03
HGT_XP_005829949.1	daede1b275bd0d1be030cd2b9b6d8a0a	450	Pfam	PF08825	E2 binding domain	362	441	5.9E-12	T	2020-11-03	IPR014929	E2 binding	GO:0019781|GO:0045116
HGT_XP_005829949.1	daede1b275bd0d1be030cd2b9b6d8a0a	450	Gene3D	G3DSA:1.10.10.520		214	290	2.2E-131	T	2020-11-03	IPR023318	Ubiquitin activating enzyme, alpha domain superfamily
SPT_XP_002178207.1	3e723722ec017c32c8a5d55bb9c202e9	462	Gene3D	G3DSA:3.40.50.720		70	360	2.2E-138	T	2020-11-03
SPT_XP_002178207.1	3e723722ec017c32c8a5d55bb9c202e9	462	Gene3D	G3DSA:3.10.290.20		371	461	5.2E-14	T	2020-11-03
SPT_XP_002178207.1	3e723722ec017c32c8a5d55bb9c202e9	462	ProSitePatterns	PS00865	Ubiquitin-activating enzyme active site.	242	250	-	T	2020-11-03	IPR033127	Ubiquitin-activating enzyme E1, Cys active site
SPT_XP_002178207.1	3e723722ec017c32c8a5d55bb9c202e9	462	SMART	SM01181		378	462	5.4E-35	T	2020-11-03	IPR014929	E2 binding	GO:0019781|GO:0045116
SPT_XP_002178207.1	3e723722ec017c32c8a5d55bb9c202e9	462	Pfam	PF00899	ThiF family	70	368	2.4E-64	T	2020-11-03	IPR000594	THIF-type NAD/FAD binding fold	GO:0008641
SPT_XP_002178207.1	3e723722ec017c32c8a5d55bb9c202e9	462	SUPERFAMILY	SSF69572		73	440	6.8E-102	T	2020-11-03	IPR035985	Ubiquitin-activating enzyme	GO:0008641
SPT_XP_002178207.1	3e723722ec017c32c8a5d55bb9c202e9	462	MobiDBLite	mobidb-lite	consensus disorder prediction	1	21	-	T	2020-11-03
SPT_XP_002178207.1	3e723722ec017c32c8a5d55bb9c202e9	462	Gene3D	G3DSA:1.10.10.520		238	313	2.2E-138	T	2020-11-03	IPR023318	Ubiquitin activating enzyme, alpha domain superfamily
SPT_XP_002178207.1	3e723722ec017c32c8a5d55bb9c202e9	462	CDD	cd01488	Uba3_RUB	77	371	0.0	T	2020-11-03
SPT_XP_002178207.1	3e723722ec017c32c8a5d55bb9c202e9	462	Pfam	PF08825	E2 binding domain	380	457	5.4E-23	T	2020-11-03	IPR014929	E2 binding	GO:0019781|GO:0045116
OZT_XP_003852441.1	24d6482bb7497f85367d1cefe4af0376	411	SUPERFAMILY	SSF69572		26	390	4.05E-102	T	2020-11-03	IPR035985	Ubiquitin-activating enzyme	GO:0008641
OZT_XP_003852441.1	24d6482bb7497f85367d1cefe4af0376	411	Pfam	PF08825	E2 binding domain	330	407	3.9E-24	T	2020-11-03	IPR014929	E2 binding	GO:0019781|GO:0045116
OZT_XP_003852441.1	24d6482bb7497f85367d1cefe4af0376	411	Gene3D	G3DSA:1.10.10.520		189	262	1.4E-137	T	2020-11-03	IPR023318	Ubiquitin activating enzyme, alpha domain superfamily
OZT_XP_003852441.1	24d6482bb7497f85367d1cefe4af0376	411	Gene3D	G3DSA:3.10.290.20		321	411	2.2E-18	T	2020-11-03
OZT_XP_003852441.1	24d6482bb7497f85367d1cefe4af0376	411	Gene3D	G3DSA:3.40.50.720		26	310	1.4E-137	T	2020-11-03
OZT_XP_003852441.1	24d6482bb7497f85367d1cefe4af0376	411	SMART	SM01181		328	411	1.1E-28	T	2020-11-03	IPR014929	E2 binding	GO:0019781|GO:0045116
OZT_XP_003852441.1	24d6482bb7497f85367d1cefe4af0376	411	CDD	cd01488	Uba3_RUB	31	322	0.0	T	2020-11-03
OZT_XP_003852441.1	24d6482bb7497f85367d1cefe4af0376	411	Pfam	PF00899	ThiF family	25	288	6.6E-65	T	2020-11-03	IPR000594	THIF-type NAD/FAD binding fold	GO:0008641
OCJAP_XP_015730594.1	19faca9dbf6648196c16132a7704ee8d	449	ProSitePatterns	PS00865	Ubiquitin-activating enzyme active site.	221	229	-	T	2020-11-03	IPR033127	Ubiquitin-activating enzyme E1, Cys active site
OCJAP_XP_015730594.1	19faca9dbf6648196c16132a7704ee8d	449	SMART	SM01181		360	448	1.4E-42	T	2020-11-03	IPR014929	E2 binding	GO:0019781|GO:0045116
OCJAP_XP_015730594.1	19faca9dbf6648196c16132a7704ee8d	449	CDD	cd01488	Uba3_RUB	57	354	0.0	T	2020-11-03
OCJAP_XP_015730594.1	19faca9dbf6648196c16132a7704ee8d	449	SUPERFAMILY	SSF69572		53	440	8.37E-126	T	2020-11-03	IPR035985	Ubiquitin-activating enzyme	GO:0008641
OCJAP_XP_015730594.1	19faca9dbf6648196c16132a7704ee8d	449	Gene3D	G3DSA:1.10.10.520		219	295	8.3E-151	T	2020-11-03	IPR023318	Ubiquitin activating enzyme, alpha domain superfamily
OCJAP_XP_015730594.1	19faca9dbf6648196c16132a7704ee8d	449	Gene3D	G3DSA:3.10.290.20		352	449	4.2E-42	T	2020-11-03
OCJAP_XP_015730594.1	19faca9dbf6648196c16132a7704ee8d	449	Pfam	PF00899	ThiF family	53	350	1.9E-67	T	2020-11-03	IPR000594	THIF-type NAD/FAD binding fold	GO:0008641
OCJAP_XP_015730594.1	19faca9dbf6648196c16132a7704ee8d	449	Pfam	PF08825	E2 binding domain	361	447	1.9E-24	T	2020-11-03	IPR014929	E2 binding	GO:0019781|GO:0045116
OCJAP_XP_015730594.1	19faca9dbf6648196c16132a7704ee8d	449	Gene3D	G3DSA:3.40.50.720		42	343	8.3E-151	T	2020-11-03
ODY_XP_002090854.1	4f8e282645b32e09ae44de811400da7b	450	Gene3D	G3DSA:3.10.290.20		344	444	3.1E-30	T	2020-11-03
ODY_XP_002090854.1	4f8e282645b32e09ae44de811400da7b	450	ProSitePatterns	PS00865	Ubiquitin-activating enzyme active site.	215	223	-	T	2020-11-03	IPR033127	Ubiquitin-activating enzyme E1, Cys active site
ODY_XP_002090854.1	4f8e282645b32e09ae44de811400da7b	450	Gene3D	G3DSA:3.40.50.720		36	335	7.9E-144	T	2020-11-03
ODY_XP_002090854.1	4f8e282645b32e09ae44de811400da7b	450	SUPERFAMILY	SSF69572		48	433	7.59E-108	T	2020-11-03	IPR035985	Ubiquitin-activating enzyme	GO:0008641
ODY_XP_002090854.1	4f8e282645b32e09ae44de811400da7b	450	CDD	cd01488	Uba3_RUB	50	346	0.0	T	2020-11-03
ODY_XP_002090854.1	4f8e282645b32e09ae44de811400da7b	450	Pfam	PF00899	ThiF family	45	342	2.1E-63	T	2020-11-03	IPR000594	THIF-type NAD/FAD binding fold	GO:0008641
ODY_XP_002090854.1	4f8e282645b32e09ae44de811400da7b	450	SMART	SM01181		354	443	1.5E-41	T	2020-11-03	IPR014929	E2 binding	GO:0019781|GO:0045116
ODY_XP_002090854.1	4f8e282645b32e09ae44de811400da7b	450	Pfam	PF08825	E2 binding domain	357	441	3.8E-24	T	2020-11-03	IPR014929	E2 binding	GO:0019781|GO:0045116
ODY_XP_002090854.1	4f8e282645b32e09ae44de811400da7b	450	Gene3D	G3DSA:1.10.10.520		213	287	7.9E-144	T	2020-11-03	IPR023318	Ubiquitin activating enzyme, alpha domain superfamily
OSS_XP_013991858.1	d50347cb1400fc2eb9b119b3bbf1b928	449	Pfam	PF08825	E2 binding domain	362	447	2.3E-23	T	2020-11-03	IPR014929	E2 binding	GO:0019781|GO:0045116
OSS_XP_013991858.1	d50347cb1400fc2eb9b119b3bbf1b928	449	ProSitePatterns	PS00865	Ubiquitin-activating enzyme active site.	221	229	-	T	2020-11-03	IPR033127	Ubiquitin-activating enzyme E1, Cys active site
OSS_XP_013991858.1	d50347cb1400fc2eb9b119b3bbf1b928	449	Gene3D	G3DSA:3.40.50.720		42	343	2.8E-145	T	2020-11-03
OSS_XP_013991858.1	d50347cb1400fc2eb9b119b3bbf1b928	449	CDD	cd01488	Uba3_RUB	57	354	0.0	T	2020-11-03
OSS_XP_013991858.1	d50347cb1400fc2eb9b119b3bbf1b928	449	SMART	SM01181		360	448	1.4E-39	T	2020-11-03	IPR014929	E2 binding	GO:0019781|GO:0045116
OSS_XP_013991858.1	d50347cb1400fc2eb9b119b3bbf1b928	449	Pfam	PF00899	ThiF family	53	350	4.7E-64	T	2020-11-03	IPR000594	THIF-type NAD/FAD binding fold	GO:0008641
OSS_XP_013991858.1	d50347cb1400fc2eb9b119b3bbf1b928	449	Gene3D	G3DSA:3.10.290.20		352	449	1.0E-42	T	2020-11-03
OSS_XP_013991858.1	d50347cb1400fc2eb9b119b3bbf1b928	449	Gene3D	G3DSA:1.10.10.520		219	295	2.8E-145	T	2020-11-03	IPR023318	Ubiquitin activating enzyme, alpha domain superfamily
OSS_XP_013991858.1	d50347cb1400fc2eb9b119b3bbf1b928	449	SUPERFAMILY	SSF69572		53	440	1.83E-117	T	2020-11-03	IPR035985	Ubiquitin-activating enzyme	GO:0008641
ACR_XP_001690945.1	c59efa9337ae9f367fac813ef075f04c	411	SUPERFAMILY	SSF69572		39	338	1.18E-100	T	2020-11-03	IPR035985	Ubiquitin-activating enzyme	GO:0008641
ACR_XP_001690945.1	c59efa9337ae9f367fac813ef075f04c	411	CDD	cd01488	Uba3_RUB	41	336	0.0	T	2020-11-03
ACR_XP_001690945.1	c59efa9337ae9f367fac813ef075f04c	411	ProSitePatterns	PS00865	Ubiquitin-activating enzyme active site.	206	214	-	T	2020-11-03	IPR033127	Ubiquitin-activating enzyme E1, Cys active site
ACR_XP_001690945.1	c59efa9337ae9f367fac813ef075f04c	411	Gene3D	G3DSA:1.10.10.520		204	277	6.0E-135	T	2020-11-03	IPR023318	Ubiquitin activating enzyme, alpha domain superfamily
ACR_XP_001690945.1	c59efa9337ae9f367fac813ef075f04c	411	Gene3D	G3DSA:3.40.50.720		28	323	6.0E-135	T	2020-11-03
ACR_XP_001690945.1	c59efa9337ae9f367fac813ef075f04c	411	Pfam	PF00899	ThiF family	39	332	1.9E-67	T	2020-11-03	IPR000594	THIF-type NAD/FAD binding fold	GO:0008641
ONF_XP_015831619.1	b6e9b15e52b9e578da212ef286c27204	462	SMART	SM01181		373	461	8.2E-43	T	2020-11-03	IPR014929	E2 binding	GO:0019781|GO:0045116
ONF_XP_015831619.1	b6e9b15e52b9e578da212ef286c27204	462	Gene3D	G3DSA:3.10.290.20		365	462	2.0E-43	T	2020-11-03
ONF_XP_015831619.1	b6e9b15e52b9e578da212ef286c27204	462	SUPERFAMILY	SSF69572		62	453	2.22E-121	T	2020-11-03	IPR035985	Ubiquitin-activating enzyme	GO:0008641
ONF_XP_015831619.1	b6e9b15e52b9e578da212ef286c27204	462	ProSitePatterns	PS00865	Ubiquitin-activating enzyme active site.	235	243	-	T	2020-11-03	IPR033127	Ubiquitin-activating enzyme E1, Cys active site
ONF_XP_015831619.1	b6e9b15e52b9e578da212ef286c27204	462	Gene3D	G3DSA:3.40.50.720		56	356	4.2E-149	T	2020-11-03
ONF_XP_015831619.1	b6e9b15e52b9e578da212ef286c27204	462	Gene3D	G3DSA:1.10.10.520		233	308	4.2E-149	T	2020-11-03	IPR023318	Ubiquitin activating enzyme, alpha domain superfamily
ONF_XP_015831619.1	b6e9b15e52b9e578da212ef286c27204	462	Pfam	PF08825	E2 binding domain	375	460	1.1E-24	T	2020-11-03	IPR014929	E2 binding	GO:0019781|GO:0045116
ONF_XP_015831619.1	b6e9b15e52b9e578da212ef286c27204	462	CDD	cd01488	Uba3_RUB	71	367	0.0	T	2020-11-03
ONF_XP_015831619.1	b6e9b15e52b9e578da212ef286c27204	462	Pfam	PF00899	ThiF family	66	363	2.2E-65	T	2020-11-03	IPR000594	THIF-type NAD/FAD binding fold	GO:0008641
OUM_XP_011392485.1	6b2f9b7f1f661380d75d2850ea612dd6	420	Gene3D	G3DSA:3.40.50.720		31	320	1.1E-143	T	2020-11-03
OUM_XP_011392485.1	6b2f9b7f1f661380d75d2850ea612dd6	420	ProSitePatterns	PS00865	Ubiquitin-activating enzyme active site.	201	209	-	T	2020-11-03	IPR033127	Ubiquitin-activating enzyme E1, Cys active site
OUM_XP_011392485.1	6b2f9b7f1f661380d75d2850ea612dd6	420	Gene3D	G3DSA:1.10.10.520		199	272	1.1E-143	T	2020-11-03	IPR023318	Ubiquitin activating enzyme, alpha domain superfamily
OUM_XP_011392485.1	6b2f9b7f1f661380d75d2850ea612dd6	420	SUPERFAMILY	SSF69572		39	404	2.88E-109	T	2020-11-03	IPR035985	Ubiquitin-activating enzyme	GO:0008641
OUM_XP_011392485.1	6b2f9b7f1f661380d75d2850ea612dd6	420	Gene3D	G3DSA:3.10.290.20		332	420	1.7E-17	T	2020-11-03
OUM_XP_011392485.1	6b2f9b7f1f661380d75d2850ea612dd6	420	Pfam	PF00899	ThiF family	38	326	1.6E-65	T	2020-11-03	IPR000594	THIF-type NAD/FAD binding fold	GO:0008641
OUM_XP_011392485.1	6b2f9b7f1f661380d75d2850ea612dd6	420	Pfam	PF08825	E2 binding domain	339	415	2.1E-26	T	2020-11-03	IPR014929	E2 binding	GO:0019781|GO:0045116
OUM_XP_011392485.1	6b2f9b7f1f661380d75d2850ea612dd6	420	CDD	cd01488	Uba3_RUB	41	331	0.0	T	2020-11-03
OUM_XP_011392485.1	6b2f9b7f1f661380d75d2850ea612dd6	420	SMART	SM01181		337	420	6.7E-38	T	2020-11-03	IPR014929	E2 binding	GO:0019781|GO:0045116
ASB_XP_002457636.1	02c5555a94324bb2d8cc1c8a8a20d6c5	455	CDD	cd01488	Uba3_RUB	50	345	0.0	T	2020-11-03
ASB_XP_002457636.1	02c5555a94324bb2d8cc1c8a8a20d6c5	455	ProSitePatterns	PS00865	Ubiquitin-activating enzyme active site.	215	223	-	T	2020-11-03	IPR033127	Ubiquitin-activating enzyme E1, Cys active site
ASB_XP_002457636.1	02c5555a94324bb2d8cc1c8a8a20d6c5	455	SUPERFAMILY	SSF69572		51	410	4.05E-103	T	2020-11-03	IPR035985	Ubiquitin-activating enzyme	GO:0008641
ASB_XP_002457636.1	02c5555a94324bb2d8cc1c8a8a20d6c5	455	Pfam	PF00899	ThiF family	44	341	1.9E-71	T	2020-11-03	IPR000594	THIF-type NAD/FAD binding fold	GO:0008641
ASB_XP_002457636.1	02c5555a94324bb2d8cc1c8a8a20d6c5	455	Gene3D	G3DSA:3.40.50.720		42	332	2.2E-134	T	2020-11-03
ASB_XP_002457636.1	02c5555a94324bb2d8cc1c8a8a20d6c5	455	Pfam	PF08825	E2 binding domain	351	417	2.5E-20	T	2020-11-03	IPR014929	E2 binding	GO:0019781|GO:0045116
ASB_XP_002457636.1	02c5555a94324bb2d8cc1c8a8a20d6c5	455	SMART	SM01181		350	441	1.1E-35	T	2020-11-03	IPR014929	E2 binding	GO:0019781|GO:0045116
ASB_XP_002457636.1	02c5555a94324bb2d8cc1c8a8a20d6c5	455	Gene3D	G3DSA:3.10.290.20		347	421	8.0E-9	T	2020-11-03
ASB_XP_002457636.1	02c5555a94324bb2d8cc1c8a8a20d6c5	455	Gene3D	G3DSA:1.10.10.520		213	286	2.2E-134	T	2020-11-03	IPR023318	Ubiquitin activating enzyme, alpha domain superfamily
ONV_XP_008214220.1	102cbb5d8f8448d0426ecddb369cce11	434	Gene3D	G3DSA:3.10.290.20		336	434	9.2E-34	T	2020-11-03
ONV_XP_008214220.1	102cbb5d8f8448d0426ecddb369cce11	434	Pfam	PF00899	ThiF family	40	334	2.9E-63	T	2020-11-03	IPR000594	THIF-type NAD/FAD binding fold	GO:0008641
ONV_XP_008214220.1	102cbb5d8f8448d0426ecddb369cce11	434	ProSitePatterns	PS00865	Ubiquitin-activating enzyme active site.	207	215	-	T	2020-11-03	IPR033127	Ubiquitin-activating enzyme E1, Cys active site
ONV_XP_008214220.1	102cbb5d8f8448d0426ecddb369cce11	434	CDD	cd01488	Uba3_RUB	43	338	0.0	T	2020-11-03
ONV_XP_008214220.1	102cbb5d8f8448d0426ecddb369cce11	434	SUPERFAMILY	SSF69572		39	425	4.84E-115	T	2020-11-03	IPR035985	Ubiquitin-activating enzyme	GO:0008641
ONV_XP_008214220.1	102cbb5d8f8448d0426ecddb369cce11	434	Pfam	PF08825	E2 binding domain	350	432	1.5E-23	T	2020-11-03	IPR014929	E2 binding	GO:0019781|GO:0045116
ONV_XP_008214220.1	102cbb5d8f8448d0426ecddb369cce11	434	SMART	SM01181		344	433	8.2E-41	T	2020-11-03	IPR014929	E2 binding	GO:0019781|GO:0045116
ONV_XP_008214220.1	102cbb5d8f8448d0426ecddb369cce11	434	Gene3D	G3DSA:3.40.50.720		28	327	1.9E-144	T	2020-11-03
ONV_XP_008214220.1	102cbb5d8f8448d0426ecddb369cce11	434	Gene3D	G3DSA:1.10.10.520		205	279	1.9E-144	T	2020-11-03	IPR023318	Ubiquitin activating enzyme, alpha domain superfamily
OCJ_XP_002758586.1	89740dfec17f36a53507f1068fa2c24f	463	CDD	cd01488	Uba3_RUB	71	368	0.0	T	2020-11-03
OCJ_XP_002758586.1	89740dfec17f36a53507f1068fa2c24f	463	Gene3D	G3DSA:3.40.50.720		56	357	2.3E-151	T	2020-11-03
OCJ_XP_002758586.1	89740dfec17f36a53507f1068fa2c24f	463	Gene3D	G3DSA:3.10.290.20		366	463	5.5E-44	T	2020-11-03
OCJ_XP_002758586.1	89740dfec17f36a53507f1068fa2c24f	463	SMART	SM01181		374	462	1.4E-42	T	2020-11-03	IPR014929	E2 binding	GO:0019781|GO:0045116
OCJ_XP_002758586.1	89740dfec17f36a53507f1068fa2c24f	463	ProSitePatterns	PS00865	Ubiquitin-activating enzyme active site.	235	243	-	T	2020-11-03	IPR033127	Ubiquitin-activating enzyme E1, Cys active site
OCJ_XP_002758586.1	89740dfec17f36a53507f1068fa2c24f	463	Gene3D	G3DSA:1.10.10.520		233	309	2.3E-151	T	2020-11-03	IPR023318	Ubiquitin activating enzyme, alpha domain superfamily
OCJ_XP_002758586.1	89740dfec17f36a53507f1068fa2c24f	463	Pfam	PF00899	ThiF family	67	364	1.3E-67	T	2020-11-03	IPR000594	THIF-type NAD/FAD binding fold	GO:0008641
OCJ_XP_002758586.1	89740dfec17f36a53507f1068fa2c24f	463	SUPERFAMILY	SSF69572		62	454	1.23E-126	T	2020-11-03	IPR035985	Ubiquitin-activating enzyme	GO:0008641
OCJ_XP_002758586.1	89740dfec17f36a53507f1068fa2c24f	463	Pfam	PF08825	E2 binding domain	376	461	3.4E-24	T	2020-11-03	IPR014929	E2 binding	GO:0019781|GO:0045116
OSS_XP_013991859.1	0bda9988b95d4cdf0de5334f4d5587c7	449	Pfam	PF08825	E2 binding domain	362	447	2.3E-23	T	2020-11-03	IPR014929	E2 binding	GO:0019781|GO:0045116
OSS_XP_013991859.1	0bda9988b95d4cdf0de5334f4d5587c7	449	ProSitePatterns	PS00865	Ubiquitin-activating enzyme active site.	221	229	-	T	2020-11-03	IPR033127	Ubiquitin-activating enzyme E1, Cys active site
OSS_XP_013991859.1	0bda9988b95d4cdf0de5334f4d5587c7	449	CDD	cd01488	Uba3_RUB	57	354	0.0	T	2020-11-03
OSS_XP_013991859.1	0bda9988b95d4cdf0de5334f4d5587c7	449	SMART	SM01181		360	448	1.4E-39	T	2020-11-03	IPR014929	E2 binding	GO:0019781|GO:0045116
OSS_XP_013991859.1	0bda9988b95d4cdf0de5334f4d5587c7	449	Pfam	PF00899	ThiF family	53	350	4.7E-64	T	2020-11-03	IPR000594	THIF-type NAD/FAD binding fold	GO:0008641
OSS_XP_013991859.1	0bda9988b95d4cdf0de5334f4d5587c7	449	Gene3D	G3DSA:3.40.50.720		42	343	2.8E-145	T	2020-11-03
OSS_XP_013991859.1	0bda9988b95d4cdf0de5334f4d5587c7	449	Gene3D	G3DSA:3.10.290.20		352	449	1.0E-42	T	2020-11-03
OSS_XP_013991859.1	0bda9988b95d4cdf0de5334f4d5587c7	449	Gene3D	G3DSA:1.10.10.520		219	295	2.8E-145	T	2020-11-03	IPR023318	Ubiquitin activating enzyme, alpha domain superfamily
OSS_XP_013991859.1	0bda9988b95d4cdf0de5334f4d5587c7	449	SUPERFAMILY	SSF69572		53	440	1.83E-117	T	2020-11-03	IPR035985	Ubiquitin-activating enzyme	GO:0008641
SAA_XP_009034946.1	5a73b4c69b69dbdc207a429d42ed2260	435	Gene3D	G3DSA:1.10.10.520		206	279	8.7E-140	T	2020-11-03	IPR023318	Ubiquitin activating enzyme, alpha domain superfamily
SAA_XP_009034946.1	5a73b4c69b69dbdc207a429d42ed2260	435	CDD	cd01488	Uba3_RUB	42	338	0.0	T	2020-11-03
SAA_XP_009034946.1	5a73b4c69b69dbdc207a429d42ed2260	435	Pfam	PF08825	E2 binding domain	346	427	3.8E-23	T	2020-11-03	IPR014929	E2 binding	GO:0019781|GO:0045116
SAA_XP_009034946.1	5a73b4c69b69dbdc207a429d42ed2260	435	Gene3D	G3DSA:3.40.50.720		27	327	8.7E-140	T	2020-11-03
SAA_XP_009034946.1	5a73b4c69b69dbdc207a429d42ed2260	435	SUPERFAMILY	SSF69572		40	412	1.83E-98	T	2020-11-03	IPR035985	Ubiquitin-activating enzyme	GO:0008641
SAA_XP_009034946.1	5a73b4c69b69dbdc207a429d42ed2260	435	Pfam	PF00899	ThiF family	40	334	6.4E-67	T	2020-11-03	IPR000594	THIF-type NAD/FAD binding fold	GO:0008641
SAA_XP_009034946.1	5a73b4c69b69dbdc207a429d42ed2260	435	ProSitePatterns	PS00865	Ubiquitin-activating enzyme active site.	208	216	-	T	2020-11-03	IPR033127	Ubiquitin-activating enzyme E1, Cys active site
SAA_XP_009034946.1	5a73b4c69b69dbdc207a429d42ed2260	435	Gene3D	G3DSA:3.10.290.20		337	430	4.8E-16	T	2020-11-03
SAA_XP_009034946.1	5a73b4c69b69dbdc207a429d42ed2260	435	SMART	SM01181		344	428	1.7E-27	T	2020-11-03	IPR014929	E2 binding	GO:0019781|GO:0045116
STP_XP_766122.1	33cd45da1fb93624b7b44216c0045b46	343	Gene3D	G3DSA:3.40.50.720		1	223	8.5E-54	T	2020-11-03
STP_XP_766122.1	33cd45da1fb93624b7b44216c0045b46	343	SUPERFAMILY	SSF69572		4	333	8.76E-63	T	2020-11-03	IPR035985	Ubiquitin-activating enzyme	GO:0008641
STP_XP_766122.1	33cd45da1fb93624b7b44216c0045b46	343	ProSiteProfiles	PS51257	Prokaryotic membrane lipoprotein lipid attachment site profile.	1	19	5.0	T	2020-11-03
STP_XP_766122.1	33cd45da1fb93624b7b44216c0045b46	343	Pfam	PF00899	ThiF family	3	256	4.1E-41	T	2020-11-03	IPR000594	THIF-type NAD/FAD binding fold	GO:0008641
AOS_XP_015610620.1	df7f0b958b651e29c5a294edc660f0fc	451	SMART	SM01181		348	439	3.3E-34	T	2020-11-03	IPR014929	E2 binding	GO:0019781|GO:0045116
AOS_XP_015610620.1	df7f0b958b651e29c5a294edc660f0fc	451	CDD	cd01488	Uba3_RUB	48	343	0.0	T	2020-11-03
AOS_XP_015610620.1	df7f0b958b651e29c5a294edc660f0fc	451	Gene3D	G3DSA:1.10.10.520		211	284	1.2E-134	T	2020-11-03	IPR023318	Ubiquitin activating enzyme, alpha domain superfamily
AOS_XP_015610620.1	df7f0b958b651e29c5a294edc660f0fc	451	Pfam	PF00899	ThiF family	45	339	7.8E-72	T	2020-11-03	IPR000594	THIF-type NAD/FAD binding fold	GO:0008641
AOS_XP_015610620.1	df7f0b958b651e29c5a294edc660f0fc	451	Gene3D	G3DSA:3.40.50.720		38	329	1.2E-134	T	2020-11-03
AOS_XP_015610620.1	df7f0b958b651e29c5a294edc660f0fc	451	Pfam	PF08825	E2 binding domain	350	415	5.6E-19	T	2020-11-03	IPR014929	E2 binding	GO:0019781|GO:0045116
AOS_XP_015610620.1	df7f0b958b651e29c5a294edc660f0fc	451	SUPERFAMILY	SSF69572		49	408	5.1E-103	T	2020-11-03	IPR035985	Ubiquitin-activating enzyme	GO:0008641
AOS_XP_015610620.1	df7f0b958b651e29c5a294edc660f0fc	451	Gene3D	G3DSA:3.10.290.20		345	424	3.5E-7	T	2020-11-03
AOS_XP_015610620.1	df7f0b958b651e29c5a294edc660f0fc	451	ProSitePatterns	PS00865	Ubiquitin-activating enzyme active site.	213	221	-	T	2020-11-03	IPR033127	Ubiquitin-activating enzyme E1, Cys active site
OMV_KFH72547.1	2fff53fabbe58e10b98f816bc6b38fc7	428	Pfam	PF08825	E2 binding domain	348	427	3.5E-29	T	2020-11-03	IPR014929	E2 binding	GO:0019781|GO:0045116
OMV_KFH72547.1	2fff53fabbe58e10b98f816bc6b38fc7	428	ProSitePatterns	PS00865	Ubiquitin-activating enzyme active site.	209	217	-	T	2020-11-03	IPR033127	Ubiquitin-activating enzyme E1, Cys active site
OMV_KFH72547.1	2fff53fabbe58e10b98f816bc6b38fc7	428	Gene3D	G3DSA:3.40.50.720		40	328	5.6E-147	T	2020-11-03
OMV_KFH72547.1	2fff53fabbe58e10b98f816bc6b38fc7	428	Gene3D	G3DSA:3.10.290.20		338	428	8.7E-22	T	2020-11-03
OMV_KFH72547.1	2fff53fabbe58e10b98f816bc6b38fc7	428	SMART	SM01181		345	428	1.4E-36	T	2020-11-03	IPR014929	E2 binding	GO:0019781|GO:0045116
OMV_KFH72547.1	2fff53fabbe58e10b98f816bc6b38fc7	428	Pfam	PF00899	ThiF family	45	331	5.5E-63	T	2020-11-03	IPR000594	THIF-type NAD/FAD binding fold	GO:0008641
OMV_KFH72547.1	2fff53fabbe58e10b98f816bc6b38fc7	428	SUPERFAMILY	SSF69572		45	413	2.62E-110	T	2020-11-03	IPR035985	Ubiquitin-activating enzyme	GO:0008641
OMV_KFH72547.1	2fff53fabbe58e10b98f816bc6b38fc7	428	Gene3D	G3DSA:1.10.10.520		207	280	5.6E-147	T	2020-11-03	IPR023318	Ubiquitin activating enzyme, alpha domain superfamily
OMV_KFH72547.1	2fff53fabbe58e10b98f816bc6b38fc7	428	CDD	cd01488	Uba3_RUB	49	339	0.0	T	2020-11-03
OCL_XP_864203.1	4553a641e886253db927c21970dfbd9b	463	CDD	cd01488	Uba3_RUB	71	368	0.0	T	2020-11-03
OCL_XP_864203.1	4553a641e886253db927c21970dfbd9b	463	Gene3D	G3DSA:3.10.290.20		366	463	5.5E-44	T	2020-11-03
OCL_XP_864203.1	4553a641e886253db927c21970dfbd9b	463	SUPERFAMILY	SSF69572		62	454	2.22E-126	T	2020-11-03	IPR035985	Ubiquitin-activating enzyme	GO:0008641
OCL_XP_864203.1	4553a641e886253db927c21970dfbd9b	463	SMART	SM01181		374	462	1.4E-42	T	2020-11-03	IPR014929	E2 binding	GO:0019781|GO:0045116
OCL_XP_864203.1	4553a641e886253db927c21970dfbd9b	463	ProSitePatterns	PS00865	Ubiquitin-activating enzyme active site.	235	243	-	T	2020-11-03	IPR033127	Ubiquitin-activating enzyme E1, Cys active site
OCL_XP_864203.1	4553a641e886253db927c21970dfbd9b	463	Gene3D	G3DSA:1.10.10.520		233	309	1.0E-150	T	2020-11-03	IPR023318	Ubiquitin activating enzyme, alpha domain superfamily
OCL_XP_864203.1	4553a641e886253db927c21970dfbd9b	463	Pfam	PF00899	ThiF family	67	364	3.7E-67	T	2020-11-03	IPR000594	THIF-type NAD/FAD binding fold	GO:0008641
OCL_XP_864203.1	4553a641e886253db927c21970dfbd9b	463	Gene3D	G3DSA:3.40.50.720		56	357	1.0E-150	T	2020-11-03
OCL_XP_864203.1	4553a641e886253db927c21970dfbd9b	463	Pfam	PF08825	E2 binding domain	376	461	3.4E-24	T	2020-11-03	IPR014929	E2 binding	GO:0019781|GO:0045116
OBD_XP_006678376.1	7bf3de7d3fab98838044bf2b713d7308	419	Pfam	PF08825	E2 binding domain	338	418	1.9E-25	T	2020-11-03	IPR014929	E2 binding	GO:0019781|GO:0045116
OBD_XP_006678376.1	7bf3de7d3fab98838044bf2b713d7308	419	SUPERFAMILY	SSF69572		33	396	8.11E-109	T	2020-11-03	IPR035985	Ubiquitin-activating enzyme	GO:0008641
OBD_XP_006678376.1	7bf3de7d3fab98838044bf2b713d7308	419	Gene3D	G3DSA:1.10.10.520		198	271	4.0E-143	T	2020-11-03	IPR023318	Ubiquitin activating enzyme, alpha domain superfamily
OBD_XP_006678376.1	7bf3de7d3fab98838044bf2b713d7308	419	CDD	cd01488	Uba3_RUB	40	330	0.0	T	2020-11-03
OBD_XP_006678376.1	7bf3de7d3fab98838044bf2b713d7308	419	SMART	SM01181		336	419	6.8E-27	T	2020-11-03	IPR014929	E2 binding	GO:0019781|GO:0045116
OBD_XP_006678376.1	7bf3de7d3fab98838044bf2b713d7308	419	Gene3D	G3DSA:3.40.50.720		31	319	4.0E-143	T	2020-11-03
OBD_XP_006678376.1	7bf3de7d3fab98838044bf2b713d7308	419	Pfam	PF00899	ThiF family	33	326	3.5E-66	T	2020-11-03	IPR000594	THIF-type NAD/FAD binding fold	GO:0008641
OBD_XP_006678376.1	7bf3de7d3fab98838044bf2b713d7308	419	Gene3D	G3DSA:3.10.290.20		330	419	2.0E-17	T	2020-11-03
AGS_XP_005704102.1	544e97d61d3ca861a5eae1341f608ac1	438	SMART	SM01181		348	431	3.4E-21	T	2020-11-03	IPR014929	E2 binding	GO:0019781|GO:0045116
AGS_XP_005704102.1	544e97d61d3ca861a5eae1341f608ac1	438	Pfam	PF00899	ThiF family	41	322	5.6E-63	T	2020-11-03	IPR000594	THIF-type NAD/FAD binding fold	GO:0008641
AGS_XP_005704102.1	544e97d61d3ca861a5eae1341f608ac1	438	CDD	cd01488	Uba3_RUB	43	341	0.0	T	2020-11-03
AGS_XP_005704102.1	544e97d61d3ca861a5eae1341f608ac1	438	Pfam	PF08825	E2 binding domain	350	428	1.1E-21	T	2020-11-03	IPR014929	E2 binding	GO:0019781|GO:0045116
AGS_XP_005704102.1	544e97d61d3ca861a5eae1341f608ac1	438	Gene3D	G3DSA:3.10.290.20		342	432	3.0E-17	T	2020-11-03
AGS_XP_005704102.1	544e97d61d3ca861a5eae1341f608ac1	438	SUPERFAMILY	SSF69572		41	384	1.96E-103	T	2020-11-03	IPR035985	Ubiquitin-activating enzyme	GO:0008641
AGS_XP_005704102.1	544e97d61d3ca861a5eae1341f608ac1	438	Gene3D	G3DSA:1.10.10.520		206	282	1.8E-143	T	2020-11-03	IPR023318	Ubiquitin activating enzyme, alpha domain superfamily
AGS_XP_005704102.1	544e97d61d3ca861a5eae1341f608ac1	438	ProSitePatterns	PS00865	Ubiquitin-activating enzyme active site.	208	216	-	T	2020-11-03	IPR033127	Ubiquitin-activating enzyme E1, Cys active site
AGS_XP_005704102.1	544e97d61d3ca861a5eae1341f608ac1	438	Gene3D	G3DSA:3.40.50.720		28	330	1.8E-143	T	2020-11-03
OSS_XP_013991857.1	41b88a02e256f0497ab2f0c07ccf2515	462	Pfam	PF00899	ThiF family	66	363	5.2E-64	T	2020-11-03	IPR000594	THIF-type NAD/FAD binding fold	GO:0008641
OSS_XP_013991857.1	41b88a02e256f0497ab2f0c07ccf2515	462	MobiDBLite	mobidb-lite	consensus disorder prediction	1	28	-	T	2020-11-03
OSS_XP_013991857.1	41b88a02e256f0497ab2f0c07ccf2515	462	SMART	SM01181		373	461	1.4E-39	T	2020-11-03	IPR014929	E2 binding	GO:0019781|GO:0045116
OSS_XP_013991857.1	41b88a02e256f0497ab2f0c07ccf2515	462	Gene3D	G3DSA:3.40.50.720		55	356	3.1E-145	T	2020-11-03
OSS_XP_013991857.1	41b88a02e256f0497ab2f0c07ccf2515	462	Gene3D	G3DSA:1.10.10.520		232	308	3.1E-145	T	2020-11-03	IPR023318	Ubiquitin activating enzyme, alpha domain superfamily
OSS_XP_013991857.1	41b88a02e256f0497ab2f0c07ccf2515	462	CDD	cd01488	Uba3_RUB	70	367	0.0	T	2020-11-03
OSS_XP_013991857.1	41b88a02e256f0497ab2f0c07ccf2515	462	Pfam	PF08825	E2 binding domain	375	460	2.4E-23	T	2020-11-03	IPR014929	E2 binding	GO:0019781|GO:0045116
OSS_XP_013991857.1	41b88a02e256f0497ab2f0c07ccf2515	462	ProSitePatterns	PS00865	Ubiquitin-activating enzyme active site.	234	242	-	T	2020-11-03	IPR033127	Ubiquitin-activating enzyme E1, Cys active site
OSS_XP_013991857.1	41b88a02e256f0497ab2f0c07ccf2515	462	SUPERFAMILY	SSF69572		66	453	2.09E-117	T	2020-11-03	IPR035985	Ubiquitin-activating enzyme	GO:0008641
OSS_XP_013991857.1	41b88a02e256f0497ab2f0c07ccf2515	462	Gene3D	G3DSA:3.10.290.20		365	462	1.1E-42	T	2020-11-03
OAM_XP_006560660.1	6c9e05430724caf532ef1e10bf0cad92	439	Gene3D	G3DSA:3.10.290.20		336	434	2.4E-37	T	2020-11-03
OAM_XP_006560660.1	6c9e05430724caf532ef1e10bf0cad92	439	Gene3D	G3DSA:1.10.10.520		205	279	4.7E-149	T	2020-11-03	IPR023318	Ubiquitin activating enzyme, alpha domain superfamily
OAM_XP_006560660.1	6c9e05430724caf532ef1e10bf0cad92	439	SUPERFAMILY	SSF69572		34	425	2.09E-118	T	2020-11-03	IPR035985	Ubiquitin-activating enzyme	GO:0008641
OAM_XP_006560660.1	6c9e05430724caf532ef1e10bf0cad92	439	SMART	SM01181		344	433	1.9E-41	T	2020-11-03	IPR014929	E2 binding	GO:0019781|GO:0045116
OAM_XP_006560660.1	6c9e05430724caf532ef1e10bf0cad92	439	ProSitePatterns	PS00865	Ubiquitin-activating enzyme active site.	207	215	-	T	2020-11-03	IPR033127	Ubiquitin-activating enzyme E1, Cys active site
OAM_XP_006560660.1	6c9e05430724caf532ef1e10bf0cad92	439	CDD	cd01488	Uba3_RUB	43	338	0.0	T	2020-11-03
OAM_XP_006560660.1	6c9e05430724caf532ef1e10bf0cad92	439	Pfam	PF00899	ThiF family	39	334	1.5E-66	T	2020-11-03	IPR000594	THIF-type NAD/FAD binding fold	GO:0008641
OAM_XP_006560660.1	6c9e05430724caf532ef1e10bf0cad92	439	Pfam	PF08825	E2 binding domain	348	432	2.6E-24	T	2020-11-03	IPR014929	E2 binding	GO:0019781|GO:0045116
OAM_XP_006560660.1	6c9e05430724caf532ef1e10bf0cad92	439	Gene3D	G3DSA:3.40.50.720		28	327	4.7E-149	T	2020-11-03
OAF_XP_755706.2	fc4a98ee3fcce94cbe4e42c17bfb0b0b	419	Gene3D	G3DSA:3.40.50.720		41	319	8.0E-141	T	2020-11-03
OAF_XP_755706.2	fc4a98ee3fcce94cbe4e42c17bfb0b0b	419	CDD	cd01488	Uba3_RUB	43	330	0.0	T	2020-11-03
OAF_XP_755706.2	fc4a98ee3fcce94cbe4e42c17bfb0b0b	419	Gene3D	G3DSA:3.10.290.20		329	419	7.6E-24	T	2020-11-03
OAF_XP_755706.2	fc4a98ee3fcce94cbe4e42c17bfb0b0b	419	SUPERFAMILY	SSF69572		28	403	1.15E-104	T	2020-11-03	IPR035985	Ubiquitin-activating enzyme	GO:0008641
OAF_XP_755706.2	fc4a98ee3fcce94cbe4e42c17bfb0b0b	419	Pfam	PF08825	E2 binding domain	338	416	3.5E-30	T	2020-11-03	IPR014929	E2 binding	GO:0019781|GO:0045116
OAF_XP_755706.2	fc4a98ee3fcce94cbe4e42c17bfb0b0b	419	SMART	SM01181		336	419	2.9E-43	T	2020-11-03	IPR014929	E2 binding	GO:0019781|GO:0045116
OAF_XP_755706.2	fc4a98ee3fcce94cbe4e42c17bfb0b0b	419	Pfam	PF00899	ThiF family	37	325	2.2E-61	T	2020-11-03	IPR000594	THIF-type NAD/FAD binding fold	GO:0008641
OAF_XP_755706.2	fc4a98ee3fcce94cbe4e42c17bfb0b0b	419	Gene3D	G3DSA:1.10.10.520		198	271	8.0E-141	T	2020-11-03	IPR023318	Ubiquitin activating enzyme, alpha domain superfamily
OGG_XP_015148736.1	74bd91f9374e523d35c1bf3bd196cde8	463	Pfam	PF00899	ThiF family	67	364	4.4E-67	T	2020-11-03	IPR000594	THIF-type NAD/FAD binding fold	GO:0008641
OGG_XP_015148736.1	74bd91f9374e523d35c1bf3bd196cde8	463	Gene3D	G3DSA:3.10.290.20		366	463	4.4E-42	T	2020-11-03
OGG_XP_015148736.1	74bd91f9374e523d35c1bf3bd196cde8	463	CDD	cd01488	Uba3_RUB	71	368	0.0	T	2020-11-03
OGG_XP_015148736.1	74bd91f9374e523d35c1bf3bd196cde8	463	SUPERFAMILY	SSF69572		67	454	2.75E-125	T	2020-11-03	IPR035985	Ubiquitin-activating enzyme	GO:0008641
OGG_XP_015148736.1	74bd91f9374e523d35c1bf3bd196cde8	463	Gene3D	G3DSA:3.40.50.720		56	357	9.2E-151	T	2020-11-03
OGG_XP_015148736.1	74bd91f9374e523d35c1bf3bd196cde8	463	SMART	SM01181		374	462	1.4E-42	T	2020-11-03	IPR014929	E2 binding	GO:0019781|GO:0045116
OGG_XP_015148736.1	74bd91f9374e523d35c1bf3bd196cde8	463	Pfam	PF08825	E2 binding domain	375	461	2.0E-24	T	2020-11-03	IPR014929	E2 binding	GO:0019781|GO:0045116
OGG_XP_015148736.1	74bd91f9374e523d35c1bf3bd196cde8	463	ProSitePatterns	PS00865	Ubiquitin-activating enzyme active site.	235	243	-	T	2020-11-03	IPR033127	Ubiquitin-activating enzyme E1, Cys active site
OGG_XP_015148736.1	74bd91f9374e523d35c1bf3bd196cde8	463	Gene3D	G3DSA:1.10.10.520		233	309	9.2E-151	T	2020-11-03	IPR023318	Ubiquitin activating enzyme, alpha domain superfamily
OMMU_NP_035796.2	dbaf3db1a6c3d7fedafcd9cc4c74fa6a	462	Gene3D	G3DSA:3.10.290.20		366	462	1.2E-43	T	2020-11-03
OMMU_NP_035796.2	dbaf3db1a6c3d7fedafcd9cc4c74fa6a	462	CDD	cd01488	Uba3_RUB	71	368	0.0	T	2020-11-03
OMMU_NP_035796.2	dbaf3db1a6c3d7fedafcd9cc4c74fa6a	462	SUPERFAMILY	SSF69572		62	454	8.11E-126	T	2020-11-03	IPR035985	Ubiquitin-activating enzyme	GO:0008641
OMMU_NP_035796.2	dbaf3db1a6c3d7fedafcd9cc4c74fa6a	462	SMART	SM01181		374	462	1.4E-42	T	2020-11-03	IPR014929	E2 binding	GO:0019781|GO:0045116
OMMU_NP_035796.2	dbaf3db1a6c3d7fedafcd9cc4c74fa6a	462	Pfam	PF08825	E2 binding domain	376	461	3.4E-24	T	2020-11-03	IPR014929	E2 binding	GO:0019781|GO:0045116
OMMU_NP_035796.2	dbaf3db1a6c3d7fedafcd9cc4c74fa6a	462	ProSitePatterns	PS00865	Ubiquitin-activating enzyme active site.	235	243	-	T	2020-11-03	IPR033127	Ubiquitin-activating enzyme E1, Cys active site
OMMU_NP_035796.2	dbaf3db1a6c3d7fedafcd9cc4c74fa6a	462	Gene3D	G3DSA:1.10.10.520		233	309	8.9E-151	T	2020-11-03	IPR023318	Ubiquitin activating enzyme, alpha domain superfamily
OMMU_NP_035796.2	dbaf3db1a6c3d7fedafcd9cc4c74fa6a	462	Pfam	PF00899	ThiF family	67	364	3.7E-67	T	2020-11-03	IPR000594	THIF-type NAD/FAD binding fold	GO:0008641
OMMU_NP_035796.2	dbaf3db1a6c3d7fedafcd9cc4c74fa6a	462	Gene3D	G3DSA:3.40.50.720		56	357	8.9E-151	T	2020-11-03
ELD_XP_003857886.1	7b612731c7f515cc5cc6a27fa15e82d7	539	Gene3D	G3DSA:3.40.50.720		43	157	3.5E-46	T	2020-11-03
ELD_XP_003857886.1	7b612731c7f515cc5cc6a27fa15e82d7	539	MobiDBLite	mobidb-lite	consensus disorder prediction	297	313	-	T	2020-11-03
ELD_XP_003857886.1	7b612731c7f515cc5cc6a27fa15e82d7	539	Pfam	PF00899	ThiF family	28	417	9.0E-82	T	2020-11-03	IPR000594	THIF-type NAD/FAD binding fold	GO:0008641
ELD_XP_003857886.1	7b612731c7f515cc5cc6a27fa15e82d7	539	Gene3D	G3DSA:3.40.50.720		197	398	2.7E-42	T	2020-11-03
ELD_XP_003857886.1	7b612731c7f515cc5cc6a27fa15e82d7	539	SUPERFAMILY	SSF69572		46	394	3.01E-71	T	2020-11-03	IPR035985	Ubiquitin-activating enzyme	GO:0008641
ELD_XP_003857886.1	7b612731c7f515cc5cc6a27fa15e82d7	539	Coils	Coil		539	539	-	T	2020-11-03
ELD_XP_003857886.1	7b612731c7f515cc5cc6a27fa15e82d7	539	MobiDBLite	mobidb-lite	consensus disorder prediction	275	313	-	T	2020-11-03
ELD_XP_003857886.1	7b612731c7f515cc5cc6a27fa15e82d7	539	Gene3D	G3DSA:1.10.10.520		247	352	2.7E-42	T	2020-11-03	IPR023318	Ubiquitin activating enzyme, alpha domain superfamily
OOL_XP_020558935.1	6a575fc10e92282e116e0a3b15f98f2d	462	CDD	cd17076	UBX_UBXN10	374	439	79.5236	T	2020-11-03
OOL_XP_020558935.1	6a575fc10e92282e116e0a3b15f98f2d	462	Pfam	PF08825	E2 binding domain	375	460	8.1E-25	T	2020-11-03	IPR014929	E2 binding	GO:0019781|GO:0045116
OOL_XP_020558935.1	6a575fc10e92282e116e0a3b15f98f2d	462	SUPERFAMILY	SSF69572		62	453	1.7E-118	T	2020-11-03	IPR035985	Ubiquitin-activating enzyme	GO:0008641
OOL_XP_020558935.1	6a575fc10e92282e116e0a3b15f98f2d	462	Pfam	PF00899	ThiF family	66	365	7.6E-64	T	2020-11-03	IPR000594	THIF-type NAD/FAD binding fold	GO:0008641
OOL_XP_020558935.1	6a575fc10e92282e116e0a3b15f98f2d	462	CDD	cd01488	Uba3_RUB	70	366	0.0	T	2020-11-03
OOL_XP_020558935.1	6a575fc10e92282e116e0a3b15f98f2d	462	SMART	SM01181		373	461	5.5E-42	T	2020-11-03	IPR014929	E2 binding	GO:0019781|GO:0045116
OOL_XP_020558935.1	6a575fc10e92282e116e0a3b15f98f2d	462	Gene3D	G3DSA:1.10.10.520		232	308	2.1E-146	T	2020-11-03	IPR023318	Ubiquitin activating enzyme, alpha domain superfamily
OOL_XP_020558935.1	6a575fc10e92282e116e0a3b15f98f2d	462	ProSitePatterns	PS00865	Ubiquitin-activating enzyme active site.	234	242	-	T	2020-11-03	IPR033127	Ubiquitin-activating enzyme E1, Cys active site
OOL_XP_020558935.1	6a575fc10e92282e116e0a3b15f98f2d	462	Gene3D	G3DSA:3.40.50.720		55	356	2.1E-146	T	2020-11-03
OOL_XP_020558935.1	6a575fc10e92282e116e0a3b15f98f2d	462	Gene3D	G3DSA:3.10.290.20		365	462	9.8E-42	T	2020-11-03
OMD_XP_007500124.1	31b92fa513df189ad7e2660471ed0530	442	Gene3D	G3DSA:3.40.50.720		35	336	2.4E-150	T	2020-11-03
OMD_XP_007500124.1	31b92fa513df189ad7e2660471ed0530	442	SMART	SM01181		353	441	4.7E-41	T	2020-11-03	IPR014929	E2 binding	GO:0019781|GO:0045116
OMD_XP_007500124.1	31b92fa513df189ad7e2660471ed0530	442	Pfam	PF08825	E2 binding domain	355	440	1.4E-23	T	2020-11-03	IPR014929	E2 binding	GO:0019781|GO:0045116
OMD_XP_007500124.1	31b92fa513df189ad7e2660471ed0530	442	Gene3D	G3DSA:1.10.10.520		212	288	2.4E-150	T	2020-11-03	IPR023318	Ubiquitin activating enzyme, alpha domain superfamily
OMD_XP_007500124.1	31b92fa513df189ad7e2660471ed0530	442	SUPERFAMILY	SSF69572		41	433	1.07E-124	T	2020-11-03	IPR035985	Ubiquitin-activating enzyme	GO:0008641
OMD_XP_007500124.1	31b92fa513df189ad7e2660471ed0530	442	Gene3D	G3DSA:3.10.290.20		345	442	4.5E-43	T	2020-11-03
OMD_XP_007500124.1	31b92fa513df189ad7e2660471ed0530	442	CDD	cd01488	Uba3_RUB	50	347	0.0	T	2020-11-03
OMD_XP_007500124.1	31b92fa513df189ad7e2660471ed0530	442	ProSitePatterns	PS00865	Ubiquitin-activating enzyme active site.	214	222	-	T	2020-11-03	IPR033127	Ubiquitin-activating enzyme E1, Cys active site
OMD_XP_007500124.1	31b92fa513df189ad7e2660471ed0530	442	Pfam	PF00899	ThiF family	46	343	7.0E-66	T	2020-11-03	IPR000594	THIF-type NAD/FAD binding fold	GO:0008641
OMO_XP_003709928.1	94ad1ce2254913ba7e8ac48ca40bd3ac	434	Gene3D	G3DSA:1.10.10.520		208	281	6.3E-141	T	2020-11-03	IPR023318	Ubiquitin activating enzyme, alpha domain superfamily
OMO_XP_003709928.1	94ad1ce2254913ba7e8ac48ca40bd3ac	434	Gene3D	G3DSA:3.10.290.20		342	434	2.5E-25	T	2020-11-03
OMO_XP_003709928.1	94ad1ce2254913ba7e8ac48ca40bd3ac	434	SMART	SM01181		349	434	1.7E-42	T	2020-11-03	IPR014929	E2 binding	GO:0019781|GO:0045116
OMO_XP_003709928.1	94ad1ce2254913ba7e8ac48ca40bd3ac	434	Pfam	PF08825	E2 binding domain	350	430	6.3E-28	T	2020-11-03	IPR014929	E2 binding	GO:0019781|GO:0045116
OMO_XP_003709928.1	94ad1ce2254913ba7e8ac48ca40bd3ac	434	Pfam	PF00899	ThiF family	44	310	4.7E-63	T	2020-11-03	IPR000594	THIF-type NAD/FAD binding fold	GO:0008641
OMO_XP_003709928.1	94ad1ce2254913ba7e8ac48ca40bd3ac	434	Gene3D	G3DSA:3.40.50.720		44	331	6.3E-141	T	2020-11-03
OMO_XP_003709928.1	94ad1ce2254913ba7e8ac48ca40bd3ac	434	SUPERFAMILY	SSF69572		46	419	9.81E-113	T	2020-11-03	IPR035985	Ubiquitin-activating enzyme	GO:0008641
OMO_XP_003709928.1	94ad1ce2254913ba7e8ac48ca40bd3ac	434	CDD	cd01488	Uba3_RUB	50	343	0.0	T	2020-11-03
KKK43157.1	fe0657758d4f9475d0972f9ffdaed7eb	411	Pfam	PF00899	ThiF family	25	324	2.6E-54	T	2020-11-03	IPR000594	THIF-type NAD/FAD binding fold	GO:0008641
KKK43157.1	fe0657758d4f9475d0972f9ffdaed7eb	411	Gene3D	G3DSA:3.40.50.720		37	310	8.3E-66	T	2020-11-03
KKK43157.1	fe0657758d4f9475d0972f9ffdaed7eb	411	Gene3D	G3DSA:1.10.10.520		192	264	8.3E-66	T	2020-11-03	IPR023318	Ubiquitin activating enzyme, alpha domain superfamily
KKK43157.1	fe0657758d4f9475d0972f9ffdaed7eb	411	SUPERFAMILY	SSF69572		15	339	1.83E-75	T	2020-11-03	IPR035985	Ubiquitin-activating enzyme	GO:0008641
KKK43157.1	fe0657758d4f9475d0972f9ffdaed7eb	411	CDD	cd00757	ThiF_MoeB_HesA_family	24	201	2.62287e-50	T	2020-11-03
OHS_NP_003959.3	7adff39a9cf0523478d0f2d08d7e40d4	463	Gene3D	G3DSA:3.40.50.720		56	357	6.1E-151	T	2020-11-03
OHS_NP_003959.3	7adff39a9cf0523478d0f2d08d7e40d4	463	CDD	cd01488	Uba3_RUB	71	368	0.0	T	2020-11-03
OHS_NP_003959.3	7adff39a9cf0523478d0f2d08d7e40d4	463	Pfam	PF00899	ThiF family	67	364	3.1E-67	T	2020-11-03	IPR000594	THIF-type NAD/FAD binding fold	GO:0008641
OHS_NP_003959.3	7adff39a9cf0523478d0f2d08d7e40d4	463	Gene3D	G3DSA:3.10.290.20		366	463	5.5E-44	T	2020-11-03
OHS_NP_003959.3	7adff39a9cf0523478d0f2d08d7e40d4	463	SMART	SM01181		374	462	1.4E-42	T	2020-11-03	IPR014929	E2 binding	GO:0019781|GO:0045116
OHS_NP_003959.3	7adff39a9cf0523478d0f2d08d7e40d4	463	ProSitePatterns	PS00865	Ubiquitin-activating enzyme active site.	235	243	-	T	2020-11-03	IPR033127	Ubiquitin-activating enzyme E1, Cys active site
OHS_NP_003959.3	7adff39a9cf0523478d0f2d08d7e40d4	463	SUPERFAMILY	SSF69572		62	454	3.53E-126	T	2020-11-03	IPR035985	Ubiquitin-activating enzyme	GO:0008641
OHS_NP_003959.3	7adff39a9cf0523478d0f2d08d7e40d4	463	Gene3D	G3DSA:1.10.10.520		233	309	6.1E-151	T	2020-11-03	IPR023318	Ubiquitin activating enzyme, alpha domain superfamily
OHS_NP_003959.3	7adff39a9cf0523478d0f2d08d7e40d4	463	Pfam	PF08825	E2 binding domain	376	461	3.4E-24	T	2020-11-03	IPR014929	E2 binding	GO:0019781|GO:0045116
OMM_NP_001252890.1	7adff39a9cf0523478d0f2d08d7e40d4	463	Gene3D	G3DSA:3.40.50.720		56	357	6.1E-151	T	2020-11-03
OMM_NP_001252890.1	7adff39a9cf0523478d0f2d08d7e40d4	463	CDD	cd01488	Uba3_RUB	71	368	0.0	T	2020-11-03
OMM_NP_001252890.1	7adff39a9cf0523478d0f2d08d7e40d4	463	Pfam	PF00899	ThiF family	67	364	3.1E-67	T	2020-11-03	IPR000594	THIF-type NAD/FAD binding fold	GO:0008641
OMM_NP_001252890.1	7adff39a9cf0523478d0f2d08d7e40d4	463	Gene3D	G3DSA:3.10.290.20		366	463	5.5E-44	T	2020-11-03
OMM_NP_001252890.1	7adff39a9cf0523478d0f2d08d7e40d4	463	SMART	SM01181		374	462	1.4E-42	T	2020-11-03	IPR014929	E2 binding	GO:0019781|GO:0045116
OMM_NP_001252890.1	7adff39a9cf0523478d0f2d08d7e40d4	463	ProSitePatterns	PS00865	Ubiquitin-activating enzyme active site.	235	243	-	T	2020-11-03	IPR033127	Ubiquitin-activating enzyme E1, Cys active site
OMM_NP_001252890.1	7adff39a9cf0523478d0f2d08d7e40d4	463	SUPERFAMILY	SSF69572		62	454	3.53E-126	T	2020-11-03	IPR035985	Ubiquitin-activating enzyme	GO:0008641
OMM_NP_001252890.1	7adff39a9cf0523478d0f2d08d7e40d4	463	Gene3D	G3DSA:1.10.10.520		233	309	6.1E-151	T	2020-11-03	IPR023318	Ubiquitin activating enzyme, alpha domain superfamily
OMM_NP_001252890.1	7adff39a9cf0523478d0f2d08d7e40d4	463	Pfam	PF08825	E2 binding domain	376	461	3.4E-24	T	2020-11-03	IPR014929	E2 binding	GO:0019781|GO:0045116
OPP_XP_003811632.1	7adff39a9cf0523478d0f2d08d7e40d4	463	Gene3D	G3DSA:3.40.50.720		56	357	6.1E-151	T	2020-11-03
OPP_XP_003811632.1	7adff39a9cf0523478d0f2d08d7e40d4	463	CDD	cd01488	Uba3_RUB	71	368	0.0	T	2020-11-03
OPP_XP_003811632.1	7adff39a9cf0523478d0f2d08d7e40d4	463	Pfam	PF00899	ThiF family	67	364	3.1E-67	T	2020-11-03	IPR000594	THIF-type NAD/FAD binding fold	GO:0008641
OPP_XP_003811632.1	7adff39a9cf0523478d0f2d08d7e40d4	463	Gene3D	G3DSA:3.10.290.20		366	463	5.5E-44	T	2020-11-03
OPP_XP_003811632.1	7adff39a9cf0523478d0f2d08d7e40d4	463	SMART	SM01181		374	462	1.4E-42	T	2020-11-03	IPR014929	E2 binding	GO:0019781|GO:0045116
OPP_XP_003811632.1	7adff39a9cf0523478d0f2d08d7e40d4	463	ProSitePatterns	PS00865	Ubiquitin-activating enzyme active site.	235	243	-	T	2020-11-03	IPR033127	Ubiquitin-activating enzyme E1, Cys active site
OPP_XP_003811632.1	7adff39a9cf0523478d0f2d08d7e40d4	463	SUPERFAMILY	SSF69572		62	454	3.53E-126	T	2020-11-03	IPR035985	Ubiquitin-activating enzyme	GO:0008641
OPP_XP_003811632.1	7adff39a9cf0523478d0f2d08d7e40d4	463	Gene3D	G3DSA:1.10.10.520		233	309	6.1E-151	T	2020-11-03	IPR023318	Ubiquitin activating enzyme, alpha domain superfamily
OPP_XP_003811632.1	7adff39a9cf0523478d0f2d08d7e40d4	463	Pfam	PF08825	E2 binding domain	376	461	3.4E-24	T	2020-11-03	IPR014929	E2 binding	GO:0019781|GO:0045116
OCJAP_XP_015730592.1	04459f3c5e7857ed534f2e26effa271b	463	Pfam	PF00899	ThiF family	67	364	2.1E-67	T	2020-11-03	IPR000594	THIF-type NAD/FAD binding fold	GO:0008641
OCJAP_XP_015730592.1	04459f3c5e7857ed534f2e26effa271b	463	Gene3D	G3DSA:3.10.290.20		366	463	4.4E-42	T	2020-11-03
OCJAP_XP_015730592.1	04459f3c5e7857ed534f2e26effa271b	463	CDD	cd01488	Uba3_RUB	71	368	0.0	T	2020-11-03
OCJAP_XP_015730592.1	04459f3c5e7857ed534f2e26effa271b	463	Gene3D	G3DSA:1.10.10.520		233	309	9.1E-151	T	2020-11-03	IPR023318	Ubiquitin activating enzyme, alpha domain superfamily
OCJAP_XP_015730592.1	04459f3c5e7857ed534f2e26effa271b	463	SMART	SM01181		374	462	1.4E-42	T	2020-11-03	IPR014929	E2 binding	GO:0019781|GO:0045116
OCJAP_XP_015730592.1	04459f3c5e7857ed534f2e26effa271b	463	Pfam	PF08825	E2 binding domain	375	461	2.0E-24	T	2020-11-03	IPR014929	E2 binding	GO:0019781|GO:0045116
OCJAP_XP_015730592.1	04459f3c5e7857ed534f2e26effa271b	463	ProSitePatterns	PS00865	Ubiquitin-activating enzyme active site.	235	243	-	T	2020-11-03	IPR033127	Ubiquitin-activating enzyme E1, Cys active site
OCJAP_XP_015730592.1	04459f3c5e7857ed534f2e26effa271b	463	SUPERFAMILY	SSF69572		67	454	9.29E-126	T	2020-11-03	IPR035985	Ubiquitin-activating enzyme	GO:0008641
OCJAP_XP_015730592.1	04459f3c5e7857ed534f2e26effa271b	463	Gene3D	G3DSA:3.40.50.720		56	357	9.1E-151	T	2020-11-03
OHV_01404	d7203d92f437af06af7af9524f702ae3	403	ProSitePatterns	PS00865	Ubiquitin-activating enzyme active site.	183	191	-	T	2020-11-03	IPR033127	Ubiquitin-activating enzyme E1, Cys active site
OHV_01404	d7203d92f437af06af7af9524f702ae3	403	SUPERFAMILY	SSF69572		14	382	5.76E-113	T	2020-11-03	IPR035985	Ubiquitin-activating enzyme	GO:0008641
OHV_01404	d7203d92f437af06af7af9524f702ae3	403	Pfam	PF08825	E2 binding domain	321	399	2.4E-30	T	2020-11-03	IPR014929	E2 binding	GO:0019781|GO:0045116
OHV_01404	d7203d92f437af06af7af9524f702ae3	403	Gene3D	G3DSA:1.10.10.520		181	254	2.3E-146	T	2020-11-03	IPR023318	Ubiquitin activating enzyme, alpha domain superfamily
OHV_01404	d7203d92f437af06af7af9524f702ae3	403	Gene3D	G3DSA:3.10.290.20		314	403	1.0E-20	T	2020-11-03
OHV_01404	d7203d92f437af06af7af9524f702ae3	403	Gene3D	G3DSA:3.40.50.720		13	302	2.3E-146	T	2020-11-03
OHV_01404	d7203d92f437af06af7af9524f702ae3	403	SMART	SM01181		319	402	2.8E-36	T	2020-11-03	IPR014929	E2 binding	GO:0019781|GO:0045116
OHV_01404	d7203d92f437af06af7af9524f702ae3	403	Pfam	PF00899	ThiF family	14	293	2.8E-68	T	2020-11-03	IPR000594	THIF-type NAD/FAD binding fold	GO:0008641
OHV_01404	d7203d92f437af06af7af9524f702ae3	403	CDD	cd01488	Uba3_RUB	23	313	0.0	T	2020-11-03
SPC_XP_737033.2	e4ec0dcb21085cafecf218ea9fa38889	407	Pfam	PF00899	ThiF family	8	277	3.9E-49	T	2020-11-03	IPR000594	THIF-type NAD/FAD binding fold	GO:0008641
SPC_XP_737033.2	e4ec0dcb21085cafecf218ea9fa38889	407	Gene3D	G3DSA:3.40.50.720		6	278	2.0E-87	T	2020-11-03
SPC_XP_737033.2	e4ec0dcb21085cafecf218ea9fa38889	407	Gene3D	G3DSA:1.10.10.520		164	239	2.0E-87	T	2020-11-03	IPR023318	Ubiquitin activating enzyme, alpha domain superfamily
SPC_XP_737033.2	e4ec0dcb21085cafecf218ea9fa38889	407	SUPERFAMILY	SSF69572		9	373	2.88E-79	T	2020-11-03	IPR035985	Ubiquitin-activating enzyme	GO:0008641
OBT_XP_003394757.1	50a1ac17ece93a750f92f1aec9371137	439	Gene3D	G3DSA:3.10.290.20		336	434	9.9E-37	T	2020-11-03
OBT_XP_003394757.1	50a1ac17ece93a750f92f1aec9371137	439	Pfam	PF00899	ThiF family	39	334	1.9E-64	T	2020-11-03	IPR000594	THIF-type NAD/FAD binding fold	GO:0008641
OBT_XP_003394757.1	50a1ac17ece93a750f92f1aec9371137	439	SMART	SM01181		344	433	1.7E-43	T	2020-11-03	IPR014929	E2 binding	GO:0019781|GO:0045116
OBT_XP_003394757.1	50a1ac17ece93a750f92f1aec9371137	439	Gene3D	G3DSA:3.40.50.720		28	327	7.7E-148	T	2020-11-03
OBT_XP_003394757.1	50a1ac17ece93a750f92f1aec9371137	439	SUPERFAMILY	SSF69572		34	424	7.59E-116	T	2020-11-03	IPR035985	Ubiquitin-activating enzyme	GO:0008641
OBT_XP_003394757.1	50a1ac17ece93a750f92f1aec9371137	439	ProSitePatterns	PS00865	Ubiquitin-activating enzyme active site.	207	215	-	T	2020-11-03	IPR033127	Ubiquitin-activating enzyme E1, Cys active site
OBT_XP_003394757.1	50a1ac17ece93a750f92f1aec9371137	439	CDD	cd01488	Uba3_RUB	43	338	0.0	T	2020-11-03
OBT_XP_003394757.1	50a1ac17ece93a750f92f1aec9371137	439	Pfam	PF08825	E2 binding domain	348	432	2.0E-25	T	2020-11-03	IPR014929	E2 binding	GO:0019781|GO:0045116
OBT_XP_003394757.1	50a1ac17ece93a750f92f1aec9371137	439	Gene3D	G3DSA:1.10.10.520		205	279	7.7E-148	T	2020-11-03	IPR023318	Ubiquitin activating enzyme, alpha domain superfamily
AAT_NP_568370.1	ce8325fca4a79908820ed2bb664b2ba0	454	Pfam	PF00899	ThiF family	39	339	7.6E-73	T	2020-11-03	IPR000594	THIF-type NAD/FAD binding fold	GO:0008641
AAT_NP_568370.1	ce8325fca4a79908820ed2bb664b2ba0	454	Gene3D	G3DSA:3.40.50.720		40	330	2.2E-133	T	2020-11-03
AAT_NP_568370.1	ce8325fca4a79908820ed2bb664b2ba0	454	CDD	cd01488	Uba3_RUB	48	343	0.0	T	2020-11-03
AAT_NP_568370.1	ce8325fca4a79908820ed2bb664b2ba0	454	Pfam	PF08825	E2 binding domain	349	439	3.9E-20	T	2020-11-03	IPR014929	E2 binding	GO:0019781|GO:0045116
AAT_NP_568370.1	ce8325fca4a79908820ed2bb664b2ba0	454	Gene3D	G3DSA:3.10.290.20		346	421	4.7E-7	T	2020-11-03
AAT_NP_568370.1	ce8325fca4a79908820ed2bb664b2ba0	454	SUPERFAMILY	SSF69572		48	412	4.05E-99	T	2020-11-03	IPR035985	Ubiquitin-activating enzyme	GO:0008641
AAT_NP_568370.1	ce8325fca4a79908820ed2bb664b2ba0	454	SMART	SM01181		348	440	3.0E-33	T	2020-11-03	IPR014929	E2 binding	GO:0019781|GO:0045116
AAT_NP_568370.1	ce8325fca4a79908820ed2bb664b2ba0	454	ProSitePatterns	PS00865	Ubiquitin-activating enzyme active site.	213	221	-	T	2020-11-03	IPR033127	Ubiquitin-activating enzyme E1, Cys active site
AAT_NP_568370.1	ce8325fca4a79908820ed2bb664b2ba0	454	Gene3D	G3DSA:1.10.10.520		211	284	2.2E-133	T	2020-11-03	IPR023318	Ubiquitin activating enzyme, alpha domain superfamily
ETBG_XP_011776440.1	07be3ace1482fc7b9b45a6b9f0125f32	477	Gene3D	G3DSA:1.10.10.520		227	302	1.9E-94	T	2020-11-03	IPR023318	Ubiquitin activating enzyme, alpha domain superfamily
ETBG_XP_011776440.1	07be3ace1482fc7b9b45a6b9f0125f32	477	SUPERFAMILY	SSF69572		42	382	2.62E-81	T	2020-11-03	IPR035985	Ubiquitin-activating enzyme	GO:0008641
ETBG_XP_011776440.1	07be3ace1482fc7b9b45a6b9f0125f32	477	Pfam	PF00899	ThiF family	41	340	6.4E-65	T	2020-11-03	IPR000594	THIF-type NAD/FAD binding fold	GO:0008641
ETBG_XP_011776440.1	07be3ace1482fc7b9b45a6b9f0125f32	477	Gene3D	G3DSA:3.40.50.720		38	344	1.9E-94	T	2020-11-03
AMC_XP_002501196.1	911a38546e3d3d8f45fb838ce401c42f	446	ProSitePatterns	PS00865	Ubiquitin-activating enzyme active site.	221	229	-	T	2020-11-03	IPR033127	Ubiquitin-activating enzyme E1, Cys active site
AMC_XP_002501196.1	911a38546e3d3d8f45fb838ce401c42f	446	CDD	cd01488	Uba3_RUB	56	351	0.0	T	2020-11-03
AMC_XP_002501196.1	911a38546e3d3d8f45fb838ce401c42f	446	SUPERFAMILY	SSF69572		56	414	4.71E-103	T	2020-11-03	IPR035985	Ubiquitin-activating enzyme	GO:0008641
AMC_XP_002501196.1	911a38546e3d3d8f45fb838ce401c42f	446	Gene3D	G3DSA:3.40.50.720		41	339	1.5E-137	T	2020-11-03
AMC_XP_002501196.1	911a38546e3d3d8f45fb838ce401c42f	446	Gene3D	G3DSA:1.10.10.520		219	292	1.5E-137	T	2020-11-03	IPR023318	Ubiquitin activating enzyme, alpha domain superfamily
AMC_XP_002501196.1	911a38546e3d3d8f45fb838ce401c42f	446	SMART	SM01181		356	446	1.7E-15	T	2020-11-03	IPR014929	E2 binding	GO:0019781|GO:0045116
AMC_XP_002501196.1	911a38546e3d3d8f45fb838ce401c42f	446	Pfam	PF00899	ThiF family	55	347	5.8E-65	T	2020-11-03	IPR000594	THIF-type NAD/FAD binding fold	GO:0008641
AMC_XP_002501196.1	911a38546e3d3d8f45fb838ce401c42f	446	Pfam	PF08825	E2 binding domain	357	444	2.8E-16	T	2020-11-03	IPR014929	E2 binding	GO:0019781|GO:0045116
AMC_XP_002501196.1	911a38546e3d3d8f45fb838ce401c42f	446	Gene3D	G3DSA:3.10.290.20		352	446	3.9E-6	T	2020-11-03
AVC_06362	fe90432d75b3526d93eb15d3bf74528b	435	Gene3D	G3DSA:3.10.290.20		341	431	5.7E-5	T	2020-11-03
AVC_06362	fe90432d75b3526d93eb15d3bf74528b	435	CDD	cd01488	Uba3_RUB	46	341	0.0	T	2020-11-03
AVC_06362	fe90432d75b3526d93eb15d3bf74528b	435	Pfam	PF08825	E2 binding domain	347	428	6.7E-18	T	2020-11-03	IPR014929	E2 binding	GO:0019781|GO:0045116
AVC_06362	fe90432d75b3526d93eb15d3bf74528b	435	ProSitePatterns	PS00865	Ubiquitin-activating enzyme active site.	211	219	-	T	2020-11-03	IPR033127	Ubiquitin-activating enzyme E1, Cys active site
AVC_06362	fe90432d75b3526d93eb15d3bf74528b	435	SUPERFAMILY	SSF69572		44	417	1.44E-101	T	2020-11-03	IPR035985	Ubiquitin-activating enzyme	GO:0008641
AVC_06362	fe90432d75b3526d93eb15d3bf74528b	435	Pfam	PF00899	ThiF family	44	337	5.9E-67	T	2020-11-03	IPR000594	THIF-type NAD/FAD binding fold	GO:0008641
AVC_06362	fe90432d75b3526d93eb15d3bf74528b	435	SMART	SM01181		346	430	1.5E-16	T	2020-11-03	IPR014929	E2 binding	GO:0019781|GO:0045116
AVC_06362	fe90432d75b3526d93eb15d3bf74528b	435	Gene3D	G3DSA:3.40.50.720		37	328	2.7E-134	T	2020-11-03
AVC_06362	fe90432d75b3526d93eb15d3bf74528b	435	Gene3D	G3DSA:1.10.10.520		209	282	2.7E-134	T	2020-11-03	IPR023318	Ubiquitin activating enzyme, alpha domain superfamily
OCCN_KXN66308.1	160bfe5dafcb85c9e8f0f0dd157bc1db	424	ProSitePatterns	PS00865	Ubiquitin-activating enzyme active site.	193	201	-	T	2020-11-03	IPR033127	Ubiquitin-activating enzyme E1, Cys active site
OCCN_KXN66308.1	160bfe5dafcb85c9e8f0f0dd157bc1db	424	Pfam	PF00899	ThiF family	23	319	4.3E-65	T	2020-11-03	IPR000594	THIF-type NAD/FAD binding fold	GO:0008641
OCCN_KXN66308.1	160bfe5dafcb85c9e8f0f0dd157bc1db	424	Pfam	PF08825	E2 binding domain	330	411	2.9E-22	T	2020-11-03	IPR014929	E2 binding	GO:0019781|GO:0045116
OCCN_KXN66308.1	160bfe5dafcb85c9e8f0f0dd157bc1db	424	Gene3D	G3DSA:1.10.10.520		191	264	4.7E-129	T	2020-11-03	IPR023318	Ubiquitin activating enzyme, alpha domain superfamily
OCCN_KXN66308.1	160bfe5dafcb85c9e8f0f0dd157bc1db	424	Gene3D	G3DSA:3.10.290.20		321	413	2.1E-16	T	2020-11-03
OCCN_KXN66308.1	160bfe5dafcb85c9e8f0f0dd157bc1db	424	SMART	SM01181		329	412	4.3E-25	T	2020-11-03	IPR014929	E2 binding	GO:0019781|GO:0045116
OCCN_KXN66308.1	160bfe5dafcb85c9e8f0f0dd157bc1db	424	Gene3D	G3DSA:3.40.50.720		27	307	4.7E-129	T	2020-11-03
OCCN_KXN66308.1	160bfe5dafcb85c9e8f0f0dd157bc1db	424	SUPERFAMILY	SSF69572		22	393	1.1E-104	T	2020-11-03	IPR035985	Ubiquitin-activating enzyme	GO:0008641
OSS_XP_014022057.1	bc4c16a8ad0d410df36d44008d3f5bbc	462	SMART	SM01181		373	461	2.7E-40	T	2020-11-03	IPR014929	E2 binding	GO:0019781|GO:0045116
OSS_XP_014022057.1	bc4c16a8ad0d410df36d44008d3f5bbc	462	Gene3D	G3DSA:3.10.290.20		365	462	3.2E-43	T	2020-11-03
OSS_XP_014022057.1	bc4c16a8ad0d410df36d44008d3f5bbc	462	SUPERFAMILY	SSF69572		61	453	1.44E-120	T	2020-11-03	IPR035985	Ubiquitin-activating enzyme	GO:0008641
OSS_XP_014022057.1	bc4c16a8ad0d410df36d44008d3f5bbc	462	Pfam	PF08825	E2 binding domain	375	460	1.1E-23	T	2020-11-03	IPR014929	E2 binding	GO:0019781|GO:0045116
OSS_XP_014022057.1	bc4c16a8ad0d410df36d44008d3f5bbc	462	Pfam	PF00899	ThiF family	66	365	7.3E-64	T	2020-11-03	IPR000594	THIF-type NAD/FAD binding fold	GO:0008641
OSS_XP_014022057.1	bc4c16a8ad0d410df36d44008d3f5bbc	462	Gene3D	G3DSA:1.10.10.520		232	308	1.1E-147	T	2020-11-03	IPR023318	Ubiquitin activating enzyme, alpha domain superfamily
OSS_XP_014022057.1	bc4c16a8ad0d410df36d44008d3f5bbc	462	CDD	cd01488	Uba3_RUB	70	367	0.0	T	2020-11-03
OSS_XP_014022057.1	bc4c16a8ad0d410df36d44008d3f5bbc	462	ProSitePatterns	PS00865	Ubiquitin-activating enzyme active site.	234	242	-	T	2020-11-03	IPR033127	Ubiquitin-activating enzyme E1, Cys active site
OSS_XP_014022057.1	bc4c16a8ad0d410df36d44008d3f5bbc	462	Gene3D	G3DSA:3.40.50.720		55	356	1.1E-147	T	2020-11-03
OGG_XP_015148738.1	efc4e3888da9d762c766d3169c99a7a1	442	SUPERFAMILY	SSF69572		46	433	2.35E-125	T	2020-11-03	IPR035985	Ubiquitin-activating enzyme	GO:0008641
OGG_XP_015148738.1	efc4e3888da9d762c766d3169c99a7a1	442	Pfam	PF08825	E2 binding domain	354	440	1.9E-24	T	2020-11-03	IPR014929	E2 binding	GO:0019781|GO:0045116
OGG_XP_015148738.1	efc4e3888da9d762c766d3169c99a7a1	442	Pfam	PF00899	ThiF family	46	343	3.8E-67	T	2020-11-03	IPR000594	THIF-type NAD/FAD binding fold	GO:0008641
OGG_XP_015148738.1	efc4e3888da9d762c766d3169c99a7a1	442	Gene3D	G3DSA:1.10.10.520		212	288	8.0E-151	T	2020-11-03	IPR023318	Ubiquitin activating enzyme, alpha domain superfamily
OGG_XP_015148738.1	efc4e3888da9d762c766d3169c99a7a1	442	Gene3D	G3DSA:3.10.290.20		345	442	4.1E-42	T	2020-11-03
OGG_XP_015148738.1	efc4e3888da9d762c766d3169c99a7a1	442	CDD	cd01488	Uba3_RUB	50	347	0.0	T	2020-11-03
OGG_XP_015148738.1	efc4e3888da9d762c766d3169c99a7a1	442	ProSitePatterns	PS00865	Ubiquitin-activating enzyme active site.	214	222	-	T	2020-11-03	IPR033127	Ubiquitin-activating enzyme E1, Cys active site
OGG_XP_015148738.1	efc4e3888da9d762c766d3169c99a7a1	442	SMART	SM01181		353	441	1.4E-42	T	2020-11-03	IPR014929	E2 binding	GO:0019781|GO:0045116
OGG_XP_015148738.1	efc4e3888da9d762c766d3169c99a7a1	442	Gene3D	G3DSA:3.40.50.720		35	336	8.0E-151	T	2020-11-03
OGP_KXS09596.1	8531531c8ee09df940d6b09a5a80257d	434	ProSitePatterns	PS00865	Ubiquitin-activating enzyme active site.	215	223	-	T	2020-11-03	IPR033127	Ubiquitin-activating enzyme E1, Cys active site
OGP_KXS09596.1	8531531c8ee09df940d6b09a5a80257d	434	Gene3D	G3DSA:3.10.290.20		346	434	7.9E-20	T	2020-11-03
OGP_KXS09596.1	8531531c8ee09df940d6b09a5a80257d	434	SMART	SM01181		351	434	2.5E-31	T	2020-11-03	IPR014929	E2 binding	GO:0019781|GO:0045116
OGP_KXS09596.1	8531531c8ee09df940d6b09a5a80257d	434	Gene3D	G3DSA:3.40.50.720		43	334	3.6E-144	T	2020-11-03
OGP_KXS09596.1	8531531c8ee09df940d6b09a5a80257d	434	Pfam	PF00899	ThiF family	47	339	3.6E-65	T	2020-11-03	IPR000594	THIF-type NAD/FAD binding fold	GO:0008641
OGP_KXS09596.1	8531531c8ee09df940d6b09a5a80257d	434	SUPERFAMILY	SSF69572		46	415	2.35E-109	T	2020-11-03	IPR035985	Ubiquitin-activating enzyme	GO:0008641
OGP_KXS09596.1	8531531c8ee09df940d6b09a5a80257d	434	CDD	cd01488	Uba3_RUB	55	345	0.0	T	2020-11-03
OGP_KXS09596.1	8531531c8ee09df940d6b09a5a80257d	434	Pfam	PF08825	E2 binding domain	353	429	4.2E-28	T	2020-11-03	IPR014929	E2 binding	GO:0019781|GO:0045116
OGP_KXS09596.1	8531531c8ee09df940d6b09a5a80257d	434	Gene3D	G3DSA:1.10.10.520		213	286	3.6E-144	T	2020-11-03	IPR023318	Ubiquitin activating enzyme, alpha domain superfamily
SCP_XP_627079.1	6b6c545d850493409c0932ba985a01a6	346	Gene3D	G3DSA:3.40.50.720		49	334	5.1E-90	T	2020-11-03
SCP_XP_627079.1	6b6c545d850493409c0932ba985a01a6	346	Gene3D	G3DSA:1.10.10.520		214	284	5.1E-90	T	2020-11-03	IPR023318	Ubiquitin activating enzyme, alpha domain superfamily
SCP_XP_627079.1	6b6c545d850493409c0932ba985a01a6	346	Pfam	PF00899	ThiF family	48	324	5.4E-44	T	2020-11-03	IPR000594	THIF-type NAD/FAD binding fold	GO:0008641
SCP_XP_627079.1	6b6c545d850493409c0932ba985a01a6	346	SUPERFAMILY	SSF69572		49	344	2.22E-68	T	2020-11-03	IPR035985	Ubiquitin-activating enzyme	GO:0008641
ABP_XP_007512039.1	969536563f1892d50fb57f9552374d12	572	Coils	Coil		572	572	-	T	2020-11-03
ABP_XP_007512039.1	969536563f1892d50fb57f9552374d12	572	MobiDBLite	mobidb-lite	consensus disorder prediction	1	18	-	T	2020-11-03
ABP_XP_007512039.1	969536563f1892d50fb57f9552374d12	572	MobiDBLite	mobidb-lite	consensus disorder prediction	417	451	-	T	2020-11-03
ABP_XP_007512039.1	969536563f1892d50fb57f9552374d12	572	MobiDBLite	mobidb-lite	consensus disorder prediction	1	21	-	T	2020-11-03
ABP_XP_007512039.1	969536563f1892d50fb57f9552374d12	572	SUPERFAMILY	SSF69572		79	419	3.14E-94	T	2020-11-03	IPR035985	Ubiquitin-activating enzyme	GO:0008641
ABP_XP_007512039.1	969536563f1892d50fb57f9552374d12	572	MobiDBLite	mobidb-lite	consensus disorder prediction	536	572	-	T	2020-11-03
ABP_XP_007512039.1	969536563f1892d50fb57f9552374d12	572	ProSitePatterns	PS00865	Ubiquitin-activating enzyme active site.	247	255	-	T	2020-11-03	IPR033127	Ubiquitin-activating enzyme E1, Cys active site
ABP_XP_007512039.1	969536563f1892d50fb57f9552374d12	572	Gene3D	G3DSA:3.40.50.720		67	376	2.8E-132	T	2020-11-03
ABP_XP_007512039.1	969536563f1892d50fb57f9552374d12	572	Gene3D	G3DSA:1.10.10.520		245	331	2.8E-132	T	2020-11-03	IPR023318	Ubiquitin activating enzyme, alpha domain superfamily
ABP_XP_007512039.1	969536563f1892d50fb57f9552374d12	572	Pfam	PF00899	ThiF family	79	381	2.5E-64	T	2020-11-03	IPR000594	THIF-type NAD/FAD binding fold	GO:0008641
OBM_10488	e3eec5d16193fba7220e4a55f55eef31	429	Pfam	PF08825	E2 binding domain	345	424	3.2E-29	T	2020-11-03	IPR014929	E2 binding	GO:0019781|GO:0045116
OBM_10488	e3eec5d16193fba7220e4a55f55eef31	429	Gene3D	G3DSA:3.10.290.20		336	427	3.9E-21	T	2020-11-03
OBM_10488	e3eec5d16193fba7220e4a55f55eef31	429	Pfam	PF00899	ThiF family	40	333	1.4E-64	T	2020-11-03	IPR000594	THIF-type NAD/FAD binding fold	GO:0008641
OBM_10488	e3eec5d16193fba7220e4a55f55eef31	429	Gene3D	G3DSA:3.40.50.720		37	326	1.8E-146	T	2020-11-03
OBM_10488	e3eec5d16193fba7220e4a55f55eef31	429	ProSitePatterns	PS00865	Ubiquitin-activating enzyme active site.	207	215	-	T	2020-11-03	IPR033127	Ubiquitin-activating enzyme E1, Cys active site
OBM_10488	e3eec5d16193fba7220e4a55f55eef31	429	SMART	SM01181		343	426	1.7E-37	T	2020-11-03	IPR014929	E2 binding	GO:0019781|GO:0045116
OBM_10488	e3eec5d16193fba7220e4a55f55eef31	429	Gene3D	G3DSA:1.10.10.520		205	278	1.8E-146	T	2020-11-03	IPR023318	Ubiquitin activating enzyme, alpha domain superfamily
OBM_10488	e3eec5d16193fba7220e4a55f55eef31	429	SUPERFAMILY	SSF69572		36	410	1.09E-111	T	2020-11-03	IPR035985	Ubiquitin-activating enzyme	GO:0008641
OBM_10488	e3eec5d16193fba7220e4a55f55eef31	429	CDD	cd01488	Uba3_RUB	47	337	0.0	T	2020-11-03
ACV_XP_005848226.1	6416bcc8a213501f893116e539ef250a	433	CDD	cd01488	Uba3_RUB	40	335	0.0	T	2020-11-03
ACV_XP_005848226.1	6416bcc8a213501f893116e539ef250a	433	Pfam	PF00899	ThiF family	38	331	4.2E-69	T	2020-11-03	IPR000594	THIF-type NAD/FAD binding fold	GO:0008641
ACV_XP_005848226.1	6416bcc8a213501f893116e539ef250a	433	Gene3D	G3DSA:1.10.10.520		203	276	8.1E-141	T	2020-11-03	IPR023318	Ubiquitin activating enzyme, alpha domain superfamily
ACV_XP_005848226.1	6416bcc8a213501f893116e539ef250a	433	Gene3D	G3DSA:3.40.50.720		25	322	8.1E-141	T	2020-11-03
ACV_XP_005848226.1	6416bcc8a213501f893116e539ef250a	433	ProSitePatterns	PS00865	Ubiquitin-activating enzyme active site.	205	213	-	T	2020-11-03	IPR033127	Ubiquitin-activating enzyme E1, Cys active site
ACV_XP_005848226.1	6416bcc8a213501f893116e539ef250a	433	SUPERFAMILY	SSF69572		38	411	3.79E-106	T	2020-11-03	IPR035985	Ubiquitin-activating enzyme	GO:0008641
ACV_XP_005848226.1	6416bcc8a213501f893116e539ef250a	433	Pfam	PF08825	E2 binding domain	341	423	9.8E-22	T	2020-11-03	IPR014929	E2 binding	GO:0019781|GO:0045116
ACV_XP_005848226.1	6416bcc8a213501f893116e539ef250a	433	SMART	SM01181		340	424	3.6E-24	T	2020-11-03	IPR014929	E2 binding	GO:0019781|GO:0045116
ACV_XP_005848226.1	6416bcc8a213501f893116e539ef250a	433	Gene3D	G3DSA:3.10.290.20		335	425	6.2E-9	T	2020-11-03
AZM_NP_001149931.1	223a3907b167bc4b2faa8be4d1deb00c	455	Gene3D	G3DSA:3.10.290.20		347	420	5.1E-9	T	2020-11-03
AZM_NP_001149931.1	223a3907b167bc4b2faa8be4d1deb00c	455	CDD	cd01488	Uba3_RUB	50	345	0.0	T	2020-11-03
AZM_NP_001149931.1	223a3907b167bc4b2faa8be4d1deb00c	455	ProSitePatterns	PS00865	Ubiquitin-activating enzyme active site.	215	223	-	T	2020-11-03	IPR033127	Ubiquitin-activating enzyme E1, Cys active site
AZM_NP_001149931.1	223a3907b167bc4b2faa8be4d1deb00c	455	Gene3D	G3DSA:3.40.50.720		42	332	3.3E-134	T	2020-11-03
AZM_NP_001149931.1	223a3907b167bc4b2faa8be4d1deb00c	455	Pfam	PF08825	E2 binding domain	351	417	1.1E-20	T	2020-11-03	IPR014929	E2 binding	GO:0019781|GO:0045116
AZM_NP_001149931.1	223a3907b167bc4b2faa8be4d1deb00c	455	Gene3D	G3DSA:1.10.10.520		213	286	3.3E-134	T	2020-11-03	IPR023318	Ubiquitin activating enzyme, alpha domain superfamily
AZM_NP_001149931.1	223a3907b167bc4b2faa8be4d1deb00c	455	SUPERFAMILY	SSF69572		51	410	4.32E-103	T	2020-11-03	IPR035985	Ubiquitin-activating enzyme	GO:0008641
AZM_NP_001149931.1	223a3907b167bc4b2faa8be4d1deb00c	455	Pfam	PF00899	ThiF family	42	341	7.2E-72	T	2020-11-03	IPR000594	THIF-type NAD/FAD binding fold	GO:0008641
AZM_NP_001149931.1	223a3907b167bc4b2faa8be4d1deb00c	455	SMART	SM01181		350	441	5.1E-36	T	2020-11-03	IPR014929	E2 binding	GO:0019781|GO:0045116
OLS27108.1	f53422ee4ab8e7942a596261f6340b67	415	Pfam	PF00899	ThiF family	30	325	3.4E-55	T	2020-11-03	IPR000594	THIF-type NAD/FAD binding fold	GO:0008641
OLS27108.1	f53422ee4ab8e7942a596261f6340b67	415	SUPERFAMILY	SSF69572		11	408	1.31E-85	T	2020-11-03	IPR035985	Ubiquitin-activating enzyme	GO:0008641
SPS_XP_009514724.1	f99c150ef4fb097b671bf1c89887dc29	480	ProSitePatterns	PS00865	Ubiquitin-activating enzyme active site.	221	229	-	T	2020-11-03	IPR033127	Ubiquitin-activating enzyme E1, Cys active site
SPS_XP_009514724.1	f99c150ef4fb097b671bf1c89887dc29	480	Gene3D	G3DSA:1.10.10.520		219	292	2.9E-134	T	2020-11-03	IPR023318	Ubiquitin activating enzyme, alpha domain superfamily
SPS_XP_009514724.1	f99c150ef4fb097b671bf1c89887dc29	480	Gene3D	G3DSA:3.10.290.20		350	441	1.2E-11	T	2020-11-03
SPS_XP_009514724.1	f99c150ef4fb097b671bf1c89887dc29	480	Pfam	PF08825	E2 binding domain	363	438	4.2E-22	T	2020-11-03	IPR014929	E2 binding	GO:0019781|GO:0045116
SPS_XP_009514724.1	f99c150ef4fb097b671bf1c89887dc29	480	Gene3D	G3DSA:3.40.50.720		41	340	2.9E-134	T	2020-11-03
SPS_XP_009514724.1	f99c150ef4fb097b671bf1c89887dc29	480	Pfam	PF00899	ThiF family	51	347	1.4E-60	T	2020-11-03	IPR000594	THIF-type NAD/FAD binding fold	GO:0008641
SPS_XP_009514724.1	f99c150ef4fb097b671bf1c89887dc29	480	CDD	cd01488	Uba3_RUB	54	351	6.36946e-174	T	2020-11-03
SPS_XP_009514724.1	f99c150ef4fb097b671bf1c89887dc29	480	SMART	SM01181		357	440	6.9E-30	T	2020-11-03	IPR014929	E2 binding	GO:0019781|GO:0045116
SPS_XP_009514724.1	f99c150ef4fb097b671bf1c89887dc29	480	SUPERFAMILY	SSF69572		52	419	2.49E-96	T	2020-11-03	IPR035985	Ubiquitin-activating enzyme	GO:0008641
ACM_XP_005537146.1	2c4cf17f0378c8b180f25e99fa20797e	444	Gene3D	G3DSA:3.40.50.720		38	332	2.1E-99	T	2020-11-03
ACM_XP_005537146.1	2c4cf17f0378c8b180f25e99fa20797e	444	SMART	SM01181		353	442	2.9E-5	T	2020-11-03	IPR014929	E2 binding	GO:0019781|GO:0045116
ACM_XP_005537146.1	2c4cf17f0378c8b180f25e99fa20797e	444	SUPERFAMILY	SSF69572		44	417	3.27E-77	T	2020-11-03	IPR035985	Ubiquitin-activating enzyme	GO:0008641
ACM_XP_005537146.1	2c4cf17f0378c8b180f25e99fa20797e	444	Pfam	PF00899	ThiF family	44	315	4.0E-47	T	2020-11-03	IPR000594	THIF-type NAD/FAD binding fold	GO:0008641
ACM_XP_005537146.1	2c4cf17f0378c8b180f25e99fa20797e	444	Gene3D	G3DSA:3.10.290.20		349	444	1.7E-7	T	2020-11-03
ACM_XP_005537146.1	2c4cf17f0378c8b180f25e99fa20797e	444	Gene3D	G3DSA:1.10.10.520		212	287	2.1E-99	T	2020-11-03	IPR023318	Ubiquitin activating enzyme, alpha domain superfamily
ACM_XP_005537146.1	2c4cf17f0378c8b180f25e99fa20797e	444	Pfam	PF08825	E2 binding domain	355	434	9.1E-11	T	2020-11-03	IPR014929	E2 binding	GO:0019781|GO:0045116
ACM_XP_005537146.1	2c4cf17f0378c8b180f25e99fa20797e	444	ProSitePatterns	PS00865	Ubiquitin-activating enzyme active site.	214	222	-	T	2020-11-03	IPR033127	Ubiquitin-activating enzyme E1, Cys active site
OXL_XP_018114690.1	547b7329a4bbafc9c42179da7cea109c	462	Gene3D	G3DSA:3.10.290.20		365	462	6.8E-42	T	2020-11-03
OXL_XP_018114690.1	547b7329a4bbafc9c42179da7cea109c	462	SMART	SM01181		373	461	3.8E-39	T	2020-11-03	IPR014929	E2 binding	GO:0019781|GO:0045116
OXL_XP_018114690.1	547b7329a4bbafc9c42179da7cea109c	462	SUPERFAMILY	SSF69572		60	453	2.09E-123	T	2020-11-03	IPR035985	Ubiquitin-activating enzyme	GO:0008641
OXL_XP_018114690.1	547b7329a4bbafc9c42179da7cea109c	462	Gene3D	G3DSA:1.10.10.520		232	308	8.4E-151	T	2020-11-03	IPR023318	Ubiquitin activating enzyme, alpha domain superfamily
OXL_XP_018114690.1	547b7329a4bbafc9c42179da7cea109c	462	CDD	cd01488	Uba3_RUB	70	367	0.0	T	2020-11-03
OXL_XP_018114690.1	547b7329a4bbafc9c42179da7cea109c	462	Pfam	PF08825	E2 binding domain	375	459	3.5E-23	T	2020-11-03	IPR014929	E2 binding	GO:0019781|GO:0045116
OXL_XP_018114690.1	547b7329a4bbafc9c42179da7cea109c	462	ProSitePatterns	PS00865	Ubiquitin-activating enzyme active site.	234	242	-	T	2020-11-03	IPR033127	Ubiquitin-activating enzyme E1, Cys active site
OXL_XP_018114690.1	547b7329a4bbafc9c42179da7cea109c	462	Pfam	PF00899	ThiF family	66	363	4.4E-65	T	2020-11-03	IPR000594	THIF-type NAD/FAD binding fold	GO:0008641
OXL_XP_018114690.1	547b7329a4bbafc9c42179da7cea109c	462	Gene3D	G3DSA:3.40.50.720		55	356	8.4E-151	T	2020-11-03
OAG_XP_313978.1	f3db1bb52e89ac3af9fd73e22e35d6a8	449	Pfam	PF00899	ThiF family	44	344	1.3E-64	T	2020-11-03	IPR000594	THIF-type NAD/FAD binding fold	GO:0008641
OAG_XP_313978.1	f3db1bb52e89ac3af9fd73e22e35d6a8	449	Gene3D	G3DSA:1.10.10.520		211	287	4.0E-148	T	2020-11-03	IPR023318	Ubiquitin activating enzyme, alpha domain superfamily
OAG_XP_313978.1	f3db1bb52e89ac3af9fd73e22e35d6a8	449	Pfam	PF08825	E2 binding domain	358	441	7.7E-25	T	2020-11-03	IPR014929	E2 binding	GO:0019781|GO:0045116
OAG_XP_313978.1	f3db1bb52e89ac3af9fd73e22e35d6a8	449	SUPERFAMILY	SSF69572		44	433	2.09E-116	T	2020-11-03	IPR035985	Ubiquitin-activating enzyme	GO:0008641
OAG_XP_313978.1	f3db1bb52e89ac3af9fd73e22e35d6a8	449	Gene3D	G3DSA:3.40.50.720		34	335	4.0E-148	T	2020-11-03
OAG_XP_313978.1	f3db1bb52e89ac3af9fd73e22e35d6a8	449	SMART	SM01181		354	442	2.8E-43	T	2020-11-03	IPR014929	E2 binding	GO:0019781|GO:0045116
OAG_XP_313978.1	f3db1bb52e89ac3af9fd73e22e35d6a8	449	CDD	cd01488	Uba3_RUB	48	346	0.0	T	2020-11-03
OAG_XP_313978.1	f3db1bb52e89ac3af9fd73e22e35d6a8	449	ProSitePatterns	PS00865	Ubiquitin-activating enzyme active site.	213	221	-	T	2020-11-03	IPR033127	Ubiquitin-activating enzyme E1, Cys active site
OAG_XP_313978.1	f3db1bb52e89ac3af9fd73e22e35d6a8	449	Gene3D	G3DSA:3.10.290.20		344	443	4.2E-38	T	2020-11-03
ETV_XP_001324521.1	0aa8c84442e6033718ffae6d4c699808	405	Gene3D	G3DSA:1.10.10.520		192	265	1.5E-112	T	2020-11-03	IPR023318	Ubiquitin activating enzyme, alpha domain superfamily
ETV_XP_001324521.1	0aa8c84442e6033718ffae6d4c699808	405	Pfam	PF00899	ThiF family	22	319	2.6E-63	T	2020-11-03	IPR000594	THIF-type NAD/FAD binding fold	GO:0008641
ETV_XP_001324521.1	0aa8c84442e6033718ffae6d4c699808	405	Gene3D	G3DSA:3.40.50.720		30	310	1.5E-112	T	2020-11-03
ETV_XP_001324521.1	0aa8c84442e6033718ffae6d4c699808	405	SUPERFAMILY	SSF69572		23	392	3.14E-96	T	2020-11-03	IPR035985	Ubiquitin-activating enzyme	GO:0008641
OOC_XP_008259138.1	c1aa1e4d3599000bbc0d9167498fa28e	462	Pfam	PF00899	ThiF family	67	363	2.1E-67	T	2020-11-03	IPR000594	THIF-type NAD/FAD binding fold	GO:0008641
OOC_XP_008259138.1	c1aa1e4d3599000bbc0d9167498fa28e	462	SMART	SM01181		373	461	1.4E-42	T	2020-11-03	IPR014929	E2 binding	GO:0019781|GO:0045116
OOC_XP_008259138.1	c1aa1e4d3599000bbc0d9167498fa28e	462	Gene3D	G3DSA:3.40.50.720		56	356	7.6E-150	T	2020-11-03
OOC_XP_008259138.1	c1aa1e4d3599000bbc0d9167498fa28e	462	SUPERFAMILY	SSF69572		62	453	9.03E-124	T	2020-11-03	IPR035985	Ubiquitin-activating enzyme	GO:0008641
OOC_XP_008259138.1	c1aa1e4d3599000bbc0d9167498fa28e	462	ProSitePatterns	PS00865	Ubiquitin-activating enzyme active site.	235	243	-	T	2020-11-03	IPR033127	Ubiquitin-activating enzyme E1, Cys active site
OOC_XP_008259138.1	c1aa1e4d3599000bbc0d9167498fa28e	462	Gene3D	G3DSA:3.10.290.20		365	462	5.4E-44	T	2020-11-03
OOC_XP_008259138.1	c1aa1e4d3599000bbc0d9167498fa28e	462	Gene3D	G3DSA:1.10.10.520		233	308	7.6E-150	T	2020-11-03	IPR023318	Ubiquitin activating enzyme, alpha domain superfamily
OOC_XP_008259138.1	c1aa1e4d3599000bbc0d9167498fa28e	462	CDD	cd01488	Uba3_RUB	71	367	0.0	T	2020-11-03
OOC_XP_008259138.1	c1aa1e4d3599000bbc0d9167498fa28e	462	Pfam	PF08825	E2 binding domain	375	460	3.4E-24	T	2020-11-03	IPR014929	E2 binding	GO:0019781|GO:0045116
OAC_XP_003217852.3	ecff396bdfd2896aa28e9652cb5a772f	450	Pfam	PF00899	ThiF family	54	351	3.7E-66	T	2020-11-03	IPR000594	THIF-type NAD/FAD binding fold	GO:0008641
OAC_XP_003217852.3	ecff396bdfd2896aa28e9652cb5a772f	450	SUPERFAMILY	SSF69572		54	441	1.23E-123	T	2020-11-03	IPR035985	Ubiquitin-activating enzyme	GO:0008641
OAC_XP_003217852.3	ecff396bdfd2896aa28e9652cb5a772f	450	ProSitePatterns	PS00865	Ubiquitin-activating enzyme active site.	222	230	-	T	2020-11-03	IPR033127	Ubiquitin-activating enzyme E1, Cys active site
OAC_XP_003217852.3	ecff396bdfd2896aa28e9652cb5a772f	450	SMART	SM01181		361	449	2.1E-42	T	2020-11-03	IPR014929	E2 binding	GO:0019781|GO:0045116
OAC_XP_003217852.3	ecff396bdfd2896aa28e9652cb5a772f	450	Gene3D	G3DSA:1.10.10.520		220	296	1.5E-150	T	2020-11-03	IPR023318	Ubiquitin activating enzyme, alpha domain superfamily
OAC_XP_003217852.3	ecff396bdfd2896aa28e9652cb5a772f	450	Gene3D	G3DSA:3.40.50.720		43	344	1.5E-150	T	2020-11-03
OAC_XP_003217852.3	ecff396bdfd2896aa28e9652cb5a772f	450	CDD	cd01488	Uba3_RUB	58	355	0.0	T	2020-11-03
OAC_XP_003217852.3	ecff396bdfd2896aa28e9652cb5a772f	450	Pfam	PF08825	E2 binding domain	362	448	2.5E-24	T	2020-11-03	IPR014929	E2 binding	GO:0019781|GO:0045116
OAC_XP_003217852.3	ecff396bdfd2896aa28e9652cb5a772f	450	Gene3D	G3DSA:3.10.290.20		353	450	5.4E-43	T	2020-11-03
OCG_XP_003192779.1	3efc82cae42fede72d7295e9622b32e3	428	Pfam	PF00899	ThiF family	44	334	5.1E-67	T	2020-11-03	IPR000594	THIF-type NAD/FAD binding fold	GO:0008641
OCG_XP_003192779.1	3efc82cae42fede72d7295e9622b32e3	428	Gene3D	G3DSA:3.40.50.720		37	327	2.9E-144	T	2020-11-03
OCG_XP_003192779.1	3efc82cae42fede72d7295e9622b32e3	428	Gene3D	G3DSA:3.10.290.20		341	428	8.1E-13	T	2020-11-03
OCG_XP_003192779.1	3efc82cae42fede72d7295e9622b32e3	428	Gene3D	G3DSA:1.10.10.520		206	279	2.9E-144	T	2020-11-03	IPR023318	Ubiquitin activating enzyme, alpha domain superfamily
OCG_XP_003192779.1	3efc82cae42fede72d7295e9622b32e3	428	CDD	cd01488	Uba3_RUB	49	338	0.0	T	2020-11-03
OCG_XP_003192779.1	3efc82cae42fede72d7295e9622b32e3	428	Pfam	PF08825	E2 binding domain	345	427	1.8E-22	T	2020-11-03	IPR014929	E2 binding	GO:0019781|GO:0045116
OCG_XP_003192779.1	3efc82cae42fede72d7295e9622b32e3	428	ProSitePatterns	PS00865	Ubiquitin-activating enzyme active site.	208	216	-	T	2020-11-03	IPR033127	Ubiquitin-activating enzyme E1, Cys active site
OCG_XP_003192779.1	3efc82cae42fede72d7295e9622b32e3	428	SUPERFAMILY	SSF69572		47	414	3.27E-112	T	2020-11-03	IPR035985	Ubiquitin-activating enzyme	GO:0008641
OCG_XP_003192779.1	3efc82cae42fede72d7295e9622b32e3	428	SMART	SM01181		344	428	2.0E-33	T	2020-11-03	IPR014929	E2 binding	GO:0019781|GO:0045116
SRF_ETO35590.1	dce860fb458f6df95cc4f7e68556d5e2	376	Gene3D	G3DSA:1.10.10.520		102	194	2.4E-71	T	2020-11-03	IPR023318	Ubiquitin activating enzyme, alpha domain superfamily
SRF_ETO35590.1	dce860fb458f6df95cc4f7e68556d5e2	376	SMART	SM01181		280	365	0.0082	T	2020-11-03	IPR014929	E2 binding	GO:0019781|GO:0045116
SRF_ETO35590.1	dce860fb458f6df95cc4f7e68556d5e2	376	Pfam	PF08825	E2 binding domain	286	356	1.9E-12	T	2020-11-03	IPR014929	E2 binding	GO:0019781|GO:0045116
SRF_ETO35590.1	dce860fb458f6df95cc4f7e68556d5e2	376	Pfam	PF00899	ThiF family	2	208	2.0E-19	T	2020-11-03	IPR000594	THIF-type NAD/FAD binding fold	GO:0008641
SRF_ETO35590.1	dce860fb458f6df95cc4f7e68556d5e2	376	Gene3D	G3DSA:3.40.50.720		1	214	2.4E-71	T	2020-11-03
SRF_ETO35590.1	dce860fb458f6df95cc4f7e68556d5e2	376	SUPERFAMILY	SSF69572		2	309	4.61E-58	T	2020-11-03	IPR035985	Ubiquitin-activating enzyme	GO:0008641
OLS16232.1	91a07e58c5285df240afdae36607a7fd	409	SUPERFAMILY	SSF69572		13	398	5.89E-77	T	2020-11-03	IPR035985	Ubiquitin-activating enzyme	GO:0008641
OLS16232.1	91a07e58c5285df240afdae36607a7fd	409	Pfam	PF00899	ThiF family	22	322	1.4E-55	T	2020-11-03	IPR000594	THIF-type NAD/FAD binding fold	GO:0008641
OOA_XP_014957820.1	d9df3e19d7e80f1df80d793aa2b2a2aa	442	Gene3D	G3DSA:3.40.50.720		35	336	5.5E-151	T	2020-11-03
OOA_XP_014957820.1	d9df3e19d7e80f1df80d793aa2b2a2aa	442	Pfam	PF08825	E2 binding domain	355	440	3.1E-24	T	2020-11-03	IPR014929	E2 binding	GO:0019781|GO:0045116
OOA_XP_014957820.1	d9df3e19d7e80f1df80d793aa2b2a2aa	442	Pfam	PF00899	ThiF family	46	343	6.3E-67	T	2020-11-03	IPR000594	THIF-type NAD/FAD binding fold	GO:0008641
OOA_XP_014957820.1	d9df3e19d7e80f1df80d793aa2b2a2aa	442	SUPERFAMILY	SSF69572		41	433	1.57E-126	T	2020-11-03	IPR035985	Ubiquitin-activating enzyme	GO:0008641
OOA_XP_014957820.1	d9df3e19d7e80f1df80d793aa2b2a2aa	442	CDD	cd01488	Uba3_RUB	50	347	0.0	T	2020-11-03
OOA_XP_014957820.1	d9df3e19d7e80f1df80d793aa2b2a2aa	442	ProSitePatterns	PS00865	Ubiquitin-activating enzyme active site.	214	222	-	T	2020-11-03	IPR033127	Ubiquitin-activating enzyme E1, Cys active site
OOA_XP_014957820.1	d9df3e19d7e80f1df80d793aa2b2a2aa	442	Gene3D	G3DSA:1.10.10.520		212	288	5.5E-151	T	2020-11-03	IPR023318	Ubiquitin activating enzyme, alpha domain superfamily
OOA_XP_014957820.1	d9df3e19d7e80f1df80d793aa2b2a2aa	442	SMART	SM01181		353	441	1.4E-42	T	2020-11-03	IPR014929	E2 binding	GO:0019781|GO:0045116
OOA_XP_014957820.1	d9df3e19d7e80f1df80d793aa2b2a2aa	442	Gene3D	G3DSA:3.10.290.20		345	442	5.1E-44	T	2020-11-03
OPCY_03245	e0009708414cea41e802780ad594197c	418	Pfam	PF00899	ThiF family	35	300	4.3E-61	T	2020-11-03	IPR000594	THIF-type NAD/FAD binding fold	GO:0008641
OPCY_03245	e0009708414cea41e802780ad594197c	418	Gene3D	G3DSA:3.40.50.720		33	309	5.5E-118	T	2020-11-03
OPCY_03245	e0009708414cea41e802780ad594197c	418	CDD	cd01488	Uba3_RUB	39	320	0.0	T	2020-11-03
OPCY_03245	e0009708414cea41e802780ad594197c	418	ProSitePatterns	PS00865	Ubiquitin-activating enzyme active site.	203	211	-	T	2020-11-03	IPR033127	Ubiquitin-activating enzyme E1, Cys active site
OPCY_03245	e0009708414cea41e802780ad594197c	418	Pfam	PF08825	E2 binding domain	329	410	6.9E-28	T	2020-11-03	IPR014929	E2 binding	GO:0019781|GO:0045116
OPCY_03245	e0009708414cea41e802780ad594197c	418	Gene3D	G3DSA:3.10.290.20		323	412	5.0E-19	T	2020-11-03
OPCY_03245	e0009708414cea41e802780ad594197c	418	SUPERFAMILY	SSF69572		34	392	4.58E-95	T	2020-11-03	IPR035985	Ubiquitin-activating enzyme	GO:0008641
OPCY_03245	e0009708414cea41e802780ad594197c	418	SMART	SM01181		328	411	5.3E-32	T	2020-11-03	IPR014929	E2 binding	GO:0019781|GO:0045116
OPCY_03245	e0009708414cea41e802780ad594197c	418	Gene3D	G3DSA:1.10.10.520		201	261	5.5E-118	T	2020-11-03	IPR023318	Ubiquitin activating enzyme, alpha domain superfamily
OBI_XP_019840183.1	5c25aae9b151df7e76ed8c2d88b077f6	463	CDD	cd01488	Uba3_RUB	71	368	0.0	T	2020-11-03
OBI_XP_019840183.1	5c25aae9b151df7e76ed8c2d88b077f6	463	Gene3D	G3DSA:3.40.50.720		56	357	6.4E-151	T	2020-11-03
OBI_XP_019840183.1	5c25aae9b151df7e76ed8c2d88b077f6	463	Pfam	PF00899	ThiF family	67	364	7.1E-67	T	2020-11-03	IPR000594	THIF-type NAD/FAD binding fold	GO:0008641
OBI_XP_019840183.1	5c25aae9b151df7e76ed8c2d88b077f6	463	SUPERFAMILY	SSF69572		62	454	1.96E-126	T	2020-11-03	IPR035985	Ubiquitin-activating enzyme	GO:0008641
OBI_XP_019840183.1	5c25aae9b151df7e76ed8c2d88b077f6	463	SMART	SM01181		374	462	1.4E-42	T	2020-11-03	IPR014929	E2 binding	GO:0019781|GO:0045116
OBI_XP_019840183.1	5c25aae9b151df7e76ed8c2d88b077f6	463	Pfam	PF08825	E2 binding domain	376	461	3.4E-24	T	2020-11-03	IPR014929	E2 binding	GO:0019781|GO:0045116
OBI_XP_019840183.1	5c25aae9b151df7e76ed8c2d88b077f6	463	ProSitePatterns	PS00865	Ubiquitin-activating enzyme active site.	235	243	-	T	2020-11-03	IPR033127	Ubiquitin-activating enzyme E1, Cys active site
OBI_XP_019840183.1	5c25aae9b151df7e76ed8c2d88b077f6	463	Gene3D	G3DSA:3.10.290.20		366	463	5.5E-44	T	2020-11-03
OBI_XP_019840183.1	5c25aae9b151df7e76ed8c2d88b077f6	463	Gene3D	G3DSA:1.10.10.520		233	309	6.4E-151	T	2020-11-03	IPR023318	Ubiquitin activating enzyme, alpha domain superfamily
OLP_04307	e49d72e7d5721d399e4d51e5efba5907	335	Pfam	PF00899	ThiF family	2	271	4.2E-62	T	2020-11-03	IPR000594	THIF-type NAD/FAD binding fold	GO:0008641
OLP_04307	e49d72e7d5721d399e4d51e5efba5907	335	CDD	cd01488	Uba3_RUB	2	265	0.0	T	2020-11-03
OLP_04307	e49d72e7d5721d399e4d51e5efba5907	335	SUPERFAMILY	SSF69572		2	270	9.94E-92	T	2020-11-03	IPR035985	Ubiquitin-activating enzyme	GO:0008641
OLP_04307	e49d72e7d5721d399e4d51e5efba5907	335	Gene3D	G3DSA:3.40.50.720		2	258	1.6E-128	T	2020-11-03
OLP_04307	e49d72e7d5721d399e4d51e5efba5907	335	Gene3D	G3DSA:3.10.290.20		268	335	5.2E-9	T	2020-11-03
OLP_04307	e49d72e7d5721d399e4d51e5efba5907	335	Gene3D	G3DSA:1.10.10.520		159	232	1.6E-128	T	2020-11-03	IPR023318	Ubiquitin activating enzyme, alpha domain superfamily
OLP_04307	e49d72e7d5721d399e4d51e5efba5907	335	ProSitePatterns	PS00865	Ubiquitin-activating enzyme active site.	161	169	-	T	2020-11-03	IPR033127	Ubiquitin-activating enzyme E1, Cys active site
OLP_04307	e49d72e7d5721d399e4d51e5efba5907	335	Pfam	PF08825	E2 binding domain	270	332	2.0E-13	T	2020-11-03	IPR014929	E2 binding	GO:0019781|GO:0045116
OLP_04307	e49d72e7d5721d399e4d51e5efba5907	335	SMART	SM01181		255	335	1.6E-14	T	2020-11-03	IPR014929	E2 binding	GO:0019781|GO:0045116
ODMI_XP_017147623.1	2c6bae98e72f5eefbcab0301f023cf39	450	Gene3D	G3DSA:1.10.10.520		213	287	2.9E-144	T	2020-11-03	IPR023318	Ubiquitin activating enzyme, alpha domain superfamily
ODMI_XP_017147623.1	2c6bae98e72f5eefbcab0301f023cf39	450	ProSitePatterns	PS00865	Ubiquitin-activating enzyme active site.	215	223	-	T	2020-11-03	IPR033127	Ubiquitin-activating enzyme E1, Cys active site
ODMI_XP_017147623.1	2c6bae98e72f5eefbcab0301f023cf39	450	SMART	SM01181		354	443	3.0E-43	T	2020-11-03	IPR014929	E2 binding	GO:0019781|GO:0045116
ODMI_XP_017147623.1	2c6bae98e72f5eefbcab0301f023cf39	450	CDD	cd01488	Uba3_RUB	50	346	0.0	T	2020-11-03
ODMI_XP_017147623.1	2c6bae98e72f5eefbcab0301f023cf39	450	Gene3D	G3DSA:3.10.290.20		344	444	3.8E-31	T	2020-11-03
ODMI_XP_017147623.1	2c6bae98e72f5eefbcab0301f023cf39	450	SUPERFAMILY	SSF69572		48	433	5.23E-110	T	2020-11-03	IPR035985	Ubiquitin-activating enzyme	GO:0008641
ODMI_XP_017147623.1	2c6bae98e72f5eefbcab0301f023cf39	450	Pfam	PF08825	E2 binding domain	357	441	1.1E-24	T	2020-11-03	IPR014929	E2 binding	GO:0019781|GO:0045116
ODMI_XP_017147623.1	2c6bae98e72f5eefbcab0301f023cf39	450	Pfam	PF00899	ThiF family	45	342	2.8E-64	T	2020-11-03	IPR000594	THIF-type NAD/FAD binding fold	GO:0008641
ODMI_XP_017147623.1	2c6bae98e72f5eefbcab0301f023cf39	450	Gene3D	G3DSA:3.40.50.720		36	335	2.9E-144	T	2020-11-03
ONC_XP_011392959.1	011b5c6e0a1212ff4570d8ee86fc0dc5	359	Pfam	PF08825	E2 binding domain	276	356	5.6E-29	T	2020-11-03	IPR014929	E2 binding	GO:0019781|GO:0045116
ONC_XP_011392959.1	011b5c6e0a1212ff4570d8ee86fc0dc5	359	SUPERFAMILY	SSF69572		1	344	7.72E-89	T	2020-11-03	IPR035985	Ubiquitin-activating enzyme	GO:0008641
ONC_XP_011392959.1	011b5c6e0a1212ff4570d8ee86fc0dc5	359	Pfam	PF00899	ThiF family	1	233	1.5E-44	T	2020-11-03	IPR000594	THIF-type NAD/FAD binding fold	GO:0008641
ONC_XP_011392959.1	011b5c6e0a1212ff4570d8ee86fc0dc5	359	Gene3D	G3DSA:1.10.10.520		129	202	6.3E-118	T	2020-11-03	IPR023318	Ubiquitin activating enzyme, alpha domain superfamily
ONC_XP_011392959.1	011b5c6e0a1212ff4570d8ee86fc0dc5	359	CDD	cd01488	Uba3_RUB	1	268	0.0	T	2020-11-03
ONC_XP_011392959.1	011b5c6e0a1212ff4570d8ee86fc0dc5	359	Gene3D	G3DSA:3.10.290.20		268	359	7.0E-24	T	2020-11-03
ONC_XP_011392959.1	011b5c6e0a1212ff4570d8ee86fc0dc5	359	SMART	SM01181		274	359	9.1E-42	T	2020-11-03	IPR014929	E2 binding	GO:0019781|GO:0045116
ONC_XP_011392959.1	011b5c6e0a1212ff4570d8ee86fc0dc5	359	Gene3D	G3DSA:3.40.50.720		1	257	6.3E-118	T	2020-11-03
OAC_XP_008103602.1	a19d35b00d4f42cf6d58755f98b252f5	442	SUPERFAMILY	SSF69572		46	433	1.15E-123	T	2020-11-03	IPR035985	Ubiquitin-activating enzyme	GO:0008641
OAC_XP_008103602.1	a19d35b00d4f42cf6d58755f98b252f5	442	SMART	SM01181		353	441	2.1E-42	T	2020-11-03	IPR014929	E2 binding	GO:0019781|GO:0045116
OAC_XP_008103602.1	a19d35b00d4f42cf6d58755f98b252f5	442	Gene3D	G3DSA:3.10.290.20		345	442	5.3E-43	T	2020-11-03
OAC_XP_008103602.1	a19d35b00d4f42cf6d58755f98b252f5	442	Gene3D	G3DSA:3.40.50.720		35	336	1.5E-150	T	2020-11-03
OAC_XP_008103602.1	a19d35b00d4f42cf6d58755f98b252f5	442	CDD	cd01488	Uba3_RUB	50	347	0.0	T	2020-11-03
OAC_XP_008103602.1	a19d35b00d4f42cf6d58755f98b252f5	442	ProSitePatterns	PS00865	Ubiquitin-activating enzyme active site.	214	222	-	T	2020-11-03	IPR033127	Ubiquitin-activating enzyme E1, Cys active site
OAC_XP_008103602.1	a19d35b00d4f42cf6d58755f98b252f5	442	Pfam	PF00899	ThiF family	46	343	3.5E-66	T	2020-11-03	IPR000594	THIF-type NAD/FAD binding fold	GO:0008641
OAC_XP_008103602.1	a19d35b00d4f42cf6d58755f98b252f5	442	Pfam	PF08825	E2 binding domain	354	440	2.4E-24	T	2020-11-03	IPR014929	E2 binding	GO:0019781|GO:0045116
OAC_XP_008103602.1	a19d35b00d4f42cf6d58755f98b252f5	442	Gene3D	G3DSA:1.10.10.520		212	288	1.5E-150	T	2020-11-03	IPR023318	Ubiquitin activating enzyme, alpha domain superfamily
OMB_XP_001743334.1	eb24090fa7b64ae5b2e0ef80858f291d	445	Pfam	PF00899	ThiF family	46	342	5.9E-68	T	2020-11-03	IPR000594	THIF-type NAD/FAD binding fold	GO:0008641
OMB_XP_001743334.1	eb24090fa7b64ae5b2e0ef80858f291d	445	Gene3D	G3DSA:3.40.50.720		35	333	3.3E-143	T	2020-11-03
OMB_XP_001743334.1	eb24090fa7b64ae5b2e0ef80858f291d	445	CDD	cd01488	Uba3_RUB	49	344	0.0	T	2020-11-03
OMB_XP_001743334.1	eb24090fa7b64ae5b2e0ef80858f291d	445	Pfam	PF08825	E2 binding domain	352	436	6.8E-25	T	2020-11-03	IPR014929	E2 binding	GO:0019781|GO:0045116
OMB_XP_001743334.1	eb24090fa7b64ae5b2e0ef80858f291d	445	Gene3D	G3DSA:1.10.10.520		212	285	3.3E-143	T	2020-11-03	IPR023318	Ubiquitin activating enzyme, alpha domain superfamily
OMB_XP_001743334.1	eb24090fa7b64ae5b2e0ef80858f291d	445	SUPERFAMILY	SSF69572		45	426	4.97E-112	T	2020-11-03	IPR035985	Ubiquitin-activating enzyme	GO:0008641
OMB_XP_001743334.1	eb24090fa7b64ae5b2e0ef80858f291d	445	ProSitePatterns	PS00865	Ubiquitin-activating enzyme active site.	214	222	-	T	2020-11-03	IPR033127	Ubiquitin-activating enzyme E1, Cys active site
OMB_XP_001743334.1	eb24090fa7b64ae5b2e0ef80858f291d	445	Gene3D	G3DSA:3.10.290.20		342	439	4.2E-30	T	2020-11-03
OMB_XP_001743334.1	eb24090fa7b64ae5b2e0ef80858f291d	445	SMART	SM01181		350	438	3.4E-40	T	2020-11-03	IPR014929	E2 binding	GO:0019781|GO:0045116
SES_07693	5efd4a1612544b65cb0d4678b4ed652c	503	ProSitePatterns	PS00865	Ubiquitin-activating enzyme active site.	288	296	-	T	2020-11-03	IPR033127	Ubiquitin-activating enzyme E1, Cys active site
SES_07693	5efd4a1612544b65cb0d4678b4ed652c	503	Pfam	PF00899	ThiF family	101	415	1.8E-66	T	2020-11-03	IPR000594	THIF-type NAD/FAD binding fold	GO:0008641
SES_07693	5efd4a1612544b65cb0d4678b4ed652c	503	Gene3D	G3DSA:3.10.290.20		418	503	2.6E-8	T	2020-11-03
SES_07693	5efd4a1612544b65cb0d4678b4ed652c	503	Gene3D	G3DSA:3.40.50.720		109	404	2.0E-138	T	2020-11-03
SES_07693	5efd4a1612544b65cb0d4678b4ed652c	503	SMART	SM01181		424	503	1.5E-15	T	2020-11-03	IPR014929	E2 binding	GO:0019781|GO:0045116
SES_07693	5efd4a1612544b65cb0d4678b4ed652c	503	Pfam	PF08825	E2 binding domain	425	498	2.6E-15	T	2020-11-03	IPR014929	E2 binding	GO:0019781|GO:0045116
SES_07693	5efd4a1612544b65cb0d4678b4ed652c	503	MobiDBLite	mobidb-lite	consensus disorder prediction	31	49	-	T	2020-11-03
SES_07693	5efd4a1612544b65cb0d4678b4ed652c	503	SUPERFAMILY	SSF69572		120	471	1.02E-101	T	2020-11-03	IPR035985	Ubiquitin-activating enzyme	GO:0008641
SES_07693	5efd4a1612544b65cb0d4678b4ed652c	503	MobiDBLite	mobidb-lite	consensus disorder prediction	1	80	-	T	2020-11-03
SES_07693	5efd4a1612544b65cb0d4678b4ed652c	503	CDD	cd01488	Uba3_RUB	126	418	0.0	T	2020-11-03
SES_07693	5efd4a1612544b65cb0d4678b4ed652c	503	Gene3D	G3DSA:1.10.10.520		284	359	2.0E-138	T	2020-11-03	IPR023318	Ubiquitin activating enzyme, alpha domain superfamily
OPE2_09374	f1a166dc0308761c41f158dee4b5b2a9	403	Pfam	PF08825	E2 binding domain	310	386	2.2E-27	T	2020-11-03	IPR014929	E2 binding	GO:0019781|GO:0045116
OPE2_09374	f1a166dc0308761c41f158dee4b5b2a9	403	SMART	SM01181		308	391	1.8E-29	T	2020-11-03	IPR014929	E2 binding	GO:0019781|GO:0045116
OPE2_09374	f1a166dc0308761c41f158dee4b5b2a9	403	Gene3D	G3DSA:3.10.290.20		304	391	9.5E-20	T	2020-11-03
OPE2_09374	f1a166dc0308761c41f158dee4b5b2a9	403	CDD	cd01488	Uba3_RUB	12	302	0.0	T	2020-11-03
OPE2_09374	f1a166dc0308761c41f158dee4b5b2a9	403	ProSitePatterns	PS00865	Ubiquitin-activating enzyme active site.	172	180	-	T	2020-11-03	IPR033127	Ubiquitin-activating enzyme E1, Cys active site
OPE2_09374	f1a166dc0308761c41f158dee4b5b2a9	403	Pfam	PF00899	ThiF family	10	299	1.8E-64	T	2020-11-03	IPR000594	THIF-type NAD/FAD binding fold	GO:0008641
OPE2_09374	f1a166dc0308761c41f158dee4b5b2a9	403	Gene3D	G3DSA:1.10.10.520		170	243	2.3E-142	T	2020-11-03	IPR023318	Ubiquitin activating enzyme, alpha domain superfamily
OPE2_09374	f1a166dc0308761c41f158dee4b5b2a9	403	ProSiteProfiles	PS51257	Prokaryotic membrane lipoprotein lipid attachment site profile.	1	23	5.0	T	2020-11-03
OPE2_09374	f1a166dc0308761c41f158dee4b5b2a9	403	SUPERFAMILY	SSF69572		10	374	7.72E-108	T	2020-11-03	IPR035985	Ubiquitin-activating enzyme	GO:0008641
OPE2_09374	f1a166dc0308761c41f158dee4b5b2a9	403	Gene3D	G3DSA:3.40.50.720		5	291	2.3E-142	T	2020-11-03
OXL_XP_018114691.1	2daed8e00d467cd305edbe2bafdd7023	449	ProSitePatterns	PS00865	Ubiquitin-activating enzyme active site.	221	229	-	T	2020-11-03	IPR033127	Ubiquitin-activating enzyme E1, Cys active site
OXL_XP_018114691.1	2daed8e00d467cd305edbe2bafdd7023	449	CDD	cd01488	Uba3_RUB	57	354	0.0	T	2020-11-03
OXL_XP_018114691.1	2daed8e00d467cd305edbe2bafdd7023	449	Gene3D	G3DSA:3.40.50.720		42	343	7.7E-151	T	2020-11-03
OXL_XP_018114691.1	2daed8e00d467cd305edbe2bafdd7023	449	Pfam	PF00899	ThiF family	53	350	4.1E-65	T	2020-11-03	IPR000594	THIF-type NAD/FAD binding fold	GO:0008641
OXL_XP_018114691.1	2daed8e00d467cd305edbe2bafdd7023	449	Gene3D	G3DSA:1.10.10.520		219	295	7.7E-151	T	2020-11-03	IPR023318	Ubiquitin activating enzyme, alpha domain superfamily
OXL_XP_018114691.1	2daed8e00d467cd305edbe2bafdd7023	449	Pfam	PF08825	E2 binding domain	362	446	3.3E-23	T	2020-11-03	IPR014929	E2 binding	GO:0019781|GO:0045116
OXL_XP_018114691.1	2daed8e00d467cd305edbe2bafdd7023	449	SUPERFAMILY	SSF69572		47	440	1.96E-123	T	2020-11-03	IPR035985	Ubiquitin-activating enzyme	GO:0008641
OXL_XP_018114691.1	2daed8e00d467cd305edbe2bafdd7023	449	Gene3D	G3DSA:3.10.290.20		352	449	6.4E-42	T	2020-11-03
OXL_XP_018114691.1	2daed8e00d467cd305edbe2bafdd7023	449	SMART	SM01181		360	448	3.8E-39	T	2020-11-03	IPR014929	E2 binding	GO:0019781|GO:0045116
HEH_XP_005762195.1	e8d08472e9570f5ce970e4904b6d6a51	475	Pfam	PF08825	E2 binding domain	384	461	7.4E-18	T	2020-11-03	IPR014929	E2 binding	GO:0019781|GO:0045116
HEH_XP_005762195.1	e8d08472e9570f5ce970e4904b6d6a51	475	Pfam	PF00899	ThiF family	58	373	3.1E-61	T	2020-11-03	IPR000594	THIF-type NAD/FAD binding fold	GO:0008641
HEH_XP_005762195.1	e8d08472e9570f5ce970e4904b6d6a51	475	SUPERFAMILY	SSF69572		57	447	1.96E-81	T	2020-11-03	IPR035985	Ubiquitin-activating enzyme	GO:0008641
HEH_XP_005762195.1	e8d08472e9570f5ce970e4904b6d6a51	475	SMART	SM01181		382	470	2.7E-16	T	2020-11-03	IPR014929	E2 binding	GO:0019781|GO:0045116
HEH_XP_005762195.1	e8d08472e9570f5ce970e4904b6d6a51	475	Gene3D	G3DSA:1.10.10.520		243	321	5.9E-123	T	2020-11-03	IPR023318	Ubiquitin activating enzyme, alpha domain superfamily
HEH_XP_005762195.1	e8d08472e9570f5ce970e4904b6d6a51	475	Gene3D	G3DSA:3.10.290.20		378	471	1.9E-11	T	2020-11-03
HEH_XP_005762195.1	e8d08472e9570f5ce970e4904b6d6a51	475	ProSitePatterns	PS00865	Ubiquitin-activating enzyme active site.	247	255	-	T	2020-11-03	IPR033127	Ubiquitin-activating enzyme E1, Cys active site
HEH_XP_005762195.1	e8d08472e9570f5ce970e4904b6d6a51	475	Gene3D	G3DSA:3.40.50.720		45	365	5.9E-123	T	2020-11-03
ORB_07566	bcc00f569ff44dfd630d24e12269d808	414	Pfam	PF00899	ThiF family	31	310	3.7E-66	T	2020-11-03	IPR000594	THIF-type NAD/FAD binding fold	GO:0008641
ORB_07566	bcc00f569ff44dfd630d24e12269d808	414	Gene3D	G3DSA:1.10.10.520		197	272	7.6E-135	T	2020-11-03	IPR023318	Ubiquitin activating enzyme, alpha domain superfamily
ORB_07566	bcc00f569ff44dfd630d24e12269d808	414	Gene3D	G3DSA:3.10.290.20		332	413	8.3E-15	T	2020-11-03
ORB_07566	bcc00f569ff44dfd630d24e12269d808	414	SUPERFAMILY	SSF69572		30	368	5.49E-101	T	2020-11-03	IPR035985	Ubiquitin-activating enzyme	GO:0008641
ORB_07566	bcc00f569ff44dfd630d24e12269d808	414	Pfam	PF08825	E2 binding domain	341	412	3.9E-22	T	2020-11-03	IPR014929	E2 binding	GO:0019781|GO:0045116
ORB_07566	bcc00f569ff44dfd630d24e12269d808	414	ProSitePatterns	PS00865	Ubiquitin-activating enzyme active site.	201	209	-	T	2020-11-03	IPR033127	Ubiquitin-activating enzyme E1, Cys active site
ORB_07566	bcc00f569ff44dfd630d24e12269d808	414	SMART	SM01181		339	414	3.7E-20	T	2020-11-03	IPR014929	E2 binding	GO:0019781|GO:0045116
ORB_07566	bcc00f569ff44dfd630d24e12269d808	414	CDD	cd01488	Uba3_RUB	41	331	4.3614e-175	T	2020-11-03
ORB_07566	bcc00f569ff44dfd630d24e12269d808	414	Gene3D	G3DSA:3.40.50.720		31	317	7.6E-135	T	2020-11-03
OEL_XP_019906954.1	19fd957fd63494c7f3ca7cc2432269ba	449	ProSitePatterns	PS00865	Ubiquitin-activating enzyme active site.	221	229	-	T	2020-11-03	IPR033127	Ubiquitin-activating enzyme E1, Cys active site
OEL_XP_019906954.1	19fd957fd63494c7f3ca7cc2432269ba	449	SUPERFAMILY	SSF69572		53	440	4.32E-121	T	2020-11-03	IPR035985	Ubiquitin-activating enzyme	GO:0008641
OEL_XP_019906954.1	19fd957fd63494c7f3ca7cc2432269ba	449	SMART	SM01181		360	448	1.3E-39	T	2020-11-03	IPR014929	E2 binding	GO:0019781|GO:0045116
OEL_XP_019906954.1	19fd957fd63494c7f3ca7cc2432269ba	449	CDD	cd01488	Uba3_RUB	57	354	0.0	T	2020-11-03
OEL_XP_019906954.1	19fd957fd63494c7f3ca7cc2432269ba	449	Pfam	PF00899	ThiF family	53	350	3.3E-65	T	2020-11-03	IPR000594	THIF-type NAD/FAD binding fold	GO:0008641
OEL_XP_019906954.1	19fd957fd63494c7f3ca7cc2432269ba	449	Gene3D	G3DSA:1.10.10.520		219	295	2.6E-148	T	2020-11-03	IPR023318	Ubiquitin activating enzyme, alpha domain superfamily
OEL_XP_019906954.1	19fd957fd63494c7f3ca7cc2432269ba	449	Gene3D	G3DSA:3.10.290.20		352	449	2.1E-42	T	2020-11-03
OEL_XP_019906954.1	19fd957fd63494c7f3ca7cc2432269ba	449	Pfam	PF08825	E2 binding domain	362	447	1.9E-23	T	2020-11-03	IPR014929	E2 binding	GO:0019781|GO:0045116
OEL_XP_019906954.1	19fd957fd63494c7f3ca7cc2432269ba	449	Gene3D	G3DSA:3.40.50.720		42	343	2.6E-148	T	2020-11-03
OGG_XP_004944741.2	24d7a1add2f9383f5c9da532748cf8af	457	SUPERFAMILY	SSF69572		61	448	2.62E-125	T	2020-11-03	IPR035985	Ubiquitin-activating enzyme	GO:0008641
OGG_XP_004944741.2	24d7a1add2f9383f5c9da532748cf8af	457	CDD	cd01488	Uba3_RUB	65	362	0.0	T	2020-11-03
OGG_XP_004944741.2	24d7a1add2f9383f5c9da532748cf8af	457	Gene3D	G3DSA:1.10.10.520		227	303	8.9E-151	T	2020-11-03	IPR023318	Ubiquitin activating enzyme, alpha domain superfamily
OGG_XP_004944741.2	24d7a1add2f9383f5c9da532748cf8af	457	Pfam	PF00899	ThiF family	61	358	4.3E-67	T	2020-11-03	IPR000594	THIF-type NAD/FAD binding fold	GO:0008641
OGG_XP_004944741.2	24d7a1add2f9383f5c9da532748cf8af	457	Pfam	PF08825	E2 binding domain	369	455	2.0E-24	T	2020-11-03	IPR014929	E2 binding	GO:0019781|GO:0045116
OGG_XP_004944741.2	24d7a1add2f9383f5c9da532748cf8af	457	Gene3D	G3DSA:3.10.290.20		360	457	4.3E-42	T	2020-11-03
OGG_XP_004944741.2	24d7a1add2f9383f5c9da532748cf8af	457	SMART	SM01181		368	456	1.4E-42	T	2020-11-03	IPR014929	E2 binding	GO:0019781|GO:0045116
OGG_XP_004944741.2	24d7a1add2f9383f5c9da532748cf8af	457	ProSitePatterns	PS00865	Ubiquitin-activating enzyme active site.	229	237	-	T	2020-11-03	IPR033127	Ubiquitin-activating enzyme E1, Cys active site
OGG_XP_004944741.2	24d7a1add2f9383f5c9da532748cf8af	457	Gene3D	G3DSA:3.40.50.720		50	351	8.9E-151	T	2020-11-03
APPU_07684	d37defc7dcf4374ee0da620bcf4108cd	458	SMART	SM01181		343	423	0.0024	T	2020-11-03	IPR014929	E2 binding	GO:0019781|GO:0045116
APPU_07684	d37defc7dcf4374ee0da620bcf4108cd	458	CDD	cd01488	Uba3_RUB	40	336	0.0	T	2020-11-03
APPU_07684	d37defc7dcf4374ee0da620bcf4108cd	458	Gene3D	G3DSA:3.10.290.20		336	407	1.7E-6	T	2020-11-03
APPU_07684	d37defc7dcf4374ee0da620bcf4108cd	458	Gene3D	G3DSA:3.40.50.720		26	325	2.0E-136	T	2020-11-03
APPU_07684	d37defc7dcf4374ee0da620bcf4108cd	458	Gene3D	G3DSA:1.10.10.520		204	277	2.0E-136	T	2020-11-03	IPR023318	Ubiquitin activating enzyme, alpha domain superfamily
APPU_07684	d37defc7dcf4374ee0da620bcf4108cd	458	Pfam	PF08825	E2 binding domain	346	409	1.2E-8	T	2020-11-03	IPR014929	E2 binding	GO:0019781|GO:0045116
APPU_07684	d37defc7dcf4374ee0da620bcf4108cd	458	ProSitePatterns	PS00865	Ubiquitin-activating enzyme active site.	206	214	-	T	2020-11-03	IPR033127	Ubiquitin-activating enzyme E1, Cys active site
APPU_07684	d37defc7dcf4374ee0da620bcf4108cd	458	Pfam	PF00899	ThiF family	38	331	1.9E-65	T	2020-11-03	IPR000594	THIF-type NAD/FAD binding fold	GO:0008641
APPU_07684	d37defc7dcf4374ee0da620bcf4108cd	458	SUPERFAMILY	SSF69572		37	374	5.1E-99	T	2020-11-03	IPR035985	Ubiquitin-activating enzyme	GO:0008641
SBBI_XP_012768293.1	c9282780fad298ae31952ffd49da4224	413	Pfam	PF00899	ThiF family	7	317	1.9E-44	T	2020-11-03	IPR000594	THIF-type NAD/FAD binding fold	GO:0008641
SBBI_XP_012768293.1	c9282780fad298ae31952ffd49da4224	413	Gene3D	G3DSA:1.10.10.520		174	263	4.1E-67	T	2020-11-03	IPR023318	Ubiquitin activating enzyme, alpha domain superfamily
SBBI_XP_012768293.1	c9282780fad298ae31952ffd49da4224	413	SUPERFAMILY	SSF69572		7	394	1.83E-69	T	2020-11-03	IPR035985	Ubiquitin-activating enzyme	GO:0008641
SBBI_XP_012768293.1	c9282780fad298ae31952ffd49da4224	413	Gene3D	G3DSA:3.40.50.720		7	290	4.1E-67	T	2020-11-03
OON_XP_013130845.1	d4ca5cea7b0bd7ab56459c62e406e6d9	442	ProSitePatterns	PS00865	Ubiquitin-activating enzyme active site.	215	223	-	T	2020-11-03	IPR033127	Ubiquitin-activating enzyme E1, Cys active site
OON_XP_013130845.1	d4ca5cea7b0bd7ab56459c62e406e6d9	442	Gene3D	G3DSA:3.10.290.20		345	442	2.1E-43	T	2020-11-03
OON_XP_013130845.1	d4ca5cea7b0bd7ab56459c62e406e6d9	442	SUPERFAMILY	SSF69572		42	433	5.62E-121	T	2020-11-03	IPR035985	Ubiquitin-activating enzyme	GO:0008641
OON_XP_013130845.1	d4ca5cea7b0bd7ab56459c62e406e6d9	442	Gene3D	G3DSA:1.10.10.520		213	288	3.8E-148	T	2020-11-03	IPR023318	Ubiquitin activating enzyme, alpha domain superfamily
OON_XP_013130845.1	d4ca5cea7b0bd7ab56459c62e406e6d9	442	Pfam	PF00899	ThiF family	46	343	7.0E-65	T	2020-11-03	IPR000594	THIF-type NAD/FAD binding fold	GO:0008641
OON_XP_013130845.1	d4ca5cea7b0bd7ab56459c62e406e6d9	442	Pfam	PF08825	E2 binding domain	355	440	5.6E-24	T	2020-11-03	IPR014929	E2 binding	GO:0019781|GO:0045116
OON_XP_013130845.1	d4ca5cea7b0bd7ab56459c62e406e6d9	442	CDD	cd01488	Uba3_RUB	51	347	0.0	T	2020-11-03
OON_XP_013130845.1	d4ca5cea7b0bd7ab56459c62e406e6d9	442	Gene3D	G3DSA:3.40.50.720		36	336	3.8E-148	T	2020-11-03
OON_XP_013130845.1	d4ca5cea7b0bd7ab56459c62e406e6d9	442	SMART	SM01181		353	441	1.2E-41	T	2020-11-03	IPR014929	E2 binding	GO:0019781|GO:0045116
OLS28180.1	b621269bf96d5e27960af8198b397e2a	413	Pfam	PF00899	ThiF family	30	321	4.2E-54	T	2020-11-03	IPR000594	THIF-type NAD/FAD binding fold	GO:0008641
OLS28180.1	b621269bf96d5e27960af8198b397e2a	413	SUPERFAMILY	SSF69572		15	349	4.84E-74	T	2020-11-03	IPR035985	Ubiquitin-activating enzyme	GO:0008641
TKJ19460.1	43d20c92391808a8be38a44dd19838f7	407	Gene3D	G3DSA:3.40.50.720		33	304	2.2E-66	T	2020-11-03
TKJ19460.1	43d20c92391808a8be38a44dd19838f7	407	Gene3D	G3DSA:1.10.10.520		188	260	2.2E-66	T	2020-11-03	IPR023318	Ubiquitin activating enzyme, alpha domain superfamily
TKJ19460.1	43d20c92391808a8be38a44dd19838f7	407	Pfam	PF00899	ThiF family	27	320	1.1E-56	T	2020-11-03	IPR000594	THIF-type NAD/FAD binding fold	GO:0008641
TKJ19460.1	43d20c92391808a8be38a44dd19838f7	407	SUPERFAMILY	SSF69572		10	333	1.7E-76	T	2020-11-03	IPR035985	Ubiquitin-activating enzyme	GO:0008641
OCC_XP_018933890.1	f0150bcd3c5ca29335e28a1bbf395b2e	449	ProSitePatterns	PS00865	Ubiquitin-activating enzyme active site.	221	229	-	T	2020-11-03	IPR033127	Ubiquitin-activating enzyme E1, Cys active site
OCC_XP_018933890.1	f0150bcd3c5ca29335e28a1bbf395b2e	449	Gene3D	G3DSA:3.40.50.720		42	343	6.1E-148	T	2020-11-03
OCC_XP_018933890.1	f0150bcd3c5ca29335e28a1bbf395b2e	449	CDD	cd01488	Uba3_RUB	57	354	0.0	T	2020-11-03
OCC_XP_018933890.1	f0150bcd3c5ca29335e28a1bbf395b2e	449	SMART	SM01181		360	448	2.5E-42	T	2020-11-03	IPR014929	E2 binding	GO:0019781|GO:0045116
OCC_XP_018933890.1	f0150bcd3c5ca29335e28a1bbf395b2e	449	Pfam	PF08825	E2 binding domain	362	447	2.1E-24	T	2020-11-03	IPR014929	E2 binding	GO:0019781|GO:0045116
OCC_XP_018933890.1	f0150bcd3c5ca29335e28a1bbf395b2e	449	Gene3D	G3DSA:1.10.10.520		219	295	6.1E-148	T	2020-11-03	IPR023318	Ubiquitin activating enzyme, alpha domain superfamily
OCC_XP_018933890.1	f0150bcd3c5ca29335e28a1bbf395b2e	449	Pfam	PF00899	ThiF family	53	350	1.5E-65	T	2020-11-03	IPR000594	THIF-type NAD/FAD binding fold	GO:0008641
OCC_XP_018933890.1	f0150bcd3c5ca29335e28a1bbf395b2e	449	Gene3D	G3DSA:3.10.290.20		352	449	1.6E-43	T	2020-11-03
OCC_XP_018933890.1	f0150bcd3c5ca29335e28a1bbf395b2e	449	SUPERFAMILY	SSF69572		48	440	3.92E-122	T	2020-11-03	IPR035985	Ubiquitin-activating enzyme	GO:0008641
MDD_XP_638902.1	76b0482dae22d3ff3047176ae5c653cb	442	Gene3D	G3DSA:3.10.290.20		352	442	6.7E-16	T	2020-11-03
MDD_XP_638902.1	76b0482dae22d3ff3047176ae5c653cb	442	Gene3D	G3DSA:1.10.10.520		214	292	2.8E-141	T	2020-11-03	IPR023318	Ubiquitin activating enzyme, alpha domain superfamily
MDD_XP_638902.1	76b0482dae22d3ff3047176ae5c653cb	442	Gene3D	G3DSA:3.40.50.720		39	340	2.8E-141	T	2020-11-03
MDD_XP_638902.1	76b0482dae22d3ff3047176ae5c653cb	442	SUPERFAMILY	SSF69572		49	425	3.66E-109	T	2020-11-03	IPR035985	Ubiquitin-activating enzyme	GO:0008641
MDD_XP_638902.1	76b0482dae22d3ff3047176ae5c653cb	442	CDD	cd01488	Uba3_RUB	51	351	0.0	T	2020-11-03
MDD_XP_638902.1	76b0482dae22d3ff3047176ae5c653cb	442	Pfam	PF00899	ThiF family	48	332	1.3E-64	T	2020-11-03	IPR000594	THIF-type NAD/FAD binding fold	GO:0008641
MDD_XP_638902.1	76b0482dae22d3ff3047176ae5c653cb	442	Pfam	PF08825	E2 binding domain	358	438	3.7E-24	T	2020-11-03	IPR014929	E2 binding	GO:0019781|GO:0045116
MDD_XP_638902.1	76b0482dae22d3ff3047176ae5c653cb	442	SMART	SM01181		357	439	1.3E-33	T	2020-11-03	IPR014929	E2 binding	GO:0019781|GO:0045116
OTG_XP_002192869.1	65c357e37dc92749e063098797c660a0	449	ProSitePatterns	PS00865	Ubiquitin-activating enzyme active site.	221	229	-	T	2020-11-03	IPR033127	Ubiquitin-activating enzyme E1, Cys active site
OTG_XP_002192869.1	65c357e37dc92749e063098797c660a0	449	SMART	SM01181		360	448	1.4E-42	T	2020-11-03	IPR014929	E2 binding	GO:0019781|GO:0045116
OTG_XP_002192869.1	65c357e37dc92749e063098797c660a0	449	CDD	cd01488	Uba3_RUB	57	354	0.0	T	2020-11-03
OTG_XP_002192869.1	65c357e37dc92749e063098797c660a0	449	SUPERFAMILY	SSF69572		53	440	2.09E-125	T	2020-11-03	IPR035985	Ubiquitin-activating enzyme	GO:0008641
OTG_XP_002192869.1	65c357e37dc92749e063098797c660a0	449	Gene3D	G3DSA:3.40.50.720		42	343	2.8E-150	T	2020-11-03
OTG_XP_002192869.1	65c357e37dc92749e063098797c660a0	449	Gene3D	G3DSA:1.10.10.520		219	295	2.8E-150	T	2020-11-03	IPR023318	Ubiquitin activating enzyme, alpha domain superfamily
OTG_XP_002192869.1	65c357e37dc92749e063098797c660a0	449	Pfam	PF00899	ThiF family	53	350	2.2E-67	T	2020-11-03	IPR000594	THIF-type NAD/FAD binding fold	GO:0008641
OTG_XP_002192869.1	65c357e37dc92749e063098797c660a0	449	Gene3D	G3DSA:3.10.290.20		352	449	4.2E-42	T	2020-11-03
OTG_XP_002192869.1	65c357e37dc92749e063098797c660a0	449	Pfam	PF08825	E2 binding domain	361	447	1.9E-24	T	2020-11-03	IPR014929	E2 binding	GO:0019781|GO:0045116
OLO_XP_006630681.1	648f7175a1d7155cbf33afff504c2d40	462	SUPERFAMILY	SSF69572		61	453	3.66E-122	T	2020-11-03	IPR035985	Ubiquitin-activating enzyme	GO:0008641
OLO_XP_006630681.1	648f7175a1d7155cbf33afff504c2d40	462	SMART	SM01181		373	461	1.7E-39	T	2020-11-03	IPR014929	E2 binding	GO:0019781|GO:0045116
OLO_XP_006630681.1	648f7175a1d7155cbf33afff504c2d40	462	Gene3D	G3DSA:3.40.50.720		55	356	1.7E-149	T	2020-11-03
OLO_XP_006630681.1	648f7175a1d7155cbf33afff504c2d40	462	Gene3D	G3DSA:1.10.10.520		232	308	1.7E-149	T	2020-11-03	IPR023318	Ubiquitin activating enzyme, alpha domain superfamily
OLO_XP_006630681.1	648f7175a1d7155cbf33afff504c2d40	462	CDD	cd01488	Uba3_RUB	70	367	0.0	T	2020-11-03
OLO_XP_006630681.1	648f7175a1d7155cbf33afff504c2d40	462	ProSitePatterns	PS00865	Ubiquitin-activating enzyme active site.	234	242	-	T	2020-11-03	IPR033127	Ubiquitin-activating enzyme E1, Cys active site
OLO_XP_006630681.1	648f7175a1d7155cbf33afff504c2d40	462	Gene3D	G3DSA:3.10.290.20		365	462	2.9E-41	T	2020-11-03
OLO_XP_006630681.1	648f7175a1d7155cbf33afff504c2d40	462	Pfam	PF08825	E2 binding domain	376	459	2.0E-23	T	2020-11-03	IPR014929	E2 binding	GO:0019781|GO:0045116
OLO_XP_006630681.1	648f7175a1d7155cbf33afff504c2d40	462	Pfam	PF00899	ThiF family	66	363	8.5E-66	T	2020-11-03	IPR000594	THIF-type NAD/FAD binding fold	GO:0008641
OCB_XP_002641834.1	59b282787b7867dc16374bf1536c359d	430	Gene3D	G3DSA:1.10.10.520		207	282	8.5E-137	T	2020-11-03	IPR023318	Ubiquitin activating enzyme, alpha domain superfamily
OCB_XP_002641834.1	59b282787b7867dc16374bf1536c359d	430	ProSitePatterns	PS00865	Ubiquitin-activating enzyme active site.	209	217	-	T	2020-11-03	IPR033127	Ubiquitin-activating enzyme E1, Cys active site
OCB_XP_002641834.1	59b282787b7867dc16374bf1536c359d	430	CDD	cd01488	Uba3_RUB	44	340	0.0	T	2020-11-03
OCB_XP_002641834.1	59b282787b7867dc16374bf1536c359d	430	Pfam	PF08825	E2 binding domain	348	429	1.2E-18	T	2020-11-03	IPR014929	E2 binding	GO:0019781|GO:0045116
OCB_XP_002641834.1	59b282787b7867dc16374bf1536c359d	430	Gene3D	G3DSA:3.40.50.720		33	328	8.5E-137	T	2020-11-03
OCB_XP_002641834.1	59b282787b7867dc16374bf1536c359d	430	Pfam	PF00899	ThiF family	33	335	1.4E-65	T	2020-11-03	IPR000594	THIF-type NAD/FAD binding fold	GO:0008641
OCB_XP_002641834.1	59b282787b7867dc16374bf1536c359d	430	Gene3D	G3DSA:3.10.290.20		344	430	7.4E-10	T	2020-11-03
OCB_XP_002641834.1	59b282787b7867dc16374bf1536c359d	430	SUPERFAMILY	SSF69572		33	414	1.83E-106	T	2020-11-03	IPR035985	Ubiquitin-activating enzyme	GO:0008641
OCB_XP_002641834.1	59b282787b7867dc16374bf1536c359d	430	SMART	SM01181		347	430	1.3E-30	T	2020-11-03	IPR014929	E2 binding	GO:0019781|GO:0045116
ODP_XP_001361598.2	bc086957ed6557951b5e667e4666370a	450	ProSitePatterns	PS00865	Ubiquitin-activating enzyme active site.	215	223	-	T	2020-11-03	IPR033127	Ubiquitin-activating enzyme E1, Cys active site
ODP_XP_001361598.2	bc086957ed6557951b5e667e4666370a	450	SMART	SM01181		354	443	3.0E-43	T	2020-11-03	IPR014929	E2 binding	GO:0019781|GO:0045116
ODP_XP_001361598.2	bc086957ed6557951b5e667e4666370a	450	CDD	cd01488	Uba3_RUB	50	346	0.0	T	2020-11-03
ODP_XP_001361598.2	bc086957ed6557951b5e667e4666370a	450	Pfam	PF00899	ThiF family	45	342	2.6E-64	T	2020-11-03	IPR000594	THIF-type NAD/FAD binding fold	GO:0008641
ODP_XP_001361598.2	bc086957ed6557951b5e667e4666370a	450	Gene3D	G3DSA:3.10.290.20		344	444	3.8E-31	T	2020-11-03
ODP_XP_001361598.2	bc086957ed6557951b5e667e4666370a	450	SUPERFAMILY	SSF69572		48	433	9.81E-110	T	2020-11-03	IPR035985	Ubiquitin-activating enzyme	GO:0008641
ODP_XP_001361598.2	bc086957ed6557951b5e667e4666370a	450	Gene3D	G3DSA:1.10.10.520		213	287	2.5E-144	T	2020-11-03	IPR023318	Ubiquitin activating enzyme, alpha domain superfamily
ODP_XP_001361598.2	bc086957ed6557951b5e667e4666370a	450	Pfam	PF08825	E2 binding domain	357	441	1.1E-24	T	2020-11-03	IPR014929	E2 binding	GO:0019781|GO:0045116
ODP_XP_001361598.2	bc086957ed6557951b5e667e4666370a	450	Gene3D	G3DSA:3.40.50.720		36	335	2.5E-144	T	2020-11-03
SSP_XP_012205497.1	4eaab9e4db132a0a478154b939761468	458	SMART	SM01181		372	455	3.0E-24	T	2020-11-03	IPR014929	E2 binding	GO:0019781|GO:0045116
SSP_XP_012205497.1	4eaab9e4db132a0a478154b939761468	458	Gene3D	G3DSA:3.40.50.720		58	355	2.3E-139	T	2020-11-03
SSP_XP_012205497.1	4eaab9e4db132a0a478154b939761468	458	SUPERFAMILY	SSF69572		69	434	1.57E-101	T	2020-11-03	IPR035985	Ubiquitin-activating enzyme	GO:0008641
SSP_XP_012205497.1	4eaab9e4db132a0a478154b939761468	458	Gene3D	G3DSA:3.10.290.20		366	454	1.6E-10	T	2020-11-03
SSP_XP_012205497.1	4eaab9e4db132a0a478154b939761468	458	CDD	cd01488	Uba3_RUB	71	365	0.0	T	2020-11-03
SSP_XP_012205497.1	4eaab9e4db132a0a478154b939761468	458	Pfam	PF08825	E2 binding domain	374	452	2.1E-18	T	2020-11-03	IPR014929	E2 binding	GO:0019781|GO:0045116
SSP_XP_012205497.1	4eaab9e4db132a0a478154b939761468	458	Gene3D	G3DSA:1.10.10.520		234	307	2.3E-139	T	2020-11-03	IPR023318	Ubiquitin activating enzyme, alpha domain superfamily
SSP_XP_012205497.1	4eaab9e4db132a0a478154b939761468	458	Pfam	PF00899	ThiF family	68	362	8.8E-64	T	2020-11-03	IPR000594	THIF-type NAD/FAD binding fold	GO:0008641
SSP_XP_012205497.1	4eaab9e4db132a0a478154b939761468	458	ProSitePatterns	PS00865	Ubiquitin-activating enzyme active site.	236	244	-	T	2020-11-03	IPR033127	Ubiquitin-activating enzyme E1, Cys active site
OECA_XP_014586950.1	a70158a646f4c64bd75dbbc761d33a4d	463	Gene3D	G3DSA:1.10.10.520		233	309	5.6E-151	T	2020-11-03	IPR023318	Ubiquitin activating enzyme, alpha domain superfamily
OECA_XP_014586950.1	a70158a646f4c64bd75dbbc761d33a4d	463	CDD	cd01488	Uba3_RUB	71	368	0.0	T	2020-11-03
OECA_XP_014586950.1	a70158a646f4c64bd75dbbc761d33a4d	463	Gene3D	G3DSA:3.10.290.20		366	463	5.5E-44	T	2020-11-03
OECA_XP_014586950.1	a70158a646f4c64bd75dbbc761d33a4d	463	SMART	SM01181		374	462	1.4E-42	T	2020-11-03	IPR014929	E2 binding	GO:0019781|GO:0045116
OECA_XP_014586950.1	a70158a646f4c64bd75dbbc761d33a4d	463	ProSitePatterns	PS00865	Ubiquitin-activating enzyme active site.	235	243	-	T	2020-11-03	IPR033127	Ubiquitin-activating enzyme E1, Cys active site
OECA_XP_014586950.1	a70158a646f4c64bd75dbbc761d33a4d	463	Pfam	PF00899	ThiF family	67	364	3.7E-67	T	2020-11-03	IPR000594	THIF-type NAD/FAD binding fold	GO:0008641
OECA_XP_014586950.1	a70158a646f4c64bd75dbbc761d33a4d	463	Gene3D	G3DSA:3.40.50.720		56	357	5.6E-151	T	2020-11-03
OECA_XP_014586950.1	a70158a646f4c64bd75dbbc761d33a4d	463	SUPERFAMILY	SSF69572		62	454	3.27E-126	T	2020-11-03	IPR035985	Ubiquitin-activating enzyme	GO:0008641
OECA_XP_014586950.1	a70158a646f4c64bd75dbbc761d33a4d	463	Pfam	PF08825	E2 binding domain	376	461	3.4E-24	T	2020-11-03	IPR014929	E2 binding	GO:0019781|GO:0045116
OCJ_XP_002758587.1	814f8dc2fcda331a7c065cf379adf92e	449	ProSitePatterns	PS00865	Ubiquitin-activating enzyme active site.	221	229	-	T	2020-11-03	IPR033127	Ubiquitin-activating enzyme E1, Cys active site
OCJ_XP_002758587.1	814f8dc2fcda331a7c065cf379adf92e	449	Gene3D	G3DSA:3.40.50.720		42	343	2.1E-151	T	2020-11-03
OCJ_XP_002758587.1	814f8dc2fcda331a7c065cf379adf92e	449	SMART	SM01181		360	448	1.4E-42	T	2020-11-03	IPR014929	E2 binding	GO:0019781|GO:0045116
OCJ_XP_002758587.1	814f8dc2fcda331a7c065cf379adf92e	449	CDD	cd01488	Uba3_RUB	57	354	0.0	T	2020-11-03
OCJ_XP_002758587.1	814f8dc2fcda331a7c065cf379adf92e	449	Gene3D	G3DSA:3.10.290.20		352	449	5.2E-44	T	2020-11-03
OCJ_XP_002758587.1	814f8dc2fcda331a7c065cf379adf92e	449	Pfam	PF00899	ThiF family	53	350	1.2E-67	T	2020-11-03	IPR000594	THIF-type NAD/FAD binding fold	GO:0008641
OCJ_XP_002758587.1	814f8dc2fcda331a7c065cf379adf92e	449	Pfam	PF08825	E2 binding domain	362	447	3.2E-24	T	2020-11-03	IPR014929	E2 binding	GO:0019781|GO:0045116
OCJ_XP_002758587.1	814f8dc2fcda331a7c065cf379adf92e	449	Gene3D	G3DSA:1.10.10.520		219	295	2.1E-151	T	2020-11-03	IPR023318	Ubiquitin activating enzyme, alpha domain superfamily
OCJ_XP_002758587.1	814f8dc2fcda331a7c065cf379adf92e	449	SUPERFAMILY	SSF69572		48	440	1.1E-126	T	2020-11-03	IPR035985	Ubiquitin-activating enzyme	GO:0008641
APV_XP_007154113.1	3926971ee03e59e9e9b29ba5238163c4	446	Pfam	PF00899	ThiF family	33	332	6.4E-69	T	2020-11-03	IPR000594	THIF-type NAD/FAD binding fold	GO:0008641
APV_XP_007154113.1	3926971ee03e59e9e9b29ba5238163c4	446	Gene3D	G3DSA:1.10.10.520		204	277	3.8E-135	T	2020-11-03	IPR023318	Ubiquitin activating enzyme, alpha domain superfamily
APV_XP_007154113.1	3926971ee03e59e9e9b29ba5238163c4	446	CDD	cd01488	Uba3_RUB	41	336	0.0	T	2020-11-03
APV_XP_007154113.1	3926971ee03e59e9e9b29ba5238163c4	446	SMART	SM01181		341	432	2.2E-32	T	2020-11-03	IPR014929	E2 binding	GO:0019781|GO:0045116
APV_XP_007154113.1	3926971ee03e59e9e9b29ba5238163c4	446	ProSitePatterns	PS00865	Ubiquitin-activating enzyme active site.	206	214	-	T	2020-11-03	IPR033127	Ubiquitin-activating enzyme E1, Cys active site
APV_XP_007154113.1	3926971ee03e59e9e9b29ba5238163c4	446	Pfam	PF08825	E2 binding domain	342	431	5.3E-23	T	2020-11-03	IPR014929	E2 binding	GO:0019781|GO:0045116
APV_XP_007154113.1	3926971ee03e59e9e9b29ba5238163c4	446	Gene3D	G3DSA:3.40.50.720		26	323	3.8E-135	T	2020-11-03
APV_XP_007154113.1	3926971ee03e59e9e9b29ba5238163c4	446	Gene3D	G3DSA:3.10.290.20		338	424	5.3E-9	T	2020-11-03
APV_XP_007154113.1	3926971ee03e59e9e9b29ba5238163c4	446	SUPERFAMILY	SSF69572		40	408	1.03E-102	T	2020-11-03	IPR035985	Ubiquitin-activating enzyme	GO:0008641
MPP_XP_020438704.1	a739eca57b722e7bb86dbef3f8da138e	542	Gene3D	G3DSA:1.10.10.520		212	290	1.1E-139	T	2020-11-03	IPR023318	Ubiquitin activating enzyme, alpha domain superfamily
MPP_XP_020438704.1	a739eca57b722e7bb86dbef3f8da138e	542	Pfam	PF00899	ThiF family	46	328	8.9E-64	T	2020-11-03	IPR000594	THIF-type NAD/FAD binding fold	GO:0008641
MPP_XP_020438704.1	a739eca57b722e7bb86dbef3f8da138e	542	SMART	SM01181		355	437	1.9E-24	T	2020-11-03	IPR014929	E2 binding	GO:0019781|GO:0045116
MPP_XP_020438704.1	a739eca57b722e7bb86dbef3f8da138e	542	CDD	cd01488	Uba3_RUB	49	349	0.0	T	2020-11-03
MPP_XP_020438704.1	a739eca57b722e7bb86dbef3f8da138e	542	Gene3D	G3DSA:3.10.290.20		349	437	2.6E-13	T	2020-11-03
MPP_XP_020438704.1	a739eca57b722e7bb86dbef3f8da138e	542	Pfam	PF08825	E2 binding domain	356	431	1.2E-21	T	2020-11-03	IPR014929	E2 binding	GO:0019781|GO:0045116
MPP_XP_020438704.1	a739eca57b722e7bb86dbef3f8da138e	542	Gene3D	G3DSA:3.40.50.720		39	338	1.1E-139	T	2020-11-03
MPP_XP_020438704.1	a739eca57b722e7bb86dbef3f8da138e	542	SUPERFAMILY	SSF69572		47	423	2.49E-105	T	2020-11-03	IPR035985	Ubiquitin-activating enzyme	GO:0008641
MPP_XP_020438704.1	a739eca57b722e7bb86dbef3f8da138e	542	MobiDBLite	mobidb-lite	consensus disorder prediction	448	465	-	T	2020-11-03
MPP_XP_020438704.1	a739eca57b722e7bb86dbef3f8da138e	542	MobiDBLite	mobidb-lite	consensus disorder prediction	445	470	-	T	2020-11-03
OCE_NP_498534.2	0995c311bba4b6a127606027f3953773	430	Gene3D	G3DSA:3.10.290.20		343	430	2.2E-10	T	2020-11-03
OCE_NP_498534.2	0995c311bba4b6a127606027f3953773	430	ProSitePatterns	PS00865	Ubiquitin-activating enzyme active site.	209	217	-	T	2020-11-03	IPR033127	Ubiquitin-activating enzyme E1, Cys active site
OCE_NP_498534.2	0995c311bba4b6a127606027f3953773	430	SMART	SM01181		347	430	6.7E-30	T	2020-11-03	IPR014929	E2 binding	GO:0019781|GO:0045116
OCE_NP_498534.2	0995c311bba4b6a127606027f3953773	430	Pfam	PF00899	ThiF family	33	337	8.7E-67	T	2020-11-03	IPR000594	THIF-type NAD/FAD binding fold	GO:0008641
OCE_NP_498534.2	0995c311bba4b6a127606027f3953773	430	CDD	cd01488	Uba3_RUB	44	341	0.0	T	2020-11-03
OCE_NP_498534.2	0995c311bba4b6a127606027f3953773	430	Pfam	PF08825	E2 binding domain	348	428	7.9E-20	T	2020-11-03	IPR014929	E2 binding	GO:0019781|GO:0045116
OCE_NP_498534.2	0995c311bba4b6a127606027f3953773	430	Gene3D	G3DSA:1.10.10.520		207	282	8.4E-137	T	2020-11-03	IPR023318	Ubiquitin activating enzyme, alpha domain superfamily
OCE_NP_498534.2	0995c311bba4b6a127606027f3953773	430	SUPERFAMILY	SSF69572		32	412	1.2E-105	T	2020-11-03	IPR035985	Ubiquitin-activating enzyme	GO:0008641
OCE_NP_498534.2	0995c311bba4b6a127606027f3953773	430	Gene3D	G3DSA:3.40.50.720		32	328	8.4E-137	T	2020-11-03
ELP_XP_010696713.1	b6ccc7bda5659cc28fea82da58e88b89	546	Gene3D	G3DSA:3.40.50.720		201	394	5.8E-42	T	2020-11-03
ELP_XP_010696713.1	b6ccc7bda5659cc28fea82da58e88b89	546	SUPERFAMILY	SSF69572		46	419	4.19E-71	T	2020-11-03	IPR035985	Ubiquitin-activating enzyme	GO:0008641
ELP_XP_010696713.1	b6ccc7bda5659cc28fea82da58e88b89	546	Pfam	PF00899	ThiF family	32	413	5.6E-75	T	2020-11-03	IPR000594	THIF-type NAD/FAD binding fold	GO:0008641
ELP_XP_010696713.1	b6ccc7bda5659cc28fea82da58e88b89	546	Gene3D	G3DSA:3.40.50.720		43	157	6.5E-46	T	2020-11-03
ELP_XP_010696713.1	b6ccc7bda5659cc28fea82da58e88b89	546	Gene3D	G3DSA:1.10.10.520		247	348	5.8E-42	T	2020-11-03	IPR023318	Ubiquitin activating enzyme, alpha domain superfamily
ELP_XP_010696713.1	b6ccc7bda5659cc28fea82da58e88b89	546	MobiDBLite	mobidb-lite	consensus disorder prediction	287	307	-	T	2020-11-03
MAC_XP_004367854.1	dbe304b5ad2f280791dfa83c7898a99b	456	CDD	cd01488	Uba3_RUB	59	361	0.0	T	2020-11-03
MAC_XP_004367854.1	dbe304b5ad2f280791dfa83c7898a99b	456	Gene3D	G3DSA:1.10.10.520		222	302	7.2E-140	T	2020-11-03	IPR023318	Ubiquitin activating enzyme, alpha domain superfamily
MAC_XP_004367854.1	dbe304b5ad2f280791dfa83c7898a99b	456	Pfam	PF08825	E2 binding domain	371	447	8.8E-19	T	2020-11-03	IPR014929	E2 binding	GO:0019781|GO:0045116
MAC_XP_004367854.1	dbe304b5ad2f280791dfa83c7898a99b	456	Pfam	PF00899	ThiF family	57	357	3.0E-65	T	2020-11-03	IPR000594	THIF-type NAD/FAD binding fold	GO:0008641
MAC_XP_004367854.1	dbe304b5ad2f280791dfa83c7898a99b	456	SMART	SM01181		369	455	3.3E-19	T	2020-11-03	IPR014929	E2 binding	GO:0019781|GO:0045116
MAC_XP_004367854.1	dbe304b5ad2f280791dfa83c7898a99b	456	SUPERFAMILY	SSF69572		57	429	1.96E-106	T	2020-11-03	IPR035985	Ubiquitin-activating enzyme	GO:0008641
MAC_XP_004367854.1	dbe304b5ad2f280791dfa83c7898a99b	456	Gene3D	G3DSA:3.40.50.720		57	350	7.2E-140	T	2020-11-03
MAC_XP_004367854.1	dbe304b5ad2f280791dfa83c7898a99b	456	Gene3D	G3DSA:3.10.290.20		364	456	8.9E-16	T	2020-11-03
OSV_06264	9c6462d92ce84e1d0c02a1f93db4e16b	470	SMART	SM01181		383	466	4.9E-35	T	2020-11-03	IPR014929	E2 binding	GO:0019781|GO:0045116
OSV_06264	9c6462d92ce84e1d0c02a1f93db4e16b	470	Gene3D	G3DSA:3.10.290.20		377	467	1.2E-24	T	2020-11-03
OSV_06264	9c6462d92ce84e1d0c02a1f93db4e16b	470	Gene3D	G3DSA:1.10.10.520		245	318	8.6E-148	T	2020-11-03	IPR023318	Ubiquitin activating enzyme, alpha domain superfamily
OSV_06264	9c6462d92ce84e1d0c02a1f93db4e16b	470	SUPERFAMILY	SSF69572		81	430	2.75E-110	T	2020-11-03	IPR035985	Ubiquitin-activating enzyme	GO:0008641
OSV_06264	9c6462d92ce84e1d0c02a1f93db4e16b	470	CDD	cd01488	Uba3_RUB	87	377	0.0	T	2020-11-03
OSV_06264	9c6462d92ce84e1d0c02a1f93db4e16b	470	Pfam	PF08825	E2 binding domain	384	462	6.6E-30	T	2020-11-03	IPR014929	E2 binding	GO:0019781|GO:0045116
OSV_06264	9c6462d92ce84e1d0c02a1f93db4e16b	470	Gene3D	G3DSA:3.40.50.720		76	366	8.6E-148	T	2020-11-03
OSV_06264	9c6462d92ce84e1d0c02a1f93db4e16b	470	Pfam	PF00899	ThiF family	76	357	7.2E-67	T	2020-11-03	IPR000594	THIF-type NAD/FAD binding fold	GO:0008641
OSV_06264	9c6462d92ce84e1d0c02a1f93db4e16b	470	ProSitePatterns	PS00865	Ubiquitin-activating enzyme active site.	247	255	-	T	2020-11-03	IPR033127	Ubiquitin-activating enzyme E1, Cys active site
OEL_XP_010873779.1	f4bb824ebc76f1286dd4e48f7c8dff90	449	ProSitePatterns	PS00865	Ubiquitin-activating enzyme active site.	221	229	-	T	2020-11-03	IPR033127	Ubiquitin-activating enzyme E1, Cys active site
OEL_XP_010873779.1	f4bb824ebc76f1286dd4e48f7c8dff90	449	SUPERFAMILY	SSF69572		53	440	4.32E-121	T	2020-11-03	IPR035985	Ubiquitin-activating enzyme	GO:0008641
OEL_XP_010873779.1	f4bb824ebc76f1286dd4e48f7c8dff90	449	SMART	SM01181		360	448	1.3E-39	T	2020-11-03	IPR014929	E2 binding	GO:0019781|GO:0045116
OEL_XP_010873779.1	f4bb824ebc76f1286dd4e48f7c8dff90	449	CDD	cd01488	Uba3_RUB	57	354	0.0	T	2020-11-03
OEL_XP_010873779.1	f4bb824ebc76f1286dd4e48f7c8dff90	449	Pfam	PF00899	ThiF family	53	350	3.3E-65	T	2020-11-03	IPR000594	THIF-type NAD/FAD binding fold	GO:0008641
OEL_XP_010873779.1	f4bb824ebc76f1286dd4e48f7c8dff90	449	Gene3D	G3DSA:1.10.10.520		219	295	2.6E-148	T	2020-11-03	IPR023318	Ubiquitin activating enzyme, alpha domain superfamily
OEL_XP_010873779.1	f4bb824ebc76f1286dd4e48f7c8dff90	449	Gene3D	G3DSA:3.10.290.20		352	449	2.1E-42	T	2020-11-03
OEL_XP_010873779.1	f4bb824ebc76f1286dd4e48f7c8dff90	449	Pfam	PF08825	E2 binding domain	362	447	1.9E-23	T	2020-11-03	IPR014929	E2 binding	GO:0019781|GO:0045116
OEL_XP_010873779.1	f4bb824ebc76f1286dd4e48f7c8dff90	449	Gene3D	G3DSA:3.40.50.720		42	343	2.6E-148	T	2020-11-03
OXL_XP_018115242.1	8a7961a077de02563381a8e7e8697fa9	448	ProSitePatterns	PS00865	Ubiquitin-activating enzyme active site.	221	229	-	T	2020-11-03	IPR033127	Ubiquitin-activating enzyme E1, Cys active site
OXL_XP_018115242.1	8a7961a077de02563381a8e7e8697fa9	448	Gene3D	G3DSA:1.10.10.520		219	295	6.1E-149	T	2020-11-03	IPR023318	Ubiquitin activating enzyme, alpha domain superfamily
OXL_XP_018115242.1	8a7961a077de02563381a8e7e8697fa9	448	CDD	cd01488	Uba3_RUB	57	354	0.0	T	2020-11-03
OXL_XP_018115242.1	8a7961a077de02563381a8e7e8697fa9	448	Pfam	PF08825	E2 binding domain	362	446	2.0E-21	T	2020-11-03	IPR014929	E2 binding	GO:0019781|GO:0045116
OXL_XP_018115242.1	8a7961a077de02563381a8e7e8697fa9	448	SUPERFAMILY	SSF69572		47	439	2.49E-119	T	2020-11-03	IPR035985	Ubiquitin-activating enzyme	GO:0008641
OXL_XP_018115242.1	8a7961a077de02563381a8e7e8697fa9	448	Gene3D	G3DSA:3.40.50.720		42	343	6.1E-149	T	2020-11-03
OXL_XP_018115242.1	8a7961a077de02563381a8e7e8697fa9	448	SMART	SM01181		360	447	2.0E-37	T	2020-11-03	IPR014929	E2 binding	GO:0019781|GO:0045116
OXL_XP_018115242.1	8a7961a077de02563381a8e7e8697fa9	448	Gene3D	G3DSA:3.10.290.20		352	448	5.1E-40	T	2020-11-03
OXL_XP_018115242.1	8a7961a077de02563381a8e7e8697fa9	448	Pfam	PF00899	ThiF family	53	350	1.9E-64	T	2020-11-03	IPR000594	THIF-type NAD/FAD binding fold	GO:0008641
PWI47046.1	4754a960cf51f1bdd2934144c8ce4d1b	412	Pfam	PF00899	ThiF family	27	321	1.2E-52	T	2020-11-03	IPR000594	THIF-type NAD/FAD binding fold	GO:0008641
PWI47046.1	4754a960cf51f1bdd2934144c8ce4d1b	412	SUPERFAMILY	SSF69572		7	381	1.83E-74	T	2020-11-03	IPR035985	Ubiquitin-activating enzyme	GO:0008641
OFG_XP_011316023.1	67b92a46ffb1871a7647c13a437a9d69	433	Pfam	PF08825	E2 binding domain	347	426	7.5E-31	T	2020-11-03	IPR014929	E2 binding	GO:0019781|GO:0045116
OFG_XP_011316023.1	67b92a46ffb1871a7647c13a437a9d69	433	SUPERFAMILY	SSF69572		49	416	3.01E-108	T	2020-11-03	IPR035985	Ubiquitin-activating enzyme	GO:0008641
OFG_XP_011316023.1	67b92a46ffb1871a7647c13a437a9d69	433	SMART	SM01181		346	430	2.2E-45	T	2020-11-03	IPR014929	E2 binding	GO:0019781|GO:0045116
OFG_XP_011316023.1	67b92a46ffb1871a7647c13a437a9d69	433	Gene3D	G3DSA:3.40.50.720		48	329	3.5E-138	T	2020-11-03
OFG_XP_011316023.1	67b92a46ffb1871a7647c13a437a9d69	433	Pfam	PF00899	ThiF family	49	314	4.9E-64	T	2020-11-03	IPR000594	THIF-type NAD/FAD binding fold	GO:0008641
OFG_XP_011316023.1	67b92a46ffb1871a7647c13a437a9d69	433	Gene3D	G3DSA:3.10.290.20		339	431	5.7E-26	T	2020-11-03
OFG_XP_011316023.1	67b92a46ffb1871a7647c13a437a9d69	433	Gene3D	G3DSA:1.10.10.520		205	278	3.5E-138	T	2020-11-03	IPR023318	Ubiquitin activating enzyme, alpha domain superfamily
OFG_XP_011316023.1	67b92a46ffb1871a7647c13a437a9d69	433	CDD	cd01488	Uba3_RUB	49	340	0.0	T	2020-11-03
SPB_02841	1e40348a34dddc5237c4addca927b45a	481	SUPERFAMILY	SSF69572		60	407	3.79E-99	T	2020-11-03	IPR035985	Ubiquitin-activating enzyme	GO:0008641
SPB_02841	1e40348a34dddc5237c4addca927b45a	481	Gene3D	G3DSA:1.10.10.520		221	316	2.5E-135	T	2020-11-03	IPR023318	Ubiquitin activating enzyme, alpha domain superfamily
SPB_02841	1e40348a34dddc5237c4addca927b45a	481	Gene3D	G3DSA:3.40.50.720		51	363	2.5E-135	T	2020-11-03
SPB_02841	1e40348a34dddc5237c4addca927b45a	481	Pfam	PF00899	ThiF family	59	369	1.1E-63	T	2020-11-03	IPR000594	THIF-type NAD/FAD binding fold	GO:0008641
AOT_XP_022838618.1	f28e1be1cba48bc6cab69d6ad28e3517	428	Gene3D	G3DSA:3.40.50.720		33	326	1.3E-133	T	2020-11-03
AOT_XP_022838618.1	f28e1be1cba48bc6cab69d6ad28e3517	428	SUPERFAMILY	SSF69572		38	399	3.27E-101	T	2020-11-03	IPR035985	Ubiquitin-activating enzyme	GO:0008641
AOT_XP_022838618.1	f28e1be1cba48bc6cab69d6ad28e3517	428	CDD	cd01488	Uba3_RUB	48	338	0.0	T	2020-11-03
AOT_XP_022838618.1	f28e1be1cba48bc6cab69d6ad28e3517	428	Pfam	PF08825	E2 binding domain	345	423	6.9E-13	T	2020-11-03	IPR014929	E2 binding	GO:0019781|GO:0045116
AOT_XP_022838618.1	f28e1be1cba48bc6cab69d6ad28e3517	428	SMART	SM01181		343	427	3.7E-13	T	2020-11-03	IPR014929	E2 binding	GO:0019781|GO:0045116
AOT_XP_022838618.1	f28e1be1cba48bc6cab69d6ad28e3517	428	Pfam	PF00899	ThiF family	37	334	7.2E-70	T	2020-11-03	IPR000594	THIF-type NAD/FAD binding fold	GO:0008641
AOT_XP_022838618.1	f28e1be1cba48bc6cab69d6ad28e3517	428	Gene3D	G3DSA:1.10.10.520		206	279	1.3E-133	T	2020-11-03	IPR023318	Ubiquitin activating enzyme, alpha domain superfamily
AOT_XP_022838618.1	f28e1be1cba48bc6cab69d6ad28e3517	428	ProSitePatterns	PS00865	Ubiquitin-activating enzyme active site.	208	216	-	T	2020-11-03	IPR033127	Ubiquitin-activating enzyme E1, Cys active site
SCV_15538	b32146a58e3be61bd9e8ab92c5d8b487	437	SMART	SM01181		346	434	5.0E-10	T	2020-11-03	IPR014929	E2 binding	GO:0019781|GO:0045116
SCV_15538	b32146a58e3be61bd9e8ab92c5d8b487	437	ProSitePatterns	PS00865	Ubiquitin-activating enzyme active site.	209	217	-	T	2020-11-03	IPR033127	Ubiquitin-activating enzyme E1, Cys active site
SCV_15538	b32146a58e3be61bd9e8ab92c5d8b487	437	Gene3D	G3DSA:1.10.10.520		207	280	2.7E-127	T	2020-11-03	IPR023318	Ubiquitin activating enzyme, alpha domain superfamily
SCV_15538	b32146a58e3be61bd9e8ab92c5d8b487	437	Gene3D	G3DSA:3.10.290.20		340	436	2.2E-5	T	2020-11-03
SCV_15538	b32146a58e3be61bd9e8ab92c5d8b487	437	Gene3D	G3DSA:3.40.50.720		45	328	2.7E-127	T	2020-11-03
SCV_15538	b32146a58e3be61bd9e8ab92c5d8b487	437	CDD	cd01488	Uba3_RUB	49	338	2.01123e-173	T	2020-11-03
SCV_15538	b32146a58e3be61bd9e8ab92c5d8b487	437	Pfam	PF00899	ThiF family	45	335	5.4E-62	T	2020-11-03	IPR000594	THIF-type NAD/FAD binding fold	GO:0008641
SCV_15538	b32146a58e3be61bd9e8ab92c5d8b487	437	Pfam	PF08825	E2 binding domain	350	427	1.2E-13	T	2020-11-03	IPR014929	E2 binding	GO:0019781|GO:0045116
SCV_15538	b32146a58e3be61bd9e8ab92c5d8b487	437	SUPERFAMILY	SSF69572		37	377	3.27E-98	T	2020-11-03	IPR035985	Ubiquitin-activating enzyme	GO:0008641
OOL_XP_011475745.2	8f22500ebb5316d31e386ecff63f6b35	462	Gene3D	G3DSA:3.10.290.20		365	462	7.2E-43	T	2020-11-03
OOL_XP_011475745.2	8f22500ebb5316d31e386ecff63f6b35	462	Gene3D	G3DSA:1.10.10.520		233	308	1.7E-146	T	2020-11-03	IPR023318	Ubiquitin activating enzyme, alpha domain superfamily
OOL_XP_011475745.2	8f22500ebb5316d31e386ecff63f6b35	462	ProSitePatterns	PS00865	Ubiquitin-activating enzyme active site.	235	243	-	T	2020-11-03	IPR033127	Ubiquitin-activating enzyme E1, Cys active site
OOL_XP_011475745.2	8f22500ebb5316d31e386ecff63f6b35	462	SMART	SM01181		373	461	3.0E-41	T	2020-11-03	IPR014929	E2 binding	GO:0019781|GO:0045116
OOL_XP_011475745.2	8f22500ebb5316d31e386ecff63f6b35	462	Pfam	PF08825	E2 binding domain	375	460	5.0E-24	T	2020-11-03	IPR014929	E2 binding	GO:0019781|GO:0045116
OOL_XP_011475745.2	8f22500ebb5316d31e386ecff63f6b35	462	Pfam	PF00899	ThiF family	67	363	9.4E-64	T	2020-11-03	IPR000594	THIF-type NAD/FAD binding fold	GO:0008641
OOL_XP_011475745.2	8f22500ebb5316d31e386ecff63f6b35	462	CDD	cd01488	Uba3_RUB	71	367	0.0	T	2020-11-03
OOL_XP_011475745.2	8f22500ebb5316d31e386ecff63f6b35	462	Gene3D	G3DSA:3.40.50.720		56	356	1.7E-146	T	2020-11-03
OOL_XP_011475745.2	8f22500ebb5316d31e386ecff63f6b35	462	SUPERFAMILY	SSF69572		61	453	5.1E-119	T	2020-11-03	IPR035985	Ubiquitin-activating enzyme	GO:0008641
OPP_XP_003811633.1	f1f2a8bf785cece2a5472f924406d72a	449	ProSitePatterns	PS00865	Ubiquitin-activating enzyme active site.	221	229	-	T	2020-11-03	IPR033127	Ubiquitin-activating enzyme E1, Cys active site
OPP_XP_003811633.1	f1f2a8bf785cece2a5472f924406d72a	449	SMART	SM01181		360	448	1.4E-42	T	2020-11-03	IPR014929	E2 binding	GO:0019781|GO:0045116
OPP_XP_003811633.1	f1f2a8bf785cece2a5472f924406d72a	449	CDD	cd01488	Uba3_RUB	57	354	0.0	T	2020-11-03
OPP_XP_003811633.1	f1f2a8bf785cece2a5472f924406d72a	449	Gene3D	G3DSA:3.10.290.20		352	449	5.2E-44	T	2020-11-03
OPP_XP_003811633.1	f1f2a8bf785cece2a5472f924406d72a	449	SUPERFAMILY	SSF69572		48	440	3.14E-126	T	2020-11-03	IPR035985	Ubiquitin-activating enzyme	GO:0008641
OPP_XP_003811633.1	f1f2a8bf785cece2a5472f924406d72a	449	Gene3D	G3DSA:3.40.50.720		42	343	5.6E-151	T	2020-11-03
OPP_XP_003811633.1	f1f2a8bf785cece2a5472f924406d72a	449	Pfam	PF08825	E2 binding domain	362	447	3.2E-24	T	2020-11-03	IPR014929	E2 binding	GO:0019781|GO:0045116
OPP_XP_003811633.1	f1f2a8bf785cece2a5472f924406d72a	449	Pfam	PF00899	ThiF family	53	350	2.8E-67	T	2020-11-03	IPR000594	THIF-type NAD/FAD binding fold	GO:0008641
OPP_XP_003811633.1	f1f2a8bf785cece2a5472f924406d72a	449	Gene3D	G3DSA:1.10.10.520		219	295	5.6E-151	T	2020-11-03	IPR023318	Ubiquitin activating enzyme, alpha domain superfamily
OHS_NP_937838.1	f1f2a8bf785cece2a5472f924406d72a	449	ProSitePatterns	PS00865	Ubiquitin-activating enzyme active site.	221	229	-	T	2020-11-03	IPR033127	Ubiquitin-activating enzyme E1, Cys active site
OHS_NP_937838.1	f1f2a8bf785cece2a5472f924406d72a	449	SMART	SM01181		360	448	1.4E-42	T	2020-11-03	IPR014929	E2 binding	GO:0019781|GO:0045116
OHS_NP_937838.1	f1f2a8bf785cece2a5472f924406d72a	449	CDD	cd01488	Uba3_RUB	57	354	0.0	T	2020-11-03
OHS_NP_937838.1	f1f2a8bf785cece2a5472f924406d72a	449	Gene3D	G3DSA:3.10.290.20		352	449	5.2E-44	T	2020-11-03
OHS_NP_937838.1	f1f2a8bf785cece2a5472f924406d72a	449	SUPERFAMILY	SSF69572		48	440	3.14E-126	T	2020-11-03	IPR035985	Ubiquitin-activating enzyme	GO:0008641
OHS_NP_937838.1	f1f2a8bf785cece2a5472f924406d72a	449	Gene3D	G3DSA:3.40.50.720		42	343	5.6E-151	T	2020-11-03
OHS_NP_937838.1	f1f2a8bf785cece2a5472f924406d72a	449	Pfam	PF08825	E2 binding domain	362	447	3.2E-24	T	2020-11-03	IPR014929	E2 binding	GO:0019781|GO:0045116
OHS_NP_937838.1	f1f2a8bf785cece2a5472f924406d72a	449	Pfam	PF00899	ThiF family	53	350	2.8E-67	T	2020-11-03	IPR000594	THIF-type NAD/FAD binding fold	GO:0008641
OHS_NP_937838.1	f1f2a8bf785cece2a5472f924406d72a	449	Gene3D	G3DSA:1.10.10.520		219	295	5.6E-151	T	2020-11-03	IPR023318	Ubiquitin activating enzyme, alpha domain superfamily
OMM_XP_014985886.1	f1f2a8bf785cece2a5472f924406d72a	449	ProSitePatterns	PS00865	Ubiquitin-activating enzyme active site.	221	229	-	T	2020-11-03	IPR033127	Ubiquitin-activating enzyme E1, Cys active site
OMM_XP_014985886.1	f1f2a8bf785cece2a5472f924406d72a	449	SMART	SM01181		360	448	1.4E-42	T	2020-11-03	IPR014929	E2 binding	GO:0019781|GO:0045116
OMM_XP_014985886.1	f1f2a8bf785cece2a5472f924406d72a	449	CDD	cd01488	Uba3_RUB	57	354	0.0	T	2020-11-03
OMM_XP_014985886.1	f1f2a8bf785cece2a5472f924406d72a	449	Gene3D	G3DSA:3.10.290.20		352	449	5.2E-44	T	2020-11-03
OMM_XP_014985886.1	f1f2a8bf785cece2a5472f924406d72a	449	SUPERFAMILY	SSF69572		48	440	3.14E-126	T	2020-11-03	IPR035985	Ubiquitin-activating enzyme	GO:0008641
OMM_XP_014985886.1	f1f2a8bf785cece2a5472f924406d72a	449	Gene3D	G3DSA:3.40.50.720		42	343	5.6E-151	T	2020-11-03
OMM_XP_014985886.1	f1f2a8bf785cece2a5472f924406d72a	449	Pfam	PF08825	E2 binding domain	362	447	3.2E-24	T	2020-11-03	IPR014929	E2 binding	GO:0019781|GO:0045116
OMM_XP_014985886.1	f1f2a8bf785cece2a5472f924406d72a	449	Pfam	PF00899	ThiF family	53	350	2.8E-67	T	2020-11-03	IPR000594	THIF-type NAD/FAD binding fold	GO:0008641
OMM_XP_014985886.1	f1f2a8bf785cece2a5472f924406d72a	449	Gene3D	G3DSA:1.10.10.520		219	295	5.6E-151	T	2020-11-03	IPR023318	Ubiquitin activating enzyme, alpha domain superfamily
OCNNJ_XP_569457.1	a43a0ba735890461cd5554e86d64117e	428	Gene3D	G3DSA:1.10.10.520		206	279	1.7E-144	T	2020-11-03	IPR023318	Ubiquitin activating enzyme, alpha domain superfamily
OCNNJ_XP_569457.1	a43a0ba735890461cd5554e86d64117e	428	Pfam	PF00899	ThiF family	44	334	7.8E-67	T	2020-11-03	IPR000594	THIF-type NAD/FAD binding fold	GO:0008641
OCNNJ_XP_569457.1	a43a0ba735890461cd5554e86d64117e	428	Gene3D	G3DSA:3.40.50.720		37	327	1.7E-144	T	2020-11-03
OCNNJ_XP_569457.1	a43a0ba735890461cd5554e86d64117e	428	SUPERFAMILY	SSF69572		47	414	3.79E-112	T	2020-11-03	IPR035985	Ubiquitin-activating enzyme	GO:0008641
OCNNJ_XP_569457.1	a43a0ba735890461cd5554e86d64117e	428	Pfam	PF08825	E2 binding domain	345	427	3.3E-22	T	2020-11-03	IPR014929	E2 binding	GO:0019781|GO:0045116
OCNNJ_XP_569457.1	a43a0ba735890461cd5554e86d64117e	428	SMART	SM01181		344	428	9.3E-34	T	2020-11-03	IPR014929	E2 binding	GO:0019781|GO:0045116
OCNNJ_XP_569457.1	a43a0ba735890461cd5554e86d64117e	428	CDD	cd01488	Uba3_RUB	49	338	0.0	T	2020-11-03
OCNNJ_XP_569457.1	a43a0ba735890461cd5554e86d64117e	428	ProSitePatterns	PS00865	Ubiquitin-activating enzyme active site.	208	216	-	T	2020-11-03	IPR033127	Ubiquitin-activating enzyme E1, Cys active site
OCNNJ_XP_569457.1	a43a0ba735890461cd5554e86d64117e	428	Gene3D	G3DSA:3.10.290.20		341	428	3.8E-13	T	2020-11-03
OCNNB_XP_776470.1	a43a0ba735890461cd5554e86d64117e	428	Gene3D	G3DSA:1.10.10.520		206	279	1.7E-144	T	2020-11-03	IPR023318	Ubiquitin activating enzyme, alpha domain superfamily
OCNNB_XP_776470.1	a43a0ba735890461cd5554e86d64117e	428	Pfam	PF00899	ThiF family	44	334	7.8E-67	T	2020-11-03	IPR000594	THIF-type NAD/FAD binding fold	GO:0008641
OCNNB_XP_776470.1	a43a0ba735890461cd5554e86d64117e	428	Gene3D	G3DSA:3.40.50.720		37	327	1.7E-144	T	2020-11-03
OCNNB_XP_776470.1	a43a0ba735890461cd5554e86d64117e	428	SUPERFAMILY	SSF69572		47	414	3.79E-112	T	2020-11-03	IPR035985	Ubiquitin-activating enzyme	GO:0008641
OCNNB_XP_776470.1	a43a0ba735890461cd5554e86d64117e	428	Pfam	PF08825	E2 binding domain	345	427	3.3E-22	T	2020-11-03	IPR014929	E2 binding	GO:0019781|GO:0045116
OCNNB_XP_776470.1	a43a0ba735890461cd5554e86d64117e	428	SMART	SM01181		344	428	9.3E-34	T	2020-11-03	IPR014929	E2 binding	GO:0019781|GO:0045116
OCNNB_XP_776470.1	a43a0ba735890461cd5554e86d64117e	428	CDD	cd01488	Uba3_RUB	49	338	0.0	T	2020-11-03
OCNNB_XP_776470.1	a43a0ba735890461cd5554e86d64117e	428	ProSitePatterns	PS00865	Ubiquitin-activating enzyme active site.	208	216	-	T	2020-11-03	IPR033127	Ubiquitin-activating enzyme E1, Cys active site
OCNNB_XP_776470.1	a43a0ba735890461cd5554e86d64117e	428	Gene3D	G3DSA:3.10.290.20		341	428	3.8E-13	T	2020-11-03
OBI_XP_019840185.1	398a9de4edc3d823e4bef32cd6da8269	462	SUPERFAMILY	SSF69572		62	453	2.22E-124	T	2020-11-03	IPR035985	Ubiquitin-activating enzyme	GO:0008641
OBI_XP_019840185.1	398a9de4edc3d823e4bef32cd6da8269	462	SMART	SM01181		373	461	1.4E-42	T	2020-11-03	IPR014929	E2 binding	GO:0019781|GO:0045116
OBI_XP_019840185.1	398a9de4edc3d823e4bef32cd6da8269	462	Gene3D	G3DSA:3.40.50.720		56	356	9.6E-150	T	2020-11-03
OBI_XP_019840185.1	398a9de4edc3d823e4bef32cd6da8269	462	Gene3D	G3DSA:1.10.10.520		233	308	9.6E-150	T	2020-11-03	IPR023318	Ubiquitin activating enzyme, alpha domain superfamily
OBI_XP_019840185.1	398a9de4edc3d823e4bef32cd6da8269	462	Pfam	PF08825	E2 binding domain	375	460	3.4E-24	T	2020-11-03	IPR014929	E2 binding	GO:0019781|GO:0045116
OBI_XP_019840185.1	398a9de4edc3d823e4bef32cd6da8269	462	Pfam	PF00899	ThiF family	67	363	7.1E-67	T	2020-11-03	IPR000594	THIF-type NAD/FAD binding fold	GO:0008641
OBI_XP_019840185.1	398a9de4edc3d823e4bef32cd6da8269	462	ProSitePatterns	PS00865	Ubiquitin-activating enzyme active site.	235	243	-	T	2020-11-03	IPR033127	Ubiquitin-activating enzyme E1, Cys active site
OBI_XP_019840185.1	398a9de4edc3d823e4bef32cd6da8269	462	Gene3D	G3DSA:3.10.290.20		365	462	5.4E-44	T	2020-11-03
OBI_XP_019840185.1	398a9de4edc3d823e4bef32cd6da8269	462	CDD	cd01488	Uba3_RUB	71	367	0.0	T	2020-11-03
OCJAP_XP_015730595.1	c24001a499a538a1e5c15a62d68781b2	442	Gene3D	G3DSA:3.40.50.720		35	336	7.9E-151	T	2020-11-03
OCJAP_XP_015730595.1	c24001a499a538a1e5c15a62d68781b2	442	SUPERFAMILY	SSF69572		46	433	7.85E-126	T	2020-11-03	IPR035985	Ubiquitin-activating enzyme	GO:0008641
OCJAP_XP_015730595.1	c24001a499a538a1e5c15a62d68781b2	442	Pfam	PF08825	E2 binding domain	354	440	1.9E-24	T	2020-11-03	IPR014929	E2 binding	GO:0019781|GO:0045116
OCJAP_XP_015730595.1	c24001a499a538a1e5c15a62d68781b2	442	Gene3D	G3DSA:3.10.290.20		345	442	4.1E-42	T	2020-11-03
OCJAP_XP_015730595.1	c24001a499a538a1e5c15a62d68781b2	442	Pfam	PF00899	ThiF family	46	343	1.8E-67	T	2020-11-03	IPR000594	THIF-type NAD/FAD binding fold	GO:0008641
OCJAP_XP_015730595.1	c24001a499a538a1e5c15a62d68781b2	442	CDD	cd01488	Uba3_RUB	50	347	0.0	T	2020-11-03
OCJAP_XP_015730595.1	c24001a499a538a1e5c15a62d68781b2	442	ProSitePatterns	PS00865	Ubiquitin-activating enzyme active site.	214	222	-	T	2020-11-03	IPR033127	Ubiquitin-activating enzyme E1, Cys active site
OCJAP_XP_015730595.1	c24001a499a538a1e5c15a62d68781b2	442	Gene3D	G3DSA:1.10.10.520		212	288	7.9E-151	T	2020-11-03	IPR023318	Ubiquitin activating enzyme, alpha domain superfamily
OCJAP_XP_015730595.1	c24001a499a538a1e5c15a62d68781b2	442	SMART	SM01181		353	441	1.4E-42	T	2020-11-03	IPR014929	E2 binding	GO:0019781|GO:0045116
STT_XP_001008806.1	eb1aa64eb46f3274b0659456e192e014	431	Gene3D	G3DSA:1.10.10.520		207	280	4.0E-130	T	2020-11-03	IPR023318	Ubiquitin activating enzyme, alpha domain superfamily
STT_XP_001008806.1	eb1aa64eb46f3274b0659456e192e014	431	SUPERFAMILY	SSF69572		39	364	2.49E-105	T	2020-11-03	IPR035985	Ubiquitin-activating enzyme	GO:0008641
STT_XP_001008806.1	eb1aa64eb46f3274b0659456e192e014	431	Gene3D	G3DSA:3.10.20.260		332	379	1.2E-7	T	2020-11-03	IPR037078	NEDD8-activating enzyme E1 catalytic subunit, C-terminal	GO:0045116
STT_XP_001008806.1	eb1aa64eb46f3274b0659456e192e014	431	SMART	SM01181		345	430	2.9E-18	T	2020-11-03	IPR014929	E2 binding	GO:0019781|GO:0045116
STT_XP_001008806.1	eb1aa64eb46f3274b0659456e192e014	431	Pfam	PF08825	E2 binding domain	347	429	6.8E-12	T	2020-11-03	IPR014929	E2 binding	GO:0019781|GO:0045116
STT_XP_001008806.1	eb1aa64eb46f3274b0659456e192e014	431	Pfam	PF00899	ThiF family	40	335	3.2E-64	T	2020-11-03	IPR000594	THIF-type NAD/FAD binding fold	GO:0008641
STT_XP_001008806.1	eb1aa64eb46f3274b0659456e192e014	431	Gene3D	G3DSA:3.40.50.720		29	327	4.0E-130	T	2020-11-03
OAA_XP_001662412.1	ed8b0e98b0455485fd99fbab670f6cc3	450	Gene3D	G3DSA:3.40.50.720		35	336	1.0E-149	T	2020-11-03
OAA_XP_001662412.1	ed8b0e98b0455485fd99fbab670f6cc3	450	CDD	cd01488	Uba3_RUB	49	347	0.0	T	2020-11-03
OAA_XP_001662412.1	ed8b0e98b0455485fd99fbab670f6cc3	450	Pfam	PF00899	ThiF family	44	345	4.5E-64	T	2020-11-03	IPR000594	THIF-type NAD/FAD binding fold	GO:0008641
OAA_XP_001662412.1	ed8b0e98b0455485fd99fbab670f6cc3	450	Gene3D	G3DSA:1.10.10.520		212	288	1.0E-149	T	2020-11-03	IPR023318	Ubiquitin activating enzyme, alpha domain superfamily
OAA_XP_001662412.1	ed8b0e98b0455485fd99fbab670f6cc3	450	Pfam	PF08825	E2 binding domain	359	442	1.3E-24	T	2020-11-03	IPR014929	E2 binding	GO:0019781|GO:0045116
OAA_XP_001662412.1	ed8b0e98b0455485fd99fbab670f6cc3	450	Gene3D	G3DSA:3.10.290.20		345	444	2.3E-37	T	2020-11-03
OAA_XP_001662412.1	ed8b0e98b0455485fd99fbab670f6cc3	450	ProSitePatterns	PS00865	Ubiquitin-activating enzyme active site.	214	222	-	T	2020-11-03	IPR033127	Ubiquitin-activating enzyme E1, Cys active site
OAA_XP_001662412.1	ed8b0e98b0455485fd99fbab670f6cc3	450	SUPERFAMILY	SSF69572		47	434	2.22E-115	T	2020-11-03	IPR035985	Ubiquitin-activating enzyme	GO:0008641
OAA_XP_001662412.1	ed8b0e98b0455485fd99fbab670f6cc3	450	SMART	SM01181		355	443	1.2E-45	T	2020-11-03	IPR014929	E2 binding	GO:0019781|GO:0045116
ODS_XP_002081393.2	54cb26afc0ed7df5a0edf09e9ab86e63	450	Pfam	PF08825	E2 binding domain	357	441	6.5E-24	T	2020-11-03	IPR014929	E2 binding	GO:0019781|GO:0045116
ODS_XP_002081393.2	54cb26afc0ed7df5a0edf09e9ab86e63	450	ProSitePatterns	PS00865	Ubiquitin-activating enzyme active site.	215	223	-	T	2020-11-03	IPR033127	Ubiquitin-activating enzyme E1, Cys active site
ODS_XP_002081393.2	54cb26afc0ed7df5a0edf09e9ab86e63	450	Gene3D	G3DSA:1.10.10.520		213	287	6.5E-144	T	2020-11-03	IPR023318	Ubiquitin activating enzyme, alpha domain superfamily
ODS_XP_002081393.2	54cb26afc0ed7df5a0edf09e9ab86e63	450	CDD	cd01488	Uba3_RUB	50	346	0.0	T	2020-11-03
ODS_XP_002081393.2	54cb26afc0ed7df5a0edf09e9ab86e63	450	Gene3D	G3DSA:3.10.290.20		344	444	1.9E-30	T	2020-11-03
ODS_XP_002081393.2	54cb26afc0ed7df5a0edf09e9ab86e63	450	Gene3D	G3DSA:3.40.50.720		36	335	6.5E-144	T	2020-11-03
ODS_XP_002081393.2	54cb26afc0ed7df5a0edf09e9ab86e63	450	SUPERFAMILY	SSF69572		48	433	1.96E-109	T	2020-11-03	IPR035985	Ubiquitin-activating enzyme	GO:0008641
ODS_XP_002081393.2	54cb26afc0ed7df5a0edf09e9ab86e63	450	Pfam	PF00899	ThiF family	45	342	6.6E-64	T	2020-11-03	IPR000594	THIF-type NAD/FAD binding fold	GO:0008641
ODS_XP_002081393.2	54cb26afc0ed7df5a0edf09e9ab86e63	450	SMART	SM01181		354	443	4.0E-41	T	2020-11-03	IPR014929	E2 binding	GO:0019781|GO:0045116
OON_XP_003442725.1	7d2af2a8828e1c03d6d052bf69288420	462	CDD	cd17076	UBX_UBXN10	374	439	0.00414379	T	2020-11-03
OON_XP_003442725.1	7d2af2a8828e1c03d6d052bf69288420	462	Pfam	PF00899	ThiF family	63	363	1.2E-64	T	2020-11-03	IPR000594	THIF-type NAD/FAD binding fold	GO:0008641
OON_XP_003442725.1	7d2af2a8828e1c03d6d052bf69288420	462	Gene3D	G3DSA:3.40.50.720		55	356	1.2E-147	T	2020-11-03
OON_XP_003442725.1	7d2af2a8828e1c03d6d052bf69288420	462	Gene3D	G3DSA:3.10.290.20		365	462	1.4E-42	T	2020-11-03
OON_XP_003442725.1	7d2af2a8828e1c03d6d052bf69288420	462	CDD	cd01488	Uba3_RUB	70	367	0.0	T	2020-11-03
OON_XP_003442725.1	7d2af2a8828e1c03d6d052bf69288420	462	ProSitePatterns	PS00865	Ubiquitin-activating enzyme active site.	234	242	-	T	2020-11-03	IPR033127	Ubiquitin-activating enzyme E1, Cys active site
OON_XP_003442725.1	7d2af2a8828e1c03d6d052bf69288420	462	SUPERFAMILY	SSF69572		61	453	1.28E-120	T	2020-11-03	IPR035985	Ubiquitin-activating enzyme	GO:0008641
OON_XP_003442725.1	7d2af2a8828e1c03d6d052bf69288420	462	Pfam	PF08825	E2 binding domain	375	459	9.9E-24	T	2020-11-03	IPR014929	E2 binding	GO:0019781|GO:0045116
OON_XP_003442725.1	7d2af2a8828e1c03d6d052bf69288420	462	SMART	SM01181		373	461	1.9E-40	T	2020-11-03	IPR014929	E2 binding	GO:0019781|GO:0045116
OON_XP_003442725.1	7d2af2a8828e1c03d6d052bf69288420	462	Gene3D	G3DSA:1.10.10.520		232	308	1.2E-147	T	2020-11-03	IPR023318	Ubiquitin activating enzyme, alpha domain superfamily
APP_XP_001781478.1	014dad0379382200616f7d9d9c71036d	445	CDD	cd01488	Uba3_RUB	44	339	0.0	T	2020-11-03
APP_XP_001781478.1	014dad0379382200616f7d9d9c71036d	445	Pfam	PF00899	ThiF family	33	335	2.3E-65	T	2020-11-03	IPR000594	THIF-type NAD/FAD binding fold	GO:0008641
APP_XP_001781478.1	014dad0379382200616f7d9d9c71036d	445	ProSitePatterns	PS00865	Ubiquitin-activating enzyme active site.	209	217	-	T	2020-11-03	IPR033127	Ubiquitin-activating enzyme E1, Cys active site
APP_XP_001781478.1	014dad0379382200616f7d9d9c71036d	445	Pfam	PF08825	E2 binding domain	346	430	7.0E-22	T	2020-11-03	IPR014929	E2 binding	GO:0019781|GO:0045116
APP_XP_001781478.1	014dad0379382200616f7d9d9c71036d	445	Gene3D	G3DSA:3.40.50.720		29	326	5.6E-136	T	2020-11-03
APP_XP_001781478.1	014dad0379382200616f7d9d9c71036d	445	SMART	SM01181		344	431	1.9E-24	T	2020-11-03	IPR014929	E2 binding	GO:0019781|GO:0045116
APP_XP_001781478.1	014dad0379382200616f7d9d9c71036d	445	Gene3D	G3DSA:1.10.10.520		207	280	5.6E-136	T	2020-11-03	IPR023318	Ubiquitin activating enzyme, alpha domain superfamily
APP_XP_001781478.1	014dad0379382200616f7d9d9c71036d	445	Gene3D	G3DSA:3.10.290.20		339	432	7.2E-10	T	2020-11-03
APP_XP_001781478.1	014dad0379382200616f7d9d9c71036d	445	SUPERFAMILY	SSF69572		42	410	3.66E-101	T	2020-11-03	IPR035985	Ubiquitin-activating enzyme	GO:0008641
OCL_XP_851790.1	253c13e1bb1023ba0bb58a9cee48f163	449	ProSitePatterns	PS00865	Ubiquitin-activating enzyme active site.	221	229	-	T	2020-11-03	IPR033127	Ubiquitin-activating enzyme E1, Cys active site
OCL_XP_851790.1	253c13e1bb1023ba0bb58a9cee48f163	449	SMART	SM01181		360	448	1.4E-42	T	2020-11-03	IPR014929	E2 binding	GO:0019781|GO:0045116
OCL_XP_851790.1	253c13e1bb1023ba0bb58a9cee48f163	449	CDD	cd01488	Uba3_RUB	57	354	0.0	T	2020-11-03
OCL_XP_851790.1	253c13e1bb1023ba0bb58a9cee48f163	449	Gene3D	G3DSA:3.40.50.720		42	343	9.4E-151	T	2020-11-03
OCL_XP_851790.1	253c13e1bb1023ba0bb58a9cee48f163	449	Gene3D	G3DSA:3.10.290.20		352	449	5.2E-44	T	2020-11-03
OCL_XP_851790.1	253c13e1bb1023ba0bb58a9cee48f163	449	Gene3D	G3DSA:1.10.10.520		219	295	9.4E-151	T	2020-11-03	IPR023318	Ubiquitin activating enzyme, alpha domain superfamily
OCL_XP_851790.1	253c13e1bb1023ba0bb58a9cee48f163	449	Pfam	PF08825	E2 binding domain	362	447	3.2E-24	T	2020-11-03	IPR014929	E2 binding	GO:0019781|GO:0045116
OCL_XP_851790.1	253c13e1bb1023ba0bb58a9cee48f163	449	Pfam	PF00899	ThiF family	53	350	3.4E-67	T	2020-11-03	IPR000594	THIF-type NAD/FAD binding fold	GO:0008641
OCL_XP_851790.1	253c13e1bb1023ba0bb58a9cee48f163	449	SUPERFAMILY	SSF69572		48	440	2.09E-126	T	2020-11-03	IPR035985	Ubiquitin-activating enzyme	GO:0008641
HEH_XP_005770516.1	98a3e7127909dc9092e12baa5985f1fc	474	SUPERFAMILY	SSF69572		57	446	5.62E-82	T	2020-11-03	IPR035985	Ubiquitin-activating enzyme	GO:0008641
HEH_XP_005770516.1	98a3e7127909dc9092e12baa5985f1fc	474	Gene3D	G3DSA:1.10.10.520		242	320	4.9E-123	T	2020-11-03	IPR023318	Ubiquitin activating enzyme, alpha domain superfamily
HEH_XP_005770516.1	98a3e7127909dc9092e12baa5985f1fc	474	SMART	SM01181		381	469	2.9E-16	T	2020-11-03	IPR014929	E2 binding	GO:0019781|GO:0045116
HEH_XP_005770516.1	98a3e7127909dc9092e12baa5985f1fc	474	Gene3D	G3DSA:3.40.50.720		45	364	4.9E-123	T	2020-11-03
HEH_XP_005770516.1	98a3e7127909dc9092e12baa5985f1fc	474	Pfam	PF08825	E2 binding domain	383	460	4.6E-18	T	2020-11-03	IPR014929	E2 binding	GO:0019781|GO:0045116
HEH_XP_005770516.1	98a3e7127909dc9092e12baa5985f1fc	474	ProSitePatterns	PS00865	Ubiquitin-activating enzyme active site.	246	254	-	T	2020-11-03	IPR033127	Ubiquitin-activating enzyme E1, Cys active site
HEH_XP_005770516.1	98a3e7127909dc9092e12baa5985f1fc	474	Pfam	PF00899	ThiF family	58	372	2.6E-61	T	2020-11-03	IPR000594	THIF-type NAD/FAD binding fold	GO:0008641
HEH_XP_005770516.1	98a3e7127909dc9092e12baa5985f1fc	474	Gene3D	G3DSA:3.10.290.20		377	470	8.8E-12	T	2020-11-03
OGG_XP_015148737.1	53e267f73f42d50366c9596e2a0eb057	449	ProSitePatterns	PS00865	Ubiquitin-activating enzyme active site.	221	229	-	T	2020-11-03	IPR033127	Ubiquitin-activating enzyme E1, Cys active site
OGG_XP_015148737.1	53e267f73f42d50366c9596e2a0eb057	449	SMART	SM01181		360	448	1.4E-42	T	2020-11-03	IPR014929	E2 binding	GO:0019781|GO:0045116
OGG_XP_015148737.1	53e267f73f42d50366c9596e2a0eb057	449	CDD	cd01488	Uba3_RUB	57	354	0.0	T	2020-11-03
OGG_XP_015148737.1	53e267f73f42d50366c9596e2a0eb057	449	SUPERFAMILY	SSF69572		53	440	2.49E-125	T	2020-11-03	IPR035985	Ubiquitin-activating enzyme	GO:0008641
OGG_XP_015148737.1	53e267f73f42d50366c9596e2a0eb057	449	Gene3D	G3DSA:3.40.50.720		42	343	8.4E-151	T	2020-11-03
OGG_XP_015148737.1	53e267f73f42d50366c9596e2a0eb057	449	Gene3D	G3DSA:3.10.290.20		352	449	4.2E-42	T	2020-11-03
OGG_XP_015148737.1	53e267f73f42d50366c9596e2a0eb057	449	Gene3D	G3DSA:1.10.10.520		219	295	8.4E-151	T	2020-11-03	IPR023318	Ubiquitin activating enzyme, alpha domain superfamily
OGG_XP_015148737.1	53e267f73f42d50366c9596e2a0eb057	449	Pfam	PF00899	ThiF family	53	350	4.0E-67	T	2020-11-03	IPR000594	THIF-type NAD/FAD binding fold	GO:0008641
OGG_XP_015148737.1	53e267f73f42d50366c9596e2a0eb057	449	Pfam	PF08825	E2 binding domain	361	447	1.9E-24	T	2020-11-03	IPR014929	E2 binding	GO:0019781|GO:0045116
OMP_03350	5ce3194b9cb716ea4e1ac44c44938fff	423	Pfam	PF08825	E2 binding domain	341	419	2.0E-22	T	2020-11-03	IPR014929	E2 binding	GO:0019781|GO:0045116
OMP_03350	5ce3194b9cb716ea4e1ac44c44938fff	423	ProSitePatterns	PS00865	Ubiquitin-activating enzyme active site.	203	211	-	T	2020-11-03	IPR033127	Ubiquitin-activating enzyme E1, Cys active site
OMP_03350	5ce3194b9cb716ea4e1ac44c44938fff	423	Gene3D	G3DSA:1.10.10.520		201	274	7.0E-138	T	2020-11-03	IPR023318	Ubiquitin activating enzyme, alpha domain superfamily
OMP_03350	5ce3194b9cb716ea4e1ac44c44938fff	423	SMART	SM01181		339	422	5.4E-26	T	2020-11-03	IPR014929	E2 binding	GO:0019781|GO:0045116
OMP_03350	5ce3194b9cb716ea4e1ac44c44938fff	423	Gene3D	G3DSA:3.40.50.720		34	322	7.0E-138	T	2020-11-03
OMP_03350	5ce3194b9cb716ea4e1ac44c44938fff	423	SUPERFAMILY	SSF69572		32	397	2.22E-103	T	2020-11-03	IPR035985	Ubiquitin-activating enzyme	GO:0008641
OMP_03350	5ce3194b9cb716ea4e1ac44c44938fff	423	Gene3D	G3DSA:3.10.290.20		332	423	2.1E-17	T	2020-11-03
OMP_03350	5ce3194b9cb716ea4e1ac44c44938fff	423	Pfam	PF00899	ThiF family	35	314	3.8E-62	T	2020-11-03	IPR000594	THIF-type NAD/FAD binding fold	GO:0008641
OMP_03350	5ce3194b9cb716ea4e1ac44c44938fff	423	CDD	cd01488	Uba3_RUB	43	333	0.0	T	2020-11-03
OSS_XP_014022056.1	b761bc6006f5fb5ca4e9685f85c98d34	465	Pfam	PF08825	E2 binding domain	378	463	1.1E-23	T	2020-11-03	IPR014929	E2 binding	GO:0019781|GO:0045116
OSS_XP_014022056.1	b761bc6006f5fb5ca4e9685f85c98d34	465	CDD	cd01488	Uba3_RUB	73	370	0.0	T	2020-11-03
OSS_XP_014022056.1	b761bc6006f5fb5ca4e9685f85c98d34	465	ProSitePatterns	PS00865	Ubiquitin-activating enzyme active site.	237	245	-	T	2020-11-03	IPR033127	Ubiquitin-activating enzyme E1, Cys active site
OSS_XP_014022056.1	b761bc6006f5fb5ca4e9685f85c98d34	465	Gene3D	G3DSA:1.10.10.520		235	311	1.1E-147	T	2020-11-03	IPR023318	Ubiquitin activating enzyme, alpha domain superfamily
OSS_XP_014022056.1	b761bc6006f5fb5ca4e9685f85c98d34	465	SUPERFAMILY	SSF69572		64	456	1.57E-120	T	2020-11-03	IPR035985	Ubiquitin-activating enzyme	GO:0008641
OSS_XP_014022056.1	b761bc6006f5fb5ca4e9685f85c98d34	465	SMART	SM01181		376	464	2.7E-40	T	2020-11-03	IPR014929	E2 binding	GO:0019781|GO:0045116
OSS_XP_014022056.1	b761bc6006f5fb5ca4e9685f85c98d34	465	Gene3D	G3DSA:3.40.50.720		58	359	1.1E-147	T	2020-11-03
OSS_XP_014022056.1	b761bc6006f5fb5ca4e9685f85c98d34	465	Gene3D	G3DSA:3.10.290.20		368	465	3.2E-43	T	2020-11-03
OSS_XP_014022056.1	b761bc6006f5fb5ca4e9685f85c98d34	465	Pfam	PF00899	ThiF family	69	368	7.5E-64	T	2020-11-03	IPR000594	THIF-type NAD/FAD binding fold	GO:0008641
OSP_NP_592940.1	6dc0ccd99e315ba2ec6d7ce1aed0522b	444	Pfam	PF08825	E2 binding domain	365	441	2.4E-13	T	2020-11-03	IPR014929	E2 binding	GO:0019781|GO:0045116
OSP_NP_592940.1	6dc0ccd99e315ba2ec6d7ce1aed0522b	444	Gene3D	G3DSA:3.40.50.720		37	343	9.1E-127	T	2020-11-03
OSP_NP_592940.1	6dc0ccd99e315ba2ec6d7ce1aed0522b	444	Gene3D	G3DSA:1.10.10.520		201	295	9.1E-127	T	2020-11-03	IPR023318	Ubiquitin activating enzyme, alpha domain superfamily
OSP_NP_592940.1	6dc0ccd99e315ba2ec6d7ce1aed0522b	444	SMART	SM01181		362	444	8.3E-23	T	2020-11-03	IPR014929	E2 binding	GO:0019781|GO:0045116
OSP_NP_592940.1	6dc0ccd99e315ba2ec6d7ce1aed0522b	444	ProSitePatterns	PS00865	Ubiquitin-activating enzyme active site.	203	211	-	T	2020-11-03	IPR033127	Ubiquitin-activating enzyme E1, Cys active site
OSP_NP_592940.1	6dc0ccd99e315ba2ec6d7ce1aed0522b	444	SUPERFAMILY	SSF69572		43	428	1.57E-97	T	2020-11-03	IPR035985	Ubiquitin-activating enzyme	GO:0008641
OSP_NP_592940.1	6dc0ccd99e315ba2ec6d7ce1aed0522b	444	CDD	cd01488	Uba3_RUB	46	354	0.0	T	2020-11-03
OSP_NP_592940.1	6dc0ccd99e315ba2ec6d7ce1aed0522b	444	Pfam	PF00899	ThiF family	40	349	4.4E-59	T	2020-11-03	IPR000594	THIF-type NAD/FAD binding fold	GO:0008641
OCR_PIA19225.1	1efb3640fb98f9745755ac2909e0e394	432	Gene3D	G3DSA:3.10.290.20		331	422	8.9E-20	T	2020-11-03
OCR_PIA19225.1	1efb3640fb98f9745755ac2909e0e394	432	Gene3D	G3DSA:1.10.10.520		200	273	1.3E-129	T	2020-11-03	IPR023318	Ubiquitin activating enzyme, alpha domain superfamily
OCR_PIA19225.1	1efb3640fb98f9745755ac2909e0e394	432	SMART	SM01181		338	421	1.6E-36	T	2020-11-03	IPR014929	E2 binding	GO:0019781|GO:0045116
OCR_PIA19225.1	1efb3640fb98f9745755ac2909e0e394	432	CDD	cd01488	Uba3_RUB	43	332	0.0	T	2020-11-03
OCR_PIA19225.1	1efb3640fb98f9745755ac2909e0e394	432	Pfam	PF00899	ThiF family	36	328	1.6E-64	T	2020-11-03	IPR000594	THIF-type NAD/FAD binding fold	GO:0008641
OCR_PIA19225.1	1efb3640fb98f9745755ac2909e0e394	432	Pfam	PF08825	E2 binding domain	339	418	9.7E-29	T	2020-11-03	IPR014929	E2 binding	GO:0019781|GO:0045116
OCR_PIA19225.1	1efb3640fb98f9745755ac2909e0e394	432	Gene3D	G3DSA:3.40.50.720		41	320	1.3E-129	T	2020-11-03
OCR_PIA19225.1	1efb3640fb98f9745755ac2909e0e394	432	SUPERFAMILY	SSF69572		33	399	6.93E-104	T	2020-11-03	IPR035985	Ubiquitin-activating enzyme	GO:0008641
OCR_PIA19225.1	1efb3640fb98f9745755ac2909e0e394	432	ProSitePatterns	PS00865	Ubiquitin-activating enzyme active site.	202	210	-	T	2020-11-03	IPR033127	Ubiquitin-activating enzyme E1, Cys active site
ACS_XP_005646773.1	e78cb2eec0b462537ea0563b341de726	430	CDD	cd01488	Uba3_RUB	40	335	0.0	T	2020-11-03
ACS_XP_005646773.1	e78cb2eec0b462537ea0563b341de726	430	SUPERFAMILY	SSF69572		38	401	8.11E-105	T	2020-11-03	IPR035985	Ubiquitin-activating enzyme	GO:0008641
ACS_XP_005646773.1	e78cb2eec0b462537ea0563b341de726	430	SMART	SM01181		340	423	6.0E-23	T	2020-11-03	IPR014929	E2 binding	GO:0019781|GO:0045116
ACS_XP_005646773.1	e78cb2eec0b462537ea0563b341de726	430	ProSitePatterns	PS00865	Ubiquitin-activating enzyme active site.	205	213	-	T	2020-11-03	IPR033127	Ubiquitin-activating enzyme E1, Cys active site
ACS_XP_005646773.1	e78cb2eec0b462537ea0563b341de726	430	Gene3D	G3DSA:3.10.290.20		334	424	1.4E-10	T	2020-11-03
ACS_XP_005646773.1	e78cb2eec0b462537ea0563b341de726	430	Pfam	PF08825	E2 binding domain	341	421	7.0E-21	T	2020-11-03	IPR014929	E2 binding	GO:0019781|GO:0045116
ACS_XP_005646773.1	e78cb2eec0b462537ea0563b341de726	430	Gene3D	G3DSA:1.10.10.520		203	276	8.3E-140	T	2020-11-03	IPR023318	Ubiquitin activating enzyme, alpha domain superfamily
ACS_XP_005646773.1	e78cb2eec0b462537ea0563b341de726	430	Gene3D	G3DSA:3.40.50.720		25	323	8.3E-140	T	2020-11-03
ACS_XP_005646773.1	e78cb2eec0b462537ea0563b341de726	430	Pfam	PF00899	ThiF family	38	331	5.6E-67	T	2020-11-03	IPR000594	THIF-type NAD/FAD binding fold	GO:0008641
OBI_XP_019840186.1	7fd2aada5be7deb6431c6464b6ed338c	449	ProSitePatterns	PS00865	Ubiquitin-activating enzyme active site.	221	229	-	T	2020-11-03	IPR033127	Ubiquitin-activating enzyme E1, Cys active site
OBI_XP_019840186.1	7fd2aada5be7deb6431c6464b6ed338c	449	SUPERFAMILY	SSF69572		48	440	1.7E-126	T	2020-11-03	IPR035985	Ubiquitin-activating enzyme	GO:0008641
OBI_XP_019840186.1	7fd2aada5be7deb6431c6464b6ed338c	449	SMART	SM01181		360	448	1.4E-42	T	2020-11-03	IPR014929	E2 binding	GO:0019781|GO:0045116
OBI_XP_019840186.1	7fd2aada5be7deb6431c6464b6ed338c	449	CDD	cd01488	Uba3_RUB	57	354	0.0	T	2020-11-03
OBI_XP_019840186.1	7fd2aada5be7deb6431c6464b6ed338c	449	Pfam	PF00899	ThiF family	53	350	6.6E-67	T	2020-11-03	IPR000594	THIF-type NAD/FAD binding fold	GO:0008641
OBI_XP_019840186.1	7fd2aada5be7deb6431c6464b6ed338c	449	Gene3D	G3DSA:1.10.10.520		219	295	5.8E-151	T	2020-11-03	IPR023318	Ubiquitin activating enzyme, alpha domain superfamily
OBI_XP_019840186.1	7fd2aada5be7deb6431c6464b6ed338c	449	Pfam	PF08825	E2 binding domain	362	447	3.2E-24	T	2020-11-03	IPR014929	E2 binding	GO:0019781|GO:0045116
OBI_XP_019840186.1	7fd2aada5be7deb6431c6464b6ed338c	449	Gene3D	G3DSA:3.40.50.720		42	343	5.8E-151	T	2020-11-03
OBI_XP_019840186.1	7fd2aada5be7deb6431c6464b6ed338c	449	Gene3D	G3DSA:3.10.290.20		352	449	5.2E-44	T	2020-11-03
ORD_EIE90364.1	7b527049632d784b924b6da4ae1bd731	437	Gene3D	G3DSA:3.40.50.720		139	393	9.5E-130	T	2020-11-03
ORD_EIE90364.1	7b527049632d784b924b6da4ae1bd731	437	Gene3D	G3DSA:1.10.238.10		25	102	1.2E-6	T	2020-11-03
ORD_EIE90364.1	7b527049632d784b924b6da4ae1bd731	437	SUPERFAMILY	SSF69572		138	434	1.44E-99	T	2020-11-03	IPR035985	Ubiquitin-activating enzyme	GO:0008641
ORD_EIE90364.1	7b527049632d784b924b6da4ae1bd731	437	Gene3D	G3DSA:1.10.10.520		303	376	9.5E-130	T	2020-11-03	IPR023318	Ubiquitin activating enzyme, alpha domain superfamily
ORD_EIE90364.1	7b527049632d784b924b6da4ae1bd731	437	ProSitePatterns	PS00865	Ubiquitin-activating enzyme active site.	305	313	-	T	2020-11-03	IPR033127	Ubiquitin-activating enzyme E1, Cys active site
ORD_EIE90364.1	7b527049632d784b924b6da4ae1bd731	437	CDD	cd01488	Uba3_RUB	144	410	0.0	T	2020-11-03
ORD_EIE90364.1	7b527049632d784b924b6da4ae1bd731	437	SUPERFAMILY	SSF47473		27	89	1.09E-5	T	2020-11-03	IPR011992	EF-hand domain pair
ORD_EIE90364.1	7b527049632d784b924b6da4ae1bd731	437	MobiDBLite	mobidb-lite	consensus disorder prediction	1	33	-	T	2020-11-03
ORD_EIE90364.1	7b527049632d784b924b6da4ae1bd731	437	Pfam	PF00899	ThiF family	133	402	8.5E-64	T	2020-11-03	IPR000594	THIF-type NAD/FAD binding fold	GO:0008641
OGGG_XP_004035915.1	2e7a4d635d6917d7635f645f4b0b2cac	463	CDD	cd01488	Uba3_RUB	71	368	0.0	T	2020-11-03
OGGG_XP_004035915.1	2e7a4d635d6917d7635f645f4b0b2cac	463	Pfam	PF00899	ThiF family	67	364	3.1E-67	T	2020-11-03	IPR000594	THIF-type NAD/FAD binding fold	GO:0008641
OGGG_XP_004035915.1	2e7a4d635d6917d7635f645f4b0b2cac	463	Gene3D	G3DSA:3.10.290.20		366	463	5.5E-44	T	2020-11-03
OGGG_XP_004035915.1	2e7a4d635d6917d7635f645f4b0b2cac	463	SMART	SM01181		374	462	1.4E-42	T	2020-11-03	IPR014929	E2 binding	GO:0019781|GO:0045116
OGGG_XP_004035915.1	2e7a4d635d6917d7635f645f4b0b2cac	463	ProSitePatterns	PS00865	Ubiquitin-activating enzyme active site.	235	243	-	T	2020-11-03	IPR033127	Ubiquitin-activating enzyme E1, Cys active site
OGGG_XP_004035915.1	2e7a4d635d6917d7635f645f4b0b2cac	463	SUPERFAMILY	SSF69572		62	454	3.53E-126	T	2020-11-03	IPR035985	Ubiquitin-activating enzyme	GO:0008641
OGGG_XP_004035915.1	2e7a4d635d6917d7635f645f4b0b2cac	463	Gene3D	G3DSA:3.40.50.720		56	357	6.1E-151	T	2020-11-03
OGGG_XP_004035915.1	2e7a4d635d6917d7635f645f4b0b2cac	463	Gene3D	G3DSA:1.10.10.520		233	309	6.1E-151	T	2020-11-03	IPR023318	Ubiquitin activating enzyme, alpha domain superfamily
OGGG_XP_004035915.1	2e7a4d635d6917d7635f645f4b0b2cac	463	Pfam	PF08825	E2 binding domain	376	461	3.4E-24	T	2020-11-03	IPR014929	E2 binding	GO:0019781|GO:0045116
ETBB_XP_803767.1	39460af5e66dbf88cad3f702a1ae9af8	467	Gene3D	G3DSA:1.10.10.520		227	302	6.4E-95	T	2020-11-03	IPR023318	Ubiquitin activating enzyme, alpha domain superfamily
ETBB_XP_803767.1	39460af5e66dbf88cad3f702a1ae9af8	467	Pfam	PF00899	ThiF family	41	340	1.6E-65	T	2020-11-03	IPR000594	THIF-type NAD/FAD binding fold	GO:0008641
ETBB_XP_803767.1	39460af5e66dbf88cad3f702a1ae9af8	467	Gene3D	G3DSA:3.40.50.720		38	344	6.4E-95	T	2020-11-03
ETBB_XP_803767.1	39460af5e66dbf88cad3f702a1ae9af8	467	SUPERFAMILY	SSF69572		42	382	1.7E-82	T	2020-11-03	IPR035985	Ubiquitin-activating enzyme	GO:0008641
MEH_XP_655964.1	0e8ba03bbefc038a8cf173340a7e8e32	422	Pfam	PF08825	E2 binding domain	339	419	1.1E-15	T	2020-11-03	IPR014929	E2 binding	GO:0019781|GO:0045116
MEH_XP_655964.1	0e8ba03bbefc038a8cf173340a7e8e32	422	SUPERFAMILY	SSF69572		29	404	4.71E-100	T	2020-11-03	IPR035985	Ubiquitin-activating enzyme	GO:0008641
MEH_XP_655964.1	0e8ba03bbefc038a8cf173340a7e8e32	422	Gene3D	G3DSA:1.10.10.520		193	272	4.5E-127	T	2020-11-03	IPR023318	Ubiquitin activating enzyme, alpha domain superfamily
MEH_XP_655964.1	0e8ba03bbefc038a8cf173340a7e8e32	422	SMART	SM01181		337	421	3.7E-24	T	2020-11-03	IPR014929	E2 binding	GO:0019781|GO:0045116
MEH_XP_655964.1	0e8ba03bbefc038a8cf173340a7e8e32	422	Pfam	PF00899	ThiF family	28	312	7.9E-64	T	2020-11-03	IPR000594	THIF-type NAD/FAD binding fold	GO:0008641
MEH_XP_655964.1	0e8ba03bbefc038a8cf173340a7e8e32	422	Gene3D	G3DSA:3.40.50.720		26	317	4.5E-127	T	2020-11-03
MEH_XP_655964.1	0e8ba03bbefc038a8cf173340a7e8e32	422	Gene3D	G3DSA:3.10.290.20		332	422	3.4E-8	T	2020-11-03
OSM_XP_018645583.1	bf2c47e01aa43c4f63e23229246bd665	436	Pfam	PF08825	E2 binding domain	350	432	3.6E-19	T	2020-11-03	IPR014929	E2 binding	GO:0019781|GO:0045116
OSM_XP_018645583.1	bf2c47e01aa43c4f63e23229246bd665	436	CDD	cd01488	Uba3_RUB	43	340	0.0	T	2020-11-03
OSM_XP_018645583.1	bf2c47e01aa43c4f63e23229246bd665	436	Pfam	PF00899	ThiF family	41	337	1.0E-62	T	2020-11-03	IPR000594	THIF-type NAD/FAD binding fold	GO:0008641
OSM_XP_018645583.1	bf2c47e01aa43c4f63e23229246bd665	436	Gene3D	G3DSA:3.10.290.20		339	435	3.1E-29	T	2020-11-03
OSM_XP_018645583.1	bf2c47e01aa43c4f63e23229246bd665	436	Gene3D	G3DSA:3.40.50.720		28	329	1.7E-142	T	2020-11-03
OSM_XP_018645583.1	bf2c47e01aa43c4f63e23229246bd665	436	Gene3D	G3DSA:1.10.10.520		206	282	1.7E-142	T	2020-11-03	IPR023318	Ubiquitin activating enzyme, alpha domain superfamily
OSM_XP_018645583.1	bf2c47e01aa43c4f63e23229246bd665	436	SUPERFAMILY	SSF69572		42	425	2.49E-109	T	2020-11-03	IPR035985	Ubiquitin-activating enzyme	GO:0008641
OSM_XP_018645583.1	bf2c47e01aa43c4f63e23229246bd665	436	ProSitePatterns	PS00865	Ubiquitin-activating enzyme active site.	208	216	-	T	2020-11-03	IPR033127	Ubiquitin-activating enzyme E1, Cys active site
OSM_XP_018645583.1	bf2c47e01aa43c4f63e23229246bd665	436	SMART	SM01181		347	434	8.3E-29	T	2020-11-03	IPR014929	E2 binding	GO:0019781|GO:0045116
OCP_XP_005297859.1	c4f258c1566cc6e33a4a19c9c7100e47	463	Pfam	PF08825	E2 binding domain	375	461	3.8E-24	T	2020-11-03	IPR014929	E2 binding	GO:0019781|GO:0045116
OCP_XP_005297859.1	c4f258c1566cc6e33a4a19c9c7100e47	463	SMART	SM01181		374	462	7.9E-43	T	2020-11-03	IPR014929	E2 binding	GO:0019781|GO:0045116
OCP_XP_005297859.1	c4f258c1566cc6e33a4a19c9c7100e47	463	CDD	cd01488	Uba3_RUB	71	368	0.0	T	2020-11-03
OCP_XP_005297859.1	c4f258c1566cc6e33a4a19c9c7100e47	463	Gene3D	G3DSA:1.10.10.520		233	309	7.6E-151	T	2020-11-03	IPR023318	Ubiquitin activating enzyme, alpha domain superfamily
OCP_XP_005297859.1	c4f258c1566cc6e33a4a19c9c7100e47	463	Pfam	PF00899	ThiF family	67	364	9.6E-66	T	2020-11-03	IPR000594	THIF-type NAD/FAD binding fold	GO:0008641
OCP_XP_005297859.1	c4f258c1566cc6e33a4a19c9c7100e47	463	Gene3D	G3DSA:3.10.290.20		366	463	2.6E-42	T	2020-11-03
OCP_XP_005297859.1	c4f258c1566cc6e33a4a19c9c7100e47	463	SUPERFAMILY	SSF69572		67	454	2.62E-125	T	2020-11-03	IPR035985	Ubiquitin-activating enzyme	GO:0008641
OCP_XP_005297859.1	c4f258c1566cc6e33a4a19c9c7100e47	463	ProSitePatterns	PS00865	Ubiquitin-activating enzyme active site.	235	243	-	T	2020-11-03	IPR033127	Ubiquitin-activating enzyme E1, Cys active site
OCP_XP_005297859.1	c4f258c1566cc6e33a4a19c9c7100e47	463	Gene3D	G3DSA:3.40.50.720		56	357	7.6E-151	T	2020-11-03
OSPU_XP_016607642.1	cd255dd29cfcb9bc3259f37c7b483fa7	432	Pfam	PF00899	ThiF family	46	338	1.4E-66	T	2020-11-03	IPR000594	THIF-type NAD/FAD binding fold	GO:0008641
OSPU_XP_016607642.1	cd255dd29cfcb9bc3259f37c7b483fa7	432	CDD	cd01488	Uba3_RUB	52	342	0.0	T	2020-11-03
OSPU_XP_016607642.1	cd255dd29cfcb9bc3259f37c7b483fa7	432	Gene3D	G3DSA:3.10.290.20		342	432	1.7E-22	T	2020-11-03
OSPU_XP_016607642.1	cd255dd29cfcb9bc3259f37c7b483fa7	432	Gene3D	G3DSA:3.40.50.720		43	331	1.3E-145	T	2020-11-03
OSPU_XP_016607642.1	cd255dd29cfcb9bc3259f37c7b483fa7	432	SUPERFAMILY	SSF69572		42	415	1.31E-111	T	2020-11-03	IPR035985	Ubiquitin-activating enzyme	GO:0008641
OSPU_XP_016607642.1	cd255dd29cfcb9bc3259f37c7b483fa7	432	ProSitePatterns	PS00865	Ubiquitin-activating enzyme active site.	212	220	-	T	2020-11-03	IPR033127	Ubiquitin-activating enzyme E1, Cys active site
OSPU_XP_016607642.1	cd255dd29cfcb9bc3259f37c7b483fa7	432	Gene3D	G3DSA:1.10.10.520		210	283	1.3E-145	T	2020-11-03	IPR023318	Ubiquitin activating enzyme, alpha domain superfamily
OSPU_XP_016607642.1	cd255dd29cfcb9bc3259f37c7b483fa7	432	Pfam	PF08825	E2 binding domain	349	429	4.3E-29	T	2020-11-03	IPR014929	E2 binding	GO:0019781|GO:0045116
OSPU_XP_016607642.1	cd255dd29cfcb9bc3259f37c7b483fa7	432	SMART	SM01181		348	431	6.6E-37	T	2020-11-03	IPR014929	E2 binding	GO:0019781|GO:0045116
OOC_XP_002713351.1	1654dabcb816790cb91d06836db46499	463	Gene3D	G3DSA:1.10.10.520		233	309	5.1E-151	T	2020-11-03	IPR023318	Ubiquitin activating enzyme, alpha domain superfamily
OOC_XP_002713351.1	1654dabcb816790cb91d06836db46499	463	SUPERFAMILY	SSF69572		62	454	7.19E-126	T	2020-11-03	IPR035985	Ubiquitin-activating enzyme	GO:0008641
OOC_XP_002713351.1	1654dabcb816790cb91d06836db46499	463	CDD	cd01488	Uba3_RUB	71	368	0.0	T	2020-11-03
OOC_XP_002713351.1	1654dabcb816790cb91d06836db46499	463	SMART	SM01181		374	462	1.4E-42	T	2020-11-03	IPR014929	E2 binding	GO:0019781|GO:0045116
OOC_XP_002713351.1	1654dabcb816790cb91d06836db46499	463	ProSitePatterns	PS00865	Ubiquitin-activating enzyme active site.	235	243	-	T	2020-11-03	IPR033127	Ubiquitin-activating enzyme E1, Cys active site
OOC_XP_002713351.1	1654dabcb816790cb91d06836db46499	463	Gene3D	G3DSA:3.10.290.20		366	463	5.5E-44	T	2020-11-03
OOC_XP_002713351.1	1654dabcb816790cb91d06836db46499	463	Gene3D	G3DSA:3.40.50.720		56	357	5.1E-151	T	2020-11-03
OOC_XP_002713351.1	1654dabcb816790cb91d06836db46499	463	Pfam	PF00899	ThiF family	67	364	2.2E-67	T	2020-11-03	IPR000594	THIF-type NAD/FAD binding fold	GO:0008641
OOC_XP_002713351.1	1654dabcb816790cb91d06836db46499	463	Pfam	PF08825	E2 binding domain	376	461	3.4E-24	T	2020-11-03	IPR014929	E2 binding	GO:0019781|GO:0045116
SBBO_XP_001608764.1	847b98057f8c37b4a941a04eb20408a3	375	Gene3D	G3DSA:1.10.10.520		179	226	8.7E-9	T	2020-11-03	IPR023318	Ubiquitin activating enzyme, alpha domain superfamily
SBBO_XP_001608764.1	847b98057f8c37b4a941a04eb20408a3	375	Gene3D	G3DSA:3.40.50.720		227	257	8.7E-9	T	2020-11-03
SBBO_XP_001608764.1	847b98057f8c37b4a941a04eb20408a3	375	Gene3D	G3DSA:3.40.50.720		4	171	4.2E-49	T	2020-11-03
SBBO_XP_001608764.1	847b98057f8c37b4a941a04eb20408a3	375	ProSiteProfiles	PS51257	Prokaryotic membrane lipoprotein lipid attachment site profile.	1	17	5.0	T	2020-11-03
SBBO_XP_001608764.1	847b98057f8c37b4a941a04eb20408a3	375	Pfam	PF00899	ThiF family	5	279	1.3E-44	T	2020-11-03	IPR000594	THIF-type NAD/FAD binding fold	GO:0008641
SBBO_XP_001608764.1	847b98057f8c37b4a941a04eb20408a3	375	SUPERFAMILY	SSF69572		5	359	1.57E-67	T	2020-11-03	IPR035985	Ubiquitin-activating enzyme	GO:0008641
OLC_CDH55983.1	f209977c0943dac05924ec9c89a983fd	477	MobiDBLite	mobidb-lite	consensus disorder prediction	46	68	-	T	2020-11-03
OLC_CDH55983.1	f209977c0943dac05924ec9c89a983fd	477	Pfam	PF00899	ThiF family	85	375	1.9E-68	T	2020-11-03	IPR000594	THIF-type NAD/FAD binding fold	GO:0008641
OLC_CDH55983.1	f209977c0943dac05924ec9c89a983fd	477	ProSitePatterns	PS00865	Ubiquitin-activating enzyme active site.	258	266	-	T	2020-11-03	IPR033127	Ubiquitin-activating enzyme E1, Cys active site
OLC_CDH55983.1	f209977c0943dac05924ec9c89a983fd	477	Gene3D	G3DSA:3.10.290.20		387	477	2.2E-23	T	2020-11-03
OLC_CDH55983.1	f209977c0943dac05924ec9c89a983fd	477	SUPERFAMILY	SSF69572		86	453	4.32E-112	T	2020-11-03	IPR035985	Ubiquitin-activating enzyme	GO:0008641
OLC_CDH55983.1	f209977c0943dac05924ec9c89a983fd	477	Pfam	PF08825	E2 binding domain	396	474	5.5E-30	T	2020-11-03	IPR014929	E2 binding	GO:0019781|GO:0045116
OLC_CDH55983.1	f209977c0943dac05924ec9c89a983fd	477	CDD	cd01488	Uba3_RUB	98	388	0.0	T	2020-11-03
OLC_CDH55983.1	f209977c0943dac05924ec9c89a983fd	477	Gene3D	G3DSA:1.10.10.520		256	330	8.4E-146	T	2020-11-03	IPR023318	Ubiquitin activating enzyme, alpha domain superfamily
OLC_CDH55983.1	f209977c0943dac05924ec9c89a983fd	477	SMART	SM01181		394	477	4.5E-39	T	2020-11-03	IPR014929	E2 binding	GO:0019781|GO:0045116
OLC_CDH55983.1	f209977c0943dac05924ec9c89a983fd	477	MobiDBLite	mobidb-lite	consensus disorder prediction	1	25	-	T	2020-11-03
OLC_CDH55983.1	f209977c0943dac05924ec9c89a983fd	477	Gene3D	G3DSA:3.40.50.720		90	377	8.4E-146	T	2020-11-03
OLC_CDH55983.1	f209977c0943dac05924ec9c89a983fd	477	PIRSF	PIRSF039133		76	288	2.4E-74	T	2020-11-03	IPR030661	SUMO-activating enzyme subunit Uba2	GO:0016925|GO:0019948
OLC_CDH55983.1	f209977c0943dac05924ec9c89a983fd	477	PIRSF	PIRSF039133		282	466	9.2E-15	T	2020-11-03	IPR030661	SUMO-activating enzyme subunit Uba2	GO:0016925|GO:0019948
OLC_CDH55983.1	f209977c0943dac05924ec9c89a983fd	477	MobiDBLite	mobidb-lite	consensus disorder prediction	1	75	-	T	2020-11-03
OCC_XP_018933889.1	6e0feb961dc7c784ad229ddf8e01c9bb	462	SUPERFAMILY	SSF69572		61	453	4.32E-122	T	2020-11-03	IPR035985	Ubiquitin-activating enzyme	GO:0008641
OCC_XP_018933889.1	6e0feb961dc7c784ad229ddf8e01c9bb	462	SMART	SM01181		373	461	2.5E-42	T	2020-11-03	IPR014929	E2 binding	GO:0019781|GO:0045116
OCC_XP_018933889.1	6e0feb961dc7c784ad229ddf8e01c9bb	462	Gene3D	G3DSA:3.40.50.720		55	356	6.7E-148	T	2020-11-03
OCC_XP_018933889.1	6e0feb961dc7c784ad229ddf8e01c9bb	462	Pfam	PF08825	E2 binding domain	375	460	2.2E-24	T	2020-11-03	IPR014929	E2 binding	GO:0019781|GO:0045116
OCC_XP_018933889.1	6e0feb961dc7c784ad229ddf8e01c9bb	462	CDD	cd01488	Uba3_RUB	70	367	0.0	T	2020-11-03
OCC_XP_018933889.1	6e0feb961dc7c784ad229ddf8e01c9bb	462	Pfam	PF00899	ThiF family	66	363	1.6E-65	T	2020-11-03	IPR000594	THIF-type NAD/FAD binding fold	GO:0008641
OCC_XP_018933889.1	6e0feb961dc7c784ad229ddf8e01c9bb	462	ProSitePatterns	PS00865	Ubiquitin-activating enzyme active site.	234	242	-	T	2020-11-03	IPR033127	Ubiquitin-activating enzyme E1, Cys active site
OCC_XP_018933889.1	6e0feb961dc7c784ad229ddf8e01c9bb	462	Gene3D	G3DSA:1.10.10.520		232	308	6.7E-148	T	2020-11-03	IPR023318	Ubiquitin activating enzyme, alpha domain superfamily
OCC_XP_018933889.1	6e0feb961dc7c784ad229ddf8e01c9bb	462	Gene3D	G3DSA:3.10.290.20		365	462	1.7E-43	T	2020-11-03
ONC_XP_011392960.1	63decd6cc0da3816e6039358a0608f80	435	Gene3D	G3DSA:3.40.50.720		41	333	7.1E-141	T	2020-11-03
ONC_XP_011392960.1	63decd6cc0da3816e6039358a0608f80	435	Pfam	PF00899	ThiF family	38	309	1.1E-63	T	2020-11-03	IPR000594	THIF-type NAD/FAD binding fold	GO:0008641
ONC_XP_011392960.1	63decd6cc0da3816e6039358a0608f80	435	CDD	cd01488	Uba3_RUB	47	344	0.0	T	2020-11-03
ONC_XP_011392960.1	63decd6cc0da3816e6039358a0608f80	435	SUPERFAMILY	SSF69572		37	420	3.27E-109	T	2020-11-03	IPR035985	Ubiquitin-activating enzyme	GO:0008641
ONC_XP_011392960.1	63decd6cc0da3816e6039358a0608f80	435	Gene3D	G3DSA:3.10.290.20		344	435	9.8E-24	T	2020-11-03
ONC_XP_011392960.1	63decd6cc0da3816e6039358a0608f80	435	Gene3D	G3DSA:1.10.10.520		205	278	7.1E-141	T	2020-11-03	IPR023318	Ubiquitin activating enzyme, alpha domain superfamily
ONC_XP_011392960.1	63decd6cc0da3816e6039358a0608f80	435	SMART	SM01181		350	435	9.1E-42	T	2020-11-03	IPR014929	E2 binding	GO:0019781|GO:0045116
ONC_XP_011392960.1	63decd6cc0da3816e6039358a0608f80	435	Pfam	PF08825	E2 binding domain	352	432	7.8E-29	T	2020-11-03	IPR014929	E2 binding	GO:0019781|GO:0045116
OLS32357.1	eea1f30d864e404b0867013f6ba5b752	416	Pfam	PF00899	ThiF family	33	306	6.0E-53	T	2020-11-03	IPR000594	THIF-type NAD/FAD binding fold	GO:0008641
OLS32357.1	eea1f30d864e404b0867013f6ba5b752	416	SUPERFAMILY	SSF69572		15	358	1.57E-75	T	2020-11-03	IPR035985	Ubiquitin-activating enzyme	GO:0008641
OMD_XP_001363978.1	1a936f28e9b090584708d8d0d939c346	463	CDD	cd01488	Uba3_RUB	71	368	0.0	T	2020-11-03
OMD_XP_001363978.1	1a936f28e9b090584708d8d0d939c346	463	ProSitePatterns	PS00865	Ubiquitin-activating enzyme active site.	235	243	-	T	2020-11-03	IPR033127	Ubiquitin-activating enzyme E1, Cys active site
OMD_XP_001363978.1	1a936f28e9b090584708d8d0d939c346	463	Pfam	PF00899	ThiF family	67	364	7.9E-66	T	2020-11-03	IPR000594	THIF-type NAD/FAD binding fold	GO:0008641
OMD_XP_001363978.1	1a936f28e9b090584708d8d0d939c346	463	Gene3D	G3DSA:3.40.50.720		56	357	2.8E-150	T	2020-11-03
OMD_XP_001363978.1	1a936f28e9b090584708d8d0d939c346	463	Gene3D	G3DSA:3.10.290.20		366	463	4.9E-43	T	2020-11-03
OMD_XP_001363978.1	1a936f28e9b090584708d8d0d939c346	463	SUPERFAMILY	SSF69572		62	454	1.27E-124	T	2020-11-03	IPR035985	Ubiquitin-activating enzyme	GO:0008641
OMD_XP_001363978.1	1a936f28e9b090584708d8d0d939c346	463	SMART	SM01181		374	462	4.7E-41	T	2020-11-03	IPR014929	E2 binding	GO:0019781|GO:0045116
OMD_XP_001363978.1	1a936f28e9b090584708d8d0d939c346	463	Pfam	PF08825	E2 binding domain	376	461	1.5E-23	T	2020-11-03	IPR014929	E2 binding	GO:0019781|GO:0045116
OMD_XP_001363978.1	1a936f28e9b090584708d8d0d939c346	463	Gene3D	G3DSA:1.10.10.520		233	309	2.8E-150	T	2020-11-03	IPR023318	Ubiquitin activating enzyme, alpha domain superfamily
ASM_XP_002975016.1	5e5113acf7af3d0ecb767a1a9dabe377	449	ProSitePatterns	PS00865	Ubiquitin-activating enzyme active site.	221	229	-	T	2020-11-03	IPR033127	Ubiquitin-activating enzyme E1, Cys active site
ASM_XP_002975016.1	5e5113acf7af3d0ecb767a1a9dabe377	449	CDD	cd01488	Uba3_RUB	56	351	0.0	T	2020-11-03
ASM_XP_002975016.1	5e5113acf7af3d0ecb767a1a9dabe377	449	Gene3D	G3DSA:1.10.10.520		219	292	2.8E-138	T	2020-11-03	IPR023318	Ubiquitin activating enzyme, alpha domain superfamily
ASM_XP_002975016.1	5e5113acf7af3d0ecb767a1a9dabe377	449	Gene3D	G3DSA:3.10.290.20		353	442	1.2E-9	T	2020-11-03
ASM_XP_002975016.1	5e5113acf7af3d0ecb767a1a9dabe377	449	Pfam	PF08825	E2 binding domain	357	440	1.1E-22	T	2020-11-03	IPR014929	E2 binding	GO:0019781|GO:0045116
ASM_XP_002975016.1	5e5113acf7af3d0ecb767a1a9dabe377	449	SMART	SM01181		356	441	6.7E-26	T	2020-11-03	IPR014929	E2 binding	GO:0019781|GO:0045116
ASM_XP_002975016.1	5e5113acf7af3d0ecb767a1a9dabe377	449	Pfam	PF00899	ThiF family	48	347	3.5E-67	T	2020-11-03	IPR000594	THIF-type NAD/FAD binding fold	GO:0008641
ASM_XP_002975016.1	5e5113acf7af3d0ecb767a1a9dabe377	449	SUPERFAMILY	SSF69572		48	416	1.01E-104	T	2020-11-03	IPR035985	Ubiquitin-activating enzyme	GO:0008641
ASM_XP_002975016.1	5e5113acf7af3d0ecb767a1a9dabe377	449	Gene3D	G3DSA:3.40.50.720		49	339	2.8E-138	T	2020-11-03
OCI_XP_002128360.1	386a4855bc5f96eda3c8f82ea12ed76a	446	Pfam	PF00899	ThiF family	45	344	3.9E-63	T	2020-11-03	IPR000594	THIF-type NAD/FAD binding fold	GO:0008641
OCI_XP_002128360.1	386a4855bc5f96eda3c8f82ea12ed76a	446	Gene3D	G3DSA:3.10.290.20		344	441	2.9E-37	T	2020-11-03
OCI_XP_002128360.1	386a4855bc5f96eda3c8f82ea12ed76a	446	Gene3D	G3DSA:1.10.10.520		212	287	5.1E-146	T	2020-11-03	IPR023318	Ubiquitin activating enzyme, alpha domain superfamily
OCI_XP_002128360.1	386a4855bc5f96eda3c8f82ea12ed76a	446	Gene3D	G3DSA:3.40.50.720		34	335	5.1E-146	T	2020-11-03
OCI_XP_002128360.1	386a4855bc5f96eda3c8f82ea12ed76a	446	CDD	cd01488	Uba3_RUB	49	345	0.0	T	2020-11-03
OCI_XP_002128360.1	386a4855bc5f96eda3c8f82ea12ed76a	446	Pfam	PF08825	E2 binding domain	354	439	1.0E-24	T	2020-11-03	IPR014929	E2 binding	GO:0019781|GO:0045116
OCI_XP_002128360.1	386a4855bc5f96eda3c8f82ea12ed76a	446	ProSitePatterns	PS00865	Ubiquitin-activating enzyme active site.	214	222	-	T	2020-11-03	IPR033127	Ubiquitin-activating enzyme E1, Cys active site
OCI_XP_002128360.1	386a4855bc5f96eda3c8f82ea12ed76a	446	SUPERFAMILY	SSF69572		45	433	8.24E-111	T	2020-11-03	IPR035985	Ubiquitin-activating enzyme	GO:0008641
OCI_XP_002128360.1	386a4855bc5f96eda3c8f82ea12ed76a	446	SMART	SM01181		352	440	7.0E-44	T	2020-11-03	IPR014929	E2 binding	GO:0019781|GO:0045116
OEL_XP_010873781.1	f87cda20f0260f726cb9449d059b4ba3	442	SMART	SM01181		353	441	1.3E-39	T	2020-11-03	IPR014929	E2 binding	GO:0019781|GO:0045116
OEL_XP_010873781.1	f87cda20f0260f726cb9449d059b4ba3	442	Gene3D	G3DSA:3.10.290.20		345	442	2.0E-42	T	2020-11-03
OEL_XP_010873781.1	f87cda20f0260f726cb9449d059b4ba3	442	Gene3D	G3DSA:3.40.50.720		35	336	2.5E-148	T	2020-11-03
OEL_XP_010873781.1	f87cda20f0260f726cb9449d059b4ba3	442	Gene3D	G3DSA:1.10.10.520		212	288	2.5E-148	T	2020-11-03	IPR023318	Ubiquitin activating enzyme, alpha domain superfamily
OEL_XP_010873781.1	f87cda20f0260f726cb9449d059b4ba3	442	SUPERFAMILY	SSF69572		46	433	4.05E-121	T	2020-11-03	IPR035985	Ubiquitin-activating enzyme	GO:0008641
OEL_XP_010873781.1	f87cda20f0260f726cb9449d059b4ba3	442	CDD	cd01488	Uba3_RUB	50	347	0.0	T	2020-11-03
OEL_XP_010873781.1	f87cda20f0260f726cb9449d059b4ba3	442	Pfam	PF00899	ThiF family	46	343	3.1E-65	T	2020-11-03	IPR000594	THIF-type NAD/FAD binding fold	GO:0008641
OEL_XP_010873781.1	f87cda20f0260f726cb9449d059b4ba3	442	Pfam	PF08825	E2 binding domain	355	440	1.9E-23	T	2020-11-03	IPR014929	E2 binding	GO:0019781|GO:0045116
OEL_XP_010873781.1	f87cda20f0260f726cb9449d059b4ba3	442	ProSitePatterns	PS00865	Ubiquitin-activating enzyme active site.	214	222	-	T	2020-11-03	IPR033127	Ubiquitin-activating enzyme E1, Cys active site
OTC_XP_969666.1	176340bafeb8edc68bf5fb96f00f23cc	441	Pfam	PF00899	ThiF family	41	330	8.1E-64	T	2020-11-03	IPR000594	THIF-type NAD/FAD binding fold	GO:0008641
OTC_XP_969666.1	176340bafeb8edc68bf5fb96f00f23cc	441	Gene3D	G3DSA:3.40.50.720		28	326	6.1E-146	T	2020-11-03
OTC_XP_969666.1	176340bafeb8edc68bf5fb96f00f23cc	441	Pfam	PF08825	E2 binding domain	350	433	1.8E-21	T	2020-11-03	IPR014929	E2 binding	GO:0019781|GO:0045116
OTC_XP_969666.1	176340bafeb8edc68bf5fb96f00f23cc	441	Gene3D	G3DSA:1.10.10.520		205	279	6.1E-146	T	2020-11-03	IPR023318	Ubiquitin activating enzyme, alpha domain superfamily
OTC_XP_969666.1	176340bafeb8edc68bf5fb96f00f23cc	441	SUPERFAMILY	SSF69572		41	423	7.59E-112	T	2020-11-03	IPR035985	Ubiquitin-activating enzyme	GO:0008641
OTC_XP_969666.1	176340bafeb8edc68bf5fb96f00f23cc	441	ProSitePatterns	PS00865	Ubiquitin-activating enzyme active site.	207	215	-	T	2020-11-03	IPR033127	Ubiquitin-activating enzyme E1, Cys active site
OTC_XP_969666.1	176340bafeb8edc68bf5fb96f00f23cc	441	CDD	cd01488	Uba3_RUB	43	338	0.0	T	2020-11-03
OTC_XP_969666.1	176340bafeb8edc68bf5fb96f00f23cc	441	Gene3D	G3DSA:3.10.290.20		336	435	2.8E-35	T	2020-11-03
OTC_XP_969666.1	176340bafeb8edc68bf5fb96f00f23cc	441	SMART	SM01181		346	434	3.8E-41	T	2020-11-03	IPR014929	E2 binding	GO:0019781|GO:0045116
OMD_XP_016279924.1	50177e349856c2b4a0ace6a3b4f5a65c	450	Gene3D	G3DSA:1.10.10.520		220	296	2.5E-150	T	2020-11-03	IPR023318	Ubiquitin activating enzyme, alpha domain superfamily
OMD_XP_016279924.1	50177e349856c2b4a0ace6a3b4f5a65c	450	Gene3D	G3DSA:3.10.290.20		353	450	4.7E-43	T	2020-11-03
OMD_XP_016279924.1	50177e349856c2b4a0ace6a3b4f5a65c	450	SUPERFAMILY	SSF69572		49	441	1.14E-124	T	2020-11-03	IPR035985	Ubiquitin-activating enzyme	GO:0008641
OMD_XP_016279924.1	50177e349856c2b4a0ace6a3b4f5a65c	450	ProSitePatterns	PS00865	Ubiquitin-activating enzyme active site.	222	230	-	T	2020-11-03	IPR033127	Ubiquitin-activating enzyme E1, Cys active site
OMD_XP_016279924.1	50177e349856c2b4a0ace6a3b4f5a65c	450	Pfam	PF08825	E2 binding domain	363	448	1.5E-23	T	2020-11-03	IPR014929	E2 binding	GO:0019781|GO:0045116
OMD_XP_016279924.1	50177e349856c2b4a0ace6a3b4f5a65c	450	CDD	cd01488	Uba3_RUB	58	355	0.0	T	2020-11-03
OMD_XP_016279924.1	50177e349856c2b4a0ace6a3b4f5a65c	450	SMART	SM01181		361	449	4.7E-41	T	2020-11-03	IPR014929	E2 binding	GO:0019781|GO:0045116
OMD_XP_016279924.1	50177e349856c2b4a0ace6a3b4f5a65c	450	Gene3D	G3DSA:3.40.50.720		43	344	2.5E-150	T	2020-11-03
OMD_XP_016279924.1	50177e349856c2b4a0ace6a3b4f5a65c	450	Pfam	PF00899	ThiF family	54	351	7.4E-66	T	2020-11-03	IPR000594	THIF-type NAD/FAD binding fold	GO:0008641
OCL_XP_005632330.1	f60b94fea2834008e8785d00f53b0ede	442	Pfam	PF00899	ThiF family	46	343	3.2E-67	T	2020-11-03	IPR000594	THIF-type NAD/FAD binding fold	GO:0008641
OCL_XP_005632330.1	f60b94fea2834008e8785d00f53b0ede	442	Pfam	PF08825	E2 binding domain	355	440	3.1E-24	T	2020-11-03	IPR014929	E2 binding	GO:0019781|GO:0045116
OCL_XP_005632330.1	f60b94fea2834008e8785d00f53b0ede	442	Gene3D	G3DSA:3.40.50.720		35	336	8.9E-151	T	2020-11-03
OCL_XP_005632330.1	f60b94fea2834008e8785d00f53b0ede	442	CDD	cd01488	Uba3_RUB	50	347	0.0	T	2020-11-03
OCL_XP_005632330.1	f60b94fea2834008e8785d00f53b0ede	442	Gene3D	G3DSA:1.10.10.520		212	288	8.9E-151	T	2020-11-03	IPR023318	Ubiquitin activating enzyme, alpha domain superfamily
OCL_XP_005632330.1	f60b94fea2834008e8785d00f53b0ede	442	ProSitePatterns	PS00865	Ubiquitin-activating enzyme active site.	214	222	-	T	2020-11-03	IPR033127	Ubiquitin-activating enzyme E1, Cys active site
OCL_XP_005632330.1	f60b94fea2834008e8785d00f53b0ede	442	SUPERFAMILY	SSF69572		41	433	1.96E-126	T	2020-11-03	IPR035985	Ubiquitin-activating enzyme	GO:0008641
OCL_XP_005632330.1	f60b94fea2834008e8785d00f53b0ede	442	SMART	SM01181		353	441	1.4E-42	T	2020-11-03	IPR014929	E2 binding	GO:0019781|GO:0045116
OCL_XP_005632330.1	f60b94fea2834008e8785d00f53b0ede	442	Gene3D	G3DSA:3.10.290.20		345	442	5.1E-44	T	2020-11-03
OMMU_XP_011239592.1	ed7389b8b0bcb8e04171c073f87bd69d	441	Pfam	PF00899	ThiF family	46	343	3.2E-67	T	2020-11-03	IPR000594	THIF-type NAD/FAD binding fold	GO:0008641
OMMU_XP_011239592.1	ed7389b8b0bcb8e04171c073f87bd69d	441	Pfam	PF08825	E2 binding domain	355	440	3.1E-24	T	2020-11-03	IPR014929	E2 binding	GO:0019781|GO:0045116
OMMU_XP_011239592.1	ed7389b8b0bcb8e04171c073f87bd69d	441	SUPERFAMILY	SSF69572		41	433	6.93E-126	T	2020-11-03	IPR035985	Ubiquitin-activating enzyme	GO:0008641
OMMU_XP_011239592.1	ed7389b8b0bcb8e04171c073f87bd69d	441	Gene3D	G3DSA:1.10.10.520		212	288	7.7E-151	T	2020-11-03	IPR023318	Ubiquitin activating enzyme, alpha domain superfamily
OMMU_XP_011239592.1	ed7389b8b0bcb8e04171c073f87bd69d	441	Gene3D	G3DSA:3.10.290.20		345	441	1.1E-43	T	2020-11-03
OMMU_XP_011239592.1	ed7389b8b0bcb8e04171c073f87bd69d	441	CDD	cd01488	Uba3_RUB	50	347	0.0	T	2020-11-03
OMMU_XP_011239592.1	ed7389b8b0bcb8e04171c073f87bd69d	441	Gene3D	G3DSA:3.40.50.720		35	336	7.7E-151	T	2020-11-03
OMMU_XP_011239592.1	ed7389b8b0bcb8e04171c073f87bd69d	441	ProSitePatterns	PS00865	Ubiquitin-activating enzyme active site.	214	222	-	T	2020-11-03	IPR033127	Ubiquitin-activating enzyme E1, Cys active site
OMMU_XP_011239592.1	ed7389b8b0bcb8e04171c073f87bd69d	441	SMART	SM01181		353	441	1.4E-42	T	2020-11-03	IPR014929	E2 binding	GO:0019781|GO:0045116
SBN_06099	138c5a32ab7860d90a738ef0b370e5a1	446	ProSiteProfiles	PS51257	Prokaryotic membrane lipoprotein lipid attachment site profile.	1	22	5.0	T	2020-11-03
SBN_06099	138c5a32ab7860d90a738ef0b370e5a1	446	MobiDBLite	mobidb-lite	consensus disorder prediction	233	247	-	T	2020-11-03
SBN_06099	138c5a32ab7860d90a738ef0b370e5a1	446	MobiDBLite	mobidb-lite	consensus disorder prediction	225	255	-	T	2020-11-03
SBN_06099	138c5a32ab7860d90a738ef0b370e5a1	446	Gene3D	G3DSA:1.10.10.520		255	299	6.2E-32	T	2020-11-03	IPR023318	Ubiquitin activating enzyme, alpha domain superfamily
SBN_06099	138c5a32ab7860d90a738ef0b370e5a1	446	Gene3D	G3DSA:1.10.10.520		175	213	6.9E-85	T	2020-11-03	IPR023318	Ubiquitin activating enzyme, alpha domain superfamily
SBN_06099	138c5a32ab7860d90a738ef0b370e5a1	446	SUPERFAMILY	SSF69572		7	403	8.76E-97	T	2020-11-03	IPR035985	Ubiquitin-activating enzyme	GO:0008641
SBN_06099	138c5a32ab7860d90a738ef0b370e5a1	446	Pfam	PF00899	ThiF family	5	354	1.1E-58	T	2020-11-03	IPR000594	THIF-type NAD/FAD binding fold	GO:0008641
SBN_06099	138c5a32ab7860d90a738ef0b370e5a1	446	Gene3D	G3DSA:3.40.50.720		9	172	6.9E-85	T	2020-11-03
SBN_06099	138c5a32ab7860d90a738ef0b370e5a1	446	Gene3D	G3DSA:3.40.50.720		300	346	6.2E-32	T	2020-11-03
OAQ_XP_019851860.1	24d4f50bbc38429068610c63e5906b0b	472	Gene3D	G3DSA:1.10.10.520		240	315	1.9E-143	T	2020-11-03	IPR023318	Ubiquitin activating enzyme, alpha domain superfamily
OAQ_XP_019851860.1	24d4f50bbc38429068610c63e5906b0b	472	CDD	cd01488	Uba3_RUB	77	374	0.0	T	2020-11-03
OAQ_XP_019851860.1	24d4f50bbc38429068610c63e5906b0b	472	Pfam	PF08825	E2 binding domain	382	467	1.9E-20	T	2020-11-03	IPR014929	E2 binding	GO:0019781|GO:0045116
OAQ_XP_019851860.1	24d4f50bbc38429068610c63e5906b0b	472	SUPERFAMILY	SSF69572		76	461	1.07E-108	T	2020-11-03	IPR035985	Ubiquitin-activating enzyme	GO:0008641
OAQ_XP_019851860.1	24d4f50bbc38429068610c63e5906b0b	472	Gene3D	G3DSA:3.40.50.720		62	363	1.9E-143	T	2020-11-03
OAQ_XP_019851860.1	24d4f50bbc38429068610c63e5906b0b	472	Gene3D	G3DSA:3.10.290.20		372	469	4.7E-30	T	2020-11-03
OAQ_XP_019851860.1	24d4f50bbc38429068610c63e5906b0b	472	Pfam	PF00899	ThiF family	76	373	6.7E-63	T	2020-11-03	IPR000594	THIF-type NAD/FAD binding fold	GO:0008641
OAQ_XP_019851860.1	24d4f50bbc38429068610c63e5906b0b	472	SMART	SM01181		380	468	2.3E-27	T	2020-11-03	IPR014929	E2 binding	GO:0019781|GO:0045116
OMMU_NP_001104576.1	203d741471a3949cd99d80d399d6979f	448	ProSitePatterns	PS00865	Ubiquitin-activating enzyme active site.	221	229	-	T	2020-11-03	IPR033127	Ubiquitin-activating enzyme E1, Cys active site
OMMU_NP_001104576.1	203d741471a3949cd99d80d399d6979f	448	SMART	SM01181		360	448	1.4E-42	T	2020-11-03	IPR014929	E2 binding	GO:0019781|GO:0045116
OMMU_NP_001104576.1	203d741471a3949cd99d80d399d6979f	448	CDD	cd01488	Uba3_RUB	57	354	0.0	T	2020-11-03
OMMU_NP_001104576.1	203d741471a3949cd99d80d399d6979f	448	Gene3D	G3DSA:3.40.50.720		42	343	8.1E-151	T	2020-11-03
OMMU_NP_001104576.1	203d741471a3949cd99d80d399d6979f	448	Gene3D	G3DSA:3.10.290.20		352	448	1.1E-43	T	2020-11-03
OMMU_NP_001104576.1	203d741471a3949cd99d80d399d6979f	448	Pfam	PF08825	E2 binding domain	362	447	3.2E-24	T	2020-11-03	IPR014929	E2 binding	GO:0019781|GO:0045116
OMMU_NP_001104576.1	203d741471a3949cd99d80d399d6979f	448	SUPERFAMILY	SSF69572		48	440	7.32E-126	T	2020-11-03	IPR035985	Ubiquitin-activating enzyme	GO:0008641
OMMU_NP_001104576.1	203d741471a3949cd99d80d399d6979f	448	Gene3D	G3DSA:1.10.10.520		219	295	8.1E-151	T	2020-11-03	IPR023318	Ubiquitin activating enzyme, alpha domain superfamily
OMMU_NP_001104576.1	203d741471a3949cd99d80d399d6979f	448	Pfam	PF00899	ThiF family	53	350	3.4E-67	T	2020-11-03	IPR000594	THIF-type NAD/FAD binding fold	GO:0008641
STG_XP_018636318.1	a82a865a36e7abfda3260d7485223a73	584	Pfam	PF00899	ThiF family	51	328	2.2E-59	T	2020-11-03	IPR000594	THIF-type NAD/FAD binding fold	GO:0008641
STG_XP_018636318.1	a82a865a36e7abfda3260d7485223a73	584	ProSitePatterns	PS00865	Ubiquitin-activating enzyme active site.	228	236	-	T	2020-11-03	IPR033127	Ubiquitin-activating enzyme E1, Cys active site
STG_XP_018636318.1	a82a865a36e7abfda3260d7485223a73	584	MobiDBLite	mobidb-lite	consensus disorder prediction	339	453	-	T	2020-11-03
STG_XP_018636318.1	a82a865a36e7abfda3260d7485223a73	584	SMART	SM01181		491	579	6.9E-22	T	2020-11-03	IPR014929	E2 binding	GO:0019781|GO:0045116
STG_XP_018636318.1	a82a865a36e7abfda3260d7485223a73	584	Gene3D	G3DSA:3.10.290.20		487	580	1.3E-13	T	2020-11-03
STG_XP_018636318.1	a82a865a36e7abfda3260d7485223a73	584	SUPERFAMILY	SSF69572		49	514	1.44E-94	T	2020-11-03	IPR035985	Ubiquitin-activating enzyme	GO:0008641
STG_XP_018636318.1	a82a865a36e7abfda3260d7485223a73	584	Pfam	PF08825	E2 binding domain	495	577	5.4E-21	T	2020-11-03	IPR014929	E2 binding	GO:0019781|GO:0045116
STG_XP_018636318.1	a82a865a36e7abfda3260d7485223a73	584	MobiDBLite	mobidb-lite	consensus disorder prediction	340	368	-	T	2020-11-03
STG_XP_018636318.1	a82a865a36e7abfda3260d7485223a73	584	Gene3D	G3DSA:3.40.50.720		48	327	3.8E-121	T	2020-11-03
STG_XP_018636318.1	a82a865a36e7abfda3260d7485223a73	584	MobiDBLite	mobidb-lite	consensus disorder prediction	401	417	-	T	2020-11-03
STG_XP_018636318.1	a82a865a36e7abfda3260d7485223a73	584	MobiDBLite	mobidb-lite	consensus disorder prediction	385	400	-	T	2020-11-03
STG_XP_018636318.1	a82a865a36e7abfda3260d7485223a73	584	Gene3D	G3DSA:1.10.10.520		226	299	3.8E-121	T	2020-11-03	IPR023318	Ubiquitin activating enzyme, alpha domain superfamily
OBC_10756	0272f18051db7ca01a62fbbeceb8440e	416	Pfam	PF08825	E2 binding domain	334	412	5.7E-27	T	2020-11-03	IPR014929	E2 binding	GO:0019781|GO:0045116
OBC_10756	0272f18051db7ca01a62fbbeceb8440e	416	SMART	SM01181		332	415	5.4E-32	T	2020-11-03	IPR014929	E2 binding	GO:0019781|GO:0045116
OBC_10756	0272f18051db7ca01a62fbbeceb8440e	416	CDD	cd01488	Uba3_RUB	36	326	0.0	T	2020-11-03
OBC_10756	0272f18051db7ca01a62fbbeceb8440e	416	Gene3D	G3DSA:3.40.50.720		28	315	6.5E-147	T	2020-11-03
OBC_10756	0272f18051db7ca01a62fbbeceb8440e	416	Pfam	PF00899	ThiF family	29	316	3.1E-67	T	2020-11-03	IPR000594	THIF-type NAD/FAD binding fold	GO:0008641
OBC_10756	0272f18051db7ca01a62fbbeceb8440e	416	Gene3D	G3DSA:1.10.10.520		194	267	6.5E-147	T	2020-11-03	IPR023318	Ubiquitin activating enzyme, alpha domain superfamily
OBC_10756	0272f18051db7ca01a62fbbeceb8440e	416	SUPERFAMILY	SSF69572		30	390	1.96E-110	T	2020-11-03	IPR035985	Ubiquitin-activating enzyme	GO:0008641
OBC_10756	0272f18051db7ca01a62fbbeceb8440e	416	Gene3D	G3DSA:3.10.290.20		326	416	4.2E-20	T	2020-11-03
OBC_10756	0272f18051db7ca01a62fbbeceb8440e	416	ProSitePatterns	PS00865	Ubiquitin-activating enzyme active site.	196	204	-	T	2020-11-03	IPR033127	Ubiquitin-activating enzyme E1, Cys active site
SNC_XP_003880990.1	c28fea06a4d0611b11f7d861c1058ef1	524	Gene3D	G3DSA:3.10.290.20		445	520	2.3E-7	T	2020-11-03
SNC_XP_003880990.1	c28fea06a4d0611b11f7d861c1058ef1	524	MobiDBLite	mobidb-lite	consensus disorder prediction	314	342	-	T	2020-11-03
SNC_XP_003880990.1	c28fea06a4d0611b11f7d861c1058ef1	524	MobiDBLite	mobidb-lite	consensus disorder prediction	1	24	-	T	2020-11-03
SNC_XP_003880990.1	c28fea06a4d0611b11f7d861c1058ef1	524	ProSitePatterns	PS00865	Ubiquitin-activating enzyme active site.	205	213	-	T	2020-11-03	IPR033127	Ubiquitin-activating enzyme E1, Cys active site
SNC_XP_003880990.1	c28fea06a4d0611b11f7d861c1058ef1	524	MobiDBLite	mobidb-lite	consensus disorder prediction	379	393	-	T	2020-11-03
SNC_XP_003880990.1	c28fea06a4d0611b11f7d861c1058ef1	524	MobiDBLite	mobidb-lite	consensus disorder prediction	354	436	-	T	2020-11-03
SNC_XP_003880990.1	c28fea06a4d0611b11f7d861c1058ef1	524	Gene3D	G3DSA:3.40.50.720		29	304	1.0E-120	T	2020-11-03
SNC_XP_003880990.1	c28fea06a4d0611b11f7d861c1058ef1	524	Gene3D	G3DSA:1.10.10.520		203	276	1.0E-120	T	2020-11-03	IPR023318	Ubiquitin activating enzyme, alpha domain superfamily
SNC_XP_003880990.1	c28fea06a4d0611b11f7d861c1058ef1	524	MobiDBLite	mobidb-lite	consensus disorder prediction	401	424	-	T	2020-11-03
SNC_XP_003880990.1	c28fea06a4d0611b11f7d861c1058ef1	524	Pfam	PF08825	E2 binding domain	465	517	5.2E-12	T	2020-11-03	IPR014929	E2 binding	GO:0019781|GO:0045116
SNC_XP_003880990.1	c28fea06a4d0611b11f7d861c1058ef1	524	MobiDBLite	mobidb-lite	consensus disorder prediction	318	334	-	T	2020-11-03
SNC_XP_003880990.1	c28fea06a4d0611b11f7d861c1058ef1	524	SUPERFAMILY	SSF69572		29	300	9.03E-89	T	2020-11-03	IPR035985	Ubiquitin-activating enzyme	GO:0008641
SNC_XP_003880990.1	c28fea06a4d0611b11f7d861c1058ef1	524	Pfam	PF00899	ThiF family	29	305	3.1E-60	T	2020-11-03	IPR000594	THIF-type NAD/FAD binding fold	GO:0008641
OFC_XP_003982460.2	646f67104eb952b3d995bca186fa4820	449	ProSitePatterns	PS00865	Ubiquitin-activating enzyme active site.	221	229	-	T	2020-11-03	IPR033127	Ubiquitin-activating enzyme E1, Cys active site
OFC_XP_003982460.2	646f67104eb952b3d995bca186fa4820	449	Gene3D	G3DSA:3.10.290.20		352	449	8.4E-44	T	2020-11-03
OFC_XP_003982460.2	646f67104eb952b3d995bca186fa4820	449	CDD	cd01488	Uba3_RUB	57	354	0.0	T	2020-11-03
OFC_XP_003982460.2	646f67104eb952b3d995bca186fa4820	449	Gene3D	G3DSA:3.40.50.720		42	343	9.4E-151	T	2020-11-03
OFC_XP_003982460.2	646f67104eb952b3d995bca186fa4820	449	Gene3D	G3DSA:1.10.10.520		219	295	9.4E-151	T	2020-11-03	IPR023318	Ubiquitin activating enzyme, alpha domain superfamily
OFC_XP_003982460.2	646f67104eb952b3d995bca186fa4820	449	SMART	SM01181		360	448	1.6E-42	T	2020-11-03	IPR014929	E2 binding	GO:0019781|GO:0045116
OFC_XP_003982460.2	646f67104eb952b3d995bca186fa4820	449	SUPERFAMILY	SSF69572		48	440	1.83E-126	T	2020-11-03	IPR035985	Ubiquitin-activating enzyme	GO:0008641
OFC_XP_003982460.2	646f67104eb952b3d995bca186fa4820	449	Pfam	PF08825	E2 binding domain	362	447	2.9E-24	T	2020-11-03	IPR014929	E2 binding	GO:0019781|GO:0045116
OFC_XP_003982460.2	646f67104eb952b3d995bca186fa4820	449	Pfam	PF00899	ThiF family	53	350	3.4E-67	T	2020-11-03	IPR000594	THIF-type NAD/FAD binding fold	GO:0008641
SOT_14563	fd541e9dbe5859161bc89a5598666b0d	442	CDD	cd01488	Uba3_RUB	46	340	1.0197e-176	T	2020-11-03
SOT_14563	fd541e9dbe5859161bc89a5598666b0d	442	Gene3D	G3DSA:3.40.50.720		33	330	2.0E-136	T	2020-11-03
SOT_14563	fd541e9dbe5859161bc89a5598666b0d	442	ProSitePatterns	PS00865	Ubiquitin-activating enzyme active site.	211	219	-	T	2020-11-03	IPR033127	Ubiquitin-activating enzyme E1, Cys active site
SOT_14563	fd541e9dbe5859161bc89a5598666b0d	442	Gene3D	G3DSA:1.10.10.520		209	282	2.0E-136	T	2020-11-03	IPR023318	Ubiquitin activating enzyme, alpha domain superfamily
SOT_14563	fd541e9dbe5859161bc89a5598666b0d	442	Pfam	PF08825	E2 binding domain	350	425	1.1E-11	T	2020-11-03	IPR014929	E2 binding	GO:0019781|GO:0045116
SOT_14563	fd541e9dbe5859161bc89a5598666b0d	442	SMART	SM01181		347	435	5.2E-8	T	2020-11-03	IPR014929	E2 binding	GO:0019781|GO:0045116
SOT_14563	fd541e9dbe5859161bc89a5598666b0d	442	SUPERFAMILY	SSF69572		45	404	1.14E-105	T	2020-11-03	IPR035985	Ubiquitin-activating enzyme	GO:0008641
SOT_14563	fd541e9dbe5859161bc89a5598666b0d	442	Pfam	PF00899	ThiF family	45	338	2.1E-68	T	2020-11-03	IPR000594	THIF-type NAD/FAD binding fold	GO:0008641
AOL_XP_001416771.1	c3bd58c7d6049bcce4bb94447c597b15	433	Pfam	PF08825	E2 binding domain	351	429	8.8E-15	T	2020-11-03	IPR014929	E2 binding	GO:0019781|GO:0045116
AOL_XP_001416771.1	c3bd58c7d6049bcce4bb94447c597b15	433	SMART	SM01181		349	433	2.2E-20	T	2020-11-03	IPR014929	E2 binding	GO:0019781|GO:0045116
AOL_XP_001416771.1	c3bd58c7d6049bcce4bb94447c597b15	433	Gene3D	G3DSA:1.10.10.520		212	285	8.6E-133	T	2020-11-03	IPR023318	Ubiquitin activating enzyme, alpha domain superfamily
AOL_XP_001416771.1	c3bd58c7d6049bcce4bb94447c597b15	433	Gene3D	G3DSA:3.40.50.720		34	332	8.6E-133	T	2020-11-03
AOL_XP_001416771.1	c3bd58c7d6049bcce4bb94447c597b15	433	Pfam	PF00899	ThiF family	40	340	2.2E-67	T	2020-11-03	IPR000594	THIF-type NAD/FAD binding fold	GO:0008641
AOL_XP_001416771.1	c3bd58c7d6049bcce4bb94447c597b15	433	SUPERFAMILY	SSF69572		48	419	6.67E-101	T	2020-11-03	IPR035985	Ubiquitin-activating enzyme	GO:0008641
AOL_XP_001416771.1	c3bd58c7d6049bcce4bb94447c597b15	433	CDD	cd01488	Uba3_RUB	49	344	1.3127e-171	T	2020-11-03
AOL_XP_001416771.1	c3bd58c7d6049bcce4bb94447c597b15	433	ProSitePatterns	PS00865	Ubiquitin-activating enzyme active site.	214	222	-	T	2020-11-03	IPR033127	Ubiquitin-activating enzyme E1, Cys active site
ACC_XP_005712122.1	111799129ae8d3a47c1aa9af3d31a268	446	Gene3D	G3DSA:3.40.50.720		47	343	1.3E-138	T	2020-11-03
ACC_XP_005712122.1	111799129ae8d3a47c1aa9af3d31a268	446	SMART	SM01181		362	446	9.3E-16	T	2020-11-03	IPR014929	E2 binding	GO:0019781|GO:0045116
ACC_XP_005712122.1	111799129ae8d3a47c1aa9af3d31a268	446	Pfam	PF00899	ThiF family	57	349	4.1E-63	T	2020-11-03	IPR000594	THIF-type NAD/FAD binding fold	GO:0008641
ACC_XP_005712122.1	111799129ae8d3a47c1aa9af3d31a268	446	Gene3D	G3DSA:1.10.10.520		221	296	1.3E-138	T	2020-11-03	IPR023318	Ubiquitin activating enzyme, alpha domain superfamily
ACC_XP_005712122.1	111799129ae8d3a47c1aa9af3d31a268	446	Pfam	PF08825	E2 binding domain	366	440	5.5E-16	T	2020-11-03	IPR014929	E2 binding	GO:0019781|GO:0045116
ACC_XP_005712122.1	111799129ae8d3a47c1aa9af3d31a268	446	ProSitePatterns	PS00865	Ubiquitin-activating enzyme active site.	223	231	-	T	2020-11-03	IPR033127	Ubiquitin-activating enzyme E1, Cys active site
ACC_XP_005712122.1	111799129ae8d3a47c1aa9af3d31a268	446	CDD	cd01488	Uba3_RUB	58	355	0.0	T	2020-11-03
ACC_XP_005712122.1	111799129ae8d3a47c1aa9af3d31a268	446	SUPERFAMILY	SSF69572		56	394	2.09E-98	T	2020-11-03	IPR035985	Ubiquitin-activating enzyme	GO:0008641
ACC_XP_005712122.1	111799129ae8d3a47c1aa9af3d31a268	446	Gene3D	G3DSA:3.10.290.20		356	446	3.8E-11	T	2020-11-03
OSC_NP_015391.1	35523e3c4af07cfba0fe70675ee70df2	299	Gene3D	G3DSA:3.40.50.720		2	283	1.4E-108	T	2020-11-03
OSC_NP_015391.1	35523e3c4af07cfba0fe70675ee70df2	299	Gene3D	G3DSA:1.10.10.520		164	233	1.4E-108	T	2020-11-03	IPR023318	Ubiquitin activating enzyme, alpha domain superfamily
OSC_NP_015391.1	35523e3c4af07cfba0fe70675ee70df2	299	CDD	cd01488	Uba3_RUB	4	294	2.99628e-172	T	2020-11-03
OSC_NP_015391.1	35523e3c4af07cfba0fe70675ee70df2	299	ProSitePatterns	PS00865	Ubiquitin-activating enzyme active site.	166	174	-	T	2020-11-03	IPR033127	Ubiquitin-activating enzyme E1, Cys active site
OSC_NP_015391.1	35523e3c4af07cfba0fe70675ee70df2	299	SUPERFAMILY	SSF69572		2	295	8.63E-76	T	2020-11-03	IPR035985	Ubiquitin-activating enzyme	GO:0008641
OSC_NP_015391.1	35523e3c4af07cfba0fe70675ee70df2	299	Pfam	PF00899	ThiF family	2	273	6.4E-56	T	2020-11-03	IPR000594	THIF-type NAD/FAD binding fold	GO:0008641
OSC_NP_015391.1	35523e3c4af07cfba0fe70675ee70df2	299	ProSiteProfiles	PS51257	Prokaryotic membrane lipoprotein lipid attachment site profile.	1	15	5.0	T	2020-11-03
OTG_XP_004176993.1	671e4b50a83fbe2113e66c713979be8e	463	CDD	cd01488	Uba3_RUB	71	368	0.0	T	2020-11-03
OTG_XP_004176993.1	671e4b50a83fbe2113e66c713979be8e	463	Pfam	PF00899	ThiF family	67	364	2.4E-67	T	2020-11-03	IPR000594	THIF-type NAD/FAD binding fold	GO:0008641
OTG_XP_004176993.1	671e4b50a83fbe2113e66c713979be8e	463	SMART	SM01181		374	462	1.4E-42	T	2020-11-03	IPR014929	E2 binding	GO:0019781|GO:0045116
OTG_XP_004176993.1	671e4b50a83fbe2113e66c713979be8e	463	Pfam	PF08825	E2 binding domain	375	461	2.0E-24	T	2020-11-03	IPR014929	E2 binding	GO:0019781|GO:0045116
OTG_XP_004176993.1	671e4b50a83fbe2113e66c713979be8e	463	ProSitePatterns	PS00865	Ubiquitin-activating enzyme active site.	235	243	-	T	2020-11-03	IPR033127	Ubiquitin-activating enzyme E1, Cys active site
OTG_XP_004176993.1	671e4b50a83fbe2113e66c713979be8e	463	Gene3D	G3DSA:3.40.50.720		56	357	3.1E-150	T	2020-11-03
OTG_XP_004176993.1	671e4b50a83fbe2113e66c713979be8e	463	Gene3D	G3DSA:1.10.10.520		233	309	3.1E-150	T	2020-11-03	IPR023318	Ubiquitin activating enzyme, alpha domain superfamily
OTG_XP_004176993.1	671e4b50a83fbe2113e66c713979be8e	463	SUPERFAMILY	SSF69572		67	454	2.35E-125	T	2020-11-03	IPR035985	Ubiquitin-activating enzyme	GO:0008641
OTG_XP_004176993.1	671e4b50a83fbe2113e66c713979be8e	463	Gene3D	G3DSA:3.10.290.20		366	463	4.4E-42	T	2020-11-03
OTA_XP_002113085.1	e0649b37c16d2d8e8353861ddf539081	442	Pfam	PF00899	ThiF family	41	342	1.0E-62	T	2020-11-03	IPR000594	THIF-type NAD/FAD binding fold	GO:0008641
OTA_XP_002113085.1	e0649b37c16d2d8e8353861ddf539081	442	Gene3D	G3DSA:3.40.50.720		31	332	1.3E-142	T	2020-11-03
OTA_XP_002113085.1	e0649b37c16d2d8e8353861ddf539081	442	Pfam	PF08825	E2 binding domain	351	435	5.3E-22	T	2020-11-03	IPR014929	E2 binding	GO:0019781|GO:0045116
OTA_XP_002113085.1	e0649b37c16d2d8e8353861ddf539081	442	CDD	cd01488	Uba3_RUB	45	343	0.0	T	2020-11-03
OTA_XP_002113085.1	e0649b37c16d2d8e8353861ddf539081	442	ProSitePatterns	PS00865	Ubiquitin-activating enzyme active site.	210	218	-	T	2020-11-03	IPR033127	Ubiquitin-activating enzyme E1, Cys active site
OTA_XP_002113085.1	e0649b37c16d2d8e8353861ddf539081	442	SUPERFAMILY	SSF69572		41	430	7.32E-112	T	2020-11-03	IPR035985	Ubiquitin-activating enzyme	GO:0008641
OTA_XP_002113085.1	e0649b37c16d2d8e8353861ddf539081	442	SMART	SM01181		349	437	1.8E-40	T	2020-11-03	IPR014929	E2 binding	GO:0019781|GO:0045116
OTA_XP_002113085.1	e0649b37c16d2d8e8353861ddf539081	442	Gene3D	G3DSA:1.10.10.520		208	284	1.3E-142	T	2020-11-03	IPR023318	Ubiquitin activating enzyme, alpha domain superfamily
OTA_XP_002113085.1	e0649b37c16d2d8e8353861ddf539081	442	Gene3D	G3DSA:3.10.290.20		341	438	1.2E-33	T	2020-11-03
ODME_NP_610913.1	3fb2cfbd7897fcbb90f7188444889718	450	ProSitePatterns	PS00865	Ubiquitin-activating enzyme active site.	215	223	-	T	2020-11-03	IPR033127	Ubiquitin-activating enzyme E1, Cys active site
ODME_NP_610913.1	3fb2cfbd7897fcbb90f7188444889718	450	SUPERFAMILY	SSF69572		48	433	5.36E-109	T	2020-11-03	IPR035985	Ubiquitin-activating enzyme	GO:0008641
ODME_NP_610913.1	3fb2cfbd7897fcbb90f7188444889718	450	CDD	cd01488	Uba3_RUB	50	346	0.0	T	2020-11-03
ODME_NP_610913.1	3fb2cfbd7897fcbb90f7188444889718	450	Gene3D	G3DSA:3.40.50.720		36	335	4.0E-144	T	2020-11-03
ODME_NP_610913.1	3fb2cfbd7897fcbb90f7188444889718	450	Gene3D	G3DSA:1.10.10.520		213	287	4.0E-144	T	2020-11-03	IPR023318	Ubiquitin activating enzyme, alpha domain superfamily
ODME_NP_610913.1	3fb2cfbd7897fcbb90f7188444889718	450	Gene3D	G3DSA:3.10.290.20		344	444	7.5E-31	T	2020-11-03
ODME_NP_610913.1	3fb2cfbd7897fcbb90f7188444889718	450	SMART	SM01181		354	443	1.1E-41	T	2020-11-03	IPR014929	E2 binding	GO:0019781|GO:0045116
ODME_NP_610913.1	3fb2cfbd7897fcbb90f7188444889718	450	Pfam	PF08825	E2 binding domain	357	441	4.6E-24	T	2020-11-03	IPR014929	E2 binding	GO:0019781|GO:0045116
ODME_NP_610913.1	3fb2cfbd7897fcbb90f7188444889718	450	Pfam	PF00899	ThiF family	47	342	7.3E-64	T	2020-11-03	IPR000594	THIF-type NAD/FAD binding fold	GO:0008641
OCC_XP_018948700.1	a79862996803f48bfdfd7938d9b91b69	470	ProSitePatterns	PS00865	Ubiquitin-activating enzyme active site.	232	240	-	T	2020-11-03	IPR033127	Ubiquitin-activating enzyme E1, Cys active site
OCC_XP_018948700.1	a79862996803f48bfdfd7938d9b91b69	470	Gene3D	G3DSA:1.10.10.520		230	306	6.0E-148	T	2020-11-03	IPR023318	Ubiquitin activating enzyme, alpha domain superfamily
OCC_XP_018948700.1	a79862996803f48bfdfd7938d9b91b69	470	Pfam	PF08825	E2 binding domain	373	458	7.9E-24	T	2020-11-03	IPR014929	E2 binding	GO:0019781|GO:0045116
OCC_XP_018948700.1	a79862996803f48bfdfd7938d9b91b69	470	CDD	cd01488	Uba3_RUB	68	365	0.0	T	2020-11-03
OCC_XP_018948700.1	a79862996803f48bfdfd7938d9b91b69	470	SUPERFAMILY	SSF69572		59	451	3.66E-123	T	2020-11-03	IPR035985	Ubiquitin-activating enzyme	GO:0008641
OCC_XP_018948700.1	a79862996803f48bfdfd7938d9b91b69	470	Gene3D	G3DSA:3.10.290.20		363	460	2.8E-42	T	2020-11-03
OCC_XP_018948700.1	a79862996803f48bfdfd7938d9b91b69	470	SMART	SM01181		371	459	3.7E-41	T	2020-11-03	IPR014929	E2 binding	GO:0019781|GO:0045116
OCC_XP_018948700.1	a79862996803f48bfdfd7938d9b91b69	470	Pfam	PF00899	ThiF family	63	361	6.0E-66	T	2020-11-03	IPR000594	THIF-type NAD/FAD binding fold	GO:0008641
OCC_XP_018948700.1	a79862996803f48bfdfd7938d9b91b69	470	Gene3D	G3DSA:3.40.50.720		53	354	6.0E-148	T	2020-11-03
SPV_XP_001615001.1	80061f882b14860e8d045c4a18e77701	406	Gene3D	G3DSA:3.40.50.720		3	272	1.4E-72	T	2020-11-03
SPV_XP_001615001.1	80061f882b14860e8d045c4a18e77701	406	Pfam	PF00899	ThiF family	4	269	6.3E-45	T	2020-11-03	IPR000594	THIF-type NAD/FAD binding fold	GO:0008641
SPV_XP_001615001.1	80061f882b14860e8d045c4a18e77701	406	Gene3D	G3DSA:1.10.10.520		174	246	1.4E-72	T	2020-11-03	IPR023318	Ubiquitin activating enzyme, alpha domain superfamily
SPV_XP_001615001.1	80061f882b14860e8d045c4a18e77701	406	SUPERFAMILY	SSF69572		3	358	1.57E-71	T	2020-11-03	IPR035985	Ubiquitin-activating enzyme	GO:0008641
OAC_XP_003217851.3	7c431e21e469b7fc2fb04888f1e191bd	467	MobiDBLite	mobidb-lite	consensus disorder prediction	1	23	-	T	2020-11-03
OAC_XP_003217851.3	7c431e21e469b7fc2fb04888f1e191bd	467	CDD	cd01488	Uba3_RUB	75	372	0.0	T	2020-11-03
OAC_XP_003217851.3	7c431e21e469b7fc2fb04888f1e191bd	467	SMART	SM01181		378	466	2.1E-42	T	2020-11-03	IPR014929	E2 binding	GO:0019781|GO:0045116
OAC_XP_003217851.3	7c431e21e469b7fc2fb04888f1e191bd	467	Gene3D	G3DSA:3.10.290.20		370	467	5.8E-43	T	2020-11-03
OAC_XP_003217851.3	7c431e21e469b7fc2fb04888f1e191bd	467	ProSitePatterns	PS00865	Ubiquitin-activating enzyme active site.	239	247	-	T	2020-11-03	IPR033127	Ubiquitin-activating enzyme E1, Cys active site
OAC_XP_003217851.3	7c431e21e469b7fc2fb04888f1e191bd	467	Pfam	PF00899	ThiF family	71	368	4.1E-66	T	2020-11-03	IPR000594	THIF-type NAD/FAD binding fold	GO:0008641
OAC_XP_003217851.3	7c431e21e469b7fc2fb04888f1e191bd	467	Pfam	PF08825	E2 binding domain	379	465	2.7E-24	T	2020-11-03	IPR014929	E2 binding	GO:0019781|GO:0045116
OAC_XP_003217851.3	7c431e21e469b7fc2fb04888f1e191bd	467	Gene3D	G3DSA:1.10.10.520		237	313	1.7E-150	T	2020-11-03	IPR023318	Ubiquitin activating enzyme, alpha domain superfamily
OAC_XP_003217851.3	7c431e21e469b7fc2fb04888f1e191bd	467	SUPERFAMILY	SSF69572		71	458	1.44E-123	T	2020-11-03	IPR035985	Ubiquitin-activating enzyme	GO:0008641
OAC_XP_003217851.3	7c431e21e469b7fc2fb04888f1e191bd	467	Gene3D	G3DSA:3.40.50.720		60	361	1.7E-150	T	2020-11-03
ONF_XP_015814770.1	577317b75e546feb27b86f0c6a99e442	462	Pfam	PF00899	ThiF family	65	363	1.2E-63	T	2020-11-03	IPR000594	THIF-type NAD/FAD binding fold	GO:0008641
ONF_XP_015814770.1	577317b75e546feb27b86f0c6a99e442	462	Pfam	PF08825	E2 binding domain	375	459	3.6E-23	T	2020-11-03	IPR014929	E2 binding	GO:0019781|GO:0045116
ONF_XP_015814770.1	577317b75e546feb27b86f0c6a99e442	462	Gene3D	G3DSA:3.10.290.20		365	462	3.1E-39	T	2020-11-03
ONF_XP_015814770.1	577317b75e546feb27b86f0c6a99e442	462	Gene3D	G3DSA:1.10.10.520		232	308	8.7E-148	T	2020-11-03	IPR023318	Ubiquitin activating enzyme, alpha domain superfamily
ONF_XP_015814770.1	577317b75e546feb27b86f0c6a99e442	462	CDD	cd01488	Uba3_RUB	70	367	0.0	T	2020-11-03
ONF_XP_015814770.1	577317b75e546feb27b86f0c6a99e442	462	ProSitePatterns	PS00865	Ubiquitin-activating enzyme active site.	234	242	-	T	2020-11-03	IPR033127	Ubiquitin-activating enzyme E1, Cys active site
ONF_XP_015814770.1	577317b75e546feb27b86f0c6a99e442	462	Gene3D	G3DSA:3.40.50.720		55	356	8.7E-148	T	2020-11-03
ONF_XP_015814770.1	577317b75e546feb27b86f0c6a99e442	462	SUPERFAMILY	SSF69572		61	453	8.89E-120	T	2020-11-03	IPR035985	Ubiquitin-activating enzyme	GO:0008641
ONF_XP_015814770.1	577317b75e546feb27b86f0c6a99e442	462	SMART	SM01181		373	461	3.4E-39	T	2020-11-03	IPR014929	E2 binding	GO:0019781|GO:0045116
OEL_XP_010873778.1	e92d5b2db4c44cdb868613507bd270a2	462	Pfam	PF00899	ThiF family	66	363	3.5E-65	T	2020-11-03	IPR000594	THIF-type NAD/FAD binding fold	GO:0008641
OEL_XP_010873778.1	e92d5b2db4c44cdb868613507bd270a2	462	Gene3D	G3DSA:3.40.50.720		55	356	2.8E-148	T	2020-11-03
OEL_XP_010873778.1	e92d5b2db4c44cdb868613507bd270a2	462	Gene3D	G3DSA:3.10.290.20		365	462	2.2E-42	T	2020-11-03
OEL_XP_010873778.1	e92d5b2db4c44cdb868613507bd270a2	462	SUPERFAMILY	SSF69572		66	453	4.84E-121	T	2020-11-03	IPR035985	Ubiquitin-activating enzyme	GO:0008641
OEL_XP_010873778.1	e92d5b2db4c44cdb868613507bd270a2	462	CDD	cd01488	Uba3_RUB	70	367	0.0	T	2020-11-03
OEL_XP_010873778.1	e92d5b2db4c44cdb868613507bd270a2	462	Pfam	PF08825	E2 binding domain	375	460	2.0E-23	T	2020-11-03	IPR014929	E2 binding	GO:0019781|GO:0045116
OEL_XP_010873778.1	e92d5b2db4c44cdb868613507bd270a2	462	ProSitePatterns	PS00865	Ubiquitin-activating enzyme active site.	234	242	-	T	2020-11-03	IPR033127	Ubiquitin-activating enzyme E1, Cys active site
OEL_XP_010873778.1	e92d5b2db4c44cdb868613507bd270a2	462	Gene3D	G3DSA:1.10.10.520		232	308	2.8E-148	T	2020-11-03	IPR023318	Ubiquitin activating enzyme, alpha domain superfamily
OEL_XP_010873778.1	e92d5b2db4c44cdb868613507bd270a2	462	SMART	SM01181		373	461	1.3E-39	T	2020-11-03	IPR014929	E2 binding	GO:0019781|GO:0045116
ELI_XP_001462686.1	27015e559189e34831a265e92f826fa7	539	MobiDBLite	mobidb-lite	consensus disorder prediction	297	313	-	T	2020-11-03
ELI_XP_001462686.1	27015e559189e34831a265e92f826fa7	539	Pfam	PF00899	ThiF family	28	417	1.1E-81	T	2020-11-03	IPR000594	THIF-type NAD/FAD binding fold	GO:0008641
ELI_XP_001462686.1	27015e559189e34831a265e92f826fa7	539	Gene3D	G3DSA:3.40.50.720		43	157	3.5E-46	T	2020-11-03
ELI_XP_001462686.1	27015e559189e34831a265e92f826fa7	539	Gene3D	G3DSA:3.40.50.720		197	398	3.2E-42	T	2020-11-03
ELI_XP_001462686.1	27015e559189e34831a265e92f826fa7	539	SUPERFAMILY	SSF69572		46	393	3.4E-71	T	2020-11-03	IPR035985	Ubiquitin-activating enzyme	GO:0008641
ELI_XP_001462686.1	27015e559189e34831a265e92f826fa7	539	MobiDBLite	mobidb-lite	consensus disorder prediction	275	313	-	T	2020-11-03
ELI_XP_001462686.1	27015e559189e34831a265e92f826fa7	539	Gene3D	G3DSA:1.10.10.520		247	352	3.2E-42	T	2020-11-03	IPR023318	Ubiquitin activating enzyme, alpha domain superfamily

### Sheet: Cluster 3
Protein accession	Sequence MD5	Sequence Length	Analysis	Signature accession	Signature description	Start location	Stop Location	Score	Status	Date	InterPro accession	InterPro Annotation	GO Annotation
SAA_XP_009037180.1	0c9cb547f294c8d72611f500567d7c24	274	SUPERFAMILY	SSF52467		3	269	9.56E-65	T	2020-11-03	IPR029035	DHS-like NAD/FAD-binding domain superfamily
SAA_XP_009037180.1	0c9cb547f294c8d72611f500567d7c24	274	Gene3D	G3DSA:2.20.28.200		147	193	3.7E-74	T	2020-11-03
SAA_XP_009037180.1	0c9cb547f294c8d72611f500567d7c24	274	Gene3D	G3DSA:3.40.50.1220		33	269	3.7E-74	T	2020-11-03
SAA_XP_009037180.1	0c9cb547f294c8d72611f500567d7c24	274	ProSiteProfiles	PS50305	Sirtuin catalytic domain profile.	31	274	38125	T	2020-11-03	IPR026590	Sirtuin family, catalytic core domain
SAA_XP_009037180.1	0c9cb547f294c8d72611f500567d7c24	274	MobiDBLite	mobidb-lite	consensus disorder prediction	71	99	-	T	2020-11-03
SAA_XP_009037180.1	0c9cb547f294c8d72611f500567d7c24	274	Pfam	PF02146	Sir2 family	48	225	2.9E-27	T	2020-11-03	IPR003000	Sirtuin family	GO:0070403
SSP_XP_012194053.1	bf621bcedbb568fb7407186742f1924d	309	Gene3D	G3DSA:2.20.28.200		144	203	7.9E-46	T	2020-11-03
SSP_XP_012194053.1	bf621bcedbb568fb7407186742f1924d	309	Gene3D	G3DSA:3.40.50.1220		47	224	7.9E-46	T	2020-11-03
SSP_XP_012194053.1	bf621bcedbb568fb7407186742f1924d	309	Pfam	PF02146	Sir2 family	98	223	8.3E-14	T	2020-11-03	IPR003000	Sirtuin family	GO:0070403
SSP_XP_012194053.1	bf621bcedbb568fb7407186742f1924d	309	ProSiteProfiles	PS50305	Sirtuin catalytic domain profile.	44	309	28497	T	2020-11-03	IPR026590	Sirtuin family, catalytic core domain
SSP_XP_012194053.1	bf621bcedbb568fb7407186742f1924d	309	SUPERFAMILY	SSF52467		39	266	2.58E-40	T	2020-11-03	IPR029035	DHS-like NAD/FAD-binding domain superfamily
SSP_XP_012194053.1	bf621bcedbb568fb7407186742f1924d	309	MobiDBLite	mobidb-lite	consensus disorder prediction	1	36	-	T	2020-11-03
SSP_XP_012194053.1	bf621bcedbb568fb7407186742f1924d	309	MobiDBLite	mobidb-lite	consensus disorder prediction	17	36	-	T	2020-11-03
OCL_XP_542163.2	e22481d811e4795dca5d53a8a0b9cba7	361	ProSiteProfiles	PS50305	Sirtuin catalytic domain profile.	35	274	46409	T	2020-11-03	IPR026590	Sirtuin family, catalytic core domain
OCL_XP_542163.2	e22481d811e4795dca5d53a8a0b9cba7	361	SUPERFAMILY	SSF52467		3	271	8.78E-78	T	2020-11-03	IPR029035	DHS-like NAD/FAD-binding domain superfamily
OCL_XP_542163.2	e22481d811e4795dca5d53a8a0b9cba7	361	MobiDBLite	mobidb-lite	consensus disorder prediction	290	361	-	T	2020-11-03
OCL_XP_542163.2	e22481d811e4795dca5d53a8a0b9cba7	361	Pfam	PF02146	Sir2 family	86	221	1.0E-17	T	2020-11-03	IPR003000	Sirtuin family	GO:0070403
OCL_XP_542163.2	e22481d811e4795dca5d53a8a0b9cba7	361	Pfam	PF02146	Sir2 family	52	73	2.7E-5	T	2020-11-03	IPR003000	Sirtuin family	GO:0070403
OCL_XP_542163.2	e22481d811e4795dca5d53a8a0b9cba7	361	MobiDBLite	mobidb-lite	consensus disorder prediction	315	334	-	T	2020-11-03
OCL_XP_542163.2	e22481d811e4795dca5d53a8a0b9cba7	361	MobiDBLite	mobidb-lite	consensus disorder prediction	341	355	-	T	2020-11-03
OCL_XP_542163.2	e22481d811e4795dca5d53a8a0b9cba7	361	Gene3D	G3DSA:3.40.50.1220		37	269	3.5E-94	T	2020-11-03
OCL_XP_542163.2	e22481d811e4795dca5d53a8a0b9cba7	361	CDD	cd01410	SIRT7	47	257	3.32807e-110	T	2020-11-03
OCL_XP_542163.2	e22481d811e4795dca5d53a8a0b9cba7	361	Gene3D	G3DSA:2.20.28.200		134	189	3.5E-94	T	2020-11-03
ODB_XP_017839114.1	3091c8a52e224e9668c5134aff255983	338	Gene3D	G3DSA:2.20.28.200		134	190	2.7E-84	T	2020-11-03
ODB_XP_017839114.1	3091c8a52e224e9668c5134aff255983	338	SUPERFAMILY	SSF52467		3	273	6.55E-69	T	2020-11-03	IPR029035	DHS-like NAD/FAD-binding domain superfamily
ODB_XP_017839114.1	3091c8a52e224e9668c5134aff255983	338	Pfam	PF02146	Sir2 family	52	76	1.8E-5	T	2020-11-03	IPR003000	Sirtuin family	GO:0070403
ODB_XP_017839114.1	3091c8a52e224e9668c5134aff255983	338	Pfam	PF02146	Sir2 family	87	222	2.2E-16	T	2020-11-03	IPR003000	Sirtuin family	GO:0070403
ODB_XP_017839114.1	3091c8a52e224e9668c5134aff255983	338	Gene3D	G3DSA:3.40.50.1220		37	270	2.7E-84	T	2020-11-03
ODB_XP_017839114.1	3091c8a52e224e9668c5134aff255983	338	CDD	cd01410	SIRT7	46	258	6.71545e-103	T	2020-11-03
ODB_XP_017839114.1	3091c8a52e224e9668c5134aff255983	338	ProSiteProfiles	PS50305	Sirtuin catalytic domain profile.	35	275	40812	T	2020-11-03	IPR026590	Sirtuin family, catalytic core domain
OGGG_XP_004059796.1	2e5fec544a217d1939a532906dc0256c	355	Gene3D	G3DSA:2.20.28.200		134	189	1.2E-94	T	2020-11-03
OGGG_XP_004059796.1	2e5fec544a217d1939a532906dc0256c	355	Pfam	PF02146	Sir2 family	52	73	2.7E-5	T	2020-11-03	IPR003000	Sirtuin family	GO:0070403
OGGG_XP_004059796.1	2e5fec544a217d1939a532906dc0256c	355	Pfam	PF02146	Sir2 family	86	221	1.7E-17	T	2020-11-03	IPR003000	Sirtuin family	GO:0070403
OGGG_XP_004059796.1	2e5fec544a217d1939a532906dc0256c	355	Gene3D	G3DSA:3.40.50.1220		37	269	1.2E-94	T	2020-11-03
OGGG_XP_004059796.1	2e5fec544a217d1939a532906dc0256c	355	ProSiteProfiles	PS50305	Sirtuin catalytic domain profile.	35	274	46.48	T	2020-11-03	IPR026590	Sirtuin family, catalytic core domain
OGGG_XP_004059796.1	2e5fec544a217d1939a532906dc0256c	355	SUPERFAMILY	SSF52467		3	277	7.2E-78	T	2020-11-03	IPR029035	DHS-like NAD/FAD-binding domain superfamily
OGGG_XP_004059796.1	2e5fec544a217d1939a532906dc0256c	355	MobiDBLite	mobidb-lite	consensus disorder prediction	285	355	-	T	2020-11-03
OGGG_XP_004059796.1	2e5fec544a217d1939a532906dc0256c	355	CDD	cd01410	SIRT7	47	257	1.69409e-111	T	2020-11-03
OPP_XP_003819319.1	2e5fec544a217d1939a532906dc0256c	355	Gene3D	G3DSA:2.20.28.200		134	189	1.2E-94	T	2020-11-03
OPP_XP_003819319.1	2e5fec544a217d1939a532906dc0256c	355	Pfam	PF02146	Sir2 family	52	73	2.7E-5	T	2020-11-03	IPR003000	Sirtuin family	GO:0070403
OPP_XP_003819319.1	2e5fec544a217d1939a532906dc0256c	355	Pfam	PF02146	Sir2 family	86	221	1.7E-17	T	2020-11-03	IPR003000	Sirtuin family	GO:0070403
OPP_XP_003819319.1	2e5fec544a217d1939a532906dc0256c	355	Gene3D	G3DSA:3.40.50.1220		37	269	1.2E-94	T	2020-11-03
OPP_XP_003819319.1	2e5fec544a217d1939a532906dc0256c	355	ProSiteProfiles	PS50305	Sirtuin catalytic domain profile.	35	274	46.48	T	2020-11-03	IPR026590	Sirtuin family, catalytic core domain
OPP_XP_003819319.1	2e5fec544a217d1939a532906dc0256c	355	SUPERFAMILY	SSF52467		3	277	7.2E-78	T	2020-11-03	IPR029035	DHS-like NAD/FAD-binding domain superfamily
OPP_XP_003819319.1	2e5fec544a217d1939a532906dc0256c	355	MobiDBLite	mobidb-lite	consensus disorder prediction	285	355	-	T	2020-11-03
OPP_XP_003819319.1	2e5fec544a217d1939a532906dc0256c	355	CDD	cd01410	SIRT7	47	257	1.69409e-111	T	2020-11-03
SRF_ETO25817.1	7e52f7101efe5ddace274051d8c371e0	272	Pfam	PF02146	Sir2 family	55	195	1.8E-17	T	2020-11-03	IPR003000	Sirtuin family	GO:0070403
SRF_ETO25817.1	7e52f7101efe5ddace274051d8c371e0	272	ProSiteProfiles	PS50305	Sirtuin catalytic domain profile.	2	248	34684	T	2020-11-03	IPR026590	Sirtuin family, catalytic core domain
SRF_ETO25817.1	7e52f7101efe5ddace274051d8c371e0	272	SUPERFAMILY	SSF52467		3	247	3.27E-58	T	2020-11-03	IPR029035	DHS-like NAD/FAD-binding domain superfamily
SRF_ETO25817.1	7e52f7101efe5ddace274051d8c371e0	272	Gene3D	G3DSA:2.20.28.200		101	163	3.4E-77	T	2020-11-03
SRF_ETO25817.1	7e52f7101efe5ddace274051d8c371e0	272	Gene3D	G3DSA:3.40.50.1220		5	242	3.4E-77	T	2020-11-03
OCO_XP_004343843.2	d9ae6ff3b0607240ba424f05a2c0739d	379	Gene3D	G3DSA:3.40.50.1220		28	246	2.0E-61	T	2020-11-03
OCO_XP_004343843.2	d9ae6ff3b0607240ba424f05a2c0739d	379	SUPERFAMILY	SSF52467		11	258	1.67E-51	T	2020-11-03	IPR029035	DHS-like NAD/FAD-binding domain superfamily
OCO_XP_004343843.2	d9ae6ff3b0607240ba424f05a2c0739d	379	ProSiteProfiles	PS50305	Sirtuin catalytic domain profile.	25	251	32233	T	2020-11-03	IPR026590	Sirtuin family, catalytic core domain
OCO_XP_004343843.2	d9ae6ff3b0607240ba424f05a2c0739d	379	Gene3D	G3DSA:2.20.28.200		126	170	2.0E-61	T	2020-11-03
OCO_XP_004343843.2	d9ae6ff3b0607240ba424f05a2c0739d	379	Pfam	PF02146	Sir2 family	80	202	2.6E-14	T	2020-11-03	IPR003000	Sirtuin family	GO:0070403
OCO_XP_004343843.2	d9ae6ff3b0607240ba424f05a2c0739d	379	Pfam	PF02146	Sir2 family	42	61	7.8E-5	T	2020-11-03	IPR003000	Sirtuin family	GO:0070403
AGS_XP_005707123.1	17856048c1b15e2b2bc71c668f06c0f1	407	Gene3D	G3DSA:3.40.50.1220		41	245	6.7E-58	T	2020-11-03
AGS_XP_005707123.1	17856048c1b15e2b2bc71c668f06c0f1	407	Gene3D	G3DSA:2.20.28.200		122	169	6.7E-58	T	2020-11-03
AGS_XP_005707123.1	17856048c1b15e2b2bc71c668f06c0f1	407	Coils	Coil		405	407	-	T	2020-11-03
AGS_XP_005707123.1	17856048c1b15e2b2bc71c668f06c0f1	407	ProSiteProfiles	PS50305	Sirtuin catalytic domain profile.	39	254	34.13	T	2020-11-03	IPR026590	Sirtuin family, catalytic core domain
AGS_XP_005707123.1	17856048c1b15e2b2bc71c668f06c0f1	407	SUPERFAMILY	SSF52467		9	249	2.64E-57	T	2020-11-03	IPR029035	DHS-like NAD/FAD-binding domain superfamily
AGS_XP_005707123.1	17856048c1b15e2b2bc71c668f06c0f1	407	Pfam	PF02146	Sir2 family	76	201	7.6E-16	T	2020-11-03	IPR003000	Sirtuin family	GO:0070403
SCV_29907	6d141a6fa27ac728802a74d42ffb36ba	393	MobiDBLite	mobidb-lite	consensus disorder prediction	290	393	-	T	2020-11-03
SCV_29907	6d141a6fa27ac728802a74d42ffb36ba	393	ProSiteProfiles	PS50305	Sirtuin catalytic domain profile.	35	274	42485	T	2020-11-03	IPR026590	Sirtuin family, catalytic core domain
SCV_29907	6d141a6fa27ac728802a74d42ffb36ba	393	Gene3D	G3DSA:3.40.50.1220		37	269	7.4E-81	T	2020-11-03
SCV_29907	6d141a6fa27ac728802a74d42ffb36ba	393	Gene3D	G3DSA:2.20.28.200		134	183	7.4E-81	T	2020-11-03
SCV_29907	6d141a6fa27ac728802a74d42ffb36ba	393	Pfam	PF02146	Sir2 family	52	78	1.7E-5	T	2020-11-03	IPR003000	Sirtuin family	GO:0070403
SCV_29907	6d141a6fa27ac728802a74d42ffb36ba	393	Pfam	PF02146	Sir2 family	87	215	1.1E-19	T	2020-11-03	IPR003000	Sirtuin family	GO:0070403
SCV_29907	6d141a6fa27ac728802a74d42ffb36ba	393	MobiDBLite	mobidb-lite	consensus disorder prediction	320	341	-	T	2020-11-03
SCV_29907	6d141a6fa27ac728802a74d42ffb36ba	393	MobiDBLite	mobidb-lite	consensus disorder prediction	342	360	-	T	2020-11-03
SCV_29907	6d141a6fa27ac728802a74d42ffb36ba	393	SUPERFAMILY	SSF52467		6	269	6.97E-70	T	2020-11-03	IPR029035	DHS-like NAD/FAD-binding domain superfamily
OIP_XP_017351821.1	bb9e46a6924ccf8ca7544eca75697927	386	Gene3D	G3DSA:3.40.50.1220		37	268	4.4E-89	T	2020-11-03
OIP_XP_017351821.1	bb9e46a6924ccf8ca7544eca75697927	386	Pfam	PF02146	Sir2 family	52	74	3.6E-5	T	2020-11-03	IPR003000	Sirtuin family	GO:0070403
OIP_XP_017351821.1	bb9e46a6924ccf8ca7544eca75697927	386	Pfam	PF02146	Sir2 family	86	221	5.2E-18	T	2020-11-03	IPR003000	Sirtuin family	GO:0070403
OIP_XP_017351821.1	bb9e46a6924ccf8ca7544eca75697927	386	CDD	cd01410	SIRT7	46	257	3.03276e-105	T	2020-11-03
OIP_XP_017351821.1	bb9e46a6924ccf8ca7544eca75697927	386	Gene3D	G3DSA:2.20.28.200		134	189	4.4E-89	T	2020-11-03
OIP_XP_017351821.1	bb9e46a6924ccf8ca7544eca75697927	386	SUPERFAMILY	SSF52467		3	269	1.35E-72	T	2020-11-03	IPR029035	DHS-like NAD/FAD-binding domain superfamily
OIP_XP_017351821.1	bb9e46a6924ccf8ca7544eca75697927	386	ProSiteProfiles	PS50305	Sirtuin catalytic domain profile.	35	274	43935	T	2020-11-03	IPR026590	Sirtuin family, catalytic core domain
OIP_XP_017351821.1	bb9e46a6924ccf8ca7544eca75697927	386	MobiDBLite	mobidb-lite	consensus disorder prediction	311	386	-	T	2020-11-03
OIP_XP_017351821.1	bb9e46a6924ccf8ca7544eca75697927	386	MobiDBLite	mobidb-lite	consensus disorder prediction	311	349	-	T	2020-11-03
AOS_XP_015636503.1	3f29c28a61af2d7ca9c650c2e0248f24	483	Gene3D	G3DSA:3.40.50.1220		37	261	1.7E-86	T	2020-11-03
AOS_XP_015636503.1	3f29c28a61af2d7ca9c650c2e0248f24	483	Pfam	PF02146	Sir2 family	88	216	4.5E-22	T	2020-11-03	IPR003000	Sirtuin family	GO:0070403
AOS_XP_015636503.1	3f29c28a61af2d7ca9c650c2e0248f24	483	Pfam	PF02146	Sir2 family	52	73	1.9E-5	T	2020-11-03	IPR003000	Sirtuin family	GO:0070403
AOS_XP_015636503.1	3f29c28a61af2d7ca9c650c2e0248f24	483	SUPERFAMILY	SSF52467		5	284	4.61E-76	T	2020-11-03	IPR029035	DHS-like NAD/FAD-binding domain superfamily
AOS_XP_015636503.1	3f29c28a61af2d7ca9c650c2e0248f24	483	CDD	cd01410	SIRT7	45	252	1.11575e-125	T	2020-11-03
AOS_XP_015636503.1	3f29c28a61af2d7ca9c650c2e0248f24	483	Gene3D	G3DSA:2.20.28.200		135	184	1.7E-86	T	2020-11-03
AOS_XP_015636503.1	3f29c28a61af2d7ca9c650c2e0248f24	483	ProSiteProfiles	PS50305	Sirtuin catalytic domain profile.	35	269	43899	T	2020-11-03	IPR026590	Sirtuin family, catalytic core domain
ASM_XP_002982715.1	e97b3a51e1e43ae3a1b0224414b49dad	319	CDD	cd01410	SIRT7	45	248	4.69162e-107	T	2020-11-03
ASM_XP_002982715.1	e97b3a51e1e43ae3a1b0224414b49dad	319	ProSiteProfiles	PS50305	Sirtuin catalytic domain profile.	35	265	39327	T	2020-11-03	IPR026590	Sirtuin family, catalytic core domain
ASM_XP_002982715.1	e97b3a51e1e43ae3a1b0224414b49dad	319	Gene3D	G3DSA:2.20.28.200		135	184	1.5E-82	T	2020-11-03
ASM_XP_002982715.1	e97b3a51e1e43ae3a1b0224414b49dad	319	Gene3D	G3DSA:3.40.50.1220		37	258	1.5E-82	T	2020-11-03
ASM_XP_002982715.1	e97b3a51e1e43ae3a1b0224414b49dad	319	SUPERFAMILY	SSF52467		6	274	3.42E-68	T	2020-11-03	IPR029035	DHS-like NAD/FAD-binding domain superfamily
ASM_XP_002982715.1	e97b3a51e1e43ae3a1b0224414b49dad	319	Pfam	PF02146	Sir2 family	86	216	1.5E-18	T	2020-11-03	IPR003000	Sirtuin family	GO:0070403
ASM_XP_002982715.1	e97b3a51e1e43ae3a1b0224414b49dad	319	Pfam	PF02146	Sir2 family	52	75	3.6E-6	T	2020-11-03	IPR003000	Sirtuin family	GO:0070403
OTG_XP_002195564.1	25630b18f3c04d1e1c0338923a946a95	348	MobiDBLite	mobidb-lite	consensus disorder prediction	292	348	-	T	2020-11-03
OTG_XP_002195564.1	25630b18f3c04d1e1c0338923a946a95	348	Gene3D	G3DSA:3.40.50.1220		19	269	1.7E-80	T	2020-11-03
OTG_XP_002195564.1	25630b18f3c04d1e1c0338923a946a95	348	Pfam	PF02146	Sir2 family	128	221	2.0E-7	T	2020-11-03	IPR003000	Sirtuin family	GO:0070403
OTG_XP_002195564.1	25630b18f3c04d1e1c0338923a946a95	348	Pfam	PF02146	Sir2 family	34	58	8.6E-6	T	2020-11-03	IPR003000	Sirtuin family	GO:0070403
OTG_XP_002195564.1	25630b18f3c04d1e1c0338923a946a95	348	SUPERFAMILY	SSF52467		4	269	2.36E-63	T	2020-11-03	IPR029035	DHS-like NAD/FAD-binding domain superfamily
OTG_XP_002195564.1	25630b18f3c04d1e1c0338923a946a95	348	Gene3D	G3DSA:2.20.28.200		134	189	1.7E-80	T	2020-11-03
OTG_XP_002195564.1	25630b18f3c04d1e1c0338923a946a95	348	ProSiteProfiles	PS50305	Sirtuin catalytic domain profile.	17	274	40.34	T	2020-11-03	IPR026590	Sirtuin family, catalytic core domain
APP_XP_001780144.1	247d5d68de765535857236ece5cc72f2	384	Coils	Coil		28	48	-	T	2020-11-03
APP_XP_001780144.1	247d5d68de765535857236ece5cc72f2	384	SUPERFAMILY	SSF52467		6	299	4.72E-75	T	2020-11-03	IPR029035	DHS-like NAD/FAD-binding domain superfamily
APP_XP_001780144.1	247d5d68de765535857236ece5cc72f2	384	Pfam	PF02146	Sir2 family	87	218	2.8E-18	T	2020-11-03	IPR003000	Sirtuin family	GO:0070403
APP_XP_001780144.1	247d5d68de765535857236ece5cc72f2	384	Pfam	PF02146	Sir2 family	53	74	6.7E-6	T	2020-11-03	IPR003000	Sirtuin family	GO:0070403
APP_XP_001780144.1	247d5d68de765535857236ece5cc72f2	384	CDD	cd01410	SIRT7	47	254	5.5754e-110	T	2020-11-03
APP_XP_001780144.1	247d5d68de765535857236ece5cc72f2	384	Gene3D	G3DSA:3.40.50.1220		38	266	1.7E-88	T	2020-11-03
APP_XP_001780144.1	247d5d68de765535857236ece5cc72f2	384	Gene3D	G3DSA:2.20.28.200		137	186	1.7E-88	T	2020-11-03
APP_XP_001780144.1	247d5d68de765535857236ece5cc72f2	384	ProSiteProfiles	PS50305	Sirtuin catalytic domain profile.	36	271	40883	T	2020-11-03	IPR026590	Sirtuin family, catalytic core domain
OSS_XP_014046823.1	c4bd1b0d629d9ad1f0a78ff58d813c5c	383	Pfam	PF02146	Sir2 family	86	221	5.3E-17	T	2020-11-03	IPR003000	Sirtuin family	GO:0070403
OSS_XP_014046823.1	c4bd1b0d629d9ad1f0a78ff58d813c5c	383	Pfam	PF02146	Sir2 family	52	76	8.7E-6	T	2020-11-03	IPR003000	Sirtuin family	GO:0070403
OSS_XP_014046823.1	c4bd1b0d629d9ad1f0a78ff58d813c5c	383	CDD	cd01410	SIRT7	46	257	1.01124e-103	T	2020-11-03
OSS_XP_014046823.1	c4bd1b0d629d9ad1f0a78ff58d813c5c	383	MobiDBLite	mobidb-lite	consensus disorder prediction	353	383	-	T	2020-11-03
OSS_XP_014046823.1	c4bd1b0d629d9ad1f0a78ff58d813c5c	383	MobiDBLite	mobidb-lite	consensus disorder prediction	295	350	-	T	2020-11-03
OSS_XP_014046823.1	c4bd1b0d629d9ad1f0a78ff58d813c5c	383	MobiDBLite	mobidb-lite	consensus disorder prediction	282	383	-	T	2020-11-03
OSS_XP_014046823.1	c4bd1b0d629d9ad1f0a78ff58d813c5c	383	ProSiteProfiles	PS50305	Sirtuin catalytic domain profile.	35	274	44983	T	2020-11-03	IPR026590	Sirtuin family, catalytic core domain
OSS_XP_014046823.1	c4bd1b0d629d9ad1f0a78ff58d813c5c	383	Gene3D	G3DSA:2.20.28.200		134	189	6.1E-89	T	2020-11-03
OSS_XP_014046823.1	c4bd1b0d629d9ad1f0a78ff58d813c5c	383	Coils	Coil		27	47	-	T	2020-11-03
OSS_XP_014046823.1	c4bd1b0d629d9ad1f0a78ff58d813c5c	383	Gene3D	G3DSA:3.40.50.1220		37	268	6.1E-89	T	2020-11-03
OSS_XP_014046823.1	c4bd1b0d629d9ad1f0a78ff58d813c5c	383	SUPERFAMILY	SSF52467		3	272	5.7E-73	T	2020-11-03	IPR029035	DHS-like NAD/FAD-binding domain superfamily
OAA_XP_001655393.1	d13c2460d8f3a1d9fd39a090cb114585	391	MobiDBLite	mobidb-lite	consensus disorder prediction	361	391	-	T	2020-11-03
OAA_XP_001655393.1	d13c2460d8f3a1d9fd39a090cb114585	391	ProSiteProfiles	PS50305	Sirtuin catalytic domain profile.	58	296	40364	T	2020-11-03	IPR026590	Sirtuin family, catalytic core domain
OAA_XP_001655393.1	d13c2460d8f3a1d9fd39a090cb114585	391	Gene3D	G3DSA:2.20.28.200		157	211	1.1E-82	T	2020-11-03
OAA_XP_001655393.1	d13c2460d8f3a1d9fd39a090cb114585	391	Pfam	PF02146	Sir2 family	108	243	1.4E-13	T	2020-11-03	IPR003000	Sirtuin family	GO:0070403
OAA_XP_001655393.1	d13c2460d8f3a1d9fd39a090cb114585	391	Pfam	PF02146	Sir2 family	75	99	2.0E-5	T	2020-11-03	IPR003000	Sirtuin family	GO:0070403
OAA_XP_001655393.1	d13c2460d8f3a1d9fd39a090cb114585	391	Gene3D	G3DSA:3.40.50.1220		60	291	1.1E-82	T	2020-11-03
OAA_XP_001655393.1	d13c2460d8f3a1d9fd39a090cb114585	391	SUPERFAMILY	SSF52467		26	321	8.38E-70	T	2020-11-03	IPR029035	DHS-like NAD/FAD-binding domain superfamily
OCJ_XP_002761636.1	43ddfb07a85ebea35b54ed44ccf4e088	355	SUPERFAMILY	SSF52467		3	273	1.26E-77	T	2020-11-03	IPR029035	DHS-like NAD/FAD-binding domain superfamily
OCJ_XP_002761636.1	43ddfb07a85ebea35b54ed44ccf4e088	355	Pfam	PF02146	Sir2 family	52	221	5.5E-22	T	2020-11-03	IPR003000	Sirtuin family	GO:0070403
OCJ_XP_002761636.1	43ddfb07a85ebea35b54ed44ccf4e088	355	MobiDBLite	mobidb-lite	consensus disorder prediction	287	355	-	T	2020-11-03
OCJ_XP_002761636.1	43ddfb07a85ebea35b54ed44ccf4e088	355	Gene3D	G3DSA:3.40.50.1220		37	269	2.1E-94	T	2020-11-03
OCJ_XP_002761636.1	43ddfb07a85ebea35b54ed44ccf4e088	355	ProSiteProfiles	PS50305	Sirtuin catalytic domain profile.	35	274	46.48	T	2020-11-03	IPR026590	Sirtuin family, catalytic core domain
OCJ_XP_002761636.1	43ddfb07a85ebea35b54ed44ccf4e088	355	MobiDBLite	mobidb-lite	consensus disorder prediction	304	324	-	T	2020-11-03
OCJ_XP_002761636.1	43ddfb07a85ebea35b54ed44ccf4e088	355	CDD	cd01410	SIRT7	47	257	2.15439e-111	T	2020-11-03
OCJ_XP_002761636.1	43ddfb07a85ebea35b54ed44ccf4e088	355	MobiDBLite	mobidb-lite	consensus disorder prediction	327	349	-	T	2020-11-03
OCJ_XP_002761636.1	43ddfb07a85ebea35b54ed44ccf4e088	355	Gene3D	G3DSA:2.20.28.200		134	189	2.1E-94	T	2020-11-03
OCS_XP_016897689.1	dd3af66a7ef7e3358054c65b2cfa4175	351	ProSiteProfiles	PS50305	Sirtuin catalytic domain profile.	35	274	44595	T	2020-11-03	IPR026590	Sirtuin family, catalytic core domain
OCS_XP_016897689.1	dd3af66a7ef7e3358054c65b2cfa4175	351	CDD	cd01410	SIRT7	46	257	2.11638e-103	T	2020-11-03
OCS_XP_016897689.1	dd3af66a7ef7e3358054c65b2cfa4175	351	Pfam	PF02146	Sir2 family	52	76	8.7E-6	T	2020-11-03	IPR003000	Sirtuin family	GO:0070403
OCS_XP_016897689.1	dd3af66a7ef7e3358054c65b2cfa4175	351	Pfam	PF02146	Sir2 family	86	221	2.5E-16	T	2020-11-03	IPR003000	Sirtuin family	GO:0070403
OCS_XP_016897689.1	dd3af66a7ef7e3358054c65b2cfa4175	351	Gene3D	G3DSA:3.40.50.1220		37	269	2.8E-89	T	2020-11-03
OCS_XP_016897689.1	dd3af66a7ef7e3358054c65b2cfa4175	351	SUPERFAMILY	SSF52467		3	273	3.8E-74	T	2020-11-03	IPR029035	DHS-like NAD/FAD-binding domain superfamily
OCS_XP_016897689.1	dd3af66a7ef7e3358054c65b2cfa4175	351	Gene3D	G3DSA:2.20.28.200		134	189	2.8E-89	T	2020-11-03
OCS_XP_016897689.1	dd3af66a7ef7e3358054c65b2cfa4175	351	MobiDBLite	mobidb-lite	consensus disorder prediction	313	351	-	T	2020-11-03
OLS32123.1	3cb32bf1f22df7382fb4e028c7d7537d	265	SUPERFAMILY	SSF52467		7	261	2.62E-68	T	2020-11-03	IPR029035	DHS-like NAD/FAD-binding domain superfamily
OLS32123.1	3cb32bf1f22df7382fb4e028c7d7537d	265	Pfam	PF02146	Sir2 family	76	213	4.9E-24	T	2020-11-03	IPR003000	Sirtuin family	GO:0070403
OLS32123.1	3cb32bf1f22df7382fb4e028c7d7537d	265	Pfam	PF02146	Sir2 family	42	65	5.9E-6	T	2020-11-03	IPR003000	Sirtuin family	GO:0070403
OLS32123.1	3cb32bf1f22df7382fb4e028c7d7537d	265	ProSiteProfiles	PS50305	Sirtuin catalytic domain profile.	25	265	43357	T	2020-11-03	IPR026590	Sirtuin family, catalytic core domain
OLS32123.1	3cb32bf1f22df7382fb4e028c7d7537d	265	Gene3D	G3DSA:2.20.28.200		124	181	5.3E-77	T	2020-11-03
OLS32123.1	3cb32bf1f22df7382fb4e028c7d7537d	265	Gene3D	G3DSA:3.40.50.1220		28	261	5.3E-77	T	2020-11-03
AAC_XP_020090897.1	526e91962540272dd236ea7fadf53fca	467	ProSiteProfiles	PS50305	Sirtuin catalytic domain profile.	35	269	44076	T	2020-11-03	IPR026590	Sirtuin family, catalytic core domain
AAC_XP_020090897.1	526e91962540272dd236ea7fadf53fca	467	SUPERFAMILY	SSF52467		5	294	4.36E-76	T	2020-11-03	IPR029035	DHS-like NAD/FAD-binding domain superfamily
AAC_XP_020090897.1	526e91962540272dd236ea7fadf53fca	467	Pfam	PF02146	Sir2 family	87	216	2.8E-20	T	2020-11-03	IPR003000	Sirtuin family	GO:0070403
AAC_XP_020090897.1	526e91962540272dd236ea7fadf53fca	467	Pfam	PF02146	Sir2 family	52	74	1.8E-5	T	2020-11-03	IPR003000	Sirtuin family	GO:0070403
AAC_XP_020090897.1	526e91962540272dd236ea7fadf53fca	467	Gene3D	G3DSA:2.20.28.200		135	184	4.4E-87	T	2020-11-03
AAC_XP_020090897.1	526e91962540272dd236ea7fadf53fca	467	CDD	cd01410	SIRT7	45	252	3.66282e-123	T	2020-11-03
AAC_XP_020090897.1	526e91962540272dd236ea7fadf53fca	467	Gene3D	G3DSA:3.40.50.1220		37	262	4.4E-87	T	2020-11-03
AMC_XP_002500767.1	ed49f21a27a9dd72836f301902b90e7a	312	Coils	Coil		32	52	-	T	2020-11-03
AMC_XP_002500767.1	ed49f21a27a9dd72836f301902b90e7a	312	SUPERFAMILY	SSF52467		30	280	2.38E-66	T	2020-11-03	IPR029035	DHS-like NAD/FAD-binding domain superfamily
AMC_XP_002500767.1	ed49f21a27a9dd72836f301902b90e7a	312	Pfam	PF02146	Sir2 family	58	82	1.4E-5	T	2020-11-03	IPR003000	Sirtuin family	GO:0070403
AMC_XP_002500767.1	ed49f21a27a9dd72836f301902b90e7a	312	Pfam	PF02146	Sir2 family	95	226	1.6E-13	T	2020-11-03	IPR003000	Sirtuin family	GO:0070403
AMC_XP_002500767.1	ed49f21a27a9dd72836f301902b90e7a	312	Gene3D	G3DSA:2.20.28.200		141	194	1.7E-78	T	2020-11-03
AMC_XP_002500767.1	ed49f21a27a9dd72836f301902b90e7a	312	ProSiteProfiles	PS50305	Sirtuin catalytic domain profile.	40	280	39963	T	2020-11-03	IPR026590	Sirtuin family, catalytic core domain
AMC_XP_002500767.1	ed49f21a27a9dd72836f301902b90e7a	312	Gene3D	G3DSA:3.40.50.1220		43	275	1.7E-78	T	2020-11-03
AZM_XP_008662326.1	66c86140a8be4c0bf59bb368e4cf3bca	462	MobiDBLite	mobidb-lite	consensus disorder prediction	419	441	-	T	2020-11-03
AZM_XP_008662326.1	66c86140a8be4c0bf59bb368e4cf3bca	462	CDD	cd01410	SIRT7	45	252	5.77438e-125	T	2020-11-03
AZM_XP_008662326.1	66c86140a8be4c0bf59bb368e4cf3bca	462	ProSiteProfiles	PS50305	Sirtuin catalytic domain profile.	35	269	43169	T	2020-11-03	IPR026590	Sirtuin family, catalytic core domain
AZM_XP_008662326.1	66c86140a8be4c0bf59bb368e4cf3bca	462	Gene3D	G3DSA:2.20.28.200		135	184	3.6E-86	T	2020-11-03
AZM_XP_008662326.1	66c86140a8be4c0bf59bb368e4cf3bca	462	Gene3D	G3DSA:3.40.50.1220		37	264	3.6E-86	T	2020-11-03
AZM_XP_008662326.1	66c86140a8be4c0bf59bb368e4cf3bca	462	SUPERFAMILY	SSF52467		5	290	1.02E-75	T	2020-11-03	IPR029035	DHS-like NAD/FAD-binding domain superfamily
AZM_XP_008662326.1	66c86140a8be4c0bf59bb368e4cf3bca	462	Pfam	PF02146	Sir2 family	52	73	4.4E-5	T	2020-11-03	IPR003000	Sirtuin family	GO:0070403
AZM_XP_008662326.1	66c86140a8be4c0bf59bb368e4cf3bca	462	Pfam	PF02146	Sir2 family	86	216	1.3E-20	T	2020-11-03	IPR003000	Sirtuin family	GO:0070403
ACC_XP_005714847.1	6235b7df6ee3db01db66c1a6b56e5d53	451	Coils	Coil		383	410	-	T	2020-11-03
ACC_XP_005714847.1	6235b7df6ee3db01db66c1a6b56e5d53	451	Pfam	PF02146	Sir2 family	53	222	1.0E-21	T	2020-11-03	IPR003000	Sirtuin family	GO:0070403
ACC_XP_005714847.1	6235b7df6ee3db01db66c1a6b56e5d53	451	ProSiteProfiles	PS50305	Sirtuin catalytic domain profile.	36	272	34837	T	2020-11-03	IPR026590	Sirtuin family, catalytic core domain
ACC_XP_005714847.1	6235b7df6ee3db01db66c1a6b56e5d53	451	Gene3D	G3DSA:3.40.50.1220		38	264	3.0E-70	T	2020-11-03
ACC_XP_005714847.1	6235b7df6ee3db01db66c1a6b56e5d53	451	SUPERFAMILY	SSF52467		9	270	3.96E-58	T	2020-11-03	IPR029035	DHS-like NAD/FAD-binding domain superfamily
ACC_XP_005714847.1	6235b7df6ee3db01db66c1a6b56e5d53	451	Gene3D	G3DSA:2.20.28.200		141	190	3.0E-70	T	2020-11-03
OHS_NP_057623.2	d461bad234888c2f3860b45e37f3eba1	355	Gene3D	G3DSA:3.40.50.1220		37	269	1.3E-94	T	2020-11-03
OHS_NP_057623.2	d461bad234888c2f3860b45e37f3eba1	355	Pfam	PF02146	Sir2 family	52	73	2.7E-5	T	2020-11-03	IPR003000	Sirtuin family	GO:0070403
OHS_NP_057623.2	d461bad234888c2f3860b45e37f3eba1	355	Pfam	PF02146	Sir2 family	86	221	1.7E-17	T	2020-11-03	IPR003000	Sirtuin family	GO:0070403
OHS_NP_057623.2	d461bad234888c2f3860b45e37f3eba1	355	CDD	cd01410	SIRT7	45	257	1.48592e-111	T	2020-11-03
OHS_NP_057623.2	d461bad234888c2f3860b45e37f3eba1	355	ProSiteProfiles	PS50305	Sirtuin catalytic domain profile.	35	274	46327	T	2020-11-03	IPR026590	Sirtuin family, catalytic core domain
OHS_NP_057623.2	d461bad234888c2f3860b45e37f3eba1	355	Gene3D	G3DSA:2.20.28.200		134	189	1.3E-94	T	2020-11-03
OHS_NP_057623.2	d461bad234888c2f3860b45e37f3eba1	355	MobiDBLite	mobidb-lite	consensus disorder prediction	285	355	-	T	2020-11-03
OHS_NP_057623.2	d461bad234888c2f3860b45e37f3eba1	355	SUPERFAMILY	SSF52467		3	277	2.1E-77	T	2020-11-03	IPR029035	DHS-like NAD/FAD-binding domain superfamily
AAT_NP_200387.1	b6611cb9a84d7978479b961a3fcce397	473	Pfam	PF02146	Sir2 family	52	74	8.1E-6	T	2020-11-03	IPR003000	Sirtuin family	GO:0070403
AAT_NP_200387.1	b6611cb9a84d7978479b961a3fcce397	473	Pfam	PF02146	Sir2 family	85	216	1.1E-21	T	2020-11-03	IPR003000	Sirtuin family	GO:0070403
AAT_NP_200387.1	b6611cb9a84d7978479b961a3fcce397	473	SUPERFAMILY	SSF52467		6	289	3.6E-77	T	2020-11-03	IPR029035	DHS-like NAD/FAD-binding domain superfamily
AAT_NP_200387.1	b6611cb9a84d7978479b961a3fcce397	473	MobiDBLite	mobidb-lite	consensus disorder prediction	449	473	-	T	2020-11-03
AAT_NP_200387.1	b6611cb9a84d7978479b961a3fcce397	473	CDD	cd01410	SIRT7	45	252	5.44371e-127	T	2020-11-03
AAT_NP_200387.1	b6611cb9a84d7978479b961a3fcce397	473	ProSiteProfiles	PS50305	Sirtuin catalytic domain profile.	35	269	45278	T	2020-11-03	IPR026590	Sirtuin family, catalytic core domain
AAT_NP_200387.1	b6611cb9a84d7978479b961a3fcce397	473	Gene3D	G3DSA:3.40.50.1220		37	264	5.0E-89	T	2020-11-03
AAT_NP_200387.1	b6611cb9a84d7978479b961a3fcce397	473	Gene3D	G3DSA:2.20.28.200		135	184	5.0E-89	T	2020-11-03
OSM_XP_018650171.1	fc54c64c190fa5d31e9c4e3e6f7ccc34	288	ProSiteProfiles	PS50305	Sirtuin catalytic domain profile.	35	271	32174	T	2020-11-03	IPR026590	Sirtuin family, catalytic core domain
OSM_XP_018650171.1	fc54c64c190fa5d31e9c4e3e6f7ccc34	288	SUPERFAMILY	SSF52467		4	266	2.24E-53	T	2020-11-03	IPR029035	DHS-like NAD/FAD-binding domain superfamily
OSM_XP_018650171.1	fc54c64c190fa5d31e9c4e3e6f7ccc34	288	Gene3D	G3DSA:3.40.50.1220		27	279	1.1E-59	T	2020-11-03
OSM_XP_018650171.1	fc54c64c190fa5d31e9c4e3e6f7ccc34	288	Pfam	PF02146	Sir2 family	83	154	5.4E-12	T	2020-11-03	IPR003000	Sirtuin family	GO:0070403
OSM_XP_018650171.1	fc54c64c190fa5d31e9c4e3e6f7ccc34	288	Pfam	PF02146	Sir2 family	52	73	5.0E-5	T	2020-11-03	IPR003000	Sirtuin family	GO:0070403
OIP_XP_017351822.1	b831b87f1e58c952af70672acf4756cb	384	Pfam	PF02146	Sir2 family	86	221	5.1E-18	T	2020-11-03	IPR003000	Sirtuin family	GO:0070403
OIP_XP_017351822.1	b831b87f1e58c952af70672acf4756cb	384	Pfam	PF02146	Sir2 family	52	74	3.6E-5	T	2020-11-03	IPR003000	Sirtuin family	GO:0070403
OIP_XP_017351822.1	b831b87f1e58c952af70672acf4756cb	384	MobiDBLite	mobidb-lite	consensus disorder prediction	311	337	-	T	2020-11-03
OIP_XP_017351822.1	b831b87f1e58c952af70672acf4756cb	384	Gene3D	G3DSA:3.40.50.1220		37	268	4.4E-89	T	2020-11-03
OIP_XP_017351822.1	b831b87f1e58c952af70672acf4756cb	384	CDD	cd01410	SIRT7	46	257	4.72613e-105	T	2020-11-03
OIP_XP_017351822.1	b831b87f1e58c952af70672acf4756cb	384	Gene3D	G3DSA:2.20.28.200		134	189	4.4E-89	T	2020-11-03
OIP_XP_017351822.1	b831b87f1e58c952af70672acf4756cb	384	ProSiteProfiles	PS50305	Sirtuin catalytic domain profile.	35	274	43935	T	2020-11-03	IPR026590	Sirtuin family, catalytic core domain
OIP_XP_017351822.1	b831b87f1e58c952af70672acf4756cb	384	MobiDBLite	mobidb-lite	consensus disorder prediction	360	384	-	T	2020-11-03
OIP_XP_017351822.1	b831b87f1e58c952af70672acf4756cb	384	SUPERFAMILY	SSF52467		3	269	1.32E-72	T	2020-11-03	IPR029035	DHS-like NAD/FAD-binding domain superfamily
OBI_XP_019820006.1	f4f9e1e35b55eb677c620a4099cafc1a	359	Gene3D	G3DSA:2.20.28.200		134	189	1.7E-94	T	2020-11-03
OBI_XP_019820006.1	f4f9e1e35b55eb677c620a4099cafc1a	359	ProSiteProfiles	PS50305	Sirtuin catalytic domain profile.	35	274	46303	T	2020-11-03	IPR026590	Sirtuin family, catalytic core domain
OBI_XP_019820006.1	f4f9e1e35b55eb677c620a4099cafc1a	359	MobiDBLite	mobidb-lite	consensus disorder prediction	294	359	-	T	2020-11-03
OBI_XP_019820006.1	f4f9e1e35b55eb677c620a4099cafc1a	359	Pfam	PF02146	Sir2 family	86	221	2.6E-18	T	2020-11-03	IPR003000	Sirtuin family	GO:0070403
OBI_XP_019820006.1	f4f9e1e35b55eb677c620a4099cafc1a	359	Pfam	PF02146	Sir2 family	52	75	2.0E-5	T	2020-11-03	IPR003000	Sirtuin family	GO:0070403
OBI_XP_019820006.1	f4f9e1e35b55eb677c620a4099cafc1a	359	MobiDBLite	mobidb-lite	consensus disorder prediction	307	337	-	T	2020-11-03
OBI_XP_019820006.1	f4f9e1e35b55eb677c620a4099cafc1a	359	CDD	cd01410	SIRT7	45	257	2.3588e-111	T	2020-11-03
OBI_XP_019820006.1	f4f9e1e35b55eb677c620a4099cafc1a	359	SUPERFAMILY	SSF52467		3	286	1.94E-79	T	2020-11-03	IPR029035	DHS-like NAD/FAD-binding domain superfamily
OBI_XP_019820006.1	f4f9e1e35b55eb677c620a4099cafc1a	359	MobiDBLite	mobidb-lite	consensus disorder prediction	339	353	-	T	2020-11-03
OBI_XP_019820006.1	f4f9e1e35b55eb677c620a4099cafc1a	359	Gene3D	G3DSA:3.40.50.1220		37	269	1.7E-94	T	2020-11-03
ONF_XP_015812704.1	ef03329148b369e0dd415d3f6ee37066	348	SUPERFAMILY	SSF52467		3	271	7.07E-74	T	2020-11-03	IPR029035	DHS-like NAD/FAD-binding domain superfamily
ONF_XP_015812704.1	ef03329148b369e0dd415d3f6ee37066	348	Gene3D	G3DSA:3.40.50.1220		37	267	3.4E-88	T	2020-11-03
ONF_XP_015812704.1	ef03329148b369e0dd415d3f6ee37066	348	Pfam	PF02146	Sir2 family	52	75	2.3E-5	T	2020-11-03	IPR003000	Sirtuin family	GO:0070403
ONF_XP_015812704.1	ef03329148b369e0dd415d3f6ee37066	348	Pfam	PF02146	Sir2 family	86	221	2.6E-16	T	2020-11-03	IPR003000	Sirtuin family	GO:0070403
ONF_XP_015812704.1	ef03329148b369e0dd415d3f6ee37066	348	Coils	Coil		304	329	-	T	2020-11-03
ONF_XP_015812704.1	ef03329148b369e0dd415d3f6ee37066	348	MobiDBLite	mobidb-lite	consensus disorder prediction	281	348	-	T	2020-11-03
ONF_XP_015812704.1	ef03329148b369e0dd415d3f6ee37066	348	CDD	cd01410	SIRT7	46	257	1.39989e-104	T	2020-11-03
ONF_XP_015812704.1	ef03329148b369e0dd415d3f6ee37066	348	ProSiteProfiles	PS50305	Sirtuin catalytic domain profile.	35	274	44359	T	2020-11-03	IPR026590	Sirtuin family, catalytic core domain
ONF_XP_015812704.1	ef03329148b369e0dd415d3f6ee37066	348	MobiDBLite	mobidb-lite	consensus disorder prediction	299	348	-	T	2020-11-03
ONF_XP_015812704.1	ef03329148b369e0dd415d3f6ee37066	348	Gene3D	G3DSA:2.20.28.200		134	189	3.4E-88	T	2020-11-03
SPS_XP_009529263.1	a33b70279ad462b9a372c39c70ee66ef	387	Pfam	PF02146	Sir2 family	96	298	3.6E-29	T	2020-11-03	IPR003000	Sirtuin family	GO:0070403
SPS_XP_009529263.1	a33b70279ad462b9a372c39c70ee66ef	387	SUPERFAMILY	SSF52467		70	348	9.4E-48	T	2020-11-03	IPR029035	DHS-like NAD/FAD-binding domain superfamily
SPS_XP_009529263.1	a33b70279ad462b9a372c39c70ee66ef	387	MobiDBLite	mobidb-lite	consensus disorder prediction	119	153	-	T	2020-11-03
SPS_XP_009529263.1	a33b70279ad462b9a372c39c70ee66ef	387	Gene3D	G3DSA:3.40.50.1220		81	347	5.1E-62	T	2020-11-03
SPS_XP_009529263.1	a33b70279ad462b9a372c39c70ee66ef	387	Gene3D	G3DSA:2.20.28.200		209	268	5.1E-62	T	2020-11-03
SPS_XP_009529263.1	a33b70279ad462b9a372c39c70ee66ef	387	ProSiteProfiles	PS50305	Sirtuin catalytic domain profile.	79	353	34389	T	2020-11-03	IPR026590	Sirtuin family, catalytic core domain
MPP_XP_020432764.1	0c8baf314d61446442bca179296f39de	374	ProSiteProfiles	PS50305	Sirtuin catalytic domain profile.	103	333	37795	T	2020-11-03	IPR026590	Sirtuin family, catalytic core domain
MPP_XP_020432764.1	0c8baf314d61446442bca179296f39de	374	SUPERFAMILY	SSF52467		89	336	2.57E-60	T	2020-11-03	IPR029035	DHS-like NAD/FAD-binding domain superfamily
MPP_XP_020432764.1	0c8baf314d61446442bca179296f39de	374	Gene3D	G3DSA:2.20.28.200		202	247	8.2E-66	T	2020-11-03
MPP_XP_020432764.1	0c8baf314d61446442bca179296f39de	374	MobiDBLite	mobidb-lite	consensus disorder prediction	1	24	-	T	2020-11-03
MPP_XP_020432764.1	0c8baf314d61446442bca179296f39de	374	Gene3D	G3DSA:3.40.50.1220		106	328	8.2E-66	T	2020-11-03
MPP_XP_020432764.1	0c8baf314d61446442bca179296f39de	374	Pfam	PF02146	Sir2 family	151	279	8.9E-20	T	2020-11-03	IPR003000	Sirtuin family	GO:0070403
OAG_XP_321669.3	257b0e545a837be076c317937e51cdde	354	CDD	cd01410	SIRT7	45	256	2.57076e-100	T	2020-11-03
OAG_XP_321669.3	257b0e545a837be076c317937e51cdde	354	MobiDBLite	mobidb-lite	consensus disorder prediction	340	354	-	T	2020-11-03
OAG_XP_321669.3	257b0e545a837be076c317937e51cdde	354	Gene3D	G3DSA:2.20.28.200		134	188	1.1E-83	T	2020-11-03
OAG_XP_321669.3	257b0e545a837be076c317937e51cdde	354	Gene3D	G3DSA:3.40.50.1220		37	268	1.1E-83	T	2020-11-03
OAG_XP_321669.3	257b0e545a837be076c317937e51cdde	354	MobiDBLite	mobidb-lite	consensus disorder prediction	312	339	-	T	2020-11-03
OAG_XP_321669.3	257b0e545a837be076c317937e51cdde	354	Coils	Coil		298	318	-	T	2020-11-03
OAG_XP_321669.3	257b0e545a837be076c317937e51cdde	354	MobiDBLite	mobidb-lite	consensus disorder prediction	312	354	-	T	2020-11-03
OAG_XP_321669.3	257b0e545a837be076c317937e51cdde	354	SUPERFAMILY	SSF52467		3	299	1.16E-69	T	2020-11-03	IPR029035	DHS-like NAD/FAD-binding domain superfamily
OAG_XP_321669.3	257b0e545a837be076c317937e51cdde	354	Coils	Coil		321	341	-	T	2020-11-03
OAG_XP_321669.3	257b0e545a837be076c317937e51cdde	354	ProSiteProfiles	PS50305	Sirtuin catalytic domain profile.	35	273	40046	T	2020-11-03	IPR026590	Sirtuin family, catalytic core domain
OAG_XP_321669.3	257b0e545a837be076c317937e51cdde	354	Pfam	PF02146	Sir2 family	52	73	2.3E-5	T	2020-11-03	IPR003000	Sirtuin family	GO:0070403
OAG_XP_321669.3	257b0e545a837be076c317937e51cdde	354	Pfam	PF02146	Sir2 family	86	220	3.6E-15	T	2020-11-03	IPR003000	Sirtuin family	GO:0070403
AMA_XP_009415547.1	982ef24285495cb77cf6d7539e042ead	467	Pfam	PF02146	Sir2 family	87	216	5.5E-21	T	2020-11-03	IPR003000	Sirtuin family	GO:0070403
AMA_XP_009415547.1	982ef24285495cb77cf6d7539e042ead	467	Pfam	PF02146	Sir2 family	52	73	1.8E-5	T	2020-11-03	IPR003000	Sirtuin family	GO:0070403
AMA_XP_009415547.1	982ef24285495cb77cf6d7539e042ead	467	Gene3D	G3DSA:2.20.28.200		135	184	4.1E-87	T	2020-11-03
AMA_XP_009415547.1	982ef24285495cb77cf6d7539e042ead	467	ProSiteProfiles	PS50305	Sirtuin catalytic domain profile.	35	269	43628	T	2020-11-03	IPR026590	Sirtuin family, catalytic core domain
AMA_XP_009415547.1	982ef24285495cb77cf6d7539e042ead	467	SUPERFAMILY	SSF52467		5	282	5.73E-76	T	2020-11-03	IPR029035	DHS-like NAD/FAD-binding domain superfamily
AMA_XP_009415547.1	982ef24285495cb77cf6d7539e042ead	467	CDD	cd01410	SIRT7	45	252	6.54788e-120	T	2020-11-03
AMA_XP_009415547.1	982ef24285495cb77cf6d7539e042ead	467	Gene3D	G3DSA:3.40.50.1220		37	263	4.1E-87	T	2020-11-03
OEL_XP_012995741.1	7aabea443fe158dd5b50cd30d56b9055	395	MobiDBLite	mobidb-lite	consensus disorder prediction	376	395	-	T	2020-11-03
OEL_XP_012995741.1	7aabea443fe158dd5b50cd30d56b9055	395	SUPERFAMILY	SSF52467		3	269	4.85E-74	T	2020-11-03	IPR029035	DHS-like NAD/FAD-binding domain superfamily
OEL_XP_012995741.1	7aabea443fe158dd5b50cd30d56b9055	395	MobiDBLite	mobidb-lite	consensus disorder prediction	380	395	-	T	2020-11-03
OEL_XP_012995741.1	7aabea443fe158dd5b50cd30d56b9055	395	Pfam	PF02146	Sir2 family	86	221	3.8E-17	T	2020-11-03	IPR003000	Sirtuin family	GO:0070403
OEL_XP_012995741.1	7aabea443fe158dd5b50cd30d56b9055	395	Pfam	PF02146	Sir2 family	52	75	9.1E-6	T	2020-11-03	IPR003000	Sirtuin family	GO:0070403
OEL_XP_012995741.1	7aabea443fe158dd5b50cd30d56b9055	395	CDD	cd01410	SIRT7	46	257	6.591e-106	T	2020-11-03
OEL_XP_012995741.1	7aabea443fe158dd5b50cd30d56b9055	395	MobiDBLite	mobidb-lite	consensus disorder prediction	303	343	-	T	2020-11-03
OEL_XP_012995741.1	7aabea443fe158dd5b50cd30d56b9055	395	Gene3D	G3DSA:2.20.28.200		134	189	5.5E-89	T	2020-11-03
OEL_XP_012995741.1	7aabea443fe158dd5b50cd30d56b9055	395	Gene3D	G3DSA:3.40.50.1220		37	267	5.5E-89	T	2020-11-03
OEL_XP_012995741.1	7aabea443fe158dd5b50cd30d56b9055	395	ProSiteProfiles	PS50305	Sirtuin catalytic domain profile.	35	274	44335	T	2020-11-03	IPR026590	Sirtuin family, catalytic core domain
OEL_XP_012995741.1	7aabea443fe158dd5b50cd30d56b9055	395	MobiDBLite	mobidb-lite	consensus disorder prediction	303	346	-	T	2020-11-03
SES_11582	defbf5647ce1e1f6c80ac719705bd025	467	SUPERFAMILY	SSF52467		28	286	5.61E-57	T	2020-11-03	IPR029035	DHS-like NAD/FAD-binding domain superfamily
SES_11582	defbf5647ce1e1f6c80ac719705bd025	467	Gene3D	G3DSA:3.40.50.1220		46	269	5.7E-70	T	2020-11-03
SES_11582	defbf5647ce1e1f6c80ac719705bd025	467	ProSiteProfiles	PS50305	Sirtuin catalytic domain profile.	44	274	33753	T	2020-11-03	IPR026590	Sirtuin family, catalytic core domain
SES_11582	defbf5647ce1e1f6c80ac719705bd025	467	Pfam	PF02146	Sir2 family	61	85	3.9E-5	T	2020-11-03	IPR003000	Sirtuin family	GO:0070403
SES_11582	defbf5647ce1e1f6c80ac719705bd025	467	Pfam	PF02146	Sir2 family	97	225	3.5E-13	T	2020-11-03	IPR003000	Sirtuin family	GO:0070403
SES_11582	defbf5647ce1e1f6c80ac719705bd025	467	Gene3D	G3DSA:2.20.28.200		144	191	5.7E-70	T	2020-11-03
OBT_XP_003394537.1	65522702827683edd84b631185bcc31d	407	Pfam	PF02146	Sir2 family	52	73	1.6E-5	T	2020-11-03	IPR003000	Sirtuin family	GO:0070403
OBT_XP_003394537.1	65522702827683edd84b631185bcc31d	407	Pfam	PF02146	Sir2 family	84	220	1.0E-17	T	2020-11-03	IPR003000	Sirtuin family	GO:0070403
OBT_XP_003394537.1	65522702827683edd84b631185bcc31d	407	ProSiteProfiles	PS50305	Sirtuin catalytic domain profile.	35	273	40022	T	2020-11-03	IPR026590	Sirtuin family, catalytic core domain
OBT_XP_003394537.1	65522702827683edd84b631185bcc31d	407	SUPERFAMILY	SSF52467		4	275	2.41E-68	T	2020-11-03	IPR029035	DHS-like NAD/FAD-binding domain superfamily
OBT_XP_003394537.1	65522702827683edd84b631185bcc31d	407	Gene3D	G3DSA:2.20.28.200		134	188	8.5E-85	T	2020-11-03
OBT_XP_003394537.1	65522702827683edd84b631185bcc31d	407	Gene3D	G3DSA:3.40.50.1220		37	268	8.5E-85	T	2020-11-03
SPT_XP_002185937.1	92e00db1a53ebe9a601cb736d2528720	307	Pfam	PF02146	Sir2 family	55	81	9.4E-6	T	2020-11-03	IPR003000	Sirtuin family	GO:0070403
SPT_XP_002185937.1	92e00db1a53ebe9a601cb736d2528720	307	Pfam	PF02146	Sir2 family	85	220	7.5E-17	T	2020-11-03	IPR003000	Sirtuin family	GO:0070403
SPT_XP_002185937.1	92e00db1a53ebe9a601cb736d2528720	307	Gene3D	G3DSA:3.40.50.1220		46	264	2.2E-72	T	2020-11-03
SPT_XP_002185937.1	92e00db1a53ebe9a601cb736d2528720	307	Gene3D	G3DSA:2.20.28.200		134	188	2.2E-72	T	2020-11-03
SPT_XP_002185937.1	92e00db1a53ebe9a601cb736d2528720	307	SUPERFAMILY	SSF52467		6	264	1.53E-61	T	2020-11-03	IPR029035	DHS-like NAD/FAD-binding domain superfamily
SPT_XP_002185937.1	92e00db1a53ebe9a601cb736d2528720	307	ProSiteProfiles	PS50305	Sirtuin catalytic domain profile.	35	269	38172	T	2020-11-03	IPR026590	Sirtuin family, catalytic core domain
AVC_03895	c25f320cfbeb7292ce3d941830d6ae83	651	MobiDBLite	mobidb-lite	consensus disorder prediction	382	396	-	T	2020-11-03
AVC_03895	c25f320cfbeb7292ce3d941830d6ae83	651	Gene3D	G3DSA:3.40.50.1220		38	265	4.7E-82	T	2020-11-03
AVC_03895	c25f320cfbeb7292ce3d941830d6ae83	651	MobiDBLite	mobidb-lite	consensus disorder prediction	574	651	-	T	2020-11-03
AVC_03895	c25f320cfbeb7292ce3d941830d6ae83	651	MobiDBLite	mobidb-lite	consensus disorder prediction	354	369	-	T	2020-11-03
AVC_03895	c25f320cfbeb7292ce3d941830d6ae83	651	MobiDBLite	mobidb-lite	consensus disorder prediction	489	511	-	T	2020-11-03
AVC_03895	c25f320cfbeb7292ce3d941830d6ae83	651	MobiDBLite	mobidb-lite	consensus disorder prediction	354	397	-	T	2020-11-03
AVC_03895	c25f320cfbeb7292ce3d941830d6ae83	651	Pfam	PF02146	Sir2 family	53	82	3.2E-6	T	2020-11-03	IPR003000	Sirtuin family	GO:0070403
AVC_03895	c25f320cfbeb7292ce3d941830d6ae83	651	Pfam	PF02146	Sir2 family	90	217	4.3E-19	T	2020-11-03	IPR003000	Sirtuin family	GO:0070403
AVC_03895	c25f320cfbeb7292ce3d941830d6ae83	651	SUPERFAMILY	SSF52467		16	276	3.42E-68	T	2020-11-03	IPR029035	DHS-like NAD/FAD-binding domain superfamily
AVC_03895	c25f320cfbeb7292ce3d941830d6ae83	651	Gene3D	G3DSA:2.20.28.200		136	185	4.7E-82	T	2020-11-03
AVC_03895	c25f320cfbeb7292ce3d941830d6ae83	651	MobiDBLite	mobidb-lite	consensus disorder prediction	553	651	-	T	2020-11-03
AVC_03895	c25f320cfbeb7292ce3d941830d6ae83	651	ProSiteProfiles	PS50305	Sirtuin catalytic domain profile.	36	270	40859	T	2020-11-03	IPR026590	Sirtuin family, catalytic core domain
OCB_XP_002639343.1	d7b28e586a4d160f731468af28a6a521	293	Gene3D	G3DSA:2.20.28.200		138	192	1.3E-60	T	2020-11-03
OCB_XP_002639343.1	d7b28e586a4d160f731468af28a6a521	293	Pfam	PF02146	Sir2 family	88	224	4.3E-16	T	2020-11-03	IPR003000	Sirtuin family	GO:0070403
OCB_XP_002639343.1	d7b28e586a4d160f731468af28a6a521	293	Gene3D	G3DSA:3.40.50.1220		49	272	1.3E-60	T	2020-11-03
OCB_XP_002639343.1	d7b28e586a4d160f731468af28a6a521	293	ProSiteProfiles	PS50305	Sirtuin catalytic domain profile.	35	277	32.28	T	2020-11-03	IPR026590	Sirtuin family, catalytic core domain
OCB_XP_002639343.1	d7b28e586a4d160f731468af28a6a521	293	SUPERFAMILY	SSF52467		6	272	4.8E-54	T	2020-11-03	IPR029035	DHS-like NAD/FAD-binding domain superfamily
STPS_XP_002292564.1	e9f1a5b317c17c03edfc75e7286758ed	280	Gene3D	G3DSA:3.40.50.1220		38	279	8.1E-70	T	2020-11-03
STPS_XP_002292564.1	e9f1a5b317c17c03edfc75e7286758ed	280	ProSiteProfiles	PS50305	Sirtuin catalytic domain profile.	35	280	34872	T	2020-11-03	IPR026590	Sirtuin family, catalytic core domain
STPS_XP_002292564.1	e9f1a5b317c17c03edfc75e7286758ed	280	Pfam	PF02146	Sir2 family	52	229	5.6E-25	T	2020-11-03	IPR003000	Sirtuin family	GO:0070403
STPS_XP_002292564.1	e9f1a5b317c17c03edfc75e7286758ed	280	Gene3D	G3DSA:2.20.28.200		142	197	8.1E-70	T	2020-11-03
STPS_XP_002292564.1	e9f1a5b317c17c03edfc75e7286758ed	280	SUPERFAMILY	SSF52467		5	279	4.16E-59	T	2020-11-03	IPR029035	DHS-like NAD/FAD-binding domain superfamily
ASB_XP_021318881.1	c271b2bd90a0c26e6be2a37469d8a359	476	Gene3D	G3DSA:3.40.50.1220		37	264	3.0E-86	T	2020-11-03
ASB_XP_021318881.1	c271b2bd90a0c26e6be2a37469d8a359	476	SUPERFAMILY	SSF52467		5	285	5.37E-76	T	2020-11-03	IPR029035	DHS-like NAD/FAD-binding domain superfamily
ASB_XP_021318881.1	c271b2bd90a0c26e6be2a37469d8a359	476	ProSiteProfiles	PS50305	Sirtuin catalytic domain profile.	35	269	43345	T	2020-11-03	IPR026590	Sirtuin family, catalytic core domain
ASB_XP_021318881.1	c271b2bd90a0c26e6be2a37469d8a359	476	CDD	cd01410	SIRT7	45	252	1.37107e-123	T	2020-11-03
ASB_XP_021318881.1	c271b2bd90a0c26e6be2a37469d8a359	476	Pfam	PF02146	Sir2 family	87	216	3.2E-20	T	2020-11-03	IPR003000	Sirtuin family	GO:0070403
ASB_XP_021318881.1	c271b2bd90a0c26e6be2a37469d8a359	476	Pfam	PF02146	Sir2 family	52	73	1.9E-5	T	2020-11-03	IPR003000	Sirtuin family	GO:0070403
ASB_XP_021318881.1	c271b2bd90a0c26e6be2a37469d8a359	476	Gene3D	G3DSA:2.20.28.200		135	184	3.0E-86	T	2020-11-03
OMMU_XP_006513924.1	dada967a341bfb41d8408b6dcfe087b8	390	CDD	cd01410	SIRT7	101	313	3.3795e-110	T	2020-11-03
OMMU_XP_006513924.1	dada967a341bfb41d8408b6dcfe087b8	390	ProSiteProfiles	PS50305	Sirtuin catalytic domain profile.	91	330	45537	T	2020-11-03	IPR026590	Sirtuin family, catalytic core domain
OMMU_XP_006513924.1	dada967a341bfb41d8408b6dcfe087b8	390	SUPERFAMILY	SSF52467		59	331	2.62E-76	T	2020-11-03	IPR029035	DHS-like NAD/FAD-binding domain superfamily
OMMU_XP_006513924.1	dada967a341bfb41d8408b6dcfe087b8	390	Gene3D	G3DSA:2.20.28.200		190	245	3.3E-93	T	2020-11-03
OMMU_XP_006513924.1	dada967a341bfb41d8408b6dcfe087b8	390	MobiDBLite	mobidb-lite	consensus disorder prediction	368	390	-	T	2020-11-03
OMMU_XP_006513924.1	dada967a341bfb41d8408b6dcfe087b8	390	Pfam	PF02146	Sir2 family	142	277	1.6E-17	T	2020-11-03	IPR003000	Sirtuin family	GO:0070403
OMMU_XP_006513924.1	dada967a341bfb41d8408b6dcfe087b8	390	Pfam	PF02146	Sir2 family	108	131	2.3E-5	T	2020-11-03	IPR003000	Sirtuin family	GO:0070403
OMMU_XP_006513924.1	dada967a341bfb41d8408b6dcfe087b8	390	Gene3D	G3DSA:3.40.50.1220		93	325	3.3E-93	T	2020-11-03
OCV_XP_022316149.1	afe1b014498e2d5da3a6fdb325d7ab54	386	SUPERFAMILY	SSF52467		87	360	1.21E-54	T	2020-11-03	IPR029035	DHS-like NAD/FAD-binding domain superfamily
OCV_XP_022316149.1	afe1b014498e2d5da3a6fdb325d7ab54	386	Gene3D	G3DSA:3.40.50.1220		106	359	6.8E-64	T	2020-11-03
OCV_XP_022316149.1	afe1b014498e2d5da3a6fdb325d7ab54	386	Gene3D	G3DSA:2.20.28.200		209	271	6.8E-64	T	2020-11-03
OCV_XP_022316149.1	afe1b014498e2d5da3a6fdb325d7ab54	386	ProSiteProfiles	PS50305	Sirtuin catalytic domain profile.	103	365	36569	T	2020-11-03	IPR026590	Sirtuin family, catalytic core domain
OCV_XP_022316149.1	afe1b014498e2d5da3a6fdb325d7ab54	386	Pfam	PF02146	Sir2 family	120	303	6.8E-25	T	2020-11-03	IPR003000	Sirtuin family	GO:0070403
OXL_NP_001091351.1	7ed2c75b1b161849c38cc4bd17dc515d	331	ProSiteProfiles	PS50305	Sirtuin catalytic domain profile.	35	274	45.62	T	2020-11-03	IPR026590	Sirtuin family, catalytic core domain
OXL_NP_001091351.1	7ed2c75b1b161849c38cc4bd17dc515d	331	Gene3D	G3DSA:2.20.28.200		134	189	1.5E-93	T	2020-11-03
OXL_NP_001091351.1	7ed2c75b1b161849c38cc4bd17dc515d	331	SUPERFAMILY	SSF52467		3	270	8.01E-79	T	2020-11-03	IPR029035	DHS-like NAD/FAD-binding domain superfamily
OXL_NP_001091351.1	7ed2c75b1b161849c38cc4bd17dc515d	331	CDD	cd01410	SIRT7	45	257	8.19006e-117	T	2020-11-03
OXL_NP_001091351.1	7ed2c75b1b161849c38cc4bd17dc515d	331	MobiDBLite	mobidb-lite	consensus disorder prediction	284	331	-	T	2020-11-03
OXL_NP_001091351.1	7ed2c75b1b161849c38cc4bd17dc515d	331	Gene3D	G3DSA:3.40.50.1220		37	268	1.5E-93	T	2020-11-03
OXL_NP_001091351.1	7ed2c75b1b161849c38cc4bd17dc515d	331	Pfam	PF02146	Sir2 family	52	72	1.2E-5	T	2020-11-03	IPR003000	Sirtuin family	GO:0070403
OXL_NP_001091351.1	7ed2c75b1b161849c38cc4bd17dc515d	331	Pfam	PF02146	Sir2 family	87	221	2.4E-19	T	2020-11-03	IPR003000	Sirtuin family	GO:0070403
OXL_NP_001091351.1	7ed2c75b1b161849c38cc4bd17dc515d	331	MobiDBLite	mobidb-lite	consensus disorder prediction	305	323	-	T	2020-11-03
OGP_KXS16273.1	44903c668862ea5360ec08b98720c990	340	MobiDBLite	mobidb-lite	consensus disorder prediction	30	65	-	T	2020-11-03
OGP_KXS16273.1	44903c668862ea5360ec08b98720c990	340	Gene3D	G3DSA:3.40.50.1220		87	315	2.9E-80	T	2020-11-03
OGP_KXS16273.1	44903c668862ea5360ec08b98720c990	340	ProSiteProfiles	PS50305	Sirtuin catalytic domain profile.	85	320	45266	T	2020-11-03	IPR026590	Sirtuin family, catalytic core domain
OGP_KXS16273.1	44903c668862ea5360ec08b98720c990	340	SUPERFAMILY	SSF52467		69	332	3.27E-75	T	2020-11-03	IPR029035	DHS-like NAD/FAD-binding domain superfamily
OGP_KXS16273.1	44903c668862ea5360ec08b98720c990	340	Pfam	PF02146	Sir2 family	138	267	2.8E-24	T	2020-11-03	IPR003000	Sirtuin family	GO:0070403
OGP_KXS16273.1	44903c668862ea5360ec08b98720c990	340	Pfam	PF02146	Sir2 family	102	125	3.5E-5	T	2020-11-03	IPR003000	Sirtuin family	GO:0070403
OGP_KXS16273.1	44903c668862ea5360ec08b98720c990	340	Gene3D	G3DSA:2.20.28.200		184	235	2.9E-80	T	2020-11-03
OMMU_NP_853617.1	66cfb492cf39de278609d8c2ca5c85f7	334	Pfam	PF02146	Sir2 family	52	75	1.9E-5	T	2020-11-03	IPR003000	Sirtuin family	GO:0070403
OMMU_NP_853617.1	66cfb492cf39de278609d8c2ca5c85f7	334	Pfam	PF02146	Sir2 family	86	221	1.1E-17	T	2020-11-03	IPR003000	Sirtuin family	GO:0070403
OMMU_NP_853617.1	66cfb492cf39de278609d8c2ca5c85f7	334	ProSiteProfiles	PS50305	Sirtuin catalytic domain profile.	35	274	45537	T	2020-11-03	IPR026590	Sirtuin family, catalytic core domain
OMMU_NP_853617.1	66cfb492cf39de278609d8c2ca5c85f7	334	SUPERFAMILY	SSF52467		3	275	1.57E-76	T	2020-11-03	IPR029035	DHS-like NAD/FAD-binding domain superfamily
OMMU_NP_853617.1	66cfb492cf39de278609d8c2ca5c85f7	334	Gene3D	G3DSA:2.20.28.200		134	189	2.1E-93	T	2020-11-03
OMMU_NP_853617.1	66cfb492cf39de278609d8c2ca5c85f7	334	MobiDBLite	mobidb-lite	consensus disorder prediction	312	334	-	T	2020-11-03
OMMU_NP_853617.1	66cfb492cf39de278609d8c2ca5c85f7	334	CDD	cd01410	SIRT7	45	257	1.67621e-110	T	2020-11-03
OMMU_NP_853617.1	66cfb492cf39de278609d8c2ca5c85f7	334	Gene3D	G3DSA:3.40.50.1220		37	269	2.1E-93	T	2020-11-03
OCE_NP_491733.2	fe444cd7e1507c6bb1c7b377a1774a77	292	ProSiteProfiles	PS50305	Sirtuin catalytic domain profile.	35	276	32362	T	2020-11-03	IPR026590	Sirtuin family, catalytic core domain
OCE_NP_491733.2	fe444cd7e1507c6bb1c7b377a1774a77	292	Gene3D	G3DSA:3.40.50.1220		46	271	8.5E-60	T	2020-11-03
OCE_NP_491733.2	fe444cd7e1507c6bb1c7b377a1774a77	292	SUPERFAMILY	SSF52467		7	271	2.05E-52	T	2020-11-03	IPR029035	DHS-like NAD/FAD-binding domain superfamily
OCE_NP_491733.2	fe444cd7e1507c6bb1c7b377a1774a77	292	Gene3D	G3DSA:2.20.28.200		137	191	8.5E-60	T	2020-11-03
OCE_NP_491733.2	fe444cd7e1507c6bb1c7b377a1774a77	292	Pfam	PF02146	Sir2 family	91	223	3.1E-15	T	2020-11-03	IPR003000	Sirtuin family	GO:0070403
WP_147662785.1	f671292f53fac00a329838ce64c8887f	252	Pfam	PF02146	Sir2 family	30	201	1.3E-30	T	2020-11-03	IPR003000	Sirtuin family	GO:0070403
WP_147662785.1	f671292f53fac00a329838ce64c8887f	252	Gene3D	G3DSA:2.20.28.200		113	169	1.3E-75	T	2020-11-03
WP_147662785.1	f671292f53fac00a329838ce64c8887f	252	Gene3D	G3DSA:3.40.50.1220		16	248	1.3E-75	T	2020-11-03
WP_147662785.1	f671292f53fac00a329838ce64c8887f	252	SUPERFAMILY	SSF52467		6	249	1.12E-68	T	2020-11-03	IPR029035	DHS-like NAD/FAD-binding domain superfamily
WP_147662785.1	f671292f53fac00a329838ce64c8887f	252	CDD	cd01407	SIR2-fam	23	234	5.26866e-70	T	2020-11-03
WP_147662785.1	f671292f53fac00a329838ce64c8887f	252	ProSiteProfiles	PS50305	Sirtuin catalytic domain profile.	13	252	42.78	T	2020-11-03	IPR026590	Sirtuin family, catalytic core domain
ACR_XP_001698422.1	42b776c4f85481d534c8c51c640ec006	269	SUPERFAMILY	SSF52467		18	265	6.55E-66	T	2020-11-03	IPR029035	DHS-like NAD/FAD-binding domain superfamily
ACR_XP_001698422.1	42b776c4f85481d534c8c51c640ec006	269	Pfam	PF02146	Sir2 family	90	217	1.4E-18	T	2020-11-03	IPR003000	Sirtuin family	GO:0070403
ACR_XP_001698422.1	42b776c4f85481d534c8c51c640ec006	269	Pfam	PF02146	Sir2 family	53	77	3.5E-6	T	2020-11-03	IPR003000	Sirtuin family	GO:0070403
ACR_XP_001698422.1	42b776c4f85481d534c8c51c640ec006	269	Gene3D	G3DSA:3.40.50.1220		38	265	9.5E-80	T	2020-11-03
ACR_XP_001698422.1	42b776c4f85481d534c8c51c640ec006	269	ProSiteProfiles	PS50305	Sirtuin catalytic domain profile.	36	269	40128	T	2020-11-03	IPR026590	Sirtuin family, catalytic core domain
ACR_XP_001698422.1	42b776c4f85481d534c8c51c640ec006	269	Gene3D	G3DSA:2.20.28.200		136	185	9.5E-80	T	2020-11-03
STT_XP_001010292.1	fddb76b133f353151f08ef5f0a675532	385	Gene3D	G3DSA:3.40.50.1220		28	268	2.9E-85	T	2020-11-03
STT_XP_001010292.1	fddb76b133f353151f08ef5f0a675532	385	SUPERFAMILY	SSF52467		7	272	4.09E-67	T	2020-11-03	IPR029035	DHS-like NAD/FAD-binding domain superfamily
STT_XP_001010292.1	fddb76b133f353151f08ef5f0a675532	385	Pfam	PF02146	Sir2 family	43	220	3.4E-29	T	2020-11-03	IPR003000	Sirtuin family	GO:0070403
STT_XP_001010292.1	fddb76b133f353151f08ef5f0a675532	385	Gene3D	G3DSA:2.20.28.200		136	188	2.9E-85	T	2020-11-03
STT_XP_001010292.1	fddb76b133f353151f08ef5f0a675532	385	ProSiteProfiles	PS50305	Sirtuin catalytic domain profile.	26	273	42462	T	2020-11-03	IPR026590	Sirtuin family, catalytic core domain
OOL_XP_004079352.1	b3374dc6b3699710397fb4242186af95	347	CDD	cd01410	SIRT7	46	257	1.70768e-107	T	2020-11-03
OOL_XP_004079352.1	b3374dc6b3699710397fb4242186af95	347	Gene3D	G3DSA:2.20.28.200		134	189	1.2E-90	T	2020-11-03
OOL_XP_004079352.1	b3374dc6b3699710397fb4242186af95	347	ProSiteProfiles	PS50305	Sirtuin catalytic domain profile.	35	274	44382	T	2020-11-03	IPR026590	Sirtuin family, catalytic core domain
OOL_XP_004079352.1	b3374dc6b3699710397fb4242186af95	347	Pfam	PF02146	Sir2 family	86	221	1.8E-16	T	2020-11-03	IPR003000	Sirtuin family	GO:0070403
OOL_XP_004079352.1	b3374dc6b3699710397fb4242186af95	347	Pfam	PF02146	Sir2 family	52	75	2.1E-5	T	2020-11-03	IPR003000	Sirtuin family	GO:0070403
OOL_XP_004079352.1	b3374dc6b3699710397fb4242186af95	347	Gene3D	G3DSA:3.40.50.1220		37	269	1.2E-90	T	2020-11-03
OOL_XP_004079352.1	b3374dc6b3699710397fb4242186af95	347	SUPERFAMILY	SSF52467		3	272	1.83E-75	T	2020-11-03	IPR029035	DHS-like NAD/FAD-binding domain superfamily
ODY_XP_002097079.1	801fbcd61c6614a3081eef262142ccf2	325	Gene3D	G3DSA:2.20.28.200		134	190	1.7E-79	T	2020-11-03
ODY_XP_002097079.1	801fbcd61c6614a3081eef262142ccf2	325	ProSiteProfiles	PS50305	Sirtuin catalytic domain profile.	35	275	40753	T	2020-11-03	IPR026590	Sirtuin family, catalytic core domain
ODY_XP_002097079.1	801fbcd61c6614a3081eef262142ccf2	325	CDD	cd01410	SIRT7	45	258	1.02274e-105	T	2020-11-03
ODY_XP_002097079.1	801fbcd61c6614a3081eef262142ccf2	325	Pfam	PF02146	Sir2 family	52	74	2.2E-5	T	2020-11-03	IPR003000	Sirtuin family	GO:0070403
ODY_XP_002097079.1	801fbcd61c6614a3081eef262142ccf2	325	Pfam	PF02146	Sir2 family	86	222	1.5E-14	T	2020-11-03	IPR003000	Sirtuin family	GO:0070403
ODY_XP_002097079.1	801fbcd61c6614a3081eef262142ccf2	325	Gene3D	G3DSA:3.40.50.1220		37	269	1.7E-79	T	2020-11-03
ODY_XP_002097079.1	801fbcd61c6614a3081eef262142ccf2	325	SUPERFAMILY	SSF52467		3	282	1.54E-64	T	2020-11-03	IPR029035	DHS-like NAD/FAD-binding domain superfamily
ACM_XP_005537033.1	6da0c1a7fb6dffdfed633c965169e628	564	Pfam	PF02146	Sir2 family	125	254	8.8E-14	T	2020-11-03	IPR003000	Sirtuin family	GO:0070403
ACM_XP_005537033.1	6da0c1a7fb6dffdfed633c965169e628	564	MobiDBLite	mobidb-lite	consensus disorder prediction	73	100	-	T	2020-11-03
ACM_XP_005537033.1	6da0c1a7fb6dffdfed633c965169e628	564	SUPERFAMILY	SSF52467		6	303	8.41E-56	T	2020-11-03	IPR029035	DHS-like NAD/FAD-binding domain superfamily
ACM_XP_005537033.1	6da0c1a7fb6dffdfed633c965169e628	564	Gene3D	G3DSA:2.20.28.200		170	222	5.2E-64	T	2020-11-03
ACM_XP_005537033.1	6da0c1a7fb6dffdfed633c965169e628	564	Gene3D	G3DSA:3.40.50.1220		39	303	5.2E-64	T	2020-11-03
ACM_XP_005537033.1	6da0c1a7fb6dffdfed633c965169e628	564	ProSiteProfiles	PS50305	Sirtuin catalytic domain profile.	35	308	36157	T	2020-11-03	IPR026590	Sirtuin family, catalytic core domain
ACM_XP_005537033.1	6da0c1a7fb6dffdfed633c965169e628	564	MobiDBLite	mobidb-lite	consensus disorder prediction	542	557	-	T	2020-11-03
ACM_XP_005537033.1	6da0c1a7fb6dffdfed633c965169e628	564	MobiDBLite	mobidb-lite	consensus disorder prediction	538	564	-	T	2020-11-03
TKJ18995.1	cd82b94b7cc96a5cd511c49144079981	251	Gene3D	G3DSA:2.20.28.200		107	164	1.3E-75	T	2020-11-03
TKJ18995.1	cd82b94b7cc96a5cd511c49144079981	251	ProSiteProfiles	PS50305	Sirtuin catalytic domain profile.	8	249	43899	T	2020-11-03	IPR026590	Sirtuin family, catalytic core domain
TKJ18995.1	cd82b94b7cc96a5cd511c49144079981	251	SUPERFAMILY	SSF52467		3	244	1.39E-72	T	2020-11-03	IPR029035	DHS-like NAD/FAD-binding domain superfamily
TKJ18995.1	cd82b94b7cc96a5cd511c49144079981	251	Gene3D	G3DSA:3.40.50.1220		11	242	1.3E-75	T	2020-11-03
TKJ18995.1	cd82b94b7cc96a5cd511c49144079981	251	Pfam	PF02146	Sir2 family	59	196	8.1E-27	T	2020-11-03	IPR003000	Sirtuin family	GO:0070403
TKJ18995.1	cd82b94b7cc96a5cd511c49144079981	251	Pfam	PF02146	Sir2 family	25	48	3.2E-5	T	2020-11-03	IPR003000	Sirtuin family	GO:0070403
ODME_NP_649990.2	0d7519e5be11fc8bed0e5e44a2a69b3a	325	CDD	cd01410	SIRT7	45	258	4.95393e-107	T	2020-11-03
ODME_NP_649990.2	0d7519e5be11fc8bed0e5e44a2a69b3a	325	ProSiteProfiles	PS50305	Sirtuin catalytic domain profile.	35	275	40718	T	2020-11-03	IPR026590	Sirtuin family, catalytic core domain
ODME_NP_649990.2	0d7519e5be11fc8bed0e5e44a2a69b3a	325	SUPERFAMILY	SSF52467		3	279	5.69E-65	T	2020-11-03	IPR029035	DHS-like NAD/FAD-binding domain superfamily
ODME_NP_649990.2	0d7519e5be11fc8bed0e5e44a2a69b3a	325	Pfam	PF02146	Sir2 family	86	222	9.0E-15	T	2020-11-03	IPR003000	Sirtuin family	GO:0070403
ODME_NP_649990.2	0d7519e5be11fc8bed0e5e44a2a69b3a	325	Pfam	PF02146	Sir2 family	52	73	2.3E-5	T	2020-11-03	IPR003000	Sirtuin family	GO:0070403
ODME_NP_649990.2	0d7519e5be11fc8bed0e5e44a2a69b3a	325	Gene3D	G3DSA:2.20.28.200		134	190	6.9E-80	T	2020-11-03
ODME_NP_649990.2	0d7519e5be11fc8bed0e5e44a2a69b3a	325	Gene3D	G3DSA:3.40.50.1220		37	269	6.9E-80	T	2020-11-03
ENG_XP_002670331.1	705465258756a1d34acb452cb737a224	379	Gene3D	G3DSA:2.20.28.200		123	173	3.7E-84	T	2020-11-03
ENG_XP_002670331.1	705465258756a1d34acb452cb737a224	379	Pfam	PF02146	Sir2 family	78	205	1.0E-22	T	2020-11-03	IPR003000	Sirtuin family	GO:0070403
ENG_XP_002670331.1	705465258756a1d34acb452cb737a224	379	Pfam	PF02146	Sir2 family	42	66	4.3E-5	T	2020-11-03	IPR003000	Sirtuin family	GO:0070403
ENG_XP_002670331.1	705465258756a1d34acb452cb737a224	379	ProSiteProfiles	PS50305	Sirtuin catalytic domain profile.	25	258	42792	T	2020-11-03	IPR026590	Sirtuin family, catalytic core domain
ENG_XP_002670331.1	705465258756a1d34acb452cb737a224	379	Gene3D	G3DSA:3.40.50.1220		27	253	3.7E-84	T	2020-11-03
ENG_XP_002670331.1	705465258756a1d34acb452cb737a224	379	SUPERFAMILY	SSF52467		11	253	1.96E-70	T	2020-11-03	IPR029035	DHS-like NAD/FAD-binding domain superfamily
ASB_XP_021318882.1	bc3ab972ed09a8a834a4729d2852cf97	375	Pfam	PF02146	Sir2 family	87	216	2.0E-20	T	2020-11-03	IPR003000	Sirtuin family	GO:0070403
ASB_XP_021318882.1	bc3ab972ed09a8a834a4729d2852cf97	375	Pfam	PF02146	Sir2 family	52	73	1.4E-5	T	2020-11-03	IPR003000	Sirtuin family	GO:0070403
ASB_XP_021318882.1	bc3ab972ed09a8a834a4729d2852cf97	375	ProSiteProfiles	PS50305	Sirtuin catalytic domain profile.	35	269	43345	T	2020-11-03	IPR026590	Sirtuin family, catalytic core domain
ASB_XP_021318882.1	bc3ab972ed09a8a834a4729d2852cf97	375	Gene3D	G3DSA:3.40.50.1220		37	264	1.6E-86	T	2020-11-03
ASB_XP_021318882.1	bc3ab972ed09a8a834a4729d2852cf97	375	CDD	cd01410	SIRT7	45	252	1.09875e-125	T	2020-11-03
ASB_XP_021318882.1	bc3ab972ed09a8a834a4729d2852cf97	375	Gene3D	G3DSA:2.20.28.200		135	184	1.6E-86	T	2020-11-03
ASB_XP_021318882.1	bc3ab972ed09a8a834a4729d2852cf97	375	SUPERFAMILY	SSF52467		5	285	2.43E-76	T	2020-11-03	IPR029035	DHS-like NAD/FAD-binding domain superfamily
OMD_XP_001374380.1	584b6c7f8f99c341b3a37ea4ffea6993	346	Gene3D	G3DSA:2.20.28.200		134	189	5.8E-94	T	2020-11-03
OMD_XP_001374380.1	584b6c7f8f99c341b3a37ea4ffea6993	346	Gene3D	G3DSA:3.40.50.1220		37	269	5.8E-94	T	2020-11-03
OMD_XP_001374380.1	584b6c7f8f99c341b3a37ea4ffea6993	346	SUPERFAMILY	SSF52467		3	271	4.25E-77	T	2020-11-03	IPR029035	DHS-like NAD/FAD-binding domain superfamily
OMD_XP_001374380.1	584b6c7f8f99c341b3a37ea4ffea6993	346	ProSiteProfiles	PS50305	Sirtuin catalytic domain profile.	35	274	45372	T	2020-11-03	IPR026590	Sirtuin family, catalytic core domain
OMD_XP_001374380.1	584b6c7f8f99c341b3a37ea4ffea6993	346	CDD	cd01410	SIRT7	47	257	3.27838e-111	T	2020-11-03
OMD_XP_001374380.1	584b6c7f8f99c341b3a37ea4ffea6993	346	Pfam	PF02146	Sir2 family	52	73	1.1E-5	T	2020-11-03	IPR003000	Sirtuin family	GO:0070403
OMD_XP_001374380.1	584b6c7f8f99c341b3a37ea4ffea6993	346	Pfam	PF02146	Sir2 family	86	221	2.6E-18	T	2020-11-03	IPR003000	Sirtuin family	GO:0070403
OMD_XP_001374380.1	584b6c7f8f99c341b3a37ea4ffea6993	346	MobiDBLite	mobidb-lite	consensus disorder prediction	300	346	-	T	2020-11-03
ASB_XP_021318883.1	6b450035cb7134c1d2fb6f3e6ad9ab98	373	ProSiteProfiles	PS50305	Sirtuin catalytic domain profile.	35	269	43345	T	2020-11-03	IPR026590	Sirtuin family, catalytic core domain
ASB_XP_021318883.1	6b450035cb7134c1d2fb6f3e6ad9ab98	373	CDD	cd01410	SIRT7	45	252	6.8195e-127	T	2020-11-03
ASB_XP_021318883.1	6b450035cb7134c1d2fb6f3e6ad9ab98	373	Gene3D	G3DSA:2.20.28.200		135	184	1.6E-86	T	2020-11-03
ASB_XP_021318883.1	6b450035cb7134c1d2fb6f3e6ad9ab98	373	Pfam	PF02146	Sir2 family	87	216	2.0E-20	T	2020-11-03	IPR003000	Sirtuin family	GO:0070403
ASB_XP_021318883.1	6b450035cb7134c1d2fb6f3e6ad9ab98	373	Pfam	PF02146	Sir2 family	52	73	1.4E-5	T	2020-11-03	IPR003000	Sirtuin family	GO:0070403
ASB_XP_021318883.1	6b450035cb7134c1d2fb6f3e6ad9ab98	373	Gene3D	G3DSA:3.40.50.1220		37	264	1.6E-86	T	2020-11-03
ASB_XP_021318883.1	6b450035cb7134c1d2fb6f3e6ad9ab98	373	SUPERFAMILY	SSF52467		5	285	2.3E-76	T	2020-11-03	IPR029035	DHS-like NAD/FAD-binding domain superfamily
STT_XP_001010289.1	5aa74d0ea17d0b733c0d455b4e99de70	383	SUPERFAMILY	SSF52467		7	268	1.12E-64	T	2020-11-03	IPR029035	DHS-like NAD/FAD-binding domain superfamily
STT_XP_001010289.1	5aa74d0ea17d0b733c0d455b4e99de70	383	ProSiteProfiles	PS50305	Sirtuin catalytic domain profile.	26	273	40859	T	2020-11-03	IPR026590	Sirtuin family, catalytic core domain
STT_XP_001010289.1	5aa74d0ea17d0b733c0d455b4e99de70	383	Gene3D	G3DSA:3.40.50.1220		28	268	9.8E-82	T	2020-11-03
STT_XP_001010289.1	5aa74d0ea17d0b733c0d455b4e99de70	383	Pfam	PF02146	Sir2 family	43	220	1.6E-27	T	2020-11-03	IPR003000	Sirtuin family	GO:0070403
STT_XP_001010289.1	5aa74d0ea17d0b733c0d455b4e99de70	383	Gene3D	G3DSA:2.20.28.200		136	188	9.8E-82	T	2020-11-03
ACV_XP_005850464.1	260140b2d39a5ae30a15607cbcce3903	429	Gene3D	G3DSA:2.20.28.200		136	185	1.7E-77	T	2020-11-03
ACV_XP_005850464.1	260140b2d39a5ae30a15607cbcce3903	429	Gene3D	G3DSA:3.40.50.1220		39	273	1.7E-77	T	2020-11-03
ACV_XP_005850464.1	260140b2d39a5ae30a15607cbcce3903	429	ProSiteProfiles	PS50305	Sirtuin catalytic domain profile.	36	278	40894	T	2020-11-03	IPR026590	Sirtuin family, catalytic core domain
ACV_XP_005850464.1	260140b2d39a5ae30a15607cbcce3903	429	SUPERFAMILY	SSF52467		17	280	1.4E-66	T	2020-11-03	IPR029035	DHS-like NAD/FAD-binding domain superfamily
ACV_XP_005850464.1	260140b2d39a5ae30a15607cbcce3903	429	Pfam	PF02146	Sir2 family	53	75	1.0E-5	T	2020-11-03	IPR003000	Sirtuin family	GO:0070403
ACV_XP_005850464.1	260140b2d39a5ae30a15607cbcce3903	429	Pfam	PF02146	Sir2 family	88	217	2.9E-19	T	2020-11-03	IPR003000	Sirtuin family	GO:0070403
ACV_XP_005850464.1	260140b2d39a5ae30a15607cbcce3903	429	MobiDBLite	mobidb-lite	consensus disorder prediction	398	429	-	T	2020-11-03
OAQ_XP_003388355.1	f7fbff4dc63a976384f7a22fa8246d11	419	ProSiteProfiles	PS50305	Sirtuin catalytic domain profile.	26	274	42085	T	2020-11-03	IPR026590	Sirtuin family, catalytic core domain
OAQ_XP_003388355.1	f7fbff4dc63a976384f7a22fa8246d11	419	Gene3D	G3DSA:2.20.28.200		137	189	2.4E-81	T	2020-11-03
OAQ_XP_003388355.1	f7fbff4dc63a976384f7a22fa8246d11	419	Pfam	PF02146	Sir2 family	43	221	3.5E-29	T	2020-11-03	IPR003000	Sirtuin family	GO:0070403
OAQ_XP_003388355.1	f7fbff4dc63a976384f7a22fa8246d11	419	SUPERFAMILY	SSF52467		10	269	3.36E-68	T	2020-11-03	IPR029035	DHS-like NAD/FAD-binding domain superfamily
OAQ_XP_003388355.1	f7fbff4dc63a976384f7a22fa8246d11	419	Gene3D	G3DSA:3.40.50.1220		28	269	2.4E-81	T	2020-11-03
ENG_XP_002678058.1	8f2544962c1aae04ddd02aa62da41196	452	Gene3D	G3DSA:3.40.50.1220		96	324	4.1E-83	T	2020-11-03
ENG_XP_002678058.1	8f2544962c1aae04ddd02aa62da41196	452	MobiDBLite	mobidb-lite	consensus disorder prediction	1	57	-	T	2020-11-03
ENG_XP_002678058.1	8f2544962c1aae04ddd02aa62da41196	452	Gene3D	G3DSA:2.20.28.200		194	244	4.1E-83	T	2020-11-03
ENG_XP_002678058.1	8f2544962c1aae04ddd02aa62da41196	452	Pfam	PF02146	Sir2 family	148	276	6.5E-22	T	2020-11-03	IPR003000	Sirtuin family	GO:0070403
ENG_XP_002678058.1	8f2544962c1aae04ddd02aa62da41196	452	ProSiteProfiles	PS50305	Sirtuin catalytic domain profile.	94	329	41766	T	2020-11-03	IPR026590	Sirtuin family, catalytic core domain
ENG_XP_002678058.1	8f2544962c1aae04ddd02aa62da41196	452	MobiDBLite	mobidb-lite	consensus disorder prediction	1	42	-	T	2020-11-03
ENG_XP_002678058.1	8f2544962c1aae04ddd02aa62da41196	452	SUPERFAMILY	SSF52467		80	324	3.96E-68	T	2020-11-03	IPR029035	DHS-like NAD/FAD-binding domain superfamily
OON_XP_003438026.1	0ef2cba5e1c5fd54a3f3b22d0ce61438	351	Gene3D	G3DSA:3.40.50.1220		37	268	1.0E-88	T	2020-11-03
OON_XP_003438026.1	0ef2cba5e1c5fd54a3f3b22d0ce61438	351	SUPERFAMILY	SSF52467		3	270	3.67E-73	T	2020-11-03	IPR029035	DHS-like NAD/FAD-binding domain superfamily
OON_XP_003438026.1	0ef2cba5e1c5fd54a3f3b22d0ce61438	351	MobiDBLite	mobidb-lite	consensus disorder prediction	283	351	-	T	2020-11-03
OON_XP_003438026.1	0ef2cba5e1c5fd54a3f3b22d0ce61438	351	Pfam	PF02146	Sir2 family	86	221	1.7E-16	T	2020-11-03	IPR003000	Sirtuin family	GO:0070403
OON_XP_003438026.1	0ef2cba5e1c5fd54a3f3b22d0ce61438	351	Pfam	PF02146	Sir2 family	52	76	1.9E-5	T	2020-11-03	IPR003000	Sirtuin family	GO:0070403
OON_XP_003438026.1	0ef2cba5e1c5fd54a3f3b22d0ce61438	351	CDD	cd01410	SIRT7	46	257	3.57015e-104	T	2020-11-03
OON_XP_003438026.1	0ef2cba5e1c5fd54a3f3b22d0ce61438	351	Gene3D	G3DSA:2.20.28.200		134	189	1.0E-88	T	2020-11-03
OON_XP_003438026.1	0ef2cba5e1c5fd54a3f3b22d0ce61438	351	MobiDBLite	mobidb-lite	consensus disorder prediction	301	351	-	T	2020-11-03
OON_XP_003438026.1	0ef2cba5e1c5fd54a3f3b22d0ce61438	351	ProSiteProfiles	PS50305	Sirtuin catalytic domain profile.	35	274	44229	T	2020-11-03	IPR026590	Sirtuin family, catalytic core domain
OCC_XP_018957239.1	2bcbc4818ba34c590f144fbdbfcf2282	397	MobiDBLite	mobidb-lite	consensus disorder prediction	320	397	-	T	2020-11-03
OCC_XP_018957239.1	2bcbc4818ba34c590f144fbdbfcf2282	397	MobiDBLite	mobidb-lite	consensus disorder prediction	326	355	-	T	2020-11-03
OCC_XP_018957239.1	2bcbc4818ba34c590f144fbdbfcf2282	397	Gene3D	G3DSA:2.20.28.200		137	192	5.4E-74	T	2020-11-03
OCC_XP_018957239.1	2bcbc4818ba34c590f144fbdbfcf2282	397	Pfam	PF02146	Sir2 family	88	224	1.6E-18	T	2020-11-03	IPR003000	Sirtuin family	GO:0070403
OCC_XP_018957239.1	2bcbc4818ba34c590f144fbdbfcf2282	397	ProSiteProfiles	PS50305	Sirtuin catalytic domain profile.	37	277	33046	T	2020-11-03	IPR026590	Sirtuin family, catalytic core domain
OCC_XP_018957239.1	2bcbc4818ba34c590f144fbdbfcf2282	397	SUPERFAMILY	SSF52467		68	272	6.55E-53	T	2020-11-03	IPR029035	DHS-like NAD/FAD-binding domain superfamily
OCC_XP_018957239.1	2bcbc4818ba34c590f144fbdbfcf2282	397	Gene3D	G3DSA:3.40.50.1220		68	271	5.4E-74	T	2020-11-03
OCC_XP_018957239.1	2bcbc4818ba34c590f144fbdbfcf2282	397	MobiDBLite	mobidb-lite	consensus disorder prediction	357	389	-	T	2020-11-03
SBN_12821	a16f9edac0d0628a7200680a32b671a4	340	ProSiteProfiles	PS50305	Sirtuin catalytic domain profile.	61	323	37736	T	2020-11-03	IPR026590	Sirtuin family, catalytic core domain
SBN_12821	a16f9edac0d0628a7200680a32b671a4	340	Gene3D	G3DSA:2.20.28.200		178	235	3.5E-75	T	2020-11-03
SBN_12821	a16f9edac0d0628a7200680a32b671a4	340	Gene3D	G3DSA:3.40.50.1220		88	317	3.5E-75	T	2020-11-03
SBN_12821	a16f9edac0d0628a7200680a32b671a4	340	SUPERFAMILY	SSF52467		31	318	4.11E-61	T	2020-11-03	IPR029035	DHS-like NAD/FAD-binding domain superfamily
SBN_12821	a16f9edac0d0628a7200680a32b671a4	340	MobiDBLite	mobidb-lite	consensus disorder prediction	1	15	-	T	2020-11-03
SBN_12821	a16f9edac0d0628a7200680a32b671a4	340	MobiDBLite	mobidb-lite	consensus disorder prediction	1	27	-	T	2020-11-03
SBN_12821	a16f9edac0d0628a7200680a32b671a4	340	Pfam	PF02146	Sir2 family	96	117	1.8E-5	T	2020-11-03	IPR003000	Sirtuin family	GO:0070403
SBN_12821	a16f9edac0d0628a7200680a32b671a4	340	Pfam	PF02146	Sir2 family	131	267	2.6E-13	T	2020-11-03	IPR003000	Sirtuin family	GO:0070403
OAQ_XP_003389737.2	8bc3cd80187fbef746709c51ebfe2b1d	291	Pfam	PF02146	Sir2 family	89	223	1.1E-16	T	2020-11-03	IPR003000	Sirtuin family	GO:0070403
OAQ_XP_003389737.2	8bc3cd80187fbef746709c51ebfe2b1d	291	Pfam	PF02146	Sir2 family	56	81	1.1E-5	T	2020-11-03	IPR003000	Sirtuin family	GO:0070403
OAQ_XP_003389737.2	8bc3cd80187fbef746709c51ebfe2b1d	291	ProSiteProfiles	PS50305	Sirtuin catalytic domain profile.	39	276	38.42	T	2020-11-03	IPR026590	Sirtuin family, catalytic core domain
OAQ_XP_003389737.2	8bc3cd80187fbef746709c51ebfe2b1d	291	Gene3D	G3DSA:2.20.28.200		138	191	1.8E-84	T	2020-11-03
OAQ_XP_003389737.2	8bc3cd80187fbef746709c51ebfe2b1d	291	SUPERFAMILY	SSF52467		7	271	5.65E-70	T	2020-11-03	IPR029035	DHS-like NAD/FAD-binding domain superfamily
OAQ_XP_003389737.2	8bc3cd80187fbef746709c51ebfe2b1d	291	Gene3D	G3DSA:3.40.50.1220		42	271	1.8E-84	T	2020-11-03
OGG_NP_001034409.1	bcb9c2f734691c4829ab67291b2dc508	357	Gene3D	G3DSA:2.20.28.200		134	189	6.4E-93	T	2020-11-03
OGG_NP_001034409.1	bcb9c2f734691c4829ab67291b2dc508	357	MobiDBLite	mobidb-lite	consensus disorder prediction	334	357	-	T	2020-11-03
OGG_NP_001034409.1	bcb9c2f734691c4829ab67291b2dc508	357	SUPERFAMILY	SSF52467		3	269	6.16E-77	T	2020-11-03	IPR029035	DHS-like NAD/FAD-binding domain superfamily
OGG_NP_001034409.1	bcb9c2f734691c4829ab67291b2dc508	357	Pfam	PF02146	Sir2 family	52	74	1.1E-5	T	2020-11-03	IPR003000	Sirtuin family	GO:0070403
OGG_NP_001034409.1	bcb9c2f734691c4829ab67291b2dc508	357	Pfam	PF02146	Sir2 family	86	221	1.5E-17	T	2020-11-03	IPR003000	Sirtuin family	GO:0070403
OGG_NP_001034409.1	bcb9c2f734691c4829ab67291b2dc508	357	ProSiteProfiles	PS50305	Sirtuin catalytic domain profile.	35	274	44.83	T	2020-11-03	IPR026590	Sirtuin family, catalytic core domain
OGG_NP_001034409.1	bcb9c2f734691c4829ab67291b2dc508	357	Gene3D	G3DSA:3.40.50.1220		37	269	6.4E-93	T	2020-11-03
OGG_NP_001034409.1	bcb9c2f734691c4829ab67291b2dc508	357	CDD	cd01410	SIRT7	47	257	3.40754e-109	T	2020-11-03
HEH_XP_005761718.1	4e12455b1af498fbd234bf89a37308a1	357	Gene3D	G3DSA:3.40.50.1220		37	306	7.0E-77	T	2020-11-03
HEH_XP_005761718.1	4e12455b1af498fbd234bf89a37308a1	357	SUPERFAMILY	SSF52467		5	308	1.57E-67	T	2020-11-03	IPR029035	DHS-like NAD/FAD-binding domain superfamily
HEH_XP_005761718.1	4e12455b1af498fbd234bf89a37308a1	357	MobiDBLite	mobidb-lite	consensus disorder prediction	81	114	-	T	2020-11-03
HEH_XP_005761718.1	4e12455b1af498fbd234bf89a37308a1	357	Pfam	PF02146	Sir2 family	52	76	6.4E-6	T	2020-11-03	IPR003000	Sirtuin family	GO:0070403
HEH_XP_005761718.1	4e12455b1af498fbd234bf89a37308a1	357	Pfam	PF02146	Sir2 family	126	260	5.2E-19	T	2020-11-03	IPR003000	Sirtuin family	GO:0070403
HEH_XP_005761718.1	4e12455b1af498fbd234bf89a37308a1	357	Gene3D	G3DSA:2.20.28.200		172	228	7.0E-77	T	2020-11-03
HEH_XP_005761718.1	4e12455b1af498fbd234bf89a37308a1	357	ProSiteProfiles	PS50305	Sirtuin catalytic domain profile.	35	312	40399	T	2020-11-03	IPR026590	Sirtuin family, catalytic core domain
SPB_02146	e74bbfe8c69e860a3d3e62a47b0e36eb	334	Gene3D	G3DSA:2.20.28.200		133	184	5.9E-73	T	2020-11-03
SPB_02146	e74bbfe8c69e860a3d3e62a47b0e36eb	334	ProSiteProfiles	PS50305	Sirtuin catalytic domain profile.	34	274	36463	T	2020-11-03	IPR026590	Sirtuin family, catalytic core domain
SPB_02146	e74bbfe8c69e860a3d3e62a47b0e36eb	334	SUPERFAMILY	SSF52467		4	274	3.14E-62	T	2020-11-03	IPR029035	DHS-like NAD/FAD-binding domain superfamily
SPB_02146	e74bbfe8c69e860a3d3e62a47b0e36eb	334	Gene3D	G3DSA:3.40.50.1220		36	269	5.9E-73	T	2020-11-03
SPB_02146	e74bbfe8c69e860a3d3e62a47b0e36eb	334	MobiDBLite	mobidb-lite	consensus disorder prediction	292	334	-	T	2020-11-03
SPB_02146	e74bbfe8c69e860a3d3e62a47b0e36eb	334	Pfam	PF02146	Sir2 family	51	75	5.5E-5	T	2020-11-03	IPR003000	Sirtuin family	GO:0070403
SPB_02146	e74bbfe8c69e860a3d3e62a47b0e36eb	334	Pfam	PF02146	Sir2 family	85	216	1.3E-16	T	2020-11-03	IPR003000	Sirtuin family	GO:0070403
SPB_02146	e74bbfe8c69e860a3d3e62a47b0e36eb	334	MobiDBLite	mobidb-lite	consensus disorder prediction	320	334	-	T	2020-11-03
MAC_XP_004342348.1	7d7634d4501a75b5bc028a51e419b0ee	377	MobiDBLite	mobidb-lite	consensus disorder prediction	1	27	-	T	2020-11-03
MAC_XP_004342348.1	7d7634d4501a75b5bc028a51e419b0ee	377	Pfam	PF02146	Sir2 family	80	201	1.7E-14	T	2020-11-03	IPR003000	Sirtuin family	GO:0070403
MAC_XP_004342348.1	7d7634d4501a75b5bc028a51e419b0ee	377	Gene3D	G3DSA:3.40.50.1220		35	241	8.9E-50	T	2020-11-03
MAC_XP_004342348.1	7d7634d4501a75b5bc028a51e419b0ee	377	SUPERFAMILY	SSF52467		12	245	1.1E-41	T	2020-11-03	IPR029035	DHS-like NAD/FAD-binding domain superfamily
MAC_XP_004342348.1	7d7634d4501a75b5bc028a51e419b0ee	377	ProSiteProfiles	PS50305	Sirtuin catalytic domain profile.	32	250	26906	T	2020-11-03	IPR026590	Sirtuin family, catalytic core domain
MAC_XP_004342348.1	7d7634d4501a75b5bc028a51e419b0ee	377	Gene3D	G3DSA:3.30.1600.10		55	171	8.9E-50	T	2020-11-03	IPR026591	Sirtuin, catalytic core small domain superfamily
HGT_XP_005822136.1	c55174c87542f7c1bbb417db8baa8c78	308	Gene3D	G3DSA:2.20.28.200		133	182	6.1E-75	T	2020-11-03
HGT_XP_005822136.1	c55174c87542f7c1bbb417db8baa8c78	308	ProSiteProfiles	PS50305	Sirtuin catalytic domain profile.	41	267	35544	T	2020-11-03	IPR026590	Sirtuin family, catalytic core domain
HGT_XP_005822136.1	c55174c87542f7c1bbb417db8baa8c78	308	SUPERFAMILY	SSF52467		25	262	5.24E-62	T	2020-11-03	IPR029035	DHS-like NAD/FAD-binding domain superfamily
HGT_XP_005822136.1	c55174c87542f7c1bbb417db8baa8c78	308	Pfam	PF02146	Sir2 family	112	214	4.2E-12	T	2020-11-03	IPR003000	Sirtuin family	GO:0070403
HGT_XP_005822136.1	c55174c87542f7c1bbb417db8baa8c78	308	Gene3D	G3DSA:3.40.50.1220		43	260	6.1E-75	T	2020-11-03
HGT_XP_005822136.1	c55174c87542f7c1bbb417db8baa8c78	308	MobiDBLite	mobidb-lite	consensus disorder prediction	1	30	-	T	2020-11-03
OLS23065.1	4f6ec1d9262d19371cb90933a3b6ad37	254	Pfam	PF02146	Sir2 family	27	50	1.0E-5	T	2020-11-03	IPR003000	Sirtuin family	GO:0070403
OLS23065.1	4f6ec1d9262d19371cb90933a3b6ad37	254	Pfam	PF02146	Sir2 family	59	199	8.3E-21	T	2020-11-03	IPR003000	Sirtuin family	GO:0070403
OLS23065.1	4f6ec1d9262d19371cb90933a3b6ad37	254	SUPERFAMILY	SSF52467		9	249	3.53E-63	T	2020-11-03	IPR029035	DHS-like NAD/FAD-binding domain superfamily
OLS23065.1	4f6ec1d9262d19371cb90933a3b6ad37	254	ProSiteProfiles	PS50305	Sirtuin catalytic domain profile.	10	252	42167	T	2020-11-03	IPR026590	Sirtuin family, catalytic core domain
OLS23065.1	4f6ec1d9262d19371cb90933a3b6ad37	254	Gene3D	G3DSA:2.20.28.200		110	167	1.3E-71	T	2020-11-03
OLS23065.1	4f6ec1d9262d19371cb90933a3b6ad37	254	Gene3D	G3DSA:3.40.50.1220		14	246	1.3E-71	T	2020-11-03
APV_XP_007146647.1	8d8e979958cc6ba98397f2c9b0a2514a	470	Pfam	PF02146	Sir2 family	87	216	4.4E-22	T	2020-11-03	IPR003000	Sirtuin family	GO:0070403
APV_XP_007146647.1	8d8e979958cc6ba98397f2c9b0a2514a	470	Pfam	PF02146	Sir2 family	52	75	7.2E-6	T	2020-11-03	IPR003000	Sirtuin family	GO:0070403
APV_XP_007146647.1	8d8e979958cc6ba98397f2c9b0a2514a	470	CDD	cd01410	SIRT7	45	251	5.45338e-124	T	2020-11-03
APV_XP_007146647.1	8d8e979958cc6ba98397f2c9b0a2514a	470	ProSiteProfiles	PS50305	Sirtuin catalytic domain profile.	35	269	44371	T	2020-11-03	IPR026590	Sirtuin family, catalytic core domain
APV_XP_007146647.1	8d8e979958cc6ba98397f2c9b0a2514a	470	Gene3D	G3DSA:2.20.28.200		135	184	7.3E-90	T	2020-11-03
APV_XP_007146647.1	8d8e979958cc6ba98397f2c9b0a2514a	470	Gene3D	G3DSA:3.40.50.1220		38	264	7.3E-90	T	2020-11-03
APV_XP_007146647.1	8d8e979958cc6ba98397f2c9b0a2514a	470	MobiDBLite	mobidb-lite	consensus disorder prediction	442	470	-	T	2020-11-03
APV_XP_007146647.1	8d8e979958cc6ba98397f2c9b0a2514a	470	SUPERFAMILY	SSF52467		5	292	4.91E-77	T	2020-11-03	IPR029035	DHS-like NAD/FAD-binding domain superfamily
OLS20757.1	aa82da35e35b44a11b2797a56882201d	252	Pfam	PF02146	Sir2 family	62	196	5.5E-22	T	2020-11-03	IPR003000	Sirtuin family	GO:0070403
OLS20757.1	aa82da35e35b44a11b2797a56882201d	252	Pfam	PF02146	Sir2 family	25	49	1.4E-4	T	2020-11-03	IPR003000	Sirtuin family	GO:0070403
OLS20757.1	aa82da35e35b44a11b2797a56882201d	252	Gene3D	G3DSA:2.20.28.200		107	164	8.5E-71	T	2020-11-03
OLS20757.1	aa82da35e35b44a11b2797a56882201d	252	SUPERFAMILY	SSF52467		6	244	1.02E-62	T	2020-11-03	IPR029035	DHS-like NAD/FAD-binding domain superfamily
OLS20757.1	aa82da35e35b44a11b2797a56882201d	252	ProSiteProfiles	PS50305	Sirtuin catalytic domain profile.	8	249	40741	T	2020-11-03	IPR026590	Sirtuin family, catalytic core domain
OLS20757.1	aa82da35e35b44a11b2797a56882201d	252	Gene3D	G3DSA:3.40.50.1220		11	242	8.5E-71	T	2020-11-03
OXL_NP_001085592.1	662de019c60d4e8724131bd432ef39b0	331	Gene3D	G3DSA:2.20.28.200		134	189	1.3E-93	T	2020-11-03
OXL_NP_001085592.1	662de019c60d4e8724131bd432ef39b0	331	Gene3D	G3DSA:3.40.50.1220		37	268	1.3E-93	T	2020-11-03
OXL_NP_001085592.1	662de019c60d4e8724131bd432ef39b0	331	Pfam	PF02146	Sir2 family	86	221	1.1E-18	T	2020-11-03	IPR003000	Sirtuin family	GO:0070403
OXL_NP_001085592.1	662de019c60d4e8724131bd432ef39b0	331	Pfam	PF02146	Sir2 family	52	72	1.3E-5	T	2020-11-03	IPR003000	Sirtuin family	GO:0070403
OXL_NP_001085592.1	662de019c60d4e8724131bd432ef39b0	331	SUPERFAMILY	SSF52467		3	271	4.49E-78	T	2020-11-03	IPR029035	DHS-like NAD/FAD-binding domain superfamily
OXL_NP_001085592.1	662de019c60d4e8724131bd432ef39b0	331	ProSiteProfiles	PS50305	Sirtuin catalytic domain profile.	35	274	45.09	T	2020-11-03	IPR026590	Sirtuin family, catalytic core domain
OXL_NP_001085592.1	662de019c60d4e8724131bd432ef39b0	331	CDD	cd01410	SIRT7	45	257	2.01818e-115	T	2020-11-03
APPU_06598	44124b8f80a552c9f0928a6693e07d05	515	SUPERFAMILY	SSF52467		16	300	1.29E-54	T	2020-11-03	IPR029035	DHS-like NAD/FAD-binding domain superfamily
APPU_06598	44124b8f80a552c9f0928a6693e07d05	515	Pfam	PF02146	Sir2 family	52	239	1.8E-25	T	2020-11-03	IPR003000	Sirtuin family	GO:0070403
APPU_06598	44124b8f80a552c9f0928a6693e07d05	515	Gene3D	G3DSA:3.40.50.1220		37	297	1.6E-60	T	2020-11-03
APPU_06598	44124b8f80a552c9f0928a6693e07d05	515	ProSiteProfiles	PS50305	Sirtuin catalytic domain profile.	35	302	33.6	T	2020-11-03	IPR026590	Sirtuin family, catalytic core domain
APPU_06598	44124b8f80a552c9f0928a6693e07d05	515	Gene3D	G3DSA:2.20.28.200		153	207	1.6E-60	T	2020-11-03
OCP_XP_005283127.1	fb38ba7d6c651fc01e043708382b8b82	350	Gene3D	G3DSA:2.20.28.200		133	185	3.0E-80	T	2020-11-03
OCP_XP_005283127.1	fb38ba7d6c651fc01e043708382b8b82	350	MobiDBLite	mobidb-lite	consensus disorder prediction	313	328	-	T	2020-11-03
OCP_XP_005283127.1	fb38ba7d6c651fc01e043708382b8b82	350	ProSiteProfiles	PS50305	Sirtuin catalytic domain profile.	35	276	41307	T	2020-11-03	IPR026590	Sirtuin family, catalytic core domain
OCP_XP_005283127.1	fb38ba7d6c651fc01e043708382b8b82	350	CDD	cd01410	SIRT7	45	259	2.27856e-103	T	2020-11-03
OCP_XP_005283127.1	fb38ba7d6c651fc01e043708382b8b82	350	SUPERFAMILY	SSF52467		16	297	3.93E-71	T	2020-11-03	IPR029035	DHS-like NAD/FAD-binding domain superfamily
OCP_XP_005283127.1	fb38ba7d6c651fc01e043708382b8b82	350	MobiDBLite	mobidb-lite	consensus disorder prediction	297	330	-	T	2020-11-03
OCP_XP_005283127.1	fb38ba7d6c651fc01e043708382b8b82	350	Pfam	PF02146	Sir2 family	83	219	3.7E-21	T	2020-11-03	IPR003000	Sirtuin family	GO:0070403
OCP_XP_005283127.1	fb38ba7d6c651fc01e043708382b8b82	350	Gene3D	G3DSA:3.40.50.1220		37	271	3.0E-80	T	2020-11-03
OOA_XP_014951371.1	71f9bce037df3b57f84ce20c3759f33b	399	CDD	cd01410	SIRT7	91	303	2.85696e-110	T	2020-11-03
OOA_XP_014951371.1	71f9bce037df3b57f84ce20c3759f33b	399	MobiDBLite	mobidb-lite	consensus disorder prediction	328	399	-	T	2020-11-03
OOA_XP_014951371.1	71f9bce037df3b57f84ce20c3759f33b	399	MobiDBLite	mobidb-lite	consensus disorder prediction	359	377	-	T	2020-11-03
OOA_XP_014951371.1	71f9bce037df3b57f84ce20c3759f33b	399	Gene3D	G3DSA:3.40.50.1220		83	315	7.0E-95	T	2020-11-03
OOA_XP_014951371.1	71f9bce037df3b57f84ce20c3759f33b	399	SUPERFAMILY	SSF52467		49	328	7.88E-79	T	2020-11-03	IPR029035	DHS-like NAD/FAD-binding domain superfamily
OOA_XP_014951371.1	71f9bce037df3b57f84ce20c3759f33b	399	MobiDBLite	mobidb-lite	consensus disorder prediction	1	33	-	T	2020-11-03
OOA_XP_014951371.1	71f9bce037df3b57f84ce20c3759f33b	399	MobiDBLite	mobidb-lite	consensus disorder prediction	15	31	-	T	2020-11-03
OOA_XP_014951371.1	71f9bce037df3b57f84ce20c3759f33b	399	Pfam	PF02146	Sir2 family	98	120	2.6E-5	T	2020-11-03	IPR003000	Sirtuin family	GO:0070403
OOA_XP_014951371.1	71f9bce037df3b57f84ce20c3759f33b	399	Pfam	PF02146	Sir2 family	132	267	4.1E-18	T	2020-11-03	IPR003000	Sirtuin family	GO:0070403
OOA_XP_014951371.1	71f9bce037df3b57f84ce20c3759f33b	399	Gene3D	G3DSA:2.20.28.200		180	235	7.0E-95	T	2020-11-03
OOA_XP_014951371.1	71f9bce037df3b57f84ce20c3759f33b	399	ProSiteProfiles	PS50305	Sirtuin catalytic domain profile.	81	320	46492	T	2020-11-03	IPR026590	Sirtuin family, catalytic core domain
OAC_XP_008123970.2	d3b95b8dd0526086f6d5f0ffa69b2ee3	321	Gene3D	G3DSA:3.40.50.1220		37	269	1.4E-90	T	2020-11-03
OAC_XP_008123970.2	d3b95b8dd0526086f6d5f0ffa69b2ee3	321	ProSiteProfiles	PS50305	Sirtuin catalytic domain profile.	35	274	43888	T	2020-11-03	IPR026590	Sirtuin family, catalytic core domain
OAC_XP_008123970.2	d3b95b8dd0526086f6d5f0ffa69b2ee3	321	SUPERFAMILY	SSF52467		5	275	5.51E-76	T	2020-11-03	IPR029035	DHS-like NAD/FAD-binding domain superfamily
OAC_XP_008123970.2	d3b95b8dd0526086f6d5f0ffa69b2ee3	321	CDD	cd01410	SIRT7	47	257	3.60534e-109	T	2020-11-03
OAC_XP_008123970.2	d3b95b8dd0526086f6d5f0ffa69b2ee3	321	Pfam	PF02146	Sir2 family	85	221	2.3E-16	T	2020-11-03	IPR003000	Sirtuin family	GO:0070403
OAC_XP_008123970.2	d3b95b8dd0526086f6d5f0ffa69b2ee3	321	Pfam	PF02146	Sir2 family	52	74	7.8E-6	T	2020-11-03	IPR003000	Sirtuin family	GO:0070403
OAC_XP_008123970.2	d3b95b8dd0526086f6d5f0ffa69b2ee3	321	Gene3D	G3DSA:2.20.28.200		134	189	1.4E-90	T	2020-11-03
ODS_XP_016035312.1	6ac0f499f1a051cbb27ccef587056126	325	Pfam	PF02146	Sir2 family	52	75	1.9E-5	T	2020-11-03	IPR003000	Sirtuin family	GO:0070403
ODS_XP_016035312.1	6ac0f499f1a051cbb27ccef587056126	325	Pfam	PF02146	Sir2 family	86	222	5.6E-15	T	2020-11-03	IPR003000	Sirtuin family	GO:0070403
ODS_XP_016035312.1	6ac0f499f1a051cbb27ccef587056126	325	Gene3D	G3DSA:3.40.50.1220		37	269	7.7E-80	T	2020-11-03
ODS_XP_016035312.1	6ac0f499f1a051cbb27ccef587056126	325	Gene3D	G3DSA:2.20.28.200		134	190	7.7E-80	T	2020-11-03
ODS_XP_016035312.1	6ac0f499f1a051cbb27ccef587056126	325	ProSiteProfiles	PS50305	Sirtuin catalytic domain profile.	35	275	40458	T	2020-11-03	IPR026590	Sirtuin family, catalytic core domain
ODS_XP_016035312.1	6ac0f499f1a051cbb27ccef587056126	325	CDD	cd01410	SIRT7	45	258	1.04534e-105	T	2020-11-03
ODS_XP_016035312.1	6ac0f499f1a051cbb27ccef587056126	325	SUPERFAMILY	SSF52467		3	279	2.18E-64	T	2020-11-03	IPR029035	DHS-like NAD/FAD-binding domain superfamily
OFC_XP_023099710.1	53ad89ae93701d2b8443387daf7ef644	359	ProSiteProfiles	PS50305	Sirtuin catalytic domain profile.	35	274	46445	T	2020-11-03	IPR026590	Sirtuin family, catalytic core domain
OFC_XP_023099710.1	53ad89ae93701d2b8443387daf7ef644	359	MobiDBLite	mobidb-lite	consensus disorder prediction	294	359	-	T	2020-11-03
OFC_XP_023099710.1	53ad89ae93701d2b8443387daf7ef644	359	Gene3D	G3DSA:2.20.28.200		134	189	9.5E-94	T	2020-11-03
OFC_XP_023099710.1	53ad89ae93701d2b8443387daf7ef644	359	MobiDBLite	mobidb-lite	consensus disorder prediction	320	335	-	T	2020-11-03
OFC_XP_023099710.1	53ad89ae93701d2b8443387daf7ef644	359	SUPERFAMILY	SSF52467		3	277	5.7E-78	T	2020-11-03	IPR029035	DHS-like NAD/FAD-binding domain superfamily
OFC_XP_023099710.1	53ad89ae93701d2b8443387daf7ef644	359	CDD	cd01410	SIRT7	47	257	1.39632e-110	T	2020-11-03
OFC_XP_023099710.1	53ad89ae93701d2b8443387daf7ef644	359	Gene3D	G3DSA:3.40.50.1220		37	269	9.5E-94	T	2020-11-03
OFC_XP_023099710.1	53ad89ae93701d2b8443387daf7ef644	359	Pfam	PF02146	Sir2 family	52	73	2.7E-5	T	2020-11-03	IPR003000	Sirtuin family	GO:0070403
OFC_XP_023099710.1	53ad89ae93701d2b8443387daf7ef644	359	Pfam	PF02146	Sir2 family	86	221	6.3E-18	T	2020-11-03	IPR003000	Sirtuin family	GO:0070403
ONV_XP_016837413.1	a5c6e29ee16dc7dd5962f904c574c7b5	403	MobiDBLite	mobidb-lite	consensus disorder prediction	384	403	-	T	2020-11-03
ONV_XP_016837413.1	a5c6e29ee16dc7dd5962f904c574c7b5	403	CDD	cd01410	SIRT7	46	256	7.18172e-98	T	2020-11-03
ONV_XP_016837413.1	a5c6e29ee16dc7dd5962f904c574c7b5	403	MobiDBLite	mobidb-lite	consensus disorder prediction	358	374	-	T	2020-11-03
ONV_XP_016837413.1	a5c6e29ee16dc7dd5962f904c574c7b5	403	Gene3D	G3DSA:3.40.50.1220		37	268	2.3E-85	T	2020-11-03
ONV_XP_016837413.1	a5c6e29ee16dc7dd5962f904c574c7b5	403	ProSiteProfiles	PS50305	Sirtuin catalytic domain profile.	35	273	41154	T	2020-11-03	IPR026590	Sirtuin family, catalytic core domain
ONV_XP_016837413.1	a5c6e29ee16dc7dd5962f904c574c7b5	403	Pfam	PF02146	Sir2 family	52	73	2.2E-5	T	2020-11-03	IPR003000	Sirtuin family	GO:0070403
ONV_XP_016837413.1	a5c6e29ee16dc7dd5962f904c574c7b5	403	Pfam	PF02146	Sir2 family	87	220	2.0E-16	T	2020-11-03	IPR003000	Sirtuin family	GO:0070403
ONV_XP_016837413.1	a5c6e29ee16dc7dd5962f904c574c7b5	403	Gene3D	G3DSA:2.20.28.200		134	188	2.3E-85	T	2020-11-03
ONV_XP_016837413.1	a5c6e29ee16dc7dd5962f904c574c7b5	403	SUPERFAMILY	SSF52467		4	268	4.3E-70	T	2020-11-03	IPR029035	DHS-like NAD/FAD-binding domain superfamily
ONV_XP_016837413.1	a5c6e29ee16dc7dd5962f904c574c7b5	403	MobiDBLite	mobidb-lite	consensus disorder prediction	358	403	-	T	2020-11-03
OTC_XP_973096.1	9408f2647e7a25d33c5489df6dc5f2b5	338	SUPERFAMILY	SSF52467		3	297	1.3E-73	T	2020-11-03	IPR029035	DHS-like NAD/FAD-binding domain superfamily
OTC_XP_973096.1	9408f2647e7a25d33c5489df6dc5f2b5	338	MobiDBLite	mobidb-lite	consensus disorder prediction	322	338	-	T	2020-11-03
OTC_XP_973096.1	9408f2647e7a25d33c5489df6dc5f2b5	338	Gene3D	G3DSA:2.20.28.200		134	187	1.4E-84	T	2020-11-03
OTC_XP_973096.1	9408f2647e7a25d33c5489df6dc5f2b5	338	Pfam	PF02146	Sir2 family	86	219	3.5E-16	T	2020-11-03	IPR003000	Sirtuin family	GO:0070403
OTC_XP_973096.1	9408f2647e7a25d33c5489df6dc5f2b5	338	Pfam	PF02146	Sir2 family	52	74	1.7E-5	T	2020-11-03	IPR003000	Sirtuin family	GO:0070403
OTC_XP_973096.1	9408f2647e7a25d33c5489df6dc5f2b5	338	MobiDBLite	mobidb-lite	consensus disorder prediction	318	338	-	T	2020-11-03
OTC_XP_973096.1	9408f2647e7a25d33c5489df6dc5f2b5	338	Gene3D	G3DSA:3.40.50.1220		37	267	1.4E-84	T	2020-11-03
OTC_XP_973096.1	9408f2647e7a25d33c5489df6dc5f2b5	338	ProSiteProfiles	PS50305	Sirtuin catalytic domain profile.	35	272	40.27	T	2020-11-03	IPR026590	Sirtuin family, catalytic core domain
ACS_XP_005650057.1	44cf7e4b75f0397aded45da40ca7fe58	429	Gene3D	G3DSA:3.40.50.1220		39	265	2.3E-88	T	2020-11-03
ACS_XP_005650057.1	44cf7e4b75f0397aded45da40ca7fe58	429	CDD	cd01410	SIRT7	48	253	2.32974e-105	T	2020-11-03
ACS_XP_005650057.1	44cf7e4b75f0397aded45da40ca7fe58	429	ProSiteProfiles	PS50305	Sirtuin catalytic domain profile.	36	270	44005	T	2020-11-03	IPR026590	Sirtuin family, catalytic core domain
ACS_XP_005650057.1	44cf7e4b75f0397aded45da40ca7fe58	429	SUPERFAMILY	SSF52467		18	283	4.19E-76	T	2020-11-03	IPR029035	DHS-like NAD/FAD-binding domain superfamily
ACS_XP_005650057.1	44cf7e4b75f0397aded45da40ca7fe58	429	Pfam	PF02146	Sir2 family	53	76	1.8E-5	T	2020-11-03	IPR003000	Sirtuin family	GO:0070403
ACS_XP_005650057.1	44cf7e4b75f0397aded45da40ca7fe58	429	Pfam	PF02146	Sir2 family	91	217	6.4E-20	T	2020-11-03	IPR003000	Sirtuin family	GO:0070403
ACS_XP_005650057.1	44cf7e4b75f0397aded45da40ca7fe58	429	Gene3D	G3DSA:2.20.28.200		136	185	2.3E-88	T	2020-11-03
OPA_XP_003779077.1	a364a98803355cddb5023bc799847a42	358	Pfam	PF02146	Sir2 family	86	223	3.1E-15	T	2020-11-03	IPR003000	Sirtuin family	GO:0070403
OPA_XP_003779077.1	a364a98803355cddb5023bc799847a42	358	Pfam	PF02146	Sir2 family	52	73	2.6E-5	T	2020-11-03	IPR003000	Sirtuin family	GO:0070403
OPA_XP_003779077.1	a364a98803355cddb5023bc799847a42	358	SUPERFAMILY	SSF52467		3	271	1.43E-73	T	2020-11-03	IPR029035	DHS-like NAD/FAD-binding domain superfamily
OPA_XP_003779077.1	a364a98803355cddb5023bc799847a42	358	MobiDBLite	mobidb-lite	consensus disorder prediction	282	358	-	T	2020-11-03
OPA_XP_003779077.1	a364a98803355cddb5023bc799847a42	358	CDD	cd01410	SIRT7	47	259	6.97345e-107	T	2020-11-03
OPA_XP_003779077.1	a364a98803355cddb5023bc799847a42	358	ProSiteProfiles	PS50305	Sirtuin catalytic domain profile.	35	276	45431	T	2020-11-03	IPR026590	Sirtuin family, catalytic core domain
OPA_XP_003779077.1	a364a98803355cddb5023bc799847a42	358	Gene3D	G3DSA:2.20.28.200		134	189	6.5E-90	T	2020-11-03
OPA_XP_003779077.1	a364a98803355cddb5023bc799847a42	358	Gene3D	G3DSA:3.40.50.1220		37	271	6.5E-90	T	2020-11-03
OTA_XP_002110277.1	9d01708185ffd15a532f7280c79f7424	312	Gene3D	G3DSA:2.20.28.200		134	184	4.7E-86	T	2020-11-03
OTA_XP_002110277.1	9d01708185ffd15a532f7280c79f7424	312	ProSiteProfiles	PS50305	Sirtuin catalytic domain profile.	35	269	42214	T	2020-11-03	IPR026590	Sirtuin family, catalytic core domain
OTA_XP_002110277.1	9d01708185ffd15a532f7280c79f7424	312	CDD	cd01410	SIRT7	45	252	9.44051e-100	T	2020-11-03
OTA_XP_002110277.1	9d01708185ffd15a532f7280c79f7424	312	Pfam	PF02146	Sir2 family	52	73	3.9E-5	T	2020-11-03	IPR003000	Sirtuin family	GO:0070403
OTA_XP_002110277.1	9d01708185ffd15a532f7280c79f7424	312	Pfam	PF02146	Sir2 family	85	216	1.5E-18	T	2020-11-03	IPR003000	Sirtuin family	GO:0070403
OTA_XP_002110277.1	9d01708185ffd15a532f7280c79f7424	312	Gene3D	G3DSA:3.40.50.1220		37	264	4.7E-86	T	2020-11-03
OTA_XP_002110277.1	9d01708185ffd15a532f7280c79f7424	312	SUPERFAMILY	SSF52467		3	264	2.88E-73	T	2020-11-03	IPR029035	DHS-like NAD/FAD-binding domain superfamily
OAM_XP_396298.2	a90b0c75c1504230d7671f0c1ad994ca	407	ProSiteProfiles	PS50305	Sirtuin catalytic domain profile.	35	273	40364	T	2020-11-03	IPR026590	Sirtuin family, catalytic core domain
OAM_XP_396298.2	a90b0c75c1504230d7671f0c1ad994ca	407	Gene3D	G3DSA:2.20.28.200		134	188	4.8E-85	T	2020-11-03
OAM_XP_396298.2	a90b0c75c1504230d7671f0c1ad994ca	407	Gene3D	G3DSA:3.40.50.1220		37	268	4.8E-85	T	2020-11-03
OAM_XP_396298.2	a90b0c75c1504230d7671f0c1ad994ca	407	SUPERFAMILY	SSF52467		4	275	2.47E-69	T	2020-11-03	IPR029035	DHS-like NAD/FAD-binding domain superfamily
OAM_XP_396298.2	a90b0c75c1504230d7671f0c1ad994ca	407	Pfam	PF02146	Sir2 family	84	220	8.6E-18	T	2020-11-03	IPR003000	Sirtuin family	GO:0070403
OAM_XP_396298.2	a90b0c75c1504230d7671f0c1ad994ca	407	Pfam	PF02146	Sir2 family	52	73	1.6E-5	T	2020-11-03	IPR003000	Sirtuin family	GO:0070403
ENG_XP_002677986.1	8c4c409c92012e7107518ce50cc16820	296	ProSiteProfiles	PS50305	Sirtuin catalytic domain profile.	48	282	38973	T	2020-11-03	IPR026590	Sirtuin family, catalytic core domain
ENG_XP_002677986.1	8c4c409c92012e7107518ce50cc16820	296	MobiDBLite	mobidb-lite	consensus disorder prediction	1	41	-	T	2020-11-03
ENG_XP_002677986.1	8c4c409c92012e7107518ce50cc16820	296	MobiDBLite	mobidb-lite	consensus disorder prediction	21	41	-	T	2020-11-03
ENG_XP_002677986.1	8c4c409c92012e7107518ce50cc16820	296	Gene3D	G3DSA:2.20.28.200		147	197	1.7E-79	T	2020-11-03
ENG_XP_002677986.1	8c4c409c92012e7107518ce50cc16820	296	SUPERFAMILY	SSF52467		32	277	9.83E-68	T	2020-11-03	IPR029035	DHS-like NAD/FAD-binding domain superfamily
ENG_XP_002677986.1	8c4c409c92012e7107518ce50cc16820	296	Pfam	PF02146	Sir2 family	99	229	3.1E-23	T	2020-11-03	IPR003000	Sirtuin family	GO:0070403
ENG_XP_002677986.1	8c4c409c92012e7107518ce50cc16820	296	Gene3D	G3DSA:3.40.50.1220		50	277	1.7E-79	T	2020-11-03
OMM_XP_001101773.1	a42811c950b073c81320f666b1b1d7a6	355	Pfam	PF02146	Sir2 family	52	73	2.7E-5	T	2020-11-03	IPR003000	Sirtuin family	GO:0070403
OMM_XP_001101773.1	a42811c950b073c81320f666b1b1d7a6	355	Pfam	PF02146	Sir2 family	86	221	1.7E-17	T	2020-11-03	IPR003000	Sirtuin family	GO:0070403
OMM_XP_001101773.1	a42811c950b073c81320f666b1b1d7a6	355	Gene3D	G3DSA:3.40.50.1220		37	269	3.7E-95	T	2020-11-03
OMM_XP_001101773.1	a42811c950b073c81320f666b1b1d7a6	355	SUPERFAMILY	SSF52467		3	281	5.89E-78	T	2020-11-03	IPR029035	DHS-like NAD/FAD-binding domain superfamily
OMM_XP_001101773.1	a42811c950b073c81320f666b1b1d7a6	355	CDD	cd01410	SIRT7	45	257	9.88981e-113	T	2020-11-03
OMM_XP_001101773.1	a42811c950b073c81320f666b1b1d7a6	355	MobiDBLite	mobidb-lite	consensus disorder prediction	289	355	-	T	2020-11-03
OMM_XP_001101773.1	a42811c950b073c81320f666b1b1d7a6	355	ProSiteProfiles	PS50305	Sirtuin catalytic domain profile.	35	274	46563	T	2020-11-03	IPR026590	Sirtuin family, catalytic core domain
OMM_XP_001101773.1	a42811c950b073c81320f666b1b1d7a6	355	Gene3D	G3DSA:2.20.28.200		134	189	3.7E-95	T	2020-11-03
OCJAP_XP_015742126.1	f633c914b98f2508782213c430911f74	357	MobiDBLite	mobidb-lite	consensus disorder prediction	328	357	-	T	2020-11-03
OCJAP_XP_015742126.1	f633c914b98f2508782213c430911f74	357	SUPERFAMILY	SSF52467		3	269	2.75E-77	T	2020-11-03	IPR029035	DHS-like NAD/FAD-binding domain superfamily
OCJAP_XP_015742126.1	f633c914b98f2508782213c430911f74	357	Pfam	PF02146	Sir2 family	52	74	1.1E-5	T	2020-11-03	IPR003000	Sirtuin family	GO:0070403
OCJAP_XP_015742126.1	f633c914b98f2508782213c430911f74	357	Pfam	PF02146	Sir2 family	86	221	9.4E-18	T	2020-11-03	IPR003000	Sirtuin family	GO:0070403
OCJAP_XP_015742126.1	f633c914b98f2508782213c430911f74	357	Gene3D	G3DSA:2.20.28.200		134	189	1.0E-93	T	2020-11-03
OCJAP_XP_015742126.1	f633c914b98f2508782213c430911f74	357	Gene3D	G3DSA:3.40.50.1220		37	269	1.0E-93	T	2020-11-03
OCJAP_XP_015742126.1	f633c914b98f2508782213c430911f74	357	ProSiteProfiles	PS50305	Sirtuin catalytic domain profile.	35	274	45019	T	2020-11-03	IPR026590	Sirtuin family, catalytic core domain
OCJAP_XP_015742126.1	f633c914b98f2508782213c430911f74	357	CDD	cd01410	SIRT7	47	257	6.47723e-110	T	2020-11-03
STT_XP_001033554.1	b645117b9f6b877cd2f87ba78308903f	386	ProSiteProfiles	PS50305	Sirtuin catalytic domain profile.	26	273	41083	T	2020-11-03	IPR026590	Sirtuin family, catalytic core domain
STT_XP_001033554.1	b645117b9f6b877cd2f87ba78308903f	386	Pfam	PF02146	Sir2 family	43	220	7.3E-29	T	2020-11-03	IPR003000	Sirtuin family	GO:0070403
STT_XP_001033554.1	b645117b9f6b877cd2f87ba78308903f	386	SUPERFAMILY	SSF52467		5	268	3.64E-67	T	2020-11-03	IPR029035	DHS-like NAD/FAD-binding domain superfamily
STT_XP_001033554.1	b645117b9f6b877cd2f87ba78308903f	386	Gene3D	G3DSA:2.20.28.200		136	188	1.9E-80	T	2020-11-03
STT_XP_001033554.1	b645117b9f6b877cd2f87ba78308903f	386	Gene3D	G3DSA:3.40.50.1220		28	268	1.9E-80	T	2020-11-03
SOT_08204	a19733372b06dfcd5fea07a7a9319580	396	Pfam	PF02146	Sir2 family	44	222	4.5E-24	T	2020-11-03	IPR003000	Sirtuin family	GO:0070403
SOT_08204	a19733372b06dfcd5fea07a7a9319580	396	SUPERFAMILY	SSF52467		11	273	7.55E-67	T	2020-11-03	IPR029035	DHS-like NAD/FAD-binding domain superfamily
SOT_08204	a19733372b06dfcd5fea07a7a9319580	396	Gene3D	G3DSA:3.40.50.1220		29	270	8.6E-81	T	2020-11-03
SOT_08204	a19733372b06dfcd5fea07a7a9319580	396	Gene3D	G3DSA:2.20.28.200		138	190	8.6E-81	T	2020-11-03
SOT_08204	a19733372b06dfcd5fea07a7a9319580	396	ProSiteProfiles	PS50305	Sirtuin catalytic domain profile.	27	275	39.94	T	2020-11-03	IPR026590	Sirtuin family, catalytic core domain
AZM_XP_008662325.1	b3661caf56a1ee6bb228702768987298	476	SUPERFAMILY	SSF52467		5	287	3.14E-76	T	2020-11-03	IPR029035	DHS-like NAD/FAD-binding domain superfamily
AZM_XP_008662325.1	b3661caf56a1ee6bb228702768987298	476	CDD	cd01410	SIRT7	45	252	1.1672e-125	T	2020-11-03
AZM_XP_008662325.1	b3661caf56a1ee6bb228702768987298	476	MobiDBLite	mobidb-lite	consensus disorder prediction	433	455	-	T	2020-11-03
AZM_XP_008662325.1	b3661caf56a1ee6bb228702768987298	476	ProSiteProfiles	PS50305	Sirtuin catalytic domain profile.	35	269	43169	T	2020-11-03	IPR026590	Sirtuin family, catalytic core domain
AZM_XP_008662325.1	b3661caf56a1ee6bb228702768987298	476	Pfam	PF02146	Sir2 family	52	73	4.6E-5	T	2020-11-03	IPR003000	Sirtuin family	GO:0070403
AZM_XP_008662325.1	b3661caf56a1ee6bb228702768987298	476	Pfam	PF02146	Sir2 family	86	216	1.3E-20	T	2020-11-03	IPR003000	Sirtuin family	GO:0070403
AZM_XP_008662325.1	b3661caf56a1ee6bb228702768987298	476	Gene3D	G3DSA:2.20.28.200		135	184	3.9E-86	T	2020-11-03
AZM_XP_008662325.1	b3661caf56a1ee6bb228702768987298	476	Gene3D	G3DSA:3.40.50.1220		37	264	3.9E-86	T	2020-11-03
ODP_XP_015035684.1	c52a370e8ca2cab6ad5bcdb2ad8ea896	323	SUPERFAMILY	SSF52467		4	275	3.64E-68	T	2020-11-03	IPR029035	DHS-like NAD/FAD-binding domain superfamily
ODP_XP_015035684.1	c52a370e8ca2cab6ad5bcdb2ad8ea896	323	ProSiteProfiles	PS50305	Sirtuin catalytic domain profile.	35	275	40718	T	2020-11-03	IPR026590	Sirtuin family, catalytic core domain
ODP_XP_015035684.1	c52a370e8ca2cab6ad5bcdb2ad8ea896	323	Pfam	PF02146	Sir2 family	87	222	3.2E-16	T	2020-11-03	IPR003000	Sirtuin family	GO:0070403
ODP_XP_015035684.1	c52a370e8ca2cab6ad5bcdb2ad8ea896	323	Gene3D	G3DSA:2.20.28.200		134	190	5.9E-81	T	2020-11-03
ODP_XP_015035684.1	c52a370e8ca2cab6ad5bcdb2ad8ea896	323	Gene3D	G3DSA:3.40.50.1220		37	268	5.9E-81	T	2020-11-03
MAC_XP_004335841.1	7a6cf0ae6737e9009f07f81f270846a0	411	Pfam	PF02146	Sir2 family	217	355	1.2E-21	T	2020-11-03	IPR003000	Sirtuin family	GO:0070403
MAC_XP_004335841.1	7a6cf0ae6737e9009f07f81f270846a0	411	MobiDBLite	mobidb-lite	consensus disorder prediction	87	111	-	T	2020-11-03
MAC_XP_004335841.1	7a6cf0ae6737e9009f07f81f270846a0	411	Gene3D	G3DSA:2.20.28.200		265	323	3.8E-83	T	2020-11-03
MAC_XP_004335841.1	7a6cf0ae6737e9009f07f81f270846a0	411	ProSiteProfiles	PS50305	Sirtuin catalytic domain profile.	167	408	44547	T	2020-11-03	IPR026590	Sirtuin family, catalytic core domain
MAC_XP_004335841.1	7a6cf0ae6737e9009f07f81f270846a0	411	Gene3D	G3DSA:3.40.50.1220		169	403	3.8E-83	T	2020-11-03
MAC_XP_004335841.1	7a6cf0ae6737e9009f07f81f270846a0	411	SUPERFAMILY	SSF52467		152	403	1.81E-70	T	2020-11-03	IPR029035	DHS-like NAD/FAD-binding domain superfamily
MAC_XP_004335841.1	7a6cf0ae6737e9009f07f81f270846a0	411	MobiDBLite	mobidb-lite	consensus disorder prediction	133	148	-	T	2020-11-03
MAC_XP_004335841.1	7a6cf0ae6737e9009f07f81f270846a0	411	MobiDBLite	mobidb-lite	consensus disorder prediction	86	156	-	T	2020-11-03
ABP_XP_007511315.1	3066367b607837ef5f20a21b47690c75	476	ProSiteProfiles	PS50305	Sirtuin catalytic domain profile.	37	313	38184	T	2020-11-03	IPR026590	Sirtuin family, catalytic core domain
ABP_XP_007511315.1	3066367b607837ef5f20a21b47690c75	476	SUPERFAMILY	SSF52467		59	322	1.87E-53	T	2020-11-03	IPR029035	DHS-like NAD/FAD-binding domain superfamily
ABP_XP_007511315.1	3066367b607837ef5f20a21b47690c75	476	Gene3D	G3DSA:2.20.28.200		152	201	2.7E-62	T	2020-11-03
ABP_XP_007511315.1	3066367b607837ef5f20a21b47690c75	476	Pfam	PF02146	Sir2 family	106	233	5.7E-15	T	2020-11-03	IPR003000	Sirtuin family	GO:0070403
ABP_XP_007511315.1	3066367b607837ef5f20a21b47690c75	476	Pfam	PF02146	Sir2 family	69	92	1.9E-5	T	2020-11-03	IPR003000	Sirtuin family	GO:0070403
ABP_XP_007511315.1	3066367b607837ef5f20a21b47690c75	476	Gene3D	G3DSA:3.40.50.1220		268	308	3.5E-5	T	2020-11-03
ABP_XP_007511315.1	3066367b607837ef5f20a21b47690c75	476	Gene3D	G3DSA:3.40.50.1220		60	241	2.7E-62	T	2020-11-03
ABP_XP_007511315.1	3066367b607837ef5f20a21b47690c75	476	Coils	Coil		25	45	-	T	2020-11-03
OPC_XP_018148783.1	a20e642db23ca302f138d62435cb505a	379	MobiDBLite	mobidb-lite	consensus disorder prediction	1	21	-	T	2020-11-03
OPC_XP_018148783.1	a20e642db23ca302f138d62435cb505a	379	ProSiteProfiles	PS50305	Sirtuin catalytic domain profile.	25	263	42874	T	2020-11-03	IPR026590	Sirtuin family, catalytic core domain
OPC_XP_018148783.1	a20e642db23ca302f138d62435cb505a	379	SUPERFAMILY	SSF52467		11	258	7.94E-69	T	2020-11-03	IPR029035	DHS-like NAD/FAD-binding domain superfamily
OPC_XP_018148783.1	a20e642db23ca302f138d62435cb505a	379	Pfam	PF02146	Sir2 family	77	209	1.2E-22	T	2020-11-03	IPR003000	Sirtuin family	GO:0070403
OPC_XP_018148783.1	a20e642db23ca302f138d62435cb505a	379	Pfam	PF02146	Sir2 family	42	66	8.9E-5	T	2020-11-03	IPR003000	Sirtuin family	GO:0070403
OPC_XP_018148783.1	a20e642db23ca302f138d62435cb505a	379	Gene3D	G3DSA:3.40.50.1220		27	258	1.3E-83	T	2020-11-03
OPC_XP_018148783.1	a20e642db23ca302f138d62435cb505a	379	Gene3D	G3DSA:2.20.28.200		125	177	1.3E-83	T	2020-11-03
TKJ21425.1	77830c481f8cfe6273202ff6f80bd35f	254	Gene3D	G3DSA:2.20.28.200		110	167	4.2E-71	T	2020-11-03
TKJ21425.1	77830c481f8cfe6273202ff6f80bd35f	254	Gene3D	G3DSA:3.40.50.1220		14	246	4.2E-71	T	2020-11-03
TKJ21425.1	77830c481f8cfe6273202ff6f80bd35f	254	ProSiteProfiles	PS50305	Sirtuin catalytic domain profile.	11	252	42414	T	2020-11-03	IPR026590	Sirtuin family, catalytic core domain
TKJ21425.1	77830c481f8cfe6273202ff6f80bd35f	254	Pfam	PF02146	Sir2 family	62	199	2.3E-23	T	2020-11-03	IPR003000	Sirtuin family	GO:0070403
TKJ21425.1	77830c481f8cfe6273202ff6f80bd35f	254	Pfam	PF02146	Sir2 family	28	51	6.0E-5	T	2020-11-03	IPR003000	Sirtuin family	GO:0070403
TKJ21425.1	77830c481f8cfe6273202ff6f80bd35f	254	SUPERFAMILY	SSF52467		5	247	3.08E-65	T	2020-11-03	IPR029035	DHS-like NAD/FAD-binding domain superfamily

### Sheet: Cluster 4
Protein accession	Sequence MD5	Sequence Length	Analysis	Signature accession	Signature description	Start location	Stop Location	Score	Status	Date	InterPro accession	InterPro Annotation	GO Annotation
TKJ24755.1	e1761a1d12f4120c958034aaca14e9c8	420	SUPERFAMILY	SSF55031		222	332	2.97E-31	T	2020-11-03	IPR036264	Bacterial exopeptidase dimerisation domain
TKJ24755.1	e1761a1d12f4120c958034aaca14e9c8	420	SUPERFAMILY	SSF53187		14	412	8.38E-62	T	2020-11-03
TKJ24755.1	e1761a1d12f4120c958034aaca14e9c8	420	Gene3D	G3DSA:3.40.630.10		17	412	1.4E-152	T	2020-11-03
TKJ24755.1	e1761a1d12f4120c958034aaca14e9c8	420	TIGRFAM	TIGR01882	peptidase-T: peptidase T	17	418	1.1E-123	T	2020-11-03	IPR010161	Peptidase M20B, tripeptide aminopeptidase	GO:0006518|GO:0008270|GO:0045148
TKJ24755.1	e1761a1d12f4120c958034aaca14e9c8	420	Pfam	PF01546	Peptidase family M20/M25/M40	153	410	1.3E-9	T	2020-11-03	IPR002933	Peptidase M20	GO:0016787
TKJ24755.1	e1761a1d12f4120c958034aaca14e9c8	420	Gene3D	G3DSA:3.30.70.360		222	332	1.4E-152	T	2020-11-03
TKJ24755.1	e1761a1d12f4120c958034aaca14e9c8	420	ProSitePatterns	PS00759	ArgE / dapE / ACY1 / CPG2 / yscS family signature 2.	152	191	-	T	2020-11-03	IPR001261	ArgE/DapE/ACY1/CPG2/YscS, conserved site	GO:0006508|GO:0008237
TKJ24755.1	e1761a1d12f4120c958034aaca14e9c8	420	ProSitePatterns	PS00758	ArgE / dapE / ACY1 / CPG2 / yscS family signature 1.	86	95	-	T	2020-11-03	IPR001261	ArgE/DapE/ACY1/CPG2/YscS, conserved site	GO:0006508|GO:0008237
TKJ24755.1	e1761a1d12f4120c958034aaca14e9c8	420	CDD	cd03892	M20_peptT	18	416	0.0	T	2020-11-03
TKJ24755.1	e1761a1d12f4120c958034aaca14e9c8	420	PIRSF	PIRSF037215		12	420	2.8E-147	T	2020-11-03	IPR010161	Peptidase M20B, tripeptide aminopeptidase	GO:0006518|GO:0008270|GO:0045148
TKJ24755.1	e1761a1d12f4120c958034aaca14e9c8	420	Pfam	PF07687	Peptidase dimerisation domain	225	308	4.7E-8	T	2020-11-03	IPR011650	Peptidase M20, dimerisation domain
MEH_XP_656428.1	ccf2fc18fd54e795eced63431559c335	379	SUPERFAMILY	SSF53187		7	378	2.49E-49	T	2020-11-03
MEH_XP_656428.1	ccf2fc18fd54e795eced63431559c335	379	SUPERFAMILY	SSF55031		225	294	8.68E-8	T	2020-11-03	IPR036264	Bacterial exopeptidase dimerisation domain
MEH_XP_656428.1	ccf2fc18fd54e795eced63431559c335	379	Pfam	PF01546	Peptidase family M20/M25/M40	132	375	6.2E-9	T	2020-11-03	IPR002933	Peptidase M20	GO:0016787
MEH_XP_656428.1	ccf2fc18fd54e795eced63431559c335	379	ProSitePatterns	PS00759	ArgE / dapE / ACY1 / CPG2 / yscS family signature 2.	131	166	-	T	2020-11-03	IPR001261	ArgE/DapE/ACY1/CPG2/YscS, conserved site	GO:0006508|GO:0008237
MEH_XP_656428.1	ccf2fc18fd54e795eced63431559c335	379	ProSitePatterns	PS00758	ArgE / dapE / ACY1 / CPG2 / yscS family signature 1.	70	79	-	T	2020-11-03	IPR001261	ArgE/DapE/ACY1/CPG2/YscS, conserved site	GO:0006508|GO:0008237
MEH_XP_656428.1	ccf2fc18fd54e795eced63431559c335	379	Gene3D	G3DSA:3.40.630.10		8	374	2.5E-105	T	2020-11-03
MEH_XP_656428.1	ccf2fc18fd54e795eced63431559c335	379	CDD	cd03892	M20_peptT	7	375	5.07983e-102	T	2020-11-03
MEH_XP_656428.1	ccf2fc18fd54e795eced63431559c335	379	Gene3D	G3DSA:3.30.70.360		198	294	2.5E-105	T	2020-11-03
ETBG_XP_011775120.1	8a074d8e0acdecdafc66e43ac2ddd495	420	PIRSF	PIRSF037215		5	414	5.9E-135	T	2020-11-03	IPR010161	Peptidase M20B, tripeptide aminopeptidase	GO:0006518|GO:0008270|GO:0045148
ETBG_XP_011775120.1	8a074d8e0acdecdafc66e43ac2ddd495	420	Pfam	PF01546	Peptidase family M20/M25/M40	146	408	7.7E-10	T	2020-11-03	IPR002933	Peptidase M20	GO:0016787
ETBG_XP_011775120.1	8a074d8e0acdecdafc66e43ac2ddd495	420	SUPERFAMILY	SSF55031		216	326	2.34E-31	T	2020-11-03	IPR036264	Bacterial exopeptidase dimerisation domain
ETBG_XP_011775120.1	8a074d8e0acdecdafc66e43ac2ddd495	420	CDD	cd03892	M20_peptT	10	410	0.0	T	2020-11-03
ETBG_XP_011775120.1	8a074d8e0acdecdafc66e43ac2ddd495	420	Gene3D	G3DSA:3.30.70.360		216	326	9.4E-125	T	2020-11-03
ETBG_XP_011775120.1	8a074d8e0acdecdafc66e43ac2ddd495	420	Pfam	PF07687	Peptidase dimerisation domain	213	298	2.3E-6	T	2020-11-03	IPR011650	Peptidase M20, dimerisation domain
ETBG_XP_011775120.1	8a074d8e0acdecdafc66e43ac2ddd495	420	SUPERFAMILY	SSF53187		8	409	2.57E-66	T	2020-11-03
ETBG_XP_011775120.1	8a074d8e0acdecdafc66e43ac2ddd495	420	TIGRFAM	TIGR01882	peptidase-T: peptidase T	9	408	1.2E-90	T	2020-11-03	IPR010161	Peptidase M20B, tripeptide aminopeptidase	GO:0006518|GO:0008270|GO:0045148
ETBG_XP_011775120.1	8a074d8e0acdecdafc66e43ac2ddd495	420	Gene3D	G3DSA:3.40.630.10		10	406	9.4E-125	T	2020-11-03
ETBB_XP_846250.1	c9c92bafc82c4ce443ffa4c1ecd2cc2e	406	PIRSF	PIRSF037215		1	400	1.9E-133	T	2020-11-03	IPR010161	Peptidase M20B, tripeptide aminopeptidase	GO:0006518|GO:0008270|GO:0045148
ETBB_XP_846250.1	c9c92bafc82c4ce443ffa4c1ecd2cc2e	406	CDD	cd03892	M20_peptT	2	396	0.0	T	2020-11-03
ETBB_XP_846250.1	c9c92bafc82c4ce443ffa4c1ecd2cc2e	406	Pfam	PF01546	Peptidase family M20/M25/M40	132	394	7.0E-11	T	2020-11-03	IPR002933	Peptidase M20	GO:0016787
ETBB_XP_846250.1	c9c92bafc82c4ce443ffa4c1ecd2cc2e	406	TIGRFAM	TIGR01882	peptidase-T: peptidase T	3	394	1.2E-88	T	2020-11-03	IPR010161	Peptidase M20B, tripeptide aminopeptidase	GO:0006518|GO:0008270|GO:0045148
ETBB_XP_846250.1	c9c92bafc82c4ce443ffa4c1ecd2cc2e	406	Pfam	PF07687	Peptidase dimerisation domain	199	288	1.5E-6	T	2020-11-03	IPR011650	Peptidase M20, dimerisation domain
ETBB_XP_846250.1	c9c92bafc82c4ce443ffa4c1ecd2cc2e	406	Gene3D	G3DSA:3.40.630.10		1	392	8.4E-124	T	2020-11-03
ETBB_XP_846250.1	c9c92bafc82c4ce443ffa4c1ecd2cc2e	406	SUPERFAMILY	SSF55031		202	312	2.93E-32	T	2020-11-03	IPR036264	Bacterial exopeptidase dimerisation domain
ETBB_XP_846250.1	c9c92bafc82c4ce443ffa4c1ecd2cc2e	406	SUPERFAMILY	SSF53187		2	395	3.63E-64	T	2020-11-03
ETBB_XP_846250.1	c9c92bafc82c4ce443ffa4c1ecd2cc2e	406	Gene3D	G3DSA:3.30.70.360		202	312	8.4E-124	T	2020-11-03
KKK41765.1	ff1eb8d7a4f6fc740edda31a3985afda	279	SUPERFAMILY	SSF55031		222	278	9.1E-18	T	2020-11-03	IPR036264	Bacterial exopeptidase dimerisation domain
KKK41765.1	ff1eb8d7a4f6fc740edda31a3985afda	279	CDD	cd03892	M20_peptT	16	279	6.64551e-117	T	2020-11-03
KKK41765.1	ff1eb8d7a4f6fc740edda31a3985afda	279	Gene3D	G3DSA:3.30.70.360		221	278	1.3E-103	T	2020-11-03
KKK41765.1	ff1eb8d7a4f6fc740edda31a3985afda	279	ProSitePatterns	PS00759	ArgE / dapE / ACY1 / CPG2 / yscS family signature 2.	151	190	-	T	2020-11-03	IPR001261	ArgE/DapE/ACY1/CPG2/YscS, conserved site	GO:0006508|GO:0008237
KKK41765.1	ff1eb8d7a4f6fc740edda31a3985afda	279	ProSitePatterns	PS00758	ArgE / dapE / ACY1 / CPG2 / yscS family signature 1.	85	94	-	T	2020-11-03	IPR001261	ArgE/DapE/ACY1/CPG2/YscS, conserved site	GO:0006508|GO:0008237
KKK41765.1	ff1eb8d7a4f6fc740edda31a3985afda	279	Gene3D	G3DSA:3.40.630.10		16	220	1.3E-103	T	2020-11-03
KKK41765.1	ff1eb8d7a4f6fc740edda31a3985afda	279	SUPERFAMILY	SSF53187		13	221	5.19E-45	T	2020-11-03
MEH_XP_650152.1	4093339296ff7f96549cb576188834f8	401	Gene3D	G3DSA:3.30.70.360		207	317	1.7E-128	T	2020-11-03
MEH_XP_650152.1	4093339296ff7f96549cb576188834f8	401	Gene3D	G3DSA:3.40.630.10		7	395	1.7E-128	T	2020-11-03
MEH_XP_650152.1	4093339296ff7f96549cb576188834f8	401	Pfam	PF01546	Peptidase family M20/M25/M40	138	399	7.8E-14	T	2020-11-03	IPR002933	Peptidase M20	GO:0016787
MEH_XP_650152.1	4093339296ff7f96549cb576188834f8	401	ProSitePatterns	PS00759	ArgE / dapE / ACY1 / CPG2 / yscS family signature 2.	137	175	-	T	2020-11-03	IPR001261	ArgE/DapE/ACY1/CPG2/YscS, conserved site	GO:0006508|GO:0008237
MEH_XP_650152.1	4093339296ff7f96549cb576188834f8	401	TIGRFAM	TIGR01882	peptidase-T: peptidase T	7	400	1.4E-86	T	2020-11-03	IPR010161	Peptidase M20B, tripeptide aminopeptidase	GO:0006518|GO:0008270|GO:0045148
MEH_XP_650152.1	4093339296ff7f96549cb576188834f8	401	CDD	cd03892	M20_peptT	7	400	1.8428e-124	T	2020-11-03
MEH_XP_650152.1	4093339296ff7f96549cb576188834f8	401	SUPERFAMILY	SSF53187		6	399	1.77E-56	T	2020-11-03
MEH_XP_650152.1	4093339296ff7f96549cb576188834f8	401	SUPERFAMILY	SSF55031		207	317	3.03E-25	T	2020-11-03	IPR036264	Bacterial exopeptidase dimerisation domain
MEH_XP_650152.1	4093339296ff7f96549cb576188834f8	401	ProSitePatterns	PS00758	ArgE / dapE / ACY1 / CPG2 / yscS family signature 1.	74	83	-	T	2020-11-03	IPR001261	ArgE/DapE/ACY1/CPG2/YscS, conserved site	GO:0006508|GO:0008237
ENG_XP_002680389.1	7da82ec17cde9d3177a4601b334d2bc8	467	CDD	cd03892	M20_peptT	63	464	3.39049e-167	T	2020-11-03
ENG_XP_002680389.1	7da82ec17cde9d3177a4601b334d2bc8	467	Gene3D	G3DSA:3.30.70.360		267	380	5.5E-145	T	2020-11-03
ENG_XP_002680389.1	7da82ec17cde9d3177a4601b334d2bc8	467	Gene3D	G3DSA:3.40.630.10		63	460	5.5E-145	T	2020-11-03
ENG_XP_002680389.1	7da82ec17cde9d3177a4601b334d2bc8	467	Pfam	PF01546	Peptidase family M20/M25/M40	197	462	6.5E-9	T	2020-11-03	IPR002933	Peptidase M20	GO:0016787
ENG_XP_002680389.1	7da82ec17cde9d3177a4601b334d2bc8	467	SUPERFAMILY	SSF55031		267	380	1.12E-24	T	2020-11-03	IPR036264	Bacterial exopeptidase dimerisation domain
ENG_XP_002680389.1	7da82ec17cde9d3177a4601b334d2bc8	467	ProSitePatterns	PS00759	ArgE / dapE / ACY1 / CPG2 / yscS family signature 2.	196	235	-	T	2020-11-03	IPR001261	ArgE/DapE/ACY1/CPG2/YscS, conserved site	GO:0006508|GO:0008237
ENG_XP_002680389.1	7da82ec17cde9d3177a4601b334d2bc8	467	TIGRFAM	TIGR01882	peptidase-T: peptidase T	62	465	2.8E-114	T	2020-11-03	IPR010161	Peptidase M20B, tripeptide aminopeptidase	GO:0006518|GO:0008270|GO:0045148
ENG_XP_002680389.1	7da82ec17cde9d3177a4601b334d2bc8	467	Coils	Coil		349	369	-	T	2020-11-03
ENG_XP_002680389.1	7da82ec17cde9d3177a4601b334d2bc8	467	ProSitePatterns	PS00758	ArgE / dapE / ACY1 / CPG2 / yscS family signature 1.	130	139	-	T	2020-11-03	IPR001261	ArgE/DapE/ACY1/CPG2/YscS, conserved site	GO:0006508|GO:0008237
ENG_XP_002680389.1	7da82ec17cde9d3177a4601b334d2bc8	467	SUPERFAMILY	SSF53187		61	464	6.56E-64	T	2020-11-03
WP_147665287.1	9992219d582eba89cb3b17a2826b9656	420	SUPERFAMILY	SSF53187		2	406	3.83E-64	T	2020-11-03
WP_147665287.1	9992219d582eba89cb3b17a2826b9656	420	CDD	cd03892	M20_peptT	6	406	1.67892e-175	T	2020-11-03
WP_147665287.1	9992219d582eba89cb3b17a2826b9656	420	Gene3D	G3DSA:3.30.70.360		214	324	2.0E-157	T	2020-11-03
WP_147665287.1	9992219d582eba89cb3b17a2826b9656	420	Gene3D	G3DSA:3.40.630.10		4	405	2.0E-157	T	2020-11-03
WP_147665287.1	9992219d582eba89cb3b17a2826b9656	420	Pfam	PF01546	Peptidase family M20/M25/M40	143	406	1.8E-12	T	2020-11-03	IPR002933	Peptidase M20	GO:0016787
WP_147665287.1	9992219d582eba89cb3b17a2826b9656	420	ProSitePatterns	PS00759	ArgE / dapE / ACY1 / CPG2 / yscS family signature 2.	142	182	-	T	2020-11-03	IPR001261	ArgE/DapE/ACY1/CPG2/YscS, conserved site	GO:0006508|GO:0008237
WP_147665287.1	9992219d582eba89cb3b17a2826b9656	420	PIRSF	PIRSF037215		1	412	4.6E-149	T	2020-11-03	IPR010161	Peptidase M20B, tripeptide aminopeptidase	GO:0006518|GO:0008270|GO:0045148
WP_147665287.1	9992219d582eba89cb3b17a2826b9656	420	SUPERFAMILY	SSF55031		214	324	5.44E-22	T	2020-11-03	IPR036264	Bacterial exopeptidase dimerisation domain
WP_147665287.1	9992219d582eba89cb3b17a2826b9656	420	TIGRFAM	TIGR01882	peptidase-T: peptidase T	2	409	7.2E-127	T	2020-11-03	IPR010161	Peptidase M20B, tripeptide aminopeptidase	GO:0006518|GO:0008270|GO:0045148
ETV_XP_001327107.1	8e0bcb7eba963c38c2ae3c10f58f2bcf	426	Pfam	PF07687	Peptidase dimerisation domain	226	318	2.7E-7	T	2020-11-03	IPR011650	Peptidase M20, dimerisation domain
ETV_XP_001327107.1	8e0bcb7eba963c38c2ae3c10f58f2bcf	426	CDD	cd03892	M20_peptT	20	419	0.0	T	2020-11-03
ETV_XP_001327107.1	8e0bcb7eba963c38c2ae3c10f58f2bcf	426	TIGRFAM	TIGR01882	peptidase-T: peptidase T	18	421	6.8E-110	T	2020-11-03	IPR010161	Peptidase M20B, tripeptide aminopeptidase	GO:0006518|GO:0008270|GO:0045148
ETV_XP_001327107.1	8e0bcb7eba963c38c2ae3c10f58f2bcf	426	Gene3D	G3DSA:3.30.70.360		225	335	6.1E-151	T	2020-11-03
ETV_XP_001327107.1	8e0bcb7eba963c38c2ae3c10f58f2bcf	426	SUPERFAMILY	SSF55031		225	335	1.53E-28	T	2020-11-03	IPR036264	Bacterial exopeptidase dimerisation domain
ETV_XP_001327107.1	8e0bcb7eba963c38c2ae3c10f58f2bcf	426	Gene3D	G3DSA:3.40.630.10		20	416	6.1E-151	T	2020-11-03
ETV_XP_001327107.1	8e0bcb7eba963c38c2ae3c10f58f2bcf	426	PIRSF	PIRSF037215		15	424	2.5E-133	T	2020-11-03	IPR010161	Peptidase M20B, tripeptide aminopeptidase	GO:0006518|GO:0008270|GO:0045148
ETV_XP_001327107.1	8e0bcb7eba963c38c2ae3c10f58f2bcf	426	Pfam	PF01546	Peptidase family M20/M25/M40	156	418	1.6E-10	T	2020-11-03	IPR002933	Peptidase M20	GO:0016787
ETV_XP_001327107.1	8e0bcb7eba963c38c2ae3c10f58f2bcf	426	SUPERFAMILY	SSF53187		18	420	5.53E-64	T	2020-11-03
ETV_XP_001327107.1	8e0bcb7eba963c38c2ae3c10f58f2bcf	426	ProSitePatterns	PS00758	ArgE / dapE / ACY1 / CPG2 / yscS family signature 1.	91	100	-	T	2020-11-03	IPR001261	ArgE/DapE/ACY1/CPG2/YscS, conserved site	GO:0006508|GO:0008237
ETV_XP_001327107.1	8e0bcb7eba963c38c2ae3c10f58f2bcf	426	ProSitePatterns	PS00759	ArgE / dapE / ACY1 / CPG2 / yscS family signature 2.	155	193	-	T	2020-11-03	IPR001261	ArgE/DapE/ACY1/CPG2/YscS, conserved site	GO:0006508|GO:0008237
OOC1A_08260	238ed575279781874522ab7ad879c419	408	Hamap	MF_00550	Peptidase T [pepT].	1	404	56125	T	2020-11-03	IPR010161	Peptidase M20B, tripeptide aminopeptidase	GO:0006518|GO:0008270|GO:0045148
OOC1A_08260	238ed575279781874522ab7ad879c419	408	Pfam	PF07687	Peptidase dimerisation domain	207	309	2.4E-10	T	2020-11-03	IPR011650	Peptidase M20, dimerisation domain
OOC1A_08260	238ed575279781874522ab7ad879c419	408	ProSitePatterns	PS00759	ArgE / dapE / ACY1 / CPG2 / yscS family signature 2.	138	177	-	T	2020-11-03	IPR001261	ArgE/DapE/ACY1/CPG2/YscS, conserved site	GO:0006508|GO:0008237
OOC1A_08260	238ed575279781874522ab7ad879c419	408	SUPERFAMILY	SSF55031		209	320	9.21E-38	T	2020-11-03	IPR036264	Bacterial exopeptidase dimerisation domain
OOC1A_08260	238ed575279781874522ab7ad879c419	408	TIGRFAM	TIGR01882	peptidase-T: peptidase T	3	404	1.6E-170	T	2020-11-03	IPR010161	Peptidase M20B, tripeptide aminopeptidase	GO:0006518|GO:0008270|GO:0045148
OOC1A_08260	238ed575279781874522ab7ad879c419	408	Gene3D	G3DSA:3.40.630.10		3	400	7.9E-182	T	2020-11-03
OOC1A_08260	238ed575279781874522ab7ad879c419	408	Coils	Coil		285	305	-	T	2020-11-03
OOC1A_08260	238ed575279781874522ab7ad879c419	408	Pfam	PF01546	Peptidase family M20/M25/M40	139	402	8.3E-12	T	2020-11-03	IPR002933	Peptidase M20	GO:0016787
OOC1A_08260	238ed575279781874522ab7ad879c419	408	ProSitePatterns	PS00758	ArgE / dapE / ACY1 / CPG2 / yscS family signature 1.	72	81	-	T	2020-11-03	IPR001261	ArgE/DapE/ACY1/CPG2/YscS, conserved site	GO:0006508|GO:0008237
OOC1A_08260	238ed575279781874522ab7ad879c419	408	Gene3D	G3DSA:3.30.70.360		209	319	7.9E-182	T	2020-11-03
OOC1A_08260	238ed575279781874522ab7ad879c419	408	CDD	cd03892	M20_peptT	3	403	0.0	T	2020-11-03
OOC1A_08260	238ed575279781874522ab7ad879c419	408	PIRSF	PIRSF037215		1	408	9.6E-187	T	2020-11-03	IPR010161	Peptidase M20B, tripeptide aminopeptidase	GO:0006518|GO:0008270|GO:0045148
OOC1A_08260	238ed575279781874522ab7ad879c419	408	SUPERFAMILY	SSF53187		2	403	2.03E-79	T	2020-11-03
ELP_XP_010697707.1	d1c20393b0c5002b63012a94153cb7cb	423	SUPERFAMILY	SSF53187		8	410	1.55E-66	T	2020-11-03
ELP_XP_010697707.1	d1c20393b0c5002b63012a94153cb7cb	423	PIRSF	PIRSF037215		6	416	4.8E-139	T	2020-11-03	IPR010161	Peptidase M20B, tripeptide aminopeptidase	GO:0006518|GO:0008270|GO:0045148
ELP_XP_010697707.1	d1c20393b0c5002b63012a94153cb7cb	423	Gene3D	G3DSA:3.40.630.10		10	408	2.7E-134	T	2020-11-03
ELP_XP_010697707.1	d1c20393b0c5002b63012a94153cb7cb	423	Pfam	PF01546	Peptidase family M20/M25/M40	146	408	4.2E-11	T	2020-11-03	IPR002933	Peptidase M20	GO:0016787
ELP_XP_010697707.1	d1c20393b0c5002b63012a94153cb7cb	423	Pfam	PF07687	Peptidase dimerisation domain	217	311	9.2E-10	T	2020-11-03	IPR011650	Peptidase M20, dimerisation domain
ELP_XP_010697707.1	d1c20393b0c5002b63012a94153cb7cb	423	TIGRFAM	TIGR01882	peptidase-T: peptidase T	8	410	3.3E-95	T	2020-11-03	IPR010161	Peptidase M20B, tripeptide aminopeptidase	GO:0006518|GO:0008270|GO:0045148
ELP_XP_010697707.1	d1c20393b0c5002b63012a94153cb7cb	423	CDD	cd03892	M20_peptT	17	411	0.0	T	2020-11-03
ELP_XP_010697707.1	d1c20393b0c5002b63012a94153cb7cb	423	ProSitePatterns	PS00759	ArgE / dapE / ACY1 / CPG2 / yscS family signature 2.	145	183	-	T	2020-11-03	IPR001261	ArgE/DapE/ACY1/CPG2/YscS, conserved site	GO:0006508|GO:0008237
ELP_XP_010697707.1	d1c20393b0c5002b63012a94153cb7cb	423	Gene3D	G3DSA:3.30.70.360		217	327	2.7E-134	T	2020-11-03
ELP_XP_010697707.1	d1c20393b0c5002b63012a94153cb7cb	423	SUPERFAMILY	SSF55031		217	327	2.93E-32	T	2020-11-03	IPR036264	Bacterial exopeptidase dimerisation domain
ELI_XP_001464701.1	1c98de0af4fd434b8413774958588df6	423	SUPERFAMILY	SSF55031		217	327	4.71E-34	T	2020-11-03	IPR036264	Bacterial exopeptidase dimerisation domain
ELI_XP_001464701.1	1c98de0af4fd434b8413774958588df6	423	Gene3D	G3DSA:3.30.70.360		217	327	6.4E-136	T	2020-11-03
ELI_XP_001464701.1	1c98de0af4fd434b8413774958588df6	423	Pfam	PF07687	Peptidase dimerisation domain	217	313	7.4E-8	T	2020-11-03	IPR011650	Peptidase M20, dimerisation domain
ELI_XP_001464701.1	1c98de0af4fd434b8413774958588df6	423	CDD	cd03892	M20_peptT	10	409	0.0	T	2020-11-03
ELI_XP_001464701.1	1c98de0af4fd434b8413774958588df6	423	SUPERFAMILY	SSF53187		9	410	4.53E-66	T	2020-11-03
ELI_XP_001464701.1	1c98de0af4fd434b8413774958588df6	423	Gene3D	G3DSA:3.40.630.10		10	408	6.4E-136	T	2020-11-03
ELI_XP_001464701.1	1c98de0af4fd434b8413774958588df6	423	TIGRFAM	TIGR01882	peptidase-T: peptidase T	10	409	6.9E-94	T	2020-11-03	IPR010161	Peptidase M20B, tripeptide aminopeptidase	GO:0006518|GO:0008270|GO:0045148
ELI_XP_001464701.1	1c98de0af4fd434b8413774958588df6	423	PIRSF	PIRSF037215		6	416	1.9E-139	T	2020-11-03	IPR010161	Peptidase M20B, tripeptide aminopeptidase	GO:0006518|GO:0008270|GO:0045148
ELI_XP_001464701.1	1c98de0af4fd434b8413774958588df6	423	ProSitePatterns	PS00759	ArgE / dapE / ACY1 / CPG2 / yscS family signature 2.	145	183	-	T	2020-11-03	IPR001261	ArgE/DapE/ACY1/CPG2/YscS, conserved site	GO:0006508|GO:0008237
ELI_XP_001464701.1	1c98de0af4fd434b8413774958588df6	423	Pfam	PF01546	Peptidase family M20/M25/M40	146	409	6.9E-12	T	2020-11-03	IPR002933	Peptidase M20	GO:0016787
ELD_XP_003859879.1	ce02f80741ce41e2986713f48f2a20c8	422	Pfam	PF01546	Peptidase family M20/M25/M40	146	408	5.5E-11	T	2020-11-03	IPR002933	Peptidase M20	GO:0016787
ELD_XP_003859879.1	ce02f80741ce41e2986713f48f2a20c8	422	Gene3D	G3DSA:3.30.70.360		217	327	3.4E-134	T	2020-11-03
ELD_XP_003859879.1	ce02f80741ce41e2986713f48f2a20c8	422	SUPERFAMILY	SSF53187		9	409	1.31E-63	T	2020-11-03
ELD_XP_003859879.1	ce02f80741ce41e2986713f48f2a20c8	422	SUPERFAMILY	SSF55031		217	327	4.66E-34	T	2020-11-03	IPR036264	Bacterial exopeptidase dimerisation domain
ELD_XP_003859879.1	ce02f80741ce41e2986713f48f2a20c8	422	CDD	cd03892	M20_peptT	10	410	0.0	T	2020-11-03
ELD_XP_003859879.1	ce02f80741ce41e2986713f48f2a20c8	422	Pfam	PF07687	Peptidase dimerisation domain	217	313	7.4E-8	T	2020-11-03	IPR011650	Peptidase M20, dimerisation domain
ELD_XP_003859879.1	ce02f80741ce41e2986713f48f2a20c8	422	TIGRFAM	TIGR01882	peptidase-T: peptidase T	10	410	9.6E-93	T	2020-11-03	IPR010161	Peptidase M20B, tripeptide aminopeptidase	GO:0006518|GO:0008270|GO:0045148
ELD_XP_003859879.1	ce02f80741ce41e2986713f48f2a20c8	422	PIRSF	PIRSF037215		6	415	7.0E-138	T	2020-11-03	IPR010161	Peptidase M20B, tripeptide aminopeptidase	GO:0006518|GO:0008270|GO:0045148
ELD_XP_003859879.1	ce02f80741ce41e2986713f48f2a20c8	422	Gene3D	G3DSA:3.40.630.10		10	407	3.4E-134	T	2020-11-03
ELD_XP_003859879.1	ce02f80741ce41e2986713f48f2a20c8	422	ProSitePatterns	PS00759	ArgE / dapE / ACY1 / CPG2 / yscS family signature 2.	145	183	-	T	2020-11-03	IPR001261	ArgE/DapE/ACY1/CPG2/YscS, conserved site	GO:0006508|GO:0008237
KKK41212.1	9714ac41e8e2403da058d8642bd398f9	279	Gene3D	G3DSA:3.30.70.360		221	278	9.6E-104	T	2020-11-03
KKK41212.1	9714ac41e8e2403da058d8642bd398f9	279	SUPERFAMILY	SSF53187		13	221	7.65E-45	T	2020-11-03
KKK41212.1	9714ac41e8e2403da058d8642bd398f9	279	Gene3D	G3DSA:3.40.630.10		16	220	9.6E-104	T	2020-11-03
KKK41212.1	9714ac41e8e2403da058d8642bd398f9	279	CDD	cd03892	M20_peptT	16	279	8.64738e-118	T	2020-11-03
KKK41212.1	9714ac41e8e2403da058d8642bd398f9	279	ProSitePatterns	PS00759	ArgE / dapE / ACY1 / CPG2 / yscS family signature 2.	151	190	-	T	2020-11-03	IPR001261	ArgE/DapE/ACY1/CPG2/YscS, conserved site	GO:0006508|GO:0008237
KKK41212.1	9714ac41e8e2403da058d8642bd398f9	279	ProSitePatterns	PS00758	ArgE / dapE / ACY1 / CPG2 / yscS family signature 1.	85	94	-	T	2020-11-03	IPR001261	ArgE/DapE/ACY1/CPG2/YscS, conserved site	GO:0006508|GO:0008237
KKK41212.1	9714ac41e8e2403da058d8642bd398f9	279	SUPERFAMILY	SSF55031		223	278	7.01E-17	T	2020-11-03	IPR036264	Bacterial exopeptidase dimerisation domain
TKJ23670.1	1cb044fa971c2b3d3fa4e749e1344ff7	420	PIRSF	PIRSF037215		11	420	6.4E-146	T	2020-11-03	IPR010161	Peptidase M20B, tripeptide aminopeptidase	GO:0006518|GO:0008270|GO:0045148
TKJ23670.1	1cb044fa971c2b3d3fa4e749e1344ff7	420	CDD	cd03892	M20_peptT	16	415	1.23626e-175	T	2020-11-03
TKJ23670.1	1cb044fa971c2b3d3fa4e749e1344ff7	420	SUPERFAMILY	SSF53187		13	415	8.91E-66	T	2020-11-03
TKJ23670.1	1cb044fa971c2b3d3fa4e749e1344ff7	420	Gene3D	G3DSA:3.30.70.360		221	331	2.0E-152	T	2020-11-03
TKJ23670.1	1cb044fa971c2b3d3fa4e749e1344ff7	420	Gene3D	G3DSA:3.40.630.10		16	410	2.0E-152	T	2020-11-03
TKJ23670.1	1cb044fa971c2b3d3fa4e749e1344ff7	420	Pfam	PF01546	Peptidase family M20/M25/M40	152	412	1.7E-13	T	2020-11-03	IPR002933	Peptidase M20	GO:0016787
TKJ23670.1	1cb044fa971c2b3d3fa4e749e1344ff7	420	Pfam	PF07687	Peptidase dimerisation domain	226	313	1.1E-6	T	2020-11-03	IPR011650	Peptidase M20, dimerisation domain
TKJ23670.1	1cb044fa971c2b3d3fa4e749e1344ff7	420	SUPERFAMILY	SSF55031		221	331	2.51E-28	T	2020-11-03	IPR036264	Bacterial exopeptidase dimerisation domain
TKJ23670.1	1cb044fa971c2b3d3fa4e749e1344ff7	420	TIGRFAM	TIGR01882	peptidase-T: peptidase T	14	418	4.9E-124	T	2020-11-03	IPR010161	Peptidase M20B, tripeptide aminopeptidase	GO:0006518|GO:0008270|GO:0045148
TKJ23670.1	1cb044fa971c2b3d3fa4e749e1344ff7	420	ProSitePatterns	PS00759	ArgE / dapE / ACY1 / CPG2 / yscS family signature 2.	151	190	-	T	2020-11-03	IPR001261	ArgE/DapE/ACY1/CPG2/YscS, conserved site	GO:0006508|GO:0008237
PWI48696.1	04b8f143cd01bc7ebdb341c147f08ae2	416	Gene3D	G3DSA:3.40.630.10		5	406	2.0E-163	T	2020-11-03
PWI48696.1	04b8f143cd01bc7ebdb341c147f08ae2	416	SUPERFAMILY	SSF55031		215	325	1.08E-30	T	2020-11-03	IPR036264	Bacterial exopeptidase dimerisation domain
PWI48696.1	04b8f143cd01bc7ebdb341c147f08ae2	416	PIRSF	PIRSF037215		1	414	3.4E-156	T	2020-11-03	IPR010161	Peptidase M20B, tripeptide aminopeptidase	GO:0006518|GO:0008270|GO:0045148
PWI48696.1	04b8f143cd01bc7ebdb341c147f08ae2	416	TIGRFAM	TIGR01882	peptidase-T: peptidase T	4	414	7.4E-125	T	2020-11-03	IPR010161	Peptidase M20B, tripeptide aminopeptidase	GO:0006518|GO:0008270|GO:0045148
PWI48696.1	04b8f143cd01bc7ebdb341c147f08ae2	416	CDD	cd03892	M20_peptT	5	408	0.0	T	2020-11-03
PWI48696.1	04b8f143cd01bc7ebdb341c147f08ae2	416	Pfam	PF01546	Peptidase family M20/M25/M40	146	407	7.0E-16	T	2020-11-03	IPR002933	Peptidase M20	GO:0016787
PWI48696.1	04b8f143cd01bc7ebdb341c147f08ae2	416	Pfam	PF07687	Peptidase dimerisation domain	214	312	4.7E-12	T	2020-11-03	IPR011650	Peptidase M20, dimerisation domain
PWI48696.1	04b8f143cd01bc7ebdb341c147f08ae2	416	Gene3D	G3DSA:3.30.70.360		215	325	2.0E-163	T	2020-11-03
PWI48696.1	04b8f143cd01bc7ebdb341c147f08ae2	416	SUPERFAMILY	SSF53187		3	410	3.93E-66	T	2020-11-03

### Sheet: Cluster 5
Protein accession	Sequence MD5	Sequence Length	Analysis	Signature accession	Signature description	Start location	Stop Location	Score	Status	Date	InterPro accession	InterPro Annotation	GO Annotation
OLS16803.1	6d227678209b89b774355a3fc4288ac6	266	Pfam	PF13561	Enoyl-(Acyl carrier protein) reductase	14	253	3.2E-45	T	2020-11-03
OLS16803.1	6d227678209b89b774355a3fc4288ac6	266	CDD	cd05233	SDR_c	10	249	6.40742e-50	T	2020-11-03
OLS16803.1	6d227678209b89b774355a3fc4288ac6	266	SUPERFAMILY	SSF51735		6	253	4.55E-59	T	2020-11-03	IPR036291	NAD(P)-binding domain superfamily
OLS16803.1	6d227678209b89b774355a3fc4288ac6	266	Gene3D	G3DSA:3.40.50.720		4	265	1.5E-61	T	2020-11-03
OLS16803.1	6d227678209b89b774355a3fc4288ac6	266	PRINTS	PR00080	Short-chain dehydrogenase/reductase (SDR) superfamily signature	158	177	1.4E-5	T	2020-11-03	IPR002347	Short-chain dehydrogenase/reductase SDR
OLS16803.1	6d227678209b89b774355a3fc4288ac6	266	PRINTS	PR00080	Short-chain dehydrogenase/reductase (SDR) superfamily signature	138	146	1.4E-5	T	2020-11-03	IPR002347	Short-chain dehydrogenase/reductase SDR
OLS16803.1	6d227678209b89b774355a3fc4288ac6	266	PRINTS	PR00080	Short-chain dehydrogenase/reductase (SDR) superfamily signature	81	92	1.4E-5	T	2020-11-03	IPR002347	Short-chain dehydrogenase/reductase SDR
OLS16803.1	6d227678209b89b774355a3fc4288ac6	266	PRINTS	PR00081	Glucose/ribitol dehydrogenase family signature	158	177	6.3E-28	T	2020-11-03	IPR002347	Short-chain dehydrogenase/reductase SDR
OLS16803.1	6d227678209b89b774355a3fc4288ac6	266	PRINTS	PR00081	Glucose/ribitol dehydrogenase family signature	132	148	6.3E-28	T	2020-11-03	IPR002347	Short-chain dehydrogenase/reductase SDR
OLS16803.1	6d227678209b89b774355a3fc4288ac6	266	PRINTS	PR00081	Glucose/ribitol dehydrogenase family signature	216	236	6.3E-28	T	2020-11-03	IPR002347	Short-chain dehydrogenase/reductase SDR
OLS16803.1	6d227678209b89b774355a3fc4288ac6	266	PRINTS	PR00081	Glucose/ribitol dehydrogenase family signature	181	198	6.3E-28	T	2020-11-03	IPR002347	Short-chain dehydrogenase/reductase SDR
OLS16803.1	6d227678209b89b774355a3fc4288ac6	266	PRINTS	PR00081	Glucose/ribitol dehydrogenase family signature	9	26	6.3E-28	T	2020-11-03	IPR002347	Short-chain dehydrogenase/reductase SDR
OLS16803.1	6d227678209b89b774355a3fc4288ac6	266	PRINTS	PR00081	Glucose/ribitol dehydrogenase family signature	81	92	6.3E-28	T	2020-11-03	IPR002347	Short-chain dehydrogenase/reductase SDR
OSPU_XP_016608322.1	5236e27b579d1d6dad3418ac6a2e8356	320	Pfam	PF13561	Enoyl-(Acyl carrier protein) reductase	63	308	5.4E-40	T	2020-11-03
OSPU_XP_016608322.1	5236e27b579d1d6dad3418ac6a2e8356	320	CDD	cd05233	SDR_c	59	305	4.93036e-44	T	2020-11-03
OSPU_XP_016608322.1	5236e27b579d1d6dad3418ac6a2e8356	320	Gene3D	G3DSA:3.40.50.720		12	309	1.9E-58	T	2020-11-03
OSPU_XP_016608322.1	5236e27b579d1d6dad3418ac6a2e8356	320	SUPERFAMILY	SSF51735		50	308	5.68E-53	T	2020-11-03	IPR036291	NAD(P)-binding domain superfamily
OSPU_XP_016608322.1	5236e27b579d1d6dad3418ac6a2e8356	320	PRINTS	PR00081	Glucose/ribitol dehydrogenase family signature	130	141	7.2E-22	T	2020-11-03	IPR002347	Short-chain dehydrogenase/reductase SDR
OSPU_XP_016608322.1	5236e27b579d1d6dad3418ac6a2e8356	320	PRINTS	PR00081	Glucose/ribitol dehydrogenase family signature	271	291	7.2E-22	T	2020-11-03	IPR002347	Short-chain dehydrogenase/reductase SDR
OSPU_XP_016608322.1	5236e27b579d1d6dad3418ac6a2e8356	320	PRINTS	PR00081	Glucose/ribitol dehydrogenase family signature	58	75	7.2E-22	T	2020-11-03	IPR002347	Short-chain dehydrogenase/reductase SDR
OSPU_XP_016608322.1	5236e27b579d1d6dad3418ac6a2e8356	320	PRINTS	PR00081	Glucose/ribitol dehydrogenase family signature	236	253	7.2E-22	T	2020-11-03	IPR002347	Short-chain dehydrogenase/reductase SDR
OSPU_XP_016608322.1	5236e27b579d1d6dad3418ac6a2e8356	320	PRINTS	PR00081	Glucose/ribitol dehydrogenase family signature	186	202	7.2E-22	T	2020-11-03	IPR002347	Short-chain dehydrogenase/reductase SDR
KXH70523.1	517a7e757b6ffe93a14c604b4e765530	269	Pfam	PF13561	Enoyl-(Acyl carrier protein) reductase	14	253	3.5E-47	T	2020-11-03
KXH70523.1	517a7e757b6ffe93a14c604b4e765530	269	PRINTS	PR00081	Glucose/ribitol dehydrogenase family signature	181	198	9.1E-28	T	2020-11-03	IPR002347	Short-chain dehydrogenase/reductase SDR
KXH70523.1	517a7e757b6ffe93a14c604b4e765530	269	PRINTS	PR00081	Glucose/ribitol dehydrogenase family signature	216	236	9.1E-28	T	2020-11-03	IPR002347	Short-chain dehydrogenase/reductase SDR
KXH70523.1	517a7e757b6ffe93a14c604b4e765530	269	PRINTS	PR00081	Glucose/ribitol dehydrogenase family signature	132	148	9.1E-28	T	2020-11-03	IPR002347	Short-chain dehydrogenase/reductase SDR
KXH70523.1	517a7e757b6ffe93a14c604b4e765530	269	PRINTS	PR00081	Glucose/ribitol dehydrogenase family signature	158	177	9.1E-28	T	2020-11-03	IPR002347	Short-chain dehydrogenase/reductase SDR
KXH70523.1	517a7e757b6ffe93a14c604b4e765530	269	PRINTS	PR00081	Glucose/ribitol dehydrogenase family signature	81	92	9.1E-28	T	2020-11-03	IPR002347	Short-chain dehydrogenase/reductase SDR
KXH70523.1	517a7e757b6ffe93a14c604b4e765530	269	PRINTS	PR00081	Glucose/ribitol dehydrogenase family signature	9	26	9.1E-28	T	2020-11-03	IPR002347	Short-chain dehydrogenase/reductase SDR
KXH70523.1	517a7e757b6ffe93a14c604b4e765530	269	CDD	cd05233	SDR_c	10	249	5.52439e-58	T	2020-11-03
KXH70523.1	517a7e757b6ffe93a14c604b4e765530	269	Gene3D	G3DSA:3.40.50.720		2	259	1.1E-68	T	2020-11-03
KXH70523.1	517a7e757b6ffe93a14c604b4e765530	269	SUPERFAMILY	SSF51735		1	253	2.23E-63	T	2020-11-03	IPR036291	NAD(P)-binding domain superfamily
OLP_00865	5956a55193db86310861fac279123d90	237	Gene3D	G3DSA:3.40.50.720		72	235	4.4E-35	T	2020-11-03
OLP_00865	5956a55193db86310861fac279123d90	237	Pfam	PF00106	short chain dehydrogenase	11	69	4.5E-6	T	2020-11-03	IPR002347	Short-chain dehydrogenase/reductase SDR
OLP_00865	5956a55193db86310861fac279123d90	237	CDD	cd05233	SDR_c	12	226	2.2579e-38	T	2020-11-03
OLP_00865	5956a55193db86310861fac279123d90	237	Pfam	PF13561	Enoyl-(Acyl carrier protein) reductase	75	229	6.7E-27	T	2020-11-03
OLP_00865	5956a55193db86310861fac279123d90	237	SUPERFAMILY	SSF51735		6	229	2.58E-44	T	2020-11-03	IPR036291	NAD(P)-binding domain superfamily
OLP_00865	5956a55193db86310861fac279123d90	237	PRINTS	PR00081	Glucose/ribitol dehydrogenase family signature	157	174	1.0E-19	T	2020-11-03	IPR002347	Short-chain dehydrogenase/reductase SDR
OLP_00865	5956a55193db86310861fac279123d90	237	PRINTS	PR00081	Glucose/ribitol dehydrogenase family signature	192	212	1.0E-19	T	2020-11-03	IPR002347	Short-chain dehydrogenase/reductase SDR
OLP_00865	5956a55193db86310861fac279123d90	237	PRINTS	PR00081	Glucose/ribitol dehydrogenase family signature	11	28	1.0E-19	T	2020-11-03	IPR002347	Short-chain dehydrogenase/reductase SDR
OLP_00865	5956a55193db86310861fac279123d90	237	PRINTS	PR00081	Glucose/ribitol dehydrogenase family signature	107	123	1.0E-19	T	2020-11-03	IPR002347	Short-chain dehydrogenase/reductase SDR
OLP_00865	5956a55193db86310861fac279123d90	237	Gene3D	G3DSA:3.40.50.720		6	71	3.1E-9	T	2020-11-03
OMP_02365	5985e759cc335217a0227e9b54e8580a	273	PRINTS	PR00081	Glucose/ribitol dehydrogenase family signature	186	203	1.2E-24	T	2020-11-03	IPR002347	Short-chain dehydrogenase/reductase SDR
OMP_02365	5985e759cc335217a0227e9b54e8580a	273	PRINTS	PR00081	Glucose/ribitol dehydrogenase family signature	12	29	1.2E-24	T	2020-11-03	IPR002347	Short-chain dehydrogenase/reductase SDR
OMP_02365	5985e759cc335217a0227e9b54e8580a	273	PRINTS	PR00081	Glucose/ribitol dehydrogenase family signature	84	95	1.2E-24	T	2020-11-03	IPR002347	Short-chain dehydrogenase/reductase SDR
OMP_02365	5985e759cc335217a0227e9b54e8580a	273	PRINTS	PR00081	Glucose/ribitol dehydrogenase family signature	136	152	1.2E-24	T	2020-11-03	IPR002347	Short-chain dehydrogenase/reductase SDR
OMP_02365	5985e759cc335217a0227e9b54e8580a	273	PRINTS	PR00081	Glucose/ribitol dehydrogenase family signature	221	241	1.2E-24	T	2020-11-03	IPR002347	Short-chain dehydrogenase/reductase SDR
OMP_02365	5985e759cc335217a0227e9b54e8580a	273	Pfam	PF13561	Enoyl-(Acyl carrier protein) reductase	17	258	5.8E-42	T	2020-11-03
OMP_02365	5985e759cc335217a0227e9b54e8580a	273	Gene3D	G3DSA:3.40.50.720		4	259	1.7E-57	T	2020-11-03
OMP_02365	5985e759cc335217a0227e9b54e8580a	273	SUPERFAMILY	SSF51735		7	258	2.4E-54	T	2020-11-03	IPR036291	NAD(P)-binding domain superfamily
OMP_02365	5985e759cc335217a0227e9b54e8580a	273	CDD	cd05233	SDR_c	13	255	4.51096e-52	T	2020-11-03
OLS20571.1	61365253fb2ff504ced7d29a14c75396	274	CDD	cd05233	SDR_c	27	252	3.83783e-48	T	2020-11-03
OLS20571.1	61365253fb2ff504ced7d29a14c75396	274	SUPERFAMILY	SSF51735		7	256	2.55E-63	T	2020-11-03	IPR036291	NAD(P)-binding domain superfamily
OLS20571.1	61365253fb2ff504ced7d29a14c75396	274	PRINTS	PR00081	Glucose/ribitol dehydrogenase family signature	184	201	9.9E-27	T	2020-11-03	IPR002347	Short-chain dehydrogenase/reductase SDR
OLS20571.1	61365253fb2ff504ced7d29a14c75396	274	PRINTS	PR00081	Glucose/ribitol dehydrogenase family signature	161	180	9.9E-27	T	2020-11-03	IPR002347	Short-chain dehydrogenase/reductase SDR
OLS20571.1	61365253fb2ff504ced7d29a14c75396	274	PRINTS	PR00081	Glucose/ribitol dehydrogenase family signature	9	26	9.9E-27	T	2020-11-03	IPR002347	Short-chain dehydrogenase/reductase SDR
OLS20571.1	61365253fb2ff504ced7d29a14c75396	274	PRINTS	PR00081	Glucose/ribitol dehydrogenase family signature	84	95	9.9E-27	T	2020-11-03	IPR002347	Short-chain dehydrogenase/reductase SDR
OLS20571.1	61365253fb2ff504ced7d29a14c75396	274	PRINTS	PR00081	Glucose/ribitol dehydrogenase family signature	219	239	9.9E-27	T	2020-11-03	IPR002347	Short-chain dehydrogenase/reductase SDR
OLS20571.1	61365253fb2ff504ced7d29a14c75396	274	PRINTS	PR00081	Glucose/ribitol dehydrogenase family signature	135	151	9.9E-27	T	2020-11-03	IPR002347	Short-chain dehydrogenase/reductase SDR
OLS20571.1	61365253fb2ff504ced7d29a14c75396	274	PRINTS	PR00080	Short-chain dehydrogenase/reductase (SDR) superfamily signature	84	95	7.3E-8	T	2020-11-03	IPR002347	Short-chain dehydrogenase/reductase SDR
OLS20571.1	61365253fb2ff504ced7d29a14c75396	274	PRINTS	PR00080	Short-chain dehydrogenase/reductase (SDR) superfamily signature	141	149	7.3E-8	T	2020-11-03	IPR002347	Short-chain dehydrogenase/reductase SDR
OLS20571.1	61365253fb2ff504ced7d29a14c75396	274	PRINTS	PR00080	Short-chain dehydrogenase/reductase (SDR) superfamily signature	161	180	7.3E-8	T	2020-11-03	IPR002347	Short-chain dehydrogenase/reductase SDR
OLS20571.1	61365253fb2ff504ced7d29a14c75396	274	Pfam	PF13561	Enoyl-(Acyl carrier protein) reductase	17	256	3.7E-48	T	2020-11-03
OLS20571.1	61365253fb2ff504ced7d29a14c75396	274	Gene3D	G3DSA:3.40.50.720		1	257	3.4E-65	T	2020-11-03
OLS21341.1	a85855ac80b44f180ef773d608263fab	269	CDD	cd05233	SDR_c	10	249	3.28728e-59	T	2020-11-03
OLS21341.1	a85855ac80b44f180ef773d608263fab	269	Pfam	PF13561	Enoyl-(Acyl carrier protein) reductase	14	253	1.0E-47	T	2020-11-03
OLS21341.1	a85855ac80b44f180ef773d608263fab	269	Gene3D	G3DSA:3.40.50.720		2	266	1.5E-69	T	2020-11-03
OLS21341.1	a85855ac80b44f180ef773d608263fab	269	PRINTS	PR00081	Glucose/ribitol dehydrogenase family signature	181	198	9.6E-30	T	2020-11-03	IPR002347	Short-chain dehydrogenase/reductase SDR
OLS21341.1	a85855ac80b44f180ef773d608263fab	269	PRINTS	PR00081	Glucose/ribitol dehydrogenase family signature	216	236	9.6E-30	T	2020-11-03	IPR002347	Short-chain dehydrogenase/reductase SDR
OLS21341.1	a85855ac80b44f180ef773d608263fab	269	PRINTS	PR00081	Glucose/ribitol dehydrogenase family signature	81	92	9.6E-30	T	2020-11-03	IPR002347	Short-chain dehydrogenase/reductase SDR
OLS21341.1	a85855ac80b44f180ef773d608263fab	269	PRINTS	PR00081	Glucose/ribitol dehydrogenase family signature	132	148	9.6E-30	T	2020-11-03	IPR002347	Short-chain dehydrogenase/reductase SDR
OLS21341.1	a85855ac80b44f180ef773d608263fab	269	PRINTS	PR00081	Glucose/ribitol dehydrogenase family signature	9	26	9.6E-30	T	2020-11-03	IPR002347	Short-chain dehydrogenase/reductase SDR
OLS21341.1	a85855ac80b44f180ef773d608263fab	269	PRINTS	PR00081	Glucose/ribitol dehydrogenase family signature	158	177	9.6E-30	T	2020-11-03	IPR002347	Short-chain dehydrogenase/reductase SDR
OLS21341.1	a85855ac80b44f180ef773d608263fab	269	PRINTS	PR00080	Short-chain dehydrogenase/reductase (SDR) superfamily signature	158	177	6.6E-5	T	2020-11-03	IPR002347	Short-chain dehydrogenase/reductase SDR
OLS21341.1	a85855ac80b44f180ef773d608263fab	269	PRINTS	PR00080	Short-chain dehydrogenase/reductase (SDR) superfamily signature	81	92	6.6E-5	T	2020-11-03	IPR002347	Short-chain dehydrogenase/reductase SDR
OLS21341.1	a85855ac80b44f180ef773d608263fab	269	SUPERFAMILY	SSF51735		1	253	6.12E-64	T	2020-11-03	IPR036291	NAD(P)-binding domain superfamily
OHP_04495	dd27db029b4897ed33bfa2e4e84e112f	268	CDD	cd05233	SDR_c	8	252	3.9018e-43	T	2020-11-03
OHP_04495	dd27db029b4897ed33bfa2e4e84e112f	268	Gene3D	G3DSA:3.40.50.720		1	262	1.2E-57	T	2020-11-03
OHP_04495	dd27db029b4897ed33bfa2e4e84e112f	268	PRINTS	PR00081	Glucose/ribitol dehydrogenase family signature	220	240	6.2E-20	T	2020-11-03	IPR002347	Short-chain dehydrogenase/reductase SDR
OHP_04495	dd27db029b4897ed33bfa2e4e84e112f	268	PRINTS	PR00081	Glucose/ribitol dehydrogenase family signature	79	90	6.2E-20	T	2020-11-03	IPR002347	Short-chain dehydrogenase/reductase SDR
OHP_04495	dd27db029b4897ed33bfa2e4e84e112f	268	PRINTS	PR00081	Glucose/ribitol dehydrogenase family signature	7	24	6.2E-20	T	2020-11-03	IPR002347	Short-chain dehydrogenase/reductase SDR
OHP_04495	dd27db029b4897ed33bfa2e4e84e112f	268	PRINTS	PR00081	Glucose/ribitol dehydrogenase family signature	185	202	6.2E-20	T	2020-11-03	IPR002347	Short-chain dehydrogenase/reductase SDR
OHP_04495	dd27db029b4897ed33bfa2e4e84e112f	268	Pfam	PF13561	Enoyl-(Acyl carrier protein) reductase	12	257	5.6E-40	T	2020-11-03
OHP_04495	dd27db029b4897ed33bfa2e4e84e112f	268	SUPERFAMILY	SSF51735		1	257	7.86E-54	T	2020-11-03	IPR036291	NAD(P)-binding domain superfamily
OUM_XP_011390307.1	8c242e36925094cc529d70eac8c7f1a9	272	PRINTS	PR00081	Glucose/ribitol dehydrogenase family signature	18	35	7.2E-15	T	2020-11-03	IPR002347	Short-chain dehydrogenase/reductase SDR
OUM_XP_011390307.1	8c242e36925094cc529d70eac8c7f1a9	272	PRINTS	PR00081	Glucose/ribitol dehydrogenase family signature	86	97	7.2E-15	T	2020-11-03	IPR002347	Short-chain dehydrogenase/reductase SDR
OUM_XP_011390307.1	8c242e36925094cc529d70eac8c7f1a9	272	PRINTS	PR00081	Glucose/ribitol dehydrogenase family signature	225	245	7.2E-15	T	2020-11-03	IPR002347	Short-chain dehydrogenase/reductase SDR
OUM_XP_011390307.1	8c242e36925094cc529d70eac8c7f1a9	272	PRINTS	PR00081	Glucose/ribitol dehydrogenase family signature	190	207	7.2E-15	T	2020-11-03	IPR002347	Short-chain dehydrogenase/reductase SDR
OUM_XP_011390307.1	8c242e36925094cc529d70eac8c7f1a9	272	Gene3D	G3DSA:3.40.50.720		11	266	2.7E-55	T	2020-11-03
OUM_XP_011390307.1	8c242e36925094cc529d70eac8c7f1a9	272	SUPERFAMILY	SSF51735		12	262	1.11E-51	T	2020-11-03	IPR036291	NAD(P)-binding domain superfamily
OUM_XP_011390307.1	8c242e36925094cc529d70eac8c7f1a9	272	CDD	cd05233	SDR_c	19	259	1.68831e-43	T	2020-11-03
OUM_XP_011390307.1	8c242e36925094cc529d70eac8c7f1a9	272	Pfam	PF13561	Enoyl-(Acyl carrier protein) reductase	23	262	1.8E-38	T	2020-11-03
ACP_06580	dcd24e110a4d64ef45692c25d5f9eac1	170	Pfam	PF00106	short chain dehydrogenase	9	162	2.7E-28	T	2020-11-03	IPR002347	Short-chain dehydrogenase/reductase SDR
ACP_06580	dcd24e110a4d64ef45692c25d5f9eac1	170	Gene3D	G3DSA:3.40.50.720		2	164	2.7E-36	T	2020-11-03
ACP_06580	dcd24e110a4d64ef45692c25d5f9eac1	170	PRINTS	PR01397	2,3-dihydro-2,3-dihydroxybenzoate dehydrogenase signature	106	126	1.8E-6	T	2020-11-03	IPR003560	2,3-dihydro-2,3-dihydroxybenzoate dehydrogenase	GO:0008667|GO:0019290|GO:0055114
ACP_06580	dcd24e110a4d64ef45692c25d5f9eac1	170	PRINTS	PR01397	2,3-dihydro-2,3-dihydroxybenzoate dehydrogenase signature	14	31	1.8E-6	T	2020-11-03	IPR003560	2,3-dihydro-2,3-dihydroxybenzoate dehydrogenase	GO:0008667|GO:0019290|GO:0055114
ACP_06580	dcd24e110a4d64ef45692c25d5f9eac1	170	SUPERFAMILY	SSF51735		2	162	1.89E-35	T	2020-11-03	IPR036291	NAD(P)-binding domain superfamily
ACP_06580	dcd24e110a4d64ef45692c25d5f9eac1	170	CDD	cd05233	SDR_c	10	162	3.9521e-31	T	2020-11-03
KXH69988.1	419bd576e50291dc1f49653d738c6d6e	271	CDD	cd05233	SDR_c	10	249	6.04958e-59	T	2020-11-03
KXH69988.1	419bd576e50291dc1f49653d738c6d6e	271	Pfam	PF13561	Enoyl-(Acyl carrier protein) reductase	17	253	1.2E-48	T	2020-11-03
KXH69988.1	419bd576e50291dc1f49653d738c6d6e	271	Gene3D	G3DSA:3.40.50.720		1	254	1.6E-68	T	2020-11-03
KXH69988.1	419bd576e50291dc1f49653d738c6d6e	271	PRINTS	PR00080	Short-chain dehydrogenase/reductase (SDR) superfamily signature	81	92	1.7E-5	T	2020-11-03	IPR002347	Short-chain dehydrogenase/reductase SDR
KXH69988.1	419bd576e50291dc1f49653d738c6d6e	271	PRINTS	PR00080	Short-chain dehydrogenase/reductase (SDR) superfamily signature	158	177	1.7E-5	T	2020-11-03	IPR002347	Short-chain dehydrogenase/reductase SDR
KXH69988.1	419bd576e50291dc1f49653d738c6d6e	271	SUPERFAMILY	SSF51735		6	253	4.35E-64	T	2020-11-03	IPR036291	NAD(P)-binding domain superfamily
KXH69988.1	419bd576e50291dc1f49653d738c6d6e	271	PRINTS	PR00081	Glucose/ribitol dehydrogenase family signature	9	26	7.1E-28	T	2020-11-03	IPR002347	Short-chain dehydrogenase/reductase SDR
KXH69988.1	419bd576e50291dc1f49653d738c6d6e	271	PRINTS	PR00081	Glucose/ribitol dehydrogenase family signature	132	148	7.1E-28	T	2020-11-03	IPR002347	Short-chain dehydrogenase/reductase SDR
KXH69988.1	419bd576e50291dc1f49653d738c6d6e	271	PRINTS	PR00081	Glucose/ribitol dehydrogenase family signature	181	198	7.1E-28	T	2020-11-03	IPR002347	Short-chain dehydrogenase/reductase SDR
KXH69988.1	419bd576e50291dc1f49653d738c6d6e	271	PRINTS	PR00081	Glucose/ribitol dehydrogenase family signature	216	236	7.1E-28	T	2020-11-03	IPR002347	Short-chain dehydrogenase/reductase SDR
KXH69988.1	419bd576e50291dc1f49653d738c6d6e	271	PRINTS	PR00081	Glucose/ribitol dehydrogenase family signature	158	177	7.1E-28	T	2020-11-03	IPR002347	Short-chain dehydrogenase/reductase SDR
KXH69988.1	419bd576e50291dc1f49653d738c6d6e	271	PRINTS	PR00081	Glucose/ribitol dehydrogenase family signature	81	92	7.1E-28	T	2020-11-03	IPR002347	Short-chain dehydrogenase/reductase SDR
OZT_XP_003852821.1	2de2b2c36c62b16e46193a04f0d42030	170	Coils	Coil		162	170	-	T	2020-11-03
OZT_XP_003852821.1	2de2b2c36c62b16e46193a04f0d42030	170	Pfam	PF00106	short chain dehydrogenase	11	167	6.4E-31	T	2020-11-03	IPR002347	Short-chain dehydrogenase/reductase SDR
OZT_XP_003852821.1	2de2b2c36c62b16e46193a04f0d42030	170	SUPERFAMILY	SSF51735		5	167	2.0E-36	T	2020-11-03	IPR036291	NAD(P)-binding domain superfamily
OZT_XP_003852821.1	2de2b2c36c62b16e46193a04f0d42030	170	CDD	cd05233	SDR_c	12	167	3.91254e-36	T	2020-11-03
OZT_XP_003852821.1	2de2b2c36c62b16e46193a04f0d42030	170	Gene3D	G3DSA:3.40.50.720		4	169	4.5E-40	T	2020-11-03
OZT_XP_003852821.1	2de2b2c36c62b16e46193a04f0d42030	170	PRINTS	PR00081	Glucose/ribitol dehydrogenase family signature	79	90	1.1E-12	T	2020-11-03	IPR002347	Short-chain dehydrogenase/reductase SDR
OZT_XP_003852821.1	2de2b2c36c62b16e46193a04f0d42030	170	PRINTS	PR00081	Glucose/ribitol dehydrogenase family signature	159	170	1.1E-12	T	2020-11-03	IPR002347	Short-chain dehydrogenase/reductase SDR
OZT_XP_003852821.1	2de2b2c36c62b16e46193a04f0d42030	170	PRINTS	PR00081	Glucose/ribitol dehydrogenase family signature	11	28	1.1E-12	T	2020-11-03	IPR002347	Short-chain dehydrogenase/reductase SDR
OZT_XP_003852821.1	2de2b2c36c62b16e46193a04f0d42030	170	PRINTS	PR00081	Glucose/ribitol dehydrogenase family signature	133	149	1.1E-12	T	2020-11-03	IPR002347	Short-chain dehydrogenase/reductase SDR
OLS32916.1	7baa8a9f217c6cba55465d2178417d32	286	Gene3D	G3DSA:3.40.50.720		7	264	1.0E-60	T	2020-11-03
OLS32916.1	7baa8a9f217c6cba55465d2178417d32	286	SUPERFAMILY	SSF51735		14	263	1.98E-58	T	2020-11-03	IPR036291	NAD(P)-binding domain superfamily
OLS32916.1	7baa8a9f217c6cba55465d2178417d32	286	CDD	cd05233	SDR_c	18	257	5.55551e-54	T	2020-11-03
OLS32916.1	7baa8a9f217c6cba55465d2178417d32	286	Pfam	PF13561	Enoyl-(Acyl carrier protein) reductase	25	263	2.6E-42	T	2020-11-03
OLS32916.1	7baa8a9f217c6cba55465d2178417d32	286	PRINTS	PR00081	Glucose/ribitol dehydrogenase family signature	141	157	1.5E-21	T	2020-11-03	IPR002347	Short-chain dehydrogenase/reductase SDR
OLS32916.1	7baa8a9f217c6cba55465d2178417d32	286	PRINTS	PR00081	Glucose/ribitol dehydrogenase family signature	17	34	1.5E-21	T	2020-11-03	IPR002347	Short-chain dehydrogenase/reductase SDR
OLS32916.1	7baa8a9f217c6cba55465d2178417d32	286	PRINTS	PR00081	Glucose/ribitol dehydrogenase family signature	90	101	1.5E-21	T	2020-11-03	IPR002347	Short-chain dehydrogenase/reductase SDR
OLS32916.1	7baa8a9f217c6cba55465d2178417d32	286	PRINTS	PR00081	Glucose/ribitol dehydrogenase family signature	226	246	1.5E-21	T	2020-11-03	IPR002347	Short-chain dehydrogenase/reductase SDR
OLS32916.1	7baa8a9f217c6cba55465d2178417d32	286	PRINTS	PR00081	Glucose/ribitol dehydrogenase family signature	191	208	1.5E-21	T	2020-11-03	IPR002347	Short-chain dehydrogenase/reductase SDR

### Sheet: Cluster 6
Protein accession	Sequence MD5	Sequence Length	Analysis	Signature accession	Signature description	Start location	Stop Location	Score	Status	Date	InterPro accession	InterPro Annotation	GO Annotation
OLS14506.1	b4fb75dbaa770c045e57992e7195c6cc	357	Pfam	PF04472	Cell division protein SepF	277	350	6.7E-9	T	2020-11-03	IPR007561	Cell division protein SepF/SepF-related	GO:0090529
OLS14506.1	b4fb75dbaa770c045e57992e7195c6cc	357	Gene3D	G3DSA:3.40.50.1820		50	241	3.9E-25	T	2020-11-03	IPR029058	Alpha/Beta hydrolase fold
OLS14506.1	b4fb75dbaa770c045e57992e7195c6cc	357	SUPERFAMILY	SSF53474		36	236	2.41E-28	T	2020-11-03	IPR029058	Alpha/Beta hydrolase fold
OLS14506.1	b4fb75dbaa770c045e57992e7195c6cc	357	Pfam	PF12146	Serine aminopeptidase, S33	62	175	9.2E-14	T	2020-11-03	IPR022742	Serine aminopeptidase, S33
OLS14506.1	b4fb75dbaa770c045e57992e7195c6cc	357	Gene3D	G3DSA:3.30.110.150		275	357	9.2E-21	T	2020-11-03	IPR038594	SepF-like superfamily
WP_147661202.1	e4db2e7727412ad9f737a6794bc871ae	262	Pfam	PF12146	Serine aminopeptidase, S33	60	170	1.6E-14	T	2020-11-03	IPR022742	Serine aminopeptidase, S33
WP_147661202.1	e4db2e7727412ad9f737a6794bc871ae	262	SUPERFAMILY	SSF53474		37	260	4.89E-35	T	2020-11-03	IPR029058	Alpha/Beta hydrolase fold
WP_147661202.1	e4db2e7727412ad9f737a6794bc871ae	262	Gene3D	G3DSA:3.40.50.1820		42	261	2.2E-29	T	2020-11-03	IPR029058	Alpha/Beta hydrolase fold
SSM_20126	811d45b76d1b1f17f72cb18e08b694e5	453	Pfam	PF12146	Serine aminopeptidase, S33	85	199	5.2E-12	T	2020-11-03	IPR022742	Serine aminopeptidase, S33
SSM_20126	811d45b76d1b1f17f72cb18e08b694e5	453	SUPERFAMILY	SSF53474		50	260	1.31E-29	T	2020-11-03	IPR029058	Alpha/Beta hydrolase fold
SSM_20126	811d45b76d1b1f17f72cb18e08b694e5	453	Gene3D	G3DSA:3.40.50.1820		60	283	1.3E-26	T	2020-11-03	IPR029058	Alpha/Beta hydrolase fold
KKK44047.1	dcbf2ca42d398a47db62aa3f1a87c6f9	262	SUPERFAMILY	SSF53474		24	261	1.21E-34	T	2020-11-03	IPR029058	Alpha/Beta hydrolase fold
KKK44047.1	dcbf2ca42d398a47db62aa3f1a87c6f9	262	Gene3D	G3DSA:3.40.50.1820		41	261	5.7E-30	T	2020-11-03	IPR029058	Alpha/Beta hydrolase fold
KKK44047.1	dcbf2ca42d398a47db62aa3f1a87c6f9	262	Pfam	PF12146	Serine aminopeptidase, S33	57	172	1.1E-13	T	2020-11-03	IPR022742	Serine aminopeptidase, S33
SSP_XP_012200134.1	6b528ac843d71bc927b87063ba722536	389	Gene3D	G3DSA:1.25.40.10		270	379	2.9E-7	T	2020-11-03	IPR011990	Tetratricopeptide-like helical domain superfamily	GO:0005515
SSP_XP_012200134.1	6b528ac843d71bc927b87063ba722536	389	SUPERFAMILY	SSF48452		278	358	2.2E-8	T	2020-11-03	IPR011990	Tetratricopeptide-like helical domain superfamily	GO:0005515
SSP_XP_012200134.1	6b528ac843d71bc927b87063ba722536	389	Gene3D	G3DSA:3.40.50.1820		23	269	4.0E-32	T	2020-11-03	IPR029058	Alpha/Beta hydrolase fold
SSP_XP_012200134.1	6b528ac843d71bc927b87063ba722536	389	Pfam	PF12146	Serine aminopeptidase, S33	185	245	7.4E-8	T	2020-11-03	IPR022742	Serine aminopeptidase, S33
SSP_XP_012200134.1	6b528ac843d71bc927b87063ba722536	389	Pfam	PF12146	Serine aminopeptidase, S33	56	167	7.5E-14	T	2020-11-03	IPR022742	Serine aminopeptidase, S33
SSP_XP_012200134.1	6b528ac843d71bc927b87063ba722536	389	SUPERFAMILY	SSF53474		37	255	7.52E-33	T	2020-11-03	IPR029058	Alpha/Beta hydrolase fold
TKJ19439.1	1dea9a8634c39e59fafba1c19eb0f12d	262	SUPERFAMILY	SSF53474		36	261	3.08E-39	T	2020-11-03	IPR029058	Alpha/Beta hydrolase fold
TKJ19439.1	1dea9a8634c39e59fafba1c19eb0f12d	262	Gene3D	G3DSA:3.40.50.1820		40	262	5.6E-32	T	2020-11-03	IPR029058	Alpha/Beta hydrolase fold
TKJ19439.1	1dea9a8634c39e59fafba1c19eb0f12d	262	Pfam	PF12146	Serine aminopeptidase, S33	58	168	3.7E-14	T	2020-11-03	IPR022742	Serine aminopeptidase, S33
TKJ19439.1	1dea9a8634c39e59fafba1c19eb0f12d	262	Pfam	PF00561	alpha/beta hydrolase fold	184	244	5.2E-6	T	2020-11-03	IPR000073	Alpha/beta hydrolase fold-1
OLS19336.1	c0c4a1e644da594e73ef6562c8cf024f	258	Gene3D	G3DSA:3.40.50.1820		33	255	1.5E-25	T	2020-11-03	IPR029058	Alpha/Beta hydrolase fold
OLS19336.1	c0c4a1e644da594e73ef6562c8cf024f	258	Coils	Coil		249	258	-	T	2020-11-03
OLS19336.1	c0c4a1e644da594e73ef6562c8cf024f	258	SUPERFAMILY	SSF53474		12	253	4.14E-32	T	2020-11-03	IPR029058	Alpha/Beta hydrolase fold
OLS19336.1	c0c4a1e644da594e73ef6562c8cf024f	258	Pfam	PF12146	Serine aminopeptidase, S33	53	163	1.6E-11	T	2020-11-03	IPR022742	Serine aminopeptidase, S33
PWI47858.1	b96eddc3dd1110841159ffa0aea4004c	262	Gene3D	G3DSA:3.40.50.1820		43	262	1.8E-37	T	2020-11-03	IPR029058	Alpha/Beta hydrolase fold
PWI47858.1	b96eddc3dd1110841159ffa0aea4004c	262	SUPERFAMILY	SSF53474		33	260	6.49E-44	T	2020-11-03	IPR029058	Alpha/Beta hydrolase fold
PWI47858.1	b96eddc3dd1110841159ffa0aea4004c	262	Pfam	PF12146	Serine aminopeptidase, S33	196	242	6.5E-8	T	2020-11-03	IPR022742	Serine aminopeptidase, S33
PWI47858.1	b96eddc3dd1110841159ffa0aea4004c	262	Pfam	PF12146	Serine aminopeptidase, S33	60	166	3.2E-19	T	2020-11-03	IPR022742	Serine aminopeptidase, S33
TKJ24561.1	2abba248b42a39bb22bf6e5571ddf0c7	262	Pfam	PF12146	Serine aminopeptidase, S33	56	169	4.6E-12	T	2020-11-03	IPR022742	Serine aminopeptidase, S33
TKJ24561.1	2abba248b42a39bb22bf6e5571ddf0c7	262	SUPERFAMILY	SSF53474		30	261	1.58E-36	T	2020-11-03	IPR029058	Alpha/Beta hydrolase fold
TKJ24561.1	2abba248b42a39bb22bf6e5571ddf0c7	262	Gene3D	G3DSA:3.40.50.1820		40	260	1.4E-30	T	2020-11-03	IPR029058	Alpha/Beta hydrolase fold
