## Supplementary Table 3 for "The asgardarchaeal-unique contribution to protein families of the eukaryotic common ancestor was 0.3%" (part 1 of 3)

### Sheet: Archaeal protein families
GCF_000025665.1_WP_008082725.1	GCF_000091665.1_WP_010870287.1	GCF_000734035.1_WP_048095629.1	GCF_000404225.1_WP_048134067.1	GCF_000800805.1_WP_048113103.1	GCF_000152265.2_WP_009887474.1	GCF_000789255.1_WP_048092417.1	GCF_001006045.1_WP_048094207.1	GCF_001011115.1_WP_050047882.1	GCF_000504565.1_WP_008310442.1	GCF_000011085.1_WP_004518753.1	GCF_000827835.1_WP_008310442.1	GCF_001488575.1_WP_058981163.1	GCF_000069025.1_WP_010902144.1	GCF_000230955.2_WP_009487918.1	GCF_000224475.1_WP_014051989.1	GCF_000217715.1_WP_006108914.1	GCF_000025325.1_WP_006108914.1	GCF_000953115.1_WP_039377083.1	GCF_000191585.1_WP_048186786.1	GCF_000214725.1_WP_048188185.1	GCF_000499765.1_WP_039377083.1	GCF_001477655.1_WP_058738713.1	GCF_000024185.1_WP_048812403.1	GCF_001548675.1_WP_067041035.1	GCF_000023985.1_WP_015791578.1	GCF_000063445.1_WP_012035334.1	GCF_000251105.1_WP_014405455.1	GCF_000970325.1_WP_048194848.1	GCF_000017225.1_WP_011977417.1	GCF_000220645.1_WP_013998535.1	GCF_001560915.1_WP_066074984.1	GCF_000328665.1_WP_015324667.1	GCF_000213215.1_WP_013775484.1	GCF_000237865.1_WP_011571142.1	GCF_000019605.1_WP_052568495.1	GCF_000231015.2_WP_014766971.1	GCF_000020905.1_WP_012607727.1	GCF_001266655.1_WP_048060198.1	GCF_001266715.1_WP_048060198.1	GCF_000812185.1_WP_048106543.1	GCF_000955905.1_WP_048186678.1	GCF_000172995.2_WP_013440590.1	GCF_000015145.1_WP_011821249.1	GCF_000196895.1_WP_008416242.1	GCF_000404165.1_WP_016358054.1	GCF_000006175.1_WP_013180774.1	GCF_000022205.1_WP_015910224.1	GCF_000144915.1_WP_013267164.1	GCF_000327505.1_WP_015283079.1	GCF_000008665.1_WP_010878796.1	GCF_000025285.1_WP_012939458.1	GCF_000317795.1_WP_048816791.1	GCF_000018305.1_WP_012185851.1	GCF_000300255.2_WP_015503939.1	GCF_000956175.1_WP_048116680.1	GCF_000299395.1_WP_014964821.1	GCF_000186365.1_WP_048813483.1	GCF_001305655.1_WP_054519506.1	GCF_000223905.1_WP_008310442.1	GCF_000006805.1_WP_010902144.1	GCF_001190965.1_WP_004043457.1	GCF_000025685.1_WP_004043457.1	GCF_000023965.1_WP_015763627.1	GCF_000009185.1_WP_011571142.1	GCF_000023945.1_WP_008528372.1	GCF_000517625.1_WP_049953109.1	GCF_000017945.1_WP_012123512.1	GCF_000204925.1_WP_013736707.1	GCF_000016605.1_WP_048060198.1	GCF_001266675.1_WP_048060198.1	GCF_001266695.1_WP_048060198.1	GCF_001266735.1_WP_048060198.1	GCF_000762265.1_WP_039377083.1	GCF_001458655.1_WP_039377083.1	GCF_001563245.1_WP_067145726.1	GCF_000092305.1_WP_013100347.1	GCF_000025525.1_WP_012980978.1	GCF_000013725.1_WP_011499054.1	GCF_000017185.1_WP_011973864.1	GCF_000011585.1_WP_011169985.1	GCF_000016125.1_WP_011869383.1	GCF_000018485.1_WP_012193675.1	GCF_000017165.1_WP_012065870.1	GCF_000015765.1_WP_011833878.1	GCF_000304355.2_WP_014866335.1	GCF_000015825.1_WP_011843316.1	GCF_000147875.1_WP_013330103.1	GCF_000306725.1_WP_015052822.1	GCF_000024625.1_WP_012819448.1	GCF_000194625.1_WP_013684523.1	GCF_000025505.1_WP_012965883.1	GCF_000016525.1_WP_004032173.1	GCF_000739065.1_WP_048202088.1	GCF_000306765.2_WP_004056913.1	GCF_000196655.1_WP_013194610.1	GCF_000470655.1_WP_008528372.1	GCF_000196655.1_WP_013193822.1	GCF_000025865.1_WP_013037120.1	GCF_000299395.1_WP_014966100.1	GCF_000956175.1_WP_048114462.1	GCF_001548675.1_WP_067040713.1	GCF_000385565.1_WP_015591553.1	GCF_000017625.1_WP_012107885.1	GCF_000008645.1_WP_010876518.1	GCF_000327485.1_WP_048111065.1	GCF_000969985.1_WP_011306400.1	GCF_000970305.1_WP_011020659.1	GCF_000970265.1_WP_048124450.1	GCF_000007065.1_WP_011033712.1	GCF_000970165.1_WP_011033712.1	GCF_000970225.1_WP_011033712.1	GCF_000970085.1_WP_011020659.1	GCF_000970145.1_WP_011020659.1	GCF_000969945.1_WP_011306400.1	GCF_000970045.1_WP_048181342.1	GCF_000969965.1_WP_048129709.1	GCF_000969885.1_WP_048167864.1	GCF_000969905.1_WP_011306400.1	GCF_000012545.1_WP_011406936.1	GCF_000021965.1_WP_012617032.1	GCF_000179575.2_WP_048058027.1	GCF_000025625.1_WP_004213785.1	GCF_000281695.1_WP_006184711.1	GCF_000230715.2_WP_005579693.1	GCF_000328685.1_WP_015321996.1	GCF_000008265.1_WP_011178139.1	GCF_000015205.1_WP_011763394.1	GCF_000275605.1_WP_011012524.1	GCF_001577775.1_WP_068323946.1	GCF_000263735.1_WP_048056087.1	GCF_001412615.1_WP_055410672.1	GCF_000403645.1_WP_020446700.1	GCF_000092465.1_WP_052833669.1	GCF_000012285.1_WP_024083452.1	GCF_000338775.1_WP_024083452.1	GCF_000022405.1_WP_015581303.1	GCF_000189555.1_WP_015581303.1	GCF_000189575.1_WP_015581303.1	GCF_000968355.1_WP_014511531.1	GCF_001719125.1_WP_069282308.1	GCF_000151105.2_WP_048159754.1	GCF_900012635.1_WP_068578550.1	GCF_000769655.1_WP_050003899.1	GCF_000246985.2_WP_048874710.1	GCF_000585495.1_WP_042693272.1	GCF_000018365.1_WP_012572197.1	GCF_001647085.1_WP_068664326.1	GCF_000022545.1_WP_048160901.1	GCF_000221185.1_WP_014013471.1	GCF_000970025.1_WP_011306400.1	GCF_000204415.1_WP_013719357.1	GCF_000007345.1_WP_011020659.1	GCF_000195895.1_WP_011306400.1	GCF_000970065.1_WP_011306400.1	GCF_000970285.1_WP_048142134.1	GCF_000970205.1_WP_011033712.1	GCF_000970005.1_WP_048129709.1	GCF_000166095.1_WP_013413547.1	GCF_000591055.1_WP_015409142.1	GCF_000725425.1_WP_048164624.1	GCF_000195935.2_WP_010867803.1	GCF_000007305.1_WP_011012524.1	GCF_000011105.1_WP_010885561.1	GCF_000211475.1_WP_013747543.1	GCF_000215995.1_WP_013905065.1	GCF_000340315.1_WP_024083452.1	GCF_000022465.1_WP_015581303.1	GCF_000022485.1_WP_048052436.1	GCF_000364745.1_WP_015581303.1	GCF_000024745.1_WP_014511531.1	GCF_000968395.1_WP_014511531.1	GCF_900079115.1_WP_014511531.1	GCF_000011205.1_WP_010978312.1	GCF_001433455.1_WP_056933725.1	GCF_000022365.1_WP_015858095.1	GCF_000816105.1_WP_062371906.1	GCF_000009965.1_WP_048053897.1	GCF_000517445.1_WP_042680277.1	GCF_001592435.1_WP_062390832.1	GCF_001484685.1_WP_058947651.1	GCF_000828575.1_WP_048176603.1	GCF_000970185.1_WP_011033712.1	GCF_000223395.1_WP_048192338.1	GCF_000015945.1_WP_052833850.1	GCF_000022445.1_WP_015581303.1	GCF_000018365.1_WP_012572060.1	GCF_000151105.2_WP_013467373.1	GCF_000769655.1_WP_050003621.1	GCF_000246985.2_WP_004068128.1	GCF_000585495.1_WP_042690374.1	GCF_001647085.1_WP_068664142.1	GCF_000022545.1_WP_015848813.1	GCF_000221185.1_WP_014013583.1	GCF_001592435.1_WP_062390337.1	GCF_000022365.1_WP_015858813.1	GCF_000816105.1_WP_062373353.1	GCF_000022385.1_WP_015581303.1	GCF_000009965.1_WP_011250231.1	GCF_001484685.1_WP_058946095.1	GCF_000022425.1_WP_015581303.1	GCF_000235565.1_WP_014587776.1	GCF_000217995.1_WP_013898450.1	GCF_001027005.1_WP_011306400.1	GCF_000970245.1_WP_011033712.1	GCF_000013445.1_WP_011449439.1	GCF_000145295.1_WP_013296090.1	GCF_000214415.1_WP_013799273.1	GCF_000230735.2_WP_006182115.1	GCF_000508305.1_WP_024083452.1	GCF_000007005.1_WP_014511531.1	GCF_000968435.1_WP_014511531.1	GCF_000265525.1_WP_048152149.1	GCF_000151205.2_WP_014123200.1	GCF_000813245.1_WP_052885655.1	GCF_000517445.1_WP_042681119.1	GCF_001433455.1_WP_056933914.1	GCF_000151205.2_WP_014121787.1	GCF_000265525.1_WP_014789412.1	GCF_000026045.1_WP_011324294.1	GCF_000026045.1_WP_011322566.1	GCF_000026045.1_WP_065813942.1	GCF_000015225.1_WP_052885102.1	GCF_000195915.1_WP_010901349.1	GCF_000993805.1_WP_052884406.1	GCF_000446015.1_WP_052885655.1	GCF_000011185.1_WP_010917341.1	GCF_000092185.1_WP_052891735.1	GCF_000148385.1_WP_013336009.1	GCF_000190315.1_WP_013605105.1	GCF_000264495.1_WP_014736814.1	GCF_000350305.1_WP_015491563.1	GCF_000193375.1_WP_052886242.1	GCF_000253055.1_WP_014127368.1	KUO39384.1	OLS13861.1	TKJ24448.1	OLS29510.1	KUO39319.1	TKJ22636.1	TKJ22577.1	WP_147664681.1	WP_147665176.1	OLS30718.1	OLS31699.1	OLS27575.1	OLS18105.1	PWI48718.1	OLS26864.1	KXH72425.1	KXH72424.1	KXH76444.1	KKK42574.1	KKK44948.1
GCF_000091665.1_WP_010871073.1	GCF_000025665.1_WP_008084544.1	GCF_000734035.1_WP_010879903.1	GCF_000019605.1_WP_052568372.1	GCF_000404225.1_WP_020449372.1	GCF_000800805.1_WP_048111530.1	GCF_000812185.1_WP_048106260.1	GCF_000955905.1_WP_048188745.1	GCF_000231015.2_WP_014767639.1	GCF_000020905.1_WP_012608328.1	GCF_000152265.2_WP_019841569.1	GCF_000789255.1_WP_048093712.1	GCF_001006045.1_WP_048096344.1	GCF_000504565.1_WP_014030894.1	GCF_000011085.1_WP_049939234.1	GCF_000827835.1_WP_050036552.1	GCF_001488575.1_WP_059055880.1	GCF_000069025.1_WP_010902466.1	GCF_000172995.2_WP_006054748.1	GCF_000224475.1_WP_014052909.1	GCF_000217715.1_WP_013881442.1	GCF_000237865.1_WP_014556024.1	GCF_000025325.1_WP_012943100.1	GCF_000015145.1_WP_011822668.1	GCF_001266655.1_WP_012020361.1	GCF_001266715.1_WP_012020361.1	GCF_000953115.1_WP_048073492.1	GCF_000191585.1_WP_013644968.1	GCF_000214725.1_WP_013825422.1	GCF_000499765.1_WP_023991881.1	GCF_001477655.1_WP_058739492.1	GCF_000024185.1_WP_012956437.1	GCF_001548675.1_WP_067043277.1	GCF_000023985.1_WP_015792019.1	GCF_000063445.1_WP_012036854.1	GCF_000251105.1_WP_014407007.1	GCF_000970325.1_WP_048206276.1	GCF_000017225.1_WP_011976860.1	GCF_000220645.1_WP_013999611.1	GCF_001560915.1_WP_066074633.1	GCF_000328665.1_WP_015325689.1	GCF_000827835.1_WP_050038081.1	GCF_000230955.2_WP_009761817.1	GCF_000025325.1_WP_012942104.1	GCF_000025325.1_WP_012945476.1	GCF_000196895.1_WP_008416734.1	GCF_000734035.1_WP_052270509.1	GCF_000196895.1_WP_008413992.1	GCF_001006045.1_WP_048094519.1	GCF_000504565.1_WP_014040389.1	GCF_000011085.1_WP_011223320.1	GCF_000172995.2_WP_006056602.1	GCF_000224475.1_WP_014052959.1	GCF_000025325.1_WP_012945261.1	GCF_000404165.1_WP_016358164.1	GCF_000006175.1_WP_013179670.1	GCF_000144915.1_WP_013265946.1	GCF_000022205.1_WP_015909751.1	GCF_000327505.1_WP_015283221.1	GCF_000008665.1_WP_010879903.1	GCF_000008665.1_WP_052270509.1	GCF_000025285.1_WP_012939553.1	GCF_000317795.1_WP_015232657.1	GCF_000018305.1_WP_012186288.1	GCF_000300255.2_WP_015504451.1	GCF_000956175.1_WP_048114850.1	GCF_000299395.1_WP_016939996.1	GCF_000186365.1_WP_013561924.1	GCF_000223905.1_WP_014040389.1	GCF_000006805.1_WP_010902466.1	GCF_001190965.1_WP_050458785.1	GCF_000025685.1_WP_004044101.1	GCF_000023965.1_WP_015763757.1	GCF_000009185.1_WP_011571559.1	GCF_000023945.1_WP_015788365.1	GCF_000517625.1_WP_049952007.1	GCF_000204925.1_WP_013738284.1	GCF_000016605.1_WP_012020361.1	GCF_001266675.1_WP_012020361.1	GCF_001266695.1_WP_012020361.1	GCF_001266735.1_WP_012020361.1	GCF_000762265.1_WP_048073492.1	GCF_001458655.1_WP_048073492.1	GCF_001563245.1_WP_067147118.1	GCF_000092305.1_WP_013099477.1	GCF_000025525.1_WP_012980336.1	GCF_000013725.1_WP_011499956.1	GCF_000017185.1_WP_011972746.1	GCF_000011585.1_WP_011171156.1	GCF_000016125.1_WP_011868149.1	GCF_000018485.1_WP_012194193.1	GCF_000017165.1_WP_011972337.1	GCF_000015765.1_WP_011833990.1	GCF_000304355.2_WP_014868395.1	GCF_000015825.1_WP_011845194.1	GCF_900036045.1_WP_062266045.1	GCF_000147875.1_WP_013328503.1	GCF_000306725.1_WP_015053561.1	GCF_000025325.1_WP_012944887.1	GCF_000024625.1_WP_015732630.1	GCF_000194625.1_WP_013684688.1	GCF_000025505.1_WP_012965485.1	GCF_000223905.1_WP_014030894.1	GCF_000306765.2_WP_004057425.1	GCF_000517625.1_WP_049954213.1	GCF_000016525.1_WP_004033515.1	GCF_000739065.1_WP_048201189.1	GCF_000008665.1_WP_048064205.1	GCF_000734035.1_WP_048064205.1	GCF_000025285.1_WP_012940481.1	GCF_000789255.1_WP_048092645.1	GCF_000025505.1_WP_012966421.1	GCF_000196655.1_WP_013195634.1	GCF_000470655.1_WP_021029597.1	GCF_000025865.1_WP_013036643.1	GCF_000306765.2_WP_004060607.1	GCF_000385565.1_WP_015591016.1	GCF_000385565.1_WP_015590341.1	GCF_000385565.1_WP_015591179.1	GCF_000017625.1_WP_011991167.1	GCF_000008645.1_WP_010876428.1	GCF_000327485.1_WP_015284076.1	GCF_000969985.1_WP_011305582.1	GCF_000970305.1_WP_048110645.1	GCF_000970265.1_WP_048128892.1	GCF_000007065.1_WP_011032820.1	GCF_000970165.1_WP_048038448.1	GCF_000970225.1_WP_011032820.1	GCF_000970085.1_WP_048173834.1	GCF_000970145.1_WP_048173834.1	GCF_000969945.1_WP_048122403.1	GCF_000970045.1_WP_048177617.1	GCF_000969965.1_WP_048125571.1	GCF_000969885.1_WP_048167303.1	GCF_000969905.1_WP_048122403.1	GCF_000012545.1_WP_011405734.1	GCF_000021965.1_WP_012619101.1	GCF_000179575.2_WP_013867623.1	GCF_000025625.1_WP_012996381.1	GCF_000281695.1_WP_049888260.1	GCF_000230715.2_WP_005575435.1	GCF_000008265.1_WP_048059437.1	GCF_000015205.1_WP_011763169.1	GCF_000275605.1_WP_014835296.1	GCF_001577775.1_WP_068321723.1	GCF_000263735.1_WP_014734184.1	GCF_001412615.1_WP_055407807.1	GCF_000403645.1_WP_020445334.1	GCF_000092465.1_WP_013143327.1	GCF_000012285.1_WP_011277975.1	GCF_000338775.1_WP_011277975.1	GCF_000022405.1_WP_009989826.1	GCF_000189555.1_WP_009989826.1	GCF_000189575.1_WP_009989826.1	GCF_000968355.1_WP_009989826.1	GCF_001719125.1_WP_069283258.1	GCF_000151105.2_WP_013467580.1	GCF_900012635.1_WP_068576750.1	GCF_000769655.1_WP_050001932.1	GCF_000246985.2_WP_004068235.1	GCF_000585495.1_WP_042691895.1	GCF_000018365.1_WP_012572263.1	GCF_001647085.1_WP_068664497.1	GCF_000022545.1_WP_048160279.1	GCF_000221185.1_WP_014013378.1	GCF_000281695.1_WP_014863153.1	GCF_000281695.1_WP_014865366.1	GCF_000025625.1_WP_004215360.1	GCF_000230715.2_WP_005581336.1	GCF_001412615.1_WP_055410584.1	GCF_000403645.1_WP_020447159.1	GCF_000230715.2_WP_005576497.1	GCF_000328685.1_WP_015319863.1	GCF_000970025.1_WP_048121994.1	GCF_000204415.1_WP_013718870.1	GCF_000007345.1_WP_011023935.1	GCF_000195895.1_WP_011305582.1	GCF_000970065.1_WP_048121994.1	GCF_000970285.1_WP_048137168.1	GCF_000970205.1_WP_048038448.1	GCF_000970005.1_WP_048125571.1	GCF_000166095.1_WP_013413164.1	GCF_000591055.1_WP_049926773.1	GCF_000725425.1_WP_048164930.1	GCF_000195935.2_WP_010868485.1	GCF_000007305.1_WP_014835296.1	GCF_000011105.1_WP_010884769.1	GCF_000211475.1_WP_013748755.1	GCF_000215995.1_WP_013904813.1	GCF_000340315.1_WP_011277975.1	GCF_000022465.1_WP_009989826.1	GCF_000022485.1_WP_009989826.1	GCF_000364745.1_WP_009989826.1	GCF_000024745.1_WP_009989826.1	GCF_000968395.1_WP_009989826.1	GCF_900079115.1_WP_009989826.1	GCF_000011205.1_WP_052846852.1	GCF_001433455.1_WP_056934085.1	GCF_000022365.1_WP_048811033.1	GCF_000816105.1_WP_062371878.1	GCF_000009965.1_WP_011249135.1	GCF_000517445.1_WP_042681412.1	GCF_001592435.1_WP_054840985.1	GCF_001484685.1_WP_058946589.1	GCF_000828575.1_WP_048175499.1	GCF_000970185.1_WP_011032820.1	GCF_000015945.1_WP_011839709.1	GCF_000022445.1_WP_009989826.1	GCF_000328685.1_WP_015320069.1	GCF_000022385.1_WP_009989826.1	GCF_000022425.1_WP_012719150.1	GCF_000235565.1_WP_014587617.1	GCF_000217995.1_WP_013899142.1	GCF_001027005.1_WP_048121994.1	GCF_000970245.1_WP_048038448.1	GCF_000013445.1_WP_011447222.1	GCF_000145295.1_WP_013296001.1	GCF_000214415.1_WP_013799574.1	GCF_000230735.2_WP_006180504.1	GCF_000508305.1_WP_024083684.1	GCF_000007005.1_WP_009989826.1	GCF_000968435.1_WP_009989826.1	GCF_000265525.1_WP_014789236.1	GCF_000151205.2_WP_014123186.1	GCF_000813245.1_WP_020962721.1	GCF_000230735.2_WP_006182025.1	GCF_000230735.2_WP_006182335.1	GCF_000026045.1_WP_011323019.1	GCF_000026045.1_WP_011322825.1	GCF_000026045.1_WP_011323430.1	KUO41654.1	OLS13386.1	TKJ20614.1	KUO41520.1	TKJ22095.1	WP_147661572.1	OLS30690.1	OLS31129.1	OLS27524.1	OLS23586.1	GCF_000172995.2_WP_006056092.1	OLS17488.1	OLS17784.1	OLS18997.1	KXH76295.1	KKK45622.1
GCF_000213215.1_WP_048054647.1	GCF_000091665.1_WP_064496567.1	GCF_000025665.1_WP_008082566.1	GCF_000734035.1_WP_048064339.1	GCF_000019605.1_WP_012310144.1	GCF_000404225.1_WP_020448158.1	GCF_000800805.1_WP_048111253.1	GCF_000812185.1_WP_048104833.1	GCF_000955905.1_WP_048189328.1	GCF_000231015.2_WP_014767075.1	GCF_000020905.1_WP_012607854.1	GCF_000152265.2_WP_019841661.1	GCF_000789255.1_WP_048091770.1	GCF_001006045.1_WP_048095934.1	GCF_001011115.1_WP_050048794.1	GCF_000504565.1_WP_014041447.1	GCF_000011085.1_WP_011224180.1	GCF_000827835.1_WP_050037149.1	GCF_001488575.1_WP_059056966.1	GCF_000069025.1_WP_010902880.1	GCF_000230955.2_WP_009761432.1	GCF_000172995.2_WP_006056292.1	GCF_000224475.1_WP_014053030.1	GCF_000217715.1_WP_013879169.1	GCF_000237865.1_WP_014555280.1	GCF_000025325.1_WP_012942783.1	GCF_000015145.1_WP_011822106.1	GCF_001266655.1_WP_012021595.1	GCF_001266715.1_WP_012021595.1	GCF_000953115.1_WP_048073072.1	GCF_000191585.1_WP_013645964.1	GCF_000214725.1_WP_013824776.1	GCF_000499765.1_WP_039376459.1	GCF_001477655.1_WP_058739854.1	GCF_000024185.1_WP_012956619.1	GCF_001548675.1_WP_067044367.1	GCF_000023985.1_WP_015790834.1	GCF_000063445.1_WP_012035585.1	GCF_000251105.1_WP_014405975.1	GCF_000970325.1_WP_048206508.1	GCF_000017225.1_WP_011977166.1	GCF_000220645.1_WP_013999848.1	GCF_001560915.1_WP_066073436.1	GCF_000328665.1_WP_048831011.1	GCF_000251105.1_WP_014405520.1	GCF_000196895.1_WP_008416359.1	GCF_000404165.1_WP_016357953.1	GCF_000006175.1_WP_013180486.1	GCF_000022205.1_WP_015911067.1	GCF_000144915.1_WP_013267304.1	GCF_000327505.1_WP_015282939.1	GCF_000008665.1_WP_048064339.1	GCF_000025285.1_WP_012939756.1	GCF_000317795.1_WP_015232381.1	GCF_000018305.1_WP_048062793.1	GCF_000300255.2_WP_015505379.1	GCF_000956175.1_WP_048117143.1	GCF_000299395.1_WP_016940080.1	GCF_000186365.1_WP_013562370.1	GCF_001305655.1_WP_050048794.1	GCF_000223905.1_WP_014041447.1	GCF_000006805.1_WP_010902880.1	GCF_001190965.1_WP_004973381.1	GCF_000025685.1_WP_004044441.1	GCF_000023965.1_WP_012808061.1	GCF_000009185.1_WP_011570678.1	GCF_000023945.1_WP_015790276.1	GCF_000517625.1_WP_049952495.1	GCF_000017945.1_WP_011998310.1	GCF_000204925.1_WP_013737179.1	GCF_000016605.1_WP_012021595.1	GCF_001266675.1_WP_012021595.1	GCF_001266695.1_WP_012021595.1	GCF_001266735.1_WP_012021595.1	GCF_000762265.1_WP_048073072.1	GCF_001458655.1_WP_048073072.1	GCF_001563245.1_WP_067147431.1	GCF_000092305.1_WP_013099835.1	GCF_000025525.1_WP_012980642.1	GCF_000013725.1_WP_048063297.1	GCF_000017185.1_WP_011973213.1	GCF_000011585.1_WP_013999848.1	GCF_000016125.1_WP_011867822.1	GCF_000018485.1_WP_012193893.1	GCF_000017165.1_WP_011972652.1	GCF_000015765.1_WP_011833623.1	GCF_000304355.2_WP_014866073.1	GCF_000015825.1_WP_048063709.1	GCF_900036045.1_WP_062261182.1	GCF_000147875.1_WP_013328234.1	GCF_000306725.1_WP_015053104.1	GCF_000024625.1_WP_015732624.1	GCF_000194625.1_WP_013684376.1	GCF_000025505.1_WP_012965628.1	GCF_000306765.2_WP_004057943.1	GCF_000016525.1_WP_011954171.1	GCF_000739065.1_WP_048201859.1	GCF_000144915.1_WP_048812811.1	GCF_000196655.1_WP_049891184.1	GCF_000470655.1_WP_008523558.1	GCF_000025865.1_WP_048902181.1	GCF_000385565.1_WP_015590506.1	GCF_000017625.1_WP_012107917.1	GCF_000008645.1_WP_048061271.1	GCF_000327485.1_WP_015284359.1	GCF_000969985.1_WP_011306795.1	GCF_000970305.1_WP_048108791.1	GCF_000970265.1_WP_048127214.1	GCF_000007065.1_WP_011032438.1	GCF_000970165.1_WP_048036466.1	GCF_000970225.1_WP_048041331.1	GCF_000970085.1_WP_048170707.1	GCF_000970145.1_WP_048170707.1	GCF_000969945.1_WP_048157227.1	GCF_000970045.1_WP_048180212.1	GCF_000969965.1_WP_048129023.1	GCF_000969885.1_WP_048166911.1	GCF_000969905.1_WP_048121931.1	GCF_000012545.1_WP_011406952.1	GCF_000021965.1_WP_012619257.1	GCF_000179575.2_WP_013867661.1	GCF_000025625.1_WP_004215892.1	GCF_000281695.1_WP_014865104.1	GCF_000230715.2_WP_005578491.1	GCF_000328685.1_WP_015319527.1	GCF_000008265.1_WP_011178315.1	GCF_000015205.1_WP_011763437.1	GCF_000275605.1_WP_011012194.1	GCF_001577775.1_WP_068321450.1	GCF_000263735.1_WP_048056022.1	GCF_001412615.1_WP_055409903.1	GCF_000403645.1_WP_020445276.1	GCF_000092465.1_WP_013142902.1	GCF_000012285.1_WP_011278192.1	GCF_000338775.1_WP_011278192.1	GCF_000022405.1_WP_012711573.1	GCF_000189555.1_WP_014513995.1	GCF_000189575.1_WP_014512723.1	GCF_000968355.1_WP_009991049.1	GCF_001719125.1_WP_069282454.1	GCF_000151105.2_WP_013467459.1	GCF_900012635.1_WP_068577165.1	GCF_000769655.1_WP_050003812.1	GCF_000246985.2_WP_004069795.1	GCF_000585495.1_WP_042690737.1	GCF_000018365.1_WP_012571950.1	GCF_001647085.1_WP_068663977.1	GCF_000022545.1_WP_012766243.1	GCF_000221185.1_WP_014013680.1	GCF_000025625.1_WP_004214282.1	GCF_000970025.1_WP_048121056.1	GCF_000204415.1_WP_013719858.1	GCF_000970025.1_WP_048155592.1	GCF_000007345.1_WP_011022629.1	GCF_000007345.1_WP_011023501.1	GCF_000195895.1_WP_011306795.1	GCF_000195895.1_WP_011308470.1	GCF_000969985.1_WP_011308470.1	GCF_000970065.1_WP_048117214.1	GCF_000970065.1_WP_048121056.1	GCF_000970305.1_WP_048110113.1	GCF_000970285.1_WP_048137864.1	GCF_000970285.1_WP_048140356.1	GCF_000970205.1_WP_011032438.1	GCF_000970145.1_WP_048181968.1	GCF_000970005.1_WP_048129023.1	GCF_000166095.1_WP_048060529.1	GCF_000591055.1_WP_015409391.1	GCF_000725425.1_WP_048164899.1	GCF_000195935.2_WP_010868153.1	GCF_000007305.1_WP_011012194.1	GCF_000011105.1_WP_010885305.1	GCF_000211475.1_WP_013749171.1	GCF_000215995.1_WP_013904784.1	GCF_000340315.1_WP_011278192.1	GCF_000022465.1_WP_012716226.1	GCF_000022485.1_WP_012711573.1	GCF_000364745.1_WP_014512723.1	GCF_000024745.1_WP_009991049.1	GCF_000968395.1_WP_009991049.1	GCF_900079115.1_WP_009991049.1	GCF_000011205.1_WP_010979397.1	GCF_001433455.1_WP_056933986.1	GCF_000022365.1_WP_048811421.1	GCF_000816105.1_WP_062374221.1	GCF_000009965.1_WP_011250097.1	GCF_000517445.1_WP_042681256.1	GCF_001592435.1_WP_062390551.1	GCF_001484685.1_WP_058945839.1	GCF_000828575.1_WP_048176623.1	GCF_000970185.1_WP_048036466.1	GCF_000223395.1_WP_014026822.1	GCF_000015945.1_WP_011838544.1	GCF_000022445.1_WP_012711573.1	GCF_000022385.1_WP_012713828.1	GCF_000022425.1_WP_012718925.1	GCF_000235565.1_WP_014586871.1	GCF_000217995.1_WP_048815640.1	GCF_001027005.1_WP_048121056.1	GCF_000970245.1_WP_048036466.1	GCF_000013445.1_WP_011448218.1	GCF_000145295.1_WP_013296228.1	GCF_000214415.1_WP_013798226.1	GCF_000230735.2_WP_006181795.1	GCF_000508305.1_WP_024083901.1	GCF_000007005.1_WP_009991049.1	GCF_000968435.1_WP_009991049.1	GCF_000265525.1_WP_014789508.1	GCF_000151205.2_WP_048150861.1	GCF_000813245.1_WP_020962729.1	GCF_001027005.1_WP_048155592.1	GCF_000026045.1_WP_011323772.1	GCF_000015225.1_WP_052885386.1	GCF_000195915.1_WP_010901486.1	GCF_000993805.1_WP_052884353.1	GCF_000446015.1_WP_020962729.1	GCF_000011185.1_WP_010916788.1	GCF_000092185.1_WP_052891632.1	GCF_000148385.1_WP_013337075.1	GCF_000190315.1_WP_013603766.1	GCF_000264495.1_WP_014738046.1	GCF_000350305.1_WP_015492900.1	GCF_000193375.1_WP_013680795.1	GCF_000253055.1_WP_052883182.1	KUO41587.1	OLS11964.1	TKJ26762.1	OLS32756.1	KUO41946.1	TKJ21809.1	WP_147662979.1	OLS31595.1	OLS19541.1	OLS17672.1	PWI49416.1	OLS22479.1	KXH76412.1	KXH71614.1	KKK41288.1
GCF_000213215.1_WP_013775975.1	GCF_000091665.1_WP_064496424.1	GCF_000025665.1_WP_008083797.1	GCF_000734035.1_WP_010878662.1	GCF_000019605.1_WP_012309943.1	GCF_000404225.1_WP_020447953.1	GCF_000800805.1_WP_048113129.1	GCF_000812185.1_WP_048106306.1	GCF_000955905.1_WP_048188785.1	GCF_000231015.2_WP_014767883.1	GCF_000020905.1_WP_012608664.1	GCF_000152265.2_WP_009886971.1	GCF_000789255.1_WP_048092708.1	GCF_001006045.1_WP_048094942.1	GCF_001011115.1_WP_050047565.1	GCF_000504565.1_WP_014039409.1	GCF_000011085.1_WP_004964538.1	GCF_000827835.1_WP_050037491.1	GCF_001488575.1_WP_059057778.1	GCF_000069025.1_WP_010903579.1	GCF_000230955.2_WP_009487288.1	GCF_000172995.2_WP_006053553.1	GCF_000224475.1_WP_014052420.1	GCF_000217715.1_WP_013879353.1	GCF_000237865.1_WP_014556893.1	GCF_000025325.1_WP_012944474.1	GCF_000015145.1_WP_048061766.1	GCF_001266655.1_WP_012021844.1	GCF_001266715.1_WP_012021844.1	GCF_000953115.1_WP_048072402.1	GCF_000191585.1_WP_013644040.1	GCF_000214725.1_WP_013826480.1	GCF_000499765.1_WP_023992723.1	GCF_001477655.1_WP_058738704.1	GCF_000024185.1_WP_012955503.1	GCF_001548675.1_WP_067041015.1	GCF_000023985.1_WP_015791028.1	GCF_000063445.1_WP_012035394.1	GCF_000251105.1_WP_014405987.1	GCF_000970325.1_WP_048205806.1	GCF_000017225.1_WP_011976704.1	GCF_000220645.1_WP_011170988.1	GCF_001560915.1_WP_066077041.1	GCF_000328665.1_WP_015324249.1	GCF_000196895.1_WP_008418516.1	GCF_000404165.1_WP_016358039.1	GCF_000006175.1_WP_013179579.1	GCF_000251105.1_WP_014406898.1	GCF_000022205.1_WP_012659527.1	GCF_000144915.1_WP_013266338.1	GCF_000327505.1_WP_015283790.1	GCF_000008665.1_WP_010878662.1	GCF_000025285.1_WP_012941027.1	GCF_000317795.1_WP_015232820.1	GCF_000018305.1_WP_012185286.1	GCF_000300255.2_WP_015503917.1	GCF_000956175.1_WP_048114768.1	GCF_000299395.1_WP_014965957.1	GCF_000186365.1_WP_013561622.1	GCF_001305655.1_WP_054519451.1	GCF_000223905.1_WP_014039409.1	GCF_000006805.1_WP_010903579.1	GCF_001190965.1_WP_004973639.1	GCF_000025685.1_WP_004044607.1	GCF_000023965.1_WP_015762248.1	GCF_000009185.1_WP_011572446.1	GCF_000023945.1_WP_015789187.1	GCF_000517625.1_WP_049953517.1	GCF_000017945.1_WP_012123445.1	GCF_000204925.1_WP_013736974.1	GCF_000016605.1_WP_012021844.1	GCF_001266675.1_WP_012021844.1	GCF_001266695.1_WP_012021844.1	GCF_001266735.1_WP_012021844.1	GCF_000762265.1_WP_048072402.1	GCF_001458655.1_WP_048072402.1	GCF_001563245.1_WP_067145711.1	GCF_000092305.1_WP_013099866.1	GCF_000025525.1_WP_012979621.1	GCF_000013725.1_WP_011499311.1	GCF_000017185.1_WP_011972789.1	GCF_000011585.1_WP_011170988.1	GCF_000016125.1_WP_011868318.1	GCF_000018485.1_WP_012194343.1	GCF_000017165.1_WP_011972179.1	GCF_000015765.1_WP_011833594.1	GCF_000304355.2_WP_048104398.1	GCF_000015825.1_WP_011843142.1	GCF_900036045.1_WP_062261176.1	GCF_000147875.1_WP_013328188.1	GCF_000306725.1_WP_048147147.1	GCF_000024625.1_WP_015733680.1	GCF_000194625.1_WP_013683013.1	GCF_000025505.1_WP_012966765.1	GCF_000306765.2_WP_004058232.1	GCF_000016525.1_WP_011953887.1	GCF_000739065.1_WP_048202499.1	GCF_000196655.1_WP_013193736.1	GCF_000470655.1_WP_008527640.1	GCF_000025865.1_WP_048902166.1	GCF_000385565.1_WP_015591742.1	GCF_000017625.1_WP_012107920.1	GCF_000008645.1_WP_010876586.1	GCF_000327485.1_WP_015284356.1	GCF_000969985.1_WP_011305422.1	GCF_000970305.1_WP_048109107.1	GCF_000970265.1_WP_048127926.1	GCF_000007065.1_WP_011032730.1	GCF_000970165.1_WP_011032730.1	GCF_000970225.1_WP_011032730.1	GCF_000970085.1_WP_048173946.1	GCF_000970145.1_WP_048184922.1	GCF_000969945.1_WP_048122519.1	GCF_000970045.1_WP_048177745.1	GCF_000969965.1_WP_048126019.1	GCF_000969885.1_WP_048167998.1	GCF_000969905.1_WP_048122519.1	GCF_000012545.1_WP_011406715.1	GCF_000021965.1_WP_012619260.1	GCF_000179575.2_WP_013867590.1	GCF_000025625.1_WP_004268037.1	GCF_000281695.1_WP_014864697.1	GCF_000230715.2_WP_005577682.1	GCF_000328685.1_WP_015321669.1	GCF_000008265.1_WP_011177291.1	GCF_000015205.1_WP_011762459.1	GCF_000275605.1_WP_011011295.1	GCF_001577775.1_WP_068320083.1	GCF_000263735.1_WP_014733461.1	GCF_001412615.1_WP_055410823.1	GCF_000403645.1_WP_020445205.1	GCF_000092465.1_WP_013143591.1	GCF_000012285.1_WP_011278363.1	GCF_000338775.1_WP_011278363.1	GCF_000022405.1_WP_012711559.1	GCF_000189555.1_WP_012711559.1	GCF_000189575.1_WP_012711559.1	GCF_000968355.1_WP_009991074.1	GCF_001719125.1_WP_069282238.1	GCF_000151105.2_WP_013467969.1	GCF_900012635.1_WP_068576267.1	GCF_000769655.1_WP_050002396.1	GCF_000246985.2_WP_048874625.1	GCF_000585495.1_WP_042691185.1	GCF_000018365.1_WP_012572714.1	GCF_001647085.1_WP_068664892.1	GCF_000022545.1_WP_015850059.1	GCF_000221185.1_WP_014012878.1	GCF_000327485.1_WP_015284303.1	GCF_000970025.1_WP_048119904.1	GCF_000204415.1_WP_013719978.1	GCF_000007345.1_WP_011024046.1	GCF_000195895.1_WP_011305422.1	GCF_000970065.1_WP_048119904.1	GCF_000970285.1_WP_048137328.1	GCF_000970205.1_WP_011032730.1	GCF_000970005.1_WP_048126019.1	GCF_000166095.1_WP_013414314.1	GCF_000591055.1_WP_015408365.1	GCF_000725425.1_WP_048165731.1	GCF_000195935.2_WP_010868880.1	GCF_000007305.1_WP_011011295.1	GCF_000011105.1_WP_010886039.1	GCF_000211475.1_WP_013748306.1	GCF_000215995.1_WP_048058405.1	GCF_000340315.1_WP_011278363.1	GCF_000022465.1_WP_012716223.1	GCF_000022485.1_WP_012717392.1	GCF_000364745.1_WP_015581260.1	GCF_000024745.1_WP_009991074.1	GCF_000968395.1_WP_009991074.1	GCF_900079115.1_WP_009991074.1	GCF_000011205.1_WP_052846566.1	GCF_001433455.1_WP_056934309.1	GCF_000022365.1_WP_015857768.1	GCF_000816105.1_WP_062371386.1	GCF_000009965.1_WP_011250553.1	GCF_000517445.1_WP_042682038.1	GCF_001592435.1_WP_062389854.1	GCF_001484685.1_WP_058947277.1	GCF_000828575.1_WP_048175592.1	GCF_000970185.1_WP_011032730.1	GCF_000223395.1_WP_048192410.1	GCF_000015945.1_WP_011839457.1	GCF_000022445.1_WP_012711559.1	GCF_000022385.1_WP_012713820.1	GCF_000022425.1_WP_012711559.1	GCF_000235565.1_WP_048144740.1	GCF_000217995.1_WP_048815539.1	GCF_001027005.1_WP_048119904.1	GCF_000970245.1_WP_011032730.1	GCF_000013445.1_WP_011448755.1	GCF_000145295.1_WP_013296142.1	GCF_000214415.1_WP_013798783.1	GCF_000230735.2_WP_006180310.1	GCF_000508305.1_WP_024084040.1	GCF_000007005.1_WP_009991074.1	GCF_000968435.1_WP_009991074.1	GCF_000265525.1_WP_014788769.1	GCF_000151205.2_WP_014122834.1	GCF_000813245.1_WP_052887155.1	GCF_000235565.1_WP_048144670.1	GCF_000013445.1_WP_011448208.1	GCF_000013445.1_WP_011448744.1	GCF_001412615.1_WP_055409304.1	GCF_000026045.1_WP_011322241.1	GCF_000015225.1_WP_011752016.1	GCF_000195915.1_WP_010900431.1	GCF_000993805.1_WP_052884784.1	GCF_000446015.1_WP_052885502.1	GCF_000011185.1_WP_010916308.1	GCF_000092185.1_WP_013128954.1	GCF_000148385.1_WP_013335494.1	GCF_000190315.1_WP_013604635.1	GCF_000264495.1_WP_014737803.1	GCF_000350305.1_WP_048163792.1	GCF_000193375.1_WP_013680626.1	GCF_000253055.1_WP_014127555.1	KUO41640.1	TKJ26934.1	OLS31618.1	KUO40330.1	TKJ24273.1	TKJ24268.1	WP_147665219.1	OLS31424.1	OLS24850.1	OLS17771.1	PWI49458.1	OLS18854.1	KXH76022.1	KKK41927.1	KKK41596.1	OLS30578.1
GCF_000213215.1_WP_013776129.1	GCF_000091665.1_WP_064496902.1	GCF_000025665.1_WP_008083912.1	GCF_000734035.1_WP_048064335.1	GCF_000019605.1_WP_012310248.1	GCF_000404225.1_WP_020448695.1	GCF_000800805.1_WP_048111616.1	GCF_000812185.1_WP_048104543.1	GCF_000955905.1_WP_048188580.1	GCF_000231015.2_WP_014766881.1	GCF_000020905.1_WP_012609107.1	GCF_000152265.2_WP_009887368.1	GCF_000789255.1_WP_048092520.1	GCF_001006045.1_WP_048095009.1	GCF_001011115.1_WP_050048646.1	GCF_000504565.1_WP_014039757.1	GCF_000011085.1_WP_004963339.1	GCF_000827835.1_WP_050037676.1	GCF_001488575.1_WP_059057183.1	GCF_000069025.1_WP_010902821.1	GCF_000230955.2_WP_009761008.1	GCF_000172995.2_WP_006054063.1	GCF_000224475.1_WP_014051060.1	GCF_000217715.1_WP_013878276.1	GCF_000237865.1_WP_014556565.1	GCF_000025325.1_WP_012943700.1	GCF_000015145.1_WP_011822077.1	GCF_001266655.1_WP_012021610.1	GCF_001266715.1_WP_012021610.1	GCF_000953115.1_WP_048071969.1	GCF_000191585.1_WP_013644416.1	GCF_000214725.1_WP_013825946.1	GCF_000499765.1_WP_023991944.1	GCF_001477655.1_WP_058739647.1	GCF_000024185.1_WP_012955716.1	GCF_001548675.1_WP_067043594.1	GCF_000023985.1_WP_015791012.1	GCF_000063445.1_WP_012037128.1	GCF_000251105.1_WP_014404708.1	GCF_000970325.1_WP_048206217.1	GCF_000017225.1_WP_012067923.1	GCF_000220645.1_WP_013998814.1	GCF_001560915.1_WP_066074278.1	GCF_000328665.1_WP_015323811.1	GCF_000251105.1_WP_014406846.1	GCF_000196895.1_WP_013199460.1	GCF_000404165.1_WP_016358816.1	GCF_000006175.1_WP_013181042.1	GCF_000022205.1_WP_015910538.1	GCF_000144915.1_WP_013266750.1	GCF_000327505.1_WP_048104109.1	GCF_000008665.1_WP_048064335.1	GCF_000025285.1_WP_048084679.1	GCF_000317795.1_WP_048816656.1	GCF_000018305.1_WP_012185266.1	GCF_000300255.2_WP_015504369.1	GCF_000956175.1_WP_048117778.1	GCF_000299395.1_WP_014964490.1	GCF_000186365.1_WP_013562564.1	GCF_001305655.1_WP_050048646.1	GCF_000223905.1_WP_014039757.1	GCF_000006805.1_WP_010902821.1	GCF_001190965.1_WP_004974537.1	GCF_000025685.1_WP_004043020.1	GCF_000023965.1_WP_015763546.1	GCF_000009185.1_WP_011572149.1	GCF_000023945.1_WP_015790245.1	GCF_000517625.1_WP_049952958.1	GCF_000017945.1_WP_052570203.1	GCF_000204925.1_WP_013737165.1	GCF_000016605.1_WP_012021610.1	GCF_001266675.1_WP_012021610.1	GCF_001266695.1_WP_012021610.1	GCF_001266735.1_WP_012021610.1	GCF_000762265.1_WP_048085151.1	GCF_001458655.1_WP_048085151.1	GCF_001563245.1_WP_067145955.1	GCF_000092305.1_WP_013100019.1	GCF_000025525.1_WP_012981389.1	GCF_000013725.1_WP_011499724.1	GCF_000017185.1_WP_048062465.1	GCF_000011585.1_WP_011170340.1	GCF_000016125.1_WP_011868993.1	GCF_000018485.1_WP_012193390.1	GCF_000017165.1_WP_012066194.1	GCF_000015765.1_WP_011833610.1	GCF_000304355.2_WP_014866479.1	GCF_000015825.1_WP_011844644.1	GCF_900036045.1_WP_062262065.1	GCF_000147875.1_WP_013328615.1	GCF_000306725.1_WP_015053199.1	GCF_000024625.1_WP_015733697.1	GCF_000194625.1_WP_013684252.1	GCF_000025505.1_WP_012966436.1	GCF_000306765.2_WP_004060262.1	GCF_000762265.1_WP_048071969.1	GCF_001458655.1_WP_048071969.1	GCF_000016525.1_WP_019262796.1	GCF_000739065.1_WP_048202681.1	GCF_000015825.1_WP_011843607.1	GCF_000196655.1_WP_013194467.1	GCF_000470655.1_WP_008523734.1	GCF_000025865.1_WP_013038429.1	GCF_000385565.1_WP_015590250.1	GCF_000017625.1_WP_012107790.1	GCF_000008645.1_WP_010875683.1	GCF_000327485.1_WP_015284526.1	GCF_000969985.1_WP_011307791.1	GCF_000970305.1_WP_048106385.1	GCF_000970265.1_WP_048125461.1	GCF_000007065.1_WP_011034744.1	GCF_000970165.1_WP_048038355.1	GCF_000970225.1_WP_011034744.1	GCF_000970085.1_WP_048171720.1	GCF_000970145.1_WP_048171720.1	GCF_000969945.1_WP_048119928.1	GCF_000970045.1_WP_048178631.1	GCF_000969965.1_WP_048126998.1	GCF_000969885.1_WP_048166469.1	GCF_000969905.1_WP_048119928.1	GCF_000012545.1_WP_011406450.1	GCF_000021965.1_WP_012618979.1	GCF_000179575.2_WP_013867311.1	GCF_000025625.1_WP_004213964.1	GCF_000281695.1_WP_008452737.1	GCF_000230715.2_WP_005579712.1	GCF_000328685.1_WP_015321047.1	GCF_000008265.1_WP_011178035.1	GCF_000015205.1_WP_011762845.1	GCF_000275605.1_WP_011011328.1	GCF_001577775.1_WP_068320258.1	GCF_000263735.1_WP_014733499.1	GCF_001412615.1_WP_055409854.1	GCF_000403645.1_WP_020445884.1	GCF_000092465.1_WP_013143475.1	GCF_000012285.1_WP_011278212.1	GCF_000338775.1_WP_011278212.1	GCF_000022405.1_WP_012711313.1	GCF_000189555.1_WP_014513936.1	GCF_000189575.1_WP_014512615.1	GCF_000968355.1_WP_009992342.1	GCF_001719125.1_WP_069281851.1	GCF_000151105.2_WP_013467817.1	GCF_900012635.1_WP_068576329.1	GCF_000769655.1_WP_050002204.1	GCF_000246985.2_WP_004068242.1	GCF_000585495.1_WP_042692167.1	GCF_000018365.1_WP_012572575.1	GCF_001647085.1_WP_068665147.1	GCF_000022545.1_WP_048160276.1	GCF_000221185.1_WP_014013054.1	GCF_000970025.1_WP_048155744.1	GCF_000204415.1_WP_013718122.1	GCF_000007345.1_WP_048065179.1	GCF_000195895.1_WP_011307791.1	GCF_000970065.1_WP_048116837.1	GCF_000970285.1_WP_048139282.1	GCF_000970205.1_WP_011034744.1	GCF_000970005.1_WP_048126998.1	GCF_000166095.1_WP_013413968.1	GCF_000591055.1_WP_015409665.1	GCF_000725425.1_WP_048164867.1	GCF_000195935.2_WP_048147178.1	GCF_000007305.1_WP_011011328.1	GCF_000011105.1_WP_010886009.1	GCF_000211475.1_WP_013748333.1	GCF_000215995.1_WP_013906025.1	GCF_000340315.1_WP_011278212.1	GCF_000022465.1_WP_012716147.1	GCF_000022485.1_WP_012717497.1	GCF_000364745.1_WP_014512615.1	GCF_000024745.1_WP_009992342.1	GCF_000968395.1_WP_009992342.1	GCF_900079115.1_WP_009992342.1	GCF_000011205.1_WP_010979231.1	GCF_001433455.1_WP_056934278.1	GCF_000022365.1_WP_015857702.1	GCF_000816105.1_WP_062371283.1	GCF_000009965.1_WP_011251056.1	GCF_000517445.1_WP_042681773.1	GCF_001592435.1_WP_062388936.1	GCF_001484685.1_WP_058946593.1	GCF_000828575.1_WP_048174851.1	GCF_000970185.1_WP_048038355.1	GCF_000223395.1_WP_048192818.1	GCF_000015945.1_WP_011839556.1	GCF_000022445.1_WP_012711313.1	GCF_000022385.1_WP_012713671.1	GCF_000022425.1_WP_012711313.1	GCF_000235565.1_WP_014587611.1	GCF_000217995.1_WP_013897714.1	GCF_001027005.1_WP_048175958.1	GCF_000970245.1_WP_048038355.1	GCF_000013445.1_WP_011448047.1	GCF_000145295.1_WP_013295351.1	GCF_000214415.1_WP_013798971.1	GCF_000230735.2_WP_015298893.1	GCF_000508305.1_WP_024083918.1	GCF_000007005.1_WP_009992342.1	GCF_000968435.1_WP_009992342.1	GCF_000265525.1_WP_014788955.1	GCF_000151205.2_WP_014122766.1	GCF_000813245.1_WP_052885614.1	GCF_000013445.1_WP_011449838.1	GCF_000013445.1_WP_011448128.1	GCF_000026045.1_WP_011323139.1	GCF_000015225.1_WP_052885362.1	GCF_000195915.1_WP_010901292.1	GCF_000993805.1_WP_052884842.1	GCF_000446015.1_WP_052885614.1	GCF_000011185.1_WP_010917239.1	GCF_000092185.1_WP_052891775.1	GCF_000148385.1_WP_013335852.1	GCF_000190315.1_WP_013604947.1	GCF_000264495.1_WP_048162769.1	GCF_000350305.1_WP_048163848.1	GCF_000193375.1_WP_013680407.1	GCF_000253055.1_WP_014127759.1	KUO41586.1	OLS13377.1	TKJ27079.1	OLS31810.1	KUO42284.1	TKJ21305.1	WP_147665152.1	OLS23395.1	OLS19952.1	OLS17812.1	PWI48189.1	KKK43254.1
GCF_000213215.1_WP_013776257.1	GCF_000091665.1_WP_064496970.1	GCF_000025665.1_WP_008084393.1	GCF_000019605.1_WP_012310159.1	GCF_000404225.1_WP_020448325.1	GCF_000812185.1_WP_048104552.1	GCF_000955905.1_WP_048188575.1	GCF_000231015.2_WP_014766841.1	GCF_000020905.1_WP_012609065.1	GCF_000789255.1_WP_048091835.1	GCF_001006045.1_WP_048095772.1	GCF_001011115.1_WP_050048150.1	GCF_000504565.1_WP_014039465.1	GCF_000011085.1_WP_011224685.1	GCF_000827835.1_WP_014039465.1	GCF_000069025.1_WP_010901947.1	GCF_000172995.2_WP_006055777.1	GCF_000224475.1_WP_014051119.1	GCF_000217715.1_WP_013880586.1	GCF_000237865.1_WP_014556673.1	GCF_000025325.1_WP_012943335.1	GCF_000015145.1_WP_011822131.1	GCF_001266655.1_WP_012021545.1	GCF_001266715.1_WP_012021545.1	GCF_000953115.1_WP_048073631.1	GCF_000191585.1_WP_013645679.1	GCF_000214725.1_WP_013825039.1	GCF_000499765.1_WP_023991766.1	GCF_001477655.1_WP_058739500.1	GCF_000024185.1_WP_012956335.1	GCF_001548675.1_WP_067043294.1	GCF_000023985.1_WP_012794977.1	GCF_000063445.1_WP_012035847.1	GCF_000251105.1_WP_014405155.1	GCF_000970325.1_WP_048204737.1	GCF_000017225.1_WP_011977336.1	GCF_000220645.1_WP_013999965.1	GCF_000328665.1_WP_015325194.1	GCF_000224475.1_WP_014051660.1	GCF_000196895.1_WP_008417935.1	GCF_000196895.1_WP_049934404.1	GCF_000196895.1_WP_008418589.1	GCF_000025325.1_WP_012942341.1	GCF_000025325.1_WP_012942421.1	GCF_000404165.1_WP_016358705.1	GCF_000006175.1_WP_013180666.1	GCF_000022205.1_WP_015909821.1	GCF_000144915.1_WP_013266027.1	GCF_000327505.1_WP_015283283.1	GCF_000317795.1_WP_015232539.1	GCF_000018305.1_WP_048062628.1	GCF_000956175.1_WP_048117748.1	GCF_000299395.1_WP_014964496.1	GCF_000186365.1_WP_013561564.1	GCF_001305655.1_WP_050048150.1	GCF_000223905.1_WP_014039465.1	GCF_000006805.1_WP_010901947.1	GCF_001190965.1_WP_050460247.1	GCF_000025685.1_WP_004040951.1	GCF_000023965.1_WP_015762589.1	GCF_000217715.1_WP_013879885.1	GCF_000009185.1_WP_011572199.1	GCF_000023945.1_WP_015788239.1	GCF_000517625.1_WP_049955214.1	GCF_000025325.1_WP_012945981.1	GCF_000017945.1_WP_011998207.1	GCF_000204925.1_WP_013737230.1	GCF_000016605.1_WP_012021545.1	GCF_001266675.1_WP_012021545.1	GCF_001266695.1_WP_012021545.1	GCF_001266735.1_WP_012021545.1	GCF_000762265.1_WP_048085384.1	GCF_001458655.1_WP_048085384.1	GCF_001563245.1_WP_067146932.1	GCF_000025525.1_WP_012980462.1	GCF_000013725.1_WP_011500332.1	GCF_000017185.1_WP_011973748.1	GCF_000011585.1_WP_048064125.1	GCF_000016125.1_WP_011869470.1	GCF_000018485.1_WP_012193755.1	GCF_000017165.1_WP_012065812.1	GCF_000015765.1_WP_011833037.1	GCF_000304355.2_WP_014867328.1	GCF_000015825.1_WP_011845063.1	GCF_000306725.1_WP_015054594.1	GCF_000024625.1_WP_012819779.1	GCF_000025505.1_WP_012966825.1	GCF_000016525.1_WP_011954588.1	GCF_000739065.1_WP_048202600.1	GCF_000092305.1_WP_013100730.1	GCF_000023945.1_WP_015788752.1	GCF_001190965.1_WP_050460333.1	GCF_000023965.1_WP_015762998.1	GCF_000306765.2_WP_004059552.1	GCF_000517625.1_WP_049952982.1	GCF_000224475.1_WP_049943715.1	GCF_000196655.1_WP_013195659.1	GCF_000470655.1_WP_008525720.1	GCF_000517625.1_WP_049952915.1	GCF_000025865.1_WP_013036533.1	GCF_000306765.2_WP_049917575.1	GCF_000306765.2_WP_004060821.1	GCF_000385565.1_WP_015591539.1	GCF_000017625.1_WP_011991262.1	GCF_000008645.1_WP_010875810.1	GCF_000327485.1_WP_015286806.1	GCF_000969985.1_WP_011307002.1	GCF_000970305.1_WP_048108767.1	GCF_000970265.1_WP_048125486.1	GCF_000007065.1_WP_011032254.1	GCF_000970165.1_WP_011032254.1	GCF_000970225.1_WP_011032254.1	GCF_000970085.1_WP_048170908.1	GCF_000970145.1_WP_048170908.1	GCF_000969945.1_WP_048155899.1	GCF_000970045.1_WP_048179797.1	GCF_000969965.1_WP_048159397.1	GCF_000969885.1_WP_048168228.1	GCF_000969905.1_WP_048120719.1	GCF_000012545.1_WP_011406776.1	GCF_000021965.1_WP_012617013.1	GCF_000179575.2_WP_013867144.1	GCF_000025625.1_WP_004215940.1	GCF_000281695.1_WP_014865393.1	GCF_000230715.2_WP_005576929.1	GCF_000328685.1_WP_015322422.1	GCF_000015205.1_WP_011762183.1	GCF_000275605.1_WP_011011270.1	GCF_001577775.1_WP_068320043.1	GCF_000263735.1_WP_014733438.1	GCF_001412615.1_WP_055409930.1	GCF_000403645.1_WP_020445816.1	GCF_000092465.1_WP_013142365.1	GCF_000012285.1_WP_011279145.1	GCF_000338775.1_WP_011279145.1	GCF_000022405.1_WP_012711700.1	GCF_000189555.1_WP_014512793.1	GCF_000189575.1_WP_014512793.1	GCF_000968355.1_WP_009988819.1	GCF_001719125.1_WP_069282369.1	GCF_000151105.2_WP_013466941.1	GCF_900012635.1_WP_068576221.1	GCF_000769655.1_WP_050003710.1	GCF_000246985.2_WP_004067235.1	GCF_000585495.1_WP_042690600.1	GCF_000018365.1_WP_012571734.1	GCF_001647085.1_WP_068667142.1	GCF_000022545.1_WP_015848703.1	GCF_000221185.1_WP_014011791.1	GCF_000025625.1_WP_004214696.1	GCF_000025625.1_WP_004216709.1	GCF_000281695.1_WP_014863628.1	GCF_000403645.1_WP_020447115.1	GCF_000281695.1_WP_014863696.1	GCF_000970025.1_WP_048121001.1	GCF_000204415.1_WP_013720031.1	GCF_000007345.1_WP_011022962.1	GCF_000195895.1_WP_011307002.1	GCF_000970065.1_WP_048121001.1	GCF_000970285.1_WP_048138195.1	GCF_000970205.1_WP_011032254.1	GCF_000166095.1_WP_013413084.1	GCF_000328685.1_WP_015322577.1	GCF_000725425.1_WP_048165288.1	GCF_000195935.2_WP_010867349.1	GCF_000007305.1_WP_011011270.1	GCF_000011105.1_WP_048053067.1	GCF_000211475.1_WP_013748232.1	GCF_000215995.1_WP_013906629.1	GCF_000340315.1_WP_011279145.1	GCF_000022465.1_WP_012716378.1	GCF_000022485.1_WP_012717333.1	GCF_000364745.1_WP_014512793.1	GCF_000024745.1_WP_009988819.1	GCF_000968395.1_WP_009988819.1	GCF_900079115.1_WP_009988819.1	GCF_000011205.1_WP_052847024.1	GCF_001433455.1_WP_056933576.1	GCF_000022365.1_WP_015858552.1	GCF_000816105.1_WP_062373687.1	GCF_000009965.1_WP_011249760.1	GCF_001592435.1_WP_062386801.1	GCF_001484685.1_WP_058945996.1	GCF_000828575.1_WP_048175003.1	GCF_000970185.1_WP_011032254.1	GCF_000223395.1_WP_014026522.1	GCF_000015945.1_WP_011839074.1	GCF_000022445.1_WP_012736053.1	GCF_000328685.1_WP_015322260.1	GCF_000022385.1_WP_012713945.1	GCF_000328685.1_WP_015322727.1	GCF_000022425.1_WP_012718955.1	GCF_000217995.1_WP_013898926.1	GCF_001027005.1_WP_048121001.1	GCF_000970245.1_WP_011032254.1	GCF_000013445.1_WP_011449800.1	GCF_000145295.1_WP_013295441.1	GCF_000214415.1_WP_048055704.1	GCF_000230735.2_WP_006179630.1	GCF_000508305.1_WP_024084772.1	GCF_000007005.1_WP_009988819.1	GCF_000968435.1_WP_009988819.1	GCF_000265525.1_WP_014789731.1	GCF_000151205.2_WP_014121424.1	GCF_000813245.1_WP_052887046.1	GCF_000230735.2_WP_006181223.1	GCF_000328685.1_WP_015323013.1	GCF_000026045.1_WP_011322909.1	GCF_000026045.1_WP_011324032.1	GCF_000015225.1_WP_052885359.1	GCF_000190315.1_WP_013603643.1	GCF_000993805.1_WP_052883497.1	GCF_000148385.1_WP_013336922.1	GCF_000264495.1_WP_014737173.1	GCF_000446015.1_WP_020961963.1	GCF_000092185.1_WP_013128898.1	GCF_000193375.1_WP_013679082.1	GCF_000253055.1_WP_014126527.1	KUO40313.1	OLS15504.1	OLS32985.1	TKJ24291.1	WP_147661280.1	OLS31564.1	OLS27547.1	OLS17434.1	PWI49430.1	OLS24795.1	KXH76703.1	KKK43495.1
GCF_000213215.1_WP_013775441.1	GCF_000091665.1_WP_010870748.1	GCF_000025665.1_WP_008084904.1	GCF_000734035.1_WP_048095008.1	GCF_000019605.1_WP_012310054.1	GCF_000404225.1_WP_020449119.1	GCF_000800805.1_WP_048111823.1	GCF_000812185.1_WP_048106453.1	GCF_000955905.1_WP_048186663.1	GCF_000231015.2_WP_014768140.1	GCF_000020905.1_WP_012608954.1	GCF_000152265.2_WP_009886579.1	GCF_000789255.1_WP_048092790.1	GCF_001006045.1_WP_048094874.1	GCF_001011115.1_WP_050047977.1	GCF_000504565.1_WP_014039824.1	GCF_000011085.1_WP_011222852.1	GCF_000827835.1_WP_050037717.1	GCF_001488575.1_WP_059055983.1	GCF_000069025.1_WP_010902249.1	GCF_000230955.2_WP_009487784.1	GCF_000172995.2_WP_006056637.1	GCF_000224475.1_WP_014050417.1	GCF_000217715.1_WP_013878350.1	GCF_000237865.1_WP_014555545.1	GCF_000025325.1_WP_012943749.1	GCF_000015145.1_WP_048061909.1	GCF_001266655.1_WP_012022179.1	GCF_001266715.1_WP_012022179.1	GCF_000953115.1_WP_048072535.1	GCF_000191585.1_WP_013643925.1	GCF_000214725.1_WP_013826605.1	GCF_000499765.1_WP_023992843.1	GCF_001477655.1_WP_058740020.1	GCF_000024185.1_WP_012956776.1	GCF_001548675.1_WP_067044726.1	GCF_000023985.1_WP_015790957.1	GCF_000063445.1_WP_012035123.1	GCF_000251105.1_WP_014406688.1	GCF_000970325.1_WP_048205195.1	GCF_000017225.1_WP_012068237.1	GCF_000220645.1_WP_013998934.1	GCF_001560915.1_WP_066075135.1	GCF_000328665.1_WP_015324398.1	GCF_000196895.1_WP_008416092.1	GCF_000404165.1_WP_016359116.1	GCF_000006175.1_WP_013180024.1	GCF_000827835.1_WP_050036711.1	GCF_000022205.1_WP_015909712.1	GCF_000144915.1_WP_048812944.1	GCF_000327505.1_WP_015283423.1	GCF_000008665.1_WP_048064244.1	GCF_000025285.1_WP_012939844.1	GCF_000317795.1_WP_015232960.1	GCF_000018305.1_WP_012185520.1	GCF_000300255.2_WP_015504804.1	GCF_000956175.1_WP_048114694.1	GCF_000299395.1_WP_014965994.1	GCF_000186365.1_WP_013562791.1	GCF_001305655.1_WP_054519561.1	GCF_000223905.1_WP_014039824.1	GCF_000006805.1_WP_010902249.1	GCF_001190965.1_WP_004972551.1	GCF_000025685.1_WP_004044063.1	GCF_000023965.1_WP_015763007.1	GCF_000009185.1_WP_011570994.1	GCF_000023945.1_WP_015790421.1	GCF_000517625.1_WP_049953123.1	GCF_000017945.1_WP_011998045.1	GCF_000204925.1_WP_048057797.1	GCF_000016605.1_WP_012022179.1	GCF_001266675.1_WP_012022179.1	GCF_001266695.1_WP_012022179.1	GCF_001266735.1_WP_012022179.1	GCF_000762265.1_WP_048072535.1	GCF_001458655.1_WP_048072535.1	GCF_001563245.1_WP_067147804.1	GCF_000092305.1_WP_013100587.1	GCF_000025525.1_WP_012980298.1	GCF_000013725.1_WP_011498532.1	GCF_000017185.1_WP_011972773.1	GCF_000011585.1_WP_011170638.1	GCF_000016125.1_WP_011868644.1	GCF_000018485.1_WP_012192997.1	GCF_000017165.1_WP_012066378.1	GCF_000015765.1_WP_011833386.1	GCF_000304355.2_WP_014867716.1	GCF_000015825.1_WP_011844041.1	GCF_900036045.1_WP_062264630.1	GCF_000147875.1_WP_013329169.1	GCF_000306725.1_WP_015054782.1	GCF_000024625.1_WP_012819586.1	GCF_000194625.1_WP_013683837.1	GCF_000025505.1_WP_012965423.1	GCF_000306765.2_WP_004057381.1	GCF_000016525.1_WP_011954252.1	GCF_000739065.1_WP_048201539.1	GCF_000504565.1_WP_014040682.1	GCF_000011085.1_WP_007187723.1	GCF_000223905.1_WP_014040682.1	GCF_000196655.1_WP_013193899.1	GCF_000470655.1_WP_008527114.1	GCF_000025865.1_WP_013037221.1	GCF_000023965.1_WP_015764076.1	GCF_000385565.1_WP_015591232.1	GCF_000017625.1_WP_012106936.1	GCF_000008645.1_WP_010876827.1	GCF_000327485.1_WP_015285810.1	GCF_000969985.1_WP_011305232.1	GCF_000970305.1_WP_048108935.1	GCF_000970265.1_WP_048124704.1	GCF_000007065.1_WP_011032646.1	GCF_000970165.1_WP_011032646.1	GCF_000970225.1_WP_011032646.1	GCF_000970085.1_WP_048173705.1	GCF_000970145.1_WP_048173705.1	GCF_000969945.1_WP_048154106.1	GCF_000970045.1_WP_048177868.1	GCF_000969965.1_WP_048126354.1	GCF_000969885.1_WP_048168048.1	GCF_000969905.1_WP_048118906.1	GCF_000012545.1_WP_011405891.1	GCF_000021965.1_WP_012617458.1	GCF_000179575.2_WP_013867133.1	GCF_000025625.1_WP_004213809.1	GCF_000281695.1_WP_008452656.1	GCF_000230715.2_WP_005579674.1	GCF_000328685.1_WP_015322012.1	GCF_000008265.1_WP_011177488.1	GCF_000015205.1_WP_053240365.1	GCF_000275605.1_WP_014835404.1	GCF_001577775.1_WP_068324013.1	GCF_000263735.1_WP_048056081.1	GCF_001412615.1_WP_055407844.1	GCF_000403645.1_WP_020446718.1	GCF_000092465.1_WP_052833749.1	GCF_000012285.1_WP_011277529.1	GCF_000338775.1_WP_011277529.1	GCF_000022405.1_WP_012711380.1	GCF_000189555.1_WP_014513953.1	GCF_000189575.1_WP_014512645.1	GCF_000968355.1_WP_009991343.1	GCF_001719125.1_WP_069281924.1	GCF_000151105.2_WP_013468439.1	GCF_900012635.1_WP_068578500.1	GCF_000769655.1_WP_050002836.1	GCF_000246985.2_WP_020953821.1	GCF_000585495.1_WP_042693022.1	GCF_000018365.1_WP_012571123.1	GCF_001647085.1_WP_068666053.1	GCF_000022545.1_WP_015849174.1	GCF_000221185.1_WP_048056525.1	GCF_000970025.1_WP_048121439.1	GCF_000204415.1_WP_013720251.1	GCF_000007345.1_WP_011023770.1	GCF_000195895.1_WP_011305232.1	GCF_000970065.1_WP_048121439.1	GCF_000970285.1_WP_048137509.1	GCF_000970205.1_WP_011032646.1	GCF_000970005.1_WP_048126354.1	GCF_000166095.1_WP_048060646.1	GCF_000591055.1_WP_015410439.1	GCF_000725425.1_WP_048165467.1	GCF_000195935.2_WP_048146646.1	GCF_000007305.1_WP_014835404.1	GCF_000011105.1_WP_048053595.1	GCF_000211475.1_WP_048055325.1	GCF_000215995.1_WP_013905470.1	GCF_000340315.1_WP_011277529.1	GCF_000022465.1_WP_012716164.1	GCF_000022485.1_WP_012716164.1	GCF_000364745.1_WP_014513953.1	GCF_000024745.1_WP_009991343.1	GCF_000968395.1_WP_009991343.1	GCF_900079115.1_WP_009991343.1	GCF_000011205.1_WP_010978304.1	GCF_001433455.1_WP_056934827.1	GCF_000022365.1_WP_048811306.1	GCF_000816105.1_WP_062370375.1	GCF_000009965.1_WP_011250379.1	GCF_000517445.1_WP_042679148.1	GCF_001592435.1_WP_062390165.1	GCF_001484685.1_WP_058946342.1	GCF_000828575.1_WP_010876827.1	GCF_000970185.1_WP_011032646.1	GCF_000223395.1_WP_014025764.1	GCF_000015945.1_WP_052833930.1	GCF_000022445.1_WP_012711380.1	GCF_000022385.1_WP_012713713.1	GCF_000022425.1_WP_012711380.1	GCF_000235565.1_WP_014587758.1	GCF_000217995.1_WP_013898418.1	GCF_001027005.1_WP_048121439.1	GCF_000970245.1_WP_011032646.1	GCF_000013445.1_WP_011447876.1	GCF_000145295.1_WP_013296370.1	GCF_000214415.1_WP_013798459.1	GCF_000230735.2_WP_006182103.1	GCF_000508305.1_WP_024083288.1	GCF_000007005.1_WP_009991343.1	GCF_000968435.1_WP_009991343.1	GCF_000265525.1_WP_014788385.1	GCF_000151205.2_WP_014122245.1	GCF_000813245.1_WP_052887358.1	GCF_000026045.1_WP_011321835.1	GCF_000015225.1_WP_011751983.1	GCF_000190315.1_WP_048057320.1	GCF_000993805.1_WP_052884820.1	GCF_000148385.1_WP_013336777.1	GCF_000264495.1_WP_014736893.1	GCF_000446015.1_WP_052885628.1	GCF_000011185.1_WP_010916922.1	GCF_000092185.1_WP_013130112.1	GCF_000350305.1_WP_015492480.1	GCF_000193375.1_WP_013680379.1	GCF_000253055.1_WP_014127790.1	KUO39964.1	OLS12352.1	TKJ26237.1	OLS31815.1	KUO39106.1	TKJ20752.1	WP_147662348.1	OLS30262.1	OLS27572.1	OLS17521.1	PWI48721.1	OLS22762.1	KKK41266.1
GCF_000213215.1_WP_013775974.1	GCF_000091665.1_WP_010869712.1	GCF_000025665.1_WP_012997379.1	GCF_000734035.1_WP_048064680.1	GCF_000019605.1_WP_012309944.1	GCF_000404225.1_WP_020447954.1	GCF_000800805.1_WP_048113960.1	GCF_000812185.1_WP_048106304.1	GCF_000955905.1_WP_048188783.1	GCF_000231015.2_WP_014767884.1	GCF_000020905.1_WP_012608665.1	GCF_000152265.2_WP_048074051.1	GCF_000789255.1_WP_048092706.1	GCF_001006045.1_WP_048094944.1	GCF_001011115.1_WP_050047566.1	GCF_000504565.1_WP_014039410.1	GCF_000011085.1_WP_007189221.1	GCF_000827835.1_WP_014039410.1	GCF_001488575.1_WP_059057779.1	GCF_000069025.1_WP_010903578.1	GCF_000230955.2_WP_009487289.1	GCF_000172995.2_WP_006053552.1	GCF_000224475.1_WP_014052421.1	GCF_000217715.1_WP_013879354.1	GCF_000237865.1_WP_014556892.1	GCF_000025325.1_WP_012944475.1	GCF_000015145.1_WP_048061765.1	GCF_001266655.1_WP_012021845.1	GCF_001266715.1_WP_012021845.1	GCF_000953115.1_WP_048072403.1	GCF_000191585.1_WP_013644041.1	GCF_000214725.1_WP_013826481.1	GCF_000499765.1_WP_023992724.1	GCF_001477655.1_WP_058738705.1	GCF_000024185.1_WP_012955504.1	GCF_001548675.1_WP_067041018.1	GCF_000023985.1_WP_015791029.1	GCF_000063445.1_WP_012035393.1	GCF_000251105.1_WP_014405986.1	GCF_000970325.1_WP_048205807.1	GCF_000017225.1_WP_011976705.1	GCF_000220645.1_WP_011170989.1	GCF_001560915.1_WP_066077039.1	GCF_000328665.1_WP_015324250.1	GCF_000196895.1_WP_008418514.1	GCF_000404165.1_WP_016358040.1	GCF_000006175.1_WP_013179580.1	GCF_000251105.1_WP_014406897.1	GCF_000022205.1_WP_012659528.1	GCF_000144915.1_WP_013266339.1	GCF_000327505.1_WP_015283791.1	GCF_000008665.1_WP_048064680.1	GCF_000025285.1_WP_012941028.1	GCF_000317795.1_WP_015232819.1	GCF_000018305.1_WP_012185408.1	GCF_000300255.2_WP_015503918.1	GCF_000956175.1_WP_048114770.1	GCF_000299395.1_WP_014965956.1	GCF_000186365.1_WP_013561621.1	GCF_001305655.1_WP_054519452.1	GCF_000223905.1_WP_014039410.1	GCF_000006805.1_WP_010903578.1	GCF_001190965.1_WP_050458515.1	GCF_000025685.1_WP_004044606.1	GCF_000023965.1_WP_015762249.1	GCF_000009185.1_WP_011572445.1	GCF_000023945.1_WP_015789188.1	GCF_000517625.1_WP_049953518.1	GCF_000017945.1_WP_011998713.1	GCF_000204925.1_WP_013736973.1	GCF_000016605.1_WP_012021845.1	GCF_001266675.1_WP_012021845.1	GCF_001266695.1_WP_012021845.1	GCF_001266735.1_WP_012021845.1	GCF_000762265.1_WP_048072403.1	GCF_001458655.1_WP_060538009.1	GCF_001563245.1_WP_067145713.1	GCF_000092305.1_WP_013099867.1	GCF_000025525.1_WP_012979622.1	GCF_000013725.1_WP_011499312.1	GCF_000017185.1_WP_011972790.1	GCF_000011585.1_WP_011170989.1	GCF_000016125.1_WP_011868317.1	GCF_000018485.1_WP_012194342.1	GCF_000017165.1_WP_011972180.1	GCF_000015765.1_WP_011833595.1	GCF_000304355.2_WP_014866071.1	GCF_000015825.1_WP_011843143.1	GCF_900036045.1_WP_062261179.1	GCF_000147875.1_WP_013328189.1	GCF_000306725.1_WP_015054417.1	GCF_000024625.1_WP_015733679.1	GCF_000194625.1_WP_013683014.1	GCF_000025505.1_WP_012966764.1	GCF_000306765.2_WP_004058230.1	GCF_000016525.1_WP_004032182.1	GCF_000739065.1_WP_048202500.1	GCF_000196655.1_WP_013193737.1	GCF_000470655.1_WP_020936222.1	GCF_000025865.1_WP_013037883.1	GCF_000385565.1_WP_015591741.1	GCF_000017625.1_WP_012107919.1	GCF_000008645.1_WP_013296141.1	GCF_000327485.1_WP_015284304.1	GCF_000969985.1_WP_011305421.1	GCF_000970305.1_WP_048109106.1	GCF_000970265.1_WP_048127924.1	GCF_000007065.1_WP_015411348.1	GCF_000970165.1_WP_015411348.1	GCF_000970225.1_WP_015411348.1	GCF_000970085.1_WP_048173945.1	GCF_000970145.1_WP_048184921.1	GCF_000969945.1_WP_048122521.1	GCF_000970045.1_WP_048177747.1	GCF_000969965.1_WP_048126021.1	GCF_000969885.1_WP_048167999.1	GCF_000969905.1_WP_048122521.1	GCF_000012545.1_WP_011406714.1	GCF_000021965.1_WP_012619259.1	GCF_000179575.2_WP_013867589.1	GCF_000025625.1_WP_004268036.1	GCF_000281695.1_WP_008455397.1	GCF_000230715.2_WP_005577684.1	GCF_000328685.1_WP_015321670.1	GCF_000008265.1_WP_011177290.1	GCF_000015205.1_WP_011763003.1	GCF_000275605.1_WP_011011296.1	GCF_001577775.1_WP_068324647.1	GCF_000263735.1_WP_048055893.1	GCF_001412615.1_WP_055410825.1	GCF_000403645.1_WP_020445204.1	GCF_000092465.1_WP_013143592.1	GCF_000012285.1_WP_015385631.1	GCF_000338775.1_WP_015385631.1	GCF_000022405.1_WP_012711558.1	GCF_000189555.1_WP_014513991.1	GCF_000189575.1_WP_012711558.1	GCF_000968355.1_WP_048186301.1	GCF_001719125.1_WP_069282237.1	GCF_000151105.2_WP_013467968.1	GCF_900012635.1_WP_068324647.1	GCF_000769655.1_WP_050002397.1	GCF_000246985.2_WP_004066681.1	GCF_000585495.1_WP_042691186.1	GCF_000018365.1_WP_048055114.1	GCF_001647085.1_WP_068664890.1	GCF_000022545.1_WP_048160596.1	GCF_000221185.1_WP_014012877.1	GCF_000327485.1_WP_015284357.1	GCF_000970025.1_WP_048154499.1	GCF_000204415.1_WP_013719977.1	GCF_000007345.1_WP_011024047.1	GCF_000195895.1_WP_011305421.1	GCF_000970065.1_WP_048119906.1	GCF_000970285.1_WP_048137330.1	GCF_000970205.1_WP_015411348.1	GCF_000970005.1_WP_048126021.1	GCF_000166095.1_WP_013414315.1	GCF_000591055.1_WP_015408364.1	GCF_000725425.1_WP_048165732.1	GCF_000195935.2_WP_048147353.1	GCF_000007305.1_WP_011011296.1	GCF_000011105.1_WP_048053618.1	GCF_000211475.1_WP_013748307.1	GCF_000215995.1_WP_013906297.1	GCF_000340315.1_WP_015385631.1	GCF_000022465.1_WP_012711558.1	GCF_000022485.1_WP_012711558.1	GCF_000364745.1_WP_012711558.1	GCF_000024745.1_WP_009991076.1	GCF_000968395.1_WP_009991076.1	GCF_900079115.1_WP_009991076.1	GCF_000011205.1_WP_010979482.1	GCF_001433455.1_WP_013467968.1	GCF_000022365.1_WP_015857769.1	GCF_000816105.1_WP_062374106.1	GCF_000009965.1_WP_048053740.1	GCF_000517445.1_WP_042682037.1	GCF_001592435.1_WP_048053740.1	GCF_001484685.1_WP_058947670.1	GCF_000828575.1_WP_013296141.1	GCF_000970185.1_WP_015411348.1	GCF_000223395.1_WP_048192620.1	GCF_000015945.1_WP_011839456.1	GCF_000022445.1_WP_012711558.1	GCF_000022385.1_WP_012711558.1	GCF_000022425.1_WP_012711558.1	GCF_000235565.1_WP_014585817.1	GCF_000217995.1_WP_013898754.1	GCF_001027005.1_WP_048154499.1	GCF_000970245.1_WP_015411348.1	GCF_000013445.1_WP_011448743.1	GCF_000145295.1_WP_013296141.1	GCF_000214415.1_WP_013798784.1	GCF_000230735.2_WP_006180311.1	GCF_000508305.1_WP_039671607.1	GCF_000007005.1_WP_009991076.1	GCF_000968435.1_WP_009991076.1	GCF_000265525.1_WP_048151947.1	GCF_000151205.2_WP_014122835.1	GCF_000813245.1_WP_052885633.1	GCF_000235565.1_WP_014587782.1	GCF_000013445.1_WP_011448209.1	GCF_000013445.1_WP_011448754.1	GCF_000026045.1_WP_011322242.1	GCF_000015225.1_WP_052885375.1	GCF_000195915.1_WP_048161381.1	GCF_000993805.1_WP_052884955.1	GCF_000446015.1_WP_052885633.1	GCF_000011185.1_WP_010916309.1	GCF_000092185.1_WP_013128953.1	GCF_000148385.1_WP_013335184.1	GCF_000190315.1_WP_013604303.1	GCF_000264495.1_WP_014737802.1	GCF_000350305.1_WP_015491543.1	GCF_000193375.1_WP_013679633.1	GCF_000253055.1_WP_014126386.1	KUO41713.1	TKJ26935.1	OLS31617.1	KUO40347.1	TKJ24272.1	WP_147662765.1	OLS31427.1	OLS22921.1	OLS17679.1	PWI49572.1	OLS27317.1	KKK41589.1
GCF_000213215.1_WP_013775444.1	GCF_000091665.1_WP_010870905.1	GCF_000025665.1_WP_012997487.1	GCF_000734035.1_WP_010879492.1	GCF_000019605.1_WP_012308693.1	GCF_000404225.1_WP_020448190.1	GCF_000800805.1_WP_048113066.1	GCF_000812185.1_WP_048105415.1	GCF_000955905.1_WP_048189182.1	GCF_000231015.2_WP_014768113.1	GCF_000020905.1_WP_048058922.1	GCF_000152265.2_WP_009887490.1	GCF_000789255.1_WP_048092728.1	GCF_001006045.1_WP_048094919.1	GCF_001011115.1_WP_050049177.1	GCF_000504565.1_WP_023843059.1	GCF_000011085.1_WP_011224463.1	GCF_000827835.1_WP_050037348.1	GCF_001488575.1_WP_059057925.1	GCF_000069025.1_WP_010903672.1	GCF_000230955.2_WP_009486913.1	GCF_000172995.2_WP_006054985.1	GCF_000224475.1_WP_014052385.1	GCF_000217715.1_WP_013878797.1	GCF_000237865.1_WP_014556988.1	GCF_000025325.1_WP_012941379.1	GCF_000015145.1_WP_048061505.1	GCF_001266655.1_WP_048060202.1	GCF_001266715.1_WP_048060202.1	GCF_000953115.1_WP_048071878.1	GCF_000191585.1_WP_013645635.1	GCF_000214725.1_WP_013825115.1	GCF_000499765.1_WP_039376466.1	GCF_001477655.1_WP_058739939.1	GCF_000024185.1_WP_012955183.1	GCF_001548675.1_WP_067040087.1	GCF_000023985.1_WP_015791445.1	GCF_000063445.1_WP_012034760.1	GCF_000251105.1_WP_048189558.1	GCF_000970325.1_WP_048205762.1	GCF_000017225.1_WP_011976574.1	GCF_000220645.1_WP_013999363.1	GCF_001560915.1_WP_066076965.1	GCF_000328665.1_WP_015325257.1	GCF_001477655.1_WP_058740127.1	GCF_000196895.1_WP_008418462.1	GCF_000404165.1_WP_016357791.1	GCF_000006175.1_WP_013180327.1	GCF_001560915.1_WP_066074466.1	GCF_000022205.1_WP_012659309.1	GCF_000144915.1_WP_013266751.1	GCF_000327505.1_WP_015284049.1	GCF_000008665.1_WP_010879492.1	GCF_000025285.1_WP_012940831.1	GCF_000317795.1_WP_015231913.1	GCF_000018305.1_WP_012186708.1	GCF_000300255.2_WP_015503963.1	GCF_000956175.1_WP_048116010.1	GCF_000299395.1_WP_014965283.1	GCF_000186365.1_WP_013562769.1	GCF_001305655.1_WP_054519951.1	GCF_000223905.1_WP_023843059.1	GCF_000006805.1_WP_010903672.1	GCF_001190965.1_WP_050458464.1	GCF_000025685.1_WP_004045281.1	GCF_000023965.1_WP_015761735.1	GCF_000009185.1_WP_011572608.1	GCF_000023945.1_WP_015789262.1	GCF_000517625.1_WP_049953820.1	GCF_000017945.1_WP_011998076.1	GCF_000204925.1_WP_013738604.1	GCF_000016605.1_WP_048060202.1	GCF_001266675.1_WP_048060202.1	GCF_001266695.1_WP_048060202.1	GCF_001266735.1_WP_048060202.1	GCF_000762265.1_WP_048085654.1	GCF_001458655.1_WP_048085654.1	GCF_001563245.1_WP_067145174.1	GCF_000092305.1_WP_013100074.1	GCF_000025525.1_WP_012980066.1	GCF_000013725.1_WP_011499250.1	GCF_000017185.1_WP_048062366.1	GCF_000011585.1_WP_011170864.1	GCF_000016125.1_WP_048058453.1	GCF_000018485.1_WP_012194462.1	GCF_000017165.1_WP_011972027.1	GCF_000015765.1_WP_011833780.1	GCF_000304355.2_WP_014867661.1	GCF_000015825.1_WP_011843490.1	GCF_900036045.1_WP_062266578.1	GCF_000147875.1_WP_013330497.1	GCF_000306725.1_WP_015052935.1	GCF_000024625.1_WP_015733555.1	GCF_000194625.1_WP_013684683.1	GCF_000025505.1_WP_012966621.1	GCF_000306765.2_WP_004058491.1	GCF_000016525.1_WP_004032485.1	GCF_000739065.1_WP_048201208.1	GCF_000196655.1_WP_013194270.1	GCF_000196655.1_WP_013194253.1	GCF_000470655.1_WP_008527734.1	GCF_000025865.1_WP_013036997.1	GCF_000955905.1_WP_048186962.1	GCF_000385565.1_WP_048098126.1	GCF_000017625.1_WP_012106200.1	GCF_000008645.1_WP_010877244.1	GCF_000327485.1_WP_015286502.1	GCF_000969985.1_WP_011308172.1	GCF_000970305.1_WP_048105640.1	GCF_000970265.1_WP_048124817.1	GCF_000007065.1_WP_011034205.1	GCF_000970165.1_WP_015412435.1	GCF_000970225.1_WP_048037224.1	GCF_000970085.1_WP_048170551.1	GCF_000970145.1_WP_048170551.1	GCF_000969945.1_WP_048155095.1	GCF_000970045.1_WP_048178002.1	GCF_000969965.1_WP_048128840.1	GCF_000969885.1_WP_048166875.1	GCF_000969905.1_WP_048120167.1	GCF_000012545.1_WP_011406667.1	GCF_000021965.1_WP_012617258.1	GCF_000179575.2_WP_048057946.1	GCF_000025625.1_WP_004267594.1	GCF_000281695.1_WP_014862997.1	GCF_000230715.2_WP_005578266.1	GCF_000328685.1_WP_015323055.1	GCF_000008265.1_WP_011178071.1	GCF_000015205.1_WP_053240285.1	GCF_000275605.1_WP_011011458.1	GCF_001577775.1_WP_068320449.1	GCF_000263735.1_WP_048055932.1	GCF_001412615.1_WP_055409116.1	GCF_000403645.1_WP_020446335.1	GCF_000092465.1_WP_013143822.1	GCF_000012285.1_WP_011277534.1	GCF_000338775.1_WP_011277534.1	GCF_000022405.1_WP_012711386.1	GCF_000189555.1_WP_014512648.1	GCF_000189575.1_WP_014512648.1	GCF_000968355.1_WP_009991332.1	GCF_001719125.1_WP_069281930.1	GCF_000151105.2_WP_013467349.1	GCF_900012635.1_WP_068577490.1	GCF_000769655.1_WP_050001839.1	GCF_000246985.2_WP_004066185.1	GCF_000585495.1_WP_042691625.1	GCF_000018365.1_WP_012572172.1	GCF_001647085.1_WP_068664293.1	GCF_000022545.1_WP_015848944.1	GCF_000221185.1_WP_014013511.1	GCF_000970025.1_WP_048116908.1	GCF_000204415.1_WP_013720302.1	GCF_000007345.1_WP_011021296.1	GCF_000195895.1_WP_011308172.1	GCF_000970065.1_WP_048116908.1	GCF_000970285.1_WP_048137997.1	GCF_000970205.1_WP_048046602.1	GCF_000970005.1_WP_048128840.1	GCF_000166095.1_WP_013414044.1	GCF_000591055.1_WP_015408615.1	GCF_000725425.1_WP_048165032.1	GCF_000195935.2_WP_048147334.1	GCF_000007305.1_WP_011011458.1	GCF_000011105.1_WP_048053154.1	GCF_000211475.1_WP_013748637.1	GCF_000215995.1_WP_048058314.1	GCF_000340315.1_WP_011277534.1	GCF_000022465.1_WP_015581186.1	GCF_000022485.1_WP_015581186.1	GCF_000364745.1_WP_014512648.1	GCF_000024745.1_WP_009991332.1	GCF_000968395.1_WP_009991332.1	GCF_900079115.1_WP_009991332.1	GCF_000011205.1_WP_010978302.1	GCF_001433455.1_WP_056933893.1	GCF_000022365.1_WP_015859133.1	GCF_000816105.1_WP_062370021.1	GCF_000009965.1_WP_011248983.1	GCF_000517445.1_WP_042681082.1	GCF_001592435.1_WP_062388152.1	GCF_001484685.1_WP_058946717.1	GCF_000828575.1_WP_048176158.1	GCF_000970185.1_WP_015412435.1	GCF_000223395.1_WP_014025917.1	GCF_000015945.1_WP_011839219.1	GCF_000022445.1_WP_012735949.1	GCF_000022385.1_WP_015581186.1	GCF_000022425.1_WP_012711386.1	GCF_000235565.1_WP_014585888.1	GCF_000217995.1_WP_013897810.1	GCF_001027005.1_WP_048116908.1	GCF_000970245.1_WP_015412435.1	GCF_000013445.1_WP_011447985.1	GCF_000145295.1_WP_013295057.1	GCF_000214415.1_WP_048055489.1	GCF_000230735.2_WP_006183224.1	GCF_000508305.1_WP_024083292.1	GCF_000007005.1_WP_009991332.1	GCF_000968435.1_WP_009991332.1	GCF_000265525.1_WP_014789353.1	GCF_000151205.2_WP_014122054.1	GCF_000813245.1_WP_052887278.1	GCF_000026045.1_WP_011322210.1	GCF_000015225.1_WP_011752286.1	GCF_000195915.1_WP_010900896.1	GCF_000993805.1_WP_052884492.1	GCF_000446015.1_WP_020962545.1	GCF_000011185.1_WP_010917244.1	GCF_000092185.1_WP_013130152.1	GCF_000148385.1_WP_013336214.1	GCF_000190315.1_WP_013605329.1	GCF_000264495.1_WP_014736944.1	GCF_000350305.1_WP_015491608.1	GCF_000193375.1_WP_013680722.1	GCF_000253055.1_WP_014127507.1	OLS16224.1	OLS32508.1	KUO39463.1	TKJ20295.1	WP_147662403.1	OLS30547.1	OLS24749.1	OLS17562.1	PWI49461.1	OLS20581.1	KXH72066.1	KKK44953.1
GCF_000213215.1_WP_013776165.1	GCF_000091665.1_WP_010870395.1	GCF_000025665.1_WP_012997054.1	GCF_000734035.1_WP_010878750.1	GCF_000019605.1_WP_012309151.1	GCF_000404225.1_WP_020449413.1	GCF_000800805.1_WP_048111437.1	GCF_000812185.1_WP_048105827.1	GCF_000955905.1_WP_048188532.1	GCF_000231015.2_WP_014767027.1	GCF_000020905.1_WP_012607808.1	GCF_000152265.2_WP_009886660.1	GCF_000789255.1_WP_048093507.1	GCF_001006045.1_WP_048095226.1	GCF_001011115.1_WP_050048074.1	GCF_000504565.1_WP_014041683.1	GCF_000011085.1_WP_011224366.1	GCF_000827835.1_WP_050037270.1	GCF_001488575.1_WP_059057963.1	GCF_000069025.1_WP_010904159.1	GCF_000230955.2_WP_009487028.1	GCF_000172995.2_WP_006055571.1	GCF_000224475.1_WP_014050740.1	GCF_000217715.1_WP_013878912.1	GCF_000237865.1_WP_014557126.1	GCF_000025325.1_WP_012941549.1	GCF_000015145.1_WP_011822355.1	GCF_001266655.1_WP_048060130.1	GCF_001266715.1_WP_048060130.1	GCF_000953115.1_WP_048072865.1	GCF_000191585.1_WP_013643694.1	GCF_000214725.1_WP_013826937.1	GCF_000499765.1_WP_023993153.1	GCF_001477655.1_WP_058738232.1	GCF_000024185.1_WP_012956913.1	GCF_001548675.1_WP_067045240.1	GCF_000023985.1_WP_015792007.1	GCF_000063445.1_WP_012035287.1	GCF_000251105.1_WP_014406864.1	GCF_000970325.1_WP_048205658.1	GCF_000017225.1_WP_012068094.1	GCF_000220645.1_WP_013999089.1	GCF_001560915.1_WP_066075971.1	GCF_000328665.1_WP_015325307.1	GCF_000196895.1_WP_008418871.1	GCF_000152265.2_WP_009886440.1	GCF_000404165.1_WP_016357683.1	GCF_000006175.1_WP_013179787.1	GCF_000022205.1_WP_015911294.1	GCF_000144915.1_WP_013266224.1	GCF_000327505.1_WP_015283388.1	GCF_000008665.1_WP_010878750.1	GCF_000025285.1_WP_012939795.1	GCF_000317795.1_WP_015232880.1	GCF_000018305.1_WP_012185166.1	GCF_000300255.2_WP_015504288.1	GCF_000956175.1_WP_048117408.1	GCF_000186365.1_WP_013561834.1	GCF_001305655.1_WP_054519590.1	GCF_000223905.1_WP_014041683.1	GCF_000006805.1_WP_010904159.1	GCF_001190965.1_WP_050458419.1	GCF_000025685.1_WP_004045044.1	GCF_000023965.1_WP_015761756.1	GCF_000009185.1_WP_011572887.1	GCF_000023945.1_WP_015789246.1	GCF_000517625.1_WP_049951604.1	GCF_000017945.1_WP_052570407.1	GCF_000204925.1_WP_048057406.1	GCF_000016605.1_WP_048060130.1	GCF_001266675.1_WP_048060130.1	GCF_001266695.1_WP_048060130.1	GCF_001266735.1_WP_048060130.1	GCF_000762265.1_WP_048072865.1	GCF_001458655.1_WP_048072865.1	GCF_001563245.1_WP_067148534.1	GCF_000092305.1_WP_013099752.1	GCF_000025525.1_WP_012980862.1	GCF_000013725.1_WP_011499139.1	GCF_000017185.1_WP_011973073.1	GCF_000011585.1_WP_011170497.1	GCF_000016125.1_WP_011868812.1	GCF_000018485.1_WP_012193136.1	GCF_000017165.1_WP_011971997.1	GCF_000015765.1_WP_011832692.1	GCF_000304355.2_WP_014867826.1	GCF_000015825.1_WP_011843843.1	GCF_900036045.1_WP_014867826.1	GCF_000147875.1_WP_013329252.1	GCF_000306725.1_WP_015053006.1	GCF_000024625.1_WP_015733452.1	GCF_000194625.1_WP_013684049.1	GCF_000025505.1_WP_012965238.1	GCF_000306765.2_WP_014732030.1	GCF_000016525.1_WP_004032705.1	GCF_000739065.1_WP_048202012.1	GCF_000196655.1_WP_013194345.1	GCF_000470655.1_WP_008527713.1	GCF_000025865.1_WP_048902099.1	GCF_000019605.1_WP_012309894.1	GCF_000385565.1_WP_015591557.1	GCF_000017625.1_WP_012106381.1	GCF_000008645.1_WP_010877056.1	GCF_000327485.1_WP_015286086.1	GCF_000969985.1_WP_011308421.1	GCF_000970305.1_WP_048105727.1	GCF_000970265.1_WP_048126477.1	GCF_000007065.1_WP_011032099.1	GCF_000970165.1_WP_011032099.1	GCF_000970225.1_WP_011032099.1	GCF_000970085.1_WP_048171055.1	GCF_000970145.1_WP_048171055.1	GCF_000969945.1_WP_048156618.1	GCF_000970045.1_WP_048178284.1	GCF_000969965.1_WP_048126785.1	GCF_000969885.1_WP_048166131.1	GCF_000969905.1_WP_048121295.1	GCF_000012545.1_WP_011405649.1	GCF_000021965.1_WP_012618959.1	GCF_000179575.2_WP_048057901.1	GCF_000025625.1_WP_004267682.1	GCF_000281695.1_WP_014862724.1	GCF_000230715.2_WP_005581508.1	GCF_000328685.1_WP_015319490.1	GCF_000008265.1_WP_011177533.1	GCF_000015205.1_WP_011763531.1	GCF_000275605.1_WP_011011713.1	GCF_001577775.1_WP_068321432.1	GCF_000263735.1_WP_048055964.1	GCF_001412615.1_WP_055408961.1	GCF_000403645.1_WP_020446421.1	GCF_000092465.1_WP_013142918.1	GCF_000012285.1_WP_011278240.1	GCF_000338775.1_WP_011278240.1	GCF_000022405.1_WP_012711350.1	GCF_000189555.1_WP_012711350.1	GCF_000189575.1_WP_014512628.1	GCF_000968355.1_WP_009992290.1	GCF_001719125.1_WP_069281791.1	GCF_000151105.2_WP_013466324.1	GCF_900012635.1_WP_068577554.1	GCF_000769655.1_WP_050003082.1	GCF_000246985.2_WP_004067140.1	GCF_000585495.1_WP_042689134.1	GCF_000018365.1_WP_012571392.1	GCF_001647085.1_WP_068666522.1	GCF_000022545.1_WP_015849852.1	GCF_000221185.1_WP_014012192.1	GCF_000970025.1_WP_048116393.1	GCF_000204415.1_WP_013719395.1	GCF_000007345.1_WP_011023243.1	GCF_000195895.1_WP_011308421.1	GCF_000970065.1_WP_048116393.1	GCF_000970285.1_WP_048138549.1	GCF_000970205.1_WP_011032099.1	GCF_000970005.1_WP_048126785.1	GCF_000166095.1_WP_013413132.1	GCF_000591055.1_WP_015408296.1	GCF_000725425.1_WP_048164283.1	GCF_000195935.2_WP_010868438.1	GCF_000007305.1_WP_011011713.1	GCF_000011105.1_WP_010884824.1	GCF_000211475.1_WP_013748835.1	GCF_000215995.1_WP_013905327.1	GCF_000340315.1_WP_011278240.1	GCF_000022465.1_WP_012711350.1	GCF_000022485.1_WP_012717478.1	GCF_000364745.1_WP_012711350.1	GCF_000024745.1_WP_009992290.1	GCF_000968395.1_WP_009992290.1	GCF_900079115.1_WP_009992290.1	GCF_000011205.1_WP_010979264.1	GCF_001433455.1_WP_056934931.1	GCF_000022365.1_WP_015858767.1	GCF_000816105.1_WP_062372567.1	GCF_000009965.1_WP_011249822.1	GCF_000517445.1_WP_042679332.1	GCF_001592435.1_WP_062386612.1	GCF_001484685.1_WP_058947003.1	GCF_000828575.1_WP_010877056.1	GCF_000970185.1_WP_011032099.1	GCF_000223395.1_WP_014027059.1	GCF_000015945.1_WP_011838528.1	GCF_000022445.1_WP_012711350.1	GCF_000022385.1_WP_012711350.1	GCF_000022425.1_WP_012711350.1	GCF_000235565.1_WP_014587834.1	GCF_000217995.1_WP_013897928.1	GCF_001027005.1_WP_048116393.1	GCF_000970245.1_WP_011032099.1	GCF_000013445.1_WP_011448140.1	GCF_000145295.1_WP_013294872.1	GCF_000214415.1_WP_013798698.1	GCF_000230735.2_WP_006182912.1	GCF_000508305.1_WP_024083940.1	GCF_000007005.1_WP_009992290.1	GCF_000968435.1_WP_009992290.1	GCF_000265525.1_WP_048151711.1	GCF_000151205.2_WP_014121641.1	GCF_000813245.1_WP_020962292.1	GCF_000026045.1_WP_011324334.1	GCF_000015225.1_WP_011752081.1	GCF_000195915.1_WP_048162084.1	GCF_000993805.1_WP_052884723.1	GCF_000446015.1_WP_020962292.1	GCF_000011185.1_WP_048054073.1	GCF_000092185.1_WP_013129181.1	GCF_000148385.1_WP_013337117.1	GCF_000190315.1_WP_013603803.1	GCF_000264495.1_WP_014738036.1	GCF_000350305.1_WP_015491985.1	GCF_000193375.1_WP_013680013.1	GCF_000253055.1_WP_014126024.1	KUO41046.1	OLS12316.1	OLS32521.1	KUO39084.1	TKJ19610.1	WP_147663373.1	OLS30022.1	OLS26348.1	GCF_000147875.1_WP_013328143.1	OLS21962.1	OLS17544.1	PWI49731.1	OLS27812.1	KXH75747.1	KKK45248.1
GCF_000213215.1_WP_048054878.1	GCF_000091665.1_WP_010870964.1	GCF_000025665.1_WP_008082612.1	GCF_000734035.1_WP_010877775.1	GCF_000019605.1_WP_012310045.1	GCF_000404225.1_WP_020449151.1	GCF_000800805.1_WP_048111608.1	GCF_000812185.1_WP_048105421.1	GCF_000955905.1_WP_048188102.1	GCF_000231015.2_WP_048815917.1	GCF_000020905.1_WP_042667768.1	GCF_000152265.2_WP_009887615.1	GCF_000789255.1_WP_048092128.1	GCF_001006045.1_WP_048094195.1	GCF_001011115.1_WP_050048314.1	GCF_000504565.1_WP_014039733.1	GCF_000011085.1_WP_011222786.1	GCF_000827835.1_WP_014039733.1	GCF_001488575.1_WP_059056746.1	GCF_000069025.1_WP_010902986.1	GCF_000230955.2_WP_009761229.1	GCF_000172995.2_WP_006054196.1	GCF_000224475.1_WP_014052028.1	GCF_000217715.1_WP_013881218.1	GCF_000237865.1_WP_014556122.1	GCF_000025325.1_WP_012942282.1	GCF_000015145.1_WP_011822509.1	GCF_001266655.1_WP_011921357.1	GCF_001266715.1_WP_011921357.1	GCF_000953115.1_WP_048071875.1	GCF_000191585.1_WP_013645638.1	GCF_000214725.1_WP_013825112.1	GCF_000499765.1_WP_023991435.1	GCF_001477655.1_WP_058740125.1	GCF_000024185.1_WP_012955185.1	GCF_001548675.1_WP_067040092.1	GCF_000023985.1_WP_015791565.1	GCF_000063445.1_WP_012036494.1	GCF_000251105.1_WP_014407021.1	GCF_000970325.1_WP_048204433.1	GCF_000017225.1_WP_011976957.1	GCF_000220645.1_WP_013999694.1	GCF_001560915.1_WP_066074246.1	GCF_000328665.1_WP_015323603.1	GCF_000196895.1_WP_008417556.1	GCF_000404165.1_WP_016357797.1	GCF_000006175.1_WP_013180278.1	GCF_000022205.1_WP_015910337.1	GCF_000144915.1_WP_013266323.1	GCF_000327505.1_WP_015283063.1	GCF_000008665.1_WP_010877775.1	GCF_000025285.1_WP_012940856.1	GCF_000317795.1_WP_048816828.1	GCF_000018305.1_WP_012185114.1	GCF_000300255.2_WP_015504355.1	GCF_000956175.1_WP_048116445.1	GCF_000299395.1_WP_014964906.1	GCF_000186365.1_WP_013562607.1	GCF_001305655.1_WP_050048314.1	GCF_000223905.1_WP_014039733.1	GCF_000006805.1_WP_010902986.1	GCF_001190965.1_WP_050459808.1	GCF_000025685.1_WP_004044689.1	GCF_000023965.1_WP_015763726.1	GCF_000009185.1_WP_011571661.1	GCF_000023945.1_WP_015790242.1	GCF_000517625.1_WP_049952329.1	GCF_000017945.1_WP_011998725.1	GCF_000204925.1_WP_013738460.1	GCF_000016605.1_WP_011921357.1	GCF_001266675.1_WP_011921357.1	GCF_001266695.1_WP_011921357.1	GCF_001266735.1_WP_011921357.1	GCF_000762265.1_WP_048071875.1	GCF_001458655.1_WP_048071875.1	GCF_001563245.1_WP_067145178.1	GCF_000092305.1_WP_013099716.1	GCF_000025525.1_WP_012980209.1	GCF_000013725.1_WP_011499938.1	GCF_000017185.1_WP_011974200.1	GCF_000011585.1_WP_011171257.1	GCF_000016125.1_WP_011868051.1	GCF_000018485.1_WP_012194110.1	GCF_000017165.1_WP_011972432.1	GCF_000015765.1_WP_011832733.1	GCF_000304355.2_WP_014867473.1	GCF_000015825.1_WP_011844761.1	GCF_900036045.1_WP_062264085.1	GCF_000147875.1_WP_013328665.1	GCF_000306725.1_WP_015053486.1	GCF_000024625.1_WP_015732726.1	GCF_000194625.1_WP_013684660.1	GCF_000025505.1_WP_012965809.1	GCF_000306765.2_WP_004060371.1	GCF_000016525.1_WP_011954068.1	GCF_000739065.1_WP_048201608.1	GCF_000196655.1_WP_013195225.1	GCF_000470655.1_WP_008523738.1	GCF_000025865.1_WP_013038282.1	GCF_000385565.1_WP_015591656.1	GCF_000017625.1_WP_012107676.1	GCF_000008645.1_WP_010877241.1	GCF_000327485.1_WP_015284736.1	GCF_000969985.1_WP_011306226.1	GCF_000970305.1_WP_048109476.1	GCF_000970265.1_WP_048124622.1	GCF_000007065.1_WP_011032856.1	GCF_000970165.1_WP_048047569.1	GCF_000970225.1_WP_011032856.1	GCF_000970085.1_WP_048173807.1	GCF_000970145.1_WP_048184780.1	GCF_000969945.1_WP_048157914.1	GCF_000970045.1_WP_048177532.1	GCF_000969965.1_WP_048125617.1	GCF_000969885.1_WP_048167325.1	GCF_000969905.1_WP_048123040.1	GCF_000012545.1_WP_011406668.1	GCF_000021965.1_WP_012616770.1	GCF_000179575.2_WP_013867384.1	GCF_000025625.1_WP_004216011.1	GCF_000281695.1_WP_014865053.1	GCF_000230715.2_WP_005581460.1	GCF_000328685.1_WP_015320323.1	GCF_000008265.1_WP_011177029.1	GCF_000015205.1_WP_011762435.1	GCF_000275605.1_WP_011012561.1	GCF_001577775.1_WP_068324036.1	GCF_000263735.1_WP_014734435.1	GCF_001412615.1_WP_055410231.1	GCF_000403645.1_WP_020444892.1	GCF_000092465.1_WP_013142419.1	GCF_000012285.1_WP_048054426.1	GCF_000338775.1_WP_048054426.1	GCF_000022405.1_WP_012711928.1	GCF_000189555.1_WP_012714105.1	GCF_000189575.1_WP_014512868.1	GCF_000968355.1_WP_009990408.1	GCF_001719125.1_WP_069284601.1	GCF_000151105.2_WP_013467374.1	GCF_900012635.1_WP_068578482.1	GCF_000769655.1_WP_050003622.1	GCF_000246985.2_WP_004068127.1	GCF_000585495.1_WP_042690376.1	GCF_000018365.1_WP_012572059.1	GCF_001647085.1_WP_068664141.1	GCF_000022545.1_WP_015848814.1	GCF_000221185.1_WP_014013584.1	GCF_000970025.1_WP_048122276.1	GCF_000204415.1_WP_048132635.1	GCF_000007345.1_WP_011023899.1	GCF_000195895.1_WP_011306226.1	GCF_000970065.1_WP_048122276.1	GCF_000970285.1_WP_048137120.1	GCF_000970205.1_WP_011032856.1	GCF_000970005.1_WP_048125617.1	GCF_000166095.1_WP_013414041.1	GCF_000591055.1_WP_015409012.1	GCF_000725425.1_WP_048164734.1	GCF_000195935.2_WP_010867862.1	GCF_000007305.1_WP_011012561.1	GCF_000011105.1_WP_010885498.1	GCF_000211475.1_WP_013747484.1	GCF_000215995.1_WP_013905066.1	GCF_000340315.1_WP_048054426.1	GCF_000022465.1_WP_012714105.1	GCF_000022485.1_WP_012717238.1	GCF_000364745.1_WP_014512868.1	GCF_000024745.1_WP_009990408.1	GCF_000968395.1_WP_009990408.1	GCF_900079115.1_WP_009990408.1	GCF_000011205.1_WP_010978153.1	GCF_001433455.1_WP_056933915.1	GCF_000022365.1_WP_015858814.1	GCF_000816105.1_WP_062373356.1	GCF_000009965.1_WP_011250232.1	GCF_000517445.1_WP_042681122.1	GCF_001592435.1_WP_062390335.1	GCF_001484685.1_WP_058946096.1	GCF_000828575.1_WP_048176154.1	GCF_000970185.1_WP_015411434.1	GCF_000223395.1_WP_014025658.1	GCF_000015945.1_WP_011839013.1	GCF_000022445.1_WP_012714105.1	GCF_000022385.1_WP_012714105.1	GCF_000022425.1_WP_012714105.1	GCF_000235565.1_WP_014586305.1	GCF_000217995.1_WP_013899149.1	GCF_001027005.1_WP_048122276.1	GCF_000970245.1_WP_015411434.1	GCF_000013445.1_WP_011449479.1	GCF_000145295.1_WP_013295054.1	GCF_000214415.1_WP_013798814.1	GCF_000230735.2_WP_006181978.1	GCF_000508305.1_WP_024083374.1	GCF_000007005.1_WP_009990408.1	GCF_000968435.1_WP_009990408.1	GCF_000265525.1_WP_014789413.1	GCF_000151205.2_WP_014121786.1	GCF_000813245.1_WP_020962188.1	GCF_000813245.1_WP_020962307.1	GCF_000026045.1_WP_011323600.1	GCF_000015225.1_WP_011751977.1	GCF_000195915.1_WP_010901446.1	GCF_000993805.1_WP_052884824.1	GCF_000446015.1_WP_020962188.1	GCF_000011185.1_WP_010916818.1	GCF_000092185.1_WP_013129854.1	GCF_000148385.1_WP_013335194.1	GCF_000190315.1_WP_013604312.1	GCF_000264495.1_WP_014737240.1	GCF_000350305.1_WP_015492035.1	GCF_000193375.1_WP_013679642.1	GCF_000253055.1_WP_014126377.1	KUO41193.1	OLS12203.1	TKJ22595.1	OLS33311.1	KUO40811.1	TKJ21128.1	WP_147662602.1	OLS31446.1	OLS31707.1	OLS28120.1	OLS17839.1	PWI46661.1	OLS28290.1	KXH76462.1	KKK40881.1
GCF_000213215.1_WP_013775459.1	GCF_000091665.1_WP_010870496.1	GCF_000025665.1_WP_008083920.1	GCF_000734035.1_WP_010878629.1	GCF_000019605.1_WP_012309657.1	GCF_000404225.1_WP_020448090.1	GCF_000800805.1_WP_048113286.1	GCF_000812185.1_WP_048104541.1	GCF_000955905.1_WP_048188581.1	GCF_000231015.2_WP_014768205.1	GCF_000020905.1_WP_012609025.1	GCF_000152265.2_WP_009886922.1	GCF_000789255.1_WP_052400326.1	GCF_001006045.1_WP_052747869.1	GCF_001011115.1_WP_050049358.1	GCF_000504565.1_WP_014039758.1	GCF_000011085.1_WP_004963334.1	GCF_000827835.1_WP_050037677.1	GCF_001488575.1_WP_059057184.1	GCF_000069025.1_WP_010902822.1	GCF_000230955.2_WP_009761007.1	GCF_000172995.2_WP_006054061.1	GCF_000224475.1_WP_014051059.1	GCF_000217715.1_WP_013878275.1	GCF_000237865.1_WP_011572148.1	GCF_000025325.1_WP_012943699.1	GCF_000015145.1_WP_011821713.1	GCF_001266655.1_WP_012022066.1	GCF_001266715.1_WP_012022066.1	GCF_000953115.1_WP_048071967.1	GCF_000191585.1_WP_013644418.1	GCF_000214725.1_WP_013825944.1	GCF_000499765.1_WP_023991946.1	GCF_001477655.1_WP_058739645.1	GCF_000024185.1_WP_012955718.1	GCF_001548675.1_WP_067043587.1	GCF_000023985.1_WP_015791947.1	GCF_000063445.1_WP_012037129.1	GCF_000251105.1_WP_014406847.1	GCF_000970325.1_WP_048206322.1	GCF_000017225.1_WP_012068209.1	GCF_000220645.1_WP_011170611.1	GCF_001560915.1_WP_066076663.1	GCF_000328665.1_WP_015324996.1	GCF_000196895.1_WP_008417432.1	GCF_000404165.1_WP_016358814.1	GCF_000006175.1_WP_013180299.1	GCF_000022205.1_WP_015910539.1	GCF_000144915.1_WP_048813006.1	GCF_000327505.1_WP_015283740.1	GCF_000008665.1_WP_010878629.1	GCF_000025285.1_WP_012940335.1	GCF_000317795.1_WP_015232214.1	GCF_000018305.1_WP_012187036.1	GCF_000300255.2_WP_015504062.1	GCF_000956175.1_WP_048117790.1	GCF_000299395.1_WP_014964489.1	GCF_000186365.1_WP_013562865.1	GCF_001305655.1_WP_050049358.1	GCF_000223905.1_WP_014039758.1	GCF_000006805.1_WP_010902822.1	GCF_001190965.1_WP_004974538.1	GCF_000025685.1_WP_004043019.1	GCF_000023965.1_WP_015763547.1	GCF_000009185.1_WP_011572148.1	GCF_000023945.1_WP_015790244.1	GCF_000517625.1_WP_049952959.1	GCF_000017945.1_WP_011998224.1	GCF_000204925.1_WP_013736758.1	GCF_000016605.1_WP_012022066.1	GCF_001266675.1_WP_012022066.1	GCF_001266695.1_WP_012022066.1	GCF_001266735.1_WP_012022066.1	GCF_000762265.1_WP_048071967.1	GCF_001458655.1_WP_048071967.1	GCF_001563245.1_WP_067145958.1	GCF_000092305.1_WP_013100783.1	GCF_000025525.1_WP_012981176.1	GCF_000013725.1_WP_011500379.1	GCF_000017185.1_WP_011973474.1	GCF_000011585.1_WP_011170611.1	GCF_000016125.1_WP_011868667.1	GCF_000018485.1_WP_012193024.1	GCF_000017165.1_WP_012066332.1	GCF_000015765.1_WP_011833609.1	GCF_000304355.2_WP_048105007.1	GCF_000015825.1_WP_011844645.1	GCF_900036045.1_WP_062266396.1	GCF_000147875.1_WP_013328709.1	GCF_000306725.1_WP_015052813.1	GCF_000024625.1_WP_015732637.1	GCF_000194625.1_WP_013684253.1	GCF_000025505.1_WP_012966435.1	GCF_000306765.2_WP_004060261.1	GCF_000016525.1_WP_004033290.1	GCF_000739065.1_WP_048201961.1	GCF_000196655.1_WP_013193814.1	GCF_000470655.1_WP_008523736.1	GCF_000025865.1_WP_013037985.1	GCF_000385565.1_WP_015590251.1	GCF_000017625.1_WP_012107789.1	GCF_000008645.1_WP_010875684.1	GCF_000327485.1_WP_015284527.1	GCF_000969985.1_WP_011306428.1	GCF_000970305.1_WP_052723375.1	GCF_000970265.1_WP_052722831.1	GCF_000007065.1_WP_015412069.1	GCF_000970165.1_WP_015412069.1	GCF_000970225.1_WP_015412069.1	GCF_000970085.1_WP_052721491.1	GCF_000970145.1_WP_052721491.1	GCF_000969945.1_WP_052725315.1	GCF_000970045.1_WP_048181362.1	GCF_000969965.1_WP_052722714.1	GCF_000969885.1_WP_048168552.1	GCF_000969905.1_WP_052725315.1	GCF_000012545.1_WP_011406448.1	GCF_000021965.1_WP_012618978.1	GCF_000179575.2_WP_013867482.1	GCF_000025625.1_WP_004213966.1	GCF_000281695.1_WP_008452739.1	GCF_000230715.2_WP_005579713.1	GCF_000328685.1_WP_015321046.1	GCF_000008265.1_WP_011177318.1	GCF_000015205.1_WP_011762850.1	GCF_000275605.1_WP_011012787.1	GCF_001577775.1_WP_068323545.1	GCF_000263735.1_WP_014734614.1	GCF_001412615.1_WP_055410964.1	GCF_000403645.1_WP_020445883.1	GCF_000092465.1_WP_013143929.1	GCF_000012285.1_WP_011277016.1	GCF_000338775.1_WP_011277016.1	GCF_000022405.1_WP_012712020.1	GCF_000189555.1_WP_012712020.1	GCF_000189575.1_WP_012712020.1	GCF_000968355.1_WP_029552499.1	GCF_001719125.1_WP_069284616.1	GCF_000151105.2_WP_013466413.1	GCF_900012635.1_WP_068323545.1	GCF_000769655.1_WP_050002773.1	GCF_000246985.2_WP_004068740.1	GCF_000585495.1_WP_042692893.1	GCF_000018365.1_WP_012571070.1	GCF_001647085.1_WP_068665967.1	GCF_000022545.1_WP_048160173.1	GCF_000221185.1_WP_014012518.1	GCF_000970025.1_WP_048154420.1	GCF_000204415.1_WP_048132379.1	GCF_000007345.1_WP_011020649.1	GCF_000195895.1_WP_011306428.1	GCF_000970065.1_WP_048120077.1	GCF_000970285.1_WP_052730941.1	GCF_000970205.1_WP_015412069.1	GCF_000970005.1_WP_052722714.1	GCF_000166095.1_WP_013413969.1	GCF_000591055.1_WP_015409664.1	GCF_000725425.1_WP_048164396.1	GCF_000195935.2_WP_010867661.1	GCF_000007305.1_WP_011012787.1	GCF_000011105.1_WP_048053445.1	GCF_000211475.1_WP_048055336.1	GCF_000215995.1_WP_013905016.1	GCF_000340315.1_WP_011277016.1	GCF_000022465.1_WP_012714159.1	GCF_000022485.1_WP_012714159.1	GCF_000364745.1_WP_012712020.1	GCF_000024745.1_WP_029552499.1	GCF_000968395.1_WP_029552499.1	GCF_900079115.1_WP_029552499.1	GCF_000011205.1_WP_010980137.1	GCF_001433455.1_WP_056933133.1	GCF_000022365.1_WP_015859566.1	GCF_000816105.1_WP_062370782.1	GCF_000009965.1_WP_011250447.1	GCF_000517445.1_WP_042679488.1	GCF_001592435.1_WP_062390891.1	GCF_001484685.1_WP_058945939.1	GCF_000828575.1_WP_048174854.1	GCF_000970185.1_WP_015412069.1	GCF_000223395.1_WP_048192483.1	GCF_000015945.1_WP_011839112.1	GCF_000022445.1_WP_012712020.1	GCF_000022385.1_WP_012714159.1	GCF_000022425.1_WP_012712020.1	GCF_000235565.1_WP_014586536.1	GCF_000217995.1_WP_048815653.1	GCF_001027005.1_WP_048176799.1	GCF_000970245.1_WP_015412069.1	GCF_000013445.1_WP_011449837.1	GCF_000145295.1_WP_013295352.1	GCF_000214415.1_WP_013798824.1	GCF_000230735.2_WP_006182154.1	GCF_000508305.1_WP_024082845.1	GCF_000007005.1_WP_029552499.1	GCF_000968435.1_WP_029552499.1	GCF_000265525.1_WP_014788431.1	GCF_000151205.2_WP_014122449.1	GCF_000813245.1_WP_052885624.1	GCF_000026045.1_WP_011323140.1	GCF_000015225.1_WP_011751949.1	GCF_000195915.1_WP_010901597.1	GCF_000993805.1_WP_052884831.1	GCF_000446015.1_WP_052885624.1	GCF_000011185.1_WP_010916657.1	GCF_000092185.1_WP_013130242.1	GCF_000148385.1_WP_013335851.1	GCF_000190315.1_WP_013604946.1	GCF_000264495.1_WP_014737210.1	GCF_000350305.1_WP_015491700.1	GCF_000193375.1_WP_013680396.1	GCF_000253055.1_WP_014127768.1	KUO41585.1	OLS15314.1	TKJ24669.1	OLS32944.1	KUO42274.1	TKJ22766.1	WP_147665222.1	OLS24152.1	OLS18966.1	OLS17873.1	PWI48664.1	OLS18400.1	KXH69936.1	KKK41824.1	KKK40411.1
GCF_000213215.1_WP_013775498.1	GCF_000091665.1_WP_010870641.1	GCF_000025665.1_WP_012997196.1	GCF_000734035.1_WP_010878608.1	GCF_000019605.1_WP_052568499.1	GCF_000404225.1_WP_020448203.1	GCF_000800805.1_WP_048111329.1	GCF_000812185.1_WP_048106084.1	GCF_000955905.1_WP_048188599.1	GCF_000231015.2_WP_014768188.1	GCF_000020905.1_WP_012609008.1	GCF_000152265.2_WP_009887140.1	GCF_000789255.1_WP_048091537.1	GCF_001006045.1_WP_048096332.1	GCF_001011115.1_WP_050049111.1	GCF_000504565.1_WP_014041540.1	GCF_000011085.1_WP_011224258.1	GCF_000827835.1_WP_050037186.1	GCF_001488575.1_WP_059057694.1	GCF_000069025.1_WP_010903505.1	GCF_000230955.2_WP_009487394.1	GCF_000172995.2_WP_006055332.1	GCF_000224475.1_WP_014052136.1	GCF_000217715.1_WP_013879613.1	GCF_000237865.1_WP_014555234.1	GCF_000025325.1_WP_012944183.1	GCF_000015145.1_WP_048061692.1	GCF_001266655.1_WP_012022149.1	GCF_001266715.1_WP_012022149.1	GCF_000953115.1_WP_048073874.1	GCF_000191585.1_WP_013643705.1	GCF_000214725.1_WP_048188135.1	GCF_000499765.1_WP_023993140.1	GCF_001477655.1_WP_058740280.1	GCF_000024185.1_WP_012956898.1	GCF_001548675.1_WP_067045144.1	GCF_000023985.1_WP_015790866.1	GCF_000063445.1_WP_012035231.1	GCF_000251105.1_WP_014406735.1	GCF_000970325.1_WP_048205776.1	GCF_000017225.1_WP_012067943.1	GCF_000220645.1_WP_013998831.1	GCF_001560915.1_WP_066073338.1	GCF_000328665.1_WP_015324002.1	GCF_000196895.1_WP_008414317.1	GCF_000404165.1_WP_016357706.1	GCF_000006175.1_WP_013181018.1	GCF_000022205.1_WP_015911087.1	GCF_000327505.1_WP_015282894.1	GCF_000008665.1_WP_010878608.1	GCF_000025285.1_WP_012940007.1	GCF_000300255.2_WP_015505427.1	GCF_001305655.1_WP_054519873.1	GCF_000223905.1_WP_014041540.1	GCF_000006805.1_WP_010903505.1	GCF_001190965.1_WP_050459260.1	GCF_000025685.1_WP_004041776.1	GCF_000023965.1_WP_015762145.1	GCF_000009185.1_WP_011570626.1	GCF_000023945.1_WP_015789693.1	GCF_000517625.1_WP_049953599.1	GCF_000762265.1_WP_048085871.1	GCF_001458655.1_WP_048085871.1	GCF_001563245.1_WP_067148581.1	GCF_000092305.1_WP_013099818.1	GCF_000025525.1_WP_012979626.1	GCF_000013725.1_WP_011499265.1	GCF_000017185.1_WP_011973907.1	GCF_000011585.1_WP_011170359.1	GCF_000016125.1_WP_011868973.1	GCF_000018485.1_WP_012193280.1	GCF_000017165.1_WP_012066214.1	GCF_000015765.1_WP_011833027.1	GCF_000304355.2_WP_014867312.1	GCF_000015825.1_WP_011845079.1	GCF_000147875.1_WP_013328057.1	GCF_000306725.1_WP_015052915.1	GCF_000144915.1_WP_013266509.1	GCF_000204925.1_WP_013736695.1	GCF_000024625.1_WP_015733354.1	GCF_000194625.1_WP_013683539.1	GCF_000317795.1_WP_015231903.1	GCF_000018305.1_WP_012185654.1	GCF_000956175.1_WP_048115044.1	GCF_000299395.1_WP_016940188.1	GCF_000186365.1_WP_013562848.1	GCF_000025505.1_WP_012966694.1	GCF_000306765.2_WP_004059325.1	GCF_000017945.1_WP_011998302.1	GCF_000016605.1_WP_012022149.1	GCF_001266675.1_WP_012022149.1	GCF_001266695.1_WP_012022149.1	GCF_001266735.1_WP_012022149.1	GCF_000016525.1_WP_048058625.1	GCF_000739065.1_WP_048201735.1	GCF_000196655.1_WP_013195067.1	GCF_000470655.1_WP_008524303.1	GCF_000025865.1_WP_013036977.1	GCF_000385565.1_WP_015589717.1	GCF_000017625.1_WP_011991250.1	GCF_000008645.1_WP_010877037.1	GCF_000327485.1_WP_015286817.1	GCF_000969985.1_WP_048102375.1	GCF_000970305.1_WP_048109015.1	GCF_000970265.1_WP_048129437.1	GCF_000007065.1_WP_011032553.1	GCF_000970165.1_WP_048052919.1	GCF_000970225.1_WP_048038320.1	GCF_000970085.1_WP_048173613.1	GCF_000970145.1_WP_048180872.1	GCF_000969945.1_WP_048153680.1	GCF_000970045.1_WP_048178079.1	GCF_000969965.1_WP_048130550.1	GCF_000969885.1_WP_048168116.1	GCF_000969905.1_WP_048118115.1	GCF_000012545.1_WP_011405632.1	GCF_000021965.1_WP_012617288.1	GCF_000179575.2_WP_013866997.1	GCF_000025625.1_WP_004217188.1	GCF_000281695.1_WP_014864263.1	GCF_000230715.2_WP_005575624.1	GCF_000328685.1_WP_015321379.1	GCF_000008265.1_WP_011177175.1	GCF_000015205.1_WP_011763615.1	GCF_000275605.1_WP_011011285.1	GCF_001577775.1_WP_068320065.1	GCF_000263735.1_WP_014733451.1	GCF_001412615.1_WP_055410550.1	GCF_000403645.1_WP_020447618.1	GCF_000092465.1_WP_052833693.1	GCF_000012285.1_WP_011277720.1	GCF_000338775.1_WP_011277720.1	GCF_000022405.1_WP_012711653.1	GCF_000189555.1_WP_012713903.1	GCF_000189575.1_WP_012713903.1	GCF_000968355.1_WP_009988742.1	GCF_001719125.1_WP_069282320.1	GCF_000151105.2_WP_013468071.1	GCF_900012635.1_WP_068576247.1	GCF_000769655.1_WP_050002228.1	GCF_000246985.2_WP_004066173.1	GCF_000585495.1_WP_042692122.1	GCF_000018365.1_WP_012572596.1	GCF_001647085.1_WP_068667393.1	GCF_000022545.1_WP_015850106.1	GCF_000221185.1_WP_014013029.1	GCF_000970025.1_WP_048121271.1	GCF_000204415.1_WP_013719501.1	GCF_000007345.1_WP_011023612.1	GCF_000195895.1_WP_048102375.1	GCF_000970065.1_WP_048121271.1	GCF_000970285.1_WP_048137672.1	GCF_000970205.1_WP_011032553.1	GCF_000970005.1_WP_048130550.1	GCF_000166095.1_WP_013413985.1	GCF_000591055.1_WP_015408594.1	GCF_000725425.1_WP_048165825.1	GCF_000195935.2_WP_010868890.1	GCF_000007305.1_WP_011011285.1	GCF_000011105.1_WP_010886049.1	GCF_000211475.1_WP_013748296.1	GCF_000215995.1_WP_013906286.1	GCF_000340315.1_WP_011277720.1	GCF_000022465.1_WP_012713903.1	GCF_000022485.1_WP_012717350.1	GCF_000364745.1_WP_012713903.1	GCF_000024745.1_WP_009988742.1	GCF_000968395.1_WP_009988742.1	GCF_900079115.1_WP_009988742.1	GCF_000011205.1_WP_010978326.1	GCF_001433455.1_WP_056934461.1	GCF_000022365.1_WP_015857892.1	GCF_000816105.1_WP_062371116.1	GCF_000009965.1_WP_011251076.1	GCF_000517445.1_WP_042682203.1	GCF_001592435.1_WP_062388996.1	GCF_001484685.1_WP_058947673.1	GCF_000828575.1_WP_048175969.1	GCF_000970185.1_WP_011032553.1	GCF_000223395.1_WP_014025948.1	GCF_000015945.1_WP_052833828.1	GCF_000022445.1_WP_012711653.1	GCF_000022385.1_WP_012713903.1	GCF_000022425.1_WP_012711653.1	GCF_000235565.1_WP_014587060.1	GCF_000217995.1_WP_013897798.1	GCF_001027005.1_WP_048121271.1	GCF_000145295.1_WP_013294854.1	GCF_000214415.1_WP_013798792.1	GCF_000508305.1_WP_024083442.1	GCF_000007005.1_WP_010922971.1	GCF_000968435.1_WP_009988742.1	GCF_000265525.1_WP_014788925.1	GCF_000151205.2_WP_014122965.1	GCF_000813245.1_WP_020962327.1	GCF_000230735.2_WP_006181524.1	GCF_000013445.1_WP_011449813.1	GCF_000970245.1_WP_011032553.1	GCF_000026045.1_WP_011324236.1	GCF_000015225.1_WP_052885044.1	GCF_000195915.1_WP_010900753.1	GCF_000993805.1_WP_052884942.1	GCF_000446015.1_WP_020962327.1	GCF_000011185.1_WP_010917534.1	GCF_000092185.1_WP_013130223.1	GCF_000148385.1_WP_013337526.1	GCF_000190315.1_WP_013604204.1	GCF_000264495.1_WP_014737228.1	GCF_000350305.1_WP_015492949.1	GCF_000193375.1_WP_052886025.1	GCF_000253055.1_WP_014126820.1	KUO40413.1	OLS14089.1	TKJ27136.1	OLS30034.1	KUO39046.1	TKJ18098.1	WP_147664454.1	OLS24430.1	OLS24400.1	OLS24399.1	OLS17897.1	PWI49602.1	OLS28229.1	KXH76509.1	KKK45852.1	KKK41557.1
GCF_000213215.1_WP_013775659.1	GCF_000091665.1_WP_010869969.1	GCF_000025665.1_WP_012997452.1	GCF_000734035.1_WP_010879405.1	GCF_000019605.1_WP_012310205.1	GCF_000404225.1_WP_020448352.1	GCF_000800805.1_WP_048112655.1	GCF_000812185.1_WP_048105276.1	GCF_000955905.1_WP_048189240.1	GCF_000231015.2_WP_014768033.1	GCF_000020905.1_WP_048058907.1	GCF_000152265.2_WP_009887177.1	GCF_000789255.1_WP_048093393.1	GCF_001006045.1_WP_048094429.1	GCF_001011115.1_WP_050048928.1	GCF_000504565.1_WP_004591562.1	GCF_000011085.1_WP_004957391.1	GCF_000827835.1_WP_004591562.1	GCF_001488575.1_WP_059057529.1	GCF_000069025.1_WP_010903247.1	GCF_000230955.2_WP_009760683.1	GCF_000172995.2_WP_006053852.1	GCF_000224475.1_WP_049943389.1	GCF_000217715.1_WP_013878555.1	GCF_000237865.1_WP_014556481.1	GCF_000025325.1_WP_012943397.1	GCF_000015145.1_WP_048061860.1	GCF_001266655.1_WP_011921250.1	GCF_001266715.1_WP_011921250.1	GCF_000953115.1_WP_048071993.1	GCF_000191585.1_WP_013644390.1	GCF_000214725.1_WP_013825972.1	GCF_000499765.1_WP_023991919.1	GCF_001477655.1_WP_058739674.1	GCF_000024185.1_WP_012955667.1	GCF_001548675.1_WP_067043677.1	GCF_000023985.1_WP_015791239.1	GCF_000063445.1_WP_048198944.1	GCF_000251105.1_WP_048189579.1	GCF_000970325.1_WP_048204840.1	GCF_000017225.1_WP_011977047.1	GCF_000220645.1_WP_011171356.1	GCF_001560915.1_WP_066073644.1	GCF_000328665.1_WP_015325346.1	GCF_000196895.1_WP_013199403.1	GCF_000404165.1_WP_016358844.1	GCF_000006175.1_WP_013180435.1	GCF_000022205.1_WP_015911125.1	GCF_000144915.1_WP_013266144.1	GCF_000327505.1_WP_048103825.1	GCF_000008665.1_WP_010879405.1	GCF_000025285.1_WP_012940733.1	GCF_000317795.1_WP_015232986.1	GCF_000018305.1_WP_012186867.1	GCF_000300255.2_WP_015505285.1	GCF_000956175.1_WP_048116225.1	GCF_000299395.1_WP_014965062.1	GCF_000186365.1_WP_013562685.1	GCF_001305655.1_WP_050048928.1	GCF_000223905.1_WP_004591562.1	GCF_000006805.1_WP_010903247.1	GCF_001190965.1_WP_004974920.1	GCF_000025685.1_WP_004042589.1	GCF_000023965.1_WP_015762797.1	GCF_000009185.1_WP_011572049.1	GCF_000023945.1_WP_015790039.1	GCF_000517625.1_WP_049953236.1	GCF_000017945.1_WP_052570585.1	GCF_000204925.1_WP_013738554.1	GCF_000016605.1_WP_011921250.1	GCF_001266675.1_WP_011921250.1	GCF_001266695.1_WP_011921250.1	GCF_001266735.1_WP_011921250.1	GCF_000762265.1_WP_048071993.1	GCF_001458655.1_WP_048071993.1	GCF_001563245.1_WP_067145895.1	GCF_000092305.1_WP_013100038.1	GCF_000025525.1_WP_010869969.1	GCF_000013725.1_WP_048063435.1	GCF_000017185.1_WP_011974105.1	GCF_000011585.1_WP_011171356.1	GCF_000016125.1_WP_011867942.1	GCF_000018485.1_WP_012194007.1	GCF_000017165.1_WP_011972531.1	GCF_000015765.1_WP_048062152.1	GCF_000304355.2_WP_014867588.1	GCF_000015825.1_WP_011843420.1	GCF_900036045.1_WP_062264351.1	GCF_000147875.1_WP_048130831.1	GCF_000306725.1_WP_015053059.1	GCF_000024625.1_WP_012819629.1	GCF_000194625.1_WP_013683647.1	GCF_000025505.1_WP_048086488.1	GCF_000306765.2_WP_004060022.1	GCF_000016525.1_WP_004033223.1	GCF_000739065.1_WP_048202321.1	GCF_000196655.1_WP_049891261.1	GCF_000470655.1_WP_008526503.1	GCF_000025865.1_WP_013037794.1	GCF_000385565.1_WP_015589750.1	GCF_000017625.1_WP_012106084.1	GCF_000008645.1_WP_010875658.1	GCF_000327485.1_WP_015286596.1	GCF_000969985.1_WP_048102287.1	GCF_000970305.1_WP_048110564.1	GCF_000970265.1_WP_048127629.1	GCF_000007065.1_WP_048040979.1	GCF_000970165.1_WP_015412331.1	GCF_000970225.1_WP_048040979.1	GCF_000970085.1_WP_048173517.1	GCF_000970145.1_WP_048173517.1	GCF_000969945.1_WP_048123703.1	GCF_000970045.1_WP_048180388.1	GCF_000969965.1_WP_048126195.1	GCF_000969885.1_WP_048168421.1	GCF_000969905.1_WP_048123703.1	GCF_000012545.1_WP_011406482.1	GCF_000021965.1_WP_012617148.1	GCF_000179575.2_WP_013866941.1	GCF_000025625.1_WP_004213680.1	GCF_000281695.1_WP_014864131.1	GCF_000230715.2_WP_005580143.1	GCF_000328685.1_WP_049888956.1	GCF_000008265.1_WP_011177454.1	GCF_000015205.1_WP_011762516.1	GCF_000275605.1_WP_011012952.1	GCF_001577775.1_WP_068323244.1	GCF_000263735.1_WP_014734783.1	GCF_001412615.1_WP_055410762.1	GCF_000403645.1_WP_020447073.1	GCF_000092465.1_WP_013143717.1	GCF_000012285.1_WP_011277478.1	GCF_000338775.1_WP_011277478.1	GCF_000022405.1_WP_012711431.1	GCF_000189555.1_WP_012711431.1	GCF_000189575.1_WP_012711431.1	GCF_000968355.1_WP_009991266.1	GCF_001719125.1_WP_069282018.1	GCF_000151105.2_WP_013466381.1	GCF_900012635.1_WP_068579154.1	GCF_000769655.1_WP_050002744.1	GCF_000246985.2_WP_004068320.1	GCF_000585495.1_WP_042692828.1	GCF_000018365.1_WP_012571037.1	GCF_001647085.1_WP_068665908.1	GCF_000022545.1_WP_015848588.1	GCF_000221185.1_WP_014012547.1	GCF_000970025.1_WP_048123452.1	GCF_000204415.1_WP_013720122.1	GCF_000007345.1_WP_011021114.1	GCF_000195895.1_WP_048102287.1	GCF_000970065.1_WP_048123452.1	GCF_000970285.1_WP_048143598.1	GCF_000970205.1_WP_048040979.1	GCF_000970005.1_WP_048126195.1	GCF_000166095.1_WP_013413942.1	GCF_000591055.1_WP_015408636.1	GCF_000725425.1_WP_048164350.1	GCF_000195935.2_WP_010867450.1	GCF_000007305.1_WP_011012952.1	GCF_000011105.1_WP_010885827.1	GCF_000211475.1_WP_013747842.1	GCF_000215995.1_WP_013904918.1	GCF_000340315.1_WP_011277478.1	GCF_000022465.1_WP_012711431.1	GCF_000022485.1_WP_012711431.1	GCF_000364745.1_WP_012711431.1	GCF_000024745.1_WP_009991266.1	GCF_000968395.1_WP_009991266.1	GCF_900079115.1_WP_009991266.1	GCF_000011205.1_WP_010978390.1	GCF_001433455.1_WP_056933119.1	GCF_000022365.1_WP_015859594.1	GCF_000816105.1_WP_062370871.1	GCF_000009965.1_WP_011250479.1	GCF_000517445.1_WP_042679435.1	GCF_001592435.1_WP_054841361.1	GCF_001484685.1_WP_004068320.1	GCF_000828575.1_WP_048174805.1	GCF_000970185.1_WP_015412331.1	GCF_000223395.1_WP_014027204.1	GCF_000015945.1_WP_011839321.1	GCF_000022445.1_WP_012711431.1	GCF_000022385.1_WP_012711431.1	GCF_000022425.1_WP_012711431.1	GCF_000235565.1_WP_014586033.1	GCF_000217995.1_WP_013898507.1	GCF_001027005.1_WP_048123452.1	GCF_000970245.1_WP_015412331.1	GCF_000013445.1_WP_011449203.1	GCF_000145295.1_WP_013295325.1	GCF_000214415.1_WP_013799050.1	GCF_000230735.2_WP_006180009.1	GCF_000508305.1_WP_024083254.1	GCF_000007005.1_WP_009991266.1	GCF_000968435.1_WP_009991266.1	GCF_000265525.1_WP_014788458.1	GCF_000151205.2_WP_014122420.1	GCF_000813245.1_WP_020962117.1	GCF_000026045.1_WP_011324143.1	GCF_000015225.1_WP_011751917.1	GCF_000195915.1_WP_010901665.1	GCF_000993805.1_WP_052883365.1	GCF_000446015.1_WP_020962117.1	GCF_000011185.1_WP_010916596.1	GCF_000092185.1_WP_013129726.1	GCF_000148385.1_WP_013335416.1	GCF_000190315.1_WP_013604715.1	GCF_000264495.1_WP_014737014.1	GCF_000350305.1_WP_015492820.1	GCF_000193375.1_WP_013679005.1	GCF_000253055.1_WP_014126232.1	KUO39273.1	OLS16167.1	TKJ25146.1	OLS33067.1	KUO41603.1	TKJ20887.1	WP_147662265.1	OLS30741.1	OLS22805.1	OLS18039.1	PWI49102.1	OLS28541.1	KXH76691.1	KKK41278.1	KKK43783.1
GCF_000213215.1_WP_013775661.1	GCF_000091665.1_WP_010869971.1	GCF_000025665.1_WP_012997450.1	GCF_000734035.1_WP_048064747.1	GCF_000019605.1_WP_012310207.1	GCF_000404225.1_WP_020448354.1	GCF_000800805.1_WP_048112651.1	GCF_000812185.1_WP_048105271.1	GCF_000955905.1_WP_048189239.1	GCF_000231015.2_WP_014768032.1	GCF_000020905.1_WP_012608827.1	GCF_000152265.2_WP_048074184.1	GCF_000789255.1_WP_048093395.1	GCF_001006045.1_WP_048094427.1	GCF_001011115.1_WP_050048926.1	GCF_000504565.1_WP_004516956.1	GCF_000011085.1_WP_004516956.1	GCF_000827835.1_WP_004516956.1	GCF_001488575.1_WP_058984019.1	GCF_000069025.1_WP_010903249.1	GCF_000230955.2_WP_009760681.1	GCF_000172995.2_WP_006053854.1	GCF_000224475.1_WP_014051892.1	GCF_000217715.1_WP_013878553.1	GCF_000237865.1_WP_011572047.1	GCF_000025325.1_WP_012943398.1	GCF_000015145.1_WP_011822463.1	GCF_001266655.1_WP_011921252.1	GCF_001266715.1_WP_011921252.1	GCF_000953115.1_WP_048071992.1	GCF_000191585.1_WP_013644392.1	GCF_000214725.1_WP_048188013.1	GCF_000499765.1_WP_023991920.1	GCF_001477655.1_WP_058739672.1	GCF_000024185.1_WP_012955669.1	GCF_001548675.1_WP_067043675.1	GCF_000023985.1_WP_015791237.1	GCF_000063445.1_WP_012034965.1	GCF_000251105.1_WP_014405929.1	GCF_000970325.1_WP_048204841.1	GCF_000017225.1_WP_011977049.1	GCF_000220645.1_WP_011171358.1	GCF_001560915.1_WP_066073647.1	GCF_000328665.1_WP_015325344.1	GCF_000196895.1_WP_008414536.1	GCF_000404165.1_WP_016358842.1	GCF_000006175.1_WP_013180433.1	GCF_000022205.1_WP_004047215.1	GCF_000144915.1_WP_013266142.1	GCF_000327505.1_WP_015283606.1	GCF_000008665.1_WP_048064747.1	GCF_000025285.1_WP_012940731.1	GCF_000317795.1_WP_015232988.1	GCF_000018305.1_WP_012186791.1	GCF_000300255.2_WP_015505283.1	GCF_000956175.1_WP_048116226.1	GCF_000299395.1_WP_014965061.1	GCF_000186365.1_WP_013562683.1	GCF_001305655.1_WP_050048926.1	GCF_000223905.1_WP_004516956.1	GCF_000006805.1_WP_010903249.1	GCF_001190965.1_WP_004042581.1	GCF_000025685.1_WP_004042581.1	GCF_000023965.1_WP_015762799.1	GCF_000009185.1_WP_011572047.1	GCF_000023945.1_WP_015790041.1	GCF_000517625.1_WP_049953238.1	GCF_000017945.1_WP_012123553.1	GCF_000204925.1_WP_013738552.1	GCF_000016605.1_WP_011921252.1	GCF_001266675.1_WP_011921252.1	GCF_001266695.1_WP_011921252.1	GCF_001266735.1_WP_011921252.1	GCF_000762265.1_WP_048071992.1	GCF_001458655.1_WP_048071992.1	GCF_001563245.1_WP_067145898.1	GCF_000092305.1_WP_013100036.1	GCF_000025525.1_WP_010869971.1	GCF_000013725.1_WP_011498204.1	GCF_000017185.1_WP_011974107.1	GCF_000011585.1_WP_011171358.1	GCF_000016125.1_WP_011171358.1	GCF_000018485.1_WP_012194006.1	GCF_000017165.1_WP_011972533.1	GCF_000015765.1_WP_011832474.1	GCF_000304355.2_WP_014867590.1	GCF_000015825.1_WP_011843422.1	GCF_900036045.1_WP_062266565.1	GCF_000147875.1_WP_013330128.1	GCF_000306725.1_WP_015053057.1	GCF_000024625.1_WP_012819628.1	GCF_000194625.1_WP_013683645.1	GCF_000025505.1_WP_012965653.1	GCF_000306765.2_WP_004060021.1	GCF_000016525.1_WP_004033225.1	GCF_000739065.1_WP_048202322.1	GCF_000196655.1_WP_013194309.1	GCF_000470655.1_WP_008526501.1	GCF_000025865.1_WP_013037792.1	GCF_000385565.1_WP_015589748.1	GCF_000017625.1_WP_012106086.1	GCF_000008645.1_WP_048060728.1	GCF_000327485.1_WP_015286594.1	GCF_000969985.1_WP_011305137.1	GCF_000970305.1_WP_048108852.1	GCF_000970265.1_WP_048127634.1	GCF_000007065.1_WP_011034070.1	GCF_000970165.1_WP_011034070.1	GCF_000970225.1_WP_011034070.1	GCF_000970085.1_WP_048173515.1	GCF_000970145.1_WP_048173515.1	GCF_000969945.1_WP_048118642.1	GCF_000970045.1_WP_048180382.1	GCF_000969965.1_WP_048126191.1	GCF_000969885.1_WP_048167009.1	GCF_000969905.1_WP_048118642.1	GCF_000012545.1_WP_011406480.1	GCF_000021965.1_WP_012617150.1	GCF_000179575.2_WP_013866943.1	GCF_000025625.1_WP_004213683.1	GCF_000281695.1_WP_006185647.1	GCF_000230715.2_WP_005580141.1	GCF_000328685.1_WP_015322628.1	GCF_000008265.1_WP_011177456.1	GCF_000015205.1_WP_011763588.1	GCF_000275605.1_WP_011012950.1	GCF_001577775.1_WP_011012950.1	GCF_000263735.1_WP_014734782.1	GCF_001412615.1_WP_055408781.1	GCF_000403645.1_WP_020447075.1	GCF_000092465.1_WP_013143715.1	GCF_000012285.1_WP_048054422.1	GCF_000338775.1_WP_048054422.1	GCF_000022405.1_WP_012711433.1	GCF_000189555.1_WP_012711433.1	GCF_000189575.1_WP_012711433.1	GCF_000968355.1_WP_009991261.1	GCF_001719125.1_WP_069282021.1	GCF_000151105.2_WP_013466383.1	GCF_900012635.1_WP_011012950.1	GCF_000769655.1_WP_050002745.1	GCF_000246985.2_WP_004068317.1	GCF_000585495.1_WP_042692830.1	GCF_000018365.1_WP_012571039.1	GCF_001647085.1_WP_012571039.1	GCF_000022545.1_WP_015848590.1	GCF_000221185.1_WP_014012545.1	GCF_000970025.1_WP_011305137.1	GCF_000204415.1_WP_048133246.1	GCF_000007345.1_WP_011021116.1	GCF_000195895.1_WP_011305137.1	GCF_000970065.1_WP_011305137.1	GCF_000970285.1_WP_048143597.1	GCF_000970205.1_WP_011034070.1	GCF_000970005.1_WP_048126191.1	GCF_000166095.1_WP_013413944.1	GCF_000591055.1_WP_015408634.1	GCF_000725425.1_WP_048164355.1	GCF_000195935.2_WP_010867448.1	GCF_000007305.1_WP_011012950.1	GCF_000011105.1_WP_010885826.1	GCF_000211475.1_WP_013747841.1	GCF_000215995.1_WP_013904920.1	GCF_000340315.1_WP_048054422.1	GCF_000022465.1_WP_012711433.1	GCF_000022485.1_WP_012711433.1	GCF_000364745.1_WP_012711433.1	GCF_000024745.1_WP_009991261.1	GCF_000968395.1_WP_009991261.1	GCF_900079115.1_WP_009991261.1	GCF_000011205.1_WP_010978388.1	GCF_001433455.1_WP_013466383.1	GCF_000022365.1_WP_015859593.1	GCF_000816105.1_WP_062370867.1	GCF_000009965.1_WP_011250477.1	GCF_000517445.1_WP_042679439.1	GCF_001592435.1_WP_011250477.1	GCF_001484685.1_WP_058945912.1	GCF_000828575.1_WP_013295327.1	GCF_000970185.1_WP_011034070.1	GCF_000223395.1_WP_014027206.1	GCF_000015945.1_WP_011839323.1	GCF_000022445.1_WP_012711433.1	GCF_000022385.1_WP_012711433.1	GCF_000022425.1_WP_012711433.1	GCF_000235565.1_WP_048144274.1	GCF_000217995.1_WP_013898505.1	GCF_001027005.1_WP_011305137.1	GCF_000970245.1_WP_011034070.1	GCF_000013445.1_WP_011449201.1	GCF_000145295.1_WP_013295327.1	GCF_000214415.1_WP_013799048.1	GCF_000230735.2_WP_006180007.1	GCF_000508305.1_WP_048054422.1	GCF_000007005.1_WP_009991261.1	GCF_000968435.1_WP_009991261.1	GCF_000265525.1_WP_014788457.1	GCF_000151205.2_WP_014122421.1	GCF_000813245.1_WP_020962116.1	GCF_000026045.1_WP_011324145.1	GCF_000015225.1_WP_052885370.1	GCF_000195915.1_WP_010901663.1	GCF_000993805.1_WP_052884834.1	GCF_000446015.1_WP_020962116.1	GCF_000011185.1_WP_010916598.1	GCF_000092185.1_WP_013129728.1	GCF_000148385.1_WP_013337503.1	GCF_000190315.1_WP_013604128.1	GCF_000264495.1_WP_048162900.1	GCF_000350305.1_WP_015492818.1	GCF_000193375.1_WP_013680473.1	GCF_000253055.1_WP_052883216.1	KUO39284.1	OLS16169.1	TKJ25148.1	OLS33065.1	KUO41624.1	TKJ20888.1	WP_147662264.1	OLS30743.1	OLS16638.1	OLS18041.1	PWI47590.1	OLS28539.1	KXH76692.1	KKK41276.1	KKK42865.1
GCF_000213215.1_WP_013775514.1	GCF_000091665.1_WP_010869896.1	GCF_000025665.1_WP_008082115.1	GCF_000734035.1_WP_010878613.1	GCF_000019605.1_WP_052568449.1	GCF_000404225.1_WP_048133885.1	GCF_000800805.1_WP_048111599.1	GCF_000812185.1_WP_048106792.1	GCF_000955905.1_WP_048189109.1	GCF_000231015.2_WP_014768193.1	GCF_000020905.1_WP_012609012.1	GCF_000152265.2_WP_009887514.1	GCF_000789255.1_WP_048093650.1	GCF_001006045.1_WP_048096874.1	GCF_001011115.1_WP_050049116.1	GCF_000504565.1_WP_004516007.1	GCF_000011085.1_WP_004516007.1	GCF_000827835.1_WP_004516007.1	GCF_001488575.1_WP_059057699.1	GCF_000069025.1_WP_010903510.1	GCF_000230955.2_WP_009487389.1	GCF_000172995.2_WP_006055328.1	GCF_000224475.1_WP_014052141.1	GCF_000217715.1_WP_013880990.1	GCF_000237865.1_WP_011570622.1	GCF_000025325.1_WP_012944572.1	GCF_000015145.1_WP_011821623.1	GCF_001266655.1_WP_012022166.1	GCF_001266715.1_WP_012022166.1	GCF_000953115.1_WP_048072223.1	GCF_000191585.1_WP_013644204.1	GCF_000214725.1_WP_013826270.1	GCF_000499765.1_WP_023992512.1	GCF_001477655.1_WP_058738950.1	GCF_000024185.1_WP_048812469.1	GCF_001548675.1_WP_067042887.1	GCF_000023985.1_WP_015791427.1	GCF_000063445.1_WP_012035404.1	GCF_000251105.1_WP_014404673.1	GCF_000970325.1_WP_048204681.1	GCF_000017225.1_WP_012067966.1	GCF_000220645.1_WP_011170384.1	GCF_001560915.1_WP_066075898.1	GCF_000328665.1_WP_015323987.1	GCF_000196895.1_WP_008417849.1	GCF_000404165.1_WP_016358313.1	GCF_000006175.1_WP_013179448.1	GCF_000022205.1_WP_015911090.1	GCF_000144915.1_WP_013266985.1	GCF_000327505.1_WP_015282993.1	GCF_000008665.1_WP_010878613.1	GCF_000025285.1_WP_012940002.1	GCF_000317795.1_WP_015232149.1	GCF_000018305.1_WP_012186182.1	GCF_000300255.2_WP_015504329.1	GCF_000956175.1_WP_048115721.1	GCF_000299395.1_WP_014965553.1	GCF_001305655.1_WP_050049116.1	GCF_000223905.1_WP_004516007.1	GCF_000006805.1_WP_010903510.1	GCF_001190965.1_WP_004041780.1	GCF_000025685.1_WP_004041780.1	GCF_000023965.1_WP_015761707.1	GCF_000009185.1_WP_011570622.1	GCF_000023945.1_WP_015789944.1	GCF_000517625.1_WP_049953639.1	GCF_000017945.1_WP_011998120.1	GCF_000204925.1_WP_013736680.1	GCF_000016605.1_WP_012022166.1	GCF_001266675.1_WP_012022166.1	GCF_001266695.1_WP_012022166.1	GCF_001266735.1_WP_012022166.1	GCF_000762265.1_WP_048072223.1	GCF_001458655.1_WP_048072223.1	GCF_001563245.1_WP_067146863.1	GCF_000092305.1_WP_013100464.1	GCF_000025525.1_WP_012980512.1	GCF_000013725.1_WP_011500276.1	GCF_000017185.1_WP_011973001.1	GCF_000011585.1_WP_011170384.1	GCF_000016125.1_WP_011868948.1	GCF_000018485.1_WP_012193258.1	GCF_000017165.1_WP_012066235.1	GCF_000015765.1_WP_011833032.1	GCF_000304355.2_WP_014867317.1	GCF_000015825.1_WP_011845074.1	GCF_900036045.1_WP_062263712.1	GCF_000147875.1_WP_013328051.1	GCF_000306725.1_WP_015052903.1	GCF_000186365.1_WP_013562853.1	GCF_000024625.1_WP_015733543.1	GCF_000194625.1_WP_013683534.1	GCF_000025505.1_WP_012966689.1	GCF_000306765.2_WP_004059329.1	GCF_000016525.1_WP_022531432.1	GCF_000739065.1_WP_048202373.1	GCF_000196655.1_WP_013194047.1	GCF_000470655.1_WP_008528266.1	GCF_000025865.1_WP_013036961.1	GCF_000385565.1_WP_015589722.1	GCF_000017625.1_WP_011991255.1	GCF_000008645.1_WP_010875903.1	GCF_000327485.1_WP_015286812.1	GCF_000969985.1_WP_011305324.1	GCF_000970305.1_WP_048109021.1	GCF_000970265.1_WP_048127106.1	GCF_000007065.1_WP_011032547.1	GCF_000970165.1_WP_048037910.1	GCF_000970225.1_WP_011032547.1	GCF_000970085.1_WP_048173604.1	GCF_000970145.1_WP_048173604.1	GCF_000969945.1_WP_048118097.1	GCF_000970045.1_WP_048178071.1	GCF_000969965.1_WP_048129131.1	GCF_000969885.1_WP_048168121.1	GCF_000969905.1_WP_048118097.1	GCF_000012545.1_WP_011406222.1	GCF_000021965.1_WP_012617293.1	GCF_000179575.2_WP_013866405.1	GCF_000025625.1_WP_004217296.1	GCF_000281695.1_WP_007110506.1	GCF_000230715.2_WP_005579415.1	GCF_000328685.1_WP_015321576.1	GCF_000008265.1_WP_011177667.1	GCF_000015205.1_WP_053240323.1	GCF_000275605.1_WP_011011371.1	GCF_001577775.1_WP_068320199.1	GCF_000263735.1_WP_014733535.1	GCF_001412615.1_WP_055410545.1	GCF_000403645.1_WP_020447612.1	GCF_000092465.1_WP_013143916.1	GCF_000012285.1_WP_011277703.1	GCF_000338775.1_WP_011277703.1	GCF_000022405.1_WP_012711670.1	GCF_000189555.1_WP_014514043.1	GCF_000189575.1_WP_012711670.1	GCF_000968355.1_WP_009988767.1	GCF_001719125.1_WP_069282336.1	GCF_000151105.2_WP_013468282.1	GCF_900012635.1_WP_068576379.1	GCF_000769655.1_WP_050002544.1	GCF_000246985.2_WP_004067339.1	GCF_000585495.1_WP_042691412.1	GCF_000018365.1_WP_012572876.1	GCF_001647085.1_WP_068665665.1	GCF_000022545.1_WP_012766058.1	GCF_000221185.1_WP_014012708.1	GCF_000970025.1_WP_048121263.1	GCF_000204415.1_WP_013720497.1	GCF_000007345.1_WP_011023599.1	GCF_000195895.1_WP_011305324.1	GCF_000970065.1_WP_048121263.1	GCF_000970285.1_WP_048137684.1	GCF_000970205.1_WP_011032547.1	GCF_000970005.1_WP_048129131.1	GCF_000166095.1_WP_013413520.1	GCF_000591055.1_WP_015408599.1	GCF_000725425.1_WP_048164114.1	GCF_000195935.2_WP_010868803.1	GCF_000007305.1_WP_011011371.1	GCF_000011105.1_WP_010885972.1	GCF_000211475.1_WP_013748369.1	GCF_000215995.1_WP_013906064.1	GCF_000340315.1_WP_011277703.1	GCF_000022465.1_WP_012711670.1	GCF_000022485.1_WP_012711670.1	GCF_000364745.1_WP_014514043.1	GCF_000024745.1_WP_009988767.1	GCF_000968395.1_WP_009988767.1	GCF_900079115.1_WP_009988767.1	GCF_000011205.1_WP_010978343.1	GCF_001433455.1_WP_056934712.1	GCF_000022365.1_WP_015858119.1	GCF_000816105.1_WP_062371944.1	GCF_000009965.1_WP_011250650.1	GCF_000517445.1_WP_042682490.1	GCF_001592435.1_WP_062389631.1	GCF_001484685.1_WP_058947516.1	GCF_000828575.1_WP_013295533.1	GCF_000970185.1_WP_011032547.1	GCF_000223395.1_WP_014025801.1	GCF_000015945.1_WP_011839125.1	GCF_000022445.1_WP_012711670.1	GCF_000022385.1_WP_012711670.1	GCF_000022425.1_WP_012711670.1	GCF_000235565.1_WP_014587445.1	GCF_000217995.1_WP_013897793.1	GCF_001027005.1_WP_048121263.1	GCF_000970245.1_WP_048037910.1	GCF_000013445.1_WP_011449808.1	GCF_000145295.1_WP_013295533.1	GCF_000214415.1_WP_013799174.1	GCF_000230735.2_WP_006180732.1	GCF_000508305.1_WP_024083426.1	GCF_000007005.1_WP_009988767.1	GCF_000968435.1_WP_009988767.1	GCF_000265525.1_WP_014788599.1	GCF_000151205.2_WP_014123224.1	GCF_000813245.1_WP_020962299.1	GCF_000026045.1_WP_011324241.1	GCF_000015225.1_WP_052885032.1	GCF_000195915.1_WP_010901499.1	GCF_000993805.1_WP_052884651.1	GCF_000446015.1_WP_020962299.1	GCF_000011185.1_WP_010916744.1	GCF_000092185.1_WP_013130228.1	GCF_000148385.1_WP_013335764.1	GCF_000190315.1_WP_013604832.1	GCF_000264495.1_WP_014737223.1	GCF_000350305.1_WP_015492021.1	GCF_000193375.1_WP_013679079.1	GCF_000253055.1_WP_014126522.1	KUO40423.1	OLS14094.1	TKJ27130.1	OLS30904.1	KUO41014.1	TKJ20505.1	WP_147664463.1	OLS30614.1	OLS24405.1	OLS17885.1	PWI49597.1	KXH72377.1	KKK45857.1	KKK41552.1
GCF_000213215.1_WP_013775592.1	GCF_000091665.1_WP_064496592.1	GCF_000025665.1_WP_008082479.1	GCF_000734035.1_WP_010877518.1	GCF_000019605.1_WP_012308727.1	GCF_000404225.1_WP_048133913.1	GCF_000800805.1_WP_048111584.1	GCF_000812185.1_WP_048105873.1	GCF_000955905.1_WP_048187033.1	GCF_000231015.2_WP_014768107.1	GCF_000020905.1_WP_012608915.1	GCF_000152265.2_WP_009886893.1	GCF_000789255.1_WP_048091942.1	GCF_001006045.1_WP_048095591.1	GCF_001011115.1_WP_050047719.1	GCF_000504565.1_WP_014041266.1	GCF_000011085.1_WP_011224031.1	GCF_000827835.1_WP_050037056.1	GCF_001488575.1_WP_059055263.1	GCF_000069025.1_WP_010903953.1	GCF_000230955.2_WP_009486748.1	GCF_000172995.2_WP_006056229.1	GCF_000224475.1_WP_014053027.1	GCF_000217715.1_WP_013880940.1	GCF_000237865.1_WP_014555259.1	GCF_000025325.1_WP_012944621.1	GCF_000015145.1_WP_011821665.1	GCF_001266655.1_WP_012022183.1	GCF_001266715.1_WP_012022183.1	GCF_000953115.1_WP_048072232.1	GCF_000191585.1_WP_013644194.1	GCF_000214725.1_WP_013826282.1	GCF_000499765.1_WP_023992523.1	GCF_001477655.1_WP_058738516.1	GCF_000024185.1_WP_012955309.1	GCF_001548675.1_WP_067040436.1	GCF_000023985.1_WP_015791621.1	GCF_000063445.1_WP_012036028.1	GCF_000251105.1_WP_014404618.1	GCF_000970325.1_WP_048204389.1	GCF_000017225.1_WP_012067910.1	GCF_000220645.1_WP_013998806.1	GCF_001560915.1_WP_066074835.1	GCF_000328665.1_WP_015325694.1	GCF_000196895.1_WP_008416033.1	GCF_000404165.1_WP_016359026.1	GCF_000006175.1_WP_013181055.1	GCF_000022205.1_WP_012659638.1	GCF_000144915.1_WP_013266363.1	GCF_000327505.1_WP_015283156.1	GCF_000008665.1_WP_010877518.1	GCF_000025285.1_WP_012939573.1	GCF_000317795.1_WP_015232967.1	GCF_000018305.1_WP_048062910.1	GCF_000300255.2_WP_015504543.1	GCF_000956175.1_WP_048117866.1	GCF_000299395.1_WP_014964469.1	GCF_000186365.1_WP_013562758.1	GCF_001305655.1_WP_050047719.1	GCF_000223905.1_WP_014041266.1	GCF_000006805.1_WP_010903953.1	GCF_001190965.1_WP_050458571.1	GCF_000025685.1_WP_004044500.1	GCF_000023965.1_WP_012807839.1	GCF_000009185.1_WP_011570655.1	GCF_000023945.1_WP_012795397.1	GCF_000517625.1_WP_049953701.1	GCF_000017945.1_WP_052570428.1	GCF_000204925.1_WP_013738605.1	GCF_000016605.1_WP_012022183.1	GCF_001266675.1_WP_012022183.1	GCF_001266695.1_WP_012022183.1	GCF_001266735.1_WP_012022183.1	GCF_000762265.1_WP_048084752.1	GCF_001458655.1_WP_048084752.1	GCF_001563245.1_WP_067145407.1	GCF_000092305.1_WP_013099665.1	GCF_000025525.1_WP_012981035.1	GCF_000013725.1_WP_011499880.1	GCF_000017185.1_WP_011973367.1	GCF_000011585.1_WP_011170326.1	GCF_000016125.1_WP_011869006.1	GCF_000018485.1_WP_012193403.1	GCF_000017165.1_WP_012066181.1	GCF_000015765.1_WP_011832917.1	GCF_000304355.2_WP_014867773.1	GCF_000015825.1_WP_011843783.1	GCF_900036045.1_WP_062264728.1	GCF_000147875.1_WP_013329996.1	GCF_000306725.1_WP_015053784.1	GCF_000024625.1_WP_015732717.1	GCF_000194625.1_WP_013684600.1	GCF_000025505.1_WP_012966263.1	GCF_000306765.2_WP_004058061.1	GCF_000016525.1_WP_004032360.1	GCF_000739065.1_WP_048202146.1	GCF_000196655.1_WP_013193576.1	GCF_000470655.1_WP_008527377.1	GCF_000025865.1_WP_013038341.1	GCF_000385565.1_WP_015590523.1	GCF_000017625.1_WP_012106883.1	GCF_000008645.1_WP_048061122.1	GCF_000327485.1_WP_015285520.1	GCF_000969985.1_WP_011308419.1	GCF_000970305.1_WP_048107440.1	GCF_000970265.1_WP_048127317.1	GCF_000007065.1_WP_011032379.1	GCF_000970165.1_WP_011032379.1	GCF_000970225.1_WP_011032379.1	GCF_000970085.1_WP_048170779.1	GCF_000970145.1_WP_048184302.1	GCF_000969945.1_WP_048121071.1	GCF_000970045.1_WP_048180085.1	GCF_000969965.1_WP_048126066.1	GCF_000969885.1_WP_048166957.1	GCF_000969905.1_WP_048121071.1	GCF_000012545.1_WP_048059713.1	GCF_000021965.1_WP_012618200.1	GCF_000179575.2_WP_013866734.1	GCF_000025625.1_WP_004217396.1	GCF_000281695.1_WP_008455464.1	GCF_000230715.2_WP_005579473.1	GCF_000328685.1_WP_015321630.1	GCF_000008265.1_WP_011177356.1	GCF_000015205.1_WP_011762379.1	GCF_000275605.1_WP_011011791.1	GCF_001577775.1_WP_068321344.1	GCF_000263735.1_WP_014733888.1	GCF_001412615.1_WP_055410529.1	GCF_000403645.1_WP_020447660.1	GCF_000092465.1_WP_013143850.1	GCF_000012285.1_WP_011277558.1	GCF_000338775.1_WP_011277558.1	GCF_000022405.1_WP_039698749.1	GCF_000189555.1_WP_015581343.1	GCF_000189575.1_WP_015581343.1	GCF_000968355.1_WP_009990572.1	GCF_001719125.1_WP_069282521.1	GCF_000151105.2_WP_013466950.1	GCF_900012635.1_WP_068577494.1	GCF_000769655.1_WP_050003733.1	GCF_000246985.2_WP_004069733.1	GCF_000585495.1_WP_042690652.1	GCF_000018365.1_WP_012571687.1	GCF_001647085.1_WP_068667056.1	GCF_000022545.1_WP_048160245.1	GCF_000221185.1_WP_014011838.1	GCF_000970025.1_WP_048118599.1	GCF_000204415.1_WP_013719627.1	GCF_000007345.1_WP_011023139.1	GCF_000195895.1_WP_011308419.1	GCF_000970065.1_WP_048118599.1	GCF_000970285.1_WP_048141233.1	GCF_000970205.1_WP_011032379.1	GCF_000970005.1_WP_048126066.1	GCF_000166095.1_WP_013413996.1	GCF_000591055.1_WP_015410573.1	GCF_000725425.1_WP_048164633.1	GCF_000195935.2_WP_048146933.1	GCF_000007305.1_WP_011011791.1	GCF_000011105.1_WP_010884951.1	GCF_000211475.1_WP_013749326.1	GCF_000215995.1_WP_013905942.1	GCF_000340315.1_WP_011277558.1	GCF_000022465.1_WP_048052121.1	GCF_000022485.1_WP_048052292.1	GCF_000364745.1_WP_015581343.1	GCF_000024745.1_WP_009990572.1	GCF_000968395.1_WP_009990572.1	GCF_900079115.1_WP_009990572.1	GCF_000011205.1_WP_010978275.1	GCF_001433455.1_WP_056933583.1	GCF_000022365.1_WP_015858754.1	GCF_000816105.1_WP_062372827.1	GCF_000009965.1_WP_011249982.1	GCF_000517445.1_WP_042680716.1	GCF_001592435.1_WP_062386195.1	GCF_001484685.1_WP_058946279.1	GCF_000828575.1_WP_048176228.1	GCF_000970185.1_WP_011032379.1	GCF_000223395.1_WP_014027293.1	GCF_000015945.1_WP_011839194.1	GCF_000022445.1_WP_039698749.1	GCF_000022385.1_WP_012713996.1	GCF_000022425.1_WP_039698545.1	GCF_000235565.1_WP_014586717.1	GCF_000217995.1_WP_013897392.1	GCF_001027005.1_WP_048118599.1	GCF_000970245.1_WP_011032379.1	GCF_000013445.1_WP_011447486.1	GCF_000145295.1_WP_013295108.1	GCF_000214415.1_WP_013799697.1	GCF_000230735.2_WP_006180364.1	GCF_000508305.1_WP_024083314.1	GCF_000007005.1_WP_009990572.1	GCF_000968435.1_WP_009990572.1	GCF_000265525.1_WP_014789773.1	GCF_000151205.2_WP_014121623.1	GCF_000813245.1_WP_052887090.1	GCF_000026045.1_WP_011322066.1	GCF_000015225.1_WP_011751887.1	GCF_000195915.1_WP_010901892.1	GCF_000993805.1_WP_052883388.1	GCF_000446015.1_WP_020962077.1	GCF_000011185.1_WP_010917754.1	GCF_000092185.1_WP_013130101.1	GCF_000148385.1_WP_013335911.1	GCF_000190315.1_WP_013605008.1	GCF_000264495.1_WP_014736940.1	GCF_000350305.1_WP_048163859.1	GCF_000193375.1_WP_013679193.1	GCF_000253055.1_WP_014126623.1	KUO40023.1	TKJ24070.1	OLS32160.1	KUO39168.1	TKJ21946.1	WP_147661811.1	OLS29869.1	OLS22879.1	OLS18158.1	PWI47008.1	OLS27369.1	KKK40521.1	WP_147664773.1	PWI49254.1
GCF_000213215.1_WP_013775666.1	GCF_000091665.1_WP_010869976.1	GCF_000025665.1_WP_008082879.1	GCF_000734035.1_WP_010879398.1	GCF_000019605.1_WP_012310212.1	GCF_000404225.1_WP_020448359.1	GCF_000800805.1_WP_048112638.1	GCF_000812185.1_WP_052433903.1	GCF_000955905.1_WP_052755603.1	GCF_000231015.2_WP_014768027.1	GCF_000020905.1_WP_012608822.1	GCF_000152265.2_WP_009887184.1	GCF_000789255.1_WP_048093402.1	GCF_001006045.1_WP_048094425.1	GCF_001011115.1_WP_050048921.1	GCF_000504565.1_WP_004957374.1	GCF_000011085.1_WP_004957374.1	GCF_000827835.1_WP_004957374.1	GCF_001488575.1_WP_059057524.1	GCF_000069025.1_WP_010903254.1	GCF_000230955.2_WP_009487736.1	GCF_000172995.2_WP_006053859.1	GCF_000224475.1_WP_014051887.1	GCF_000217715.1_WP_013878548.1	GCF_000237865.1_WP_011572042.1	GCF_000025325.1_WP_012943403.1	GCF_000015145.1_WP_048061540.1	GCF_001266655.1_WP_011921257.1	GCF_001266715.1_WP_011921257.1	GCF_000953115.1_WP_048071988.1	GCF_000191585.1_WP_013644397.1	GCF_000214725.1_WP_013825965.1	GCF_000499765.1_WP_023991925.1	GCF_001477655.1_WP_058739667.1	GCF_000024185.1_WP_012955674.1	GCF_001548675.1_WP_067043665.1	GCF_000023985.1_WP_015791232.1	GCF_000063445.1_WP_012034960.1	GCF_000251105.1_WP_014405934.1	GCF_000970325.1_WP_048204845.1	GCF_000017225.1_WP_011977054.1	GCF_000220645.1_WP_011171363.1	GCF_001560915.1_WP_066073659.1	GCF_000328665.1_WP_015325339.1	GCF_000196895.1_WP_008414544.1	GCF_000404165.1_WP_016358837.1	GCF_000006175.1_WP_013180428.1	GCF_000022205.1_WP_004047210.1	GCF_000144915.1_WP_048812865.1	GCF_000327505.1_WP_015283611.1	GCF_000008665.1_WP_010879398.1	GCF_000025285.1_WP_012940726.1	GCF_000317795.1_WP_015232791.1	GCF_000018305.1_WP_012185763.1	GCF_000300255.2_WP_015505278.1	GCF_000956175.1_WP_052661909.1	GCF_000299395.1_WP_014964568.1	GCF_000186365.1_WP_048078742.1	GCF_001305655.1_WP_050048921.1	GCF_000223905.1_WP_004957374.1	GCF_000006805.1_WP_010903254.1	GCF_001190965.1_WP_049905066.1	GCF_000025685.1_WP_004042565.1	GCF_000023965.1_WP_015762804.1	GCF_000009185.1_WP_011572042.1	GCF_000023945.1_WP_015790046.1	GCF_000517625.1_WP_049953243.1	GCF_000017945.1_WP_052570576.1	GCF_000204925.1_WP_013738547.1	GCF_000016605.1_WP_011921257.1	GCF_001266675.1_WP_011921257.1	GCF_001266695.1_WP_011921257.1	GCF_001266735.1_WP_011921257.1	GCF_000762265.1_WP_048071988.1	GCF_001458655.1_WP_048071988.1	GCF_001563245.1_WP_067145909.1	GCF_000092305.1_WP_013100031.1	GCF_000025525.1_WP_012981316.1	GCF_000013725.1_WP_011498209.1	GCF_000017185.1_WP_048062406.1	GCF_000011585.1_WP_011171363.1	GCF_000016125.1_WP_011867936.1	GCF_000018485.1_WP_012194002.1	GCF_000017165.1_WP_011972538.1	GCF_000015765.1_WP_011832479.1	GCF_000304355.2_WP_014867595.1	GCF_000015825.1_WP_011843427.1	GCF_900036045.1_WP_062264365.1	GCF_000147875.1_WP_013330133.1	GCF_000306725.1_WP_015053052.1	GCF_000024625.1_WP_012819623.1	GCF_000194625.1_WP_013683640.1	GCF_000025505.1_WP_012965658.1	GCF_000306765.2_WP_049917499.1	GCF_000016525.1_WP_004033235.1	GCF_000739065.1_WP_048202327.1	GCF_000196655.1_WP_013194304.1	GCF_000470655.1_WP_008526496.1	GCF_000025865.1_WP_013037787.1	GCF_000385565.1_WP_015589743.1	GCF_000017625.1_WP_012106091.1	GCF_000008645.1_WP_048061173.1	GCF_000327485.1_WP_015286589.1	GCF_000969985.1_WP_011305132.1	GCF_000970305.1_WP_048108847.1	GCF_000970265.1_WP_048127641.1	GCF_000007065.1_WP_011034075.1	GCF_000970165.1_WP_011034075.1	GCF_000970225.1_WP_011034075.1	GCF_000970085.1_WP_048173511.1	GCF_000970145.1_WP_048173511.1	GCF_000969945.1_WP_048118629.1	GCF_000970045.1_WP_048180368.1	GCF_000969965.1_WP_048126183.1	GCF_000969885.1_WP_048167004.1	GCF_000969905.1_WP_048118629.1	GCF_000012545.1_WP_011406475.1	GCF_000021965.1_WP_012617155.1	GCF_000179575.2_WP_013866948.1	GCF_000025625.1_WP_004213688.1	GCF_000281695.1_WP_008454354.1	GCF_000230715.2_WP_005580131.1	GCF_000328685.1_WP_015322623.1	GCF_000008265.1_WP_011177461.1	GCF_000015205.1_WP_011763044.1	GCF_000275605.1_WP_011012945.1	GCF_001577775.1_WP_068323259.1	GCF_000263735.1_WP_014734777.1	GCF_001412615.1_WP_055408772.1	GCF_000403645.1_WP_020447080.1	GCF_000092465.1_WP_013143710.1	GCF_000012285.1_WP_011277471.1	GCF_000338775.1_WP_011277471.1	GCF_000022405.1_WP_014512663.1	GCF_000189555.1_WP_014512663.1	GCF_000189575.1_WP_014512663.1	GCF_000968355.1_WP_014511594.1	GCF_001719125.1_WP_069282031.1	GCF_000151105.2_WP_013466388.1	GCF_900012635.1_WP_068323259.1	GCF_000769655.1_WP_050002750.1	GCF_000246985.2_WP_004068301.1	GCF_000585495.1_WP_042692841.1	GCF_000018365.1_WP_012571044.1	GCF_001647085.1_WP_068665919.1	GCF_000022545.1_WP_015848595.1	GCF_000221185.1_WP_014012540.1	GCF_000970025.1_WP_048121167.1	GCF_000204415.1_WP_013720115.1	GCF_000007345.1_WP_011021121.1	GCF_000195895.1_WP_011305132.1	GCF_000970065.1_WP_048121167.1	GCF_000970285.1_WP_048141497.1	GCF_000970205.1_WP_011034075.1	GCF_000970005.1_WP_048126183.1	GCF_000166095.1_WP_013413949.1	GCF_000591055.1_WP_015408629.1	GCF_000725425.1_WP_048164363.1	GCF_000195935.2_WP_010867443.1	GCF_000007305.1_WP_011012945.1	GCF_000011105.1_WP_010885821.1	GCF_000211475.1_WP_013747836.1	GCF_000215995.1_WP_013904925.1	GCF_000340315.1_WP_011277471.1	GCF_000022465.1_WP_014512663.1	GCF_000022485.1_WP_012717438.1	GCF_000364745.1_WP_014512663.1	GCF_000024745.1_WP_014511594.1	GCF_000968395.1_WP_014511594.1	GCF_900079115.1_WP_014511594.1	GCF_000011205.1_WP_010978383.1	GCF_001433455.1_WP_056933122.1	GCF_000022365.1_WP_015859588.1	GCF_000816105.1_WP_062370860.1	GCF_000009965.1_WP_011250472.1	GCF_000517445.1_WP_042679446.1	GCF_001592435.1_WP_062389984.1	GCF_001484685.1_WP_058945916.1	GCF_000828575.1_WP_048176459.1	GCF_000970185.1_WP_011034075.1	GCF_000223395.1_WP_014027212.1	GCF_000015945.1_WP_011839328.1	GCF_000022445.1_WP_014512663.1	GCF_000022385.1_WP_014512663.1	GCF_000022425.1_WP_014512663.1	GCF_000235565.1_WP_014586026.1	GCF_000217995.1_WP_013898500.1	GCF_001027005.1_WP_048121167.1	GCF_000970245.1_WP_011034075.1	GCF_000013445.1_WP_011449196.1	GCF_000145295.1_WP_048176459.1	GCF_000214415.1_WP_013799043.1	GCF_000230735.2_WP_006179999.1	GCF_000508305.1_WP_011277471.1	GCF_000007005.1_WP_014511594.1	GCF_000968435.1_WP_014511594.1	GCF_000265525.1_WP_014788452.1	GCF_000151205.2_WP_014122426.1	GCF_000813245.1_WP_020962112.1	GCF_000026045.1_WP_011324150.1	GCF_000015225.1_WP_011751911.1	GCF_000195915.1_WP_010901658.1	GCF_000993805.1_WP_052884835.1	GCF_000446015.1_WP_020962112.1	GCF_000011185.1_WP_010916603.1	GCF_000092185.1_WP_013129733.1	GCF_000148385.1_WP_013336026.1	GCF_000190315.1_WP_013605123.1	GCF_000264495.1_WP_048162909.1	GCF_000350305.1_WP_048163992.1	GCF_000193375.1_WP_052886248.1	GCF_000253055.1_WP_014127297.1	KUO39283.1	OLS15077.1	TKJ25153.1	OLS33060.1	KUO41597.1	TKJ20893.1	WP_147662259.1	OLS21376.1	OLS23693.1	OLS18046.1	PWI49202.1	OLS26154.1	KKK41172.1	KKK41271.1
GCF_000213215.1_WP_048054556.1	GCF_000091665.1_WP_012980426.1	GCF_000025665.1_WP_008082961.1	GCF_000734035.1_WP_010878268.1	GCF_000019605.1_WP_012309661.1	GCF_000404225.1_WP_020449717.1	GCF_000800805.1_WP_015491645.1	GCF_000812185.1_WP_048106042.1	GCF_000955905.1_WP_048186971.1	GCF_000231015.2_WP_014768199.1	GCF_000020905.1_WP_014768199.1	GCF_000152265.2_WP_009887647.1	GCF_000789255.1_WP_048092143.1	GCF_001006045.1_WP_048094202.1	GCF_001011115.1_WP_050048634.1	GCF_000504565.1_WP_004516764.1	GCF_000011085.1_WP_004516764.1	GCF_000827835.1_WP_004516764.1	GCF_001488575.1_WP_058983677.1	GCF_000069025.1_WP_010902833.1	GCF_000230955.2_WP_009760991.1	GCF_000172995.2_WP_006054022.1	GCF_000224475.1_WP_014051630.1	GCF_000217715.1_WP_004214009.1	GCF_000237865.1_WP_011572102.1	GCF_000025325.1_WP_008894573.1	GCF_000015145.1_WP_011821724.1	GCF_001266655.1_WP_011921173.1	GCF_001266715.1_WP_011921173.1	GCF_000953115.1_WP_004031085.1	GCF_000191585.1_WP_013644212.1	GCF_000214725.1_WP_013826262.1	GCF_000499765.1_WP_004031085.1	GCF_001477655.1_WP_042692817.1	GCF_000024185.1_WP_012956288.1	GCF_001548675.1_WP_042692817.1	GCF_000023985.1_WP_015791649.1	GCF_000063445.1_WP_012037331.1	GCF_000251105.1_WP_014406482.1	GCF_000970325.1_WP_048205001.1	GCF_000017225.1_WP_012068182.1	GCF_000220645.1_WP_011170584.1	GCF_001560915.1_WP_066076889.1	GCF_000328665.1_WP_015324884.1	GCF_000196895.1_WP_008417443.1	GCF_000404165.1_WP_016358306.1	GCF_000006175.1_WP_013179782.1	GCF_000022205.1_WP_004046478.1	GCF_000144915.1_WP_013266998.1	GCF_000327505.1_WP_008082961.1	GCF_000008665.1_WP_010878268.1	GCF_000025285.1_WP_012939897.1	GCF_000317795.1_WP_015232139.1	GCF_000018305.1_WP_012186883.1	GCF_000300255.2_WP_015504011.1	GCF_000956175.1_WP_048118111.1	GCF_000299395.1_WP_014964375.1	GCF_000186365.1_WP_013562859.1	GCF_001305655.1_WP_050048634.1	GCF_000223905.1_WP_004516764.1	GCF_000006805.1_WP_010902833.1	GCF_001190965.1_WP_004042966.1	GCF_000025685.1_WP_004042966.1	GCF_000023965.1_WP_015763570.1	GCF_000009185.1_WP_011572102.1	GCF_000023945.1_WP_015788516.1	GCF_000517625.1_WP_049952969.1	GCF_000017945.1_WP_011998757.1	GCF_000204925.1_WP_013736640.1	GCF_000016605.1_WP_011921173.1	GCF_001266675.1_WP_011921173.1	GCF_001266695.1_WP_011921173.1	GCF_001266735.1_WP_011921173.1	GCF_000762265.1_WP_004031085.1	GCF_001458655.1_WP_004031085.1	GCF_001563245.1_WP_067146877.1	GCF_000092305.1_WP_013100789.1	GCF_000025525.1_WP_012980426.1	GCF_000013725.1_WP_011498392.1	GCF_000017185.1_WP_011972804.1	GCF_000011585.1_WP_011170584.1	GCF_000016125.1_WP_011868724.1	GCF_000018485.1_WP_012068182.1	GCF_000017165.1_WP_012066360.1	GCF_000015765.1_WP_011833865.1	GCF_000304355.2_WP_014866581.1	GCF_000015825.1_WP_011843564.1	GCF_900036045.1_WP_014866581.1	GCF_000147875.1_WP_013330030.1	GCF_000306725.1_WP_015054764.1	GCF_000024625.1_WP_012980426.1	GCF_000194625.1_WP_013683160.1	GCF_000025505.1_WP_012965137.1	GCF_000306765.2_WP_004060228.1	GCF_000016525.1_WP_004034241.1	GCF_000739065.1_WP_012980426.1	GCF_000196655.1_WP_013194826.1	GCF_000470655.1_WP_008527889.1	GCF_000025865.1_WP_013037328.1	GCF_000385565.1_WP_015591806.1	GCF_000017625.1_WP_012106229.1	GCF_000008645.1_WP_010875895.1	GCF_000327485.1_WP_015286478.1	GCF_000969985.1_WP_011308299.1	GCF_000970305.1_WP_048107265.1	GCF_000970265.1_WP_048124904.1	GCF_000007065.1_WP_011034384.1	GCF_000970165.1_WP_011034384.1	GCF_000970225.1_WP_011034384.1	GCF_000970085.1_WP_011034384.1	GCF_000970145.1_WP_011034384.1	GCF_000969945.1_WP_048107265.1	GCF_000970045.1_WP_048178143.1	GCF_000969965.1_WP_048065141.1	GCF_000969885.1_WP_048166764.1	GCF_000969905.1_WP_048107265.1	GCF_000012545.1_WP_011406230.1	GCF_000021965.1_WP_012617216.1	GCF_000179575.2_WP_013867324.1	GCF_000025625.1_WP_004214009.1	GCF_000281695.1_WP_006184658.1	GCF_000230715.2_WP_005580353.1	GCF_000328685.1_WP_005557920.1	GCF_000008265.1_WP_011178082.1	GCF_000015205.1_WP_011762341.1	GCF_000275605.1_WP_011012515.1	GCF_001577775.1_WP_010867791.1	GCF_000263735.1_WP_010867791.1	GCF_001412615.1_WP_055410481.1	GCF_000403645.1_WP_020445117.1	GCF_000092465.1_WP_013143923.1	GCF_000012285.1_WP_011277580.1	GCF_000338775.1_WP_011277580.1	GCF_000022405.1_WP_039698603.1	GCF_000189555.1_WP_039698603.1	GCF_000189575.1_WP_039698603.1	GCF_000968355.1_WP_014511512.1	GCF_001719125.1_WP_069282474.1	GCF_000151105.2_WP_013467393.1	GCF_900012635.1_WP_010867791.1	GCF_000769655.1_WP_050003434.1	GCF_000246985.2_WP_004067238.1	GCF_000585495.1_WP_011250261.1	GCF_000018365.1_WP_012571913.1	GCF_001647085.1_WP_012571913.1	GCF_000022545.1_WP_015848706.1	GCF_000221185.1_WP_014011629.1	GCF_000970025.1_WP_011308299.1	GCF_000204415.1_WP_013719368.1	GCF_000007345.1_WP_048065141.1	GCF_000195895.1_WP_011308299.1	GCF_000970065.1_WP_011308299.1	GCF_000970285.1_WP_048140916.1	GCF_000970205.1_WP_011034384.1	GCF_000970005.1_WP_048065141.1	GCF_000166095.1_WP_013413529.1	GCF_000591055.1_WP_015409642.1	GCF_000725425.1_WP_048164912.1	GCF_000195935.2_WP_010867791.1	GCF_000007305.1_WP_011012515.1	GCF_000011105.1_WP_010867791.1	GCF_000211475.1_WP_013747557.1	GCF_000215995.1_WP_010867791.1	GCF_000340315.1_WP_011277580.1	GCF_000022465.1_WP_039698603.1	GCF_000022485.1_WP_039698603.1	GCF_000364745.1_WP_039698603.1	GCF_000024745.1_WP_014511512.1	GCF_000968395.1_WP_014511512.1	GCF_900079115.1_WP_014511512.1	GCF_000011205.1_WP_010978233.1	GCF_001433455.1_WP_013467393.1	GCF_000022365.1_WP_014122365.1	GCF_000816105.1_WP_062370580.1	GCF_000009965.1_WP_011250261.1	GCF_000517445.1_WP_013467393.1	GCF_001592435.1_WP_011250261.1	GCF_001484685.1_WP_058945998.1	GCF_000828575.1_WP_013295525.1	GCF_000970185.1_WP_011034384.1	GCF_000223395.1_WP_048191605.1	GCF_000015945.1_WP_011839118.1	GCF_000022445.1_WP_039698603.1	GCF_000022385.1_WP_039698603.1	GCF_000022425.1_WP_039698603.1	GCF_000235565.1_WP_014587488.1	GCF_000217995.1_WP_013898548.1	GCF_001027005.1_WP_011308299.1	GCF_000970245.1_WP_011034384.1	GCF_000013445.1_WP_011448598.1	GCF_000145295.1_WP_013295525.1	GCF_000214415.1_WP_013799784.1	GCF_000230735.2_WP_006064297.1	GCF_000508305.1_WP_011277580.1	GCF_000007005.1_WP_014511512.1	GCF_000968435.1_WP_014511512.1	GCF_000265525.1_WP_014789569.1	GCF_000151205.2_WP_014122365.1	GCF_000813245.1_WP_020962433.1	GCF_000026045.1_WP_011323540.1	GCF_000015225.1_WP_011752167.1	GCF_000195915.1_WP_010901525.1	GCF_000993805.1_WP_052884948.1	GCF_000446015.1_WP_020962433.1	GCF_000011185.1_WP_010916708.1	GCF_000092185.1_WP_013130236.1	GCF_000148385.1_WP_013337507.1	GCF_000190315.1_WP_013604131.1	GCF_000264495.1_WP_014737216.1	GCF_000350305.1_WP_015491645.1	GCF_000193375.1_WP_013680305.1	GCF_000253055.1_WP_014127868.1	KUO40434.1	OLS13402.1	TKJ27158.1	OLS32948.1	KUO42281.1	TKJ18093.1	WP_147664439.1	OLS26624.1	OLS25332.1	OLS17878.1	PWI47003.1	KXH69915.1	KKK41561.1	KKK45848.1
GCF_000213215.1_WP_048054896.1	GCF_000091665.1_WP_010869675.1	GCF_000025665.1_WP_048103033.1	GCF_000734035.1_WP_010879414.1	GCF_000019605.1_WP_012310134.1	GCF_000404225.1_WP_048134240.1	GCF_000800805.1_WP_048112674.1	GCF_000812185.1_WP_048105292.1	GCF_000955905.1_WP_048187948.1	GCF_000231015.2_WP_042667820.1	GCF_000020905.1_WP_042667820.1	GCF_000152265.2_WP_009887167.1	GCF_000789255.1_WP_048093384.1	GCF_001006045.1_WP_048094435.1	GCF_001011115.1_WP_050048937.1	GCF_000504565.1_WP_004516967.1	GCF_000011085.1_WP_004516967.1	GCF_000827835.1_WP_004516967.1	GCF_001488575.1_WP_059057538.1	GCF_000069025.1_WP_010903238.1	GCF_000230955.2_WP_009760692.1	GCF_000172995.2_WP_006053843.1	GCF_000224475.1_WP_014051903.1	GCF_000217715.1_WP_013878564.1	GCF_000237865.1_WP_011572058.1	GCF_000025325.1_WP_008894891.1	GCF_000015145.1_WP_048061854.1	GCF_001266655.1_WP_011921241.1	GCF_001266715.1_WP_011921241.1	GCF_000953115.1_WP_048072002.1	GCF_000191585.1_WP_013644380.1	GCF_000214725.1_WP_013825982.1	GCF_000499765.1_WP_023991909.1	GCF_001477655.1_WP_058739684.1	GCF_000024185.1_WP_012955657.1	GCF_001548675.1_WP_067043707.1	GCF_000023985.1_WP_015791291.1	GCF_000063445.1_WP_012034977.1	GCF_000251105.1_WP_014405917.1	GCF_000970325.1_WP_048204831.1	GCF_000017225.1_WP_011977180.1	GCF_000220645.1_WP_013999859.1	GCF_001560915.1_WP_066073618.1	GCF_000328665.1_WP_015325355.1	GCF_000196895.1_WP_008414516.1	GCF_000404165.1_WP_016358854.1	GCF_000006175.1_WP_013180501.1	GCF_000022205.1_WP_015911132.1	GCF_000144915.1_WP_048812937.1	GCF_000327505.1_WP_048104087.1	GCF_000008665.1_WP_010879414.1	GCF_000025285.1_WP_012940742.1	GCF_000317795.1_WP_048816823.1	GCF_000018305.1_WP_048062885.1	GCF_000300255.2_WP_048098033.1	GCF_000956175.1_WP_048116216.1	GCF_000299395.1_WP_014965071.1	GCF_000186365.1_WP_013562694.1	GCF_001305655.1_WP_050048937.1	GCF_000223905.1_WP_004516967.1	GCF_000006805.1_WP_010903238.1	GCF_001190965.1_WP_004974913.1	GCF_000025685.1_WP_004042610.1	GCF_000023965.1_WP_015762788.1	GCF_000009185.1_WP_011572058.1	GCF_000023945.1_WP_015790031.1	GCF_000517625.1_WP_049953227.1	GCF_000017945.1_WP_011998622.1	GCF_000204925.1_WP_013738563.1	GCF_000016605.1_WP_011921241.1	GCF_001266675.1_WP_011921241.1	GCF_001266695.1_WP_011921241.1	GCF_001266735.1_WP_011921241.1	GCF_000762265.1_WP_048072002.1	GCF_001458655.1_WP_048072002.1	GCF_001563245.1_WP_067145876.1	GCF_000092305.1_WP_013099998.1	GCF_000025525.1_WP_010869675.1	GCF_000013725.1_WP_011498193.1	GCF_000017185.1_WP_011973518.1	GCF_000011585.1_WP_011171491.1	GCF_000016125.1_WP_011867808.1	GCF_000018485.1_WP_012193880.1	GCF_000017165.1_WP_011972667.1	GCF_000015765.1_WP_011832464.1	GCF_000304355.2_WP_014867579.1	GCF_000015825.1_WP_011843411.1	GCF_900036045.1_WP_062264330.1	GCF_000147875.1_WP_013330117.1	GCF_000306725.1_WP_015053068.1	GCF_000024625.1_WP_015733743.1	GCF_000194625.1_WP_013683656.1	GCF_000025505.1_WP_012965642.1	GCF_000306765.2_WP_004060042.1	GCF_000016525.1_WP_004033209.1	GCF_000739065.1_WP_010869675.1	GCF_000196655.1_WP_013194320.1	GCF_000470655.1_WP_008526519.1	GCF_000025865.1_WP_013037803.1	GCF_000385565.1_WP_015589759.1	GCF_000017625.1_WP_012106075.1	GCF_000008645.1_WP_010875648.1	GCF_000327485.1_WP_015286605.1	GCF_000969985.1_WP_011305148.1	GCF_000970305.1_WP_048108862.1	GCF_000970265.1_WP_048127613.1	GCF_000007065.1_WP_011034059.1	GCF_000970165.1_WP_011034059.1	GCF_000970225.1_WP_011034059.1	GCF_000970085.1_WP_048173526.1	GCF_000970145.1_WP_048173526.1	GCF_000969945.1_WP_048118671.1	GCF_000970045.1_WP_048180409.1	GCF_000969965.1_WP_048126214.1	GCF_000969885.1_WP_048167019.1	GCF_000969905.1_WP_048118671.1	GCF_000012545.1_WP_011406492.1	GCF_000021965.1_WP_012617139.1	GCF_000179575.2_WP_013866673.1	GCF_000025625.1_WP_004213658.1	GCF_000281695.1_WP_008454384.1	GCF_000230715.2_WP_005580152.1	GCF_000328685.1_WP_015322638.1	GCF_000008265.1_WP_011177445.1	GCF_000015205.1_WP_011763431.1	GCF_000275605.1_WP_011012962.1	GCF_001577775.1_WP_068323233.1	GCF_000263735.1_WP_014734792.1	GCF_001412615.1_WP_055410771.1	GCF_000403645.1_WP_020447064.1	GCF_000092465.1_WP_013143726.1	GCF_000012285.1_WP_011277487.1	GCF_000338775.1_WP_011277487.1	GCF_000022405.1_WP_012711422.1	GCF_000189555.1_WP_012711422.1	GCF_000189575.1_WP_012711422.1	GCF_000968355.1_WP_009991278.1	GCF_001719125.1_WP_069282007.1	GCF_000151105.2_WP_013466371.1	GCF_900012635.1_WP_068323233.1	GCF_000769655.1_WP_050002735.1	GCF_000246985.2_WP_004068340.1	GCF_000585495.1_WP_042692807.1	GCF_000018365.1_WP_012571027.1	GCF_001647085.1_WP_068665886.1	GCF_000022545.1_WP_015848578.1	GCF_000221185.1_WP_014012557.1	GCF_000970025.1_WP_048121191.1	GCF_000204415.1_WP_048133247.1	GCF_000007345.1_WP_011021105.1	GCF_000195895.1_WP_011305148.1	GCF_000970065.1_WP_048121191.1	GCF_000970285.1_WP_048141517.1	GCF_000970205.1_WP_011034059.1	GCF_000970005.1_WP_048126214.1	GCF_000166095.1_WP_013413932.1	GCF_000591055.1_WP_015408645.1	GCF_000725425.1_WP_048164332.1	GCF_000195935.2_WP_010867460.1	GCF_000007305.1_WP_011012962.1	GCF_000011105.1_WP_010885837.1	GCF_000211475.1_WP_010867460.1	GCF_000215995.1_WP_013904908.1	GCF_000340315.1_WP_011277487.1	GCF_000022465.1_WP_012711422.1	GCF_000022485.1_WP_012711422.1	GCF_000364745.1_WP_012711422.1	GCF_000024745.1_WP_009991278.1	GCF_000968395.1_WP_009991278.1	GCF_900079115.1_WP_009991278.1	GCF_000011205.1_WP_010978398.1	GCF_001433455.1_WP_013466371.1	GCF_000022365.1_WP_015859604.1	GCF_000816105.1_WP_062370896.1	GCF_000009965.1_WP_011250489.1	GCF_000517445.1_WP_013466371.1	GCF_001592435.1_WP_062390889.1	GCF_001484685.1_WP_058945902.1	GCF_000828575.1_WP_048174789.1	GCF_000970185.1_WP_011034059.1	GCF_000223395.1_WP_014027182.1	GCF_000015945.1_WP_011839312.1	GCF_000022445.1_WP_012711422.1	GCF_000022385.1_WP_012711422.1	GCF_000022425.1_WP_012711422.1	GCF_000235565.1_WP_014586042.1	GCF_000217995.1_WP_013898516.1	GCF_001027005.1_WP_048121191.1	GCF_000970245.1_WP_011034059.1	GCF_000013445.1_WP_011449212.1	GCF_000145295.1_WP_013295317.1	GCF_000214415.1_WP_013799360.1	GCF_000230735.2_WP_006180018.1	GCF_000508305.1_WP_024083260.1	GCF_000007005.1_WP_009991278.1	GCF_000968435.1_WP_009991278.1	GCF_000265525.1_WP_048152347.1	GCF_000151205.2_WP_014122410.1	GCF_000813245.1_WP_020962089.1	GCF_000026045.1_WP_011324134.1	GCF_000015225.1_WP_052885367.1	GCF_000195915.1_WP_010901675.1	GCF_000993805.1_WP_052883377.1	GCF_000446015.1_WP_020962089.1	GCF_000011185.1_WP_010916586.1	GCF_000092185.1_WP_013129717.1	GCF_000148385.1_WP_013337509.1	GCF_000190315.1_WP_013604133.1	GCF_000264495.1_WP_048162891.1	GCF_000350305.1_WP_015492830.1	GCF_000193375.1_WP_052886239.1	GCF_000253055.1_WP_014127409.1	OLS16158.1	TKJ23773.1	OLS32895.1	KUO41613.1	TKJ20878.1	WP_147662274.1	OLS21663.1	OLS22815.1	OLS18028.1	PWI49110.1	OLS28547.1	KXH77119.1	KKK44812.1	KKK43773.1
GCF_000213215.1_WP_013775472.1	GCF_000091665.1_WP_064496755.1	GCF_000025665.1_WP_012997414.1	GCF_000734035.1_WP_052270511.1	GCF_000019605.1_WP_052568377.1	GCF_000404225.1_WP_020449027.1	GCF_000800805.1_WP_048112254.1	GCF_000812185.1_WP_048105689.1	GCF_000955905.1_WP_048187257.1	GCF_000231015.2_WP_014768145.1	GCF_000020905.1_WP_012608959.1	GCF_000152265.2_WP_009887134.1	GCF_000789255.1_WP_048093892.1	GCF_001006045.1_WP_052747862.1	GCF_001011115.1_WP_050048994.1	GCF_000504565.1_WP_014040960.1	GCF_000011085.1_WP_011223806.1	GCF_000827835.1_WP_050036885.1	GCF_001488575.1_WP_059057456.1	GCF_000069025.1_WP_012289379.1	GCF_000230955.2_WP_009487632.1	GCF_000172995.2_WP_006055098.1	GCF_000224475.1_WP_014052004.1	GCF_000217715.1_WP_013879633.1	GCF_000237865.1_WP_014556930.1	GCF_000025325.1_WP_012944378.1	GCF_000015145.1_WP_011822057.1	GCF_001266655.1_WP_048060373.1	GCF_001266715.1_WP_048060373.1	GCF_000953115.1_WP_048071772.1	GCF_000191585.1_WP_013645894.1	GCF_000214725.1_WP_013824875.1	GCF_000499765.1_WP_023991537.1	GCF_001477655.1_WP_058738709.1	GCF_000024185.1_WP_012955513.1	GCF_001548675.1_WP_067041028.1	GCF_000023985.1_WP_015791653.1	GCF_000063445.1_WP_012036749.1	GCF_000251105.1_WP_014405119.1	GCF_000970325.1_WP_048204333.1	GCF_000017225.1_WP_011976931.1	GCF_000220645.1_WP_013999674.1	GCF_001560915.1_WP_066075339.1	GCF_000328665.1_WP_015325722.1	GCF_000196895.1_WP_013199425.1	GCF_000404165.1_WP_016358051.1	GCF_000022205.1_WP_015910835.1	GCF_000144915.1_WP_048812885.1	GCF_000327505.1_WP_015284034.1	GCF_000008665.1_WP_052270511.1	GCF_000025285.1_WP_012941204.1	GCF_000317795.1_WP_015232394.1	GCF_000018305.1_WP_012185238.1	GCF_000300255.2_WP_048097809.1	GCF_000956175.1_WP_048115644.1	GCF_000299395.1_WP_014965607.1	GCF_000186365.1_WP_013562796.1	GCF_001305655.1_WP_054519834.1	GCF_000223905.1_WP_014040960.1	GCF_000006805.1_WP_012289379.1	GCF_001190965.1_WP_050459565.1	GCF_000025685.1_WP_004042213.1	GCF_000023965.1_WP_015762504.1	GCF_000009185.1_WP_011572527.1	GCF_000023945.1_WP_012795259.1	GCF_000517625.1_WP_049953482.1	GCF_000017945.1_WP_011998097.1	GCF_000204925.1_WP_013736745.1	GCF_000016605.1_WP_048060373.1	GCF_001266675.1_WP_048060373.1	GCF_001266695.1_WP_048060373.1	GCF_001266735.1_WP_048060373.1	GCF_000762265.1_WP_048071772.1	GCF_001458655.1_WP_048071772.1	GCF_001563245.1_WP_067145720.1	GCF_000092305.1_WP_013100191.1	GCF_000025525.1_WP_012980430.1	GCF_000013725.1_WP_011499802.1	GCF_000017185.1_WP_048062478.1	GCF_000011585.1_WP_011171230.1	GCF_000016125.1_WP_011868078.1	GCF_000018485.1_WP_012194137.1	GCF_000017165.1_WP_011972405.1	GCF_000015765.1_WP_011832738.1	GCF_000304355.2_WP_014868201.1	GCF_000015825.1_WP_011843861.1	GCF_900036045.1_WP_062265642.1	GCF_000147875.1_WP_013329245.1	GCF_000306725.1_WP_015053713.1	GCF_000024625.1_WP_015733414.1	GCF_000194625.1_WP_013682984.1	GCF_000025505.1_WP_012964774.1	GCF_000306765.2_WP_004059741.1	GCF_000016525.1_WP_004036806.1	GCF_000739065.1_WP_048201665.1	GCF_000196655.1_WP_013193532.1	GCF_000470655.1_WP_008525080.1	GCF_000025865.1_WP_013036505.1	GCF_000385565.1_WP_015589965.1	GCF_000017625.1_WP_012106388.1	GCF_000008645.1_WP_010876524.1	GCF_000327485.1_WP_048110939.1	GCF_000969985.1_WP_011305980.1	GCF_000970305.1_WP_048105596.1	GCF_000970265.1_WP_048123970.1	GCF_000007065.1_WP_048039564.1	GCF_000970165.1_WP_015411723.1	GCF_000970225.1_WP_048039564.1	GCF_000970085.1_WP_048168971.1	GCF_000970145.1_WP_048168971.1	GCF_000969945.1_WP_048153212.1	GCF_000970045.1_WP_048176972.1	GCF_000969965.1_WP_048124996.1	GCF_000969885.1_WP_048167571.1	GCF_000969905.1_WP_048116614.1	GCF_000012545.1_WP_048059908.1	GCF_000021965.1_WP_012617385.1	GCF_000179575.2_WP_048058073.1	GCF_000025625.1_WP_004217124.1	GCF_000281695.1_WP_014864468.1	GCF_000230715.2_WP_005581021.1	GCF_000328685.1_WP_015321275.1	GCF_000008265.1_WP_011177418.1	GCF_000015205.1_WP_011762711.1	GCF_000275605.1_WP_014835578.1	GCF_001577775.1_WP_068323387.1	GCF_000263735.1_WP_014734682.1	GCF_001412615.1_WP_055410898.1	GCF_000403645.1_WP_020446838.1	GCF_000092465.1_WP_013143865.1	GCF_000012285.1_WP_011277003.1	GCF_000338775.1_WP_011277003.1	GCF_000022405.1_WP_012712008.1	GCF_000189555.1_WP_014514114.1	GCF_000189575.1_WP_014512908.1	GCF_000968355.1_WP_009988891.1	GCF_001719125.1_WP_069282612.1	GCF_000151105.2_WP_048159877.1	GCF_900012635.1_WP_068578969.1	GCF_000769655.1_WP_050002852.1	GCF_000246985.2_WP_004067240.1	GCF_000585495.1_WP_042688685.1	GCF_000018365.1_WP_012571146.1	GCF_001647085.1_WP_068666268.1	GCF_000022545.1_WP_048160190.1	GCF_000221185.1_WP_014012343.1	GCF_000970025.1_WP_048116324.1	GCF_000204415.1_WP_013720487.1	GCF_000007345.1_WP_011024503.1	GCF_000195895.1_WP_011305980.1	GCF_000970065.1_WP_048116324.1	GCF_000970285.1_WP_048136613.1	GCF_000970205.1_WP_048039564.1	GCF_000970005.1_WP_048124996.1	GCF_000166095.1_WP_013413541.1	GCF_000591055.1_WP_015409313.1	GCF_000725425.1_WP_048164509.1	GCF_000195935.2_WP_010867599.1	GCF_000007305.1_WP_011012871.1	GCF_000011105.1_WP_010885764.1	GCF_000211475.1_WP_013747768.1	GCF_000215995.1_WP_013904975.1	GCF_000340315.1_WP_011277003.1	GCF_000022465.1_WP_012712008.1	GCF_000022485.1_WP_012712008.1	GCF_000364745.1_WP_014512908.1	GCF_000024745.1_WP_009988891.1	GCF_000968395.1_WP_009988891.1	GCF_900079115.1_WP_009988891.1	GCF_000011205.1_WP_010980150.1	GCF_001433455.1_WP_056934963.1	GCF_000022365.1_WP_015859387.1	GCF_000816105.1_WP_062370466.1	GCF_000009965.1_WP_011250361.1	GCF_000517445.1_WP_042679585.1	GCF_001592435.1_WP_054841255.1	GCF_001484685.1_WP_058945999.1	GCF_000828575.1_WP_048175558.1	GCF_000970185.1_WP_048039564.1	GCF_000223395.1_WP_014025954.1	GCF_000015945.1_WP_011839180.1	GCF_000022445.1_WP_012712008.1	GCF_000022385.1_WP_012712008.1	GCF_000022425.1_WP_012712008.1	GCF_000235565.1_WP_014587458.1	GCF_000217995.1_WP_013897346.1	GCF_001027005.1_WP_048116324.1	GCF_000970245.1_WP_015411723.1	GCF_000013445.1_WP_011448130.1	GCF_000145295.1_WP_013296096.1	GCF_000214415.1_WP_013799899.1	GCF_000230735.2_WP_006180769.1	GCF_000508305.1_WP_024082834.1	GCF_000007005.1_WP_009988891.1	GCF_000968435.1_WP_009988891.1	GCF_000265525.1_WP_014788261.1	GCF_000151205.2_WP_014122304.1	GCF_000813245.1_WP_020962427.1	GCF_000026045.1_WP_011323975.1	GCF_000015225.1_WP_011752173.1	GCF_000195915.1_WP_010900524.1	GCF_000993805.1_WP_052884705.1	GCF_000446015.1_WP_020962427.1	GCF_000011185.1_WP_010916412.1	GCF_000092185.1_WP_013130105.1	GCF_000148385.1_WP_013336051.1	GCF_000190315.1_WP_013605147.1	GCF_000264495.1_WP_048162839.1	GCF_000350305.1_WP_015492191.1	GCF_000193375.1_WP_052886178.1	GCF_000253055.1_WP_014127785.1	KUO41249.1	KUO40880.1	OLS13592.1	OLS32148.1	KUO39524.1	TKJ20290.1	WP_147664345.1	OLS30602.1	OLS25908.1	OLS17399.1	PWI49723.1	OLS25422.1	KXH76079.1	KKK44957.1
GCF_000213215.1_WP_013775541.1	GCF_000091665.1_WP_048201890.1	GCF_000025665.1_WP_008084981.1	GCF_000734035.1_WP_010878438.1	GCF_000019605.1_WP_012310138.1	GCF_000404225.1_WP_020449310.1	GCF_000800805.1_WP_048111150.1	GCF_000812185.1_WP_048105452.1	GCF_000955905.1_WP_048187687.1	GCF_000231015.2_WP_014768214.1	GCF_000020905.1_WP_012609034.1	GCF_000152265.2_WP_009886783.1	GCF_000789255.1_WP_048092325.1	GCF_001006045.1_WP_048095083.1	GCF_001011115.1_WP_050047673.1	GCF_000504565.1_WP_004515425.1	GCF_000011085.1_WP_004590697.1	GCF_000827835.1_WP_004515425.1	GCF_001488575.1_WP_059055443.1	GCF_000069025.1_WP_010903985.1	GCF_000230955.2_WP_009486703.1	GCF_000172995.2_WP_006053510.1	GCF_000224475.1_WP_014050470.1	GCF_000217715.1_WP_004215311.1	GCF_000237865.1_WP_011572578.1	GCF_000025325.1_WP_004215311.1	GCF_000015145.1_WP_011822721.1	GCF_001266655.1_WP_011921188.1	GCF_001266715.1_WP_011921188.1	GCF_000953115.1_WP_004030104.1	GCF_000191585.1_WP_013645952.1	GCF_000214725.1_WP_013824788.1	GCF_000499765.1_WP_023991391.1	GCF_001477655.1_WP_058739846.1	GCF_000024185.1_WP_012956602.1	GCF_001548675.1_WP_042691424.1	GCF_000023985.1_WP_015791816.1	GCF_000063445.1_WP_012037159.1	GCF_000251105.1_WP_014406723.1	GCF_000970325.1_WP_048205752.1	GCF_000017225.1_WP_011977012.1	GCF_000220645.1_WP_011171315.1	GCF_001560915.1_WP_066076111.1	GCF_000328665.1_WP_015325269.1	GCF_000196895.1_WP_008416520.1	GCF_000404165.1_WP_016357970.1	GCF_000006175.1_WP_013180404.1	GCF_000022205.1_WP_008002209.1	GCF_000144915.1_WP_013267101.1	GCF_000327505.1_WP_015283474.1	GCF_000008665.1_WP_010878438.1	GCF_000025285.1_WP_012940711.1	GCF_000317795.1_WP_015233107.1	GCF_000018305.1_WP_048062566.1	GCF_000300255.2_WP_048097695.1	GCF_000956175.1_WP_008299200.1	GCF_000299395.1_WP_008299200.1	GCF_000186365.1_WP_048078873.1	GCF_001305655.1_WP_050047673.1	GCF_000223905.1_WP_004515425.1	GCF_000006805.1_WP_010903985.1	GCF_001190965.1_WP_004044563.1	GCF_000025685.1_WP_004044563.1	GCF_000023965.1_WP_012808023.1	GCF_000009185.1_WP_011572578.1	GCF_000023945.1_WP_008527843.1	GCF_000517625.1_WP_049953579.1	GCF_000017945.1_WP_011998101.1	GCF_000204925.1_WP_013736655.1	GCF_000016605.1_WP_011921188.1	GCF_001266675.1_WP_011921188.1	GCF_001266695.1_WP_011921188.1	GCF_001266735.1_WP_011921188.1	GCF_000762265.1_WP_004030104.1	GCF_001458655.1_WP_004030104.1	GCF_001563245.1_WP_067147396.1	GCF_000092305.1_WP_013100834.1	GCF_000025525.1_WP_012980683.1	GCF_000013725.1_WP_011499238.1	GCF_000017185.1_WP_011973496.1	GCF_000011585.1_WP_011171315.1	GCF_000016125.1_WP_011867981.1	GCF_000018485.1_WP_012194059.1	GCF_000017165.1_WP_011972489.1	GCF_000015765.1_WP_011833808.1	GCF_000304355.2_WP_014866960.1	GCF_000015825.1_WP_011843573.1	GCF_900036045.1_WP_014866960.1	GCF_000147875.1_WP_013328647.1	GCF_000306725.1_WP_015052947.1	GCF_000024625.1_WP_015733473.1	GCF_000194625.1_WP_013683742.1	GCF_000025505.1_WP_012966884.1	GCF_000306765.2_WP_004044563.1	GCF_000016525.1_WP_004033033.1	GCF_000739065.1_WP_048201890.1	GCF_000196655.1_WP_013194241.1	GCF_000470655.1_WP_008527843.1	GCF_000025865.1_WP_013037009.1	GCF_000385565.1_WP_015590311.1	GCF_000017625.1_WP_012106238.1	GCF_000008645.1_WP_010876685.1	GCF_000327485.1_WP_015286469.1	GCF_000969985.1_WP_011021276.1	GCF_000970305.1_WP_011021276.1	GCF_000970265.1_WP_048124829.1	GCF_000007065.1_WP_011021276.1	GCF_000970165.1_WP_011021276.1	GCF_000970225.1_WP_011021276.1	GCF_000970085.1_WP_011021276.1	GCF_000970145.1_WP_011021276.1	GCF_000969945.1_WP_011021276.1	GCF_000970045.1_WP_048178012.1	GCF_000969965.1_WP_048124829.1	GCF_000969885.1_WP_048168406.1	GCF_000969905.1_WP_011021276.1	GCF_000012545.1_WP_011406940.1	GCF_000021965.1_WP_012618186.1	GCF_000179575.2_WP_013866646.1	GCF_000025625.1_WP_004215311.1	GCF_000281695.1_WP_004215311.1	GCF_000230715.2_WP_004215311.1	GCF_000328685.1_WP_004215311.1	GCF_000008265.1_WP_011177217.1	GCF_000015205.1_WP_011762059.1	GCF_000275605.1_WP_011012523.1	GCF_001577775.1_WP_010885562.1	GCF_000263735.1_WP_014734473.1	GCF_001412615.1_WP_055407823.1	GCF_000403645.1_WP_020446793.1	GCF_000092465.1_WP_013143938.1	GCF_000012285.1_WP_011277566.1	GCF_000338775.1_WP_011277566.1	GCF_000022405.1_WP_009990464.1	GCF_000189555.1_WP_009990464.1	GCF_000189575.1_WP_009990464.1	GCF_000968355.1_WP_009990464.1	GCF_001719125.1_WP_069282463.1	GCF_000151105.2_WP_013466878.1	GCF_900012635.1_WP_010885562.1	GCF_000769655.1_WP_050003683.1	GCF_000246985.2_WP_004068568.1	GCF_000585495.1_WP_042690543.1	GCF_000018365.1_WP_012571711.1	GCF_001647085.1_WP_012571711.1	GCF_000022545.1_WP_048160476.1	GCF_000221185.1_WP_014011815.1	GCF_000970025.1_WP_011021276.1	GCF_000204415.1_WP_013719317.1	GCF_000007345.1_WP_011021276.1	GCF_000195895.1_WP_011021276.1	GCF_000970065.1_WP_011021276.1	GCF_000970285.1_WP_011021276.1	GCF_000970205.1_WP_011021276.1	GCF_000970005.1_WP_048124829.1	GCF_000166095.1_WP_013413720.1	GCF_000591055.1_WP_015410669.1	GCF_000725425.1_WP_048164580.1	GCF_000195935.2_WP_010867802.1	GCF_000007305.1_WP_011012523.1	GCF_000011105.1_WP_010885562.1	GCF_000211475.1_WP_010867802.1	GCF_000215995.1_WP_013905074.1	GCF_000340315.1_WP_011277566.1	GCF_000022465.1_WP_009990464.1	GCF_000022485.1_WP_009990464.1	GCF_000364745.1_WP_009990464.1	GCF_000024745.1_WP_009990464.1	GCF_000968395.1_WP_009990464.1	GCF_900079115.1_WP_009990464.1	GCF_000011205.1_WP_010978218.1	GCF_001433455.1_WP_013466878.1	GCF_000022365.1_WP_012571711.1	GCF_000816105.1_WP_062373054.1	GCF_000009965.1_WP_011249262.1	GCF_000517445.1_WP_013466878.1	GCF_001592435.1_WP_011249262.1	GCF_001484685.1_WP_004068568.1	GCF_000828575.1_WP_010876685.1	GCF_000970185.1_WP_011021276.1	GCF_000223395.1_WP_014025779.1	GCF_000015945.1_WP_011839103.1	GCF_000022445.1_WP_009990464.1	GCF_000022385.1_WP_009990464.1	GCF_000022425.1_WP_009990464.1	GCF_000235565.1_WP_014585875.1	GCF_000217995.1_WP_013897822.1	GCF_001027005.1_WP_011021276.1	GCF_000970245.1_WP_011021276.1	GCF_000013445.1_WP_011448589.1	GCF_000145295.1_WP_010876685.1	GCF_000214415.1_WP_013799678.1	GCF_000230735.2_WP_004215311.1	GCF_000508305.1_WP_011277566.1	GCF_000007005.1_WP_009990464.1	GCF_000968435.1_WP_009990464.1	GCF_000265525.1_WP_012571711.1	GCF_000151205.2_WP_012571711.1	GCF_000813245.1_WP_020962569.1	GCF_000026045.1_WP_011321882.1	GCF_000015225.1_WP_052885384.1	GCF_000195915.1_WP_010900872.1	GCF_000993805.1_WP_052884379.1	GCF_000446015.1_WP_020962569.1	GCF_000011185.1_WP_010917308.1	GCF_000092185.1_WP_013130251.1	GCF_000148385.1_WP_013335821.1	GCF_000190315.1_WP_013604916.1	GCF_000264495.1_WP_014737201.1	GCF_000350305.1_WP_015491913.1	GCF_000193375.1_WP_052886141.1	GCF_000253055.1_WP_014125948.1	KUO39778.1	OLS14667.1	TKJ24947.1	OLS33015.1	TKJ21745.1	WP_147663843.1	OLS31563.1	OLS21952.1	OLS17430.1	PWI49126.1	OLS29188.1	KXH76704.1	KKK42106.1
GCF_000213215.1_WP_013775545.1	GCF_000091665.1_WP_010870559.1	GCF_000025665.1_WP_008085533.1	GCF_000734035.1_WP_048064744.1	GCF_000019605.1_WP_052568624.1	GCF_000404225.1_WP_020449314.1	GCF_000800805.1_WP_048111137.1	GCF_000812185.1_WP_048105872.1	GCF_000955905.1_WP_048188554.1	GCF_000231015.2_WP_014768217.1	GCF_000020905.1_WP_012609037.1	GCF_000152265.2_WP_048074061.1	GCF_000789255.1_WP_048092332.1	GCF_001006045.1_WP_048095092.1	GCF_001011115.1_WP_050047831.1	GCF_000504565.1_WP_004515440.1	GCF_000011085.1_WP_004515440.1	GCF_000827835.1_WP_004515440.1	GCF_001488575.1_WP_059055427.1	GCF_000069025.1_WP_010903993.1	GCF_000230955.2_WP_009486695.1	GCF_000172995.2_WP_006053517.1	GCF_000224475.1_WP_014050482.1	GCF_000217715.1_WP_006671958.1	GCF_000237865.1_WP_011572585.1	GCF_000025325.1_WP_005580585.1	GCF_000015145.1_WP_011822717.1	GCF_001266655.1_WP_011921184.1	GCF_001266715.1_WP_011921184.1	GCF_000953115.1_WP_048073079.1	GCF_000191585.1_WP_013645956.1	GCF_000214725.1_WP_013824784.1	GCF_000499765.1_WP_023991387.1	GCF_001477655.1_WP_004033029.1	GCF_000024185.1_WP_012956606.1	GCF_001548675.1_WP_067044341.1	GCF_000023985.1_WP_015733602.1	GCF_000063445.1_WP_012037163.1	GCF_000251105.1_WP_014406719.1	GCF_000970325.1_WP_048205756.1	GCF_000017225.1_WP_011977008.1	GCF_000220645.1_WP_011171311.1	GCF_001560915.1_WP_066076118.1	GCF_000328665.1_WP_015325265.1	GCF_000196895.1_WP_008416337.1	GCF_000404165.1_WP_016357966.1	GCF_000006175.1_WP_013180408.1	GCF_000022205.1_WP_004048726.1	GCF_000144915.1_WP_013267097.1	GCF_000327505.1_WP_015283478.1	GCF_000008665.1_WP_048064744.1	GCF_000025285.1_WP_012940379.1	GCF_000317795.1_WP_015233103.1	GCF_000300255.2_WP_015504221.1	GCF_000956175.1_WP_048117671.1	GCF_000299395.1_WP_014964525.1	GCF_000186365.1_WP_013562877.1	GCF_001305655.1_WP_050047831.1	GCF_000223905.1_WP_004515440.1	GCF_000006805.1_WP_010903993.1	GCF_001190965.1_WP_004044570.1	GCF_000025685.1_WP_004044570.1	GCF_000023965.1_WP_012808037.1	GCF_000009185.1_WP_011572585.1	GCF_000023945.1_WP_008523925.1	GCF_000517625.1_WP_049951550.1	GCF_000017945.1_WP_011998283.1	GCF_000204925.1_WP_013736651.1	GCF_000016605.1_WP_011921184.1	GCF_001266675.1_WP_011921184.1	GCF_001266695.1_WP_011921184.1	GCF_001266735.1_WP_011921184.1	GCF_000762265.1_WP_048073079.1	GCF_001458655.1_WP_048073079.1	GCF_001563245.1_WP_067147408.1	GCF_000092305.1_WP_013100362.1	GCF_000025525.1_WP_012981236.1	GCF_000013725.1_WP_011499242.1	GCF_000017185.1_WP_011973500.1	GCF_000011585.1_WP_011171311.1	GCF_000016125.1_WP_011867985.1	GCF_000018485.1_WP_012194063.1	GCF_000017165.1_WP_011972485.1	GCF_000015765.1_WP_011833980.1	GCF_000304355.2_WP_014867352.1	GCF_000015825.1_WP_011845039.1	GCF_900036045.1_WP_062263796.1	GCF_000147875.1_WP_013328557.1	GCF_000306725.1_WP_015052943.1	GCF_000024625.1_WP_015733602.1	GCF_000194625.1_WP_013684013.1	GCF_000025505.1_WP_012965270.1	GCF_000306765.2_WP_004058161.1	GCF_000016525.1_WP_004033029.1	GCF_000739065.1_WP_010870559.1	GCF_000196655.1_WP_013194245.1	GCF_000470655.1_WP_008523925.1	GCF_000025865.1_WP_013037005.1	GCF_000385565.1_WP_015590315.1	GCF_000017625.1_WP_011991275.1	GCF_000008645.1_WP_010876681.1	GCF_000327485.1_WP_015286779.1	GCF_000969985.1_WP_011308588.1	GCF_000970305.1_WP_048107406.1	GCF_000970265.1_WP_048124825.1	GCF_000007065.1_WP_011034194.1	GCF_000970165.1_WP_011034194.1	GCF_000970225.1_WP_011034194.1	GCF_000970085.1_WP_011034194.1	GCF_000970145.1_WP_011034194.1	GCF_000969945.1_WP_048121499.1	GCF_000970045.1_WP_048178008.1	GCF_000969965.1_WP_048128748.1	GCF_000969885.1_WP_048166883.1	GCF_000969905.1_WP_048121499.1	GCF_000012545.1_WP_011406944.1	GCF_000021965.1_WP_012616983.1	GCF_000179575.2_WP_013866650.1	GCF_000025625.1_WP_004267302.1	GCF_000281695.1_WP_004267302.1	GCF_000230715.2_WP_005580585.1	GCF_000328685.1_WP_005554545.1	GCF_000008265.1_WP_011177654.1	GCF_000015205.1_WP_011762452.1	GCF_000275605.1_WP_010867743.1	GCF_001577775.1_WP_014734529.1	GCF_000263735.1_WP_014734529.1	GCF_001412615.1_WP_055407830.1	GCF_000403645.1_WP_020446852.1	GCF_000092465.1_WP_013143942.1	GCF_000012285.1_WP_011277570.1	GCF_000338775.1_WP_011277570.1	GCF_000022405.1_WP_012736067.1	GCF_000189555.1_WP_012736067.1	GCF_000189575.1_WP_012736067.1	GCF_000968355.1_WP_009990470.1	GCF_001719125.1_WP_069282467.1	GCF_000151105.2_WP_013466521.1	GCF_900012635.1_WP_014734529.1	GCF_000769655.1_WP_011250029.1	GCF_000246985.2_WP_004068063.1	GCF_000585495.1_WP_042688992.1	GCF_000018365.1_WP_012571180.1	GCF_001647085.1_WP_012571180.1	GCF_000022545.1_WP_015848679.1	GCF_000221185.1_WP_014012380.1	GCF_000970025.1_WP_048119378.1	GCF_000204415.1_WP_013719028.1	GCF_000007345.1_WP_011021280.1	GCF_000195895.1_WP_011308588.1	GCF_000970065.1_WP_048119378.1	GCF_000970285.1_WP_011034194.1	GCF_000970205.1_WP_011034194.1	GCF_000970005.1_WP_048128748.1	GCF_000166095.1_WP_013413724.1	GCF_000591055.1_WP_015410678.1	GCF_000725425.1_WP_048164576.1	GCF_000195935.2_WP_010867743.1	GCF_000007305.1_WP_010867743.1	GCF_000011105.1_WP_048053423.1	GCF_000211475.1_WP_013747603.1	GCF_000215995.1_WP_013905141.1	GCF_000340315.1_WP_011277570.1	GCF_000022465.1_WP_048052222.1	GCF_000022485.1_WP_048052222.1	GCF_000364745.1_WP_012736067.1	GCF_000024745.1_WP_009990470.1	GCF_000968395.1_WP_009990470.1	GCF_900079115.1_WP_009990470.1	GCF_000011205.1_WP_010978222.1	GCF_001433455.1_WP_013466521.1	GCF_000022365.1_WP_015859529.1	GCF_000816105.1_WP_011250029.1	GCF_000009965.1_WP_011250029.1	GCF_000517445.1_WP_042679666.1	GCF_001592435.1_WP_011250029.1	GCF_001484685.1_WP_058945975.1	GCF_000828575.1_WP_048175660.1	GCF_000970185.1_WP_048043773.1	GCF_000223395.1_WP_014025774.1	GCF_000015945.1_WP_011839099.1	GCF_000022445.1_WP_012736067.1	GCF_000022385.1_WP_012736067.1	GCF_000022425.1_WP_012736067.1	GCF_000235565.1_WP_048144253.1	GCF_000217995.1_WP_013897818.1	GCF_001027005.1_WP_048119378.1	GCF_000970245.1_WP_011034194.1	GCF_000013445.1_WP_011449776.1	GCF_000145295.1_WP_013296236.1	GCF_000214415.1_WP_013799674.1	GCF_000230735.2_WP_004267302.1	GCF_000508305.1_WP_011277570.1	GCF_000007005.1_WP_009990470.1	GCF_000968435.1_WP_009990470.1	GCF_000265525.1_WP_014788295.1	GCF_000151205.2_WP_014122317.1	GCF_000813245.1_WP_020962154.1	GCF_000026045.1_WP_011321791.1	GCF_000015225.1_WP_011751956.1	GCF_000195915.1_WP_010900518.1	GCF_000993805.1_WP_052884829.1	GCF_000446015.1_WP_020962154.1	GCF_000011185.1_WP_010916419.1	GCF_000092185.1_WP_013130255.1	GCF_000148385.1_WP_013336326.1	GCF_000190315.1_WP_048057299.1	GCF_000264495.1_WP_014737197.1	GCF_000350305.1_WP_048163838.1	GCF_000193375.1_WP_013680633.1	GCF_000253055.1_WP_014127548.1	KUO39781.1	OLS12257.1	TKJ20909.1	OLS32840.1	TKJ21277.1	WP_147664958.1	OLS22956.1	OLS19524.1	OLS17378.1	PWI49149.1	OLS29009.1	KXH69933.1	KKK42225.1	KKK41541.1
GCF_000213215.1_WP_013775626.1	GCF_000091665.1_WP_010870497.1	GCF_000025665.1_WP_008085655.1	GCF_000734035.1_WP_010879808.1	GCF_000019605.1_WP_012310020.1	GCF_000404225.1_WP_048134575.1	GCF_000800805.1_WP_048113545.1	GCF_000812185.1_WP_048105620.1	GCF_000955905.1_WP_048187333.1	GCF_000231015.2_WP_014768178.1	GCF_000020905.1_WP_012608998.1	GCF_000152265.2_WP_009887536.1	GCF_000789255.1_WP_048090154.1	GCF_001006045.1_WP_048094618.1	GCF_001011115.1_WP_050047840.1	GCF_000504565.1_WP_008308034.1	GCF_000011085.1_WP_004958369.1	GCF_000827835.1_WP_008308034.1	GCF_001488575.1_WP_059055622.1	GCF_000069025.1_WP_010902087.1	GCF_000230955.2_WP_009488012.1	GCF_000172995.2_WP_006056337.1	GCF_000224475.1_WP_014052294.1	GCF_000217715.1_WP_013879781.1	GCF_000237865.1_WP_011570707.1	GCF_000025325.1_WP_012943937.1	GCF_000015145.1_WP_011821731.1	GCF_001266655.1_WP_011921216.1	GCF_001266715.1_WP_011921216.1	GCF_000953115.1_WP_048073687.1	GCF_000191585.1_WP_013645757.1	GCF_000214725.1_WP_013824996.1	GCF_000499765.1_WP_023991687.1	GCF_001477655.1_WP_058738852.1	GCF_000024185.1_WP_048812624.1	GCF_001548675.1_WP_067041458.1	GCF_000023985.1_WP_015791946.1	GCF_000063445.1_WP_012035328.1	GCF_000251105.1_WP_014404958.1	GCF_000970325.1_WP_048204977.1	GCF_000017225.1_WP_012067831.1	GCF_000220645.1_WP_011170242.1	GCF_001560915.1_WP_066077090.1	GCF_000328665.1_WP_015325220.1	GCF_000196895.1_WP_008416084.1	GCF_000404165.1_WP_040681847.1	GCF_000006175.1_WP_013180625.1	GCF_000022205.1_WP_012659654.1	GCF_000144915.1_WP_048813019.1	GCF_000327505.1_WP_015283930.1	GCF_000008665.1_WP_010879808.1	GCF_000025285.1_WP_048084286.1	GCF_000317795.1_WP_015232069.1	GCF_000018305.1_WP_012186928.1	GCF_000300255.2_WP_048098038.1	GCF_000956175.1_WP_048118902.1	GCF_000299395.1_WP_014965572.1	GCF_000186365.1_WP_013562838.1	GCF_001305655.1_WP_054519485.1	GCF_000223905.1_WP_008308034.1	GCF_000006805.1_WP_010902087.1	GCF_001190965.1_WP_050458643.1	GCF_000025685.1_WP_004044372.1	GCF_000023965.1_WP_012807807.1	GCF_000009185.1_WP_011570707.1	GCF_000023945.1_WP_015790117.1	GCF_000517625.1_WP_049951909.1	GCF_000017945.1_WP_052570171.1	GCF_000204925.1_WP_013738586.1	GCF_000016605.1_WP_011921216.1	GCF_001266675.1_WP_011921216.1	GCF_001266695.1_WP_011921216.1	GCF_001266735.1_WP_011921216.1	GCF_000762265.1_WP_048073687.1	GCF_001458655.1_WP_048073687.1	GCF_001563245.1_WP_067149014.1	GCF_000092305.1_WP_013099815.1	GCF_000025525.1_WP_010870497.1	GCF_000013725.1_WP_011498364.1	GCF_000017185.1_WP_011974208.1	GCF_000011585.1_WP_011170242.1	GCF_000016125.1_WP_011869124.1	GCF_000018485.1_WP_012193372.1	GCF_000017165.1_WP_048059170.1	GCF_000015765.1_WP_011833714.1	GCF_000304355.2_WP_014866665.1	GCF_000015825.1_WP_011844519.1	GCF_000147875.1_WP_048130990.1	GCF_000306725.1_WP_015054626.1	GCF_000024625.1_WP_015732638.1	GCF_000194625.1_WP_013683719.1	GCF_000025505.1_WP_012964822.1	GCF_000306765.2_WP_004057799.1	GCF_000016525.1_WP_004034464.1	GCF_000739065.1_WP_048201960.1	GCF_000196655.1_WP_013194081.1	GCF_000470655.1_WP_008523920.1	GCF_000025865.1_WP_013037255.1	GCF_000385565.1_WP_015591648.1	GCF_000017625.1_WP_012107392.1	GCF_000008645.1_WP_010876329.1	GCF_000327485.1_WP_015285167.1	GCF_000969985.1_WP_048103349.1	GCF_000970305.1_WP_048106835.1	GCF_000970265.1_WP_048126333.1	GCF_000007065.1_WP_015412676.1	GCF_000970165.1_WP_015412676.1	GCF_000970225.1_WP_015412676.1	GCF_000970085.1_WP_048172913.1	GCF_000970145.1_WP_048172913.1	GCF_000969945.1_WP_048119349.1	GCF_000970045.1_WP_048179162.1	GCF_000969965.1_WP_048128420.1	GCF_000969885.1_WP_048166305.1	GCF_000969905.1_WP_048119349.1	GCF_000012545.1_WP_048059757.1	GCF_000021965.1_WP_048145397.1	GCF_000179575.2_WP_013867353.1	GCF_000025625.1_WP_004216765.1	GCF_000281695.1_WP_008454527.1	GCF_000230715.2_WP_005579626.1	GCF_000328685.1_WP_015321101.1	GCF_000008265.1_WP_011177676.1	GCF_000015205.1_WP_053240572.1	GCF_000275605.1_WP_011012009.1	GCF_001577775.1_WP_068321172.1	GCF_000263735.1_WP_014733995.1	GCF_001412615.1_WP_055410471.1	GCF_000403645.1_WP_020445599.1	GCF_000092465.1_WP_013143901.1	GCF_000012285.1_WP_011277511.1	GCF_000338775.1_WP_011277511.1	GCF_000022405.1_WP_012711397.1	GCF_000189555.1_WP_012711397.1	GCF_000189575.1_WP_012711397.1	GCF_000968355.1_WP_009991318.1	GCF_001719125.1_WP_069281954.1	GCF_000151105.2_WP_013466427.1	GCF_900012635.1_WP_068577354.1	GCF_000769655.1_WP_050002808.1	GCF_000246985.2_WP_004066319.1	GCF_000585495.1_WP_042692979.1	GCF_000018365.1_WP_012571102.1	GCF_001647085.1_WP_068666027.1	GCF_000022545.1_WP_048160367.1	GCF_000221185.1_WP_014012483.1	GCF_000970025.1_WP_048116997.1	GCF_000204415.1_WP_013720463.1	GCF_000007345.1_WP_011021787.1	GCF_000195895.1_WP_048103349.1	GCF_000970065.1_WP_048116997.1	GCF_000970285.1_WP_048143511.1	GCF_000970205.1_WP_015412676.1	GCF_000970005.1_WP_048128420.1	GCF_000166095.1_WP_013413894.1	GCF_000591055.1_WP_015408832.1	GCF_000725425.1_WP_048164421.1	GCF_000195935.2_WP_010867981.1	GCF_000007305.1_WP_011012009.1	GCF_000011105.1_WP_010885068.1	GCF_000211475.1_WP_013749118.1	GCF_000215995.1_WP_048058143.1	GCF_000340315.1_WP_011277511.1	GCF_000022465.1_WP_012711397.1	GCF_000022485.1_WP_012711397.1	GCF_000364745.1_WP_012711397.1	GCF_000024745.1_WP_009991318.1	GCF_000968395.1_WP_009991318.1	GCF_900079115.1_WP_009991318.1	GCF_000011205.1_WP_010978423.1	GCF_001433455.1_WP_013466427.1	GCF_000022365.1_WP_015859411.1	GCF_000816105.1_WP_062370658.1	GCF_000009965.1_WP_011250405.1	GCF_000517445.1_WP_013466427.1	GCF_001592435.1_WP_054841243.1	GCF_001484685.1_WP_058947622.1	GCF_000828575.1_WP_048175442.1	GCF_000970185.1_WP_015412676.1	GCF_000223395.1_WP_048192432.1	GCF_000015945.1_WP_011839143.1	GCF_000022445.1_WP_012711397.1	GCF_000022385.1_WP_012711397.1	GCF_000022425.1_WP_012711397.1	GCF_000235565.1_WP_014587697.1	GCF_000217995.1_WP_013898469.1	GCF_001027005.1_WP_048116997.1	GCF_000970245.1_WP_015412676.1	GCF_000013445.1_WP_011449242.1	GCF_000145295.1_WP_013295894.1	GCF_000214415.1_WP_013798823.1	GCF_000230735.2_WP_006180099.1	GCF_000508305.1_WP_024083277.1	GCF_000007005.1_WP_009991318.1	GCF_000968435.1_WP_009991318.1	GCF_000265525.1_WP_014788403.1	GCF_000151205.2_WP_014122523.1	GCF_000813245.1_WP_020962276.1	GCF_000026045.1_WP_011321853.1	GCF_000015225.1_WP_011752064.1	GCF_000195915.1_WP_010901693.1	GCF_000993805.1_WP_052884952.1	GCF_000446015.1_WP_020962276.1	GCF_000011185.1_WP_010916793.1	GCF_000092185.1_WP_013130198.1	GCF_000148385.1_WP_013337138.1	GCF_000190315.1_WP_013603824.1	GCF_000264495.1_WP_014737080.1	GCF_000350305.1_WP_048164476.1	GCF_000193375.1_WP_013679380.1	GCF_000253055.1_WP_014126844.1	KUO41334.1	OLS14870.1	TKJ27742.1	OLS33176.1	KUO39048.1	TKJ21932.1	WP_147661892.1	OLS28334.1	OLS19534.1	OLS17908.1	PWI48451.1	OLS28892.1	KXH70562.1	KKK40556.1
GCF_000213215.1_WP_013775692.1	GCF_000091665.1_WP_064496968.1	GCF_000025665.1_WP_008082510.1	GCF_000734035.1_WP_048095593.1	GCF_000019605.1_WP_052568570.1	GCF_000404225.1_WP_020448123.1	GCF_000800805.1_WP_048113182.1	GCF_000812185.1_WP_048104714.1	GCF_000955905.1_WP_048187145.1	GCF_000231015.2_WP_048816002.1	GCF_000020905.1_WP_012608594.1	GCF_000152265.2_WP_009887630.1	GCF_000789255.1_WP_048090498.1	GCF_001006045.1_WP_048094166.1	GCF_001011115.1_WP_050048991.1	GCF_000504565.1_WP_044951957.1	GCF_000011085.1_WP_007188873.1	GCF_000827835.1_WP_050038244.1	GCF_001488575.1_WP_059057459.1	GCF_000069025.1_WP_010903300.1	GCF_000230955.2_WP_009487635.1	GCF_000172995.2_WP_006055102.1	GCF_000224475.1_WP_014052000.1	GCF_000217715.1_WP_013879639.1	GCF_000237865.1_WP_049892146.1	GCF_000025325.1_WP_012944372.1	GCF_000015145.1_WP_011822248.1	GCF_001266655.1_WP_011921316.1	GCF_001266715.1_WP_011921316.1	GCF_000953115.1_WP_048073643.1	GCF_000191585.1_WP_013645698.1	GCF_000214725.1_WP_013825024.1	GCF_000499765.1_WP_023991751.1	GCF_001477655.1_WP_058739056.1	GCF_000024185.1_WP_048812606.1	GCF_001548675.1_WP_067042561.1	GCF_000023985.1_WP_012794877.1	GCF_000063445.1_WP_052309869.1	GCF_000251105.1_WP_014405897.1	GCF_000970325.1_WP_048204866.1	GCF_000017225.1_WP_011976987.1	GCF_000220645.1_WP_013999715.1	GCF_001560915.1_WP_066077342.1	GCF_000328665.1_WP_015325324.1	GCF_000196895.1_WP_008414811.1	GCF_000404165.1_WP_016358272.1	GCF_000006175.1_WP_048187297.1	GCF_000022205.1_WP_015910766.1	GCF_000327505.1_WP_015283139.1	GCF_000008665.1_WP_010878714.1	GCF_000025285.1_WP_012939893.1	GCF_000300255.2_WP_015504098.1	GCF_000956175.1_WP_048118808.1	GCF_000299395.1_WP_014965717.1	GCF_000186365.1_WP_048078636.1	GCF_001305655.1_WP_054519833.1	GCF_000223905.1_WP_044951957.1	GCF_000006805.1_WP_010903300.1	GCF_001190965.1_WP_004975477.1	GCF_000025685.1_WP_004042207.1	GCF_000023965.1_WP_015762508.1	GCF_000009185.1_WP_048066847.1	GCF_000023945.1_WP_015790552.1	GCF_000517625.1_WP_049953486.1	GCF_000017945.1_WP_052570478.1	GCF_000204925.1_WP_013738502.1	GCF_000016605.1_WP_011921316.1	GCF_001266675.1_WP_011921316.1	GCF_001266695.1_WP_011921316.1	GCF_001266735.1_WP_011921316.1	GCF_000762265.1_WP_048073643.1	GCF_001458655.1_WP_048073643.1	GCF_001563245.1_WP_067146070.1	GCF_000092305.1_WP_048203355.1	GCF_000025525.1_WP_048197559.1	GCF_000013725.1_WP_011498228.1	GCF_000017185.1_WP_048062391.1	GCF_000011585.1_WP_011171289.1	GCF_000016125.1_WP_011868006.1	GCF_000018485.1_WP_012194084.1	GCF_000017165.1_WP_011972465.1	GCF_000015765.1_WP_011832496.1	GCF_000304355.2_WP_014866501.1	GCF_000015825.1_WP_011844623.1	GCF_900036045.1_WP_062262144.1	GCF_000147875.1_WP_013328688.1	GCF_000306725.1_WP_015053036.1	GCF_000024625.1_WP_015732808.1	GCF_000194625.1_WP_013682842.1	GCF_000317795.1_WP_048816741.1	GCF_000018305.1_WP_012185840.1	GCF_000025505.1_WP_012966461.1	GCF_000306765.2_WP_004059736.1	GCF_000016525.1_WP_004034020.1	GCF_000739065.1_WP_048202582.1	GCF_000196655.1_WP_013195653.1	GCF_000196655.1_WP_013194291.1	GCF_000470655.1_WP_008525392.1	GCF_000025865.1_WP_013037684.1	GCF_000144915.1_WP_013267182.1	GCF_000385565.1_WP_015590128.1	GCF_000017625.1_WP_012107633.1	GCF_000008645.1_WP_010875871.1	GCF_000327485.1_WP_015284816.1	GCF_000969985.1_WP_048102366.1	GCF_000970305.1_WP_048110602.1	GCF_000970265.1_WP_048127059.1	GCF_000007065.1_WP_011032569.1	GCF_000970165.1_WP_048041708.1	GCF_000970225.1_WP_011032569.1	GCF_000970085.1_WP_048174994.1	GCF_000970145.1_WP_048186166.1	GCF_000969945.1_WP_048153702.1	GCF_000970045.1_WP_048177941.1	GCF_000969965.1_WP_048130229.1	GCF_000969885.1_WP_048168103.1	GCF_000969905.1_WP_048118149.1	GCF_000012545.1_WP_011406762.1	GCF_000021965.1_WP_012616819.1	GCF_000179575.2_WP_013866861.1	GCF_000025625.1_WP_004217118.1	GCF_000281695.1_WP_008454935.1	GCF_000230715.2_WP_005581028.1	GCF_000328685.1_WP_015321268.1	GCF_000008265.1_WP_011178179.1	GCF_000015205.1_WP_011762103.1	GCF_000275605.1_WP_011012745.1	GCF_001577775.1_WP_068323675.1	GCF_000263735.1_WP_014734571.1	GCF_001412615.1_WP_055410752.1	GCF_000403645.1_WP_049894042.1	GCF_000092465.1_WP_013143508.1	GCF_000012285.1_WP_011277635.1	GCF_000338775.1_WP_011277635.1	GCF_000022405.1_WP_012711945.1	GCF_000189555.1_WP_012711945.1	GCF_000189575.1_WP_012711945.1	GCF_000968355.1_WP_009990387.1	GCF_001719125.1_WP_069282559.1	GCF_000151105.2_WP_013466960.1	GCF_900012635.1_WP_068578765.1	GCF_000769655.1_WP_050003145.1	GCF_000246985.2_WP_004069387.1	GCF_000585495.1_WP_042689272.1	GCF_000018365.1_WP_012571330.1	GCF_001647085.1_WP_068666413.1	GCF_000022545.1_WP_048160891.1	GCF_000221185.1_WP_014012258.1	GCF_000970025.1_WP_048156109.1	GCF_000204415.1_WP_013718237.1	GCF_000007345.1_WP_048065782.1	GCF_000195895.1_WP_048102366.1	GCF_000970065.1_WP_048121297.1	GCF_000970285.1_WP_048137650.1	GCF_000970205.1_WP_011032569.1	GCF_000970005.1_WP_048130229.1	GCF_000166095.1_WP_013413672.1	GCF_000725425.1_WP_048164607.1	GCF_000195935.2_WP_010867696.1	GCF_000007305.1_WP_011012745.1	GCF_000011105.1_WP_010885664.1	GCF_000211475.1_WP_013747651.1	GCF_000215995.1_WP_013905238.1	GCF_000340315.1_WP_011277635.1	GCF_000022465.1_WP_012711945.1	GCF_000022485.1_WP_012711945.1	GCF_000364745.1_WP_012711945.1	GCF_000024745.1_WP_009990387.1	GCF_000968395.1_WP_009990387.1	GCF_900079115.1_WP_009990387.1	GCF_000011205.1_WP_010978127.1	GCF_001433455.1_WP_013466960.1	GCF_000022365.1_WP_015858339.1	GCF_000816105.1_WP_062372053.1	GCF_000009965.1_WP_011250124.1	GCF_000517445.1_WP_042680433.1	GCF_001592435.1_WP_062390916.1	GCF_001484685.1_WP_058947062.1	GCF_000828575.1_WP_048175139.1	GCF_000970185.1_WP_011032569.1	GCF_000223395.1_WP_014027490.1	GCF_000015945.1_WP_011839528.1	GCF_000022445.1_WP_012711945.1	GCF_000022385.1_WP_012711945.1	GCF_000022425.1_WP_012711945.1	GCF_000235565.1_WP_014587877.1	GCF_000217995.1_WP_052306392.1	GCF_001027005.1_WP_048121297.1	GCF_000970245.1_WP_011032569.1	GCF_000013445.1_WP_011447816.1	GCF_000145295.1_WP_013295500.1	GCF_000214415.1_WP_048055452.1	GCF_000230735.2_WP_006180765.1	GCF_000508305.1_WP_024083363.1	GCF_000007005.1_WP_009990387.1	GCF_000968435.1_WP_009990387.1	GCF_000265525.1_WP_014788156.1	GCF_000151205.2_WP_048149523.1	GCF_000813245.1_WP_020962718.1	GCF_000026045.1_WP_011323981.1	GCF_000015225.1_WP_052885122.1	GCF_000195915.1_WP_010900971.1	GCF_000993805.1_WP_052884342.1	GCF_000446015.1_WP_020962718.1	GCF_000011185.1_WP_010916858.1	GCF_000092185.1_WP_052891771.1	GCF_000148385.1_WP_013336053.1	GCF_000190315.1_WP_013605149.1	GCF_000264495.1_WP_014736740.1	GCF_000350305.1_WP_015491737.1	GCF_000193375.1_WP_013679132.1	GCF_000253055.1_WP_014126573.1	OLS12014.1	OLS32403.1	KUO39325.1	TKJ23814.1	TKJ23586.1	GCF_000196655.1_WP_013195010.1	WP_147662292.1	OLS21173.1	OLS17352.1	PWI49605.1	OLS25793.1	KKK46322.1	KKK42142.1
GCF_000213215.1_WP_048054645.1	GCF_000091665.1_WP_010869789.1	GCF_000025665.1_WP_008083832.1	GCF_000734035.1_WP_010879554.1	GCF_000019605.1_WP_052568447.1	GCF_000404225.1_WP_052312461.1	GCF_000800805.1_WP_048114062.1	GCF_000955905.1_WP_048188533.1	GCF_000231015.2_WP_014767987.1	GCF_000020905.1_WP_012608774.1	GCF_000152265.2_WP_009887418.1	GCF_000789255.1_WP_048092462.1	GCF_001006045.1_WP_048094234.1	GCF_001011115.1_WP_050049229.1	GCF_000504565.1_WP_014039376.1	GCF_000011085.1_WP_011224626.1	GCF_000827835.1_WP_014039376.1	GCF_001488575.1_WP_059057935.1	GCF_000069025.1_WP_010903840.1	GCF_000230955.2_WP_009486999.1	GCF_000172995.2_WP_006055498.1	GCF_000224475.1_WP_014052435.1	GCF_000217715.1_WP_013878831.1	GCF_000237865.1_WP_014556993.1	GCF_000025325.1_WP_012941466.1	GCF_000015145.1_WP_011822739.1	GCF_001266655.1_WP_012021573.1	GCF_001266715.1_WP_012021573.1	GCF_000953115.1_WP_048072281.1	GCF_000191585.1_WP_013644151.1	GCF_000214725.1_WP_013826351.1	GCF_000499765.1_WP_023992603.1	GCF_001477655.1_WP_058740104.1	GCF_000024185.1_WP_048812577.1	GCF_001548675.1_WP_067040155.1	GCF_000023985.1_WP_012794866.1	GCF_000063445.1_WP_012036155.1	GCF_000251105.1_WP_014405048.1	GCF_000970325.1_WP_048204930.1	GCF_000017225.1_WP_012068223.1	GCF_000220645.1_WP_013998946.1	GCF_001560915.1_WP_066073043.1	GCF_000328665.1_WP_015324271.1	GCF_000196895.1_WP_008418691.1	GCF_000404165.1_WP_016357823.1	GCF_000006175.1_WP_013180239.1	GCF_000812185.1_WP_048106994.1	GCF_000022205.1_WP_015909572.1	GCF_000144915.1_WP_013267030.1	GCF_000327505.1_WP_015283793.1	GCF_000008665.1_WP_010879554.1	GCF_000025285.1_WP_012939638.1	GCF_000317795.1_WP_048816834.1	GCF_000018305.1_WP_012185924.1	GCF_000300255.2_WP_048098053.1	GCF_000186365.1_WP_013562637.1	GCF_001305655.1_WP_050049229.1	GCF_000223905.1_WP_014039376.1	GCF_000006805.1_WP_010903840.1	GCF_001190965.1_WP_050458448.1	GCF_000025685.1_WP_004045232.1	GCF_000023965.1_WP_015762197.1	GCF_000009185.1_WP_011572613.1	GCF_000023945.1_WP_015789078.1	GCF_000517625.1_WP_049951565.1	GCF_000017945.1_WP_012123318.1	GCF_000204925.1_WP_013737201.1	GCF_000016605.1_WP_012021573.1	GCF_001266675.1_WP_012021573.1	GCF_001266695.1_WP_012021573.1	GCF_001266735.1_WP_012021573.1	GCF_000762265.1_WP_048084834.1	GCF_001458655.1_WP_048084834.1	GCF_001563245.1_WP_067145221.1	GCF_000092305.1_WP_013100441.1	GCF_000025525.1_WP_012981111.1	GCF_000013725.1_WP_011498292.1	GCF_000017185.1_WP_011972772.1	GCF_000011585.1_WP_011170627.1	GCF_000016125.1_WP_011868654.1	GCF_000018485.1_WP_012193010.1	GCF_000017165.1_WP_012066317.1	GCF_000015765.1_WP_011833843.1	GCF_000304355.2_WP_014866201.1	GCF_000015825.1_WP_011844800.1	GCF_900036045.1_WP_062261443.1	GCF_000147875.1_WP_013329782.1	GCF_000306725.1_WP_015052424.1	GCF_000024625.1_WP_015732737.1	GCF_000194625.1_WP_013684420.1	GCF_000956175.1_WP_048117411.1	GCF_000299395.1_WP_014964566.1	GCF_000025505.1_WP_012964567.1	GCF_000306765.2_WP_004058564.1	GCF_000016525.1_WP_011954056.1	GCF_000739065.1_WP_048202204.1	GCF_000196655.1_WP_049890938.1	GCF_000470655.1_WP_008525579.1	GCF_000025865.1_WP_013037652.1	GCF_000385565.1_WP_015589702.1	GCF_000017625.1_WP_012107446.1	GCF_000008645.1_WP_010877216.1	GCF_000327485.1_WP_015285120.1	GCF_000969985.1_WP_011305496.1	GCF_000970305.1_WP_048109174.1	GCF_000970265.1_WP_048129568.1	GCF_000007065.1_WP_011032760.1	GCF_000970165.1_WP_048036579.1	GCF_000970225.1_WP_011032760.1	GCF_000970085.1_WP_048175088.1	GCF_000970145.1_WP_048186211.1	GCF_000969945.1_WP_048157750.1	GCF_000970045.1_WP_048177709.1	GCF_000969965.1_WP_048130190.1	GCF_000969885.1_WP_048167249.1	GCF_000969905.1_WP_048122758.1	GCF_000012545.1_WP_011406199.1	GCF_000021965.1_WP_012617235.1	GCF_000179575.2_WP_013867476.1	GCF_000025625.1_WP_004267626.1	GCF_000281695.1_WP_014862761.1	GCF_000230715.2_WP_005578739.1	GCF_000328685.1_WP_015319451.1	GCF_000008265.1_WP_011178317.1	GCF_000015205.1_WP_011762216.1	GCF_000275605.1_WP_011012907.1	GCF_001577775.1_WP_068323468.1	GCF_000263735.1_WP_014734648.1	GCF_001412615.1_WP_055410644.1	GCF_000403645.1_WP_020446422.1	GCF_000092465.1_WP_013143673.1	GCF_000012285.1_WP_048054401.1	GCF_000338775.1_WP_048054401.1	GCF_000022405.1_WP_012736059.1	GCF_000189555.1_WP_014512809.1	GCF_000189575.1_WP_014512809.1	GCF_000968355.1_WP_010922948.1	GCF_001719125.1_WP_069282395.1	GCF_000151105.2_WP_013466778.1	GCF_900012635.1_WP_068578897.1	GCF_000769655.1_WP_050003390.1	GCF_000246985.2_WP_004067218.1	GCF_000585495.1_WP_042690205.1	GCF_000018365.1_WP_012571551.1	GCF_001647085.1_WP_068666800.1	GCF_000022545.1_WP_015848695.1	GCF_000221185.1_WP_014012006.1	GCF_000970025.1_WP_048156292.1	GCF_000204415.1_WP_013720062.1	GCF_000007345.1_WP_011024000.1	GCF_000195895.1_WP_011305496.1	GCF_000970065.1_WP_048121853.1	GCF_000970285.1_WP_048143095.1	GCF_000970205.1_WP_011032760.1	GCF_000970005.1_WP_048130190.1	GCF_000166095.1_WP_013413244.1	GCF_000591055.1_WP_015408491.1	GCF_000725425.1_WP_048164836.1	GCF_000195935.2_WP_010867626.1	GCF_000007305.1_WP_011012907.1	GCF_000011105.1_WP_048053451.1	GCF_000211475.1_WP_013747734.1	GCF_000215995.1_WP_013905263.1	GCF_000340315.1_WP_048054401.1	GCF_000022465.1_WP_048052118.1	GCF_000022485.1_WP_048052295.1	GCF_000364745.1_WP_014512809.1	GCF_000024745.1_WP_010922948.1	GCF_000968395.1_WP_010922948.1	GCF_900079115.1_WP_010922948.1	GCF_000011205.1_WP_010979411.1	GCF_001433455.1_WP_056933515.1	GCF_000022365.1_WP_015859251.1	GCF_000816105.1_WP_062370250.1	GCF_000009965.1_WP_011249604.1	GCF_000517445.1_WP_042680092.1	GCF_001592435.1_WP_062387140.1	GCF_001484685.1_WP_058945988.1	GCF_000828575.1_WP_048176130.1	GCF_000970185.1_WP_011032760.1	GCF_000223395.1_WP_014026530.1	GCF_000015945.1_WP_011839379.1	GCF_000022445.1_WP_012736059.1	GCF_000022385.1_WP_048051915.1	GCF_000022425.1_WP_014512809.1	GCF_000235565.1_WP_014587279.1	GCF_000217995.1_WP_013897848.1	GCF_001027005.1_WP_048156292.1	GCF_000970245.1_WP_048036579.1	GCF_000013445.1_WP_011449960.1	GCF_000145295.1_WP_013295031.1	GCF_000214415.1_WP_048055497.1	GCF_000508305.1_WP_024083976.1	GCF_000007005.1_WP_010922948.1	GCF_000968435.1_WP_010922948.1	GCF_000265525.1_WP_014787875.1	GCF_000151205.2_WP_014122151.1	GCF_000813245.1_WP_020962311.1	GCF_000230735.2_WP_006182963.1	GCF_000026045.1_WP_011321821.1	GCF_000015225.1_WP_011752103.1	GCF_000195915.1_WP_010901488.1	GCF_000993805.1_WP_052884722.1	GCF_000446015.1_WP_020962311.1	GCF_000011185.1_WP_010916790.1	GCF_000092185.1_WP_013129801.1	GCF_000148385.1_WP_013335163.1	GCF_000190315.1_WP_013604282.1	GCF_000264495.1_WP_014737058.1	GCF_000350305.1_WP_048164495.1	GCF_000193375.1_WP_013680480.1	GCF_000253055.1_WP_014127684.1	KUO40214.1	TKJ19716.1	OLS31951.1	KUO41379.1	TKJ20288.1	WP_147664347.1	OLS30081.1	OLS19520.1	OLS17543.1	PWI49184.1	OLS27166.1	KXH75748.1	KKK44958.1
GCF_000213215.1_WP_013775398.1	GCF_000091665.1_WP_010870715.1	GCF_000025665.1_WP_012997371.1	GCF_000734035.1_WP_010878267.1	GCF_000019605.1_WP_012309660.1	GCF_000404225.1_WP_020449718.1	GCF_000800805.1_WP_048112986.1	GCF_000812185.1_WP_048106044.1	GCF_000955905.1_WP_048186970.1	GCF_000231015.2_WP_014768200.1	GCF_000020905.1_WP_012609020.1	GCF_000789255.1_WP_048093742.1	GCF_001006045.1_WP_048096600.1	GCF_001011115.1_WP_050048635.1	GCF_000504565.1_WP_004593501.1	GCF_000011085.1_WP_004593501.1	GCF_000827835.1_WP_004593501.1	GCF_001488575.1_WP_059057194.1	GCF_000069025.1_WP_010902832.1	GCF_000230955.2_WP_009760992.1	GCF_000172995.2_WP_006054021.1	GCF_000224475.1_WP_014051631.1	GCF_000217715.1_WP_013878258.1	GCF_000237865.1_WP_011572103.1	GCF_000025325.1_WP_008894572.1	GCF_000015145.1_WP_011821721.1	GCF_001266655.1_WP_012022058.1	GCF_001266715.1_WP_012022058.1	GCF_000953115.1_WP_048072215.1	GCF_000191585.1_WP_013644213.1	GCF_000214725.1_WP_013826261.1	GCF_000499765.1_WP_023992505.1	GCF_001477655.1_WP_058738943.1	GCF_000024185.1_WP_048812470.1	GCF_001548675.1_WP_067042906.1	GCF_000023985.1_WP_015791650.1	GCF_000063445.1_WP_012037330.1	GCF_000251105.1_WP_048189639.1	GCF_000970325.1_WP_048205000.1	GCF_000017225.1_WP_011170585.1	GCF_000220645.1_WP_011170585.1	GCF_001560915.1_WP_066076892.1	GCF_000328665.1_WP_015324883.1	GCF_000196895.1_WP_008417441.1	GCF_000404165.1_WP_016358305.1	GCF_000006175.1_WP_013179781.1	GCF_000022205.1_WP_004046475.1	GCF_000144915.1_WP_013266929.1	GCF_000327505.1_WP_015283815.1	GCF_000008665.1_WP_010878267.1	GCF_000025285.1_WP_012939896.1	GCF_000317795.1_WP_015232205.1	GCF_000018305.1_WP_012186882.1	GCF_000300255.2_WP_015504010.1	GCF_000956175.1_WP_014964374.1	GCF_000299395.1_WP_014964374.1	GCF_000186365.1_WP_013562860.1	GCF_001305655.1_WP_054519741.1	GCF_000223905.1_WP_004593501.1	GCF_000006805.1_WP_010902832.1	GCF_001190965.1_WP_004042964.1	GCF_000025685.1_WP_004042964.1	GCF_000023965.1_WP_015763569.1	GCF_000009185.1_WP_011572103.1	GCF_000023945.1_WP_015788515.1	GCF_000517625.1_WP_049952968.1	GCF_000017945.1_WP_011998266.1	GCF_000204925.1_WP_013736765.1	GCF_000016605.1_WP_012022058.1	GCF_001266675.1_WP_012022058.1	GCF_001266695.1_WP_012022058.1	GCF_001266735.1_WP_012022058.1	GCF_000762265.1_WP_048072215.1	GCF_001458655.1_WP_048072215.1	GCF_001563245.1_WP_067146879.1	GCF_000092305.1_WP_013100788.1	GCF_000025525.1_WP_012980427.1	GCF_000013725.1_WP_011498391.1	GCF_000017185.1_WP_011972805.1	GCF_000011585.1_WP_011170585.1	GCF_000016125.1_WP_048058475.1	GCF_000018485.1_WP_011170585.1	GCF_000017165.1_WP_048059183.1	GCF_000015765.1_WP_011833864.1	GCF_000304355.2_WP_014866580.1	GCF_000015825.1_WP_011843565.1	GCF_900036045.1_WP_014866580.1	GCF_000147875.1_WP_013330029.1	GCF_000306725.1_WP_015054765.1	GCF_000024625.1_WP_015733411.1	GCF_000194625.1_WP_013683159.1	GCF_000025505.1_WP_048086411.1	GCF_000306765.2_WP_004060227.1	GCF_000016525.1_WP_011953752.1	GCF_000739065.1_WP_048201668.1	GCF_000196655.1_WP_013194827.1	GCF_000470655.1_WP_008527891.1	GCF_000025865.1_WP_013037329.1	GCF_000385565.1_WP_015591805.1	GCF_000017625.1_WP_012106230.1	GCF_000008645.1_WP_048061194.1	GCF_000327485.1_WP_015286477.1	GCF_000969985.1_WP_011308300.1	GCF_000970305.1_WP_048107266.1	GCF_000970265.1_WP_048124905.1	GCF_000007065.1_WP_011034385.1	GCF_000970165.1_WP_011034385.1	GCF_000970225.1_WP_011034385.1	GCF_000970085.1_WP_048171848.1	GCF_000970145.1_WP_048171848.1	GCF_000969945.1_WP_048120732.1	GCF_000970045.1_WP_048178142.1	GCF_000969965.1_WP_048127224.1	GCF_000969885.1_WP_048166763.1	GCF_000969905.1_WP_048120732.1	GCF_000012545.1_WP_011406231.1	GCF_000021965.1_WP_012617215.1	GCF_000179575.2_WP_013867325.1	GCF_000025625.1_WP_004213999.1	GCF_000281695.1_WP_006184659.1	GCF_000230715.2_WP_005580351.1	GCF_000328685.1_WP_015321027.1	GCF_000008265.1_WP_011178081.1	GCF_000015205.1_WP_053240293.1	GCF_000275605.1_WP_014835393.1	GCF_001577775.1_WP_068324810.1	GCF_000263735.1_WP_048053601.1	GCF_001412615.1_WP_055410485.1	GCF_000403645.1_WP_020445116.1	GCF_000092465.1_WP_013143924.1	GCF_000012285.1_WP_048054402.1	GCF_000338775.1_WP_048054402.1	GCF_000022405.1_WP_012711999.1	GCF_000189555.1_WP_012711999.1	GCF_000189575.1_WP_012711999.1	GCF_000968355.1_WP_009988903.1	GCF_001719125.1_WP_069284613.1	GCF_000151105.2_WP_048159770.1	GCF_900012635.1_WP_068324810.1	GCF_000769655.1_WP_050003433.1	GCF_000246985.2_WP_004067237.1	GCF_000585495.1_WP_042689830.1	GCF_000018365.1_WP_012571914.1	GCF_001647085.1_WP_012571914.1	GCF_000022545.1_WP_048160189.1	GCF_000221185.1_WP_014011628.1	GCF_000970025.1_WP_048118879.1	GCF_000204415.1_WP_013719369.1	GCF_000007345.1_WP_011021535.1	GCF_000195895.1_WP_011308300.1	GCF_000970065.1_WP_048118879.1	GCF_000970285.1_WP_048140914.1	GCF_000970205.1_WP_011034385.1	GCF_000970005.1_WP_048127224.1	GCF_000166095.1_WP_013413530.1	GCF_000591055.1_WP_015409641.1	GCF_000725425.1_WP_048164911.1	GCF_000195935.2_WP_048053601.1	GCF_000007305.1_WP_014835393.1	GCF_000011105.1_WP_048053601.1	GCF_000211475.1_WP_048055330.1	GCF_000215995.1_WP_013905083.1	GCF_000340315.1_WP_048054402.1	GCF_000022465.1_WP_012711999.1	GCF_000022485.1_WP_012711999.1	GCF_000364745.1_WP_012711999.1	GCF_000024745.1_WP_009988903.1	GCF_000968395.1_WP_009988903.1	GCF_900079115.1_WP_009988903.1	GCF_000011205.1_WP_010979469.1	GCF_001433455.1_WP_048159770.1	GCF_000022365.1_WP_014122364.1	GCF_000816105.1_WP_062370582.1	GCF_000009965.1_WP_048053845.1	GCF_000517445.1_WP_042681141.1	GCF_001592435.1_WP_062390906.1	GCF_001484685.1_WP_004067237.1	GCF_000828575.1_WP_048176479.1	GCF_000970185.1_WP_011034385.1	GCF_000223395.1_WP_014026467.1	GCF_000015945.1_WP_011839117.1	GCF_000022445.1_WP_012711999.1	GCF_000022385.1_WP_012711999.1	GCF_000022425.1_WP_012711999.1	GCF_000235565.1_WP_014587489.1	GCF_000217995.1_WP_013898549.1	GCF_001027005.1_WP_048118879.1	GCF_000970245.1_WP_011034385.1	GCF_000013445.1_WP_011448597.1	GCF_000145295.1_WP_013295524.1	GCF_000214415.1_WP_013799785.1	GCF_000230735.2_WP_006182179.1	GCF_000508305.1_WP_011278341.1	GCF_000007005.1_WP_009988903.1	GCF_000968435.1_WP_009988903.1	GCF_000265525.1_WP_014789568.1	GCF_000151205.2_WP_014122364.1	GCF_000813245.1_WP_052885644.1	GCF_000026045.1_WP_011323539.1	GCF_000015225.1_WP_011752165.1	GCF_000195915.1_WP_010901526.1	GCF_000993805.1_WP_052884947.1	GCF_000446015.1_WP_052885644.1	GCF_000011185.1_WP_010916707.1	GCF_000092185.1_WP_013130237.1	GCF_000148385.1_WP_013337508.1	GCF_000190315.1_WP_013604132.1	GCF_000264495.1_WP_048162987.1	GCF_000350305.1_WP_015491644.1	GCF_000193375.1_WP_052886162.1	GCF_000253055.1_WP_014127866.1	KUO40444.1	OLS13403.1	TKJ27159.1	OLS32947.1	KUO42285.1	TKJ18092.1	WP_147664440.1	OLS26625.1	OLS25331.1	OLS17877.1	PWI47002.1	KXH69914.1	KKK41562.1
GCF_000213215.1_WP_013775461.1	GCF_000091665.1_WP_010869690.1	GCF_000025665.1_WP_008082963.1	GCF_000734035.1_WP_048095550.1	GCF_000019605.1_WP_012310230.1	GCF_000404225.1_WP_020449484.1	GCF_000800805.1_WP_048111166.1	GCF_000812185.1_WP_052433832.1	GCF_000955905.1_WP_052755601.1	GCF_000231015.2_WP_048816016.1	GCF_000020905.1_WP_012609027.1	GCF_000152265.2_WP_009886729.1	GCF_000789255.1_WP_048092522.1	GCF_001006045.1_WP_048095006.1	GCF_001011115.1_WP_050048649.1	GCF_000504565.1_WP_004516798.1	GCF_000011085.1_WP_004516798.1	GCF_000827835.1_WP_004516798.1	GCF_001488575.1_WP_059057182.1	GCF_000069025.1_WP_010902818.1	GCF_000230955.2_WP_009761011.1	GCF_000172995.2_WP_006054066.1	GCF_000224475.1_WP_014051063.1	GCF_000217715.1_WP_013878279.1	GCF_000237865.1_WP_011572152.1	GCF_000025325.1_WP_012943702.1	GCF_000015145.1_WP_048061714.1	GCF_001266655.1_WP_012022068.1	GCF_001266715.1_WP_012022068.1	GCF_000953115.1_WP_048071972.1	GCF_000191585.1_WP_013644413.1	GCF_000214725.1_WP_013825949.1	GCF_000499765.1_WP_023991941.1	GCF_001477655.1_WP_058739649.1	GCF_000024185.1_WP_012955713.1	GCF_001548675.1_WP_067043602.1	GCF_000023985.1_WP_010869690.1	GCF_000063445.1_WP_012037125.1	GCF_000251105.1_WP_014406843.1	GCF_000970325.1_WP_048204786.1	GCF_000017225.1_WP_011976967.1	GCF_000220645.1_WP_011171269.1	GCF_001560915.1_WP_066073506.1	GCF_000328665.1_WP_015324999.1	GCF_000196895.1_WP_008417426.1	GCF_000404165.1_WP_040681605.1	GCF_000006175.1_WP_013179608.1	GCF_000022205.1_WP_015910536.1	GCF_000144915.1_WP_048813007.1	GCF_000327505.1_WP_015283523.1	GCF_000008665.1_WP_048064334.1	GCF_000025285.1_WP_012939539.1	GCF_000317795.1_WP_015232212.1	GCF_000018305.1_WP_048063041.1	GCF_000300255.2_WP_015505346.1	GCF_000956175.1_WP_048117306.1	GCF_000299395.1_WP_014964624.1	GCF_000186365.1_WP_013562867.1	GCF_001305655.1_WP_050048649.1	GCF_000223905.1_WP_004516798.1	GCF_000006805.1_WP_010902818.1	GCF_001190965.1_WP_004043023.1	GCF_000025685.1_WP_004043023.1	GCF_000023965.1_WP_015763543.1	GCF_000009185.1_WP_011572152.1	GCF_000023945.1_WP_015790247.1	GCF_000517625.1_WP_049952955.1	GCF_000017945.1_WP_011998222.1	GCF_000204925.1_WP_013736756.1	GCF_000016605.1_WP_012022068.1	GCF_001266675.1_WP_012022068.1	GCF_001266695.1_WP_012022068.1	GCF_001266735.1_WP_012022068.1	GCF_000762265.1_WP_048071972.1	GCF_001458655.1_WP_048071972.1	GCF_001563245.1_WP_067145948.1	GCF_000092305.1_WP_048203349.1	GCF_000025525.1_WP_010869690.1	GCF_000013725.1_WP_011500376.1	GCF_000017185.1_WP_011973804.1	GCF_000011585.1_WP_011171269.1	GCF_000016125.1_WP_011868040.1	GCF_000018485.1_WP_011976967.1	GCF_000017165.1_WP_011972445.1	GCF_000015765.1_WP_011833613.1	GCF_000304355.2_WP_014866480.1	GCF_000015825.1_WP_011844641.1	GCF_900036045.1_WP_014866480.1	GCF_000147875.1_WP_013328706.1	GCF_000306725.1_WP_015052810.1	GCF_000024625.1_WP_015733703.1	GCF_000194625.1_WP_013684249.1	GCF_000025505.1_WP_012966439.1	GCF_000306765.2_WP_004060265.1	GCF_000016525.1_WP_004033272.1	GCF_000739065.1_WP_010869690.1	GCF_000196655.1_WP_013193811.1	GCF_000470655.1_WP_008523729.1	GCF_000025865.1_WP_013037982.1	GCF_000385565.1_WP_015590248.1	GCF_000017625.1_WP_012107793.1	GCF_000008645.1_WP_048061175.1	GCF_000327485.1_WP_015284523.1	GCF_000969985.1_WP_011306431.1	GCF_000970305.1_WP_048108141.1	GCF_000970265.1_WP_048124440.1	GCF_000007065.1_WP_011033697.1	GCF_000970165.1_WP_011033697.1	GCF_000970225.1_WP_011033697.1	GCF_000970085.1_WP_048169796.1	GCF_000970145.1_WP_048169796.1	GCF_000969945.1_WP_048117809.1	GCF_000970045.1_WP_048181369.1	GCF_000969965.1_WP_048129699.1	GCF_000969885.1_WP_048167854.1	GCF_000969905.1_WP_048117809.1	GCF_000012545.1_WP_011406453.1	GCF_000021965.1_WP_012618982.1	GCF_000179575.2_WP_013867157.1	GCF_000025625.1_WP_004213960.1	GCF_000281695.1_WP_007109449.1	GCF_000230715.2_WP_005579709.1	GCF_000328685.1_WP_015321050.1	GCF_000008265.1_WP_011177125.1	GCF_000015205.1_WP_011762448.1	GCF_000275605.1_WP_011012791.1	GCF_001577775.1_WP_068323540.1	GCF_000263735.1_WP_014734617.1	GCF_001412615.1_WP_055410965.1	GCF_000403645.1_WP_020445887.1	GCF_000092465.1_WP_013143931.1	GCF_000012285.1_WP_011277014.1	GCF_000338775.1_WP_011277014.1	GCF_000022405.1_WP_012712018.1	GCF_000189555.1_WP_012712018.1	GCF_000189575.1_WP_012712018.1	GCF_000968355.1_WP_009988877.1	GCF_001719125.1_WP_069282620.1	GCF_000151105.2_WP_013466409.1	GCF_900012635.1_WP_068323540.1	GCF_000769655.1_WP_050002769.1	GCF_000246985.2_WP_004068747.1	GCF_000585495.1_WP_015859569.1	GCF_000018365.1_WP_012571066.1	GCF_001647085.1_WP_068665960.1	GCF_000022545.1_WP_048160170.1	GCF_000221185.1_WP_014012522.1	GCF_000970025.1_WP_048120079.1	GCF_000204415.1_WP_013720017.1	GCF_000007345.1_WP_011020646.1	GCF_000195895.1_WP_011306431.1	GCF_000970065.1_WP_048120079.1	GCF_000970285.1_WP_048142148.1	GCF_000970205.1_WP_011033697.1	GCF_000970005.1_WP_048129699.1	GCF_000166095.1_WP_013413965.1	GCF_000591055.1_WP_015409668.1	GCF_000725425.1_WP_048164391.1	GCF_000195935.2_WP_010867657.1	GCF_000007305.1_WP_011012791.1	GCF_000011105.1_WP_010885704.1	GCF_000211475.1_WP_013747694.1	GCF_000215995.1_WP_013905012.1	GCF_000340315.1_WP_011277014.1	GCF_000022465.1_WP_012712018.1	GCF_000022485.1_WP_012717205.1	GCF_000364745.1_WP_012712018.1	GCF_000024745.1_WP_009988877.1	GCF_000968395.1_WP_009988877.1	GCF_900079115.1_WP_009988877.1	GCF_000011205.1_WP_010980139.1	GCF_001433455.1_WP_013466409.1	GCF_000022365.1_WP_015859569.1	GCF_000816105.1_WP_015859569.1	GCF_000009965.1_WP_011250451.1	GCF_000517445.1_WP_042679482.1	GCF_001592435.1_WP_062390029.1	GCF_001484685.1_WP_058945937.1	GCF_000828575.1_WP_048174846.1	GCF_000970185.1_WP_011033697.1	GCF_000223395.1_WP_014026599.1	GCF_000015945.1_WP_011839110.1	GCF_000022445.1_WP_012712018.1	GCF_000022385.1_WP_012714158.1	GCF_000022425.1_WP_012719030.1	GCF_000235565.1_WP_014586534.1	GCF_000217995.1_WP_013898309.1	GCF_001027005.1_WP_048120079.1	GCF_000970245.1_WP_011033697.1	GCF_000013445.1_WP_048067601.1	GCF_000145295.1_WP_013295348.1	GCF_000214415.1_WP_013799011.1	GCF_000230735.2_WP_006182149.1	GCF_000508305.1_WP_024082843.1	GCF_000007005.1_WP_009988877.1	GCF_000968435.1_WP_009988877.1	GCF_000265525.1_WP_014788435.1	GCF_000151205.2_WP_015859569.1	GCF_000813245.1_WP_020962150.1	GCF_000026045.1_WP_011323136.1	GCF_000015225.1_WP_011751952.1	GCF_000195915.1_WP_048161584.1	GCF_000993805.1_WP_052883334.1	GCF_000446015.1_WP_020962150.1	GCF_000011185.1_WP_010917394.1	GCF_000092185.1_WP_013130244.1	GCF_000148385.1_WP_013335222.1	GCF_000190315.1_WP_013604335.1	GCF_000264495.1_WP_014737208.1	GCF_000350305.1_WP_015492875.1	GCF_000193375.1_WP_013680637.1	GCF_000253055.1_WP_052883201.1	TKJ25390.1	OLS33084.1	KUO42183.1	TKJ21038.1	WP_147662669.1	OLS26631.1	OLS27733.1	OLS17871.1	PWI49137.1	OLS24587.1	KXH69908.1	KKK46444.1
GCF_000213215.1_WP_013775465.1	GCF_000091665.1_WP_010869686.1	GCF_000025665.1_WP_012997416.1	GCF_000734035.1_WP_010879772.1	GCF_000019605.1_WP_012310222.1	GCF_000404225.1_WP_048133899.1	GCF_000800805.1_WP_048111372.1	GCF_000812185.1_WP_048106725.1	GCF_000955905.1_WP_048187109.1	GCF_000231015.2_WP_014768211.1	GCF_000020905.1_WP_012609031.1	GCF_000152265.2_WP_009887283.1	GCF_000789255.1_WP_048090456.1	GCF_001006045.1_WP_048094187.1	GCF_001011115.1_WP_050048653.1	GCF_000504565.1_WP_004516802.1	GCF_000011085.1_WP_004516802.1	GCF_000827835.1_WP_004516802.1	GCF_001488575.1_WP_058983656.1	GCF_000069025.1_WP_010902814.1	GCF_000230955.2_WP_009761015.1	GCF_000172995.2_WP_006054070.1	GCF_000224475.1_WP_014051067.1	GCF_000217715.1_WP_006182145.1	GCF_000237865.1_WP_011572156.1	GCF_000025325.1_WP_008894543.1	GCF_000015145.1_WP_011821707.1	GCF_001266655.1_WP_012022072.1	GCF_001266715.1_WP_012022072.1	GCF_000953115.1_WP_048071976.1	GCF_000191585.1_WP_013644409.1	GCF_000214725.1_WP_013825953.1	GCF_000499765.1_WP_023991937.1	GCF_001477655.1_WP_058739652.1	GCF_000024185.1_WP_012955709.1	GCF_001548675.1_WP_067043626.1	GCF_000023985.1_WP_015791050.1	GCF_000063445.1_WP_012034946.1	GCF_000251105.1_WP_014406116.1	GCF_000970325.1_WP_048204861.1	GCF_000017225.1_WP_011171265.1	GCF_000220645.1_WP_011171265.1	GCF_001560915.1_WP_066076073.1	GCF_000328665.1_WP_015325326.1	GCF_000196895.1_WP_008417422.1	GCF_000404165.1_WP_016358823.1	GCF_000006175.1_WP_013179604.1	GCF_000022205.1_WP_004046448.1	GCF_000144915.1_WP_013266926.1	GCF_000327505.1_WP_015284031.1	GCF_000008665.1_WP_010879772.1	GCF_000025285.1_WP_012940423.1	GCF_000317795.1_WP_015232208.1	GCF_000018305.1_WP_012186687.1	GCF_000300255.2_WP_015504246.1	GCF_000956175.1_WP_048118786.1	GCF_000299395.1_WP_014965756.1	GCF_000186365.1_WP_013562871.1	GCF_001305655.1_WP_050048653.1	GCF_000223905.1_WP_004516802.1	GCF_000006805.1_WP_010902814.1	GCF_001190965.1_WP_004043027.1	GCF_000025685.1_WP_004043027.1	GCF_000023965.1_WP_015763539.1	GCF_000009185.1_WP_011572156.1	GCF_000023945.1_WP_008523720.1	GCF_000517625.1_WP_049952951.1	GCF_000017945.1_WP_011998218.1	GCF_000204925.1_WP_013736752.1	GCF_000016605.1_WP_012022072.1	GCF_001266675.1_WP_012022072.1	GCF_001266695.1_WP_012022072.1	GCF_001266735.1_WP_012022072.1	GCF_000762265.1_WP_048071976.1	GCF_001458655.1_WP_048071976.1	GCF_001563245.1_WP_067145940.1	GCF_000092305.1_WP_013100112.1	GCF_000025525.1_WP_012979700.1	GCF_000013725.1_WP_011498226.1	GCF_000017185.1_WP_011973808.1	GCF_000011585.1_WP_011171265.1	GCF_000016125.1_WP_011171265.1	GCF_000018485.1_WP_011171265.1	GCF_000017165.1_WP_011972441.1	GCF_000015765.1_WP_011833617.1	GCF_000304355.2_WP_014866484.1	GCF_000015825.1_WP_011844637.1	GCF_900036045.1_WP_062262076.1	GCF_000147875.1_WP_013328702.1	GCF_000306725.1_WP_015053038.1	GCF_000024625.1_WP_015733707.1	GCF_000194625.1_WP_013683069.1	GCF_000025505.1_WP_012965357.1	GCF_000306765.2_WP_004060269.1	GCF_000016525.1_WP_004033264.1	GCF_000739065.1_WP_048202525.1	GCF_000196655.1_WP_013194294.1	GCF_000470655.1_WP_008523720.1	GCF_000025865.1_WP_013037689.1	GCF_000385565.1_WP_015590242.1	GCF_000017625.1_WP_012107797.1	GCF_000008645.1_WP_010875677.1	GCF_000327485.1_WP_015284519.1	GCF_000969985.1_WP_011305118.1	GCF_000970305.1_WP_011305118.1	GCF_000970265.1_WP_048124742.1	GCF_000007065.1_WP_011034088.1	GCF_000970165.1_WP_011034088.1	GCF_000970225.1_WP_011034088.1	GCF_000970085.1_WP_011034088.1	GCF_000970145.1_WP_011034088.1	GCF_000969945.1_WP_048123700.1	GCF_000970045.1_WP_048180339.1	GCF_000969965.1_WP_011034088.1	GCF_000969885.1_WP_048166994.1	GCF_000969905.1_WP_048123700.1	GCF_000012545.1_WP_011406457.1	GCF_000021965.1_WP_012618986.1	GCF_000179575.2_WP_013867161.1	GCF_000025625.1_WP_004213955.1	GCF_000281695.1_WP_006184686.1	GCF_000230715.2_WP_005579703.1	GCF_000328685.1_WP_015321054.1	GCF_000008265.1_WP_011178022.1	GCF_000015205.1_WP_011762295.1	GCF_000275605.1_WP_011012795.1	GCF_001577775.1_WP_068323532.1	GCF_000263735.1_WP_014734621.1	GCF_001412615.1_WP_055410503.1	GCF_000403645.1_WP_020445891.1	GCF_000092465.1_WP_011839106.1	GCF_000012285.1_WP_011277010.1	GCF_000338775.1_WP_011277010.1	GCF_000022405.1_WP_012712014.1	GCF_000189555.1_WP_012712014.1	GCF_000189575.1_WP_012712014.1	GCF_000968355.1_WP_009988884.1	GCF_001719125.1_WP_069282616.1	GCF_000151105.2_WP_013466405.1	GCF_900012635.1_WP_068323532.1	GCF_000769655.1_WP_050002765.1	GCF_000246985.2_WP_004068754.1	GCF_000585495.1_WP_042692880.1	GCF_000018365.1_WP_012571062.1	GCF_001647085.1_WP_068665952.1	GCF_000022545.1_WP_015848627.1	GCF_000221185.1_WP_014012526.1	GCF_000970025.1_WP_048121141.1	GCF_000204415.1_WP_013718525.1	GCF_000007345.1_WP_011021138.1	GCF_000195895.1_WP_011305118.1	GCF_000970065.1_WP_048121141.1	GCF_000970285.1_WP_011034088.1	GCF_000970205.1_WP_011034088.1	GCF_000970005.1_WP_011034088.1	GCF_000166095.1_WP_013413961.1	GCF_000591055.1_WP_015409672.1	GCF_000725425.1_WP_048164384.1	GCF_000195935.2_WP_010867653.1	GCF_000007305.1_WP_011012795.1	GCF_000011105.1_WP_010867653.1	GCF_000211475.1_WP_013747698.1	GCF_000215995.1_WP_013905008.1	GCF_000340315.1_WP_011277010.1	GCF_000022465.1_WP_012712014.1	GCF_000022485.1_WP_012712014.1	GCF_000364745.1_WP_012712014.1	GCF_000024745.1_WP_009988884.1	GCF_000968395.1_WP_009988884.1	GCF_900079115.1_WP_009988884.1	GCF_000011205.1_WP_052846715.1	GCF_001433455.1_WP_013466405.1	GCF_000022365.1_WP_015859573.1	GCF_000816105.1_WP_050002765.1	GCF_000009965.1_WP_011250455.1	GCF_000517445.1_WP_042679474.1	GCF_001592435.1_WP_011250455.1	GCF_001484685.1_WP_058945933.1	GCF_000828575.1_WP_013295344.1	GCF_000970185.1_WP_011034088.1	GCF_000223395.1_WP_014027504.1	GCF_000015945.1_WP_011839106.1	GCF_000022445.1_WP_012712014.1	GCF_000022385.1_WP_012712014.1	GCF_000022425.1_WP_012712014.1	GCF_000235565.1_WP_014586368.1	GCF_000217995.1_WP_013898488.1	GCF_001027005.1_WP_048121141.1	GCF_000970245.1_WP_011034088.1	GCF_000013445.1_WP_048067602.1	GCF_000145295.1_WP_013295344.1	GCF_000214415.1_WP_013799007.1	GCF_000230735.2_WP_006182145.1	GCF_000508305.1_WP_011277010.1	GCF_000007005.1_WP_009988884.1	GCF_000968435.1_WP_009988884.1	GCF_000265525.1_WP_014788439.1	GCF_000151205.2_WP_014122442.1	GCF_000813245.1_WP_052885623.1	GCF_000026045.1_WP_011323132.1	GCF_000015225.1_WP_052885371.1	GCF_000195915.1_WP_048162364.1	GCF_000993805.1_WP_052884832.1	GCF_000446015.1_WP_052885623.1	GCF_000011185.1_WP_048054090.1	GCF_000092185.1_WP_013130248.1	GCF_000148385.1_WP_052885960.1	GCF_000190315.1_WP_048057181.1	GCF_000264495.1_WP_014737204.1	GCF_000350305.1_WP_048163841.1	GCF_000193375.1_WP_013680656.1	GCF_000253055.1_WP_014127525.1	OLS16341.1	TKJ26365.1	OLS32168.1	KUO39125.1	WP_147663238.1	OLS25690.1	OLS18952.1	OLS18064.1	PWI49649.1	OLS22129.1	KXH71516.1	KKK45074.1
GCF_000213215.1_WP_013775516.1	GCF_000091665.1_WP_064496772.1	GCF_000025665.1_WP_008082665.1	GCF_000734035.1_WP_048064633.1	GCF_000019605.1_WP_012309665.1	GCF_000404225.1_WP_020449623.1	GCF_000800805.1_WP_048112974.1	GCF_000812185.1_WP_048106429.1	GCF_000955905.1_WP_048186759.1	GCF_000231015.2_WP_014768195.1	GCF_000020905.1_WP_012609014.1	GCF_000152265.2_WP_009887143.1	GCF_000789255.1_WP_048090477.1	GCF_001006045.1_WP_048094176.1	GCF_001011115.1_WP_050049117.1	GCF_000504565.1_WP_023843057.1	GCF_000011085.1_WP_004960453.1	GCF_000827835.1_WP_050037344.1	GCF_001488575.1_WP_059057701.1	GCF_000069025.1_WP_010903512.1	GCF_000230955.2_WP_009487387.1	GCF_000172995.2_WP_013440455.1	GCF_000224475.1_WP_049943610.1	GCF_000217715.1_WP_013880992.1	GCF_000237865.1_WP_014555230.1	GCF_000025325.1_WP_012944570.1	GCF_000015145.1_WP_011821625.1	GCF_001266655.1_WP_012022168.1	GCF_001266715.1_WP_012022168.1	GCF_000953115.1_WP_048072220.1	GCF_000191585.1_WP_013644207.1	GCF_000214725.1_WP_013826267.1	GCF_000499765.1_WP_023992509.1	GCF_001477655.1_WP_058738948.1	GCF_000024185.1_WP_012956283.1	GCF_001548675.1_WP_067042893.1	GCF_000023985.1_WP_012794901.1	GCF_000063445.1_WP_012035402.1	GCF_000251105.1_WP_014404671.1	GCF_000970325.1_WP_048204679.1	GCF_000017225.1_WP_011976856.1	GCF_000220645.1_WP_013999608.1	GCF_001560915.1_WP_066076872.1	GCF_000328665.1_WP_015323985.1	GCF_000196895.1_WP_049934262.1	GCF_000404165.1_WP_016358311.1	GCF_000006175.1_WP_048187306.1	GCF_000022205.1_WP_015911092.1	GCF_000144915.1_WP_013267014.1	GCF_000327505.1_WP_048103946.1	GCF_000008665.1_WP_048064633.1	GCF_000025285.1_WP_012939733.1	GCF_000317795.1_WP_015232130.1	GCF_000018305.1_WP_012186573.1	GCF_000300255.2_WP_015504017.1	GCF_000956175.1_WP_048118565.1	GCF_000299395.1_WP_014964199.1	GCF_000186365.1_WP_013562855.1	GCF_001305655.1_WP_054519876.1	GCF_000223905.1_WP_023843057.1	GCF_000006805.1_WP_010903512.1	GCF_001190965.1_WP_049905172.1	GCF_000025685.1_WP_004041782.1	GCF_000023965.1_WP_015761709.1	GCF_000009185.1_WP_011570620.1	GCF_000023945.1_WP_015789946.1	GCF_000517625.1_WP_049953641.1	GCF_000017945.1_WP_011998358.1	GCF_000204925.1_WP_013736678.1	GCF_000016605.1_WP_012022168.1	GCF_001266675.1_WP_012022168.1	GCF_001266695.1_WP_012022168.1	GCF_001266735.1_WP_012022168.1	GCF_000762265.1_WP_048072220.1	GCF_001458655.1_WP_048072220.1	GCF_001563245.1_WP_067146867.1	GCF_000092305.1_WP_048203267.1	GCF_000025525.1_WP_012980268.1	GCF_000013725.1_WP_011500274.1	GCF_000017185.1_WP_011972968.1	GCF_000011585.1_WP_011171152.1	GCF_000016125.1_WP_011868153.1	GCF_000018485.1_WP_012194197.1	GCF_000017165.1_WP_011972333.1	GCF_000015765.1_WP_011833033.1	GCF_000304355.2_WP_014867319.1	GCF_000015825.1_WP_011845072.1	GCF_000147875.1_WP_013328049.1	GCF_000306725.1_WP_048146802.1	GCF_000024625.1_WP_015732893.1	GCF_000194625.1_WP_013682794.1	GCF_000025505.1_WP_012966130.1	GCF_000306765.2_WP_004059331.1	GCF_000016525.1_WP_004034230.1	GCF_000739065.1_WP_048201500.1	GCF_000196655.1_WP_013194045.1	GCF_000470655.1_WP_008528263.1	GCF_000025865.1_WP_013036959.1	GCF_000385565.1_WP_015591131.1	GCF_000017625.1_WP_048068189.1	GCF_000008645.1_WP_010875900.1	GCF_000327485.1_WP_048111018.1	GCF_000969985.1_WP_048103126.1	GCF_000970305.1_WP_048109023.1	GCF_000970265.1_WP_048127108.1	GCF_000007065.1_WP_048039828.1	GCF_000970165.1_WP_048038141.1	GCF_000970225.1_WP_048039828.1	GCF_000970085.1_WP_048174981.1	GCF_000970145.1_WP_048186163.1	GCF_000969945.1_WP_048118091.1	GCF_000970045.1_WP_048178069.1	GCF_000969965.1_WP_048129136.1	GCF_000969885.1_WP_048168123.1	GCF_000969905.1_WP_048118091.1	GCF_000012545.1_WP_011406225.1	GCF_000021965.1_WP_012617295.1	GCF_000179575.2_WP_013866437.1	GCF_000025625.1_WP_004217294.1	GCF_000281695.1_WP_008454962.1	GCF_000230715.2_WP_005579413.1	GCF_000328685.1_WP_015321574.1	GCF_000008265.1_WP_011177393.1	GCF_000015205.1_WP_011761839.1	GCF_000275605.1_WP_011012863.1	GCF_001577775.1_WP_068323377.1	GCF_000263735.1_WP_014734690.1	GCF_001412615.1_WP_055410543.1	GCF_000403645.1_WP_020447610.1	GCF_000092465.1_WP_013143918.1	GCF_000012285.1_WP_011277701.1	GCF_000338775.1_WP_011277701.1	GCF_000022405.1_WP_039698709.1	GCF_000189555.1_WP_015581311.1	GCF_000189575.1_WP_015581311.1	GCF_000968355.1_WP_009988771.1	GCF_001719125.1_WP_069282338.1	GCF_000151105.2_WP_013468279.1	GCF_900012635.1_WP_068579643.1	GCF_000769655.1_WP_050002603.1	GCF_000246985.2_WP_004069289.1	GCF_000585495.1_WP_042692542.1	GCF_000018365.1_WP_012572906.1	GCF_001647085.1_WP_068665703.1	GCF_000022545.1_WP_048160257.1	GCF_000221185.1_WP_014012667.1	GCF_000970025.1_WP_048121259.1	GCF_000204415.1_WP_048133366.1	GCF_000007345.1_WP_048066527.1	GCF_000195895.1_WP_048103126.1	GCF_000970065.1_WP_048121259.1	GCF_000970285.1_WP_048137688.1	GCF_000970205.1_WP_048039828.1	GCF_000970005.1_WP_048129136.1	GCF_000166095.1_WP_013413524.1	GCF_000591055.1_WP_015408601.1	GCF_000725425.1_WP_048165847.1	GCF_000195935.2_WP_010867591.1	GCF_000007305.1_WP_011012863.1	GCF_000011105.1_WP_010885772.1	GCF_000211475.1_WP_013747776.1	GCF_000215995.1_WP_013904965.1	GCF_000340315.1_WP_011277701.1	GCF_000022465.1_WP_048052221.1	GCF_000022485.1_WP_048052297.1	GCF_000364745.1_WP_015581311.1	GCF_000024745.1_WP_009988771.1	GCF_000968395.1_WP_009988771.1	GCF_900079115.1_WP_009988771.1	GCF_000011205.1_WP_052846878.1	GCF_001433455.1_WP_056934705.1	GCF_000022365.1_WP_048811222.1	GCF_000816105.1_WP_062373569.1	GCF_000009965.1_WP_011250896.1	GCF_000517445.1_WP_042682485.1	GCF_001592435.1_WP_062388557.1	GCF_001484685.1_WP_058946644.1	GCF_000828575.1_WP_048175185.1	GCF_000970185.1_WP_048039828.1	GCF_000223395.1_WP_014026993.1	GCF_000015945.1_WP_011839123.1	GCF_000022445.1_WP_039698709.1	GCF_000022385.1_WP_048052024.1	GCF_000022425.1_WP_039698709.1	GCF_000235565.1_WP_014587443.1	GCF_000217995.1_WP_013897791.1	GCF_001027005.1_WP_048121259.1	GCF_000970245.1_WP_048037965.1	GCF_000013445.1_WP_011449806.1	GCF_000145295.1_WP_013295530.1	GCF_000214415.1_WP_013799506.1	GCF_000230735.2_WP_006180730.1	GCF_000508305.1_WP_024083424.1	GCF_000007005.1_WP_009988771.1	GCF_000968435.1_WP_009988771.1	GCF_000265525.1_WP_014788566.1	GCF_000151205.2_WP_014121676.1	GCF_000813245.1_WP_020962193.1	GCF_000026045.1_WP_011324243.1	GCF_000015225.1_WP_011752234.1	GCF_000195915.1_WP_010900751.1	GCF_000993805.1_WP_052884581.1	GCF_000446015.1_WP_020962193.1	GCF_000011185.1_WP_010917532.1	GCF_000092185.1_WP_013130230.1	GCF_000148385.1_WP_013335838.1	GCF_000190315.1_WP_013604934.1	GCF_000264495.1_WP_048162991.1	GCF_000350305.1_WP_015491651.1	GCF_000193375.1_WP_013680493.1	GCF_000253055.1_WP_014127671.1	KUO40426.1	OLS14058.1	OLS30903.1	KUO41017.1	TKJ22321.1	WP_147662514.1	OLS30612.1	OLS25461.1	OLS17883.1	PWI46374.1	OLS20333.1	KXH72375.1	KKK43054.1
GCF_000213215.1_WP_013775625.1	GCF_000091665.1_WP_064496963.1	GCF_000025665.1_WP_008081978.1	GCF_000734035.1_WP_010878861.1	GCF_000019605.1_WP_012310021.1	GCF_000404225.1_WP_020449225.1	GCF_000800805.1_WP_048111293.1	GCF_000812185.1_WP_048106085.1	GCF_000955905.1_WP_048188600.1	GCF_000231015.2_WP_014768179.1	GCF_000020905.1_WP_012608999.1	GCF_000152265.2_WP_009887309.1	GCF_000789255.1_WP_048090690.1	GCF_001006045.1_WP_048095201.1	GCF_001011115.1_WP_050048044.1	GCF_000504565.1_WP_011222925.1	GCF_000011085.1_WP_011222925.1	GCF_000827835.1_WP_050037767.1	GCF_001488575.1_WP_059056287.1	GCF_000069025.1_WP_010902332.1	GCF_000230955.2_WP_009761989.1	GCF_000172995.2_WP_006054417.1	GCF_000224475.1_WP_014051204.1	GCF_000217715.1_WP_013881732.1	GCF_000237865.1_WP_014556291.1	GCF_000025325.1_WP_012943143.1	GCF_000015145.1_WP_011821728.1	GCF_001266655.1_WP_011921215.1	GCF_001266715.1_WP_011921215.1	GCF_000953115.1_WP_048072938.1	GCF_000191585.1_WP_013643628.1	GCF_000214725.1_WP_013824621.1	GCF_000499765.1_WP_023991208.1	GCF_001477655.1_WP_058738317.1	GCF_000024185.1_WP_012954988.1	GCF_001548675.1_WP_067045055.1	GCF_000023985.1_WP_015791095.1	GCF_000063445.1_WP_012034914.1	GCF_000251105.1_WP_014406674.1	GCF_000970325.1_WP_048204467.1	GCF_000017225.1_WP_011976778.1	GCF_000220645.1_WP_011171066.1	GCF_001560915.1_WP_066073371.1	GCF_000328665.1_WP_015323561.1	GCF_000196895.1_WP_008415688.1	GCF_000404165.1_WP_016357744.1	GCF_000006175.1_WP_013179648.1	GCF_000022205.1_WP_015909532.1	GCF_000144915.1_WP_013267000.1	GCF_000327505.1_WP_015283019.1	GCF_000008665.1_WP_010878861.1	GCF_000025285.1_WP_012939757.1	GCF_000317795.1_WP_015232141.1	GCF_000018305.1_WP_048062560.1	GCF_000300255.2_WP_022532139.1	GCF_000956175.1_WP_048115042.1	GCF_000299395.1_WP_014965848.1	GCF_000186365.1_WP_013562839.1	GCF_001305655.1_WP_050048044.1	GCF_000223905.1_WP_011222925.1	GCF_000006805.1_WP_010902332.1	GCF_001190965.1_WP_004976783.1	GCF_000025685.1_WP_004041500.1	GCF_000023965.1_WP_015763761.1	GCF_000009185.1_WP_011571855.1	GCF_000023945.1_WP_015790011.1	GCF_000517625.1_WP_049952771.1	GCF_000017945.1_WP_052570581.1	GCF_000204925.1_WP_013738587.1	GCF_000016605.1_WP_011921215.1	GCF_001266675.1_WP_011921215.1	GCF_001266695.1_WP_011921215.1	GCF_001266735.1_WP_011921215.1	GCF_000762265.1_WP_048084410.1	GCF_001458655.1_WP_048084410.1	GCF_001563245.1_WP_067148024.1	GCF_000092305.1_WP_013100846.1	GCF_000025525.1_WP_012980306.1	GCF_000013725.1_WP_011499981.1	GCF_000017185.1_WP_011974158.1	GCF_000011585.1_WP_011171066.1	GCF_000016125.1_WP_011868232.1	GCF_000018485.1_WP_012194276.1	GCF_000017165.1_WP_011972255.1	GCF_000015765.1_WP_011832999.1	GCF_000304355.2_WP_014866690.1	GCF_000015825.1_WP_011844417.1	GCF_900036045.1_WP_062262452.1	GCF_000147875.1_WP_013330290.1	GCF_000306725.1_WP_015053869.1	GCF_000024625.1_WP_015733479.1	GCF_000194625.1_WP_013683121.1	GCF_000025505.1_WP_012964708.1	GCF_000306765.2_WP_004056734.1	GCF_000016525.1_WP_004032773.1	GCF_000739065.1_WP_048202556.1	GCF_000196655.1_WP_013195249.1	GCF_000470655.1_WP_008526551.1	GCF_000025865.1_WP_013036671.1	GCF_000385565.1_WP_015590087.1	GCF_000017625.1_WP_012107290.1	GCF_000008645.1_WP_048061074.1	GCF_000327485.1_WP_015285287.1	GCF_000969985.1_WP_011306089.1	GCF_000970305.1_WP_048109516.1	GCF_000970265.1_WP_048128302.1	GCF_000007065.1_WP_011033031.1	GCF_000970165.1_WP_048047401.1	GCF_000970225.1_WP_011033031.1	GCF_000970085.1_WP_048174088.1	GCF_000970145.1_WP_048185115.1	GCF_000969945.1_WP_048153294.1	GCF_000970045.1_WP_048177303.1	GCF_000969965.1_WP_048125857.1	GCF_000969885.1_WP_048167512.1	GCF_000969905.1_WP_048116940.1	GCF_000012545.1_WP_011407032.1	GCF_000021965.1_WP_012616999.1	GCF_000179575.2_WP_013867715.1	GCF_000025625.1_WP_004216385.1	GCF_000281695.1_WP_014863479.1	GCF_000230715.2_WP_005578020.1	GCF_000328685.1_WP_015322796.1	GCF_000008265.1_WP_011177653.1	GCF_000015205.1_WP_011762288.1	GCF_000275605.1_WP_011011488.1	GCF_001577775.1_WP_068320397.1	GCF_000263735.1_WP_014733695.1	GCF_001412615.1_WP_055410960.1	GCF_000403645.1_WP_020446379.1	GCF_000092465.1_WP_013143902.1	GCF_000012285.1_WP_011277512.1	GCF_000338775.1_WP_011277512.1	GCF_000022405.1_WP_012711396.1	GCF_000189555.1_WP_012711396.1	GCF_000189575.1_WP_012711396.1	GCF_000968355.1_WP_009991319.1	GCF_001719125.1_WP_069281953.1	GCF_000151105.2_WP_013466600.1	GCF_900012635.1_WP_068577996.1	GCF_000769655.1_WP_050003482.1	GCF_000246985.2_WP_004066853.1	GCF_000585495.1_WP_042689701.1	GCF_000018365.1_WP_012571625.1	GCF_001647085.1_WP_068666930.1	GCF_000022545.1_WP_015848795.1	GCF_000221185.1_WP_014011915.1	GCF_000970025.1_WP_048122322.1	GCF_000204415.1_WP_013719830.1	GCF_000007345.1_WP_011024280.1	GCF_000195895.1_WP_011306089.1	GCF_000970065.1_WP_048122322.1	GCF_000970285.1_WP_048136818.1	GCF_000970205.1_WP_011033031.1	GCF_000970005.1_WP_048125857.1	GCF_000166095.1_WP_013413240.1	GCF_000591055.1_WP_015408738.1	GCF_000725425.1_WP_048165268.1	GCF_000195935.2_WP_010868642.1	GCF_000007305.1_WP_011011488.1	GCF_000011105.1_WP_010884626.1	GCF_000211475.1_WP_013748622.1	GCF_000215995.1_WP_013906613.1	GCF_000340315.1_WP_011277512.1	GCF_000022465.1_WP_012716173.1	GCF_000022485.1_WP_012713724.1	GCF_000364745.1_WP_012711396.1	GCF_000024745.1_WP_009991319.1	GCF_000968395.1_WP_009991319.1	GCF_900079115.1_WP_009991319.1	GCF_000011205.1_WP_010978424.1	GCF_001433455.1_WP_056933266.1	GCF_000022365.1_WP_015858311.1	GCF_000816105.1_WP_062372091.1	GCF_000009965.1_WP_011249461.1	GCF_000517445.1_WP_042679788.1	GCF_001592435.1_WP_062387219.1	GCF_001484685.1_WP_058946081.1	GCF_000828575.1_WP_048176029.1	GCF_000970185.1_WP_048042597.1	GCF_000223395.1_WP_014027394.1	GCF_000015945.1_WP_011839142.1	GCF_000022445.1_WP_012711396.1	GCF_000022385.1_WP_012713724.1	GCF_000022425.1_WP_012711396.1	GCF_000235565.1_WP_014587885.1	GCF_000217995.1_WP_013897481.1	GCF_001027005.1_WP_048177280.1	GCF_000970245.1_WP_048036633.1	GCF_000013445.1_WP_011449575.1	GCF_000145295.1_WP_013294939.1	GCF_000214415.1_WP_013798568.1	GCF_000230735.2_WP_006180643.1	GCF_000508305.1_WP_024083278.1	GCF_000007005.1_WP_009991319.1	GCF_000968435.1_WP_009991319.1	GCF_000265525.1_WP_014789859.1	GCF_000151205.2_WP_014121191.1	GCF_000813245.1_WP_052886378.1	GCF_000026045.1_WP_011322558.1	GCF_000015225.1_WP_052885110.1	GCF_000195915.1_WP_010901315.1	GCF_000993805.1_WP_052884484.1	GCF_000446015.1_WP_052885521.1	GCF_000011185.1_WP_010917267.1	GCF_000092185.1_WP_013130199.1	GCF_000148385.1_WP_013336318.1	GCF_000190315.1_WP_048057041.1	GCF_000264495.1_WP_048162937.1	GCF_000350305.1_WP_048164027.1	GCF_000193375.1_WP_013680660.1	GCF_000253055.1_WP_052883198.1	KUO41331.1	OLS33193.1	KUO39051.1	TKJ22574.1	WP_147661790.1	OLS28338.1	OLS19536.1	OLS17906.1	PWI48447.1	OLS28006.1	KXH70566.1	KKK42550.1
GCF_000213215.1_WP_013775929.1	GCF_000091665.1_WP_010871106.1	GCF_000025665.1_WP_008085663.1	GCF_000734035.1_WP_048094809.1	GCF_000019605.1_WP_012308811.1	GCF_000404225.1_WP_048134273.1	GCF_000800805.1_WP_048112314.1	GCF_000812185.1_WP_048107068.1	GCF_000955905.1_WP_048189459.1	GCF_000231015.2_WP_014767560.1	GCF_000020905.1_WP_012608409.1	GCF_000152265.2_WP_009886288.1	GCF_000789255.1_WP_048092786.1	GCF_001006045.1_WP_048094880.1	GCF_001011115.1_WP_050048760.1	GCF_000504565.1_WP_008308746.1	GCF_000011085.1_WP_004960692.1	GCF_000827835.1_WP_008308746.1	GCF_001488575.1_WP_059057041.1	GCF_000069025.1_WP_012289640.1	GCF_000230955.2_WP_009761355.1	GCF_000172995.2_WP_006054892.1	GCF_000224475.1_WP_014050887.1	GCF_000217715.1_WP_013880696.1	GCF_000237865.1_WP_014555677.1	GCF_000025325.1_WP_012942845.1	GCF_000015145.1_WP_011821302.1	GCF_001266655.1_WP_012021891.1	GCF_001266715.1_WP_012021891.1	GCF_000953115.1_WP_048072843.1	GCF_000191585.1_WP_013643713.1	GCF_000214725.1_WP_013826904.1	GCF_000499765.1_WP_039376984.1	GCF_001477655.1_WP_058738184.1	GCF_000024185.1_WP_048812553.1	GCF_001548675.1_WP_067045297.1	GCF_000023985.1_WP_015791314.1	GCF_000063445.1_WP_012036162.1	GCF_000251105.1_WP_014405060.1	GCF_000970325.1_WP_048204882.1	GCF_000017225.1_WP_011977314.1	GCF_000220645.1_WP_013999946.1	GCF_001560915.1_WP_066074184.1	GCF_000328665.1_WP_015323727.1	GCF_000196895.1_WP_008417661.1	GCF_000404165.1_WP_016357629.1	GCF_000006175.1_WP_013180689.1	GCF_000022205.1_WP_015910019.1	GCF_000144915.1_WP_048812820.1	GCF_000327505.1_WP_048103878.1	GCF_000008665.1_WP_048064165.1	GCF_000025285.1_WP_012940512.1	GCF_000317795.1_WP_015232645.1	GCF_000018305.1_WP_048063058.1	GCF_000300255.2_WP_015505080.1	GCF_000956175.1_WP_048114778.1	GCF_000299395.1_WP_014965952.1	GCF_000186365.1_WP_013562067.1	GCF_001305655.1_WP_050048760.1	GCF_000223905.1_WP_008308746.1	GCF_000006805.1_WP_012289640.1	GCF_001190965.1_WP_004977050.1	GCF_000025685.1_WP_004043481.1	GCF_000023965.1_WP_015763255.1	GCF_000009185.1_WP_011571154.1	GCF_000023945.1_WP_015788288.1	GCF_000517625.1_WP_049952533.1	GCF_000017945.1_WP_011998080.1	GCF_000204925.1_WP_013736926.1	GCF_000016605.1_WP_012021891.1	GCF_001266675.1_WP_012021891.1	GCF_001266695.1_WP_012021891.1	GCF_001266735.1_WP_012021891.1	GCF_000762265.1_WP_048084310.1	GCF_001458655.1_WP_048084310.1	GCF_001563245.1_WP_067148300.1	GCF_000092305.1_WP_013099676.1	GCF_000025525.1_WP_012979798.1	GCF_000013725.1_WP_011498250.1	GCF_000017185.1_WP_011974047.1	GCF_000011585.1_WP_011171603.1	GCF_000016125.1_WP_011869493.1	GCF_000018485.1_WP_012193776.1	GCF_000017165.1_WP_012065791.1	GCF_000015765.1_WP_011833164.1	GCF_000304355.2_WP_014866656.1	GCF_000015825.1_WP_011844527.1	GCF_900036045.1_WP_014866656.1	GCF_000147875.1_WP_013328883.1	GCF_000306725.1_WP_048146897.1	GCF_000024625.1_WP_015733519.1	GCF_000194625.1_WP_013683809.1	GCF_000025505.1_WP_012964651.1	GCF_000306765.2_WP_004056937.1	GCF_000016525.1_WP_011954395.1	GCF_000739065.1_WP_048201345.1	GCF_000196655.1_WP_013195083.1	GCF_000470655.1_WP_008525496.1	GCF_000025865.1_WP_013037667.1	GCF_000385565.1_WP_015590797.1	GCF_000017625.1_WP_048068427.1	GCF_000008645.1_WP_010877025.1	GCF_000327485.1_WP_015285152.1	GCF_000969985.1_WP_011306184.1	GCF_000970305.1_WP_048109644.1	GCF_000970265.1_WP_048128472.1	GCF_000007065.1_WP_048042521.1	GCF_000970165.1_WP_048036734.1	GCF_000970225.1_WP_048039584.1	GCF_000970085.1_WP_048174308.1	GCF_000970145.1_WP_048185360.1	GCF_000969945.1_WP_048116728.1	GCF_000970045.1_WP_048177232.1	GCF_000969965.1_WP_048129975.1	GCF_000969885.1_WP_048167449.1	GCF_000969905.1_WP_048116728.1	GCF_000012545.1_WP_011405622.1	GCF_000021965.1_WP_012619128.1	GCF_000179575.2_WP_048058022.1	GCF_000025625.1_WP_004267795.1	GCF_000281695.1_WP_008459167.1	GCF_000230715.2_WP_005581499.1	GCF_000328685.1_WP_015320829.1	GCF_000008265.1_WP_011177766.1	GCF_000015205.1_WP_011762814.1	GCF_000275605.1_WP_011011718.1	GCF_001577775.1_WP_068321416.1	GCF_000263735.1_WP_014733870.1	GCF_001412615.1_WP_055410691.1	GCF_000403645.1_WP_020445233.1	GCF_000092465.1_WP_013142556.1	GCF_000012285.1_WP_011278411.1	GCF_000338775.1_WP_011278411.1	GCF_000022405.1_WP_012711512.1	GCF_000189555.1_WP_012711512.1	GCF_000189575.1_WP_012711512.1	GCF_000968355.1_WP_009991143.1	GCF_001719125.1_WP_069282163.1	GCF_000151105.2_WP_013467707.1	GCF_900012635.1_WP_068577542.1	GCF_000769655.1_WP_050002049.1	GCF_000246985.2_WP_004067281.1	GCF_000585495.1_WP_042690943.1	GCF_000018365.1_WP_012572399.1	GCF_001647085.1_WP_068664715.1	GCF_000022545.1_WP_015848731.1	GCF_000221185.1_WP_014013253.1	GCF_000970025.1_WP_048123638.1	GCF_000204415.1_WP_048132390.1	GCF_000007345.1_WP_011024378.1	GCF_000195895.1_WP_011306184.1	GCF_000970065.1_WP_048123638.1	GCF_000970285.1_WP_048142946.1	GCF_000970205.1_WP_048042521.1	GCF_000970005.1_WP_048129975.1	GCF_000166095.1_WP_013413086.1	GCF_000591055.1_WP_015409900.1	GCF_000725425.1_WP_048165774.1	GCF_000195935.2_WP_010868442.1	GCF_000007305.1_WP_011011718.1	GCF_000011105.1_WP_010884818.1	GCF_000211475.1_WP_013748830.1	GCF_000215995.1_WP_013905494.1	GCF_000340315.1_WP_011278411.1	GCF_000022465.1_WP_012713800.1	GCF_000022485.1_WP_012713800.1	GCF_000364745.1_WP_015581247.1	GCF_000024745.1_WP_009991143.1	GCF_000968395.1_WP_009991143.1	GCF_900079115.1_WP_009991143.1	GCF_000011205.1_WP_010979529.1	GCF_001433455.1_WP_056934187.1	GCF_000022365.1_WP_015859693.1	GCF_000816105.1_WP_062371525.1	GCF_000009965.1_WP_011251146.1	GCF_001592435.1_WP_062388431.1	GCF_001484685.1_WP_058946020.1	GCF_000828575.1_WP_048175954.1	GCF_000970185.1_WP_048042521.1	GCF_000223395.1_WP_014027052.1	GCF_000015945.1_WP_011838899.1	GCF_000022445.1_WP_012735965.1	GCF_000022385.1_WP_012713800.1	GCF_000022425.1_WP_012718907.1	GCF_000235565.1_WP_014587344.1	GCF_000217995.1_WP_013897625.1	GCF_001027005.1_WP_048123638.1	GCF_000970245.1_WP_048036734.1	GCF_000013445.1_WP_011447659.1	GCF_000145295.1_WP_013294843.1	GCF_000214415.1_WP_013799555.1	GCF_000230735.2_WP_006181666.1	GCF_000508305.1_WP_024084084.1	GCF_000007005.1_WP_009991143.1	GCF_000968435.1_WP_009991143.1	GCF_000265525.1_WP_014789126.1	GCF_000151205.2_WP_014122647.1	GCF_000813245.1_WP_020963042.1	GCF_000026045.1_WP_011323470.1	GCF_000015225.1_WP_011752820.1	GCF_000195915.1_WP_010901000.1	GCF_000993805.1_WP_052884039.1	GCF_000446015.1_WP_020963042.1	GCF_000011185.1_WP_010916889.1	GCF_000148385.1_WP_052885896.1	GCF_000190315.1_WP_048057288.1	GCF_000264495.1_WP_048163263.1	GCF_000350305.1_WP_015492662.1	GCF_000193375.1_WP_052886282.1	GCF_000253055.1_WP_014126711.1	OLS13372.1	TKJ20906.1	OLS31922.1	TKJ21281.1	WP_147664845.1	OLS29637.1	OLS19360.1	OLS17776.1	PWI49014.1	OLS19596.1	KXH76797.1	KKK45981.1	KKK42220.1	OLS20272.1
GCF_000213215.1_WP_013776967.1	GCF_000091665.1_WP_010869628.1	GCF_000025665.1_WP_008084170.1	GCF_000734035.1_WP_010878125.1	GCF_000019605.1_WP_052567998.1	GCF_000404225.1_WP_052312412.1	GCF_000800805.1_WP_048112711.1	GCF_000812185.1_WP_048105752.1	GCF_000955905.1_WP_048187177.1	GCF_000231015.2_WP_014766933.1	GCF_000020905.1_WP_012607687.1	GCF_000152265.2_WP_009886645.1	GCF_000789255.1_WP_048090618.1	GCF_001006045.1_WP_048095992.1	GCF_001011115.1_WP_050047542.1	GCF_000504565.1_WP_014039450.1	GCF_000011085.1_WP_011224676.1	GCF_000827835.1_WP_050037515.1	GCF_001488575.1_WP_059057641.1	GCF_000069025.1_WP_010903458.1	GCF_000230955.2_WP_009487448.1	GCF_000172995.2_WP_006055258.1	GCF_000224475.1_WP_014051513.1	GCF_000217715.1_WP_013881116.1	GCF_000237865.1_WP_014556758.1	GCF_000025325.1_WP_012941958.1	GCF_000015145.1_WP_011822013.1	GCF_001266655.1_WP_012020623.1	GCF_001266715.1_WP_012020623.1	GCF_000953115.1_WP_048073052.1	GCF_000191585.1_WP_013645995.1	GCF_000214725.1_WP_013824759.1	GCF_000499765.1_WP_023991361.1	GCF_001477655.1_WP_058739927.1	GCF_000024185.1_WP_012956636.1	GCF_001548675.1_WP_067044567.1	GCF_000023985.1_WP_015791701.1	GCF_000063445.1_WP_012036245.1	GCF_000251105.1_WP_014405094.1	GCF_000970325.1_WP_048205093.1	GCF_000017225.1_WP_011977015.1	GCF_000220645.1_WP_013999733.1	GCF_001560915.1_WP_066073580.1	GCF_000328665.1_WP_015324455.1	GCF_000196895.1_WP_008414371.1	GCF_000404165.1_WP_016359060.1	GCF_000006175.1_WP_013179654.1	GCF_000022205.1_WP_015910669.1	GCF_000144915.1_WP_013266397.1	GCF_000327505.1_WP_015283505.1	GCF_000008665.1_WP_010878125.1	GCF_000025285.1_WP_012939431.1	GCF_000317795.1_WP_015231727.1	GCF_000018305.1_WP_052290748.1	GCF_000300255.2_WP_015505304.1	GCF_000956175.1_WP_048115308.1	GCF_000186365.1_WP_013561691.1	GCF_001305655.1_WP_050047542.1	GCF_000223905.1_WP_014039450.1	GCF_000006805.1_WP_010903458.1	GCF_001190965.1_WP_050459311.1	GCF_000025685.1_WP_013035649.1	GCF_000023965.1_WP_015762290.1	GCF_000009185.1_WP_011572303.1	GCF_000023945.1_WP_049941416.1	GCF_000517625.1_WP_049952154.1	GCF_000017945.1_WP_052570424.1	GCF_000204925.1_WP_013738033.1	GCF_000016605.1_WP_012020623.1	GCF_001266675.1_WP_012020623.1	GCF_001266695.1_WP_012020623.1	GCF_001266735.1_WP_012020623.1	GCF_000762265.1_WP_048073052.1	GCF_001458655.1_WP_048073052.1	GCF_001563245.1_WP_067147473.1	GCF_000092305.1_WP_013099614.1	GCF_000025525.1_WP_012980592.1	GCF_000013725.1_WP_011498599.1	GCF_000017185.1_WP_011973325.1	GCF_000011585.1_WP_011171318.1	GCF_000016125.1_WP_011867978.1	GCF_000018485.1_WP_012194056.1	GCF_000017165.1_WP_011972492.1	GCF_000015765.1_WP_011833855.1	GCF_000304355.2_WP_048105183.1	GCF_000015825.1_WP_048063727.1	GCF_900036045.1_WP_062264099.1	GCF_000147875.1_WP_013329680.1	GCF_000306725.1_WP_015052350.1	GCF_000024625.1_WP_012819582.1	GCF_000194625.1_WP_013683901.1	GCF_000025505.1_WP_012966119.1	GCF_000306765.2_WP_004059449.1	GCF_000016525.1_WP_004032956.1	GCF_000739065.1_WP_048201750.1	GCF_000196655.1_WP_013193990.1	GCF_000470655.1_WP_008525699.1	GCF_000025865.1_WP_013037770.1	GCF_000385565.1_WP_015590668.1	GCF_000017625.1_WP_012107513.1	GCF_000008645.1_WP_010876654.1	GCF_000327485.1_WP_015285029.1	GCF_000969985.1_WP_011307697.1	GCF_000970305.1_WP_048106977.1	GCF_000970265.1_WP_048126599.1	GCF_000007065.1_WP_011034722.1	GCF_000970165.1_WP_048038370.1	GCF_000970225.1_WP_048038370.1	GCF_000970085.1_WP_048172018.1	GCF_000970145.1_WP_048182691.1	GCF_000969945.1_WP_048156512.1	GCF_000970045.1_WP_048183010.1	GCF_000969965.1_WP_048158917.1	GCF_000969885.1_WP_048166716.1	GCF_000969905.1_WP_048121229.1	GCF_000012545.1_WP_011406966.1	GCF_000021965.1_WP_048145692.1	GCF_000179575.2_WP_048058071.1	GCF_000025625.1_WP_004215041.1	GCF_000281695.1_WP_014865642.1	GCF_000230715.2_WP_005581658.1	GCF_000328685.1_WP_015320113.1	GCF_000008265.1_WP_011178064.1	GCF_000015205.1_WP_011763043.1	GCF_000275605.1_WP_011012922.1	GCF_001577775.1_WP_068323508.1	GCF_000263735.1_WP_014734632.1	GCF_001412615.1_WP_055410887.1	GCF_000403645.1_WP_020446339.1	GCF_000092465.1_WP_013143467.1	GCF_000012285.1_WP_011277822.1	GCF_000338775.1_WP_011277822.1	GCF_000022405.1_WP_012710356.1	GCF_000189555.1_WP_012710356.1	GCF_000189575.1_WP_012710356.1	GCF_000968355.1_WP_009989457.1	GCF_001719125.1_WP_069284001.1	GCF_000151105.2_WP_048159742.1	GCF_900012635.1_WP_068578870.1	GCF_000769655.1_WP_050003979.1	GCF_000246985.2_WP_004067226.1	GCF_000585495.1_WP_051482221.1	GCF_000018365.1_WP_012571730.1	GCF_001647085.1_WP_068667136.1	GCF_000022545.1_WP_015848699.1	GCF_000221185.1_WP_014011795.1	GCF_000970025.1_WP_048118451.1	GCF_000204415.1_WP_013719972.1	GCF_000007345.1_WP_011021954.1	GCF_000195895.1_WP_011307697.1	GCF_000970065.1_WP_048118451.1	GCF_000970285.1_WP_048139379.1	GCF_000970205.1_WP_011034722.1	GCF_000970005.1_WP_048128073.1	GCF_000166095.1_WP_013413993.1	GCF_000591055.1_WP_015410192.1	GCF_000725425.1_WP_048164811.1	GCF_000195935.2_WP_010867642.1	GCF_000007305.1_WP_011012922.1	GCF_000011105.1_WP_010885718.1	GCF_000211475.1_WP_013747714.1	GCF_000215995.1_WP_013904999.1	GCF_000340315.1_WP_011277822.1	GCF_000022465.1_WP_012710356.1	GCF_000022485.1_WP_012718093.1	GCF_000364745.1_WP_012710356.1	GCF_000024745.1_WP_009989457.1	GCF_000968395.1_WP_009989457.1	GCF_900079115.1_WP_063492828.1	GCF_000011205.1_WP_010978497.1	GCF_001433455.1_WP_056933580.1	GCF_000022365.1_WP_015858706.1	GCF_000816105.1_WP_062372977.1	GCF_000009965.1_WP_011249756.1	GCF_000517445.1_WP_042680107.1	GCF_001592435.1_WP_062386817.1	GCF_001484685.1_WP_058945992.1	GCF_000828575.1_WP_048176621.1	GCF_000970185.1_WP_011034722.1	GCF_000223395.1_WP_014027314.1	GCF_000015945.1_WP_011839564.1	GCF_000022445.1_WP_012710356.1	GCF_000022385.1_WP_012710356.1	GCF_000022425.1_WP_012710356.1	GCF_000235565.1_WP_048144545.1	GCF_000217995.1_WP_013897755.1	GCF_001027005.1_WP_048118451.1	GCF_000970245.1_WP_048038370.1	GCF_000013445.1_WP_011448240.1	GCF_000145295.1_WP_013296204.1	GCF_000214415.1_WP_013798535.1	GCF_000230735.2_WP_006181391.1	GCF_000508305.1_WP_039671540.1	GCF_000007005.1_WP_009989457.1	GCF_000968435.1_WP_009989457.1	GCF_000265525.1_WP_048152264.1	GCF_000151205.2_WP_048149691.1	GCF_000813245.1_WP_052887308.1	GCF_000026045.1_WP_049939819.1	GCF_000015225.1_WP_052885390.1	GCF_000195915.1_WP_010901860.1	GCF_000993805.1_WP_052884916.1	GCF_000446015.1_WP_052885666.1	GCF_000011185.1_WP_010916389.1	GCF_000092185.1_WP_013129054.1	GCF_000148385.1_WP_013336730.1	GCF_000190315.1_WP_013605687.1	GCF_000264495.1_WP_014736708.1	GCF_000350305.1_WP_015492841.1	GCF_000193375.1_WP_052886350.1	GCF_000253055.1_WP_052883302.1	KUO41311.1	OLS15293.1	OLS29552.1	KUO39083.1	TKJ16838.1	WP_147661418.1	OLS28493.1	OLS24192.1	OLS18109.1	PWI48767.1	KXH76899.1	KKK43184.1
GCF_000025665.1_WP_012997267.1	GCF_000091665.1_WP_010869759.1	GCF_000734035.1_WP_048095284.1	GCF_000789255.1_WP_048092137.1	GCF_001006045.1_WP_048094200.1	GCF_000015145.1_WP_011821627.1	GCF_000953115.1_WP_048072218.1	GCF_000499765.1_WP_023992507.1	GCF_000023985.1_WP_015790940.1	GCF_000251105.1_WP_014406485.1	GCF_000017225.1_WP_012067817.1	GCF_000220645.1_WP_013998721.1	GCF_000213215.1_WP_013775553.1	GCF_000237865.1_WP_014556742.1	GCF_000019605.1_WP_012309663.1	GCF_000404225.1_WP_020449667.1	GCF_000800805.1_WP_048112980.1	GCF_000812185.1_WP_048106031.1	GCF_000231015.2_WP_014768197.1	GCF_000020905.1_WP_012609016.1	GCF_001011115.1_WP_050047531.1	GCF_001488575.1_WP_059057655.1	GCF_000230955.2_WP_009487434.1	GCF_000217715.1_WP_013881125.1	GCF_000025325.1_WP_012941971.1	GCF_001266655.1_WP_011921176.1	GCF_001266715.1_WP_011921176.1	GCF_000063445.1_WP_012037333.1	GCF_001477655.1_WP_058738946.1	GCF_000955905.1_WP_048189035.1	GCF_000152265.2_WP_009887650.1	GCF_000011085.1_WP_007189198.1	GCF_000172995.2_WP_006055274.1	GCF_000224475.1_WP_014052178.1	GCF_000191585.1_WP_013644209.1	GCF_001548675.1_WP_067042898.1	GCF_000970325.1_WP_048205004.1	GCF_001560915.1_WP_066076881.1	GCF_000328665.1_WP_015324887.1	GCF_000196895.1_WP_008414352.1	GCF_000504565.1_WP_014039439.1	GCF_000069025.1_WP_010903469.1	GCF_000214725.1_WP_013826265.1	GCF_000024185.1_WP_012956285.1	GCF_000404165.1_WP_016358309.1	GCF_000006175.1_WP_048187214.1	GCF_000022205.1_WP_015910763.1	GCF_000144915.1_WP_013267011.1	GCF_000327505.1_WP_015282615.1	GCF_000008665.1_WP_010878271.1	GCF_000317795.1_WP_015232118.1	GCF_000018305.1_WP_012185522.1	GCF_000300255.2_WP_015504014.1	GCF_000956175.1_WP_048118094.1	GCF_000299395.1_WP_014964378.1	GCF_000186365.1_WP_048813515.1	GCF_001305655.1_WP_050047531.1	GCF_000223905.1_WP_014039439.1	GCF_000006805.1_WP_010903469.1	GCF_001190965.1_WP_050459307.1	GCF_000025685.1_WP_013035338.1	GCF_000023965.1_WP_015762279.1	GCF_000009185.1_WP_011572282.1	GCF_000023945.1_WP_015790402.1	GCF_000517625.1_WP_049952145.1	GCF_000017945.1_WP_011998037.1	GCF_000204925.1_WP_013736643.1	GCF_000016605.1_WP_011921176.1	GCF_001266675.1_WP_011921176.1	GCF_001266695.1_WP_011921176.1	GCF_001266735.1_WP_011921176.1	GCF_000762265.1_WP_048072218.1	GCF_001458655.1_WP_048072218.1	GCF_001563245.1_WP_067146871.1	GCF_000092305.1_WP_048203506.1	GCF_000013725.1_WP_011498395.1	GCF_000017185.1_WP_011973614.1	GCF_000011585.1_WP_011170228.1	GCF_000016125.1_WP_011869138.1	GCF_000018485.1_WP_012193384.1	GCF_000017165.1_WP_012066108.1	GCF_000015765.1_WP_011833887.1	GCF_000304355.2_WP_014866326.1	GCF_000015825.1_WP_011843304.1	GCF_900036045.1_WP_062261736.1	GCF_000147875.1_WP_013330094.1	GCF_000306725.1_WP_015054761.1	GCF_000024625.1_WP_048197026.1	GCF_000025285.1_WP_012939901.1	GCF_000194625.1_WP_013683163.1	GCF_000025505.1_WP_012965134.1	GCF_000306765.2_WP_004059431.1	GCF_000016525.1_WP_011953751.1	GCF_000739065.1_WP_048201221.1	GCF_000025525.1_WP_012980083.1	GCF_000196655.1_WP_013194823.1	GCF_000470655.1_WP_008527139.1	GCF_000025865.1_WP_048902256.1	GCF_000385565.1_WP_015591809.1	GCF_000017625.1_WP_012107868.1	GCF_000008645.1_WP_010875898.1	GCF_000327485.1_WP_015284395.1	GCF_000969985.1_WP_011308296.1	GCF_000970305.1_WP_048107262.1	GCF_000970265.1_WP_048124901.1	GCF_000007065.1_WP_011034381.1	GCF_000970165.1_WP_048038873.1	GCF_000970225.1_WP_011034381.1	GCF_000970085.1_WP_048171852.1	GCF_000970145.1_WP_048182453.1	GCF_000969945.1_WP_048120728.1	GCF_000970045.1_WP_048178146.1	GCF_000969965.1_WP_048127230.1	GCF_000969885.1_WP_048166767.1	GCF_000969905.1_WP_048120728.1	GCF_000012545.1_WP_011406227.1	GCF_000021965.1_WP_012617040.1	GCF_000179575.2_WP_048057929.1	GCF_000025625.1_WP_004215026.1	GCF_000281695.1_WP_014864661.1	GCF_000230715.2_WP_005581670.1	GCF_000328685.1_WP_015320101.1	GCF_000008265.1_WP_011178085.1	GCF_000015205.1_WP_053240565.1	GCF_000275605.1_WP_011012277.1	GCF_001577775.1_WP_068324704.1	GCF_000263735.1_WP_048056210.1	GCF_001412615.1_WP_055407316.1	GCF_000403645.1_WP_020447189.1	GCF_000092465.1_WP_013143920.1	GCF_000012285.1_WP_011277577.1	GCF_000338775.1_WP_011277577.1	GCF_000022405.1_WP_012711882.1	GCF_000189555.1_WP_012711882.1	GCF_000189575.1_WP_014512845.1	GCF_000968355.1_WP_009990481.1	GCF_001719125.1_WP_069282473.1	GCF_000151105.2_WP_048159937.1	GCF_900012635.1_WP_068577439.1	GCF_000769655.1_WP_050003438.1	GCF_000246985.2_WP_004068121.1	GCF_000585495.1_WP_042689816.1	GCF_000018365.1_WP_012571908.1	GCF_001647085.1_WP_068663894.1	GCF_000022545.1_WP_015848818.1	GCF_000221185.1_WP_014011633.1	GCF_000970025.1_WP_048118885.1	GCF_000204415.1_WP_013719365.1	GCF_000007345.1_WP_048065143.1	GCF_000195895.1_WP_011308296.1	GCF_000970065.1_WP_048118885.1	GCF_000970285.1_WP_048143542.1	GCF_000970205.1_WP_048046994.1	GCF_000970005.1_WP_048127230.1	GCF_000166095.1_WP_013413526.1	GCF_000591055.1_WP_015410646.1	GCF_000725425.1_WP_048164915.1	GCF_000195935.2_WP_048147288.1	GCF_000007305.1_WP_011012277.1	GCF_000011105.1_WP_052265094.1	GCF_000211475.1_WP_048055432.1	GCF_000215995.1_WP_052296536.1	GCF_000340315.1_WP_011277577.1	GCF_000022465.1_WP_012714027.1	GCF_000022485.1_WP_012717280.1	GCF_000364745.1_WP_012711882.1	GCF_000024745.1_WP_009990481.1	GCF_000968395.1_WP_009990481.1	GCF_900079115.1_WP_009990481.1	GCF_000011205.1_WP_010978230.1	GCF_001433455.1_WP_048159937.1	GCF_000022365.1_WP_048811331.1	GCF_000816105.1_WP_062370560.1	GCF_000009965.1_WP_048053844.1	GCF_000517445.1_WP_042681148.1	GCF_001592435.1_WP_062390309.1	GCF_001484685.1_WP_058946104.1	GCF_000828575.1_WP_048175183.1	GCF_000970185.1_WP_011034381.1	GCF_000223395.1_WP_048192042.1	GCF_000015945.1_WP_011839121.1	GCF_000022445.1_WP_012711882.1	GCF_000022385.1_WP_012714027.1	GCF_000022425.1_WP_012711882.1	GCF_000235565.1_WP_014587485.1	GCF_000217995.1_WP_013898545.1	GCF_001027005.1_WP_048176364.1	GCF_000970245.1_WP_011034381.1	GCF_000013445.1_WP_011449447.1	GCF_000145295.1_WP_013295528.1	GCF_000214415.1_WP_013799587.1	GCF_000230735.2_WP_006182586.1	GCF_000508305.1_WP_024083322.1	GCF_000007005.1_WP_009990481.1	GCF_000968435.1_WP_009990481.1	GCF_000265525.1_WP_014789573.1	GCF_000151205.2_WP_014122377.1	GCF_000813245.1_WP_020962429.1	GCF_000026045.1_WP_011324193.1	GCF_000015225.1_WP_011752171.1	GCF_000195915.1_WP_010901522.1	GCF_000993805.1_WP_052884704.1	GCF_000446015.1_WP_020962429.1	GCF_000011185.1_WP_010916711.1	GCF_000092185.1_WP_052891761.1	GCF_000148385.1_WP_013337304.1	GCF_000190315.1_WP_013604057.1	GCF_000264495.1_WP_048162989.1	GCF_000350305.1_WP_015491648.1	GCF_000193375.1_WP_013680064.1	GCF_000253055.1_WP_014126029.1	KUO40428.1	OLS13409.1	TKJ27087.1	KUO41021.1	TKJ21310.1	WP_147664431.1	OLS26621.1	OLS24200.1	OLS17881.1	PWI48394.1	OLS19678.1	KKK43248.1
GCF_000213215.1_WP_013775549.1	GCF_000091665.1_WP_064496945.1	GCF_000025665.1_WP_012997326.1	GCF_000734035.1_WP_010879381.1	GCF_000404225.1_WP_020449756.1	GCF_000800805.1_WP_048113400.1	GCF_000812185.1_WP_048104579.1	GCF_000955905.1_WP_048188559.1	GCF_000231015.2_WP_014768221.1	GCF_000020905.1_WP_012609041.1	GCF_000152265.2_WP_009887209.1	GCF_000789255.1_WP_048092341.1	GCF_001006045.1_WP_048095097.1	GCF_001011115.1_WP_050047815.1	GCF_000504565.1_WP_014041493.1	GCF_000011085.1_WP_011224224.1	GCF_000827835.1_WP_014041493.1	GCF_001488575.1_WP_059055422.1	GCF_000069025.1_WP_010903996.1	GCF_000230955.2_WP_049938284.1	GCF_000172995.2_WP_006053522.1	GCF_000224475.1_WP_014050485.1	GCF_000217715.1_WP_013879257.1	GCF_000237865.1_WP_014556973.1	GCF_000025325.1_WP_012941578.1	GCF_000015145.1_WP_011822713.1	GCF_001266655.1_WP_011921180.1	GCF_001266715.1_WP_011921180.1	GCF_000953115.1_WP_048073075.1	GCF_000191585.1_WP_013645960.1	GCF_000214725.1_WP_048187795.1	GCF_000499765.1_WP_023991383.1	GCF_000024185.1_WP_048812501.1	GCF_001548675.1_WP_067044349.1	GCF_000023985.1_WP_048056359.1	GCF_000063445.1_WP_012037167.1	GCF_000251105.1_WP_014406715.1	GCF_000970325.1_WP_048206475.1	GCF_000017225.1_WP_011977004.1	GCF_000220645.1_WP_013999726.1	GCF_001560915.1_WP_066073176.1	GCF_000328665.1_WP_015325261.1	GCF_000019605.1_WP_052568626.1	GCF_000196895.1_WP_008416343.1	GCF_000404165.1_WP_048200980.1	GCF_000006175.1_WP_013180412.1	GCF_000022205.1_WP_049933079.1	GCF_000144915.1_WP_013267093.1	GCF_000327505.1_WP_015283880.1	GCF_000008665.1_WP_010879381.1	GCF_000025285.1_WP_012940375.1	GCF_000317795.1_WP_015233098.1	GCF_000018305.1_WP_012185254.1	GCF_000300255.2_WP_015505506.1	GCF_000956175.1_WP_048117690.1	GCF_000299395.1_WP_014964519.1	GCF_000186365.1_WP_013562881.1	GCF_001305655.1_WP_050047815.1	GCF_000223905.1_WP_014041493.1	GCF_000006805.1_WP_010903996.1	GCF_001190965.1_WP_004973579.1	GCF_000025685.1_WP_004044574.1	GCF_000023965.1_WP_012808040.1	GCF_000009185.1_WP_011572588.1	GCF_000023945.1_WP_015788546.1	GCF_000517625.1_WP_049951547.1	GCF_000017945.1_WP_011998279.1	GCF_000204925.1_WP_013736647.1	GCF_000016605.1_WP_011921180.1	GCF_001266675.1_WP_011921180.1	GCF_001266695.1_WP_011921180.1	GCF_001266735.1_WP_011921180.1	GCF_000762265.1_WP_048073075.1	GCF_001458655.1_WP_048073075.1	GCF_001563245.1_WP_067147417.1	GCF_000092305.1_WP_013100062.1	GCF_000025525.1_WP_048197520.1	GCF_000013725.1_WP_048063563.1	GCF_000017185.1_WP_011973504.1	GCF_000011585.1_WP_011171307.1	GCF_000016125.1_WP_011867989.1	GCF_000018485.1_WP_012194067.1	GCF_000017165.1_WP_011972481.1	GCF_000015765.1_WP_011833533.1	GCF_000304355.2_WP_014866082.1	GCF_000015825.1_WP_011843155.1	GCF_900036045.1_WP_062261213.1	GCF_000147875.1_WP_013329665.1	GCF_000306725.1_WP_015052939.1	GCF_000024625.1_WP_015733606.1	GCF_000194625.1_WP_013684017.1	GCF_000025505.1_WP_012965274.1	GCF_000306765.2_WP_004058167.1	GCF_000016525.1_WP_011954164.1	GCF_000739065.1_WP_048201897.1	GCF_000196655.1_WP_013194249.1	GCF_000470655.1_WP_020936013.1	GCF_000025865.1_WP_048902240.1	GCF_000385565.1_WP_015590319.1	GCF_000017625.1_WP_012107502.1	GCF_000008645.1_WP_010876677.1	GCF_000327485.1_WP_015285043.1	GCF_000969985.1_WP_048136530.1	GCF_000970305.1_WP_048107403.1	GCF_000970265.1_WP_048124822.1	GCF_000007065.1_WP_011034198.1	GCF_000970165.1_WP_011034198.1	GCF_000970225.1_WP_011034198.1	GCF_000970085.1_WP_048170576.1	GCF_000970145.1_WP_048180781.1	GCF_000969945.1_WP_048156846.1	GCF_000970045.1_WP_048178005.1	GCF_000969965.1_WP_048128755.1	GCF_000969885.1_WP_048166881.1	GCF_000969905.1_WP_048121505.1	GCF_000012545.1_WP_011406948.1	GCF_000021965.1_WP_012618778.1	GCF_000179575.2_WP_013866655.1	GCF_000025625.1_WP_004267307.1	GCF_000281695.1_WP_014862689.1	GCF_000230715.2_WP_005580591.1	GCF_000328685.1_WP_015319536.1	GCF_000008265.1_WP_011177059.1	GCF_000015205.1_WP_011762456.1	GCF_000275605.1_WP_014835440.1	GCF_001577775.1_WP_068323768.1	GCF_000263735.1_WP_014734533.1	GCF_001412615.1_WP_055407838.1	GCF_000403645.1_WP_020447541.1	GCF_000092465.1_WP_013143946.1	GCF_000012285.1_WP_011277574.1	GCF_000338775.1_WP_011277574.1	GCF_000022405.1_WP_012711885.1	GCF_000189555.1_WP_012711885.1	GCF_000189575.1_WP_012711885.1	GCF_000968355.1_WP_009990476.1	GCF_001719125.1_WP_069282471.1	GCF_000151105.2_WP_013466517.1	GCF_900012635.1_WP_068578693.1	GCF_000769655.1_WP_050002990.1	GCF_000246985.2_WP_004068067.1	GCF_000585495.1_WP_042693076.1	GCF_000018365.1_WP_012571176.1	GCF_001647085.1_WP_068666219.1	GCF_000022545.1_WP_015848675.1	GCF_000221185.1_WP_014012376.1	GCF_000970025.1_WP_048154844.1	GCF_000204415.1_WP_013719024.1	GCF_000007345.1_WP_011021284.1	GCF_000195895.1_WP_011308592.1	GCF_000970065.1_WP_048119390.1	GCF_000970285.1_WP_048137979.1	GCF_000970205.1_WP_011034198.1	GCF_000970005.1_WP_048128755.1	GCF_000166095.1_WP_013413728.1	GCF_000591055.1_WP_015410682.1	GCF_000725425.1_WP_048164572.1	GCF_000195935.2_WP_010867739.1	GCF_000007305.1_WP_014835440.1	GCF_000011105.1_WP_010885624.1	GCF_000211475.1_WP_013747607.1	GCF_000215995.1_WP_013905137.1	GCF_000340315.1_WP_011277574.1	GCF_000022465.1_WP_012714029.1	GCF_000022485.1_WP_012714029.1	GCF_000364745.1_WP_015581364.1	GCF_000024745.1_WP_009990476.1	GCF_000968395.1_WP_009990476.1	GCF_900079115.1_WP_009990476.1	GCF_000011205.1_WP_052846236.1	GCF_001433455.1_WP_056934965.1	GCF_000022365.1_WP_015859533.1	GCF_000816105.1_WP_062374020.1	GCF_000009965.1_WP_011250033.1	GCF_000517445.1_WP_042682644.1	GCF_001592435.1_WP_062390729.1	GCF_001484685.1_WP_058945972.1	GCF_000828575.1_WP_048175659.1	GCF_000970185.1_WP_011034198.1	GCF_000223395.1_WP_014025770.1	GCF_000015945.1_WP_011839095.1	GCF_000022445.1_WP_012736066.1	GCF_000022385.1_WP_012714029.1	GCF_000022425.1_WP_012711885.1	GCF_000235565.1_WP_048144755.1	GCF_000217995.1_WP_013897814.1	GCF_001027005.1_WP_048119390.1	GCF_000970245.1_WP_011034198.1	GCF_000013445.1_WP_011447127.1	GCF_000214415.1_WP_048055594.1	GCF_000230735.2_WP_006182862.1	GCF_000508305.1_WP_024083321.1	GCF_000007005.1_WP_009990476.1	GCF_000968435.1_WP_009990476.1	GCF_000265525.1_WP_014788291.1	GCF_000151205.2_WP_014122313.1	GCF_000813245.1_WP_020962158.1	GCF_000026045.1_WP_011321787.1	GCF_000015225.1_WP_011751960.1	GCF_000195915.1_WP_010900820.1	GCF_000993805.1_WP_052884827.1	GCF_000446015.1_WP_020962158.1	GCF_000011185.1_WP_010917439.1	GCF_000092185.1_WP_013130259.1	GCF_000148385.1_WP_013336322.1	GCF_000190315.1_WP_013605417.1	GCF_000264495.1_WP_048162974.1	GCF_000350305.1_WP_015493008.1	GCF_000193375.1_WP_013680629.1	GCF_000253055.1_WP_014127552.1	KUO39785.1	TKJ20913.1	OLS33026.1	TKJ21272.1	OLS29597.1	OLS19521.1	OLS17382.1	PWI49145.1	OLS23181.1	KKK42230.1
GCF_000213215.1_WP_013775971.1	GCF_000091665.1_WP_010870750.1	GCF_000025665.1_WP_008082032.1	GCF_000734035.1_WP_048064425.1	GCF_000019605.1_WP_012309838.1	GCF_000404225.1_WP_048134639.1	GCF_000800805.1_WP_048113321.1	GCF_000812185.1_WP_048104988.1	GCF_000955905.1_WP_048188172.1	GCF_000231015.2_WP_014767887.1	GCF_000020905.1_WP_012608668.1	GCF_000152265.2_WP_048074115.1	GCF_000789255.1_WP_048091955.1	GCF_001006045.1_WP_048095597.1	GCF_001011115.1_WP_050047979.1	GCF_000504565.1_WP_014039833.1	GCF_000011085.1_WP_011222859.1	GCF_000827835.1_WP_014039833.1	GCF_001488575.1_WP_059055989.1	GCF_000069025.1_WP_010902251.1	GCF_000230955.2_WP_009487779.1	GCF_000172995.2_WP_006056634.1	GCF_000224475.1_WP_014050419.1	GCF_000217715.1_WP_013881298.1	GCF_000237865.1_WP_014555544.1	GCF_000025325.1_WP_012944323.1	GCF_001266655.1_WP_012021848.1	GCF_001266715.1_WP_012021848.1	GCF_000953115.1_WP_048073159.1	GCF_000191585.1_WP_013644612.1	GCF_000214725.1_WP_013825740.1	GCF_000499765.1_WP_023992033.1	GCF_001477655.1_WP_058738877.1	GCF_000024185.1_WP_012955756.1	GCF_001548675.1_WP_067043092.1	GCF_000023985.1_WP_015790955.1	GCF_000063445.1_WP_012034428.1	GCF_000251105.1_WP_048189673.1	GCF_000970325.1_WP_048204975.1	GCF_000017225.1_WP_012068239.1	GCF_000220645.1_WP_011170640.1	GCF_001560915.1_WP_066076697.1	GCF_000328665.1_WP_015325216.1	GCF_000196895.1_WP_008416104.1	GCF_000404165.1_WP_048200893.1	GCF_000006175.1_WP_048187428.1	GCF_000022205.1_WP_012660007.1	GCF_000144915.1_WP_013266311.1	GCF_000327505.1_WP_015282851.1	GCF_000008665.1_WP_048064425.1	GCF_000025285.1_WP_012940156.1	GCF_000317795.1_WP_015233019.1	GCF_000018305.1_WP_048062824.1	GCF_000300255.2_WP_015504047.1	GCF_000956175.1_WP_048116596.1	GCF_000299395.1_WP_014964853.1	GCF_000186365.1_WP_013561618.1	GCF_001305655.1_WP_054519562.1	GCF_000223905.1_WP_014039833.1	GCF_000006805.1_WP_010902251.1	GCF_001190965.1_WP_004972554.1	GCF_000025685.1_WP_004044067.1	GCF_000023965.1_WP_015764079.1	GCF_000009185.1_WP_011570993.1	GCF_000023945.1_WP_015790418.1	GCF_000517625.1_WP_049953554.1	GCF_000017945.1_WP_011998397.1	GCF_000204925.1_WP_013736969.1	GCF_000016605.1_WP_012021848.1	GCF_001266675.1_WP_012021848.1	GCF_001266695.1_WP_012021848.1	GCF_001266735.1_WP_012021848.1	GCF_000762265.1_WP_048085065.1	GCF_001458655.1_WP_060537729.1	GCF_001563245.1_WP_067146011.1	GCF_000092305.1_WP_013100817.1	GCF_000025525.1_WP_012980295.1	GCF_000013725.1_WP_011498362.1	GCF_000017185.1_WP_011972958.1	GCF_000011585.1_WP_011170640.1	GCF_000016125.1_WP_011868642.1	GCF_000018485.1_WP_012192996.1	GCF_000017165.1_WP_012066380.1	GCF_000015765.1_WP_011833755.1	GCF_000304355.2_WP_014867376.1	GCF_000015825.1_WP_011844877.1	GCF_000147875.1_WP_013329719.1	GCF_000306725.1_WP_015054623.1	GCF_000024625.1_WP_048196659.1	GCF_000194625.1_WP_013684767.1	GCF_000025505.1_WP_012966576.1	GCF_000306765.2_WP_004057384.1	GCF_000016525.1_WP_004034774.1	GCF_000739065.1_WP_048201537.1	GCF_000196655.1_WP_013195308.1	GCF_000470655.1_WP_008527120.1	GCF_000025865.1_WP_013037253.1	GCF_000385565.1_WP_015591197.1	GCF_000017625.1_WP_012107533.1	GCF_000008645.1_WP_048060857.1	GCF_000327485.1_WP_015285005.1	GCF_000969985.1_WP_011305219.1	GCF_000970305.1_WP_048108925.1	GCF_000970265.1_WP_048124695.1	GCF_000007065.1_WP_011032658.1	GCF_000970165.1_WP_011032658.1	GCF_000970225.1_WP_048039737.1	GCF_000970085.1_WP_048173717.1	GCF_000970145.1_WP_048184665.1	GCF_000969945.1_WP_048156708.1	GCF_000970045.1_WP_048177856.1	GCF_000969965.1_WP_048126323.1	GCF_000969885.1_WP_048168038.1	GCF_000969905.1_WP_048121374.1	GCF_000012545.1_WP_011406591.1	GCF_000021965.1_WP_012617616.1	GCF_000179575.2_WP_013866345.1	GCF_000025625.1_WP_004215288.1	GCF_000281695.1_WP_049888291.1	GCF_000230715.2_WP_005575752.1	GCF_000328685.1_WP_015321342.1	GCF_000008265.1_WP_011178165.1	GCF_000015205.1_WP_011762574.1	GCF_000275605.1_WP_011012437.1	GCF_001577775.1_WP_068322063.1	GCF_000263735.1_WP_014734017.1	GCF_001412615.1_WP_055409224.1	GCF_000403645.1_WP_020446720.1	GCF_000092465.1_WP_013143597.1	GCF_000012285.1_WP_011278368.1	GCF_000338775.1_WP_011278368.1	GCF_000022405.1_WP_012711554.1	GCF_000189555.1_WP_014513990.1	GCF_000189575.1_WP_014512716.1	GCF_000968355.1_WP_009991082.1	GCF_001719125.1_WP_069282233.1	GCF_000151105.2_WP_013467001.1	GCF_900012635.1_WP_068576919.1	GCF_000769655.1_WP_050003496.1	GCF_000246985.2_WP_004066790.1	GCF_000585495.1_WP_042689651.1	GCF_000018365.1_WP_012571527.1	GCF_001647085.1_WP_068666760.1	GCF_000022545.1_WP_015849290.1	GCF_000221185.1_WP_014012033.1	GCF_000970025.1_WP_048156195.1	GCF_000204415.1_WP_013719682.1	GCF_000007345.1_WP_011023782.1	GCF_000195895.1_WP_011305219.1	GCF_000970065.1_WP_048121454.1	GCF_000970285.1_WP_048137488.1	GCF_000970205.1_WP_011032658.1	GCF_000970005.1_WP_048126323.1	GCF_000166095.1_WP_013414114.1	GCF_000591055.1_WP_015409876.1	GCF_000725425.1_WP_048165416.1	GCF_000195935.2_WP_010868093.1	GCF_000007305.1_WP_011012437.1	GCF_000011105.1_WP_010885093.1	GCF_000211475.1_WP_013748995.1	GCF_000215995.1_WP_013905667.1	GCF_000340315.1_WP_011278368.1	GCF_000022465.1_WP_012713818.1	GCF_000022485.1_WP_012713818.1	GCF_000364745.1_WP_014512716.1	GCF_000024745.1_WP_009991082.1	GCF_000968395.1_WP_009991082.1	GCF_900079115.1_WP_009991082.1	GCF_000011205.1_WP_010979486.1	GCF_001433455.1_WP_056933623.1	GCF_000022365.1_WP_015858667.1	GCF_000816105.1_WP_062373061.1	GCF_000009965.1_WP_011249505.1	GCF_000517445.1_WP_042680561.1	GCF_001592435.1_WP_062387301.1	GCF_001484685.1_WP_058946407.1	GCF_000828575.1_WP_048175402.1	GCF_000970185.1_WP_011032658.1	GCF_000223395.1_WP_014026359.1	GCF_000015945.1_WP_052833941.1	GCF_000022445.1_WP_012735968.1	GCF_000022385.1_WP_012713818.1	GCF_000022425.1_WP_012711554.1	GCF_000235565.1_WP_014586610.1	GCF_001027005.1_WP_048121454.1	GCF_000970245.1_WP_011032658.1	GCF_000013445.1_WP_011448166.1	GCF_000145295.1_WP_013295809.1	GCF_000214415.1_WP_013798461.1	GCF_000230735.2_WP_006180205.1	GCF_000508305.1_WP_024084045.1	GCF_000007005.1_WP_009991082.1	GCF_000968435.1_WP_009991082.1	GCF_000265525.1_WP_014787975.1	GCF_000151205.2_WP_014121532.1	GCF_000813245.1_WP_052886422.1	GCF_000026045.1_WP_011322621.1	GCF_000015225.1_WP_011752483.1	GCF_000195915.1_WP_010901346.1	GCF_000993805.1_WP_052884281.1	GCF_000446015.1_WP_020962771.1	GCF_000011185.1_WP_010917339.1	GCF_000092185.1_WP_013128949.1	GCF_000148385.1_WP_013336124.1	GCF_000190315.1_WP_013605211.1	GCF_000264495.1_WP_014737257.1	GCF_000350305.1_WP_015491679.1	GCF_000193375.1_WP_052886121.1	GCF_000253055.1_WP_014126097.1	KUO40947.1	KUO40789.1	OLS14075.1	TKJ20040.1	KUO39133.1	TKJ19788.1	WP_147662398.1	OLS18335.1	PWI47877.1	KXH72286.1	KKK43283.1
GCF_000023985.1_WP_015790872.1	GCF_000091665.1_WP_010870635.1	GCF_000251105.1_WP_014407046.1	GCF_000017225.1_WP_011976545.1	GCF_000220645.1_WP_013999342.1	GCF_000213215.1_WP_013776901.1	GCF_000237865.1_WP_014554958.1	GCF_000025665.1_WP_008081939.1	GCF_000019605.1_WP_012309996.1	GCF_000404225.1_WP_020449366.1	GCF_000800805.1_WP_048111526.1	GCF_000812185.1_WP_048106005.1	GCF_000231015.2_WP_014767585.1	GCF_000020905.1_WP_048058837.1	GCF_000789255.1_WP_048093331.1	GCF_001011115.1_WP_050047406.1	GCF_000827835.1_WP_050037364.1	GCF_001488575.1_WP_059058051.1	GCF_000230955.2_WP_009487123.1	GCF_000217715.1_WP_013878998.1	GCF_000025325.1_WP_012944844.1	GCF_001266655.1_WP_012021319.1	GCF_001266715.1_WP_012021319.1	GCF_000063445.1_WP_012036523.1	GCF_001477655.1_WP_058739762.1	GCF_000734035.1_WP_010879734.1	GCF_000955905.1_WP_048186981.1	GCF_000152265.2_WP_009887635.1	GCF_000011085.1_WP_011224485.1	GCF_000953115.1_WP_048073507.1	GCF_000191585.1_WP_048186724.1	GCF_000499765.1_WP_023991863.1	GCF_001548675.1_WP_067043924.1	GCF_000970325.1_WP_048205703.1	GCF_001560915.1_WP_066074664.1	GCF_000328665.1_WP_015313936.1	GCF_000196895.1_WP_008418966.1	GCF_001006045.1_WP_048094463.1	GCF_000504565.1_WP_014039163.1	GCF_000069025.1_WP_010903767.1	GCF_000172995.2_WP_006055614.1	GCF_000224475.1_WP_014052653.1	GCF_000214725.1_WP_048187870.1	GCF_000024185.1_WP_048812488.1	GCF_000404165.1_WP_048200804.1	GCF_000006175.1_WP_013179618.1	GCF_000328665.1_WP_015325204.1	GCF_000220645.1_WP_013998995.1	GCF_000022205.1_WP_015911383.1	GCF_000144915.1_WP_013266839.1	GCF_000327505.1_WP_015283154.1	GCF_000317795.1_WP_015232314.1	GCF_000018305.1_WP_012185386.1	GCF_000300255.2_WP_015504459.1	GCF_000956175.1_WP_048118019.1	GCF_000299395.1_WP_014964409.1	GCF_000186365.1_WP_013561992.1	GCF_001305655.1_WP_054519424.1	GCF_000223905.1_WP_014039163.1	GCF_000006805.1_WP_010903767.1	GCF_001190965.1_WP_050458406.1	GCF_000025685.1_WP_004044974.1	GCF_000023965.1_WP_015761668.1	GCF_000009185.1_WP_011570305.1	GCF_000517625.1_WP_049953908.1	GCF_000017945.1_WP_012123427.1	GCF_000204925.1_WP_048057464.1	GCF_000016605.1_WP_012021319.1	GCF_001266675.1_WP_012021319.1	GCF_001266695.1_WP_012021319.1	GCF_001266735.1_WP_012021319.1	GCF_000762265.1_WP_048085299.1	GCF_001458655.1_WP_048085299.1	GCF_001563245.1_WP_067147162.1	GCF_000092305.1_WP_048203258.1	GCF_000025525.1_WP_012979658.1	GCF_000013725.1_WP_011499178.1	GCF_000011585.1_WP_011170834.1	GCF_000016125.1_WP_011868462.1	GCF_000018485.1_WP_012194490.1	GCF_000017165.1_WP_011971849.1	GCF_000015765.1_WP_011834115.1	GCF_000304355.2_WP_014868510.1	GCF_000015825.1_WP_011845331.1	GCF_900036045.1_WP_062266296.1	GCF_000147875.1_WP_013330738.1	GCF_000306725.1_WP_015054608.1	GCF_000024625.1_WP_015733243.1	GCF_000194625.1_WP_013684493.1	GCF_000025505.1_WP_048086652.1	GCF_000306765.2_WP_004058815.1	GCF_000739065.1_WP_048201738.1	GCF_000017185.1_WP_011972815.1	GCF_000196655.1_WP_013193676.1	GCF_000470655.1_WP_008523967.1	GCF_000016525.1_WP_011954116.1	GCF_000016125.1_WP_011869029.1	GCF_000025865.1_WP_013037031.1	GCF_000018485.1_WP_012193435.1	GCF_000016125.1_WP_011868697.1	GCF_000385565.1_WP_015591623.1	GCF_000017625.1_WP_012108036.1	GCF_000008645.1_WP_010876445.1	GCF_000327485.1_WP_015284228.1	GCF_000969985.1_WP_011308418.1	GCF_000970305.1_WP_048107439.1	GCF_000970265.1_WP_048127319.1	GCF_000007065.1_WP_011032378.1	GCF_000970165.1_WP_048036538.1	GCF_000970225.1_WP_011032378.1	GCF_000970085.1_WP_048170781.1	GCF_000970145.1_WP_048184304.1	GCF_000969945.1_WP_048156357.1	GCF_000970045.1_WP_048180082.1	GCF_000969965.1_WP_048158745.1	GCF_000969885.1_WP_048166958.1	GCF_000969905.1_WP_048121068.1	GCF_000012545.1_WP_011405718.1	GCF_000021965.1_WP_012619368.1	GCF_000179575.2_WP_013867447.1	GCF_000025625.1_WP_004267488.1	GCF_000281695.1_WP_014862854.1	GCF_000230715.2_WP_005578813.1	GCF_000328685.1_WP_015323162.1	GCF_000008265.1_WP_011178181.1	GCF_000015205.1_WP_011762897.1	GCF_000275605.1_WP_011011799.1	GCF_001577775.1_WP_068321386.1	GCF_000263735.1_WP_014733877.1	GCF_001412615.1_WP_055407388.1	GCF_000403645.1_WP_020446528.1	GCF_000092465.1_WP_013142933.1	GCF_000012285.1_WP_011277181.1	GCF_000338775.1_WP_011277181.1	GCF_000022405.1_WP_012710423.1	GCF_000189555.1_WP_014511885.1	GCF_000189575.1_WP_014511885.1	GCF_000968355.1_WP_009988512.1	GCF_001719125.1_WP_069284067.1	GCF_000151105.2_WP_048159968.1	GCF_900012635.1_WP_068577514.1	GCF_000769655.1_WP_050001888.1	GCF_000246985.2_WP_004067775.1	GCF_000585495.1_WP_042691795.1	GCF_000018365.1_WP_012572305.1	GCF_001647085.1_WP_068667371.1	GCF_000022545.1_WP_048160305.1	GCF_000221185.1_WP_014013432.1	GCF_000403645.1_WP_020446824.1	GCF_000970025.1_WP_048155131.1	GCF_000204415.1_WP_013719903.1	GCF_000007345.1_WP_011023138.1	GCF_000195895.1_WP_011308418.1	GCF_000970065.1_WP_048118601.1	GCF_000970285.1_WP_048141232.1	GCF_000970205.1_WP_011032378.1	GCF_000970005.1_WP_048126064.1	GCF_000166095.1_WP_013413762.1	GCF_000591055.1_WP_015410769.1	GCF_000725425.1_WP_048163929.1	GCF_000195935.2_WP_010868004.1	GCF_000007305.1_WP_011011799.1	GCF_000011105.1_WP_010885366.1	GCF_000211475.1_WP_013749319.1	GCF_000215995.1_WP_013905535.1	GCF_000340315.1_WP_011277181.1	GCF_000022465.1_WP_010923869.1	GCF_000022485.1_WP_012718127.1	GCF_000364745.1_WP_015580672.1	GCF_000024745.1_WP_009988512.1	GCF_000968395.1_WP_009988512.1	GCF_900079115.1_WP_009988512.1	GCF_000011205.1_WP_010978569.1	GCF_001433455.1_WP_056935035.1	GCF_000022365.1_WP_015858487.1	GCF_001592435.1_WP_062388026.1	GCF_001484685.1_WP_058946752.1	GCF_000828575.1_WP_048175506.1	GCF_000970185.1_WP_048042967.1	GCF_000015945.1_WP_052833774.1	GCF_000022445.1_WP_012735437.1	GCF_000022385.1_WP_012712896.1	GCF_000022425.1_WP_012710423.1	GCF_000235565.1_WP_048144563.1	GCF_000217995.1_WP_013898642.1	GCF_001027005.1_WP_048118601.1	GCF_000970245.1_WP_048036538.1	GCF_000145295.1_WP_013296018.1	GCF_000214415.1_WP_013799828.1	GCF_000230735.2_WP_006183056.1	GCF_000508305.1_WP_024083017.1	GCF_000007005.1_WP_010923869.1	GCF_000968435.1_WP_009988512.1	GCF_000265525.1_WP_014789284.1	GCF_000151205.2_WP_014121368.1	GCF_000813245.1_WP_020962430.1	GCF_000026045.1_WP_011321973.1	GCF_000015225.1_WP_011752170.1	GCF_000195915.1_WP_010901246.1	GCF_000993805.1_WP_052884702.1	GCF_000446015.1_WP_020962430.1	GCF_000011185.1_WP_010917072.1	GCF_000092185.1_WP_013129197.1	GCF_000148385.1_WP_013335654.1	GCF_000190315.1_WP_013604574.1	GCF_000264495.1_WP_014738024.1	GCF_000350305.1_WP_015492117.1	GCF_000193375.1_WP_013678942.1	GCF_000253055.1_WP_014126452.1	OLS14475.1	TKJ26593.1	KUO39061.1	WP_147663031.1	OLS30337.1	OLS23722.1	OLS26535.1	OLS17441.1	PWI47018.1	OLS29121.1	KXH76356.1
GCF_000213215.1_WP_013775413.1	GCF_000091665.1_WP_064496635.1	GCF_000025665.1_WP_008084006.1	GCF_000734035.1_WP_010879461.1	GCF_000019605.1_WP_012310112.1	GCF_000404225.1_WP_020448260.1	GCF_000800805.1_WP_048113813.1	GCF_000955905.1_WP_048186716.1	GCF_000231015.2_WP_014766911.1	GCF_000020905.1_WP_048058946.1	GCF_000789255.1_WP_048093284.1	GCF_001006045.1_WP_048094581.1	GCF_001011115.1_WP_050048468.1	GCF_001488575.1_WP_059055171.1	GCF_000069025.1_WP_010903901.1	GCF_000230955.2_WP_009486802.1	GCF_000172995.2_WP_006055423.1	GCF_000217715.1_WP_049895416.1	GCF_000237865.1_WP_014554993.1	GCF_000025325.1_WP_049941819.1	GCF_000015145.1_WP_011821580.1	GCF_001266655.1_WP_011921299.1	GCF_001266715.1_WP_011921299.1	GCF_000953115.1_WP_048073558.1	GCF_000191585.1_WP_013645534.1	GCF_000214725.1_WP_013825194.1	GCF_000499765.1_WP_023991816.1	GCF_001477655.1_WP_058739812.1	GCF_000024185.1_WP_012956526.1	GCF_001548675.1_WP_067044058.1	GCF_000023985.1_WP_015791720.1	GCF_000063445.1_WP_012036743.1	GCF_000251105.1_WP_014405112.1	GCF_000970325.1_WP_048205923.1	GCF_000017225.1_WP_048060511.1	GCF_000220645.1_WP_013999096.1	GCF_001560915.1_WP_066073774.1	GCF_000328665.1_WP_015324022.1	GCF_001011115.1_WP_050047613.1	GCF_000196895.1_WP_008416430.1	GCF_000404165.1_WP_016358093.1	GCF_000006175.1_WP_013180281.1	GCF_000022205.1_WP_015911155.1	GCF_000144915.1_WP_013266865.1	GCF_000327505.1_WP_015283551.1	GCF_000008665.1_WP_010879461.1	GCF_000025285.1_WP_048084288.1	GCF_000317795.1_WP_015232195.1	GCF_000018305.1_WP_012185426.1	GCF_000300255.2_WP_015505235.1	GCF_000299395.1_WP_014964362.1	GCF_000186365.1_WP_013561714.1	GCF_001305655.1_WP_050047613.1	GCF_000006805.1_WP_010903901.1	GCF_001190965.1_WP_004976452.1	GCF_000025685.1_WP_004041686.1	GCF_000009185.1_WP_011570354.1	GCF_000023945.1_WP_015788320.1	GCF_000517625.1_WP_049951720.1	GCF_000017945.1_WP_011998640.1	GCF_000204925.1_WP_048057649.1	GCF_000016605.1_WP_011921299.1	GCF_001266675.1_WP_011921299.1	GCF_001266695.1_WP_011921299.1	GCF_001266735.1_WP_011921299.1	GCF_000762265.1_WP_048085328.1	GCF_001458655.1_WP_060537481.1	GCF_001563245.1_WP_067147244.1	GCF_000092305.1_WP_013100208.1	GCF_000025525.1_WP_012980937.1	GCF_000013725.1_WP_011499407.1	GCF_000017185.1_WP_011972862.1	GCF_000011585.1_WP_011170490.1	GCF_000016125.1_WP_011868817.1	GCF_000018485.1_WP_048059289.1	GCF_000017165.1_WP_012066505.1	GCF_000015765.1_WP_048062275.1	GCF_000304355.2_WP_014867924.1	GCF_000015825.1_WP_048063777.1	GCF_900036045.1_WP_062265008.1	GCF_000147875.1_WP_013330015.1	GCF_000306725.1_WP_015053103.1	GCF_000024625.1_WP_012819500.1	GCF_000194625.1_WP_013684051.1	GCF_000025505.1_WP_012966920.1	GCF_001305655.1_WP_050048468.1	GCF_000306765.2_WP_004059243.1	GCF_000016525.1_WP_004033063.1	GCF_000739065.1_WP_048202070.1	GCF_000196655.1_WP_013195314.1	GCF_000470655.1_WP_008526728.1	GCF_000025865.1_WP_013038089.1	GCF_000385565.1_WP_015589871.1	GCF_000017625.1_WP_012106862.1	GCF_000008645.1_WP_010876490.1	GCF_000327485.1_WP_015285659.1	GCF_000969985.1_WP_011306794.1	GCF_000970305.1_WP_048108790.1	GCF_000970265.1_WP_048127215.1	GCF_000007065.1_WP_011032437.1	GCF_000970165.1_WP_011032437.1	GCF_000970225.1_WP_048039878.1	GCF_000970085.1_WP_048170705.1	GCF_000970145.1_WP_048170705.1	GCF_000969945.1_WP_048157229.1	GCF_000970045.1_WP_048180209.1	GCF_000969965.1_WP_048129026.1	GCF_000969885.1_WP_048166912.1	GCF_000969905.1_WP_048121933.1	GCF_000012545.1_WP_011406004.1	GCF_000021965.1_WP_048145303.1	GCF_000179575.2_WP_013867290.1	GCF_000025625.1_WP_004267265.1	GCF_000281695.1_WP_014863080.1	GCF_000230715.2_WP_005575478.1	GCF_000328685.1_WP_015319580.1	GCF_000008265.1_WP_011177756.1	GCF_000015205.1_WP_011762754.1	GCF_000275605.1_WP_011013121.1	GCF_001577775.1_WP_068322771.1	GCF_000263735.1_WP_014733202.1	GCF_001412615.1_WP_055407405.1	GCF_000403645.1_WP_020446974.1	GCF_000092465.1_WP_013143439.1	GCF_000012285.1_WP_011277664.1	GCF_000338775.1_WP_011277664.1	GCF_000022405.1_WP_012711912.1	GCF_000189555.1_WP_014514093.1	GCF_000189575.1_WP_012711912.1	GCF_000968355.1_WP_009990431.1	GCF_001719125.1_WP_069282534.1	GCF_000151105.2_WP_013467893.1	GCF_900012635.1_WP_068575701.1	GCF_000769655.1_WP_050002719.1	GCF_000246985.2_WP_004067113.1	GCF_000585495.1_WP_042692763.1	GCF_000018365.1_WP_012572928.1	GCF_001647085.1_WP_068666932.1	GCF_000022545.1_WP_048160304.1	GCF_000221185.1_WP_014012641.1	GCF_000970025.1_WP_048121053.1	GCF_000204415.1_WP_013719684.1	GCF_000007345.1_WP_011023500.1	GCF_000195895.1_WP_011306794.1	GCF_000970065.1_WP_048121053.1	GCF_000970285.1_WP_048143198.1	GCF_000970205.1_WP_011032437.1	GCF_000970005.1_WP_048129026.1	GCF_000166095.1_WP_013414327.1	GCF_000725425.1_WP_048165233.1	GCF_000195935.2_WP_010867133.1	GCF_000007305.1_WP_011013121.1	GCF_000011105.1_WP_010884130.1	GCF_000211475.1_WP_013748002.1	GCF_000215995.1_WP_013906521.1	GCF_000340315.1_WP_011277664.1	GCF_000022465.1_WP_012711912.1	GCF_000022485.1_WP_012711912.1	GCF_000364745.1_WP_012711912.1	GCF_000024745.1_WP_009990431.1	GCF_000968395.1_WP_009990431.1	GCF_900079115.1_WP_009990431.1	GCF_000011205.1_WP_010978169.1	GCF_001433455.1_WP_056934364.1	GCF_000022365.1_WP_015859063.1	GCF_000816105.1_WP_062369942.1	GCF_000009965.1_WP_011249129.1	GCF_000517445.1_WP_042681923.1	GCF_001592435.1_WP_062387851.1	GCF_001484685.1_WP_058946756.1	GCF_000828575.1_WP_048175532.1	GCF_000970185.1_WP_048042944.1	GCF_000223395.1_WP_014026621.1	GCF_000015945.1_WP_011839594.1	GCF_000022445.1_WP_012711912.1	GCF_001647085.1_WP_068665748.1	GCF_000022385.1_WP_012711912.1	GCF_000022425.1_WP_012711912.1	GCF_000235565.1_WP_014585760.1	GCF_000217995.1_WP_048815639.1	GCF_001027005.1_WP_048121053.1	GCF_000970245.1_WP_011032437.1	GCF_000013445.1_WP_011448149.1	GCF_000145295.1_WP_013296064.1	GCF_000214415.1_WP_013798717.1	GCF_000230735.2_WP_006182681.1	GCF_000508305.1_WP_024083390.1	GCF_000007005.1_WP_009990431.1	GCF_000968435.1_WP_009990431.1	GCF_000265525.1_WP_014788543.1	GCF_000151205.2_WP_014121991.1	GCF_000813245.1_WP_020962674.1	GCF_000015225.1_WP_011752415.1	GCF_000195915.1_WP_010900665.1	GCF_000993805.1_WP_052884362.1	GCF_000446015.1_WP_020962674.1	GCF_000011185.1_WP_010917617.1	GCF_000092185.1_WP_013129077.1	GCF_000148385.1_WP_013335929.1	GCF_000190315.1_WP_048056979.1	GCF_000264495.1_WP_014736688.1	GCF_000350305.1_WP_015492771.1	GCF_000193375.1_WP_013679282.1	GCF_000253055.1_WP_014126647.1	OLS13517.1	OLS15850.1	TKJ22588.1	OLS32962.1	KUO40043.1	TKJ21135.1	WP_147662589.1	OLS25137.1	OLS23687.1	OLS17664.1	PWI46370.1	OLS23949.1	KXH73011.1	KKK40617.1	KKK40888.1
GCF_000213215.1_WP_013775608.1	GCF_000091665.1_WP_010870689.1	GCF_000025665.1_WP_008083998.1	GCF_000734035.1_WP_010879468.1	GCF_000404225.1_WP_048134629.1	GCF_000800805.1_WP_048113298.1	GCF_000231015.2_WP_014768125.1	GCF_000020905.1_WP_048058927.1	GCF_000789255.1_WP_048090778.1	GCF_001006045.1_WP_048096803.1	GCF_001011115.1_WP_050048047.1	GCF_000504565.1_WP_014039701.1	GCF_000011085.1_WP_011224866.1	GCF_000827835.1_WP_014039701.1	GCF_001488575.1_WP_059056283.1	GCF_000069025.1_WP_012289167.1	GCF_000230955.2_WP_009761981.1	GCF_000172995.2_WP_006056616.1	GCF_000224475.1_WP_014050830.1	GCF_000217715.1_WP_013880388.1	GCF_000237865.1_WP_014555415.1	GCF_000025325.1_WP_012942680.1	GCF_000015145.1_WP_011822295.1	GCF_001266655.1_WP_048060205.1	GCF_001266715.1_WP_048060205.1	GCF_000953115.1_WP_048073724.1	GCF_000191585.1_WP_013645787.1	GCF_000214725.1_WP_013824965.1	GCF_000499765.1_WP_023991651.1	GCF_001477655.1_WP_058740301.1	GCF_000024185.1_WP_048812631.1	GCF_001548675.1_WP_067045382.1	GCF_000023985.1_WP_012795014.1	GCF_000063445.1_WP_048197986.1	GCF_000251105.1_WP_014406147.1	GCF_000970325.1_WP_052721252.1	GCF_000017225.1_WP_011977303.1	GCF_000220645.1_WP_011171591.1	GCF_001560915.1_WP_066076669.1	GCF_000328665.1_WP_015325535.1	GCF_000063445.1_WP_012036045.1	GCF_000251105.1_WP_014404856.1	GCF_001477655.1_WP_058740151.1	GCF_000196895.1_WP_008415653.1	GCF_000404165.1_WP_016358566.1	GCF_000970325.1_WP_048206316.1	GCF_000006175.1_WP_013180744.1	GCF_000328665.1_WP_015324046.1	GCF_000022205.1_WP_012659432.1	GCF_000144915.1_WP_013266214.1	GCF_000327505.1_WP_015283685.1	GCF_000008665.1_WP_010879468.1	GCF_000025285.1_WP_012941011.1	GCF_000317795.1_WP_048816807.1	GCF_000300255.2_WP_022532886.1	GCF_000186365.1_WP_013562775.1	GCF_001305655.1_WP_050048047.1	GCF_000223905.1_WP_014039701.1	GCF_000006805.1_WP_012289167.1	GCF_001190965.1_WP_004971162.1	GCF_000025685.1_WP_004064311.1	GCF_000023965.1_WP_015763849.1	GCF_000009185.1_WP_011570824.1	GCF_000023945.1_WP_012795432.1	GCF_000517625.1_WP_049952421.1	GCF_000204925.1_WP_013738621.1	GCF_000016605.1_WP_048060205.1	GCF_001266675.1_WP_048060205.1	GCF_001266695.1_WP_048060205.1	GCF_001266735.1_WP_048060205.1	GCF_000762265.1_WP_048073724.1	GCF_001458655.1_WP_048073724.1	GCF_001563245.1_WP_067149025.1	GCF_000092305.1_WP_013100144.1	GCF_000025525.1_WP_012980401.1	GCF_000013725.1_WP_048063683.1	GCF_000017185.1_WP_011973743.1	GCF_000011585.1_WP_011171591.1	GCF_000016125.1_WP_011869504.1	GCF_000018485.1_WP_012193786.1	GCF_000017165.1_WP_012065784.1	GCF_000015765.1_WP_011833239.1	GCF_000304355.2_WP_048105245.1	GCF_000015825.1_WP_048063780.1	GCF_900036045.1_WP_062266644.1	GCF_000147875.1_WP_013330009.1	GCF_000306725.1_WP_015054354.1	GCF_000015765.1_WP_011833546.1	GCF_000304355.2_WP_014867929.1	GCF_000024625.1_WP_048196736.1	GCF_000194625.1_WP_048086186.1	GCF_000025505.1_WP_012965127.1	GCF_000306765.2_WP_004057411.1	GCF_000016525.1_WP_048058665.1	GCF_000739065.1_WP_048201691.1	GCF_000013725.1_WP_011500126.1	GCF_000015825.1_WP_011844146.1	GCF_000147875.1_WP_013330011.1	GCF_000306725.1_WP_015053986.1	GCF_000196655.1_WP_049891230.1	GCF_000196655.1_WP_013193891.1	GCF_000470655.1_WP_008527302.1	GCF_000025865.1_WP_013036777.1	GCF_000025865.1_WP_013036922.1	GCF_000385565.1_WP_048098302.1	GCF_000017625.1_WP_048068666.1	GCF_000008645.1_WP_010876367.1	GCF_000327485.1_WP_015285534.1	GCF_000969985.1_WP_011305651.1	GCF_000970305.1_WP_048109349.1	GCF_000007065.1_WP_015411502.1	GCF_000970165.1_WP_015411502.1	GCF_000970225.1_WP_015411502.1	GCF_000970085.1_WP_048173867.1	GCF_000970145.1_WP_048173867.1	GCF_000969945.1_WP_048122878.1	GCF_000969965.1_WP_048129858.1	GCF_000969885.1_WP_048167390.1	GCF_000969905.1_WP_048122878.1	GCF_000012545.1_WP_011406786.1	GCF_000021965.1_WP_012617608.1	GCF_000179575.2_WP_013867077.1	GCF_000275605.1_WP_011011227.1	GCF_001577775.1_WP_068319981.1	GCF_000263735.1_WP_014733397.1	GCF_001412615.1_WP_055409131.1	GCF_000092465.1_WP_013143837.1	GCF_000012285.1_WP_011277542.1	GCF_000338775.1_WP_011277542.1	GCF_000022405.1_WP_012711834.1	GCF_000189555.1_WP_014514072.1	GCF_000189575.1_WP_012711834.1	GCF_000968355.1_WP_009990546.1	GCF_001719125.1_WP_069282507.1	GCF_000151105.2_WP_013467225.1	GCF_900012635.1_WP_068576137.1	GCF_000769655.1_WP_050001997.1	GCF_000246985.2_WP_004066224.1	GCF_000585495.1_WP_042691010.1	GCF_000018365.1_WP_012572347.1	GCF_001647085.1_WP_068664636.1	GCF_000022545.1_WP_015849143.1	GCF_000221185.1_WP_014013307.1	GCF_000281695.1_WP_049888306.1	GCF_000025625.1_WP_004268024.1	GCF_000230715.2_WP_015233519.1	GCF_000403645.1_WP_020446995.1	GCF_000970025.1_WP_048122106.1	GCF_000204415.1_WP_013718482.1	GCF_000007345.1_WP_048065944.1	GCF_000195895.1_WP_011305651.1	GCF_000970065.1_WP_048122106.1	GCF_000970285.1_WP_048136943.1	GCF_000970205.1_WP_015411502.1	GCF_000970005.1_WP_048129858.1	GCF_000166095.1_WP_013413597.1	GCF_000725425.1_WP_048165562.1	GCF_000195935.2_WP_048146504.1	GCF_000007305.1_WP_011011227.1	GCF_000011105.1_WP_048053057.1	GCF_000211475.1_WP_013748188.1	GCF_000215995.1_WP_013906379.1	GCF_000340315.1_WP_011277542.1	GCF_000022465.1_WP_012711834.1	GCF_000022485.1_WP_012717291.1	GCF_000364745.1_WP_012711834.1	GCF_000024745.1_WP_009990546.1	GCF_000968395.1_WP_009990546.1	GCF_900079115.1_WP_009990546.1	GCF_000011205.1_WP_052846270.1	GCF_001433455.1_WP_056933807.1	GCF_000022365.1_WP_015859021.1	GCF_000816105.1_WP_062373923.1	GCF_000009965.1_WP_011251202.1	GCF_000517445.1_WP_042680915.1	GCF_001592435.1_WP_062388305.1	GCF_001484685.1_WP_058946672.1	GCF_000828575.1_WP_048175462.1	GCF_000970185.1_WP_015411502.1	GCF_000223395.1_WP_048192792.1	GCF_000015945.1_WP_011839204.1	GCF_000022445.1_WP_012711834.1	GCF_000328685.1_WP_015321675.1	GCF_000022385.1_WP_012711834.1	GCF_000022425.1_WP_012711834.1	GCF_000235565.1_WP_014586389.1	GCF_000217995.1_WP_013899084.1	GCF_001027005.1_WP_048177226.1	GCF_000970245.1_WP_015411502.1	GCF_000013445.1_WP_011448067.1	GCF_000145295.1_WP_013295940.1	GCF_000214415.1_WP_013798970.1	GCF_000230735.2_WP_006180325.1	GCF_000508305.1_WP_011277542.1	GCF_000007005.1_WP_009990546.1	GCF_000968435.1_WP_009990546.1	GCF_000265525.1_WP_014789171.1	GCF_000151205.2_WP_014121945.1	GCF_000591055.1_WP_015408243.1	GCF_000026045.1_WP_011324220.1	GCF_000092185.1_WP_013130136.1	GCF_000264495.1_WP_014736953.1	GCF_000350305.1_WP_015491691.1	KUO39869.1	OLS13220.1	TKJ24488.1	OLS32991.1	TKJ22495.1	WP_147661759.1	OLS31584.1	OLS19955.1	OLS22802.1	OLS17403.1	PWI47592.1	OLS22760.1	KXH77240.1	KKK40215.1	KKK46099.1
GCF_000213215.1_WP_048054550.1	GCF_000091665.1_WP_010869643.1	GCF_000025665.1_WP_012997442.1	GCF_000734035.1_WP_048064193.1	GCF_000019605.1_WP_012310219.1	GCF_000404225.1_WP_020448365.1	GCF_000800805.1_WP_048112629.1	GCF_000812185.1_WP_048105803.1	GCF_000955905.1_WP_048188524.1	GCF_000231015.2_WP_048815933.1	GCF_000152265.2_WP_009887191.1	GCF_000789255.1_WP_048093408.1	GCF_001006045.1_WP_048094421.1	GCF_001011115.1_WP_050048910.1	GCF_000504565.1_WP_014039550.1	GCF_000011085.1_WP_049939101.1	GCF_000827835.1_WP_014039550.1	GCF_001488575.1_WP_059057507.1	GCF_000069025.1_WP_012289369.1	GCF_000230955.2_WP_009487721.1	GCF_000172995.2_WP_006053743.1	GCF_000224475.1_WP_014052213.1	GCF_000217715.1_WP_013878466.1	GCF_000237865.1_WP_014556408.1	GCF_000025325.1_WP_012943421.1	GCF_000015145.1_WP_048061863.1	GCF_001266655.1_WP_011921203.1	GCF_001266715.1_WP_011921203.1	GCF_000953115.1_WP_048071979.1	GCF_000191585.1_WP_013644406.1	GCF_000214725.1_WP_013825956.1	GCF_000499765.1_WP_023991934.1	GCF_001477655.1_WP_058739658.1	GCF_000024185.1_WP_012955700.1	GCF_001548675.1_WP_067043642.1	GCF_000023985.1_WP_048056390.1	GCF_000063445.1_WP_012034952.1	GCF_000251105.1_WP_014405941.1	GCF_000970325.1_WP_048204852.1	GCF_000017225.1_WP_011977344.1	GCF_000220645.1_WP_013999972.1	GCF_001560915.1_WP_066073676.1	GCF_000196895.1_WP_008414705.1	GCF_000404165.1_WP_016358826.1	GCF_000006175.1_WP_013180659.1	GCF_000144915.1_WP_048812700.1	GCF_000022205.1_WP_015910527.1	GCF_000327505.1_WP_048104091.1	GCF_000008665.1_WP_048064193.1	GCF_000025285.1_WP_012941232.1	GCF_000018305.1_WP_012185224.1	GCF_000956175.1_WP_048117368.1	GCF_000299395.1_WP_014964575.1	GCF_001305655.1_WP_050048910.1	GCF_000223905.1_WP_014039550.1	GCF_000006805.1_WP_012289369.1	GCF_001190965.1_WP_050459649.1	GCF_000025685.1_WP_004042452.1	GCF_000023965.1_WP_015762689.1	GCF_000009185.1_WP_011571986.1	GCF_000023945.1_WP_015790056.1	GCF_000517625.1_WP_049953267.1	GCF_000017945.1_WP_052570522.1	GCF_000762265.1_WP_048071979.1	GCF_001458655.1_WP_048071979.1	GCF_001563245.1_WP_067145925.1	GCF_000092305.1_WP_013100082.1	GCF_000025525.1_WP_012979737.1	GCF_000013725.1_WP_011498216.1	GCF_000017185.1_WP_048062395.1	GCF_000011585.1_WP_011171630.1	GCF_000016125.1_WP_011869463.1	GCF_000018485.1_WP_012193748.1	GCF_000015765.1_WP_011832451.1	GCF_000304355.2_WP_014867539.1	GCF_000015825.1_WP_011843381.1	GCF_900036045.1_WP_062264216.1	GCF_000147875.1_WP_013328341.1	GCF_000306725.1_WP_015053045.1	GCF_000204925.1_WP_048057340.1	GCF_000024625.1_WP_048197031.1	GCF_000194625.1_WP_013683829.1	GCF_000300255.2_WP_015505273.1	GCF_000025505.1_WP_012965664.1	GCF_000306765.2_WP_004059961.1	GCF_000016605.1_WP_011921203.1	GCF_001266675.1_WP_011921203.1	GCF_001266695.1_WP_011921203.1	GCF_001266735.1_WP_011921203.1	GCF_000016525.1_WP_011954073.1	GCF_000739065.1_WP_048201080.1	GCF_000196655.1_WP_013194297.1	GCF_000470655.1_WP_008526480.1	GCF_000025865.1_WP_013037780.1	GCF_000017625.1_WP_048068561.1	GCF_000008645.1_WP_048060731.1	GCF_000969985.1_WP_011305124.1	GCF_000970305.1_WP_048108840.1	GCF_000970265.1_WP_048124740.1	GCF_000007065.1_WP_011034085.1	GCF_000970165.1_WP_015412340.1	GCF_000970225.1_WP_048038491.1	GCF_000970085.1_WP_048173344.1	GCF_000970145.1_WP_048184156.1	GCF_000969945.1_WP_048153960.1	GCF_000970045.1_WP_048180345.1	GCF_000969965.1_WP_048126165.1	GCF_000969885.1_WP_048166996.1	GCF_000969905.1_WP_048118603.1	GCF_000012545.1_WP_011406460.1	GCF_000021965.1_WP_012619331.1	GCF_000179575.2_WP_013866974.1	GCF_000025625.1_WP_004213725.1	GCF_000281695.1_WP_014864113.1	GCF_000230715.2_WP_005579941.1	GCF_000328685.1_WP_015322609.1	GCF_000008265.1_WP_011177468.1	GCF_000015205.1_WP_011762874.1	GCF_000275605.1_WP_011012926.1	GCF_001577775.1_WP_068323515.1	GCF_000263735.1_WP_014734628.1	GCF_001412615.1_WP_055410756.1	GCF_000403645.1_WP_020447587.1	GCF_000012285.1_WP_015385501.1	GCF_000338775.1_WP_015385501.1	GCF_000022405.1_WP_012713924.1	GCF_000189555.1_WP_014514048.1	GCF_000189575.1_WP_012713924.1	GCF_000968355.1_WP_009988804.1	GCF_001719125.1_WP_069282356.1	GCF_000151105.2_WP_013466400.1	GCF_900012635.1_WP_068578863.1	GCF_000769655.1_WP_050002759.1	GCF_000246985.2_WP_004068761.1	GCF_000585495.1_WP_042692869.1	GCF_000018365.1_WP_012571054.1	GCF_001647085.1_WP_068665939.1	GCF_000022545.1_WP_048160166.1	GCF_000221185.1_WP_014012531.1	GCF_000970025.1_WP_048121152.1	GCF_000204415.1_WP_048133244.1	GCF_000007345.1_WP_011021133.1	GCF_000195895.1_WP_011305124.1	GCF_000970065.1_WP_048121152.1	GCF_000970285.1_WP_048141481.1	GCF_000970205.1_WP_015412340.1	GCF_000970005.1_WP_048126165.1	GCF_000166095.1_WP_013413958.1	GCF_000591055.1_WP_015410261.1	GCF_000725425.1_WP_048164380.1	GCF_000195935.2_WP_010867646.1	GCF_000007305.1_WP_011012926.1	GCF_000011105.1_WP_010885712.1	GCF_000211475.1_WP_013747704.1	GCF_000215995.1_WP_013905003.1	GCF_000340315.1_WP_015385501.1	GCF_000022465.1_WP_012713924.1	GCF_000022485.1_WP_012713924.1	GCF_000364745.1_WP_012713924.1	GCF_000024745.1_WP_009988804.1	GCF_000968395.1_WP_009988804.1	GCF_900079115.1_WP_009988804.1	GCF_000011205.1_WP_010978368.1	GCF_001433455.1_WP_056933127.1	GCF_000022365.1_WP_015859578.1	GCF_000816105.1_WP_062370816.1	GCF_000009965.1_WP_011250460.1	GCF_000517445.1_WP_042679466.1	GCF_001592435.1_WP_062390004.1	GCF_001484685.1_WP_058945925.1	GCF_000828575.1_WP_048174833.1	GCF_000970185.1_WP_048038491.1	GCF_000223395.1_WP_014027221.1	GCF_000022445.1_WP_012713924.1	GCF_000022385.1_WP_012713924.1	GCF_000022425.1_WP_012713924.1	GCF_000235565.1_WP_014586020.1	GCF_000217995.1_WP_013898493.1	GCF_001027005.1_WP_048121152.1	GCF_000970245.1_WP_015412340.1	GCF_000013445.1_WP_011449231.1	GCF_000145295.1_WP_013295341.1	GCF_000214415.1_WP_048055699.1	GCF_000230735.2_WP_006179982.1	GCF_000508305.1_WP_024083404.1	GCF_000007005.1_WP_009988804.1	GCF_000968435.1_WP_009988804.1	GCF_000265525.1_WP_014788442.1	GCF_000151205.2_WP_014122438.1	GCF_000813245.1_WP_052887184.1	GCF_000026045.1_WP_011324161.1	GCF_000015225.1_WP_011752135.1	GCF_000195915.1_WP_010901651.1	GCF_000993805.1_WP_052884938.1	GCF_000446015.1_WP_020962330.1	GCF_000011185.1_WP_010916610.1	GCF_000092185.1_WP_052891703.1	GCF_000148385.1_WP_013336990.1	GCF_000190315.1_WP_013603699.1	GCF_000350305.1_WP_015492808.1	GCF_000193375.1_WP_013680430.1	GCF_000253055.1_WP_014127730.1	OLS13694.1	TKJ24506.1	OLS33056.1	TKJ22487.1	WP_147661513.1	OLS22590.1	OLS19471.1	OLS18055.1	PWI49650.1	OLS29186.1	KXH75171.1	KKK46194.1
GCF_000213215.1_WP_048054793.1	GCF_000091665.1_WP_010869943.1	GCF_000025665.1_WP_008083938.1	GCF_000734035.1_WP_010879299.1	GCF_000019605.1_WP_012310092.1	GCF_000404225.1_WP_020449218.1	GCF_000800805.1_WP_048111276.1	GCF_000812185.1_WP_048104723.1	GCF_000955905.1_WP_048189077.1	GCF_000231015.2_WP_014767967.1	GCF_000020905.1_WP_012608754.1	GCF_000152265.2_WP_019841608.1	GCF_000789255.1_WP_048092742.1	GCF_001006045.1_WP_048094911.1	GCF_001011115.1_WP_050049162.1	GCF_000504565.1_WP_014041528.1	GCF_000011085.1_WP_004959225.1	GCF_000827835.1_WP_050037182.1	GCF_001488575.1_WP_059058033.1	GCF_000069025.1_WP_012289466.1	GCF_000230955.2_WP_009486892.1	GCF_000172995.2_WP_006055486.1	GCF_000224475.1_WP_014052280.1	GCF_000217715.1_WP_013879128.1	GCF_000237865.1_WP_048067091.1	GCF_000025325.1_WP_012944759.1	GCF_000015145.1_WP_048061554.1	GCF_001266655.1_WP_012020616.1	GCF_001266715.1_WP_012020616.1	GCF_000953115.1_WP_048071830.1	GCF_000191585.1_WP_013645936.1	GCF_000214725.1_WP_013824830.1	GCF_000499765.1_WP_039376472.1	GCF_001477655.1_WP_058739893.1	GCF_000024185.1_WP_012956666.1	GCF_001548675.1_WP_067044470.1	GCF_000023985.1_WP_015791542.1	GCF_000063445.1_WP_012037225.1	GCF_000251105.1_WP_014406329.1	GCF_000970325.1_WP_048205588.1	GCF_000017225.1_WP_012068144.1	GCF_000220645.1_WP_013999047.1	GCF_001560915.1_WP_066073394.1	GCF_000328665.1_WP_015323682.1	GCF_000196895.1_WP_008417897.1	GCF_000404165.1_WP_016359040.1	GCF_000006175.1_WP_048187299.1	GCF_000022205.1_WP_015911341.1	GCF_000144915.1_WP_013267280.1	GCF_000327505.1_WP_015283721.1	GCF_000008665.1_WP_010879299.1	GCF_000025285.1_WP_012940159.1	GCF_000317795.1_WP_015232384.1	GCF_000018305.1_WP_012185563.1	GCF_000300255.2_WP_015505402.1	GCF_000956175.1_WP_048118811.1	GCF_000299395.1_WP_014965711.1	GCF_000186365.1_WP_013562626.1	GCF_001305655.1_WP_054519942.1	GCF_000223905.1_WP_014041528.1	GCF_000006805.1_WP_012289466.1	GCF_001190965.1_WP_004973909.1	GCF_000025685.1_WP_004045247.1	GCF_000023965.1_WP_015761680.1	GCF_000009185.1_WP_048067091.1	GCF_000023945.1_WP_015789352.1	GCF_000517625.1_WP_049953854.1	GCF_000017945.1_WP_011998709.1	GCF_000204925.1_WP_048057562.1	GCF_000016605.1_WP_012020616.1	GCF_001266675.1_WP_012020616.1	GCF_001266695.1_WP_012020616.1	GCF_001266735.1_WP_012020616.1	GCF_000762265.1_WP_048071830.1	GCF_001458655.1_WP_048071830.1	GCF_001563245.1_WP_067147541.1	GCF_000092305.1_WP_013100133.1	GCF_000025525.1_WP_012981284.1	GCF_000013725.1_WP_011499039.1	GCF_000017185.1_WP_048062363.1	GCF_000011585.1_WP_011170548.1	GCF_000016125.1_WP_011868761.1	GCF_000018485.1_WP_012193087.1	GCF_000017165.1_WP_012066284.1	GCF_000015765.1_WP_011834113.1	GCF_000304355.2_WP_014868508.1	GCF_000015825.1_WP_011845329.1	GCF_900036045.1_WP_062266293.1	GCF_000147875.1_WP_013330725.1	GCF_000306725.1_WP_015053397.1	GCF_000024625.1_WP_048196981.1	GCF_000194625.1_WP_013684258.1	GCF_000025505.1_WP_012965286.1	GCF_000306765.2_WP_004058541.1	GCF_000016525.1_WP_011954199.1	GCF_000739065.1_WP_048202296.1	GCF_000196655.1_WP_013195138.1	GCF_000470655.1_WP_008526096.1	GCF_000025865.1_WP_013037138.1	GCF_000385565.1_WP_015589975.1	GCF_000017625.1_WP_048068797.1	GCF_000008645.1_WP_048060945.1	GCF_000327485.1_WP_048111051.1	GCF_000969985.1_WP_011306772.1	GCF_000970305.1_WP_048107676.1	GCF_000970265.1_WP_048127667.1	GCF_000007065.1_WP_011033945.1	GCF_000970165.1_WP_011033945.1	GCF_000970225.1_WP_011033945.1	GCF_000970085.1_WP_048170286.1	GCF_000970145.1_WP_048180166.1	GCF_000969945.1_WP_048121974.1	GCF_000970045.1_WP_048180655.1	GCF_000969965.1_WP_048129381.1	GCF_000969885.1_WP_048167086.1	GCF_000969905.1_WP_048121974.1	GCF_000012545.1_WP_011406913.1	GCF_000021965.1_WP_048146147.1	GCF_000179575.2_WP_048058069.1	GCF_000025625.1_WP_004267371.1	GCF_000281695.1_WP_014863050.1	GCF_000230715.2_WP_005578354.1	GCF_000328685.1_WP_015322996.1	GCF_000008265.1_WP_011177053.1	GCF_000015205.1_WP_011762525.1	GCF_000275605.1_WP_011012727.1	GCF_001577775.1_WP_068323713.1	GCF_000263735.1_WP_014734551.1	GCF_001412615.1_WP_055409199.1	GCF_000403645.1_WP_020447048.1	GCF_000092465.1_WP_052833739.1	GCF_000012285.1_WP_011277829.1	GCF_000338775.1_WP_011277829.1	GCF_000022405.1_WP_012710349.1	GCF_000189555.1_WP_014511838.1	GCF_000189575.1_WP_014511838.1	GCF_000968355.1_WP_009989466.1	GCF_001719125.1_WP_069283995.1	GCF_000151105.2_WP_013466776.1	GCF_900012635.1_WP_068578730.1	GCF_000769655.1_WP_050003704.1	GCF_000246985.2_WP_048874728.1	GCF_000585495.1_WP_042690580.1	GCF_000018365.1_WP_012571726.1	GCF_001647085.1_WP_068667128.1	GCF_000022545.1_WP_015849380.1	GCF_000221185.1_WP_014011799.1	GCF_000970025.1_WP_048119778.1	GCF_000204415.1_WP_013718235.1	GCF_000007345.1_WP_011020938.1	GCF_000195895.1_WP_011306772.1	GCF_000970065.1_WP_048119778.1	GCF_000970285.1_WP_048141701.1	GCF_000970205.1_WP_011033945.1	GCF_000970005.1_WP_048129381.1	GCF_000166095.1_WP_013413375.1	GCF_000591055.1_WP_015410127.1	GCF_000725425.1_WP_048165336.1	GCF_000195935.2_WP_010867716.1	GCF_000007305.1_WP_011012727.1	GCF_000011105.1_WP_010885644.1	GCF_000211475.1_WP_013747631.1	GCF_000215995.1_WP_013905102.1	GCF_000340315.1_WP_011277829.1	GCF_000022465.1_WP_012712846.1	GCF_000022485.1_WP_012712846.1	GCF_000364745.1_WP_015580636.1	GCF_000024745.1_WP_009989466.1	GCF_000968395.1_WP_009989466.1	GCF_900079115.1_WP_009989466.1	GCF_000011205.1_WP_052846354.1	GCF_001433455.1_WP_056933517.1	GCF_000022365.1_WP_015859036.1	GCF_000816105.1_WP_062373958.1	GCF_000009965.1_WP_011249752.1	GCF_000517445.1_WP_042680253.1	GCF_001592435.1_WP_062386832.1	GCF_001484685.1_WP_058946767.1	GCF_000828575.1_WP_048175629.1	GCF_000970185.1_WP_015412263.1	GCF_000223395.1_WP_048192088.1	GCF_000015945.1_WP_052833939.1	GCF_000022445.1_WP_012710349.1	GCF_000022385.1_WP_012712846.1	GCF_000022425.1_WP_012710349.1	GCF_000235565.1_WP_014587879.1	GCF_000217995.1_WP_013897547.1	GCF_001027005.1_WP_048119778.1	GCF_000970245.1_WP_015412263.1	GCF_000013445.1_WP_011449422.1	GCF_000145295.1_WP_013296186.1	GCF_000214415.1_WP_013799891.1	GCF_000230735.2_WP_006183277.1	GCF_000508305.1_WP_024083535.1	GCF_000007005.1_WP_009989466.1	GCF_000968435.1_WP_009989466.1	GCF_000265525.1_WP_014789740.1	GCF_000151205.2_WP_014121962.1	GCF_000813245.1_WP_020962374.1	GCF_000026045.1_WP_011322382.1	KUO40845.1	OLS13853.1	TKJ24436.1	KUO39182.1	TKJ22532.1	WP_147661773.1	OLS31454.1	OLS31508.1	OLS19525.1	OLS17508.1	PWI49152.1	OLS28583.1	KKK42583.1
GCF_000025665.1_WP_008084301.1	GCF_000091665.1_WP_010870187.1	GCF_000734035.1_WP_048095348.1	GCF_000019605.1_WP_052568475.1	GCF_000404225.1_WP_020448269.1	GCF_000231015.2_WP_014768072.1	GCF_000020905.1_WP_012608877.1	GCF_000789255.1_WP_048091191.1	GCF_001006045.1_WP_048096510.1	GCF_001011115.1_WP_050048629.1	GCF_000015145.1_WP_011821698.1	GCF_000953115.1_WP_048072267.1	GCF_000191585.1_WP_013644159.1	GCF_000214725.1_WP_013826336.1	GCF_000499765.1_WP_023992568.1	GCF_001477655.1_WP_058738453.1	GCF_000024185.1_WP_012955228.1	GCF_001548675.1_WP_067040221.1	GCF_000023985.1_WP_015791174.1	GCF_000063445.1_WP_048198679.1	GCF_000251105.1_WP_014406606.1	GCF_000970325.1_WP_048204639.1	GCF_000017225.1_WP_011977033.1	GCF_000220645.1_WP_013999749.1	GCF_000328665.1_WP_015323882.1	GCF_000213215.1_WP_048054933.1	GCF_000800805.1_WP_048111429.1	GCF_000812185.1_WP_048104668.1	GCF_000955905.1_WP_048187106.1	GCF_000152265.2_WP_009887106.1	GCF_001488575.1_WP_059057235.1	GCF_000230955.2_WP_009760863.1	GCF_000172995.2_WP_006053990.1	GCF_000224475.1_WP_014051303.1	GCF_000217715.1_WP_013878291.1	GCF_000025325.1_WP_012943713.1	GCF_001266655.1_WP_048060137.1	GCF_001266715.1_WP_048060137.1	GCF_001560915.1_WP_066075983.1	GCF_000196895.1_WP_008415157.1	GCF_000069025.1_WP_010903057.1	GCF_000404165.1_WP_016357835.1	GCF_000006175.1_WP_013180346.1	GCF_000022205.1_WP_015910727.1	GCF_000327505.1_WP_015283515.1	GCF_000008665.1_WP_048064301.1	GCF_000317795.1_WP_048816881.1	GCF_000018305.1_WP_012186900.1	GCF_000300255.2_WP_015504281.1	GCF_000956175.1_WP_048115195.1	GCF_000299395.1_WP_014965759.1	GCF_000186365.1_WP_013562720.1	GCF_001305655.1_WP_054519740.1	GCF_000006805.1_WP_010903057.1	GCF_001190965.1_WP_004974639.1	GCF_000025685.1_WP_004042908.1	GCF_000023945.1_WP_015790481.1	GCF_000517625.1_WP_049953147.1	GCF_000017945.1_WP_011998428.1	GCF_000204925.1_WP_048057397.1	GCF_000016605.1_WP_048060137.1	GCF_001266675.1_WP_048060137.1	GCF_001266695.1_WP_048060137.1	GCF_001266735.1_WP_048060137.1	GCF_000762265.1_WP_048084795.1	GCF_001458655.1_WP_048084795.1	GCF_001563245.1_WP_067145257.1	GCF_000013725.1_WP_011500208.1	GCF_000011585.1_WP_011171336.1	GCF_000016125.1_WP_011867961.1	GCF_000018485.1_WP_012194039.1	GCF_000017165.1_WP_011972511.1	GCF_000015765.1_WP_011832507.1	GCF_000304355.2_WP_014867844.1	GCF_000015825.1_WP_011844489.1	GCF_000147875.1_WP_013329631.1	GCF_000306725.1_WP_015054230.1	GCF_000017185.1_WP_048062420.1	GCF_000024625.1_WP_015733633.1	GCF_000025285.1_WP_012940201.1	GCF_000194625.1_WP_048085666.1	GCF_000025505.1_WP_048086508.1	GCF_000016525.1_WP_004036471.1	GCF_000739065.1_WP_048202175.1	GCF_000092305.1_WP_013100211.1	GCF_000025525.1_WP_012981076.1	GCF_000306765.2_WP_004060203.1	GCF_000196655.1_WP_013195458.1	GCF_000470655.1_WP_008527539.1	GCF_000025865.1_WP_013036911.1	GCF_000385565.1_WP_015591593.1	GCF_000017625.1_WP_012107357.1	GCF_000008645.1_WP_048061099.1	GCF_000327485.1_WP_015285329.1	GCF_000969985.1_WP_011306263.1	GCF_000970305.1_WP_048108278.1	GCF_000970265.1_WP_048124078.1	GCF_000007065.1_WP_011033484.1	GCF_000970165.1_WP_015411899.1	GCF_000970225.1_WP_015411899.1	GCF_000970085.1_WP_048169324.1	GCF_000970145.1_WP_048179151.1	GCF_000969945.1_WP_048153334.1	GCF_000970045.1_WP_048181768.1	GCF_000969965.1_WP_048125296.1	GCF_000969885.1_WP_048167774.1	GCF_000969905.1_WP_048117191.1	GCF_000012545.1_WP_011406239.1	GCF_000021965.1_WP_012617685.1	GCF_000179575.2_WP_013867294.1	GCF_000025625.1_WP_012996357.1	GCF_000281695.1_WP_014863384.1	GCF_000230715.2_WP_005580458.1	GCF_000328685.1_WP_015321065.1	GCF_000008265.1_WP_011177406.1	GCF_000015205.1_WP_011762961.1	GCF_000275605.1_WP_048192946.1	GCF_001577775.1_WP_068323640.1	GCF_000263735.1_WP_048056108.1	GCF_001412615.1_WP_055407426.1	GCF_000092465.1_WP_013143762.1	GCF_000012285.1_WP_011278155.1	GCF_000338775.1_WP_011278155.1	GCF_000022405.1_WP_012711265.1	GCF_000189555.1_WP_014512598.1	GCF_000189575.1_WP_014512598.1	GCF_000968355.1_WP_009992413.1	GCF_001719125.1_WP_069281703.1	GCF_000151105.2_WP_013466874.1	GCF_900012635.1_WP_068578793.1	GCF_000769655.1_WP_050003761.1	GCF_000246985.2_WP_004068554.1	GCF_000585495.1_WP_042690668.1	GCF_000018365.1_WP_012571674.1	GCF_001647085.1_WP_068667028.1	GCF_000022545.1_WP_015849820.1	GCF_000221185.1_WP_014011850.1	GCF_000403645.1_WP_020446163.1	GCF_000970025.1_WP_048154303.1	GCF_000204415.1_WP_013719668.1	GCF_000007345.1_WP_011020324.1	GCF_000195895.1_WP_011306263.1	GCF_000970065.1_WP_048120291.1	GCF_000970285.1_WP_048142519.1	GCF_000970205.1_WP_015411899.1	GCF_000970005.1_WP_048125296.1	GCF_000166095.1_WP_013413568.1	GCF_000591055.1_WP_015409608.1	GCF_000725425.1_WP_048164586.1	GCF_000195935.2_WP_010867684.1	GCF_000007305.1_WP_048059093.1	GCF_000011105.1_WP_048053608.1	GCF_000211475.1_WP_048055207.1	GCF_000215995.1_WP_013905170.1	GCF_000340315.1_WP_011278155.1	GCF_000022465.1_WP_012716127.1	GCF_000022485.1_WP_012717514.1	GCF_000364745.1_WP_014512598.1	GCF_000024745.1_WP_009992413.1	GCF_000968395.1_WP_009992413.1	GCF_900079115.1_WP_009992413.1	GCF_000011205.1_WP_010979314.1	GCF_001433455.1_WP_056933416.1	GCF_000022365.1_WP_015859118.1	GCF_000816105.1_WP_062370018.1	GCF_000009965.1_WP_048053651.1	GCF_000517445.1_WP_042680737.1	GCF_001592435.1_WP_062387567.1	GCF_001484685.1_WP_058947029.1	GCF_000828575.1_WP_048176115.1	GCF_000970185.1_WP_011033484.1	GCF_000223395.1_WP_048191768.1	GCF_000015945.1_WP_011839275.1	GCF_000022445.1_WP_012711265.1	GCF_000022385.1_WP_012711265.1	GCF_000022425.1_WP_012711265.1	GCF_000235565.1_WP_014586151.1	GCF_000217995.1_WP_013898961.1	GCF_001027005.1_WP_048154303.1	GCF_000970245.1_WP_015411899.1	GCF_000013445.1_WP_011450108.1	GCF_000145295.1_WP_013295020.1	GCF_000214415.1_WP_013798834.1	GCF_000508305.1_WP_024083871.1	GCF_000007005.1_WP_009992413.1	GCF_000968435.1_WP_009992413.1	GCF_000265525.1_WP_014789803.1	GCF_000151205.2_WP_014122042.1	GCF_000813245.1_WP_020962142.1	GCF_000230735.2_WP_006182140.1	GCF_000026045.1_WP_011322808.1	GCF_000015225.1_WP_011751944.1	GCF_000195915.1_WP_010900708.1	GCF_000993805.1_WP_052883340.1	GCF_000446015.1_WP_020962142.1	GCF_000011185.1_WP_048054153.1	GCF_000092185.1_WP_013129663.1	GCF_000148385.1_WP_013337335.1	GCF_000190315.1_WP_048057159.1	GCF_000264495.1_WP_014736973.1	GCF_000350305.1_WP_015491981.1	GCF_000193375.1_WP_013679545.1	GCF_000253055.1_WP_014126933.1	OLS14716.1	TKJ24507.1	KUO41619.1	TKJ22575.1	WP_147661639.1	OLS30487.1	OLS17991.1	PWI47498.1	OLS28435.1	KKK45180.1
GCF_000213215.1_WP_013776023.1	GCF_000091665.1_WP_010870047.1	GCF_000025665.1_WP_008085415.1	GCF_000734035.1_WP_010878836.1	GCF_000019605.1_WP_012308777.1	GCF_000404225.1_WP_020449176.1	GCF_000800805.1_WP_048111404.1	GCF_000812185.1_WP_048104800.1	GCF_000955905.1_WP_048188462.1	GCF_000231015.2_WP_014766853.1	GCF_000020905.1_WP_042666828.1	GCF_000152265.2_WP_019841616.1	GCF_000789255.1_WP_048090193.1	GCF_001006045.1_WP_048094819.1	GCF_001011115.1_WP_050047680.1	GCF_000504565.1_WP_023843429.1	GCF_000011085.1_WP_007189393.1	GCF_000827835.1_WP_023843429.1	GCF_001488575.1_WP_059055507.1	GCF_000069025.1_WP_010902023.1	GCF_000230955.2_WP_049938286.1	GCF_000172995.2_WP_006056288.1	GCF_000224475.1_WP_014050572.1	GCF_000217715.1_WP_013879163.1	GCF_000237865.1_WP_011570674.1	GCF_000025325.1_WP_012941514.1	GCF_000015145.1_WP_011822785.1	GCF_001266655.1_WP_012021792.1	GCF_001266715.1_WP_012021792.1	GCF_000953115.1_WP_048072461.1	GCF_000191585.1_WP_013643982.1	GCF_000214725.1_WP_013826537.1	GCF_000499765.1_WP_023992769.1	GCF_001477655.1_WP_058739974.1	GCF_000024185.1_WP_012956696.1	GCF_001548675.1_WP_067044594.1	GCF_000023985.1_WP_015791344.1	GCF_000063445.1_WP_012035420.1	GCF_000251105.1_WP_014404681.1	GCF_000970325.1_WP_048205986.1	GCF_000017225.1_WP_011976933.1	GCF_000220645.1_WP_011171233.1	GCF_001560915.1_WP_066076019.1	GCF_000328665.1_WP_015325546.1	GCF_000196895.1_WP_008416371.1	GCF_000404165.1_WP_016359069.1	GCF_000006175.1_WP_013179674.1	GCF_000022205.1_WP_012659307.1	GCF_000144915.1_WP_013267150.1	GCF_000327505.1_WP_015283481.1	GCF_000008665.1_WP_010878836.1	GCF_000025285.1_WP_012940850.1	GCF_000317795.1_WP_015232782.1	GCF_000018305.1_WP_012186019.1	GCF_000300255.2_WP_048097702.1	GCF_000956175.1_WP_048117243.1	GCF_000299395.1_WP_014964647.1	GCF_000186365.1_WP_013561577.1	GCF_001305655.1_WP_050047680.1	GCF_000223905.1_WP_023843429.1	GCF_000006805.1_WP_010902023.1	GCF_001190965.1_WP_050458603.1	GCF_000025685.1_WP_004044437.1	GCF_000023965.1_WP_015761633.1	GCF_000009185.1_WP_011570674.1	GCF_000023945.1_WP_015790271.1	GCF_000517625.1_WP_049951701.1	GCF_000017945.1_WP_012123142.1	GCF_000204925.1_WP_013737024.1	GCF_000016605.1_WP_012021792.1	GCF_001266675.1_WP_012021792.1	GCF_001266695.1_WP_012021792.1	GCF_001266735.1_WP_012021792.1	GCF_000762265.1_WP_048072461.1	GCF_001458655.1_WP_048072461.1	GCF_001563245.1_WP_067147636.1	GCF_000092305.1_WP_013100784.1	GCF_000025525.1_WP_048197387.1	GCF_000013725.1_WP_011499478.1	GCF_000017185.1_WP_011972738.1	GCF_000011585.1_WP_011171233.1	GCF_000016125.1_WP_011868075.1	GCF_000018485.1_WP_011976933.1	GCF_000017165.1_WP_048059137.1	GCF_000015765.1_WP_011832756.1	GCF_000304355.2_WP_014866798.1	GCF_000015825.1_WP_011843692.1	GCF_900036045.1_WP_014866798.1	GCF_000147875.1_WP_013330206.1	GCF_000306725.1_WP_015054002.1	GCF_000024625.1_WP_048196811.1	GCF_000194625.1_WP_013684423.1	GCF_000025505.1_WP_012965427.1	GCF_000306765.2_WP_004057933.1	GCF_000016525.1_WP_004032946.1	GCF_000739065.1_WP_048201249.1	GCF_000196655.1_WP_013193975.1	GCF_000470655.1_WP_008523565.1	GCF_000025865.1_WP_013038169.1	GCF_000385565.1_WP_015591464.1	GCF_000017625.1_WP_012106275.1	GCF_000008645.1_WP_010876743.1	GCF_000327485.1_WP_015286367.1	GCF_000969985.1_WP_011306378.1	GCF_000970305.1_WP_048108411.1	GCF_000970265.1_WP_048128504.1	GCF_000007065.1_WP_011033422.1	GCF_000970165.1_WP_011033422.1	GCF_000970225.1_WP_011033422.1	GCF_000970085.1_WP_048169226.1	GCF_000970145.1_WP_048169226.1	GCF_000969945.1_WP_048117907.1	GCF_000970045.1_WP_048181924.1	GCF_000969965.1_WP_048125188.1	GCF_000969885.1_WP_048167712.1	GCF_000969905.1_WP_048117907.1	GCF_000012545.1_WP_011405937.1	GCF_000021965.1_WP_012617739.1	GCF_000179575.2_WP_048057918.1	GCF_000025625.1_WP_004267322.1	GCF_000281695.1_WP_006182876.1	GCF_000230715.2_WP_005578482.1	GCF_000328685.1_WP_015319521.1	GCF_000008265.1_WP_011177516.1	GCF_000015205.1_WP_011762668.1	GCF_000275605.1_WP_011012423.1	GCF_001577775.1_WP_010884731.1	GCF_000263735.1_WP_014734220.1	GCF_001412615.1_WP_055407963.1	GCF_000403645.1_WP_020447031.1	GCF_000092465.1_WP_013142503.1	GCF_000012285.1_WP_011277096.1	GCF_000338775.1_WP_011277096.1	GCF_000022405.1_WP_012711781.1	GCF_000189555.1_WP_012711781.1	GCF_000189575.1_WP_012711781.1	GCF_000968355.1_WP_009990585.1	GCF_001719125.1_WP_069284584.1	GCF_000151105.2_WP_013466330.1	GCF_900012635.1_WP_010884731.1	GCF_000769655.1_WP_050002648.1	GCF_000246985.2_WP_004067179.1	GCF_000585495.1_WP_042692592.1	GCF_000018365.1_WP_012571020.1	GCF_001647085.1_WP_068665872.1	GCF_000022545.1_WP_015849843.1	GCF_000221185.1_WP_014012566.1	GCF_000970025.1_WP_048120563.1	GCF_000204415.1_WP_013718744.1	GCF_000007345.1_WP_011020241.1	GCF_000195895.1_WP_011306378.1	GCF_000970065.1_WP_048120563.1	GCF_000970285.1_WP_048142654.1	GCF_000970205.1_WP_011033422.1	GCF_000970005.1_WP_048125188.1	GCF_000166095.1_WP_013413207.1	GCF_000591055.1_WP_015408353.1	GCF_000725425.1_WP_048164275.1	GCF_000195935.2_WP_010868523.1	GCF_000007305.1_WP_011012423.1	GCF_000011105.1_WP_010884731.1	GCF_000211475.1_WP_010884731.1	GCF_000215995.1_WP_013905715.1	GCF_000340315.1_WP_011277096.1	GCF_000022465.1_WP_012711781.1	GCF_000022485.1_WP_012711781.1	GCF_000364745.1_WP_012711781.1	GCF_000024745.1_WP_009990585.1	GCF_000968395.1_WP_009990585.1	GCF_900079115.1_WP_009990585.1	GCF_000011205.1_WP_052846759.1	GCF_001433455.1_WP_013466330.1	GCF_000022365.1_WP_015859615.1	GCF_000816105.1_WP_062370910.1	GCF_000009965.1_WP_011250497.1	GCF_000517445.1_WP_042679345.1	GCF_001592435.1_WP_062389951.1	GCF_001484685.1_WP_058947018.1	GCF_000828575.1_WP_010876743.1	GCF_000970185.1_WP_011033422.1	GCF_000223395.1_WP_048191280.1	GCF_000015945.1_WP_011838927.1	GCF_000022445.1_WP_012711781.1	GCF_000022385.1_WP_012711781.1	GCF_000022425.1_WP_012711781.1	GCF_000235565.1_WP_048144430.1	GCF_000217995.1_WP_013899097.1	GCF_001027005.1_WP_048120563.1	GCF_000970245.1_WP_011033422.1	GCF_000013445.1_WP_011447162.1	GCF_000145295.1_WP_013296292.1	GCF_000214415.1_WP_048055656.1	GCF_000230735.2_WP_006182876.1	GCF_000508305.1_WP_024082930.1	GCF_000007005.1_WP_009990585.1	GCF_000968435.1_WP_009990585.1	GCF_000265525.1_WP_014788473.1	GCF_000151205.2_WP_014122552.1	GCF_000813245.1_WP_020962503.1	GCF_000026045.1_WP_011321937.1	KUO41051.1	OLS15660.1	TKJ21464.1	OLS32481.1	TKJ23286.1	WP_147663560.1	OLS21973.1	OLS17815.1	PWI49725.1	KXH76029.1	KKK41736.1
GCF_000213215.1_WP_013776186.1	GCF_000091665.1_WP_010870202.1	GCF_000025665.1_WP_008085105.1	GCF_000734035.1_WP_048096224.1	GCF_000019605.1_WP_012310154.1	GCF_000404225.1_WP_020448199.1	GCF_000800805.1_WP_048111322.1	GCF_000812185.1_WP_048105750.1	GCF_000955905.1_WP_048187179.1	GCF_000231015.2_WP_014767770.1	GCF_000020905.1_WP_048058852.1	GCF_000152265.2_WP_009887304.1	GCF_000789255.1_WP_048091998.1	GCF_001006045.1_WP_048096234.1	GCF_001011115.1_WP_050048782.1	GCF_000504565.1_WP_014040337.1	GCF_000011085.1_WP_011223285.1	GCF_000827835.1_WP_008309199.1	GCF_001488575.1_WP_059056942.1	GCF_000069025.1_WP_010902848.1	GCF_000230955.2_WP_009760971.1	GCF_000172995.2_WP_006054348.1	GCF_000224475.1_WP_014051922.1	GCF_000217715.1_WP_013878446.1	GCF_000237865.1_WP_011571797.1	GCF_000025325.1_WP_012943259.1	GCF_000015145.1_WP_011821226.1	GCF_001266655.1_WP_012021665.1	GCF_001266715.1_WP_012021665.1	GCF_000953115.1_WP_048072560.1	GCF_000191585.1_WP_013643908.1	GCF_000214725.1_WP_013826627.1	GCF_000499765.1_WP_023992864.1	GCF_001477655.1_WP_058740030.1	GCF_000024185.1_WP_012956786.1	GCF_001548675.1_WP_067044754.1	GCF_000023985.1_WP_015791640.1	GCF_000063445.1_WP_012037144.1	GCF_000251105.1_WP_014406373.1	GCF_000970325.1_WP_048206132.1	GCF_000017225.1_WP_012068137.1	GCF_000220645.1_WP_013999053.1	GCF_001560915.1_WP_066073346.1	GCF_000328665.1_WP_015323519.1	GCF_000196895.1_WP_008417714.1	GCF_000404165.1_WP_016359127.1	GCF_000006175.1_WP_013180241.1	GCF_000022205.1_WP_015909786.1	GCF_000144915.1_WP_048812879.1	GCF_000327505.1_WP_015283400.1	GCF_000008665.1_WP_010879579.1	GCF_000025285.1_WP_012940212.1	GCF_000317795.1_WP_015231997.1	GCF_000018305.1_WP_012186356.1	GCF_000300255.2_WP_015505423.1	GCF_000956175.1_WP_048115310.1	GCF_000186365.1_WP_013562391.1	GCF_001305655.1_WP_050048782.1	GCF_000223905.1_WP_014040337.1	GCF_000006805.1_WP_010902848.1	GCF_001190965.1_WP_050459150.1	GCF_000025685.1_WP_004041559.1	GCF_000023965.1_WP_015763193.1	GCF_000009185.1_WP_011571797.1	GCF_000023945.1_WP_012795470.1	GCF_000517625.1_WP_049952819.1	GCF_000017945.1_WP_012123557.1	GCF_000204925.1_WP_013737110.1	GCF_000016605.1_WP_012021665.1	GCF_001266675.1_WP_012021665.1	GCF_001266695.1_WP_012021665.1	GCF_001266735.1_WP_012021665.1	GCF_000762265.1_WP_048072560.1	GCF_001458655.1_WP_048072560.1	GCF_001563245.1_WP_067147836.1	GCF_000092305.1_WP_013100476.1	GCF_000025525.1_WP_012981060.1	GCF_000013725.1_WP_011499610.1	GCF_000017185.1_WP_011973476.1	GCF_000011585.1_WP_011170541.1	GCF_000016125.1_WP_011868768.1	GCF_000018485.1_WP_012193093.1	GCF_000017165.1_WP_012066277.1	GCF_000015765.1_WP_011834000.1	GCF_000304355.2_WP_014867543.1	GCF_000015825.1_WP_011843385.1	GCF_900036045.1_WP_062264237.1	GCF_000147875.1_WP_013328346.1	GCF_000306725.1_WP_015053849.1	GCF_000024625.1_WP_015732976.1	GCF_000194625.1_WP_013683957.1	GCF_000025505.1_WP_012966608.1	GCF_000306765.2_WP_004056617.1	GCF_000016525.1_WP_011954257.1	GCF_000739065.1_WP_048202164.1	GCF_000196655.1_WP_013195595.1	GCF_000470655.1_WP_008524681.1	GCF_000025865.1_WP_013036615.1	GCF_000385565.1_WP_015589867.1	GCF_000017625.1_WP_012106056.1	GCF_000008645.1_WP_048061286.1	GCF_000327485.1_WP_015286622.1	GCF_000969985.1_WP_011305831.1	GCF_000970305.1_WP_048108159.1	GCF_000970265.1_WP_048124297.1	GCF_000007065.1_WP_011033539.1	GCF_000970165.1_WP_011033539.1	GCF_000970225.1_WP_011033539.1	GCF_000970085.1_WP_048169444.1	GCF_000970145.1_WP_048179270.1	GCF_000969945.1_WP_048122720.1	GCF_000970045.1_WP_048181632.1	GCF_000969965.1_WP_048125394.1	GCF_000969885.1_WP_048167900.1	GCF_000969905.1_WP_048122720.1	GCF_000012545.1_WP_011406993.1	GCF_000021965.1_WP_012619326.1	GCF_000179575.2_WP_048058089.1	GCF_000025625.1_WP_012996397.1	GCF_000281695.1_WP_049888111.1	GCF_000230715.2_WP_005579996.1	GCF_000328685.1_WP_015322907.1	GCF_000008265.1_WP_011178013.1	GCF_000015205.1_WP_011762156.1	GCF_000275605.1_WP_011011171.1	GCF_001577775.1_WP_068322643.1	GCF_000263735.1_WP_048055855.1	GCF_001412615.1_WP_055408048.1	GCF_000403645.1_WP_020446986.1	GCF_000092465.1_WP_013143496.1	GCF_000012285.1_WP_011278183.1	GCF_000338775.1_WP_011278183.1	GCF_000022405.1_WP_012711293.1	GCF_000189555.1_WP_012718801.1	GCF_000189575.1_WP_012718801.1	GCF_000968355.1_WP_009992372.1	GCF_001719125.1_WP_069281753.1	GCF_000151105.2_WP_013467575.1	GCF_900012635.1_WP_068575803.1	GCF_000769655.1_WP_050001935.1	GCF_000246985.2_WP_004068238.1	GCF_000585495.1_WP_042691900.1	GCF_000018365.1_WP_012572261.1	GCF_001647085.1_WP_068664490.1	GCF_000022545.1_WP_015849078.1	GCF_000221185.1_WP_014013375.1	GCF_000970025.1_WP_048120030.1	GCF_000204415.1_WP_013719280.1	GCF_000007345.1_WP_011020399.1	GCF_000195895.1_WP_011305831.1	GCF_000970065.1_WP_048120030.1	GCF_000970285.1_WP_048142406.1	GCF_000970205.1_WP_011033539.1	GCF_000970005.1_WP_048125394.1	GCF_000166095.1_WP_013414220.1	GCF_000591055.1_WP_015409243.1	GCF_000725425.1_WP_048164934.1	GCF_000195935.2_WP_010867184.1	GCF_000007305.1_WP_011011171.1	GCF_000011105.1_WP_010884167.1	GCF_000211475.1_WP_048055365.1	GCF_000215995.1_WP_048058400.1	GCF_000340315.1_WP_011278183.1	GCF_000022465.1_WP_012711293.1	GCF_000022485.1_WP_012711293.1	GCF_000364745.1_WP_012718801.1	GCF_000024745.1_WP_009992372.1	GCF_000968395.1_WP_009992372.1	GCF_900079115.1_WP_009992372.1	GCF_000011205.1_WP_052846944.1	GCF_001433455.1_WP_013467575.1	GCF_000022365.1_WP_015858083.1	GCF_000816105.1_WP_062371882.1	GCF_000009965.1_WP_011249138.1	GCF_000517445.1_WP_042681402.1	GCF_001592435.1_WP_062387829.1	GCF_001484685.1_WP_058946592.1	GCF_000828575.1_WP_048176643.1	GCF_000970185.1_WP_011033539.1	GCF_000223395.1_WP_014026337.1	GCF_000015945.1_WP_011839538.1	GCF_000022445.1_WP_012711293.1	GCF_000022385.1_WP_012711293.1	GCF_000022425.1_WP_012718801.1	GCF_000235565.1_WP_014585826.1	GCF_000217995.1_WP_013899237.1	GCF_001027005.1_WP_048120030.1	GCF_000970245.1_WP_011033539.1	GCF_000013445.1_WP_048067485.1	GCF_000145295.1_WP_048901307.1	GCF_000214415.1_WP_013799343.1	GCF_000230735.2_WP_006180563.1	GCF_000508305.1_WP_011278183.1	GCF_000007005.1_WP_009992372.1	GCF_000968435.1_WP_009992372.1	GCF_000265525.1_WP_014789234.1	GCF_000151205.2_WP_014123188.1	GCF_000813245.1_WP_020962264.1	GCF_000026045.1_WP_011322751.1	OLS15292.1	OLS31968.1	KUO41870.1	TKJ16839.1	WP_147661423.1	OLS28490.1	OLS28099.1	OLS17865.1	PWI49610.1	OLS28322.1	KXH76902.1	KKK40690.1
GCF_000213215.1_WP_048054796.1	GCF_000091665.1_WP_064496422.1	GCF_000025665.1_WP_008084144.1	GCF_000734035.1_WP_048095412.1	GCF_000404225.1_WP_020448191.1	GCF_000800805.1_WP_048113069.1	GCF_000812185.1_WP_048107093.1	GCF_000955905.1_WP_048188822.1	GCF_000231015.2_WP_014767229.1	GCF_000020905.1_WP_012608004.1	GCF_000789255.1_WP_048092348.1	GCF_001006045.1_WP_048095113.1	GCF_001011115.1_WP_050047878.1	GCF_000504565.1_WP_014041020.1	GCF_000011085.1_WP_011223848.1	GCF_000827835.1_WP_050036916.1	GCF_001488575.1_WP_059055709.1	GCF_000069025.1_WP_010902141.1	GCF_000230955.2_WP_009487931.1	GCF_000172995.2_WP_006056443.1	GCF_000217715.1_WP_013879998.1	GCF_000237865.1_WP_049892205.1	GCF_000025325.1_WP_012943822.1	GCF_000015145.1_WP_048061668.1	GCF_001266655.1_WP_012020576.1	GCF_001266715.1_WP_012020576.1	GCF_000953115.1_WP_048073971.1	GCF_000191585.1_WP_013644759.1	GCF_000214725.1_WP_013825566.1	GCF_000499765.1_WP_023992312.1	GCF_001477655.1_WP_058739001.1	GCF_000024185.1_WP_012956024.1	GCF_001548675.1_WP_067042701.1	GCF_000023985.1_WP_015791034.1	GCF_000063445.1_WP_048198430.1	GCF_000251105.1_WP_014405567.1	GCF_000970325.1_WP_048205765.1	GCF_000017225.1_WP_011976950.1	GCF_000220645.1_WP_013999687.1	GCF_001560915.1_WP_066077381.1	GCF_000328665.1_WP_015325254.1	GCF_000196895.1_WP_008415911.1	GCF_000404165.1_WP_016358410.1	GCF_000006175.1_WP_048187334.1	GCF_000022205.1_WP_015909919.1	GCF_000144915.1_WP_013266191.1	GCF_000327505.1_WP_015283677.1	GCF_000025285.1_WP_012939694.1	GCF_000317795.1_WP_015232010.1	GCF_000018305.1_WP_012186823.1	GCF_000300255.2_WP_015503962.1	GCF_000956175.1_WP_048114706.1	GCF_000299395.1_WP_014965987.1	GCF_000186365.1_WP_013562270.1	GCF_001305655.1_WP_054519503.1	GCF_000223905.1_WP_014041020.1	GCF_000006805.1_WP_010902141.1	GCF_001190965.1_WP_050458708.1	GCF_000025685.1_WP_004044261.1	GCF_000023965.1_WP_015764166.1	GCF_000009185.1_WP_011570562.1	GCF_000023945.1_WP_015790444.1	GCF_000517625.1_WP_049952792.1	GCF_000017945.1_WP_011998487.1	GCF_000204925.1_WP_013738090.1	GCF_000016605.1_WP_012020576.1	GCF_001266675.1_WP_012020576.1	GCF_001266695.1_WP_012020576.1	GCF_001266735.1_WP_012020576.1	GCF_000762265.1_WP_048086012.1	GCF_001458655.1_WP_048086012.1	GCF_001563245.1_WP_067146517.1	GCF_000092305.1_WP_013099486.1	GCF_000025525.1_WP_012979633.1	GCF_000013725.1_WP_011499253.1	GCF_000017185.1_WP_048062375.1	GCF_000011585.1_WP_011171250.1	GCF_000016125.1_WP_011868058.1	GCF_000018485.1_WP_012194118.1	GCF_000017165.1_WP_011972425.1	GCF_000015765.1_WP_011833292.1	GCF_000304355.2_WP_014866896.1	GCF_000015825.1_WP_011844076.1	GCF_000147875.1_WP_013328932.1	GCF_000306725.1_WP_015052932.1	GCF_000024625.1_WP_015733670.1	GCF_000194625.1_WP_013683934.1	GCF_000025505.1_WP_012966019.1	GCF_000306765.2_WP_004057591.1	GCF_000016525.1_WP_004034100.1	GCF_000739065.1_WP_048202508.1	GCF_000196655.1_WP_013194272.1	GCF_000470655.1_WP_020936411.1	GCF_000025865.1_WP_013036989.1	GCF_000385565.1_WP_015591167.1	GCF_000017625.1_WP_012107228.1	GCF_000008645.1_WP_010876074.1	GCF_000327485.1_WP_015285346.1	GCF_000969985.1_WP_011308175.1	GCF_000970305.1_WP_048105636.1	GCF_000970265.1_WP_048124814.1	GCF_000007065.1_WP_011034208.1	GCF_000970165.1_WP_011034208.1	GCF_000970225.1_WP_011034208.1	GCF_000970085.1_WP_048170544.1	GCF_000970145.1_WP_048180751.1	GCF_000969945.1_WP_048155100.1	GCF_000970045.1_WP_048177999.1	GCF_000969965.1_WP_048128849.1	GCF_000969885.1_WP_048166870.1	GCF_000969905.1_WP_048120174.1	GCF_000012545.1_WP_011406159.1	GCF_000021965.1_WP_012618506.1	GCF_000179575.2_WP_013867488.1	GCF_000025625.1_WP_049916413.1	GCF_000281695.1_WP_008454240.1	GCF_000230715.2_WP_005577426.1	GCF_000328685.1_WP_015321891.1	GCF_000015205.1_WP_011763098.1	GCF_000275605.1_WP_014835400.1	GCF_001577775.1_WP_068323972.1	GCF_000263735.1_WP_014734462.1	GCF_001412615.1_WP_055407677.1	GCF_000403645.1_WP_049894431.1	GCF_000092465.1_WP_013143371.1	GCF_000012285.1_WP_015385525.1	GCF_000338775.1_WP_015385525.1	GCF_000022405.1_WP_016730422.1	GCF_000189555.1_WP_014511850.1	GCF_000189575.1_WP_014511850.1	GCF_000968355.1_WP_009989440.1	GCF_001719125.1_WP_069284011.1	GCF_000151105.2_WP_013467644.1	GCF_900012635.1_WP_068578534.1	GCF_000769655.1_WP_050002636.1	GCF_000246985.2_WP_004069054.1	GCF_000585495.1_WP_042692411.1	GCF_000018365.1_WP_012572336.1	GCF_000022545.1_WP_048160220.1	GCF_000221185.1_WP_014013317.1	GCF_000970025.1_WP_048117242.1	GCF_000204415.1_WP_048132654.1	GCF_000007345.1_WP_011021299.1	GCF_000195895.1_WP_011308175.1	GCF_000970065.1_WP_048117242.1	GCF_000970285.1_WP_048138001.1	GCF_000970205.1_WP_011034208.1	GCF_000970005.1_WP_048128849.1	GCF_000166095.1_WP_013413733.1	GCF_000591055.1_WP_015408122.1	GCF_000725425.1_WP_048165767.1	GCF_000195935.2_WP_010867813.1	GCF_000007305.1_WP_014835400.1	GCF_000011105.1_WP_048053400.1	GCF_000211475.1_WP_013747532.1	GCF_000215995.1_WP_013905055.1	GCF_000340315.1_WP_015385525.1	GCF_000022465.1_WP_012712859.1	GCF_000022485.1_WP_012712859.1	GCF_000364745.1_WP_014511850.1	GCF_000024745.1_WP_009989440.1	GCF_000968395.1_WP_009989440.1	GCF_900079115.1_WP_009989440.1	GCF_000011205.1_WP_010978509.1	GCF_001433455.1_WP_056934127.1	GCF_000022365.1_WP_048811022.1	GCF_000816105.1_WP_062371771.1	GCF_000009965.1_WP_011250637.1	GCF_000517445.1_WP_042681508.1	GCF_001592435.1_WP_062389665.1	GCF_001484685.1_WP_058946135.1	GCF_000828575.1_WP_048175292.1	GCF_000970185.1_WP_011034208.1	GCF_000223395.1_WP_048192697.1	GCF_000015945.1_WP_011839664.1	GCF_000022445.1_WP_012735414.1	GCF_000022385.1_WP_012712859.1	GCF_000022425.1_WP_012718343.1	GCF_000235565.1_WP_048144305.1	GCF_000217995.1_WP_013897808.1	GCF_001027005.1_WP_048117242.1	GCF_000970245.1_WP_011034208.1	GCF_000013445.1_WP_011447863.1	GCF_000145295.1_WP_013295649.1	GCF_000214415.1_WP_013799771.1	GCF_000230735.2_WP_006179930.1	GCF_000508305.1_WP_024083522.1	GCF_000007005.1_WP_009989440.1	GCF_000968435.1_WP_009989440.1	GCF_000265525.1_WP_014789193.1	GCF_000151205.2_WP_014123125.1	GCF_000026045.1_WP_011322151.1	GCF_000148385.1_WP_013335715.1	GCF_000190315.1_WP_013605291.1	GCF_000092185.1_WP_052891670.1	GCF_000264495.1_WP_048163285.1	GCF_000350305.1_WP_048164086.1	GCF_000193375.1_WP_013680148.1	GCF_000253055.1_WP_052883294.1	KUO41677.1	OLS13507.1	TKJ19660.1	OLS30835.1	KUO42176.1	TKJ22523.1	WP_147661724.1	OLS27780.1	OLS27416.1	PWI48850.1	OLS25800.1	KKK42592.1
GCF_000404225.1_WP_048133922.1	GCF_000237865.1_WP_014557087.1	GCF_001011115.1_WP_050049199.1	GCF_000827835.1_WP_044952085.1	GCF_001488575.1_WP_059058320.1	GCF_000230955.2_WP_009486955.1	GCF_000217715.1_WP_013878920.1	GCF_000025325.1_WP_012941261.1	GCF_000213215.1_WP_013775322.1	GCF_001477655.1_WP_058738295.1	GCF_000025665.1_WP_008084997.1	GCF_000734035.1_WP_010879552.1	GCF_000019605.1_WP_012309655.1	GCF_000800805.1_WP_048112089.1	GCF_000812185.1_WP_048106011.1	GCF_000955905.1_WP_048186978.1	GCF_000231015.2_WP_014767611.1	GCF_000020905.1_WP_012608356.1	GCF_000152265.2_WP_009886831.1	GCF_000789255.1_WP_048091752.1	GCF_000011085.1_WP_049939018.1	GCF_000172995.2_WP_006055455.1	GCF_000224475.1_WP_014052390.1	GCF_001266655.1_WP_012021977.1	GCF_001266715.1_WP_012021977.1	GCF_000953115.1_WP_048072185.1	GCF_000191585.1_WP_048186511.1	GCF_000499765.1_WP_023992474.1	GCF_001548675.1_WP_067045100.1	GCF_000023985.1_WP_015791939.1	GCF_000063445.1_WP_012034338.1	GCF_000251105.1_WP_014405792.1	GCF_000970325.1_WP_048205952.1	GCF_000017225.1_WP_012067953.1	GCF_000220645.1_WP_013998844.1	GCF_001560915.1_WP_066075452.1	GCF_000328665.1_WP_048830984.1	GCF_000196895.1_WP_008418796.1	GCF_001006045.1_WP_048095905.1	GCF_000504565.1_WP_044952085.1	GCF_000069025.1_WP_010903695.1	GCF_000214725.1_WP_013826229.1	GCF_000024185.1_WP_012955930.1	GCF_000404165.1_WP_016358373.1	GCF_000006175.1_WP_013181014.1	GCF_000022205.1_WP_012659625.1	GCF_000144915.1_WP_013266842.1	GCF_000327505.1_WP_015283361.1	GCF_000008665.1_WP_010879552.1	GCF_000317795.1_WP_048816703.1	GCF_000018305.1_WP_012185971.1	GCF_000300255.2_WP_015504925.1	GCF_000956175.1_WP_048118028.1	GCF_000299395.1_WP_014964406.1	GCF_000186365.1_WP_048078518.1	GCF_001305655.1_WP_054519965.1	GCF_000223905.1_WP_044952085.1	GCF_000006805.1_WP_010903695.1	GCF_001190965.1_WP_004973825.1	GCF_000025685.1_WP_004045317.1	GCF_000023965.1_WP_015762098.1	GCF_000009185.1_WP_011572840.1	GCF_000023945.1_WP_015789667.1	GCF_000517625.1_WP_049953859.1	GCF_000017945.1_WP_012123439.1	GCF_000204925.1_WP_013736858.1	GCF_000016605.1_WP_012021977.1	GCF_001266675.1_WP_012021977.1	GCF_001266695.1_WP_012021977.1	GCF_001266735.1_WP_012021977.1	GCF_000762265.1_WP_048072185.1	GCF_001458655.1_WP_048072185.1	GCF_001563245.1_WP_067146401.1	GCF_000013725.1_WP_048063302.1	GCF_000011585.1_WP_011170371.1	GCF_000016125.1_WP_011868961.1	GCF_000018485.1_WP_012193270.1	GCF_000017165.1_WP_012066222.1	GCF_000015765.1_WP_011832890.1	GCF_000304355.2_WP_048104607.1	GCF_000015825.1_WP_011844090.1	GCF_900036045.1_WP_062262990.1	GCF_000147875.1_WP_013328923.1	GCF_000306725.1_WP_048146852.1	GCF_000024625.1_WP_015732813.1	GCF_000025285.1_WP_012939907.1	GCF_000194625.1_WP_013684530.1	GCF_000025505.1_WP_012965844.1	GCF_000306765.2_WP_004058413.1	GCF_000016525.1_WP_011954334.1	GCF_000739065.1_WP_048201590.1	GCF_000092305.1_WP_013100564.1	GCF_000091665.1_WP_010870940.1	GCF_000025525.1_WP_012980229.1	GCF_000017185.1_WP_011974020.1	GCF_000196655.1_WP_013195356.1	GCF_000025865.1_WP_013038125.1	GCF_000018305.1_WP_048062660.1	GCF_000470655.1_WP_008524346.1	GCF_000385565.1_WP_015589712.1	GCF_000017625.1_WP_012107237.1	GCF_000008645.1_WP_048060778.1	GCF_000327485.1_WP_015285355.1	GCF_000969985.1_WP_011306575.1	GCF_000970305.1_WP_048107926.1	GCF_000970265.1_WP_048124535.1	GCF_000007065.1_WP_048036587.1	GCF_000970165.1_WP_048036587.1	GCF_000970225.1_WP_048036587.1	GCF_000970085.1_WP_048169931.1	GCF_000970145.1_WP_048169931.1	GCF_000969945.1_WP_048122111.1	GCF_000970045.1_WP_048181106.1	GCF_000969965.1_WP_048125678.1	GCF_000969885.1_WP_048167951.1	GCF_000969905.1_WP_048122111.1	GCF_000012545.1_WP_011406014.1	GCF_000021965.1_WP_012618720.1	GCF_000025625.1_WP_004267542.1	GCF_000281695.1_WP_049888061.1	GCF_000230715.2_WP_005578543.1	GCF_000328685.1_WP_015319355.1	GCF_000008265.1_WP_011177388.1	GCF_000015205.1_WP_011762410.1	GCF_001412615.1_WP_055409836.1	GCF_000403645.1_WP_020446433.1	GCF_000092465.1_WP_013143528.1	GCF_000012285.1_WP_011277772.1	GCF_000338775.1_WP_011277772.1	GCF_000022405.1_WP_012711373.1	GCF_000189555.1_WP_012711373.1	GCF_000189575.1_WP_012711373.1	GCF_000968355.1_WP_009991357.1	GCF_001719125.1_WP_069281896.1	GCF_000151105.2_WP_013467199.1	GCF_000018365.1_WP_012572376.1	GCF_001647085.1_WP_068664679.1	GCF_000970025.1_WP_048121610.1	GCF_000204415.1_WP_048132962.1	GCF_000007345.1_WP_048064944.1	GCF_000195895.1_WP_011306575.1	GCF_000970065.1_WP_048121610.1	GCF_000970285.1_WP_048142046.1	GCF_000970205.1_WP_048036587.1	GCF_000970005.1_WP_048125678.1	GCF_000166095.1_WP_013413514.1	GCF_000591055.1_WP_015408145.1	GCF_000725425.1_WP_048164828.1	GCF_000215995.1_WP_013906351.1	GCF_000340315.1_WP_011277772.1	GCF_000022465.1_WP_012713708.1	GCF_000022485.1_WP_012717454.1	GCF_000364745.1_WP_012711373.1	GCF_000024745.1_WP_009991357.1	GCF_000968395.1_WP_009991357.1	GCF_900079115.1_WP_009991357.1	GCF_000011205.1_WP_010978451.1	GCF_001433455.1_WP_056933784.1	GCF_000022365.1_WP_048811362.1	GCF_000816105.1_WP_062371578.1	GCF_000517445.1_WP_042680044.1	GCF_001592435.1_WP_062388381.1	GCF_000828575.1_WP_048175163.1	GCF_000970185.1_WP_048036587.1	GCF_000223395.1_WP_014027280.1	GCF_000015945.1_WP_011839510.1	GCF_000022445.1_WP_012711373.1	GCF_000022385.1_WP_012713708.1	GCF_000022425.1_WP_012711373.1	GCF_000235565.1_WP_048144903.1	GCF_000217995.1_WP_013897746.1	GCF_001027005.1_WP_048121610.1	GCF_000970245.1_WP_048036587.1	GCF_000013445.1_WP_011448023.1	GCF_000145295.1_WP_013295510.1	GCF_000230735.2_WP_006183113.1	GCF_000508305.1_WP_024083484.1	GCF_000007005.1_WP_009991357.1	GCF_000968435.1_WP_009991357.1	GCF_000813245.1_WP_052887113.1	GCF_000026045.1_WP_011322177.1	GCF_000015225.1_WP_011751942.1	GCF_000195915.1_WP_010901899.1	GCF_000993805.1_WP_052883342.1	GCF_000446015.1_WP_020962140.1	GCF_000011185.1_WP_010917747.1	GCF_000092185.1_WP_052891607.1	GCF_000148385.1_WP_052885946.1	GCF_000190315.1_WP_048057160.1	GCF_000264495.1_WP_014736759.1	GCF_000350305.1_WP_015492232.1	GCF_000193375.1_WP_052886328.1	GCF_000253055.1_WP_014127723.1	KUO41497.1	OLS13376.1	TKJ27080.1	OLS33093.1	TKJ21306.1	WP_147661192.1	OLS31549.1	OLS19509.1	OLS17674.1	PWI47508.1	KXH73083.1	KXH76717.1	KKK43253.1
GCF_000213215.1_WP_013776105.1	GCF_000091665.1_WP_010871121.1	GCF_000025665.1_WP_008085429.1	GCF_000734035.1_WP_048064652.1	GCF_000019605.1_WP_012309635.1	GCF_000404225.1_WP_020448685.1	GCF_000800805.1_WP_048112229.1	GCF_000812185.1_WP_048106573.1	GCF_000955905.1_WP_048188941.1	GCF_000231015.2_WP_048815986.1	GCF_000020905.1_WP_048058964.1	GCF_000152265.2_WP_009886855.1	GCF_000789255.1_WP_048092856.1	GCF_001006045.1_WP_048094826.1	GCF_001011115.1_WP_050048587.1	GCF_000504565.1_WP_014040446.1	GCF_000011085.1_WP_004961161.1	GCF_000827835.1_WP_050038115.1	GCF_001488575.1_WP_059057094.1	GCF_000069025.1_WP_012289325.1	GCF_000230955.2_WP_009760895.1	GCF_000172995.2_WP_006054186.1	GCF_000224475.1_WP_014051219.1	GCF_000217715.1_WP_013880631.1	GCF_000237865.1_WP_011572011.1	GCF_000025325.1_WP_012945213.1	GCF_000015145.1_WP_011822402.1	GCF_001266655.1_WP_012021592.1	GCF_001266715.1_WP_012021592.1	GCF_000953115.1_WP_048072768.1	GCF_000191585.1_WP_013643765.1	GCF_000214725.1_WP_013826826.1	GCF_000499765.1_WP_023993060.1	GCF_001477655.1_WP_058740205.1	GCF_000024185.1_WP_012954930.1	GCF_001548675.1_WP_067039709.1	GCF_000023985.1_WP_015791513.1	GCF_000063445.1_WP_048198183.1	GCF_000251105.1_WP_048189515.1	GCF_000970325.1_WP_048204366.1	GCF_000328665.1_WP_015325643.1	GCF_000196895.1_WP_008417357.1	GCF_000191585.1_WP_013644836.1	GCF_000404165.1_WP_016359243.1	GCF_000022205.1_WP_015910737.1	GCF_000144915.1_WP_048813028.1	GCF_000327505.1_WP_015283486.1	GCF_000008665.1_WP_048064652.1	GCF_000025285.1_WP_012940087.1	GCF_000317795.1_WP_015232810.1	GCF_000018305.1_WP_012185412.1	GCF_000300255.2_WP_015504899.1	GCF_000956175.1_WP_048114524.1	GCF_000299395.1_WP_014966074.1	GCF_000186365.1_WP_013562210.1	GCF_001305655.1_WP_050048587.1	GCF_000223905.1_WP_014040446.1	GCF_000006805.1_WP_012289325.1	GCF_001190965.1_WP_004974406.1	GCF_000025685.1_WP_004044678.1	GCF_000023965.1_WP_015763171.1	GCF_000009185.1_WP_011572011.1	GCF_000023945.1_WP_015790670.1	GCF_000517625.1_WP_049952511.1	GCF_000017945.1_WP_012123232.1	GCF_000204925.1_WP_013737182.1	GCF_000016605.1_WP_012021592.1	GCF_001266675.1_WP_012021592.1	GCF_001266695.1_WP_012021592.1	GCF_001266735.1_WP_012021592.1	GCF_000762265.1_WP_048085816.1	GCF_001458655.1_WP_048085816.1	GCF_001563245.1_WP_067148160.1	GCF_000025525.1_WP_012979672.1	GCF_000013725.1_WP_011499842.1	GCF_000017185.1_WP_011973756.1	GCF_000015765.1_WP_011833726.1	GCF_000304355.2_WP_014866455.1	GCF_000015825.1_WP_011844668.1	GCF_000147875.1_WP_013328675.1	GCF_000306725.1_WP_015053735.1	GCF_000024625.1_WP_015732831.1	GCF_000194625.1_WP_013683772.1	GCF_000025505.1_WP_012966217.1	GCF_000306765.2_WP_004060358.1	GCF_000016525.1_WP_004036282.1	GCF_000739065.1_WP_048201774.1	GCF_000172995.2_WP_006053344.1	GCF_000025685.1_WP_004041149.1	GCF_001190965.1_WP_050460010.1	GCF_000196655.1_WP_013193566.1	GCF_000470655.1_WP_008524123.1	GCF_000025865.1_WP_013038352.1	GCF_000385565.1_WP_015591639.1	GCF_000017625.1_WP_048068466.1	GCF_000008645.1_WP_048061037.1	GCF_000327485.1_WP_015284564.1	GCF_000969985.1_WP_011307286.1	GCF_000970305.1_WP_048107451.1	GCF_000970265.1_WP_048124796.1	GCF_000007065.1_WP_048045848.1	GCF_000970165.1_WP_015411105.1	GCF_000970225.1_WP_048039955.1	GCF_000970085.1_WP_048170761.1	GCF_000970145.1_WP_048184285.1	GCF_000969945.1_WP_048119084.1	GCF_000970045.1_WP_048180114.1	GCF_000969965.1_WP_048126093.1	GCF_000969885.1_WP_048166947.1	GCF_000969905.1_WP_048119084.1	GCF_000012545.1_WP_011407044.1	GCF_000021965.1_WP_012617428.1	GCF_000025625.1_WP_004215921.1	GCF_000281695.1_WP_014865181.1	GCF_000230715.2_WP_005575800.1	GCF_000328685.1_WP_015320794.1	GCF_000008265.1_WP_011177412.1	GCF_000015205.1_WP_011762837.1	GCF_000275605.1_WP_011012919.1	GCF_001577775.1_WP_068323504.1	GCF_000263735.1_WP_014734635.1	GCF_001412615.1_WP_055408881.1	GCF_000403645.1_WP_020447533.1	GCF_000092465.1_WP_013143645.1	GCF_000012285.1_WP_011278195.1	GCF_000338775.1_WP_011278195.1	GCF_000022405.1_WP_012711576.1	GCF_000189555.1_WP_014512724.1	GCF_000189575.1_WP_014512724.1	GCF_000968355.1_WP_009991046.1	GCF_001719125.1_WP_069282451.1	GCF_000151105.2_WP_013466612.1	GCF_900012635.1_WP_068578876.1	GCF_000769655.1_WP_050003441.1	GCF_000246985.2_WP_004069186.1	GCF_000585495.1_WP_042689810.1	GCF_000018365.1_WP_012571781.1	GCF_001647085.1_WP_068667220.1	GCF_000022545.1_WP_015848907.1	GCF_000221185.1_WP_014011754.1	GCF_000970025.1_WP_048119171.1	GCF_000204415.1_WP_013718181.1	GCF_000007345.1_WP_011023436.1	GCF_000195895.1_WP_011307286.1	GCF_000970065.1_WP_048119171.1	GCF_000970285.1_WP_048141254.1	GCF_000970205.1_WP_048045848.1	GCF_000970005.1_WP_048126093.1	GCF_000166095.1_WP_013413879.1	GCF_000328685.1_WP_015322293.1	GCF_000591055.1_WP_015409971.1	GCF_000725425.1_WP_048164670.1	GCF_000195935.2_WP_010867639.1	GCF_000007305.1_WP_011012919.1	GCF_000011105.1_WP_010885721.1	GCF_000211475.1_WP_013747717.1	GCF_000215995.1_WP_013904984.1	GCF_000340315.1_WP_011278195.1	GCF_000022465.1_WP_012716228.1	GCF_000022485.1_WP_012717389.1	GCF_000364745.1_WP_014512724.1	GCF_000024745.1_WP_009991046.1	GCF_000968395.1_WP_009991046.1	GCF_900079115.1_WP_009991046.1	GCF_000011205.1_WP_010979394.1	GCF_001433455.1_WP_056933277.1	GCF_000022365.1_WP_015858936.1	GCF_000816105.1_WP_062373234.1	GCF_000009965.1_WP_011249483.1	GCF_000517445.1_WP_042679808.1	GCF_001592435.1_WP_062387362.1	GCF_001484685.1_WP_058946844.1	GCF_000828575.1_WP_048175932.1	GCF_000970185.1_WP_015411105.1	GCF_000223395.1_WP_048192666.1	GCF_000015945.1_WP_011839397.1	GCF_000022445.1_WP_012735969.1	GCF_000022385.1_WP_012713831.1	GCF_000022425.1_WP_012717389.1	GCF_000235565.1_WP_014586757.1	GCF_000217995.1_WP_013897381.1	GCF_001027005.1_WP_048119171.1	GCF_000970245.1_WP_015411105.1	GCF_000013445.1_WP_048067159.1	GCF_000145295.1_WP_013296545.1	GCF_000214415.1_WP_013798209.1	GCF_000230735.2_WP_006181701.1	GCF_000508305.1_WP_024083904.1	GCF_000007005.1_WP_009991046.1	GCF_000968435.1_WP_009991046.1	GCF_000265525.1_WP_014789695.1	GCF_000151205.2_WP_014121844.1	GCF_000026045.1_WP_011322745.1	KUO41304.1	TKJ25384.1	OLS33029.1	TKJ21000.1	GCF_000403645.1_WP_049894382.1	WP_147662661.1	OLS24737.1	OLS17957.1	GCF_000328685.1_WP_015322479.1	PWI48720.1	OLS26053.1	KKK46448.1
GCF_000213215.1_WP_013775582.1	GCF_000237865.1_WP_014554951.1	GCF_000025665.1_WP_008085466.1	GCF_000019605.1_WP_012310027.1	GCF_000404225.1_WP_020447944.1	GCF_000800805.1_WP_048111094.1	GCF_000812185.1_WP_048106593.1	GCF_000231015.2_WP_014766821.1	GCF_000020905.1_WP_012609044.1	GCF_000789255.1_WP_048093794.1	GCF_001011115.1_WP_050047376.1	GCF_000827835.1_WP_050037284.1	GCF_001488575.1_WP_059055073.1	GCF_000230955.2_WP_049938266.1	GCF_000217715.1_WP_013878948.1	GCF_000025325.1_WP_012941235.1	GCF_001266655.1_WP_011921147.1	GCF_001266715.1_WP_011921147.1	GCF_000063445.1_WP_048199178.1	GCF_000251105.1_WP_048189500.1	GCF_001477655.1_WP_058740275.1	GCF_000734035.1_WP_010877755.1	GCF_000955905.1_WP_048186631.1	GCF_000152265.2_WP_009887345.1	GCF_000011085.1_WP_011224383.1	GCF_000172995.2_WP_006055603.1	GCF_000224475.1_WP_014052342.1	GCF_000015145.1_WP_011821772.1	GCF_000953115.1_WP_048072842.1	GCF_000191585.1_WP_013643714.1	GCF_000499765.1_WP_023993129.1	GCF_001548675.1_WP_067039569.1	GCF_000970325.1_WP_048204312.1	GCF_001560915.1_WP_066073028.1	GCF_000328665.1_WP_015323470.1	GCF_000196895.1_WP_008418993.1	GCF_001006045.1_WP_048095002.1	GCF_000504565.1_WP_014039040.1	GCF_000069025.1_WP_010903800.1	GCF_000214725.1_WP_013826905.1	GCF_000024185.1_WP_012954809.1	GCF_000404165.1_WP_016357628.1	GCF_000022205.1_WP_012659254.1	GCF_000144915.1_WP_048812792.1	GCF_000327505.1_WP_015282557.1	GCF_000008665.1_WP_010877755.1	GCF_000025285.1_WP_012939415.1	GCF_000317795.1_WP_015231695.1	GCF_000300255.2_WP_015503907.1	GCF_000956175.1_WP_048114509.1	GCF_000299395.1_WP_014966080.1	GCF_000186365.1_WP_013561543.1	GCF_001305655.1_WP_050047376.1	GCF_000223905.1_WP_014039040.1	GCF_000006805.1_WP_010903800.1	GCF_001190965.1_WP_050458398.1	GCF_000025685.1_WP_004044954.1	GCF_000023965.1_WP_015761794.1	GCF_000009185.1_WP_011570298.1	GCF_000023945.1_WP_015789360.1	GCF_000517625.1_WP_049953876.1	GCF_000017945.1_WP_011998286.1	GCF_000204925.1_WP_013736614.1	GCF_000016605.1_WP_011921147.1	GCF_001266675.1_WP_011921147.1	GCF_001266695.1_WP_011921147.1	GCF_001266735.1_WP_011921147.1	GCF_000762265.1_WP_048072842.1	GCF_001458655.1_WP_048072842.1	GCF_001563245.1_WP_067148303.1	GCF_000013725.1_WP_011499768.1	GCF_000015765.1_WP_011832380.1	GCF_000304355.2_WP_014865901.1	GCF_000015825.1_WP_011842857.1	GCF_900036045.1_WP_062260854.1	GCF_000147875.1_WP_013327961.1	GCF_000306725.1_WP_015053647.1	GCF_000025505.1_WP_048086284.1	GCF_000306765.2_WP_004058834.1	GCF_000196655.1_WP_013193501.1	GCF_000194625.1_WP_048086108.1	GCF_000470655.1_WP_044951001.1	GCF_000016525.1_WP_004032657.1	GCF_000025865.1_WP_013036482.1	GCF_000385565.1_WP_015591022.1	GCF_000017625.1_WP_011991013.1	GCF_000008645.1_WP_010877024.1	GCF_000327485.1_WP_048110723.1	GCF_000969985.1_WP_011305997.1	GCF_000970305.1_WP_048105562.1	GCF_000970265.1_WP_048123931.1	GCF_000007065.1_WP_011033260.1	GCF_000970165.1_WP_011033260.1	GCF_000970225.1_WP_011033260.1	GCF_000970085.1_WP_048168916.1	GCF_000970145.1_WP_048168916.1	GCF_000969945.1_WP_048116571.1	GCF_000970045.1_WP_048176934.1	GCF_000969965.1_WP_048124959.1	GCF_000969885.1_WP_048167588.1	GCF_000969905.1_WP_048116571.1	GCF_000012545.1_WP_011405620.1	GCF_000021965.1_WP_048145474.1	GCF_000025625.1_WP_004267521.1	GCF_000281695.1_WP_014862891.1	GCF_000230715.2_WP_005578637.1	GCF_000328685.1_WP_015319344.1	GCF_000008265.1_WP_011178058.1	GCF_000275605.1_WP_011011129.1	GCF_001577775.1_WP_068319916.1	GCF_000263735.1_WP_014733364.1	GCF_001412615.1_WP_055410221.1	GCF_000403645.1_WP_049894432.1	GCF_000092465.1_WP_013142352.1	GCF_000012285.1_WP_011277603.1	GCF_000338775.1_WP_011277603.1	GCF_000022405.1_WP_012711856.1	GCF_000189555.1_WP_014512838.1	GCF_000189575.1_WP_014512838.1	GCF_000968355.1_WP_009990521.1	GCF_001719125.1_WP_069282493.1	GCF_000151105.2_WP_013468145.1	GCF_900012635.1_WP_068576061.1	GCF_000769655.1_WP_050002250.1	GCF_000246985.2_WP_004068992.1	GCF_000585495.1_WP_042692102.1	GCF_000018365.1_WP_012572606.1	GCF_001647085.1_WP_068665085.1	GCF_000022545.1_WP_015849857.1	GCF_000221185.1_WP_014013019.1	GCF_000403645.1_WP_049894384.1	GCF_000970025.1_WP_048116303.1	GCF_000204415.1_WP_013719339.1	GCF_000007345.1_WP_048064787.1	GCF_000195895.1_WP_011305997.1	GCF_000970065.1_WP_048116303.1	GCF_000970285.1_WP_048136597.1	GCF_000970205.1_WP_011033260.1	GCF_000970005.1_WP_048124959.1	GCF_000166095.1_WP_013413085.1	GCF_000591055.1_WP_015408068.1	GCF_000725425.1_WP_048163900.1	GCF_000195935.2_WP_048146489.1	GCF_000007305.1_WP_011011129.1	GCF_000011105.1_WP_048053038.1	GCF_000211475.1_WP_013748124.1	GCF_000215995.1_WP_013906339.1	GCF_000340315.1_WP_011277603.1	GCF_000022465.1_WP_012714016.1	GCF_000022485.1_WP_012714016.1	GCF_000364745.1_WP_014512838.1	GCF_000024745.1_WP_009990521.1	GCF_000968395.1_WP_009990521.1	GCF_900079115.1_WP_009990521.1	GCF_000011205.1_WP_010978258.1	GCF_001433455.1_WP_013468145.1	GCF_000022365.1_WP_048810960.1	GCF_000816105.1_WP_062371358.1	GCF_000009965.1_WP_011250852.1	GCF_000517445.1_WP_042682279.1	GCF_001592435.1_WP_062390856.1	GCF_001484685.1_WP_058947000.1	GCF_000828575.1_WP_010877024.1	GCF_000970185.1_WP_011033260.1	GCF_000223395.1_WP_014025550.1	GCF_000015945.1_WP_011839089.1	GCF_000022445.1_WP_012711856.1	GCF_000022385.1_WP_012714016.1	GCF_000022425.1_WP_012711856.1	GCF_000235565.1_WP_014585803.1	GCF_000217995.1_WP_013897321.1	GCF_001027005.1_WP_048116303.1	GCF_000970245.1_WP_011033260.1	GCF_000013445.1_WP_011449429.1	GCF_000145295.1_WP_013294842.1	GCF_000230735.2_WP_006183101.1	GCF_000508305.1_WP_024083343.1	GCF_000007005.1_WP_009990521.1	GCF_000968435.1_WP_009990521.1	GCF_000265525.1_WP_014788896.1	GCF_000151205.2_WP_014122815.1	GCF_000813245.1_WP_052887365.1	GCF_000026045.1_WP_049939786.1	GCF_000015225.1_WP_011752256.1	GCF_000195915.1_WP_010901059.1	GCF_000993805.1_WP_052884646.1	GCF_000446015.1_WP_052885648.1	GCF_000011185.1_WP_010917016.1	GCF_000092185.1_WP_013128877.1	GCF_000264495.1_WP_014737190.1	GCF_000350305.1_WP_015491533.1	KUO41307.1	OLS13542.1	TKJ24501.1	OLS33011.1	KUO41419.1	TKJ22480.1	WP_147661650.1	OLS29617.1	OLS27758.1	OLS17709.1	PWI49195.1	OLS22464.1	KXH76498.1	KKK43148.1
GCF_000213215.1_WP_013775941.1	GCF_000237865.1_WP_014556793.1	GCF_000025665.1_WP_008084480.1	GCF_000019605.1_WP_012309586.1	GCF_000404225.1_WP_048134498.1	GCF_000800805.1_WP_048111400.1	GCF_000812185.1_WP_048104608.1	GCF_000231015.2_WP_014767404.1	GCF_000020905.1_WP_012608124.1	GCF_000789255.1_WP_048092936.1	GCF_001011115.1_WP_050049126.1	GCF_000827835.1_WP_014039114.1	GCF_001488575.1_WP_059057714.1	GCF_000230955.2_WP_009487373.1	GCF_000217715.1_WP_013879263.1	GCF_000025325.1_WP_012941590.1	GCF_001266655.1_WP_012021879.1	GCF_001266715.1_WP_012021879.1	GCF_000063445.1_WP_012037272.1	GCF_000251105.1_WP_014406929.1	GCF_001477655.1_WP_058739400.1	GCF_000734035.1_WP_048064517.1	GCF_000955905.1_WP_048187057.1	GCF_000152265.2_WP_009887366.1	GCF_000011085.1_WP_011224444.1	GCF_000172995.2_WP_006055313.1	GCF_000224475.1_WP_014052157.1	GCF_000015145.1_WP_011822399.1	GCF_000191585.1_WP_013645795.1	GCF_001548675.1_WP_067041763.1	GCF_001560915.1_WP_066076030.1	GCF_000196895.1_WP_008417774.1	GCF_001006045.1_WP_048096718.1	GCF_000504565.1_WP_014039114.1	GCF_000069025.1_WP_010903523.1	GCF_000214725.1_WP_013824955.1	GCF_000024185.1_WP_012956745.1	GCF_000404165.1_WP_016358695.1	GCF_000022205.1_WP_015910776.1	GCF_000144915.1_WP_013266188.1	GCF_000327505.1_WP_015283205.1	GCF_000008665.1_WP_048064517.1	GCF_000025285.1_WP_012940194.1	GCF_000317795.1_WP_048816818.1	GCF_000018305.1_WP_048062940.1	GCF_000300255.2_WP_015504261.1	GCF_000956175.1_WP_048115084.1	GCF_000299395.1_WP_014965823.1	GCF_000186365.1_WP_013562240.1	GCF_001305655.1_WP_054519879.1	GCF_000223905.1_WP_014039114.1	GCF_000006805.1_WP_010903523.1	GCF_001190965.1_WP_004976345.1	GCF_000025685.1_WP_004041800.1	GCF_000023965.1_WP_015761723.1	GCF_000009185.1_WP_011572344.1	GCF_000023945.1_WP_015789508.1	GCF_000517625.1_WP_049951554.1	GCF_000017945.1_WP_012123133.1	GCF_000204925.1_WP_048057382.1	GCF_000016605.1_WP_012021879.1	GCF_001266675.1_WP_012021879.1	GCF_001266695.1_WP_012021879.1	GCF_001266735.1_WP_012021879.1	GCF_001563245.1_WP_067147754.1	GCF_000015765.1_WP_011833083.1	GCF_000304355.2_WP_048104575.1	GCF_000015825.1_WP_011843655.1	GCF_900036045.1_WP_062262657.1	GCF_000147875.1_WP_013330601.1	GCF_000025505.1_WP_012964718.1	GCF_000306765.2_WP_004059352.1	GCF_000016525.1_WP_004033671.1	GCF_000194625.1_WP_013682952.1	GCF_000470655.1_WP_008526220.1	GCF_000385565.1_WP_015591328.1	GCF_000017625.1_WP_012106984.1	GCF_000025625.1_WP_004267281.1	GCF_000327485.1_WP_015285717.1	GCF_000969985.1_WP_048102491.1	GCF_000970305.1_WP_048109245.1	GCF_000970265.1_WP_048124593.1	GCF_000970165.1_WP_048039283.1	GCF_000970225.1_WP_011032815.1	GCF_000970085.1_WP_048173840.1	GCF_000969945.1_WP_048122427.1	GCF_000969965.1_WP_048125561.1	GCF_000969905.1_WP_048122427.1	GCF_000281695.1_WP_014862682.1	GCF_000230715.2_WP_005575372.1	GCF_000008265.1_WP_011178033.1	GCF_000015205.1_WP_011762283.1	GCF_000275605.1_WP_011012345.1	GCF_001577775.1_WP_068324574.1	GCF_000263735.1_WP_014734284.1	GCF_001412615.1_WP_055408888.1	GCF_000403645.1_WP_020447632.1	GCF_000092465.1_WP_013143392.1	GCF_000012285.1_WP_011278399.1	GCF_000338775.1_WP_011278399.1	GCF_000022405.1_WP_012711524.1	GCF_000189555.1_WP_014512707.1	GCF_000189575.1_WP_014512707.1	GCF_001719125.1_WP_069282183.1	GCF_000151105.2_WP_013467389.1	GCF_900012635.1_WP_068578189.1	GCF_000769655.1_WP_050003594.1	GCF_001647085.1_WP_068664126.1	GCF_000022545.1_WP_015849666.1	GCF_000221185.1_WP_014013595.1	GCF_000970025.1_WP_048121983.1	GCF_000007345.1_WP_011023941.1	GCF_000195895.1_WP_048102491.1	GCF_000970065.1_WP_048121983.1	GCF_000970285.1_WP_048137178.1	GCF_000007065.1_WP_011032815.1	GCF_000970205.1_WP_048042760.1	GCF_000970145.1_WP_048184820.1	GCF_000970005.1_WP_048125561.1	GCF_000012545.1_WP_011406853.1	GCF_000328685.1_WP_015319546.1	GCF_000591055.1_WP_015409099.1	GCF_000725425.1_WP_048164819.1	GCF_000195935.2_WP_010868451.1	GCF_000007305.1_WP_011012345.1	GCF_000011105.1_WP_048053201.1	GCF_000211475.1_WP_013748823.1	GCF_000215995.1_WP_013905691.1	GCF_000340315.1_WP_011278399.1	GCF_000022465.1_WP_012716213.1	GCF_000022485.1_WP_012713805.1	GCF_000364745.1_WP_014512707.1	GCF_000024745.1_WP_009991125.1	GCF_000968355.1_WP_009991125.1	GCF_000968395.1_WP_009991125.1	GCF_900079115.1_WP_009991125.1	GCF_000011205.1_WP_010979517.1	GCF_001433455.1_WP_056933926.1	GCF_000022365.1_WP_015859551.1	GCF_000816105.1_WP_062370748.1	GCF_000009965.1_WP_011250091.1	GCF_000246985.2_WP_004068109.1	GCF_000585495.1_WP_042690290.1	GCF_000018365.1_WP_012572050.1	GCF_000517445.1_WP_042681134.1	GCF_001592435.1_WP_062390560.1	GCF_001484685.1_WP_058946926.1	GCF_000022385.1_WP_012713805.1	GCF_000970185.1_WP_048042760.1	GCF_000223395.1_WP_014027041.1	GCF_000015945.1_WP_011839639.1	GCF_000022445.1_WP_012713805.1	GCF_000022425.1_WP_012713805.1	GCF_001027005.1_WP_048121983.1	GCF_000970245.1_WP_011032815.1	GCF_000013445.1_WP_011449465.1	GCF_000230735.2_WP_006182846.1	GCF_000508305.1_WP_024084073.1	GCF_000007005.1_WP_009991125.1	GCF_000968435.1_WP_009991125.1	GCF_000265525.1_WP_014789421.1	GCF_000151205.2_WP_014122466.1	GCF_000813245.1_WP_052887170.1	GCF_000026045.1_WP_011322570.1	GCF_000015225.1_WP_011752082.1	GCF_000195915.1_WP_010900895.1	GCF_000993805.1_WP_052884945.1	GCF_000446015.1_WP_052885503.1	GCF_000011185.1_WP_010917245.1	GCF_000092185.1_WP_013129546.1	GCF_000148385.1_WP_013337082.1	GCF_000190315.1_WP_013603772.1	GCF_000264495.1_WP_014737817.1	GCF_000350305.1_WP_015491962.1	GCF_000193375.1_WP_013680732.1	GCF_000253055.1_WP_014127517.1	KUO40406.1	OLS12815.1	TKJ26372.1	KUO39058.1	TKJ18841.1	WP_147661896.1	OLS28160.1	OLS24750.1	PWI47688.1	OLS28647.1	KXH71646.1	KKK45078.1
GCF_000213215.1_WP_013775494.1	GCF_000091665.1_WP_010869594.1	GCF_000025665.1_WP_008082230.1	GCF_000734035.1_WP_010878709.1	GCF_000404225.1_WP_020449009.1	GCF_000800805.1_WP_048111821.1	GCF_000812185.1_WP_048105207.1	GCF_000955905.1_WP_048187990.1	GCF_000231015.2_WP_014766962.1	GCF_000020905.1_WP_012607716.1	GCF_000152265.2_WP_009887292.1	GCF_000789255.1_WP_048091769.1	GCF_001006045.1_WP_048095932.1	GCF_001011115.1_WP_050048106.1	GCF_000015145.1_WP_011821238.1	GCF_001266655.1_WP_012022144.1	GCF_001266715.1_WP_012022144.1	GCF_000953115.1_WP_048073176.1	GCF_000191585.1_WP_013644587.1	GCF_000214725.1_WP_013825774.1	GCF_000499765.1_WP_023992055.1	GCF_001477655.1_WP_058738921.1	GCF_000024185.1_WP_012956074.1	GCF_001548675.1_WP_067042973.1	GCF_000023985.1_WP_015790928.1	GCF_000063445.1_WP_048197750.1	GCF_000251105.1_WP_014406220.1	GCF_000970325.1_WP_048205978.1	GCF_000017225.1_WP_011977185.1	GCF_000220645.1_WP_013999865.1	GCF_001560915.1_WP_066075136.1	GCF_000328665.1_WP_015325557.1	GCF_000015765.1_WP_011832437.1	GCF_000144915.1_WP_013265951.1	GCF_000186365.1_WP_013561776.1	GCF_000204925.1_WP_013736698.1	GCF_001563245.1_WP_067146215.1	GCF_000404165.1_WP_016358360.1	GCF_000017185.1_WP_048062397.1	GCF_000006175.1_WP_013180507.1	GCF_000304355.2_WP_014867247.1	GCF_000024625.1_WP_015732601.1	GCF_000327505.1_WP_015282873.1	GCF_000008665.1_WP_010878709.1	GCF_000025285.1_WP_012940800.1	GCF_000194625.1_WP_013684375.1	GCF_000317795.1_WP_015232661.1	GCF_000018305.1_WP_012185799.1	GCF_000300255.2_WP_015504805.1	GCF_000956175.1_WP_048119234.1	GCF_000299395.1_WP_014965036.1	GCF_000025505.1_WP_012964630.1	GCF_001305655.1_WP_050048106.1	GCF_000023945.1_WP_015788382.1	GCF_000017945.1_WP_011998423.1	GCF_000016605.1_WP_012022144.1	GCF_001266675.1_WP_012022144.1	GCF_001266695.1_WP_012022144.1	GCF_001266735.1_WP_012022144.1	GCF_000762265.1_WP_048073176.1	GCF_001458655.1_WP_048073176.1	GCF_000016525.1_WP_011953774.1	GCF_000739065.1_WP_048201785.1	GCF_000092305.1_WP_013099587.1	GCF_000025525.1_WP_012980605.1	GCF_000013725.1_WP_011499471.1	GCF_000011585.1_WP_011171496.1	GCF_000016125.1_WP_011867803.1	GCF_000018485.1_WP_012193875.1	GCF_000017165.1_WP_011972672.1	GCF_000015825.1_WP_011844972.1	GCF_000147875.1_WP_013329814.1	GCF_000306725.1_WP_015054014.1	GCF_000196655.1_WP_049891242.1	GCF_000470655.1_WP_008524726.1	GCF_000025865.1_WP_013038161.1	GCF_000385565.1_WP_015589835.1	GCF_000017625.1_WP_011991133.1	GCF_000008645.1_WP_048060752.1	GCF_000327485.1_WP_015284294.1	GCF_000969985.1_WP_011306619.1	GCF_000970305.1_WP_048107990.1	GCF_000970265.1_WP_048124497.1	GCF_000007065.1_WP_011033806.1	GCF_000970165.1_WP_048047467.1	GCF_000970225.1_WP_011033806.1	GCF_000970085.1_WP_048170007.1	GCF_000970145.1_WP_048170007.1	GCF_000969945.1_WP_048121796.1	GCF_000970045.1_WP_048181010.1	GCF_000969965.1_WP_048125750.1	GCF_000969885.1_WP_048168457.1	GCF_000969905.1_WP_048121796.1	GCF_000012545.1_WP_011405706.1	GCF_000021965.1_WP_012617201.1	GCF_000179575.2_WP_013867116.1	GCF_000008265.1_WP_011176992.1	GCF_000015205.1_WP_011763305.1	GCF_000275605.1_WP_011011998.1	GCF_001577775.1_WP_068320645.1	GCF_000263735.1_WP_014734148.1	GCF_001412615.1_WP_055408067.1	GCF_000092465.1_WP_013143630.1	GCF_000012285.1_WP_011277725.1	GCF_000338775.1_WP_011277725.1	GCF_000022405.1_WP_012711648.1	GCF_000189555.1_WP_012711648.1	GCF_000189575.1_WP_012711648.1	GCF_000968355.1_WP_009988735.1	GCF_001719125.1_WP_069284573.1	GCF_000151105.2_WP_013466595.1	GCF_900012635.1_WP_068577287.1	GCF_000769655.1_WP_050003485.1	GCF_000246985.2_WP_004066847.1	GCF_000585495.1_WP_042689691.1	GCF_001647085.1_WP_068666919.1	GCF_000022545.1_WP_015848792.1	GCF_000221185.1_WP_014011918.1	GCF_000970025.1_WP_048119988.1	GCF_000204415.1_WP_013720398.1	GCF_000007345.1_WP_011020756.1	GCF_000195895.1_WP_011306619.1	GCF_000970065.1_WP_048119988.1	GCF_000970285.1_WP_048141975.1	GCF_000970205.1_WP_011033806.1	GCF_000970005.1_WP_048125750.1	GCF_000166095.1_WP_013414352.1	GCF_000725425.1_WP_048165271.1	GCF_000195935.2_WP_010868085.1	GCF_000007305.1_WP_011011998.1	GCF_000011105.1_WP_010885100.1	GCF_000211475.1_WP_013749003.1	GCF_000215995.1_WP_013905681.1	GCF_000340315.1_WP_011277725.1	GCF_000022465.1_WP_012716356.1	GCF_000022485.1_WP_012717352.1	GCF_000364745.1_WP_012711648.1	GCF_000024745.1_WP_009988735.1	GCF_000968395.1_WP_009988735.1	GCF_900079115.1_WP_009988735.1	GCF_000011205.1_WP_010978322.1	GCF_001433455.1_WP_013466595.1	GCF_000022365.1_WP_015858724.1	GCF_000816105.1_WP_062372932.1	GCF_000009965.1_WP_011249464.1	GCF_000517445.1_WP_042679772.1	GCF_001592435.1_WP_062387211.1	GCF_001484685.1_WP_058946078.1	GCF_000828575.1_WP_048174958.1	GCF_000970185.1_WP_048037337.1	GCF_000223395.1_WP_048191926.1	GCF_000015945.1_WP_011839414.1	GCF_000022445.1_WP_012711648.1	GCF_000022385.1_WP_012711648.1	GCF_000022425.1_WP_012711648.1	GCF_000235565.1_WP_048144479.1	GCF_000217995.1_WP_013899108.1	GCF_001027005.1_WP_048119988.1	GCF_000970245.1_WP_015412145.1	GCF_000013445.1_WP_011449398.1	GCF_000145295.1_WP_013295416.1	GCF_000214415.1_WP_013799366.1	GCF_000508305.1_WP_024083446.1	GCF_000007005.1_WP_009988735.1	GCF_000968435.1_WP_009988735.1	GCF_000265525.1_WP_014789862.1	GCF_000151205.2_WP_014121587.1	GCF_000011185.1_WP_010916719.1	GCF_000195915.1_WP_010901510.1	GCF_000092185.1_WP_013130041.1	GCF_000148385.1_WP_013335186.1	GCF_000190315.1_WP_048056875.1	GCF_000264495.1_WP_014736838.1	GCF_000350305.1_WP_015492479.1	GCF_000193375.1_WP_013679561.1	GCF_000253055.1_WP_014126947.1	KUO40703.1	OLS12015.1	TKJ23825.1	OLS31356.1	OLS23546.1	OLS17747.1	PWI47000.1	OLS28516.1	KXH73100.1	KKK43938.1
GCF_000213215.1_WP_013775074.1	GCF_000091665.1_WP_010869667.1	GCF_000025665.1_WP_008086653.1	GCF_000734035.1_WP_010879811.1	GCF_000019605.1_WP_012310065.1	GCF_000231015.2_WP_014767949.1	GCF_000020905.1_WP_012608734.1	GCF_000789255.1_WP_048090762.1	GCF_001006045.1_WP_048095513.1	GCF_000504565.1_WP_014041385.1	GCF_000011085.1_WP_049938975.1	GCF_000827835.1_WP_014041385.1	GCF_001488575.1_WP_059055494.1	GCF_000230955.2_WP_009486682.1	GCF_000224475.1_WP_014050496.1	GCF_000217715.1_WP_013879176.1	GCF_000025325.1_WP_012941571.1	GCF_000015145.1_WP_011821807.1	GCF_001266655.1_WP_048060192.1	GCF_001266715.1_WP_048060192.1	GCF_000953115.1_WP_048073531.1	GCF_000191585.1_WP_013645513.1	GCF_000214725.1_WP_013825215.1	GCF_000023985.1_WP_015791299.1	GCF_000063445.1_WP_048198071.1	GCF_000251105.1_WP_048189646.1	GCF_000970325.1_WP_048204417.1	GCF_000017225.1_WP_011977479.1	GCF_000220645.1_WP_013998576.1	GCF_000328665.1_WP_015323628.1	GCF_000196895.1_WP_008416353.1	GCF_000022205.1_WP_012659588.1	GCF_000144915.1_WP_013266310.1	GCF_000327505.1_WP_015283332.1	GCF_000008665.1_WP_010879811.1	GCF_000025285.1_WP_012939445.1	GCF_000317795.1_WP_015233024.1	GCF_000018305.1_WP_048063034.1	GCF_000956175.1_WP_048119554.1	GCF_000299395.1_WP_016940018.1	GCF_000186365.1_WP_013562606.1	GCF_000223905.1_WP_014041385.1	GCF_000023965.1_WP_012808052.1	GCF_000023945.1_WP_015790286.1	GCF_000017945.1_WP_012123023.1	GCF_000204925.1_WP_013736736.1	GCF_000016605.1_WP_048060192.1	GCF_001266675.1_WP_048060192.1	GCF_001266695.1_WP_048060192.1	GCF_001266735.1_WP_048060192.1	GCF_000762265.1_WP_048073531.1	GCF_001458655.1_WP_048073531.1	GCF_000092305.1_WP_013099719.1	GCF_000025525.1_WP_012979713.1	GCF_000013725.1_WP_048063363.1	GCF_000017185.1_WP_048062537.1	GCF_000011585.1_WP_011170046.1	GCF_000016125.1_WP_011869318.1	GCF_000018485.1_WP_012193618.1	GCF_000017165.1_WP_012065927.1	GCF_000304355.2_WP_048105160.1	GCF_000015825.1_WP_011845057.1	GCF_900036045.1_WP_062266515.1	GCF_000147875.1_WP_048130575.1	GCF_000024625.1_WP_015733735.1	GCF_000008665.1_WP_010877550.1	GCF_000194625.1_WP_013683306.1	GCF_000025505.1_WP_012966452.1	GCF_000306765.2_WP_004060012.1	GCF_000739065.1_WP_048202537.1	GCF_000196655.1_WP_013195204.1	GCF_000470655.1_WP_008523551.1	GCF_000025865.1_WP_048902194.1	GCF_000385565.1_WP_015591202.1	GCF_000017625.1_WP_011991268.1	GCF_000008645.1_WP_048061253.1	GCF_000327485.1_WP_015286800.1	GCF_000970265.1_WP_048128850.1	GCF_000007065.1_WP_011033648.1	GCF_000970165.1_WP_011033648.1	GCF_000970225.1_WP_011033648.1	GCF_000970085.1_WP_048169708.1	GCF_000970145.1_WP_048179493.1	GCF_000970045.1_WP_048181435.1	GCF_000969965.1_WP_048130610.1	GCF_000021965.1_WP_012617019.1	GCF_000179575.2_WP_013866751.1	GCF_000025625.1_WP_004267314.1	GCF_000281695.1_WP_049888043.1	GCF_000230715.2_WP_005578498.1	GCF_000328685.1_WP_015319530.1	GCF_000015205.1_WP_011762434.1	GCF_000275605.1_WP_048059100.1	GCF_001577775.1_WP_068322939.1	GCF_000263735.1_WP_014733153.1	GCF_001412615.1_WP_055410233.1	GCF_000403645.1_WP_020447367.1	GCF_000092465.1_WP_013142418.1	GCF_000012285.1_WP_011277348.1	GCF_000338775.1_WP_011277348.1	GCF_000022405.1_WP_012712624.1	GCF_000189555.1_WP_014513340.1	GCF_000189575.1_WP_014513340.1	GCF_000968355.1_WP_009989313.1	GCF_001719125.1_WP_069283710.1	GCF_000151105.2_WP_048159946.1	GCF_900012635.1_WP_068575588.1	GCF_000769655.1_WP_050003874.1	GCF_000246985.2_WP_004066946.1	GCF_000585495.1_WP_042690843.1	GCF_000018365.1_WP_012572136.1	GCF_001647085.1_WP_068664228.1	GCF_000022545.1_WP_015849366.1	GCF_000221185.1_WP_014013515.1	GCF_000828575.1_WP_048176585.1	GCF_000204415.1_WP_013720147.1	GCF_000007345.1_WP_011020593.1	GCF_000970285.1_WP_048142210.1	GCF_000970185.1_WP_011033648.1	GCF_000970205.1_WP_011033648.1	GCF_000970005.1_WP_048130610.1	GCF_000166095.1_WP_048060634.1	GCF_000591055.1_WP_015408544.1	GCF_000725425.1_WP_048164891.1	GCF_000195935.2_WP_048147186.1	GCF_000007305.1_WP_048059100.1	GCF_000011105.1_WP_048053506.1	GCF_000211475.1_WP_013747945.1	GCF_000215995.1_WP_048058260.1	GCF_000223395.1_WP_014025657.1	GCF_000015945.1_WP_011839014.1	GCF_000340315.1_WP_011277348.1	GCF_000022445.1_WP_012712624.1	GCF_000022465.1_WP_012716868.1	GCF_000022485.1_WP_012718230.1	GCF_000364745.1_WP_014513340.1	GCF_000024745.1_WP_009989313.1	GCF_000968395.1_WP_009989313.1	GCF_900079115.1_WP_009989313.1	GCF_000011205.1_WP_010978121.1	GCF_001433455.1_WP_056935018.1	GCF_000022365.1_WP_048811272.1	GCF_000816105.1_WP_062370062.1	GCF_000517445.1_WP_042681286.1	GCF_001592435.1_WP_062388093.1	GCF_001484685.1_WP_058946455.1	GCF_000022425.1_WP_012712624.1	GCF_000235565.1_WP_048144591.1	GCF_000217995.1_WP_013899168.1	GCF_000007345.1_WP_048064908.1	GCF_000970245.1_WP_011033648.1	GCF_000013445.1_WP_011449795.1	GCF_000145295.1_WP_013296035.1	GCF_000214415.1_WP_048055673.1	GCF_000230735.2_WP_006182869.1	GCF_000508305.1_WP_024083185.1	GCF_000007005.1_WP_009989313.1	GCF_000968435.1_WP_009989313.1	GCF_000011205.1_WP_010979138.1	GCF_000265525.1_WP_048152158.1	GCF_000151205.2_WP_014122078.1	GCF_000026045.1_WP_011321739.1	GCF_000148385.1_WP_013336759.1	GCF_000190315.1_WP_013605658.1	GCF_000092185.1_WP_013129856.1	GCF_000264495.1_WP_048163627.1	GCF_000193375.1_WP_013679450.1	GCF_000253055.1_WP_014126864.1	KUO41206.1	TKJ26973.1	OLS33312.1	KUO40810.1	TKJ24232.1	WP_147661783.1	OLS26205.1	OLS28119.1	OLS17558.1	PWI46660.1	OLS28289.1	KXH72295.1	KKK40357.1
GCF_000213215.1_WP_013776012.1	GCF_000091665.1_WP_064496747.1	GCF_000734035.1_WP_010878173.1	GCF_000019605.1_WP_012309595.1	GCF_000404225.1_WP_020449288.1	GCF_000800805.1_WP_048112719.1	GCF_000812185.1_WP_048104863.1	GCF_000955905.1_WP_048188334.1	GCF_000152265.2_WP_009886666.1	GCF_000789255.1_WP_048090172.1	GCF_001006045.1_WP_048094815.1	GCF_001011115.1_WP_050048801.1	GCF_000504565.1_WP_014039797.1	GCF_000011085.1_WP_004516749.1	GCF_000827835.1_WP_050037699.1	GCF_001488575.1_WP_059056973.1	GCF_000069025.1_WP_010902889.1	GCF_000230955.2_WP_009761425.1	GCF_000172995.2_WP_006057058.1	GCF_000224475.1_WP_014052876.1	GCF_000217715.1_WP_013880331.1	GCF_000237865.1_WP_014556946.1	GCF_000025325.1_WP_012942627.1	GCF_001266655.1_WP_012021800.1	GCF_001266715.1_WP_012021800.1	GCF_000953115.1_WP_048073464.1	GCF_000191585.1_WP_013644684.1	GCF_000214725.1_WP_013825592.1	GCF_000499765.1_WP_023992338.1	GCF_001477655.1_WP_058739599.1	GCF_000024185.1_WP_012956360.1	GCF_001548675.1_WP_067043432.1	GCF_000023985.1_WP_012795015.1	GCF_000063445.1_WP_012036570.1	GCF_000251105.1_WP_014405428.1	GCF_000970325.1_WP_048205628.1	GCF_000017225.1_WP_011976975.1	GCF_000220645.1_WP_013999703.1	GCF_001560915.1_WP_066076099.1	GCF_000328665.1_WP_015324410.1	GCF_000196895.1_WP_008417607.1	GCF_000404165.1_WP_016358759.1	GCF_000006175.1_WP_048187149.1	GCF_000022205.1_WP_015909855.1	GCF_000008665.1_WP_010878173.1	GCF_000025285.1_WP_012939869.1	GCF_000317795.1_WP_048816637.1	GCF_000018305.1_WP_012185595.1	GCF_000300255.2_WP_015504228.1	GCF_000956175.1_WP_048116970.1	GCF_000299395.1_WP_014964734.1	GCF_001305655.1_WP_050048801.1	GCF_000223905.1_WP_014039797.1	GCF_000006805.1_WP_010902889.1	GCF_001190965.1_WP_004977238.1	GCF_000025685.1_WP_004043631.1	GCF_000023965.1_WP_015763588.1	GCF_000009185.1_WP_011572552.1	GCF_000023945.1_WP_012795246.1	GCF_000517625.1_WP_049952414.1	GCF_000017945.1_WP_011998565.1	GCF_000204925.1_WP_013737016.1	GCF_000016605.1_WP_012021800.1	GCF_001266675.1_WP_012021800.1	GCF_001266695.1_WP_012021800.1	GCF_001266735.1_WP_012021800.1	GCF_000762265.1_WP_048085267.1	GCF_001458655.1_WP_060537559.1	GCF_001563245.1_WP_067146981.1	GCF_000092305.1_WP_013100136.1	GCF_000025525.1_WP_012980400.1	GCF_000013725.1_WP_011499100.1	GCF_000017185.1_WP_011973405.1	GCF_000011585.1_WP_011171277.1	GCF_000016125.1_WP_011868033.1	GCF_000018485.1_WP_048059328.1	GCF_000017165.1_WP_048059141.1	GCF_000015765.1_WP_011834013.1	GCF_000304355.2_WP_014867938.1	GCF_000015825.1_WP_011844137.1	GCF_900036045.1_WP_062265029.1	GCF_000147875.1_WP_013330615.1	GCF_000306725.1_WP_015052323.1	GCF_000024625.1_WP_015732512.1	GCF_000194625.1_WP_013682925.1	GCF_000025505.1_WP_012966378.1	GCF_000306765.2_WP_004057144.1	GCF_000016525.1_WP_011954535.1	GCF_000739065.1_WP_048201692.1	GCF_000196655.1_WP_013195002.1	GCF_000470655.1_WP_008525099.1	GCF_000025865.1_WP_013037828.1	GCF_000385565.1_WP_015590466.1	GCF_000017625.1_WP_012107123.1	GCF_000008645.1_WP_048061243.1	GCF_000327485.1_WP_015285589.1	GCF_000969985.1_WP_011306442.1	GCF_000970305.1_WP_048108061.1	GCF_000970265.1_WP_048124417.1	GCF_000007065.1_WP_011033654.1	GCF_000970165.1_WP_048038102.1	GCF_000970225.1_WP_011033654.1	GCF_000970085.1_WP_048169718.1	GCF_000970145.1_WP_048179506.1	GCF_000969945.1_WP_048153605.1	GCF_000970045.1_WP_048181424.1	GCF_000969965.1_WP_048129630.1	GCF_000969885.1_WP_048167831.1	GCF_000969905.1_WP_048117947.1	GCF_000012545.1_WP_011406177.1	GCF_000021965.1_WP_012619193.1	GCF_000179575.2_WP_013867297.1	GCF_000025625.1_WP_004215480.1	GCF_000281695.1_WP_014865326.1	GCF_000230715.2_WP_005580319.1	GCF_000328685.1_WP_015320210.1	GCF_000008265.1_WP_011177073.1	GCF_000015205.1_WP_011763488.1	GCF_000275605.1_WP_014835580.1	GCF_000263735.1_WP_014734706.1	GCF_001412615.1_WP_055410742.1	GCF_000403645.1_WP_020447407.1	GCF_000012285.1_WP_011277106.1	GCF_000338775.1_WP_011277106.1	GCF_000022405.1_WP_012711770.1	GCF_000189555.1_WP_012711770.1	GCF_000189575.1_WP_012711770.1	GCF_000968355.1_WP_009990599.1	GCF_001719125.1_WP_069282431.1	GCF_000151105.2_WP_013466701.1	GCF_900012635.1_WP_068579008.1	GCF_000246985.2_WP_004067979.1	GCF_000018365.1_WP_012572099.1	GCF_000970025.1_WP_048120147.1	GCF_000204415.1_WP_013719205.1	GCF_000007345.1_WP_011020599.1	GCF_000195895.1_WP_011306442.1	GCF_000970065.1_WP_048120147.1	GCF_000970285.1_WP_048142201.1	GCF_000970205.1_WP_048038102.1	GCF_000970005.1_WP_048129630.1	GCF_000591055.1_WP_015409227.1	GCF_000195935.2_WP_010867581.1	GCF_000211475.1_WP_048055214.1	GCF_000340315.1_WP_011277106.1	GCF_000022465.1_WP_012711770.1	GCF_000022485.1_WP_012717306.1	GCF_000364745.1_WP_012711770.1	GCF_000024745.1_WP_009990599.1	GCF_000968395.1_WP_009990599.1	GCF_900079115.1_WP_009990599.1	GCF_000011205.1_WP_010980358.1	GCF_001433455.1_WP_056933335.1	GCF_000022365.1_WP_015859205.1	GCF_000009965.1_WP_011249217.1	GCF_000517445.1_WP_042679921.1	GCF_000828575.1_WP_048176569.1	GCF_000970185.1_WP_048038102.1	GCF_000223395.1_WP_014026153.1	GCF_000022445.1_WP_012711770.1	GCF_000022385.1_WP_012711770.1	GCF_000022425.1_WP_012718986.1	GCF_000235565.1_WP_014585961.1	GCF_000217995.1_WP_013898408.1	GCF_001027005.1_WP_048120147.1	GCF_000970245.1_WP_011033654.1	GCF_000013445.1_WP_011448058.1	GCF_000145295.1_WP_013295959.1	GCF_000214415.1_WP_013798556.1	GCF_000230735.2_WP_006181127.1	GCF_000508305.1_WP_024082941.1	GCF_000007005.1_WP_009990599.1	GCF_000968435.1_WP_009990599.1	GCF_000026045.1_WP_011323254.1	KUO41688.1	KUO42166.1	TKJ21005.1	WP_147664563.1	OLS19766.1	OLS17202.1	KKK46442.1
GCF_000213215.1_WP_013776101.1	GCF_000091665.1_WP_010871070.1	GCF_000025665.1_WP_012997108.1	GCF_000734035.1_WP_048096415.1	GCF_000019605.1_WP_012309818.1	GCF_000404225.1_WP_020449373.1	GCF_000800805.1_WP_048111531.1	GCF_000231015.2_WP_014767177.1	GCF_000020905.1_WP_012608058.1	GCF_000152265.2_WP_009887061.1	GCF_000789255.1_WP_048091921.1	GCF_001006045.1_WP_048096878.1	GCF_000015145.1_WP_011822667.1	GCF_001266655.1_WP_012021588.1	GCF_001266715.1_WP_012021588.1	GCF_000953115.1_WP_048073491.1	GCF_000191585.1_WP_013644969.1	GCF_000214725.1_WP_013825421.1	GCF_000499765.1_WP_023991882.1	GCF_001477655.1_WP_058739493.1	GCF_000024185.1_WP_012956438.1	GCF_001548675.1_WP_067043280.1	GCF_000023985.1_WP_015792018.1	GCF_000063445.1_WP_012036855.1	GCF_000251105.1_WP_014407006.1	GCF_000970325.1_WP_048204445.1	GCF_000017225.1_WP_011976859.1	GCF_000220645.1_WP_013999610.1	GCF_001560915.1_WP_066074631.1	GCF_000328665.1_WP_015325690.1	GCF_000015765.1_WP_011833991.1	GCF_000144915.1_WP_013266952.1	GCF_000186365.1_WP_013562323.1	GCF_000204925.1_WP_013737186.1	GCF_001563245.1_WP_067147120.1	GCF_000404165.1_WP_016358163.1	GCF_000017185.1_WP_011972745.1	GCF_000006175.1_WP_013179671.1	GCF_000304355.2_WP_014868394.1	GCF_000024625.1_WP_015732629.1	GCF_000327505.1_WP_015283222.1	GCF_000025285.1_WP_012939552.1	GCF_000194625.1_WP_013684687.1	GCF_000317795.1_WP_015232163.1	GCF_000018305.1_WP_012186286.1	GCF_000300255.2_WP_015504450.1	GCF_000025505.1_WP_012965484.1	GCF_000017945.1_WP_011998411.1	GCF_000016605.1_WP_012021588.1	GCF_001266675.1_WP_012021588.1	GCF_001266695.1_WP_012021588.1	GCF_001266735.1_WP_012021588.1	GCF_000762265.1_WP_048085292.1	GCF_001458655.1_WP_048085292.1	GCF_000016525.1_WP_004035269.1	GCF_000739065.1_WP_048201192.1	GCF_000092305.1_WP_013099479.1	GCF_000025525.1_WP_012980337.1	GCF_000013725.1_WP_011499955.1	GCF_000011585.1_WP_011171155.1	GCF_000016125.1_WP_011868150.1	GCF_000018485.1_WP_012194194.1	GCF_000017165.1_WP_011972336.1	GCF_000015825.1_WP_011845193.1	GCF_900036045.1_WP_062266043.1	GCF_000147875.1_WP_013328504.1	GCF_000306725.1_WP_015053560.1	GCF_000196655.1_WP_013195635.1	GCF_000025865.1_WP_013036642.1	GCF_000385565.1_WP_015590340.1	GCF_000017625.1_WP_011991168.1	GCF_000008645.1_WP_048060900.1	GCF_000327485.1_WP_015284075.1	GCF_000969985.1_WP_011305583.1	GCF_000970305.1_WP_048109258.1	GCF_000970265.1_WP_048124598.1	GCF_000007065.1_WP_011032821.1	GCF_000970165.1_WP_011032821.1	GCF_000970225.1_WP_048039680.1	GCF_000970085.1_WP_048175056.1	GCF_000970145.1_WP_048184812.1	GCF_000969945.1_WP_048157516.1	GCF_000970045.1_WP_048177615.1	GCF_000969965.1_WP_048130168.1	GCF_000969885.1_WP_048167304.1	GCF_000969905.1_WP_048122401.1	GCF_000012545.1_WP_011405735.1	GCF_000021965.1_WP_012619102.1	GCF_000179575.2_WP_013867624.1	GCF_000008265.1_WP_011177185.1	GCF_000015205.1_WP_011762563.1	GCF_000275605.1_WP_011012109.1	GCF_001577775.1_WP_068321726.1	GCF_000263735.1_WP_014734183.1	GCF_001412615.1_WP_055407515.1	GCF_000092465.1_WP_013143413.1	GCF_000012285.1_WP_011278199.1	GCF_000338775.1_WP_011278199.1	GCF_000022405.1_WP_012711580.1	GCF_000189555.1_WP_012711580.1	GCF_000189575.1_WP_012711580.1	GCF_000968355.1_WP_009991040.1	GCF_001719125.1_WP_069282448.1	GCF_000151105.2_WP_013467579.1	GCF_900012635.1_WP_068576752.1	GCF_000769655.1_WP_050001933.1	GCF_000246985.2_WP_004068236.1	GCF_000585495.1_WP_042691897.1	GCF_000018365.1_WP_012572262.1	GCF_001647085.1_WP_068664495.1	GCF_000022545.1_WP_015849080.1	GCF_000221185.1_WP_014013377.1	GCF_000970025.1_WP_048121996.1	GCF_000204415.1_WP_013718869.1	GCF_000007345.1_WP_011023934.1	GCF_000195895.1_WP_011305583.1	GCF_000970065.1_WP_048121996.1	GCF_000970285.1_WP_048143073.1	GCF_000970205.1_WP_011032821.1	GCF_000970005.1_WP_048130168.1	GCF_000166095.1_WP_013413165.1	GCF_000725425.1_WP_048164931.1	GCF_000195935.2_WP_010868484.1	GCF_000007305.1_WP_011012109.1	GCF_000011105.1_WP_010884770.1	GCF_000211475.1_WP_013748756.1	GCF_000215995.1_WP_013904812.1	GCF_000340315.1_WP_011278199.1	GCF_000022465.1_WP_012713834.1	GCF_000022485.1_WP_012713834.1	GCF_000364745.1_WP_012711580.1	GCF_000024745.1_WP_009991040.1	GCF_000968395.1_WP_009991040.1	GCF_900079115.1_WP_009991040.1	GCF_000011205.1_WP_010979390.1	GCF_001433455.1_WP_056934084.1	GCF_000022365.1_WP_015858081.1	GCF_000816105.1_WP_062371879.1	GCF_000009965.1_WP_011249136.1	GCF_000517445.1_WP_042681410.1	GCF_001592435.1_WP_062387839.1	GCF_001484685.1_WP_058946590.1	GCF_000828575.1_WP_048175498.1	GCF_000970185.1_WP_048042739.1	GCF_000223395.1_WP_014026313.1	GCF_000015945.1_WP_011839620.1	GCF_000022445.1_WP_012711580.1	GCF_000022385.1_WP_012713834.1	GCF_000022425.1_WP_012711580.1	GCF_000235565.1_WP_014587618.1	GCF_000217995.1_WP_013899143.1	GCF_001027005.1_WP_048177196.1	GCF_000970245.1_WP_011032821.1	GCF_000013445.1_WP_011447223.1	GCF_000145295.1_WP_013296000.1	GCF_000214415.1_WP_013799577.1	GCF_000508305.1_WP_024083908.1	GCF_000007005.1_WP_009991040.1	GCF_000968435.1_WP_009991040.1	GCF_000265525.1_WP_014789235.1	GCF_000151205.2_WP_014123187.1	GCF_000813245.1_WP_052885660.1	GCF_000015225.1_WP_011752431.1	GCF_000195915.1_WP_010901857.1	GCF_000993805.1_WP_052884344.1	GCF_000446015.1_WP_052885660.1	GCF_000011185.1_WP_010916386.1	GCF_000092185.1_WP_013129562.1	GCF_000148385.1_WP_013337108.1	GCF_000190315.1_WP_013603795.1	GCF_000264495.1_WP_014737833.1	GCF_000350305.1_WP_015492110.1	GCF_000193375.1_WP_013679988.1	GCF_000253055.1_WP_014126108.1	KUO41653.1	KUO41519.1	OLS30689.1	OLS27525.1	OLS17783.1	OLS19064.1	KXH76296.1
GCF_000213215.1_WP_013775896.1	GCF_000091665.1_WP_010870318.1	GCF_000025665.1_WP_008084100.1	GCF_000734035.1_WP_010878827.1	GCF_000019605.1_WP_012309568.1	GCF_000404225.1_WP_052312408.1	GCF_000800805.1_WP_048111236.1	GCF_000955905.1_WP_048188860.1	GCF_000231015.2_WP_048815859.1	GCF_000020905.1_WP_012608209.1	GCF_000789255.1_WP_048092451.1	GCF_001006045.1_WP_048094227.1	GCF_001011115.1_WP_050049325.1	GCF_000015145.1_WP_011821672.1	GCF_001266655.1_WP_012021926.1	GCF_001266715.1_WP_012021926.1	GCF_000953115.1_WP_048072753.1	GCF_000191585.1_WP_013643782.1	GCF_000214725.1_WP_013826809.1	GCF_000499765.1_WP_039376956.1	GCF_000024185.1_WP_012956990.1	GCF_000023985.1_WP_015791719.1	GCF_000063445.1_WP_012035212.1	GCF_000251105.1_WP_014405571.1	GCF_000970325.1_WP_048206323.1	GCF_000017225.1_WP_012068085.1	GCF_000220645.1_WP_013999098.1	GCF_001560915.1_WP_066073470.1	GCF_000328665.1_WP_015324578.1	GCF_000015765.1_WP_011833522.1	GCF_000144915.1_WP_013267022.1	GCF_000186365.1_WP_048078543.1	GCF_000204925.1_WP_013736894.1	GCF_001563245.1_WP_067149175.1	GCF_000404165.1_WP_016359275.1	GCF_000017185.1_WP_011973765.1	GCF_000304355.2_WP_014868220.1	GCF_000024625.1_WP_015732704.1	GCF_000327505.1_WP_015283545.1	GCF_000008665.1_WP_010878827.1	GCF_000025285.1_WP_012940834.1	GCF_000194625.1_WP_013684637.1	GCF_000317795.1_WP_015232126.1	GCF_000018305.1_WP_048062890.1	GCF_000300255.2_WP_015505365.1	GCF_000299395.1_WP_014964363.1	GCF_000025505.1_WP_012964725.1	GCF_001305655.1_WP_054520015.1	GCF_000023945.1_WP_015788232.1	GCF_000017945.1_WP_011998597.1	GCF_000016605.1_WP_012021926.1	GCF_001266675.1_WP_012021926.1	GCF_001266695.1_WP_012021926.1	GCF_001266735.1_WP_012021926.1	GCF_000762265.1_WP_048085807.1	GCF_001458655.1_WP_048085807.1	GCF_000016525.1_WP_011954408.1	GCF_000739065.1_WP_048202071.1	GCF_000092305.1_WP_013100401.1	GCF_000025525.1_WP_012980938.1	GCF_000013725.1_WP_048063691.1	GCF_000011585.1_WP_011170488.1	GCF_000016125.1_WP_011868819.1	GCF_000018485.1_WP_012193144.1	GCF_000017165.1_WP_012066503.1	GCF_000015825.1_WP_011843878.1	GCF_900036045.1_WP_062265678.1	GCF_000147875.1_WP_013328784.1	GCF_000306725.1_WP_015055048.1	GCF_000196655.1_WP_013194829.1	GCF_000470655.1_WP_008524091.1	GCF_000025865.1_WP_013037995.1	GCF_000385565.1_WP_015590218.1	GCF_000017625.1_WP_012106300.1	GCF_000008645.1_WP_010877007.1	GCF_000327485.1_WP_015286067.1	GCF_000969985.1_WP_011307506.1	GCF_000970305.1_WP_048106056.1	GCF_000970265.1_WP_048125737.1	GCF_000007065.1_WP_048045925.1	GCF_000970165.1_WP_048045575.1	GCF_000970225.1_WP_048041162.1	GCF_000970085.1_WP_048173289.1	GCF_000970145.1_WP_048173289.1	GCF_000969945.1_WP_048119960.1	GCF_000970045.1_WP_048179231.1	GCF_000969965.1_WP_048127443.1	GCF_000969885.1_WP_048166276.1	GCF_000969905.1_WP_048119960.1	GCF_000012545.1_WP_011407131.1	GCF_000021965.1_WP_048145322.1	GCF_000179575.2_WP_013867472.1	GCF_000008265.1_WP_011177760.1	GCF_000015205.1_WP_053240287.1	GCF_000275605.1_WP_014835402.1	GCF_001577775.1_WP_068324819.1	GCF_000263735.1_WP_014734452.1	GCF_001412615.1_WP_055409588.1	GCF_000092465.1_WP_013143513.1	GCF_000012285.1_WP_011278445.1	GCF_000338775.1_WP_011278445.1	GCF_000022405.1_WP_012711479.1	GCF_000189555.1_WP_012711479.1	GCF_000189575.1_WP_012711479.1	GCF_000968355.1_WP_009991191.1	GCF_001719125.1_WP_069282102.1	GCF_000151105.2_WP_013466661.1	GCF_900012635.1_WP_068579612.1	GCF_000769655.1_WP_050003103.1	GCF_000246985.2_WP_004069120.1	GCF_000585495.1_WP_042689173.1	GCF_000018365.1_WP_012571372.1	GCF_001647085.1_WP_068666482.1	GCF_000022545.1_WP_048160229.1	GCF_000221185.1_WP_014012212.1	GCF_000970025.1_WP_048118347.1	GCF_000204415.1_WP_048131917.1	GCF_000007345.1_WP_011023404.1	GCF_000195895.1_WP_011307506.1	GCF_000970065.1_WP_048118347.1	GCF_000970285.1_WP_048140724.1	GCF_000970205.1_WP_048045925.1	GCF_000970005.1_WP_048127443.1	GCF_000166095.1_WP_013414033.1	GCF_000725425.1_WP_048164710.1	GCF_000195935.2_WP_010867880.1	GCF_000007305.1_WP_014835402.1	GCF_000011105.1_WP_010885479.1	GCF_000211475.1_WP_013749437.1	GCF_000215995.1_WP_013905480.1	GCF_000340315.1_WP_011278445.1	GCF_000022465.1_WP_012716200.1	GCF_000022485.1_WP_012716200.1	GCF_000364745.1_WP_012711479.1	GCF_000024745.1_WP_009991191.1	GCF_000968395.1_WP_009991191.1	GCF_900079115.1_WP_009991191.1	GCF_000011205.1_WP_010979564.1	GCF_001433455.1_WP_056933306.1	GCF_000022365.1_WP_048811029.1	GCF_000816105.1_WP_062371856.1	GCF_000009965.1_WP_011249844.1	GCF_000517445.1_WP_042679861.1	GCF_001592435.1_WP_062386533.1	GCF_001484685.1_WP_058946167.1	GCF_000828575.1_WP_048175945.1	GCF_000970185.1_WP_048037894.1	GCF_000223395.1_WP_014026624.1	GCF_000015945.1_WP_052833943.1	GCF_000022445.1_WP_012711479.1	GCF_000022385.1_WP_012713776.1	GCF_000022425.1_WP_012711479.1	GCF_000235565.1_WP_048144781.1	GCF_000217995.1_WP_013898062.1	GCF_001027005.1_WP_048118347.1	GCF_000970245.1_WP_048038544.1	GCF_000013445.1_WP_011448081.1	GCF_000145295.1_WP_013296559.1	GCF_000214415.1_WP_013799921.1	GCF_000508305.1_WP_024084117.1	GCF_000007005.1_WP_009991191.1	GCF_000968435.1_WP_009991191.1	GCF_000265525.1_WP_014788127.1	GCF_000151205.2_WP_014123170.1	GCF_000813245.1_WP_052887355.1	KUO40217.1	OLS13639.1	TKJ25303.1	OLS32318.1	KUO39845.1	TKJ23517.1	WP_147665186.1	OLS29805.1	OLS24494.1	OLS17304.1	PWI49667.1	OLS27180.1	KKK43709.1	KKK44131.1
GCF_000734035.1_WP_010878769.1	GCF_000091665.1_WP_010870898.1	GCF_000404225.1_WP_048133864.1	GCF_000800805.1_WP_048111509.1	GCF_000955905.1_WP_048189149.1	GCF_000789255.1_WP_048090981.1	GCF_001006045.1_WP_048096195.1	GCF_000069025.1_WP_010903325.1	GCF_000224475.1_WP_049943564.1	GCF_000217715.1_WP_013881350.1	GCF_000025325.1_WP_012944417.1	GCF_000953115.1_WP_048073731.1	GCF_000191585.1_WP_013645793.1	GCF_000214725.1_WP_013824957.1	GCF_000499765.1_WP_023991608.1	GCF_001477655.1_WP_058738657.1	GCF_000024185.1_WP_012956589.1	GCF_001548675.1_WP_067040834.1	GCF_000023985.1_WP_012794869.1	GCF_000063445.1_WP_012035901.1	GCF_000251105.1_WP_014407052.1	GCF_000970325.1_WP_048205518.1	GCF_000017225.1_WP_011976662.1	GCF_000220645.1_WP_013999467.1	GCF_001560915.1_WP_066077158.1	GCF_000328665.1_WP_015324485.1	GCF_000213215.1_WP_013775906.1	GCF_000237865.1_WP_014556916.1	GCF_000812185.1_WP_048105486.1	GCF_001011115.1_WP_050049019.1	GCF_000827835.1_WP_050037566.1	GCF_001488575.1_WP_059057423.1	GCF_000230955.2_WP_009487592.1	GCF_001266655.1_WP_012021917.1	GCF_001266715.1_WP_012021917.1	GCF_000152265.2_WP_009886260.1	GCF_000011085.1_WP_011224757.1	GCF_000172995.2_WP_006053609.1	GCF_000015145.1_WP_011821492.1	GCF_000196895.1_WP_008414846.1	GCF_000504565.1_WP_014039562.1	GCF_000404165.1_WP_016357991.1	GCF_001560915.1_WP_066074348.1	GCF_000022205.1_WP_015910441.1	GCF_000008665.1_WP_010878769.1	GCF_000025285.1_WP_012940061.1	GCF_000317795.1_WP_015233109.1	GCF_000018305.1_WP_048062725.1	GCF_000300255.2_WP_048097941.1	GCF_000956175.1_WP_048118979.1	GCF_001305655.1_WP_050049019.1	GCF_000223905.1_WP_014039562.1	GCF_000006805.1_WP_010903325.1	GCF_001190965.1_WP_050459586.1	GCF_000025685.1_WP_004042250.1	GCF_000023965.1_WP_015762590.1	GCF_000009185.1_WP_011572510.1	GCF_000023945.1_WP_012795135.1	GCF_000517625.1_WP_049953356.1	GCF_000017945.1_WP_012123539.1	GCF_000204925.1_WP_013736902.1	GCF_000016605.1_WP_012021917.1	GCF_001266675.1_WP_012021917.1	GCF_001266695.1_WP_012021917.1	GCF_001266735.1_WP_012021917.1	GCF_000762265.1_WP_048073731.1	GCF_001458655.1_WP_048073731.1	GCF_001563245.1_WP_067147360.1	GCF_000092305.1_WP_013100096.1	GCF_000025525.1_WP_012980148.1	GCF_000013725.1_WP_011498975.1	GCF_000017185.1_WP_011973185.1	GCF_000011585.1_WP_011170957.1	GCF_000016125.1_WP_011868349.1	GCF_000018485.1_WP_012194373.1	GCF_000017165.1_WP_011972153.1	GCF_000015765.1_WP_011832660.1	GCF_000304355.2_WP_014867817.1	GCF_000015825.1_WP_011843834.1	GCF_900036045.1_WP_062264827.1	GCF_000147875.1_WP_013329451.1	GCF_000306725.1_WP_015054835.1	GCF_000006175.1_WP_048187489.1	GCF_000024625.1_WP_015733417.1	GCF_000194625.1_WP_013684200.1	GCF_000025505.1_WP_012964844.1	GCF_000016525.1_WP_004032238.1	GCF_000739065.1_WP_048201438.1	GCF_000017185.1_WP_048062416.1	GCF_000306765.2_WP_004059779.1	GCF_000196655.1_WP_049891275.1	GCF_000470655.1_WP_008525269.1	GCF_000025865.1_WP_048902263.1	GCF_000385565.1_WP_015590042.1	GCF_000017625.1_WP_012106376.1	GCF_000025625.1_WP_004215241.1	GCF_000327485.1_WP_015286081.1	GCF_000969985.1_WP_011307341.1	GCF_000970305.1_WP_048107138.1	GCF_000970265.1_WP_048125409.1	GCF_000970165.1_WP_048038952.1	GCF_000970225.1_WP_011031992.1	GCF_000970085.1_WP_048172730.1	GCF_000969945.1_WP_048153745.1	GCF_000970045.1_WP_048178539.1	GCF_000969965.1_WP_048127985.1	GCF_000969885.1_WP_048166361.1	GCF_000969905.1_WP_048118228.1	GCF_000281695.1_WP_014864451.1	GCF_000230715.2_WP_015233885.1	GCF_000008265.1_WP_011177700.1	GCF_000015205.1_WP_011762927.1	GCF_000275605.1_WP_011012860.1	GCF_000263735.1_WP_014734693.1	GCF_001412615.1_WP_055410617.1	GCF_000403645.1_WP_049894505.1	GCF_000012285.1_WP_011278434.1	GCF_000338775.1_WP_011278434.1	GCF_000022405.1_WP_012711488.1	GCF_000189555.1_WP_014513979.1	GCF_000189575.1_WP_014512697.1	GCF_001719125.1_WP_069282117.1	GCF_900012635.1_WP_068578987.1	GCF_000021965.1_WP_012618923.1	GCF_000328685.1_WP_015321440.1	GCF_000970025.1_WP_048155108.1	GCF_000204415.1_WP_013718823.1	GCF_000007345.1_WP_011022129.1	GCF_000195895.1_WP_011307341.1	GCF_000970065.1_WP_048118688.1	GCF_000970285.1_WP_048138841.1	GCF_000007065.1_WP_011031992.1	GCF_000970205.1_WP_048046390.1	GCF_000970145.1_WP_048182069.1	GCF_000970005.1_WP_048127985.1	GCF_000012545.1_WP_011406780.1	GCF_000179575.2_WP_048057979.1	GCF_000166095.1_WP_013413383.1	GCF_000591055.1_WP_015410149.1	GCF_000007305.1_WP_011012860.1	GCF_000211475.1_WP_013747969.1	GCF_000340315.1_WP_011278434.1	GCF_000022465.1_WP_012713783.1	GCF_000022485.1_WP_012717413.1	GCF_000364745.1_WP_015581238.1	GCF_000024745.1_WP_009991180.1	GCF_000968355.1_WP_009991180.1	GCF_000968395.1_WP_009991180.1	GCF_900079115.1_WP_009991180.1	GCF_000011205.1_WP_010979554.1	GCF_000517445.1_WP_051408160.1	GCF_000828575.1_WP_048175623.1	GCF_000970185.1_WP_048043099.1	GCF_000223395.1_WP_048191525.1	GCF_000022445.1_WP_012735959.1	GCF_000022385.1_WP_012713783.1	GCF_000022425.1_WP_012711488.1	GCF_000235565.1_WP_014585846.1	GCF_000217995.1_WP_013897965.1	GCF_001027005.1_WP_048155108.1	GCF_000970245.1_WP_015410817.1	GCF_000013445.1_WP_011447189.1	GCF_000145295.1_WP_013296178.1	GCF_000230735.2_WP_006180798.1	GCF_000508305.1_WP_024084107.1	GCF_000007005.1_WP_009991180.1	GCF_000968435.1_WP_009991180.1	GCF_000214415.1_WP_013798235.1	GCF_000026045.1_WP_011323959.1	TKJ27648.1	KUO39747.1	TKJ18409.1	OLS18161.1	KKK44064.1
GCF_000213215.1_WP_013775849.1	GCF_000091665.1_WP_010870241.1	GCF_000025665.1_WP_008086383.1	GCF_000734035.1_WP_048064202.1	GCF_000019605.1_WP_012309675.1	GCF_000404225.1_WP_020449713.1	GCF_000800805.1_WP_048112167.1	GCF_000231015.2_WP_014767505.1	GCF_000020905.1_WP_042667447.1	GCF_000152265.2_WP_009886843.1	GCF_001011115.1_WP_050048477.1	GCF_000015145.1_WP_011821417.1	GCF_001266655.1_WP_048060297.1	GCF_001266715.1_WP_048060297.1	GCF_000953115.1_WP_048073166.1	GCF_000191585.1_WP_013644601.1	GCF_000214725.1_WP_013825751.1	GCF_000499765.1_WP_023992045.1	GCF_000023985.1_WP_015791605.1	GCF_000063445.1_WP_012034331.1	GCF_000970325.1_WP_048205325.1	GCF_000017225.1_WP_011976823.1	GCF_000220645.1_WP_013999587.1	GCF_000328665.1_WP_048831297.1	GCF_000024625.1_WP_015732517.1	GCF_000144915.1_WP_048812967.1	GCF_000327505.1_WP_015282674.1	GCF_000008665.1_WP_048064202.1	GCF_000025285.1_WP_012940030.1	GCF_000194625.1_WP_048085547.1	GCF_000018305.1_WP_012185834.1	GCF_000186365.1_WP_013561887.1	GCF_001305655.1_WP_050048477.1	GCF_000023945.1_WP_015789552.1	GCF_000017945.1_WP_011998494.1	GCF_000016605.1_WP_048060297.1	GCF_001266675.1_WP_048060297.1	GCF_001266695.1_WP_048060297.1	GCF_001266735.1_WP_048060297.1	GCF_000762265.1_WP_048085077.1	GCF_001458655.1_WP_048085077.1	GCF_000739065.1_WP_048202132.1	GCF_000092305.1_WP_013100298.1	GCF_000025525.1_WP_012981021.1	GCF_000013725.1_WP_048063541.1	GCF_000017185.1_WP_048062434.1	GCF_000011585.1_WP_011171118.1	GCF_000016125.1_WP_011868183.1	GCF_000018485.1_WP_012194229.1	GCF_000017165.1_WP_011972302.1	GCF_000304355.2_WP_024265314.1	GCF_000015825.1_WP_011843018.1	GCF_900036045.1_WP_024265314.1	GCF_000147875.1_WP_013330537.1	GCF_000306725.1_WP_048147444.1	GCF_000306725.1_WP_015052781.1	GCF_000196655.1_WP_013194797.1	GCF_000025865.1_WP_013037024.1	GCF_000306725.1_WP_015051959.1	GCF_000969985.1_WP_048103141.1	GCF_000008645.1_WP_010875798.1	GCF_000970305.1_WP_048110640.1	GCF_000970265.1_WP_048127865.1	GCF_000007065.1_WP_011032764.1	GCF_000970165.1_WP_011032764.1	GCF_000970225.1_WP_011032764.1	GCF_000970085.1_WP_048173969.1	GCF_000970145.1_WP_048184957.1	GCF_000969945.1_WP_048158440.1	GCF_000970045.1_WP_048182558.1	GCF_000969965.1_WP_048125956.1	GCF_000969885.1_WP_048168460.1	GCF_000969905.1_WP_048124254.1	GCF_000021965.1_WP_012617008.1	GCF_000179575.2_WP_013867740.1	GCF_000025625.1_WP_004216897.1	GCF_000230715.2_WP_005580969.1	GCF_000008265.1_WP_011177178.1	GCF_000015205.1_WP_011763583.1	GCF_000275605.1_WP_011012170.1	GCF_001577775.1_WP_068322029.1	GCF_000263735.1_WP_014734025.1	GCF_001412615.1_WP_055410609.1	GCF_000092465.1_WP_013143072.1	GCF_000022405.1_WP_012710510.1	GCF_000189555.1_WP_012710510.1	GCF_000189575.1_WP_012710510.1	GCF_000968355.1_WP_009990153.1	GCF_001719125.1_WP_069283129.1	GCF_000151105.2_WP_048159715.1	GCF_900012635.1_WP_068576960.1	GCF_000769655.1_WP_050003448.1	GCF_000246985.2_WP_004068433.1	GCF_000585495.1_WP_042689795.1	GCF_000018365.1_WP_012571789.1	GCF_001647085.1_WP_068667235.1	GCF_000022545.1_WP_015850168.1	GCF_000221185.1_WP_014011744.1	GCF_000008265.1_WP_011177528.1	GCF_000970305.1_WP_048110641.1	GCF_000204415.1_WP_048133233.1	GCF_000970025.1_WP_048123566.1	GCF_000007345.1_WP_011023995.1	GCF_000195895.1_WP_048103141.1	GCF_000970065.1_WP_048123566.1	GCF_000970285.1_WP_048143091.1	GCF_000970205.1_WP_011032764.1	GCF_000970005.1_WP_048125956.1	GCF_000166095.1_WP_013413120.1	GCF_000195935.2_WP_010868159.1	GCF_000007305.1_WP_011012170.1	GCF_000011105.1_WP_010885304.1	GCF_000211475.1_WP_013749180.1	GCF_000215995.1_WP_013905659.1	GCF_000022465.1_WP_012710510.1	GCF_000022485.1_WP_012710510.1	GCF_000364745.1_WP_012710510.1	GCF_000024745.1_WP_009990153.1	GCF_000968395.1_WP_009990153.1	GCF_900079115.1_WP_009990153.1	GCF_000011205.1_WP_010980527.1	GCF_001433455.1_WP_056933281.1	GCF_000022365.1_WP_015858867.1	GCF_000816105.1_WP_062373505.1	GCF_000009965.1_WP_011249492.1	GCF_000517445.1_WP_042679815.1	GCF_001592435.1_WP_062387350.1	GCF_001484685.1_WP_058947377.1	GCF_000828575.1_WP_048174982.1	GCF_000970285.1_WP_048143190.1	GCF_000970185.1_WP_011032764.1	GCF_000223395.1_WP_014025780.1	GCF_000015945.1_WP_011838362.1	GCF_000022445.1_WP_012710510.1	GCF_000022385.1_WP_012710510.1	GCF_000022425.1_WP_012710510.1	GCF_000235565.1_WP_048144212.1	GCF_000217995.1_WP_013898089.1	GCF_001027005.1_WP_048123566.1	GCF_000970245.1_WP_011032764.1	GCF_000013445.1_WP_011449685.1	GCF_000145295.1_WP_013295429.1	GCF_000214415.1_WP_013798596.1	GCF_000007005.1_WP_009990153.1	GCF_000968435.1_WP_009990153.1	GCF_000265525.1_WP_014789688.1	GCF_000151205.2_WP_014121702.1	GCF_000813245.1_WP_052886918.1	GCF_000204415.1_WP_013719413.1	GCF_000969885.1_WP_048168461.1	GCF_000015205.1_WP_011761925.1	GCF_000011205.1_WP_010978562.1	GCF_000235565.1_WP_014587333.1	GCF_000015225.1_WP_011753230.1	GCF_000195915.1_WP_048161603.1	GCF_000993805.1_WP_052884855.1	GCF_000446015.1_WP_020963551.1	GCF_000011185.1_WP_010917357.1	GCF_000195915.1_WP_010901365.1	GCF_000092185.1_WP_013129425.1	GCF_000148385.1_WP_013337274.1	GCF_000190315.1_WP_013603950.1	GCF_000264495.1_WP_048163099.1	GCF_000193375.1_WP_013680138.1	GCF_000253055.1_WP_014126080.1	OLS16092.1	TKJ28011.1	OLS26211.1	OLS17258.1
GCF_000213215.1_WP_013775634.1	GCF_001477655.1_WP_058738917.1	GCF_000025665.1_WP_012997062.1	GCF_000734035.1_WP_010878001.1	GCF_000019605.1_WP_012310012.1	GCF_000404225.1_WP_020448382.1	GCF_000800805.1_WP_048112859.1	GCF_000812185.1_WP_048104771.1	GCF_000955905.1_WP_048188498.1	GCF_000231015.2_WP_014768170.1	GCF_000020905.1_WP_012608990.1	GCF_000152265.2_WP_009887052.1	GCF_000789255.1_WP_048090166.1	GCF_000015145.1_WP_011821750.1	GCF_001266655.1_WP_011921224.1	GCF_001266715.1_WP_011921224.1	GCF_000953115.1_WP_048073679.1	GCF_000191585.1_WP_048186459.1	GCF_000499765.1_WP_023991695.1	GCF_001548675.1_WP_067042986.1	GCF_000063445.1_WP_012035320.1	GCF_000251105.1_WP_014405464.1	GCF_000970325.1_WP_048206353.1	GCF_001560915.1_WP_066076201.1	GCF_000328665.1_WP_048831134.1	GCF_000008665.1_WP_010878001.1	GCF_000144915.1_WP_013267054.1	GCF_000327505.1_WP_015283368.1	GCF_000025285.1_WP_012939915.1	GCF_000300255.2_WP_022532971.1	GCF_000956175.1_WP_048117288.1	GCF_000299395.1_WP_014964632.1	GCF_000186365.1_WP_013562830.1	GCF_001006045.1_WP_048094626.1	GCF_000017945.1_WP_011998245.1	GCF_000204925.1_WP_013738579.1	GCF_000016605.1_WP_011921224.1	GCF_001266675.1_WP_011921224.1	GCF_001266695.1_WP_011921224.1	GCF_001266735.1_WP_011921224.1	GCF_000762265.1_WP_048073679.1	GCF_001458655.1_WP_048073679.1	GCF_000214725.1_WP_013825004.1	GCF_001563245.1_WP_067146615.1	GCF_000024185.1_WP_012956151.1	GCF_000404165.1_WP_048200854.1	GCF_000306725.1_WP_048147193.1	GCF_000025505.1_WP_012964830.1	GCF_000317795.1_WP_015232098.1	GCF_000018305.1_WP_012185237.1	GCF_000013725.1_WP_048063121.1	GCF_000196655.1_WP_013194074.1	GCF_000194625.1_WP_013683727.1	GCF_000016525.1_WP_011953776.1	GCF_000025865.1_WP_048902255.1	GCF_000385565.1_WP_015591778.1	GCF_000969985.1_WP_048102860.1	GCF_000008645.1_WP_010876321.1	GCF_000970305.1_WP_048106823.1	GCF_000970265.1_WP_048126346.1	GCF_000007065.1_WP_011034537.1	GCF_000970165.1_WP_048036983.1	GCF_000970225.1_WP_011034537.1	GCF_000970085.1_WP_048173218.1	GCF_000970145.1_WP_048173218.1	GCF_000969945.1_WP_048119328.1	GCF_000970045.1_WP_048179150.1	GCF_000969965.1_WP_048128398.1	GCF_000969885.1_WP_048166297.1	GCF_000969905.1_WP_048119328.1	GCF_000012545.1_WP_011406828.1	GCF_000008265.1_WP_011177194.1	GCF_000015205.1_WP_011762587.1	GCF_000275605.1_WP_014835442.1	GCF_001577775.1_WP_068323758.1	GCF_000263735.1_WP_048056102.1	GCF_001412615.1_WP_055410440.1	GCF_000092465.1_WP_013143893.1	GCF_000012285.1_WP_011277503.1	GCF_000338775.1_WP_011277503.1	GCF_000022405.1_WP_012711405.1	GCF_000189555.1_WP_014512658.1	GCF_000189575.1_WP_014512658.1	GCF_000968355.1_WP_009991305.1	GCF_001719125.1_WP_069281971.1	GCF_000151105.2_WP_013466439.1	GCF_900012635.1_WP_068578699.1	GCF_000769655.1_WP_050002685.1	GCF_000246985.2_WP_004066573.1	GCF_000585495.1_WP_042693345.1	GCF_000018365.1_WP_048055007.1	GCF_001647085.1_WP_068665808.1	GCF_000022545.1_WP_015849618.1	GCF_000221185.1_WP_014012605.1	GCF_000204415.1_WP_013720469.1	GCF_000970025.1_WP_048155677.1	GCF_000007345.1_WP_011021779.1	GCF_000195895.1_WP_048102860.1	GCF_000970065.1_WP_048117018.1	GCF_000970285.1_WP_048140629.1	GCF_000970205.1_WP_011034537.1	GCF_000970005.1_WP_048128398.1	GCF_000166095.1_WP_048060571.1	GCF_000725425.1_WP_048164436.1	GCF_000195935.2_WP_010867735.1	GCF_000007305.1_WP_011012713.1	GCF_000011105.1_WP_010885628.1	GCF_000211475.1_WP_013747611.1	GCF_000215995.1_WP_048058155.1	GCF_000340315.1_WP_011277503.1	GCF_000022465.1_WP_012713728.1	GCF_000022485.1_WP_012717444.1	GCF_000364745.1_WP_014512658.1	GCF_000024745.1_WP_009991305.1	GCF_000968395.1_WP_009991305.1	GCF_900079115.1_WP_009991305.1	GCF_000011205.1_WP_010978415.1	GCF_001433455.1_WP_013466439.1	GCF_000022365.1_WP_015859640.1	GCF_000816105.1_WP_062370989.1	GCF_000009965.1_WP_048053857.1	GCF_000517445.1_WP_042679522.1	GCF_001592435.1_WP_062390879.1	GCF_001484685.1_WP_058946877.1	GCF_000828575.1_WP_010876321.1	GCF_000970185.1_WP_048036983.1	GCF_000223395.1_WP_014027277.1	GCF_000015945.1_WP_011839151.1	GCF_000022445.1_WP_012713728.1	GCF_000022385.1_WP_012713728.1	GCF_000022425.1_WP_012711405.1	GCF_000235565.1_WP_014587689.1	GCF_000217995.1_WP_048815508.1	GCF_001027005.1_WP_048117018.1	GCF_000970245.1_WP_048036983.1	GCF_000145295.1_WP_048901287.1	GCF_000508305.1_WP_011277503.1	GCF_000007005.1_WP_009991305.1	GCF_000968435.1_WP_009991305.1	GCF_000265525.1_WP_014788508.1	GCF_000151205.2_WP_014122593.1	GCF_000813245.1_WP_052887207.1	GCF_000015225.1_WP_011752250.1	GCF_000195915.1_WP_010901699.1	GCF_000993805.1_WP_052884694.1	GCF_000446015.1_WP_020962440.1	GCF_000011185.1_WP_010916566.1	GCF_000092185.1_WP_013130187.1	GCF_000148385.1_WP_013335950.1	GCF_000190315.1_WP_013605045.1	GCF_000264495.1_WP_014737088.1	GCF_000350305.1_WP_015491852.1	GCF_000193375.1_WP_013679309.1	GCF_000253055.1_WP_014126730.1	KUO39440.1	OLS12748.1	TKJ24045.1	OLS28710.1	KUO42053.1	TKJ21101.1	WP_147661668.1	OLS30310.1	OLS22933.1	OLS17916.1	PWI49697.1	OLS24464.1	KXH77080.1	KKK44170.1
GCF_000213215.1_WP_013775807.1	GCF_000237865.1_WP_014555409.1	GCF_000404225.1_WP_020448088.1	GCF_000800805.1_WP_048111467.1	GCF_000812185.1_WP_048105423.1	GCF_000789255.1_WP_048093098.1	GCF_001011115.1_WP_050047725.1	GCF_000827835.1_WP_050037520.1	GCF_001488575.1_WP_059056893.1	GCF_000230955.2_WP_009761838.1	GCF_000217715.1_WP_013880036.1	GCF_000025325.1_WP_012942181.1	GCF_001266655.1_WP_012021298.1	GCF_001266715.1_WP_012021298.1	GCF_000023985.1_WP_048056269.1	GCF_000063445.1_WP_048198200.1	GCF_000251105.1_WP_014406794.1	GCF_000017225.1_WP_011977526.1	GCF_000220645.1_WP_013998609.1	GCF_000955905.1_WP_048188107.1	GCF_000196895.1_WP_013199499.1	GCF_000734035.1_WP_010877873.1	GCF_000152265.2_WP_009886118.1	GCF_001006045.1_WP_048096357.1	GCF_000504565.1_WP_014039460.1	GCF_000011085.1_WP_011224682.1	GCF_000069025.1_WP_010902710.1	GCF_000172995.2_WP_006056658.1	GCF_000224475.1_WP_014050389.1	GCF_000953115.1_WP_048073327.1	GCF_000191585.1_WP_013645469.1	GCF_000214725.1_WP_048188063.1	GCF_000499765.1_WP_023992191.1	GCF_000970325.1_WP_048205621.1	GCF_000328665.1_WP_015325700.1	GCF_000025325.1_WP_049941621.1	GCF_000022205.1_WP_015910040.1	GCF_000144915.1_WP_013266516.1	GCF_000008665.1_WP_010877873.1	GCF_000025285.1_WP_048084686.1	GCF_000317795.1_WP_048816728.1	GCF_000018305.1_WP_012185324.1	GCF_000956175.1_WP_048116450.1	GCF_000299395.1_WP_016939744.1	GCF_001305655.1_WP_050047725.1	GCF_000223905.1_WP_014039460.1	GCF_000006805.1_WP_010902710.1	GCF_001190965.1_WP_050460388.1	GCF_000025685.1_WP_013035165.1	GCF_000172995.2_WP_006053317.1	GCF_000023965.1_WP_015763122.1	GCF_000009185.1_WP_011570818.1	GCF_000023945.1_WP_015790568.1	GCF_000517625.1_WP_049952232.1	GCF_000204925.1_WP_013737483.1	GCF_000016605.1_WP_012021298.1	GCF_001266675.1_WP_012021298.1	GCF_001266695.1_WP_012021298.1	GCF_001266735.1_WP_012021298.1	GCF_000762265.1_WP_048085993.1	GCF_001458655.1_WP_048085993.1	GCF_000013725.1_WP_011499087.1	GCF_000011585.1_WP_011170092.1	GCF_000016125.1_WP_011869271.1	GCF_000018485.1_WP_012193507.1	GCF_000304355.2_WP_014865934.1	GCF_000015825.1_WP_011842895.1	GCF_900036045.1_WP_062263490.1	GCF_000147875.1_WP_048131179.1	GCF_000306725.1_WP_015053778.1	GCF_000970325.1_WP_048205492.1	GCF_000217715.1_WP_049895485.1	GCF_000015825.1_WP_011844229.1	GCF_000025685.1_WP_004044044.1	GCF_000953115.1_WP_048072278.1	GCF_000214725.1_WP_013825273.1	GCF_000304355.2_WP_014867211.1	GCF_001190965.1_WP_050458804.1	GCF_000191585.1_WP_013644169.1	GCF_000762265.1_WP_048084832.1	GCF_000025505.1_WP_012965300.1	GCF_000306765.2_WP_004056289.1	GCF_001458655.1_WP_048084832.1	GCF_000196655.1_WP_049890901.1	GCF_000194625.1_WP_013683035.1	GCF_000306765.2_WP_004057360.1	GCF_000470655.1_WP_008525368.1	GCF_000025865.1_WP_013037816.1	GCF_000013725.1_WP_011499209.1	GCF_000385565.1_WP_015590223.1	GCF_000017625.1_WP_011991078.1	GCF_000025625.1_WP_004267101.1	GCF_000327485.1_WP_015284136.1	GCF_000281695.1_WP_014865281.1	GCF_000230715.2_WP_005576297.1	GCF_000008265.1_WP_048059556.1	GCF_000015205.1_WP_011762026.1	GCF_001412615.1_WP_055407706.1	GCF_000403645.1_WP_020446914.1	GCF_000012285.1_WP_011277224.1	GCF_000338775.1_WP_011277224.1	GCF_000022405.1_WP_009989839.1	GCF_000189555.1_WP_014514276.1	GCF_000189575.1_WP_014513154.1	GCF_001719125.1_WP_069283271.1	GCF_001647085.1_WP_068665406.1	GCF_000017625.1_WP_012106458.1	GCF_000327485.1_WP_015285858.1	GCF_000021965.1_WP_048145596.1	GCF_000021965.1_WP_012617971.1	GCF_000328685.1_WP_015320417.1	GCF_000585495.1_WP_042688834.1	GCF_000179575.2_WP_013867548.1	GCF_000022365.1_WP_015857851.1	GCF_000828575.1_WP_048175097.1	GCF_000828575.1_WP_048176124.1	GCF_000204415.1_WP_013718459.1	GCF_000166095.1_WP_048060521.1	GCF_000591055.1_WP_015410529.1	GCF_000223395.1_WP_014026520.1	GCF_000340315.1_WP_011277224.1	GCF_000022445.1_WP_012719155.1	GCF_000022465.1_WP_012716694.1	GCF_000022485.1_WP_012717061.1	GCF_000364745.1_WP_015581583.1	GCF_000024745.1_WP_009989839.1	GCF_000968355.1_WP_009989839.1	GCF_000968395.1_WP_009989839.1	GCF_900079115.1_WP_009989839.1	GCF_000011205.1_WP_010978720.1	GCF_000011205.1_WP_010980094.1	GCF_000022385.1_WP_012714445.1	GCF_000204415.1_WP_013720262.1	GCF_000022425.1_WP_012719155.1	GCF_000235565.1_WP_014586310.1	GCF_000217995.1_WP_013898525.1	GCF_000013445.1_WP_011447416.1	GCF_000145295.1_WP_013295027.1	GCF_000230735.2_WP_006181870.1	GCF_000508305.1_WP_024083057.1	GCF_000007005.1_WP_009989839.1	GCF_000968435.1_WP_009989839.1	GCF_000151205.2_WP_014122918.1	GCF_000204415.1_WP_013718460.1	GCF_000235565.1_WP_014586307.1	GCF_000026045.1_WP_011324267.1	GCF_000015225.1_WP_011752559.1	GCF_000195915.1_WP_010900848.1	GCF_000993805.1_WP_052884308.1	GCF_000011185.1_WP_010917408.1	GCF_000148385.1_WP_013336639.1	GCF_000190315.1_WP_013603466.1	GCF_000193375.1_WP_013680539.1	GCF_000253055.1_WP_014127635.1	OLS13902.1	TKJ27156.1	TKJ20489.1	WP_147663778.1	WP_147661601.1	GCF_000191585.1_WP_013645290.1	OLS25577.1	OLS26433.1	OLS18159.1	PWI48537.1	OLS16854.1	KKK44440.1
GCF_000213215.1_WP_013775633.1	GCF_001477655.1_WP_058738916.1	GCF_000025665.1_WP_012997063.1	GCF_000734035.1_WP_010878000.1	GCF_000019605.1_WP_012310013.1	GCF_000404225.1_WP_048134247.1	GCF_000800805.1_WP_048112857.1	GCF_000812185.1_WP_048104769.1	GCF_000955905.1_WP_048188500.1	GCF_000231015.2_WP_014768171.1	GCF_000020905.1_WP_012608991.1	GCF_000152265.2_WP_009887051.1	GCF_000789255.1_WP_048090164.1	GCF_000015145.1_WP_011821749.1	GCF_001266655.1_WP_011921223.1	GCF_001266715.1_WP_011921223.1	GCF_000953115.1_WP_048073680.1	GCF_000191585.1_WP_013645751.1	GCF_000499765.1_WP_023991694.1	GCF_001548675.1_WP_067042989.1	GCF_000063445.1_WP_012035321.1	GCF_000251105.1_WP_014405465.1	GCF_000970325.1_WP_048204983.1	GCF_001560915.1_WP_066076198.1	GCF_000328665.1_WP_015325227.1	GCF_000008665.1_WP_010878000.1	GCF_000144915.1_WP_013267055.1	GCF_000327505.1_WP_048103779.1	GCF_000025285.1_WP_012939914.1	GCF_000300255.2_WP_015504198.1	GCF_000956175.1_WP_048117291.1	GCF_000299395.1_WP_014964631.1	GCF_000186365.1_WP_013562831.1	GCF_001006045.1_WP_048094625.1	GCF_000017945.1_WP_052570431.1	GCF_000204925.1_WP_013738580.1	GCF_000016605.1_WP_011921223.1	GCF_001266675.1_WP_011921223.1	GCF_001266695.1_WP_011921223.1	GCF_001266735.1_WP_011921223.1	GCF_000762265.1_WP_048073680.1	GCF_001458655.1_WP_048073680.1	GCF_000214725.1_WP_013825003.1	GCF_001563245.1_WP_067146617.1	GCF_000024185.1_WP_012956152.1	GCF_000404165.1_WP_016358509.1	GCF_000306725.1_WP_015054633.1	GCF_000025505.1_WP_012964829.1	GCF_000317795.1_WP_015232099.1	GCF_000018305.1_WP_012185236.1	GCF_000013725.1_WP_011498371.1	GCF_000196655.1_WP_013194075.1	GCF_000194625.1_WP_013683726.1	GCF_000016525.1_WP_011953777.1	GCF_000025865.1_WP_013037262.1	GCF_000385565.1_WP_015591777.1	GCF_000969985.1_WP_011307464.1	GCF_000008645.1_WP_010876322.1	GCF_000970305.1_WP_048106827.1	GCF_000970265.1_WP_048126344.1	GCF_000007065.1_WP_011034536.1	GCF_000970165.1_WP_048036981.1	GCF_000970225.1_WP_011034536.1	GCF_000970085.1_WP_048173217.1	GCF_000970145.1_WP_048184075.1	GCF_000969945.1_WP_048154330.1	GCF_000970045.1_WP_048179152.1	GCF_000969885.1_WP_048166298.1	GCF_000969905.1_WP_048119330.1	GCF_000012545.1_WP_011406827.1	GCF_000008265.1_WP_011177195.1	GCF_000015205.1_WP_011762588.1	GCF_000275605.1_WP_011012714.1	GCF_001577775.1_WP_068323756.1	GCF_000263735.1_WP_014734538.1	GCF_001412615.1_WP_055410441.1	GCF_000092465.1_WP_013143894.1	GCF_000012285.1_WP_011277504.1	GCF_000338775.1_WP_011277504.1	GCF_000022405.1_WP_012711404.1	GCF_000189555.1_WP_014513959.1	GCF_000189575.1_WP_014512657.1	GCF_000968355.1_WP_009991308.1	GCF_001719125.1_WP_069284550.1	GCF_000151105.2_WP_048159700.1	GCF_900012635.1_WP_068323756.1	GCF_000769655.1_WP_050002686.1	GCF_000246985.2_WP_004066574.1	GCF_000585495.1_WP_042692692.1	GCF_000018365.1_WP_012570987.1	GCF_001647085.1_WP_068665806.1	GCF_000022545.1_WP_048160398.1	GCF_000221185.1_WP_014012606.1	GCF_000969965.1_WP_048159433.1	GCF_000204415.1_WP_048133357.1	GCF_000970025.1_WP_048155681.1	GCF_000007345.1_WP_048065213.1	GCF_000195895.1_WP_011307464.1	GCF_000970065.1_WP_048117015.1	GCF_000970285.1_WP_048140632.1	GCF_000970205.1_WP_011034536.1	GCF_000970005.1_WP_048128400.1	GCF_000725425.1_WP_048164435.1	GCF_000195935.2_WP_010867734.1	GCF_000007305.1_WP_011012714.1	GCF_000011105.1_WP_010885629.1	GCF_000211475.1_WP_013747612.1	GCF_000215995.1_WP_013905133.1	GCF_000340315.1_WP_011277504.1	GCF_000022465.1_WP_012713727.1	GCF_000022485.1_WP_012713727.1	GCF_000364745.1_WP_014513959.1	GCF_000011205.1_WP_052846320.1	GCF_001433455.1_WP_048159700.1	GCF_000022365.1_WP_015859641.1	GCF_000816105.1_WP_062370991.1	GCF_000009965.1_WP_011250585.1	GCF_000517445.1_WP_042679520.1	GCF_001592435.1_WP_062389763.1	GCF_001484685.1_WP_058946878.1	GCF_000828575.1_WP_010876322.1	GCF_000970185.1_WP_048043484.1	GCF_000166095.1_WP_013413901.1	GCF_000223395.1_WP_014027276.1	GCF_000015945.1_WP_011839150.1	GCF_000022445.1_WP_012711404.1	GCF_000024745.1_WP_009991308.1	GCF_000968395.1_WP_009991308.1	GCF_900079115.1_WP_009991308.1	GCF_000022385.1_WP_012713727.1	GCF_000022425.1_WP_012718822.1	GCF_000235565.1_WP_014587690.1	GCF_000217995.1_WP_013898462.1	GCF_000970245.1_WP_048036981.1	GCF_000145295.1_WP_048901206.1	GCF_000508305.1_WP_011277504.1	GCF_000007005.1_WP_009991308.1	GCF_000968435.1_WP_009991308.1	GCF_000265525.1_WP_014788509.1	GCF_000151205.2_WP_048150290.1	GCF_000813245.1_WP_020962439.1	GCF_001027005.1_WP_048176001.1	GCF_000015225.1_WP_011752251.1	GCF_000195915.1_WP_048162062.1	GCF_000993805.1_WP_052884695.1	GCF_000446015.1_WP_020962439.1	GCF_000011185.1_WP_010916565.1	GCF_000092185.1_WP_013130188.1	GCF_000148385.1_WP_013335951.1	GCF_000190315.1_WP_013605046.1	GCF_000264495.1_WP_014737087.1	GCF_000350305.1_WP_015491853.1	GCF_000193375.1_WP_013679310.1	GCF_000253055.1_WP_014126729.1	KUO39439.1	TKJ24046.1	KUO42052.1	TKJ21100.1	WP_147661669.1	OLS30309.1	OLS22932.1	OLS17915.1	PWI49698.1	OLS24465.1	KKK44169.1	KKK46414.1
GCF_000025665.1_WP_048103014.1	GCF_000091665.1_WP_010870181.1	GCF_000734035.1_WP_010878862.1	GCF_000019605.1_WP_012309767.1	GCF_000404225.1_WP_048134163.1	GCF_000800805.1_WP_048111114.1	GCF_000231015.2_WP_014767149.1	GCF_000020905.1_WP_042667167.1	GCF_000789255.1_WP_048092093.1	GCF_001006045.1_WP_048094277.1	GCF_000015145.1_WP_011822193.1	GCF_001266655.1_WP_048806953.1	GCF_001266715.1_WP_048806953.1	GCF_000953115.1_WP_048073649.1	GCF_000191585.1_WP_013645734.1	GCF_000214725.1_WP_013825017.1	GCF_000499765.1_WP_039376542.1	GCF_001477655.1_WP_058739587.1	GCF_000024185.1_WP_012956350.1	GCF_001548675.1_WP_067043398.1	GCF_000023985.1_WP_015791181.1	GCF_000063445.1_WP_012036562.1	GCF_000251105.1_WP_014405416.1	GCF_000970325.1_WP_048205486.1	GCF_000017225.1_WP_012067808.1	GCF_000220645.1_WP_013998713.1	GCF_001560915.1_WP_066073245.1	GCF_000404165.1_WP_016358726.1	GCF_000006175.1_WP_013180715.1	GCF_000017945.1_WP_011998525.1	GCF_000304355.2_WP_014868206.1	GCF_000015825.1_WP_011843866.1	GCF_900036045.1_WP_014868206.1	GCF_000015765.1_WP_011832741.1	GCF_000186365.1_WP_013562347.1	GCF_001563245.1_WP_067146963.1	GCF_000017185.1_WP_011973400.1	GCF_000024625.1_WP_015733148.1	GCF_000327505.1_WP_048104099.1	GCF_000008665.1_WP_010878862.1	GCF_000025285.1_WP_012940615.1	GCF_000194625.1_WP_013682859.1	GCF_000300255.2_WP_022532609.1	GCF_000025505.1_WP_012966283.1	GCF_000023945.1_WP_015790067.1	GCF_000016605.1_WP_048806953.1	GCF_001266675.1_WP_048806953.1	GCF_001266695.1_WP_048806953.1	GCF_001266735.1_WP_048806953.1	GCF_000762265.1_WP_048085401.1	GCF_001458655.1_WP_048085401.1	GCF_000016525.1_WP_004033379.1	GCF_000739065.1_WP_048202181.1	GCF_000092305.1_WP_048203561.1	GCF_000025525.1_WP_012981082.1	GCF_000011585.1_WP_011170218.1	GCF_000016125.1_WP_011869147.1	GCF_000018485.1_WP_012193534.1	GCF_000017165.1_WP_012066098.1	GCF_000147875.1_WP_013329241.1	GCF_000470655.1_WP_008528089.1	GCF_000385565.1_WP_015589884.1	GCF_000017625.1_WP_012106964.1	GCF_000008645.1_WP_048060768.1	GCF_000327485.1_WP_015285743.1	GCF_000969985.1_WP_011306839.1	GCF_000970305.1_WP_048108828.1	GCF_000970265.1_WP_048125088.1	GCF_000007065.1_WP_011034243.1	GCF_000970165.1_WP_011034243.1	GCF_000970225.1_WP_011034243.1	GCF_000970085.1_WP_048170752.1	GCF_000970145.1_WP_048184276.1	GCF_000969945.1_WP_048157194.1	GCF_000970045.1_WP_048183594.1	GCF_000969965.1_WP_048130202.1	GCF_000969885.1_WP_048166986.1	GCF_000969905.1_WP_048121869.1	GCF_000012545.1_WP_011406855.1	GCF_000021965.1_WP_012618361.1	GCF_000179575.2_WP_013866427.1	GCF_000230715.2_WP_015233565.1	GCF_000015205.1_WP_011761962.1	GCF_000275605.1_WP_014835178.1	GCF_001577775.1_WP_068320940.1	GCF_000263735.1_WP_048055961.1	GCF_001412615.1_WP_055407767.1	GCF_000189575.1_WP_014512384.1	GCF_001719125.1_WP_069281327.1	GCF_000151105.2_WP_013467630.1	GCF_900012635.1_WP_068577781.1	GCF_000769655.1_WP_050002904.1	GCF_000246985.2_WP_004069629.1	GCF_000585495.1_WP_042688835.1	GCF_000018365.1_WP_012571245.1	GCF_001647085.1_WP_068666096.1	GCF_000022545.1_WP_015849767.1	GCF_000221185.1_WP_014012436.1	GCF_000970025.1_WP_048121118.1	GCF_000007345.1_WP_011021160.1	GCF_000195895.1_WP_011306839.1	GCF_000970065.1_WP_048121118.1	GCF_000970285.1_WP_048143585.1	GCF_000970205.1_WP_011034243.1	GCF_000970005.1_WP_048130202.1	GCF_000166095.1_WP_013414350.1	GCF_000725425.1_WP_048164806.1	GCF_000195935.2_WP_010868428.1	GCF_000007305.1_WP_014835178.1	GCF_000011105.1_WP_010884835.1	GCF_000211475.1_WP_013748845.1	GCF_000215995.1_WP_013905262.1	GCF_001433455.1_WP_056934120.1	GCF_000022365.1_WP_015857881.1	GCF_000816105.1_WP_062371094.1	GCF_000009965.1_WP_011250943.1	GCF_000517445.1_WP_042681494.1	GCF_001592435.1_WP_062390300.1	GCF_001484685.1_WP_058947073.1	GCF_000828575.1_WP_013295474.1	GCF_000970185.1_WP_048043726.1	GCF_000223395.1_WP_014026242.1	GCF_000015945.1_WP_011838317.1	GCF_000145295.1_WP_013295474.1	GCF_000214415.1_WP_013799003.1	GCF_000013445.1_WP_011447964.1	GCF_001027005.1_WP_048121118.1	GCF_000217995.1_WP_013898221.1	GCF_000265525.1_WP_014788337.1	GCF_000151205.2_WP_014122955.1	GCF_000813245.1_WP_020963174.1	GCF_000970245.1_WP_011034243.1	GCF_000993805.1_WP_052884861.1	GCF_000015225.1_WP_011753273.1	GCF_000264495.1_WP_014737953.1	GCF_000446015.1_WP_020963174.1	GCF_000092185.1_WP_013129487.1	GCF_000148385.1_WP_013337412.1	GCF_000350305.1_WP_015492982.1	GCF_000193375.1_WP_013681008.1	GCF_000253055.1_WP_014126413.1	KUO41009.1	OLS13025.1	TKJ27383.1	OLS33153.1	KUO39698.1	TKJ19676.1	WP_147665084.1	OLS30204.1	OLS20960.1	OLS17463.1	PWI48010.1	OLS26618.1	KXH75025.1	KKK46493.1	KKK40944.1	KUO40654.1
GCF_000025665.1_WP_008084389.1	GCF_000812185.1_WP_048105545.1	GCF_000231015.2_WP_014767414.1	GCF_000020905.1_WP_042667345.1	GCF_000789255.1_WP_048091739.1	GCF_000025325.1_WP_012943210.1	GCF_000063445.1_WP_048199099.1	GCF_000251105.1_WP_014406006.1	GCF_000017225.1_WP_012067883.1	GCF_000220645.1_WP_013998777.1	GCF_000196895.1_WP_008418326.1	GCF_000734035.1_WP_048064578.1	GCF_000020905.1_WP_048058820.1	GCF_000152265.2_WP_009887376.1	GCF_001006045.1_WP_048096831.1	GCF_000504565.1_WP_014040458.1	GCF_000011085.1_WP_011223389.1	GCF_000827835.1_WP_050038122.1	GCF_000069025.1_WP_010902122.1	GCF_000172995.2_WP_006055905.1	GCF_000224475.1_WP_049943539.1	GCF_000217715.1_WP_013879415.1	GCF_000025325.1_WP_012942403.1	GCF_000015145.1_WP_048061893.1	GCF_000231015.2_WP_014767496.1	GCF_001488575.1_WP_059055667.1	GCF_000230955.2_WP_009487961.1	GCF_000144915.1_WP_013266002.1	GCF_000327505.1_WP_015283209.1	GCF_000008665.1_WP_048064578.1	GCF_000022205.1_WP_012659820.1	GCF_000317795.1_WP_015232556.1	GCF_000018305.1_WP_012185962.1	GCF_000299395.1_WP_014966031.1	GCF_000186365.1_WP_013561878.1	GCF_000186365.1_WP_013562159.1	GCF_000223905.1_WP_008312676.1	GCF_000504565.1_WP_008312676.1	GCF_000011085.1_WP_011223795.1	GCF_000827835.1_WP_008312676.1	GCF_000006805.1_WP_010902122.1	GCF_001190965.1_WP_050458694.1	GCF_000025685.1_WP_004044296.1	GCF_000172995.2_WP_006056415.1	GCF_000023965.1_WP_012807576.1	GCF_000217715.1_WP_013878240.1	GCF_000023945.1_WP_015790153.1	GCF_000517625.1_WP_049953006.1	GCF_000017945.1_WP_011998241.1	GCF_000092305.1_WP_013100649.1	GCF_000017185.1_WP_048062442.1	GCF_000011585.1_WP_011170307.1	GCF_000016125.1_WP_011869072.1	GCF_000018485.1_WP_012193317.1	GCF_000015765.1_WP_011832629.1	GCF_000304355.2_WP_014868026.1	GCF_000015825.1_WP_011845233.1	GCF_900036045.1_WP_062265193.1	GCF_000147875.1_WP_013330668.1	GCF_000015765.1_WP_011833250.1	GCF_000024625.1_WP_048197089.1	GCF_000194625.1_WP_048086206.1	GCF_000025505.1_WP_012965759.1	GCF_000306765.2_WP_004057642.1	GCF_000015825.1_WP_011843527.1	GCF_000025685.1_WP_004042060.1	GCF_000023945.1_WP_015788847.1	GCF_000223905.1_WP_014040458.1	GCF_000009185.1_WP_011572662.1	GCF_001190965.1_WP_049905119.1	GCF_000023965.1_WP_049940694.1	GCF_000023945.1_WP_015789895.1	GCF_001190965.1_WP_004977911.1	GCF_000306765.2_WP_004056483.1	GCF_000470655.1_WP_008525930.1	GCF_000306765.2_WP_004059637.1	GCF_000018305.1_WP_012185599.1	GCF_000023945.1_WP_015788927.1	GCF_000385565.1_WP_015590640.1	GCF_000025625.1_WP_012996364.1	GCF_000969985.1_WP_011307176.1	GCF_000970305.1_WP_048109134.1	GCF_000969885.1_WP_048166128.1	GCF_000281695.1_WP_014865750.1	GCF_000230715.2_WP_005581472.1	GCF_000275605.1_WP_011011634.1	GCF_001577775.1_WP_068321001.1	GCF_000263735.1_WP_014733827.1	GCF_001412615.1_WP_055410566.1	GCF_000403645.1_WP_020446009.1	GCF_000151105.2_WP_013468178.1	GCF_900012635.1_WP_068577725.1	GCF_000769655.1_WP_050002309.1	GCF_001647085.1_WP_068665009.1	GCF_000221185.1_WP_014012964.1	GCF_000327485.1_WP_048111119.1	GCF_000021965.1_WP_012618433.1	GCF_000021965.1_WP_012617082.1	GCF_000970025.1_WP_048119857.1	GCF_000195895.1_WP_011307176.1	GCF_000970065.1_WP_048119857.1	GCF_000007305.1_WP_011011634.1	GCF_000211475.1_WP_013748882.1	GCF_000215995.1_WP_013905038.1	GCF_000364745.1_WP_015581006.1	GCF_001433455.1_WP_056934567.1	GCF_000022365.1_WP_048810975.1	GCF_000816105.1_WP_062371455.1	GCF_000009965.1_WP_011250797.1	GCF_000246985.2_WP_004069998.1	GCF_000585495.1_WP_042692006.1	GCF_000018365.1_WP_012572645.1	GCF_000517445.1_WP_042682337.1	GCF_001592435.1_WP_062389211.1	GCF_001484685.1_WP_058947422.1	GCF_000328685.1_WP_049888895.1	GCF_000195935.2_WP_010868400.1	GCF_000011105.1_WP_010884868.1	GCF_000725425.1_WP_048164012.1	GCF_000092465.1_WP_013143176.1	GCF_000013445.1_WP_011447644.1	GCF_000223395.1_WP_014026589.1	GCF_000813245.1_WP_020962045.1	GCF_001027005.1_WP_048119857.1	GCF_000265525.1_WP_014788854.1	GCF_000151205.2_WP_048150473.1	GCF_000026045.1_WP_011324030.1	GCF_000015225.1_WP_011751839.1	GCF_000195915.1_WP_010901329.1	GCF_000993805.1_WP_052883403.1	GCF_000446015.1_WP_020962045.1	GCF_000011185.1_WP_010917323.1	GCF_000092185.1_WP_052891812.1	GCF_000148385.1_WP_013336733.1	GCF_000190315.1_WP_013605684.1	GCF_000190315.1_WP_048056811.1	GCF_000148385.1_WP_013337040.1	GCF_000264495.1_WP_014737349.1	GCF_000193375.1_WP_013680931.1	GCF_000253055.1_WP_052883271.1	TKJ23378.1	OLS33295.1	OLS33286.1	TKJ20818.1	WP_147663092.1	OLS31203.1	OLS25301.1	OLS25893.1	OLS18153.1	PWI47376.1	PWI49746.1	OLS17045.1	OLS27217.1	KXH70729.1	KKK43171.1	OLS15399.1
GCF_000213215.1_WP_013776154.1	GCF_001477655.1_WP_058739877.1	GCF_000019605.1_WP_012309709.1	GCF_000812185.1_WP_048104978.1	GCF_000955905.1_WP_048188522.1	GCF_000231015.2_WP_014767673.1	GCF_000020905.1_WP_042667650.1	GCF_001266655.1_WP_012021635.1	GCF_001266715.1_WP_012021635.1	GCF_000953115.1_WP_048072438.1	GCF_000191585.1_WP_013644000.1	GCF_000499765.1_WP_023992754.1	GCF_001548675.1_WP_067044421.1	GCF_000970325.1_WP_048204777.1	GCF_000328665.1_WP_015325583.1	GCF_000015825.1_WP_011843818.1	GCF_000144915.1_WP_013266484.1	GCF_000186365.1_WP_013562441.1	GCF_000204925.1_WP_013737139.1	GCF_000016605.1_WP_012021635.1	GCF_000214725.1_WP_013826512.1	GCF_001563245.1_WP_067147588.1	GCF_000024185.1_WP_012956685.1	GCF_000404165.1_WP_016357926.1	GCF_000304355.2_WP_014867801.1	GCF_000017945.1_WP_012123017.1	GCF_000092305.1_WP_013100098.1	GCF_001266695.1_WP_012021635.1	GCF_000299395.1_WP_014964847.1	GCF_000762265.1_WP_048084956.1	GCF_000306725.1_WP_048147581.1	GCF_001266675.1_WP_012021635.1	GCF_001266735.1_WP_012021635.1	GCF_001458655.1_WP_048084956.1	GCF_000196655.1_WP_013195543.1	GCF_000317795.1_WP_015232652.1	GCF_000018305.1_WP_012186695.1	GCF_000956175.1_WP_048116605.1	GCF_000016525.1_WP_011954191.1	GCF_000013725.1_WP_011500368.1	GCF_900036045.1_WP_062264788.1	GCF_000025865.1_WP_013037962.1	GCF_000969985.1_WP_011306056.1	GCF_000008645.1_WP_048060968.1	GCF_000970305.1_WP_048109714.1	GCF_000970265.1_WP_048128627.1	GCF_000007065.1_WP_011033316.1	GCF_000970165.1_WP_048047522.1	GCF_000970225.1_WP_011033316.1	GCF_000970085.1_WP_048174373.1	GCF_000970145.1_WP_048185461.1	GCF_000969945.1_WP_048123386.1	GCF_000970045.1_WP_048182134.1	GCF_000969965.1_WP_048130069.1	GCF_000969885.1_WP_048167633.1	GCF_000969905.1_WP_048123386.1	GCF_000012545.1_WP_011406746.1	GCF_000015205.1_WP_011763444.1	GCF_000275605.1_WP_011012763.1	GCF_001577775.1_WP_068323637.1	GCF_000263735.1_WP_014734586.1	GCF_001412615.1_WP_055410128.1	GCF_000092465.1_WP_013142846.1	GCF_000012285.1_WP_011278251.1	GCF_000338775.1_WP_011278251.1	GCF_000022405.1_WP_012711339.1	GCF_000189555.1_WP_012711339.1	GCF_000189575.1_WP_012711339.1	GCF_000968355.1_WP_009992300.1	GCF_001719125.1_WP_069281812.1	GCF_000151105.2_WP_013467409.1	GCF_900012635.1_WP_068578795.1	GCF_000769655.1_WP_050001863.1	GCF_000585495.1_WP_042691692.1	GCF_000018365.1_WP_012572209.1	GCF_001647085.1_WP_068664342.1	GCF_000221185.1_WP_014013461.1	GCF_000969965.1_WP_048128137.1	GCF_000204415.1_WP_013718012.1	GCF_000970025.1_WP_048122534.1	GCF_000007345.1_WP_011020134.1	GCF_000195895.1_WP_011306056.1	GCF_000970065.1_WP_048122534.1	GCF_000970285.1_WP_048142829.1	GCF_000970205.1_WP_011033316.1	GCF_000970005.1_WP_048130069.1	GCF_000166095.1_WP_013413715.1	GCF_000195935.2_WP_048146575.1	GCF_000007305.1_WP_011012763.1	GCF_000011105.1_WP_048053439.1	GCF_000211475.1_WP_013747665.1	GCF_000215995.1_WP_013905368.1	GCF_000340315.1_WP_011278251.1	GCF_000022465.1_WP_012711339.1	GCF_000022485.1_WP_012711339.1	GCF_000364745.1_WP_012711339.1	GCF_000024745.1_WP_009992300.1	GCF_000968395.1_WP_009992300.1	GCF_900079115.1_WP_009992300.1	GCF_000011205.1_WP_010979254.1	GCF_001433455.1_WP_056933948.1	GCF_000816105.1_WP_062370523.1	GCF_000009965.1_WP_011251228.1	GCF_000517445.1_WP_042681163.1	GCF_001592435.1_WP_062388249.1	GCF_000022545.1_WP_048160594.1	GCF_001484685.1_WP_058947274.1	GCF_000828575.1_WP_048060968.1	GCF_000970185.1_WP_048038629.1	GCF_000015945.1_WP_011838602.1	GCF_000022445.1_WP_012711339.1	GCF_000022365.1_WP_015859459.1	GCF_000246985.2_WP_004066687.1	GCF_000970085.1_WP_048172128.1	GCF_000022385.1_WP_012711339.1	GCF_000007345.1_WP_048065345.1	GCF_000970285.1_WP_048138792.1	GCF_000970145.1_WP_048182825.1	GCF_000970045.1_WP_048178677.1	GCF_000970005.1_WP_048128137.1	GCF_000725425.1_WP_048165111.1	GCF_000223395.1_WP_014026857.1	GCF_000022425.1_WP_012711339.1	GCF_000235565.1_WP_014587575.1	GCF_000217995.1_WP_013899037.1	GCF_001027005.1_WP_048177363.1	GCF_000970245.1_WP_048038629.1	GCF_000145295.1_WP_013296278.1	GCF_000214415.1_WP_048055603.1	GCF_000508305.1_WP_024083950.1	GCF_000007005.1_WP_009992300.1	GCF_000968435.1_WP_009992300.1	GCF_000265525.1_WP_014789306.1	GCF_000151205.2_WP_014122392.1	GCF_000025625.1_WP_004216547.1	GCF_000813245.1_WP_020961760.1	KUO40949.1	KUO40791.1	OLS11979.1	TKJ26244.1	OLS30955.1	KUO39598.1	KUO39131.1	TKJ21445.1	TKJ20779.1	WP_147665180.1	OLS30500.1	OLS16643.1	OLS17228.1	PWI48206.1	OLS25782.1	KXH73264.1	KKK40386.1	KKK43746.1	KKK42803.1
GCF_000025665.1_WP_008082276.1	GCF_000091665.1_WP_064496852.1	GCF_000734035.1_WP_010878966.1	GCF_000091665.1_WP_010870305.1	GCF_000019605.1_WP_052568613.1	GCF_000812185.1_WP_048107087.1	GCF_000955905.1_WP_048189469.1	GCF_000231015.2_WP_014767355.1	GCF_000020905.1_WP_012608163.1	GCF_000789255.1_WP_048093181.1	GCF_001006045.1_WP_048094676.1	GCF_001011115.1_WP_050048360.1	GCF_000504565.1_WP_014039908.1	GCF_000011085.1_WP_004962828.1	GCF_000827835.1_WP_014039908.1	GCF_001488575.1_WP_059055385.1	GCF_000069025.1_WP_010901944.1	GCF_000230955.2_WP_009761639.1	GCF_000172995.2_WP_013440637.1	GCF_000224475.1_WP_049943562.1	GCF_000217715.1_WP_013878967.1	GCF_000237865.1_WP_014555620.1	GCF_000025325.1_WP_012944867.1	GCF_000015145.1_WP_048061782.1	GCF_001266655.1_WP_012021473.1	GCF_001266715.1_WP_012021473.1	GCF_000953115.1_WP_048073692.1	GCF_000191585.1_WP_013645165.1	GCF_000214725.1_WP_013826650.1	GCF_001477655.1_WP_058738309.1	GCF_000024185.1_WP_012956237.1	GCF_001548675.1_WP_067040375.1	GCF_000023985.1_WP_015790802.1	GCF_000063445.1_WP_012035961.1	GCF_000251105.1_WP_014405171.1	GCF_000970325.1_WP_048206283.1	GCF_000017225.1_WP_012068177.1	GCF_000220645.1_WP_013999022.1	GCF_000328665.1_WP_015313833.1	GCF_000017225.1_WP_012068065.1	GCF_000220645.1_WP_013999121.1	GCF_001477655.1_WP_058738507.1	GCF_001477655.1_WP_058739080.1	GCF_000011085.1_WP_049939139.1	GCF_000827835.1_WP_050037958.1	GCF_000499765.1_WP_023991682.1	GCF_000499765.1_WP_023993070.1	GCF_000251105.1_WP_014406266.1	GCF_000970325.1_WP_048205449.1	GCF_000404165.1_WP_016357726.1	GCF_000006175.1_WP_048187480.1	GCF_000328665.1_WP_048831194.1	GCF_000022205.1_WP_015910869.1	GCF_000327505.1_WP_048103989.1	GCF_000008665.1_WP_010878966.1	GCF_000025285.1_WP_012940083.1	GCF_000018305.1_WP_012185370.1	GCF_000956175.1_WP_048114718.1	GCF_000299395.1_WP_014965980.1	GCF_000186365.1_WP_013562148.1	GCF_001305655.1_WP_054519666.1	GCF_000223905.1_WP_014039908.1	GCF_000006805.1_WP_010901944.1	GCF_001190965.1_WP_004977654.1	GCF_000025685.1_WP_004041966.1	GCF_000023965.1_WP_015762478.1	GCF_000224475.1_WP_014052035.1	GCF_000023945.1_WP_015789698.1	GCF_000517625.1_WP_049954134.1	GCF_000017945.1_WP_011998199.1	GCF_000204925.1_WP_013737311.1	GCF_000016605.1_WP_012021473.1	GCF_001266675.1_WP_012021473.1	GCF_001266695.1_WP_012021473.1	GCF_001266735.1_WP_012021473.1	GCF_000762265.1_WP_048072779.1	GCF_000953115.1_WP_048072779.1	GCF_001458655.1_WP_048072779.1	GCF_000214725.1_WP_013824894.1	GCF_001563245.1_WP_067148333.1	GCF_000092305.1_WP_013100722.1	GCF_000025525.1_WP_012980119.1	GCF_000013725.1_WP_048063506.1	GCF_000970325.1_WP_048205548.1	GCF_000017185.1_WP_011973239.1	GCF_000011585.1_WP_011170579.1	GCF_000016125.1_WP_011868729.1	GCF_000018485.1_WP_012193055.1	GCF_000017165.1_WP_012066369.1	GCF_000006175.1_WP_013180562.1	GCF_000015765.1_WP_011832571.1	GCF_000304355.2_WP_014867396.1	GCF_000015825.1_WP_011843336.1	GCF_900036045.1_WP_062263907.1	GCF_000147875.1_WP_013328264.1	GCF_000306725.1_WP_015053188.1	GCF_000328665.1_WP_015323820.1	GCF_000970325.1_WP_048205308.1	GCF_000504565.1_WP_014040188.1	GCF_000009185.1_WP_011571089.1	GCF_000024185.1_WP_012956499.1	GCF_000024625.1_WP_015733215.1	GCF_000024625.1_WP_012819728.1	GCF_000194625.1_WP_013684578.1	GCF_000025505.1_WP_012964548.1	GCF_000306765.2_WP_004060651.1	GCF_000023965.1_WP_015764159.1	GCF_000016525.1_WP_004033071.1	GCF_000739065.1_WP_048201403.1	GCF_000025525.1_WP_012980951.1	GCF_000013725.1_WP_011498266.1	GCF_000017185.1_WP_011974043.1	GCF_000017165.1_WP_012066483.1	GCF_000015825.1_WP_011842920.1	GCF_000306725.1_WP_048147498.1	GCF_000015825.1_WP_011844656.1	GCF_000214725.1_WP_013826403.1	GCF_000018485.1_WP_012193165.1	GCF_000304355.2_WP_014866358.1	GCF_000734035.1_WP_010878518.1	GCF_000008665.1_WP_010878518.1	GCF_000223905.1_WP_014040188.1	GCF_000404225.1_WP_020449206.1	GCF_000214725.1_WP_013825667.1	GCF_000953115.1_WP_048073838.1	GCF_000191585.1_WP_013645098.1	GCF_000191585.1_WP_013645071.1	GCF_000762265.1_WP_048085504.1	GCF_000011085.1_WP_004966935.1	GCF_000762265.1_WP_048085754.1	GCF_000018305.1_WP_012185826.1	GCF_000196655.1_WP_013195386.1	GCF_000470655.1_WP_008524294.1	GCF_000011585.1_WP_011170467.1	GCF_000016125.1_WP_011868839.1	GCF_900036045.1_WP_062261794.1	GCF_000025865.1_WP_013038153.1	GCF_000147875.1_WP_013328299.1	GCF_001458655.1_WP_048085754.1	GCF_000191585.1_WP_013645374.1	GCF_001458655.1_WP_048085504.1	GCF_000306725.1_WP_015053184.1	GCF_001190965.1_WP_008096114.1	GCF_000013725.1_WP_048063490.1	GCF_000306725.1_WP_048147512.1	GCF_000025865.1_WP_013037294.1	GCF_000385565.1_WP_015590001.1	OLS13049.1	OLS30842.1	OLS17640.1	OLS17389.1	PWI46409.1	OLS28644.1	OLS23375.1
GCF_000025665.1_WP_012997202.1	GCF_000091665.1_WP_010870507.1	GCF_000734035.1_WP_052270484.1	GCF_000019605.1_WP_012309755.1	GCF_000404225.1_WP_020448723.1	GCF_000800805.1_WP_048111627.1	GCF_000231015.2_WP_014767650.1	GCF_000020905.1_WP_012608316.1	GCF_000789255.1_WP_048092083.1	GCF_001006045.1_WP_048094282.1	GCF_000015145.1_WP_011821927.1	GCF_001266655.1_WP_012020889.1	GCF_001266715.1_WP_012020889.1	GCF_000953115.1_WP_048073753.1	GCF_000191585.1_WP_013645828.1	GCF_000214725.1_WP_013824927.1	GCF_000499765.1_WP_039377095.1	GCF_001477655.1_WP_058739885.1	GCF_001548675.1_WP_067045492.1	GCF_000023985.1_WP_015792031.1	GCF_000063445.1_WP_012035892.1	GCF_000251105.1_WP_014404623.1	GCF_000970325.1_WP_048205484.1	GCF_000017225.1_WP_012067822.1	GCF_000220645.1_WP_013998724.1	GCF_001560915.1_WP_066075721.1	GCF_000015765.1_WP_011833583.1	GCF_000186365.1_WP_013562022.1	GCF_001563245.1_WP_067149109.1	GCF_000404165.1_WP_016357904.1	GCF_000017185.1_WP_011973609.1	GCF_000006175.1_WP_048187212.1	GCF_000304355.2_WP_014867088.1	GCF_000024625.1_WP_012819788.1	GCF_000327505.1_WP_048103830.1	GCF_000008665.1_WP_052270484.1	GCF_000025285.1_WP_012939716.1	GCF_000194625.1_WP_013682879.1	GCF_000300255.2_WP_015505029.1	GCF_000025505.1_WP_012966288.1	GCF_000023945.1_WP_015790066.1	GCF_000017945.1_WP_011998448.1	GCF_000016605.1_WP_012020889.1	GCF_001266675.1_WP_012020889.1	GCF_001266695.1_WP_012020889.1	GCF_001266735.1_WP_012020889.1	GCF_000762265.1_WP_048073753.1	GCF_001458655.1_WP_048073753.1	GCF_000016525.1_WP_011954194.1	GCF_000739065.1_WP_048201953.1	GCF_000092305.1_WP_048203470.1	GCF_000025525.1_WP_012981183.1	GCF_000011585.1_WP_011170233.1	GCF_000016125.1_WP_011869133.1	GCF_000018485.1_WP_012193379.1	GCF_000017165.1_WP_012066112.1	GCF_000015825.1_WP_011843983.1	GCF_900036045.1_WP_062263303.1	GCF_000147875.1_WP_013329284.1	GCF_000470655.1_WP_008526466.1	GCF_000385565.1_WP_015589889.1	GCF_000017625.1_WP_012106851.1	GCF_000008645.1_WP_010876696.1	GCF_000327485.1_WP_015285636.1	GCF_000969985.1_WP_011306836.1	GCF_000970305.1_WP_048108825.1	GCF_000970265.1_WP_048125081.1	GCF_000007065.1_WP_048041559.1	GCF_000970165.1_WP_015412460.1	GCF_000970225.1_WP_048041559.1	GCF_000970085.1_WP_048170748.1	GCF_000970145.1_WP_048184266.1	GCF_000969945.1_WP_048121875.1	GCF_000970045.1_WP_048180318.1	GCF_000969965.1_WP_048126148.1	GCF_000969885.1_WP_048168417.1	GCF_000969905.1_WP_048121875.1	GCF_000012545.1_WP_011406861.1	GCF_000021965.1_WP_012618475.1	GCF_000179575.2_WP_013867403.1	GCF_000230715.2_WP_015233564.1	GCF_000015205.1_WP_053240243.1	GCF_000275605.1_WP_011011667.1	GCF_001577775.1_WP_068320895.1	GCF_000263735.1_WP_014733978.1	GCF_001412615.1_WP_055410627.1	GCF_000189575.1_WP_052891897.1	GCF_001719125.1_WP_069281325.1	GCF_000151105.2_WP_013468466.1	GCF_900012635.1_WP_068577250.1	GCF_000769655.1_WP_050002907.1	GCF_000246985.2_WP_004068833.1	GCF_000585495.1_WP_042688843.1	GCF_001647085.1_WP_068666100.1	GCF_000022545.1_WP_015849702.1	GCF_000221185.1_WP_014012432.1	GCF_000970025.1_WP_048121127.1	GCF_000007345.1_WP_011021163.1	GCF_000195895.1_WP_011306836.1	GCF_000970065.1_WP_048121127.1	GCF_000970285.1_WP_048141430.1	GCF_000970205.1_WP_048041559.1	GCF_000970005.1_WP_048126148.1	GCF_000166095.1_WP_013413184.1	GCF_000725425.1_WP_048165191.1	GCF_000195935.2_WP_010868353.1	GCF_000007305.1_WP_011011667.1	GCF_000011105.1_WP_010884971.1	GCF_000211475.1_WP_013748935.1	GCF_000215995.1_WP_048058356.1	GCF_001433455.1_WP_056934883.1	GCF_000022365.1_WP_015857875.1	GCF_000816105.1_WP_062371085.1	GCF_000009965.1_WP_011250950.1	GCF_000517445.1_WP_042679219.1	GCF_001592435.1_WP_062390624.1	GCF_001484685.1_WP_058946961.1	GCF_000828575.1_WP_048175671.1	GCF_000970185.1_WP_015412460.1	GCF_000223395.1_WP_014026276.1	GCF_000015945.1_WP_011838475.1	GCF_001027005.1_WP_048121127.1	GCF_000217995.1_WP_013898218.1	GCF_000013445.1_WP_011447551.1	GCF_000145295.1_WP_013296250.1	GCF_000214415.1_WP_048055631.1	GCF_000265525.1_WP_014788333.1	GCF_000151205.2_WP_014122951.1	GCF_000813245.1_WP_052886672.1	GCF_000092465.1_WP_052833614.1	GCF_000970245.1_WP_015412460.1	GCF_000993805.1_WP_052883669.1	GCF_000015225.1_WP_011753275.1	GCF_000264495.1_WP_014737524.1	GCF_000446015.1_WP_020963172.1	GCF_000092185.1_WP_013129372.1	GCF_000148385.1_WP_013337409.1	GCF_000350305.1_WP_048163915.1	GCF_000193375.1_WP_013680981.1	GCF_000253055.1_WP_014126127.1	KUO41708.1	OLS14540.1	TKJ27380.1	OLS33135.1	KUO39109.1	TKJ19674.1	WP_147665079.1	OLS30727.1	OLS20959.1	OLS17464.1	PWI48583.1	OLS26615.1	KKK46492.1
GCF_000213215.1_WP_048054656.1	GCF_000019605.1_WP_012309892.1	GCF_000404225.1_WP_020448547.1	GCF_000231015.2_WP_014767558.1	GCF_000020905.1_WP_012608412.1	GCF_000152265.2_WP_009887114.1	GCF_001266655.1_WP_012021633.1	GCF_001266715.1_WP_012021633.1	GCF_001477655.1_WP_058738204.1	GCF_000734035.1_WP_048064354.1	GCF_000800805.1_WP_048113108.1	GCF_000789255.1_WP_048092195.1	GCF_000953115.1_WP_048072895.1	GCF_000191585.1_WP_013643674.1	GCF_000499765.1_WP_023991167.1	GCF_001548675.1_WP_067039511.1	GCF_000063445.1_WP_048197932.1	GCF_000251105.1_WP_014406103.1	GCF_000970325.1_WP_048205705.1	GCF_000328665.1_WP_015325202.1	GCF_000186365.1_WP_013561856.1	GCF_000017945.1_WP_012123241.1	GCF_900036045.1_WP_062263933.1	GCF_000018305.1_WP_048062964.1	GCF_000204925.1_WP_013737142.1	GCF_000016605.1_WP_012021633.1	GCF_001266675.1_WP_012021633.1	GCF_001266695.1_WP_012021633.1	GCF_001266735.1_WP_012021633.1	GCF_000015825.1_WP_011842926.1	GCF_001006045.1_WP_048095349.1	GCF_000214725.1_WP_013824568.1	GCF_001563245.1_WP_067148421.1	GCF_000024185.1_WP_012956957.1	GCF_000304355.2_WP_014867403.1	GCF_000008665.1_WP_048064354.1	GCF_000025285.1_WP_012940943.1	GCF_000300255.2_WP_022532547.1	GCF_000762265.1_WP_048084373.1	GCF_001458655.1_WP_048084373.1	GCF_000306725.1_WP_015054604.1	GCF_000025505.1_WP_012965818.1	GCF_000317795.1_WP_015231791.1	GCF_000013725.1_WP_011499176.1	GCF_000196655.1_WP_013193680.1	GCF_000194625.1_WP_013684029.1	GCF_000016525.1_WP_004032682.1	GCF_000025865.1_WP_013037033.1	GCF_000385565.1_WP_015589901.1	GCF_000017625.1_WP_011991075.1	GCF_000008645.1_WP_010877086.1	GCF_000327485.1_WP_015284139.1	GCF_000969985.1_WP_011308413.1	GCF_000970305.1_WP_048107435.1	GCF_000970265.1_WP_048127334.1	GCF_000007065.1_WP_011032291.1	GCF_000970165.1_WP_011032291.1	GCF_000970225.1_WP_011032291.1	GCF_000970085.1_WP_048170787.1	GCF_000970145.1_WP_048184308.1	GCF_000969945.1_WP_048121096.1	GCF_000970045.1_WP_048180074.1	GCF_000969965.1_WP_048126055.1	GCF_000969885.1_WP_048166962.1	GCF_000969905.1_WP_048121096.1	GCF_000021965.1_WP_012617350.1	GCF_000015205.1_WP_011763638.1	GCF_000275605.1_WP_011012738.1	GCF_001577775.1_WP_068323689.1	GCF_000263735.1_WP_014734564.1	GCF_001412615.1_WP_055407902.1	GCF_000012285.1_WP_011278253.1	GCF_000338775.1_WP_011278253.1	GCF_000022405.1_WP_012711337.1	GCF_000189555.1_WP_012711337.1	GCF_000189575.1_WP_012711337.1	GCF_000968355.1_WP_009992302.1	GCF_000151105.2_WP_013466432.1	GCF_900012635.1_WP_068578752.1	GCF_000769655.1_WP_050002820.1	GCF_000246985.2_WP_004069566.1	GCF_000585495.1_WP_042692992.1	GCF_000018365.1_WP_012571105.1	GCF_001647085.1_WP_068666033.1	GCF_000281695.1_WP_014864546.1	GCF_000025625.1_WP_004215263.1	GCF_000403645.1_WP_020445301.1	GCF_000008265.1_WP_011177147.1	GCF_001719125.1_WP_069281816.1	GCF_000328685.1_WP_015321319.1	GCF_000970025.1_WP_048118563.1	GCF_000204415.1_WP_013719974.1	GCF_000007345.1_WP_048065635.1	GCF_000195895.1_WP_011308413.1	GCF_000970065.1_WP_048118563.1	GCF_000970285.1_WP_048141222.1	GCF_000970205.1_WP_011032291.1	GCF_000970005.1_WP_048126055.1	GCF_000166095.1_WP_048060553.1	GCF_000195935.2_WP_048146581.1	GCF_000007305.1_WP_011012738.1	GCF_000011105.1_WP_048053606.1	GCF_000211475.1_WP_013747644.1	GCF_000340315.1_WP_011278253.1	GCF_000022465.1_WP_012716153.1	GCF_000022485.1_WP_012717484.1	GCF_000364745.1_WP_012711337.1	GCF_000024745.1_WP_009992302.1	GCF_000968395.1_WP_009992302.1	GCF_900079115.1_WP_009992302.1	GCF_000011205.1_WP_010979252.1	GCF_001433455.1_WP_056933162.1	GCF_000022365.1_WP_015859422.1	GCF_000816105.1_WP_062370669.1	GCF_000009965.1_WP_011250393.1	GCF_000517445.1_WP_042679513.1	GCF_001592435.1_WP_062390125.1	GCF_001484685.1_WP_058947087.1	GCF_000828575.1_WP_010877086.1	GCF_000970185.1_WP_011032291.1	GCF_000223395.1_WP_014026630.1	GCF_000015945.1_WP_011838402.1	GCF_000022445.1_WP_012711337.1	GCF_000022385.1_WP_012711337.1	GCF_000022425.1_WP_012718814.1	GCF_000235565.1_WP_014587779.1	GCF_000217995.1_WP_013898647.1	GCF_001027005.1_WP_048118563.1	GCF_000970245.1_WP_011032291.1	GCF_000013445.1_WP_011447604.1	GCF_000145295.1_WP_013294898.1	GCF_000230735.2_WP_006180187.1	GCF_000508305.1_WP_024083952.1	GCF_000007005.1_WP_009992302.1	GCF_000968435.1_WP_009992302.1	GCF_000151205.2_WP_014122518.1	GCF_000813245.1_WP_052887309.1	GCF_001412615.1_WP_055410741.1	GCF_000190315.1_WP_013604788.1	KUO39865.1	OLS13835.1	TKJ27759.1	TKJ21972.1	WP_147665285.1	OLS30768.1	OLS26532.1	OLS17204.1	OLS21486.1	KKK40540.1	OLS32075.1
GCF_000025665.1_WP_012997239.1	GCF_000091665.1_WP_010870924.1	GCF_000734035.1_WP_048064159.1	GCF_000812185.1_WP_048104300.1	GCF_000955905.1_WP_048186714.1	GCF_000231015.2_WP_014767032.1	GCF_000020905.1_WP_012607813.1	GCF_000789255.1_WP_048093829.1	GCF_001006045.1_WP_048096740.1	GCF_001011115.1_WP_050048105.1	GCF_000015145.1_WP_011822765.1	GCF_000953115.1_WP_048073886.1	GCF_000191585.1_WP_013643607.1	GCF_000214725.1_WP_048188144.1	GCF_000499765.1_WP_039377015.1	GCF_001477655.1_WP_058738328.1	GCF_000024185.1_WP_012955010.1	GCF_001548675.1_WP_067045024.1	GCF_000023985.1_WP_012794944.1	GCF_000063445.1_WP_012037260.1	GCF_000251105.1_WP_014405821.1	GCF_000970325.1_WP_048206048.1	GCF_000017225.1_WP_011976556.1	GCF_000220645.1_WP_011170846.1	GCF_000328665.1_WP_015325492.1	GCF_000144915.1_WP_048812697.1	GCF_000015765.1_WP_011833172.1	GCF_000186365.1_WP_048078782.1	GCF_001563245.1_WP_067148862.1	GCF_000404165.1_WP_016357750.1	GCF_000017185.1_WP_048062449.1	GCF_000006175.1_WP_013180318.1	GCF_000304355.2_WP_014867947.1	GCF_000024625.1_WP_048196918.1	GCF_000327505.1_WP_015282707.1	GCF_000008665.1_WP_048064159.1	GCF_000025285.1_WP_012940090.1	GCF_000194625.1_WP_013684367.1	GCF_000317795.1_WP_015232456.1	GCF_000018305.1_WP_012186901.1	GCF_000956175.1_WP_048114383.1	GCF_000299395.1_WP_014966129.1	GCF_000025505.1_WP_012964643.1	GCF_001305655.1_WP_050048105.1	GCF_000023945.1_WP_015788383.1	GCF_000017945.1_WP_011998728.1	GCF_000762265.1_WP_048073886.1	GCF_001458655.1_WP_048073886.1	GCF_000016525.1_WP_004032782.1	GCF_000739065.1_WP_048202575.1	GCF_000092305.1_WP_013099620.1	GCF_000025525.1_WP_012979943.1	GCF_000013725.1_WP_011499522.1	GCF_000011585.1_WP_011170846.1	GCF_000016125.1_WP_011868473.1	GCF_000018485.1_WP_011868473.1	GCF_000017165.1_WP_011971838.1	GCF_000015825.1_WP_011844150.1	GCF_900036045.1_WP_062265042.1	GCF_000147875.1_WP_013330008.1	GCF_000306725.1_WP_015054161.1	GCF_000196655.1_WP_013195448.1	GCF_000470655.1_WP_008524727.1	GCF_000025865.1_WP_013038208.1	GCF_000385565.1_WP_015589776.1	GCF_000017625.1_WP_012107010.1	GCF_000008645.1_WP_010877139.1	GCF_000327485.1_WP_015285530.1	GCF_000969985.1_WP_011305746.1	GCF_000970305.1_WP_048108253.1	GCF_000970265.1_WP_048124101.1	GCF_000007065.1_WP_011033470.1	GCF_000970165.1_WP_011033470.1	GCF_000970225.1_WP_011033470.1	GCF_000970085.1_WP_048169299.1	GCF_000970145.1_WP_048169299.1	GCF_000969945.1_WP_048117250.1	GCF_000970045.1_WP_048183895.1	GCF_000969965.1_WP_048125266.1	GCF_000969885.1_WP_048167789.1	GCF_000969905.1_WP_048117250.1	GCF_000012545.1_WP_011405841.1	GCF_000021965.1_WP_012617198.1	GCF_000179575.2_WP_048058006.1	GCF_000015205.1_WP_011762606.1	GCF_000275605.1_WP_011011504.1	GCF_001577775.1_WP_068324698.1	GCF_000263735.1_WP_014733789.1	GCF_001412615.1_WP_055407930.1	GCF_000151105.2_WP_013467167.1	GCF_900012635.1_WP_068579548.1	GCF_000769655.1_WP_050003355.1	GCF_000246985.2_WP_004069968.1	GCF_000585495.1_WP_042689415.1	GCF_000018365.1_WP_012571472.1	GCF_001647085.1_WP_068666669.1	GCF_000022545.1_WP_015850208.1	GCF_000221185.1_WP_014012104.1	GCF_000092465.1_WP_013142513.1	GCF_000970025.1_WP_048120335.1	GCF_000204415.1_WP_013720268.1	GCF_000007345.1_WP_011020302.1	GCF_000195895.1_WP_011305746.1	GCF_000970065.1_WP_048120335.1	GCF_000970285.1_WP_048142560.1	GCF_000970205.1_WP_011033470.1	GCF_000970005.1_WP_048125266.1	GCF_000166095.1_WP_013413573.1	GCF_000725425.1_WP_048164747.1	GCF_000195935.2_WP_010868733.1	GCF_000007305.1_WP_011011504.1	GCF_000011105.1_WP_010884441.1	GCF_000211475.1_WP_048055389.1	GCF_000215995.1_WP_013906110.1	GCF_001433455.1_WP_013467167.1	GCF_000022365.1_WP_015858734.1	GCF_000816105.1_WP_062372902.1	GCF_000009965.1_WP_011250199.1	GCF_000517445.1_WP_042680682.1	GCF_001592435.1_WP_062390404.1	GCF_001484685.1_WP_058947418.1	GCF_000828575.1_WP_048176049.1	GCF_000970185.1_WP_011033470.1	GCF_000223395.1_WP_014025743.1	GCF_000015945.1_WP_011838921.1	GCF_001027005.1_WP_048120335.1	GCF_000235565.1_WP_014587019.1	GCF_000217995.1_WP_013898814.1	GCF_000013445.1_WP_011448070.1	GCF_000145295.1_WP_048901252.1	GCF_000214415.1_WP_013799630.1	GCF_000265525.1_WP_048151657.1	GCF_000151205.2_WP_014121598.1	GCF_000813245.1_WP_052885528.1	GCF_000970245.1_WP_011033470.1	OLS12018.1	TKJ26257.1	GCF_000993805.1_WP_052884671.1	OLS31538.1	KUO39906.1	TKJ23819.1	OLS24153.1	OLS23239.1	OLS22941.1	OLS17750.1	PWI46997.1	OLS19495.1	KXH69906.1	KKK43933.1
GCF_000091665.1_WP_010870612.1	GCF_000504565.1_WP_014041608.1	GCF_000011085.1_WP_049939020.1	GCF_000827835.1_WP_050037224.1	GCF_000172995.2_WP_006055786.1	GCF_000217715.1_WP_013880583.1	GCF_000025325.1_WP_012942537.1	GCF_000953115.1_WP_048071760.1	GCF_000191585.1_WP_013645857.1	GCF_000214725.1_WP_013824904.1	GCF_000499765.1_WP_023991553.1	GCF_001477655.1_WP_058738463.1	GCF_000024185.1_WP_048812376.1	GCF_001548675.1_WP_067040243.1	GCF_000023985.1_WP_015791334.1	GCF_000063445.1_WP_012035846.1	GCF_000251105.1_WP_014406582.1	GCF_000970325.1_WP_048204736.1	GCF_000017225.1_WP_048060406.1	GCF_000220645.1_WP_048055774.1	GCF_000328665.1_WP_015325193.1	GCF_000404225.1_WP_020448193.1	GCF_000196895.1_WP_008418584.1	GCF_000404165.1_WP_016357844.1	GCF_000006175.1_WP_013179780.1	GCF_000022205.1_WP_015909826.1	GCF_000223905.1_WP_014041608.1	GCF_001190965.1_WP_050460250.1	GCF_000025685.1_WP_013035155.1	GCF_000023965.1_WP_015762104.1	GCF_000023945.1_WP_015789990.1	GCF_000517625.1_WP_049953002.1	GCF_000762265.1_WP_048085567.1	GCF_001458655.1_WP_048085567.1	GCF_001563245.1_WP_067145318.1	GCF_000092305.1_WP_013100489.1	GCF_000025525.1_WP_012980808.1	GCF_000013725.1_WP_011500331.1	GCF_000017185.1_WP_011973151.1	GCF_000011585.1_WP_011171021.1	GCF_000016125.1_WP_011868281.1	GCF_000018485.1_WP_048059341.1	GCF_000017165.1_WP_011972211.1	GCF_000015765.1_WP_011833040.1	GCF_900036045.1_WP_062263736.1	GCF_000306725.1_WP_015054593.1	GCF_000025665.1_WP_012997092.1	GCF_000304355.2_WP_014867331.1	GCF_000024625.1_WP_015733346.1	GCF_000306765.2_WP_004059532.1	GCF_000016525.1_WP_004032415.1	GCF_000739065.1_WP_048201801.1	GCF_000015825.1_WP_011845060.1	GCF_000196655.1_WP_013195658.1	GCF_000327505.1_WP_015283285.1	GCF_000470655.1_WP_008528203.1	GCF_000517625.1_WP_049955213.1	GCF_000025865.1_WP_013036534.1	GCF_000306765.2_WP_004060828.1	GCF_001190965.1_WP_049905300.1	GCF_000017625.1_WP_011991265.1	GCF_000008645.1_WP_010877198.1	GCF_000327485.1_WP_015286803.1	GCF_000969985.1_WP_011307001.1	GCF_000970305.1_WP_048110535.1	GCF_000970265.1_WP_048125488.1	GCF_000007065.1_WP_011032255.1	GCF_000970165.1_WP_011032255.1	GCF_000970225.1_WP_011032255.1	GCF_000970085.1_WP_048174560.1	GCF_000970145.1_WP_048186123.1	GCF_000969945.1_WP_048155902.1	GCF_000970045.1_WP_048179800.1	GCF_000969965.1_WP_048128654.1	GCF_000969885.1_WP_048168227.1	GCF_000969905.1_WP_048123887.1	GCF_000012545.1_WP_011406876.1	GCF_000021965.1_WP_012617016.1	GCF_000179575.2_WP_013866219.1	GCF_000025625.1_WP_004214700.1	GCF_000281695.1_WP_014863627.1	GCF_000230715.2_WP_005576936.1	GCF_000328685.1_WP_015322575.1	GCF_000015205.1_WP_011762809.1	GCF_000275605.1_WP_011011993.1	GCF_001577775.1_WP_068320655.1	GCF_000263735.1_WP_014734153.1	GCF_000403645.1_WP_020447124.1	GCF_000151105.2_WP_013467718.1	GCF_900012635.1_WP_068577299.1	GCF_000769655.1_WP_050002056.1	GCF_000246985.2_WP_004068168.1	GCF_000585495.1_WP_042690932.1	GCF_000018365.1_WP_012572407.1	GCF_001647085.1_WP_068665489.1	GCF_000022545.1_WP_048160133.1	GCF_000221185.1_WP_014013244.1	GCF_000403645.1_WP_020445813.1	GCF_000970025.1_WP_048121002.1	GCF_000007345.1_WP_048065583.1	GCF_000195895.1_WP_011307001.1	GCF_000970065.1_WP_048121002.1	GCF_000970285.1_WP_048143240.1	GCF_000970205.1_WP_011032255.1	GCF_000970005.1_WP_048128654.1	GCF_000166095.1_WP_013413211.1	GCF_000725425.1_WP_048164174.1	GCF_000195935.2_WP_010868179.1	GCF_000007305.1_WP_011011993.1	GCF_000011105.1_WP_048053334.1	GCF_000211475.1_WP_013749201.1	GCF_000215995.1_WP_013905677.1	GCF_001433455.1_WP_056934194.1	GCF_000022365.1_WP_015859700.1	GCF_000816105.1_WP_062371512.1	GCF_000009965.1_WP_011251135.1	GCF_000517445.1_WP_042681571.1	GCF_001592435.1_WP_062388446.1	GCF_001484685.1_WP_058945810.1	GCF_000828575.1_WP_048176106.1	GCF_000970185.1_WP_011032255.1	GCF_000235565.1_WP_014587594.1	GCF_000214415.1_WP_013798518.1	GCF_000230735.2_WP_006179628.1	GCF_000217995.1_WP_013898927.1	GCF_000013445.1_WP_011449797.1	GCF_001027005.1_WP_048121002.1	GCF_000145295.1_WP_013295013.1	GCF_000265525.1_WP_014789116.1	GCF_000151205.2_WP_014122654.1	GCF_000970245.1_WP_011032255.1	GCF_000026045.1_WP_011324035.1	KUO40404.1	KUO39054.1	TKJ24293.1	WP_147663346.1	OLS29433.1	OLS28075.1	OLS18075.1	PWI48768.1	KXH77149.1	KKK45494.1
GCF_001266655.1_WP_012022132.1	GCF_001266715.1_WP_012022132.1	GCF_000025665.1_WP_008082910.1	GCF_000196895.1_WP_008416586.1	GCF_001006045.1_WP_048094446.1	GCF_000504565.1_WP_044952024.1	GCF_000011085.1_WP_011224000.1	GCF_000827835.1_WP_044952024.1	GCF_000224475.1_WP_014051486.1	GCF_000025325.1_WP_012942088.1	GCF_000015145.1_WP_048061729.1	GCF_000063445.1_WP_012037147.1	GCF_000144915.1_WP_013266726.1	GCF_000327505.1_WP_015283801.1	GCF_000317795.1_WP_015232019.1	GCF_000023965.1_WP_049940721.1	GCF_000517625.1_WP_049952017.1	GCF_000204925.1_WP_013736710.1	GCF_000016605.1_WP_012022132.1	GCF_001266675.1_WP_012022132.1	GCF_001266695.1_WP_012022132.1	GCF_001266735.1_WP_012022132.1	GCF_000304355.2_WP_014868322.1	GCF_000224475.1_WP_014051181.1	GCF_000025325.1_WP_012944804.1	GCF_000217715.1_WP_013879021.1	GCF_000223905.1_WP_044952024.1	GCF_000023965.1_WP_015762552.1	GCF_000019605.1_WP_012309740.1	GCF_000172995.2_WP_006055246.1	GCF_000009185.1_WP_011570764.1	GCF_000172995.2_WP_049890653.1	GCF_000224475.1_WP_014053051.1	GCF_000517625.1_WP_049953948.1	GCF_000385565.1_WP_048098146.1	GCF_000385565.1_WP_015590012.1	GCF_000017625.1_WP_012107957.1	GCF_000025625.1_WP_004216095.1	GCF_000970305.1_WP_048108917.1	GCF_000025625.1_WP_004215350.1	GCF_000970165.1_WP_048047648.1	GCF_000970225.1_WP_048040622.1	GCF_000970085.1_WP_048170258.1	GCF_000969945.1_WP_048156327.1	GCF_000970045.1_WP_048177023.1	GCF_000969885.1_WP_048166293.1	GCF_000969905.1_WP_048121050.1	GCF_000281695.1_WP_014865473.1	GCF_000025625.1_WP_004214186.1	GCF_000230715.2_WP_005578991.1	GCF_000230715.2_WP_005580612.1	GCF_000230715.2_WP_005581364.1	GCF_000008265.1_WP_011177015.1	GCF_000275605.1_WP_011012559.1	GCF_001577775.1_WP_068324031.1	GCF_000263735.1_WP_014734437.1	GCF_000403645.1_WP_020447257.1	GCF_000092465.1_WP_013142792.1	GCF_000012285.1_WP_011277893.1	GCF_000338775.1_WP_011277893.1	GCF_000022405.1_WP_012712609.1	GCF_000189555.1_WP_014513330.1	GCF_000189575.1_WP_014513330.1	GCF_001719125.1_WP_069283668.1	GCF_000151105.2_WP_013467786.1	GCF_900012635.1_WP_068578486.1	GCF_000769655.1_WP_050001890.1	GCF_000221185.1_WP_014013430.1	GCF_000021965.1_WP_012617413.1	GCF_000328685.1_WP_015319883.1	GCF_000204415.1_WP_013719749.1	GCF_000007065.1_WP_011035212.1	GCF_000970205.1_WP_011035212.1	GCF_000970145.1_WP_048180138.1	GCF_000328685.1_WP_015319876.1	GCF_000591055.1_WP_015408524.1	GCF_000725425.1_WP_048163932.1	GCF_000007305.1_WP_011012559.1	GCF_000211475.1_WP_048055196.1	GCF_000215995.1_WP_013905068.1	GCF_900079115.1_WP_009989337.1	GCF_000011205.1_WP_010980630.1	GCF_000816105.1_WP_062372676.1	GCF_000517445.1_WP_042681880.1	GCF_000970085.1_WP_048173880.1	GCF_001592435.1_WP_062388020.1	GCF_000195935.2_WP_010867864.1	GCF_000011105.1_WP_048053386.1	GCF_000968355.1_WP_009989337.1	GCF_000968395.1_WP_009989337.1	GCF_000022365.1_WP_048811131.1	GCF_000246985.2_WP_048874636.1	GCF_000007345.1_WP_011024135.1	GCF_000970285.1_WP_048140196.1	GCF_000022385.1_WP_012714643.1	GCF_000970185.1_WP_011035212.1	GCF_000211475.1_WP_013747952.1	GCF_000015945.1_WP_011838645.1	GCF_000340315.1_WP_011277893.1	GCF_000022445.1_WP_012736298.1	GCF_000022465.1_WP_012716858.1	GCF_000022485.1_WP_012714643.1	GCF_000364745.1_WP_015581702.1	GCF_000024745.1_WP_009989337.1	GCF_001433455.1_WP_056933078.1	GCF_001484685.1_WP_058946750.1	GCF_000217995.1_WP_013898393.1	GCF_000022425.1_WP_012712609.1	GCF_000970245.1_WP_048042244.1	GCF_000508305.1_WP_024083599.1	GCF_000007005.1_WP_009989337.1	GCF_000968435.1_WP_009989337.1	GCF_000265525.1_WP_014789282.1	GCF_000151205.2_WP_014121370.1	GCF_000813245.1_WP_052887342.1	GCF_000970145.1_WP_048184855.1	GCF_000970045.1_WP_048177433.1	GCF_000007345.1_WP_011022445.1	GCF_000230735.2_WP_006181199.1	GCF_001433455.1_WP_013467786.1	GCF_001719125.1_WP_069283484.1	GCF_000015225.1_WP_052885228.1	GCF_000993805.1_WP_052883436.1	GCF_000446015.1_WP_052885715.1	OLS15919.1	TKJ24404.1	OLS29898.1	TKJ20856.1	WP_147664521.1	WP_147665290.1	OLS31091.1	OLS29463.1	OLS25449.1	OLS18698.1	PWI47929.1	PWI47776.1	OLS20982.1	KXH76653.1	KXH72888.1	KKK45712.1	KKK45599.1	KKK40963.1
GCF_000025665.1_WP_012997248.1	GCF_000019605.1_WP_012309164.1	GCF_000231015.2_WP_048815811.1	GCF_000328665.1_WP_015325046.1	GCF_001477655.1_WP_058739097.1	GCF_000970325.1_WP_048205652.1	GCF_000404225.1_WP_020447997.1	GCF_000789255.1_WP_048093904.1	GCF_000015765.1_WP_048061934.1	GCF_000734035.1_WP_048064432.1	GCF_000953115.1_WP_048073524.1	GCF_000191585.1_WP_013645715.1	GCF_000214725.1_WP_013825701.1	GCF_000304355.2_WP_048104377.1	GCF_000327505.1_WP_048103648.1	GCF_000317795.1_WP_048816914.1	GCF_000025505.1_WP_048086687.1	GCF_000015825.1_WP_011843024.1	GCF_900036045.1_WP_062261053.1	GCF_000147875.1_WP_013330544.1	GCF_000306725.1_WP_015052984.1	GCF_000191585.1_WP_013645504.1	GCF_000008665.1_WP_048064432.1	GCF_001006045.1_WP_048094588.1	GCF_000762265.1_WP_048085310.1	GCF_001458655.1_WP_060537513.1	GCF_000214725.1_WP_013825223.1	GCF_000063445.1_WP_012034775.1	GCF_000013725.1_WP_011499127.1	GCF_000196655.1_WP_013194786.1	GCF_000025865.1_WP_013036917.1	GCF_000385565.1_WP_015591147.1	GCF_000017625.1_WP_011991094.1	GCF_000008645.1_WP_010876457.1	GCF_000017625.1_WP_012107850.1	GCF_000327485.1_WP_015284115.1	GCF_000327485.1_WP_015284420.1	GCF_000969985.1_WP_011306877.1	GCF_000970305.1_WP_048107351.1	GCF_000970265.1_WP_048124565.1	GCF_000007065.1_WP_048036869.1	GCF_000970165.1_WP_048044107.1	GCF_000970225.1_WP_048040732.1	GCF_000970085.1_WP_048169878.1	GCF_000970145.1_WP_048169878.1	GCF_000969945.1_WP_048156958.1	GCF_000970045.1_WP_048178756.1	GCF_000969965.1_WP_048129763.1	GCF_000969885.1_WP_048166711.1	GCF_000969905.1_WP_048121642.1	GCF_000012545.1_WP_011406382.1	GCF_000021965.1_WP_012617002.1	GCF_000021965.1_WP_012618309.1	GCF_000179575.2_WP_013867741.1	GCF_000275605.1_WP_011012427.1	GCF_001412615.1_WP_055408571.1	GCF_000012285.1_WP_011279060.1	GCF_000338775.1_WP_011279060.1	GCF_000022405.1_WP_012712582.1	GCF_000189555.1_WP_012712582.1	GCF_000189575.1_WP_012712582.1	GCF_000968355.1_WP_009988550.1	GCF_001719125.1_WP_069283624.1	GCF_000151105.2_WP_013466628.1	GCF_900012635.1_WP_068577072.1	GCF_000769655.1_WP_050003413.1	GCF_000246985.2_WP_004068452.1	GCF_000585495.1_WP_042689964.1	GCF_000018365.1_WP_012571826.1	GCF_001647085.1_WP_068667299.1	GCF_000022545.1_WP_015850161.1	GCF_000221185.1_WP_014011728.1	GCF_000969965.1_WP_048159363.1	GCF_000970165.1_WP_015412365.1	GCF_000969885.1_WP_048166844.1	GCF_000970025.1_WP_048119122.1	GCF_000204415.1_WP_013719306.1	GCF_000007345.1_WP_011021181.1	GCF_000195895.1_WP_011306877.1	GCF_000970065.1_WP_048119122.1	GCF_000970285.1_WP_048141397.1	GCF_000970265.1_WP_048124758.1	GCF_000007065.1_WP_011034120.1	GCF_000970205.1_WP_015412365.1	GCF_000970225.1_WP_015412365.1	GCF_000970085.1_WP_048173422.1	GCF_000970145.1_WP_048181075.1	GCF_000970005.1_WP_048128827.1	GCF_000195935.2_WP_048146717.1	GCF_000007305.1_WP_011012427.1	GCF_000211475.1_WP_013749069.1	GCF_000215995.1_WP_013905722.1	GCF_000340315.1_WP_011279060.1	GCF_000022465.1_WP_012712582.1	GCF_000022485.1_WP_012712582.1	GCF_000364745.1_WP_015581689.1	GCF_000024745.1_WP_009988550.1	GCF_000968395.1_WP_009988550.1	GCF_900079115.1_WP_009988550.1	GCF_000011205.1_WP_010980455.1	GCF_001433455.1_WP_013466628.1	GCF_000816105.1_WP_062373453.1	GCF_000009965.1_WP_011249478.1	GCF_000517445.1_WP_042679825.1	GCF_001592435.1_WP_062387162.1	GCF_001484685.1_WP_058947369.1	GCF_000828575.1_WP_010876457.1	GCF_000204415.1_WP_013718127.1	GCF_000007345.1_WP_011020686.1	GCF_000970285.1_WP_048142095.1	GCF_000970185.1_WP_048044107.1	GCF_000970205.1_WP_048036869.1	GCF_000970005.1_WP_048129763.1	GCF_000015945.1_WP_011838347.1	GCF_000022445.1_WP_012712582.1	GCF_000022385.1_WP_012712582.1	GCF_000022425.1_WP_012719271.1	GCF_000235565.1_WP_014587372.1	GCF_000217995.1_WP_013898808.1	GCF_001027005.1_WP_048119122.1	GCF_000970245.1_WP_048036869.1	GCF_000013445.1_WP_011448328.1	GCF_000145295.1_WP_013296031.1	GCF_000214415.1_WP_013799585.1	GCF_000508305.1_WP_011279060.1	GCF_000007005.1_WP_009988550.1	GCF_000968435.1_WP_009988550.1	GCF_000265525.1_WP_048152458.1	GCF_000151205.2_WP_014121753.1	GCF_000813245.1_WP_052887015.1	GCF_000235565.1_WP_014585762.1	GCF_000970185.1_WP_048043868.1	GCF_000013445.1_WP_048068074.1	GCF_000970245.1_WP_015412365.1	KUO40098.1	TKJ26748.1	TKJ21565.1	WP_147662197.1	OLS19543.1	PWI48482.1	KKK46260.1
GCF_000015205.1_WP_011762970.1	GCF_001412615.1_WP_055410856.1	GCF_000092465.1_WP_052833644.1	GCF_000012285.1_WP_011279038.1	GCF_000338775.1_WP_011279038.1	GCF_000968355.1_WP_009990061.1	GCF_001719125.1_WP_069282776.1	GCF_000969985.1_WP_011306019.1	GCF_000969965.1_WP_048130095.1	GCF_000970305.1_WP_048109763.1	GCF_000970165.1_WP_015411749.1	GCF_000969945.1_WP_048116675.1	GCF_000969885.1_WP_048167607.1	GCF_000969905.1_WP_048116675.1	GCF_001577775.1_WP_068321729.1	GCF_001412615.1_WP_055407559.1	GCF_000022405.1_WP_012712478.1	GCF_000151105.2_WP_048159970.1	GCF_900012635.1_WP_068576755.1	GCF_001647085.1_WP_068667400.1	GCF_000221185.1_WP_014013206.1	GCF_000017625.1_WP_011991214.1	GCF_000327485.1_WP_015286852.1	GCF_000017625.1_WP_012106215.1	GCF_000327485.1_WP_015286494.1	GCF_000275605.1_WP_011012108.1	GCF_000263735.1_WP_014734182.1	GCF_000092465.1_WP_052833742.1	GCF_000022545.1_WP_048160878.1	GCF_000021965.1_WP_012619301.1	GCF_000021965.1_WP_012618636.1	GCF_000970265.1_WP_048128577.1	GCF_000970225.1_WP_048037733.1	GCF_000970085.1_WP_048174348.1	GCF_000970045.1_WP_048182218.1	GCF_000189555.1_WP_012716782.1	GCF_000189575.1_WP_012716782.1	GCF_000769655.1_WP_050002134.1	GCF_000585495.1_WP_042692331.1	GCF_000970025.1_WP_048122592.1	GCF_000204415.1_WP_013719169.1	GCF_000007345.1_WP_011020093.1	GCF_000195895.1_WP_011306019.1	GCF_000970065.1_WP_048122592.1	GCF_000970285.1_WP_048142871.1	GCF_000007065.1_WP_011033288.1	GCF_000970205.1_WP_011033288.1	GCF_000970145.1_WP_048174348.1	GCF_000970005.1_WP_048130095.1	GCF_000012545.1_WP_011405944.1	GCF_000179575.2_WP_013867097.1	GCF_000166095.1_WP_013413341.1	GCF_000725425.1_WP_048164851.1	GCF_000195935.2_WP_010868483.1	GCF_000007305.1_WP_011012108.1	GCF_000011105.1_WP_010884771.1	GCF_000211475.1_WP_013748757.1	GCF_000215995.1_WP_013905411.1	GCF_000340315.1_WP_011279038.1	GCF_000022465.1_WP_012716782.1	GCF_000022485.1_WP_012716986.1	GCF_000364745.1_WP_012712478.1	GCF_000024745.1_WP_009990061.1	GCF_000968395.1_WP_009990061.1	GCF_900079115.1_WP_009990061.1	GCF_000011205.1_WP_052846654.1	GCF_001433455.1_WP_056935045.1	GCF_000022365.1_WP_015857888.1	GCF_000816105.1_WP_062371109.1	GCF_000009965.1_WP_011250928.1	GCF_000246985.2_WP_004067087.1	GCF_000018365.1_WP_048055181.1	GCF_000517445.1_WP_042682818.1	GCF_001592435.1_WP_062388721.1	GCF_001484685.1_WP_058946909.1	GCF_000828575.1_WP_048176270.1	GCF_000970185.1_WP_048037733.1	GCF_000223395.1_WP_014026257.1	GCF_000015945.1_WP_011839731.1	GCF_000022405.1_WP_012710531.1	GCF_000022445.1_WP_012710531.1	GCF_000022465.1_WP_012712965.1	GCF_000022485.1_WP_012712965.1	GCF_000189555.1_WP_014511961.1	GCF_000189575.1_WP_014511961.1	GCF_000364745.1_WP_014511961.1	GCF_000011205.1_WP_010979580.1	GCF_000022385.1_WP_012714527.1	GCF_000022385.1_WP_012712965.1	GCF_000015945.1_WP_011839289.1	GCF_000022445.1_WP_012712478.1	GCF_000024745.1_WP_009990249.1	GCF_000968355.1_WP_009990249.1	GCF_000968395.1_WP_009990249.1	GCF_900079115.1_WP_009990249.1	GCF_000022425.1_WP_012712478.1	GCF_000022425.1_WP_012710531.1	GCF_000235565.1_WP_048144661.1	GCF_000217995.1_WP_013899281.1	GCF_001027005.1_WP_048122592.1	GCF_000970245.1_WP_015411749.1	GCF_000013445.1_WP_011447500.1	GCF_000013445.1_WP_011449354.1	GCF_000145295.1_WP_013295149.1	GCF_000214415.1_WP_013799485.1	GCF_000508305.1_WP_024084666.1	GCF_000007005.1_WP_009990061.1	GCF_000007005.1_WP_009990249.1	GCF_000968435.1_WP_009990061.1	GCF_000968435.1_WP_009990249.1	GCF_000265525.1_WP_014789081.1	GCF_000151205.2_WP_014122962.1	GCF_000813245.1_WP_020962320.1	GCF_000813245.1_WP_020962492.1	GCF_000015205.1_WP_053240535.1	GCF_000017625.1_WP_011991183.1	GCF_000993805.1_WP_052884684.1	GCF_000446015.1_WP_020962320.1	GCF_000092185.1_WP_013129257.1	GCF_000015225.1_WP_052885070.1	GCF_000264495.1_WP_014737907.1	GCF_000148385.1_WP_013335811.1	GCF_000350305.1_WP_015492673.1	GCF_000193375.1_WP_052886318.1	GCF_000253055.1_WP_014127902.1	TKJ24030.1	OLS28771.1	KUO39258.1	TKJ21027.1	TKJ21117.1	WP_147661589.1	OLS29977.1	OLS31317.1	OLS19351.1	OLS18206.1	PWI48391.1	OLS25229.1	KXH72566.1	KXH76629.1
GCF_000213215.1_WP_013776196.1	GCF_000091665.1_WP_048202361.1	GCF_000025665.1_WP_012997277.1	GCF_000734035.1_WP_010877880.1	GCF_000019605.1_WP_012310109.1	GCF_000404225.1_WP_020449696.1	GCF_000800805.1_WP_048111590.1	GCF_000812185.1_WP_048105986.1	GCF_000955905.1_WP_048187049.1	GCF_000231015.2_WP_014767448.1	GCF_000020905.1_WP_012607943.1	GCF_000152265.2_WP_009886929.1	GCF_000789255.1_WP_048091533.1	GCF_001006045.1_WP_048096338.1	GCF_001011115.1_WP_050049174.1	GCF_000504565.1_WP_004516850.1	GCF_000011085.1_WP_004516850.1	GCF_000827835.1_WP_004516850.1	GCF_001488575.1_WP_059057913.1	GCF_000069025.1_WP_010903666.1	GCF_000230955.2_WP_009486907.1	GCF_000172995.2_WP_006054991.1	GCF_000224475.1_WP_014051172.1	GCF_000217715.1_WP_004267580.1	GCF_000237865.1_WP_011572604.1	GCF_000025325.1_WP_005554970.1	GCF_000015145.1_WP_048061478.1	GCF_001266655.1_WP_048060344.1	GCF_001266715.1_WP_048060344.1	GCF_000953115.1_WP_048071869.1	GCF_000191585.1_WP_013645644.1	GCF_000214725.1_WP_013825105.1	GCF_000499765.1_WP_023991441.1	GCF_001477655.1_WP_058740120.1	GCF_000024185.1_WP_012955190.1	GCF_001548675.1_WP_067040110.1	GCF_000023985.1_WP_015791261.1	GCF_000063445.1_WP_012036004.1	GCF_000251105.1_WP_014404966.1	GCF_000970325.1_WP_048206091.1	GCF_000017225.1_WP_012067790.1	GCF_000220645.1_WP_011170201.1	GCF_001560915.1_WP_066074900.1	GCF_000328665.1_WP_015323537.1	GCF_000237865.1_WP_011571757.1	GCF_000812185.1_WP_048105566.1	GCF_000955905.1_WP_048187023.1	GCF_000172995.2_WP_006054273.1	GCF_000196895.1_WP_008418451.1	GCF_000224475.1_WP_014052358.1	GCF_000404165.1_WP_016357802.1	GCF_000006175.1_WP_013181077.1	GCF_000022205.1_WP_012660131.1	GCF_000144915.1_WP_048812932.1	GCF_000022205.1_WP_015910251.1	GCF_000022205.1_WP_015911311.1	GCF_000327505.1_WP_015283521.1	GCF_000008665.1_WP_010877880.1	GCF_000025285.1_WP_012939470.1	GCF_000317795.1_WP_048816867.1	GCF_000018305.1_WP_012186252.1	GCF_000300255.2_WP_015504603.1	GCF_000956175.1_WP_048115071.1	GCF_000956175.1_WP_048116795.1	GCF_000299395.1_WP_014965831.1	GCF_000186365.1_WP_013562189.1	GCF_001305655.1_WP_050049174.1	GCF_000223905.1_WP_004516850.1	GCF_000006805.1_WP_010903666.1	GCF_001190965.1_WP_004041616.1	GCF_001190965.1_WP_004973891.1	GCF_000025685.1_WP_004041616.1	GCF_000025685.1_WP_004045271.1	GCF_000023965.1_WP_015761700.1	GCF_000009185.1_WP_011571757.1	GCF_000009185.1_WP_011572604.1	GCF_000023945.1_WP_015789000.1	GCF_000517625.1_WP_049953801.1	GCF_000017945.1_WP_052570539.1	GCF_000204925.1_WP_013737104.1	GCF_000016605.1_WP_048060344.1	GCF_001266675.1_WP_048060344.1	GCF_001266695.1_WP_048060344.1	GCF_001266735.1_WP_048060344.1	GCF_000762265.1_WP_048071869.1	GCF_001458655.1_WP_048071869.1	GCF_001563245.1_WP_067145188.1	GCF_000092305.1_WP_013100228.1	GCF_000025525.1_WP_012981365.1	GCF_000013725.1_WP_048063593.1	GCF_000017185.1_WP_011972910.1	GCF_000011585.1_WP_011170201.1	GCF_000016125.1_WP_011869165.1	GCF_000018485.1_WP_012193550.1	GCF_000017165.1_WP_012066082.1	GCF_000015765.1_WP_011832822.1	GCF_000304355.2_WP_048104667.1	GCF_000015825.1_WP_011844228.1	GCF_900036045.1_WP_062263487.1	GCF_000147875.1_WP_013328722.1	GCF_000306725.1_WP_015053440.1	GCF_000955905.1_WP_048188237.1	GCF_000024625.1_WP_015733652.1	GCF_000194625.1_WP_013682913.1	GCF_000299395.1_WP_014964804.1	GCF_000025505.1_WP_012965480.1	GCF_000306765.2_WP_004058506.1	GCF_000517625.1_WP_049955154.1	GCF_000016525.1_WP_004032478.1	GCF_000739065.1_WP_048202361.1	GCF_000306765.2_WP_004056487.1	GCF_000196655.1_WP_013195514.1	GCF_000470655.1_WP_008528391.1	GCF_000025865.1_WP_013038250.1	GCF_000306765.2_WP_004059579.1	GCF_000006805.1_WP_010890411.1	GCF_000385565.1_WP_015590307.1	KUO39770.1	GCF_000230715.2_WP_005581117.1	OLS15667.1	GCF_001488575.1_WP_059058911.1	TKJ25705.1	GCF_001488575.1_WP_059058696.1	OLS31415.1	GCF_000016125.1_WP_011868378.1	GCF_000230735.2_WP_006182295.1	KUO40122.1	GCF_000204415.1_WP_048132639.1	TKJ22267.1	WP_147664580.1	GCF_000328685.1_WP_015323233.1	OLS20804.1	OLS22822.1	OLS17126.1	PWI49630.1	OLS28369.1	KKK42856.1	KKK45372.1
GCF_000213215.1_WP_013774833.1	GCF_000237865.1_WP_014556237.1	GCF_000812185.1_WP_048104941.1	GCF_000827835.1_WP_050038164.1	GCF_001488575.1_WP_059056930.1	GCF_000230955.2_WP_009761343.1	GCF_000217715.1_WP_013880609.1	GCF_000025325.1_WP_012942858.1	GCF_001266655.1_WP_012020749.1	GCF_001266715.1_WP_012020749.1	GCF_000063445.1_WP_012035780.1	GCF_000196895.1_WP_008417681.1	GCF_000734035.1_WP_010879233.1	GCF_000955905.1_WP_048187432.1	GCF_000152265.2_WP_009887482.1	GCF_000504565.1_WP_014040524.1	GCF_000011085.1_WP_011223449.1	GCF_000069025.1_WP_012289305.1	GCF_000172995.2_WP_006054362.1	GCF_000224475.1_WP_014052901.1	GCF_000953115.1_WP_048073149.1	GCF_000191585.1_WP_013644617.1	GCF_000214725.1_WP_013825704.1	GCF_000499765.1_WP_023992023.1	GCF_000970325.1_WP_048205297.1	GCF_000328665.1_WP_015324759.1	GCF_000022205.1_WP_015910030.1	GCF_000008665.1_WP_010879233.1	GCF_000317795.1_WP_015232487.1	GCF_000018305.1_WP_012185649.1	GCF_000956175.1_WP_048115771.1	GCF_000299395.1_WP_014965524.1	GCF_000223905.1_WP_014040524.1	GCF_000006805.1_WP_012289305.1	GCF_001190965.1_WP_050459144.1	GCF_000025685.1_WP_004041547.1	GCF_000023965.1_WP_015763268.1	GCF_000009185.1_WP_011571789.1	GCF_000023945.1_WP_015788275.1	GCF_000517625.1_WP_049952568.1	GCF_000204925.1_WP_013737865.1	GCF_000016605.1_WP_012020749.1	GCF_001266675.1_WP_012020749.1	GCF_001266695.1_WP_012020749.1	GCF_001266735.1_WP_012020749.1	GCF_000762265.1_WP_048085059.1	GCF_001458655.1_WP_048085059.1	GCF_000013725.1_WP_011498682.1	GCF_000017165.1_WP_012066127.1	GCF_000304355.2_WP_014867237.1	GCF_000015825.1_WP_048063857.1	GCF_900036045.1_WP_062266490.1	GCF_000306725.1_WP_015054523.1	GCF_000025505.1_WP_012966447.1	GCF_000306765.2_WP_004056637.1	GCF_000196655.1_WP_013194553.1	GCF_000470655.1_WP_008525477.1	GCF_000025865.1_WP_048902094.1	GCF_000385565.1_WP_048098226.1	GCF_000969985.1_WP_048103125.1	GCF_000008645.1_WP_010876391.1	GCF_000970305.1_WP_048109000.1	GCF_000970165.1_WP_048041678.1	GCF_000969885.1_WP_048168594.1	GCF_000021965.1_WP_048145346.1	GCF_000017625.1_WP_048068341.1	GCF_000025625.1_WP_004214769.1	GCF_000327485.1_WP_015285462.1	GCF_000970265.1_WP_048127058.1	GCF_000970225.1_WP_048039843.1	GCF_000970085.1_WP_048173634.1	GCF_000969945.1_WP_048153706.1	GCF_000970045.1_WP_048177938.1	GCF_000969965.1_WP_048126518.1	GCF_000969905.1_WP_048118155.1	GCF_000281695.1_WP_014865202.1	GCF_000230715.2_WP_005576881.1	GCF_000008265.1_WP_011178223.1	GCF_000403645.1_WP_020445699.1	GCF_000012285.1_WP_011277118.1	GCF_000338775.1_WP_011277118.1	GCF_000022405.1_WP_012710200.1	GCF_000189555.1_WP_014513395.1	GCF_000189575.1_WP_014511768.1	GCF_001719125.1_WP_069283793.1	GCF_000328685.1_WP_015320811.1	GCF_000970025.1_WP_048156113.1	GCF_000204415.1_WP_013719814.1	GCF_000007345.1_WP_011023630.1	GCF_000195895.1_WP_048103125.1	GCF_000970065.1_WP_048121301.1	GCF_000970285.1_WP_048137648.1	GCF_000007065.1_WP_011032570.1	GCF_000970205.1_WP_011032570.1	GCF_000970145.1_WP_048184603.1	GCF_000970005.1_WP_048126518.1	GCF_000591055.1_WP_015409748.1	GCF_000340315.1_WP_011277118.1	GCF_000022465.1_WP_012715398.1	GCF_000022485.1_WP_012716912.1	GCF_000364745.1_WP_014513395.1	GCF_000024745.1_WP_009992083.1	GCF_000968355.1_WP_009992083.1	GCF_000968395.1_WP_009992083.1	GCF_900079115.1_WP_009992083.1	GCF_000011205.1_WP_052846763.1	GCF_000828575.1_WP_048175475.1	GCF_000970185.1_WP_011032570.1	GCF_000008645.1_WP_010876392.1	GCF_000022445.1_WP_012735353.1	GCF_000022385.1_WP_012712709.1	GCF_000022425.1_WP_012710200.1	GCF_000235565.1_WP_048144674.1	GCF_000217995.1_WP_013899234.1	GCF_001027005.1_WP_048156113.1	GCF_000970245.1_WP_048036899.1	GCF_000013445.1_WP_011449936.1	GCF_000145295.1_WP_013295963.1	GCF_000230735.2_WP_006181683.1	GCF_000508305.1_WP_024082951.1	GCF_000007005.1_WP_009992083.1	GCF_000968435.1_WP_009992083.1	GCF_000026045.1_WP_011323690.1	GCF_000011185.1_WP_010916989.1	GCF_000195915.1_WP_010901402.1	GCF_000148385.1_WP_013336471.1	GCF_000193375.1_WP_013679859.1	OLS14993.1	TKJ27394.1	OLS30294.1	WP_147662208.1	OLS26916.1	OLS23004.1	PWI47194.1	OLS19325.1	KKK41406.1
GCF_000213215.1_WP_048054562.1	GCF_000091665.1_WP_064496457.1	GCF_000025665.1_WP_008082010.1	GCF_000734035.1_WP_010878939.1	GCF_000019605.1_WP_012310110.1	GCF_000404225.1_WP_020449046.1	GCF_000800805.1_WP_048112264.1	GCF_000812185.1_WP_048105454.1	GCF_000955905.1_WP_048187685.1	GCF_000231015.2_WP_014768106.1	GCF_000020905.1_WP_012608914.1	GCF_000152265.2_WP_009887351.1	GCF_000789255.1_WP_048093415.1	GCF_001006045.1_WP_048094416.1	GCF_000015145.1_WP_011821667.1	GCF_001266655.1_WP_012022184.1	GCF_001266715.1_WP_012022184.1	GCF_000953115.1_WP_048072241.1	GCF_000191585.1_WP_013644184.1	GCF_000214725.1_WP_013826293.1	GCF_000499765.1_WP_023992533.1	GCF_001477655.1_WP_058738504.1	GCF_000024185.1_WP_012955300.1	GCF_001548675.1_WP_067040360.1	GCF_000023985.1_WP_015791118.1	GCF_000017225.1_WP_012067849.1	GCF_000220645.1_WP_013998745.1	GCF_001560915.1_WP_066075351.1	GCF_000024625.1_WP_015733021.1	GCF_000144915.1_WP_048812866.1	GCF_000327505.1_WP_015283124.1	GCF_000008665.1_WP_010878939.1	GCF_000025285.1_WP_012940644.1	GCF_000194625.1_WP_048086180.1	GCF_000317795.1_WP_015232786.1	GCF_000018305.1_WP_012186197.1	GCF_000300255.2_WP_015504876.1	GCF_000956175.1_WP_048115948.1	GCF_000299395.1_WP_014965391.1	GCF_000186365.1_WP_013562757.1	GCF_000025505.1_WP_012966023.1	GCF_000017945.1_WP_011998398.1	GCF_000204925.1_WP_013738606.1	GCF_000016605.1_WP_012022184.1	GCF_001266675.1_WP_012022184.1	GCF_001266695.1_WP_012022184.1	GCF_001266735.1_WP_012022184.1	GCF_000762265.1_WP_048072241.1	GCF_001458655.1_WP_048072241.1	GCF_001563245.1_WP_067145387.1	GCF_000016525.1_WP_011954007.1	GCF_000404165.1_WP_016357884.1	GCF_000739065.1_WP_048201872.1	GCF_000092305.1_WP_013099984.1	GCF_000025525.1_WP_012980660.1	GCF_000017185.1_WP_011972895.1	GCF_000011585.1_WP_011170261.1	GCF_000016125.1_WP_011869106.1	GCF_000018485.1_WP_012193351.1	GCF_000017165.1_WP_012066140.1	GCF_000006175.1_WP_013180582.1	GCF_000304355.2_WP_014867199.1	GCF_000015825.1_WP_011844403.1	GCF_000196655.1_WP_049891236.1	GCF_000385565.1_WP_015591848.1	GCF_000017625.1_WP_012107175.1	GCF_000008645.1_WP_010877293.1	GCF_000012545.1_WP_011406273.1	GCF_000021965.1_WP_012617478.1	GCF_000179575.2_WP_013866399.1	GCF_000008265.1_WP_011177608.1	GCF_000015205.1_WP_011762924.1	GCF_000275605.1_WP_011011733.1	GCF_001577775.1_WP_068320966.1	GCF_000263735.1_WP_014733846.1	GCF_001412615.1_WP_055407209.1	GCF_000092465.1_WP_013143851.1	GCF_000012285.1_WP_011277557.1	GCF_000338775.1_WP_011277557.1	GCF_000022405.1_WP_012711819.1	GCF_000189555.1_WP_012713997.1	GCF_000189575.1_WP_012713997.1	GCF_000968355.1_WP_009990571.1	GCF_001719125.1_WP_069282520.1	GCF_000151105.2_WP_013468103.1	GCF_900012635.1_WP_068577764.1	GCF_000769655.1_WP_050002112.1	GCF_000246985.2_WP_004068030.1	GCF_000585495.1_WP_042692382.1	GCF_000018365.1_WP_012572459.1	GCF_001647085.1_WP_068665378.1	GCF_000022545.1_WP_015849954.1	GCF_000221185.1_WP_014013164.1	GCF_000828575.1_WP_010877293.1	GCF_000204415.1_WP_013719987.1	GCF_000166095.1_WP_013413826.1	GCF_000725425.1_WP_048165849.1	GCF_000195935.2_WP_010868421.1	GCF_000007305.1_WP_011011733.1	GCF_000011105.1_WP_048053210.1	GCF_000211475.1_WP_013748852.1	GCF_000215995.1_WP_013904795.1	GCF_000223395.1_WP_048191996.1	GCF_000015945.1_WP_011839193.1	GCF_000340315.1_WP_011277557.1	GCF_000022445.1_WP_012713997.1	GCF_000022465.1_WP_012713997.1	GCF_000022485.1_WP_012713997.1	GCF_000364745.1_WP_012713997.1	GCF_000024745.1_WP_009990571.1	GCF_000968395.1_WP_009990571.1	GCF_900079115.1_WP_009990571.1	GCF_000011205.1_WP_052846263.1	GCF_001433455.1_WP_056934483.1	GCF_000022365.1_WP_015857746.1	GCF_000816105.1_WP_062371308.1	GCF_000009965.1_WP_011251114.1	GCF_000517445.1_WP_042682253.1	GCF_001592435.1_WP_062388595.1	GCF_001484685.1_WP_058947127.1	GCF_000022385.1_WP_012713997.1	GCF_000022425.1_WP_012713997.1	GCF_000235565.1_WP_014587791.1	GCF_000145295.1_WP_013295100.1	GCF_000214415.1_WP_013798560.1	GCF_000508305.1_WP_024083313.1	GCF_000007005.1_WP_009990571.1	GCF_000968435.1_WP_009990571.1	GCF_000265525.1_WP_014789041.1	GCF_000151205.2_WP_014122810.1	OLS32719.1	KUO40799.1	OLS29874.1	OLS18166.1
GCF_000213215.1_WP_013775552.1	GCF_000144915.1_WP_013266431.1	GCF_000025665.1_WP_012997286.1	GCF_000327505.1_WP_015283632.1	GCF_000025285.1_WP_012941227.1	GCF_000019605.1_WP_012309593.1	GCF_000404225.1_WP_020449762.1	GCF_000300255.2_WP_015503971.1	GCF_000800805.1_WP_048113040.1	GCF_000956175.1_WP_048116502.1	GCF_000955905.1_WP_052755697.1	GCF_000789255.1_WP_048090792.1	GCF_001006045.1_WP_048095468.1	GCF_000015145.1_WP_011821342.1	GCF_000204925.1_WP_013736644.1	GCF_001560915.1_WP_066077379.1	GCF_000016605.1_WP_048060215.1	GCF_001266655.1_WP_048060215.1	GCF_001266675.1_WP_048060215.1	GCF_001266695.1_WP_048060215.1	GCF_001266715.1_WP_048060215.1	GCF_001266735.1_WP_048060215.1	GCF_000144915.1_WP_013266895.1	GCF_000147875.1_WP_013329272.1	GCF_000317795.1_WP_015231925.1	GCF_000018305.1_WP_012185439.1	GCF_000025865.1_WP_013036948.1	GCF_000385565.1_WP_015590050.1	GCF_000327485.1_WP_015286838.1	GCF_000025625.1_WP_004214078.1	GCF_000969985.1_WP_048103428.1	GCF_000970305.1_WP_048110065.1	GCF_000970265.1_WP_048129027.1	GCF_000970165.1_WP_011034544.1	GCF_000970225.1_WP_011034544.1	GCF_000970085.1_WP_048174700.1	GCF_000969945.1_WP_048158288.1	GCF_000970045.1_WP_048179128.1	GCF_000969965.1_WP_048159676.1	GCF_000969885.1_WP_048166283.1	GCF_000969905.1_WP_048123886.1	GCF_000281695.1_WP_049888169.1	GCF_000230715.2_WP_005580203.1	GCF_000275605.1_WP_011012163.1	GCF_001577775.1_WP_068321359.1	GCF_000263735.1_WP_014734089.1	GCF_000403645.1_WP_020446565.1	GCF_000151105.2_WP_013467875.1	GCF_900012635.1_WP_068577502.1	GCF_000022545.1_WP_048160120.1	GCF_000008265.1_WP_011177758.1	GCF_001412615.1_WP_055410322.1	GCF_000012285.1_WP_011278949.1	GCF_000338775.1_WP_011278949.1	GCF_000022405.1_WP_012736213.1	GCF_000221185.1_WP_014013219.1	GCF_000327485.1_WP_015285656.1	GCF_000015205.1_WP_011763417.1	GCF_001719125.1_WP_069283268.1	GCF_000021965.1_WP_012616945.1	GCF_000328685.1_WP_015320654.1	GCF_000189555.1_WP_014513150.1	GCF_000189575.1_WP_014513150.1	GCF_000769655.1_WP_050002150.1	GCF_000585495.1_WP_042692285.1	GCF_000970025.1_WP_048157016.1	GCF_000204415.1_WP_013719539.1	GCF_000007345.1_WP_048065196.1	GCF_000195895.1_WP_048103428.1	GCF_000970065.1_WP_048122760.1	GCF_000970285.1_WP_048143510.1	GCF_000007065.1_WP_011034544.1	GCF_000970205.1_WP_011034544.1	GCF_000970145.1_WP_048185999.1	GCF_000970005.1_WP_048130417.1	GCF_000591055.1_WP_015410031.1	GCF_000725425.1_WP_048165720.1	GCF_000195935.2_WP_010867977.1	GCF_000007305.1_WP_011012163.1	GCF_000011105.1_WP_010885363.1	GCF_000211475.1_WP_013749315.1	GCF_000215995.1_WP_013905920.1	GCF_000340315.1_WP_011278949.1	GCF_000022465.1_WP_029552528.1	GCF_000022485.1_WP_029552528.1	GCF_000364745.1_WP_015581579.1	GCF_000024745.1_WP_029552528.1	GCF_000968355.1_WP_029552528.1	GCF_000968395.1_WP_029552528.1	GCF_900079115.1_WP_029552528.1	GCF_000011205.1_WP_010978229.1	GCF_001433455.1_WP_056934380.1	GCF_000022365.1_WP_015858019.1	GCF_000816105.1_WP_062371603.1	GCF_000009965.1_WP_011250913.1	GCF_000246985.2_WP_004067736.1	GCF_000517445.1_WP_051408207.1	GCF_001484685.1_WP_058945747.1	GCF_000022385.1_WP_048052039.1	GCF_000970185.1_WP_048043474.1	GCF_000022445.1_WP_012736213.1	GCF_000011205.1_WP_010978053.1	GCF_001433455.1_WP_056933037.1	GCF_000022425.1_WP_012736213.1	GCF_000235565.1_WP_014585779.1	GCF_000217995.1_WP_013898342.1	GCF_001027005.1_WP_048157016.1	GCF_000970245.1_WP_011034544.1	GCF_000013445.1_WP_011447219.1	GCF_000508305.1_WP_024084531.1	GCF_000007005.1_WP_029552528.1	GCF_000968435.1_WP_029552528.1	GCF_000265525.1_WP_014789096.1	GCF_000151205.2_WP_014123012.1	GCF_000813245.1_WP_052886868.1	GCF_000328685.1_WP_015323434.1	GCF_000230735.2_WP_006179673.1	GCF_000026045.1_WP_011322610.1	GCF_000011185.1_WP_010917026.1	GCF_000195915.1_WP_010900883.1	GCF_000148385.1_WP_013336047.1	GCF_000190315.1_WP_013605143.1	GCF_000350305.1_WP_015491589.1	GCF_000193375.1_WP_013680814.1	GCF_000253055.1_WP_014127397.1	KUO39492.1	OLS15432.1	OLS31918.1	WP_147662805.1	OLS31524.1	OLS22901.1	OLS17866.1	OLS22385.1
GCF_000017625.1_WP_012107389.1	GCF_000008645.1_WP_010876325.1	GCF_000327485.1_WP_015285170.1	GCF_000969985.1_WP_011307461.1	GCF_000970305.1_WP_048106832.1	GCF_000970265.1_WP_048126337.1	GCF_000007065.1_WP_011034533.1	GCF_000970165.1_WP_011034533.1	GCF_000970225.1_WP_011034533.1	GCF_000970085.1_WP_048173212.1	GCF_000970145.1_WP_048173212.1	GCF_000969945.1_WP_048119339.1	GCF_000970045.1_WP_048179157.1	GCF_000969965.1_WP_048128409.1	GCF_000969885.1_WP_048166301.1	GCF_000969905.1_WP_048119339.1	GCF_000012545.1_WP_011406824.1	GCF_000021965.1_WP_012619118.1	GCF_000179575.2_WP_013866447.1	GCF_000025625.1_WP_004215913.1	GCF_000281695.1_WP_008459095.1	GCF_000230715.2_WP_005575785.1	GCF_000328685.1_WP_015320785.1	GCF_000008265.1_WP_011177605.1	GCF_000015205.1_WP_053240315.1	GCF_000275605.1_WP_011012717.1	GCF_001577775.1_WP_068323748.1	GCF_000263735.1_WP_014734541.1	GCF_001412615.1_WP_055410447.1	GCF_000403645.1_WP_020446864.1	GCF_000092465.1_WP_013143897.1	GCF_000012285.1_WP_011277507.1	GCF_000338775.1_WP_011277507.1	GCF_000022405.1_WP_012711401.1	GCF_000189555.1_WP_012711401.1	GCF_000189575.1_WP_012711401.1	GCF_000968355.1_WP_009991312.1	GCF_001719125.1_WP_069281965.1	GCF_000151105.2_WP_013466435.1	GCF_900012635.1_WP_068578706.1	GCF_000769655.1_WP_050002689.1	GCF_000246985.2_WP_004066576.1	GCF_000585495.1_WP_042692700.1	GCF_000018365.1_WP_012570984.1	GCF_001647085.1_WP_068665802.1	GCF_000022545.1_WP_015849622.1	GCF_000221185.1_WP_014012609.1	GCF_000403645.1_WP_020446877.1	GCF_000970025.1_WP_048117006.1	GCF_000204415.1_WP_048132526.1	GCF_000007345.1_WP_048065214.1	GCF_000195895.1_WP_011307461.1	GCF_000970065.1_WP_048117006.1	GCF_000970285.1_WP_048140638.1	GCF_000970205.1_WP_011034533.1	GCF_000970005.1_WP_048128409.1	GCF_000166095.1_WP_013413898.1	GCF_000591055.1_WP_015409338.1	GCF_000725425.1_WP_048164430.1	GCF_000195935.2_WP_010867731.1	GCF_000007305.1_WP_011012717.1	GCF_000011105.1_WP_010885632.1	GCF_000211475.1_WP_013747615.1	GCF_000215995.1_WP_048058154.1	GCF_000340315.1_WP_011277507.1	GCF_000022465.1_WP_012711401.1	GCF_000022485.1_WP_012711401.1	GCF_000364745.1_WP_012711401.1	GCF_000024745.1_WP_009991312.1	GCF_000968395.1_WP_009991312.1	GCF_900079115.1_WP_009991312.1	GCF_000011205.1_WP_052846326.1	GCF_001433455.1_WP_013466435.1	GCF_000022365.1_WP_015859644.1	GCF_000816105.1_WP_062370995.1	GCF_000009965.1_WP_011250588.1	GCF_000517445.1_WP_042679515.1	GCF_001592435.1_WP_062389755.1	GCF_001484685.1_WP_058946881.1	GCF_000828575.1_WP_010876325.1	GCF_000970185.1_WP_011034533.1	GCF_000223395.1_WP_048191988.1	GCF_000015945.1_WP_011839147.1	GCF_000022445.1_WP_012711401.1	GCF_000022385.1_WP_012711401.1	GCF_000281695.1_WP_008452130.1	GCF_000022425.1_WP_012711401.1	GCF_000235565.1_WP_014587693.1	GCF_000217995.1_WP_013898465.1	GCF_001027005.1_WP_048117006.1	GCF_000970245.1_WP_011034533.1	GCF_000013445.1_WP_011449245.1	GCF_000145295.1_WP_013295890.1	GCF_000214415.1_WP_013799099.1	GCF_000230735.2_WP_006181708.1	GCF_000508305.1_WP_011277507.1	GCF_000007005.1_WP_009991312.1	GCF_000968435.1_WP_009991312.1	GCF_000265525.1_WP_014788512.1	GCF_000151205.2_WP_014122597.1	GCF_000813245.1_WP_020962436.1	GCF_000230735.2_WP_006179383.1	GCF_000026045.1_WP_011323577.1	GCF_000015225.1_WP_011752254.1	GCF_000195915.1_WP_010901695.1	GCF_000993805.1_WP_052884698.1	GCF_000446015.1_WP_020962436.1	GCF_000011185.1_WP_010916562.1	GCF_000092185.1_WP_013130191.1	GCF_000148385.1_WP_013335915.1	GCF_000190315.1_WP_013605011.1	GCF_000264495.1_WP_014737084.1	GCF_000350305.1_WP_048163828.1	GCF_000193375.1_WP_013679314.1	GCF_000253055.1_WP_014126725.1	KUO39436.1	OLS12752.1	TKJ24049.1	OLS31333.1	KUO42049.1	TKJ23658.1	WP_147662029.1	OLS30102.1	OLS22929.1	OLS17912.1	PWI49701.1	KKK46289.1	KKK46417.1	KKK42369.1	TKJ21096.1
GCF_000017625.1_WP_012107669.1	GCF_000008645.1_WP_010876995.1	GCF_000327485.1_WP_015284776.1	GCF_000969985.1_WP_011307307.1	GCF_000970305.1_WP_048107470.1	GCF_000970265.1_WP_048127287.1	GCF_000007065.1_WP_015411114.1	GCF_000970165.1_WP_015411114.1	GCF_000970225.1_WP_048039931.1	GCF_000970085.1_WP_048170620.1	GCF_000970145.1_WP_048170620.1	GCF_000969945.1_WP_048120207.1	GCF_000970045.1_WP_048180133.1	GCF_000969965.1_WP_048126120.1	GCF_000969885.1_WP_048166935.1	GCF_000969905.1_WP_048120207.1	GCF_000012545.1_WP_011407057.1	GCF_000021965.1_WP_012616755.1	GCF_000179575.2_WP_013866391.1	GCF_000025625.1_WP_004267612.1	GCF_000281695.1_WP_008456340.1	GCF_000230715.2_WP_005578291.1	GCF_000328685.1_WP_015319429.1	GCF_000008265.1_WP_011177542.1	GCF_000015205.1_WP_011762467.1	GCF_000275605.1_WP_011013066.1	GCF_001577775.1_WP_068319871.1	GCF_001412615.1_WP_055409934.1	GCF_000403645.1_WP_020446401.1	GCF_000092465.1_WP_013143775.1	GCF_000012285.1_WP_011277596.1	GCF_000338775.1_WP_011277596.1	GCF_000022405.1_WP_012711863.1	GCF_000189555.1_WP_012711863.1	GCF_000189575.1_WP_012711863.1	GCF_000968355.1_WP_009990512.1	GCF_001719125.1_WP_069284592.1	GCF_000151105.2_WP_013468147.1	GCF_900012635.1_WP_068576036.1	GCF_000585495.1_WP_042692101.1	GCF_000018365.1_WP_012572609.1	GCF_001647085.1_WP_068665079.1	GCF_000022545.1_WP_048160687.1	GCF_000221185.1_WP_014013015.1	GCF_000970025.1_WP_048117131.1	GCF_000204415.1_WP_013720241.1	GCF_000007345.1_WP_011023460.1	GCF_000195895.1_WP_011307307.1	GCF_000970065.1_WP_048117131.1	GCF_000970285.1_WP_048141291.1	GCF_000970205.1_WP_015411114.1	GCF_000970005.1_WP_048126120.1	GCF_000166095.1_WP_013413263.1	GCF_000591055.1_WP_015408151.1	GCF_000725425.1_WP_048165872.1	GCF_000195935.2_WP_048146514.1	GCF_000007305.1_WP_011013066.1	GCF_000011105.1_WP_048053072.1	GCF_000211475.1_WP_013748250.1	GCF_000263735.1_WP_014733353.1	GCF_000340315.1_WP_011277596.1	GCF_000022465.1_WP_012711863.1	GCF_000022485.1_WP_012711863.1	GCF_000364745.1_WP_012711863.1	GCF_000024745.1_WP_009990512.1	GCF_000968395.1_WP_009990512.1	GCF_900079115.1_WP_009990512.1	GCF_000011205.1_WP_052846870.1	GCF_001433455.1_WP_056934525.1	GCF_000022365.1_WP_048810961.1	GCF_000816105.1_WP_062371362.1	GCF_000517445.1_WP_042682282.1	GCF_001592435.1_WP_062389102.1	GCF_001484685.1_WP_058947466.1	GCF_000828575.1_WP_010876995.1	GCF_000970185.1_WP_015411114.1	GCF_000223395.1_WP_014026519.1	GCF_000015945.1_WP_011839266.1	GCF_000022445.1_WP_012711863.1	GCF_000769655.1_WP_050002252.1	GCF_000246985.2_WP_004069944.1	GCF_000022385.1_WP_012711863.1	GCF_000022425.1_WP_012711863.1	GCF_000235565.1_WP_014586011.1	GCF_000217995.1_WP_013899201.1	GCF_001027005.1_WP_048117131.1	GCF_000970245.1_WP_015411114.1	GCF_000013445.1_WP_048068103.1	GCF_000145295.1_WP_013296548.1	GCF_000214415.1_WP_013798174.1	GCF_000230735.2_WP_006182991.1	GCF_000508305.1_WP_024083337.1	GCF_000007005.1_WP_009990512.1	GCF_000968435.1_WP_009990512.1	GCF_000265525.1_WP_014788890.1	GCF_000151205.2_WP_014122817.1	GCF_000813245.1_WP_052887317.1	GCF_000215995.1_WP_048058297.1	GCF_000009965.1_WP_011250850.1	GCF_000026045.1_WP_011322166.1	GCF_000015225.1_WP_052885394.1	GCF_000195915.1_WP_048161958.1	GCF_000993805.1_WP_052884901.1	GCF_000446015.1_WP_052885678.1	GCF_000011185.1_WP_010916715.1	GCF_000092185.1_WP_013129628.1	GCF_000148385.1_WP_052885961.1	GCF_000190315.1_WP_048057182.1	GCF_000264495.1_WP_014736906.1	GCF_000350305.1_WP_015491802.1	GCF_000193375.1_WP_052886340.1	GCF_000253055.1_WP_052883204.1	OLS13033.1	TKJ26947.1	TKJ25480.1	OLS31115.1	KUO40759.1	KUO39165.1	TKJ24260.1	WP_147664787.1	OLS31652.1	OLS27298.1	OLS17789.1	PWI48429.1	OLS23448.1	KXH73293.1	KKK44009.1	KKK45633.1	OLS32554.1
GCF_000213215.1_WP_013775598.1	GCF_000091665.1_WP_010870512.1	GCF_000025665.1_WP_008083936.1	GCF_000734035.1_WP_010879727.1	GCF_000019605.1_WP_012309952.1	GCF_000404225.1_WP_020448951.1	GCF_000800805.1_WP_048112811.1	GCF_000812185.1_WP_048106177.1	GCF_000231015.2_WP_014768118.1	GCF_000020905.1_WP_012608928.1	GCF_000152265.2_WP_019841453.1	GCF_000789255.1_WP_048092108.1	GCF_001006045.1_WP_048094844.1	GCF_001011115.1_WP_050049391.1	GCF_000504565.1_WP_008306969.1	GCF_000011085.1_WP_049939188.1	GCF_000827835.1_WP_008306969.1	GCF_001488575.1_WP_059058325.1	GCF_000069025.1_WP_049892611.1	GCF_000230955.2_WP_049938560.1	GCF_000172995.2_WP_006055488.1	GCF_000224475.1_WP_049943622.1	GCF_000217715.1_WP_049895159.1	GCF_000237865.1_WP_049892323.1	GCF_000025325.1_WP_049941798.1	GCF_000015145.1_WP_011821661.1	GCF_001266655.1_WP_012022189.1	GCF_001266715.1_WP_012022189.1	GCF_000953115.1_WP_048073980.1	GCF_000191585.1_WP_013645472.1	GCF_000214725.1_WP_013825272.1	GCF_000499765.1_WP_039377189.1	GCF_001477655.1_WP_058739750.1	GCF_000024185.1_WP_012956443.1	GCF_001548675.1_WP_067043891.1	GCF_000023985.1_WP_015791772.1	GCF_000063445.1_WP_012035441.1	GCF_000251105.1_WP_014406940.1	GCF_000970325.1_WP_048206302.1	GCF_000017225.1_WP_011977147.1	GCF_000220645.1_WP_013999831.1	GCF_001560915.1_WP_066073278.1	GCF_000328665.1_WP_048831321.1	GCF_000404225.1_WP_048134102.1	GCF_000025665.1_WP_012997344.1	GCF_000734035.1_WP_010878948.1	GCF_000800805.1_WP_048111645.1	GCF_000955905.1_WP_048188678.1	GCF_001560915.1_WP_066075221.1	GCF_000196895.1_WP_008417901.1	GCF_000404165.1_WP_016358162.1	GCF_000006175.1_WP_048187186.1	GCF_000022205.1_WP_049933606.1	GCF_000144915.1_WP_013266233.1	GCF_000327505.1_WP_015283728.1	GCF_000008665.1_WP_010878948.1	GCF_000025285.1_WP_012939672.1	GCF_000018305.1_WP_012185101.1	GCF_000300255.2_WP_015505467.1	GCF_000956175.1_WP_048114526.1	GCF_000299395.1_WP_014966073.1	GCF_000186365.1_WP_013562770.1	GCF_001006045.1_WP_048094268.1	GCF_001305655.1_WP_054520037.1	GCF_000223905.1_WP_008306969.1	GCF_000006805.1_WP_049892611.1	GCF_001190965.1_WP_004973912.1	GCF_000025685.1_WP_004045245.1	GCF_000023965.1_WP_015761678.1	GCF_000009185.1_WP_048067063.1	GCF_000023945.1_WP_015789020.1	GCF_000517625.1_WP_049953828.1	GCF_000017945.1_WP_012123041.1	GCF_000204925.1_WP_013738611.1	GCF_000016605.1_WP_012022189.1	GCF_001266675.1_WP_012022189.1	GCF_001266695.1_WP_012022189.1	GCF_001266735.1_WP_012022189.1	GCF_000762265.1_WP_048073980.1	GCF_001458655.1_WP_048073980.1	GCF_001563245.1_WP_067147135.1	GCF_000092305.1_WP_013100214.1	GCF_000025525.1_WP_012981187.1	GCF_000013725.1_WP_048063666.1	GCF_000017185.1_WP_011973733.1	GCF_000011585.1_WP_011171459.1	GCF_000016125.1_WP_011867839.1	GCF_000018485.1_WP_012193912.1	GCF_000017165.1_WP_011972635.1	GCF_000015765.1_WP_011832583.1	GCF_000304355.2_WP_014868379.1	GCF_000015825.1_WP_011845178.1	GCF_900036045.1_WP_062266004.1	GCF_000147875.1_WP_013328039.1	GCF_000306725.1_WP_048147610.1	GCF_000812185.1_WP_048106571.1	GCF_000955905.1_WP_048189488.1	GCF_000024625.1_WP_015733372.1	GCF_000008665.1_WP_010879727.1	GCF_000194625.1_WP_013684232.1	GCF_000299395.1_WP_014964308.1	GCF_000025505.1_WP_012965391.1	GCF_000306765.2_WP_004058546.1	GCF_000016525.1_WP_004033102.1	GCF_000739065.1_WP_048201950.1	GCF_000019605.1_WP_012310146.1	GCF_000327505.1_WP_015283935.1	GCF_000025285.1_WP_012940804.1	GCF_000789255.1_WP_048093840.1	GCF_000063445.1_WP_012034374.1	GCF_000152265.2_WP_009886573.1	GCF_000300255.2_WP_015504782.1	GCF_000025505.1_WP_012966589.1	GCF_000196655.1_WP_013195444.1	GCF_000194625.1_WP_013683903.1	GCF_000317795.1_WP_015232949.1	GCF_000470655.1_WP_044950962.1	GCF_000025865.1_WP_013036810.1	GCF_000956175.1_WP_048114954.1	GCF_000385565.1_WP_015590377.1	GCF_000385565.1_WP_015591520.1	KUO41197.1	TKJ20716.1	OLS17122.1	OLS23387.1	KKK43485.1
GCF_000017625.1_WP_012106081.1	GCF_000008645.1_WP_010875655.1	GCF_000327485.1_WP_015286599.1	GCF_000969985.1_WP_011305142.1	GCF_000970305.1_WP_048108856.1	GCF_000970265.1_WP_048127625.1	GCF_000007065.1_WP_011034065.1	GCF_000970165.1_WP_011034065.1	GCF_000970225.1_WP_011034065.1	GCF_000970085.1_WP_048173520.1	GCF_000970145.1_WP_048173520.1	GCF_000969945.1_WP_048118652.1	GCF_000970045.1_WP_048180395.1	GCF_000969965.1_WP_048126199.1	GCF_000969885.1_WP_048167013.1	GCF_000969905.1_WP_048118652.1	GCF_000012545.1_WP_011406485.1	GCF_000021965.1_WP_012617145.1	GCF_000179575.2_WP_013866938.1	GCF_000025625.1_WP_004213668.1	GCF_000281695.1_WP_006180012.1	GCF_000230715.2_WP_004213668.1	GCF_000328685.1_WP_005559258.1	GCF_000008265.1_WP_011177451.1	GCF_000015205.1_WP_011762268.1	GCF_000275605.1_WP_011012955.1	GCF_001577775.1_WP_014734786.1	GCF_000263735.1_WP_014734786.1	GCF_001412615.1_WP_055408787.1	GCF_000403645.1_WP_020447070.1	GCF_000092465.1_WP_013143720.1	GCF_000012285.1_WP_011277481.1	GCF_000338775.1_WP_011277481.1	GCF_000022405.1_WP_012711428.1	GCF_000189555.1_WP_012711428.1	GCF_000189575.1_WP_012711428.1	GCF_000968355.1_WP_009991271.1	GCF_001719125.1_WP_069282016.1	GCF_000151105.2_WP_013466378.1	GCF_900012635.1_WP_014734786.1	GCF_000769655.1_WP_011250482.1	GCF_000246985.2_WP_004068327.1	GCF_000585495.1_WP_042692821.1	GCF_000018365.1_WP_012571034.1	GCF_001647085.1_WP_068665902.1	GCF_000022545.1_WP_015848585.1	GCF_000221185.1_WP_014012550.1	GCF_000970025.1_WP_011305142.1	GCF_000204415.1_WP_013720125.1	GCF_000007345.1_WP_011021111.1	GCF_000195895.1_WP_011305142.1	GCF_000970065.1_WP_011305142.1	GCF_000970285.1_WP_048141510.1	GCF_000970205.1_WP_011034065.1	GCF_000970005.1_WP_048126199.1	GCF_000166095.1_WP_013413939.1	GCF_000591055.1_WP_015408639.1	GCF_000725425.1_WP_048164345.1	GCF_000195935.2_WP_010867453.1	GCF_000007305.1_WP_011012955.1	GCF_000011105.1_WP_010885830.1	GCF_000211475.1_WP_013747845.1	GCF_000215995.1_WP_013904915.1	GCF_000340315.1_WP_011277481.1	GCF_000022465.1_WP_012711428.1	GCF_000022485.1_WP_012711428.1	GCF_000364745.1_WP_012711428.1	GCF_000024745.1_WP_009991271.1	GCF_000968395.1_WP_009991271.1	GCF_900079115.1_WP_009991271.1	GCF_000011205.1_WP_052846308.1	GCF_001433455.1_WP_013466378.1	GCF_000022365.1_WP_015859597.1	GCF_000816105.1_WP_062370881.1	GCF_000009965.1_WP_011250482.1	GCF_000517445.1_WP_013466378.1	GCF_001592435.1_WP_011250482.1	GCF_001484685.1_WP_058945909.1	GCF_000828575.1_WP_013295322.1	GCF_000970185.1_WP_011034065.1	GCF_000223395.1_WP_014027201.1	GCF_000015945.1_WP_011839318.1	GCF_000022445.1_WP_012711428.1	GCF_000022385.1_WP_012711428.1	GCF_000022425.1_WP_012711428.1	GCF_000235565.1_WP_014586036.1	GCF_000217995.1_WP_013898510.1	GCF_001027005.1_WP_011305142.1	GCF_000970245.1_WP_011034065.1	GCF_000013445.1_WP_011449206.1	GCF_000145295.1_WP_013295322.1	GCF_000214415.1_WP_013799053.1	GCF_000230735.2_WP_006180012.1	GCF_000508305.1_WP_011277481.1	GCF_000007005.1_WP_009991271.1	GCF_000968435.1_WP_009991271.1	GCF_000265525.1_WP_014788461.1	GCF_000151205.2_WP_014122417.1	GCF_000813245.1_WP_052885638.1	GCF_000026045.1_WP_011324140.1	GCF_000015225.1_WP_011752157.1	GCF_000195915.1_WP_010901668.1	GCF_000993805.1_WP_052884643.1	GCF_000446015.1_WP_052885638.1	GCF_000011185.1_WP_010916593.1	GCF_000092185.1_WP_013129723.1	GCF_000148385.1_WP_013337028.1	GCF_000190315.1_WP_013603719.1	GCF_000264495.1_WP_014737011.1	GCF_000350305.1_WP_015492823.1	GCF_000193375.1_WP_013680721.1	GCF_000253055.1_WP_052883195.1	KUO39276.1	OLS16164.1	TKJ23767.1	OLS33070.1	KUO41606.1	TKJ20884.1	WP_147662268.1	OLS30738.1	OLS22808.1	OLS18036.1	PWI49200.1	OLS28544.1	KXH76694.1	KKK43780.1
GCF_000017625.1_WP_012106196.1	GCF_000008645.1_WP_010875890.1	GCF_000327485.1_WP_015286506.1	GCF_000969985.1_WP_011306381.1	GCF_000970305.1_WP_048108415.1	GCF_000970265.1_WP_048128510.1	GCF_000007065.1_WP_011033417.1	GCF_000970165.1_WP_011033417.1	GCF_000970225.1_WP_015411842.1	GCF_000970085.1_WP_048169215.1	GCF_000970145.1_WP_048179010.1	GCF_000969945.1_WP_048153581.1	GCF_000970045.1_WP_048183938.1	GCF_000969965.1_WP_048125182.1	GCF_000969885.1_WP_048167709.1	GCF_000969905.1_WP_048117896.1	GCF_000012545.1_WP_048059846.1	GCF_000021965.1_WP_012617262.1	GCF_000179575.2_WP_013866190.1	GCF_000025625.1_WP_004215694.1	GCF_000281695.1_WP_014862574.1	GCF_000230715.2_WP_005577163.1	GCF_000328685.1_WP_015321719.1	GCF_000008265.1_WP_011177063.1	GCF_000015205.1_WP_011762209.1	GCF_000275605.1_WP_011011356.1	GCF_001577775.1_WP_068320224.1	GCF_000263735.1_WP_014733521.1	GCF_001412615.1_WP_055410915.1	GCF_000403645.1_WP_020446563.1	GCF_000092465.1_WP_013142642.1	GCF_000012285.1_WP_011277364.1	GCF_000338775.1_WP_011277364.1	GCF_000022405.1_WP_048049764.1	GCF_000189555.1_WP_039698541.1	GCF_000189575.1_WP_039698541.1	GCF_000968355.1_WP_009988707.1	GCF_001719125.1_WP_069282301.1	GCF_000151105.2_WP_013468159.1	GCF_900012635.1_WP_068576355.1	GCF_000769655.1_WP_050002274.1	GCF_000246985.2_WP_004070043.1	GCF_000585495.1_WP_042692046.1	GCF_000018365.1_WP_012572628.1	GCF_001647085.1_WP_068665041.1	GCF_000022545.1_WP_015850229.1	GCF_000221185.1_WP_014012992.1	GCF_000230715.2_WP_005578350.1	GCF_000025625.1_WP_004267369.1	GCF_000970025.1_WP_048123342.1	GCF_000204415.1_WP_013719692.1	GCF_000007345.1_WP_011020230.1	GCF_000195895.1_WP_011306381.1	GCF_000970065.1_WP_048123342.1	GCF_000970285.1_WP_048142663.1	GCF_000970205.1_WP_011033417.1	GCF_000970005.1_WP_048125182.1	GCF_000166095.1_WP_013414260.1	GCF_000591055.1_WP_015410423.1	GCF_000725425.1_WP_048163988.1	GCF_000195935.2_WP_010868815.1	GCF_000007305.1_WP_011011356.1	GCF_000011105.1_WP_010885986.1	GCF_000215995.1_WP_013906049.1	GCF_001433455.1_WP_056934539.1	GCF_000022365.1_WP_048810980.1	GCF_000816105.1_WP_062371598.1	GCF_000009965.1_WP_011250825.1	GCF_000517445.1_WP_042682304.1	GCF_001592435.1_WP_062389161.1	GCF_001484685.1_WP_058947436.1	GCF_000828575.1_WP_048175181.1	GCF_000970185.1_WP_015411842.1	GCF_000211475.1_WP_013748355.1	GCF_000223395.1_WP_014027331.1	GCF_000015945.1_WP_011838790.1	GCF_000340315.1_WP_011277364.1	GCF_000022445.1_WP_039698541.1	GCF_000022465.1_WP_039698541.1	GCF_000022485.1_WP_039698541.1	GCF_000364745.1_WP_039698541.1	GCF_000024745.1_WP_009988707.1	GCF_000968395.1_WP_009988707.1	GCF_900079115.1_WP_009988707.1	GCF_000011205.1_WP_010978108.1	GCF_000328685.1_WP_015322476.1	GCF_000022385.1_WP_039698541.1	GCF_000022425.1_WP_039698541.1	GCF_000235565.1_WP_014585987.1	GCF_000145295.1_WP_013295520.1	GCF_000214415.1_WP_013798920.1	GCF_000508305.1_WP_024083200.1	GCF_000007005.1_WP_009988707.1	GCF_000968435.1_WP_009988707.1	GCF_000265525.1_WP_014788873.1	GCF_000151205.2_WP_048150482.1	GCF_000813245.1_WP_052887366.1	GCF_000230735.2_WP_006183302.1	GCF_000217995.1_WP_013899093.1	GCF_000013445.1_WP_011448719.1	GCF_001027005.1_WP_048123342.1	GCF_000970245.1_WP_015411842.1	GCF_000026045.1_WP_011321948.1	GCF_000015225.1_WP_011752257.1	GCF_000195915.1_WP_010901618.1	GCF_000993805.1_WP_052884645.1	GCF_000446015.1_WP_052885650.1	GCF_000011185.1_WP_010917511.1	GCF_000092185.1_WP_013129929.1	GCF_000190315.1_WP_013605677.1	GCF_000148385.1_WP_052885808.1	GCF_000264495.1_WP_014737413.1	GCF_000350305.1_WP_015492804.1	GCF_000193375.1_WP_013679707.1	GCF_000253055.1_WP_014126155.1	KUO41668.1	OLS13143.1	TKJ25377.1	KUO40333.1	TKJ20991.1	WP_147664972.1	OLS28500.1	OLS22624.1	OLS17662.1	OLS16838.1	KKK46458.1
GCF_000213215.1_WP_013775313.1	GCF_000237865.1_WP_011571553.1	GCF_000025665.1_WP_008082760.1	GCF_000812185.1_WP_048105121.1	GCF_000789255.1_WP_048093311.1	GCF_000827835.1_WP_004961266.1	GCF_001488575.1_WP_059055872.1	GCF_000230955.2_WP_009761821.1	GCF_000217715.1_WP_013881173.1	GCF_000025325.1_WP_012945417.1	GCF_001266655.1_WP_048060366.1	GCF_001266715.1_WP_048060366.1	GCF_000196895.1_WP_008416726.1	GCF_000734035.1_WP_010878784.1	GCF_000955905.1_WP_048187719.1	GCF_001006045.1_WP_048094609.1	GCF_000504565.1_WP_014040393.1	GCF_000011085.1_WP_004961266.1	GCF_000069025.1_WP_010902462.1	GCF_000172995.2_WP_006056598.1	GCF_000224475.1_WP_014052988.1	GCF_000025325.1_WP_012944940.1	GCF_000022205.1_WP_012659747.1	GCF_000144915.1_WP_013266995.1	GCF_000327505.1_WP_015283666.1	GCF_000008665.1_WP_010878784.1	GCF_000317795.1_WP_015232137.1	GCF_000956175.1_WP_048116022.1	GCF_000299395.1_WP_016940308.1	GCF_000223905.1_WP_014040393.1	GCF_000006805.1_WP_010902462.1	GCF_001190965.1_WP_004972603.1	GCF_000025685.1_WP_004044106.1	GCF_000023965.1_WP_015763752.1	GCF_000009185.1_WP_011571553.1	GCF_000517625.1_WP_049953984.1	GCF_000025325.1_WP_012942108.1	GCF_000204925.1_WP_013736844.1	GCF_000016605.1_WP_048060366.1	GCF_001266675.1_WP_048060366.1	GCF_001266695.1_WP_048060366.1	GCF_001266735.1_WP_048060366.1	GCF_000008665.1_WP_010879708.1	GCF_000734035.1_WP_010879708.1	GCF_000789255.1_WP_048093610.1	GCF_001006045.1_WP_048095947.1	GCF_000025505.1_WP_012966313.1	GCF_000025505.1_WP_012966070.1	GCF_000306765.2_WP_004057429.1	GCF_000385565.1_WP_048098282.1	GCF_000385565.1_WP_015591286.1	GCF_000281695.1_WP_049888385.1	GCF_000025625.1_WP_004215373.1	GCF_000230715.2_WP_005581330.1	GCF_000008265.1_WP_048059555.1	GCF_000275605.1_WP_011013088.1	GCF_001577775.1_WP_068322371.1	GCF_000263735.1_WP_014733329.1	GCF_000403645.1_WP_020447416.1	GCF_000012285.1_WP_011276992.1	GCF_000338775.1_WP_011276992.1	GCF_000022405.1_WP_012710255.1	GCF_000189555.1_WP_012710255.1	GCF_000189575.1_WP_012710255.1	GCF_001719125.1_WP_069283917.1	GCF_000151105.2_WP_013467333.1	GCF_900012635.1_WP_068576004.1	GCF_000769655.1_WP_050003672.1	GCF_001647085.1_WP_068664102.1	GCF_000022545.1_WP_015849671.1	GCF_000221185.1_WP_014013611.1	GCF_000018365.1_WP_012572036.1	GCF_000328685.1_WP_015319858.1	GCF_000968355.1_WP_009991522.1	GCF_000246985.2_WP_004068103.1	GCF_000585495.1_WP_042690502.1	GCF_001592435.1_WP_011249283.1	GCF_000195935.2_WP_048146517.1	GCF_000007305.1_WP_011013088.1	GCF_000011105.1_WP_048053075.1	GCF_000968395.1_WP_009991522.1	GCF_000022365.1_WP_048811342.1	GCF_000816105.1_WP_062370726.1	GCF_000022385.1_WP_012710255.1	GCF_000591055.1_WP_015409011.1	GCF_000725425.1_WP_048164943.1	GCF_000211475.1_WP_013748260.1	GCF_000215995.1_WP_048058294.1	GCF_000340315.1_WP_011276992.1	GCF_000022445.1_WP_012710255.1	GCF_000022465.1_WP_012710255.1	GCF_000022485.1_WP_012710255.1	GCF_000364745.1_WP_012710255.1	GCF_000024745.1_WP_009991522.1	GCF_900079115.1_WP_009991522.1	GCF_000011205.1_WP_052846721.1	GCF_001433455.1_WP_056933033.1	GCF_000009965.1_WP_011249283.1	GCF_000517445.1_WP_042681060.1	GCF_001484685.1_WP_058946989.1	GCF_000022425.1_WP_012710255.1	GCF_000230735.2_WP_006182017.1	GCF_000508305.1_WP_024082824.1	GCF_000007005.1_WP_009991522.1	GCF_000968435.1_WP_009991522.1	GCF_000265525.1_WP_014789437.1	GCF_000151205.2_WP_014122483.1	GCF_000230735.2_WP_006182339.1	GCF_001433455.1_WP_013467333.1	GCF_000026045.1_WP_049939548.1	GCF_000011185.1_WP_010917031.1	GCF_000195915.1_WP_010900890.1	GCF_000148385.1_WP_013335178.1	GCF_000190315.1_WP_013604297.1	TKJ21460.1	TKJ22134.1	TKJ23312.1	WP_147663597.1	OLS26171.1	PWI47600.1	OLS19215.1	KXH74967.1	KKK42198.1	KKK41748.1	KKK46145.1
GCF_000017625.1_WP_012107809.1	GCF_000008645.1_WP_048061047.1	GCF_000327485.1_WP_015284500.1	GCF_000969985.1_WP_011306859.1	GCF_000970305.1_WP_048107532.1	GCF_000970265.1_WP_048127524.1	GCF_000007065.1_WP_011033998.1	GCF_000970165.1_WP_011033998.1	GCF_000970225.1_WP_011033998.1	GCF_000970085.1_WP_048170362.1	GCF_000970145.1_WP_048170362.1	GCF_000969945.1_WP_048118374.1	GCF_000970045.1_WP_048180540.1	GCF_000969965.1_WP_048129269.1	GCF_000969885.1_WP_048167174.1	GCF_000969905.1_WP_048118374.1	GCF_000012545.1_WP_011405629.1	GCF_000021965.1_WP_012619244.1	GCF_000179575.2_WP_048057916.1	GCF_000025625.1_WP_004215456.1	GCF_000281695.1_WP_049888339.1	GCF_000230715.2_WP_005581165.1	GCF_000328685.1_WP_015320153.1	GCF_000008265.1_WP_011177045.1	GCF_000015205.1_WP_011762532.1	GCF_000275605.1_WP_011013203.1	GCF_001577775.1_WP_068322628.1	GCF_000263735.1_WP_014733261.1	GCF_001412615.1_WP_055407330.1	GCF_000403645.1_WP_020447563.1	GCF_000092465.1_WP_013143908.1	GCF_000012285.1_WP_011277698.1	GCF_000338775.1_WP_011277698.1	GCF_000022405.1_WP_012711675.1	GCF_000189555.1_WP_012711675.1	GCF_000189575.1_WP_012711675.1	GCF_000968355.1_WP_009988775.1	GCF_001719125.1_WP_069282341.1	GCF_000151105.2_WP_013467170.1	GCF_900012635.1_WP_068575835.1	GCF_000769655.1_WP_050003535.1	GCF_000246985.2_WP_004068616.1	GCF_000585495.1_WP_042689525.1	GCF_000018365.1_WP_012571476.1	GCF_001647085.1_WP_068666677.1	GCF_000022545.1_WP_015849543.1	GCF_000221185.1_WP_014012099.1	GCF_000970025.1_WP_048154804.1	GCF_000204415.1_WP_013719675.1	GCF_000007345.1_WP_011020987.1	GCF_000195895.1_WP_011306859.1	GCF_000970065.1_WP_048119537.1	GCF_000970285.1_WP_048141611.1	GCF_000970205.1_WP_011033998.1	GCF_000970005.1_WP_048129269.1	GCF_000166095.1_WP_048060574.1	GCF_000591055.1_WP_015409133.1	GCF_000725425.1_WP_048164767.1	GCF_000195935.2_WP_010867190.1	GCF_000007305.1_WP_011013203.1	GCF_000011105.1_WP_010884173.1	GCF_000211475.1_WP_013748063.1	GCF_000215995.1_WP_013906223.1	GCF_000340315.1_WP_011277698.1	GCF_000022465.1_WP_012713912.1	GCF_000022485.1_WP_012717343.1	GCF_000364745.1_WP_012711675.1	GCF_000024745.1_WP_009988775.1	GCF_000968395.1_WP_009988775.1	GCF_900079115.1_WP_009988775.1	GCF_000011205.1_WP_010978348.1	GCF_001433455.1_WP_013467170.1	GCF_000022365.1_WP_015858482.1	GCF_000816105.1_WP_015858482.1	GCF_000009965.1_WP_011250202.1	GCF_000517445.1_WP_042680686.1	GCF_001592435.1_WP_011250202.1	GCF_001484685.1_WP_058946232.1	GCF_000828575.1_WP_048175967.1	GCF_000970185.1_WP_011033998.1	GCF_000223395.1_WP_014026440.1	GCF_000015945.1_WP_011839133.1	GCF_000022445.1_WP_012711675.1	GCF_000022385.1_WP_012713912.1	GCF_000022425.1_WP_012711675.1	GCF_000235565.1_WP_048144199.1	GCF_000217995.1_WP_013898691.1	GCF_001027005.1_WP_048119537.1	GCF_000970245.1_WP_011033998.1	GCF_000013445.1_WP_011449469.1	GCF_000145295.1_WP_013294852.1	GCF_000214415.1_WP_013798557.1	GCF_000230735.2_WP_006181946.1	GCF_000508305.1_WP_024083421.1	GCF_000007005.1_WP_009988775.1	GCF_000968435.1_WP_009988775.1	GCF_000265525.1_WP_014788019.1	GCF_000151205.2_WP_014121363.1	GCF_000813245.1_WP_020962376.1	GCF_000026045.1_WP_011323315.1	GCF_000015225.1_WP_011752186.1	GCF_000195915.1_WP_010901540.1	GCF_000993805.1_WP_052884522.1	GCF_000446015.1_WP_020962376.1	GCF_000011185.1_WP_010917466.1	GCF_000092185.1_WP_013130220.1	GCF_000148385.1_WP_013337071.1	GCF_000190315.1_WP_013603762.1	GCF_000264495.1_WP_014737231.1	GCF_000350305.1_WP_048164032.1	GCF_000193375.1_WP_013679202.1	GCF_000253055.1_WP_014126632.1	KUO40441.1	OLS15729.1	OLS33189.1	KUO42045.1	TKJ21572.1	WP_147663818.1	OLS24428.1	OLS26964.1	OLS17894.1	PWI49118.1	OLS29162.1	KXH76515.1	KKK46266.1
GCF_000213215.1_WP_013775649.1	GCF_000091665.1_WP_010869674.1	GCF_000025665.1_WP_012997462.1	GCF_000734035.1_WP_010879415.1	GCF_000019605.1_WP_012310133.1	GCF_000404225.1_WP_048133810.1	GCF_000800805.1_WP_048112676.1	GCF_000812185.1_WP_048104363.1	GCF_000955905.1_WP_048186811.1	GCF_000231015.2_WP_014768045.1	GCF_000020905.1_WP_012608841.1	GCF_000152265.2_WP_009887166.1	GCF_000789255.1_WP_048093382.1	GCF_001006045.1_WP_048094436.1	GCF_001011115.1_WP_050048938.1	GCF_000504565.1_WP_004957415.1	GCF_000011085.1_WP_004957415.1	GCF_000827835.1_WP_004957415.1	GCF_001488575.1_WP_059057539.1	GCF_000069025.1_WP_010903237.1	GCF_000230955.2_WP_009760693.1	GCF_000172995.2_WP_006053842.1	GCF_000224475.1_WP_014051904.1	GCF_000217715.1_WP_013878565.1	GCF_000237865.1_WP_011572059.1	GCF_000025325.1_WP_012943390.1	GCF_000015145.1_WP_011822441.1	GCF_001266655.1_WP_011921240.1	GCF_001266715.1_WP_011921240.1	GCF_000953115.1_WP_048072003.1	GCF_000191585.1_WP_013644379.1	GCF_000214725.1_WP_013825983.1	GCF_000499765.1_WP_023991908.1	GCF_001477655.1_WP_058739685.1	GCF_000024185.1_WP_012955656.1	GCF_001548675.1_WP_067043709.1	GCF_000023985.1_WP_015791292.1	GCF_000063445.1_WP_012034978.1	GCF_000251105.1_WP_014405916.1	GCF_000970325.1_WP_048204830.1	GCF_000017225.1_WP_011977179.1	GCF_000220645.1_WP_011171490.1	GCF_001560915.1_WP_066073615.1	GCF_000328665.1_WP_015325356.1	GCF_000196895.1_WP_008414515.1	GCF_000404165.1_WP_016358855.1	GCF_000006175.1_WP_013180500.1	GCF_000022205.1_WP_015911133.1	GCF_000144915.1_WP_013267190.1	GCF_000327505.1_WP_015283594.1	GCF_000008665.1_WP_010879415.1	GCF_000025285.1_WP_012940743.1	GCF_000317795.1_WP_015232496.1	GCF_000018305.1_WP_012186324.1	GCF_000300255.2_WP_015505295.1	GCF_000956175.1_WP_048118484.1	GCF_000299395.1_WP_014964228.1	GCF_000186365.1_WP_013562697.1	GCF_001305655.1_WP_054519817.1	GCF_000223905.1_WP_004957415.1	GCF_000006805.1_WP_010903237.1	GCF_001190965.1_WP_004974912.1	GCF_000025685.1_WP_004042612.1	GCF_000023965.1_WP_015762787.1	GCF_000009185.1_WP_011572059.1	GCF_000023945.1_WP_015790030.1	GCF_000517625.1_WP_049953226.1	GCF_000017945.1_WP_012123486.1	GCF_000204925.1_WP_013738564.1	GCF_000016605.1_WP_011921240.1	GCF_001266675.1_WP_011921240.1	GCF_001266695.1_WP_011921240.1	GCF_001266735.1_WP_011921240.1	GCF_000762265.1_WP_048072003.1	GCF_001458655.1_WP_048072003.1	GCF_001563245.1_WP_067145874.1	GCF_000092305.1_WP_013099997.1	GCF_000025525.1_WP_012979706.1	GCF_000013725.1_WP_011498192.1	GCF_000017185.1_WP_011973519.1	GCF_000011585.1_WP_011171490.1	GCF_000016125.1_WP_011867809.1	GCF_000018485.1_WP_012193881.1	GCF_000017165.1_WP_011972666.1	GCF_000015765.1_WP_011832463.1	GCF_000304355.2_WP_014867578.1	GCF_000015825.1_WP_011843410.1	GCF_900036045.1_WP_014867578.1	GCF_000147875.1_WP_013330116.1	GCF_000306725.1_WP_015053069.1	GCF_000024625.1_WP_015733742.1	GCF_000194625.1_WP_013683657.1	GCF_000025505.1_WP_012965641.1	GCF_000306765.2_WP_004060044.1	GCF_000016525.1_WP_004033206.1	GCF_000739065.1_WP_048202530.1	GCF_000196655.1_WP_013194321.1	GCF_000470655.1_WP_008526520.1	GCF_000025865.1_WP_013037804.1	GCF_000385565.1_WP_015589760.1	GCF_000015225.1_WP_011751902.1	GCF_000195915.1_WP_010901676.1	GCF_000993805.1_WP_052883375.1	GCF_000446015.1_WP_020962092.1	GCF_000011185.1_WP_010916585.1	GCF_000092185.1_WP_013129714.1	GCF_000148385.1_WP_013336527.1	GCF_000190315.1_WP_013605582.1	GCF_000264495.1_WP_014737002.1	GCF_000350305.1_WP_048164001.1	GCF_000193375.1_WP_013680400.1	GCF_000253055.1_WP_014127764.1	OLS14718.1	TKJ19378.1	OLS32831.1	KUO41614.1	TKJ21087.1	WP_147661660.1	OLS19853.1	OLS18975.1	OLS17728.1	PWI49640.1	KXH76455.1	KKK46195.1
GCF_000213215.1_WP_048054523.1	GCF_000091665.1_WP_064496845.1	GCF_000025665.1_WP_008085684.1	GCF_000734035.1_WP_048095047.1	GCF_000091665.1_WP_010870475.1	GCF_000019605.1_WP_012309995.1	GCF_000404225.1_WP_020448871.1	GCF_000800805.1_WP_048113476.1	GCF_000812185.1_WP_048106007.1	GCF_000955905.1_WP_048186980.1	GCF_000231015.2_WP_048815881.1	GCF_000020905.1_WP_012608354.1	GCF_000152265.2_WP_009887279.1	GCF_000789255.1_WP_048090503.1	GCF_001006045.1_WP_048096593.1	GCF_000827835.1_WP_050038618.1	GCF_001488575.1_WP_059059186.1	GCF_000217715.1_WP_013879138.1	GCF_000025325.1_WP_012941542.1	GCF_000015145.1_WP_011822070.1	GCF_001266655.1_WP_012021970.1	GCF_001266715.1_WP_012021970.1	GCF_000953115.1_WP_048072301.1	GCF_000214725.1_WP_013826371.1	GCF_000499765.1_WP_023992623.1	GCF_001477655.1_WP_058738635.1	GCF_000024185.1_WP_012955393.1	GCF_001548675.1_WP_067040762.1	GCF_000023985.1_WP_015791402.1	GCF_000023985.1_WP_015791698.1	GCF_000251105.1_WP_014406331.1	GCF_000970325.1_WP_048204819.1	GCF_000017225.1_WP_011976673.1	GCF_000017225.1_WP_048060429.1	GCF_000220645.1_WP_011169974.1	GCF_000220645.1_WP_013999476.1	GCF_001560915.1_WP_066073078.1	GCF_000328665.1_WP_015324210.1	GCF_001011115.1_WP_050047492.1	GCF_000237865.1_WP_014557079.1	GCF_000827835.1_WP_014039080.1	GCF_001488575.1_WP_059057817.1	GCF_000230955.2_WP_009487222.1	GCF_000011085.1_WP_011224149.1	GCF_000224475.1_WP_014052810.1	GCF_000191585.1_WP_013644132.1	GCF_000063445.1_WP_012035221.1	GCF_000196895.1_WP_008419153.1	GCF_000504565.1_WP_014039080.1	GCF_000069025.1_WP_012289456.1	GCF_000172995.2_WP_006055470.1	GCF_000404165.1_WP_016358964.1	GCF_000006175.1_WP_013180229.1	GCF_000023985.1_WP_048056487.1	GCF_000022205.1_WP_015911195.1	GCF_000144915.1_WP_013266840.1	GCF_000327505.1_WP_015283981.1	GCF_000025285.1_WP_052294185.1	GCF_000317795.1_WP_015232313.1	GCF_000018305.1_WP_012185448.1	GCF_000300255.2_WP_015505538.1	GCF_000956175.1_WP_048118023.1	GCF_000299395.1_WP_014964408.1	GCF_000186365.1_WP_013562109.1	GCF_001305655.1_WP_050047492.1	GCF_000223905.1_WP_014039080.1	GCF_000006805.1_WP_012289456.1	GCF_001190965.1_WP_004973790.1	GCF_000025685.1_WP_004045334.1	GCF_000023965.1_WP_015762013.1	GCF_000023945.1_WP_015789905.1	GCF_000517625.1_WP_049951608.1	GCF_000017945.1_WP_012123437.1	GCF_000204925.1_WP_013736852.1	GCF_000016605.1_WP_012021970.1	GCF_001266675.1_WP_012021970.1	GCF_001266695.1_WP_012021970.1	GCF_001266735.1_WP_012021970.1	GCF_000762265.1_WP_048072301.1	GCF_001458655.1_WP_048072301.1	GCF_001563245.1_WP_067145540.1	GCF_000092305.1_WP_013100453.1	GCF_000025525.1_WP_012980102.1	GCF_000013725.1_WP_011500418.1	GCF_000017185.1_WP_011973208.1	GCF_000011585.1_WP_011170968.1	GCF_000016125.1_WP_011868338.1	GCF_000018485.1_WP_012194362.1	GCF_000017165.1_WP_011972160.1	GCF_000006175.1_WP_048187225.1	GCF_000015765.1_WP_011833202.1	GCF_000304355.2_WP_014866883.1	GCF_000015825.1_WP_011844089.1	GCF_900036045.1_WP_062262993.1	GCF_000147875.1_WP_013328924.1	GCF_000306725.1_WP_015052865.1	GCF_000017185.1_WP_011973853.1	GCF_000024625.1_WP_048197019.1	GCF_000024625.1_WP_015733522.1	GCF_000016525.1_WP_004032260.1	GCF_000739065.1_WP_048201385.1	GCF_000739065.1_WP_048202220.1	GCF_000092305.1_WP_048203272.1	GCF_000025525.1_WP_012980795.1	GCF_000011585.1_WP_011169974.1	GCF_000016125.1_WP_048058531.1	GCF_000018485.1_WP_012193686.1	GCF_000017165.1_WP_012065859.1	GCF_000404225.1_WP_020449728.1	GCF_000011085.1_WP_011224414.1	GCF_000025285.1_WP_012941080.1	GCF_000025285.1_WP_012940191.1	GCF_000018485.1_WP_012193213.1	GCF_000018485.1_WP_012192941.1	GCF_000009185.1_WP_011572831.1	GCF_000025505.1_WP_012965487.1	GCF_000306765.2_WP_004058379.1	GCF_000196655.1_WP_013194123.1	GCF_000194625.1_WP_013682721.1	GCF_000196655.1_WP_013194013.1	GCF_000306765.2_WP_004057266.1	GCF_000025865.1_WP_013037096.1	GCF_000016125.1_WP_011868873.1	GCF_000385565.1_WP_015591575.1
GCF_000025665.1_WP_008083813.1	GCF_000237865.1_WP_014556303.1	GCF_000404225.1_WP_020449616.1	GCF_000800805.1_WP_048112807.1	GCF_000812185.1_WP_048106633.1	GCF_001011115.1_WP_050048038.1	GCF_000827835.1_WP_050037556.1	GCF_001488575.1_WP_059056435.1	GCF_000230955.2_WP_009762005.1	GCF_000217715.1_WP_013881697.1	GCF_000025325.1_WP_012943186.1	GCF_000063445.1_WP_012037073.1	GCF_000251105.1_WP_014405748.1	GCF_001477655.1_WP_058740094.1	GCF_000955905.1_WP_048186795.1	GCF_000152265.2_WP_009887590.1	GCF_000011085.1_WP_011224743.1	GCF_000172995.2_WP_006054428.1	GCF_000224475.1_WP_049943400.1	GCF_000953115.1_WP_048072711.1	GCF_000191585.1_WP_013643832.1	GCF_000499765.1_WP_023993003.1	GCF_001548675.1_WP_067044913.1	GCF_000970325.1_WP_048205860.1	GCF_001560915.1_WP_066073283.1	GCF_000328665.1_WP_015324351.1	GCF_000196895.1_WP_008415752.1	GCF_000504565.1_WP_014039546.1	GCF_000069025.1_WP_010902322.1	GCF_000214725.1_WP_013826753.1	GCF_000024185.1_WP_012956837.1	GCF_000404165.1_WP_016359178.1	GCF_000022205.1_WP_049933199.1	GCF_000327505.1_WP_015283776.1	GCF_000300255.2_WP_015505465.1	GCF_000956175.1_WP_048118491.1	GCF_000299395.1_WP_014964222.1	GCF_001305655.1_WP_054519583.1	GCF_000223905.1_WP_014039546.1	GCF_000006805.1_WP_010902322.1	GCF_001190965.1_WP_004976822.1	GCF_000025685.1_WP_004041481.1	GCF_000023965.1_WP_015763793.1	GCF_000009185.1_WP_011571867.1	GCF_000023945.1_WP_012795374.1	GCF_000517625.1_WP_049953091.1	GCF_000762265.1_WP_048085785.1	GCF_001458655.1_WP_048085785.1	GCF_001563245.1_WP_067147969.1	GCF_000013725.1_WP_011499375.1	GCF_000017165.1_WP_011971911.1	GCF_000015765.1_WP_011833316.1	GCF_000304355.2_WP_014868180.1	GCF_000015825.1_WP_011843905.1	GCF_900036045.1_WP_062265594.1	GCF_000306725.1_WP_015054459.1	GCF_000196655.1_WP_013193754.1	GCF_000306765.2_WP_004056756.1	GCF_000470655.1_WP_008527347.1	GCF_000016525.1_WP_011954292.1	GCF_000025865.1_WP_013038054.1	GCF_000147875.1_WP_013328624.1	GCF_000017625.1_WP_012107167.1	GCF_000008645.1_WP_010876907.1	GCF_000327485.1_WP_015285645.1	GCF_000969985.1_WP_011308345.1	GCF_000970305.1_WP_048107315.1	GCF_000970265.1_WP_048125749.1	GCF_000007065.1_WP_011034423.1	GCF_000970165.1_WP_011034423.1	GCF_000970225.1_WP_011034423.1	GCF_000970085.1_WP_048171537.1	GCF_000970145.1_WP_048171537.1	GCF_000969945.1_WP_048154826.1	GCF_000970045.1_WP_048178103.1	GCF_000969965.1_WP_048128219.1	GCF_000969885.1_WP_048166231.1	GCF_000969905.1_WP_048119905.1	GCF_000012545.1_WP_011407085.1	GCF_000021965.1_WP_012618246.1	GCF_000025625.1_WP_004214171.1	GCF_000281695.1_WP_008452911.1	GCF_000230715.2_WP_005581070.1	GCF_000328685.1_WP_015322866.1	GCF_000008265.1_WP_011177641.1	GCF_000403645.1_WP_020447005.1	GCF_000017625.1_WP_012106756.1	GCF_000021965.1_WP_012618951.1	GCF_000970025.1_WP_048118742.1	GCF_000204415.1_WP_013718835.1	GCF_000007345.1_WP_011021492.1	GCF_000195895.1_WP_011308345.1	GCF_000970065.1_WP_048118742.1	GCF_000970285.1_WP_048140850.1	GCF_000970205.1_WP_011034423.1	GCF_000970005.1_WP_048128219.1	GCF_000591055.1_WP_015410447.1	GCF_000828575.1_WP_048175823.1	GCF_000970185.1_WP_048043617.1	GCF_000230735.2_WP_015299010.1	GCF_000235565.1_WP_014587657.1	GCF_000217995.1_WP_013898888.1	GCF_000013445.1_WP_011447201.1	GCF_001027005.1_WP_048118742.1	GCF_000145295.1_WP_013296458.1	GCF_000970245.1_WP_011034423.1	GCF_000591055.1_WP_049926270.1	GCF_000026045.1_WP_011321839.1	GCF_000011185.1_WP_048054084.1	GCF_000195915.1_WP_010901497.1	GCF_000350305.1_WP_015492970.1	OLS13940.1	GCF_000013445.1_WP_052288776.1	TKJ24774.1	OLS29772.1	TKJ23686.1	WP_147664571.1	OLS31629.1	OLS23228.1	OLS17302.1	PWI47949.1	OLS19052.1	KKK44561.1	KKK43845.1
GCF_000017625.1_WP_012106239.1	GCF_000008645.1_WP_010876684.1	GCF_000327485.1_WP_015286468.1	GCF_000969985.1_WP_011308585.1	GCF_000970305.1_WP_048107409.1	GCF_000970265.1_WP_048124828.1	GCF_000007065.1_WP_011034191.1	GCF_000970165.1_WP_015412422.1	GCF_000970225.1_WP_048038813.1	GCF_000970085.1_WP_048170585.1	GCF_000970145.1_WP_048170585.1	GCF_000969945.1_WP_048121492.1	GCF_000970045.1_WP_048178011.1	GCF_000969965.1_WP_048128742.1	GCF_000969885.1_WP_048166886.1	GCF_000969905.1_WP_048121492.1	GCF_000012545.1_WP_011406941.1	GCF_000021965.1_WP_012618185.1	GCF_000179575.2_WP_013866647.1	GCF_000025625.1_WP_004215312.1	GCF_000281695.1_WP_007110602.1	GCF_000230715.2_WP_005581250.1	GCF_000328685.1_WP_015321352.1	GCF_000008265.1_WP_011177216.1	GCF_000015205.1_WP_011762152.1	GCF_000275605.1_WP_011012522.1	GCF_001577775.1_WP_068323944.1	GCF_000263735.1_WP_014734474.1	GCF_001412615.1_WP_055407826.1	GCF_000403645.1_WP_020446794.1	GCF_000092465.1_WP_013143939.1	GCF_000012285.1_WP_011277567.1	GCF_000338775.1_WP_015385836.1	GCF_000022405.1_WP_012711891.1	GCF_000189555.1_WP_012711891.1	GCF_000189575.1_WP_012711891.1	GCF_000968355.1_WP_009990465.1	GCF_001719125.1_WP_069282464.1	GCF_000151105.2_WP_013466879.1	GCF_900012635.1_WP_068578552.1	GCF_000769655.1_WP_050003684.1	GCF_000246985.2_WP_004068570.1	GCF_000585495.1_WP_042690545.1	GCF_000018365.1_WP_012571712.1	GCF_001647085.1_WP_068667099.1	GCF_000022545.1_WP_015849829.1	GCF_000221185.1_WP_014011814.1	GCF_000025625.1_WP_004215971.1	GCF_000970025.1_WP_048119370.1	GCF_000204415.1_WP_013719318.1	GCF_000007345.1_WP_011021277.1	GCF_000195895.1_WP_011308585.1	GCF_000970065.1_WP_048119370.1	GCF_000970285.1_WP_048137972.1	GCF_000970205.1_WP_048038813.1	GCF_000970005.1_WP_048128742.1	GCF_000166095.1_WP_013413721.1	GCF_000591055.1_WP_015410670.1	GCF_000725425.1_WP_048164579.1	GCF_000195935.2_WP_010867801.1	GCF_000007305.1_WP_011012522.1	GCF_000011105.1_WP_010885563.1	GCF_000211475.1_WP_013747544.1	GCF_000215995.1_WP_013905075.1	GCF_000340315.1_WP_011277567.1	GCF_000022465.1_WP_012711891.1	GCF_000022485.1_WP_012711891.1	GCF_000364745.1_WP_012711891.1	GCF_000024745.1_WP_009990465.1	GCF_000968395.1_WP_009990465.1	GCF_900079115.1_WP_010922916.1	GCF_000011205.1_WP_010978219.1	GCF_001433455.1_WP_056933413.1	GCF_000022365.1_WP_015858670.1	GCF_000816105.1_WP_062373057.1	GCF_000009965.1_WP_011249263.1	GCF_000517445.1_WP_042680732.1	GCF_001592435.1_WP_062387663.1	GCF_001484685.1_WP_058947021.1	GCF_000828575.1_WP_048175663.1	GCF_000970185.1_WP_048043776.1	GCF_000223395.1_WP_014025778.1	GCF_000015945.1_WP_011839102.1	GCF_000022445.1_WP_012711891.1	GCF_000022385.1_WP_012711891.1	GCF_000022425.1_WP_012711891.1	GCF_000235565.1_WP_014585874.1	GCF_000217995.1_WP_013897821.1	GCF_001027005.1_WP_048119370.1	GCF_000970245.1_WP_015412422.1	GCF_000013445.1_WP_011448588.1	GCF_000145295.1_WP_013296239.1	GCF_000214415.1_WP_013799677.1	GCF_000230735.2_WP_006181534.1	GCF_000508305.1_WP_024083317.1	GCF_000007005.1_WP_010922916.1	GCF_000968435.1_WP_009990465.1	GCF_000265525.1_WP_014789757.1	GCF_000151205.2_WP_014121534.1	GCF_000813245.1_WP_020962568.1	GCF_000026045.1_WP_011321881.1	GCF_000015225.1_WP_011752314.1	GCF_000195915.1_WP_048161592.1	GCF_000993805.1_WP_052884380.1	GCF_000446015.1_WP_020962568.1	GCF_000011185.1_WP_010917309.1	GCF_000092185.1_WP_013130252.1	GCF_000148385.1_WP_013335822.1	GCF_000190315.1_WP_013604917.1	GCF_000264495.1_WP_014737200.1	GCF_000350305.1_WP_015491912.1	GCF_000193375.1_WP_013680155.1	GCF_000253055.1_WP_014125949.1	KUO39779.1	KUO41679.1	OLS31952.1	KUO42174.1	TKJ21297.1	WP_147665154.1	OLS26970.1	OLS17433.1	PWI49129.1	KXH69923.1	KKK43262.1
GCF_000017625.1_WP_012106282.1	GCF_000008645.1_WP_010876346.1	GCF_000327485.1_WP_015286374.1	GCF_000969985.1_WP_011307356.1	GCF_000970305.1_WP_048107146.1	GCF_000970265.1_WP_048126045.1	GCF_000007065.1_WP_011032004.1	GCF_000970165.1_WP_015410826.1	GCF_000970225.1_WP_015410826.1	GCF_000970085.1_WP_048173031.1	GCF_000970145.1_WP_048173031.1	GCF_000969945.1_WP_048156752.1	GCF_000970045.1_WP_048183043.1	GCF_000969965.1_WP_048127605.1	GCF_000969885.1_WP_048166356.1	GCF_000969905.1_WP_048121410.1	GCF_000012545.1_WP_048059911.1	GCF_000021965.1_WP_012617745.1	GCF_000179575.2_WP_013866854.1	GCF_000025625.1_WP_012996855.1	GCF_000281695.1_WP_014864844.1	GCF_000230715.2_WP_005579763.1	GCF_000328685.1_WP_015320968.1	GCF_000008265.1_WP_011178199.1	GCF_000015205.1_WP_011762158.1	GCF_000275605.1_WP_011012609.1	GCF_001577775.1_WP_068324197.1	GCF_000263735.1_WP_014734383.1	GCF_001412615.1_WP_055410903.1	GCF_000403645.1_WP_020447422.1	GCF_000092465.1_WP_013143492.1	GCF_000012285.1_WP_015385605.1	GCF_000338775.1_WP_015385605.1	GCF_000022405.1_WP_012711296.1	GCF_000189555.1_WP_014512608.1	GCF_000189575.1_WP_014512608.1	GCF_000968355.1_WP_009992367.1	GCF_001719125.1_WP_069281760.1	GCF_000151105.2_WP_048159718.1	GCF_900012635.1_WP_068578393.1	GCF_000769655.1_WP_050003117.1	GCF_000246985.2_WP_004069160.1	GCF_000585495.1_WP_042689203.1	GCF_000018365.1_WP_048055027.1	GCF_001647085.1_WP_068666460.1	GCF_000022545.1_WP_015848894.1	GCF_000221185.1_WP_014012227.1	GCF_000970025.1_WP_048118656.1	GCF_000204415.1_WP_013719214.1	GCF_000007345.1_WP_011022814.1	GCF_000195895.1_WP_011307356.1	GCF_000970065.1_WP_048118656.1	GCF_000970285.1_WP_048138828.1	GCF_000970205.1_WP_011032004.1	GCF_000970005.1_WP_048127605.1	GCF_000166095.1_WP_013413586.1	GCF_000591055.1_WP_015409016.1	GCF_000725425.1_WP_048164721.1	GCF_000195935.2_WP_048146615.1	GCF_000007305.1_WP_011012609.1	GCF_000011105.1_WP_048053399.1	GCF_000211475.1_WP_013747527.1	GCF_000215995.1_WP_013905894.1	GCF_000340315.1_WP_015385605.1	GCF_000022465.1_WP_012711296.1	GCF_000022485.1_WP_012711296.1	GCF_000364745.1_WP_014512608.1	GCF_000024745.1_WP_009992367.1	GCF_000968395.1_WP_009992367.1	GCF_900079115.1_WP_009992367.1	GCF_000011205.1_WP_010979281.1	GCF_001433455.1_WP_056933314.1	GCF_000022365.1_WP_015858536.1	GCF_000816105.1_WP_062372601.1	GCF_000009965.1_WP_011249862.1	GCF_000517445.1_WP_042679876.1	GCF_001592435.1_WP_062386485.1	GCF_001484685.1_WP_058946179.1	GCF_000828575.1_WP_048175450.1	GCF_000970185.1_WP_015410826.1	GCF_000223395.1_WP_014026503.1	GCF_000015945.1_WP_011839542.1	GCF_000022445.1_WP_012711296.1	GCF_000022385.1_WP_012711296.1	GCF_000022425.1_WP_012718803.1	GCF_000235565.1_WP_014585971.1	GCF_000217995.1_WP_013897962.1	GCF_001027005.1_WP_048118656.1	GCF_000970245.1_WP_015410826.1	GCF_000013445.1_WP_048067667.1	GCF_000145295.1_WP_013295912.1	GCF_000214415.1_WP_013799769.1	GCF_000230735.2_WP_006180897.1	GCF_000508305.1_WP_024083897.1	GCF_000007005.1_WP_009992367.1	GCF_000968435.1_WP_009992367.1	GCF_000265525.1_WP_014788139.1	GCF_000151205.2_WP_014121405.1	GCF_000813245.1_WP_020962247.1	GCF_000026045.1_WP_011323595.1	GCF_000015225.1_WP_052885021.1	GCF_000195915.1_WP_010901382.1	GCF_000993805.1_WP_052884953.1	GCF_000446015.1_WP_020962247.1	GCF_000011185.1_WP_010917375.1	GCF_000092185.1_WP_013129033.1	GCF_000148385.1_WP_052885947.1	GCF_000190315.1_WP_048057158.1	GCF_000264495.1_WP_014736727.1	GCF_000350305.1_WP_048164486.1	GCF_000193375.1_WP_052886223.1	GCF_000253055.1_WP_014127492.1	KUO40312.1	OLS15287.1	TKJ19379.1	TKJ21085.1	WP_147661478.1	OLS31591.1	OLS18023.1	PWI47346.1	OLS16959.1	KXH76407.1	KKK40800.1	WP_147661470.1
GCF_000017625.1_WP_012107445.1	GCF_000008645.1_WP_010876934.1	GCF_000327485.1_WP_015285121.1	GCF_000969985.1_WP_011305940.1	GCF_000970305.1_WP_048108590.1	GCF_000970265.1_WP_048124013.1	GCF_000007065.1_WP_011033214.1	GCF_000970165.1_WP_048042486.1	GCF_000970225.1_WP_011033214.1	GCF_000970085.1_WP_048169035.1	GCF_000970145.1_WP_048169035.1	GCF_000969945.1_WP_048158002.1	GCF_000970045.1_WP_048177031.1	GCF_000969965.1_WP_048125052.1	GCF_000969885.1_WP_048167548.1	GCF_000969905.1_WP_048123311.1	GCF_000012545.1_WP_011407105.1	GCF_000021965.1_WP_012617236.1	GCF_000179575.2_WP_048057890.1	GCF_000025625.1_WP_004267638.1	GCF_000281695.1_WP_008456442.1	GCF_000230715.2_WP_005578715.1	GCF_000328685.1_WP_015319465.1	GCF_000008265.1_WP_011177696.1	GCF_000015205.1_WP_011762351.1	GCF_000275605.1_WP_011012877.1	GCF_001577775.1_WP_068323396.1	GCF_000263735.1_WP_014734678.1	GCF_001412615.1_WP_055407980.1	GCF_000403645.1_WP_020446085.1	GCF_000092465.1_WP_052833697.1	GCF_000012285.1_WP_011278150.1	GCF_000338775.1_WP_011278150.1	GCF_000022405.1_WP_012711260.1	GCF_000189555.1_WP_012711260.1	GCF_000189575.1_WP_012711260.1	GCF_000968355.1_WP_009992420.1	GCF_001719125.1_WP_069281693.1	GCF_000151105.2_WP_013466534.1	GCF_900012635.1_WP_068578959.1	GCF_000769655.1_WP_050002783.1	GCF_000246985.2_WP_004068811.1	GCF_000585495.1_WP_042692915.1	GCF_000018365.1_WP_012571081.1	GCF_001647085.1_WP_068665987.1	GCF_000022545.1_WP_048160419.1	GCF_000221185.1_WP_014012509.1	GCF_000970025.1_WP_048120761.1	GCF_000204415.1_WP_013719377.1	GCF_000007345.1_WP_011024460.1	GCF_000195895.1_WP_011305940.1	GCF_000970065.1_WP_048120761.1	GCF_000970285.1_WP_048136638.1	GCF_000970205.1_WP_011033214.1	GCF_000970005.1_WP_048125052.1	GCF_000166095.1_WP_048060584.1	GCF_000591055.1_WP_015410105.1	GCF_000725425.1_WP_048164816.1	GCF_000195935.2_WP_010867603.1	GCF_000007305.1_WP_011012877.1	GCF_000011105.1_WP_048053459.1	GCF_000211475.1_WP_013747764.1	GCF_000215995.1_WP_013904979.1	GCF_000340315.1_WP_011278150.1	GCF_000022465.1_WP_012716126.1	GCF_000022485.1_WP_012717517.1	GCF_000364745.1_WP_012711260.1	GCF_000024745.1_WP_009992420.1	GCF_000968395.1_WP_009992420.1	GCF_900079115.1_WP_010923154.1	GCF_000011205.1_WP_010979319.1	GCF_001433455.1_WP_056933225.1	GCF_000022365.1_WP_015859558.1	GCF_000816105.1_WP_062370762.1	GCF_000009965.1_WP_011250437.1	GCF_000517445.1_WP_042679689.1	GCF_001592435.1_WP_062390054.1	GCF_001484685.1_WP_058946969.1	GCF_000828575.1_WP_048175853.1	GCF_000970185.1_WP_048042486.1	GCF_000223395.1_WP_014025713.1	GCF_000015945.1_WP_052833925.1	GCF_000022445.1_WP_012711260.1	GCF_000022385.1_WP_012713654.1	GCF_000022425.1_WP_012711260.1	GCF_000235565.1_WP_014587876.1	GCF_000217995.1_WP_013897587.1	GCF_001027005.1_WP_048120761.1	GCF_000970245.1_WP_011033214.1	GCF_000013445.1_WP_011449961.1	GCF_000145295.1_WP_013296486.1	GCF_000214415.1_WP_013799365.1	GCF_000230735.2_WP_006182944.1	GCF_000508305.1_WP_024083867.1	GCF_000007005.1_WP_010923154.1	GCF_000968435.1_WP_009992420.1	GCF_000265525.1_WP_014788422.1	GCF_000151205.2_WP_014122459.1	GCF_000813245.1_WP_020962425.1	GCF_000026045.1_WP_011321778.1	GCF_000015225.1_WP_011752174.1	GCF_000195915.1_WP_010900940.1	GCF_000993805.1_WP_052884537.1	GCF_000446015.1_WP_020962425.1	GCF_000011185.1_WP_010917250.1	GCF_000092185.1_WP_052891593.1	GCF_000148385.1_WP_013337380.1	GCF_000190315.1_WP_013604001.1	GCF_000264495.1_WP_014737164.1	GCF_000350305.1_WP_015492430.1	GCF_000193375.1_WP_013679087.1	GCF_000253055.1_WP_014126532.1	OLS15853.1	TKJ22591.1	OLS33230.1	TKJ21132.1	WP_147662591.1	OLS31421.1	OLS21949.1	OLS17826.1	PWI49449.1	OLS23319.1	KXH76025.1	KKK40885.1
GCF_000017625.1_WP_012107843.1	GCF_000008645.1_WP_010876987.1	GCF_000327485.1_WP_015284430.1	GCF_000969985.1_WP_011308517.1	GCF_000970305.1_WP_048106289.1	GCF_000970265.1_WP_048125270.1	GCF_000007065.1_WP_011034868.1	GCF_000970165.1_WP_048052933.1	GCF_000970225.1_WP_048036472.1	GCF_000970085.1_WP_048171413.1	GCF_000970145.1_WP_048181567.1	GCF_000969945.1_WP_048156409.1	GCF_000970045.1_WP_048179005.1	GCF_000969965.1_WP_048127150.1	GCF_000969885.1_WP_048166660.1	GCF_000969905.1_WP_048121135.1	GCF_000012545.1_WP_011407037.1	GCF_000021965.1_WP_048145518.1	GCF_000179575.2_WP_013867523.1	GCF_000025625.1_WP_004215632.1	GCF_000230715.2_WP_005578455.1	GCF_000328685.1_WP_015319410.1	GCF_000008265.1_WP_011177212.1	GCF_000015205.1_WP_011763377.1	GCF_000275605.1_WP_011012235.1	GCF_001577775.1_WP_068322099.1	GCF_000263735.1_WP_014733902.1	GCF_001412615.1_WP_055408516.1	GCF_000403645.1_WP_020446297.1	GCF_000092465.1_WP_013143062.1	GCF_000012285.1_WP_011277493.1	GCF_000338775.1_WP_011277493.1	GCF_000022405.1_WP_012735956.1	GCF_000189555.1_WP_014513961.1	GCF_000189575.1_WP_012735956.1	GCF_000968355.1_WP_029552576.1	GCF_001719125.1_WP_069284553.1	GCF_000151105.2_WP_013468423.1	GCF_900012635.1_WP_068576886.1	GCF_000769655.1_WP_050002491.1	GCF_000246985.2_WP_004070118.1	GCF_000585495.1_WP_042691295.1	GCF_000018365.1_WP_012572765.1	GCF_001647085.1_WP_068664810.1	GCF_000022545.1_WP_015849397.1	GCF_000221185.1_WP_014012811.1	GCF_000970025.1_WP_048119202.1	GCF_000204415.1_WP_013719124.1	GCF_000007345.1_WP_011022402.1	GCF_000195895.1_WP_011308517.1	GCF_000970065.1_WP_048119202.1	GCF_000970285.1_WP_048139705.1	GCF_000970205.1_WP_048045741.1	GCF_000970005.1_WP_048127150.1	GCF_000166095.1_WP_013414188.1	GCF_000591055.1_WP_015410433.1	GCF_000725425.1_WP_048164152.1	GCF_000195935.2_WP_010868042.1	GCF_000007305.1_WP_011012235.1	GCF_000011105.1_WP_010885154.1	GCF_000211475.1_WP_013748966.1	GCF_000215995.1_WP_013905304.1	GCF_000340315.1_WP_011277493.1	GCF_000022465.1_WP_012716177.1	GCF_000022485.1_WP_012717442.1	GCF_000364745.1_WP_012735956.1	GCF_000024745.1_WP_029552576.1	GCF_000968395.1_WP_029552576.1	GCF_900079115.1_WP_048054294.1	GCF_000011205.1_WP_010978404.1	GCF_001433455.1_WP_056934812.1	GCF_000022365.1_WP_015858208.1	GCF_000816105.1_WP_062372221.1	GCF_000009965.1_WP_011250699.1	GCF_000517445.1_WP_042679130.1	GCF_001592435.1_WP_062389450.1	GCF_001484685.1_WP_058946316.1	GCF_000828575.1_WP_048175924.1	GCF_000970185.1_WP_048043291.1	GCF_000223395.1_WP_014027188.1	GCF_000015945.1_WP_011838370.1	GCF_000022445.1_WP_012735956.1	GCF_000022385.1_WP_012952925.1	GCF_000022425.1_WP_012735956.1	GCF_000235565.1_WP_014587323.1	GCF_001027005.1_WP_048119202.1	GCF_000970245.1_WP_048036510.1	GCF_000013445.1_WP_011447649.1	GCF_000145295.1_WP_013296540.1	GCF_000214415.1_WP_013798988.1	GCF_000230735.2_WP_006183174.1	GCF_000508305.1_WP_024083266.1	GCF_000007005.1_WP_048054294.1	GCF_000968435.1_WP_029552576.1	GCF_000265525.1_WP_014788714.1	GCF_000151205.2_WP_014123322.1	GCF_000813245.1_WP_020962010.1	GCF_000026045.1_WP_011322032.1	GCF_000015225.1_WP_011751805.1	GCF_000195915.1_WP_048161849.1	GCF_000993805.1_WP_052883457.1	GCF_000446015.1_WP_020962010.1	GCF_000011185.1_WP_010917087.1	GCF_000092185.1_WP_013129416.1	GCF_000148385.1_WP_052885903.1	GCF_000190315.1_WP_048057307.1	GCF_000264495.1_WP_048163105.1	GCF_000350305.1_WP_048163847.1	GCF_000193375.1_WP_052886038.1	GCF_000253055.1_WP_014126769.1	KUO41495.1	TKJ25881.1	OLS33179.1	TKJ22284.1	WP_147663333.1	OLS23794.1	OLS26533.1	OLS17212.1	PWI47296.1	OLS24472.1	OLS28901.1	KXH71848.1	KKK42343.1	KKK45158.1
GCF_000017625.1_WP_012106071.1	GCF_000008645.1_WP_010875644.1	GCF_000327485.1_WP_015286609.1	GCF_000969985.1_WP_011305152.1	GCF_000970305.1_WP_048108865.1	GCF_000970265.1_WP_048127606.1	GCF_000007065.1_WP_011034055.1	GCF_000970165.1_WP_048038471.1	GCF_000970225.1_WP_048038471.1	GCF_000970085.1_WP_048173529.1	GCF_000970145.1_WP_048173529.1	GCF_000969945.1_WP_048118683.1	GCF_000970045.1_WP_048180421.1	GCF_000969965.1_WP_048126221.1	GCF_000969885.1_WP_048167023.1	GCF_000969905.1_WP_048118683.1	GCF_000012545.1_WP_011406496.1	GCF_000021965.1_WP_012617135.1	GCF_000179575.2_WP_013866677.1	GCF_000025625.1_WP_004213651.1	GCF_000281695.1_WP_008454390.1	GCF_000230715.2_WP_005580161.1	GCF_000328685.1_WP_015322642.1	GCF_000008265.1_WP_011177441.1	GCF_000015205.1_WP_053240490.1	GCF_000275605.1_WP_011012966.1	GCF_001577775.1_WP_068323223.1	GCF_000263735.1_WP_014734796.1	GCF_001412615.1_WP_055408799.1	GCF_000403645.1_WP_020447060.1	GCF_000092465.1_WP_013143733.1	GCF_000012285.1_WP_011277491.1	GCF_000338775.1_WP_011277491.1	GCF_000022405.1_WP_012711418.1	GCF_000189555.1_WP_012711418.1	GCF_000189575.1_WP_012711418.1	GCF_000968355.1_WP_009991283.1	GCF_001719125.1_WP_069281994.1	GCF_000151105.2_WP_013466367.1	GCF_900012635.1_WP_068579170.1	GCF_000769655.1_WP_050002732.1	GCF_000246985.2_WP_004068349.1	GCF_000585495.1_WP_042692796.1	GCF_000018365.1_WP_012571023.1	GCF_001647085.1_WP_068665878.1	GCF_000022545.1_WP_015848574.1	GCF_000221185.1_WP_014012561.1	GCF_000970025.1_WP_048121198.1	GCF_000204415.1_WP_013720135.1	GCF_000007345.1_WP_011021101.1	GCF_000195895.1_WP_011305152.1	GCF_000970065.1_WP_048121198.1	GCF_000970285.1_WP_048141523.1	GCF_000970205.1_WP_048038471.1	GCF_000970005.1_WP_048126221.1	GCF_000166095.1_WP_013413928.1	GCF_000591055.1_WP_015408649.1	GCF_000725425.1_WP_048164325.1	GCF_000195935.2_WP_010867464.1	GCF_000007305.1_WP_011012966.1	GCF_000011105.1_WP_010885842.1	GCF_000211475.1_WP_013747855.1	GCF_000215995.1_WP_013904904.1	GCF_000340315.1_WP_011277491.1	GCF_000022465.1_WP_012713734.1	GCF_000022485.1_WP_012713734.1	GCF_000364745.1_WP_012711418.1	GCF_000024745.1_WP_009991283.1	GCF_000968395.1_WP_009991283.1	GCF_900079115.1_WP_009991283.1	GCF_000011205.1_WP_010978402.1	GCF_001433455.1_WP_056933116.1	GCF_000022365.1_WP_015859608.1	GCF_000816105.1_WP_062370903.1	GCF_000009965.1_WP_011250493.1	GCF_000517445.1_WP_042679410.1	GCF_001592435.1_WP_062389962.1	GCF_001484685.1_WP_058945898.1	GCF_000828575.1_WP_048174784.1	GCF_000970185.1_WP_048038471.1	GCF_000223395.1_WP_014027193.1	GCF_000015945.1_WP_011839305.1	GCF_000022445.1_WP_012711418.1	GCF_000022385.1_WP_012713734.1	GCF_000022425.1_WP_012718826.1	GCF_000235565.1_WP_048144279.1	GCF_000217995.1_WP_013898520.1	GCF_001027005.1_WP_048121198.1	GCF_000970245.1_WP_048037812.1	GCF_000013445.1_WP_011449216.1	GCF_000145295.1_WP_013295313.1	GCF_000214415.1_WP_013799356.1	GCF_000230735.2_WP_006180022.1	GCF_000508305.1_WP_024083264.1	GCF_000007005.1_WP_009991283.1	GCF_000968435.1_WP_009991283.1	GCF_000265525.1_WP_014788470.1	GCF_000151205.2_WP_014122406.1	GCF_000813245.1_WP_020962095.1	GCF_000026045.1_WP_011324130.1	GCF_000015225.1_WP_011751905.1	GCF_000195915.1_WP_010901679.1	GCF_000993805.1_WP_052883373.1	GCF_000446015.1_WP_020962095.1	GCF_000011185.1_WP_010916582.1	GCF_000092185.1_WP_013129711.1	GCF_000148385.1_WP_013336032.1	GCF_000190315.1_WP_013605129.1	GCF_000264495.1_WP_014736999.1	GCF_000350305.1_WP_048164005.1	GCF_000193375.1_WP_013680561.1	GCF_000253055.1_WP_014127617.1	OLS13871.1	TKJ24077.1	OLS32828.1	KUO41617.1	TKJ21953.1	WP_147661810.1	OLS19856.1	OLS18972.1	OLS17731.1	PWI49643.1	KKK40514.1
GCF_000017625.1_WP_012106072.1	GCF_000008645.1_WP_010875645.1	GCF_000327485.1_WP_015286608.1	GCF_000969985.1_WP_011305151.1	GCF_000970305.1_WP_048108864.1	GCF_000970265.1_WP_048127608.1	GCF_000007065.1_WP_011034056.1	GCF_000970165.1_WP_015412326.1	GCF_000970225.1_WP_048040973.1	GCF_000970085.1_WP_048173528.1	GCF_000970145.1_WP_048173528.1	GCF_000969945.1_WP_048118681.1	GCF_000970045.1_WP_048180418.1	GCF_000969965.1_WP_048126220.1	GCF_000969885.1_WP_048167022.1	GCF_000969905.1_WP_048118681.1	GCF_000012545.1_WP_011406495.1	GCF_000021965.1_WP_012617136.1	GCF_000179575.2_WP_048057847.1	GCF_000025625.1_WP_004213652.1	GCF_000281695.1_WP_008454388.1	GCF_000230715.2_WP_005580160.1	GCF_000328685.1_WP_015322641.1	GCF_000008265.1_WP_011177442.1	GCF_000015205.1_WP_011763521.1	GCF_000275605.1_WP_011012965.1	GCF_001577775.1_WP_068323228.1	GCF_000263735.1_WP_014734795.1	GCF_001412615.1_WP_055410767.1	GCF_000403645.1_WP_020447061.1	GCF_000092465.1_WP_013143732.1	GCF_000012285.1_WP_011277490.1	GCF_000338775.1_WP_011277490.1	GCF_000022405.1_WP_012711419.1	GCF_000189555.1_WP_012711419.1	GCF_000189575.1_WP_012711419.1	GCF_000968355.1_WP_009991281.1	GCF_001719125.1_WP_069281997.1	GCF_000151105.2_WP_013466368.1	GCF_900012635.1_WP_068579168.1	GCF_000769655.1_WP_050002733.1	GCF_000246985.2_WP_004068347.1	GCF_000585495.1_WP_042692799.1	GCF_000018365.1_WP_012571024.1	GCF_001647085.1_WP_068665880.1	GCF_000022545.1_WP_015848575.1	GCF_000221185.1_WP_014012560.1	GCF_000970025.1_WP_048156048.1	GCF_000204415.1_WP_013720134.1	GCF_000007345.1_WP_011021102.1	GCF_000195895.1_WP_011305151.1	GCF_000970065.1_WP_048121196.1	GCF_000970285.1_WP_048141521.1	GCF_000970205.1_WP_011034056.1	GCF_000970005.1_WP_048126220.1	GCF_000166095.1_WP_013413929.1	GCF_000591055.1_WP_015408648.1	GCF_000725425.1_WP_048164327.1	GCF_000195935.2_WP_010867463.1	GCF_000007305.1_WP_011012965.1	GCF_000011105.1_WP_010885841.1	GCF_000211475.1_WP_013747854.1	GCF_000215995.1_WP_013904905.1	GCF_000340315.1_WP_011277490.1	GCF_000022465.1_WP_012716178.1	GCF_000022485.1_WP_012716178.1	GCF_000364745.1_WP_015581200.1	GCF_000024745.1_WP_009991281.1	GCF_000968395.1_WP_009991281.1	GCF_900079115.1_WP_009991281.1	GCF_000011205.1_WP_052846313.1	GCF_001433455.1_WP_013466368.1	GCF_000022365.1_WP_015859607.1	GCF_000816105.1_WP_062370901.1	GCF_000009965.1_WP_011250492.1	GCF_000517445.1_WP_042679412.1	GCF_001592435.1_WP_062389965.1	GCF_001484685.1_WP_058945899.1	GCF_000828575.1_WP_048174786.1	GCF_000970185.1_WP_048043888.1	GCF_000223395.1_WP_014027194.1	GCF_000015945.1_WP_011839306.1	GCF_000022445.1_WP_012711419.1	GCF_000022385.1_WP_012713735.1	GCF_000022425.1_WP_012711419.1	GCF_000235565.1_WP_014586045.1	GCF_000217995.1_WP_013898519.1	GCF_001027005.1_WP_048121196.1	GCF_000970245.1_WP_015412326.1	GCF_000013445.1_WP_011449215.1	GCF_000145295.1_WP_013295314.1	GCF_000214415.1_WP_013799357.1	GCF_000230735.2_WP_006180021.1	GCF_000508305.1_WP_024083263.1	GCF_000007005.1_WP_009991281.1	GCF_000968435.1_WP_009991281.1	GCF_000265525.1_WP_014788469.1	GCF_000151205.2_WP_014122407.1	GCF_000813245.1_WP_020962094.1	GCF_000026045.1_WP_011324131.1	GCF_000015225.1_WP_011751904.1	GCF_000195915.1_WP_048162048.1	GCF_000993805.1_WP_052884837.1	GCF_000446015.1_WP_020962094.1	GCF_000011185.1_WP_010916583.1	GCF_000092185.1_WP_013129712.1	GCF_000148385.1_WP_013336033.1	GCF_000190315.1_WP_013605130.1	GCF_000264495.1_WP_052307200.1	GCF_000350305.1_WP_015492833.1	GCF_000193375.1_WP_013680564.1	GCF_000253055.1_WP_014127616.1	OLS13870.1	TKJ24076.1	OLS32829.1	KUO41616.1	TKJ21952.1	WP_147661809.1	OLS19855.1	OLS18973.1	OLS17730.1	PWI49642.1	KKK40515.1
GCF_000017625.1_WP_012107728.1	GCF_000008645.1_WP_048061094.1	GCF_000327485.1_WP_015284628.1	GCF_000969985.1_WP_011306885.1	GCF_000970305.1_WP_048107343.1	GCF_000970265.1_WP_048124955.1	GCF_000007065.1_WP_011034623.1	GCF_000970165.1_WP_011034623.1	GCF_000970225.1_WP_048040644.1	GCF_000970085.1_WP_048173328.1	GCF_000970145.1_WP_048184145.1	GCF_000969945.1_WP_048156967.1	GCF_000970045.1_WP_048177969.1	GCF_000969965.1_WP_048127517.1	GCF_000969885.1_WP_048166836.1	GCF_000969905.1_WP_048121624.1	GCF_000012545.1_WP_011405874.1	GCF_000021965.1_WP_012619355.1	GCF_000179575.2_WP_013867426.1	GCF_000025625.1_WP_004216345.1	GCF_000281695.1_WP_014863135.1	GCF_000230715.2_WP_005580165.1	GCF_000328685.1_WP_015322736.1	GCF_000008265.1_WP_048059460.1	GCF_000015205.1_WP_011762861.1	GCF_000275605.1_WP_011012782.1	GCF_001577775.1_WP_068323553.1	GCF_000263735.1_WP_014734609.1	GCF_001412615.1_WP_055407345.1	GCF_000403645.1_WP_020444884.1	GCF_000092465.1_WP_013143430.1	GCF_000012285.1_WP_011277660.1	GCF_000338775.1_WP_011277660.1	GCF_000022405.1_WP_012711916.1	GCF_000189555.1_WP_014512861.1	GCF_000189575.1_WP_014512861.1	GCF_000968355.1_WP_009990427.1	GCF_001719125.1_WP_069282555.1	GCF_000151105.2_WP_013468226.1	GCF_900012635.1_WP_068578829.1	GCF_000769655.1_WP_050003905.1	GCF_000246985.2_WP_004068090.1	GCF_000585495.1_WP_042693257.1	GCF_000018365.1_WP_048055182.1	GCF_001647085.1_WP_068667398.1	GCF_000022545.1_WP_015849163.1	GCF_000221185.1_WP_014013156.1	GCF_000970025.1_WP_048119144.1	GCF_000204415.1_WP_013718648.1	GCF_000007345.1_WP_011022536.1	GCF_000195895.1_WP_011306885.1	GCF_000970065.1_WP_048119144.1	GCF_000970285.1_WP_048140426.1	GCF_000970205.1_WP_011034623.1	GCF_000970005.1_WP_048127517.1	GCF_000166095.1_WP_013413583.1	GCF_000591055.1_WP_015409781.1	GCF_000725425.1_WP_048163975.1	GCF_000195935.2_WP_010867667.1	GCF_000007305.1_WP_011012782.1	GCF_000011105.1_WP_010885696.1	GCF_000211475.1_WP_013747681.1	GCF_000215995.1_WP_048058153.1	GCF_000340315.1_WP_011277660.1	GCF_000022465.1_WP_012716463.1	GCF_000022485.1_WP_012717242.1	GCF_000364745.1_WP_015581374.1	GCF_000024745.1_WP_009990427.1	GCF_000968395.1_WP_009990427.1	GCF_900079115.1_WP_009990427.1	GCF_000011205.1_WP_010978165.1	GCF_001433455.1_WP_056934612.1	GCF_000022365.1_WP_015859330.1	GCF_000816105.1_WP_062374014.1	GCF_000009965.1_WP_048053886.1	GCF_000517445.1_WP_042682397.1	GCF_001592435.1_WP_062390843.1	GCF_001484685.1_WP_058946346.1	GCF_000828575.1_WP_048176086.1	GCF_000970185.1_WP_048043406.1	GCF_000223395.1_WP_014027507.1	GCF_000015945.1_WP_011839603.1	GCF_000022445.1_WP_012711916.1	GCF_000969985.1_WP_011306634.1	GCF_000970085.1_WP_048174479.1	GCF_000970305.1_WP_048108009.1	GCF_000970165.1_WP_015412163.1	GCF_000969885.1_WP_048167215.1	GCF_000022385.1_WP_012711916.1	GCF_000007345.1_WP_048066128.1	GCF_000195895.1_WP_011306634.1	GCF_000970285.1_WP_048141911.1	GCF_000007065.1_WP_011033828.1	GCF_000970185.1_WP_048044732.1	GCF_000970205.1_WP_048047025.1	GCF_000970225.1_WP_011033828.1	GCF_000970145.1_WP_048179869.1	GCF_000022425.1_WP_012711916.1	GCF_000235565.1_WP_014587035.1	GCF_000217995.1_WP_048815626.1	GCF_001027005.1_WP_048119144.1	GCF_000970245.1_WP_015412163.1	GCF_000013445.1_WP_011449827.1	GCF_000145295.1_WP_013295003.1	GCF_000214415.1_WP_013798481.1	GCF_000230735.2_WP_006180489.1	GCF_000508305.1_WP_024083386.1	GCF_000007005.1_WP_009990427.1	GCF_000968435.1_WP_009990427.1	GCF_000265525.1_WP_014789033.1	GCF_000151205.2_WP_048150934.1	GCF_000813245.1_WP_020962676.1	GCF_000217995.1_WP_013898168.1	GCF_000813245.1_WP_052887178.1	GCF_000970245.1_WP_048038673.1	GCF_000026045.1_WP_011323448.1	TKJ26415.1	OLS32029.1	KUO41745.1	WP_147663286.1	OLS30653.1	OLS18175.1	KKK45057.1
GCF_000017625.1_WP_012106281.1	GCF_000008645.1_WP_010876345.1	GCF_000327485.1_WP_048110981.1	GCF_000969985.1_WP_011305051.1	GCF_000970305.1_WP_048107371.1	GCF_000970265.1_WP_048125067.1	GCF_000007065.1_WP_011034230.1	GCF_000970165.1_WP_015412451.1	GCF_000970225.1_WP_011034230.1	GCF_000970085.1_WP_048172763.1	GCF_000970145.1_WP_048182128.1	GCF_000969945.1_WP_048156894.1	GCF_000970045.1_WP_048177979.1	GCF_000969965.1_WP_048128879.1	GCF_000969885.1_WP_048166857.1	GCF_000969905.1_WP_048121541.1	GCF_000012545.1_WP_011406981.1	GCF_000021965.1_WP_012617744.1	GCF_000179575.2_WP_013866829.1	GCF_000025625.1_WP_004214793.1	GCF_000281695.1_WP_008457038.1	GCF_000230715.2_WP_005581438.1	GCF_000328685.1_WP_015319731.1	GCF_000008265.1_WP_011178198.1	GCF_000015205.1_WP_011762962.1	GCF_000275605.1_WP_011012608.1	GCF_001577775.1_WP_068324194.1	GCF_000263735.1_WP_048056075.1	GCF_001412615.1_WP_055409883.1	GCF_000403645.1_WP_020445319.1	GCF_000092465.1_WP_013143493.1	GCF_000012285.1_WP_011278186.1	GCF_000338775.1_WP_011278186.1	GCF_000022405.1_WP_012711295.1	GCF_000189555.1_WP_014513932.1	GCF_000189575.1_WP_012711295.1	GCF_000968355.1_WP_009992368.1	GCF_001719125.1_WP_069281758.1	GCF_000151105.2_WP_013466672.1	GCF_900012635.1_WP_068578395.1	GCF_000769655.1_WP_050003116.1	GCF_000246985.2_WP_004069157.1	GCF_000585495.1_WP_042689200.1	GCF_000018365.1_WP_012571360.1	GCF_001647085.1_WP_068666462.1	GCF_000022545.1_WP_048160233.1	GCF_000221185.1_WP_014012224.1	GCF_000970025.1_WP_048119078.1	GCF_000204415.1_WP_013718745.1	GCF_000007345.1_WP_011021336.1	GCF_000195895.1_WP_011305051.1	GCF_000970065.1_WP_048119078.1	GCF_000970285.1_WP_048141204.1	GCF_000970205.1_WP_011034230.1	GCF_000970005.1_WP_048128879.1	GCF_000166095.1_WP_013413585.1	GCF_000591055.1_WP_015410708.1	GCF_000725425.1_WP_048164720.1	GCF_000195935.2_WP_010867819.1	GCF_000007305.1_WP_011012608.1	GCF_000011105.1_WP_010885545.1	GCF_000211475.1_WP_013747526.1	GCF_000215995.1_WP_013905893.1	GCF_000340315.1_WP_011278186.1	GCF_000022465.1_WP_012711295.1	GCF_000022485.1_WP_012711295.1	GCF_000364745.1_WP_015581167.1	GCF_000024745.1_WP_009992368.1	GCF_000968395.1_WP_009992368.1	GCF_900079115.1_WP_009992368.1	GCF_000011205.1_WP_010979283.1	GCF_001433455.1_WP_056933313.1	GCF_000022365.1_WP_015858533.1	GCF_000816105.1_WP_062372604.1	GCF_000009965.1_WP_011249859.1	GCF_000517445.1_WP_042679874.1	GCF_001592435.1_WP_062386488.1	GCF_001484685.1_WP_058946178.1	GCF_000828575.1_WP_048175449.1	GCF_000970185.1_WP_048043734.1	GCF_000223395.1_WP_048192453.1	GCF_000015945.1_WP_011839541.1	GCF_000022445.1_WP_012711295.1	GCF_000022385.1_WP_012713667.1	GCF_000022425.1_WP_012718802.1	GCF_000235565.1_WP_014586733.1	GCF_000217995.1_WP_013898404.1	GCF_001027005.1_WP_048176421.1	GCF_000970245.1_WP_015412451.1	GCF_000013445.1_WP_011447157.1	GCF_000145295.1_WP_013295911.1	GCF_000214415.1_WP_013799770.1	GCF_000230735.2_WP_006182573.1	GCF_000508305.1_WP_024083896.1	GCF_000007005.1_WP_009992368.1	GCF_000968435.1_WP_009992368.1	GCF_000265525.1_WP_014788138.1	GCF_000151205.2_WP_014121402.1	GCF_000813245.1_WP_020962248.1	GCF_000026045.1_WP_011322963.1	GCF_000015225.1_WP_011752035.1	GCF_000195915.1_WP_010901383.1	GCF_000993805.1_WP_052884768.1	GCF_000446015.1_WP_020962248.1	GCF_000011185.1_WP_010917376.1	GCF_000092185.1_WP_013129032.1	GCF_000148385.1_WP_013337538.1	GCF_000190315.1_WP_013604192.1	GCF_000264495.1_WP_014736728.1	GCF_000193375.1_WP_013680241.1	GCF_000253055.1_WP_052883244.1	KUO40309.1	OLS15286.1	TKJ19380.1	TKJ21086.1	WP_147661469.1	OLS31590.1	OLS18024.1	PWI47345.1	OLS16958.1	KXH71620.1	KKK46196.1
GCF_000017625.1_WP_012107503.1	GCF_000008645.1_WP_010876676.1	GCF_000327485.1_WP_015285042.1	GCF_000969985.1_WP_011308593.1	GCF_000970305.1_WP_048107402.1	GCF_000970265.1_WP_048124821.1	GCF_000007065.1_WP_011034199.1	GCF_000970165.1_WP_011034199.1	GCF_000970225.1_WP_011034199.1	GCF_000970085.1_WP_048170574.1	GCF_000970145.1_WP_048170574.1	GCF_000969945.1_WP_048156849.1	GCF_000970045.1_WP_048178004.1	GCF_000969965.1_WP_048128756.1	GCF_000969885.1_WP_048166880.1	GCF_000969905.1_WP_048121507.1	GCF_000012545.1_WP_011406949.1	GCF_000021965.1_WP_012618777.1	GCF_000179575.2_WP_013866656.1	GCF_000025625.1_WP_012996638.1	GCF_000281695.1_WP_008456586.1	GCF_000230715.2_WP_005580592.1	GCF_000328685.1_WP_015319535.1	GCF_000008265.1_WP_011177060.1	GCF_000015205.1_WP_011762457.1	GCF_000275605.1_WP_011012710.1	GCF_001577775.1_WP_068323766.1	GCF_000263735.1_WP_014734534.1	GCF_001412615.1_WP_055410638.1	GCF_000403645.1_WP_020447540.1	GCF_000092465.1_WP_052833754.1	GCF_000012285.1_WP_011277575.1	GCF_000338775.1_WP_011277575.1	GCF_000022405.1_WP_012711884.1	GCF_000189555.1_WP_012711884.1	GCF_000189575.1_WP_012711884.1	GCF_000968355.1_WP_009990478.1	GCF_001719125.1_WP_069284587.1	GCF_000151105.2_WP_013466516.1	GCF_900012635.1_WP_068578695.1	GCF_000769655.1_WP_050002989.1	GCF_000246985.2_WP_004068068.1	GCF_000585495.1_WP_042688986.1	GCF_000018365.1_WP_012571175.1	GCF_001647085.1_WP_068666221.1	GCF_000022545.1_WP_015848674.1	GCF_000221185.1_WP_014012375.1	GCF_000970025.1_WP_048119393.1	GCF_000204415.1_WP_048132939.1	GCF_000007345.1_WP_011021285.1	GCF_000195895.1_WP_011308593.1	GCF_000970065.1_WP_048119393.1	GCF_000970285.1_WP_048137980.1	GCF_000970205.1_WP_011034199.1	GCF_000970005.1_WP_048128756.1	GCF_000166095.1_WP_013413729.1	GCF_000591055.1_WP_015410683.1	GCF_000725425.1_WP_048164571.1	GCF_000195935.2_WP_010867738.1	GCF_000007305.1_WP_011012710.1	GCF_000011105.1_WP_010885625.1	GCF_000211475.1_WP_013747608.1	GCF_000215995.1_WP_013905136.1	GCF_000340315.1_WP_011277575.1	GCF_000022465.1_WP_012716411.1	GCF_000022485.1_WP_012716411.1	GCF_000364745.1_WP_012711884.1	GCF_000024745.1_WP_009990478.1	GCF_000968395.1_WP_009990478.1	GCF_900079115.1_WP_009990478.1	GCF_000011205.1_WP_010978227.1	GCF_001433455.1_WP_056933217.1	GCF_000022365.1_WP_015859534.1	GCF_000816105.1_WP_062370480.1	GCF_000009965.1_WP_011250034.1	GCF_000517445.1_WP_042679656.1	GCF_001592435.1_WP_062390728.1	GCF_001484685.1_WP_058945971.1	GCF_000828575.1_WP_048175658.1	GCF_000970185.1_WP_011034199.1	GCF_000223395.1_WP_048192172.1	GCF_000015945.1_WP_052833926.1	GCF_000022445.1_WP_012711884.1	GCF_000022385.1_WP_012714028.1	GCF_000022425.1_WP_012711884.1	GCF_000235565.1_WP_048144252.1	GCF_000217995.1_WP_013897813.1	GCF_001027005.1_WP_048119393.1	GCF_000970245.1_WP_011034199.1	GCF_000013445.1_WP_011447126.1	GCF_000145295.1_WP_013296231.1	GCF_000214415.1_WP_048055707.1	GCF_000230735.2_WP_006182863.1	GCF_000508305.1_WP_011277575.1	GCF_000968435.1_WP_009990478.1	GCF_000265525.1_WP_014788290.1	GCF_000151205.2_WP_014122312.1	GCF_000813245.1_WP_020962159.1	GCF_000026045.1_WP_011321786.1	GCF_000015225.1_WP_011751961.1	GCF_000195915.1_WP_010900819.1	GCF_000993805.1_WP_052883329.1	GCF_000446015.1_WP_020962159.1	GCF_000011185.1_WP_010917440.1	GCF_000092185.1_WP_013130260.1	GCF_000148385.1_WP_052885898.1	GCF_000190315.1_WP_048057297.1	GCF_000264495.1_WP_048163614.1	GCF_000350305.1_WP_015493009.1	GCF_000193375.1_WP_013680628.1	GCF_000253055.1_WP_014127553.1	KUO39786.1	TKJ24494.1	OLS33041.1	TKJ22489.1	WP_147661517.1	OLS29598.1	OLS22940.1	OLS17383.1	PWI49208.1	OLS22766.1	KKK46191.1
GCF_000017625.1_WP_012107537.1	GCF_000008645.1_WP_010876800.1	GCF_000327485.1_WP_015284997.1	GCF_000969985.1_WP_048102526.1	GCF_000970305.1_WP_048109369.1	GCF_000970265.1_WP_048128045.1	GCF_000007065.1_WP_011032939.1	GCF_000970165.1_WP_011032939.1	GCF_000970225.1_WP_011032939.1	GCF_000970085.1_WP_048173885.1	GCF_000970145.1_WP_048173885.1	GCF_000969945.1_WP_048122915.1	GCF_000970045.1_WP_048177442.1	GCF_000969965.1_WP_048129845.1	GCF_000969885.1_WP_048167376.1	GCF_000969905.1_WP_048122915.1	GCF_000012545.1_WP_011405893.1	GCF_000021965.1_WP_012617311.1	GCF_000179575.2_WP_013867166.1	GCF_000025625.1_WP_004215872.1	GCF_000281695.1_WP_014865083.1	GCF_000230715.2_WP_005576829.1	GCF_000328685.1_WP_015320761.1	GCF_000008265.1_WP_011177268.1	GCF_000015205.1_WP_011762831.1	GCF_000275605.1_WP_011012285.1	GCF_001577775.1_WP_068322156.1	GCF_000263735.1_WP_014734067.1	GCF_001412615.1_WP_055408832.1	GCF_000092465.1_WP_013142922.1	GCF_000012285.1_WP_011277358.1	GCF_000338775.1_WP_011277358.1	GCF_000022405.1_WP_010922978.1	GCF_000189555.1_WP_010922978.1	GCF_000189575.1_WP_010922978.1	GCF_000968355.1_WP_009988696.1	GCF_001719125.1_WP_069282295.1	GCF_000151105.2_WP_013467826.1	GCF_900012635.1_WP_068576644.1	GCF_000769655.1_WP_050002127.1	GCF_000246985.2_WP_004067074.1	GCF_000585495.1_WP_042692346.1	GCF_000018365.1_WP_012572445.1	GCF_001647085.1_WP_068665402.1	GCF_000022545.1_WP_015849646.1	GCF_000221185.1_WP_014013194.1	GCF_000969985.1_WP_048102880.1	GCF_000970305.1_WP_048106227.1	GCF_000969945.1_WP_048155926.1	GCF_000970045.1_WP_052718340.1	GCF_000969905.1_WP_048120751.1	GCF_000230715.2_WP_005576993.1	GCF_000327485.1_WP_015286710.1	GCF_000021965.1_WP_012618646.1	GCF_000970025.1_WP_048122131.1	GCF_000204415.1_WP_013718617.1	GCF_000007345.1_WP_011024128.1	GCF_000195895.1_WP_048102526.1	GCF_000195895.1_WP_048102880.1	GCF_000970025.1_WP_048155722.1	GCF_000970065.1_WP_048116889.1	GCF_000970065.1_WP_048122131.1	GCF_000970285.1_WP_048136974.1	GCF_000970205.1_WP_011032939.1	GCF_000970005.1_WP_048129845.1	GCF_000166095.1_WP_048060686.1	GCF_000591055.1_WP_015409675.1	GCF_000725425.1_WP_048164857.1	GCF_000195935.2_WP_010867974.1	GCF_000007305.1_WP_011012285.1	GCF_000011105.1_WP_010885042.1	GCF_000211475.1_WP_013749096.1	GCF_000215995.1_WP_013905118.1	GCF_000340315.1_WP_011277358.1	GCF_000022465.1_WP_010922978.1	GCF_000022485.1_WP_010922978.1	GCF_000364745.1_WP_010922978.1	GCF_000024745.1_WP_009988696.1	GCF_000968395.1_WP_009988696.1	GCF_900079115.1_WP_010922978.1	GCF_000011205.1_WP_052846190.1	GCF_001433455.1_WP_056934410.1	GCF_000022365.1_WP_015857850.1	GCF_000816105.1_WP_062371038.1	GCF_000009965.1_WP_011250971.1	GCF_000517445.1_WP_042681789.1	GCF_001592435.1_WP_062388752.1	GCF_001484685.1_WP_058946902.1	GCF_000828575.1_WP_052457368.1	GCF_000204415.1_WP_013720225.1	GCF_000970185.1_WP_011032939.1	GCF_000223395.1_WP_014027265.1	GCF_000015945.1_WP_011838524.1	GCF_000022445.1_WP_010922978.1	GCF_000017625.1_WP_012106832.1	GCF_000022385.1_WP_010922978.1	GCF_000022425.1_WP_010922978.1	GCF_000235565.1_WP_014587320.1	GCF_000217995.1_WP_013897598.1	GCF_001027005.1_WP_048155722.1	GCF_000970245.1_WP_011032939.1	GCF_000013445.1_WP_011447936.1	GCF_000214415.1_WP_013798337.1	GCF_000230735.2_WP_006181776.1	GCF_000508305.1_WP_024083194.1	GCF_000007005.1_WP_010922978.1	GCF_000968435.1_WP_009988696.1	GCF_000265525.1_WP_014789070.1	GCF_000151205.2_WP_014122917.1	GCF_000235565.1_WP_014587908.1	GCF_001027005.1_WP_048122131.1	GCF_000026045.1_WP_011323128.1	OLS16091.1	KUO40624.1	TKJ23192.1	WP_147665197.1	OLS30798.1	OLS24324.1	OLS18471.1	PWI48574.1	KXH76384.1	KKK46035.1
GCF_000800805.1_WP_048111433.1	GCF_000237865.1_WP_014555648.1	GCF_000812185.1_WP_048104930.1	GCF_001011115.1_WP_050049283.1	GCF_000827835.1_WP_023843406.1	GCF_001488575.1_WP_059057132.1	GCF_000230955.2_WP_009761464.1	GCF_000217715.1_WP_013880307.1	GCF_000025325.1_WP_012946072.1	GCF_001266655.1_WP_012020674.1	GCF_001266715.1_WP_012020674.1	GCF_000063445.1_WP_012034612.1	GCF_000017225.1_WP_011976499.1	GCF_000220645.1_WP_048055814.1	GCF_000196895.1_WP_008416821.1	GCF_000955905.1_WP_048186899.1	GCF_000152265.2_WP_009887820.1	GCF_000504565.1_WP_023843406.1	GCF_000011085.1_WP_049939169.1	GCF_000069025.1_WP_010902851.1	GCF_000172995.2_WP_006055848.1	GCF_000224475.1_WP_014052229.1	GCF_000191585.1_WP_013645006.1	GCF_000214725.1_WP_013825414.1	GCF_000970325.1_WP_048206319.1	GCF_000006175.1_WP_013180097.1	GCF_000328665.1_WP_015325285.1	GCF_000022205.1_WP_015909580.1	GCF_000956175.1_WP_048115973.1	GCF_000299395.1_WP_014965321.1	GCF_000955905.1_WP_048188015.1	GCF_001305655.1_WP_050049283.1	GCF_000223905.1_WP_023843406.1	GCF_000006805.1_WP_010902851.1	GCF_001190965.1_WP_050460367.1	GCF_000025685.1_WP_004043149.1	GCF_000023965.1_WP_012807720.1	GCF_000009185.1_WP_011571119.1	GCF_000023945.1_WP_015789813.1	GCF_000517625.1_WP_049954997.1	GCF_000204925.1_WP_048057560.1	GCF_000016605.1_WP_012020674.1	GCF_001266675.1_WP_012020674.1	GCF_001266695.1_WP_012020674.1	GCF_001266735.1_WP_012020674.1	GCF_000013725.1_WP_011500317.1	GCF_000011585.1_WP_048064142.1	GCF_000016125.1_WP_048058560.1	GCF_000018485.1_WP_048059388.1	GCF_000304355.2_WP_014868113.1	GCF_000015825.1_WP_011843924.1	GCF_900036045.1_WP_062265410.1	GCF_000147875.1_WP_013328156.1	GCF_000306725.1_WP_015054823.1	GCF_000196655.1_WP_013194952.1	GCF_000306765.2_WP_004060879.1	GCF_000470655.1_WP_008526268.1	GCF_000025865.1_WP_048902264.1	GCF_000017625.1_WP_012107732.1	GCF_000008645.1_WP_048060839.1	GCF_000327485.1_WP_015284623.1	GCF_000969985.1_WP_048103401.1	GCF_000970305.1_WP_048110133.1	GCF_000970265.1_WP_048128978.1	GCF_000007065.1_WP_048037019.1	GCF_000970165.1_WP_048037019.1	GCF_000970225.1_WP_048037019.1	GCF_000970085.1_WP_048174709.1	GCF_000970145.1_WP_048174709.1	GCF_000969945.1_WP_048123915.1	GCF_000970045.1_WP_048182809.1	GCF_000969965.1_WP_048130246.1	GCF_000969885.1_WP_048168392.1	GCF_000969905.1_WP_048123915.1	GCF_000021965.1_WP_012618884.1	GCF_000025625.1_WP_004214652.1	GCF_000281695.1_WP_008453360.1	GCF_000230715.2_WP_005577296.1	GCF_000328685.1_WP_015322392.1	GCF_000008265.1_WP_011176944.1	GCF_000403645.1_WP_020446343.1	GCF_000012285.1_WP_011278019.1	GCF_000338775.1_WP_011278019.1	GCF_000189575.1_WP_052891839.1	GCF_001719125.1_WP_069281465.1	GCF_000970025.1_WP_048122934.1	GCF_000204415.1_WP_013718426.1	GCF_000007345.1_WP_048066219.1	GCF_000195895.1_WP_048103401.1	GCF_000970065.1_WP_048122934.1	GCF_000970285.1_WP_048143548.1	GCF_000970205.1_WP_048037019.1	GCF_000970005.1_WP_048130246.1	GCF_000591055.1_WP_015408133.1	GCF_000340315.1_WP_011278019.1	GCF_900079115.1_WP_010923436.1	GCF_000828575.1_WP_048060839.1	GCF_000970185.1_WP_048037019.1	GCF_000230735.2_WP_006179664.1	GCF_000235565.1_WP_048144527.1	GCF_000217995.1_WP_013898011.1	GCF_000013445.1_WP_011447692.1	GCF_000508305.1_WP_039671567.1	GCF_001027005.1_WP_048177518.1	GCF_000145295.1_WP_013295741.1	GCF_000007005.1_WP_010923436.1	GCF_000970245.1_WP_048037019.1	GCF_000026045.1_WP_011321749.1	OLS13783.1	TKJ27810.1	OLS32988.1	TKJ24173.1	WP_147661205.1	OLS23961.1	OLS18448.1	OLS17724.1	PWI47394.1	OLS20570.1	OLS21371.1	KXH76983.1	KKK40736.1
GCF_000017625.1_WP_012107252.1	GCF_000008645.1_WP_010877179.1	GCF_000327485.1_WP_015285231.1	GCF_000969985.1_WP_011305695.1	GCF_000970305.1_WP_048109400.1	GCF_000970265.1_WP_048127989.1	GCF_000007065.1_WP_011032914.1	GCF_000970165.1_WP_011032914.1	GCF_000970225.1_WP_011032914.1	GCF_000970085.1_WP_048173907.1	GCF_000970145.1_WP_048184879.1	GCF_000969945.1_WP_048157873.1	GCF_000970045.1_WP_048177488.1	GCF_000969965.1_WP_048129802.1	GCF_000969885.1_WP_048167362.1	GCF_000969905.1_WP_048122952.1	GCF_000012545.1_WP_011405849.1	GCF_000021965.1_WP_012619294.1	GCF_000179575.2_WP_013867282.1	GCF_000025625.1_WP_004217266.1	GCF_000281695.1_WP_014864608.1	GCF_000230715.2_WP_005579442.1	GCF_000328685.1_WP_015322524.1	GCF_000008265.1_WP_011177334.1	GCF_000015205.1_WP_011761904.1	GCF_000275605.1_WP_011011567.1	GCF_001577775.1_WP_068320525.1	GCF_000263735.1_WP_014733751.1	GCF_001412615.1_WP_055408976.1	GCF_000403645.1_WP_020445995.1	GCF_000092465.1_WP_013142964.1	GCF_000012285.1_WP_011278306.1	GCF_000338775.1_WP_011278306.1	GCF_000022405.1_WP_012711714.1	GCF_000189555.1_WP_014512800.1	GCF_000189575.1_WP_014512800.1	GCF_000968355.1_WP_009990668.1	GCF_001719125.1_WP_069282380.1	GCF_000151105.2_WP_013467952.1	GCF_900012635.1_WP_068577882.1	GCF_000769655.1_WP_050002414.1	GCF_000246985.2_WP_004070192.1	GCF_000585495.1_WP_042691233.1	GCF_000018365.1_WP_012572734.1	GCF_001647085.1_WP_068664862.1	GCF_000022545.1_WP_015850028.1	GCF_000221185.1_WP_014012857.1	GCF_000025625.1_WP_004267882.1	GCF_000327485.1_WP_015285202.1	GCF_000403645.1_WP_020445996.1	GCF_000230715.2_WP_005580909.1	GCF_000281695.1_WP_014863794.1	GCF_000970025.1_WP_048156413.1	GCF_000204415.1_WP_013719503.1	GCF_000007345.1_WP_011024100.1	GCF_000195895.1_WP_011305695.1	GCF_000970065.1_WP_048122186.1	GCF_000970285.1_WP_048137027.1	GCF_000970205.1_WP_011032914.1	GCF_000970005.1_WP_048129802.1	GCF_000166095.1_WP_013414184.1	GCF_000591055.1_WP_015410656.1	GCF_000725425.1_WP_048164240.1	GCF_000195935.2_WP_010868727.1	GCF_000007305.1_WP_011011567.1	GCF_000011105.1_WP_048053099.1	GCF_000211475.1_WP_013748439.1	GCF_000215995.1_WP_048058419.1	GCF_000340315.1_WP_011278306.1	GCF_000022465.1_WP_012716383.1	GCF_000022485.1_WP_012717328.1	GCF_000364745.1_WP_014512800.1	GCF_000024745.1_WP_009990668.1	GCF_000968395.1_WP_009990668.1	GCF_900079115.1_WP_009990668.1	GCF_000011205.1_WP_010979431.1	GCF_001433455.1_WP_013467952.1	GCF_000022365.1_WP_048811387.1	GCF_000816105.1_WP_062371644.1	GCF_000009965.1_WP_011250747.1	GCF_000517445.1_WP_051408214.1	GCF_001592435.1_WP_062389334.1	GCF_001484685.1_WP_058947240.1	GCF_000828575.1_WP_048176080.1	GCF_000970185.1_WP_011032914.1	GCF_000223395.1_WP_014027080.1	GCF_000015945.1_WP_011838487.1	GCF_000022445.1_WP_012736057.1	GCF_000017625.1_WP_012107517.1	GCF_000022385.1_WP_012713956.1	GCF_000022425.1_WP_012718960.1	GCF_000235565.1_WP_014587062.1	GCF_000217995.1_WP_013897660.1	GCF_001027005.1_WP_048156413.1	GCF_000970245.1_WP_011032914.1	GCF_000013445.1_WP_011447810.1	GCF_000145295.1_WP_013294994.1	GCF_000214415.1_WP_013799503.1	GCF_000230735.2_WP_006180251.1	GCF_000508305.1_WP_024083993.1	GCF_000007005.1_WP_009990668.1	GCF_000968435.1_WP_009990668.1	GCF_000265525.1_WP_014788748.1	GCF_000151205.2_WP_014123037.1	GCF_000204415.1_WP_013718098.1	GCF_000230735.2_WP_006179776.1	GCF_000217995.1_WP_013897653.1	GCF_000235565.1_WP_048144599.1	GCF_000026045.1_WP_011323895.1	GCF_000026045.1_WP_011321768.1	OLS14162.1	OLS15165.1	TKJ27657.1	OLS31869.1	KUO39156.1	TKJ18401.1	WP_147664546.1	OLS17853.1	PWI47938.1	OLS20639.1	KKK41612.1
GCF_000017625.1_WP_012107530.1	GCF_000008645.1_WP_010876249.1	GCF_000327485.1_WP_048110819.1	GCF_000969985.1_WP_011305330.1	GCF_000970305.1_WP_048109028.1	GCF_000970265.1_WP_048127113.1	GCF_000007065.1_WP_011032541.1	GCF_000970165.1_WP_011032541.1	GCF_000970225.1_WP_011032541.1	GCF_000970085.1_WP_048173599.1	GCF_000970145.1_WP_048184585.1	GCF_000969945.1_WP_048118079.1	GCF_000970045.1_WP_048178066.1	GCF_000969965.1_WP_048129142.1	GCF_000969885.1_WP_048168598.1	GCF_000969905.1_WP_048118079.1	GCF_000012545.1_WP_011406584.1	GCF_000021965.1_WP_012617619.1	GCF_000179575.2_WP_013866291.1	GCF_000025625.1_WP_004215275.1	GCF_000281695.1_WP_008455100.1	GCF_000230715.2_WP_005575764.1	GCF_000328685.1_WP_015321333.1	GCF_000008265.1_WP_011177651.1	GCF_000015205.1_WP_011763415.1	GCF_000275605.1_WP_014835398.1	GCF_001577775.1_WP_068323960.1	GCF_000263735.1_WP_014734467.1	GCF_001412615.1_WP_055407846.1	GCF_000403645.1_WP_020445105.1	GCF_000092465.1_WP_052833684.1	GCF_000012285.1_WP_015385466.1	GCF_000338775.1_WP_015385466.1	GCF_000022405.1_WP_012711381.1	GCF_000189555.1_WP_014513954.1	GCF_000189575.1_WP_012711381.1	GCF_000968355.1_WP_009991342.1	GCF_001719125.1_WP_069281926.1	GCF_000151105.2_WP_013467318.1	GCF_900012635.1_WP_068578542.1	GCF_000769655.1_WP_050003987.1	GCF_000246985.2_WP_004069275.1	GCF_000585495.1_WP_042690697.1	GCF_000018365.1_WP_048055072.1	GCF_001647085.1_WP_068664051.1	GCF_000022545.1_WP_048160258.1	GCF_000221185.1_WP_014013641.1	GCF_000970025.1_WP_048121251.1	GCF_000204415.1_WP_048131894.1	GCF_000007345.1_WP_011023593.1	GCF_000195895.1_WP_011305330.1	GCF_000970065.1_WP_048121251.1	GCF_000970285.1_WP_048137697.1	GCF_000970205.1_WP_011032541.1	GCF_000970005.1_WP_048129142.1	GCF_000166095.1_WP_013413090.1	GCF_000591055.1_WP_015410002.1	GCF_000725425.1_WP_048165030.1	GCF_000195935.2_WP_010867808.1	GCF_000007305.1_WP_014835398.1	GCF_000011105.1_WP_010885556.1	GCF_000211475.1_WP_048055329.1	GCF_000215995.1_WP_013905060.1	GCF_000340315.1_WP_015385466.1	GCF_000022465.1_WP_012716165.1	GCF_000022485.1_WP_012716165.1	GCF_000364745.1_WP_012711381.1	GCF_000024745.1_WP_009991342.1	GCF_000968395.1_WP_009991342.1	GCF_900079115.1_WP_009991342.1	GCF_000011205.1_WP_010978305.1	GCF_001433455.1_WP_056933873.1	GCF_000022365.1_WP_048811243.1	GCF_000816105.1_WP_062373907.1	GCF_000009965.1_WP_048053822.1	GCF_000517445.1_WP_042681045.1	GCF_001592435.1_WP_054841069.1	GCF_001484685.1_WP_058946637.1	GCF_000828575.1_WP_048175401.1	GCF_000970185.1_WP_011032541.1	GCF_000223395.1_WP_014025762.1	GCF_000015945.1_WP_011839229.1	GCF_000022445.1_WP_012711381.1	GCF_000022385.1_WP_012713714.1	GCF_000022425.1_WP_012711381.1	GCF_000235565.1_WP_014586512.1	GCF_000217995.1_WP_048815606.1	GCF_001027005.1_WP_048121251.1	GCF_000970245.1_WP_011032541.1	GCF_000013445.1_WP_011448163.1	GCF_000145295.1_WP_013295808.1	GCF_000214415.1_WP_013799250.1	GCF_000230735.2_WP_006180194.1	GCF_000508305.1_WP_024083289.1	GCF_000007005.1_WP_009991342.1	GCF_000968435.1_WP_009991342.1	GCF_000265525.1_WP_048152192.1	GCF_000151205.2_WP_014121937.1	GCF_000813245.1_WP_052886635.1	GCF_000026045.1_WP_011323952.1	GCF_000015225.1_WP_011752894.1	GCF_000195915.1_WP_010901565.1	GCF_000993805.1_WP_052883696.1	GCF_000446015.1_WP_020963111.1	GCF_000011185.1_WP_010917485.1	GCF_000092185.1_WP_013130110.1	GCF_000148385.1_WP_013337463.1	GCF_000190315.1_WP_048056852.1	GCF_000264495.1_WP_014736891.1	GCF_000350305.1_WP_048164296.1	GCF_000193375.1_WP_013680811.1	GCF_000253055.1_WP_014127399.1	KUO41711.1	OLS32824.1	KUO39107.1	OLS24191.1	OLS27573.1	OLS17523.1	PWI48766.1	PWI48708.1	OLS24555.1
GCF_000213215.1_WP_013776147.1	GCF_000091665.1_WP_010869736.1	GCF_000734035.1_WP_048095979.1	GCF_000800805.1_WP_048111182.1	GCF_000812185.1_WP_048105386.1	GCF_000955905.1_WP_048187772.1	GCF_000152265.2_WP_009887109.1	GCF_000789255.1_WP_048090973.1	GCF_001006045.1_WP_048096207.1	GCF_001011115.1_WP_050049016.1	GCF_000504565.1_WP_014040834.1	GCF_000011085.1_WP_011223671.1	GCF_000827835.1_WP_050036792.1	GCF_001488575.1_WP_059057366.1	GCF_000069025.1_WP_049892485.1	GCF_000230955.2_WP_009760747.1	GCF_000172995.2_WP_006056478.1	GCF_000224475.1_WP_014050843.1	GCF_000217715.1_WP_013878621.1	GCF_000237865.1_WP_011571058.1	GCF_000025325.1_WP_012945724.1	GCF_001266655.1_WP_012021628.1	GCF_001266715.1_WP_012021628.1	GCF_000953115.1_WP_048071893.1	GCF_000191585.1_WP_013645617.1	GCF_000214725.1_WP_013825131.1	GCF_000499765.1_WP_023991421.1	GCF_001477655.1_WP_058738341.1	GCF_000024185.1_WP_012955017.1	GCF_001548675.1_WP_067044999.1	GCF_000023985.1_WP_015791006.1	GCF_000251105.1_WP_048189491.1	GCF_000970325.1_WP_048204762.1	GCF_000017225.1_WP_011976654.1	GCF_000220645.1_WP_013999460.1	GCF_001560915.1_WP_066075364.1	GCF_000328665.1_WP_015325510.1	GCF_000237865.1_WP_014556818.1	GCF_001011115.1_WP_050048887.1	GCF_000827835.1_WP_014031214.1	GCF_000230955.2_WP_009487797.1	GCF_000217715.1_WP_013881463.1	GCF_000025325.1_WP_049941882.1	GCF_000011085.1_WP_007190565.1	GCF_000025325.1_WP_049941641.1	GCF_000196895.1_WP_008417867.1	GCF_000069025.1_WP_010903199.1	GCF_000172995.2_WP_006053891.1	GCF_000224475.1_WP_014051587.1	GCF_000404165.1_WP_016358984.1	GCF_000006175.1_WP_013179964.1	GCF_000022205.1_WP_012659697.1	GCF_000008665.1_WP_010879099.1	GCF_000025285.1_WP_012939617.1	GCF_000022205.1_WP_015910645.1	GCF_000317795.1_WP_015231786.1	GCF_000018305.1_WP_012186090.1	GCF_000300255.2_WP_015504815.1	GCF_000956175.1_WP_048116088.1	GCF_000299395.1_WP_014965197.1	GCF_001305655.1_WP_050048887.1	GCF_001305655.1_WP_050049016.1	GCF_000223905.1_WP_014031214.1	GCF_000223905.1_WP_014040834.1	GCF_000504565.1_WP_014031214.1	GCF_000006805.1_WP_010902238.1	GCF_000006805.1_WP_010903199.1	GCF_001190965.1_WP_050458717.1	GCF_001190965.1_WP_050459627.1	GCF_000025685.1_WP_004042365.1	GCF_000025685.1_WP_004044227.1	GCF_000023965.1_WP_015762724.1	GCF_000023965.1_WP_015763876.1	GCF_000009185.1_WP_011571058.1	GCF_000009185.1_WP_011572372.1	GCF_000023945.1_WP_015789034.1	GCF_000023945.1_WP_015790211.1	GCF_000517625.1_WP_049951915.1	GCF_000517625.1_WP_049953086.1	GCF_000017945.1_WP_011998501.1	GCF_000204925.1_WP_013737147.1	GCF_000016605.1_WP_012021628.1	GCF_001266675.1_WP_012021628.1	GCF_001266695.1_WP_012021628.1	GCF_001266735.1_WP_012021628.1	GCF_000762265.1_WP_048085660.1	GCF_001458655.1_WP_048085660.1	GCF_001563245.1_WP_067148873.1	GCF_000092305.1_WP_013099609.1	GCF_000025525.1_WP_012981381.1	GCF_000013725.1_WP_011500353.1	GCF_000017185.1_WP_011973827.1	GCF_000011585.1_WP_011170949.1	GCF_000016125.1_WP_011868357.1	GCF_000018485.1_WP_012194381.1	GCF_000017165.1_WP_011972142.1	GCF_000015765.1_WP_011833767.1	GCF_000015825.1_WP_011842928.1	GCF_900036045.1_WP_062266530.1	GCF_000147875.1_WP_013328865.1	GCF_000306725.1_WP_015053958.1	GCF_000024625.1_WP_015733756.1	GCF_000194625.1_WP_013684675.1	GCF_000025505.1_WP_012966473.1	GCF_000306765.2_WP_004057558.1	GCF_000016525.1_WP_011954314.1	GCF_000739065.1_WP_048202480.1	GCF_000827835.1_WP_014040216.1	GCF_000300255.2_WP_015504523.1	GCF_000223905.1_WP_014040216.1	GCF_000504565.1_WP_014040216.1	GCF_000011085.1_WP_011223186.1	GCF_000306765.2_WP_004059905.1	GCF_000196655.1_WP_013195395.1	GCF_000470655.1_WP_008528423.1	GCF_000025865.1_WP_013037946.1	GCF_000517625.1_WP_049954896.1	GCF_000470655.1_WP_008523759.1	GCF_000385565.1_WP_015590265.1	KKK45732.1
GCF_000017625.1_WP_012107526.1	GCF_000008645.1_WP_048061250.1	GCF_000327485.1_WP_015285012.1	GCF_000969985.1_WP_011306743.1	GCF_000970305.1_WP_048107771.1	GCF_000970265.1_WP_048129535.1	GCF_000007065.1_WP_048041494.1	GCF_000970165.1_WP_048041494.1	GCF_000970225.1_WP_048041494.1	GCF_000970085.1_WP_048170192.1	GCF_000970145.1_WP_048180054.1	GCF_000969945.1_WP_048153437.1	GCF_000970045.1_WP_048180736.1	GCF_000969965.1_WP_048129466.1	GCF_000969885.1_WP_048168438.1	GCF_000969905.1_WP_048117547.1	GCF_000012545.1_WP_011405975.1	GCF_000021965.1_WP_012617623.1	GCF_000179575.2_WP_013866406.1	GCF_000025625.1_WP_004216646.1	GCF_000281695.1_WP_014863226.1	GCF_000230715.2_WP_005580508.1	GCF_000328685.1_WP_015321898.1	GCF_000008265.1_WP_048059641.1	GCF_000015205.1_WP_053240552.1	GCF_000275605.1_WP_048059099.1	GCF_001577775.1_WP_068322989.1	GCF_000263735.1_WP_014733136.1	GCF_000403645.1_WP_020445135.1	GCF_000092465.1_WP_052833725.1	GCF_000012285.1_WP_011277903.1	GCF_000338775.1_WP_011277903.1	GCF_000022405.1_WP_012711615.1	GCF_000189555.1_WP_012711615.1	GCF_000189575.1_WP_012711615.1	GCF_000968355.1_WP_009989548.1	GCF_001719125.1_WP_069282258.1	GCF_000151105.2_WP_013467986.1	GCF_900012635.1_WP_068575546.1	GCF_000769655.1_WP_050002375.1	GCF_000246985.2_WP_004066639.1	GCF_000585495.1_WP_042691160.1	GCF_000018365.1_WP_012572695.1	GCF_000022545.1_WP_048160604.1	GCF_000221185.1_WP_014012897.1	GCF_000970025.1_WP_048121703.1	GCF_000204415.1_WP_013719512.1	GCF_000007345.1_WP_011020870.1	GCF_000195895.1_WP_011306743.1	GCF_000970065.1_WP_048121703.1	GCF_000970285.1_WP_048141784.1	GCF_000970205.1_WP_048041494.1	GCF_000970005.1_WP_048129466.1	GCF_000166095.1_WP_048060671.1	GCF_000591055.1_WP_015409272.1	GCF_000725425.1_WP_048165761.1	GCF_000195935.2_WP_010868842.1	GCF_000007305.1_WP_048059099.1	GCF_000011105.1_WP_048053615.1	GCF_000211475.1_WP_048055221.1	GCF_000215995.1_WP_013906125.1	GCF_000340315.1_WP_011277903.1	GCF_000022465.1_WP_010922995.1	GCF_000022485.1_WP_012717367.1	GCF_000364745.1_WP_012711615.1	GCF_000024745.1_WP_009989548.1	GCF_000968395.1_WP_009989548.1	GCF_900079115.1_WP_010922995.1	GCF_000011205.1_WP_052846906.1	GCF_001433455.1_WP_056934299.1	GCF_000022365.1_WP_015857897.1	GCF_000816105.1_WP_062371123.1	GCF_000009965.1_WP_011250525.1	GCF_000517445.1_WP_042682068.1	GCF_001592435.1_WP_062390884.1	GCF_001484685.1_WP_058947671.1	GCF_000828575.1_WP_048176579.1	GCF_000970185.1_WP_048044725.1	GCF_000015945.1_WP_052833949.1	GCF_000022445.1_WP_012711615.1	GCF_000022385.1_WP_010922995.1	GCF_000022425.1_WP_012718933.1	GCF_000235565.1_WP_014586432.1	GCF_000217995.1_WP_013899009.1	GCF_001027005.1_WP_048121703.1	GCF_000970245.1_WP_048038992.1	GCF_000013445.1_WP_011448160.1	GCF_000214415.1_WP_013799295.1	GCF_000230735.2_WP_006179447.1	GCF_000508305.1_WP_024083608.1	GCF_000007005.1_WP_010922995.1	GCF_000968435.1_WP_009989548.1	GCF_000265525.1_WP_014788791.1	GCF_000151205.2_WP_014122969.1	GCF_000813245.1_WP_052887334.1	GCF_000026045.1_WP_011323152.1	GCF_000993805.1_WP_052883954.1	GCF_000195915.1_WP_010901717.1	GCF_000446015.1_WP_052885705.1	GCF_000011185.1_WP_010916756.1	GCF_000092185.1_WP_013129338.1	GCF_000148385.1_WP_013337558.1	GCF_000190315.1_WP_013604171.1	GCF_000350305.1_WP_015493012.1	GCF_000193375.1_WP_052886351.1	GCF_000253055.1_WP_052883303.1	KUO40305.1	OLS15288.1	OLS31966.1	KUO39060.1	TKJ21082.1	WP_147661427.1	OLS28495.1	OLS24876.1	OLS17428.1	PWI48798.1	OLS28303.1	KXH76898.1	KKK46205.1	KKK40803.1
GCF_000017625.1_WP_012107796.1	GCF_000008645.1_WP_010875678.1	GCF_000327485.1_WP_015284520.1	GCF_000969985.1_WP_011305117.1	GCF_000970305.1_WP_048108837.1	GCF_000970265.1_WP_048124743.1	GCF_000007065.1_WP_011034089.1	GCF_000970165.1_WP_011034089.1	GCF_000970225.1_WP_011034089.1	GCF_000970085.1_WP_048173349.1	GCF_000970145.1_WP_048184163.1	GCF_000969945.1_WP_048118588.1	GCF_000970045.1_WP_048180333.1	GCF_000969965.1_WP_048126155.1	GCF_000969885.1_WP_048166993.1	GCF_000969905.1_WP_048118588.1	GCF_000012545.1_WP_011406456.1	GCF_000021965.1_WP_012618985.1	GCF_000179575.2_WP_048058054.1	GCF_000025625.1_WP_004213956.1	GCF_000281695.1_WP_008452729.1	GCF_000230715.2_WP_005579704.1	GCF_000328685.1_WP_015321053.1	GCF_000008265.1_WP_011178023.1	GCF_000015205.1_WP_011762451.1	GCF_000275605.1_WP_011012794.1	GCF_001577775.1_WP_068323534.1	GCF_000263735.1_WP_014734620.1	GCF_001412615.1_WP_055410501.1	GCF_000403645.1_WP_020445890.1	GCF_000092465.1_WP_013143934.1	GCF_000012285.1_WP_011277011.1	GCF_000338775.1_WP_011277011.1	GCF_000022405.1_WP_012712015.1	GCF_000189555.1_WP_012712015.1	GCF_000189575.1_WP_012712015.1	GCF_000968355.1_WP_009988881.1	GCF_001719125.1_WP_069282617.1	GCF_000151105.2_WP_013466406.1	GCF_900012635.1_WP_068578848.1	GCF_000769655.1_WP_050002766.1	GCF_000246985.2_WP_004068752.1	GCF_000585495.1_WP_042692882.1	GCF_000018365.1_WP_012571063.1	GCF_001647085.1_WP_068665954.1	GCF_000022545.1_WP_048160168.1	GCF_000221185.1_WP_014012525.1	GCF_000970025.1_WP_048121139.1	GCF_000204415.1_WP_013718526.1	GCF_000195895.1_WP_011305117.1	GCF_000970065.1_WP_048121139.1	GCF_000970285.1_WP_048141474.1	GCF_000970205.1_WP_011034089.1	GCF_000970005.1_WP_048126155.1	GCF_000166095.1_WP_013413962.1	GCF_000591055.1_WP_015409671.1	GCF_000725425.1_WP_048164386.1	GCF_000195935.2_WP_010867654.1	GCF_000007305.1_WP_011012794.1	GCF_000011105.1_WP_010885707.1	GCF_000211475.1_WP_013747697.1	GCF_000215995.1_WP_013905009.1	GCF_000340315.1_WP_011277011.1	GCF_000022465.1_WP_012714155.1	GCF_000022485.1_WP_012714155.1	GCF_000364745.1_WP_012712015.1	GCF_000024745.1_WP_009988881.1	GCF_000968395.1_WP_009988881.1	GCF_900079115.1_WP_009988881.1	GCF_000011205.1_WP_010980142.1	GCF_001433455.1_WP_056933130.1	GCF_000022365.1_WP_015859572.1	GCF_000816105.1_WP_062370806.1	GCF_000009965.1_WP_048053732.1	GCF_000517445.1_WP_042679476.1	GCF_001592435.1_WP_062390020.1	GCF_001484685.1_WP_058945934.1	GCF_000828575.1_WP_048174839.1	GCF_000970185.1_WP_048041314.1	GCF_000223395.1_WP_014026602.1	GCF_000015945.1_WP_011839107.1	GCF_000022445.1_WP_012712015.1	GCF_000022385.1_WP_012714155.1	GCF_000022425.1_WP_012712015.1	GCF_000235565.1_WP_014586367.1	GCF_000217995.1_WP_013898487.1	GCF_001027005.1_WP_048121139.1	GCF_000970245.1_WP_011034089.1	GCF_000013445.1_WP_011449844.1	GCF_000145295.1_WP_013295345.1	GCF_000230735.2_WP_006182146.1	GCF_000508305.1_WP_024082840.1	GCF_000007005.1_WP_009988881.1	GCF_000968435.1_WP_009988881.1	GCF_000265525.1_WP_014788438.1	GCF_000151205.2_WP_014122443.1	GCF_000813245.1_WP_020962153.1	GCF_000214415.1_WP_013799008.1	GCF_000026045.1_WP_011323133.1	GCF_000015225.1_WP_052885003.1	GCF_000195915.1_WP_010901441.1	GCF_000993805.1_WP_052883332.1	GCF_000446015.1_WP_020962153.1	GCF_000011185.1_WP_010916823.1	GCF_000092185.1_WP_013130247.1	GCF_000148385.1_WP_013335225.1	GCF_000190315.1_WP_013604338.1	GCF_000264495.1_WP_014737205.1	GCF_000350305.1_WP_015491949.1	GCF_000193375.1_WP_013680634.1	GCF_000253055.1_WP_014127547.1	TKJ25387.1	TKJ21001.1	WP_147662665.1	OLS26628.1	OLS27736.1	PWI49134.1	OLS24584.1	KXH69911.1	KKK46447.1
GCF_000017625.1_WP_012107501.1	GCF_000008645.1_WP_048061272.1	GCF_000327485.1_WP_015285044.1	GCF_000970305.1_WP_048107404.1	GCF_000970265.1_WP_048124823.1	GCF_000007065.1_WP_015412427.1	GCF_000970165.1_WP_015412427.1	GCF_000970225.1_WP_015412427.1	GCF_000970085.1_WP_048170577.1	GCF_000970145.1_WP_048170577.1	GCF_000969945.1_WP_048156843.1	GCF_000970045.1_WP_048178006.1	GCF_000969965.1_WP_048128753.1	GCF_000969885.1_WP_048166882.1	GCF_000969905.1_WP_048121503.1	GCF_000012545.1_WP_011406947.1	GCF_000021965.1_WP_012618779.1	GCF_000179575.2_WP_013866653.1	GCF_000025625.1_WP_012996639.1	GCF_000281695.1_WP_008456589.1	GCF_000230715.2_WP_005580590.1	GCF_000328685.1_WP_015319537.1	GCF_000008265.1_WP_011177058.1	GCF_000015205.1_WP_011762455.1	GCF_000275605.1_WP_011012708.1	GCF_001577775.1_WP_068323769.1	GCF_000263735.1_WP_014734532.1	GCF_001412615.1_WP_055407836.1	GCF_000403645.1_WP_020447542.1	GCF_000092465.1_WP_013143945.1	GCF_000012285.1_WP_011277573.1	GCF_000338775.1_WP_011277573.1	GCF_000022405.1_WP_012711886.1	GCF_000189555.1_WP_014512846.1	GCF_000189575.1_WP_014512846.1	GCF_000968355.1_WP_009990475.1	GCF_001719125.1_WP_069282470.1	GCF_000151105.2_WP_013466518.1	GCF_900012635.1_WP_068578692.1	GCF_000769655.1_WP_050002991.1	GCF_000246985.2_WP_004068066.1	GCF_000585495.1_WP_042688987.1	GCF_000018365.1_WP_012571177.1	GCF_001647085.1_WP_068666217.1	GCF_000022545.1_WP_048160185.1	GCF_000221185.1_WP_014012377.1	GCF_000970025.1_WP_048154847.1	GCF_000204415.1_WP_013719025.1	GCF_000007345.1_WP_048066196.1	GCF_000970065.1_WP_048119387.1	GCF_000970285.1_WP_048137977.1	GCF_000970205.1_WP_015412427.1	GCF_000970005.1_WP_048128753.1	GCF_000166095.1_WP_013413727.1	GCF_000591055.1_WP_015410681.1	GCF_000725425.1_WP_048164573.1	GCF_000195935.2_WP_010867740.1	GCF_000007305.1_WP_011012708.1	GCF_000011105.1_WP_010885623.1	GCF_000211475.1_WP_013747606.1	GCF_000215995.1_WP_013905138.1	GCF_000340315.1_WP_011277573.1	GCF_000022465.1_WP_012711886.1	GCF_000022485.1_WP_012711886.1	GCF_000364745.1_WP_014512846.1	GCF_000024745.1_WP_009990475.1	GCF_000968395.1_WP_009990475.1	GCF_900079115.1_WP_009990475.1	GCF_000011205.1_WP_052846867.1	GCF_001433455.1_WP_056933218.1	GCF_000022365.1_WP_015859532.1	GCF_000816105.1_WP_062370481.1	GCF_000009965.1_WP_011250032.1	GCF_000517445.1_WP_042679660.1	GCF_001592435.1_WP_062390731.1	GCF_001484685.1_WP_058945973.1	GCF_000828575.1_WP_048176625.1	GCF_000970185.1_WP_015412427.1	GCF_000223395.1_WP_014025771.1	GCF_000015945.1_WP_011839096.1	GCF_000022445.1_WP_012711886.1	GCF_000022385.1_WP_012711886.1	GCF_000022425.1_WP_012711886.1	GCF_000235565.1_WP_014585955.1	GCF_000217995.1_WP_013897815.1	GCF_001027005.1_WP_048119387.1	GCF_000970245.1_WP_015412427.1	GCF_000013445.1_WP_048067662.1	GCF_000145295.1_WP_013296233.1	GCF_000230735.2_WP_006182861.1	GCF_000508305.1_WP_024083320.1	GCF_000007005.1_WP_009990475.1	GCF_000968435.1_WP_009990475.1	GCF_000265525.1_WP_014788292.1	GCF_000151205.2_WP_014122314.1	GCF_000813245.1_WP_020962157.1	GCF_000015225.1_WP_052885004.1	GCF_000195915.1_WP_048162261.1	GCF_000993805.1_WP_052884828.1	GCF_000446015.1_WP_020962157.1	GCF_000011185.1_WP_048054143.1	GCF_000092185.1_WP_052891830.1	GCF_000148385.1_WP_052885899.1	GCF_000190315.1_WP_048057298.1	GCF_000264495.1_WP_014737194.1	GCF_000350305.1_WP_048164053.1	GCF_000193375.1_WP_052886214.1	GCF_000253055.1_WP_052883202.1	KUO39784.1	OLS12254.1	TKJ20912.1	OLS33025.1	TKJ21273.1	WP_147664979.1	OLS29596.1	OLS17381.1	PWI49146.1	OLS29000.1	KKK41537.1
GCF_000213215.1_WP_048054566.1	GCF_000091665.1_WP_010870095.1	GCF_000025665.1_WP_008084987.1	GCF_000734035.1_WP_010877997.1	GCF_000019605.1_WP_012310016.1	GCF_000404225.1_WP_020448386.1	GCF_000800805.1_WP_048113889.1	GCF_000812185.1_WP_048105303.1	GCF_000231015.2_WP_014768174.1	GCF_000020905.1_WP_012608994.1	GCF_000152265.2_WP_019841472.1	GCF_000789255.1_WP_048090160.1	GCF_001006045.1_WP_048094622.1	GCF_001011115.1_WP_050047834.1	GCF_000504565.1_WP_007188840.1	GCF_000011085.1_WP_011223832.1	GCF_000827835.1_WP_007188840.1	GCF_001488575.1_WP_059055598.1	GCF_000069025.1_WP_010902078.1	GCF_000230955.2_WP_009761368.1	GCF_000172995.2_WP_006056703.1	GCF_000224475.1_WP_014050352.1	GCF_000217715.1_WP_013880637.1	GCF_000237865.1_WP_011570798.1	GCF_000025325.1_WP_012943437.1	GCF_000015145.1_WP_048061720.1	GCF_001266655.1_WP_011921220.1	GCF_001266715.1_WP_011921220.1	GCF_000953115.1_WP_048073683.1	GCF_000191585.1_WP_013645753.1	GCF_000214725.1_WP_013825000.1	GCF_000499765.1_WP_023991691.1	GCF_001477655.1_WP_058738914.1	GCF_000024185.1_WP_012956156.1	GCF_001548675.1_WP_067042998.1	GCF_000023985.1_WP_015791916.1	GCF_000063445.1_WP_048199016.1	GCF_000251105.1_WP_014405468.1	GCF_000970325.1_WP_048204980.1	GCF_000017225.1_WP_012067784.1	GCF_000220645.1_WP_011170195.1	GCF_001560915.1_WP_066076190.1	GCF_000328665.1_WP_015325224.1	GCF_001011115.1_WP_050048768.1	GCF_000827835.1_WP_014040579.1	GCF_000025325.1_WP_012942886.1	GCF_000955905.1_WP_048189241.1	GCF_000011085.1_WP_004960819.1	GCF_000230955.2_WP_009762079.1	GCF_000196895.1_WP_008417278.1	GCF_000504565.1_WP_014040579.1	GCF_001488575.1_WP_059057027.1	GCF_000404165.1_WP_016358512.1	GCF_000006175.1_WP_013180595.1	GCF_000022205.1_WP_015909709.1	GCF_000144915.1_WP_013267058.1	GCF_000327505.1_WP_015283364.1	GCF_000008665.1_WP_010877997.1	GCF_000025285.1_WP_012939911.1	GCF_000317795.1_WP_015232102.1	GCF_000018305.1_WP_012186784.1	GCF_000300255.2_WP_048097694.1	GCF_000956175.1_WP_048116211.1	GCF_000299395.1_WP_014965076.1	GCF_000186365.1_WP_013562834.1	GCF_001305655.1_WP_054519776.1	GCF_000223905.1_WP_014040579.1	GCF_000006805.1_WP_010902078.1	GCF_001190965.1_WP_004977517.1	GCF_000025685.1_WP_004043847.1	GCF_000023965.1_WP_015763353.1	GCF_000009185.1_WP_011570798.1	GCF_000023945.1_WP_015790525.1	GCF_000517625.1_WP_049952505.1	GCF_000017945.1_WP_011998488.1	GCF_000204925.1_WP_013738583.1	GCF_000016605.1_WP_011921220.1	GCF_001266675.1_WP_011921220.1	GCF_001266695.1_WP_011921220.1	GCF_001266735.1_WP_011921220.1	GCF_000762265.1_WP_048073683.1	GCF_001458655.1_WP_048073683.1	GCF_001563245.1_WP_067146621.1	GCF_000092305.1_WP_013100603.1	GCF_000025525.1_WP_012981148.1	GCF_000013725.1_WP_011498368.1	GCF_000017185.1_WP_011972905.1	GCF_000011585.1_WP_011170195.1	GCF_000016125.1_WP_011869170.1	GCF_000018485.1_WP_012193556.1	GCF_000017165.1_WP_012066076.1	GCF_000015765.1_WP_011833711.1	GCF_000304355.2_WP_014866668.1	GCF_000015825.1_WP_011844516.1	GCF_000147875.1_WP_013328903.1	GCF_000306725.1_WP_015054630.1	GCF_000024625.1_WP_015733667.1	GCF_000194625.1_WP_013683723.1	GCF_000025505.1_WP_012964826.1	GCF_001305655.1_WP_050047834.1	GCF_000223905.1_WP_007188840.1	GCF_000306765.2_WP_004572575.1	GCF_000023965.1_WP_012807563.1	GCF_000016525.1_WP_004034323.1	GCF_000739065.1_WP_048201821.1	GCF_000023945.1_WP_015790386.1	GCF_000196655.1_WP_013194077.1	GCF_000470655.1_WP_008525427.1	GCF_000025865.1_WP_013037259.1	GCF_000470655.1_WP_008527159.1	GCF_000385565.1_WP_015591774.1	KUO41338.1	TKJ24867.1	WP_147661672.1	OLS18336.1	OLS19682.1	GCF_000025665.1_WP_008082465.1	KKK44166.1
GCF_000025665.1_WP_008086508.1	GCF_000091665.1_WP_010870747.1	GCF_000734035.1_WP_010879134.1	GCF_000404225.1_WP_020449584.1	GCF_000800805.1_WP_048113196.1	GCF_000231015.2_WP_014768010.1	GCF_000020905.1_WP_048058905.1	GCF_000789255.1_WP_048093460.1	GCF_001006045.1_WP_048094751.1	GCF_001011115.1_WP_050048430.1	GCF_000172995.2_WP_006056824.1	GCF_000015145.1_WP_011821683.1	GCF_000023985.1_WP_015791861.1	GCF_000063445.1_WP_048199334.1	GCF_000251105.1_WP_014405668.1	GCF_000970325.1_WP_052721353.1	GCF_001560915.1_WP_066076593.1	GCF_000328665.1_WP_015325018.1	GCF_000015765.1_WP_011832933.1	GCF_000186365.1_WP_013562663.1	GCF_000025685.1_WP_004043974.1	GCF_000304355.2_WP_014868062.1	GCF_000024625.1_WP_015733062.1	GCF_000327505.1_WP_015283871.1	GCF_000008665.1_WP_010879134.1	GCF_000025285.1_WP_048084952.1	GCF_000194625.1_WP_013683474.1	GCF_000300255.2_WP_015504092.1	GCF_000025505.1_WP_012965998.1	GCF_001305655.1_WP_050048430.1	GCF_001190965.1_WP_004977657.1	GCF_000306765.2_WP_004572703.1	GCF_000023965.1_WP_015763713.1	GCF_000739065.1_WP_048201644.1	GCF_000025525.1_WP_012980451.1	GCF_000013725.1_WP_011500311.1	GCF_000015825.1_WP_011844166.1	GCF_000147875.1_WP_013329831.1	GCF_000306725.1_WP_015052263.1	GCF_000328665.1_WP_015325294.1	GCF_000196655.1_WP_013194379.1	GCF_000025865.1_WP_013037391.1	GCF_000385565.1_WP_015591542.1	GCF_000017625.1_WP_012106650.1	GCF_000025625.1_WP_004216495.1	GCF_000327485.1_WP_015286150.1	GCF_000969985.1_WP_011305925.1	GCF_000970305.1_WP_048108564.1	GCF_000970265.1_WP_048124227.1	GCF_000970165.1_WP_048048697.1	GCF_000970225.1_WP_011033198.1	GCF_000970085.1_WP_048174263.1	GCF_000969945.1_WP_048157996.1	GCF_000970045.1_WP_048177077.1	GCF_000969965.1_WP_048125093.1	GCF_000969885.1_WP_048167424.1	GCF_000969905.1_WP_048123280.1	GCF_000281695.1_WP_049888486.1	GCF_000275605.1_WP_011012296.1	GCF_001577775.1_WP_068322187.1	GCF_000263735.1_WP_014734253.1	GCF_001412615.1_WP_055409604.1	GCF_000092465.1_WP_013143699.1	GCF_000151105.2_WP_013467093.1	GCF_900012635.1_WP_068576621.1	GCF_000769655.1_WP_050001870.1	GCF_000022545.1_WP_048160498.1	GCF_000221185.1_WP_014013474.1	GCF_000021965.1_WP_012616961.1	GCF_000585495.1_WP_042691728.1	GCF_000970025.1_WP_048120735.1	GCF_000204415.1_WP_013720421.1	GCF_000007345.1_WP_011024428.1	GCF_000195895.1_WP_011305925.1	GCF_000970065.1_WP_048120735.1	GCF_000970285.1_WP_048136654.1	GCF_000007065.1_WP_011033198.1	GCF_000970205.1_WP_015411687.1	GCF_000970145.1_WP_048185297.1	GCF_000970005.1_WP_048125093.1	GCF_000179575.2_WP_013866882.1	GCF_000725425.1_WP_048165292.1	GCF_000195935.2_WP_048146906.1	GCF_000007305.1_WP_011012296.1	GCF_000011105.1_WP_010885029.1	GCF_000211475.1_WP_048055293.1	GCF_000215995.1_WP_013904780.1	GCF_001433455.1_WP_013467093.1	GCF_000022365.1_WP_048811311.1	GCF_000816105.1_WP_062370420.1	GCF_000009965.1_WP_011251240.1	GCF_000246985.2_WP_004068463.1	GCF_000018365.1_WP_012572194.1	GCF_000517445.1_WP_042680285.1	GCF_001592435.1_WP_062388219.1	GCF_001484685.1_WP_058947365.1	GCF_001027005.1_WP_048176899.1	GCF_000235565.1_WP_014587790.1	GCF_000217995.1_WP_013897574.1	GCF_000970185.1_WP_011033198.1	GCF_000013445.1_WP_011449278.1	GCF_000214415.1_WP_013799414.1	GCF_000015945.1_WP_011839340.1	GCF_000265525.1_WP_014789318.1	GCF_000151205.2_WP_014122283.1	GCF_000813245.1_WP_052886632.1	GCF_000970245.1_WP_015411687.1	GCF_000026045.1_WP_011323101.1	OLS14054.1	TKJ25663.1	OLS31478.1	TKJ22373.1	WP_147662334.1	OLS23198.1	OLS18291.1	PWI48176.1	OLS27808.1	KKK43062.1
GCF_000213215.1_WP_048054642.1	GCF_000231015.2_WP_014767384.1	GCF_000404225.1_WP_048134107.1	GCF_000812185.1_WP_048104288.1	GCF_000020905.1_WP_012608210.1	GCF_000008665.1_WP_010879698.1	GCF_000144915.1_WP_048812914.1	GCF_000025665.1_WP_008085706.1	GCF_000327505.1_WP_015283972.1	GCF_000734035.1_WP_010879698.1	GCF_000025285.1_WP_012939504.1	GCF_000300255.2_WP_015504056.1	GCF_000800805.1_WP_048113301.1	GCF_000956175.1_WP_048118605.1	GCF_000299395.1_WP_014966118.1	GCF_000955905.1_WP_048186695.1	GCF_000186365.1_WP_013562122.1	GCF_000152265.2_WP_009886867.1	GCF_000789255.1_WP_048090942.1	GCF_001006045.1_WP_048095285.1	GCF_000015145.1_WP_011821314.1	GCF_000017945.1_WP_012123351.1	GCF_000204925.1_WP_013737048.1	GCF_000016605.1_WP_012021733.1	GCF_001266655.1_WP_012021733.1	GCF_001266675.1_WP_012021733.1	GCF_001266695.1_WP_012021733.1	GCF_001266715.1_WP_012021733.1	GCF_001266735.1_WP_012021733.1	GCF_001560915.1_WP_066076674.1	GCF_000025505.1_WP_012964885.1	GCF_000317795.1_WP_015232666.1	GCF_000018305.1_WP_012185434.1	GCF_000194625.1_WP_013683908.1	GCF_000385565.1_WP_015590147.1	GCF_000008265.1_WP_011177421.1	GCF_000018365.1_WP_012572042.1	GCF_000015205.1_WP_053240509.1	GCF_000275605.1_WP_011011601.1	GCF_001577775.1_WP_068321058.1	GCF_000263735.1_WP_014733794.1	GCF_001412615.1_WP_055410333.1	GCF_000092465.1_WP_013143512.1	GCF_000012285.1_WP_011278125.1	GCF_000338775.1_WP_011278125.1	GCF_000022405.1_WP_012711197.1	GCF_000189555.1_WP_012711197.1	GCF_000189575.1_WP_012711197.1	GCF_000968355.1_WP_009989182.1	GCF_001719125.1_WP_069284528.1	GCF_000151105.2_WP_013467339.1	GCF_900012635.1_WP_068577665.1	GCF_000769655.1_WP_050003372.1	GCF_000246985.2_WP_004069647.1	GCF_000585495.1_WP_042690269.1	GCF_001647085.1_WP_068664112.1	GCF_000221185.1_WP_014013603.1	GCF_001592435.1_WP_062386404.1	GCF_000195935.2_WP_048147021.1	GCF_000007305.1_WP_011011601.1	GCF_000011105.1_WP_048053175.1	GCF_000968395.1_WP_009989182.1	GCF_000022365.1_WP_015859545.1	GCF_000816105.1_WP_062370738.1	GCF_000725425.1_WP_048165105.1	GCF_000022385.1_WP_012711197.1	GCF_000015205.1_WP_011762331.1	GCF_000211475.1_WP_013748689.1	GCF_000215995.1_WP_013905950.1	GCF_001412615.1_WP_055408210.1	GCF_000223395.1_WP_014026184.1	GCF_000015945.1_WP_011839523.1	GCF_000340315.1_WP_011278125.1	GCF_000022445.1_WP_012711197.1	GCF_000022465.1_WP_012711197.1	GCF_000022485.1_WP_012711197.1	GCF_000364745.1_WP_012711197.1	GCF_000024745.1_WP_009989182.1	GCF_900079115.1_WP_009989182.1	GCF_000011205.1_WP_010978941.1	GCF_001433455.1_WP_056933885.1	GCF_000009965.1_WP_011249902.1	GCF_000517445.1_WP_042681069.1	GCF_001484685.1_WP_058946983.1	GCF_000022425.1_WP_012711197.1	GCF_000508305.1_WP_024083844.1	GCF_000007005.1_WP_009989182.1	GCF_000968435.1_WP_009989182.1	GCF_000265525.1_WP_014789430.1	GCF_000151205.2_WP_014122475.1	GCF_000813245.1_WP_020962258.1	GCF_000223395.1_WP_014027012.1	GCF_000015945.1_WP_011839604.1	GCF_000813245.1_WP_052887249.1	GCF_000015225.1_WP_011752045.1	GCF_000195915.1_WP_010900465.1	GCF_000993805.1_WP_052884759.1	GCF_000446015.1_WP_020962258.1	GCF_000011185.1_WP_010916293.1	GCF_000092185.1_WP_052891770.1	GCF_000148385.1_WP_013336879.1	GCF_000190315.1_WP_048057107.1	GCF_000264495.1_WP_014736744.1	GCF_000350305.1_WP_015491689.1	GCF_000193375.1_WP_013680199.1	GCF_000253055.1_WP_052883248.1	OLS12070.1	TKJ26119.1	OLS32404.1	TKJ16630.1	WP_147661245.1	OLS30344.1	OLS28101.1	OLS17364.1	PWI46368.1	OLS25791.1	KXH76362.1	KKK45351.1
GCF_000017625.1_WP_012106223.1	GCF_000008645.1_WP_048061193.1	GCF_000327485.1_WP_015286483.1	GCF_000969985.1_WP_011307029.1	GCF_000970305.1_WP_048108747.1	GCF_000970265.1_WP_048125650.1	GCF_000007065.1_WP_011032236.1	GCF_000970165.1_WP_015410991.1	GCF_000970225.1_WP_048040064.1	GCF_000970085.1_WP_048171016.1	GCF_000970145.1_WP_048183547.1	GCF_000969945.1_WP_048154470.1	GCF_000970045.1_WP_048178179.1	GCF_000969965.1_WP_048128736.1	GCF_000969885.1_WP_048168240.1	GCF_000969905.1_WP_048119552.1	GCF_000012545.1_WP_011406186.1	GCF_000021965.1_WP_012618192.1	GCF_000179575.2_WP_013866304.1	GCF_000025625.1_WP_004267683.1	GCF_000281695.1_WP_014862721.1	GCF_000230715.2_WP_005578590.1	GCF_000328685.1_WP_015319495.1	GCF_000008265.1_WP_011177841.1	GCF_000015205.1_WP_011762030.1	GCF_000275605.1_WP_011012192.1	GCF_000263735.1_WP_014734112.1	GCF_001412615.1_WP_055410933.1	GCF_000403645.1_WP_020446277.1	GCF_000092465.1_WP_013143051.1	GCF_000012285.1_WP_011278245.1	GCF_000338775.1_WP_011278245.1	GCF_000022405.1_WP_012711345.1	GCF_000189555.1_WP_012711345.1	GCF_000189575.1_WP_014512625.1	GCF_000968355.1_WP_009992295.1	GCF_001719125.1_WP_069281804.1	GCF_000151105.2_WP_013466689.1	GCF_900012635.1_WP_068577170.1	GCF_000769655.1_WP_050002040.1	GCF_000246985.2_WP_004069594.1	GCF_000585495.1_WP_042691732.1	GCF_000018365.1_WP_012572192.1	GCF_001647085.1_WP_068664320.1	GCF_000022545.1_WP_015849867.1	GCF_000221185.1_WP_014013267.1	GCF_000275605.1_WP_011012320.1	GCF_000025625.1_WP_004216602.1	GCF_000151105.2_WP_013467269.1	GCF_001647085.1_WP_068664701.1	GCF_000022545.1_WP_015849341.1	GCF_000970025.1_WP_048120957.1	GCF_000007345.1_WP_011021620.1	GCF_000195895.1_WP_011307029.1	GCF_000970065.1_WP_048120957.1	GCF_000970285.1_WP_048138238.1	GCF_000970205.1_WP_011032236.1	GCF_000970005.1_WP_048128736.1	GCF_000166095.1_WP_048060721.1	GCF_000591055.1_WP_015408815.1	GCF_000725425.1_WP_048164548.1	GCF_000195935.2_WP_010868155.1	GCF_000007305.1_WP_011012192.1	GCF_000011105.1_WP_010884949.1	GCF_000211475.1_WP_013749173.1	GCF_000340315.1_WP_011278245.1	GCF_000022465.1_WP_012711345.1	GCF_000022485.1_WP_012717481.1	GCF_000364745.1_WP_012711345.1	GCF_000024745.1_WP_009992295.1	GCF_000968395.1_WP_009992295.1	GCF_900079115.1_WP_009992295.1	GCF_000011205.1_WP_010979259.1	GCF_001433455.1_WP_056933325.1	GCF_000022365.1_WP_048811319.1	GCF_000816105.1_WP_062371554.1	GCF_000009965.1_WP_011251155.1	GCF_000517445.1_WP_042679907.1	GCF_001592435.1_WP_062388415.1	GCF_001484685.1_WP_058946567.1	GCF_000828575.1_WP_048176478.1	GCF_000970185.1_WP_048043018.1	GCF_000223395.1_WP_048192698.1	GCF_000015945.1_WP_011838398.1	GCF_000022445.1_WP_012711345.1	GCF_000018365.1_WP_012572390.1	GCF_000246985.2_WP_004066744.1	GCF_000246985.2_WP_004069520.1	GCF_000585495.1_WP_042690957.1	GCF_000022545.1_WP_048160524.1	GCF_000007305.1_WP_011012320.1	GCF_000022365.1_WP_015859682.1	GCF_000022385.1_WP_012713684.1	GCF_000022425.1_WP_012711345.1	GCF_000217995.1_WP_013898144.1	GCF_001027005.1_WP_048120957.1	GCF_000970245.1_WP_015410991.1	GCF_000013445.1_WP_011448615.1	GCF_000145295.1_WP_013295522.1	GCF_000214415.1_WP_013798291.1	GCF_000230735.2_WP_006182909.1	GCF_000725425.1_WP_048165376.1	GCF_000508305.1_WP_024083945.1	GCF_000007005.1_WP_009992295.1	GCF_000968435.1_WP_009992295.1	GCF_000265525.1_WP_014789134.1	GCF_000151205.2_WP_048150313.1	GCF_000517445.1_WP_042680975.1	GCF_001433455.1_WP_056933839.1	GCF_000022545.1_WP_015849390.1	GCF_000026045.1_WP_011324340.1	KUO41303.1	OLS26435.1	OLS17492.1	PWI46696.1	OLS25246.1	KXH76108.1
GCF_000017625.1_WP_012107494.1	GCF_000008645.1_WP_048061305.1	GCF_000327485.1_WP_015285054.1	GCF_000969985.1_WP_011307028.1	GCF_000970305.1_WP_048108748.1	GCF_000970265.1_WP_048125654.1	GCF_000007065.1_WP_048038036.1	GCF_000970165.1_WP_048038053.1	GCF_000970225.1_WP_048040062.1	GCF_000970085.1_WP_048171019.1	GCF_000970145.1_WP_048183550.1	GCF_000969945.1_WP_048154468.1	GCF_000970045.1_WP_048178177.1	GCF_000969965.1_WP_048128738.1	GCF_000969885.1_WP_048168614.1	GCF_000969905.1_WP_048119549.1	GCF_000012545.1_WP_011405788.1	GCF_000021965.1_WP_012617376.1	GCF_000179575.2_WP_013866344.1	GCF_000281695.1_WP_014863042.1	GCF_000008265.1_WP_011177992.1	GCF_000015205.1_WP_011762986.1	GCF_000275605.1_WP_011012025.1	GCF_001577775.1_WP_068321143.1	GCF_000263735.1_WP_014734001.1	GCF_001412615.1_WP_055410786.1	GCF_000092465.1_WP_013143019.1	GCF_000012285.1_WP_015385636.1	GCF_000338775.1_WP_015385636.1	GCF_000022405.1_WP_012711536.1	GCF_000189555.1_WP_014512711.1	GCF_000189575.1_WP_014512711.1	GCF_000968355.1_WP_009991108.1	GCF_001719125.1_WP_069282204.1	GCF_000151105.2_WP_013466426.1	GCF_900012635.1_WP_068577366.1	GCF_000769655.1_WP_050002804.1	GCF_000246985.2_WP_004069869.1	GCF_000585495.1_WP_042692962.1	GCF_000018365.1_WP_012571099.1	GCF_001647085.1_WP_068666021.1	GCF_000022545.1_WP_015848545.1	GCF_000221185.1_WP_014012486.1	GCF_000970025.1_WP_048155937.1	GCF_000204415.1_WP_013719905.1	GCF_000007345.1_WP_011021621.1	GCF_000195895.1_WP_011307028.1	GCF_000970065.1_WP_048120958.1	GCF_000970285.1_WP_048138236.1	GCF_000970205.1_WP_048038036.1	GCF_000970005.1_WP_048128738.1	GCF_000166095.1_WP_013413833.1	GCF_000725425.1_WP_048164412.1	GCF_000195935.2_WP_010867994.1	GCF_000007305.1_WP_011012025.1	GCF_000011105.1_WP_010885055.1	GCF_000211475.1_WP_013749113.1	GCF_000215995.1_WP_013905028.1	GCF_000340315.1_WP_015385636.1	GCF_000022465.1_WP_012716216.1	GCF_000022485.1_WP_012717400.1	GCF_000364745.1_WP_048050238.1	GCF_000024745.1_WP_009991108.1	GCF_000968395.1_WP_009991108.1	GCF_900079115.1_WP_009991108.1	GCF_000011205.1_WP_052846570.1	GCF_001433455.1_WP_056933155.1	GCF_000022365.1_WP_048811325.1	GCF_000816105.1_WP_062370710.1	GCF_000009965.1_WP_011250412.1	GCF_000517445.1_WP_042679502.1	GCF_001592435.1_WP_062390110.1	GCF_001484685.1_WP_058945874.1	GCF_000828575.1_WP_048176024.1	GCF_000970185.1_WP_048043017.1	GCF_000223395.1_WP_048192189.1	GCF_000015945.1_WP_011838422.1	GCF_000022445.1_WP_012716216.1	GCF_000022385.1_WP_012713811.1	GCF_000022425.1_WP_012718918.1	GCF_000235565.1_WP_014587291.1	GCF_000217995.1_WP_013898145.1	GCF_001027005.1_WP_048176554.1	GCF_000970245.1_WP_048042198.1	GCF_000013445.1_WP_011449868.1	GCF_000145295.1_WP_048901155.1	GCF_000214415.1_WP_013798463.1	GCF_000508305.1_WP_039671612.1	GCF_000007005.1_WP_009991108.1	GCF_000968435.1_WP_009991108.1	GCF_000265525.1_WP_014788405.1	GCF_000151205.2_WP_014122491.1	GCF_000813245.1_WP_052887264.1	GCF_000015225.1_WP_052885069.1	GCF_000195915.1_WP_010901190.1	GCF_000993805.1_WP_052884638.1	GCF_000446015.1_WP_052885649.1	GCF_000011185.1_WP_010917019.1	GCF_000092185.1_WP_052891797.1	GCF_000148385.1_WP_013335831.1	GCF_000190315.1_WP_048056964.1	GCF_000264495.1_WP_048163157.1	GCF_000350305.1_WP_015492476.1	GCF_000193375.1_WP_013678908.1	GCF_000253055.1_WP_014126957.1	TKJ27592.1	OLS30765.1	TKJ22976.1	WP_147662945.1	OLS29365.1	OLS24412.1	OLS18078.1	PWI49048.1	OLS21261.1	KXH71052.1	KKK46294.1	KKK43235.1
GCF_000017625.1_WP_012107899.1	GCF_000008645.1_WP_048061072.1	GCF_000327485.1_WP_015284376.1	GCF_000969985.1_WP_048103327.1	GCF_000970305.1_WP_048110190.1	GCF_000970265.1_WP_048124793.1	GCF_000007065.1_WP_011032399.1	GCF_000970165.1_WP_011032399.1	GCF_000970225.1_WP_048039950.1	GCF_000970085.1_WP_048170757.1	GCF_000970145.1_WP_048184280.1	GCF_000969945.1_WP_048123733.1	GCF_000970045.1_WP_048180125.1	GCF_000969965.1_WP_048126098.1	GCF_000969885.1_WP_048166943.1	GCF_000969905.1_WP_048123733.1	GCF_000012545.1_WP_011405787.1	GCF_000021965.1_WP_012617854.1	GCF_000179575.2_WP_013867543.1	GCF_000025625.1_WP_004214846.1	GCF_000281695.1_WP_014863061.1	GCF_000230715.2_WP_005578516.1	GCF_000328685.1_WP_015319648.1	GCF_000008265.1_WP_011177787.1	GCF_000015205.1_WP_053240394.1	GCF_000275605.1_WP_011011210.1	GCF_001577775.1_WP_068319960.1	GCF_000263735.1_WP_014733381.1	GCF_001412615.1_WP_055409891.1	GCF_000403645.1_WP_020446156.1	GCF_000092465.1_WP_013143438.1	GCF_000012285.1_WP_011276940.1	GCF_000338775.1_WP_011276940.1	GCF_000022405.1_WP_012712686.1	GCF_000189555.1_WP_014514419.1	GCF_000189575.1_WP_014513385.1	GCF_000968355.1_WP_009992131.1	GCF_001719125.1_WP_069283955.1	GCF_000151105.2_WP_013467954.1	GCF_900012635.1_WP_068576109.1	GCF_000769655.1_WP_050002412.1	GCF_000246985.2_WP_004070194.1	GCF_000585495.1_WP_042691222.1	GCF_000018365.1_WP_012572732.1	GCF_001647085.1_WP_068664866.1	GCF_000022545.1_WP_015850026.1	GCF_000221185.1_WP_014012859.1	GCF_000281695.1_WP_014864726.1	GCF_000025625.1_WP_004217388.1	GCF_000015205.1_WP_053240426.1	GCF_000403645.1_WP_020445737.1	GCF_000328685.1_WP_015321621.1	GCF_000970025.1_WP_048123077.1	GCF_000007345.1_WP_011023442.1	GCF_000195895.1_WP_048103327.1	GCF_000970065.1_WP_048123077.1	GCF_000970285.1_WP_048141261.1	GCF_000970205.1_WP_011032399.1	GCF_000970005.1_WP_048126098.1	GCF_000166095.1_WP_048060681.1	GCF_000591055.1_WP_015409183.1	GCF_000725425.1_WP_048165855.1	GCF_000195935.2_WP_010867289.1	GCF_000007305.1_WP_011011210.1	GCF_000011105.1_WP_010884291.1	GCF_000211475.1_WP_013748172.1	GCF_000215995.1_WP_013906356.1	GCF_000340315.1_WP_011276940.1	GCF_000022465.1_WP_012716903.1	GCF_000022485.1_WP_012718260.1	GCF_000364745.1_WP_014514419.1	GCF_000024745.1_WP_009992131.1	GCF_000968395.1_WP_009992131.1	GCF_900079115.1_WP_009992131.1	GCF_000011205.1_WP_052847022.1	GCF_001433455.1_WP_056934321.1	GCF_000022365.1_WP_015857698.1	GCF_000816105.1_WP_062371277.1	GCF_000009965.1_WP_011250749.1	GCF_000517445.1_WP_042682015.1	GCF_001592435.1_WP_062389326.1	GCF_001484685.1_WP_058947238.1	GCF_000828575.1_WP_048061072.1	GCF_000970185.1_WP_048042959.1	GCF_000223395.1_WP_014026981.1	GCF_000015945.1_WP_011839595.1	GCF_000022445.1_WP_012712686.1	GCF_000022385.1_WP_012714701.1	GCF_001433455.1_WP_056934890.1	GCF_000022425.1_WP_012712686.1	GCF_000235565.1_WP_014587038.1	GCF_000217995.1_WP_013897377.1	GCF_001027005.1_WP_048177561.1	GCF_000970245.1_WP_011032399.1	GCF_000013445.1_WP_011449555.1	GCF_000145295.1_WP_013294934.1	GCF_000214415.1_WP_013798207.1	GCF_000230735.2_WP_006182737.1	GCF_000508305.1_WP_024082779.1	GCF_000007005.1_WP_009992131.1	GCF_000968435.1_WP_009992131.1	GCF_000265525.1_WP_014788750.1	GCF_000151205.2_WP_014122762.1	GCF_000813245.1_WP_020962701.1	GCF_000230735.2_WP_006180345.1	GCF_000517445.1_WP_042679264.1	GCF_000026045.1_WP_011321757.1	GCF_000026045.1_WP_011323622.1	KUO41680.1	OLS13157.1	OLS33102.1	KUO42187.1	OLS31143.1	OLS17503.1	PWI47291.1	KXH75972.1	KKK44930.1
GCF_000213215.1_WP_013775690.1	GCF_000091665.1_WP_010870226.1	GCF_000025665.1_WP_008083914.1	GCF_000734035.1_WP_010877594.1	GCF_000019605.1_WP_012308738.1	GCF_000404225.1_WP_020448658.1	GCF_000800805.1_WP_048111562.1	GCF_000812185.1_WP_048105672.1	GCF_000955905.1_WP_048189097.1	GCF_000152265.2_WP_009887079.1	GCF_000789255.1_WP_048091794.1	GCF_001006045.1_WP_048096250.1	GCF_001011115.1_WP_050049251.1	GCF_000504565.1_WP_014041685.1	GCF_000011085.1_WP_004959876.1	GCF_000827835.1_WP_014041685.1	GCF_001488575.1_WP_059057961.1	GCF_000230955.2_WP_009487026.1	GCF_000172995.2_WP_006055569.1	GCF_000224475.1_WP_014050738.1	GCF_000217715.1_WP_013878910.1	GCF_000237865.1_WP_011572885.1	GCF_000025325.1_WP_012941551.1	GCF_000015145.1_WP_048061473.1	GCF_001266655.1_WP_011921314.1	GCF_001266715.1_WP_011921314.1	GCF_000953115.1_WP_048072829.1	GCF_000191585.1_WP_013643724.1	GCF_000214725.1_WP_013826898.1	GCF_000499765.1_WP_023993117.1	GCF_001477655.1_WP_058740172.1	GCF_000024185.1_WP_012954957.1	GCF_001548675.1_WP_067039917.1	GCF_000023985.1_WP_015791619.1	GCF_000063445.1_WP_012035737.1	GCF_000251105.1_WP_014405291.1	GCF_000970325.1_WP_048204637.1	GCF_000017225.1_WP_011976757.1	GCF_000220645.1_WP_013999532.1	GCF_001560915.1_WP_066074793.1	GCF_000328665.1_WP_015323886.1	GCF_000019605.1_WP_012309457.1	GCF_000231015.2_WP_014766824.1	GCF_000020905.1_WP_012609047.1	GCF_000224475.1_WP_014052690.1	GCF_000025325.1_WP_012945139.1	GCF_000196895.1_WP_008418868.1	GCF_000404165.1_WP_016359223.1	GCF_000006175.1_WP_013180231.1	GCF_000022205.1_WP_015911296.1	GCF_000144915.1_WP_013266278.1	GCF_000008665.1_WP_010877594.1	GCF_000025285.1_WP_012940658.1	GCF_000317795.1_WP_015232342.1	GCF_000018305.1_WP_012185821.1	GCF_000300255.2_WP_015504506.1	GCF_000956175.1_WP_048115655.1	GCF_000299395.1_WP_014965597.1	GCF_000186365.1_WP_048078652.1	GCF_000152265.2_WP_009887565.1	GCF_001305655.1_WP_050049251.1	GCF_000223905.1_WP_014041685.1	GCF_001190965.1_WP_004974000.1	GCF_000025685.1_WP_004045048.1	GCF_000023965.1_WP_015761754.1	GCF_000009185.1_WP_011572885.1	GCF_000023945.1_WP_015789248.1	GCF_000517625.1_WP_049951602.1	GCF_000017945.1_WP_052570527.1	GCF_000204925.1_WP_013738504.1	GCF_000016605.1_WP_011921314.1	GCF_001266675.1_WP_011921314.1	GCF_001266695.1_WP_011921314.1	GCF_001266735.1_WP_011921314.1	GCF_000762265.1_WP_048072829.1	GCF_001458655.1_WP_048072829.1	GCF_001563245.1_WP_067148094.1	GCF_000092305.1_WP_013100406.1	GCF_000025525.1_WP_012981033.1	GCF_000013725.1_WP_011500205.1	GCF_000017185.1_WP_011973356.1	GCF_000011585.1_WP_011171045.1	GCF_000016125.1_WP_011868252.1	GCF_000018485.1_WP_012194296.1	GCF_000017165.1_WP_011972237.1	GCF_000015765.1_WP_011833501.1	GCF_000304355.2_WP_014866384.1	GCF_000015825.1_WP_011844736.1	GCF_900036045.1_WP_062266378.1	GCF_000147875.1_WP_048130848.1	GCF_000306725.1_WP_015054234.1	GCF_000019605.1_WP_012309148.1	GCF_000024625.1_WP_015732715.1	GCF_000194625.1_WP_013684628.1	GCF_000025505.1_WP_012964905.1	GCF_000306765.2_WP_004058752.1	GCF_000016525.1_WP_011954465.1	GCF_000739065.1_WP_048202144.1	GCF_000517625.1_WP_049955127.1	GCF_000025685.1_WP_004041085.1	GCF_000186365.1_WP_013561546.1	GCF_000196655.1_WP_013195464.1	GCF_000470655.1_WP_008527716.1	GCF_000025865.1_WP_013036914.1	GCF_001190965.1_WP_050460071.1	GCF_000385565.1_WP_015591204.1	KUO41457.1	OLS15691.1	KUO39085.1	TKJ19606.1	OLS27660.1	OLS25939.1	OLS26608.1	KXH69966.1	KKK41236.1	KKK45274.1
GCF_000213215.1_WP_013775876.1	GCF_000091665.1_WP_010869899.1	GCF_000734035.1_WP_048094811.1	GCF_000019605.1_WP_052567964.1	GCF_000404225.1_WP_020449283.1	GCF_000800805.1_WP_048112728.1	GCF_000812185.1_WP_048104875.1	GCF_000955905.1_WP_048188321.1	GCF_000231015.2_WP_014767518.1	GCF_000020905.1_WP_012608283.1	GCF_000789255.1_WP_048092034.1	GCF_001006045.1_WP_048095848.1	GCF_001011115.1_WP_050047918.1	GCF_000504565.1_WP_014041087.1	GCF_000011085.1_WP_004958027.1	GCF_000827835.1_WP_014041087.1	GCF_001488575.1_WP_059055789.1	GCF_000069025.1_WP_010902183.1	GCF_000230955.2_WP_049938328.1	GCF_000172995.2_WP_006056558.1	GCF_000224475.1_WP_014052545.1	GCF_000217715.1_WP_013881504.1	GCF_000237865.1_WP_014555083.1	GCF_000025325.1_WP_012942064.1	GCF_001266655.1_WP_011921382.1	GCF_001266715.1_WP_011921382.1	GCF_000953115.1_WP_048073339.1	GCF_000191585.1_WP_013644952.1	GCF_000214725.1_WP_013825434.1	GCF_000499765.1_WP_023992205.1	GCF_001477655.1_WP_058739094.1	GCF_000024185.1_WP_012955798.1	GCF_001548675.1_WP_067042461.1	GCF_000023985.1_WP_015791732.1	GCF_000063445.1_WP_012034681.1	GCF_000251105.1_WP_048189130.1	GCF_000970325.1_WP_048204509.1	GCF_000017225.1_WP_012068226.1	GCF_000220645.1_WP_011170630.1	GCF_001560915.1_WP_066075103.1	GCF_000328665.1_WP_015323714.1	GCF_000800805.1_WP_048112827.1	GCF_000970325.1_WP_048205560.1	GCF_001560915.1_WP_066074360.1	GCF_000328665.1_WP_015323701.1	GCF_000196895.1_WP_008416301.1	GCF_000404165.1_WP_016358252.1	GCF_000006175.1_WP_013179753.1	GCF_000022205.1_WP_015910008.1	GCF_000144915.1_WP_048812913.1	GCF_000008665.1_WP_010877622.1	GCF_000025285.1_WP_012940216.1	GCF_000317795.1_WP_015232660.1	GCF_000300255.2_WP_015504400.1	GCF_000956175.1_WP_048116956.1	GCF_000299395.1_WP_014964739.1	GCF_000186365.1_WP_013561899.1	GCF_001305655.1_WP_054519530.1	GCF_000223905.1_WP_014041087.1	GCF_000006805.1_WP_010902183.1	GCF_001190965.1_WP_004972661.1	GCF_000025685.1_WP_004044146.1	GCF_000023965.1_WP_015763983.1	GCF_000009185.1_WP_011570451.1	GCF_000023945.1_WP_015788929.1	GCF_000517625.1_WP_049951976.1	GCF_000204925.1_WP_013738434.1	GCF_000016605.1_WP_011921382.1	GCF_001266675.1_WP_011921382.1	GCF_001266695.1_WP_011921382.1	GCF_001266735.1_WP_011921382.1	GCF_000762265.1_WP_048073339.1	GCF_001458655.1_WP_048073339.1	GCF_001563245.1_WP_067146060.1	GCF_000092305.1_WP_013099436.1	GCF_000025525.1_WP_012981241.1	GCF_000013725.1_WP_048063377.1	GCF_000017185.1_WP_011973036.1	GCF_000011585.1_WP_011170630.1	GCF_000016125.1_WP_048058462.1	GCF_000018485.1_WP_012193007.1	GCF_000017165.1_WP_012066314.1	GCF_000015765.1_WP_011834018.1	GCF_000304355.2_WP_048104801.1	GCF_000015825.1_WP_011844143.1	GCF_900036045.1_WP_062265017.1	GCF_000147875.1_WP_013330621.1	GCF_000306725.1_WP_015053342.1	GCF_000015765.1_WP_011832975.1	GCF_000304355.2_WP_014867931.1	GCF_000024625.1_WP_015733509.1	GCF_000194625.1_WP_013683840.1	GCF_000025505.1_WP_012965118.1	GCF_000306765.2_WP_004057480.1	GCF_000016525.1_WP_048058659.1	GCF_000739065.1_WP_048202258.1	GCF_000015825.1_WP_011844144.1	GCF_900036045.1_WP_062265016.1	GCF_000147875.1_WP_013330622.1	GCF_000306725.1_WP_015053370.1	GCF_000196655.1_WP_013195096.1	GCF_000196655.1_WP_013195118.1	GCF_000470655.1_WP_008528319.1	GCF_000013725.1_WP_011499011.1	GCF_000025865.1_WP_013036717.1	GCF_000025865.1_WP_013037159.1	GCF_000385565.1_WP_015590544.1	KUO41686.1	OLS13866.1	TKJ27978.1	GCF_000350305.1_WP_015492184.1	TKJ18473.1	OLS19754.1	OLS17195.1	OLS20644.1	KKK41551.1
GCF_000213215.1_WP_013776739.1	GCF_000091665.1_WP_010869765.1	GCF_000025665.1_WP_012997424.1	GCF_000734035.1_WP_010879546.1	GCF_000019605.1_WP_012309934.1	GCF_000404225.1_WP_020448280.1	GCF_000800805.1_WP_048113798.1	GCF_000231015.2_WP_014768057.1	GCF_000020905.1_WP_012608853.1	GCF_001011115.1_WP_050047810.1	GCF_000015145.1_WP_048061740.1	GCF_001266655.1_WP_012020471.1	GCF_001266715.1_WP_012020471.1	GCF_000953115.1_WP_048072341.1	GCF_000191585.1_WP_013644092.1	GCF_000214725.1_WP_013826414.1	GCF_000499765.1_WP_023992662.1	GCF_001477655.1_WP_058738550.1	GCF_000024185.1_WP_012955351.1	GCF_001548675.1_WP_067045340.1	GCF_000023985.1_WP_015791440.1	GCF_000063445.1_WP_048198892.1	GCF_000251105.1_WP_014405441.1	GCF_000970325.1_WP_048204609.1	GCF_000017225.1_WP_011977137.1	GCF_000220645.1_WP_011171450.1	GCF_001560915.1_WP_066074165.1	GCF_000328665.1_WP_048831174.1	GCF_000734035.1_WP_048096050.1	GCF_000020905.1_WP_012608247.1	GCF_000789255.1_WP_048091197.1	GCF_001266655.1_WP_011921452.1	GCF_001266715.1_WP_011921452.1	GCF_000251105.1_WP_048189625.1	GCF_000789255.1_WP_048092259.1	GCF_001006045.1_WP_048096819.1	GCF_000025665.1_WP_008084516.1	GCF_000231015.2_WP_014767309.1	GCF_000063445.1_WP_012036588.1	GCF_000015765.1_WP_011832426.1	GCF_000144915.1_WP_013266972.1	GCF_000144915.1_WP_048812921.1	GCF_000015765.1_WP_011833785.1	GCF_000186365.1_WP_013561871.1	GCF_000186365.1_WP_013562709.1	GCF_001006045.1_WP_048096518.1	GCF_000204925.1_WP_013738189.1	GCF_000204925.1_WP_013738360.1	GCF_001563245.1_WP_067145471.1	GCF_000404165.1_WP_040682039.1	GCF_000017185.1_WP_011973181.1	GCF_000017185.1_WP_011973990.1	GCF_000006175.1_WP_013180461.1	GCF_000304355.2_WP_014866593.1	GCF_000304355.2_WP_014867234.1	GCF_000024625.1_WP_015733236.1	GCF_000327505.1_WP_015283561.1	GCF_000008665.1_WP_010879546.1	GCF_000025285.1_WP_012940161.1	GCF_000194625.1_WP_013684206.1	GCF_000317795.1_WP_015232226.1	GCF_000018305.1_WP_012186898.1	GCF_000300255.2_WP_015505089.1	GCF_000025505.1_WP_012966307.1	GCF_001305655.1_WP_050047810.1	GCF_000023945.1_WP_015789230.1	GCF_000017945.1_WP_012123397.1	GCF_000016605.1_WP_012020471.1	GCF_001266675.1_WP_012020471.1	GCF_001266695.1_WP_012020471.1	GCF_001266735.1_WP_012020471.1	GCF_000762265.1_WP_048072341.1	GCF_001458655.1_WP_048072341.1	GCF_000016525.1_WP_004032311.1	GCF_000739065.1_WP_048201216.1	GCF_000092305.1_WP_013100733.1	GCF_000025525.1_WP_012980077.1	GCF_000013725.1_WP_011500164.1	GCF_000011585.1_WP_011171450.1	GCF_000016125.1_WP_011867849.1	GCF_000018485.1_WP_012193921.1	GCF_000017165.1_WP_011972623.1	GCF_000015825.1_WP_011843552.1	GCF_900036045.1_WP_062262252.1	GCF_000147875.1_WP_013330580.1	GCF_000306725.1_WP_048146987.1	GCF_000015825.1_WP_011845153.1	GCF_000008665.1_WP_010879196.1	GCF_000327505.1_WP_015283269.1	GCF_000025285.1_WP_012940453.1	GCF_000404225.1_WP_020449100.1	GCF_001266695.1_WP_011921452.1	GCF_000016605.1_WP_011921452.1	GCF_001266675.1_WP_011921452.1	GCF_001266735.1_WP_011921452.1	GCF_000025505.1_WP_048086791.1	GCF_000018305.1_WP_048063062.1	GCF_900036045.1_WP_062263515.1	GCF_000147875.1_WP_013328523.1	GCF_000196655.1_WP_013195234.1	GCF_000470655.1_WP_008527695.1	GCF_000025865.1_WP_013036827.1	GCF_000317795.1_WP_015232708.1	GCF_000194625.1_WP_013683876.1	GCF_000385565.1_WP_015589954.1	TKJ27825.1	GCF_000148385.1_WP_013335812.1	TKJ21025.1	WP_147665168.1	OLS31318.1	OLS18205.1	PWI48733.1	KXH76836.1	KXH74328.1	KKK40866.1	WP_147665160.1
GCF_000017625.1_WP_011991195.1	GCF_000008645.1_WP_048060746.1	GCF_000327485.1_WP_015284060.1	GCF_000969985.1_WP_011305106.1	GCF_000970305.1_WP_048107543.1	GCF_000970265.1_WP_048127551.1	GCF_000007065.1_WP_011034014.1	GCF_000970165.1_WP_048036677.1	GCF_000970225.1_WP_048036677.1	GCF_000970085.1_WP_048170388.1	GCF_000970145.1_WP_048180291.1	GCF_000969945.1_WP_048153853.1	GCF_000970045.1_WP_048180511.1	GCF_000969965.1_WP_048159285.1	GCF_000969885.1_WP_048167160.1	GCF_000969905.1_WP_048118412.1	GCF_000012545.1_WP_011405996.1	GCF_000021965.1_WP_012616744.1	GCF_000179575.2_WP_013867648.1	GCF_000025625.1_WP_004267013.1	GCF_000281695.1_WP_014864602.1	GCF_000230715.2_WP_005580110.1	GCF_000328685.1_WP_015321236.1	GCF_000008265.1_WP_011178053.1	GCF_000015205.1_WP_011762535.1	GCF_001412615.1_WP_055410666.1	GCF_000403645.1_WP_020445525.1	GCF_000092465.1_WP_013143383.1	GCF_000012285.1_WP_011278154.1	GCF_000338775.1_WP_011278154.1	GCF_000022405.1_WP_012711264.1	GCF_000189555.1_WP_012711264.1	GCF_000189575.1_WP_014512597.1	GCF_000968355.1_WP_009992414.1	GCF_001719125.1_WP_069281701.1	GCF_000151105.2_WP_048159951.1	GCF_000769655.1_WP_050003220.1	GCF_000246985.2_WP_004067868.1	GCF_000022545.1_WP_048160317.1	GCF_000275605.1_WP_014835103.1	GCF_001577775.1_WP_068320870.1	GCF_000263735.1_WP_048055946.1	GCF_900012635.1_WP_068577783.1	GCF_001647085.1_WP_068667461.1	GCF_000221185.1_WP_014011862.1	GCF_000585495.1_WP_042689904.1	GCF_000970025.1_WP_048154761.1	GCF_000204415.1_WP_013720400.1	GCF_000007345.1_WP_011021005.1	GCF_000195895.1_WP_011305106.1	GCF_000970065.1_WP_048119589.1	GCF_000970285.1_WP_048141587.1	GCF_000970205.1_WP_048046680.1	GCF_000970005.1_WP_048128969.1	GCF_000166095.1_WP_013413170.1	GCF_000591055.1_WP_015410316.1	GCF_000725425.1_WP_048166001.1	GCF_000195935.2_WP_048146649.1	GCF_000007305.1_WP_014835103.1	GCF_000011105.1_WP_010885484.1	GCF_000211475.1_WP_013748275.1	GCF_000215995.1_WP_013905476.1	GCF_000340315.1_WP_011278154.1	GCF_000022465.1_WP_012711264.1	GCF_000022485.1_WP_012711264.1	GCF_000364745.1_WP_012711264.1	GCF_000024745.1_WP_009992414.1	GCF_000968395.1_WP_009992414.1	GCF_900079115.1_WP_009992414.1	GCF_000011205.1_WP_010979315.1	GCF_001433455.1_WP_056935024.1	GCF_000022365.1_WP_015858636.1	GCF_000009965.1_WP_011249622.1	GCF_000018365.1_WP_012571661.1	GCF_000517445.1_WP_042682788.1	GCF_001592435.1_WP_062387098.1	GCF_001484685.1_WP_058946260.1	GCF_000828575.1_WP_048174916.1	GCF_000970185.1_WP_048036677.1	GCF_000223395.1_WP_014027133.1	GCF_000015945.1_WP_011839648.1	GCF_000022445.1_WP_012735927.1	GCF_000816105.1_WP_062373126.1	GCF_000328685.1_WP_049888888.1	GCF_000022385.1_WP_012711264.1	GCF_000022425.1_WP_012711264.1	GCF_000235565.1_WP_048144480.1	GCF_000217995.1_WP_013898524.1	GCF_001027005.1_WP_048176944.1	GCF_000013445.1_WP_011449502.1	GCF_000145295.1_WP_013295396.1	GCF_000214415.1_WP_013798241.1	GCF_000230735.2_WP_015298925.1	GCF_000508305.1_WP_024083870.1	GCF_000007005.1_WP_009992414.1	GCF_000968435.1_WP_009992414.1	GCF_000265525.1_WP_014789824.1	GCF_000151205.2_WP_014121505.1	GCF_000813245.1_WP_052887174.1	GCF_000230735.2_WP_049804854.1	GCF_000970245.1_WP_048042061.1	GCF_000026045.1_WP_011323995.1	KUO41355.1	KUO41243.1	OLS15725.1	TKJ22792.1	KUO40037.1	TKJ22258.1	WP_147663832.1	OLS21859.1	OLS25957.1	OLS17786.1	PWI49172.1	OLS19974.1	KXH75525.1	KKK43381.1
GCF_000017625.1_WP_011991273.1	GCF_000008645.1_WP_048060960.1	GCF_000327485.1_WP_015286777.1	GCF_000969985.1_WP_011308586.1	GCF_000970305.1_WP_048107408.1	GCF_000970265.1_WP_048124827.1	GCF_000007065.1_WP_011034192.1	GCF_000970165.1_WP_048037325.1	GCF_000970225.1_WP_011034192.1	GCF_000970085.1_WP_048170583.1	GCF_000970145.1_WP_048180785.1	GCF_000969945.1_WP_048121494.1	GCF_000970045.1_WP_048178010.1	GCF_000969965.1_WP_048128745.1	GCF_000969885.1_WP_048166885.1	GCF_000969905.1_WP_048121494.1	GCF_000012545.1_WP_011406942.1	GCF_000021965.1_WP_012616981.1	GCF_000179575.2_WP_013866648.1	GCF_000025625.1_WP_004267291.1	GCF_000281695.1_WP_008456604.1	GCF_000230715.2_WP_005580579.1	GCF_000328685.1_WP_015319545.1	GCF_000008265.1_WP_011177218.1	GCF_000015205.1_WP_011763679.1	GCF_000275605.1_WP_011013157.1	GCF_001577775.1_WP_068322886.1	GCF_000263735.1_WP_048055836.1	GCF_001412615.1_WP_055409731.1	GCF_000403645.1_WP_020446758.1	GCF_000092465.1_WP_013143886.1	GCF_000012285.1_WP_015385460.1	GCF_000338775.1_WP_015385460.1	GCF_000022405.1_WP_012711411.1	GCF_000189555.1_WP_012711411.1	GCF_000189575.1_WP_012711411.1	GCF_000968355.1_WP_009991295.1	GCF_001719125.1_WP_069281980.1	GCF_000151105.2_WP_013466881.1	GCF_900012635.1_WP_068575627.1	GCF_000769655.1_WP_050003687.1	GCF_000246985.2_WP_004069390.1	GCF_000585495.1_WP_042690548.1	GCF_000018365.1_WP_012571715.1	GCF_001647085.1_WP_068667101.1	GCF_000022545.1_WP_015849782.1	GCF_000221185.1_WP_014011812.1	GCF_000970025.1_WP_048119372.1	GCF_000204415.1_WP_013719319.1	GCF_000007345.1_WP_011021278.1	GCF_000195895.1_WP_011308586.1	GCF_000970065.1_WP_048119372.1	GCF_000970285.1_WP_048137973.1	GCF_000970205.1_WP_011034192.1	GCF_000970005.1_WP_048128745.1	GCF_000166095.1_WP_048060667.1	GCF_000591055.1_WP_015410673.1	GCF_000725425.1_WP_048164577.1	GCF_000195935.2_WP_010867400.1	GCF_000007305.1_WP_011013157.1	GCF_000011105.1_WP_048053510.1	GCF_000211475.1_WP_013747988.1	GCF_000215995.1_WP_013906024.1	GCF_000340315.1_WP_015385460.1	GCF_000022465.1_WP_012711411.1	GCF_000022485.1_WP_012711411.1	GCF_000364745.1_WP_012711411.1	GCF_000024745.1_WP_009991295.1	GCF_000968395.1_WP_009991295.1	GCF_900079115.1_WP_009991295.1	GCF_000011205.1_WP_052846316.1	GCF_001433455.1_WP_056933411.1	GCF_000022365.1_WP_014121932.1	GCF_000816105.1_WP_062373884.1	GCF_000009965.1_WP_011249264.1	GCF_000517445.1_WP_042680728.1	GCF_001592435.1_WP_062387660.1	GCF_001484685.1_WP_058947061.1	GCF_000828575.1_WP_048175662.1	GCF_000970185.1_WP_011034192.1	GCF_000223395.1_WP_048192788.1	GCF_000015945.1_WP_011839157.1	GCF_000022445.1_WP_012711411.1	GCF_000022385.1_WP_012711411.1	GCF_000022425.1_WP_012711411.1	GCF_000235565.1_WP_014585873.1	GCF_000217995.1_WP_013897820.1	GCF_001027005.1_WP_048119372.1	GCF_000970245.1_WP_048037325.1	GCF_000013445.1_WP_011449774.1	GCF_000145295.1_WP_013296238.1	GCF_000214415.1_WP_013799676.1	GCF_000230735.2_WP_006182848.1	GCF_000508305.1_WP_015385460.1	GCF_000007005.1_WP_009991295.1	GCF_000968435.1_WP_009991295.1	GCF_000265525.1_WP_014789755.1	GCF_000151205.2_WP_014121932.1	GCF_000813245.1_WP_020962541.1	GCF_000026045.1_WP_011321795.1	KUO39792.1	OLS15932.1	TKJ27095.1	OLS33283.1	KUO41273.1	TKJ20754.1	WP_147663491.1	WP_147664335.1	OLS30427.1	OLS27505.1	OLS17734.1	PWI48410.1	OLS22544.1	KKK44407.1	TKJ21313.1	KXH76329.1
GCF_000017625.1_WP_012106454.1	GCF_000008645.1_WP_048061022.1	GCF_000327485.1_WP_015286251.1	GCF_000969985.1_WP_011305901.1	GCF_000970305.1_WP_048108514.1	GCF_000970265.1_WP_048128682.1	GCF_000007065.1_WP_048037443.1	GCF_000970165.1_WP_048037443.1	GCF_000970225.1_WP_048037443.1	GCF_000970085.1_WP_048169087.1	GCF_000970145.1_WP_048169087.1	GCF_000969945.1_WP_048108514.1	GCF_000970045.1_WP_048182063.1	GCF_000969965.1_WP_048130039.1	GCF_000969885.1_WP_048167658.1	GCF_000969905.1_WP_048108514.1	GCF_000012545.1_WP_011407099.1	GCF_000021965.1_WP_012618708.1	GCF_000179575.2_WP_013866325.1	GCF_000025625.1_WP_004214967.1	GCF_000281695.1_WP_008457223.1	GCF_000230715.2_WP_005581721.1	GCF_000328685.1_WP_015320025.1	GCF_000008265.1_WP_011177695.1	GCF_000015205.1_WP_011762194.1	GCF_000275605.1_WP_011012123.1	GCF_001577775.1_WP_068321684.1	GCF_000263735.1_WP_014734196.1	GCF_001412615.1_WP_055410658.1	GCF_000403645.1_WP_020446992.1	GCF_000092465.1_WP_013142496.1	GCF_000012285.1_WP_015385375.1	GCF_000338775.1_WP_015385375.1	GCF_000022405.1_WP_012711786.1	GCF_000189555.1_WP_012711786.1	GCF_000189575.1_WP_012711786.1	GCF_000968355.1_WP_009990575.1	GCF_001719125.1_WP_069282444.1	GCF_000151105.2_WP_013466615.1	GCF_900012635.1_WP_068321684.1	GCF_000769655.1_WP_050003444.1	GCF_000246985.2_WP_004069058.1	GCF_000585495.1_WP_042689806.1	GCF_000018365.1_WP_012571784.1	GCF_001647085.1_WP_068667225.1	GCF_000022545.1_WP_015848848.1	GCF_000221185.1_WP_014011749.1	GCF_000281695.1_WP_008453020.1	GCF_000025625.1_WP_004216366.1	GCF_000230715.2_WP_005580258.1	GCF_000403645.1_WP_020446879.1	GCF_000970025.1_WP_048120705.1	GCF_000204415.1_WP_013719209.1	GCF_000007345.1_WP_011020171.1	GCF_000195895.1_WP_011305901.1	GCF_000970065.1_WP_048120705.1	GCF_000970285.1_WP_048142773.1	GCF_000970205.1_WP_048037443.1	GCF_000970005.1_WP_048130039.1	GCF_000166095.1_WP_013414091.1	GCF_000591055.1_WP_015410559.1	GCF_000725425.1_WP_048164671.1	GCF_000195935.2_WP_010868495.1	GCF_000007305.1_WP_011012123.1	GCF_000011105.1_WP_010884757.1	GCF_000211475.1_WP_013748743.1	GCF_000215995.1_WP_013905762.1	GCF_000340315.1_WP_015385375.1	GCF_000022465.1_WP_012711786.1	GCF_000022485.1_WP_012717300.1	GCF_000364745.1_WP_012711786.1	GCF_000024745.1_WP_009990575.1	GCF_000968395.1_WP_009990575.1	GCF_900079115.1_WP_009990575.1	GCF_000011205.1_WP_010980344.1	GCF_001433455.1_WP_013466615.1	GCF_000022365.1_WP_015858664.1	GCF_000816105.1_WP_062373070.1	GCF_000009965.1_WP_011249488.1	GCF_000517445.1_WP_042679810.1	GCF_001592435.1_WP_062387356.1	GCF_001484685.1_WP_058946138.1	GCF_000828575.1_WP_048175844.1	GCF_000970185.1_WP_048037443.1	GCF_000223395.1_WP_014025729.1	GCF_000015945.1_WP_011838934.1	GCF_000022445.1_WP_012711786.1	GCF_000022385.1_WP_012711786.1	GCF_000328685.1_WP_015322919.1	GCF_000591055.1_WP_015410309.1	GCF_000022425.1_WP_012711786.1	GCF_000235565.1_WP_048144256.1	GCF_000217995.1_WP_013898950.1	GCF_001027005.1_WP_048120705.1	GCF_000970245.1_WP_048037443.1	GCF_000013445.1_WP_048067785.1	GCF_000145295.1_WP_013296479.1	GCF_000214415.1_WP_013798950.1	GCF_000230735.2_WP_006180664.1	GCF_000508305.1_WP_024082926.1	GCF_000007005.1_WP_010922932.1	GCF_000968435.1_WP_009990575.1	GCF_000265525.1_WP_014789693.1	GCF_000151205.2_WP_014121529.1	GCF_000813245.1_WP_052885516.1	GCF_000230735.2_WP_006181425.1	GCF_000026045.1_WP_011321911.1	GCF_000026045.1_WP_011324172.1	OLS13398.1	TKJ21285.1	OLS29612.1	OLS26004.1	PWI49609.1	OLS27387.1	KXH76493.1	KKK43557.1
GCF_000017625.1_WP_012107792.1	GCF_000008645.1_WP_010875681.1	GCF_000327485.1_WP_015284524.1	GCF_000969985.1_WP_011306430.1	GCF_000970305.1_WP_011306430.1	GCF_000007065.1_WP_011033698.1	GCF_000970165.1_WP_011033698.1	GCF_000970225.1_WP_011033698.1	GCF_000970085.1_WP_048169798.1	GCF_000970145.1_WP_048169798.1	GCF_000969945.1_WP_048117805.1	GCF_000969965.1_WP_048129700.1	GCF_000969905.1_WP_048117805.1	GCF_000012545.1_WP_011406452.1	GCF_000021965.1_WP_012618981.1	GCF_000179575.2_WP_013867156.1	GCF_000025625.1_WP_004213962.1	GCF_000281695.1_WP_007109448.1	GCF_000230715.2_WP_005579710.1	GCF_000328685.1_WP_015321049.1	GCF_000008265.1_WP_011177126.1	GCF_000275605.1_WP_010867658.1	GCF_001577775.1_WP_013747693.1	GCF_000263735.1_WP_013747693.1	GCF_000403645.1_WP_020445886.1	GCF_000092465.1_WP_013143930.1	GCF_000012285.1_WP_011277015.1	GCF_000338775.1_WP_011277015.1	GCF_000022405.1_WP_012712019.1	GCF_000189555.1_WP_012712019.1	GCF_000189575.1_WP_012712019.1	GCF_000968355.1_WP_009988875.1	GCF_001719125.1_WP_069282621.1	GCF_000151105.2_WP_013466410.1	GCF_900012635.1_WP_068578840.1	GCF_000769655.1_WP_050002770.1	GCF_000246985.2_WP_004068745.1	GCF_000585495.1_WP_011250450.1	GCF_000018365.1_WP_012571067.1	GCF_001647085.1_WP_068665962.1	GCF_000022545.1_WP_048160171.1	GCF_000221185.1_WP_014012521.1	GCF_000970025.1_WP_011306430.1	GCF_000204415.1_WP_013720016.1	GCF_000007345.1_WP_011020647.1	GCF_000195895.1_WP_011306430.1	GCF_000970065.1_WP_011306430.1	GCF_000970285.1_WP_048142146.1	GCF_000970205.1_WP_011033698.1	GCF_000970005.1_WP_048129700.1	GCF_000166095.1_WP_013413966.1	GCF_000591055.1_WP_015409667.1	GCF_000725425.1_WP_048164392.1	GCF_000195935.2_WP_010867658.1	GCF_000007305.1_WP_010867658.1	GCF_000011105.1_WP_048053446.1	GCF_000211475.1_WP_013747693.1	GCF_000215995.1_WP_013905013.1	GCF_000340315.1_WP_011277015.1	GCF_000022465.1_WP_012712019.1	GCF_000022485.1_WP_012712019.1	GCF_000364745.1_WP_012712019.1	GCF_000024745.1_WP_009988875.1	GCF_000968395.1_WP_009988875.1	GCF_900079115.1_WP_009988875.1	GCF_000011205.1_WP_010980138.1	GCF_001433455.1_WP_013466410.1	GCF_000022365.1_WP_048811348.1	GCF_000816105.1_WP_011250450.1	GCF_000009965.1_WP_011250450.1	GCF_000517445.1_WP_042679484.1	GCF_001592435.1_WP_011250450.1	GCF_001484685.1_WP_004068745.1	GCF_000022385.1_WP_012712019.1	GCF_000970185.1_WP_011033698.1	GCF_000223395.1_WP_014026598.1	GCF_000015945.1_WP_011839111.1	GCF_000022445.1_WP_012712019.1	GCF_000022425.1_WP_012712019.1	GCF_000235565.1_WP_048144385.1	GCF_000217995.1_WP_013898308.1	GCF_001027005.1_WP_011306430.1	GCF_000970245.1_WP_011033698.1	GCF_000145295.1_WP_013295349.1	GCF_000214415.1_WP_048055529.1	GCF_000230735.2_WP_006182150.1	GCF_000508305.1_WP_024082844.1	GCF_000007005.1_WP_009988875.1	GCF_000968435.1_WP_009988875.1	GCF_000265525.1_WP_014788434.1	GCF_000151205.2_WP_011250450.1	GCF_000813245.1_WP_020962149.1	GCF_000026045.1_WP_011323137.1	GCF_000015225.1_WP_052885002.1	GCF_000195915.1_WP_010900858.1	GCF_000446015.1_WP_020962149.1	GCF_000011185.1_WP_010917395.1	GCF_000092185.1_WP_013130243.1	GCF_000148385.1_WP_013335221.1	GCF_000190315.1_WP_013604334.1	GCF_000264495.1_WP_048163617.1	GCF_000350305.1_WP_015492874.1	GCF_000193375.1_WP_013680638.1	OLS13404.1	TKJ27141.1	OLS32943.1	KUO42184.1	TKJ18104.1	WP_147665300.1	OLS24151.1	OLS18967.1	OLS17872.1	PWI48665.1	OLS18397.1	KXH69907.1	KKK43513.1
GCF_000213215.1_WP_013775431.1	GCF_000091665.1_WP_010870669.1	GCF_000019605.1_WP_012308886.1	GCF_000404225.1_WP_020449528.1	GCF_000800805.1_WP_048113112.1	GCF_000812185.1_WP_048104357.1	GCF_000955905.1_WP_048188853.1	GCF_000152265.2_WP_009886954.1	GCF_001011115.1_WP_050048901.1	GCF_000504565.1_WP_008311543.1	GCF_000011085.1_WP_011223677.1	GCF_000827835.1_WP_008311543.1	GCF_001488575.1_WP_059057388.1	GCF_000069025.1_WP_010903216.1	GCF_000230955.2_WP_009760720.1	GCF_000172995.2_WP_006053635.1	GCF_000224475.1_WP_014051352.1	GCF_000217715.1_WP_013878602.1	GCF_000237865.1_WP_011572382.1	GCF_000025325.1_WP_012943348.1	GCF_000953115.1_WP_048071879.1	GCF_000191585.1_WP_013645634.1	GCF_000214725.1_WP_013825116.1	GCF_000499765.1_WP_039376465.1	GCF_001477655.1_WP_058738479.1	GCF_000024185.1_WP_012955237.1	GCF_001548675.1_WP_067040289.1	GCF_000023985.1_WP_015791307.1	GCF_000063445.1_WP_012036428.1	GCF_000970325.1_WP_048204531.1	GCF_000017225.1_WP_011977552.1	GCF_000220645.1_WP_013998632.1	GCF_001560915.1_WP_066077019.1	GCF_000025665.1_WP_008086490.1	GCF_000019605.1_WP_012308851.1	GCF_000789255.1_WP_048090213.1	GCF_001266655.1_WP_011921355.1	GCF_001266715.1_WP_011921355.1	GCF_000251105.1_WP_014404837.1	GCF_000015145.1_WP_048061869.1	GCF_000251105.1_WP_048189470.1	GCF_000196895.1_WP_008414326.1	GCF_000734035.1_WP_048096235.1	GCF_001006045.1_WP_048094380.1	GCF_000404165.1_WP_016357855.1	GCF_000006175.1_WP_013180852.1	GCF_000328665.1_WP_015325606.1	GCF_000022205.1_WP_015910437.1	GCF_000144915.1_WP_013266325.1	GCF_000327505.1_WP_015283696.1	GCF_000008665.1_WP_010879589.1	GCF_000025285.1_WP_012940505.1	GCF_000317795.1_WP_015233014.1	GCF_000018305.1_WP_012185605.1	GCF_000300255.2_WP_015505509.1	GCF_000956175.1_WP_048118487.1	GCF_000299395.1_WP_014966090.1	GCF_001305655.1_WP_054519810.1	GCF_000223905.1_WP_008311543.1	GCF_000006805.1_WP_010903216.1	GCF_001190965.1_WP_004975353.1	GCF_000025685.1_WP_004042269.1	GCF_000023965.1_WP_015762736.1	GCF_000009185.1_WP_011572382.1	GCF_000023945.1_WP_015790342.1	GCF_000517625.1_WP_049953071.1	GCF_000017945.1_WP_011998727.1	GCF_000204925.1_WP_013738463.1	GCF_000016605.1_WP_011921355.1	GCF_001266675.1_WP_011921355.1	GCF_001266695.1_WP_011921355.1	GCF_001266735.1_WP_011921355.1	GCF_000762265.1_WP_048071879.1	GCF_001458655.1_WP_048071879.1	GCF_001563245.1_WP_067145274.1	GCF_000092305.1_WP_013099461.1	GCF_000025525.1_WP_012980381.1	GCF_000013725.1_WP_011500052.1	GCF_000017185.1_WP_048062381.1	GCF_000011585.1_WP_011170120.1	GCF_000016125.1_WP_011869245.1	GCF_000018485.1_WP_012193484.1	GCF_000017165.1_WP_012065993.1	GCF_000015765.1_WP_011833000.1	GCF_000304355.2_WP_014867260.1	GCF_000015825.1_WP_011844989.1	GCF_000147875.1_WP_013329826.1	GCF_000306725.1_WP_015053913.1	GCF_000970325.1_WP_048206350.1	GCF_000063445.1_WP_012036088.1	GCF_000955905.1_WP_048186806.1	GCF_000953115.1_WP_048072270.1	GCF_000499765.1_WP_023992572.1	GCF_000231015.2_WP_014767952.1	GCF_000020905.1_WP_042667770.1	GCF_000024625.1_WP_015733284.1	GCF_000025505.1_WP_012966644.1	GCF_000306765.2_WP_004059798.1	GCF_000016525.1_WP_011954019.1	GCF_000739065.1_WP_048201711.1	GCF_000404225.1_WP_048134615.1	GCF_000214725.1_WP_013826339.1	GCF_000299395.1_WP_014964227.1	GCF_000762265.1_WP_048072270.1	GCF_001458655.1_WP_060537940.1	GCF_000186365.1_WP_013562609.1	GCF_000196655.1_WP_013195568.1	GCF_000196655.1_WP_013194520.1	GCF_000470655.1_WP_008526670.1	GCF_000025865.1_WP_013036726.1	GCF_000025865.1_WP_048902269.1	GCF_000956175.1_WP_048114482.1	GCF_000063445.1_WP_012036432.1	GCF_000194625.1_WP_013684742.1	GCF_000385565.1_WP_015591736.1
GCF_000213215.1_WP_013776126.1	GCF_000196895.1_WP_008415013.1	GCF_000025665.1_WP_008082713.1	GCF_000019605.1_WP_012310086.1	GCF_000231015.2_WP_014767469.1	GCF_000020905.1_WP_012607965.1	GCF_000152265.2_WP_019841683.1	GCF_001011115.1_WP_050048861.1	GCF_000504565.1_WP_023843342.1	GCF_000011085.1_WP_049939156.1	GCF_001488575.1_WP_059057328.1	GCF_000069025.1_WP_010903165.1	GCF_000230955.2_WP_009760787.1	GCF_000172995.2_WP_006053656.1	GCF_000224475.1_WP_014051545.1	GCF_000217715.1_WP_013878317.1	GCF_000025325.1_WP_012943477.1	GCF_000015145.1_WP_048061501.1	GCF_001266655.1_WP_012021607.1	GCF_001266715.1_WP_012021607.1	GCF_000022205.1_WP_015910334.1	GCF_000144915.1_WP_013266271.1	GCF_000327505.1_WP_015282874.1	GCF_000317795.1_WP_015232364.1	GCF_000186365.1_WP_013562207.1	GCF_001305655.1_WP_050048861.1	GCF_000223905.1_WP_023843342.1	GCF_000006805.1_WP_010903165.1	GCF_001190965.1_WP_050459604.1	GCF_000025685.1_WP_004042290.1	GCF_000023965.1_WP_015762851.1	GCF_000517625.1_WP_049953247.1	GCF_000204925.1_WP_013737168.1	GCF_000016605.1_WP_012021607.1	GCF_001266675.1_WP_012021607.1	GCF_001266695.1_WP_012021607.1	GCF_001266735.1_WP_012021607.1	GCF_000025325.1_WP_012945212.1	GCF_000172995.2_WP_006053343.1	GCF_000306765.2_WP_004059816.1	GCF_000281695.1_WP_014863418.1	GCF_000025625.1_WP_004213907.1	GCF_000230715.2_WP_005578001.1	GCF_000008265.1_WP_011177972.1	GCF_001577775.1_WP_068322826.1	GCF_000263735.1_WP_014733183.1	GCF_001412615.1_WP_055409052.1	GCF_000403645.1_WP_020446171.1	GCF_000092465.1_WP_013143641.1	GCF_000012285.1_WP_011278216.1	GCF_000338775.1_WP_011278216.1	GCF_000022405.1_WP_012711310.1	GCF_000189555.1_WP_012711310.1	GCF_000189575.1_WP_012711310.1	GCF_001719125.1_WP_069281860.1	GCF_000151105.2_WP_013466514.1	GCF_900012635.1_WP_068575667.1	GCF_000769655.1_WP_050002862.1	GCF_001647085.1_WP_068666228.1	GCF_000022545.1_WP_048160309.1	GCF_000221185.1_WP_014012373.1	GCF_000018365.1_WP_012571172.1	GCF_000328685.1_WP_015323454.1	GCF_000968355.1_WP_009992348.1	GCF_000246985.2_WP_004067808.1	GCF_000585495.1_WP_042688731.1	GCF_001592435.1_WP_062390250.1	GCF_000195935.2_WP_010868896.1	GCF_000007305.1_WP_011013144.1	GCF_000011105.1_WP_010886055.1	GCF_000968395.1_WP_009992348.1	GCF_000022365.1_WP_015859312.1	GCF_000816105.1_WP_062370349.1	GCF_000022385.1_WP_012711310.1	GCF_000725425.1_WP_048164566.1	GCF_000211475.1_WP_013748290.1	GCF_000215995.1_WP_013906537.1	GCF_000223395.1_WP_014026400.1	GCF_000015945.1_WP_011839401.1	GCF_000340315.1_WP_011278216.1	GCF_000022445.1_WP_012711310.1	GCF_000022465.1_WP_012711310.1	GCF_000022485.1_WP_012711310.1	GCF_000364745.1_WP_012711310.1	GCF_000024745.1_WP_009992348.1	GCF_900079115.1_WP_009992348.1	GCF_000011205.1_WP_010979227.1	GCF_001433455.1_WP_056933213.1	GCF_000009965.1_WP_011250330.1	GCF_000517445.1_WP_042679649.1	GCF_001484685.1_WP_058946510.1	GCF_000022425.1_WP_012711310.1	GCF_000230735.2_WP_006179305.1	GCF_000508305.1_WP_024083922.1	GCF_000007005.1_WP_009992348.1	GCF_000968435.1_WP_009992348.1	GCF_000265525.1_WP_014788287.1	GCF_000151205.2_WP_014122224.1	GCF_000328685.1_WP_015322045.1	GCF_000026045.1_WP_011324003.1	GCF_000011185.1_WP_010916556.1	GCF_000195915.1_WP_010901764.1	GCF_000092185.1_WP_013129277.1	GCF_000264495.1_WP_014737479.1	KUO41556.1	TKJ24598.1	OLS31825.1	TKJ18381.1	WP_147661607.1	OLS31463.1	OLS28125.1	OLS17940.1	PWI46674.1	OLS27819.1	KKK44595.1
GCF_000017625.1_WP_048068179.1	GCF_000008645.1_WP_010876630.1	GCF_000327485.1_WP_015284080.1	GCF_000969985.1_WP_011305978.1	GCF_000970305.1_WP_048105600.1	GCF_000970265.1_WP_048123974.1	GCF_000007065.1_WP_011033240.1	GCF_000970165.1_WP_011033240.1	GCF_000970225.1_WP_011033240.1	GCF_000970085.1_WP_048168972.1	GCF_000970145.1_WP_048178834.1	GCF_000969945.1_WP_048116619.1	GCF_000970045.1_WP_048176976.1	GCF_000969965.1_WP_048130123.1	GCF_000969885.1_WP_048167569.1	GCF_000969905.1_WP_048116619.1	GCF_000021965.1_WP_012619231.1	GCF_000179575.2_WP_013866669.1	GCF_000025625.1_WP_004217461.1	GCF_000281695.1_WP_008455626.1	GCF_000230715.2_WP_005577812.1	GCF_000328685.1_WP_015321708.1	GCF_000008265.1_WP_011177544.1	GCF_000015205.1_WP_053240337.1	GCF_000275605.1_WP_011011382.1	GCF_001577775.1_WP_068320177.1	GCF_000263735.1_WP_014733547.1	GCF_001412615.1_WP_055409964.1	GCF_000403645.1_WP_020446073.1	GCF_000092465.1_WP_013143373.1	GCF_000022405.1_WP_012711897.1	GCF_000189555.1_WP_012714034.1	GCF_000189575.1_WP_012714034.1	GCF_000151105.2_WP_013467194.1	GCF_900012635.1_WP_068576406.1	GCF_000769655.1_WP_050002032.1	GCF_000246985.2_WP_004067695.1	GCF_000585495.1_WP_042690964.1	GCF_000018365.1_WP_012572380.1	GCF_001647085.1_WP_068664685.1	GCF_000022545.1_WP_048160739.1	GCF_000221185.1_WP_014013273.1	GCF_000012285.1_WP_011277371.1	GCF_000338775.1_WP_011277371.1	GCF_001719125.1_WP_069282458.1	GCF_000015205.1_WP_011762816.1	GCF_000970025.1_WP_048116326.1	GCF_000204415.1_WP_013718053.1	GCF_000007345.1_WP_048066037.1	GCF_000195895.1_WP_011305978.1	GCF_000970065.1_WP_048116326.1	GCF_000970285.1_WP_048142918.1	GCF_000970205.1_WP_011033240.1	GCF_000970005.1_WP_048130123.1	GCF_000166095.1_WP_013413381.1	GCF_000591055.1_WP_015408485.1	GCF_000725425.1_WP_048164750.1	GCF_000195935.2_WP_010868792.1	GCF_000007305.1_WP_011011382.1	GCF_000011105.1_WP_010884391.1	GCF_000211475.1_WP_048055251.1	GCF_000215995.1_WP_013906072.1	GCF_000022465.1_WP_012714034.1	GCF_000022485.1_WP_012717279.1	GCF_000364745.1_WP_012714034.1	GCF_001433455.1_WP_013467194.1	GCF_000022365.1_WP_015859660.1	GCF_000816105.1_WP_062371588.1	GCF_000009965.1_WP_011251164.1	GCF_000517445.1_WP_042680052.1	GCF_001592435.1_WP_062388394.1	GCF_001484685.1_WP_058945724.1	GCF_000828575.1_WP_048175625.1	GCF_000970185.1_WP_011033240.1	GCF_000223395.1_WP_048191936.1	GCF_000015945.1_WP_011839662.1	GCF_000022445.1_WP_012711897.1	GCF_000968355.1_WP_009990457.1	GCF_000968395.1_WP_009990457.1	GCF_000022385.1_WP_012714034.1	GCF_000340315.1_WP_011277371.1	GCF_000024745.1_WP_009990457.1	GCF_900079115.1_WP_009990457.1	GCF_000011205.1_WP_010978207.1	GCF_000022425.1_WP_012711897.1	GCF_001027005.1_WP_048116326.1	GCF_000970245.1_WP_011033240.1	GCF_000013445.1_WP_011449509.1	GCF_000145295.1_WP_013296180.1	GCF_000214415.1_WP_048055626.1	GCF_000230735.2_WP_006180458.1	GCF_000508305.1_WP_024083207.1	GCF_000007005.1_WP_009990457.1	GCF_000968435.1_WP_009990457.1	GCF_000265525.1_WP_014789141.1	GCF_000151205.2_WP_014122620.1	GCF_000813245.1_WP_020962170.1	GCF_000235565.1_WP_052301047.1	GCF_000217995.1_WP_013897348.1	GCF_000813245.1_WP_052886423.1	GCF_000235565.1_WP_014587560.1	GCF_000026045.1_WP_011321930.1	KUO40881.1	OLS13508.1	TKJ19661.1	OLS32581.1	OLS32155.1	KUO39527.1	TKJ22522.1	WP_147661725.1	OLS28265.1	OLS18753.1	PWI49560.1	KXH74447.1	KKK42593.1
GCF_000017625.1_WP_048068762.1	GCF_000008645.1_WP_010875690.1	GCF_000327485.1_WP_015284533.1	GCF_000969985.1_WP_011306422.1	GCF_000970305.1_WP_048108127.1	GCF_000970265.1_WP_048128856.1	GCF_000007065.1_WP_015412074.1	GCF_000970165.1_WP_048036270.1	GCF_000970225.1_WP_048036270.1	GCF_000970085.1_WP_048174464.1	GCF_000970145.1_WP_048174464.1	GCF_000969945.1_WP_048153534.1	GCF_000970045.1_WP_048181346.1	GCF_000969965.1_WP_048130652.1	GCF_000969885.1_WP_048167861.1	GCF_000969905.1_WP_048117791.1	GCF_000012545.1_WP_011406442.1	GCF_000021965.1_WP_012618972.1	GCF_000179575.2_WP_013866921.1	GCF_000025625.1_WP_004213982.1	GCF_000281695.1_WP_008452758.1	GCF_000230715.2_WP_005579721.1	GCF_000328685.1_WP_015321039.1	GCF_000008265.1_WP_011178000.1	GCF_000015205.1_WP_011762948.1	GCF_000275605.1_WP_011012241.1	GCF_001577775.1_WP_068322089.1	GCF_000263735.1_WP_014733909.1	GCF_001412615.1_WP_055410489.1	GCF_000403645.1_WP_020445229.1	GCF_000092465.1_WP_013142639.1	GCF_000012285.1_WP_011277020.1	GCF_000338775.1_WP_011277020.1	GCF_000022405.1_WP_012712025.1	GCF_000189555.1_WP_014514118.1	GCF_000189575.1_WP_014512912.1	GCF_000968355.1_WP_009988863.1	GCF_001719125.1_WP_069282625.1	GCF_000151105.2_WP_013466422.1	GCF_900012635.1_WP_068576897.1	GCF_000769655.1_WP_050002800.1	GCF_000246985.2_WP_004067573.1	GCF_000585495.1_WP_042692955.1	GCF_000018365.1_WP_012571095.1	GCF_001647085.1_WP_068666013.1	GCF_000022545.1_WP_015849506.1	GCF_000221185.1_WP_014012489.1	GCF_000008265.1_WP_011177649.1	GCF_000970025.1_WP_048120066.1	GCF_000204415.1_WP_013720008.1	GCF_000007345.1_WP_048066119.1	GCF_000195895.1_WP_011306422.1	GCF_000970065.1_WP_048120066.1	GCF_000970285.1_WP_048143661.1	GCF_000970205.1_WP_015412074.1	GCF_000970005.1_WP_048130652.1	GCF_000166095.1_WP_013413975.1	GCF_000591055.1_WP_015409658.1	GCF_000725425.1_WP_048164407.1	GCF_000195935.2_WP_048146738.1	GCF_000007305.1_WP_011012241.1	GCF_000011105.1_WP_010885159.1	GCF_000211475.1_WP_013748951.1	GCF_000215995.1_WP_048058141.1	GCF_000340315.1_WP_011277020.1	GCF_000022465.1_WP_012716497.1	GCF_000022485.1_WP_012714163.1	GCF_000364745.1_WP_014512912.1	GCF_000024745.1_WP_009988863.1	GCF_000968395.1_WP_009988863.1	GCF_900079115.1_WP_009988863.1	GCF_000011205.1_WP_010980132.1	GCF_001433455.1_WP_056933152.1	GCF_000022365.1_WP_015859439.1	GCF_000816105.1_WP_062370697.1	GCF_000009965.1_WP_011250419.1	GCF_000517445.1_WP_042679500.1	GCF_001592435.1_WP_062390097.1	GCF_001484685.1_WP_058946746.1	GCF_000828575.1_WP_013295358.1	GCF_000970185.1_WP_015412074.1	GCF_000223395.1_WP_014026463.1	GCF_000015945.1_WP_011838793.1	GCF_000022445.1_WP_012714163.1	GCF_000022385.1_WP_012714163.1	GCF_000022425.1_WP_012712025.1	GCF_000235565.1_WP_048144851.1	GCF_001027005.1_WP_048120066.1	GCF_000970245.1_WP_048036270.1	GCF_000013445.1_WP_011449831.1	GCF_000145295.1_WP_013295358.1	GCF_000214415.1_WP_013799395.1	GCF_000230735.2_WP_006182169.1	GCF_000508305.1_WP_024082849.1	GCF_000007005.1_WP_009988863.1	GCF_000968435.1_WP_009988863.1	GCF_000265525.1_WP_014788409.1	GCF_000151205.2_WP_014122500.1	GCF_000813245.1_WP_052887271.1	GCF_000026045.1_WP_011323557.1	KUO41539.1	OLS12243.1	OLS32406.1	KUO42280.1	TKJ23827.1	WP_147662294.1	OLS27016.1	OLS16426.1	OLS20483.1	OLS17425.1	PWI47944.1	PWI48780.1	OLS28743.1	KXH75873.1	KKK43939.1
GCF_000213215.1_WP_013775320.1	GCF_000091665.1_WP_010870749.1	GCF_000025665.1_WP_008084855.1	GCF_000734035.1_WP_048064626.1	GCF_000019605.1_WP_012310053.1	GCF_000404225.1_WP_020449118.1	GCF_000800805.1_WP_048113711.1	GCF_000812185.1_WP_048106456.1	GCF_000955905.1_WP_048188953.1	GCF_000231015.2_WP_048815946.1	GCF_000020905.1_WP_012608955.1	GCF_000152265.2_WP_009886578.1	GCF_000789255.1_WP_048093833.1	GCF_001006045.1_WP_048094873.1	GCF_001011115.1_WP_050047835.1	GCF_000504565.1_WP_014041001.1	GCF_000011085.1_WP_011223831.1	GCF_000827835.1_WP_014041001.1	GCF_001488575.1_WP_059056480.1	GCF_000069025.1_WP_012289244.1	GCF_000230955.2_WP_009761597.1	GCF_000172995.2_WP_006054471.1	GCF_000224475.1_WP_014051191.1	GCF_000217715.1_WP_013880676.1	GCF_000237865.1_WP_011571888.1	GCF_000025325.1_WP_012942752.1	GCF_000015145.1_WP_011822706.1	GCF_001266655.1_WP_012021979.1	GCF_001266715.1_WP_012021979.1	GCF_000953115.1_WP_048072534.1	GCF_000191585.1_WP_013643926.1	GCF_000214725.1_WP_013826604.1	GCF_000499765.1_WP_023992842.1	GCF_001477655.1_WP_058740019.1	GCF_000024185.1_WP_012956775.1	GCF_001548675.1_WP_067044723.1	GCF_000023985.1_WP_015790956.1	GCF_000063445.1_WP_048198008.1	GCF_000251105.1_WP_014406687.1	GCF_000970325.1_WP_048205194.1	GCF_000017225.1_WP_012068238.1	GCF_000220645.1_WP_011170639.1	GCF_001560915.1_WP_066075134.1	GCF_000328665.1_WP_015324397.1	GCF_000196895.1_WP_008416634.1	GCF_000404165.1_WP_016359115.1	GCF_000006175.1_WP_013180117.1	GCF_000025325.1_WP_012943436.1	GCF_000022205.1_WP_012659843.1	GCF_000144915.1_WP_013266235.1	GCF_000327505.1_WP_048104045.1	GCF_000008665.1_WP_048064626.1	GCF_000025285.1_WP_012939845.1	GCF_000317795.1_WP_015232959.1	GCF_000300255.2_WP_015504803.1	GCF_000956175.1_WP_048114691.1	GCF_000299395.1_WP_014965995.1	GCF_000186365.1_WP_013562792.1	GCF_001305655.1_WP_050047835.1	GCF_000223905.1_WP_014041001.1	GCF_000006805.1_WP_012289244.1	GCF_001190965.1_WP_004976882.1	GCF_000025685.1_WP_004041440.1	GCF_000023965.1_WP_012807562.1	GCF_000009185.1_WP_011571888.1	GCF_000023945.1_WP_049941353.1	GCF_000517625.1_WP_049952441.1	GCF_000017945.1_WP_012123124.1	GCF_000204925.1_WP_013736860.1	GCF_000016605.1_WP_012021979.1	GCF_001266675.1_WP_012021979.1	GCF_001266695.1_WP_012021979.1	GCF_001266735.1_WP_012021979.1	GCF_000762265.1_WP_048072534.1	GCF_001458655.1_WP_048072534.1	GCF_001563245.1_WP_067147802.1	GCF_000092305.1_WP_013100588.1	GCF_000025525.1_WP_012980297.1	GCF_000013725.1_WP_011498531.1	GCF_000017185.1_WP_011972774.1	GCF_000011585.1_WP_011170639.1	GCF_000016125.1_WP_011868643.1	GCF_000018485.1_WP_012068238.1	GCF_000017165.1_WP_012066379.1	GCF_000015765.1_WP_011833387.1	GCF_000304355.2_WP_014867717.1	GCF_000015825.1_WP_011844040.1	GCF_900036045.1_WP_062264633.1	GCF_000147875.1_WP_048131026.1	GCF_000306725.1_WP_015054783.1	GCF_000217715.1_WP_013880264.1	GCF_000024625.1_WP_012819585.1	GCF_000194625.1_WP_013683838.1	GCF_000018305.1_WP_012185523.1	GCF_000025505.1_WP_012965422.1	GCF_000306765.2_WP_004056813.1	GCF_000016525.1_WP_011954251.1	GCF_000739065.1_WP_048201538.1	GCF_001011115.1_WP_050048690.1	GCF_000196655.1_WP_013193900.1	GCF_000470655.1_WP_008527158.1	GCF_000025865.1_WP_013037220.1	GCF_001305655.1_WP_054519755.1	GCF_000517625.1_WP_049954072.1	GCF_000385565.1_WP_048098191.1	OLS14536.1	TKJ26253.1	TKJ18331.1	OLS30261.1	OLS17522.1	PWI49046.1	KXH77163.1	KKK44895.1	KKK42795.1
GCF_000213215.1_WP_013776071.1	GCF_000091665.1_WP_064496800.1	GCF_000025665.1_WP_008084109.1	GCF_000734035.1_WP_048095439.1	GCF_000019605.1_WP_012309619.1	GCF_000404225.1_WP_020448296.1	GCF_000812185.1_WP_048106566.1	GCF_000955905.1_WP_048188938.1	GCF_000231015.2_WP_014766917.1	GCF_000789255.1_WP_048090555.1	GCF_001006045.1_WP_048096037.1	GCF_001011115.1_WP_050047447.1	GCF_000504565.1_WP_014039093.1	GCF_000011085.1_WP_004960127.1	GCF_000827835.1_WP_050037323.1	GCF_001488575.1_WP_059057730.1	GCF_000069025.1_WP_010903540.1	GCF_000230955.2_WP_009487351.1	GCF_000172995.2_WP_006055014.1	GCF_000224475.1_WP_014052561.1	GCF_000217715.1_WP_013880472.1	GCF_000237865.1_WP_014557063.1	GCF_000025325.1_WP_012946059.1	GCF_000015145.1_WP_048061843.1	GCF_001266655.1_WP_012021554.1	GCF_001266715.1_WP_012021554.1	GCF_000953115.1_WP_048073004.1	GCF_000191585.1_WP_013646048.1	GCF_000214725.1_WP_048188149.1	GCF_000499765.1_WP_023991304.1	GCF_001477655.1_WP_058740130.1	GCF_000024185.1_WP_048812526.1	GCF_001548675.1_WP_067040068.1	GCF_000023985.1_WP_015790754.1	GCF_000063445.1_WP_012036234.1	GCF_000251105.1_WP_014404980.1	GCF_000970325.1_WP_048206526.1	GCF_000017225.1_WP_011976854.1	GCF_000220645.1_WP_011171150.1	GCF_000328665.1_WP_015323745.1	GCF_001011115.1_WP_050049140.1	GCF_001477655.1_WP_058739477.1	GCF_000152265.2_WP_009886994.1	GCF_001548675.1_WP_067040619.1	GCF_000196895.1_WP_008417906.1	GCF_000404165.1_WP_016357788.1	GCF_000970325.1_WP_048204487.1	GCF_000006175.1_WP_013180217.1	GCF_000328665.1_WP_015323751.1	GCF_000063445.1_WP_012036459.1	GCF_000251105.1_WP_014405994.1	GCF_000022205.1_WP_015911069.1	GCF_000144915.1_WP_013266044.1	GCF_000327505.1_WP_015283565.1	GCF_000008665.1_WP_010878449.1	GCF_000025285.1_WP_012939787.1	GCF_000317795.1_WP_015232722.1	GCF_000018305.1_WP_048063073.1	GCF_000956175.1_WP_048114535.1	GCF_000299395.1_WP_014966071.1	GCF_000186365.1_WP_013561707.1	GCF_001305655.1_WP_054519883.1	GCF_000223905.1_WP_014039093.1	GCF_000006805.1_WP_010903540.1	GCF_001190965.1_WP_004973748.1	GCF_000025685.1_WP_004045354.1	GCF_000023965.1_WP_015761688.1	GCF_000009185.1_WP_011572812.1	GCF_000023945.1_WP_015789286.1	GCF_000517625.1_WP_049953439.1	GCF_000017945.1_WP_052570568.1	GCF_000204925.1_WP_013737220.1	GCF_000016605.1_WP_012021554.1	GCF_001266675.1_WP_012021554.1	GCF_001266695.1_WP_012021554.1	GCF_001266735.1_WP_012021554.1	GCF_001563245.1_WP_067145168.1	GCF_000024185.1_WP_012955158.1	GCF_000092305.1_WP_013099853.1	GCF_000025525.1_WP_012979835.1	GCF_000013725.1_WP_011499996.1	GCF_000017185.1_WP_011972874.1	GCF_000011585.1_WP_011171150.1	GCF_000016125.1_WP_011868155.1	GCF_000018485.1_WP_012194199.1	GCF_000017165.1_WP_011972331.1	GCF_000015765.1_WP_011833632.1	GCF_000304355.2_WP_014867460.1	GCF_000015825.1_WP_011844967.1	GCF_000147875.1_WP_048130715.1	GCF_000306725.1_WP_015053299.1	GCF_000024625.1_WP_048196960.1	GCF_000194625.1_WP_048086261.1	GCF_000956175.1_WP_048115423.1	GCF_000299395.1_WP_014966052.1	GCF_000025505.1_WP_012966150.1	GCF_001305655.1_WP_050047447.1	GCF_000306765.2_WP_004058344.1	GCF_000762265.1_WP_048073004.1	GCF_001458655.1_WP_048073004.1	GCF_000016525.1_WP_048058639.1	GCF_000739065.1_WP_048201307.1	GCF_000217715.1_WP_013879548.1	GCF_000025325.1_WP_012944148.1	GCF_000015825.1_WP_011843178.1	GCF_000196655.1_WP_013194915.1	GCF_000470655.1_WP_008527757.1	GCF_000025865.1_WP_013036692.1	GCF_000306725.1_WP_015053293.1	GCF_000025865.1_WP_013038225.1	GCF_000385565.1_WP_015589834.1	OLS29981.1	PWI47289.1	KXH72352.1
GCF_000213215.1_WP_013776996.1	GCF_000091665.1_WP_010871060.1	GCF_000025665.1_WP_008083958.1	GCF_000734035.1_WP_010879051.1	GCF_000404225.1_WP_020449568.1	GCF_000812185.1_WP_048105002.1	GCF_000955905.1_WP_048188150.1	GCF_000231015.2_WP_014768119.1	GCF_000020905.1_WP_042666730.1	GCF_000152265.2_WP_009886661.1	GCF_000789255.1_WP_048093666.1	GCF_001006045.1_WP_048096882.1	GCF_001011115.1_WP_050048472.1	GCF_000504565.1_WP_014040540.1	GCF_000011085.1_WP_007190140.1	GCF_000827835.1_WP_050038171.1	GCF_000069025.1_WP_010902912.1	GCF_000172995.2_WP_006056860.1	GCF_000224475.1_WP_014050319.1	GCF_000237865.1_WP_014555498.1	GCF_000025325.1_WP_012945283.1	GCF_000015145.1_WP_011821369.1	GCF_001266655.1_WP_012020594.1	GCF_001266715.1_WP_012020594.1	GCF_000953115.1_WP_048073032.1	GCF_000191585.1_WP_013646010.1	GCF_000214725.1_WP_013824744.1	GCF_000499765.1_WP_023991342.1	GCF_001477655.1_WP_058738802.1	GCF_000024185.1_WP_048812464.1	GCF_001548675.1_WP_067041267.1	GCF_000023985.1_WP_015792073.1	GCF_000063445.1_WP_048198865.1	GCF_000251105.1_WP_052322816.1	GCF_000970325.1_WP_048204940.1	GCF_000017225.1_WP_011976611.1	GCF_000220645.1_WP_013999418.1	GCF_001560915.1_WP_066073157.1	GCF_000328665.1_WP_015324339.1	GCF_000213215.1_WP_048054826.1	GCF_001011115.1_WP_050048819.1	GCF_001488575.1_WP_059057010.1	GCF_000230955.2_WP_009761384.1	GCF_000217715.1_WP_013881674.1	GCF_000025325.1_WP_012943598.1	GCF_000063445.1_WP_012034618.1	GCF_000251105.1_WP_014406803.1	GCF_000152265.2_WP_009886229.1	GCF_000196895.1_WP_008417299.1	GCF_000404165.1_WP_048201016.1	GCF_000022205.1_WP_012659568.1	GCF_000144915.1_WP_013266177.1	GCF_000327505.1_WP_015283719.1	GCF_000008665.1_WP_010879051.1	GCF_000025285.1_WP_012939759.1	GCF_000317795.1_WP_048816812.1	GCF_000018305.1_WP_048062850.1	GCF_000956175.1_WP_048116567.1	GCF_000299395.1_WP_014964875.1	GCF_000186365.1_WP_013562776.1	GCF_001305655.1_WP_050048819.1	GCF_000223905.1_WP_014040540.1	GCF_000006805.1_WP_010902912.1	GCF_001190965.1_WP_050458898.1	GCF_000025685.1_WP_004043814.1	GCF_000023965.1_WP_015763366.1	GCF_000009185.1_WP_011570931.1	GCF_000023945.1_WP_015789814.1	GCF_000517625.1_WP_049953328.1	GCF_000017945.1_WP_012123055.1	GCF_000204925.1_WP_048057766.1	GCF_000016605.1_WP_012020594.1	GCF_001266675.1_WP_012020594.1	GCF_001266695.1_WP_012020594.1	GCF_001266735.1_WP_012020594.1	GCF_000762265.1_WP_048085714.1	GCF_001458655.1_WP_048085714.1	GCF_001563245.1_WP_067146765.1	GCF_000092305.1_WP_013099833.1	GCF_000025525.1_WP_012980345.1	GCF_000013725.1_WP_011498283.1	GCF_000017185.1_WP_011973481.1	GCF_000011585.1_WP_011170903.1	GCF_000016125.1_WP_011868546.1	GCF_000018485.1_WP_012194423.1	GCF_000017165.1_WP_011971966.1	GCF_000006175.1_WP_013180053.1	GCF_000304355.2_WP_014865992.1	GCF_000015825.1_WP_048063894.1	GCF_900036045.1_WP_062261056.1	GCF_000306725.1_WP_048147460.1	GCF_000015765.1_WP_011833868.1	GCF_000024625.1_WP_015733468.1	GCF_000194625.1_WP_013684632.1	GCF_000025505.1_WP_012966986.1	GCF_001305655.1_WP_050048472.1	GCF_000306765.2_WP_004572542.1	GCF_000517625.1_WP_049954873.1	GCF_000016525.1_WP_004034556.1	GCF_000739065.1_WP_048201199.1	GCF_000147875.1_WP_048130870.1	GCF_000025325.1_WP_012944948.1	GCF_000300255.2_WP_048098046.1	GCF_000800805.1_WP_048113419.1	GCF_000955905.1_WP_052755411.1	GCF_000955905.1_WP_048187695.1	GCF_000196655.1_WP_013194180.1	GCF_000470655.1_WP_008526266.1	GCF_000025865.1_WP_013037647.1	GCF_000385565.1_WP_015591132.1	TKJ23337.1	OLS26357.1	OLS19364.1	OLS28756.1
GCF_000017625.1_WP_011991210.1	GCF_000008645.1_WP_010876429.1	GCF_000327485.1_WP_015286856.1	GCF_000969985.1_WP_011306215.1	GCF_000970305.1_WP_048109702.1	GCF_000970265.1_WP_048128641.1	GCF_000007065.1_WP_011033325.1	GCF_000970165.1_WP_011033325.1	GCF_000970225.1_WP_048041254.1	GCF_000970085.1_WP_048174381.1	GCF_000970145.1_WP_048174381.1	GCF_000969945.1_WP_048123398.1	GCF_000970045.1_WP_048182116.1	GCF_000969965.1_WP_048130061.1	GCF_000969885.1_WP_048167641.1	GCF_000969905.1_WP_048123398.1	GCF_000012545.1_WP_011405732.1	GCF_000021965.1_WP_012616747.1	GCF_000179575.2_WP_013866722.1	GCF_000025625.1_WP_004267363.1	GCF_000281695.1_WP_049888027.1	GCF_000230715.2_WP_049887786.1	GCF_000328685.1_WP_049888762.1	GCF_000008265.1_WP_011177536.1	GCF_000015205.1_WP_011762709.1	GCF_000275605.1_WP_011013116.1	GCF_001577775.1_WP_068322754.1	GCF_000263735.1_WP_014733207.1	GCF_001412615.1_WP_055407214.1	GCF_000403645.1_WP_020446023.1	GCF_000092465.1_WP_013143845.1	GCF_000012285.1_WP_011277552.1	GCF_000338775.1_WP_011277552.1	GCF_000022405.1_WP_012711824.1	GCF_000189555.1_WP_014514068.1	GCF_000189575.1_WP_014512831.1	GCF_000968355.1_WP_009990564.1	GCF_001719125.1_WP_069282516.1	GCF_000151105.2_WP_013468320.1	GCF_900012635.1_WP_068575725.1	GCF_000769655.1_WP_050001984.1	GCF_000246985.2_WP_020953716.1	GCF_000585495.1_WP_042691034.1	GCF_000018365.1_WP_012572840.1	GCF_001647085.1_WP_068665543.1	GCF_000022545.1_WP_048160565.1	GCF_000221185.1_WP_014012758.1	GCF_000970025.1_WP_048122520.1	GCF_000204415.1_WP_013719145.1	GCF_000007345.1_WP_011020145.1	GCF_000195895.1_WP_011306215.1	GCF_000970065.1_WP_048122520.1	GCF_000970285.1_WP_048142811.1	GCF_000970205.1_WP_048046872.1	GCF_000970005.1_WP_048130061.1	GCF_000166095.1_WP_013413163.1	GCF_000591055.1_WP_049926787.1	GCF_000725425.1_WP_048164028.1	GCF_000195935.2_WP_010867141.1	GCF_000007305.1_WP_011013116.1	GCF_000011105.1_WP_010884137.1	GCF_000211475.1_WP_013748009.1	GCF_000215995.1_WP_013906464.1	GCF_000340315.1_WP_011277552.1	GCF_000022465.1_WP_012711824.1	GCF_000022485.1_WP_012711824.1	GCF_000364745.1_WP_012711824.1	GCF_000024745.1_WP_009990564.1	GCF_000968395.1_WP_009990564.1	GCF_900079115.1_WP_009990564.1	GCF_000011205.1_WP_052846874.1	GCF_001433455.1_WP_056934742.1	GCF_000022365.1_WP_015857781.1	GCF_000816105.1_WP_062371404.1	GCF_000009965.1_WP_011251253.1	GCF_000517445.1_WP_042682542.1	GCF_001592435.1_WP_062388197.1	GCF_001484685.1_WP_058947228.1	GCF_000828575.1_WP_048175500.1	GCF_000204415.1_WP_013718119.1	GCF_000970185.1_WP_048044288.1	GCF_000223395.1_WP_014025651.1	GCF_000015945.1_WP_011839198.1	GCF_000022445.1_WP_012711824.1	GCF_000008265.1_WP_011177996.1	GCF_000022385.1_WP_012711824.1	GCF_000022425.1_WP_012711824.1	GCF_000235565.1_WP_014586781.1	GCF_000217995.1_WP_048815681.1	GCF_001027005.1_WP_048122520.1	GCF_000970245.1_WP_011033325.1	GCF_000013445.1_WP_011449505.1	GCF_000145295.1_WP_013296002.1	GCF_000214415.1_WP_013798517.1	GCF_000508305.1_WP_011277552.1	GCF_000007005.1_WP_009990564.1	GCF_000968435.1_WP_009990564.1	GCF_000265525.1_WP_014788657.1	GCF_000151205.2_WP_014122851.1	GCF_000813245.1_WP_052887294.1	GCF_000230735.2_WP_006183280.1	GCF_000235565.1_WP_048144698.1	GCF_000026045.1_WP_049939796.1	KUO39895.1	OLS13609.1	OLS32646.1	KUO39198.1	OLS30681.1	OLS24743.1	OLS17215.1	PWI49029.1	OLS27813.1	KKK42553.1	WP_147662699.1
GCF_000017625.1_WP_012106092.1	GCF_000008645.1_WP_010875666.1	GCF_000327485.1_WP_015286588.1	GCF_000969985.1_WP_011305131.1	GCF_000970305.1_WP_048108846.1	GCF_000970265.1_WP_048127643.1	GCF_000007065.1_WP_011034076.1	GCF_000970165.1_WP_011034076.1	GCF_000970225.1_WP_048040985.1	GCF_000970085.1_WP_048173510.1	GCF_000970145.1_WP_048173510.1	GCF_000969945.1_WP_048118626.1	GCF_000970045.1_WP_048180365.1	GCF_000969965.1_WP_048126181.1	GCF_000969885.1_WP_048167003.1	GCF_000969905.1_WP_048118626.1	GCF_000012545.1_WP_011406474.1	GCF_000021965.1_WP_012617156.1	GCF_000179575.2_WP_013866949.1	GCF_000025625.1_WP_004213689.1	GCF_000281695.1_WP_008454352.1	GCF_000230715.2_WP_005580129.1	GCF_000328685.1_WP_015322622.1	GCF_000008265.1_WP_011177462.1	GCF_000015205.1_WP_053240395.1	GCF_000275605.1_WP_011012944.1	GCF_001577775.1_WP_068323262.1	GCF_000263735.1_WP_014734776.1	GCF_001412615.1_WP_055410760.1	GCF_000403645.1_WP_020447081.1	GCF_000092465.1_WP_013143709.1	GCF_000012285.1_WP_011277470.1	GCF_000338775.1_WP_011277470.1	GCF_000022405.1_WP_012711439.1	GCF_000189555.1_WP_012711439.1	GCF_000189575.1_WP_012711439.1	GCF_000968355.1_WP_009991253.1	GCF_001719125.1_WP_069282033.1	GCF_000151105.2_WP_013466389.1	GCF_900012635.1_WP_068323262.1	GCF_000769655.1_WP_050002751.1	GCF_000246985.2_WP_004068299.1	GCF_000585495.1_WP_042692844.1	GCF_000018365.1_WP_012571045.1	GCF_001647085.1_WP_068665921.1	GCF_000022545.1_WP_015848596.1	GCF_000221185.1_WP_014012539.1	GCF_000970025.1_WP_048121165.1	GCF_000204415.1_WP_013720114.1	GCF_000007345.1_WP_011021122.1	GCF_000195895.1_WP_011305131.1	GCF_000970065.1_WP_048121165.1	GCF_000970285.1_WP_048141495.1	GCF_000970205.1_WP_011034076.1	GCF_000970005.1_WP_048126181.1	GCF_000166095.1_WP_048060697.1	GCF_000591055.1_WP_015408628.1	GCF_000725425.1_WP_048164365.1	GCF_000195935.2_WP_010867442.1	GCF_000007305.1_WP_011012944.1	GCF_000011105.1_WP_010885820.1	GCF_000211475.1_WP_013747835.1	GCF_000215995.1_WP_013904926.1	GCF_000340315.1_WP_011277470.1	GCF_000022465.1_WP_012716181.1	GCF_000022485.1_WP_012711439.1	GCF_000364745.1_WP_012711439.1	GCF_000024745.1_WP_009991253.1	GCF_000968395.1_WP_009991253.1	GCF_900079115.1_WP_009991253.1	GCF_000011205.1_WP_010978382.1	GCF_001433455.1_WP_013466389.1	GCF_000022365.1_WP_015859587.1	GCF_000816105.1_WP_062370859.1	GCF_000009965.1_WP_011250471.1	GCF_000517445.1_WP_042679448.1	GCF_001592435.1_WP_062389986.1	GCF_001484685.1_WP_058945917.1	GCF_000828575.1_WP_048174815.1	GCF_000970185.1_WP_011034076.1	GCF_000223395.1_WP_048192748.1	GCF_000015945.1_WP_011839329.1	GCF_000022445.1_WP_012711439.1	GCF_000022385.1_WP_012711439.1	GCF_000022425.1_WP_012711439.1	GCF_000235565.1_WP_014586025.1	GCF_000217995.1_WP_013898499.1	GCF_001027005.1_WP_048121165.1	GCF_000970245.1_WP_011034076.1	GCF_000013445.1_WP_011449195.1	GCF_000145295.1_WP_013295333.1	GCF_000214415.1_WP_013799042.1	GCF_000230735.2_WP_006179997.1	GCF_000508305.1_WP_024083249.1	GCF_000007005.1_WP_009991253.1	GCF_000968435.1_WP_009991253.1	GCF_000265525.1_WP_014788451.1	GCF_000151205.2_WP_014122427.1	GCF_000813245.1_WP_052885620.1	GCF_000026045.1_WP_011324151.1	KUO39268.1	OLS15076.1	TKJ25154.1	OLS33059.1	KUO41596.1	TKJ20901.1	WP_147662258.1	OLS21377.1	OLS23694.1	OLS18047.1	PWI49201.1	OLS26153.1	KKK41270.1	KKK41171.1
GCF_000017625.1_WP_012107492.1	GCF_000008645.1_WP_010875885.1	GCF_000327485.1_WP_015285055.1	GCF_000969985.1_WP_011308400.1	GCF_000970305.1_WP_048107495.1	GCF_000970265.1_WP_048124734.1	GCF_000007065.1_WP_011033952.1	GCF_000970165.1_WP_011033952.1	GCF_000970225.1_WP_011033952.1	GCF_000970085.1_WP_048170298.1	GCF_000970145.1_WP_048180179.1	GCF_000969945.1_WP_048155694.1	GCF_000970045.1_WP_048180634.1	GCF_000969965.1_WP_048129361.1	GCF_000969885.1_WP_048167079.1	GCF_000969905.1_WP_048120582.1	GCF_000012545.1_WP_011406248.1	GCF_000021965.1_WP_012617375.1	GCF_000179575.2_WP_048058061.1	GCF_000025625.1_WP_004217387.1	GCF_000281695.1_WP_014864718.1	GCF_000230715.2_WP_005579427.1	GCF_000328685.1_WP_015321620.1	GCF_000008265.1_WP_011177962.1	GCF_000015205.1_WP_053240273.1	GCF_000275605.1_WP_014835312.1	GCF_001577775.1_WP_068322296.1	GCF_000263735.1_WP_014734065.1	GCF_001412615.1_WP_055408843.1	GCF_000403645.1_WP_020447656.1	GCF_000092465.1_WP_052833615.1	GCF_000012285.1_WP_011278372.1	GCF_000338775.1_WP_011278372.1	GCF_000022405.1_WP_016730158.1	GCF_000189555.1_WP_016730158.1	GCF_000189575.1_WP_016730158.1	GCF_000968355.1_WP_048054179.1	GCF_001719125.1_WP_069282228.1	GCF_000151105.2_WP_013467337.1	GCF_900012635.1_WP_068578144.1	GCF_000769655.1_WP_050003374.1	GCF_000246985.2_WP_004069652.1	GCF_000585495.1_WP_042690264.1	GCF_000018365.1_WP_012572040.1	GCF_001647085.1_WP_068664108.1	GCF_000022545.1_WP_048160414.1	GCF_000221185.1_WP_014013605.1	GCF_000970025.1_WP_048119435.1	GCF_000204415.1_WP_013719255.1	GCF_000007345.1_WP_011020947.1	GCF_000195895.1_WP_011308400.1	GCF_000970065.1_WP_048119435.1	GCF_000970285.1_WP_048141687.1	GCF_000970205.1_WP_011033952.1	GCF_000970005.1_WP_048129361.1	GCF_000166095.1_WP_013414255.1	GCF_000591055.1_WP_015408180.1	GCF_000725425.1_WP_048165107.1	GCF_000195935.2_WP_048146849.1	GCF_000007305.1_WP_014835312.1	GCF_000011105.1_WP_048053311.1	GCF_000211475.1_WP_013749251.1	GCF_000215995.1_WP_013905350.1	GCF_000340315.1_WP_011278372.1	GCF_000022465.1_WP_016730158.1	GCF_000022485.1_WP_048052301.1	GCF_000364745.1_WP_016730158.1	GCF_000024745.1_WP_048054179.1	GCF_000968395.1_WP_048054179.1	GCF_900079115.1_WP_048054179.1	GCF_000011205.1_WP_010979490.1	GCF_001433455.1_WP_056933883.1	GCF_000022365.1_WP_048811344.1	GCF_000816105.1_WP_062370734.1	GCF_000009965.1_WP_011249904.1	GCF_000517445.1_WP_042681066.1	GCF_001592435.1_WP_062386398.1	GCF_001484685.1_WP_058946985.1	GCF_000828575.1_WP_048175176.1	GCF_000970185.1_WP_048043966.1	GCF_000223395.1_WP_048192769.1	GCF_000015945.1_WP_011838448.1	GCF_000022445.1_WP_016730158.1	GCF_000022385.1_WP_016730158.1	GCF_000022425.1_WP_016730158.1	GCF_000235565.1_WP_014587749.1	GCF_000217995.1_WP_048815575.1	GCF_001027005.1_WP_048119435.1	GCF_000970245.1_WP_011033952.1	GCF_000013445.1_WP_011449867.1	GCF_000145295.1_WP_013295515.1	GCF_000214415.1_WP_048055702.1	GCF_000230735.2_WP_006180340.1	GCF_000508305.1_WP_024084048.1	GCF_000007005.1_WP_048054179.1	GCF_000968435.1_WP_048054179.1	GCF_000265525.1_WP_014789432.1	GCF_000151205.2_WP_014122477.1	GCF_000813245.1_WP_052887363.1	GCF_000026045.1_WP_011321829.1	KUO41264.1	KUO39928.1	OLS13302.1	TKJ18998.1	OLS33210.1	KUO41340.1	TKJ21427.1	WP_147664044.1	OLS26508.1	OLS17739.1	PWI49645.1	OLS18844.1	KXH76419.1	KKK45667.1
GCF_000017625.1_WP_012107918.1	GCF_000008645.1_WP_010876584.1	GCF_000327485.1_WP_015284358.1	GCF_000969985.1_WP_048102415.1	GCF_000970305.1_WP_048109105.1	GCF_000970265.1_WP_048127922.1	GCF_000007065.1_WP_011032728.1	GCF_000970165.1_WP_011032728.1	GCF_000970225.1_WP_011032728.1	GCF_000970085.1_WP_048173944.1	GCF_000970145.1_WP_048184920.1	GCF_000969945.1_WP_048122523.1	GCF_000970045.1_WP_048177748.1	GCF_000969965.1_WP_048126023.1	GCF_000969885.1_WP_048168000.1	GCF_000969905.1_WP_048122523.1	GCF_000012545.1_WP_011406713.1	GCF_000021965.1_WP_012619258.1	GCF_000179575.2_WP_013867588.1	GCF_000025625.1_WP_004268030.1	GCF_000281695.1_WP_008455416.1	GCF_000230715.2_WP_015233520.1	GCF_000328685.1_WP_015321672.1	GCF_000008265.1_WP_011177289.1	GCF_000015205.1_WP_011762798.1	GCF_000275605.1_WP_011011297.1	GCF_001577775.1_WP_068320085.1	GCF_000263735.1_WP_014733463.1	GCF_001412615.1_WP_055410827.1	GCF_000403645.1_WP_020445199.1	GCF_000092465.1_WP_052833736.1	GCF_000012285.1_WP_011278365.1	GCF_000338775.1_WP_011278365.1	GCF_000022405.1_WP_012711557.1	GCF_000189555.1_WP_012711557.1	GCF_000189575.1_WP_012711557.1	GCF_000968355.1_WP_009991078.1	GCF_001719125.1_WP_069282236.1	GCF_000151105.2_WP_013467967.1	GCF_900012635.1_WP_068576268.1	GCF_000769655.1_WP_050002398.1	GCF_000246985.2_WP_004066683.1	GCF_000585495.1_WP_042691187.1	GCF_000018365.1_WP_012572716.1	GCF_001647085.1_WP_068664888.1	GCF_000022545.1_WP_015850057.1	GCF_000221185.1_WP_014012876.1	GCF_000970025.1_WP_048119908.1	GCF_000204415.1_WP_013719976.1	GCF_000007345.1_WP_048065914.1	GCF_000195895.1_WP_048102415.1	GCF_000970065.1_WP_048119908.1	GCF_000970285.1_WP_048137332.1	GCF_000970205.1_WP_011032728.1	GCF_000970005.1_WP_048126023.1	GCF_000166095.1_WP_013414316.1	GCF_000591055.1_WP_015408363.1	GCF_000725425.1_WP_048165733.1	GCF_000195935.2_WP_010868878.1	GCF_000007305.1_WP_011011297.1	GCF_000011105.1_WP_010886036.1	GCF_000211475.1_WP_013748308.1	GCF_000215995.1_WP_013906298.1	GCF_000340315.1_WP_011278365.1	GCF_000022465.1_WP_012711557.1	GCF_000022485.1_WP_012717393.1	GCF_000364745.1_WP_012711557.1	GCF_000024745.1_WP_009991078.1	GCF_000968395.1_WP_009991078.1	GCF_900079115.1_WP_009991078.1	GCF_001433455.1_WP_056934310.1	GCF_000022365.1_WP_015857770.1	GCF_000816105.1_WP_062371387.1	GCF_000009965.1_WP_011250555.1	GCF_000517445.1_WP_042682035.1	GCF_001592435.1_WP_062389852.1	GCF_001484685.1_WP_058947276.1	GCF_000828575.1_WP_048175591.1	GCF_000970185.1_WP_011032728.1	GCF_000223395.1_WP_014027516.1	GCF_000015945.1_WP_052833942.1	GCF_000022445.1_WP_012711557.1	GCF_000011205.1_WP_010979483.1	GCF_000022385.1_WP_012711557.1	GCF_000022425.1_WP_012711557.1	GCF_000217995.1_WP_013898753.1	GCF_001027005.1_WP_048119908.1	GCF_000970245.1_WP_011032728.1	GCF_000013445.1_WP_011448742.1	GCF_000145295.1_WP_010876584.1	GCF_000214415.1_WP_013798785.1	GCF_000508305.1_WP_024084042.1	GCF_000007005.1_WP_009991078.1	GCF_000968435.1_WP_009991078.1	GCF_000265525.1_WP_014788767.1	GCF_000151205.2_WP_014122836.1	GCF_000230735.2_WP_006180321.1	GCF_000235565.1_WP_014587781.1	GCF_000013445.1_WP_011448210.1	GCF_000235565.1_WP_014585818.1	GCF_000327485.1_WP_015284305.1	GCF_000813245.1_WP_020962227.1	GCF_000026045.1_WP_011321862.1	KUO41661.1	TKJ26936.1	TKJ24271.1	WP_147662764.1	OLS31581.1	OLS24886.1	PWI49639.1	OLS26149.1	GCF_000013445.1_WP_011448753.1	KXH77237.1	KKK41593.1
GCF_000091665.1_WP_010871054.1	GCF_000025665.1_WP_008082787.1	GCF_000734035.1_WP_010878242.1	GCF_000019605.1_WP_052567853.1	GCF_000404225.1_WP_020449032.1	GCF_000800805.1_WP_052399277.1	GCF_000812185.1_WP_048105888.1	GCF_000955905.1_WP_048187030.1	GCF_000231015.2_WP_014767232.1	GCF_000020905.1_WP_012607999.1	GCF_000152265.2_WP_009886435.1	GCF_000789255.1_WP_048092566.1	GCF_001006045.1_WP_052747767.1	GCF_001011115.1_WP_050047748.1	GCF_000504565.1_WP_014041310.1	GCF_000011085.1_WP_049938966.1	GCF_000827835.1_WP_014041310.1	GCF_001488575.1_WP_059055206.1	GCF_000069025.1_WP_012289526.1	GCF_000230955.2_WP_009486781.1	GCF_000172995.2_WP_049890548.1	GCF_000224475.1_WP_014051393.1	GCF_000217715.1_WP_013880897.1	GCF_000237865.1_WP_014556775.1	GCF_000025325.1_WP_012944697.1	GCF_000015145.1_WP_011822149.1	GCF_000953115.1_WP_048073729.1	GCF_000191585.1_WP_013645791.1	GCF_000214725.1_WP_013824959.1	GCF_000499765.1_WP_023991610.1	GCF_001477655.1_WP_058739844.1	GCF_000024185.1_WP_012956598.1	GCF_001548675.1_WP_067044320.1	GCF_000023985.1_WP_015792068.1	GCF_000063445.1_WP_012036751.1	GCF_000251105.1_WP_014405120.1	GCF_000970325.1_WP_048204335.1	GCF_000017225.1_WP_011976993.1	GCF_000220645.1_WP_011171295.1	GCF_000328665.1_WP_015325720.1	GCF_001266655.1_WP_011921290.1	GCF_001266715.1_WP_011921290.1	GCF_000063445.1_WP_012036938.1	GCF_000970325.1_WP_048204465.1	GCF_000328665.1_WP_015323563.1	GCF_000213215.1_WP_013775450.1	GCF_000196895.1_WP_008415990.1	GCF_000015145.1_WP_011822062.1	GCF_000404165.1_WP_016357975.1	GCF_000251105.1_WP_014405720.1	GCF_000006175.1_WP_013179491.1	GCF_000022205.1_WP_015911366.1	GCF_000144915.1_WP_048812770.1	GCF_000327505.1_WP_048104106.1	GCF_000008665.1_WP_010878242.1	GCF_000025285.1_WP_012939850.1	GCF_000317795.1_WP_015232935.1	GCF_000018305.1_WP_012186224.1	GCF_000300255.2_WP_015504872.1	GCF_000956175.1_WP_048117872.1	GCF_000299395.1_WP_014964466.1	GCF_000186365.1_WP_013562267.1	GCF_001305655.1_WP_050047748.1	GCF_000223905.1_WP_014041310.1	GCF_000006805.1_WP_012289526.1	GCF_001190965.1_WP_004976308.1	GCF_000025685.1_WP_004041834.1	GCF_000023965.1_WP_015761579.1	GCF_000009185.1_WP_011572325.1	GCF_000023945.1_WP_049941229.1	GCF_000517625.1_WP_049953742.1	GCF_000017945.1_WP_011998587.1	GCF_000204925.1_WP_013738527.1	GCF_000016605.1_WP_011921290.1	GCF_001266675.1_WP_011921290.1	GCF_001266695.1_WP_011921290.1	GCF_001266735.1_WP_011921290.1	GCF_000762265.1_WP_048085528.1	GCF_001458655.1_WP_048085528.1	GCF_001563245.1_WP_067147383.1	GCF_000092305.1_WP_013100658.1	GCF_000025525.1_WP_012980350.1	GCF_000013725.1_WP_011499980.1	GCF_000017185.1_WP_011973514.1	GCF_000011585.1_WP_011171295.1	GCF_000016125.1_WP_011868001.1	GCF_000018485.1_WP_012194079.1	GCF_000017165.1_WP_011972471.1	GCF_000015765.1_WP_011832387.1	GCF_000304355.2_WP_048104929.1	GCF_000015825.1_WP_048063862.1	GCF_900036045.1_WP_062266052.1	GCF_000147875.1_WP_013328495.1	GCF_000306725.1_WP_015053867.1	GCF_000144915.1_WP_013266195.1	GCF_000024625.1_WP_015733785.1	GCF_000194625.1_WP_013684604.1	GCF_000025505.1_WP_012965335.1	GCF_000306765.2_WP_004059414.1	GCF_000017945.1_WP_011998612.1	GCF_000016525.1_WP_004033037.1	GCF_000739065.1_WP_048201203.1	GCF_000013725.1_WP_011499803.1	GCF_000306725.1_WP_015053715.1	GCF_001560915.1_WP_066077248.1	GCF_000196655.1_WP_013193534.1	GCF_000196655.1_WP_013195247.1	GCF_000470655.1_WP_021029305.1	GCF_000025865.1_WP_013038389.1	GCF_000018305.1_WP_012186426.1	GCF_000385565.1_WP_015589700.1	OLS30090.1	OLS18303.1
GCF_000213215.1_WP_013775778.1	GCF_000091665.1_WP_064496822.1	GCF_000025665.1_WP_008084068.1	GCF_000734035.1_WP_048096046.1	GCF_000019605.1_WP_012308958.1	GCF_000404225.1_WP_020449479.1	GCF_000800805.1_WP_048112612.1	GCF_000812185.1_WP_048104644.1	GCF_000955905.1_WP_048187086.1	GCF_000231015.2_WP_014766898.1	GCF_000020905.1_WP_048058942.1	GCF_000152265.2_WP_009887213.1	GCF_000789255.1_WP_048092672.1	GCF_001006045.1_WP_048094977.1	GCF_001011115.1_WP_050049389.1	GCF_000504565.1_WP_014039237.1	GCF_000011085.1_WP_004960632.1	GCF_000827835.1_WP_050038263.1	GCF_001488575.1_WP_059055100.1	GCF_000069025.1_WP_010903639.1	GCF_000230955.2_WP_009486867.1	GCF_000172995.2_WP_006055699.1	GCF_000224475.1_WP_014052243.1	GCF_000217715.1_WP_013878683.1	GCF_000237865.1_WP_049892199.1	GCF_000025325.1_WP_012944730.1	GCF_000015145.1_WP_011822113.1	GCF_001266655.1_WP_012022104.1	GCF_001266715.1_WP_012022104.1	GCF_000953115.1_WP_048072212.1	GCF_000191585.1_WP_013644217.1	GCF_000214725.1_WP_013826256.1	GCF_000499765.1_WP_023992501.1	GCF_001477655.1_WP_058738936.1	GCF_000024185.1_WP_012956293.1	GCF_001548675.1_WP_067042918.1	GCF_000023985.1_WP_015790849.1	GCF_000063445.1_WP_012034631.1	GCF_000251105.1_WP_014406365.1	GCF_000970325.1_WP_048205990.1	GCF_000017225.1_WP_011977223.1	GCF_000220645.1_WP_013999893.1	GCF_001560915.1_WP_066073688.1	GCF_000328665.1_WP_015325542.1	GCF_000196895.1_WP_008419191.1	GCF_000404165.1_WP_016358301.1	GCF_000006175.1_WP_013180543.1	GCF_000144915.1_WP_013266436.1	GCF_000022205.1_WP_015910571.1	GCF_000327505.1_WP_015283575.1	GCF_000008665.1_WP_010879190.1	GCF_000025285.1_WP_012939979.1	GCF_000317795.1_WP_015232442.1	GCF_000186365.1_WP_013561726.1	GCF_001305655.1_WP_054520036.1	GCF_000223905.1_WP_014039237.1	GCF_000006805.1_WP_010903639.1	GCF_001190965.1_WP_050459846.1	GCF_000025685.1_WP_004044803.1	GCF_000023965.1_WP_015761645.1	GCF_000009185.1_WP_048066902.1	GCF_000023945.1_WP_015789416.1	GCF_000517625.1_WP_049953841.1	GCF_000762265.1_WP_048072212.1	GCF_001458655.1_WP_048072212.1	GCF_001563245.1_WP_067146889.1	GCF_000092305.1_WP_013099981.1	GCF_000025525.1_WP_012980454.1	GCF_000013725.1_WP_011499482.1	GCF_000017185.1_WP_011974193.1	GCF_000011585.1_WP_011171536.1	GCF_000016125.1_WP_011869559.1	GCF_000018485.1_WP_012193837.1	GCF_000017165.1_WP_011972710.1	GCF_000015765.1_WP_011833739.1	GCF_000304355.2_WP_014867607.1	GCF_000015825.1_WP_011843486.1	GCF_900036045.1_WP_062264396.1	GCF_000147875.1_WP_013330486.1	GCF_000306725.1_WP_015053998.1	GCF_000204925.1_WP_013736719.1	GCF_000024625.1_WP_015733386.1	GCF_000194625.1_WP_048086068.1	GCF_000018305.1_WP_048063092.1	GCF_000300255.2_WP_015505269.1	GCF_000956175.1_WP_048115144.1	GCF_000299395.1_WP_014965801.1	GCF_000025505.1_WP_012966916.1	GCF_000306765.2_WP_004059033.1	GCF_000017945.1_WP_052570361.1	GCF_000016605.1_WP_012022104.1	GCF_001266675.1_WP_012022104.1	GCF_001266695.1_WP_012022104.1	GCF_001266735.1_WP_012022104.1	GCF_000016525.1_WP_048058598.1	GCF_000739065.1_WP_048201641.1	GCF_000025325.1_WP_012944760.1	GCF_001488575.1_WP_059058035.1	GCF_000230955.2_WP_009486889.1	GCF_000069025.1_WP_010903656.1	GCF_000025685.1_WP_013035127.1	GCF_000172995.2_WP_006054400.1	GCF_000006805.1_WP_010903656.1	GCF_000196655.1_WP_049891240.1	GCF_000470655.1_WP_008526168.1	GCF_000025865.1_WP_013038172.1	GCF_000306765.2_WP_004060961.1	GCF_000517625.1_WP_049953851.1	GCF_000385565.1_WP_015591416.1	OLS12353.1	OLS32834.1	WP_147662018.1	PWI49247.1
GCF_000017625.1_WP_011991274.1	GCF_000008645.1_WP_010876682.1	GCF_000327485.1_WP_015286778.1	GCF_000969985.1_WP_048103085.1	GCF_000970305.1_WP_048107407.1	GCF_000970265.1_WP_048124826.1	GCF_000007065.1_WP_011034193.1	GCF_000970165.1_WP_048037326.1	GCF_000970225.1_WP_011034193.1	GCF_000970085.1_WP_048170581.1	GCF_000970145.1_WP_048170581.1	GCF_000969945.1_WP_048121496.1	GCF_000970045.1_WP_048178009.1	GCF_000969965.1_WP_048128746.1	GCF_000969885.1_WP_048166884.1	GCF_000969905.1_WP_048121496.1	GCF_000012545.1_WP_011406943.1	GCF_000021965.1_WP_012616982.1	GCF_000179575.2_WP_013866649.1	GCF_000025625.1_WP_004267301.1	GCF_000281695.1_WP_008456598.1	GCF_000230715.2_WP_005580582.1	GCF_000328685.1_WP_015319539.1	GCF_000008265.1_WP_011177655.1	GCF_000015205.1_WP_011762409.1	GCF_000275605.1_WP_011012705.1	GCF_001577775.1_WP_068323773.1	GCF_000263735.1_WP_014734528.1	GCF_001412615.1_WP_055410636.1	GCF_000403645.1_WP_020446851.1	GCF_000092465.1_WP_052833695.1	GCF_000012285.1_WP_011277568.1	GCF_000338775.1_WP_011277568.1	GCF_000022405.1_WP_012711890.1	GCF_000189555.1_WP_012711890.1	GCF_000189575.1_WP_012711890.1	GCF_000968355.1_WP_009990466.1	GCF_001719125.1_WP_069282465.1	GCF_000151105.2_WP_013466522.1	GCF_900012635.1_WP_068578688.1	GCF_000769655.1_WP_050002994.1	GCF_000246985.2_WP_004068062.1	GCF_000585495.1_WP_042688994.1	GCF_000018365.1_WP_012571181.1	GCF_001647085.1_WP_068666211.1	GCF_000022545.1_WP_048160186.1	GCF_000221185.1_WP_014012381.1	GCF_000970025.1_WP_048119376.1	GCF_000204415.1_WP_013719029.1	GCF_000007345.1_WP_011021279.1	GCF_000195895.1_WP_048103085.1	GCF_000970065.1_WP_048119376.1	GCF_000970285.1_WP_048137974.1	GCF_000970205.1_WP_011034193.1	GCF_000970005.1_WP_048128746.1	GCF_000166095.1_WP_013413723.1	GCF_000591055.1_WP_015410677.1	GCF_000725425.1_WP_048165908.1	GCF_000195935.2_WP_010867744.1	GCF_000007305.1_WP_011012705.1	GCF_000011105.1_WP_048053422.1	GCF_000211475.1_WP_013747602.1	GCF_000215995.1_WP_013905142.1	GCF_000340315.1_WP_011277568.1	GCF_000022465.1_WP_012711890.1	GCF_000022485.1_WP_012711890.1	GCF_000364745.1_WP_012711890.1	GCF_000024745.1_WP_009990466.1	GCF_000968395.1_WP_009990466.1	GCF_900079115.1_WP_009990466.1	GCF_000011205.1_WP_010978220.1	GCF_001433455.1_WP_013466522.1	GCF_000022365.1_WP_015859528.1	GCF_000816105.1_WP_062370488.1	GCF_000009965.1_WP_011250028.1	GCF_000517445.1_WP_042679669.1	GCF_001592435.1_WP_062390732.1	GCF_001484685.1_WP_058945976.1	GCF_000828575.1_WP_048175661.1	GCF_000970185.1_WP_015412424.1	GCF_000223395.1_WP_048191298.1	GCF_000015945.1_WP_011839101.1	GCF_000022445.1_WP_012711890.1	GCF_000022385.1_WP_012711890.1	GCF_000022425.1_WP_012711890.1	GCF_000235565.1_WP_048144756.1	GCF_000217995.1_WP_013897819.1	GCF_001027005.1_WP_048119376.1	GCF_000970245.1_WP_048037326.1	GCF_000013445.1_WP_011449775.1	GCF_000145295.1_WP_013296237.1	GCF_000214415.1_WP_013799675.1	GCF_000230735.2_WP_006182852.1	GCF_000508305.1_WP_011277568.1	GCF_000007005.1_WP_009990466.1	GCF_000968435.1_WP_009990466.1	GCF_000265525.1_WP_014788296.1	GCF_000151205.2_WP_014122318.1	GCF_000813245.1_WP_020962141.1	GCF_000026045.1_WP_049939377.1	KUO39780.1	OLS12258.1	TKJ20908.1	OLS32480.1	TKJ21278.1	WP_147664956.1	OLS20174.1	OLS21951.1	OLS18711.1	PWI49127.1	KXH69938.1	KKK42224.1	KKK41542.1
GCF_000017625.1_WP_011991281.1	GCF_000008645.1_WP_010877057.1	GCF_000327485.1_WP_015286786.1	GCF_000969985.1_WP_011306025.1	GCF_000970305.1_WP_048109755.1	GCF_000970265.1_WP_048128591.1	GCF_000007065.1_WP_011033294.1	GCF_000970165.1_WP_015411753.1	GCF_000970225.1_WP_011033294.1	GCF_000970085.1_WP_048174355.1	GCF_000970145.1_WP_048185442.1	GCF_000969945.1_WP_048158012.1	GCF_000970045.1_WP_048182203.1	GCF_000969965.1_WP_048130088.1	GCF_000969885.1_WP_048167613.1	GCF_000969905.1_WP_048123336.1	GCF_000012545.1_WP_011407140.1	GCF_000021965.1_WP_012616990.1	GCF_000179575.2_WP_013867246.1	GCF_000025625.1_WP_004268145.1	GCF_000281695.1_WP_014864213.1	GCF_000230715.2_WP_015233286.1	GCF_000328685.1_WP_015321446.1	GCF_000008265.1_WP_011177404.1	GCF_000015205.1_WP_011762340.1	GCF_000275605.1_WP_011012527.1	GCF_001577775.1_WP_068323953.1	GCF_000263735.1_WP_014734469.1	GCF_001412615.1_WP_055409004.1	GCF_000403645.1_WP_020446045.1	GCF_000012285.1_WP_011278228.1	GCF_000338775.1_WP_011278228.1	GCF_000022405.1_WP_012711360.1	GCF_000189555.1_WP_012735935.1	GCF_000189575.1_WP_012735935.1	GCF_000968355.1_WP_009992278.1	GCF_001719125.1_WP_069281769.1	GCF_000151105.2_WP_013467148.1	GCF_900012635.1_WP_068579616.1	GCF_000769655.1_WP_050003344.1	GCF_000246985.2_WP_004067514.1	GCF_000585495.1_WP_042689397.1	GCF_000018365.1_WP_012571464.1	GCF_001647085.1_WP_068666652.1	GCF_000022545.1_WP_015850190.1	GCF_000221185.1_WP_014012116.1	GCF_000970025.1_WP_048156603.1	GCF_000204415.1_WP_013718951.1	GCF_000007345.1_WP_048064797.1	GCF_000195895.1_WP_011306025.1	GCF_000970065.1_WP_048122578.1	GCF_000970285.1_WP_048142863.1	GCF_000970205.1_WP_011033294.1	GCF_000970005.1_WP_048130088.1	GCF_000166095.1_WP_048060522.1	GCF_000591055.1_WP_015408420.1	GCF_000725425.1_WP_048165320.1	GCF_000195935.2_WP_010867806.1	GCF_000007305.1_WP_011012527.1	GCF_000011105.1_WP_010885558.1	GCF_000211475.1_WP_013747540.1	GCF_000215995.1_WP_013905062.1	GCF_000340315.1_WP_011278228.1	GCF_000022465.1_WP_010923143.1	GCF_000022485.1_WP_012717475.1	GCF_000364745.1_WP_012735935.1	GCF_000024745.1_WP_009992278.1	GCF_000968395.1_WP_009992278.1	GCF_900079115.1_WP_010923143.1	GCF_000011205.1_WP_010979277.1	GCF_001433455.1_WP_056933757.1	GCF_000022365.1_WP_015858317.1	GCF_000816105.1_WP_062372086.1	GCF_000009965.1_WP_011250186.1	GCF_000517445.1_WP_042680657.1	GCF_001592435.1_WP_062390419.1	GCF_001484685.1_WP_058947407.1	GCF_000828575.1_WP_010877057.1	GCF_000970185.1_WP_011033294.1	GCF_000223395.1_WP_014026895.1	GCF_000022445.1_WP_012735935.1	GCF_000092465.1_WP_013143128.1	GCF_000022385.1_WP_010923143.1	GCF_000015945.1_WP_011839866.1	GCF_000022425.1_WP_012711360.1	GCF_000235565.1_WP_014587506.1	GCF_000217995.1_WP_013897326.1	GCF_001027005.1_WP_048156603.1	GCF_000970245.1_WP_048037724.1	GCF_000013445.1_WP_011449783.1	GCF_000145295.1_WP_013294873.1	GCF_000214415.1_WP_013799031.1	GCF_000230735.2_WP_015298745.1	GCF_000508305.1_WP_024083931.1	GCF_000007005.1_WP_010923143.1	GCF_000968435.1_WP_009992278.1	GCF_000265525.1_WP_014788033.1	GCF_000151205.2_WP_014121194.1	GCF_000813245.1_WP_052887256.1	GCF_000026045.1_WP_011321763.1	KUO41245.1	OLS15726.1	OLS33122.1	KUO40034.1	TKJ22256.1	WP_147662395.1	OLS30564.1	OLS24190.1	OLS18230.1	PWI48764.1	OLS28008.1	KXH76963.1	KKK43379.1
GCF_000017625.1_WP_011991282.1	GCF_000008645.1_WP_048061270.1	GCF_000327485.1_WP_015286787.1	GCF_000969985.1_WP_048102645.1	GCF_000970305.1_WP_048110702.1	GCF_000970265.1_WP_048128587.1	GCF_000007065.1_WP_048041259.1	GCF_000970165.1_WP_048044564.1	GCF_000970225.1_WP_048041259.1	GCF_000970085.1_WP_048174353.1	GCF_000970145.1_WP_048185438.1	GCF_000969945.1_WP_048158009.1	GCF_000970045.1_WP_048184002.1	GCF_000969965.1_WP_048130091.1	GCF_000969885.1_WP_048167611.1	GCF_000969905.1_WP_048123332.1	GCF_000012545.1_WP_011406954.1	GCF_000021965.1_WP_012616991.1	GCF_000179575.2_WP_048058108.1	GCF_000025625.1_WP_004216731.1	GCF_000281695.1_WP_014863845.1	GCF_000230715.2_WP_005579347.1	GCF_000328685.1_WP_015321837.1	GCF_000008265.1_WP_048059506.1	GCF_000015205.1_WP_011761845.1	GCF_000275605.1_WP_014835579.1	GCF_001577775.1_WP_068323378.1	GCF_000263735.1_WP_014734689.1	GCF_001412615.1_WP_055409058.1	GCF_000403645.1_WP_020446072.1	GCF_000092465.1_WP_013142949.1	GCF_000012285.1_WP_011278168.1	GCF_000338775.1_WP_011278168.1	GCF_000022405.1_WP_012711277.1	GCF_000189555.1_WP_012711277.1	GCF_000189575.1_WP_012711277.1	GCF_000968355.1_WP_009992395.1	GCF_001719125.1_WP_069284536.1	GCF_000151105.2_WP_048159997.1	GCF_900012635.1_WP_068578980.1	GCF_000769655.1_WP_050002549.1	GCF_000246985.2_WP_004067346.1	GCF_000585495.1_WP_042691431.1	GCF_000018365.1_WP_012572868.1	GCF_001647085.1_WP_068665655.1	GCF_000022545.1_WP_048160087.1	GCF_000221185.1_WP_014012715.1	GCF_000970025.1_WP_048122584.1	GCF_000204415.1_WP_013719507.1	GCF_000007345.1_WP_011020099.1	GCF_000195895.1_WP_048102645.1	GCF_000970065.1_WP_048122584.1	GCF_000970285.1_WP_048142866.1	GCF_000970205.1_WP_048041259.1	GCF_000970005.1_WP_048130091.1	GCF_000166095.1_WP_048060618.1	GCF_000591055.1_WP_015408421.1	GCF_000725425.1_WP_048164099.1	GCF_000195935.2_WP_048147241.1	GCF_000007305.1_WP_011012864.1	GCF_000011105.1_WP_048053610.1	GCF_000211475.1_WP_048055342.1	GCF_000215995.1_WP_013904966.1	GCF_000340315.1_WP_011278168.1	GCF_000022465.1_WP_012711277.1	GCF_000022485.1_WP_012717507.1	GCF_000364745.1_WP_012711277.1	GCF_000024745.1_WP_009992395.1	GCF_000968395.1_WP_009992395.1	GCF_900079115.1_WP_009992395.1	GCF_000011205.1_WP_010979301.1	GCF_001433455.1_WP_056935058.1	GCF_000022365.1_WP_048811104.1	GCF_000816105.1_WP_062371952.1	GCF_000009965.1_WP_011250622.1	GCF_000517445.1_WP_042682499.1	GCF_001592435.1_WP_062389687.1	GCF_001484685.1_WP_058947522.1	GCF_000828575.1_WP_048176622.1	GCF_000970185.1_WP_048041259.1	GCF_000223395.1_WP_014026386.1	GCF_000015945.1_WP_011838502.1	GCF_000022445.1_WP_012711277.1	GCF_000022385.1_WP_012711277.1	GCF_000022425.1_WP_012711277.1	GCF_000235565.1_WP_014587067.1	GCF_000217995.1_WP_013897324.1	GCF_001027005.1_WP_048177388.1	GCF_000970245.1_WP_048037732.1	GCF_000013445.1_WP_011449784.1	GCF_000145295.1_WP_013296225.1	GCF_000214415.1_WP_013799883.1	GCF_000230735.2_WP_006179869.1	GCF_000508305.1_WP_024083881.1	GCF_000007005.1_WP_009992395.1	GCF_000968435.1_WP_009992395.1	GCF_000265525.1_WP_014788606.1	GCF_000151205.2_WP_014121285.1	GCF_000813245.1_WP_020962844.1	GCF_000026045.1_WP_011321765.1	KUO39447.1	OLS15244.1	TKJ27100.1	KUO42059.1	TKJ20470.1	WP_147664687.1	OLS26202.1	OLS21620.1	OLS17951.1	PWI47989.1	KXH72292.1	KKK44401.1	KKK44779.1
GCF_000017625.1_WP_012106083.1	GCF_000008645.1_WP_010875657.1	GCF_000327485.1_WP_015286597.1	GCF_000969985.1_WP_011305140.1	GCF_000970305.1_WP_048108854.1	GCF_000970265.1_WP_048127627.1	GCF_000007065.1_WP_011034067.1	GCF_000970165.1_WP_011034067.1	GCF_000970225.1_WP_048040977.1	GCF_000970085.1_WP_048173518.1	GCF_000970145.1_WP_048173518.1	GCF_000969945.1_WP_048118646.1	GCF_000970045.1_WP_048180390.1	GCF_000969965.1_WP_048126196.1	GCF_000969885.1_WP_048167011.1	GCF_000969905.1_WP_048118646.1	GCF_000012545.1_WP_011406483.1	GCF_000021965.1_WP_012617147.1	GCF_000179575.2_WP_013866940.1	GCF_000025625.1_WP_012996323.1	GCF_000281695.1_WP_008454367.1	GCF_000230715.2_WP_005580144.1	GCF_000328685.1_WP_015322631.1	GCF_000008265.1_WP_011177453.1	GCF_000015205.1_WP_011762314.1	GCF_000275605.1_WP_011012953.1	GCF_001577775.1_WP_068323242.1	GCF_000263735.1_WP_014734784.1	GCF_001412615.1_WP_055408785.1	GCF_000403645.1_WP_020447072.1	GCF_000092465.1_WP_013143718.1	GCF_000012285.1_WP_011277479.1	GCF_000338775.1_WP_011277479.1	GCF_000022405.1_WP_012711430.1	GCF_000189555.1_WP_012711430.1	GCF_000189575.1_WP_012711430.1	GCF_000968355.1_WP_009991269.1	GCF_001719125.1_WP_069282017.1	GCF_000151105.2_WP_013466380.1	GCF_900012635.1_WP_068579156.1	GCF_000769655.1_WP_050002743.1	GCF_000246985.2_WP_004068322.1	GCF_000585495.1_WP_042692825.1	GCF_000018365.1_WP_012571036.1	GCF_001647085.1_WP_068665906.1	GCF_000022545.1_WP_015848587.1	GCF_000221185.1_WP_014012548.1	GCF_000970025.1_WP_048121178.1	GCF_000204415.1_WP_013720123.1	GCF_000007345.1_WP_011021113.1	GCF_000195895.1_WP_011305140.1	GCF_000970065.1_WP_048121178.1	GCF_000970285.1_WP_048141507.1	GCF_000970205.1_WP_048040977.1	GCF_000970005.1_WP_048126196.1	GCF_000166095.1_WP_013413941.1	GCF_000591055.1_WP_015408637.1	GCF_000725425.1_WP_048164348.1	GCF_000195935.2_WP_010867451.1	GCF_000007305.1_WP_011012953.1	GCF_000011105.1_WP_010885828.1	GCF_000211475.1_WP_013747843.1	GCF_000215995.1_WP_013904917.1	GCF_000340315.1_WP_011277479.1	GCF_000022465.1_WP_012711430.1	GCF_000022485.1_WP_012711430.1	GCF_000364745.1_WP_012711430.1	GCF_000024745.1_WP_009991269.1	GCF_000968395.1_WP_009991269.1	GCF_900079115.1_WP_009991269.1	GCF_000011205.1_WP_010978391.1	GCF_001433455.1_WP_056933118.1	GCF_000022365.1_WP_015859595.1	GCF_000816105.1_WP_062370872.1	GCF_000009965.1_WP_011250480.1	GCF_000517445.1_WP_042679433.1	GCF_001592435.1_WP_011250480.1	GCF_001484685.1_WP_058945911.1	GCF_000828575.1_WP_048174804.1	GCF_000970185.1_WP_011034067.1	GCF_000223395.1_WP_014027203.1	GCF_000015945.1_WP_011839320.1	GCF_000022445.1_WP_012711430.1	GCF_000022385.1_WP_012711430.1	GCF_000022425.1_WP_012711430.1	GCF_000235565.1_WP_048144275.1	GCF_000217995.1_WP_013898508.1	GCF_001027005.1_WP_048121178.1	GCF_000970245.1_WP_011034067.1	GCF_000013445.1_WP_011449204.1	GCF_000145295.1_WP_013295324.1	GCF_000214415.1_WP_013799051.1	GCF_000230735.2_WP_006180010.1	GCF_000508305.1_WP_024083255.1	GCF_000007005.1_WP_009991269.1	GCF_000968435.1_WP_009991269.1	GCF_000265525.1_WP_014788459.1	GCF_000151205.2_WP_014122419.1	GCF_000813245.1_WP_052887098.1	GCF_000026045.1_WP_011324142.1	KUO39274.1	OLS16166.1	TKJ23765.1	OLS33068.1	KUO41604.1	TKJ20886.1	WP_147662266.1	OLS30740.1	OLS22806.1	OLS18038.1	PWI49103.1	KXH76690.1	KKK41279.1
GCF_000017625.1_WP_012106089.1	GCF_000008645.1_WP_010875663.1	GCF_000327485.1_WP_015286591.1	GCF_000969985.1_WP_011305134.1	GCF_000970305.1_WP_048108849.1	GCF_000970265.1_WP_048127637.1	GCF_000007065.1_WP_048038487.1	GCF_000970165.1_WP_048038487.1	GCF_000970225.1_WP_048040981.1	GCF_000970085.1_WP_048173513.1	GCF_000970145.1_WP_048173513.1	GCF_000969945.1_WP_048118636.1	GCF_000970045.1_WP_048180374.1	GCF_000969965.1_WP_048126187.1	GCF_000969885.1_WP_048167006.1	GCF_000969905.1_WP_048118636.1	GCF_000012545.1_WP_011406477.1	GCF_000021965.1_WP_012617153.1	GCF_000179575.2_WP_013866946.1	GCF_000025625.1_WP_004213686.1	GCF_000281695.1_WP_006185644.1	GCF_000230715.2_WP_005580135.1	GCF_000328685.1_WP_015322625.1	GCF_000008265.1_WP_011177459.1	GCF_000015205.1_WP_011763590.1	GCF_000275605.1_WP_011012947.1	GCF_001577775.1_WP_068323255.1	GCF_000263735.1_WP_014734779.1	GCF_001412615.1_WP_055408776.1	GCF_000403645.1_WP_020447078.1	GCF_000092465.1_WP_013143712.1	GCF_000012285.1_WP_011277473.1	GCF_000338775.1_WP_011277473.1	GCF_000022405.1_WP_012711436.1	GCF_000189555.1_WP_014513963.1	GCF_000189575.1_WP_012711436.1	GCF_000968355.1_WP_009991257.1	GCF_001719125.1_WP_069282027.1	GCF_000151105.2_WP_048159872.1	GCF_900012635.1_WP_068579150.1	GCF_000769655.1_WP_050002748.1	GCF_000246985.2_WP_004068309.1	GCF_000585495.1_WP_042692837.1	GCF_000018365.1_WP_012571042.1	GCF_001647085.1_WP_068665914.1	GCF_000022545.1_WP_015848593.1	GCF_000221185.1_WP_014012542.1	GCF_000970025.1_WP_048121172.1	GCF_000204415.1_WP_013720117.1	GCF_000007345.1_WP_011021119.1	GCF_000195895.1_WP_011305134.1	GCF_000970065.1_WP_048121172.1	GCF_000970285.1_WP_048141501.1	GCF_000970205.1_WP_048038487.1	GCF_000970005.1_WP_048126187.1	GCF_000166095.1_WP_013413947.1	GCF_000591055.1_WP_015408631.1	GCF_000725425.1_WP_048164360.1	GCF_000195935.2_WP_010867445.1	GCF_000007305.1_WP_011012947.1	GCF_000011105.1_WP_010885823.1	GCF_000211475.1_WP_013747838.1	GCF_000215995.1_WP_013904923.1	GCF_000340315.1_WP_011277473.1	GCF_000022465.1_WP_012711436.1	GCF_000022485.1_WP_012711436.1	GCF_000364745.1_WP_012711436.1	GCF_000024745.1_WP_009991257.1	GCF_000968395.1_WP_009991257.1	GCF_900079115.1_WP_009991257.1	GCF_000011205.1_WP_010978385.1	GCF_001433455.1_WP_056934961.1	GCF_000022365.1_WP_048811349.1	GCF_000816105.1_WP_050002748.1	GCF_000009965.1_WP_048053733.1	GCF_000517445.1_WP_042682628.1	GCF_001592435.1_WP_054841365.1	GCF_001484685.1_WP_058945914.1	GCF_000828575.1_WP_013295330.1	GCF_000970185.1_WP_048040981.1	GCF_000223395.1_WP_014027210.1	GCF_000015945.1_WP_011839326.1	GCF_000022445.1_WP_012711436.1	GCF_000022385.1_WP_012711436.1	GCF_000022425.1_WP_012711436.1	GCF_000235565.1_WP_014586028.1	GCF_000217995.1_WP_013898502.1	GCF_001027005.1_WP_048121172.1	GCF_000970245.1_WP_015412332.1	GCF_000013445.1_WP_011449198.1	GCF_000145295.1_WP_013295330.1	GCF_000214415.1_WP_013799045.1	GCF_000230735.2_WP_006180001.1	GCF_000508305.1_WP_024083251.1	GCF_000007005.1_WP_009991257.1	GCF_000968435.1_WP_009991257.1	GCF_000265525.1_WP_014788454.1	GCF_000151205.2_WP_014122424.1	GCF_000813245.1_WP_052885621.1	GCF_000026045.1_WP_011324148.1	KUO39270.1	TKJ25151.1	OLS33062.1	KUO41599.1	TKJ20891.1	WP_147662261.1	OLS30746.1	OLS23691.1	OLS18044.1	PWI49112.1	OLS26156.1	KKK41174.1	KKK41273.1
GCF_000017625.1_WP_012107406.1	GCF_000008645.1_WP_048061163.1	GCF_000327485.1_WP_015285146.1	GCF_000969985.1_WP_048103193.1	GCF_000970305.1_WP_048110700.1	GCF_000970265.1_WP_048128629.1	GCF_000007065.1_WP_048038240.1	GCF_000970165.1_WP_048038240.1	GCF_000970225.1_WP_048038240.1	GCF_000970085.1_WP_048174374.1	GCF_000970145.1_WP_048186270.1	GCF_000969945.1_WP_048124342.1	GCF_000970045.1_WP_048182132.1	GCF_000969965.1_WP_048130068.1	GCF_000969885.1_WP_048168523.1	GCF_000969905.1_WP_048124342.1	GCF_000012545.1_WP_011406606.1	GCF_000021965.1_WP_012619133.1	GCF_000179575.2_WP_013866410.1	GCF_000008265.1_WP_011177062.1	GCF_000015205.1_WP_011762417.1	GCF_000275605.1_WP_011012495.1	GCF_001577775.1_WP_068324595.1	GCF_000263735.1_WP_014734277.1	GCF_001412615.1_WP_055409918.1	GCF_000092465.1_WP_013143758.1	GCF_000012285.1_WP_015385454.1	GCF_000338775.1_WP_015385454.1	GCF_000022405.1_WP_012712316.1	GCF_000189555.1_WP_014514243.1	GCF_000189575.1_WP_014513109.1	GCF_000968355.1_WP_009992577.1	GCF_001719125.1_WP_069282845.1	GCF_000151105.2_WP_013466900.1	GCF_900012635.1_WP_068578173.1	GCF_000769655.1_WP_050003656.1	GCF_000246985.2_WP_004068937.1	GCF_000585495.1_WP_042690460.1	GCF_000018365.1_WP_012571894.1	GCF_001647085.1_WP_068663870.1	GCF_000022545.1_WP_015849725.1	GCF_000221185.1_WP_014011657.1	GCF_000970025.1_WP_048123672.1	GCF_000204415.1_WP_013720705.1	GCF_000007345.1_WP_048064802.1	GCF_000195895.1_WP_048103193.1	GCF_000970065.1_WP_048123672.1	GCF_000970285.1_WP_048143774.1	GCF_000970205.1_WP_048038240.1	GCF_000970005.1_WP_048130068.1	GCF_000166095.1_WP_013414248.1	GCF_000725425.1_WP_048165934.1	GCF_000195935.2_WP_010868456.1	GCF_000007305.1_WP_011012495.1	GCF_000011105.1_WP_010884797.1	GCF_000211475.1_WP_013748818.1	GCF_000215995.1_WP_013905169.1	GCF_000340315.1_WP_015385454.1	GCF_000022465.1_WP_012716656.1	GCF_000022485.1_WP_012716656.1	GCF_000364745.1_WP_014514243.1	GCF_000024745.1_WP_009992577.1	GCF_000968395.1_WP_009992577.1	GCF_900079115.1_WP_009992577.1	GCF_000011205.1_WP_010978916.1	GCF_001433455.1_WP_056933394.1	GCF_000022365.1_WP_015859169.1	GCF_000816105.1_WP_062370089.1	GCF_000009965.1_WP_011249511.1	GCF_000517445.1_WP_042680181.1	GCF_001592435.1_WP_062387284.1	GCF_001484685.1_WP_058946946.1	GCF_000828575.1_WP_048176408.1	GCF_000970185.1_WP_048038240.1	GCF_000223395.1_WP_014026834.1	GCF_000015945.1_WP_011839278.1	GCF_000022445.1_WP_012736181.1	GCF_000022385.1_WP_012714394.1	GCF_000022425.1_WP_012712316.1	GCF_000235565.1_WP_014586482.1	GCF_000217995.1_WP_013898978.1	GCF_001027005.1_WP_048177783.1	GCF_000970245.1_WP_048038240.1	GCF_000013445.1_WP_048067764.1	GCF_000145295.1_WP_013295270.1	GCF_000214415.1_WP_013798558.1	GCF_000508305.1_WP_024083220.1	GCF_000007005.1_WP_009992577.1	GCF_000968435.1_WP_009992577.1	GCF_000265525.1_WP_014789599.1	GCF_000151205.2_WP_014122097.1	GCF_000813245.1_WP_052887100.1	GCF_000015225.1_WP_011751921.1	GCF_000195915.1_WP_010901619.1	GCF_000993805.1_WP_052883361.1	GCF_000446015.1_WP_020962121.1	GCF_000011185.1_WP_010917510.1	GCF_000092185.1_WP_013129684.1	GCF_000148385.1_WP_013335947.1	GCF_000190315.1_WP_013605042.1	GCF_000264495.1_WP_014736976.1	GCF_000350305.1_WP_015491778.1	GCF_000193375.1_WP_013679278.1	OLS14963.1	TKJ24971.1	TKJ21776.1	WP_147662460.1	OLS26505.1	OLS23128.1	OLS17743.1	OLS22039.1	KXH76422.1	KKK40727.1
GCF_000017625.1_WP_012107553.1	GCF_000008645.1_WP_048061297.1	GCF_000969985.1_WP_011305757.1	GCF_000970305.1_WP_048108232.1	GCF_000970265.1_WP_048124115.1	GCF_000007065.1_WP_011033463.1	GCF_000970165.1_WP_015411880.1	GCF_000970225.1_WP_011033463.1	GCF_000970085.1_WP_048169291.1	GCF_000970145.1_WP_048179112.1	GCF_000969945.1_WP_048153355.1	GCF_000970045.1_WP_048181833.1	GCF_000969965.1_WP_048125254.1	GCF_000969885.1_WP_048167796.1	GCF_000969905.1_WP_048117282.1	GCF_000021965.1_WP_012618564.1	GCF_000025625.1_WP_004267603.1	GCF_000281695.1_WP_014862771.1	GCF_000230715.2_WP_005578796.1	GCF_000328685.1_WP_015319439.1	GCF_000275605.1_WP_011011277.1	GCF_001577775.1_WP_068320054.1	GCF_000263735.1_WP_014733443.1	GCF_001412615.1_WP_055410705.1	GCF_000403645.1_WP_020447825.1	GCF_000092465.1_WP_013142751.1	GCF_000012285.1_WP_011276955.1	GCF_000338775.1_WP_011276955.1	GCF_000022405.1_WP_012710211.1	GCF_000189555.1_WP_014513397.1	GCF_000189575.1_WP_012712718.1	GCF_000968355.1_WP_009992067.1	GCF_001719125.1_WP_069283811.1	GCF_000151105.2_WP_013467712.1	GCF_900012635.1_WP_068576235.1	GCF_000769655.1_WP_050002901.1	GCF_000246985.2_WP_004068156.1	GCF_000585495.1_WP_042688830.1	GCF_000018365.1_WP_012571247.1	GCF_001647085.1_WP_068666092.1	GCF_000022545.1_WP_048160136.1	GCF_000221185.1_WP_014012438.1	GCF_000969945.1_WP_048154753.1	GCF_000969885.1_WP_048166312.1	GCF_000969905.1_WP_048119838.1	GCF_000008265.1_WP_011178328.1	GCF_000025625.1_WP_004266998.1	GCF_000403645.1_WP_049894268.1	GCF_000204415.1_WP_013720175.1	GCF_000970025.1_WP_048120348.1	GCF_000007345.1_WP_011020294.1	GCF_000195895.1_WP_011305757.1	GCF_000970065.1_WP_048120348.1	GCF_000970285.1_WP_048142573.1	GCF_000970205.1_WP_011033463.1	GCF_000970005.1_WP_048125254.1	GCF_000166095.1_WP_048060556.1	GCF_000591055.1_WP_015408610.1	GCF_000725425.1_WP_048164219.1	GCF_000195935.2_WP_010867356.1	GCF_000007305.1_WP_011011277.1	GCF_000211475.1_WP_013748239.1	GCF_000215995.1_WP_013906621.1	GCF_000340315.1_WP_011276955.1	GCF_000022465.1_WP_012712718.1	GCF_000022485.1_WP_012712718.1	GCF_000364745.1_WP_012712718.1	GCF_000024745.1_WP_009992067.1	GCF_000968395.1_WP_009992067.1	GCF_900079115.1_WP_009992067.1	GCF_000011205.1_WP_010980220.1	GCF_001433455.1_WP_056934192.1	GCF_000022365.1_WP_015858925.1	GCF_000816105.1_WP_062373260.1	GCF_000009965.1_WP_011250940.1	GCF_000517445.1_WP_042681561.1	GCF_001592435.1_WP_062390293.1	GCF_001484685.1_WP_058945822.1	GCF_000828575.1_WP_048061297.1	GCF_000970185.1_WP_048044226.1	GCF_000223395.1_WP_014026258.1	GCF_000015945.1_WP_011838978.1	GCF_000022445.1_WP_012718321.1	GCF_000022385.1_WP_012712718.1	GCF_000328685.1_WP_015322819.1	GCF_000591055.1_WP_015408071.1	GCF_000211475.1_WP_013749035.1	GCF_000022425.1_WP_012718321.1	GCF_000217995.1_WP_013898790.1	GCF_001027005.1_WP_048120348.1	GCF_000970245.1_WP_015411880.1	GCF_000145295.1_WP_013296553.1	GCF_000230735.2_WP_006180827.1	GCF_000508305.1_WP_024082793.1	GCF_000007005.1_WP_009992067.1	GCF_000968435.1_WP_009992067.1	GCF_000265525.1_WP_014788339.1	GCF_000151205.2_WP_014121830.1	GCF_000813245.1_WP_052887315.1	GCF_000970285.1_WP_048139493.1	GCF_000230735.2_WP_006182981.1	GCF_000217995.1_WP_013898361.1	GCF_000013445.1_WP_011449166.1	GCF_000015945.1_WP_011838682.1	GCF_000026045.1_WP_011322195.1	GCF_000026045.1_WP_011322122.1	KUO41350.1	KUO39036.1	OLS30929.1	OLS26428.1	OLS17668.1	PWI48833.1	OLS26284.1
GCF_000017625.1_WP_048068798.1	GCF_000008645.1_WP_048061158.1	GCF_000327485.1_WP_015284226.1	GCF_000969985.1_WP_011306374.1	GCF_000970305.1_WP_048108407.1	GCF_000970265.1_WP_048128500.1	GCF_000007065.1_WP_011033424.1	GCF_000970165.1_WP_011033424.1	GCF_000970225.1_WP_011033424.1	GCF_000970085.1_WP_048174399.1	GCF_000970145.1_WP_048185502.1	GCF_000969945.1_WP_048153592.1	GCF_000970045.1_WP_048181917.1	GCF_000969965.1_WP_048125191.1	GCF_000969885.1_WP_048167714.1	GCF_000969905.1_WP_048117918.1	GCF_000021965.1_WP_012619370.1	GCF_000179575.2_WP_013866254.1	GCF_000025625.1_WP_004215016.1	GCF_000281695.1_WP_014863087.1	GCF_000230715.2_WP_015233342.1	GCF_000328685.1_WP_015319601.1	GCF_000008265.1_WP_011177861.1	GCF_000015205.1_WP_011762932.1	GCF_000275605.1_WP_011011486.1	GCF_001577775.1_WP_068320389.1	GCF_000263735.1_WP_014733693.1	GCF_001412615.1_WP_055410150.1	GCF_000403645.1_WP_020446575.1	GCF_000092465.1_WP_013142841.1	GCF_000012285.1_WP_011277141.1	GCF_000338775.1_WP_011277141.1	GCF_000022405.1_WP_012712060.1	GCF_000189555.1_WP_012719039.1	GCF_000189575.1_WP_012719039.1	GCF_000968355.1_WP_009989626.1	GCF_001719125.1_WP_069282657.1	GCF_000151105.2_WP_013466994.1	GCF_900012635.1_WP_068578009.1	GCF_000769655.1_WP_050003454.1	GCF_000246985.2_WP_004067877.1	GCF_000585495.1_WP_042689777.1	GCF_000018365.1_WP_012571650.1	GCF_001647085.1_WP_068666991.1	GCF_000022545.1_WP_048160318.1	GCF_000221185.1_WP_014011884.1	GCF_000025625.1_WP_004267249.1	GCF_000281695.1_WP_014864658.1	GCF_000230715.2_WP_005575504.1	GCF_000970025.1_WP_048154124.1	GCF_000204415.1_WP_048133093.1	GCF_000007345.1_WP_048064835.1	GCF_000195895.1_WP_011306374.1	GCF_000970065.1_WP_048120556.1	GCF_000970285.1_WP_048142647.1	GCF_000970205.1_WP_011033424.1	GCF_000970005.1_WP_048125191.1	GCF_000166095.1_WP_013413218.1	GCF_000328685.1_WP_015320093.1	GCF_000591055.1_WP_015408517.1	GCF_000725425.1_WP_048165240.1	GCF_000195935.2_WP_010868645.1	GCF_000007305.1_WP_011011486.1	GCF_000011105.1_WP_048053148.1	GCF_000211475.1_WP_013748620.1	GCF_000215995.1_WP_013906610.1	GCF_000340315.1_WP_011277141.1	GCF_000022465.1_WP_012714185.1	GCF_000022485.1_WP_012717191.1	GCF_000364745.1_WP_012719039.1	GCF_000024745.1_WP_009989626.1	GCF_000968395.1_WP_009989626.1	GCF_900079115.1_WP_009989626.1	GCF_000011205.1_WP_010980400.1	GCF_001433455.1_WP_056933617.1	GCF_000022365.1_WP_015859053.1	GCF_000816105.1_WP_062369914.1	GCF_000009965.1_WP_011249499.1	GCF_000517445.1_WP_042680574.1	GCF_001592435.1_WP_062387328.1	GCF_001484685.1_WP_058946262.1	GCF_000828575.1_WP_048176700.1	GCF_000970185.1_WP_011033424.1	GCF_000223395.1_WP_048192828.1	GCF_000015945.1_WP_011838607.1	GCF_000022445.1_WP_012719039.1	GCF_000022385.1_WP_012714185.1	GCF_000022425.1_WP_012719039.1	GCF_000235565.1_WP_014585935.1	GCF_000217995.1_WP_013899099.1	GCF_001027005.1_WP_048176878.1	GCF_000970245.1_WP_011033424.1	GCF_000013445.1_WP_011449428.1	GCF_000145295.1_WP_013295258.1	GCF_000214415.1_WP_013799719.1	GCF_000230735.2_WP_006182675.1	GCF_000508305.1_WP_024082974.1	GCF_000007005.1_WP_009989626.1	GCF_000968435.1_WP_009989626.1	GCF_000265525.1_WP_014789835.1	GCF_000151205.2_WP_014121979.1	GCF_000813245.1_WP_052887133.1	GCF_000230735.2_WP_006182595.1	GCF_000591055.1_WP_015409555.1	GCF_000026045.1_WP_011322246.1	GCF_000026045.1_WP_011324110.1	KUO41504.1	OLS15124.1	KUO41876.1	TKJ23863.1	OLS17676.1	OLS23051.1	KKK42465.1
GCF_000017625.1_WP_011991046.1	GCF_000025625.1_WP_004214326.1	GCF_000017625.1_WP_012107737.1	GCF_000025625.1_WP_004215197.1	GCF_000327485.1_WP_015284614.1	GCF_000969985.1_WP_011308021.1	GCF_000970305.1_WP_048107151.1	GCF_000970265.1_WP_048125206.1	GCF_000970165.1_WP_048047571.1	GCF_000970225.1_WP_015412755.1	GCF_000970085.1_WP_048172283.1	GCF_000969945.1_WP_048156793.1	GCF_000970045.1_WP_048178425.1	GCF_000969965.1_WP_048127937.1	GCF_000969885.1_WP_048166198.1	GCF_000969905.1_WP_048121436.1	GCF_000281695.1_WP_008457605.1	GCF_000230715.2_WP_005578060.1	GCF_000230715.2_WP_005580835.1	GCF_000008265.1_WP_011178320.1	GCF_000015205.1_WP_011763610.1	GCF_000275605.1_WP_011011155.1	GCF_001577775.1_WP_068322430.1	GCF_000263735.1_WP_014733304.1	GCF_001412615.1_WP_055410779.1	GCF_000403645.1_WP_020445645.1	GCF_000092465.1_WP_052833719.1	GCF_000012285.1_WP_011278249.1	GCF_000022405.1_WP_012711341.1	GCF_000189555.1_WP_012718815.1	GCF_000189575.1_WP_014512623.1	GCF_001719125.1_WP_069281810.1	GCF_000151105.2_WP_013468444.1	GCF_900012635.1_WP_068575959.1	GCF_000769655.1_WP_050002887.1	GCF_001647085.1_WP_068666068.1	GCF_000022545.1_WP_015848558.1	GCF_000221185.1_WP_014012453.1	GCF_000021965.1_WP_012618077.1	GCF_000021965.1_WP_012618696.1	GCF_000328685.1_WP_015319923.1	GCF_000585495.1_WP_042688800.1	GCF_000970025.1_WP_048117555.1	GCF_000204415.1_WP_013720275.1	GCF_000007345.1_WP_011023333.1	GCF_000195895.1_WP_011307195.1	GCF_000970025.1_WP_048116640.1	GCF_000195895.1_WP_011308021.1	GCF_000969985.1_WP_011307195.1	GCF_000970065.1_WP_048116640.1	GCF_000970065.1_WP_048117555.1	GCF_000970285.1_WP_048139043.1	GCF_000970285.1_WP_048140352.1	GCF_000007065.1_WP_011034632.1	GCF_000970205.1_WP_015412755.1	GCF_000970145.1_WP_048182976.1	GCF_000970005.1_WP_048127937.1	GCF_000012545.1_WP_011405938.1	GCF_000179575.2_WP_013867250.1	GCF_000166095.1_WP_013413206.1	GCF_000591055.1_WP_015410116.1	GCF_000725425.1_WP_048164237.1	GCF_000195935.2_WP_010867221.1	GCF_000007305.1_WP_011011155.1	GCF_000011105.1_WP_048053027.1	GCF_000211475.1_WP_048055233.1	GCF_000215995.1_WP_013906204.1	GCF_000340315.1_WP_011278249.1	GCF_000022465.1_WP_012716155.1	GCF_000022485.1_WP_048052309.1	GCF_000364745.1_WP_014512623.1	GCF_000024745.1_WP_009992299.1	GCF_000968355.1_WP_009992299.1	GCF_000968395.1_WP_009992299.1	GCF_900079115.1_WP_009992299.1	GCF_000011205.1_WP_052846514.1	GCF_001433455.1_WP_056934867.1	GCF_000022365.1_WP_015858659.1	GCF_000816105.1_WP_062373081.1	GCF_000009965.1_WP_011250243.1	GCF_000246985.2_WP_004069903.1	GCF_000018365.1_WP_012571268.1	GCF_000517445.1_WP_042679168.1	GCF_001592435.1_WP_062390271.1	GCF_001484685.1_WP_058945883.1	GCF_000828575.1_WP_048175696.1	GCF_000007345.1_WP_011022627.1	GCF_000970185.1_WP_015412755.1	GCF_000970145.1_WP_048185890.1	GCF_000223395.1_WP_014026409.1	GCF_000015945.1_WP_011838445.1	GCF_000022445.1_WP_012711341.1	GCF_000022385.1_WP_012711341.1	GCF_000022425.1_WP_012718815.1	GCF_000235565.1_WP_014586315.1	GCF_000217995.1_WP_013898285.1	GCF_001027005.1_WP_048117555.1	GCF_000970245.1_WP_015412755.1	GCF_000013445.1_WP_011449564.1	GCF_000145295.1_WP_013296291.1	GCF_000214415.1_WP_013798922.1	GCF_000230735.2_WP_006181282.1	GCF_000508305.1_WP_024083948.1	GCF_000007005.1_WP_009992299.1	GCF_000968435.1_WP_009992299.1	GCF_000265525.1_WP_014788355.1	GCF_000151205.2_WP_014121524.1	GCF_000813245.1_WP_020962520.1	GCF_000026045.1_WP_011322325.1	TKJ19881.1	OLS17814.1	PWI48191.1	KKK42445.1
GCF_000213215.1_WP_013775579.1	GCF_000091665.1_WP_010870045.1	GCF_000025665.1_WP_008082501.1	GCF_000734035.1_WP_010879804.1	GCF_000019605.1_WP_012310239.1	GCF_000404225.1_WP_020449364.1	GCF_000800805.1_WP_048111524.1	GCF_000812185.1_WP_048106464.1	GCF_000955905.1_WP_048188904.1	GCF_000152265.2_WP_009887525.1	GCF_000789255.1_WP_048092498.1	GCF_001006045.1_WP_048094254.1	GCF_001011115.1_WP_050047911.1	GCF_000504565.1_WP_014041115.1	GCF_000011085.1_WP_004958079.1	GCF_000827835.1_WP_014041115.1	GCF_001488575.1_WP_059055776.1	GCF_000069025.1_WP_010902177.1	GCF_000230955.2_WP_009487874.1	GCF_000172995.2_WP_013440662.1	GCF_000224475.1_WP_014052739.1	GCF_000217715.1_WP_013881515.1	GCF_000237865.1_WP_014555089.1	GCF_000025325.1_WP_012942072.1	GCF_000015145.1_WP_011822699.1	GCF_001266655.1_WP_048059930.1	GCF_001266715.1_WP_048059930.1	GCF_000953115.1_WP_048073173.1	GCF_000191585.1_WP_013644590.1	GCF_000214725.1_WP_013825771.1	GCF_000499765.1_WP_023992052.1	GCF_001477655.1_WP_058739008.1	GCF_000024185.1_WP_012956066.1	GCF_001548675.1_WP_067042666.1	GCF_000023985.1_WP_015791342.1	GCF_000063445.1_WP_012035188.1	GCF_000251105.1_WP_014405856.1	GCF_000970325.1_WP_048204765.1	GCF_000017225.1_WP_011977209.1	GCF_000220645.1_WP_011171522.1	GCF_001560915.1_WP_066074669.1	GCF_000328665.1_WP_015325571.1	GCF_000020905.1_WP_012608536.1	GCF_000196895.1_WP_008416291.1	GCF_000231015.2_WP_014768139.1	GCF_000404165.1_WP_016358365.1	GCF_000006175.1_WP_013180531.1	GCF_000020905.1_WP_012608953.1	GCF_000022205.1_WP_015909781.1	GCF_000144915.1_WP_013266107.1	GCF_000327505.1_WP_015282757.1	GCF_000008665.1_WP_010879804.1	GCF_000025285.1_WP_012940809.1	GCF_000317795.1_WP_015233060.1	GCF_000018305.1_WP_012186689.1	GCF_000300255.2_WP_015504462.1	GCF_000956175.1_WP_048116020.1	GCF_000299395.1_WP_014965999.1	GCF_000186365.1_WP_013562790.1	GCF_001305655.1_WP_054519525.1	GCF_000223905.1_WP_014041115.1	GCF_000006805.1_WP_010902177.1	GCF_001190965.1_WP_050458752.1	GCF_000025685.1_WP_004044155.1	GCF_000023965.1_WP_015764145.1	GCF_000009185.1_WP_011570459.1	GCF_000023945.1_WP_015790621.1	GCF_000517625.1_WP_049951969.1	GCF_000017945.1_WP_012123092.1	GCF_000204925.1_WP_048057332.1	GCF_000016605.1_WP_048059930.1	GCF_001266675.1_WP_048059930.1	GCF_001266695.1_WP_048059930.1	GCF_001266735.1_WP_048059930.1	GCF_000762265.1_WP_048085081.1	GCF_001458655.1_WP_060537712.1	GCF_001563245.1_WP_067146225.1	GCF_000092305.1_WP_013099845.1	GCF_000025525.1_WP_012979919.1	GCF_000013725.1_WP_011500357.1	GCF_000017185.1_WP_011972976.1	GCF_000011585.1_WP_011171522.1	GCF_000016125.1_WP_011869573.1	GCF_000018485.1_WP_012193850.1	GCF_000017165.1_WP_011972696.1	GCF_000015765.1_WP_011833391.1	GCF_000304355.2_WP_014866695.1	GCF_000015825.1_WP_011844422.1	GCF_900036045.1_WP_062262464.1	GCF_000147875.1_WP_048131137.1	GCF_000306725.1_WP_015053949.1	GCF_000024625.1_WP_015733309.1	GCF_000194625.1_WP_013684648.1	GCF_000025505.1_WP_012966492.1	GCF_000306765.2_WP_049917430.1	GCF_000016525.1_WP_004034971.1	GCF_000739065.1_WP_048201251.1	GCF_000196655.1_WP_013195529.1	GCF_000470655.1_WP_008527984.1	GCF_000025865.1_WP_013037949.1	GCF_000018305.1_WP_012185344.1	GCF_000956175.1_WP_048114678.1	GCF_000385565.1_WP_015589850.1	KUO39368.1	OLS12851.1	KUO39871.1	OLS19902.1	OLS17944.1	PWI49465.1	OLS22768.1	KXH72287.1	GCF_000015205.1_WP_011762649.1
GCF_000025325.1_WP_012945982.1	GCF_000017625.1_WP_011991264.1	GCF_000008645.1_WP_010877197.1	GCF_000327485.1_WP_015286804.1	GCF_000969985.1_WP_011307000.1	GCF_000970305.1_WP_048108768.1	GCF_000970265.1_WP_048125490.1	GCF_000007065.1_WP_011032256.1	GCF_000970165.1_WP_011032256.1	GCF_000970225.1_WP_048040060.1	GCF_000970085.1_WP_048170906.1	GCF_000970145.1_WP_048184348.1	GCF_000969945.1_WP_048155905.1	GCF_000970045.1_WP_048179803.1	GCF_000969965.1_WP_048128656.1	GCF_000969885.1_WP_048168226.1	GCF_000969905.1_WP_048120723.1	GCF_000012545.1_WP_011406877.1	GCF_000021965.1_WP_012617015.1	GCF_000179575.2_WP_013867014.1	GCF_000025625.1_WP_004214697.1	GCF_000281695.1_WP_049888381.1	GCF_000230715.2_WP_005576931.1	GCF_000328685.1_WP_015322576.1	GCF_000275605.1_WP_011011350.1	GCF_001577775.1_WP_068320230.1	GCF_000263735.1_WP_014733517.1	GCF_001412615.1_WP_055410068.1	GCF_000403645.1_WP_020445814.1	GCF_000092465.1_WP_013143904.1	GCF_000012285.1_WP_011277513.1	GCF_000338775.1_WP_011277513.1	GCF_000022405.1_WP_012711395.1	GCF_000189555.1_WP_014513957.1	GCF_000189575.1_WP_014512655.1	GCF_000968355.1_WP_009991321.1	GCF_001719125.1_WP_069281951.1	GCF_000151105.2_WP_013466974.1	GCF_900012635.1_WP_068576350.1	GCF_000769655.1_WP_050003190.1	GCF_000246985.2_WP_004066502.1	GCF_000585495.1_WP_042689294.1	GCF_000018365.1_WP_012571316.1	GCF_001647085.1_WP_068666387.1	GCF_000022545.1_WP_015849583.1	GCF_000221185.1_WP_014012272.1	GCF_000403645.1_WP_020447123.1	GCF_000970025.1_WP_048121004.1	GCF_000204415.1_WP_013720022.1	GCF_000007345.1_WP_011022964.1	GCF_000195895.1_WP_011307000.1	GCF_000970065.1_WP_048121004.1	GCF_000970285.1_WP_048138193.1	GCF_000970205.1_WP_011032256.1	GCF_000970005.1_WP_048128656.1	GCF_000166095.1_WP_013413210.1	GCF_000725425.1_WP_048165189.1	GCF_000195935.2_WP_010868819.1	GCF_000007305.1_WP_011011350.1	GCF_000011105.1_WP_010885992.1	GCF_000211475.1_WP_013748351.1	GCF_000215995.1_WP_013906042.1	GCF_000340315.1_WP_011277513.1	GCF_000022465.1_WP_012716172.1	GCF_000022485.1_WP_012717447.1	GCF_000364745.1_WP_012713723.1	GCF_000024745.1_WP_009991321.1	GCF_000968395.1_WP_009991321.1	GCF_900079115.1_WP_009991321.1	GCF_000011205.1_WP_010978425.1	GCF_001433455.1_WP_056933600.1	GCF_000022365.1_WP_015858262.1	GCF_000816105.1_WP_062372110.1	GCF_000009965.1_WP_011250139.1	GCF_000517445.1_WP_042680463.1	GCF_001592435.1_WP_062390499.1	GCF_001484685.1_WP_058946193.1	GCF_000828575.1_WP_048176105.1	GCF_000223395.1_WP_014027008.1	GCF_000015945.1_WP_052833830.1	GCF_000022445.1_WP_012713723.1	GCF_000022385.1_WP_012713723.1	GCF_000022425.1_WP_012711395.1	GCF_000235565.1_WP_014587796.1	GCF_000217995.1_WP_013898928.1	GCF_001027005.1_WP_048121004.1	GCF_000970245.1_WP_011032256.1	GCF_000013445.1_WP_048068094.1	GCF_000145295.1_WP_013295012.1	GCF_000214415.1_WP_048055486.1	GCF_000230735.2_WP_006182058.1	GCF_000508305.1_WP_024083279.1	GCF_000007005.1_WP_009991321.1	GCF_000968435.1_WP_009991321.1	GCF_000265525.1_WP_014788143.1	GCF_000151205.2_WP_014123388.1	GCF_000026045.1_WP_011323845.1	GCF_000026045.1_WP_011324033.1	GCF_000092185.1_WP_013130201.1	GCF_000264495.1_WP_048162933.1	KUO41329.1	TKJ26911.1	KUO39053.1	TKJ21569.1	WP_147663815.1	OLS31432.1	OLS19540.1	OLS17901.1	PWI48444.1	OLS29161.1	KXH74867.1	KKK46264.1
GCF_000017625.1_WP_012106076.1	GCF_000008645.1_WP_010875649.1	GCF_000327485.1_WP_048111413.1	GCF_000969985.1_WP_011305147.1	GCF_000970305.1_WP_048108861.1	GCF_000970265.1_WP_048127615.1	GCF_000007065.1_WP_011034060.1	GCF_000970165.1_WP_011034060.1	GCF_000970225.1_WP_011034060.1	GCF_000970085.1_WP_048173525.1	GCF_000970145.1_WP_048184488.1	GCF_000969945.1_WP_048118668.1	GCF_000970045.1_WP_048180407.1	GCF_000969965.1_WP_048126212.1	GCF_000969885.1_WP_048167018.1	GCF_000969905.1_WP_048118668.1	GCF_000012545.1_WP_011406491.1	GCF_000021965.1_WP_048145589.1	GCF_000179575.2_WP_013866932.1	GCF_000025625.1_WP_004213660.1	GCF_000281695.1_WP_008454382.1	GCF_000230715.2_WP_005580151.1	GCF_000328685.1_WP_015322637.1	GCF_000008265.1_WP_011177446.1	GCF_000015205.1_WP_053240571.1	GCF_000275605.1_WP_011012961.1	GCF_001577775.1_WP_068323235.1	GCF_000263735.1_WP_014734791.1	GCF_001412615.1_WP_055408795.1	GCF_000403645.1_WP_020447065.1	GCF_000092465.1_WP_052833680.1	GCF_000012285.1_WP_011277486.1	GCF_000338775.1_WP_011277486.1	GCF_000022405.1_WP_012711423.1	GCF_000189555.1_WP_012711423.1	GCF_000189575.1_WP_012711423.1	GCF_000968355.1_WP_009991277.1	GCF_001719125.1_WP_069284554.1	GCF_000151105.2_WP_013466372.1	GCF_900012635.1_WP_068579165.1	GCF_000769655.1_WP_050002736.1	GCF_000246985.2_WP_004068339.1	GCF_000585495.1_WP_042692810.1	GCF_000018365.1_WP_012571028.1	GCF_001647085.1_WP_068665889.1	GCF_000022545.1_WP_015848579.1	GCF_000221185.1_WP_014012556.1	GCF_000970025.1_WP_048121189.1	GCF_000204415.1_WP_013720130.1	GCF_000007345.1_WP_011021106.1	GCF_000195895.1_WP_011305147.1	GCF_000970065.1_WP_048121189.1	GCF_000970285.1_WP_048141516.1	GCF_000970205.1_WP_011034060.1	GCF_000970005.1_WP_048126212.1	GCF_000166095.1_WP_013413933.1	GCF_000591055.1_WP_015408644.1	GCF_000725425.1_WP_048164333.1	GCF_000195935.2_WP_010867459.1	GCF_000007305.1_WP_011012961.1	GCF_000011105.1_WP_010885836.1	GCF_000211475.1_WP_013747851.1	GCF_000215995.1_WP_013904909.1	GCF_000340315.1_WP_011277486.1	GCF_000022465.1_WP_012711423.1	GCF_000022485.1_WP_012711423.1	GCF_000364745.1_WP_012711423.1	GCF_000024745.1_WP_009991277.1	GCF_000968395.1_WP_009991277.1	GCF_900079115.1_WP_009991277.1	GCF_000011205.1_WP_010978397.1	GCF_001433455.1_WP_013466372.1	GCF_000022365.1_WP_015859603.1	GCF_000816105.1_WP_062370893.1	GCF_000009965.1_WP_011250488.1	GCF_000517445.1_WP_042679422.1	GCF_001592435.1_WP_062389970.1	GCF_001484685.1_WP_058945903.1	GCF_000828575.1_WP_048174791.1	GCF_000970185.1_WP_011034060.1	GCF_000223395.1_WP_014027196.1	GCF_000015945.1_WP_011839313.1	GCF_000022445.1_WP_012711423.1	GCF_000022385.1_WP_012711423.1	GCF_000022425.1_WP_012711423.1	GCF_000235565.1_WP_014586041.1	GCF_000217995.1_WP_013898515.1	GCF_001027005.1_WP_048121189.1	GCF_000970245.1_WP_011034060.1	GCF_000013445.1_WP_011449211.1	GCF_000145295.1_WP_013295318.1	GCF_000214415.1_WP_048055667.1	GCF_000230735.2_WP_006180017.1	GCF_000508305.1_WP_011277486.1	GCF_000007005.1_WP_010923053.1	GCF_000968435.1_WP_009991277.1	GCF_000265525.1_WP_014788465.1	GCF_000151205.2_WP_014122411.1	GCF_000813245.1_WP_020962351.1	GCF_000026045.1_WP_011324135.1	OLS16159.1	TKJ23772.1	KUO41612.1	TKJ20879.1	WP_147662273.1	OLS30733.1	OLS22813.1	OLS18031.1	PWI49109.1	KXH76685.1	KKK43774.1	KKK44813.1
GCF_000017625.1_WP_012106087.1	GCF_000008645.1_WP_010875661.1	GCF_000327485.1_WP_015286593.1	GCF_000969985.1_WP_011305136.1	GCF_000970305.1_WP_048108851.1	GCF_000970265.1_WP_048127636.1	GCF_000007065.1_WP_011034071.1	GCF_000970165.1_WP_011034071.1	GCF_000970225.1_WP_011034071.1	GCF_000970085.1_WP_048173514.1	GCF_000970145.1_WP_048173514.1	GCF_000969945.1_WP_048153967.1	GCF_000970045.1_WP_048180379.1	GCF_000969965.1_WP_048126189.1	GCF_000969885.1_WP_048167008.1	GCF_000969905.1_WP_048118639.1	GCF_000012545.1_WP_011406479.1	GCF_000021965.1_WP_012617151.1	GCF_000179575.2_WP_013866944.1	GCF_000025625.1_WP_004213684.1	GCF_000281695.1_WP_008454363.1	GCF_000230715.2_WP_005580139.1	GCF_000328685.1_WP_015322627.1	GCF_000008265.1_WP_011177457.1	GCF_000015205.1_WP_011762362.1	GCF_000275605.1_WP_011012949.1	GCF_001577775.1_WP_068323246.1	GCF_000263735.1_WP_014734781.1	GCF_001412615.1_WP_055408779.1	GCF_000403645.1_WP_020447076.1	GCF_000092465.1_WP_013143714.1	GCF_000012285.1_WP_011277475.1	GCF_000338775.1_WP_011277475.1	GCF_000022405.1_WP_012711434.1	GCF_000189555.1_WP_012711434.1	GCF_000189575.1_WP_012711434.1	GCF_000968355.1_WP_009991260.1	GCF_001719125.1_WP_069282023.1	GCF_000151105.2_WP_013466384.1	GCF_900012635.1_WP_068579152.1	GCF_000769655.1_WP_050002746.1	GCF_000246985.2_WP_004068314.1	GCF_000585495.1_WP_042692833.1	GCF_000018365.1_WP_012571040.1	GCF_001647085.1_WP_068665910.1	GCF_000022545.1_WP_048160161.1	GCF_000221185.1_WP_014012544.1	GCF_000970025.1_WP_048121174.1	GCF_000204415.1_WP_013720119.1	GCF_000007345.1_WP_011021117.1	GCF_000195895.1_WP_011305136.1	GCF_000970065.1_WP_048121174.1	GCF_000970285.1_WP_048141503.1	GCF_000970205.1_WP_011034071.1	GCF_000970005.1_WP_048126189.1	GCF_000166095.1_WP_013413945.1	GCF_000591055.1_WP_015408633.1	GCF_000725425.1_WP_048164357.1	GCF_000195935.2_WP_010867447.1	GCF_000007305.1_WP_011012949.1	GCF_000011105.1_WP_010885825.1	GCF_000211475.1_WP_013747840.1	GCF_000215995.1_WP_013904921.1	GCF_000340315.1_WP_011277475.1	GCF_000022465.1_WP_012711434.1	GCF_000022485.1_WP_012711434.1	GCF_000364745.1_WP_012711434.1	GCF_000024745.1_WP_009991260.1	GCF_000968395.1_WP_009991260.1	GCF_900079115.1_WP_009991260.1	GCF_000011205.1_WP_010978387.1	GCF_001433455.1_WP_013466384.1	GCF_000022365.1_WP_015859592.1	GCF_000816105.1_WP_062370865.1	GCF_000009965.1_WP_011250476.1	GCF_000517445.1_WP_042679440.1	GCF_001592435.1_WP_062389978.1	GCF_001484685.1_WP_058945913.1	GCF_000828575.1_WP_048174807.1	GCF_000970185.1_WP_011034071.1	GCF_000223395.1_WP_048191951.1	GCF_000015945.1_WP_011839324.1	GCF_000022445.1_WP_012711434.1	GCF_000022385.1_WP_012711434.1	GCF_000022425.1_WP_012711434.1	GCF_000235565.1_WP_014586030.1	GCF_000217995.1_WP_013898504.1	GCF_001027005.1_WP_048121174.1	GCF_000970245.1_WP_011034071.1	GCF_000013445.1_WP_011449200.1	GCF_000145295.1_WP_013295328.1	GCF_000214415.1_WP_013799047.1	GCF_000230735.2_WP_006180005.1	GCF_000508305.1_WP_024083253.1	GCF_000007005.1_WP_009991260.1	GCF_000968435.1_WP_009991260.1	GCF_000265525.1_WP_014788456.1	GCF_000151205.2_WP_014122422.1	GCF_000813245.1_WP_020962537.1	GCF_000026045.1_WP_011324146.1	OLS16170.1	TKJ25149.1	OLS33064.1	KUO41601.1	TKJ20889.1	OLS30744.1	OLS16639.1	OLS18042.1	PWI47589.1	OLS28538.1	KKK41275.1	KKK42866.1
GCF_000017625.1_WP_012106090.1	GCF_000008645.1_WP_010875664.1	GCF_000327485.1_WP_015286590.1	GCF_000969985.1_WP_011305133.1	GCF_000970305.1_WP_048108848.1	GCF_000970265.1_WP_048127639.1	GCF_000007065.1_WP_011034074.1	GCF_000970165.1_WP_011034074.1	GCF_000970225.1_WP_048041522.1	GCF_000970085.1_WP_048173512.1	GCF_000970145.1_WP_048173512.1	GCF_000969945.1_WP_048118633.1	GCF_000970045.1_WP_048180371.1	GCF_000969965.1_WP_048126185.1	GCF_000969885.1_WP_048167005.1	GCF_000969905.1_WP_048118633.1	GCF_000012545.1_WP_011406476.1	GCF_000021965.1_WP_012617154.1	GCF_000179575.2_WP_013866947.1	GCF_000025625.1_WP_004213687.1	GCF_000281695.1_WP_008454356.1	GCF_000230715.2_WP_005580134.1	GCF_000328685.1_WP_015322624.1	GCF_000008265.1_WP_011177460.1	GCF_000015205.1_WP_011763591.1	GCF_000275605.1_WP_011012946.1	GCF_001577775.1_WP_068323258.1	GCF_000263735.1_WP_014734778.1	GCF_001412615.1_WP_055408774.1	GCF_000403645.1_WP_020447079.1	GCF_000092465.1_WP_013143711.1	GCF_000012285.1_WP_011277472.1	GCF_000338775.1_WP_011277472.1	GCF_000022405.1_WP_012711437.1	GCF_000189555.1_WP_014513964.1	GCF_000189575.1_WP_014512662.1	GCF_000968355.1_WP_009991255.1	GCF_001719125.1_WP_069282029.1	GCF_000151105.2_WP_013466387.1	GCF_900012635.1_WP_068579148.1	GCF_000769655.1_WP_050002749.1	GCF_000246985.2_WP_004068308.1	GCF_000585495.1_WP_042692838.1	GCF_000018365.1_WP_012571043.1	GCF_001647085.1_WP_068665916.1	GCF_000022545.1_WP_015848594.1	GCF_000221185.1_WP_014012541.1	GCF_000970025.1_WP_048121170.1	GCF_000204415.1_WP_013720116.1	GCF_000007345.1_WP_011021120.1	GCF_000195895.1_WP_011305133.1	GCF_000970065.1_WP_048121170.1	GCF_000970285.1_WP_048141499.1	GCF_000970205.1_WP_011034074.1	GCF_000970005.1_WP_048126185.1	GCF_000166095.1_WP_013413948.1	GCF_000591055.1_WP_015408630.1	GCF_000725425.1_WP_048164361.1	GCF_000195935.2_WP_010867444.1	GCF_000007305.1_WP_011012946.1	GCF_000011105.1_WP_010885822.1	GCF_000211475.1_WP_013747837.1	GCF_000215995.1_WP_013904924.1	GCF_000340315.1_WP_011277472.1	GCF_000022465.1_WP_012711437.1	GCF_000022485.1_WP_012717439.1	GCF_000364745.1_WP_014512662.1	GCF_000024745.1_WP_009991255.1	GCF_000968395.1_WP_009991255.1	GCF_900079115.1_WP_009991255.1	GCF_000011205.1_WP_010978384.1	GCF_001433455.1_WP_056933121.1	GCF_000022365.1_WP_015859589.1	GCF_000816105.1_WP_062370862.1	GCF_000009965.1_WP_011250473.1	GCF_000517445.1_WP_042679444.1	GCF_001592435.1_WP_062389981.1	GCF_001484685.1_WP_058945915.1	GCF_000828575.1_WP_048174813.1	GCF_000970185.1_WP_011034074.1	GCF_000223395.1_WP_048191953.1	GCF_000015945.1_WP_011839327.1	GCF_000022445.1_WP_012711437.1	GCF_000022385.1_WP_012711437.1	GCF_000022425.1_WP_012711437.1	GCF_000235565.1_WP_014586027.1	GCF_000217995.1_WP_013898501.1	GCF_001027005.1_WP_048121170.1	GCF_000970245.1_WP_011034074.1	GCF_000013445.1_WP_011449197.1	GCF_000145295.1_WP_013295331.1	GCF_000214415.1_WP_013799044.1	GCF_000230735.2_WP_006180000.1	GCF_000508305.1_WP_024083250.1	GCF_000007005.1_WP_009991255.1	GCF_000968435.1_WP_009991255.1	GCF_000265525.1_WP_014788453.1	GCF_000151205.2_WP_014122425.1	GCF_000813245.1_WP_052887097.1	GCF_000026045.1_WP_011324149.1	KUO39269.1	OLS15078.1	TKJ25152.1	OLS33061.1	KUO41598.1	TKJ20892.1	WP_147662260.1	OLS23692.1	OLS18045.1	PWI49203.1	OLS26155.1	KKK41272.1
GCF_000017625.1_WP_012106094.1	GCF_000008645.1_WP_048060729.1	GCF_000327485.1_WP_015286586.1	GCF_000969985.1_WP_011305129.1	GCF_000970305.1_WP_048108844.1	GCF_000970265.1_WP_048127647.1	GCF_000007065.1_WP_011034078.1	GCF_000970165.1_WP_011034078.1	GCF_000970225.1_WP_011034078.1	GCF_000970085.1_WP_048173508.1	GCF_000970145.1_WP_048173508.1	GCF_000969945.1_WP_048153964.1	GCF_000970045.1_WP_048180360.1	GCF_000969965.1_WP_048126177.1	GCF_000969885.1_WP_048167001.1	GCF_000969905.1_WP_048118619.1	GCF_000012545.1_WP_011406472.1	GCF_000021965.1_WP_012617158.1	GCF_000179575.2_WP_048057872.1	GCF_000025625.1_WP_004213691.1	GCF_000281695.1_WP_008457788.1	GCF_000230715.2_WP_005580124.1	GCF_000328685.1_WP_015322620.1	GCF_000008265.1_WP_011177464.1	GCF_000015205.1_WP_011762715.1	GCF_000275605.1_WP_011012942.1	GCF_001577775.1_WP_068323268.1	GCF_000263735.1_WP_014734774.1	GCF_001412615.1_WP_055408767.1	GCF_000403645.1_WP_020447083.1	GCF_000092465.1_WP_013143707.1	GCF_000012285.1_WP_011277468.1	GCF_000338775.1_WP_011277468.1	GCF_000022405.1_WP_012711441.1	GCF_000189555.1_WP_014513965.1	GCF_000189575.1_WP_012711441.1	GCF_000968355.1_WP_009991249.1	GCF_001719125.1_WP_069282035.1	GCF_000151105.2_WP_013466391.1	GCF_900012635.1_WP_068579146.1	GCF_000769655.1_WP_050002753.1	GCF_000246985.2_WP_004068295.1	GCF_000585495.1_WP_042692848.1	GCF_000018365.1_WP_012571047.1	GCF_001647085.1_WP_068665925.1	GCF_000022545.1_WP_015848598.1	GCF_000221185.1_WP_014012537.1	GCF_000281695.1_WP_014864129.1	GCF_000970025.1_WP_048156046.1	GCF_000204415.1_WP_013720112.1	GCF_000007345.1_WP_011021124.1	GCF_000195895.1_WP_011305129.1	GCF_000970065.1_WP_048121161.1	GCF_000970285.1_WP_048141491.1	GCF_000970205.1_WP_011034078.1	GCF_000970005.1_WP_048126177.1	GCF_000166095.1_WP_013413952.1	GCF_000591055.1_WP_015408626.1	GCF_000725425.1_WP_048164369.1	GCF_000195935.2_WP_010867440.1	GCF_000007305.1_WP_011012942.1	GCF_000011105.1_WP_010885818.1	GCF_000211475.1_WP_013747833.1	GCF_000215995.1_WP_013904928.1	GCF_000340315.1_WP_011277468.1	GCF_000022465.1_WP_012713739.1	GCF_000022485.1_WP_012717437.1	GCF_000364745.1_WP_012711441.1	GCF_000024745.1_WP_009991249.1	GCF_000968395.1_WP_009991249.1	GCF_900079115.1_WP_009991249.1	GCF_000011205.1_WP_010978380.1	GCF_001433455.1_WP_056933123.1	GCF_000022365.1_WP_015859585.1	GCF_000816105.1_WP_062370855.1	GCF_000009965.1_WP_011250469.1	GCF_000517445.1_WP_042679452.1	GCF_001592435.1_WP_062389988.1	GCF_001484685.1_WP_058945919.1	GCF_000828575.1_WP_048174820.1	GCF_000970185.1_WP_011034078.1	GCF_000223395.1_WP_014027215.1	GCF_000015945.1_WP_011839331.1	GCF_000022445.1_WP_012711441.1	GCF_000022385.1_WP_012713739.1	GCF_000022425.1_WP_012711441.1	GCF_000235565.1_WP_014586023.1	GCF_000217995.1_WP_013898497.1	GCF_001027005.1_WP_048121161.1	GCF_000970245.1_WP_011034078.1	GCF_000013445.1_WP_011449193.1	GCF_000145295.1_WP_013295335.1	GCF_000214415.1_WP_013799039.1	GCF_000230735.2_WP_015298766.1	GCF_000508305.1_WP_024083247.1	GCF_000007005.1_WP_009991249.1	GCF_000968435.1_WP_009991249.1	GCF_000265525.1_WP_014788449.1	GCF_000151205.2_WP_014122429.1	GCF_000813245.1_WP_052887096.1	GCF_000026045.1_WP_011324153.1	KUO39281.1	TKJ25179.1	OLS33049.1	KUO41594.1	TKJ19065.1	WP_147662019.1	OLS21380.1	OLS21967.1	OLS18050.1	PWI49160.1	KKK46587.1
GCF_000017625.1_WP_012106301.1	GCF_000008645.1_WP_010876512.1	GCF_000327485.1_WP_015286065.1	GCF_000969985.1_WP_011305815.1	GCF_000970305.1_WP_048108179.1	GCF_000970265.1_WP_048124267.1	GCF_000007065.1_WP_011033556.1	GCF_000970165.1_WP_048036620.1	GCF_000970225.1_WP_011033556.1	GCF_000970085.1_WP_048169487.1	GCF_000970145.1_WP_048179320.1	GCF_000969945.1_WP_048117373.1	GCF_000970045.1_WP_048181587.1	GCF_000969965.1_WP_048125439.1	GCF_000969885.1_WP_048167889.1	GCF_000969905.1_WP_048117373.1	GCF_000012545.1_WP_011406938.1	GCF_000021965.1_WP_048145323.1	GCF_000179575.2_WP_013866737.1	GCF_000025625.1_WP_004217334.1	GCF_000281695.1_WP_007110927.1	GCF_000230715.2_WP_005579545.1	GCF_000328685.1_WP_015321593.1	GCF_000008265.1_WP_048059653.1	GCF_000015205.1_WP_011762285.1	GCF_000275605.1_WP_014835405.1	GCF_001577775.1_WP_068324017.1	GCF_000263735.1_WP_014734442.1	GCF_001412615.1_WP_055410070.1	GCF_000403645.1_WP_020445634.1	GCF_000092465.1_WP_013142366.1	GCF_000012285.1_WP_011278146.1	GCF_000338775.1_WP_011278146.1	GCF_000022405.1_WP_012711255.1	GCF_000189555.1_WP_012711255.1	GCF_000189575.1_WP_012711255.1	GCF_000968355.1_WP_009992427.1	GCF_001719125.1_WP_069281683.1	GCF_000151105.2_WP_013467233.1	GCF_900012635.1_WP_068578496.1	GCF_000769655.1_WP_050002581.1	GCF_000246985.2_WP_004066515.1	GCF_000585495.1_WP_042691509.1	GCF_000018365.1_WP_012572230.1	GCF_001647085.1_WP_068664433.1	GCF_000022545.1_WP_015849592.1	GCF_000221185.1_WP_014013338.1	GCF_000970025.1_WP_048120427.1	GCF_000204415.1_WP_013719577.1	GCF_000007345.1_WP_011020429.1	GCF_000195895.1_WP_011305815.1	GCF_000970065.1_WP_048120427.1	GCF_000970285.1_WP_048142379.1	GCF_000970205.1_WP_011033556.1	GCF_000970005.1_WP_048125439.1	GCF_000166095.1_WP_013413990.1	GCF_000591055.1_WP_015408225.1	GCF_000725425.1_WP_048165535.1	GCF_000195935.2_WP_010867869.1	GCF_000007305.1_WP_011012554.1	GCF_000011105.1_WP_048053384.1	GCF_000211475.1_WP_013749447.1	GCF_000215995.1_WP_013905073.1	GCF_000340315.1_WP_011278146.1	GCF_000022465.1_WP_012711255.1	GCF_000022485.1_WP_012711255.1	GCF_000364745.1_WP_012711255.1	GCF_000024745.1_WP_009992427.1	GCF_000968395.1_WP_009992427.1	GCF_900079115.1_WP_009992427.1	GCF_000011205.1_WP_010979322.1	GCF_001433455.1_WP_056933814.1	GCF_000022365.1_WP_015857981.1	GCF_000816105.1_WP_062371697.1	GCF_000009965.1_WP_011249260.1	GCF_000517445.1_WP_042680931.1	GCF_001592435.1_WP_062387669.1	GCF_001484685.1_WP_058946183.1	GCF_000828575.1_WP_048175550.1	GCF_000970185.1_WP_048036620.1	GCF_000223395.1_WP_052296962.1	GCF_000015945.1_WP_011839073.1	GCF_000022445.1_WP_012711255.1	GCF_000022385.1_WP_012711255.1	GCF_000022425.1_WP_012718789.1	GCF_000235565.1_WP_048144229.1	GCF_000217995.1_WP_013899247.1	GCF_001027005.1_WP_048120427.1	GCF_000970245.1_WP_048036620.1	GCF_000013445.1_WP_011448080.1	GCF_000145295.1_WP_013296084.1	GCF_000214415.1_WP_013799622.1	GCF_000230735.2_WP_006180232.1	GCF_000508305.1_WP_024083864.1	GCF_000007005.1_WP_009992427.1	GCF_000968435.1_WP_009992427.1	GCF_000265525.1_WP_014789204.1	GCF_000151205.2_WP_048150627.1	GCF_000813245.1_WP_052887199.1	GCF_000026045.1_WP_011322854.1	KUO40920.1	OLS13503.1	OLS33234.1	KUO39851.1	TKJ22549.1	WP_147661721.1	OLS28040.1	OLS24740.1	OLS17999.1	PWI49435.1	OLS25720.1	KKK42569.1
GCF_000017625.1_WP_012107411.1	GCF_000008645.1_WP_010876814.1	GCF_000327485.1_WP_015285142.1	GCF_000969985.1_WP_011308146.1	GCF_000970305.1_WP_048106204.1	GCF_000970265.1_WP_048124923.1	GCF_000007065.1_WP_011034445.1	GCF_000970165.1_WP_048038257.1	GCF_000970225.1_WP_011034445.1	GCF_000970085.1_WP_048171496.1	GCF_000970145.1_WP_048181465.1	GCF_000969945.1_WP_048154562.1	GCF_000970045.1_WP_048179319.1	GCF_000969965.1_WP_048127371.1	GCF_000969885.1_WP_048166552.1	GCF_000969905.1_WP_048119662.1	GCF_000012545.1_WP_011405901.1	GCF_000021965.1_WP_012619137.1	GCF_000179575.2_WP_013867041.1	GCF_000025625.1_WP_004217263.1	GCF_000281695.1_WP_014863816.1	GCF_000230715.2_WP_005579448.1	GCF_000328685.1_WP_015321426.1	GCF_000008265.1_WP_011177021.1	GCF_000015205.1_WP_011763383.1	GCF_000275605.1_WP_014835547.1	GCF_001577775.1_WP_068323094.1	GCF_000263735.1_WP_014734847.1	GCF_001412615.1_WP_055407285.1	GCF_000403645.1_WP_020445998.1	GCF_000092465.1_WP_013143499.1	GCF_000012285.1_WP_011278180.1	GCF_000338775.1_WP_011278180.1	GCF_000022405.1_WP_012711290.1	GCF_000189555.1_WP_012711290.1	GCF_000189575.1_WP_012711290.1	GCF_000968355.1_WP_009992377.1	GCF_001719125.1_WP_069281750.1	GCF_000151105.2_WP_013466581.1	GCF_900012635.1_WP_068579287.1	GCF_000769655.1_WP_050003210.1	GCF_000246985.2_WP_004066863.1	GCF_000585495.1_WP_042690115.1	GCF_000018365.1_WP_012571607.1	GCF_001647085.1_WP_068666895.1	GCF_000022545.1_WP_048160208.1	GCF_000221185.1_WP_014011936.1	GCF_000970025.1_WP_048155551.1	GCF_000204415.1_WP_013719097.1	GCF_000007345.1_WP_011021469.1	GCF_000195895.1_WP_011308146.1	GCF_000970065.1_WP_048117328.1	GCF_000970285.1_WP_048140811.1	GCF_000970205.1_WP_011034445.1	GCF_000970005.1_WP_048127371.1	GCF_000166095.1_WP_013414118.1	GCF_000591055.1_WP_015408176.1	GCF_000725425.1_WP_048164646.1	GCF_000195935.2_WP_048146544.1	GCF_000007305.1_WP_014835547.1	GCF_000011105.1_WP_048053487.1	GCF_000211475.1_WP_013747900.1	GCF_000215995.1_WP_013904859.1	GCF_000340315.1_WP_011278180.1	GCF_000022465.1_WP_012716131.1	GCF_000022485.1_WP_012716131.1	GCF_000364745.1_WP_012711290.1	GCF_000024745.1_WP_009992377.1	GCF_000968395.1_WP_009992377.1	GCF_900079115.1_WP_009992377.1	GCF_000011205.1_WP_010979289.1	GCF_001433455.1_WP_056933253.1	GCF_000022365.1_WP_015859006.1	GCF_000816105.1_WP_062373854.1	GCF_000009965.1_WP_011249921.1	GCF_000517445.1_WP_042679751.1	GCF_001592435.1_WP_062386351.1	GCF_001484685.1_WP_058946086.1	GCF_000828575.1_WP_048175754.1	GCF_000970185.1_WP_048043605.1	GCF_000223395.1_WP_014026105.1	GCF_000015945.1_WP_011839535.1	GCF_000022445.1_WP_012711290.1	GCF_000022385.1_WP_012713664.1	GCF_000022425.1_WP_012718799.1	GCF_000235565.1_WP_014585611.1	GCF_000217995.1_WP_013898625.1	GCF_001027005.1_WP_048117328.1	GCF_000970245.1_WP_048038257.1	GCF_000013445.1_WP_011447667.1	GCF_000145295.1_WP_013296356.1	GCF_000214415.1_WP_013799124.1	GCF_000230735.2_WP_006179847.1	GCF_000508305.1_WP_024083891.1	GCF_000007005.1_WP_009992377.1	GCF_000968435.1_WP_009992377.1	GCF_000265525.1_WP_014787954.1	GCF_000151205.2_WP_014121925.1	GCF_000813245.1_WP_020962266.1	GCF_000026045.1_WP_011321827.1	KUO41203.1	OLS13095.1	TKJ23790.1	OLS29553.1	KUO39323.1	TKJ20863.1	WP_147662286.1	OLS29643.1	OLS28102.1	OLS17473.1	PWI48397.1	KXH76791.1
GCF_000017625.1_WP_012107454.1	GCF_000008645.1_WP_010877223.1	GCF_000327485.1_WP_015285101.1	GCF_000969985.1_WP_011305489.1	GCF_000970305.1_WP_048109168.1	GCF_000970265.1_WP_048127964.1	GCF_000007065.1_WP_011032753.1	GCF_000970165.1_WP_011032753.1	GCF_000970225.1_WP_011032753.1	GCF_000970085.1_WP_048173960.1	GCF_000970145.1_WP_048173960.1	GCF_000969945.1_WP_048122747.1	GCF_000970045.1_WP_048182561.1	GCF_000969965.1_WP_048125972.1	GCF_000969885.1_WP_048167243.1	GCF_000969905.1_WP_048122747.1	GCF_000012545.1_WP_011406193.1	GCF_000021965.1_WP_012617228.1	GCF_000179575.2_WP_013866809.1	GCF_000025625.1_WP_004217347.1	GCF_000281695.1_WP_008455164.1	GCF_000230715.2_WP_005579554.1	GCF_000328685.1_WP_015321586.1	GCF_000008265.1_WP_011177005.1	GCF_000015205.1_WP_011762196.1	GCF_000275605.1_WP_011012225.1	GCF_001577775.1_WP_068322120.1	GCF_000263735.1_WP_014733934.1	GCF_001412615.1_WP_055407878.1	GCF_000403645.1_WP_020445388.1	GCF_000092465.1_WP_052833677.1	GCF_000012285.1_WP_011278291.1	GCF_000338775.1_WP_011278291.1	GCF_000022405.1_WP_012711729.1	GCF_000189555.1_WP_014512806.1	GCF_000189575.1_WP_014512806.1	GCF_000968355.1_WP_009990649.1	GCF_001719125.1_WP_069282391.1	GCF_000151105.2_WP_013467371.1	GCF_900012635.1_WP_068576871.1	GCF_000769655.1_WP_050003619.1	GCF_000246985.2_WP_004068130.1	GCF_000585495.1_WP_042690369.1	GCF_000018365.1_WP_012572062.1	GCF_001647085.1_WP_068664143.1	GCF_000022545.1_WP_015848811.1	GCF_000221185.1_WP_014013581.1	GCF_000970025.1_WP_048121842.1	GCF_000204415.1_WP_013720068.1	GCF_000007345.1_WP_011024007.1	GCF_000195895.1_WP_011305489.1	GCF_000970065.1_WP_048121842.1	GCF_000970285.1_WP_048137294.1	GCF_000970205.1_WP_011032753.1	GCF_000970005.1_WP_048125972.1	GCF_000166095.1_WP_013413251.1	GCF_000591055.1_WP_015409195.1	GCF_000725425.1_WP_048164919.1	GCF_000195935.2_WP_048146744.1	GCF_000007305.1_WP_011012225.1	GCF_000011105.1_WP_048053293.1	GCF_000211475.1_WP_013748964.1	GCF_000215995.1_WP_013905146.1	GCF_000340315.1_WP_011278291.1	GCF_000022465.1_WP_012713965.1	GCF_000022485.1_WP_012717319.1	GCF_000364745.1_WP_014512806.1	GCF_000024745.1_WP_009990649.1	GCF_000968395.1_WP_009990649.1	GCF_900079115.1_WP_009990649.1	GCF_000011205.1_WP_052846957.1	GCF_001433455.1_WP_013467371.1	GCF_000022365.1_WP_015858811.1	GCF_000816105.1_WP_062373348.1	GCF_000009965.1_WP_011250229.1	GCF_000517445.1_WP_042681115.1	GCF_001592435.1_WP_011250229.1	GCF_001484685.1_WP_058946093.1	GCF_000828575.1_WP_010877223.1	GCF_000970185.1_WP_011032753.1	GCF_000223395.1_WP_014025637.1	GCF_000015945.1_WP_052833846.1	GCF_000022445.1_WP_012711729.1	GCF_000022385.1_WP_012713965.1	GCF_000022425.1_WP_012711729.1	GCF_000235565.1_WP_014587272.1	GCF_000217995.1_WP_013897841.1	GCF_001027005.1_WP_048121842.1	GCF_000970245.1_WP_011032753.1	GCF_000013445.1_WP_011449954.1	GCF_000145295.1_WP_013295037.1	GCF_000214415.1_WP_013798755.1	GCF_000230735.2_WP_006180225.1	GCF_000508305.1_WP_011278291.1	GCF_000007005.1_WP_009990649.1	GCF_000968435.1_WP_009990649.1	GCF_000265525.1_WP_014789410.1	GCF_000151205.2_WP_014121789.1	GCF_000813245.1_WP_052885635.1	GCF_000026045.1_WP_011323914.1	KUO40208.1	OLS14807.1	TKJ19723.1	OLS31945.1	KUO41375.1	TKJ20282.1	WP_147664353.1	OLS30075.1	OLS17538.1	PWI48404.1	KXH72501.1	KKK44964.1
GCF_000017625.1_WP_012107693.1	GCF_000008645.1_WP_048061135.1	GCF_000327485.1_WP_015284827.1	GCF_000969985.1_WP_011307619.1	GCF_000970305.1_WP_048107032.1	GCF_000970265.1_WP_048126573.1	GCF_000007065.1_WP_011034705.1	GCF_000970165.1_WP_011034705.1	GCF_000970225.1_WP_011034705.1	GCF_000970085.1_WP_048171995.1	GCF_000970145.1_WP_048182666.1	GCF_000969945.1_WP_048156744.1	GCF_000970045.1_WP_048178491.1	GCF_000969965.1_WP_048127654.1	GCF_000969885.1_WP_048166186.1	GCF_000969905.1_WP_048121396.1	GCF_000012545.1_WP_011405941.1	GCF_000021965.1_WP_012617874.1	GCF_000179575.2_WP_013866665.1	GCF_000025625.1_WP_004216787.1	GCF_000281695.1_WP_049888239.1	GCF_000230715.2_WP_005579650.1	GCF_000328685.1_WP_015321115.1	GCF_000008265.1_WP_011176953.1	GCF_000015205.1_WP_011762766.1	GCF_000275605.1_WP_011012899.1	GCF_001577775.1_WP_068323444.1	GCF_000263735.1_WP_048056118.1	GCF_001412615.1_WP_055410411.1	GCF_000403645.1_WP_020447024.1	GCF_000092465.1_WP_013143107.1	GCF_000012285.1_WP_011278385.1	GCF_000338775.1_WP_011278385.1	GCF_000022405.1_WP_012711538.1	GCF_000189555.1_WP_014512712.1	GCF_000189575.1_WP_014512712.1	GCF_000968355.1_WP_009991105.1	GCF_001719125.1_WP_069282211.1	GCF_000151105.2_WP_013468194.1	GCF_900012635.1_WP_068578915.1	GCF_000769655.1_WP_050002329.1	GCF_000246985.2_WP_004066339.1	GCF_000585495.1_WP_042691070.1	GCF_000018365.1_WP_012572654.1	GCF_001647085.1_WP_068664989.1	GCF_000022545.1_WP_048160360.1	GCF_000221185.1_WP_014012950.1	GCF_000970025.1_WP_048157060.1	GCF_000204415.1_WP_013720177.1	GCF_000007345.1_WP_011021969.1	GCF_000195895.1_WP_011307619.1	GCF_000970065.1_WP_048116597.1	GCF_000970285.1_WP_048138912.1	GCF_000970205.1_WP_048046538.1	GCF_000970005.1_WP_048127654.1	GCF_000166095.1_WP_013413448.1	GCF_000591055.1_WP_015410740.1	GCF_000725425.1_WP_048165822.1	GCF_000195935.2_WP_010867617.1	GCF_000007305.1_WP_011012899.1	GCF_000011105.1_WP_010885744.1	GCF_000211475.1_WP_013747743.1	GCF_000215995.1_WP_013905272.1	GCF_000022465.1_WP_012711538.1	GCF_000022485.1_WP_012711538.1	GCF_000364745.1_WP_014512712.1	GCF_000024745.1_WP_009991105.1	GCF_000968395.1_WP_009991105.1	GCF_900079115.1_WP_009991105.1	GCF_001433455.1_WP_013468194.1	GCF_000022365.1_WP_012751181.1	GCF_000816105.1_WP_062374082.1	GCF_000009965.1_WP_011250772.1	GCF_000517445.1_WP_042682352.1	GCF_001592435.1_WP_062389258.1	GCF_001484685.1_WP_058946360.1	GCF_000828575.1_WP_048176272.1	GCF_000970185.1_WP_048043366.1	GCF_000223395.1_WP_052296993.1	GCF_000015945.1_WP_052833761.1	GCF_000340315.1_WP_011278385.1	GCF_000022445.1_WP_012718919.1	GCF_000011205.1_WP_010979503.1	GCF_000022385.1_WP_012711538.1	GCF_000022425.1_WP_012718919.1	GCF_000235565.1_WP_014586059.1	GCF_000217995.1_WP_013898411.1	GCF_001027005.1_WP_048116597.1	GCF_000970245.1_WP_011034705.1	GCF_000013445.1_WP_011449175.1	GCF_000145295.1_WP_013295151.1	GCF_000214415.1_WP_013798617.1	GCF_000230735.2_WP_006180081.1	GCF_000508305.1_WP_024084059.1	GCF_000007005.1_WP_009991105.1	GCF_000968435.1_WP_009991105.1	GCF_000265525.1_WP_014788837.1	GCF_000151205.2_WP_014122734.1	GCF_000813245.1_WP_020962882.1	GCF_000026045.1_WP_011324361.1	OLS13847.1	TKJ19657.1	OLS30188.1	TKJ22526.1	WP_147661779.1	OLS30608.1	OLS19895.1	OLS17443.1	PWI49691.1	OLS22746.1	KXH76084.1	KKK42589.1
GCF_000017625.1_WP_012107782.1	GCF_000008645.1_WP_010875691.1	GCF_000327485.1_WP_015284534.1	GCF_000969985.1_WP_011306473.1	GCF_000970305.1_WP_048108093.1	GCF_000970265.1_WP_048128852.1	GCF_000007065.1_WP_011033689.1	GCF_000970165.1_WP_011033689.1	GCF_000970225.1_WP_048040706.1	GCF_000970085.1_WP_048169775.1	GCF_000970145.1_WP_048169775.1	GCF_000969945.1_WP_048153554.1	GCF_000970045.1_WP_048183819.1	GCF_000969965.1_WP_048159144.1	GCF_000969885.1_WP_048167842.1	GCF_000969905.1_WP_048117844.1	GCF_000012545.1_WP_011406510.1	GCF_000021965.1_WP_012618971.1	GCF_000179575.2_WP_013867239.1	GCF_000025625.1_WP_004213985.1	GCF_000281695.1_WP_049888490.1	GCF_000230715.2_WP_005579722.1	GCF_000328685.1_WP_015321033.1	GCF_000008265.1_WP_011177679.1	GCF_000015205.1_WP_011762126.1	GCF_000275605.1_WP_014835573.1	GCF_001577775.1_WP_068323406.1	GCF_000263735.1_WP_014734671.1	GCF_001412615.1_WP_055410962.1	GCF_000403645.1_WP_020445071.1	GCF_000092465.1_WP_013143925.1	GCF_000012285.1_WP_011278340.1	GCF_000338775.1_WP_011278340.1	GCF_000022405.1_WP_012711998.1	GCF_000189555.1_WP_014512902.1	GCF_000189575.1_WP_014512902.1	GCF_000968355.1_WP_009988904.1	GCF_001719125.1_WP_069282603.1	GCF_000151105.2_WP_013466491.1	GCF_900012635.1_WP_068578943.1	GCF_000769655.1_WP_050002856.1	GCF_000246985.2_WP_004068119.1	GCF_000585495.1_WP_042688680.1	GCF_000018365.1_WP_012571147.1	GCF_001647085.1_WP_068666264.1	GCF_000022545.1_WP_048160214.1	GCF_000221185.1_WP_014012344.1	GCF_000970025.1_WP_048120170.1	GCF_000204415.1_WP_013718112.1	GCF_000007345.1_WP_048064918.1	GCF_000195895.1_WP_011306473.1	GCF_000970065.1_WP_048120170.1	GCF_000970285.1_WP_048142166.1	GCF_000970205.1_WP_011033689.1	GCF_000970005.1_WP_048129692.1	GCF_000166095.1_WP_013413976.1	GCF_000591055.1_WP_015409657.1	GCF_000725425.1_WP_048164510.1	GCF_000195935.2_WP_010867608.1	GCF_000007305.1_WP_014835573.1	GCF_000011105.1_WP_010885751.1	GCF_000211475.1_WP_013747754.1	GCF_000215995.1_WP_013905302.1	GCF_000340315.1_WP_011278340.1	GCF_000022465.1_WP_012716487.1	GCF_000022485.1_WP_012716487.1	GCF_000364745.1_WP_014512902.1	GCF_000024745.1_WP_009988904.1	GCF_000968395.1_WP_009988904.1	GCF_900079115.1_WP_009988904.1	GCF_000011205.1_WP_010979468.1	GCF_001433455.1_WP_056933192.1	GCF_000022365.1_WP_015859386.1	GCF_000816105.1_WP_062370468.1	GCF_000009965.1_WP_011250359.1	GCF_000517445.1_WP_042679601.1	GCF_001592435.1_WP_062390211.1	GCF_001484685.1_WP_058946106.1	GCF_000828575.1_WP_013295359.1	GCF_000970185.1_WP_011033689.1	GCF_000223395.1_WP_048192439.1	GCF_000015945.1_WP_052833827.1	GCF_000022445.1_WP_012711998.1	GCF_000022385.1_WP_012714145.1	GCF_000022425.1_WP_012719023.1	GCF_000235565.1_WP_014586796.1	GCF_000217995.1_WP_013898702.1	GCF_001027005.1_WP_048176801.1	GCF_000970245.1_WP_048036257.1	GCF_000013445.1_WP_011449830.1	GCF_000145295.1_WP_013295359.1	GCF_000214415.1_WP_013798232.1	GCF_000230735.2_WP_006182171.1	GCF_000508305.1_WP_024084028.1	GCF_000007005.1_WP_009988904.1	GCF_000968435.1_WP_009988904.1	GCF_000265525.1_WP_014788262.1	GCF_000151205.2_WP_014122305.1	GCF_000813245.1_WP_052885664.1	GCF_000026045.1_WP_011323556.1	KUO40435.1	OLS15635.1	TKJ20797.1	OLS31118.1	TKJ20396.1	WP_147661186.1	OLS27490.1	OLS27607.1	OLS17222.1	PWI48518.1	OLS20626.1	KKK43432.1
GCF_000017625.1_WP_012108033.1	GCF_000008645.1_WP_010877369.1	GCF_000327485.1_WP_015284231.1	GCF_000969985.1_WP_011306733.1	GCF_000970305.1_WP_048107754.1	GCF_000970265.1_WP_048127784.1	GCF_000007065.1_WP_011033895.1	GCF_000970165.1_WP_048037301.1	GCF_000970225.1_WP_011033895.1	GCF_000970085.1_WP_048170176.1	GCF_000970145.1_WP_048180046.1	GCF_000969945.1_WP_048117531.1	GCF_000970045.1_WP_048180764.1	GCF_000969965.1_WP_048129488.1	GCF_000969885.1_WP_048167124.1	GCF_000969905.1_WP_048117531.1	GCF_000012545.1_WP_011405962.1	GCF_000021965.1_WP_012619365.1	GCF_000179575.2_WP_013866201.1	GCF_000025625.1_WP_004216934.1	GCF_000281695.1_WP_008454238.1	GCF_000230715.2_WP_005579278.1	GCF_000328685.1_WP_015321894.1	GCF_000008265.1_WP_011177027.1	GCF_000015205.1_WP_011763501.1	GCF_000275605.1_WP_011011995.1	GCF_001577775.1_WP_068320651.1	GCF_000263735.1_WP_014734151.1	GCF_001412615.1_WP_055410896.1	GCF_000403645.1_WP_020447530.1	GCF_000092465.1_WP_013143864.1	GCF_000012285.1_WP_011277004.1	GCF_000338775.1_WP_011277004.1	GCF_000022405.1_WP_012712009.1	GCF_000189555.1_WP_012712009.1	GCF_000189575.1_WP_012712009.1	GCF_000968355.1_WP_009988890.1	GCF_001719125.1_WP_069282613.1	GCF_000151105.2_WP_013467467.1	GCF_900012635.1_WP_068577293.1	GCF_000769655.1_WP_050003251.1	GCF_000246985.2_WP_004069814.1	GCF_000585495.1_WP_042690018.1	GCF_000018365.1_WP_012571941.1	GCF_001647085.1_WP_068663939.1	GCF_000022545.1_WP_012766252.1	GCF_000221185.1_WP_014013689.1	GCF_000970025.1_WP_048121720.1	GCF_000204415.1_WP_013718185.1	GCF_000007345.1_WP_011020859.1	GCF_000195895.1_WP_011306733.1	GCF_000970065.1_WP_048121720.1	GCF_000970285.1_WP_048141794.1	GCF_000970205.1_WP_011033895.1	GCF_000970005.1_WP_048129488.1	GCF_000166095.1_WP_013413550.1	GCF_000591055.1_WP_015409752.1	GCF_000725425.1_WP_048165048.1	GCF_000015205.1_WP_011762487.1	GCF_000195935.2_WP_010868088.1	GCF_000007305.1_WP_011011995.1	GCF_000011105.1_WP_010885097.1	GCF_000211475.1_WP_013749000.1	GCF_000215995.1_WP_013905678.1	GCF_000340315.1_WP_011277004.1	GCF_000022465.1_WP_012714152.1	GCF_000022485.1_WP_012717208.1	GCF_000364745.1_WP_012712009.1	GCF_000024745.1_WP_009988890.1	GCF_000968395.1_WP_009988890.1	GCF_900079115.1_WP_009988890.1	GCF_000011205.1_WP_052846716.1	GCF_001433455.1_WP_056933991.1	GCF_000022365.1_WP_015858685.1	GCF_000816105.1_WP_062373021.1	GCF_000009965.1_WP_011249523.1	GCF_000517445.1_WP_042681272.1	GCF_001592435.1_WP_062387256.1	GCF_001484685.1_WP_058945847.1	GCF_000828575.1_WP_048176295.1	GCF_000970185.1_WP_011033895.1	GCF_000223395.1_WP_014025953.1	GCF_000015945.1_WP_011839181.1	GCF_000022445.1_WP_012712009.1	GCF_000022385.1_WP_012714152.1	GCF_000022425.1_WP_012714152.1	GCF_000235565.1_WP_014586751.1	GCF_000217995.1_WP_013899122.1	GCF_001027005.1_WP_048121720.1	GCF_000970245.1_WP_011033895.1	GCF_000013445.1_WP_011449421.1	GCF_000145295.1_WP_013295172.1	GCF_000214415.1_WP_013799083.1	GCF_000230735.2_WP_006179929.1	GCF_000508305.1_WP_024082835.1	GCF_000007005.1_WP_048054167.1	GCF_000968435.1_WP_009988890.1	GCF_000265525.1_WP_014789517.1	GCF_000151205.2_WP_014121548.1	GCF_000813245.1_WP_052887327.1	GCF_000328685.1_WP_015323249.1	GCF_000026045.1_WP_011323121.1	OLS12503.1	TKJ25479.1	OLS32147.1	WP_147664838.1	OLS30755.1	OLS22722.1	OLS17397.1	PWI48167.1	KXH77304.1	OLS28426.1
GCF_000327485.1_WP_015285279.1	GCF_000008645.1_WP_010877367.1	GCF_000969985.1_WP_011306114.1	GCF_000970305.1_WP_048109563.1	GCF_000970265.1_WP_048129603.1	GCF_000007065.1_WP_011033060.1	GCF_000970165.1_WP_011033060.1	GCF_000970225.1_WP_011033060.1	GCF_000970085.1_WP_048174128.1	GCF_000970145.1_WP_048185139.1	GCF_000970045.1_WP_048177262.1	GCF_000969965.1_WP_048125809.1	GCF_000969885.1_WP_048167492.1	GCF_000969905.1_WP_048116867.1	GCF_000012545.1_WP_011405960.1	GCF_000179575.2_WP_013866306.1	GCF_000025625.1_WP_004215149.1	GCF_000281695.1_WP_014865574.1	GCF_000230715.2_WP_005580472.1	GCF_000328685.1_WP_015319778.1	GCF_000008265.1_WP_052266633.1	GCF_000015205.1_WP_011762936.1	GCF_000275605.1_WP_011012876.1	GCF_001577775.1_WP_068323393.1	GCF_000263735.1_WP_014734679.1	GCF_000403645.1_WP_020444873.1	GCF_000092465.1_WP_013142511.1	GCF_000012285.1_WP_011277758.1	GCF_000338775.1_WP_011277758.1	GCF_000022405.1_WP_012711361.1	GCF_000189555.1_WP_012711361.1	GCF_000189575.1_WP_012711361.1	GCF_000968355.1_WP_009991374.1	GCF_001719125.1_WP_069281918.1	GCF_000151105.2_WP_013466480.1	GCF_900012635.1_WP_068578962.1	GCF_000769655.1_WP_050002861.1	GCF_000246985.2_WP_004068218.1	GCF_000585495.1_WP_042688665.1	GCF_000018365.1_WP_012571154.1	GCF_001647085.1_WP_068667423.1	GCF_000022545.1_WP_012766177.1	GCF_000221185.1_WP_014012350.1	GCF_000017625.1_WP_012107284.1	GCF_000021965.1_WP_012618681.1	GCF_000970025.1_WP_048122368.1	GCF_000204415.1_WP_013719529.1	GCF_000007345.1_WP_011024311.1	GCF_000195895.1_WP_011306114.1	GCF_000970065.1_WP_048122368.1	GCF_000970285.1_WP_048136791.1	GCF_000970205.1_WP_011033060.1	GCF_000970005.1_WP_048125809.1	GCF_000166095.1_WP_052293470.1	GCF_000591055.1_WP_015409137.1	GCF_000725425.1_WP_048164550.1	GCF_000195935.2_WP_010867602.1	GCF_000007305.1_WP_011012876.1	GCF_000011105.1_WP_010885760.1	GCF_000211475.1_WP_013747765.1	GCF_000215995.1_WP_013904978.1	GCF_000340315.1_WP_011277758.1	GCF_000022465.1_WP_010923072.1	GCF_000022485.1_WP_010923072.1	GCF_000364745.1_WP_012711361.1	GCF_000024745.1_WP_009991374.1	GCF_000968395.1_WP_009991374.1	GCF_900079115.1_WP_010923072.1	GCF_000011205.1_WP_010978438.1	GCF_001433455.1_WP_056933187.1	GCF_000022365.1_WP_015859380.1	GCF_000816105.1_WP_062370476.1	GCF_000009965.1_WP_011250354.1	GCF_000517445.1_WP_042679587.1	GCF_001592435.1_WP_062390219.1	GCF_001484685.1_WP_004068218.1	GCF_000828575.1_WP_048176292.1	GCF_000970185.1_WP_011033060.1	GCF_000015945.1_WP_011838922.1	GCF_000022445.1_WP_012711361.1	GCF_000022385.1_WP_010923072.1	GCF_000022425.1_WP_012711361.1	GCF_000235565.1_WP_014585768.1	GCF_000217995.1_WP_013897693.1	GCF_001027005.1_WP_048122368.1	GCF_000970245.1_WP_048038103.1	GCF_000013445.1_WP_011449583.1	GCF_000145295.1_WP_013295170.1	GCF_000214415.1_WP_048055643.1	GCF_000230735.2_WP_006181319.1	GCF_000508305.1_WP_024083472.1	GCF_000007005.1_WP_010923072.1	GCF_000968435.1_WP_009991374.1	GCF_000265525.1_WP_014788268.1	GCF_000151205.2_WP_048150077.1	GCF_000813245.1_WP_052886534.1	GCF_000026045.1_WP_011322956.1	KUO40701.1	OLS15074.1	TKJ18489.1	OLS30330.1	GCF_000166095.1_WP_013413509.1	TKJ22770.1	WP_147663087.1	OLS30493.1	OLS25912.1	OLS18148.1	PWI48607.1	OLS18945.1	KXH76281.1	KKK40416.1	KKK41819.1
GCF_000019605.1_WP_012309571.1	GCF_000404225.1_WP_048134445.1	GCF_000800805.1_WP_048111544.1	GCF_000231015.2_WP_014767189.1	GCF_000020905.1_WP_012608046.1	GCF_001011115.1_WP_050048495.1	GCF_000213215.1_WP_013776078.1	GCF_000025665.1_WP_008083777.1	GCF_001477655.1_WP_058738899.1	GCF_000955905.1_WP_048188155.1	GCF_000152265.2_WP_009887933.1	GCF_000011085.1_WP_049938687.1	GCF_000827835.1_WP_050037707.1	GCF_001488575.1_WP_059057994.1	GCF_000025325.1_WP_012941996.1	GCF_000015145.1_WP_011821305.1	GCF_001266655.1_WP_048060122.1	GCF_001266715.1_WP_048060122.1	GCF_000953115.1_WP_048073428.1	GCF_000191585.1_WP_013644774.1	GCF_000499765.1_WP_023992298.1	GCF_001548675.1_WP_067043046.1	GCF_000251105.1_WP_052322801.1	GCF_001560915.1_WP_066074974.1	GCF_000328665.1_WP_048831012.1	GCF_000214725.1_WP_013825546.1	GCF_000024185.1_WP_012956373.1	GCF_000404165.1_WP_016358775.1	GCF_000327505.1_WP_015283792.1	GCF_000018305.1_WP_012186635.1	GCF_000956175.1_WP_048116582.1	GCF_000299395.1_WP_014964878.1	GCF_000186365.1_WP_013562310.1	GCF_001305655.1_WP_050048495.1	GCF_000017945.1_WP_052570011.1	GCF_000204925.1_WP_048057422.1	GCF_000016605.1_WP_048060122.1	GCF_001266675.1_WP_048060122.1	GCF_001266695.1_WP_048060122.1	GCF_001266735.1_WP_048060122.1	GCF_000762265.1_WP_048085238.1	GCF_001458655.1_WP_048085238.1	GCF_001563245.1_WP_067147009.1	GCF_000013725.1_WP_011498563.1	GCF_000017165.1_WP_011971993.1	GCF_000015825.1_WP_011843295.1	GCF_001560915.1_WP_066074823.1	GCF_000306725.1_WP_048146984.1	GCF_000231015.2_WP_014767432.1	GCF_000217715.1_WP_013881146.1	GCF_000144915.1_WP_013266711.1	GCF_000504565.1_WP_014039807.1	GCF_000023945.1_WP_015790435.1	GCF_000186365.1_WP_013562174.1	GCF_000152265.2_WP_009886273.1	GCF_000223905.1_WP_014039807.1	GCF_000015145.1_WP_011822723.1	GCF_000300255.2_WP_015504537.1	GCF_000023965.1_WP_015762304.1	GCF_000196655.1_WP_013195275.1	GCF_000306765.2_WP_004056205.1	GCF_000470655.1_WP_008527094.1	GCF_000016525.1_WP_011953795.1	GCF_000317795.1_WP_015232434.1	GCF_000017625.1_WP_012107552.1	GCF_000017625.1_WP_012107559.1	GCF_000025625.1_WP_004216054.1	GCF_000969945.1_WP_048119826.1	GCF_000969905.1_WP_048119826.1	GCF_000230715.2_WP_005576075.1	GCF_001412615.1_WP_055408191.1	GCF_000403645.1_WP_020447779.1	GCF_000151105.2_WP_013467657.1	GCF_000022545.1_WP_048160402.1	GCF_000230715.2_WP_005581688.1	GCF_000021965.1_WP_012617819.1	GCF_000328685.1_WP_015320358.1	GCF_000591055.1_WP_015410044.1	GCF_000725425.1_WP_048165612.1	GCF_000211475.1_WP_013749045.1	GCF_000215995.1_WP_013905651.1	GCF_001433455.1_WP_056934162.1	GCF_000517445.1_WP_042681521.1	GCF_001592435.1_WP_062391013.1	GCF_000215995.1_WP_013905611.1	GCF_000230735.2_WP_006182614.1	GCF_000223395.1_WP_052296930.1	GCF_000015945.1_WP_011838657.1	GCF_000813245.1_WP_052886755.1	GCF_000993805.1_WP_052884880.1	GCF_000195915.1_WP_010900961.1	GCF_000446015.1_WP_020963361.1	GCF_000011185.1_WP_010916847.1	GCF_000092185.1_WP_013129112.1	GCF_000015225.1_WP_052885272.1	GCF_000264495.1_WP_014737326.1	GCF_000350305.1_WP_015492165.1	GCF_000350305.1_WP_015492954.1	KUO41265.1	TKJ27360.1	TKJ23966.1	WP_147663105.1	OLS27441.1	OLS25839.1	OLS25997.1	OLS18561.1	PWI48476.1	OLS20269.1	OLS21904.1	KKK43901.1	KKK41465.1
GCF_000017625.1_WP_012106055.1	GCF_000008645.1_WP_010876838.1	GCF_000327485.1_WP_015286623.1	GCF_000969985.1_WP_011305832.1	GCF_000970305.1_WP_048108158.1	GCF_000970265.1_WP_048124299.1	GCF_000007065.1_WP_011033538.1	GCF_000970165.1_WP_015411940.1	GCF_000970225.1_WP_048041186.1	GCF_000970085.1_WP_048169441.1	GCF_000970145.1_WP_048179268.1	GCF_000969945.1_WP_048157727.1	GCF_000970045.1_WP_048181635.1	GCF_000969965.1_WP_048125392.1	GCF_000969885.1_WP_048167901.1	GCF_000969905.1_WP_048122722.1	GCF_000012545.1_WP_011406992.1	GCF_000179575.2_WP_013867483.1	GCF_000025625.1_WP_004216443.1	GCF_000281695.1_WP_014863270.1	GCF_000328685.1_WP_015322906.1	GCF_000015205.1_WP_011762157.1	GCF_000275605.1_WP_011011172.1	GCF_001577775.1_WP_068322640.1	GCF_000263735.1_WP_014733257.1	GCF_001412615.1_WP_055408046.1	GCF_000403645.1_WP_020446985.1	GCF_000092465.1_WP_052833655.1	GCF_000012285.1_WP_011278184.1	GCF_000338775.1_WP_011278184.1	GCF_000022405.1_WP_039698704.1	GCF_000189555.1_WP_048050377.1	GCF_000189575.1_WP_048050377.1	GCF_000968355.1_WP_009992371.1	GCF_001719125.1_WP_069281754.1	GCF_000151105.2_WP_013467576.1	GCF_900012635.1_WP_068575805.1	GCF_000769655.1_WP_050001936.1	GCF_000246985.2_WP_004068237.1	GCF_000585495.1_WP_042691903.1	GCF_000018365.1_WP_012572260.1	GCF_001647085.1_WP_068664488.1	GCF_000022545.1_WP_048160278.1	GCF_000221185.1_WP_014013374.1	GCF_000230715.2_WP_005579997.1	GCF_000021965.1_WP_012619327.1	GCF_000970025.1_WP_048154453.1	GCF_000204415.1_WP_013719241.1	GCF_000007345.1_WP_011020398.1	GCF_000195895.1_WP_011305832.1	GCF_000970065.1_WP_048120032.1	GCF_000970285.1_WP_048142407.1	GCF_000970205.1_WP_048046832.1	GCF_000970005.1_WP_048125392.1	GCF_000166095.1_WP_048060604.1	GCF_000591055.1_WP_015409244.1	GCF_000725425.1_WP_048164935.1	GCF_000195935.2_WP_010867185.1	GCF_000007305.1_WP_011011172.1	GCF_000011105.1_WP_048053017.1	GCF_000211475.1_WP_013748048.1	GCF_000215995.1_WP_013906227.1	GCF_000340315.1_WP_011278184.1	GCF_000022465.1_WP_039698590.1	GCF_000022485.1_WP_039698590.1	GCF_000364745.1_WP_048050377.1	GCF_000024745.1_WP_009992371.1	GCF_000968395.1_WP_009992371.1	GCF_900079115.1_WP_009992371.1	GCF_000011205.1_WP_010979285.1	GCF_001433455.1_WP_056934082.1	GCF_000022365.1_WP_015858084.1	GCF_000816105.1_WP_062371884.1	GCF_000009965.1_WP_011249139.1	GCF_000517445.1_WP_042681404.1	GCF_001592435.1_WP_062387826.1	GCF_001484685.1_WP_058946591.1	GCF_000828575.1_WP_048175773.1	GCF_000970185.1_WP_048044193.1	GCF_000223395.1_WP_048192010.1	GCF_000015945.1_WP_011839539.1	GCF_000022445.1_WP_039698704.1	GCF_000022385.1_WP_039698590.1	GCF_000022425.1_WP_039698590.1	GCF_000235565.1_WP_014585664.1	GCF_000217995.1_WP_048815722.1	GCF_001027005.1_WP_048120032.1	GCF_000970245.1_WP_015411940.1	GCF_000145295.1_WP_013296388.1	GCF_000214415.1_WP_013799341.1	GCF_000230735.2_WP_006180564.1	GCF_000508305.1_WP_024083894.1	GCF_000007005.1_WP_009992371.1	GCF_000968435.1_WP_009992371.1	GCF_000265525.1_WP_014789233.1	GCF_000151205.2_WP_014123189.1	GCF_000813245.1_WP_020962263.1	GCF_000013445.1_WP_011449228.1	GCF_000026045.1_WP_011322752.1	OLS15291.1	OLS31969.1	KUO41871.1	TKJ16840.1	WP_147661424.1	OLS28489.1	OLS28100.1	OLS17864.1	PWI49611.1	OLS28321.1	KXH76903.1	KKK40689.1
GCF_000017625.1_WP_012106073.1	GCF_000008645.1_WP_048060727.1	GCF_000327485.1_WP_015286607.1	GCF_000969985.1_WP_011305150.1	GCF_000970305.1_WP_011305150.1	GCF_000970265.1_WP_048127609.1	GCF_000007065.1_WP_011034057.1	GCF_000970165.1_WP_011034057.1	GCF_000970225.1_WP_048040975.1	GCF_000970085.1_WP_011021103.1	GCF_000970145.1_WP_011021103.1	GCF_000969945.1_WP_048118677.1	GCF_000970045.1_WP_048180416.1	GCF_000969965.1_WP_048126218.1	GCF_000969885.1_WP_048167021.1	GCF_000969905.1_WP_048118677.1	GCF_000012545.1_WP_011406494.1	GCF_000021965.1_WP_012617137.1	GCF_000179575.2_WP_013866675.1	GCF_000025625.1_WP_004213654.1	GCF_000281695.1_WP_008454386.1	GCF_000230715.2_WP_005580159.1	GCF_000328685.1_WP_015322640.1	GCF_000008265.1_WP_011177443.1	GCF_000015205.1_WP_011763522.1	GCF_000275605.1_WP_014835564.1	GCF_001577775.1_WP_014734794.1	GCF_000263735.1_WP_014734794.1	GCF_001412615.1_WP_055408797.1	GCF_000403645.1_WP_020447062.1	GCF_000092465.1_WP_052833741.1	GCF_000012285.1_WP_011277489.1	GCF_000338775.1_WP_011277489.1	GCF_000022405.1_WP_012711420.1	GCF_000189555.1_WP_012711420.1	GCF_000189575.1_WP_012711420.1	GCF_000968355.1_WP_009991280.1	GCF_001719125.1_WP_069281999.1	GCF_000151105.2_WP_013466369.1	GCF_900012635.1_WP_014734794.1	GCF_000769655.1_WP_050002734.1	GCF_000246985.2_WP_004068345.1	GCF_000585495.1_WP_042692801.1	GCF_000018365.1_WP_012571025.1	GCF_001647085.1_WP_068665882.1	GCF_000022545.1_WP_015848576.1	GCF_000221185.1_WP_014012559.1	GCF_000970025.1_WP_048121194.1	GCF_000204415.1_WP_013720133.1	GCF_000007345.1_WP_011021103.1	GCF_000195895.1_WP_011305150.1	GCF_000970065.1_WP_048121194.1	GCF_000970285.1_WP_048040975.1	GCF_000970205.1_WP_011034057.1	GCF_000970005.1_WP_048126218.1	GCF_000166095.1_WP_048060696.1	GCF_000591055.1_WP_015408647.1	GCF_000725425.1_WP_048164329.1	GCF_000195935.2_WP_010867462.1	GCF_000007305.1_WP_014835564.1	GCF_000011105.1_WP_010885839.1	GCF_000211475.1_WP_013747853.1	GCF_000215995.1_WP_013904906.1	GCF_000340315.1_WP_011277489.1	GCF_000022465.1_WP_012711420.1	GCF_000022485.1_WP_012711420.1	GCF_000364745.1_WP_012711420.1	GCF_000024745.1_WP_009991280.1	GCF_000968395.1_WP_009991280.1	GCF_900079115.1_WP_009991280.1	GCF_000011205.1_WP_010978400.1	GCF_001433455.1_WP_013466369.1	GCF_000022365.1_WP_015859606.1	GCF_000816105.1_WP_062370899.1	GCF_000009965.1_WP_011250491.1	GCF_000517445.1_WP_042679414.1	GCF_001592435.1_WP_054841354.1	GCF_001484685.1_WP_058945900.1	GCF_000828575.1_WP_048060727.1	GCF_000970185.1_WP_011034057.1	GCF_000223395.1_WP_014027195.1	GCF_000015945.1_WP_052833935.1	GCF_000022445.1_WP_012711420.1	GCF_000022385.1_WP_012711420.1	GCF_000022425.1_WP_012711420.1	GCF_000235565.1_WP_048144278.1	GCF_001027005.1_WP_048121194.1	GCF_000970245.1_WP_011034057.1	GCF_000013445.1_WP_011449214.1	GCF_000145295.1_WP_013295315.1	GCF_000214415.1_WP_013799358.1	GCF_000230735.2_WP_006180020.1	GCF_000508305.1_WP_039671502.1	GCF_000007005.1_WP_009991280.1	GCF_000968435.1_WP_009991280.1	GCF_000265525.1_WP_014788468.1	GCF_000151205.2_WP_014122408.1	GCF_000813245.1_WP_020962093.1	GCF_000217995.1_WP_013898518.1	GCF_000026045.1_WP_011324132.1	OLS13869.1	TKJ24075.1	OLS32830.1	KUO41615.1	TKJ21951.1	WP_147661808.1	OLS19854.1	OLS18974.1	OLS17729.1	PWI49641.1	KKK40516.1
GCF_000017625.1_WP_012106198.1	GCF_000008645.1_WP_010876408.1	GCF_000327485.1_WP_015286504.1	GCF_000969985.1_WP_011307696.1	GCF_000970305.1_WP_048106976.1	GCF_000970265.1_WP_048126605.1	GCF_000007065.1_WP_011034720.1	GCF_000970165.1_WP_048038372.1	GCF_000970225.1_WP_048038372.1	GCF_000970085.1_WP_048172020.1	GCF_000970145.1_WP_048182693.1	GCF_000969945.1_WP_048156541.1	GCF_000970045.1_WP_048178506.1	GCF_000969965.1_WP_048158916.1	GCF_000969885.1_WP_048166715.1	GCF_000969905.1_WP_048121239.1	GCF_000012545.1_WP_011406124.1	GCF_000021965.1_WP_012617260.1	GCF_000179575.2_WP_013866820.1	GCF_000025625.1_WP_004215688.1	GCF_000281695.1_WP_014862578.1	GCF_000230715.2_WP_005577132.1	GCF_000328685.1_WP_015321717.1	GCF_000008265.1_WP_011177583.1	GCF_000015205.1_WP_011763405.1	GCF_000275605.1_WP_011012127.1	GCF_001577775.1_WP_068321672.1	GCF_000263735.1_WP_014734201.1	GCF_001412615.1_WP_055409817.1	GCF_000403645.1_WP_020446558.1	GCF_000092465.1_WP_013142893.1	GCF_000012285.1_WP_011278332.1	GCF_000338775.1_WP_011278332.1	GCF_000022405.1_WP_012711990.1	GCF_000189555.1_WP_014514107.1	GCF_000189575.1_WP_012711990.1	GCF_000968355.1_WP_009988917.1	GCF_001719125.1_WP_069282596.1	GCF_000151105.2_WP_013466681.1	GCF_900012635.1_WP_068576720.1	GCF_000769655.1_WP_050003124.1	GCF_000246985.2_WP_004069177.1	GCF_000585495.1_WP_042689219.1	GCF_000018365.1_WP_012571352.1	GCF_001647085.1_WP_068666448.1	GCF_000022545.1_WP_015848902.1	GCF_000221185.1_WP_014012234.1	GCF_000970025.1_WP_048118454.1	GCF_000204415.1_WP_013719584.1	GCF_000007345.1_WP_011021951.1	GCF_000195895.1_WP_011307696.1	GCF_000970065.1_WP_048118454.1	GCF_000970285.1_WP_048139416.1	GCF_000970205.1_WP_048043452.1	GCF_000970005.1_WP_048128085.1	GCF_000166095.1_WP_013413452.1	GCF_000591055.1_WP_015410728.1	GCF_000725425.1_WP_048165341.1	GCF_000195935.2_WP_010868500.1	GCF_000007305.1_WP_011012127.1	GCF_000011105.1_WP_010884752.1	GCF_000211475.1_WP_013748738.1	GCF_000215995.1_WP_013905767.1	GCF_000340315.1_WP_011278332.1	GCF_000022465.1_WP_012716484.1	GCF_000022485.1_WP_012716484.1	GCF_000364745.1_WP_012711990.1	GCF_000024745.1_WP_009988917.1	GCF_000968395.1_WP_009988917.1	GCF_900079115.1_WP_009988917.1	GCF_000011205.1_WP_010979460.1	GCF_001433455.1_WP_056933320.1	GCF_000022365.1_WP_015858765.1	GCF_000816105.1_WP_062372571.1	GCF_000009965.1_WP_011249876.1	GCF_000517445.1_WP_042679892.1	GCF_001592435.1_WP_062386464.1	GCF_001484685.1_WP_058946848.1	GCF_000828575.1_WP_048175485.1	GCF_000970185.1_WP_048043357.1	GCF_000223395.1_WP_048191782.1	GCF_000015945.1_WP_011838554.1	GCF_000022445.1_WP_012711990.1	GCF_000022385.1_WP_012714139.1	GCF_000022425.1_WP_012719020.1	GCF_000235565.1_WP_014586109.1	GCF_000217995.1_WP_013897758.1	GCF_001027005.1_WP_048118454.1	GCF_000970245.1_WP_048042006.1	GCF_000013445.1_WP_011448716.1	GCF_000145295.1_WP_013295981.1	GCF_000214415.1_WP_013798736.1	GCF_000230735.2_WP_006183298.1	GCF_000508305.1_WP_024084020.1	GCF_000007005.1_WP_009988917.1	GCF_000968435.1_WP_009988917.1	GCF_000265525.1_WP_014788191.1	GCF_000151205.2_WP_014121638.1	GCF_000813245.1_WP_052886513.1	GCF_000026045.1_WP_011322074.1	KUO41059.1	OLS14883.1	OLS30029.1	TKJ18680.1	WP_147664730.1	OLS31659.1	OLS22825.1	OLS17394.1	PWI47187.1	KXH73273.1	KKK44393.1
GCF_000017625.1_WP_012106447.1	GCF_000008645.1_WP_010877304.1	GCF_000327485.1_WP_015286245.1	GCF_000969985.1_WP_011308128.1	GCF_000970305.1_WP_048105662.1	GCF_000970265.1_WP_048125824.1	GCF_000007065.1_WP_048038249.1	GCF_000970165.1_WP_048038249.1	GCF_000970225.1_WP_048038249.1	GCF_000970085.1_WP_048172966.1	GCF_000970145.1_WP_048172966.1	GCF_000969945.1_WP_048121363.1	GCF_000970045.1_WP_048178334.1	GCF_000969965.1_WP_048128552.1	GCF_000969885.1_WP_048166158.1	GCF_000969905.1_WP_048121363.1	GCF_000012545.1_WP_011406736.1	GCF_000021965.1_WP_012618714.1	GCF_000179575.2_WP_013867681.1	GCF_000025625.1_WP_004215447.1	GCF_000281695.1_WP_008453723.1	GCF_000230715.2_WP_005581177.1	GCF_000328685.1_WP_015319836.1	GCF_000008265.1_WP_011177904.1	GCF_000015205.1_WP_011762429.1	GCF_000275605.1_WP_011012703.1	GCF_001577775.1_WP_068323776.1	GCF_000263735.1_WP_048056101.1	GCF_001412615.1_WP_055410943.1	GCF_000403645.1_WP_020445437.1	GCF_000092465.1_WP_052833701.1	GCF_000012285.1_WP_015385493.1	GCF_000338775.1_WP_015385493.1	GCF_000022405.1_WP_012711933.1	GCF_000189555.1_WP_012711933.1	GCF_000189575.1_WP_012711933.1	GCF_000968355.1_WP_009990400.1	GCF_001719125.1_WP_069282545.1	GCF_000151105.2_WP_013467024.1	GCF_900012635.1_WP_068578686.1	GCF_000769655.1_WP_050003041.1	GCF_000246985.2_WP_004067269.1	GCF_000585495.1_WP_042689073.1	GCF_000018365.1_WP_012571302.1	GCF_001647085.1_WP_068666361.1	GCF_000022545.1_WP_015848723.1	GCF_000221185.1_WP_014012287.1	GCF_000970025.1_WP_048117819.1	GCF_000204415.1_WP_013720486.1	GCF_000007345.1_WP_011023203.1	GCF_000195895.1_WP_011308128.1	GCF_000970065.1_WP_048117819.1	GCF_000970285.1_WP_048140301.1	GCF_000970205.1_WP_048038249.1	GCF_000970005.1_WP_048128552.1	GCF_000166095.1_WP_013413630.1	GCF_000591055.1_WP_015408905.1	GCF_000725425.1_WP_048165675.1	GCF_000195935.2_WP_048146590.1	GCF_000007305.1_WP_011012703.1	GCF_000011105.1_WP_048053421.1	GCF_000211475.1_WP_013747601.1	GCF_000215995.1_WP_013905144.1	GCF_000340315.1_WP_015385493.1	GCF_000022465.1_WP_012711933.1	GCF_000022485.1_WP_012711933.1	GCF_000364745.1_WP_012711933.1	GCF_000024745.1_WP_009990400.1	GCF_000968395.1_WP_009990400.1	GCF_900079115.1_WP_009990400.1	GCF_000011205.1_WP_010978149.1	GCF_001433455.1_WP_056933685.1	GCF_000022365.1_WP_048811334.1	GCF_000816105.1_WP_062370585.1	GCF_000009965.1_WP_011251250.1	GCF_000517445.1_WP_042680427.1	GCF_001592435.1_WP_011251250.1	GCF_001484685.1_WP_058946012.1	GCF_000828575.1_WP_048176232.1	GCF_000970185.1_WP_048038249.1	GCF_000223395.1_WP_048192141.1	GCF_000015945.1_WP_052833920.1	GCF_000022445.1_WP_012711933.1	GCF_000022385.1_WP_012711933.1	GCF_000022425.1_WP_012711933.1	GCF_000235565.1_WP_048145029.1	GCF_000217995.1_WP_013898855.1	GCF_001027005.1_WP_048117819.1	GCF_000970245.1_WP_048038249.1	GCF_000013445.1_WP_011447840.1	GCF_000145295.1_WP_013295110.1	GCF_000214415.1_WP_013798872.1	GCF_000230735.2_WP_006179840.1	GCF_000508305.1_WP_024083373.1	GCF_000007005.1_WP_009990400.1	GCF_000968435.1_WP_009990400.1	GCF_000265525.1_WP_014788208.1	GCF_000151205.2_WP_014122361.1	GCF_000813245.1_WP_052885656.1	GCF_000026045.1_WP_049939755.1	KUO41056.1	OLS16127.1	OLS32153.1	KUO39573.1	TKJ18594.1	WP_147662585.1	OLS30252.1	OLS17846.1	PWI49726.1	KXH75680.1	KKK43480.1
GCF_000017625.1_WP_012106863.1	GCF_000008645.1_WP_048060763.1	GCF_000327485.1_WP_015285660.1	GCF_000969985.1_WP_011306104.1	GCF_000970305.1_WP_048109545.1	GCF_000970265.1_WP_048128270.1	GCF_000007065.1_WP_011033050.1	GCF_000970165.1_WP_011033050.1	GCF_000970225.1_WP_048039627.1	GCF_000970085.1_WP_048174114.1	GCF_000970145.1_WP_048185132.1	GCF_000969945.1_WP_048153283.1	GCF_000970045.1_WP_048177282.1	GCF_000969965.1_WP_048125825.1	GCF_000969885.1_WP_048168506.1	GCF_000969905.1_WP_048116898.1	GCF_000012545.1_WP_011406119.1	GCF_000021965.1_WP_012618456.1	GCF_000179575.2_WP_013867650.1	GCF_000025625.1_WP_004215077.1	GCF_000281695.1_WP_014865596.1	GCF_000230715.2_WP_015233352.1	GCF_000328685.1_WP_015320125.1	GCF_000008265.1_WP_011177255.1	GCF_000015205.1_WP_011762820.1	GCF_000275605.1_WP_011012183.1	GCF_001577775.1_WP_068322314.1	GCF_000263735.1_WP_048056051.1	GCF_001412615.1_WP_055410537.1	GCF_000403645.1_WP_020446616.1	GCF_000092465.1_WP_013143840.1	GCF_000022405.1_WP_012711831.1	GCF_000189555.1_WP_012711831.1	GCF_000189575.1_WP_012711831.1	GCF_001719125.1_WP_069282509.1	GCF_000151105.2_WP_013467188.1	GCF_900012635.1_WP_068578153.1	GCF_000769655.1_WP_050003202.1	GCF_000246985.2_WP_004067682.1	GCF_000585495.1_WP_042690095.1	GCF_000018365.1_WP_012571576.1	GCF_001647085.1_WP_068666848.1	GCF_000022545.1_WP_048160107.1	GCF_000221185.1_WP_014011975.1	GCF_000012285.1_WP_015385469.1	GCF_000338775.1_WP_015385469.1	GCF_000970025.1_WP_048122350.1	GCF_000204415.1_WP_013718270.1	GCF_000007345.1_WP_011024298.1	GCF_000195895.1_WP_011306104.1	GCF_000970065.1_WP_048122350.1	GCF_000970285.1_WP_048136799.1	GCF_000970205.1_WP_048039627.1	GCF_000970005.1_WP_048125825.1	GCF_000166095.1_WP_013414344.1	GCF_000591055.1_WP_015410514.1	GCF_000725425.1_WP_048165451.1	GCF_000195935.2_WP_010868234.1	GCF_000007305.1_WP_011012183.1	GCF_000011105.1_WP_010885200.1	GCF_000211475.1_WP_013749257.1	GCF_000215995.1_WP_013905355.1	GCF_000340315.1_WP_015385469.1	GCF_000022465.1_WP_012711831.1	GCF_000022485.1_WP_012717292.1	GCF_000364745.1_WP_012711831.1	GCF_000024745.1_WP_009990551.1	GCF_000968355.1_WP_009990551.1	GCF_000968395.1_WP_009990551.1	GCF_900079115.1_WP_009990551.1	GCF_000011205.1_WP_010978287.1	GCF_001433455.1_WP_056933776.1	GCF_000022365.1_WP_048811190.1	GCF_000816105.1_WP_062374202.1	GCF_000009965.1_WP_011249711.1	GCF_000517445.1_WP_042680063.1	GCF_001592435.1_WP_062386919.1	GCF_001484685.1_WP_058945718.1	GCF_000828575.1_WP_048175017.1	GCF_000970185.1_WP_011033050.1	GCF_000223395.1_WP_014025647.1	GCF_000015945.1_WP_011839201.1	GCF_000022385.1_WP_012711831.1	GCF_000022445.1_WP_012711831.1	GCF_000022425.1_WP_012711831.1	GCF_000235565.1_WP_014586302.1	GCF_000217995.1_WP_013897549.1	GCF_001027005.1_WP_048122350.1	GCF_000970245.1_WP_011033050.1	GCF_000013445.1_WP_011448147.1	GCF_000214415.1_WP_013798769.1	GCF_000230735.2_WP_006181342.1	GCF_000508305.1_WP_024083302.1	GCF_000007005.1_WP_009990551.1	GCF_000968435.1_WP_009990551.1	GCF_000265525.1_WP_014787907.1	GCF_000151205.2_WP_014121625.1	GCF_000813245.1_WP_020962243.1	GCF_000145295.1_WP_013295448.1	GCF_000026045.1_WP_011322971.1	TKJ27767.1	OLS33017.1	KUO41515.1	TKJ21935.1	WP_147661873.1	OLS26186.1	OLS17702.1	PWI47918.1	OLS16979.1	KKK40532.1	KKK40305.1
GCF_000017625.1_WP_012107236.1	GCF_000008645.1_WP_048061327.1	GCF_000327485.1_WP_015285354.1	GCF_000969985.1_WP_011306586.1	GCF_000970305.1_WP_048107943.1	GCF_000970265.1_WP_048124524.1	GCF_000007065.1_WP_011033771.1	GCF_000970165.1_WP_011033771.1	GCF_000970225.1_WP_048040749.1	GCF_000970085.1_WP_048169947.1	GCF_000970145.1_WP_048179737.1	GCF_000969945.1_WP_048157357.1	GCF_000970045.1_WP_048181070.1	GCF_000969965.1_WP_048125704.1	GCF_000969885.1_WP_048167964.1	GCF_000969905.1_WP_048122155.1	GCF_000012545.1_WP_011405965.1	GCF_000021965.1_WP_012618721.1	GCF_000179575.2_WP_013867655.1	GCF_000230715.2_WP_005576762.1	GCF_000008265.1_WP_011178018.1	GCF_000015205.1_WP_011762898.1	GCF_000275605.1_WP_011011599.1	GCF_001577775.1_WP_068321062.1	GCF_000263735.1_WP_014733792.1	GCF_001412615.1_WP_055409832.1	GCF_000403645.1_WP_020447372.1	GCF_000092465.1_WP_013143526.1	GCF_000012285.1_WP_011277765.1	GCF_000338775.1_WP_011277765.1	GCF_000022405.1_WP_012711366.1	GCF_000189555.1_WP_012711366.1	GCF_000189575.1_WP_012711366.1	GCF_000968355.1_WP_009991364.1	GCF_001719125.1_WP_069281907.1	GCF_900012635.1_WP_068577659.1	GCF_000585495.1_WP_051482165.1	GCF_000018365.1_WP_012571000.1	GCF_000022545.1_WP_015849800.1	GCF_000025625.1_WP_004267271.1	GCF_000281695.1_WP_014862719.1	GCF_000230715.2_WP_005578335.1	GCF_000151105.2_WP_013466354.1	GCF_000328685.1_WP_015319497.1	GCF_000970025.1_WP_048121591.1	GCF_000204415.1_WP_013720490.1	GCF_000007345.1_WP_011020726.1	GCF_000195895.1_WP_011306586.1	GCF_000970065.1_WP_048121591.1	GCF_000970285.1_WP_048142015.1	GCF_000970205.1_WP_011033771.1	GCF_000970005.1_WP_048125704.1	GCF_000179575.2_WP_013866869.1	GCF_000166095.1_WP_013413127.1	GCF_000725425.1_WP_048165041.1	GCF_000195935.2_WP_010868555.1	GCF_000007305.1_WP_011011599.1	GCF_000011105.1_WP_010884708.1	GCF_000211475.1_WP_048055272.1	GCF_000340315.1_WP_011277765.1	GCF_000022465.1_WP_012716161.1	GCF_000022485.1_WP_012717457.1	GCF_000364745.1_WP_015581182.1	GCF_000024745.1_WP_009991364.1	GCF_000968395.1_WP_009991364.1	GCF_900079115.1_WP_009991364.1	GCF_000011205.1_WP_052846340.1	GCF_000828575.1_WP_048176694.1	GCF_000970185.1_WP_011033771.1	GCF_000215995.1_WP_013905333.1	GCF_000223395.1_WP_048192117.1	GCF_000015945.1_WP_011839512.1	GCF_000022445.1_WP_012711366.1	GCF_000022365.1_WP_048811351.1	GCF_000246985.2_WP_004069444.1	GCF_000585495.1_WP_042692652.1	GCF_001647085.1_WP_068665836.1	GCF_000022385.1_WP_012713703.1	GCF_000022425.1_WP_012711366.1	GCF_000235565.1_WP_014587455.1	GCF_001027005.1_WP_048121591.1	GCF_000970245.1_WP_011033771.1	GCF_000013445.1_WP_011448014.1	GCF_000145295.1_WP_048901264.1	GCF_000214415.1_WP_013799284.1	GCF_000230735.2_WP_015310248.1	GCF_000508305.1_WP_024083478.1	GCF_000007005.1_WP_009991364.1	GCF_000968435.1_WP_009991364.1	GCF_000813245.1_WP_052887205.1	GCF_000816105.1_WP_062374057.1	GCF_000009965.1_WP_011250571.1	GCF_000217995.1_WP_013897899.1	GCF_000230735.2_WP_006182906.1	GCF_000591055.1_WP_015409250.1	GCF_000214415.1_WP_013799157.1	GCF_000151205.2_WP_014122582.1	GCF_001433455.1_WP_056934955.1	GCF_000265525.1_WP_014788494.1	GCF_000026045.1_WP_011323652.1	KUO41305.1	OLS15655.1	TKJ20447.1	OLS30750.1	TKJ21884.1	WP_147663032.1	OLS23721.1	OLS17440.1	PWI47017.1	OLS29123.1	KKK41154.1
GCF_000017625.1_WP_012107299.1	GCF_000008645.1_WP_048061190.1	GCF_000327485.1_WP_015285297.1	GCF_000969985.1_WP_011308364.1	GCF_000970305.1_WP_048107522.1	GCF_000970265.1_WP_048127509.1	GCF_000007065.1_WP_011033993.1	GCF_000970165.1_WP_015412285.1	GCF_000970225.1_WP_048040913.1	GCF_000970085.1_WP_048170354.1	GCF_000970145.1_WP_048180238.1	GCF_000969945.1_WP_048119748.1	GCF_000970045.1_WP_048180546.1	GCF_000969965.1_WP_048129279.1	GCF_000969885.1_WP_048167180.1	GCF_000969905.1_WP_048119748.1	GCF_000012545.1_WP_011406246.1	GCF_000021965.1_WP_012618813.1	GCF_000179575.2_WP_013866413.1	GCF_000025625.1_WP_004217355.1	GCF_000281695.1_WP_008455160.1	GCF_000230715.2_WP_015233619.1	GCF_000328685.1_WP_015321583.1	GCF_000008265.1_WP_011177313.1	GCF_000015205.1_WP_011763349.1	GCF_000275605.1_WP_011011379.1	GCF_001577775.1_WP_068320183.1	GCF_000263735.1_WP_014733543.1	GCF_001412615.1_WP_055409914.1	GCF_000403645.1_WP_020446846.1	GCF_000092465.1_WP_013143761.1	GCF_000012285.1_WP_015385470.1	GCF_000338775.1_WP_015385470.1	GCF_000022405.1_WP_012711827.1	GCF_000189555.1_WP_014514070.1	GCF_000189575.1_WP_014512832.1	GCF_000968355.1_WP_009990560.1	GCF_001719125.1_WP_069282513.1	GCF_000151105.2_WP_013467994.1	GCF_900012635.1_WP_068576394.1	GCF_000769655.1_WP_050002358.1	GCF_000246985.2_WP_004067657.1	GCF_000585495.1_WP_042691139.1	GCF_000018365.1_WP_012572684.1	GCF_001647085.1_WP_068664936.1	GCF_000022545.1_WP_048160737.1	GCF_000221185.1_WP_014012917.1	GCF_000970025.1_WP_048119514.1	GCF_000204415.1_WP_013719686.1	GCF_000007345.1_WP_011020981.1	GCF_000195895.1_WP_011308364.1	GCF_000970065.1_WP_048119514.1	GCF_000970285.1_WP_048141618.1	GCF_000970205.1_WP_011033993.1	GCF_000970005.1_WP_048129279.1	GCF_000166095.1_WP_013414253.1	GCF_000591055.1_WP_015408704.1	GCF_000725425.1_WP_048164848.1	GCF_000195935.2_WP_010868795.1	GCF_000007305.1_WP_011011379.1	GCF_000011105.1_WP_010884386.1	GCF_000211475.1_WP_013748377.1	GCF_000215995.1_WP_013906088.1	GCF_000340315.1_WP_015385470.1	GCF_000022465.1_WP_012716404.1	GCF_000022485.1_WP_012717294.1	GCF_000364745.1_WP_015581347.1	GCF_000024745.1_WP_009990560.1	GCF_000968395.1_WP_009990560.1	GCF_900079115.1_WP_009990560.1	GCF_000011205.1_WP_010978283.1	GCF_001433455.1_WP_056934292.1	GCF_000022365.1_WP_015857927.1	GCF_000816105.1_WP_062371498.1	GCF_000009965.1_WP_011250513.1	GCF_000517445.1_WP_042682080.1	GCF_001592435.1_WP_062389900.1	GCF_001484685.1_WP_058945707.1	GCF_000828575.1_WP_048175171.1	GCF_000970185.1_WP_011033993.1	GCF_000223395.1_WP_014026836.1	GCF_000015945.1_WP_011839276.1	GCF_000022445.1_WP_012711827.1	GCF_000022385.1_WP_012711827.1	GCF_000022425.1_WP_012718992.1	GCF_000235565.1_WP_014585926.1	GCF_000217995.1_WP_013898686.1	GCF_001027005.1_WP_048119514.1	GCF_000970245.1_WP_015412285.1	GCF_000013445.1_WP_011449863.1	GCF_000145295.1_WP_013295513.1	GCF_000214415.1_WP_013798230.1	GCF_000230735.2_WP_006180222.1	GCF_000508305.1_WP_039671707.1	GCF_000007005.1_WP_009990560.1	GCF_000968435.1_WP_009990560.1	GCF_000265525.1_WP_014788801.1	GCF_000151205.2_WP_014123001.1	GCF_000813245.1_WP_020962580.1	GCF_000026045.1_WP_011324223.1	KUO40794.1	TKJ21868.1	OLS32648.1	TKJ20098.1	WP_147664448.1	OLS29723.1	OLS23738.1	OLS17740.1	PWI46908.1	OLS22471.1	KKK43739.1
GCF_000017625.1_WP_012107393.1	GCF_000008645.1_WP_048060901.1	GCF_000327485.1_WP_048111196.1	GCF_000969985.1_WP_011305401.1	GCF_000970305.1_WP_048109091.1	GCF_000970265.1_WP_048124768.1	GCF_000007065.1_WP_011034137.1	GCF_000970165.1_WP_011034137.1	GCF_000970225.1_WP_011034137.1	GCF_000970085.1_WP_048173435.1	GCF_000970145.1_WP_048181108.1	GCF_000969945.1_WP_048158424.1	GCF_000970045.1_WP_048178040.1	GCF_000969965.1_WP_048128805.1	GCF_000969885.1_WP_048168161.1	GCF_000969905.1_WP_048124228.1	GCF_000021965.1_WP_012619122.1	GCF_000179575.2_WP_013867412.1	GCF_000025625.1_WP_004214099.1	GCF_000281695.1_WP_049888175.1	GCF_000230715.2_WP_005580220.1	GCF_000328685.1_WP_015320629.1	GCF_000008265.1_WP_011177862.1	GCF_000275605.1_WP_011012994.1	GCF_001577775.1_WP_068324779.1	GCF_000263735.1_WP_048056151.1	GCF_001412615.1_WP_055409846.1	GCF_000403645.1_WP_020445410.1	GCF_000092465.1_WP_013143129.1	GCF_000012285.1_WP_011277770.1	GCF_000338775.1_WP_011277770.1	GCF_000022405.1_WP_012711371.1	GCF_000189555.1_WP_014512639.1	GCF_000189575.1_WP_014512639.1	GCF_000968355.1_WP_009991359.1	GCF_001719125.1_WP_069281900.1	GCF_000151105.2_WP_013466862.1	GCF_900012635.1_WP_068579235.1	GCF_000769655.1_WP_050003763.1	GCF_000246985.2_WP_004068540.1	GCF_000585495.1_WP_042690672.1	GCF_000018365.1_WP_012571673.1	GCF_001647085.1_WP_068667026.1	GCF_000022545.1_WP_048160466.1	GCF_000221185.1_WP_014011854.1	GCF_000970025.1_WP_048156729.1	GCF_000204415.1_WP_048132982.1	GCF_000007345.1_WP_048066185.1	GCF_000195895.1_WP_011305401.1	GCF_000970065.1_WP_048123220.1	GCF_000970285.1_WP_048141363.1	GCF_000970205.1_WP_011034137.1	GCF_000970005.1_WP_048128805.1	GCF_000166095.1_WP_013413761.1	GCF_000591055.1_WP_015409776.1	GCF_000725425.1_WP_048164592.1	GCF_000195935.2_WP_048147230.1	GCF_000007305.1_WP_011012994.1	GCF_000011105.1_WP_010885871.1	GCF_000211475.1_WP_048055351.1	GCF_000215995.1_WP_013904877.1	GCF_000340315.1_WP_011277770.1	GCF_000022465.1_WP_012713706.1	GCF_000022485.1_WP_012713706.1	GCF_000364745.1_WP_014512639.1	GCF_000024745.1_WP_009991359.1	GCF_000968395.1_WP_009991359.1	GCF_900079115.1_WP_009991359.1	GCF_000011205.1_WP_010978449.1	GCF_001433455.1_WP_056933419.1	GCF_000022365.1_WP_048811169.1	GCF_000816105.1_WP_062373104.1	GCF_000009965.1_WP_011249309.1	GCF_000517445.1_WP_042680749.1	GCF_001592435.1_WP_062387575.1	GCF_001484685.1_WP_058947035.1	GCF_000828575.1_WP_048175505.1	GCF_000970185.1_WP_048043853.1	GCF_000223395.1_WP_048192076.1	GCF_000015945.1_WP_052833951.1	GCF_000022445.1_WP_012711371.1	GCF_000022385.1_WP_012713706.1	GCF_000022425.1_WP_012711371.1	GCF_000235565.1_WP_048144761.1	GCF_000217995.1_WP_013899181.1	GCF_001027005.1_WP_048123220.1	GCF_000970245.1_WP_011034137.1	GCF_000013445.1_WP_011449241.1	GCF_000145295.1_WP_013296017.1	GCF_000214415.1_WP_013799023.1	GCF_000230735.2_WP_015298824.1	GCF_000508305.1_WP_024083482.1	GCF_000007005.1_WP_009991359.1	GCF_000968435.1_WP_009991359.1	GCF_000265525.1_WP_014789807.1	GCF_000151205.2_WP_014121511.1	GCF_000813245.1_WP_052887359.1	GCF_000026045.1_WP_011323581.1	GCF_000015225.1_WP_011751987.1	GCF_000195915.1_WP_010900919.1	GCF_000993805.1_WP_052884816.1	GCF_000446015.1_WP_052885630.1	GCF_000011185.1_WP_048053984.1	GCF_000092185.1_WP_013129480.1	GCF_000264495.1_WP_014737998.1	KUO41505.1	OLS15123.1	KUO41875.1	TKJ23858.1	OLS17677.1	KKK42460.1
GCF_000017625.1_WP_012107436.1	GCF_000008645.1_WP_048061290.1	GCF_000327485.1_WP_015285130.1	GCF_000969985.1_WP_011308157.1	GCF_000970305.1_WP_048106222.1	GCF_000970265.1_WP_048124911.1	GCF_000007065.1_WP_011034456.1	GCF_000970165.1_WP_015412613.1	GCF_000970225.1_WP_048041147.1	GCF_000970085.1_WP_048171481.1	GCF_000970145.1_WP_048181489.1	GCF_000969945.1_WP_048156386.1	GCF_000970045.1_WP_048179287.1	GCF_000969965.1_WP_048127397.1	GCF_000969885.1_WP_048166543.1	GCF_000969905.1_WP_048121114.1	GCF_000012545.1_WP_011407111.1	GCF_000021965.1_WP_012617243.1	GCF_000179575.2_WP_013867316.1	GCF_000025625.1_WP_049916405.1	GCF_000281695.1_WP_008452868.1	GCF_000230715.2_WP_005575687.1	GCF_000328685.1_WP_015321801.1	GCF_000008265.1_WP_011177036.1	GCF_000275605.1_WP_011012819.1	GCF_001577775.1_WP_068323338.1	GCF_000263735.1_WP_048056133.1	GCF_001412615.1_WP_055407969.1	GCF_000403645.1_WP_020445124.1	GCF_000012285.1_WP_011277516.1	GCF_000338775.1_WP_011277516.1	GCF_000022405.1_WP_012711392.1	GCF_000189555.1_WP_012711392.1	GCF_000189575.1_WP_012711392.1	GCF_000968355.1_WP_009991325.1	GCF_001719125.1_WP_069281946.1	GCF_000151105.2_WP_013468287.1	GCF_900012635.1_WP_068579063.1	GCF_000769655.1_WP_050002548.1	GCF_000246985.2_WP_004067344.1	GCF_000585495.1_WP_042691428.1	GCF_000018365.1_WP_012572869.1	GCF_001647085.1_WP_068665657.1	GCF_000022545.1_WP_012766063.1	GCF_000221185.1_WP_014012713.1	GCF_000970025.1_WP_048155225.1	GCF_000204415.1_WP_048132093.1	GCF_000007345.1_WP_011021454.1	GCF_000195895.1_WP_011308157.1	GCF_000970065.1_WP_048118306.1	GCF_000970285.1_WP_048140796.1	GCF_000970205.1_WP_011034456.1	GCF_000970005.1_WP_048127397.1	GCF_000166095.1_WP_013414084.1	GCF_000591055.1_WP_015409647.1	GCF_000725425.1_WP_048164103.1	GCF_000195935.2_WP_010867555.1	GCF_000007305.1_WP_011012819.1	GCF_000011105.1_WP_010885793.1	GCF_000211475.1_WP_048055347.1	GCF_000215995.1_WP_013904962.1	GCF_000340315.1_WP_011277516.1	GCF_000022465.1_WP_012716171.1	GCF_000022485.1_WP_012717448.1	GCF_000364745.1_WP_012711392.1	GCF_000024745.1_WP_009991325.1	GCF_000968395.1_WP_009991325.1	GCF_900079115.1_WP_009991325.1	GCF_000011205.1_WP_010978428.1	GCF_001433455.1_WP_056934714.1	GCF_000022365.1_WP_048811039.1	GCF_000816105.1_WP_062371951.1	GCF_000009965.1_WP_011250624.1	GCF_000517445.1_WP_042682497.1	GCF_001592435.1_WP_062389684.1	GCF_001484685.1_WP_058947521.1	GCF_000828575.1_WP_048176652.1	GCF_000970185.1_WP_048043594.1	GCF_000015945.1_WP_011839071.1	GCF_000022445.1_WP_012735954.1	GCF_000015205.1_WP_011763284.1	GCF_000092465.1_WP_013142368.1	GCF_000022385.1_WP_012713721.1	GCF_000022425.1_WP_012711392.1	GCF_000235565.1_WP_014587770.1	GCF_000217995.1_WP_013898559.1	GCF_001027005.1_WP_048118306.1	GCF_000970245.1_WP_011034456.1	GCF_000214415.1_WP_013799430.1	GCF_000230735.2_WP_006179480.1	GCF_000508305.1_WP_039671504.1	GCF_000007005.1_WP_009991325.1	GCF_000968435.1_WP_009991325.1	GCF_000265525.1_WP_014788605.1	GCF_000151205.2_WP_014123229.1	GCF_000015205.1_WP_011762611.1	GCF_000013445.1_WP_011449968.1	GCF_000813245.1_WP_020962824.1	GCF_000223395.1_WP_014026368.1	GCF_000026045.1_WP_011323546.1	KUO40445.1	OLS12903.1	OLS33222.1	TKJ21246.1	WP_147661989.1	OLS30259.1	OLS23725.1	OLS17819.1	OLS23311.1	KXH75673.1	KKK44625.1
GCF_000008645.1_WP_010876501.1	GCF_000969985.1_WP_011305722.1	GCF_000970305.1_WP_048109442.1	GCF_000970265.1_WP_048124639.1	GCF_000007065.1_WP_011032873.1	GCF_000970165.1_WP_015411447.1	GCF_000970225.1_WP_048039666.1	GCF_000970085.1_WP_048173792.1	GCF_000970145.1_WP_048184766.1	GCF_000969945.1_WP_048157905.1	GCF_000970045.1_WP_048177565.1	GCF_000969965.1_WP_048125649.1	GCF_000969885.1_WP_048167341.1	GCF_000969905.1_WP_048123003.1	GCF_000012545.1_WP_011406016.1	GCF_000021965.1_WP_012618939.1	GCF_000179575.2_WP_013866289.1	GCF_000025625.1_WP_004217094.1	GCF_000281695.1_WP_014864568.1	GCF_000230715.2_WP_005581062.1	GCF_000328685.1_WP_015321245.1	GCF_000008265.1_WP_048059595.1	GCF_000015205.1_WP_011762648.1	GCF_000275605.1_WP_014835524.1	GCF_001577775.1_WP_068322414.1	GCF_000263735.1_WP_014733313.1	GCF_001412615.1_WP_055408081.1	GCF_000403645.1_WP_020445528.1	GCF_000092465.1_WP_013143622.1	GCF_000022405.1_WP_012711641.1	GCF_000189555.1_WP_012718942.1	GCF_000189575.1_WP_012718942.1	GCF_000968355.1_WP_010922974.1	GCF_000151105.2_WP_013466314.1	GCF_900012635.1_WP_068575975.1	GCF_000769655.1_WP_050003093.1	GCF_000246985.2_WP_004069847.1	GCF_000585495.1_WP_042689157.1	GCF_000018365.1_WP_012571382.1	GCF_001647085.1_WP_068666504.1	GCF_000022545.1_WP_048160143.1	GCF_000221185.1_WP_014012200.1	GCF_000012285.1_WP_011277732.1	GCF_000338775.1_WP_011277732.1	GCF_001719125.1_WP_069282310.1	GCF_000970025.1_WP_048156489.1	GCF_000007345.1_WP_011023880.1	GCF_000195895.1_WP_011305722.1	GCF_000970065.1_WP_048122228.1	GCF_000970285.1_WP_048137088.1	GCF_000970205.1_WP_011032873.1	GCF_000970005.1_WP_048125649.1	GCF_000166095.1_WP_013414264.1	GCF_000591055.1_WP_015409017.1	GCF_000725425.1_WP_048164310.1	GCF_000195935.2_WP_010867214.1	GCF_000007305.1_WP_014835524.1	GCF_000011105.1_WP_010884203.1	GCF_000211475.1_WP_013748092.1	GCF_000215995.1_WP_048058268.1	GCF_000340315.1_WP_011277732.1	GCF_000022465.1_WP_012716355.1	GCF_000022485.1_WP_012717355.1	GCF_000364745.1_WP_012718942.1	GCF_000024745.1_WP_010922974.1	GCF_000968395.1_WP_010922974.1	GCF_900079115.1_WP_010922974.1	GCF_000011205.1_WP_010978315.1	GCF_001433455.1_WP_013466314.1	GCF_000022365.1_WP_015858051.1	GCF_000816105.1_WP_062371827.1	GCF_000009965.1_WP_011249833.1	GCF_000246985.2_WP_004066743.1	GCF_000517445.1_WP_042679318.1	GCF_001592435.1_WP_062386574.1	GCF_000022545.1_WP_015849342.1	GCF_001484685.1_WP_058946568.1	GCF_000828575.1_WP_048175542.1	GCF_000970185.1_WP_011032873.1	GCF_000223395.1_WP_052296925.1	GCF_000015945.1_WP_011839421.1	GCF_000022445.1_WP_012718942.1	GCF_001484685.1_WP_058945864.1	GCF_000022385.1_WP_012713895.1	GCF_000235565.1_WP_014586261.1	GCF_000022425.1_WP_012718942.1	GCF_000217995.1_WP_013899166.1	GCF_001027005.1_WP_048156489.1	GCF_000970245.1_WP_015411447.1	GCF_000145295.1_WP_013296073.1	GCF_000214415.1_WP_013799813.1	GCF_000230735.2_WP_006180209.1	GCF_000508305.1_WP_024083451.1	GCF_000007005.1_WP_010922974.1	GCF_000968435.1_WP_010922974.1	GCF_000265525.1_WP_014788116.1	GCF_000151205.2_WP_014123159.1	GCF_000813245.1_WP_020962420.1	GCF_000725425.1_WP_048165916.1	GCF_000223395.1_WP_048191659.1	GCF_000026045.1_WP_049939710.1	KUO41050.1	TKJ22793.1	OLS29941.1	TKJ22257.1	WP_147663831.1	OLS25955.1	OLS18132.1	PWI48686.1	KKK40857.1	KKK43380.1
GCF_000017625.1_WP_012107691.1	GCF_000008645.1_WP_010877429.1	GCF_000327485.1_WP_015284825.1	GCF_000969985.1_WP_011306851.1	GCF_000970305.1_WP_048107538.1	GCF_000970265.1_WP_048127541.1	GCF_000007065.1_WP_011034005.1	GCF_000970165.1_WP_011034005.1	GCF_000970225.1_WP_011034005.1	GCF_000970085.1_WP_048172758.1	GCF_000970145.1_WP_048180273.1	GCF_000969945.1_WP_048118390.1	GCF_000970045.1_WP_048180529.1	GCF_000969965.1_WP_048159197.1	GCF_000969885.1_WP_048166324.1	GCF_000969905.1_WP_048118390.1	GCF_000012545.1_WP_011406241.1	GCF_000021965.1_WP_012617869.1	GCF_000179575.2_WP_013867285.1	GCF_000025625.1_WP_004267129.1	GCF_000281695.1_WP_008456796.1	GCF_000230715.2_WP_005580657.1	GCF_000328685.1_WP_049888620.1	GCF_000275605.1_WP_011013119.1	GCF_001577775.1_WP_068322760.1	GCF_000263735.1_WP_014733204.1	GCF_001412615.1_WP_055407563.1	GCF_000403645.1_WP_020445781.1	GCF_000012285.1_WP_015385340.1	GCF_000338775.1_WP_015385340.1	GCF_000189555.1_WP_012735923.1	GCF_000189575.1_WP_012735923.1	GCF_000968355.1_WP_009989240.1	GCF_001719125.1_WP_069284530.1	GCF_900012635.1_WP_068575716.1	GCF_000769655.1_WP_050001974.1	GCF_000246985.2_WP_004067607.1	GCF_000585495.1_WP_042691061.1	GCF_000018365.1_WP_012572850.1	GCF_001647085.1_WP_068665569.1	GCF_000022545.1_WP_012766084.1	GCF_000221185.1_WP_014012750.1	GCF_000970305.1_WP_048106923.1	GCF_000970085.1_WP_048170378.1	GCF_000969945.1_WP_048154737.1	GCF_000969905.1_WP_048119816.1	GCF_000969885.1_WP_048167167.1	GCF_000970025.1_WP_048154785.1	GCF_000204415.1_WP_013720182.1	GCF_000007345.1_WP_011020997.1	GCF_000195895.1_WP_011306851.1	GCF_000970065.1_WP_048119558.1	GCF_000970285.1_WP_048141600.1	GCF_000970205.1_WP_011034005.1	GCF_000970005.1_WP_048129255.1	GCF_000166095.1_WP_048060568.1	GCF_000591055.1_WP_015409372.1	GCF_000725425.1_WP_048164051.1	GCF_000195935.2_WP_048146454.1	GCF_000007305.1_WP_011013119.1	GCF_000011105.1_WP_010884133.1	GCF_000211475.1_WP_048055228.1	GCF_000215995.1_WP_048058248.1	GCF_000340315.1_WP_015385340.1	GCF_000022465.1_WP_012713634.1	GCF_000022485.1_WP_012713634.1	GCF_000024745.1_WP_009989240.1	GCF_000968395.1_WP_009989240.1	GCF_900079115.1_WP_009989240.1	GCF_000011205.1_WP_052846504.1	GCF_000022365.1_WP_015858241.1	GCF_000816105.1_WP_062372132.1	GCF_000009965.1_WP_011249251.1	GCF_001592435.1_WP_062387700.1	GCF_001484685.1_WP_058947553.1	GCF_000828575.1_WP_048176356.1	GCF_000007345.1_WP_048066395.1	GCF_000970285.1_WP_048143373.1	GCF_000970185.1_WP_011034005.1	GCF_000970145.1_WP_048185906.1	GCF_000223395.1_WP_014027434.1	GCF_000022445.1_WP_012735923.1	GCF_000022385.1_WP_012713634.1	GCF_000230735.2_WP_006182696.1	GCF_000235565.1_WP_014586880.1	GCF_000217995.1_WP_013897702.1	GCF_000013445.1_WP_011449315.1	GCF_000214415.1_WP_013798299.1	GCF_001027005.1_WP_048119558.1	GCF_000145295.1_WP_013295225.1	GCF_000508305.1_WP_039671686.1	GCF_000007005.1_WP_009989240.1	GCF_000968435.1_WP_009989240.1	GCF_000265525.1_WP_014788640.1	GCF_000151205.2_WP_014123366.1	GCF_000214415.1_WP_013798890.1	GCF_000970245.1_WP_011034005.1	GCF_000026045.1_WP_011322926.1	GCF_000148385.1_WP_013335615.1	GCF_000350305.1_WP_015492198.1	GCF_000253055.1_WP_014126227.1	KUO39791.1	OLS13795.1	OLS30586.1	WP_147664166.1	OLS29994.1	OLS16519.1	OLS18208.1	PWI47073.1	KXH71932.1	KKK42097.1
GCF_000017625.1_WP_012108032.1	GCF_000008645.1_WP_010876640.1	GCF_000327485.1_WP_048110724.1	GCF_000969985.1_WP_011307163.1	GCF_000970305.1_WP_048107057.1	GCF_000970265.1_WP_048125955.1	GCF_000007065.1_WP_011034691.1	GCF_000970165.1_WP_011034691.1	GCF_000970225.1_WP_011034691.1	GCF_000970085.1_WP_048172659.1	GCF_000970145.1_WP_048172659.1	GCF_000969945.1_WP_048156045.1	GCF_000970045.1_WP_048178476.1	GCF_000969965.1_WP_048158970.1	GCF_000969885.1_WP_048166393.1	GCF_000969905.1_WP_048120845.1	GCF_000012545.1_WP_011406922.1	GCF_000021965.1_WP_012619364.1	GCF_000179575.2_WP_013867038.1	GCF_000025625.1_WP_004267318.1	GCF_000281695.1_WP_008456575.1	GCF_000230715.2_WP_005578485.1	GCF_000328685.1_WP_015319525.1	GCF_000008265.1_WP_048059464.1	GCF_000015205.1_WP_011763436.1	GCF_000275605.1_WP_011013013.1	GCF_001577775.1_WP_068323089.1	GCF_000263735.1_WP_014734849.1	GCF_001412615.1_WP_055409901.1	GCF_000403645.1_WP_020445274.1	GCF_000092465.1_WP_013142901.1	GCF_000012285.1_WP_011278193.1	GCF_000338775.1_WP_011278193.1	GCF_000022405.1_WP_012711574.1	GCF_000189555.1_WP_014513996.1	GCF_000189575.1_WP_012711574.1	GCF_000968355.1_WP_009991048.1	GCF_001719125.1_WP_069282453.1	GCF_000151105.2_WP_013466729.1	GCF_900012635.1_WP_068579298.1	GCF_000769655.1_WP_050003408.1	GCF_000246985.2_WP_004067852.1	GCF_000585495.1_WP_042690151.1	GCF_000018365.1_WP_012571598.1	GCF_001647085.1_WP_068666877.1	GCF_000022545.1_WP_015849226.1	GCF_000221185.1_WP_014011945.1	GCF_000970025.1_WP_048117217.1	GCF_000007345.1_WP_011021053.1	GCF_000970025.1_WP_048116556.1	GCF_000195895.1_WP_011307163.1	GCF_000195895.1_WP_011308472.1	GCF_000969985.1_WP_011308472.1	GCF_000970065.1_WP_048116556.1	GCF_000970065.1_WP_048117217.1	GCF_000970305.1_WP_048107169.1	GCF_000970285.1_WP_048138943.1	GCF_000970285.1_WP_048140354.1	GCF_000970205.1_WP_011034691.1	GCF_000970085.1_WP_048173553.1	GCF_000970145.1_WP_048184528.1	GCF_000970005.1_WP_048127640.1	GCF_000166095.1_WP_013413357.1	GCF_000591055.1_WP_015408547.1	GCF_000725425.1_WP_048164597.1	GCF_000195935.2_WP_010867508.1	GCF_000007305.1_WP_011013013.1	GCF_000011105.1_WP_010885890.1	GCF_000211475.1_WP_013747902.1	GCF_000215995.1_WP_013904857.1	GCF_000340315.1_WP_011278193.1	GCF_000022465.1_WP_012716227.1	GCF_000022485.1_WP_012716227.1	GCF_000364745.1_WP_012711574.1	GCF_000024745.1_WP_009991048.1	GCF_000968395.1_WP_009991048.1	GCF_900079115.1_WP_009991048.1	GCF_000011205.1_WP_010979396.1	GCF_001433455.1_WP_056933552.1	GCF_000022365.1_WP_015859280.1	GCF_000816105.1_WP_062370294.1	GCF_000009965.1_WP_011249716.1	GCF_000517445.1_WP_042680008.1	GCF_001592435.1_WP_062386910.1	GCF_001484685.1_WP_058946248.1	GCF_000828575.1_WP_048175632.1	GCF_000007345.1_WP_011023275.1	GCF_000970185.1_WP_011034691.1	GCF_000223395.1_WP_014026821.1	GCF_000015945.1_WP_011838545.1	GCF_000022445.1_WP_012716227.1	GCF_000022385.1_WP_012713829.1	GCF_000022425.1_WP_012716227.1	GCF_000217995.1_WP_013898438.1	GCF_001027005.1_WP_048175913.1	GCF_000970245.1_WP_011034691.1	GCF_000013445.1_WP_011449420.1	GCF_000145295.1_WP_013296190.1	GCF_000214415.1_WP_013799163.1	GCF_000230735.2_WP_006182873.1	GCF_000508305.1_WP_024083902.1	GCF_000007005.1_WP_009991048.1	GCF_000968435.1_WP_009991048.1	GCF_000265525.1_WP_014787942.1	GCF_000151205.2_WP_014122186.1	GCF_001027005.1_WP_048117217.1	GCF_000026045.1_WP_011321736.1	KUO41559.1	OLS17990.1	PWI47237.1	OLS22759.1
GCF_000017625.1_WP_052291922.1	GCF_000008645.1_WP_048060886.1	GCF_000327485.1_WP_052310726.1	GCF_000969985.1_WP_011307837.1	GCF_000970305.1_WP_048105963.1	GCF_000970265.1_WP_048124990.1	GCF_000007065.1_WP_011034277.1	GCF_000970165.1_WP_048047664.1	GCF_000970225.1_WP_011034277.1	GCF_000970085.1_WP_048171735.1	GCF_000970145.1_WP_048181314.1	GCF_000969945.1_WP_048120484.1	GCF_000970045.1_WP_048179614.1	GCF_000969965.1_WP_048159323.1	GCF_000969885.1_WP_048166743.1	GCF_000969905.1_WP_048120484.1	GCF_000012545.1_WP_011406983.1	GCF_000021965.1_WP_012617099.1	GCF_000281695.1_WP_014863708.1	GCF_000230715.2_WP_005580293.1	GCF_000328685.1_WP_015320617.1	GCF_000008265.1_WP_011177535.1	GCF_000275605.1_WP_014835409.1	GCF_001577775.1_WP_068324050.1	GCF_000263735.1_WP_048056077.1	GCF_000403645.1_WP_020447085.1	GCF_000092465.1_WP_013143823.1	GCF_000012285.1_WP_011277795.1	GCF_000338775.1_WP_011277795.1	GCF_000022405.1_WP_012710385.1	GCF_000189555.1_WP_014513447.1	GCF_000189575.1_WP_014511862.1	GCF_000968355.1_WP_009989411.1	GCF_001719125.1_WP_069284026.1	GCF_000151105.2_WP_013467810.1	GCF_900012635.1_WP_068578469.1	GCF_000769655.1_WP_050002197.1	GCF_000246985.2_WP_004066377.1	GCF_000585495.1_WP_042692185.1	GCF_000018365.1_WP_012572565.1	GCF_001647085.1_WP_068665161.1	GCF_000022545.1_WP_048160355.1	GCF_000221185.1_WP_014013061.1	GCF_000025625.1_WP_004216554.1	GCF_000281695.1_WP_049888213.1	GCF_000230715.2_WP_005581566.1	GCF_000970025.1_WP_048118193.1	GCF_000204415.1_WP_013719139.1	GCF_000007345.1_WP_048065103.1	GCF_000195895.1_WP_011307837.1	GCF_000970065.1_WP_048118193.1	GCF_000970285.1_WP_048141102.1	GCF_000970205.1_WP_011034277.1	GCF_000970005.1_WP_048128932.1	GCF_000166095.1_WP_013413587.1	GCF_000591055.1_WP_015409994.1	GCF_000725425.1_WP_048164863.1	GCF_000195935.2_WP_048146639.1	GCF_000007305.1_WP_014835409.1	GCF_000011105.1_WP_048053388.1	GCF_000211475.1_WP_013747491.1	GCF_000215995.1_WP_013905832.1	GCF_000340315.1_WP_011277795.1	GCF_000022465.1_WP_012712870.1	GCF_000022485.1_WP_012712870.1	GCF_000364745.1_WP_015580653.1	GCF_000024745.1_WP_009989411.1	GCF_000968395.1_WP_009989411.1	GCF_900079115.1_WP_009989411.1	GCF_000011205.1_WP_052846363.1	GCF_001433455.1_WP_013467810.1	GCF_000022365.1_WP_048810974.1	GCF_000816105.1_WP_062371438.1	GCF_000009965.1_WP_011251050.1	GCF_000517445.1_WP_042681763.1	GCF_001592435.1_WP_062388920.1	GCF_001484685.1_WP_058946793.1	GCF_000828575.1_WP_048175451.1	GCF_000970185.1_WP_048043711.1	GCF_000223395.1_WP_048192109.1	GCF_000015945.1_WP_011839218.1	GCF_000022445.1_WP_012710385.1	GCF_000022385.1_WP_012712870.1	GCF_000022425.1_WP_012710385.1	GCF_000235565.1_WP_014585804.1	GCF_000217995.1_WP_013898016.1	GCF_001027005.1_WP_048118193.1	GCF_000970245.1_WP_011034277.1	GCF_000013445.1_WP_052288917.1	GCF_000145295.1_WP_013295913.1	GCF_000214415.1_WP_013798844.1	GCF_000230735.2_WP_006179701.1	GCF_000508305.1_WP_024083506.1	GCF_000007005.1_WP_009989411.1	GCF_000968435.1_WP_009989411.1	GCF_000265525.1_WP_014788961.1	GCF_000151205.2_WP_014122871.1	GCF_000026045.1_WP_011323056.1	KUO41061.1	OLS12914.1	TKJ25897.1	OLS31914.1	KUO40617.1	TKJ22692.1	WP_147664167.1	OLS30683.1	OLS22687.1	OLS17273.1	PWI49678.1	KXH75082.1	KKK40580.1
GCF_000017625.1_WP_012107794.1	GCF_000025625.1_WP_004213958.1	GCF_000327485.1_WP_015284522.1	GCF_000969985.1_WP_011306432.1	GCF_000970305.1_WP_048108142.1	GCF_000970265.1_WP_048124439.1	GCF_000970165.1_WP_048036260.1	GCF_000970225.1_WP_048036260.1	GCF_000970085.1_WP_048169795.1	GCF_000969945.1_WP_048117815.1	GCF_000970045.1_WP_048181372.1	GCF_000969965.1_WP_048129698.1	GCF_000969885.1_WP_048167853.1	GCF_000969905.1_WP_048117815.1	GCF_000281695.1_WP_008452732.1	GCF_000230715.2_WP_005579707.1	GCF_000008265.1_WP_011177124.1	GCF_000015205.1_WP_053240538.1	GCF_000275605.1_WP_011012792.1	GCF_001577775.1_WP_068323539.1	GCF_000263735.1_WP_014734618.1	GCF_001412615.1_WP_055410497.1	GCF_000403645.1_WP_020445888.1	GCF_000092465.1_WP_013143932.1	GCF_000012285.1_WP_011277013.1	GCF_000338775.1_WP_011277013.1	GCF_000022405.1_WP_012712017.1	GCF_000189555.1_WP_012712017.1	GCF_000189575.1_WP_012712017.1	GCF_001719125.1_WP_069282619.1	GCF_000151105.2_WP_013466408.1	GCF_900012635.1_WP_068578842.1	GCF_000769655.1_WP_050002768.1	GCF_001647085.1_WP_068665958.1	GCF_000022545.1_WP_015848630.1	GCF_000221185.1_WP_014012523.1	GCF_000021965.1_WP_012618983.1	GCF_000328685.1_WP_015321051.1	GCF_000585495.1_WP_014122445.1	GCF_000970025.1_WP_048154417.1	GCF_000204415.1_WP_013720018.1	GCF_000007345.1_WP_011020645.1	GCF_000195895.1_WP_011306432.1	GCF_000970065.1_WP_048120081.1	GCF_000970285.1_WP_048142150.1	GCF_000007065.1_WP_011033696.1	GCF_000970205.1_WP_011033696.1	GCF_000970145.1_WP_048169795.1	GCF_000970005.1_WP_048129698.1	GCF_000012545.1_WP_011406454.1	GCF_000179575.2_WP_013867158.1	GCF_000166095.1_WP_013413964.1	GCF_000591055.1_WP_015409669.1	GCF_000725425.1_WP_048164389.1	GCF_000195935.2_WP_010867656.1	GCF_000007305.1_WP_011012792.1	GCF_000011105.1_WP_010885705.1	GCF_000211475.1_WP_013747695.1	GCF_000215995.1_WP_013905011.1	GCF_000340315.1_WP_011277013.1	GCF_000022465.1_WP_012716493.1	GCF_000022485.1_WP_012716493.1	GCF_000364745.1_WP_012712017.1	GCF_000024745.1_WP_009988879.1	GCF_000968355.1_WP_009988879.1	GCF_000968395.1_WP_009988879.1	GCF_900079115.1_WP_009988879.1	GCF_000011205.1_WP_010980140.1	GCF_001433455.1_WP_056933131.1	GCF_000022365.1_WP_015859570.1	GCF_000816105.1_WP_014122445.1	GCF_000009965.1_WP_011250452.1	GCF_000246985.2_WP_004068749.1	GCF_000018365.1_WP_012571065.1	GCF_000517445.1_WP_042679480.1	GCF_001592435.1_WP_062390026.1	GCF_001484685.1_WP_058945936.1	GCF_000828575.1_WP_048174844.1	GCF_000970185.1_WP_011033696.1	GCF_000223395.1_WP_014026600.1	GCF_000015945.1_WP_011839109.1	GCF_000022445.1_WP_012712017.1	GCF_000022385.1_WP_012714157.1	GCF_000022425.1_WP_012712017.1	GCF_000235565.1_WP_048144384.1	GCF_000217995.1_WP_013898310.1	GCF_001027005.1_WP_048120081.1	GCF_000970245.1_WP_048036260.1	GCF_000013445.1_WP_011449842.1	GCF_000145295.1_WP_013295347.1	GCF_000214415.1_WP_013799010.1	GCF_000230735.2_WP_006182148.1	GCF_000508305.1_WP_024082842.1	GCF_000007005.1_WP_009988879.1	GCF_000968435.1_WP_009988879.1	GCF_000265525.1_WP_014788436.1	GCF_000151205.2_WP_014122445.1	GCF_000813245.1_WP_052885625.1	GCF_000026045.1_WP_011323135.1	TKJ25389.1	OLS33085.1	KUO42182.1	TKJ21003.1	WP_147662670.1	OLS26630.1	OLS27734.1	OLS17870.1	PWI49136.1	OLS24586.1	KXH69909.1	KKK46445.1
GCF_000213215.1_WP_013775773.1	GCF_000091665.1_WP_010869781.1	GCF_000025665.1_WP_008082129.1	GCF_000734035.1_WP_010879758.1	GCF_000019605.1_WP_012308676.1	GCF_000404225.1_WP_020449235.1	GCF_000800805.1_WP_048111419.1	GCF_000812185.1_WP_048104900.1	GCF_000955905.1_WP_048187366.1	GCF_000231015.2_WP_014767023.1	GCF_000020905.1_WP_012607803.1	GCF_000152265.2_WP_009887008.1	GCF_000789255.1_WP_048093825.1	GCF_001006045.1_WP_048094910.1	GCF_001011115.1_WP_050048657.1	GCF_000504565.1_WP_014039754.1	GCF_000011085.1_WP_011222799.1	GCF_000827835.1_WP_014039754.1	GCF_001488575.1_WP_059057175.1	GCF_000069025.1_WP_010902811.1	GCF_000230955.2_WP_009761019.1	GCF_000172995.2_WP_006054075.1	GCF_000224475.1_WP_014051073.1	GCF_000217715.1_WP_013880670.1	GCF_000237865.1_WP_014556572.1	GCF_000025325.1_WP_012942759.1	GCF_000015145.1_WP_011822432.1	GCF_001266655.1_WP_012022099.1	GCF_001266715.1_WP_012022099.1	GCF_000953115.1_WP_048073842.1	GCF_000191585.1_WP_013645081.1	GCF_000214725.1_WP_013826571.1	GCF_000499765.1_WP_039377433.1	GCF_001477655.1_WP_058739355.1	GCF_001548675.1_WP_067042431.1	GCF_000023985.1_WP_048056284.1	GCF_000063445.1_WP_012036033.1	GCF_000251105.1_WP_014404621.1	GCF_000970325.1_WP_048204596.1	GCF_000017225.1_WP_012068247.1	GCF_000220645.1_WP_013998926.1	GCF_001560915.1_WP_066075998.1	GCF_000328665.1_WP_015325451.1	GCF_000063445.1_WP_048198667.1	GCF_000251105.1_WP_014405509.1	GCF_000196895.1_WP_008417414.1	GCF_000404165.1_WP_016358426.1	GCF_000006175.1_WP_013179668.1	GCF_000022205.1_WP_015910544.1	GCF_000144915.1_WP_048812997.1	GCF_000327505.1_WP_015283031.1	GCF_000008665.1_WP_010879869.1	GCF_000025285.1_WP_012940836.1	GCF_000317795.1_WP_048816708.1	GCF_000018305.1_WP_012186760.1	GCF_000300255.2_WP_015504274.1	GCF_000956175.1_WP_048115723.1	GCF_000299395.1_WP_014965552.1	GCF_000186365.1_WP_013561838.1	GCF_001305655.1_WP_050048657.1	GCF_000223905.1_WP_014039754.1	GCF_000006805.1_WP_010902811.1	GCF_001190965.1_WP_050459786.1	GCF_000025685.1_WP_004043034.1	GCF_000023965.1_WP_015763535.1	GCF_000009185.1_WP_011572163.1	GCF_000023945.1_WP_015790256.1	GCF_000517625.1_WP_049952479.1	GCF_000017945.1_WP_012122903.1	GCF_000204925.1_WP_013736725.1	GCF_000016605.1_WP_012022099.1	GCF_001266675.1_WP_012022099.1	GCF_001266695.1_WP_012022099.1	GCF_001266735.1_WP_012022099.1	GCF_000762265.1_WP_048085938.1	GCF_001458655.1_WP_048085938.1	GCF_001563245.1_WP_067147045.1	GCF_000092305.1_WP_013099537.1	GCF_000025525.1_WP_012979879.1	GCF_000013725.1_WP_048063393.1	GCF_000017185.1_WP_011973206.1	GCF_000011585.1_WP_011170648.1	GCF_000016125.1_WP_011868634.1	GCF_000018485.1_WP_012192988.1	GCF_000017165.1_WP_012066388.1	GCF_000015765.1_WP_011832644.1	GCF_000304355.2_WP_014866046.1	GCF_000015825.1_WP_011843123.1	GCF_900036045.1_WP_062264056.1	GCF_000147875.1_WP_013329212.1	GCF_000306725.1_WP_015054132.1	GCF_000015765.1_WP_011833104.1	GCF_000304355.2_WP_014867458.1	GCF_000024625.1_WP_015733475.1	GCF_000194625.1_WP_013683211.1	GCF_000306765.2_WP_004060278.1	GCF_000023965.1_WP_015762525.1	GCF_000016525.1_WP_011953646.1	GCF_000739065.1_WP_048201285.1	GCF_000015825.1_WP_011843180.1	GCF_000008665.1_WP_010879758.1	GCF_000025285.1_WP_012939838.1	GCF_000196655.1_WP_013195493.1	GCF_000470655.1_WP_008523711.1	GCF_000025865.1_WP_048902073.1	GCF_000194625.1_WP_013683077.1	GCF_000194625.1_WP_013684263.1	GCF_000385565.1_WP_015591752.1	TKJ18760.1	OLS26716.1
GCF_000213215.1_WP_013776737.1	GCF_000091665.1_WP_064496444.1	GCF_000025665.1_WP_008084437.1	GCF_000734035.1_WP_010879198.1	GCF_000019605.1_WP_012309872.1	GCF_000404225.1_WP_020449102.1	GCF_000800805.1_WP_048112321.1	GCF_000231015.2_WP_014767307.1	GCF_000020905.1_WP_012608245.1	GCF_000789255.1_WP_048092261.1	GCF_001006045.1_WP_048095679.1	GCF_001011115.1_WP_050047808.1	GCF_000015145.1_WP_011821844.1	GCF_001266655.1_WP_012020473.1	GCF_001266715.1_WP_012020473.1	GCF_000953115.1_WP_048072343.1	GCF_000191585.1_WP_013644090.1	GCF_000214725.1_WP_013826416.1	GCF_000499765.1_WP_023992664.1	GCF_001477655.1_WP_058738548.1	GCF_000024185.1_WP_012955353.1	GCF_001548675.1_WP_067040653.1	GCF_000023985.1_WP_015791438.1	GCF_000063445.1_WP_012036586.1	GCF_000251105.1_WP_014405443.1	GCF_000970325.1_WP_048204611.1	GCF_000017225.1_WP_011977135.1	GCF_000220645.1_WP_011171448.1	GCF_001560915.1_WP_066074171.1	GCF_000328665.1_WP_015325748.1	GCF_000020905.1_WP_048059010.1	GCF_000404225.1_WP_020448282.1	GCF_000025665.1_WP_008083231.1	GCF_000015765.1_WP_011832429.1	GCF_000144915.1_WP_013266019.1	GCF_000015765.1_WP_011833787.1	GCF_000144915.1_WP_013266970.1	GCF_000734035.1_WP_048096705.1	GCF_000231015.2_WP_048816009.1	GCF_000186365.1_WP_013561873.1	GCF_000186365.1_WP_013562711.1	GCF_000789255.1_WP_048093298.1	GCF_001006045.1_WP_048094597.1	GCF_000015145.1_WP_011821901.1	GCF_000204925.1_WP_013738187.1	GCF_001563245.1_WP_067145474.1	GCF_000404165.1_WP_016359007.1	GCF_000251105.1_WP_014406341.1	GCF_000017185.1_WP_011973992.1	GCF_000006175.1_WP_013180459.1	GCF_000304355.2_WP_014866591.1	GCF_000304355.2_WP_048104669.1	GCF_000024625.1_WP_015733238.1	GCF_000327505.1_WP_015283267.1	GCF_000008665.1_WP_010879198.1	GCF_000025285.1_WP_048084450.1	GCF_000194625.1_WP_048085607.1	GCF_000317795.1_WP_015232710.1	GCF_000018305.1_WP_012186896.1	GCF_000300255.2_WP_015505087.1	GCF_000025505.1_WP_012965406.1	GCF_001305655.1_WP_050047808.1	GCF_000023945.1_WP_015789232.1	GCF_000017945.1_WP_012123399.1	GCF_000016605.1_WP_012020473.1	GCF_001266675.1_WP_012020473.1	GCF_001266695.1_WP_012020473.1	GCF_001266735.1_WP_012020473.1	GCF_000762265.1_WP_048072343.1	GCF_001458655.1_WP_048072343.1	GCF_000016525.1_WP_004032314.1	GCF_000739065.1_WP_048201218.1	GCF_000092305.1_WP_013100735.1	GCF_000025525.1_WP_012980079.1	GCF_000013725.1_WP_011500166.1	GCF_000011585.1_WP_011171448.1	GCF_000016125.1_WP_011867851.1	GCF_000018485.1_WP_012193923.1	GCF_000017165.1_WP_048059235.1	GCF_000015825.1_WP_011843554.1	GCF_900036045.1_WP_014866591.1	GCF_000147875.1_WP_013330582.1	GCF_000306725.1_WP_015053681.1	GCF_000015825.1_WP_011845150.1	GCF_000017185.1_WP_011973183.1	GCF_000008665.1_WP_010879544.1	GCF_000327505.1_WP_015283563.1	GCF_000025285.1_WP_012940163.1	GCF_000789255.1_WP_048093600.1	GCF_001006045.1_WP_048096514.1	GCF_000025505.1_WP_012966305.1	GCF_000317795.1_WP_015232224.1	GCF_000018305.1_WP_048063063.1	GCF_000147875.1_WP_013328520.1	GCF_000196655.1_WP_013195232.1	GCF_000470655.1_WP_008527697.1	GCF_000025865.1_WP_013036829.1	GCF_000194625.1_WP_013684208.1	GCF_000194625.1_WP_013683878.1	GCF_000385565.1_WP_015590484.1	GCF_000385565.1_WP_015589952.1	OLS31992.1	WP_147661591.1	OLS31320.1	OLS19349.1	OLS18203.1	PWI48347.1	OLS25232.1	KXH76630.1	OLS28774.1
GCF_000213215.1_WP_013776961.1	GCF_000091665.1_WP_010869944.1	GCF_000025665.1_WP_008082797.1	GCF_000734035.1_WP_048064286.1	GCF_000019605.1_WP_012310091.1	GCF_000404225.1_WP_020449217.1	GCF_000800805.1_WP_048111273.1	GCF_000812185.1_WP_048104722.1	GCF_000955905.1_WP_048187151.1	GCF_000231015.2_WP_014767966.1	GCF_000020905.1_WP_012608753.1	GCF_000152265.2_WP_009887205.1	GCF_000789255.1_WP_048093823.1	GCF_001006045.1_WP_048094912.1	GCF_001011115.1_WP_050049163.1	GCF_000504565.1_WP_004516096.1	GCF_000011085.1_WP_004516096.1	GCF_000827835.1_WP_004516096.1	GCF_001488575.1_WP_059058031.1	GCF_000069025.1_WP_010903658.1	GCF_000230955.2_WP_009486893.1	GCF_000172995.2_WP_006055485.1	GCF_000217715.1_WP_013878773.1	GCF_000237865.1_WP_011572593.1	GCF_000025325.1_WP_012941291.1	GCF_000015145.1_WP_048061551.1	GCF_001266655.1_WP_012020617.1	GCF_001266715.1_WP_012020617.1	GCF_000953115.1_WP_048071829.1	GCF_000191585.1_WP_013645935.1	GCF_000214725.1_WP_013824831.1	GCF_000499765.1_WP_023991477.1	GCF_001477655.1_WP_058739892.1	GCF_000024185.1_WP_012956667.1	GCF_001548675.1_WP_067044464.1	GCF_000023985.1_WP_015791543.1	GCF_000063445.1_WP_048197994.1	GCF_000251105.1_WP_014405844.1	GCF_000970325.1_WP_048206453.1	GCF_000017225.1_WP_012068143.1	GCF_000220645.1_WP_011170547.1	GCF_001560915.1_WP_066073397.1	GCF_000328665.1_WP_015324693.1	GCF_000224475.1_WP_014052278.1	GCF_000328665.1_WP_048830964.1	GCF_000404165.1_WP_016359039.1	GCF_000970325.1_WP_048205288.1	GCF_000006175.1_WP_013179540.1	GCF_000022205.1_WP_015911063.1	GCF_000144915.1_WP_013267279.1	GCF_000327505.1_WP_015283720.1	GCF_000008665.1_WP_048064286.1	GCF_000025285.1_WP_048084285.1	GCF_000317795.1_WP_015232385.1	GCF_000018305.1_WP_048062892.1	GCF_000300255.2_WP_015505401.1	GCF_000956175.1_WP_048117032.1	GCF_000299395.1_WP_026090037.1	GCF_000186365.1_WP_013562625.1	GCF_001305655.1_WP_050049163.1	GCF_000223905.1_WP_004516096.1	GCF_000006805.1_WP_010903658.1	GCF_001190965.1_WP_004045248.1	GCF_000025685.1_WP_004045248.1	GCF_000023965.1_WP_015761681.1	GCF_000009185.1_WP_011572593.1	GCF_000023945.1_WP_015789353.1	GCF_000517625.1_WP_049953788.1	GCF_000204925.1_WP_013738041.1	GCF_000016605.1_WP_012020617.1	GCF_001266675.1_WP_012020617.1	GCF_001266695.1_WP_012020617.1	GCF_001266735.1_WP_012020617.1	GCF_000762265.1_WP_048071829.1	GCF_001458655.1_WP_048071829.1	GCF_001563245.1_WP_067147544.1	GCF_000092305.1_WP_013100129.1	GCF_000025525.1_WP_012981285.1	GCF_000013725.1_WP_011498603.1	GCF_000017185.1_WP_048062462.1	GCF_000011585.1_WP_011170547.1	GCF_000016125.1_WP_011868762.1	GCF_000018485.1_WP_012068143.1	GCF_000017165.1_WP_012066283.1	GCF_000304355.2_WP_014868174.1	GCF_000015825.1_WP_011844099.1	GCF_900036045.1_WP_062265534.1	GCF_000147875.1_WP_013328487.1	GCF_000306725.1_WP_015053396.1	GCF_000024625.1_WP_012819599.1	GCF_000194625.1_WP_048085866.1	GCF_000025505.1_WP_048086774.1	GCF_000306765.2_WP_004058539.1	GCF_000016525.1_WP_048058619.1	GCF_000739065.1_WP_048202297.1	GCF_000306725.1_WP_015054939.1	GCF_000063445.1_WP_012036979.1	GCF_000063445.1_WP_012036116.1	GCF_000196655.1_WP_013193885.1	GCF_000196655.1_WP_013195137.1	GCF_000470655.1_WP_008526098.1	GCF_000025865.1_WP_048902088.1	GCF_000385565.1_WP_015589976.1	TKJ19827.1	GCF_000013445.1_WP_011448911.1	TKJ22332.1	WP_147662329.1	OLS31453.1	KKK43020.1	KKK41102.1
GCF_000213215.1_WP_048054618.1	GCF_000091665.1_WP_064496818.1	GCF_000025665.1_WP_008085686.1	GCF_000734035.1_WP_010877621.1	GCF_000019605.1_WP_012308810.1	GCF_000404225.1_WP_020448452.1	GCF_000800805.1_WP_048112316.1	GCF_000812185.1_WP_048106295.1	GCF_000955905.1_WP_048188778.1	GCF_000152265.2_WP_019841348.1	GCF_000789255.1_WP_048092784.1	GCF_001006045.1_WP_048094882.1	GCF_001011115.1_WP_050048761.1	GCF_000504565.1_WP_008308747.1	GCF_000011085.1_WP_004960695.1	GCF_000827835.1_WP_008308747.1	GCF_001488575.1_WP_059057040.1	GCF_000069025.1_WP_010904156.1	GCF_000230955.2_WP_009761356.1	GCF_000172995.2_WP_006054891.1	GCF_000224475.1_WP_014050886.1	GCF_000217715.1_WP_013880697.1	GCF_000237865.1_WP_048066975.1	GCF_000025325.1_WP_012942844.1	GCF_000015145.1_WP_011821301.1	GCF_001266655.1_WP_048806946.1	GCF_001266715.1_WP_012021890.1	GCF_000953115.1_WP_048073123.1	GCF_000191585.1_WP_013644550.1	GCF_000214725.1_WP_013825816.1	GCF_000499765.1_WP_023991998.1	GCF_001477655.1_WP_058739809.1	GCF_000024185.1_WP_012956523.1	GCF_001548675.1_WP_067044049.1	GCF_000023985.1_WP_012794945.1	GCF_000063445.1_WP_012036163.1	GCF_000251105.1_WP_014405061.1	GCF_000970325.1_WP_048204883.1	GCF_000017225.1_WP_011976760.1	GCF_000220645.1_WP_011171048.1	GCF_001560915.1_WP_066074181.1	GCF_000328665.1_WP_048831188.1	GCF_000196895.1_WP_008417659.1	GCF_000404165.1_WP_016358099.1	GCF_000006175.1_WP_013179987.1	GCF_000022205.1_WP_015910018.1	GCF_000144915.1_WP_048812819.1	GCF_000327505.1_WP_015283923.1	GCF_000008665.1_WP_010877621.1	GCF_000025285.1_WP_012940511.1	GCF_000317795.1_WP_048816771.1	GCF_000018305.1_WP_048062635.1	GCF_000300255.2_WP_015505081.1	GCF_000956175.1_WP_048114776.1	GCF_000299395.1_WP_026089989.1	GCF_001305655.1_WP_050048761.1	GCF_000223905.1_WP_008308747.1	GCF_000006805.1_WP_010904156.1	GCF_001190965.1_WP_004977049.1	GCF_000025685.1_WP_004043480.1	GCF_000023965.1_WP_015763256.1	GCF_000009185.1_WP_048066975.1	GCF_000023945.1_WP_015788289.1	GCF_000517625.1_WP_049954014.1	GCF_000017945.1_WP_011998079.1	GCF_000204925.1_WP_048057379.1	GCF_000016605.1_WP_012021890.1	GCF_001266675.1_WP_048806946.1	GCF_001266695.1_WP_012021890.1	GCF_001266735.1_WP_012021890.1	GCF_000762265.1_WP_048085047.1	GCF_001458655.1_WP_048073123.1	GCF_001563245.1_WP_067147240.1	GCF_000092305.1_WP_013099621.1	GCF_000025525.1_WP_012979944.1	GCF_000013725.1_WP_011498251.1	GCF_000017185.1_WP_048062338.1	GCF_000011585.1_WP_011171048.1	GCF_000016125.1_WP_011868249.1	GCF_000018485.1_WP_012194293.1	GCF_000017165.1_WP_011972240.1	GCF_000015765.1_WP_011833165.1	GCF_000304355.2_WP_014866655.1	GCF_000015825.1_WP_011844528.1	GCF_900036045.1_WP_014866655.1	GCF_000147875.1_WP_013328882.1	GCF_000306725.1_WP_015053322.1	GCF_000024625.1_WP_015732934.1	GCF_000194625.1_WP_013683810.1	GCF_000025505.1_WP_012964650.1	GCF_000306765.2_WP_004056936.1	GCF_000016525.1_WP_004033066.1	GCF_000739065.1_WP_048201379.1	GCF_000196655.1_WP_013195084.1	GCF_000470655.1_WP_008525497.1	GCF_000025865.1_WP_013037666.1	GCF_000385565.1_WP_052312103.1	GCF_000015225.1_WP_011752821.1	GCF_000195915.1_WP_010900999.1	GCF_000993805.1_WP_052884038.1	GCF_000446015.1_WP_020963043.1	GCF_000011185.1_WP_010916890.1	GCF_000148385.1_WP_013336218.1	GCF_000190315.1_WP_013605333.1	GCF_000350305.1_WP_015492663.1	GCF_000193375.1_WP_013679265.1	GCF_000253055.1_WP_014126709.1	OLS19361.1	OLS17775.1	PWI49013.1
GCF_000213215.1_WP_013775063.1	GCF_000237865.1_WP_014555051.1	GCF_000404225.1_WP_020448544.1	GCF_000800805.1_WP_048111124.1	GCF_000231015.2_WP_014767284.1	GCF_000789255.1_WP_048093889.1	GCF_001011115.1_WP_050048426.1	GCF_000827835.1_WP_050037822.1	GCF_001488575.1_WP_059056421.1	GCF_000230955.2_WP_009762311.1	GCF_000217715.1_WP_013875763.1	GCF_000025325.1_WP_012941375.1	GCF_001266655.1_WP_048806907.1	GCF_001266715.1_WP_012020455.1	GCF_000063445.1_WP_012035778.1	GCF_000251105.1_WP_014406977.1	GCF_000017225.1_WP_011976815.1	GCF_000220645.1_WP_013999579.1	GCF_001477655.1_WP_058738331.1	GCF_000734035.1_WP_010877980.1	GCF_000955905.1_WP_048186961.1	GCF_000011085.1_WP_004594598.1	GCF_001488575.1_WP_004594598.1	GCF_000230955.2_WP_009761802.1	GCF_000172995.2_WP_006054713.1	GCF_000224475.1_WP_014053456.1	GCF_000953115.1_WP_048072960.1	GCF_000191585.1_WP_013643613.1	GCF_000499765.1_WP_039377012.1	GCF_001548675.1_WP_067045549.1	GCF_000970325.1_WP_048205268.1	GCF_001560915.1_WP_066076262.1	GCF_000328665.1_WP_015325066.1	GCF_000196895.1_WP_049934609.1	GCF_000196895.1_WP_008417146.1	GCF_000152265.2_WP_009887413.1	GCF_001006045.1_WP_048096855.1	GCF_000504565.1_WP_023843203.1	GCF_000069025.1_WP_010902482.1	GCF_000214725.1_WP_013825732.1	GCF_000024185.1_WP_012955014.1	GCF_000404165.1_WP_016357752.1	GCF_000006175.1_WP_048187448.1	GCF_000022205.1_WP_009762311.1	GCF_000144915.1_WP_013266497.1	GCF_000008665.1_WP_010877980.1	GCF_000317795.1_WP_015232533.1	GCF_000018305.1_WP_012186297.1	GCF_000300255.2_WP_015504182.1	GCF_000186365.1_WP_048813409.1	GCF_001305655.1_WP_054519689.1	GCF_000223905.1_WP_023843203.1	GCF_000006805.1_WP_010902482.1	GCF_001190965.1_WP_050459188.1	GCF_000025685.1_WP_004041634.1	GCF_000023965.1_WP_049940897.1	GCF_000009185.1_WP_011570414.1	GCF_000023945.1_WP_049941267.1	GCF_000517625.1_WP_049954665.1	GCF_000204925.1_WP_013738203.1	GCF_000016605.1_WP_012020455.1	GCF_001266675.1_WP_048806907.1	GCF_001266695.1_WP_012020455.1	GCF_001266735.1_WP_012020455.1	GCF_000762265.1_WP_048084437.1	GCF_001458655.1_WP_048084437.1	GCF_001563245.1_WP_067148868.1	GCF_000013725.1_WP_011498742.1	GCF_000017185.1_WP_011973017.1	GCF_000011585.1_WP_011171109.1	GCF_000016125.1_WP_011868192.1	GCF_000018485.1_WP_012194239.1	GCF_000017165.1_WP_011972295.1	GCF_000015765.1_WP_011833605.1	GCF_000304355.2_WP_014866398.1	GCF_000015825.1_WP_011844708.1	GCF_000147875.1_WP_013328243.1	GCF_000306725.1_WP_048146874.1	GCF_000230955.2_WP_009762159.1	GCF_000251105.1_WP_048189198.1	GCF_000011085.1_WP_011223059.1	GCF_000025505.1_WP_012965258.1	GCF_000306765.2_WP_004059111.1	GCF_000196655.1_WP_013194492.1	GCF_000194625.1_WP_013684720.1	GCF_000470655.1_WP_020936179.1	GCF_000016525.1_WP_011954320.1	GCF_000025865.1_WP_013037467.1	GCF_000385565.1_WP_015589926.1	GCF_000446015.1_WP_020961835.1	GCF_000195915.1_WP_010901551.1	GCF_000011185.1_WP_010917498.1	GCF_000148385.1_WP_013337089.1	GCF_000190315.1_WP_013603779.1	GCF_000092185.1_WP_013130097.1	GCF_000350305.1_WP_015491835.1	GCF_000193375.1_WP_013679828.1	GCF_000253055.1_WP_014126368.1	KUO40114.1	OLS32082.1	TKJ23965.1	WP_147662168.1	OLS28250.1	OLS19368.1	OLS20457.1	OLS18789.1	PWI48247.1	OLS20386.1	KKK46039.1	KKK46373.1
GCF_000017625.1_WP_011991150.1	GCF_000008645.1_WP_010877475.1	GCF_000327485.1_WP_015284078.1	GCF_000969985.1_WP_011306398.1	GCF_000970305.1_WP_048108115.1	GCF_000970265.1_WP_048124451.1	GCF_000007065.1_WP_011033715.1	GCF_000970165.1_WP_015412078.1	GCF_000970225.1_WP_011033715.1	GCF_000970085.1_WP_048169818.1	GCF_000970145.1_WP_048179595.1	GCF_000969945.1_WP_048153524.1	GCF_000970045.1_WP_048181337.1	GCF_000969965.1_WP_048129711.1	GCF_000969885.1_WP_048167866.1	GCF_000969905.1_WP_048117764.1	GCF_000012545.1_WP_011406605.1	GCF_000021965.1_WP_012619229.1	GCF_000179575.2_WP_013867537.1	GCF_000025625.1_WP_004216674.1	GCF_000281695.1_WP_014863891.1	GCF_000230715.2_WP_005579880.1	GCF_000328685.1_WP_015321916.1	GCF_000008265.1_WP_011178180.1	GCF_000015205.1_WP_011762468.1	GCF_000275605.1_WP_014835407.1	GCF_001577775.1_WP_068324038.1	GCF_000263735.1_WP_014734434.1	GCF_001412615.1_WP_055408140.1	GCF_000403645.1_WP_020445189.1	GCF_000151105.2_WP_013466894.1	GCF_900012635.1_WP_068578481.1	GCF_000246985.2_WP_048874711.1	GCF_000585495.1_WP_042689717.1	GCF_000018365.1_WP_012571632.1	GCF_001647085.1_WP_068666962.1	GCF_000022545.1_WP_048160431.1	GCF_000221185.1_WP_014011906.1	GCF_000092465.1_WP_013143378.1	GCF_000012285.1_WP_011277456.1	GCF_000338775.1_WP_011277456.1	GCF_000022405.1_WP_012710407.1	GCF_001719125.1_WP_069284045.1	GCF_000970025.1_WP_048154438.1	GCF_000204415.1_WP_013720666.1	GCF_000007345.1_WP_011020662.1	GCF_000195895.1_WP_011306398.1	GCF_000970065.1_WP_048120058.1	GCF_000970285.1_WP_048142131.1	GCF_000970205.1_WP_048046785.1	GCF_000970005.1_WP_048129711.1	GCF_000166095.1_WP_013414247.1	GCF_000591055.1_WP_015409981.1	GCF_000725425.1_WP_048165911.1	GCF_000195935.2_WP_010867861.1	GCF_000007305.1_WP_014835407.1	GCF_000011105.1_WP_010885499.1	GCF_000211475.1_WP_013747485.1	GCF_000215995.1_WP_013905949.1	GCF_000340315.1_WP_011277456.1	GCF_000022465.1_WP_012712886.1	GCF_000022485.1_WP_012712886.1	GCF_000189555.1_WP_014511878.1	GCF_000189575.1_WP_014511878.1	GCF_000364745.1_WP_014511878.1	GCF_000024745.1_WP_009993125.1	GCF_000968355.1_WP_009993125.1	GCF_000968395.1_WP_009993125.1	GCF_900079115.1_WP_009993125.1	GCF_000011205.1_WP_052846368.1	GCF_001433455.1_WP_056933400.1	GCF_000022365.1_WP_015858541.1	GCF_000816105.1_WP_062373652.1	GCF_000009965.1_WP_011249452.1	GCF_000517445.1_WP_042680224.1	GCF_001592435.1_WP_062387238.1	GCF_001484685.1_WP_058947647.1	GCF_000828575.1_WP_048176409.1	GCF_000970185.1_WP_048044116.1	GCF_000223395.1_WP_048192145.1	GCF_000015945.1_WP_011839661.1	GCF_000022445.1_WP_012735429.1	GCF_000022385.1_WP_012712886.1	GCF_000022425.1_WP_012718350.1	GCF_000217995.1_WP_013898448.1	GCF_001027005.1_WP_048176797.1	GCF_000013445.1_WP_011449941.1	GCF_000145295.1_WP_013295271.1	GCF_000508305.1_WP_024083237.1	GCF_000007005.1_WP_009993125.1	GCF_000968435.1_WP_009993125.1	GCF_000265525.1_WP_014789851.1	GCF_000151205.2_WP_014121411.1	GCF_000813245.1_WP_020962762.1	GCF_000230735.2_WP_006179916.1	GCF_000235565.1_WP_014586980.1	GCF_000214415.1_WP_013799833.1	GCF_000970245.1_WP_015412078.1	GCF_000026045.1_WP_011322666.1	KUO40593.1	OLS16096.1	TKJ27765.1	OLS30522.1	TKJ21933.1	WP_147661875.1	OLS26207.1	OLS27544.1	OLS17555.1	OLS28288.1	KKK40303.1
GCF_000017625.1_WP_012106356.1	GCF_000008645.1_WP_048061155.1	GCF_000327485.1_WP_015286187.1	GCF_000969985.1_WP_011306223.1	GCF_000970305.1_WP_048109689.1	GCF_000970265.1_WP_048128664.1	GCF_000007065.1_WP_015411788.1	GCF_000970165.1_WP_048039005.1	GCF_000970225.1_WP_048041246.1	GCF_000970085.1_WP_048169062.1	GCF_000970145.1_WP_048178898.1	GCF_000969945.1_WP_048158039.1	GCF_000970045.1_WP_048182098.1	GCF_000969965.1_WP_048159498.1	GCF_000969885.1_WP_048167647.1	GCF_000969905.1_WP_048123410.1	GCF_000012545.1_WP_011406632.1	GCF_000021965.1_WP_012617727.1	GCF_000179575.2_WP_013866782.1	GCF_000025625.1_WP_004267464.1	GCF_000281695.1_WP_008456239.1	GCF_000230715.2_WP_005579015.1	GCF_000328685.1_WP_015323140.1	GCF_000008265.1_WP_011177915.1	GCF_000015205.1_WP_011762646.1	GCF_000275605.1_WP_011012774.1	GCF_001577775.1_WP_068323616.1	GCF_000263735.1_WP_014734592.1	GCF_001412615.1_WP_055410668.1	GCF_000403645.1_WP_020445960.1	GCF_000092465.1_WP_013143623.1	GCF_000012285.1_WP_011277731.1	GCF_000338775.1_WP_011277731.1	GCF_000022405.1_WP_012711642.1	GCF_000189555.1_WP_014512769.1	GCF_000189575.1_WP_014512769.1	GCF_000968355.1_WP_009988726.1	GCF_001719125.1_WP_069282311.1	GCF_000151105.2_WP_013466573.1	GCF_900012635.1_WP_068578808.1	GCF_000769655.1_WP_050003216.1	GCF_000246985.2_WP_004067860.1	GCF_000585495.1_WP_042690136.1	GCF_000018365.1_WP_012571602.1	GCF_001647085.1_WP_068666885.1	GCF_000022545.1_WP_048160316.1	GCF_000221185.1_WP_014011941.1	GCF_000970025.1_WP_048156588.1	GCF_000204415.1_WP_013719573.1	GCF_000007345.1_WP_011020156.1	GCF_000195895.1_WP_011306223.1	GCF_000970065.1_WP_048122510.1	GCF_000970285.1_WP_048142795.1	GCF_000970205.1_WP_015411788.1	GCF_000970005.1_WP_048130054.1	GCF_000166095.1_WP_013413313.1	GCF_000591055.1_WP_015408430.1	GCF_000725425.1_WP_048165910.1	GCF_000195935.2_WP_010867676.1	GCF_000007305.1_WP_011012774.1	GCF_000011105.1_WP_010885687.1	GCF_000211475.1_WP_013747671.1	GCF_000215995.1_WP_013905108.1	GCF_000340315.1_WP_011277731.1	GCF_000022465.1_WP_012713896.1	GCF_000022485.1_WP_012713896.1	GCF_000364745.1_WP_014512769.1	GCF_000024745.1_WP_009988726.1	GCF_000968395.1_WP_009988726.1	GCF_900079115.1_WP_009988726.1	GCF_000011205.1_WP_010978316.1	GCF_001433455.1_WP_056933248.1	GCF_000022365.1_WP_015859349.1	GCF_000816105.1_WP_062370406.1	GCF_000009965.1_WP_011249929.1	GCF_000517445.1_WP_042679742.1	GCF_001592435.1_WP_062386335.1	GCF_001484685.1_WP_058946257.1	GCF_000828575.1_WP_048176377.1	GCF_000970185.1_WP_015411788.1	GCF_000223395.1_WP_014027238.1	GCF_000015945.1_WP_011839420.1	GCF_000022445.1_WP_012736043.1	GCF_000022385.1_WP_012713896.1	GCF_000022425.1_WP_012711642.1	GCF_000235565.1_WP_014585850.1	GCF_000217995.1_WP_013897568.1	GCF_001027005.1_WP_048156588.1	GCF_000970245.1_WP_015411788.1	GCF_000013445.1_WP_011448695.1	GCF_000145295.1_WP_048901173.1	GCF_000214415.1_WP_013799237.1	GCF_000230735.2_WP_006183042.1	GCF_000508305.1_WP_024083450.1	GCF_000007005.1_WP_009988726.1	GCF_000968435.1_WP_009988726.1	GCF_000265525.1_WP_014787946.1	GCF_000151205.2_WP_014122270.1	GCF_000813245.1_WP_020962162.1	GCF_000026045.1_WP_011321893.1	KUO39924.1	TKJ25295.1	TKJ23510.1	WP_147663039.1	OLS24057.1	OLS19366.1	OLS18171.1	PWI49573.1	OLS21395.1	KKK44122.1
GCF_000017625.1_WP_012106881.1	GCF_000008645.1_WP_048061171.1	GCF_000327485.1_WP_015285522.1	GCF_000969985.1_WP_011306568.1	GCF_000970305.1_WP_048107915.1	GCF_000970265.1_WP_048124555.1	GCF_000970165.1_WP_048036875.1	GCF_000970225.1_WP_048036875.1	GCF_000970085.1_WP_048169901.1	GCF_000970145.1_WP_048179691.1	GCF_000969945.1_WP_048122100.1	GCF_000970045.1_WP_048181166.1	GCF_000969965.1_WP_048159135.1	GCF_000969885.1_WP_048167946.1	GCF_000969905.1_WP_048122100.1	GCF_000012545.1_WP_048059704.1	GCF_000021965.1_WP_012618198.1	GCF_000179575.2_WP_013867247.1	GCF_000025625.1_WP_004216639.1	GCF_000281695.1_WP_014863223.1	GCF_000230715.2_WP_005579530.1	GCF_000328685.1_WP_015321980.1	GCF_000008265.1_WP_011178026.1	GCF_000015205.1_WP_011762264.1	GCF_000275605.1_WP_011012539.1	GCF_001577775.1_WP_068324816.1	GCF_000263735.1_WP_048056083.1	GCF_001412615.1_WP_055409041.1	GCF_000403645.1_WP_020445405.1	GCF_000092465.1_WP_013143450.1	GCF_000012285.1_WP_015385499.1	GCF_000338775.1_WP_015385499.1	GCF_000022405.1_WP_012711909.1	GCF_000189555.1_WP_014514092.1	GCF_000189575.1_WP_014512860.1	GCF_000968355.1_WP_009990434.1	GCF_001719125.1_WP_069282531.1	GCF_000151105.2_WP_013468428.1	GCF_900012635.1_WP_068578522.1	GCF_000769655.1_WP_050002826.1	GCF_000246985.2_WP_004070124.1	GCF_000585495.1_WP_042693007.1	GCF_000018365.1_WP_012571110.1	GCF_001647085.1_WP_068666038.1	GCF_000022545.1_WP_015849394.1	GCF_000221185.1_WP_014012471.1	GCF_000970025.1_WP_048156209.1	GCF_000204415.1_WP_013718258.1	GCF_000007345.1_WP_011020698.1	GCF_000195895.1_WP_011306568.1	GCF_000970065.1_WP_048121614.1	GCF_000970285.1_WP_048142073.1	GCF_000970205.1_WP_048046768.1	GCF_000970005.1_WP_048129755.1	GCF_000166095.1_WP_048060565.1	GCF_000591055.1_WP_015408809.1	GCF_000725425.1_WP_048164826.1	GCF_000195935.2_WP_010867817.1	GCF_000007305.1_WP_011012539.1	GCF_000011105.1_WP_010885547.1	GCF_000211475.1_WP_013747528.1	GCF_000215995.1_WP_013905484.1	GCF_001433455.1_WP_056934815.1	GCF_000022365.1_WP_015859325.1	GCF_000816105.1_WP_062370368.1	GCF_000009965.1_WP_011250389.1	GCF_000517445.1_WP_042679136.1	GCF_001592435.1_WP_062390137.1	GCF_001484685.1_WP_058946337.1	GCF_000828575.1_WP_048176444.1	GCF_000970185.1_WP_048036875.1	GCF_000223395.1_WP_014027248.1	GCF_000015945.1_WP_011839581.1	GCF_000340315.1_WP_015385499.1	GCF_000022445.1_WP_012736072.1	GCF_000022465.1_WP_012716462.1	GCF_000022485.1_WP_012717244.1	GCF_000364745.1_WP_014514092.1	GCF_000024745.1_WP_009990434.1	GCF_000968395.1_WP_009990434.1	GCF_900079115.1_WP_010922912.1	GCF_000011205.1_WP_052846863.1	GCF_000022385.1_WP_012714093.1	GCF_000022425.1_WP_012711909.1	GCF_000235565.1_WP_014587891.1	GCF_000217995.1_WP_013897731.1	GCF_000145295.1_WP_013295300.1	GCF_000214415.1_WP_013799033.1	GCF_000508305.1_WP_039671711.1	GCF_000007005.1_WP_010922912.1	GCF_000968435.1_WP_009990434.1	GCF_000265525.1_WP_014788394.1	GCF_000151205.2_WP_014122238.1	GCF_000813245.1_WP_052886402.1	GCF_000230735.2_WP_006179442.1	GCF_000013445.1_WP_011447488.1	GCF_001027005.1_WP_048177067.1	GCF_000970245.1_WP_048036875.1	GCF_000026045.1_WP_011322755.1	TKJ27754.1	OLS32965.1	TKJ21918.1	WP_147661820.1	OLS25141.1	OLS27763.1	OLS17481.1	PWI48441.1	OLS29264.1	KXH74071.1	KKK40544.1
GCF_000017625.1_WP_012106901.1	GCF_000008645.1_WP_010876502.1	GCF_000327485.1_WP_015285501.1	GCF_000969985.1_WP_011305723.1	GCF_000970305.1_WP_048109443.1	GCF_000970265.1_WP_048124638.1	GCF_000007065.1_WP_011032872.1	GCF_000970165.1_WP_015411446.1	GCF_000970225.1_WP_015411446.1	GCF_000970085.1_WP_048173793.1	GCF_000970145.1_WP_048173793.1	GCF_000969945.1_WP_048123005.1	GCF_000970045.1_WP_048177563.1	GCF_000969965.1_WP_048125647.1	GCF_000969885.1_WP_048167340.1	GCF_000969905.1_WP_048123005.1	GCF_000012545.1_WP_011406928.1	GCF_000021965.1_WP_012618940.1	GCF_000179575.2_WP_013866695.1	GCF_000025625.1_WP_004217095.1	GCF_000281695.1_WP_014864569.1	GCF_000230715.2_WP_005581061.1	GCF_000328685.1_WP_015321246.1	GCF_000008265.1_WP_011177518.1	GCF_000015205.1_WP_011762335.1	GCF_000275605.1_WP_011012408.1	GCF_001577775.1_WP_068324498.1	GCF_000263735.1_WP_014734304.1	GCF_001412615.1_WP_055407984.1	GCF_000403645.1_WP_020445529.1	GCF_000092465.1_WP_013143639.1	GCF_000012285.1_WP_011278151.1	GCF_000338775.1_WP_011278151.1	GCF_000022405.1_WP_012711261.1	GCF_000189555.1_WP_012711261.1	GCF_000189575.1_WP_012711261.1	GCF_000968355.1_WP_009992418.1	GCF_001719125.1_WP_069281695.1	GCF_000151105.2_WP_013466315.1	GCF_900012635.1_WP_068578245.1	GCF_000769655.1_WP_050003089.1	GCF_000246985.2_WP_004069845.1	GCF_000585495.1_WP_042689148.1	GCF_000018365.1_WP_012571383.1	GCF_001647085.1_WP_068666506.1	GCF_000022545.1_WP_012766273.1	GCF_000221185.1_WP_014012199.1	GCF_000970025.1_WP_048156492.1	GCF_000204415.1_WP_013720189.1	GCF_000007345.1_WP_011023881.1	GCF_000195895.1_WP_011305723.1	GCF_000970065.1_WP_011305723.1	GCF_000970285.1_WP_048137090.1	GCF_000970205.1_WP_011032872.1	GCF_000970005.1_WP_048125647.1	GCF_000166095.1_WP_013414265.1	GCF_000591055.1_WP_015409018.1	GCF_000725425.1_WP_048164308.1	GCF_000195935.2_WP_010867889.1	GCF_000007305.1_WP_011012408.1	GCF_000011105.1_WP_010885470.1	GCF_000211475.1_WP_048055447.1	GCF_000215995.1_WP_013905745.1	GCF_000340315.1_WP_011278151.1	GCF_000022465.1_WP_012711261.1	GCF_000022485.1_WP_012711261.1	GCF_000364745.1_WP_012711261.1	GCF_000024745.1_WP_009992418.1	GCF_000968395.1_WP_009992418.1	GCF_900079115.1_WP_009992418.1	GCF_000011205.1_WP_010979318.1	GCF_001433455.1_WP_056934922.1	GCF_000022365.1_WP_015858651.1	GCF_000816105.1_WP_062373096.1	GCF_000009965.1_WP_011249829.1	GCF_000517445.1_WP_042679320.1	GCF_001592435.1_WP_062386587.1	GCF_001484685.1_WP_058945863.1	GCF_000828575.1_WP_010876502.1	GCF_000970185.1_WP_011032872.1	GCF_000223395.1_WP_014025712.1	GCF_000015945.1_WP_011839404.1	GCF_000022445.1_WP_012711261.1	GCF_000022385.1_WP_012713655.1	GCF_000022425.1_WP_012711261.1	GCF_000235565.1_WP_014586260.1	GCF_000217995.1_WP_013899165.1	GCF_001027005.1_WP_048156492.1	GCF_000970245.1_WP_015411446.1	GCF_000013445.1_WP_011447933.1	GCF_000145295.1_WP_013296074.1	GCF_000214415.1_WP_048055487.1	GCF_000230735.2_WP_006180210.1	GCF_000508305.1_WP_011278151.1	GCF_000007005.1_WP_009992418.1	GCF_000968435.1_WP_009992418.1	GCF_000265525.1_WP_014788115.1	GCF_000151205.2_WP_014121516.1	GCF_000813245.1_WP_052887171.1	GCF_000026045.1_WP_011324080.1	KUO41675.1	TKJ22592.1	OLS32839.1	KUO39186.1	TKJ21131.1	OLS29970.1	OLS17842.1	OLS27787.1	KXH75720.1	KKK40884.1
GCF_000017625.1_WP_012107230.1	GCF_000008645.1_WP_010876840.1	GCF_000327485.1_WP_015285348.1	GCF_000969985.1_WP_011308177.1	GCF_000970305.1_WP_048105629.1	GCF_000970265.1_WP_048128965.1	GCF_000007065.1_WP_048046034.1	GCF_000970165.1_WP_048036942.1	GCF_000970225.1_WP_048041550.1	GCF_000970085.1_WP_048174520.1	GCF_000970145.1_WP_048185714.1	GCF_000969945.1_WP_048155106.1	GCF_000970045.1_WP_048182686.1	GCF_000969965.1_WP_048130502.1	GCF_000969885.1_WP_048168399.1	GCF_000969905.1_WP_048120178.1	GCF_000012545.1_WP_011406994.1	GCF_000021965.1_WP_012618508.1	GCF_000179575.2_WP_013867149.1	GCF_000025625.1_WP_004215355.1	GCF_000281695.1_WP_008457545.1	GCF_000230715.2_WP_005581347.1	GCF_000328685.1_WP_015319870.1	GCF_000008265.1_WP_011177941.1	GCF_000015205.1_WP_011763051.1	GCF_000275605.1_WP_011012587.1	GCF_001577775.1_WP_068324139.1	GCF_000263735.1_WP_014734406.1	GCF_001412615.1_WP_055408488.1	GCF_000403645.1_WP_020444994.1	GCF_000092465.1_WP_013143372.1	GCF_000012285.1_WP_011277370.1	GCF_000338775.1_WP_011277370.1	GCF_000022405.1_WP_012711898.1	GCF_000189555.1_WP_014514077.1	GCF_000189575.1_WP_012716417.1	GCF_000968355.1_WP_009990456.1	GCF_001719125.1_WP_069282457.1	GCF_000151105.2_WP_013466734.1	GCF_900012635.1_WP_068578432.1	GCF_000769655.1_WP_050003493.1	GCF_000246985.2_WP_004068256.1	GCF_000585495.1_WP_042689663.1	GCF_000018365.1_WP_012571758.1	GCF_001647085.1_WP_068667186.1	GCF_000022545.1_WP_048160205.1	GCF_000221185.1_WP_014011776.1	GCF_000970025.1_WP_048117236.1	GCF_000204415.1_WP_013720710.1	GCF_000007345.1_WP_048065075.1	GCF_000195895.1_WP_011308177.1	GCF_000970065.1_WP_048117236.1	GCF_000970285.1_WP_048138003.1	GCF_000970205.1_WP_048041550.1	GCF_000970005.1_WP_048130502.1	GCF_000166095.1_WP_013414241.1	GCF_000591055.1_WP_015409680.1	GCF_000725425.1_WP_048164605.1	GCF_000195935.2_WP_010867837.1	GCF_000007305.1_WP_011012587.1	GCF_000011105.1_WP_010885525.1	GCF_000211475.1_WP_013747508.1	GCF_000215995.1_WP_013905877.1	GCF_000340315.1_WP_011277370.1	GCF_000022465.1_WP_012716417.1	GCF_000022485.1_WP_012717278.1	GCF_000364745.1_WP_015581366.1	GCF_000024745.1_WP_009990456.1	GCF_000968395.1_WP_009990456.1	GCF_900079115.1_WP_009990456.1	GCF_000011205.1_WP_010978206.1	GCF_001433455.1_WP_056933546.1	GCF_000022365.1_WP_015859282.1	GCF_000816105.1_WP_062370297.1	GCF_000009965.1_WP_011249472.1	GCF_000517445.1_WP_042680014.1	GCF_001592435.1_WP_062387177.1	GCF_001484685.1_WP_058946058.1	GCF_000828575.1_WP_048176644.1	GCF_000970185.1_WP_048041550.1	GCF_000223395.1_WP_048191317.1	GCF_000015945.1_WP_052833865.1	GCF_000022445.1_WP_012718996.1	GCF_000022385.1_WP_012714035.1	GCF_000022425.1_WP_012718996.1	GCF_000235565.1_WP_014586171.1	GCF_000217995.1_WP_013897806.1	GCF_001027005.1_WP_048176033.1	GCF_000970245.1_WP_048036942.1	GCF_000013445.1_WP_011447861.1	GCF_000145295.1_WP_013296390.1	GCF_000214415.1_WP_048055642.1	GCF_000230735.2_WP_006181207.1	GCF_000508305.1_WP_024083206.1	GCF_000007005.1_WP_009990456.1	GCF_000968435.1_WP_009990456.1	GCF_000265525.1_WP_014789711.1	GCF_000151205.2_WP_014122188.1	GCF_000026045.1_WP_011322413.1	OLS15009.1	TKJ21995.1	KUO39173.1	TKJ21891.1	WP_147661292.1	OLS27782.1	OLS21613.1	OLS17313.1	PWI48853.1	OLS28576.1	KKK41146.1
GCF_000017625.1_WP_012107409.1	GCF_000008645.1_WP_010876722.1	GCF_000327485.1_WP_015285143.1	GCF_000969985.1_WP_011306849.1	GCF_000970305.1_WP_048107539.1	GCF_000970265.1_WP_048127543.1	GCF_000007065.1_WP_015412297.1	GCF_000970165.1_WP_015412297.1	GCF_000970225.1_WP_015412297.1	GCF_000970085.1_WP_048170381.1	GCF_000970145.1_WP_048180276.1	GCF_000969945.1_WP_048153842.1	GCF_000970045.1_WP_048180527.1	GCF_000969965.1_WP_048128983.1	GCF_000969885.1_WP_048167165.1	GCF_000969905.1_WP_048118393.1	GCF_000012545.1_WP_011406232.1	GCF_000021965.1_WP_048146091.1	GCF_000179575.2_WP_013867142.1	GCF_000025625.1_WP_004216057.1	GCF_000281695.1_WP_014865320.1	GCF_000230715.2_WP_015233269.1	GCF_000328685.1_WP_015320361.1	GCF_000008265.1_WP_011176983.1	GCF_000275605.1_WP_011013105.1	GCF_001577775.1_WP_068322723.1	GCF_000263735.1_WP_048055846.1	GCF_001412615.1_WP_055408039.1	GCF_000403645.1_WP_020447776.1	GCF_000012285.1_WP_011278380.1	GCF_000338775.1_WP_011278380.1	GCF_000022405.1_WP_012711543.1	GCF_000189555.1_WP_012711543.1	GCF_000189575.1_WP_012711543.1	GCF_000968355.1_WP_009991098.1	GCF_001719125.1_WP_069284565.1	GCF_000151105.2_WP_013468270.1	GCF_900012635.1_WP_068575746.1	GCF_000769655.1_WP_050002596.1	GCF_000246985.2_WP_004069665.1	GCF_000585495.1_WP_042692562.1	GCF_000018365.1_WP_012572913.1	GCF_001647085.1_WP_068665718.1	GCF_000022545.1_WP_015848994.1	GCF_000221185.1_WP_014012659.1	GCF_000015205.1_WP_011763459.1	GCF_000092465.1_WP_013143607.1	GCF_000970025.1_WP_048154778.1	GCF_000204415.1_WP_048131597.1	GCF_000007345.1_WP_011020999.1	GCF_000195895.1_WP_011306849.1	GCF_000970065.1_WP_048119564.1	GCF_000970285.1_WP_048141598.1	GCF_000970205.1_WP_015412297.1	GCF_000970005.1_WP_048128983.1	GCF_000166095.1_WP_013413717.1	GCF_000591055.1_WP_015409853.1	GCF_000725425.1_WP_048163914.1	GCF_000195935.2_WP_010867154.1	GCF_000007305.1_WP_011013105.1	GCF_000011105.1_WP_010884148.1	GCF_000211475.1_WP_013748022.1	GCF_000215995.1_WP_048058122.1	GCF_000340315.1_WP_011278380.1	GCF_000022465.1_WP_012711543.1	GCF_000022485.1_WP_012711543.1	GCF_000364745.1_WP_012711543.1	GCF_000024745.1_WP_009991098.1	GCF_000968395.1_WP_009991098.1	GCF_900079115.1_WP_009991098.1	GCF_000011205.1_WP_010979498.1	GCF_001433455.1_WP_056934700.1	GCF_000022365.1_WP_015859375.1	GCF_000816105.1_WP_062370450.1	GCF_000009965.1_WP_011250907.1	GCF_000517445.1_WP_042682474.1	GCF_001592435.1_WP_062388580.1	GCF_001484685.1_WP_058946310.1	GCF_000828575.1_WP_048175687.1	GCF_000970185.1_WP_015412297.1	GCF_000328685.1_WP_015320556.1	GCF_000223395.1_WP_014026468.1	GCF_000022445.1_WP_012711543.1	GCF_000022385.1_WP_012711543.1	GCF_000015945.1_WP_011839441.1	GCF_000022425.1_WP_012711543.1	GCF_000235565.1_WP_014586798.1	GCF_000217995.1_WP_013897701.1	GCF_001027005.1_WP_048119564.1	GCF_000970245.1_WP_015412297.1	GCF_000013445.1_WP_011447666.1	GCF_000145295.1_WP_013296273.1	GCF_000214415.1_WP_013799160.1	GCF_000230735.2_WP_006181915.1	GCF_000508305.1_WP_024084056.1	GCF_000007005.1_WP_009991098.1	GCF_000968435.1_WP_009991098.1	GCF_000265525.1_WP_014788559.1	GCF_000151205.2_WP_014122296.1	GCF_000813245.1_WP_020963218.1	GCF_000813245.1_WP_052887282.1	GCF_000026045.1_WP_011323941.1	KUO40601.1	OLS12970.1	TKJ24646.1	TKJ22750.1	WP_147661899.1	OLS29711.1	OLS18198.1	PWI49042.1
GCF_000017625.1_WP_012107442.1	GCF_000008645.1_WP_010876936.1	GCF_000327485.1_WP_015285124.1	GCF_000969985.1_WP_011308153.1	GCF_000970305.1_WP_048106216.1	GCF_000970265.1_WP_048124915.1	GCF_000007065.1_WP_011034452.1	GCF_000970165.1_WP_011034452.1	GCF_000970225.1_WP_011034452.1	GCF_000970085.1_WP_048171485.1	GCF_000970145.1_WP_048181480.1	GCF_000969945.1_WP_048106216.1	GCF_000970045.1_WP_048179303.1	GCF_000969965.1_WP_048127389.1	GCF_000969885.1_WP_048166546.1	GCF_000969905.1_WP_048106216.1	GCF_000012545.1_WP_011407108.1	GCF_000021965.1_WP_012617239.1	GCF_000179575.2_WP_013867124.1	GCF_000025625.1_WP_004216956.1	GCF_000281695.1_WP_007109419.1	GCF_000230715.2_WP_005575699.1	GCF_000328685.1_WP_015321795.1	GCF_000008265.1_WP_011177190.1	GCF_000015205.1_WP_011762332.1	GCF_000275605.1_WP_011012172.1	GCF_001577775.1_WP_010868223.1	GCF_000263735.1_WP_014734059.1	GCF_001412615.1_WP_055407974.1	GCF_000403645.1_WP_020445129.1	GCF_000092465.1_WP_013142372.1	GCF_000012285.1_WP_011277520.1	GCF_000338775.1_WP_011277520.1	GCF_000022405.1_WP_012711388.1	GCF_000189555.1_WP_012711388.1	GCF_000189575.1_WP_012711388.1	GCF_000968355.1_WP_009991331.1	GCF_001719125.1_WP_069284547.1	GCF_000151105.2_WP_013466669.1	GCF_900012635.1_WP_010868223.1	GCF_000769655.1_WP_050003112.1	GCF_000246985.2_WP_004069139.1	GCF_000585495.1_WP_042689191.1	GCF_000018365.1_WP_048055028.1	GCF_001647085.1_WP_068666466.1	GCF_000022545.1_WP_048160232.1	GCF_000221185.1_WP_014012221.1	GCF_000970025.1_WP_048118299.1	GCF_000204415.1_WP_013720168.1	GCF_000007345.1_WP_011021460.1	GCF_000195895.1_WP_011308153.1	GCF_000970065.1_WP_048118299.1	GCF_000970285.1_WP_048140800.1	GCF_000970205.1_WP_011034452.1	GCF_000970005.1_WP_048127389.1	GCF_000166095.1_WP_013414080.1	GCF_000591055.1_WP_015409652.1	GCF_000725425.1_WP_048164717.1	GCF_000195935.2_WP_010868223.1	GCF_000007305.1_WP_011012172.1	GCF_000011105.1_WP_048053313.1	GCF_000211475.1_WP_013749246.1	GCF_000215995.1_WP_013905343.1	GCF_000340315.1_WP_011277520.1	GCF_000022465.1_WP_012716168.1	GCF_000022485.1_WP_012711388.1	GCF_000364745.1_WP_012711388.1	GCF_000024745.1_WP_009991331.1	GCF_000968395.1_WP_009991331.1	GCF_900079115.1_WP_009991331.1	GCF_000011205.1_WP_010978432.1	GCF_001433455.1_WP_013466669.1	GCF_000022365.1_WP_015858524.1	GCF_000816105.1_WP_062372622.1	GCF_000009965.1_WP_011249853.1	GCF_000517445.1_WP_042679869.1	GCF_001592435.1_WP_011249853.1	GCF_001484685.1_WP_058946175.1	GCF_000828575.1_WP_010876936.1	GCF_000970185.1_WP_011034452.1	GCF_000223395.1_WP_014025716.1	GCF_000015945.1_WP_011839067.1	GCF_000022445.1_WP_012711388.1	GCF_000022385.1_WP_012711388.1	GCF_000022425.1_WP_012711388.1	GCF_000235565.1_WP_014586375.1	GCF_000217995.1_WP_013898563.1	GCF_001027005.1_WP_048118299.1	GCF_000970245.1_WP_011034452.1	GCF_000013445.1_WP_011449964.1	GCF_000145295.1_WP_013296488.1	GCF_000214415.1_WP_013798807.1	GCF_000230735.2_WP_006179483.1	GCF_000508305.1_WP_024083286.1	GCF_000007005.1_WP_009991331.1	GCF_000968435.1_WP_009991331.1	GCF_000265525.1_WP_014788136.1	GCF_000151205.2_WP_014121393.1	GCF_000813245.1_WP_020962242.1	GCF_000026045.1_WP_011323551.1	KUO40379.1	OLS12899.1	OLS33227.1	TKJ21242.1	WP_147661993.1	OLS30255.1	OLS26947.1	OLS17823.1	KXH75677.1	KKK44616.1
GCF_000017625.1_WP_012107612.1	GCF_000008645.1_WP_010877292.1	GCF_000327485.1_WP_015286435.1	GCF_000969985.1_WP_048103096.1	GCF_000970305.1_WP_048110055.1	GCF_000970265.1_WP_048128994.1	GCF_000007065.1_WP_011034434.1	GCF_000970165.1_WP_011034434.1	GCF_000970225.1_WP_011034434.1	GCF_000970085.1_WP_048171511.1	GCF_000970145.1_WP_048181453.1	GCF_000969945.1_WP_048158269.1	GCF_000970045.1_WP_048182658.1	GCF_000969965.1_WP_048130293.1	GCF_000969885.1_WP_048168394.1	GCF_000969905.1_WP_048123858.1	GCF_000012545.1_WP_011405777.1	GCF_000021965.1_WP_012617863.1	GCF_000179575.2_WP_048058009.1	GCF_000025625.1_WP_004267800.1	GCF_000281695.1_WP_014865207.1	GCF_000230715.2_WP_005579925.1	GCF_000328685.1_WP_015320818.1	GCF_000008265.1_WP_011177284.1	GCF_000015205.1_WP_011762723.1	GCF_001577775.1_WP_068324244.1	GCF_000263735.1_WP_048056070.1	GCF_001412615.1_WP_055410451.1	GCF_000403645.1_WP_020446734.1	GCF_000092465.1_WP_013142688.1	GCF_000012285.1_WP_011279120.1	GCF_000338775.1_WP_011279120.1	GCF_000022405.1_WP_012711744.1	GCF_000189555.1_WP_014514058.1	GCF_000189575.1_WP_014512814.1	GCF_000968355.1_WP_009990625.1	GCF_001719125.1_WP_069282406.1	GCF_000151105.2_WP_013467438.1	GCF_000769655.1_WP_050003795.1	GCF_000246985.2_WP_004068736.1	GCF_000585495.1_WP_042690715.1	GCF_000018365.1_WP_048055159.1	GCF_001647085.1_WP_068667345.1	GCF_000022545.1_WP_015848637.1	GCF_000221185.1_WP_014013659.1	GCF_000327485.1_WP_015285981.1	GCF_000970305.1_WP_048110163.1	GCF_000969945.1_WP_048158216.1	GCF_900012635.1_WP_068578372.1	GCF_000969905.1_WP_048123791.1	GCF_000970025.1_WP_048122733.1	GCF_000204415.1_WP_013718364.1	GCF_000007345.1_WP_048066223.1	GCF_000195895.1_WP_048103096.1	GCF_000970065.1_WP_048122733.1	GCF_000970285.1_WP_048143530.1	GCF_000970205.1_WP_011034434.1	GCF_000970005.1_WP_048130293.1	GCF_000166095.1_WP_013413230.1	GCF_000725425.1_WP_048164950.1	GCF_000195935.2_WP_010867955.1	GCF_000011105.1_WP_010885404.1	GCF_000340315.1_WP_011279120.1	GCF_000022465.1_WP_012716393.1	GCF_000022485.1_WP_012716393.1	GCF_000364745.1_WP_014512814.1	GCF_000024745.1_WP_009990625.1	GCF_000968395.1_WP_009990625.1	GCF_900079115.1_WP_009990625.1	GCF_000011205.1_WP_010980307.1	GCF_001433455.1_WP_056933971.1	GCF_000022365.1_WP_015859094.1	GCF_000816105.1_WP_062369979.1	GCF_000009965.1_WP_011249323.1	GCF_000517445.1_WP_042681218.1	GCF_001592435.1_WP_062387539.1	GCF_001484685.1_WP_058945941.1	GCF_000828575.1_WP_048176219.1	GCF_000970185.1_WP_011034434.1	GCF_000015945.1_WP_011838749.1	GCF_000022445.1_WP_012736063.1	GCF_000275605.1_WP_011012634.1	GCF_000007305.1_WP_011012634.1	GCF_000022385.1_WP_012713975.1	GCF_000022425.1_WP_012718973.1	GCF_000235565.1_WP_014587080.1	GCF_000217995.1_WP_013898902.1	GCF_001027005.1_WP_048177438.1	GCF_000970245.1_WP_011034434.1	GCF_000013445.1_WP_011449147.1	GCF_000145295.1_WP_048901163.1	GCF_000214415.1_WP_013799824.1	GCF_000230735.2_WP_006181673.1	GCF_000508305.1_WP_024084748.1	GCF_000007005.1_WP_009990625.1	GCF_000968435.1_WP_009990625.1	GCF_000265525.1_WP_014789489.1	GCF_000151205.2_WP_014122020.1	GCF_000813245.1_WP_052887139.1	GCF_000215995.1_WP_013905905.1	GCF_000211475.1_WP_013749355.1	GCF_000223395.1_WP_052296940.1	GCF_000013445.1_WP_011447145.1	GCF_000026045.1_WP_011323599.1	KUO39755.1	GCF_000092185.1_WP_013129590.1	OLS14751.1	TKJ26401.1	KUO40119.1	OLS17264.1
GCF_000017625.1_WP_012107798.1	GCF_000008645.1_WP_010875676.1	GCF_000969985.1_WP_011305119.1	GCF_000970305.1_WP_048108838.1	GCF_000970265.1_WP_048124741.1	GCF_000007065.1_WP_011034087.1	GCF_000970165.1_WP_048047535.1	GCF_000970225.1_WP_011034087.1	GCF_000970085.1_WP_048173347.1	GCF_000970145.1_WP_048184159.1	GCF_000969945.1_WP_048118591.1	GCF_000970045.1_WP_048180342.1	GCF_000969965.1_WP_048126157.1	GCF_000969885.1_WP_048166995.1	GCF_000969905.1_WP_048118591.1	GCF_000012545.1_WP_011406458.1	GCF_000021965.1_WP_012618987.1	GCF_000179575.2_WP_013867162.1	GCF_000025625.1_WP_004213954.1	GCF_000281695.1_WP_006184687.1	GCF_000230715.2_WP_005579702.1	GCF_000328685.1_WP_015321055.1	GCF_000008265.1_WP_011178021.1	GCF_000015205.1_WP_011762660.1	GCF_000275605.1_WP_010867652.1	GCF_001577775.1_WP_068323529.1	GCF_000263735.1_WP_014734622.1	GCF_001412615.1_WP_055410966.1	GCF_000403645.1_WP_020445892.1	GCF_000092465.1_WP_013143936.1	GCF_000012285.1_WP_011277009.1	GCF_000338775.1_WP_011277009.1	GCF_000022405.1_WP_012712013.1	GCF_000189555.1_WP_012712013.1	GCF_000189575.1_WP_014512910.1	GCF_000968355.1_WP_009988885.1	GCF_001719125.1_WP_069282615.1	GCF_000151105.2_WP_013466404.1	GCF_900012635.1_WP_068578851.1	GCF_000769655.1_WP_050002764.1	GCF_000246985.2_WP_004068755.1	GCF_000585495.1_WP_042692877.1	GCF_000018365.1_WP_012571061.1	GCF_001647085.1_WP_068665950.1	GCF_000022545.1_WP_015848626.1	GCF_000221185.1_WP_014012527.1	GCF_000970025.1_WP_048121143.1	GCF_000204415.1_WP_013718524.1	GCF_000007345.1_WP_011021137.1	GCF_000195895.1_WP_011305119.1	GCF_000970065.1_WP_048121143.1	GCF_000970285.1_WP_048141476.1	GCF_000970205.1_WP_011034087.1	GCF_000970005.1_WP_048126157.1	GCF_000166095.1_WP_013413960.1	GCF_000591055.1_WP_015409673.1	GCF_000725425.1_WP_048164383.1	GCF_000195935.2_WP_010867652.1	GCF_000007305.1_WP_010867652.1	GCF_000011105.1_WP_010885708.1	GCF_000211475.1_WP_013747699.1	GCF_000215995.1_WP_013905007.1	GCF_000340315.1_WP_011277009.1	GCF_000022465.1_WP_012712013.1	GCF_000022485.1_WP_012712013.1	GCF_000364745.1_WP_012712013.1	GCF_000024745.1_WP_009988885.1	GCF_000968395.1_WP_009988885.1	GCF_900079115.1_WP_009988885.1	GCF_000011205.1_WP_010980144.1	GCF_001433455.1_WP_056933129.1	GCF_000022365.1_WP_015859574.1	GCF_000816105.1_WP_015859574.1	GCF_000009965.1_WP_011250456.1	GCF_000517445.1_WP_042679472.1	GCF_001592435.1_WP_062390017.1	GCF_001484685.1_WP_058945932.1	GCF_000828575.1_WP_048174837.1	GCF_000970185.1_WP_048043886.1	GCF_000223395.1_WP_014027503.1	GCF_000015945.1_WP_011839105.1	GCF_000022445.1_WP_012712013.1	GCF_000022385.1_WP_012712013.1	GCF_000022425.1_WP_012712013.1	GCF_000235565.1_WP_048144344.1	GCF_000217995.1_WP_013898489.1	GCF_001027005.1_WP_048176635.1	GCF_000970245.1_WP_048037818.1	GCF_000013445.1_WP_011449846.1	GCF_000145295.1_WP_013295343.1	GCF_000214415.1_WP_013799006.1	GCF_000230735.2_WP_006182144.1	GCF_000508305.1_WP_024082839.1	GCF_000007005.1_WP_009988885.1	GCF_000968435.1_WP_009988885.1	GCF_000265525.1_WP_014788440.1	GCF_000151205.2_WP_014122441.1	GCF_000813245.1_WP_020962133.1	GCF_000026045.1_WP_011323131.1	OLS16340.1	TKJ26366.1	OLS33047.1	KUO39124.1	WP_147663239.1	OLS25689.1	OLS18953.1	OLS18063.1	PWI49648.1	OLS22130.1	KKK45075.1
GCF_000017625.1_WP_012107799.1	GCF_000008645.1_WP_010875675.1	GCF_000327485.1_WP_015284517.1	GCF_000969985.1_WP_011305120.1	GCF_000970305.1_WP_048110560.1	GCF_000970265.1_WP_052722841.1	GCF_000007065.1_WP_011034086.1	GCF_000970165.1_WP_048039048.1	GCF_000970225.1_WP_011034086.1	GCF_000970085.1_WP_048174892.1	GCF_000970145.1_WP_048186097.1	GCF_000969945.1_WP_048123701.1	GCF_000970045.1_WP_048183599.1	GCF_000969965.1_WP_048130203.1	GCF_000969885.1_WP_048168420.1	GCF_000969905.1_WP_048123701.1	GCF_000012545.1_WP_011406459.1	GCF_000021965.1_WP_012618988.1	GCF_000179575.2_WP_048057897.1	GCF_000025625.1_WP_004213953.1	GCF_000281695.1_WP_008452725.1	GCF_000230715.2_WP_005579700.1	GCF_000328685.1_WP_015321056.1	GCF_000008265.1_WP_011178020.1	GCF_000015205.1_WP_011762661.1	GCF_000275605.1_WP_011012796.1	GCF_001577775.1_WP_068323527.1	GCF_000263735.1_WP_014734623.1	GCF_001412615.1_WP_055410505.1	GCF_000403645.1_WP_020445893.1	GCF_000092465.1_WP_052833694.1	GCF_000012285.1_WP_011277008.1	GCF_000338775.1_WP_011277008.1	GCF_000022405.1_WP_012712012.1	GCF_000189555.1_WP_012716492.1	GCF_000189575.1_WP_012716492.1	GCF_000968355.1_WP_009988886.1	GCF_001719125.1_WP_069282614.1	GCF_000151105.2_WP_013466403.1	GCF_900012635.1_WP_068578853.1	GCF_000769655.1_WP_050003941.1	GCF_000246985.2_WP_004068757.1	GCF_000585495.1_WP_015859575.1	GCF_000018365.1_WP_012571060.1	GCF_001647085.1_WP_068665947.1	GCF_000022545.1_WP_048160167.1	GCF_000221185.1_WP_014012528.1	GCF_000970025.1_WP_048121144.1	GCF_000204415.1_WP_013718523.1	GCF_000007345.1_WP_048066175.1	GCF_000195895.1_WP_011305120.1	GCF_000970065.1_WP_048121144.1	GCF_000970285.1_WP_048141478.1	GCF_000970205.1_WP_011034086.1	GCF_000970005.1_WP_048130203.1	GCF_000166095.1_WP_013413959.1	GCF_000591055.1_WP_015409674.1	GCF_000725425.1_WP_048164382.1	GCF_000195935.2_WP_010867651.1	GCF_000007305.1_WP_011012796.1	GCF_000011105.1_WP_010885709.1	GCF_000211475.1_WP_013747700.1	GCF_000215995.1_WP_013905006.1	GCF_000340315.1_WP_011277008.1	GCF_000022465.1_WP_012716492.1	GCF_000022485.1_WP_012716492.1	GCF_000364745.1_WP_012716492.1	GCF_000024745.1_WP_009988886.1	GCF_000968395.1_WP_009988886.1	GCF_900079115.1_WP_009988886.1	GCF_000011205.1_WP_010980145.1	GCF_001433455.1_WP_013466403.1	GCF_000022365.1_WP_015859575.1	GCF_000816105.1_WP_015859575.1	GCF_000009965.1_WP_011250457.1	GCF_000517445.1_WP_042679471.1	GCF_001592435.1_WP_062390013.1	GCF_001484685.1_WP_058945931.1	GCF_000828575.1_WP_048174835.1	GCF_000970185.1_WP_011034086.1	GCF_000223395.1_WP_014027502.1	GCF_000015945.1_WP_011839104.1	GCF_000022445.1_WP_012716492.1	GCF_000022385.1_WP_012714154.1	GCF_000022425.1_WP_012716492.1	GCF_000235565.1_WP_014586370.1	GCF_000217995.1_WP_013898490.1	GCF_001027005.1_WP_048176636.1	GCF_000970245.1_WP_011034086.1	GCF_000013445.1_WP_011449847.1	GCF_000145295.1_WP_013295342.1	GCF_000214415.1_WP_013799005.1	GCF_000230735.2_WP_006182143.1	GCF_000508305.1_WP_011277008.1	GCF_000007005.1_WP_009988886.1	GCF_000968435.1_WP_009988886.1	GCF_000265525.1_WP_014788441.1	GCF_000151205.2_WP_014122440.1	GCF_000813245.1_WP_052887109.1	GCF_000026045.1_WP_011323130.1	OLS16339.1	TKJ26367.1	OLS33048.1	WP_147663240.1	OLS25688.1	OLS18954.1	OLS18062.1	PWI49647.1	OLS22131.1	KKK45076.1
GCF_000017625.1_WP_012107826.1	GCF_000008645.1_WP_010877286.1	GCF_000327485.1_WP_048110754.1	GCF_000969985.1_WP_011305646.1	GCF_000970305.1_WP_048109340.1	GCF_000970265.1_WP_048128084.1	GCF_000007065.1_WP_011032960.1	GCF_000970165.1_WP_011032960.1	GCF_000970225.1_WP_011032960.1	GCF_000970085.1_WP_048173864.1	GCF_000970145.1_WP_048173864.1	GCF_000969945.1_WP_048122866.1	GCF_000970045.1_WP_048177403.1	GCF_000969965.1_WP_048129863.1	GCF_000969885.1_WP_048167394.1	GCF_000969905.1_WP_048122866.1	GCF_000012545.1_WP_011406842.1	GCF_000021965.1_WP_012616874.1	GCF_000179575.2_WP_013866706.1	GCF_000025625.1_WP_004267750.1	GCF_000281695.1_WP_008458427.1	GCF_000230715.2_WP_005578131.1	GCF_000328685.1_WP_015320898.1	GCF_000008265.1_WP_011177238.1	GCF_000015205.1_WP_011762219.1	GCF_000275605.1_WP_011013135.1	GCF_001577775.1_WP_068322805.1	GCF_000263735.1_WP_014733191.1	GCF_001412615.1_WP_055407863.1	GCF_000403645.1_WP_020446960.1	GCF_000092465.1_WP_013143670.1	GCF_000012285.1_WP_011278282.1	GCF_000338775.1_WP_011278282.1	GCF_000022405.1_WP_012711736.1	GCF_000189555.1_WP_012713968.1	GCF_000189575.1_WP_014512810.1	GCF_000968355.1_WP_009990636.1	GCF_001719125.1_WP_069282398.1	GCF_000151105.2_WP_013466468.1	GCF_900012635.1_WP_068575680.1	GCF_000769655.1_WP_050002844.1	GCF_000246985.2_WP_004066283.1	GCF_000585495.1_WP_042688709.1	GCF_000018365.1_WP_012571137.1	GCF_001647085.1_WP_068666278.1	GCF_000022545.1_WP_048160183.1	GCF_000221185.1_WP_014012334.1	GCF_000970025.1_WP_048122097.1	GCF_000204415.1_WP_013720296.1	GCF_000007345.1_WP_011024155.1	GCF_000195895.1_WP_011305646.1	GCF_000970065.1_WP_048122097.1	GCF_000970285.1_WP_048136932.1	GCF_000970205.1_WP_011032960.1	GCF_000970005.1_WP_048129863.1	GCF_000166095.1_WP_013413224.1	GCF_000591055.1_WP_015408956.1	GCF_000725425.1_WP_048164489.1	GCF_000195935.2_WP_010867125.1	GCF_000007305.1_WP_011013135.1	GCF_000011105.1_WP_010884120.1	GCF_000211475.1_WP_013748283.1	GCF_000215995.1_WP_013906529.1	GCF_000340315.1_WP_011278282.1	GCF_000022465.1_WP_012713968.1	GCF_000022485.1_WP_012717315.1	GCF_000364745.1_WP_012713968.1	GCF_000024745.1_WP_009990636.1	GCF_000968395.1_WP_009990636.1	GCF_900079115.1_WP_009990636.1	GCF_000011205.1_WP_010979408.1	GCF_001433455.1_WP_013466468.1	GCF_000022365.1_WP_015858106.1	GCF_000816105.1_WP_062371924.1	GCF_000009965.1_WP_011250369.1	GCF_000517445.1_WP_042679571.1	GCF_001592435.1_WP_062390193.1	GCF_001484685.1_WP_058945965.1	GCF_000828575.1_WP_010877286.1	GCF_000970185.1_WP_011032960.1	GCF_000223395.1_WP_014026533.1	GCF_000015945.1_WP_011839381.1	GCF_000022445.1_WP_012713968.1	GCF_000022385.1_WP_012713968.1	GCF_000022425.1_WP_012713968.1	GCF_000235565.1_WP_048144885.1	GCF_000217995.1_WP_013899255.1	GCF_001027005.1_WP_048122097.1	GCF_000970245.1_WP_011032960.1	GCF_000013445.1_WP_011447697.1	GCF_000145295.1_WP_013295093.1	GCF_000214415.1_WP_013798995.1	GCF_000230735.2_WP_006181600.1	GCF_000508305.1_WP_024083974.1	GCF_000007005.1_WP_009990636.1	GCF_000968435.1_WP_009990636.1	GCF_000265525.1_WP_014788252.1	GCF_000151205.2_WP_014123211.1	GCF_000813245.1_WP_052885618.1	GCF_000026045.1_WP_011323933.1	KUO39954.1	OLS31542.1	KUO39098.1	WP_147662852.1	OLS26343.1	OLS19513.1	PWI49178.1	OLS20766.1	KXH75751.1	KKK46591.1
GCF_000017625.1_WP_012107848.1	GCF_000008645.1_WP_010877208.1	GCF_000327485.1_WP_015284425.1	GCF_000969985.1_WP_011308516.1	GCF_000970305.1_WP_048106290.1	GCF_000970265.1_WP_048129061.1	GCF_000007065.1_WP_011034869.1	GCF_000970165.1_WP_048036471.1	GCF_000970225.1_WP_048036471.1	GCF_000970085.1_WP_048174598.1	GCF_000970145.1_WP_048185833.1	GCF_000969945.1_WP_048123948.1	GCF_000970045.1_WP_048183333.1	GCF_000969965.1_WP_048130276.1	GCF_000969885.1_WP_048166661.1	GCF_000969905.1_WP_048123948.1	GCF_000012545.1_WP_011406259.1	GCF_000021965.1_WP_012616859.1	GCF_000179575.2_WP_013866508.1	GCF_000025625.1_WP_004215783.1	GCF_000281695.1_WP_049888325.1	GCF_000230715.2_WP_005579774.1	GCF_000328685.1_WP_015320976.1	GCF_000008265.1_WP_052266627.1	GCF_000015205.1_WP_011762790.1	GCF_000275605.1_WP_011012066.1	GCF_001577775.1_WP_068321792.1	GCF_000263735.1_WP_048055986.1	GCF_001412615.1_WP_055409910.1	GCF_000403645.1_WP_020447396.1	GCF_000092465.1_WP_013143659.1	GCF_000012285.1_WP_011277803.1	GCF_000338775.1_WP_011277803.1	GCF_000022405.1_WP_039698635.1	GCF_000189555.1_WP_048052832.1	GCF_000189575.1_WP_048050332.1	GCF_000968355.1_WP_009989425.1	GCF_001719125.1_WP_069284019.1	GCF_000151105.2_WP_013467540.1	GCF_900012635.1_WP_068576810.1	GCF_000769655.1_WP_050003827.1	GCF_000246985.2_WP_004066759.1	GCF_000585495.1_WP_042690767.1	GCF_000018365.1_WP_012572084.1	GCF_001647085.1_WP_068664176.1	GCF_000022545.1_WP_015849325.1	GCF_000221185.1_WP_014013556.1	GCF_000970025.1_WP_048123087.1	GCF_000204415.1_WP_013719530.1	GCF_000007345.1_WP_011022401.1	GCF_000195895.1_WP_011308516.1	GCF_000970065.1_WP_048123087.1	GCF_000970285.1_WP_048139707.1	GCF_000970205.1_WP_048046469.1	GCF_000970005.1_WP_048130276.1	GCF_000166095.1_WP_013413566.1	GCF_000591055.1_WP_015409191.1	GCF_000725425.1_WP_048165199.1	GCF_000195935.2_WP_010868117.1	GCF_000007305.1_WP_011012066.1	GCF_000011105.1_WP_048053339.1	GCF_000211475.1_WP_013749138.1	GCF_000215995.1_WP_013905257.1	GCF_000340315.1_WP_011277803.1	GCF_000022465.1_WP_039698635.1	GCF_000022485.1_WP_039698635.1	GCF_000364745.1_WP_048050332.1	GCF_000024745.1_WP_009989425.1	GCF_000968395.1_WP_009989425.1	GCF_900079115.1_WP_009989425.1	GCF_000011205.1_WP_052846360.1	GCF_001433455.1_WP_056934060.1	GCF_000022365.1_WP_015858772.1	GCF_000816105.1_WP_062370178.1	GCF_000009965.1_WP_011249248.1	GCF_000517445.1_WP_042681339.1	GCF_001592435.1_WP_062387706.1	GCF_001484685.1_WP_058946526.1	GCF_000828575.1_WP_048176120.1	GCF_000970185.1_WP_048036508.1	GCF_000223395.1_WP_052296942.1	GCF_000022445.1_WP_039698635.1	GCF_000022385.1_WP_048051962.1	GCF_000022425.1_WP_039698635.1	GCF_000235565.1_WP_014585769.1	GCF_000217995.1_WP_013898098.1	GCF_001027005.1_WP_048123087.1	GCF_000970245.1_WP_048042025.1	GCF_000013445.1_WP_011447656.1	GCF_000145295.1_WP_013295024.1	GCF_000214415.1_WP_013798943.1	GCF_000230735.2_WP_006180906.1	GCF_000508305.1_WP_051402112.1	GCF_000007005.1_WP_009989425.1	GCF_000968435.1_WP_009989425.1	GCF_000265525.1_WP_014789389.1	GCF_000151205.2_WP_048149725.1	GCF_000026045.1_WP_011323592.1	OLS13093.1	TKJ23786.1	OLS32615.1	TKJ20867.1	WP_147662280.1	OLS30940.1	OLS23025.1	OLS17646.1	PWI49676.1	KXH76851.1	KKK43763.1	KKK43656.1
GCF_000017625.1_WP_012108035.1	GCF_000008645.1_WP_048060946.1	GCF_000327485.1_WP_015284229.1	GCF_000969985.1_WP_011306771.1	GCF_000970305.1_WP_048107678.1	GCF_000970265.1_WP_048127669.1	GCF_000007065.1_WP_011033944.1	GCF_000970165.1_WP_011033944.1	GCF_000970225.1_WP_011033944.1	GCF_000970085.1_WP_048170284.1	GCF_000970145.1_WP_048170284.1	GCF_000969945.1_WP_048121976.1	GCF_000970045.1_WP_048180659.1	GCF_000969965.1_WP_048129383.1	GCF_000969885.1_WP_048167087.1	GCF_000969905.1_WP_048121976.1	GCF_000021965.1_WP_012619367.1	GCF_000179575.2_WP_013867299.1	GCF_000025625.1_WP_004267364.1	GCF_000281695.1_WP_049888028.1	GCF_000230715.2_WP_005578339.1	GCF_000328685.1_WP_015322993.1	GCF_000008265.1_WP_011177052.1	GCF_000015205.1_WP_011762524.1	GCF_000275605.1_WP_011012726.1	GCF_001577775.1_WP_068323716.1	GCF_000263735.1_WP_014734550.1	GCF_001412615.1_WP_055409201.1	GCF_000403645.1_WP_020446195.1	GCF_000092465.1_WP_052833675.1	GCF_000012285.1_WP_011277830.1	GCF_000338775.1_WP_011277830.1	GCF_000022405.1_WP_016730419.1	GCF_000189555.1_WP_012735411.1	GCF_000189575.1_WP_012735411.1	GCF_000968355.1_WP_009989467.1	GCF_001719125.1_WP_069283996.1	GCF_000151105.2_WP_013466775.1	GCF_900012635.1_WP_068578728.1	GCF_000769655.1_WP_050003703.1	GCF_000246985.2_WP_004070143.1	GCF_000585495.1_WP_042690577.1	GCF_000018365.1_WP_012571725.1	GCF_001647085.1_WP_068667126.1	GCF_000022545.1_WP_015849379.1	GCF_000221185.1_WP_014011800.1	GCF_000970025.1_WP_048119781.1	GCF_000204415.1_WP_048132752.1	GCF_000007345.1_WP_011020937.1	GCF_000195895.1_WP_011306771.1	GCF_000970065.1_WP_048119781.1	GCF_000970285.1_WP_048141704.1	GCF_000970205.1_WP_011033944.1	GCF_000970005.1_WP_048129383.1	GCF_000166095.1_WP_013413374.1	GCF_000591055.1_WP_015410372.1	GCF_000725425.1_WP_048165335.1	GCF_000195935.2_WP_010867717.1	GCF_000007305.1_WP_011012726.1	GCF_000011105.1_WP_010885643.1	GCF_000211475.1_WP_013747630.1	GCF_000215995.1_WP_013905101.1	GCF_000340315.1_WP_011277830.1	GCF_000022465.1_WP_012712845.1	GCF_000022485.1_WP_012718092.1	GCF_000364745.1_WP_012735411.1	GCF_000024745.1_WP_009989467.1	GCF_000968395.1_WP_009989467.1	GCF_900079115.1_WP_009989467.1	GCF_000011205.1_WP_010978489.1	GCF_001433455.1_WP_056933518.1	GCF_000022365.1_WP_015859037.1	GCF_000816105.1_WP_062373960.1	GCF_000009965.1_WP_011249751.1	GCF_000517445.1_WP_042680255.1	GCF_001592435.1_WP_062390800.1	GCF_001484685.1_WP_058946766.1	GCF_000828575.1_WP_048060946.1	GCF_000970185.1_WP_011033944.1	GCF_000223395.1_WP_048192371.1	GCF_000015945.1_WP_011839394.1	GCF_000022445.1_WP_012735411.1	GCF_000022385.1_WP_012712845.1	GCF_000022425.1_WP_016730419.1	GCF_000235565.1_WP_014587880.1	GCF_000217995.1_WP_013897546.1	GCF_001027005.1_WP_048119781.1	GCF_000970245.1_WP_011033944.1	GCF_000013445.1_WP_011449423.1	GCF_000145295.1_WP_013296187.1	GCF_000214415.1_WP_048055608.1	GCF_000230735.2_WP_006183279.1	GCF_000508305.1_WP_024083536.1	GCF_000007005.1_WP_009989467.1	GCF_000968435.1_WP_009989467.1	GCF_000265525.1_WP_014789741.1	GCF_000151205.2_WP_014121963.1	GCF_000813245.1_WP_020962373.1	GCF_000026045.1_WP_011322229.1	KUO40846.1	OLS13854.1	TKJ24437.1	KUO39183.1	TKJ22533.1	OLS31455.1	OLS19526.1	OLS17507.1	PWI49153.1	OLS22133.1	KKK42582.1
GCF_000017625.1_WP_048068520.1	GCF_000008645.1_WP_010877036.1	GCF_000327485.1_WP_015286818.1	GCF_000969985.1_WP_011305317.1	GCF_000970305.1_WP_048109014.1	GCF_000970265.1_WP_048127093.1	GCF_000007065.1_WP_011032554.1	GCF_000970165.1_WP_048038318.1	GCF_000970225.1_WP_048039832.1	GCF_000970085.1_WP_048173614.1	GCF_000970145.1_WP_048180875.1	GCF_000969945.1_WP_048118117.1	GCF_000970045.1_WP_048178080.1	GCF_000969965.1_WP_048129115.1	GCF_000969885.1_WP_048168115.1	GCF_000969905.1_WP_048118117.1	GCF_000012545.1_WP_011405630.1	GCF_000021965.1_WP_012617287.1	GCF_000179575.2_WP_013866604.1	GCF_000025625.1_WP_049916416.1	GCF_000281695.1_WP_014864260.1	GCF_000230715.2_WP_005579498.1	GCF_000328685.1_WP_015321385.1	GCF_000008265.1_WP_011177389.1	GCF_000015205.1_WP_011762369.1	GCF_000275605.1_WP_011011364.1	GCF_001577775.1_WP_068320217.1	GCF_000263735.1_WP_014733525.1	GCF_001412615.1_WP_055407328.1	GCF_000403645.1_WP_020447620.1	GCF_000092465.1_WP_013143909.1	GCF_000012285.1_WP_011277718.1	GCF_000338775.1_WP_011277718.1	GCF_000022405.1_WP_012711655.1	GCF_000189555.1_WP_014514039.1	GCF_000189575.1_WP_014512772.1	GCF_000968355.1_WP_009988745.1	GCF_001719125.1_WP_069282322.1	GCF_000151105.2_WP_013468100.1	GCF_900012635.1_WP_068576364.1	GCF_000769655.1_WP_050002213.1	GCF_000246985.2_WP_004067023.1	GCF_000585495.1_WP_042692163.1	GCF_000018365.1_WP_012572578.1	GCF_001647085.1_WP_068665140.1	GCF_000022545.1_WP_015850124.1	GCF_000221185.1_WP_014013048.1	GCF_000970025.1_WP_048121273.1	GCF_000204415.1_WP_013718748.1	GCF_000007345.1_WP_011023613.1	GCF_000195895.1_WP_011305317.1	GCF_000970065.1_WP_048121273.1	GCF_000970285.1_WP_048137670.1	GCF_000970205.1_WP_048046322.1	GCF_000970005.1_WP_048129115.1	GCF_000166095.1_WP_013413984.1	GCF_000591055.1_WP_015409325.1	GCF_000725425.1_WP_048165852.1	GCF_000195935.2_WP_010868811.1	GCF_000007305.1_WP_011011364.1	GCF_000011105.1_WP_010885982.1	GCF_000211475.1_WP_013748359.1	GCF_000215995.1_WP_013906054.1	GCF_000340315.1_WP_011277718.1	GCF_000022465.1_WP_012711655.1	GCF_000022485.1_WP_012711655.1	GCF_000364745.1_WP_012711655.1	GCF_000024745.1_WP_009988745.1	GCF_000968395.1_WP_009988745.1	GCF_900079115.1_WP_009988745.1	GCF_000011205.1_WP_010978328.1	GCF_001433455.1_WP_013468100.1	GCF_000022365.1_WP_015857790.1	GCF_000816105.1_WP_062371417.1	GCF_000009965.1_WP_011251061.1	GCF_000517445.1_WP_042682247.1	GCF_001592435.1_WP_062388948.1	GCF_001484685.1_WP_058947334.1	GCF_000828575.1_WP_010877036.1	GCF_000970185.1_WP_011032554.1	GCF_000223395.1_WP_014026244.1	GCF_000015945.1_WP_011839132.1	GCF_000022445.1_WP_012711655.1	GCF_000022385.1_WP_012711655.1	GCF_000022425.1_WP_012711655.1	GCF_000235565.1_WP_014586731.1	GCF_000217995.1_WP_013897799.1	GCF_001027005.1_WP_048121273.1	GCF_000970245.1_WP_011032554.1	GCF_000013445.1_WP_011449814.1	GCF_000145295.1_WP_013294853.1	GCF_000214415.1_WP_013799241.1	GCF_000230735.2_WP_006181520.1	GCF_000508305.1_WP_024083440.1	GCF_000007005.1_WP_009988745.1	GCF_000968435.1_WP_009988745.1	GCF_000265525.1_WP_014788944.1	GCF_000151205.2_WP_014122858.1	GCF_000813245.1_WP_052885672.1	GCF_000026045.1_WP_011323919.1	KUO40411.1	OLS15730.1	OLS33188.1	KUO42046.1	TKJ21573.1	WP_147663824.1	OLS19932.1	OLS17895.1	KXH77317.1	KKK46267.1
GCF_000017625.1_WP_048068521.1	GCF_000008645.1_WP_010876773.1	GCF_000327485.1_WP_015286798.1	GCF_000969985.1_WP_011306094.1	GCF_000970305.1_WP_048109525.1	GCF_000970265.1_WP_048128292.1	GCF_000007065.1_WP_011033036.1	GCF_000970165.1_WP_011033036.1	GCF_000970225.1_WP_011033036.1	GCF_000970085.1_WP_048174093.1	GCF_000970145.1_WP_048185121.1	GCF_000969945.1_WP_048116922.1	GCF_000970045.1_WP_048182430.1	GCF_000969965.1_WP_048125847.1	GCF_000969885.1_WP_048167507.1	GCF_000969905.1_WP_048116922.1	GCF_000012545.1_WP_011405923.1	GCF_000179575.2_WP_013867747.1	GCF_000025625.1_WP_004215422.1	GCF_000281695.1_WP_008458582.1	GCF_000230715.2_WP_005576204.1	GCF_000328685.1_WP_015320140.1	GCF_000008265.1_WP_048059626.1	GCF_000015205.1_WP_011763470.1	GCF_000275605.1_WP_011012431.1	GCF_001577775.1_WP_068324513.1	GCF_000263735.1_WP_014734301.1	GCF_001412615.1_WP_055410034.1	GCF_000403645.1_WP_020445280.1	GCF_000092465.1_WP_013143020.1	GCF_000012285.1_WP_011278223.1	GCF_000338775.1_WP_011278223.1	GCF_000022405.1_WP_012711303.1	GCF_000189555.1_WP_012711303.1	GCF_000189575.1_WP_012711303.1	GCF_000968355.1_WP_009992358.1	GCF_001719125.1_WP_069281870.1	GCF_000151105.2_WP_013467692.1	GCF_900012635.1_WP_068578239.1	GCF_000769655.1_WP_050003546.1	GCF_000246985.2_WP_004070313.1	GCF_000585495.1_WP_042689501.1	GCF_000018365.1_WP_012571489.1	GCF_001647085.1_WP_068667273.1	GCF_000022545.1_WP_048160552.1	GCF_000221185.1_WP_014012086.1	GCF_001412615.1_WP_055410164.1	GCF_000015205.1_WP_011761798.1	GCF_000970025.1_WP_048122331.1	GCF_000204415.1_WP_048133043.1	GCF_000007345.1_WP_011024285.1	GCF_000195895.1_WP_011306094.1	GCF_000970065.1_WP_048122331.1	GCF_000970285.1_WP_048136813.1	GCF_000970205.1_WP_011033036.1	GCF_000970005.1_WP_048125847.1	GCF_000166095.1_WP_013413843.1	GCF_000591055.1_WP_015408725.1	GCF_000725425.1_WP_048164511.1	GCF_000195935.2_WP_010867886.1	GCF_000007305.1_WP_011012431.1	GCF_000011105.1_WP_010885473.1	GCF_000211475.1_WP_013749431.1	GCF_000215995.1_WP_013905932.1	GCF_000340315.1_WP_011278223.1	GCF_000022465.1_WP_012711303.1	GCF_000022485.1_WP_012717501.1	GCF_000364745.1_WP_012711303.1	GCF_000024745.1_WP_009992358.1	GCF_000968395.1_WP_009992358.1	GCF_900079115.1_WP_063492732.1	GCF_000011205.1_WP_052846505.1	GCF_001433455.1_WP_013467692.1	GCF_000022365.1_WP_015858176.1	GCF_000816105.1_WP_062372304.1	GCF_000009965.1_WP_011249682.1	GCF_000018365.1_WP_012571811.1	GCF_000517445.1_WP_042681539.1	GCF_001592435.1_WP_062386988.1	GCF_001484685.1_WP_058947183.1	GCF_000828575.1_WP_048175719.1	GCF_000970185.1_WP_048042594.1	GCF_000211475.1_WP_013749058.1	GCF_000223395.1_WP_014026976.1	GCF_000015945.1_WP_011838421.1	GCF_000022445.1_WP_012711303.1	GCF_001592435.1_WP_062386733.1	GCF_001647085.1_WP_068666702.1	GCF_000022385.1_WP_012711303.1	GCF_000215995.1_WP_013905630.1	GCF_000022425.1_WP_012711303.1	GCF_000235565.1_WP_014585595.1	GCF_000217995.1_WP_013898004.1	GCF_001027005.1_WP_048122331.1	GCF_000970245.1_WP_011033036.1	GCF_000013445.1_WP_011447511.1	GCF_000145295.1_WP_048901230.1	GCF_000214415.1_WP_013798889.1	GCF_000230735.2_WP_006181960.1	GCF_000508305.1_WP_011278223.1	GCF_000968435.1_WP_009992358.1	GCF_000265525.1_WP_014788006.1	GCF_000151205.2_WP_014123286.1	GCF_000813245.1_WP_020963079.1	GCF_000813245.1_WP_020963426.1	GCF_000026045.1_WP_011322477.1	KUO39386.1	OLS13113.1	WP_147665190.1	OLS25850.1
GCF_000017625.1_WP_048068558.1	GCF_000008645.1_WP_048061017.1	GCF_000327485.1_WP_015286652.1	GCF_000969985.1_WP_011306326.1	GCF_000970305.1_WP_048108372.1	GCF_000970265.1_WP_048124143.1	GCF_000007065.1_WP_011033445.1	GCF_000970165.1_WP_011033445.1	GCF_000970225.1_WP_011033445.1	GCF_000970085.1_WP_048169257.1	GCF_000970145.1_WP_048179053.1	GCF_000969945.1_WP_048123126.1	GCF_000970045.1_WP_048181873.1	GCF_000969965.1_WP_048158643.1	GCF_000969885.1_WP_048167745.1	GCF_000969905.1_WP_048123126.1	GCF_000012545.1_WP_011407064.1	GCF_000021965.1_WP_012619173.1	GCF_000179575.2_WP_013867217.1	GCF_000025625.1_WP_004214831.1	GCF_000281695.1_WP_008457008.1	GCF_000230715.2_WP_005580685.1	GCF_000328685.1_WP_015319707.1	GCF_000008265.1_WP_011177892.1	GCF_000015205.1_WP_011762710.1	GCF_000275605.1_WP_011011659.1	GCF_001577775.1_WP_068321572.1	GCF_000263735.1_WP_014734141.1	GCF_001412615.1_WP_055409810.1	GCF_000403645.1_WP_020445419.1	GCF_000092465.1_WP_013143861.1	GCF_000012285.1_WP_011278335.1	GCF_000338775.1_WP_011278335.1	GCF_000022405.1_WP_012711993.1	GCF_000189555.1_WP_012711993.1	GCF_000189575.1_WP_012711993.1	GCF_000968355.1_WP_009988912.1	GCF_001719125.1_WP_069282599.1	GCF_000151105.2_WP_013466971.1	GCF_900012635.1_WP_068576648.1	GCF_000769655.1_WP_050003155.1	GCF_000246985.2_WP_004068505.1	GCF_000585495.1_WP_042689288.1	GCF_000018365.1_WP_012571319.1	GCF_001647085.1_WP_068666395.1	GCF_000022545.1_WP_048160440.1	GCF_000221185.1_WP_014012269.1	GCF_000970025.1_WP_048120475.1	GCF_000204415.1_WP_048132178.1	GCF_000007345.1_WP_011020270.1	GCF_000195895.1_WP_011306326.1	GCF_000970065.1_WP_048120475.1	GCF_000970285.1_WP_048142604.1	GCF_000970205.1_WP_011033445.1	GCF_000970005.1_WP_048125219.1	GCF_000166095.1_WP_013414136.1	GCF_000591055.1_WP_015409079.1	GCF_000725425.1_WP_048165417.1	GCF_000195935.2_WP_010868538.1	GCF_000007305.1_WP_011011659.1	GCF_000011105.1_WP_010884726.1	GCF_000211475.1_WP_013748705.1	GCF_000215995.1_WP_013905468.1	GCF_000340315.1_WP_011278335.1	GCF_000022465.1_WP_012716485.1	GCF_000022485.1_WP_012716485.1	GCF_000364745.1_WP_015581401.1	GCF_000024745.1_WP_009988912.1	GCF_000968395.1_WP_009988912.1	GCF_900079115.1_WP_009988912.1	GCF_000011205.1_WP_010979464.1	GCF_001433455.1_WP_056933598.1	GCF_000022365.1_WP_015858474.1	GCF_000816105.1_WP_062372705.1	GCF_000009965.1_WP_011250134.1	GCF_000517445.1_WP_042680458.1	GCF_001592435.1_WP_062390505.1	GCF_001484685.1_WP_058947072.1	GCF_000828575.1_WP_048175827.1	GCF_000970185.1_WP_011033445.1	GCF_000223395.1_WP_014026485.1	GCF_000015945.1_WP_011839183.1	GCF_000022445.1_WP_012711993.1	GCF_000022385.1_WP_012714142.1	GCF_000022425.1_WP_012719022.1	GCF_000235565.1_WP_014585776.1	GCF_000217995.1_WP_013897407.1	GCF_001027005.1_WP_048120475.1	GCF_000970245.1_WP_011033445.1	GCF_000013445.1_WP_011449301.1	GCF_000145295.1_WP_013296463.1	GCF_000214415.1_WP_013799806.1	GCF_000230735.2_WP_006182707.1	GCF_000508305.1_WP_024084023.1	GCF_000007005.1_WP_009988912.1	GCF_000968435.1_WP_009988912.1	GCF_000265525.1_WP_014788146.1	GCF_000151205.2_WP_014121355.1	GCF_000813245.1_WP_052887305.1	GCF_000026045.1_WP_011323308.1	TKJ23175.1	KUO41869.1	TKJ18602.1	WP_147662847.1	WP_147663085.1	OLS30719.1	OLS25886.1	OLS18146.1	PWI47327.1	KKK43476.1
GCF_000327485.1_WP_015284409.1	GCF_000008645.1_WP_048060906.1	GCF_000969985.1_WP_011305833.1	GCF_000970305.1_WP_048108157.1	GCF_000970265.1_WP_048128810.1	GCF_000007065.1_WP_048038292.1	GCF_000970165.1_WP_048040127.1	GCF_000970225.1_WP_048041597.1	GCF_000970085.1_WP_048174423.1	GCF_000970145.1_WP_048174423.1	GCF_000969945.1_WP_048157729.1	GCF_000969965.1_WP_048159524.1	GCF_000969905.1_WP_048122724.1	GCF_000012545.1_WP_011405976.1	GCF_000021965.1_WP_012618255.1	GCF_000179575.2_WP_048057911.1	GCF_000025625.1_WP_004216363.1	GCF_000281695.1_WP_014863489.1	GCF_000230715.2_WP_005580259.1	GCF_000328685.1_WP_049888970.1	GCF_000275605.1_WP_011012039.1	GCF_001577775.1_WP_068321842.1	GCF_000263735.1_WP_014734076.1	GCF_000403645.1_WP_020445851.1	GCF_000092465.1_WP_013143664.1	GCF_000012285.1_WP_015385619.1	GCF_000338775.1_WP_015385619.1	GCF_000022405.1_WP_012711710.1	GCF_000189555.1_WP_012953023.1	GCF_000189575.1_WP_012711710.1	GCF_000968355.1_WP_009990672.1	GCF_001719125.1_WP_069282377.1	GCF_000151105.2_WP_013466718.1	GCF_900012635.1_WP_068576856.1	GCF_000769655.1_WP_050003131.1	GCF_000246985.2_WP_004067910.1	GCF_000585495.1_WP_042689239.1	GCF_000018365.1_WP_012571345.1	GCF_000022545.1_WP_015848952.1	GCF_000221185.1_WP_014012242.1	GCF_001577775.1_WP_068320011.1	GCF_001412615.1_WP_055409912.1	GCF_000969885.1_WP_048168561.1	GCF_000970045.1_WP_048183860.1	GCF_000970025.1_WP_048120034.1	GCF_000204415.1_WP_013719869.1	GCF_000007345.1_WP_048064863.1	GCF_000195895.1_WP_011305833.1	GCF_000970065.1_WP_048120034.1	GCF_000970285.1_WP_048143714.1	GCF_000970205.1_WP_048038292.1	GCF_000970005.1_WP_048130153.1	GCF_000166095.1_WP_013413287.1	GCF_000591055.1_WP_015410305.1	GCF_000725425.1_WP_048164771.1	GCF_000195935.2_WP_010867331.1	GCF_000007305.1_WP_011012039.1	GCF_000011105.1_WP_010884330.1	GCF_000211475.1_WP_013748209.1	GCF_000211475.1_WP_013749160.1	GCF_000215995.1_WP_048058352.1	GCF_000340315.1_WP_015385619.1	GCF_000022465.1_WP_012716382.1	GCF_000022485.1_WP_012711710.1	GCF_000364745.1_WP_012711710.1	GCF_000024745.1_WP_009990672.1	GCF_000968395.1_WP_009990672.1	GCF_900079115.1_WP_009990672.1	GCF_000011205.1_WP_052846558.1	GCF_001433455.1_WP_056933352.1	GCF_000022365.1_WP_015859265.1	GCF_000816105.1_WP_062370271.1	GCF_000009965.1_WP_011249890.1	GCF_000585495.1_WP_042693211.1	GCF_000517445.1_WP_042679975.1	GCF_001592435.1_WP_062386443.1	GCF_001484685.1_WP_058946816.1	GCF_000828575.1_WP_048175511.1	GCF_000970185.1_WP_048044777.1	GCF_000195935.2_WP_010868135.1	GCF_000011105.1_WP_048053338.1	GCF_000223395.1_WP_048191773.1	GCF_000022445.1_WP_012711710.1	GCF_001592435.1_WP_062388336.1	GCF_000263735.1_WP_014733419.1	GCF_000022385.1_WP_012711710.1	GCF_000217995.1_WP_013899239.1	GCF_000022425.1_WP_012711710.1	GCF_001027005.1_WP_048120034.1	GCF_000970245.1_WP_048042334.1	GCF_000145295.1_WP_013296038.1	GCF_000214415.1_WP_013799581.1	GCF_000230735.2_WP_006180660.1	GCF_000508305.1_WP_024083996.1	GCF_000007005.1_WP_009990672.1	GCF_000968435.1_WP_009990672.1	GCF_000265525.1_WP_014788183.1	GCF_000151205.2_WP_048150299.1	GCF_000009965.1_WP_011251192.1	GCF_000235565.1_WP_014587578.1	GCF_000013445.1_WP_011448174.1	GCF_000151205.2_WP_014122167.1	GCF_000970045.1_WP_048181638.1	GCF_000223395.1_WP_014025576.1	GCF_000026045.1_WP_011324168.1	TKJ24637.1	KUO40152.1	TKJ22741.1	WP_147662873.1	KKK46508.1
GCF_000969985.1_WP_011306262.1	GCF_000008645.1_WP_010877206.1	GCF_000970305.1_WP_048108277.1	GCF_000970265.1_WP_048124080.1	GCF_000007065.1_WP_011033483.1	GCF_000970165.1_WP_011033483.1	GCF_000970225.1_WP_011033483.1	GCF_000970085.1_WP_048169323.1	GCF_000970145.1_WP_048179149.1	GCF_000969945.1_WP_048117194.1	GCF_000970045.1_WP_048181771.1	GCF_000969965.1_WP_048125289.1	GCF_000969885.1_WP_048167775.1	GCF_000969905.1_WP_048117194.1	GCF_000012545.1_WP_011406235.1	GCF_000179575.2_WP_013867721.1	GCF_000025625.1_WP_004213944.1	GCF_000230715.2_WP_005580457.1	GCF_000328685.1_WP_015321066.1	GCF_000008265.1_WP_011177991.1	GCF_000015205.1_WP_011763411.1	GCF_000275605.1_WP_011012699.1	GCF_001577775.1_WP_068323787.1	GCF_000263735.1_WP_014734523.1	GCF_001412615.1_WP_055410562.1	GCF_000403645.1_WP_020447157.1	GCF_000092465.1_WP_013143698.1	GCF_000012285.1_WP_011277459.1	GCF_000338775.1_WP_011277459.1	GCF_000022405.1_WP_012711448.1	GCF_000189555.1_WP_012711448.1	GCF_000189575.1_WP_012711448.1	GCF_000968355.1_WP_009991237.1	GCF_001719125.1_WP_069282047.1	GCF_000151105.2_WP_048159907.1	GCF_900012635.1_WP_068578658.1	GCF_000769655.1_WP_050003758.1	GCF_000246985.2_WP_004068560.1	GCF_000585495.1_WP_042690665.1	GCF_000018365.1_WP_048055040.1	GCF_001647085.1_WP_068667034.1	GCF_000022545.1_WP_048160473.1	GCF_000221185.1_WP_048056609.1	GCF_000281695.1_WP_008452715.1	GCF_000017625.1_WP_012107358.1	GCF_000327485.1_WP_015285330.1	GCF_000021965.1_WP_012617686.1	GCF_000970025.1_WP_048120293.1	GCF_000204415.1_WP_013719669.1	GCF_000007345.1_WP_011020323.1	GCF_000195895.1_WP_011306262.1	GCF_000970065.1_WP_048120293.1	GCF_000970285.1_WP_048142521.1	GCF_000970205.1_WP_011033483.1	GCF_000970005.1_WP_048125289.1	GCF_000166095.1_WP_013413567.1	GCF_000591055.1_WP_015408793.1	GCF_000725425.1_WP_048164584.1	GCF_000195935.2_WP_010867748.1	GCF_000007305.1_WP_011012699.1	GCF_000011105.1_WP_010885612.1	GCF_000211475.1_WP_013747597.1	GCF_000215995.1_WP_013905121.1	GCF_000340315.1_WP_011277459.1	GCF_000022465.1_WP_012716184.1	GCF_000022485.1_WP_012717434.1	GCF_000364745.1_WP_012711448.1	GCF_000024745.1_WP_009991237.1	GCF_000968395.1_WP_009991237.1	GCF_900079115.1_WP_009991237.1	GCF_000011205.1_WP_010978373.1	GCF_001433455.1_WP_056934977.1	GCF_000022365.1_WP_015859114.1	GCF_000816105.1_WP_062373984.1	GCF_000009965.1_WP_011249316.1	GCF_000517445.1_WP_042682728.1	GCF_001592435.1_WP_062387558.1	GCF_001484685.1_WP_058947026.1	GCF_000828575.1_WP_048176116.1	GCF_000970185.1_WP_011033483.1	GCF_000223395.1_WP_014025667.1	GCF_000015945.1_WP_011839341.1	GCF_000022445.1_WP_012711448.1	GCF_000022385.1_WP_012713743.1	GCF_000022425.1_WP_012711448.1	GCF_000235565.1_WP_014586150.1	GCF_000217995.1_WP_048815700.1	GCF_001027005.1_WP_048120293.1	GCF_000970245.1_WP_011033483.1	GCF_000013445.1_WP_011450107.1	GCF_000145295.1_WP_013295021.1	GCF_000214415.1_WP_013798358.1	GCF_000230735.2_WP_006182139.1	GCF_000508305.1_WP_024083240.1	GCF_000007005.1_WP_009991237.1	GCF_000968435.1_WP_009991237.1	GCF_000265525.1_WP_014789800.1	GCF_000151205.2_WP_014122039.1	GCF_000813245.1_WP_052887115.1	GCF_000026045.1_WP_011323700.1	OLS14714.1	TKJ24504.1	KUO41625.1	TKJ22477.1	WP_147661663.1	OLS21189.1	OLS17670.1	OLS28433.1	KKK44202.1	KKK43574.1
GCF_000213215.1_WP_013776119.1	GCF_000091665.1_WP_064496372.1	GCF_000734035.1_WP_010879850.1	GCF_000019605.1_WP_052568014.1	GCF_000404225.1_WP_020449385.1	GCF_000812185.1_WP_048104740.1	GCF_000955905.1_WP_048188404.1	GCF_000231015.2_WP_014767040.1	GCF_000020905.1_WP_012607821.1	GCF_000152265.2_WP_048074108.1	GCF_000789255.1_WP_048093848.1	GCF_001006045.1_WP_048096717.1	GCF_001011115.1_WP_050048053.1	GCF_000504565.1_WP_014041049.1	GCF_000011085.1_WP_011223869.1	GCF_000827835.1_WP_014041049.1	GCF_001488575.1_WP_059056273.1	GCF_000069025.1_WP_010902347.1	GCF_000230955.2_WP_009761973.1	GCF_000172995.2_WP_006056625.1	GCF_000224475.1_WP_049943637.1	GCF_000217715.1_WP_013880380.1	GCF_000025325.1_WP_012942687.1	GCF_000015145.1_WP_052287786.1	GCF_001266655.1_WP_012021600.1	GCF_001266715.1_WP_012021600.1	GCF_000953115.1_WP_048073839.1	GCF_000191585.1_WP_048186497.1	GCF_000214725.1_WP_048188453.1	GCF_000499765.1_WP_039377431.1	GCF_001477655.1_WP_058739987.1	GCF_000024185.1_WP_012956710.1	GCF_001548675.1_WP_067044622.1	GCF_000023985.1_WP_015791780.1	GCF_000063445.1_WP_048198218.1	GCF_000251105.1_WP_014405292.1	GCF_000970325.1_WP_048205287.1	GCF_000017225.1_WP_011976818.1	GCF_000220645.1_WP_011171112.1	GCF_001560915.1_WP_066075108.1	GCF_000328665.1_WP_015324880.1	GCF_000237865.1_WP_014555538.1	GCF_000025665.1_WP_008084427.1	GCF_000231015.2_WP_014766924.1	GCF_000020905.1_WP_012607678.1	GCF_000015145.1_WP_011821703.1	GCF_000196895.1_WP_008415635.1	GCF_000404165.1_WP_016359080.1	GCF_000006175.1_WP_013180041.1	GCF_000022205.1_WP_012659423.1	GCF_000144915.1_WP_048812873.1	GCF_000327505.1_WP_048104012.1	GCF_000008665.1_WP_010879850.1	GCF_000025285.1_WP_012939771.1	GCF_000317795.1_WP_015232514.1	GCF_000018305.1_WP_012186877.1	GCF_000300255.2_WP_015504817.1	GCF_000956175.1_WP_048117089.1	GCF_000299395.1_WP_014964699.1	GCF_000186365.1_WP_013561701.1	GCF_001305655.1_WP_050048053.1	GCF_000223905.1_WP_014041049.1	GCF_000006805.1_WP_010902347.1	GCF_001190965.1_WP_042663526.1	GCF_000025685.1_WP_004044078.1	GCF_000023965.1_WP_015763865.1	GCF_000009185.1_WP_011570984.1	GCF_000023945.1_WP_012795440.1	GCF_000517625.1_WP_049952295.1	GCF_000017945.1_WP_012123359.1	GCF_000204925.1_WP_013737175.1	GCF_000016605.1_WP_012021600.1	GCF_001266675.1_WP_012021600.1	GCF_001266695.1_WP_012021600.1	GCF_001266735.1_WP_012021600.1	GCF_000762265.1_WP_048073839.1	GCF_001458655.1_WP_048073839.1	GCF_001563245.1_WP_067147672.1	GCF_000092305.1_WP_013100515.1	GCF_000025525.1_WP_012980534.1	GCF_000013725.1_WP_011498636.1	GCF_000017185.1_WP_011973039.1	GCF_000011585.1_WP_011171112.1	GCF_000016125.1_WP_011868189.1	GCF_000018485.1_WP_012194236.1	GCF_000017165.1_WP_011972298.1	GCF_000015765.1_WP_011833044.1	GCF_000304355.2_WP_014867335.1	GCF_000015825.1_WP_011845055.1	GCF_900036045.1_WP_062263748.1	GCF_000147875.1_WP_013328599.1	GCF_000306725.1_WP_015054768.1	GCF_000186365.1_WP_013562230.1	GCF_000024625.1_WP_015733621.1	GCF_000327505.1_WP_015283665.1	GCF_000194625.1_WP_013684396.1	GCF_000300255.2_WP_015504842.1	GCF_000025505.1_WP_012964721.1	GCF_000306765.2_WP_004057402.1	GCF_000016525.1_WP_011954227.1	GCF_000739065.1_WP_048202461.1	GCF_000196655.1_WP_049891302.1	GCF_000470655.1_WP_008527293.1	GCF_000025865.1_WP_013037462.1	GCF_000237865.1_WP_014556425.1	GCF_000385565.1_WP_015591009.1	KUO39261.1	OLS17370.1	OLS21401.1
GCF_000017625.1_WP_011991254.1	GCF_000008645.1_WP_010875904.1	GCF_000327485.1_WP_015286813.1	GCF_000969985.1_WP_011305323.1	GCF_000970305.1_WP_048109020.1	GCF_000970265.1_WP_048127103.1	GCF_000007065.1_WP_011032548.1	GCF_000970165.1_WP_015411210.1	GCF_000970225.1_WP_011032548.1	GCF_000970085.1_WP_048173605.1	GCF_000970145.1_WP_048173605.1	GCF_000969945.1_WP_011305323.1	GCF_000970045.1_WP_048178072.1	GCF_000969965.1_WP_048129129.1	GCF_000969885.1_WP_048168120.1	GCF_000969905.1_WP_011305323.1	GCF_000012545.1_WP_011406221.1	GCF_000021965.1_WP_012617292.1	GCF_000179575.2_WP_013866404.1	GCF_000025625.1_WP_004217297.1	GCF_000281695.1_WP_006185929.1	GCF_000230715.2_WP_005579418.1	GCF_000328685.1_WP_008420521.1	GCF_000008265.1_WP_011177668.1	GCF_000015205.1_WP_011762672.1	GCF_000275605.1_WP_011011370.1	GCF_001577775.1_WP_068320201.1	GCF_000263735.1_WP_014733534.1	GCF_001412615.1_WP_055407321.1	GCF_000403645.1_WP_020447613.1	GCF_000092465.1_WP_013143915.1	GCF_000012285.1_WP_011277704.1	GCF_000338775.1_WP_011277704.1	GCF_000022405.1_WP_012711669.1	GCF_000189555.1_WP_012711669.1	GCF_000189575.1_WP_012711669.1	GCF_001719125.1_WP_069282335.1	GCF_000151105.2_WP_013468283.1	GCF_900012635.1_WP_068576376.1	GCF_000769655.1_WP_050003929.1	GCF_000246985.2_WP_004067340.1	GCF_000585495.1_WP_042691415.1	GCF_000018365.1_WP_012572875.1	GCF_001647085.1_WP_068665664.1	GCF_000022545.1_WP_012766059.1	GCF_000221185.1_WP_014012709.1	GCF_000970025.1_WP_011305323.1	GCF_000204415.1_WP_013720496.1	GCF_000007345.1_WP_011023600.1	GCF_000195895.1_WP_011305323.1	GCF_000970065.1_WP_011305323.1	GCF_000970285.1_WP_048132197.1	GCF_000970205.1_WP_011032548.1	GCF_000970005.1_WP_048129129.1	GCF_000166095.1_WP_013413519.1	GCF_000591055.1_WP_015408598.1	GCF_000725425.1_WP_048164113.1	GCF_000195935.2_WP_010868804.1	GCF_000007305.1_WP_011011370.1	GCF_000011105.1_WP_010885973.1	GCF_000211475.1_WP_013748368.1	GCF_000215995.1_WP_013906063.1	GCF_000340315.1_WP_011277704.1	GCF_000022465.1_WP_012711669.1	GCF_000022485.1_WP_012711669.1	GCF_000364745.1_WP_012711669.1	GCF_000011205.1_WP_010978342.1	GCF_001433455.1_WP_013468283.1	GCF_000022365.1_WP_015858120.1	GCF_000816105.1_WP_062371946.1	GCF_000009965.1_WP_011250649.1	GCF_000517445.1_WP_013468283.1	GCF_001592435.1_WP_054841087.1	GCF_001484685.1_WP_058947517.1	GCF_000828575.1_WP_013295534.1	GCF_000970185.1_WP_011032548.1	GCF_000223395.1_WP_014025802.1	GCF_000015945.1_WP_011839126.1	GCF_000022445.1_WP_012711669.1	GCF_000968355.1_WP_009988766.1	GCF_000968395.1_WP_009988766.1	GCF_000022385.1_WP_012711669.1	GCF_000024745.1_WP_009988766.1	GCF_900079115.1_WP_009988766.1	GCF_000022425.1_WP_012711669.1	GCF_000235565.1_WP_014587446.1	GCF_000217995.1_WP_013897794.1	GCF_001027005.1_WP_011305323.1	GCF_000970245.1_WP_015411210.1	GCF_000013445.1_WP_011449809.1	GCF_000145295.1_WP_013295534.1	GCF_000214415.1_WP_013799173.1	GCF_000230735.2_WP_006180733.1	GCF_000508305.1_WP_024083427.1	GCF_000007005.1_WP_009988766.1	GCF_000968435.1_WP_009988766.1	GCF_000265525.1_WP_014788600.1	GCF_000151205.2_WP_014123225.1	GCF_000813245.1_WP_052887361.1	GCF_000026045.1_WP_011324240.1	OLS14093.1	TKJ27131.1	OLS30905.1	TKJ20506.1	WP_147664464.1	OLS17886.1	PWI49598.1	KKK41553.1	KKK45856.1
GCF_000017625.1_WP_012106197.1	GCF_000008645.1_WP_010876381.1	GCF_000327485.1_WP_015286505.1	GCF_000969985.1_WP_011306382.1	GCF_000970305.1_WP_048108417.1	GCF_000970265.1_WP_048128512.1	GCF_000007065.1_WP_048045875.1	GCF_000970165.1_WP_048047602.1	GCF_000970225.1_WP_015411841.1	GCF_000970085.1_WP_048169213.1	GCF_000970145.1_WP_048179008.1	GCF_000969945.1_WP_048153579.1	GCF_000970045.1_WP_048181933.1	GCF_000969965.1_WP_048125181.1	GCF_000969885.1_WP_048167708.1	GCF_000969905.1_WP_048117894.1	GCF_000012545.1_WP_011406030.1	GCF_000021965.1_WP_012617261.1	GCF_000179575.2_WP_048058057.1	GCF_000025625.1_WP_004215690.1	GCF_000281695.1_WP_014862577.1	GCF_000230715.2_WP_015233414.1	GCF_000328685.1_WP_015321718.1	GCF_000008265.1_WP_011176926.1	GCF_000015205.1_WP_011763291.1	GCF_000275605.1_WP_011012126.1	GCF_000263735.1_WP_014734200.1	GCF_001412615.1_WP_055409816.1	GCF_000403645.1_WP_020446559.1	GCF_000092465.1_WP_013142885.1	GCF_000012285.1_WP_011278333.1	GCF_000338775.1_WP_011278333.1	GCF_000022405.1_WP_012711991.1	GCF_000189555.1_WP_014512900.1	GCF_000189575.1_WP_014512900.1	GCF_000968355.1_WP_009988916.1	GCF_001719125.1_WP_069282597.1	GCF_000151105.2_WP_013466680.1	GCF_900012635.1_WP_068576724.1	GCF_000769655.1_WP_050003123.1	GCF_000246985.2_WP_004069173.1	GCF_000585495.1_WP_042689215.1	GCF_000018365.1_WP_012571353.1	GCF_001647085.1_WP_068666450.1	GCF_000022545.1_WP_015848901.1	GCF_000221185.1_WP_014012233.1	GCF_000970025.1_WP_048154108.1	GCF_000204415.1_WP_013719583.1	GCF_000007345.1_WP_011020229.1	GCF_000195895.1_WP_011306382.1	GCF_000970065.1_WP_048120568.1	GCF_000970285.1_WP_048142665.1	GCF_000970205.1_WP_048045875.1	GCF_000970005.1_WP_048125181.1	GCF_000166095.1_WP_013414318.1	GCF_000591055.1_WP_015410729.1	GCF_000725425.1_WP_048165340.1	GCF_000195935.2_WP_010868499.1	GCF_000007305.1_WP_011012126.1	GCF_000011105.1_WP_010884753.1	GCF_000211475.1_WP_013748739.1	GCF_000215995.1_WP_013905766.1	GCF_000340315.1_WP_011278333.1	GCF_000022465.1_WP_012714140.1	GCF_000022485.1_WP_012714140.1	GCF_000364745.1_WP_015581400.1	GCF_000024745.1_WP_009988916.1	GCF_000968395.1_WP_009988916.1	GCF_900079115.1_WP_009988916.1	GCF_000011205.1_WP_010979461.1	GCF_001433455.1_WP_056933319.1	GCF_000022365.1_WP_015858764.1	GCF_000816105.1_WP_062372581.1	GCF_000009965.1_WP_011249872.1	GCF_000517445.1_WP_042679890.1	GCF_001592435.1_WP_062386466.1	GCF_001484685.1_WP_058946849.1	GCF_000828575.1_WP_048175471.1	GCF_000970185.1_WP_048044259.1	GCF_000223395.1_WP_014026296.1	GCF_000015945.1_WP_011838561.1	GCF_000022445.1_WP_012711991.1	GCF_000022385.1_WP_012714140.1	GCF_000022425.1_WP_012719021.1	GCF_000235565.1_WP_014586108.1	GCF_000217995.1_WP_013899092.1	GCF_001027005.1_WP_048154108.1	GCF_000970245.1_WP_015411841.1	GCF_000013445.1_WP_011448717.1	GCF_000145295.1_WP_048901290.1	GCF_000214415.1_WP_013799497.1	GCF_000230735.2_WP_006183299.1	GCF_000508305.1_WP_024084021.1	GCF_000007005.1_WP_009988916.1	GCF_000968435.1_WP_009988916.1	GCF_000265525.1_WP_014788194.1	GCF_000151205.2_WP_014121636.1	GCF_000813245.1_WP_052886512.1	GCF_000026045.1_WP_011322075.1	KUO41058.1	OLS14882.1	OLS29232.1	TKJ18681.1	OLS31660.1	OLS17393.1	PWI47188.1	OLS22352.1	KXH73272.1	KKK44392.1
GCF_000017625.1_WP_012106390.1	GCF_000008645.1_WP_048060972.1	GCF_000327485.1_WP_015286096.1	GCF_000969985.1_WP_011306770.1	GCF_000970305.1_WP_048107680.1	GCF_000970265.1_WP_048127671.1	GCF_000007065.1_WP_011033943.1	GCF_000970165.1_WP_011033943.1	GCF_000970225.1_WP_048040877.1	GCF_000970085.1_WP_048170281.1	GCF_000970145.1_WP_048180165.1	GCF_000969945.1_WP_048157259.1	GCF_000970045.1_WP_048180662.1	GCF_000969965.1_WP_048129385.1	GCF_000969885.1_WP_048167088.1	GCF_000969905.1_WP_048121978.1	GCF_000012545.1_WP_011405933.1	GCF_000021965.1_WP_012618360.1	GCF_000179575.2_WP_048058064.1	GCF_000025625.1_WP_049916193.1	GCF_000281695.1_WP_049888159.1	GCF_000230715.2_WP_005580758.1	GCF_000328685.1_WP_015322390.1	GCF_000008265.1_WP_011178225.1	GCF_000015205.1_WP_011763687.1	GCF_000275605.1_WP_014835451.1	GCF_001577775.1_WP_068320099.1	GCF_000263735.1_WP_048055896.1	GCF_001412615.1_WP_055408184.1	GCF_000092465.1_WP_013143011.1	GCF_000022405.1_WP_012711515.1	GCF_000189555.1_WP_014513983.1	GCF_000189575.1_WP_014512704.1	GCF_000968355.1_WP_029552570.1	GCF_001719125.1_WP_069282168.1	GCF_000151105.2_WP_013467961.1	GCF_900012635.1_WP_068576282.1	GCF_000769655.1_WP_050002406.1	GCF_000246985.2_WP_004067279.1	GCF_000585495.1_WP_042691210.1	GCF_000018365.1_WP_012572725.1	GCF_000022545.1_WP_015848729.1	GCF_000221185.1_WP_014012868.1	GCF_000012285.1_WP_011278408.1	GCF_000338775.1_WP_011278408.1	GCF_000970025.1_WP_048119782.1	GCF_000204415.1_WP_013718961.1	GCF_000007345.1_WP_011020936.1	GCF_000195895.1_WP_011306770.1	GCF_000970065.1_WP_048119782.1	GCF_000970285.1_WP_048141706.1	GCF_000970205.1_WP_048040877.1	GCF_000970005.1_WP_048129385.1	GCF_000166095.1_WP_013413774.1	GCF_000591055.1_WP_015409095.1	GCF_000725425.1_WP_048165861.1	GCF_000195935.2_WP_010868871.1	GCF_000007305.1_WP_014835451.1	GCF_000011105.1_WP_048053526.1	GCF_000211475.1_WP_013748315.1	GCF_000215995.1_WP_013906306.1	GCF_000340315.1_WP_011278408.1	GCF_000022465.1_WP_012713801.1	GCF_000022485.1_WP_012717406.1	GCF_000364745.1_WP_015581249.1	GCF_000024745.1_WP_029552570.1	GCF_000968395.1_WP_029552570.1	GCF_900079115.1_WP_029552570.1	GCF_000011205.1_WP_010979132.1	GCF_001433455.1_WP_056934318.1	GCF_000022365.1_WP_015857950.1	GCF_000816105.1_WP_062371628.1	GCF_000009965.1_WP_011250756.1	GCF_001592435.1_WP_062389310.1	GCF_001484685.1_WP_058946018.1	GCF_000828575.1_WP_048176640.1	GCF_000970185.1_WP_015412262.1	GCF_000223395.1_WP_048191877.1	GCF_000015945.1_WP_011838430.1	GCF_000022445.1_WP_012718908.1	GCF_000092465.1_WP_013142553.1	GCF_000022385.1_WP_012713801.1	GCF_000015945.1_WP_011838896.1	GCF_000011205.1_WP_052846578.1	GCF_000022425.1_WP_012718908.1	GCF_000217995.1_WP_013897543.1	GCF_001027005.1_WP_048176766.1	GCF_000013445.1_WP_011447587.1	GCF_000145295.1_WP_013296300.1	GCF_000214415.1_WP_013798549.1	GCF_000230735.2_WP_006179569.1	GCF_000508305.1_WP_024084081.1	GCF_000007005.1_WP_029552570.1	GCF_000968435.1_WP_029552570.1	GCF_000265525.1_WP_014788757.1	GCF_000151205.2_WP_014123029.1	GCF_000813245.1_WP_020963044.1	GCF_000011205.1_WP_010979026.1	GCF_000970245.1_WP_015412262.1	GCF_000026045.1_WP_011322577.1	TKJ22589.1	OLS32389.1	KUO41790.1	TKJ21134.1	WP_147662590.1	OLS25138.1	OLS19357.1	OLS19598.1	KXH73012.1
GCF_000017625.1_WP_012106880.1	GCF_000008645.1_WP_048061107.1	GCF_000327485.1_WP_015285523.1	GCF_000969985.1_WP_011306569.1	GCF_000970305.1_WP_048107917.1	GCF_000970265.1_WP_048124554.1	GCF_000007065.1_WP_011033752.1	GCF_000970165.1_WP_011033752.1	GCF_000970225.1_WP_011033752.1	GCF_000970085.1_WP_048169903.1	GCF_000970145.1_WP_048179693.1	GCF_000969945.1_WP_048157336.1	GCF_000970045.1_WP_048181164.1	GCF_000969965.1_WP_048159136.1	GCF_000969885.1_WP_048167947.1	GCF_000969905.1_WP_048122103.1	GCF_000012545.1_WP_011406663.1	GCF_000021965.1_WP_012618197.1	GCF_000179575.2_WP_013866375.1	GCF_000025625.1_WP_004216636.1	GCF_000281695.1_WP_008452155.1	GCF_000230715.2_WP_005577479.1	GCF_000328685.1_WP_015321968.1	GCF_000015205.1_WP_011762246.1	GCF_000275605.1_WP_011012526.1	GCF_001577775.1_WP_068323950.1	GCF_000263735.1_WP_014734470.1	GCF_001412615.1_WP_055409823.1	GCF_000403645.1_WP_020444882.1	GCF_000092465.1_WP_013143867.1	GCF_000012285.1_WP_011277000.1	GCF_000338775.1_WP_011277000.1	GCF_000022405.1_WP_012712005.1	GCF_000189555.1_WP_014514112.1	GCF_000189575.1_WP_014512906.1	GCF_000968355.1_WP_009988896.1	GCF_001719125.1_WP_069282609.1	GCF_000151105.2_WP_013466586.1	GCF_900012635.1_WP_068578546.1	GCF_000769655.1_WP_050003406.1	GCF_000246985.2_WP_004066321.1	GCF_000585495.1_WP_042690156.1	GCF_000018365.1_WP_012571611.1	GCF_001647085.1_WP_068666903.1	GCF_000022545.1_WP_048160366.1	GCF_000221185.1_WP_014011932.1	GCF_000008265.1_WP_011176990.1	GCF_000970025.1_WP_048121613.1	GCF_000204415.1_WP_013718627.1	GCF_000007345.1_WP_011020699.1	GCF_000195895.1_WP_011306569.1	GCF_000970065.1_WP_048121613.1	GCF_000970285.1_WP_048142071.1	GCF_000970205.1_WP_011033752.1	GCF_000970005.1_WP_048129754.1	GCF_000166095.1_WP_013413147.1	GCF_000591055.1_WP_015408811.1	GCF_000725425.1_WP_048165482.1	GCF_000195935.2_WP_010867805.1	GCF_000007305.1_WP_011012526.1	GCF_000011105.1_WP_010885559.1	GCF_000211475.1_WP_013747541.1	GCF_000215995.1_WP_013905063.1	GCF_000340315.1_WP_011277000.1	GCF_000022465.1_WP_012714149.1	GCF_000022485.1_WP_012714149.1	GCF_000364745.1_WP_014514112.1	GCF_000024745.1_WP_009988896.1	GCF_000968395.1_WP_009988896.1	GCF_900079115.1_WP_009988896.1	GCF_000011205.1_WP_010980153.1	GCF_001433455.1_WP_013466586.1	GCF_000022365.1_WP_015858713.1	GCF_000816105.1_WP_062372959.1	GCF_000009965.1_WP_011249915.1	GCF_000517445.1_WP_042679757.1	GCF_001592435.1_WP_062386362.1	GCF_001484685.1_WP_058946371.1	GCF_000828575.1_WP_048176164.1	GCF_000970185.1_WP_011033752.1	GCF_000223395.1_WP_014025846.1	GCF_000015945.1_WP_011839178.1	GCF_000022445.1_WP_012712005.1	GCF_000022385.1_WP_012714149.1	GCF_000022425.1_WP_012719028.1	GCF_000235565.1_WP_014586060.1	GCF_000217995.1_WP_013897732.1	GCF_001027005.1_WP_048121613.1	GCF_000970245.1_WP_011033752.1	GCF_000013445.1_WP_011447489.1	GCF_000145295.1_WP_013295062.1	GCF_000214415.1_WP_013799187.1	GCF_000230735.2_WP_006179398.1	GCF_000508305.1_WP_024082831.1	GCF_000007005.1_WP_009988896.1	GCF_000968435.1_WP_009988896.1	GCF_000265525.1_WP_048151639.1	GCF_000151205.2_WP_014121576.1	GCF_000813245.1_WP_052887261.1	GCF_000026045.1_WP_011323879.1	KUO41252.1	OLS12933.1	OLS32157.1	WP_147661409.1	OLS30605.1	PWI49727.1	OLS22095.1	KXH76081.1	KKK45169.1
GCF_000017625.1_WP_012107270.1	GCF_000008645.1_WP_010876222.1	GCF_000327485.1_WP_015285196.1	GCF_000969985.1_WP_011306573.1	GCF_000970305.1_WP_048107925.1	GCF_000970265.1_WP_048124552.1	GCF_000007065.1_WP_048036585.1	GCF_000970165.1_WP_052716890.1	GCF_000970225.1_WP_048040739.1	GCF_000970085.1_WP_048174471.1	GCF_000970145.1_WP_048174471.1	GCF_000969945.1_WP_048124138.1	GCF_000970045.1_WP_048181153.1	GCF_000969965.1_WP_048129749.1	GCF_000969885.1_WP_048168572.1	GCF_000969905.1_WP_048124138.1	GCF_000012545.1_WP_011405707.1	GCF_000021965.1_WP_012616727.1	GCF_000179575.2_WP_013867632.1	GCF_000025625.1_WP_004267617.1	GCF_000281695.1_WP_014862767.1	GCF_000230715.2_WP_015233439.1	GCF_000328685.1_WP_015319443.1	GCF_000008265.1_WP_048059455.1	GCF_000015205.1_WP_011762325.1	GCF_000275605.1_WP_011011139.1	GCF_001577775.1_WP_068322457.1	GCF_000263735.1_WP_014733299.1	GCF_001412615.1_WP_055410560.1	GCF_000403645.1_WP_020446513.1	GCF_000092465.1_WP_013143519.1	GCF_000012285.1_WP_011278131.1	GCF_000338775.1_WP_011278131.1	GCF_000022405.1_WP_012711202.1	GCF_000189555.1_WP_012711202.1	GCF_000189575.1_WP_012711202.1	GCF_000968355.1_WP_009989192.1	GCF_001719125.1_WP_069281608.1	GCF_000151105.2_WP_013468406.1	GCF_900012635.1_WP_068575943.1	GCF_000769655.1_WP_050002502.1	GCF_000246985.2_WP_004070090.1	GCF_000585495.1_WP_042691326.1	GCF_000018365.1_WP_012572775.1	GCF_001647085.1_WP_068664794.1	GCF_000022545.1_WP_015849413.1	GCF_000221185.1_WP_014012804.1	GCF_000970025.1_WP_048123528.1	GCF_000204415.1_WP_013718923.1	GCF_000007345.1_WP_048066123.1	GCF_000195895.1_WP_011306573.1	GCF_000970065.1_WP_048123528.1	GCF_000970285.1_WP_048142062.1	GCF_000970205.1_WP_048046766.1	GCF_000970005.1_WP_048129749.1	GCF_000166095.1_WP_013413679.1	GCF_000591055.1_WP_015408460.1	GCF_000725425.1_WP_048165787.1	GCF_000195935.2_WP_010867226.1	GCF_000007305.1_WP_011011139.1	GCF_000011105.1_WP_010884220.1	GCF_000211475.1_WP_013748105.1	GCF_000215995.1_WP_013906194.1	GCF_000340315.1_WP_011278131.1	GCF_000022465.1_WP_012716100.1	GCF_000022485.1_WP_012717537.1	GCF_000364745.1_WP_012711202.1	GCF_000024745.1_WP_009989192.1	GCF_000968395.1_WP_009989192.1	GCF_900079115.1_WP_009989192.1	GCF_000011205.1_WP_052846926.1	GCF_001433455.1_WP_056934802.1	GCF_000022365.1_WP_015858040.1	GCF_000816105.1_WP_062371805.1	GCF_000009965.1_WP_011250689.1	GCF_000517445.1_WP_042679097.1	GCF_001592435.1_WP_062389467.1	GCF_001484685.1_WP_058946276.1	GCF_000828575.1_WP_010876222.1	GCF_000970185.1_WP_048044101.1	GCF_000223395.1_WP_014025678.1	GCF_000015945.1_WP_052833854.1	GCF_000022445.1_WP_012711202.1	GCF_000022385.1_WP_012711202.1	GCF_000022425.1_WP_012711202.1	GCF_000235565.1_WP_014586122.1	GCF_000217995.1_WP_013897735.1	GCF_001027005.1_WP_048177744.1	GCF_000970245.1_WP_048037882.1	GCF_000013445.1_WP_011449758.1	GCF_000145295.1_WP_013295781.1	GCF_000214415.1_WP_013799715.1	GCF_000230735.2_WP_015299257.1	GCF_000508305.1_WP_024083850.1	GCF_000007005.1_WP_009989192.1	GCF_000968435.1_WP_009989192.1	GCF_000265525.1_WP_014788705.1	GCF_000151205.2_WP_014123143.1	GCF_000813245.1_WP_020962256.1	GCF_000026045.1_WP_011322231.1	OLS15653.1	TKJ26384.1	KUO40625.1	WP_147663474.1	OLS30340.1	OLS23719.1	OLS17456.1	KKK41990.1	KKK45467.1
GCF_000017625.1_WP_012107286.1	GCF_000008645.1_WP_048060895.1	GCF_000327485.1_WP_015285283.1	GCF_000969985.1_WP_011306956.1	GCF_000970305.1_WP_048107643.1	GCF_000970265.1_WP_048126742.1	GCF_000007065.1_WP_011032268.1	GCF_000970165.1_WP_048038080.1	GCF_000970225.1_WP_011032268.1	GCF_000970085.1_WP_048173181.1	GCF_000970145.1_WP_048184046.1	GCF_000969945.1_WP_048154360.1	GCF_000970045.1_WP_048179846.1	GCF_000969965.1_WP_048126699.1	GCF_000969885.1_WP_048168214.1	GCF_000969905.1_WP_048119382.1	GCF_000012545.1_WP_011406099.1	GCF_000021965.1_WP_012618682.1	GCF_000179575.2_WP_013866511.1	GCF_000025625.1_WP_004217141.1	GCF_000281695.1_WP_049888275.1	GCF_000230715.2_WP_015233207.1	GCF_000328685.1_WP_015321285.1	GCF_000008265.1_WP_011177333.1	GCF_000015205.1_WP_011762768.1	GCF_000275605.1_WP_011011404.1	GCF_001577775.1_WP_068320859.1	GCF_000263735.1_WP_014733568.1	GCF_001412615.1_WP_055409805.1	GCF_000403645.1_WP_020447638.1	GCF_000092465.1_WP_013142400.1	GCF_000012285.1_WP_011278261.1	GCF_000338775.1_WP_011278261.1	GCF_000022405.1_WP_012711329.1	GCF_000189555.1_WP_014513940.1	GCF_000189575.1_WP_014512620.1	GCF_000968355.1_WP_009992319.1	GCF_001719125.1_WP_069281832.1	GCF_000151105.2_WP_013466991.1	GCF_900012635.1_WP_068577577.1	GCF_000769655.1_WP_050003472.1	GCF_000246985.2_WP_004068044.1	GCF_000585495.1_WP_042689728.1	GCF_000018365.1_WP_012571636.1	GCF_001647085.1_WP_068667450.1	GCF_000022545.1_WP_015849245.1	GCF_000221185.1_WP_014011902.1	GCF_000970025.1_WP_048119736.1	GCF_000204415.1_WP_013718931.1	GCF_000007345.1_WP_011022991.1	GCF_000195895.1_WP_011306956.1	GCF_000970065.1_WP_048119736.1	GCF_000970285.1_WP_048138158.1	GCF_000970205.1_WP_011032268.1	GCF_000970005.1_WP_048126699.1	GCF_000166095.1_WP_013413450.1	GCF_000591055.1_WP_015410593.1	GCF_000725425.1_WP_048165664.1	GCF_000195935.2_WP_010868771.1	GCF_000007305.1_WP_011011404.1	GCF_000011105.1_WP_048053083.1	GCF_000211475.1_WP_013748402.1	GCF_000215995.1_WP_013905553.1	GCF_000340315.1_WP_011278261.1	GCF_000022465.1_WP_012713676.1	GCF_000022485.1_WP_012717488.1	GCF_000364745.1_WP_014512620.1	GCF_000024745.1_WP_009992319.1	GCF_000968395.1_WP_009992319.1	GCF_900079115.1_WP_009992319.1	GCF_000011205.1_WP_010979244.1	GCF_001433455.1_WP_056934993.1	GCF_000022365.1_WP_015858302.1	GCF_000816105.1_WP_062372095.1	GCF_000009965.1_WP_011250225.1	GCF_000517445.1_WP_042680580.1	GCF_001592435.1_WP_062390347.1	GCF_001484685.1_WP_058946444.1	GCF_000828575.1_WP_048060895.1	GCF_000970185.1_WP_048043006.1	GCF_000223395.1_WP_014027385.1	GCF_000015945.1_WP_011839031.1	GCF_000022445.1_WP_012711329.1	GCF_000022385.1_WP_012713676.1	GCF_000022425.1_WP_012711329.1	GCF_000235565.1_WP_014585615.1	GCF_000217995.1_WP_013898025.1	GCF_001027005.1_WP_048119736.1	GCF_000970245.1_WP_048038080.1	GCF_000013445.1_WP_011449580.1	GCF_000145295.1_WP_013295977.1	GCF_000214415.1_WP_013799399.1	GCF_000230735.2_WP_006180779.1	GCF_000508305.1_WP_039671591.1	GCF_000007005.1_WP_009992319.1	GCF_000968435.1_WP_009992319.1	GCF_000265525.1_WP_014789849.1	GCF_000151205.2_WP_014121187.1	GCF_000813245.1_WP_052887140.1	GCF_000026045.1_WP_011321874.1	KUO40919.1	TKJ21990.1	OLS33076.1	KUO39849.1	TKJ21899.1	WP_147661274.1	OLS27726.1	OLS18002.1	KXH75557.1
GCF_000017625.1_WP_012107440.1	GCF_000008645.1_WP_010876938.1	GCF_000327485.1_WP_015285126.1	GCF_000969985.1_WP_011308155.1	GCF_000970305.1_WP_048106220.1	GCF_000970265.1_WP_048124913.1	GCF_000007065.1_WP_011034454.1	GCF_000970165.1_WP_048038784.1	GCF_000970225.1_WP_048038784.1	GCF_000970085.1_WP_048174606.1	GCF_000970145.1_WP_048185822.1	GCF_000969945.1_WP_048156383.1	GCF_000970045.1_WP_048179289.1	GCF_000969965.1_WP_048127393.1	GCF_000969885.1_WP_048166544.1	GCF_000969905.1_WP_048121109.1	GCF_000021965.1_WP_012617241.1	GCF_000179575.2_WP_013867126.1	GCF_000025625.1_WP_049916406.1	GCF_000281695.1_WP_008452861.1	GCF_000230715.2_WP_005575695.1	GCF_000328685.1_WP_015321797.1	GCF_000008265.1_WP_011177188.1	GCF_000015205.1_WP_011762334.1	GCF_000275605.1_WP_011013002.1	GCF_001577775.1_WP_068323118.1	GCF_000263735.1_WP_014734836.1	GCF_000403645.1_WP_020445127.1	GCF_000092465.1_WP_013142370.1	GCF_000012285.1_WP_011277518.1	GCF_000338775.1_WP_011277518.1	GCF_000022405.1_WP_012711390.1	GCF_000189555.1_WP_048052805.1	GCF_000189575.1_WP_012711390.1	GCF_000968355.1_WP_009991328.1	GCF_001719125.1_WP_069281944.1	GCF_000151105.2_WP_013466667.1	GCF_900012635.1_WP_068579261.1	GCF_000769655.1_WP_050003110.1	GCF_000246985.2_WP_004069136.1	GCF_000585495.1_WP_042689188.1	GCF_000018365.1_WP_012571365.1	GCF_001647085.1_WP_068666470.1	GCF_000022545.1_WP_048160231.1	GCF_000221185.1_WP_014012219.1	GCF_000970025.1_WP_048118303.1	GCF_000204415.1_WP_013720170.1	GCF_000007345.1_WP_048065124.1	GCF_000195895.1_WP_011308155.1	GCF_000970065.1_WP_048118303.1	GCF_000970285.1_WP_048143525.1	GCF_000970205.1_WP_011034454.1	GCF_000970005.1_WP_048127393.1	GCF_000166095.1_WP_013414082.1	GCF_000591055.1_WP_015409650.1	GCF_000725425.1_WP_048164715.1	GCF_000195935.2_WP_010867500.1	GCF_000007305.1_WP_011013002.1	GCF_000011105.1_WP_010885881.1	GCF_000211475.1_WP_013747893.1	GCF_000215995.1_WP_013904866.1	GCF_000340315.1_WP_011277518.1	GCF_000022465.1_WP_012713719.1	GCF_000022485.1_WP_012713719.1	GCF_000364745.1_WP_012711390.1	GCF_000024745.1_WP_009991328.1	GCF_000968395.1_WP_009991328.1	GCF_900079115.1_WP_009991328.1	GCF_001433455.1_WP_013466667.1	GCF_000022365.1_WP_015858522.1	GCF_000816105.1_WP_062372627.1	GCF_000009965.1_WP_011249851.1	GCF_000517445.1_WP_042679867.1	GCF_001592435.1_WP_062386510.1	GCF_001484685.1_WP_058946173.1	GCF_000828575.1_WP_010876938.1	GCF_000970185.1_WP_011034454.1	GCF_000015945.1_WP_011839069.1	GCF_000022445.1_WP_012711390.1	GCF_000011205.1_WP_010978430.1	GCF_000022385.1_WP_012713719.1	GCF_000022425.1_WP_012711390.1	GCF_000235565.1_WP_048144345.1	GCF_000217995.1_WP_013898561.1	GCF_001027005.1_WP_048118303.1	GCF_000970245.1_WP_011034454.1	GCF_000013445.1_WP_011449966.1	GCF_000145295.1_WP_013296490.1	GCF_000214415.1_WP_013798805.1	GCF_000230735.2_WP_006179486.1	GCF_000508305.1_WP_024083284.1	GCF_000007005.1_WP_009991328.1	GCF_000968435.1_WP_009991328.1	GCF_000265525.1_WP_048151723.1	GCF_000151205.2_WP_014121391.1	GCF_000813245.1_WP_020962240.1	GCF_000026045.1_WP_011323549.1	KUO40373.1	OLS12901.1	OLS33224.1	KUO39234.1	TKJ21244.1	WP_147661991.1	OLS30257.1	OLS25455.1	OLS17821.1	PWI49131.1	KXH75675.1	KKK44618.1
GCF_000017625.1_WP_012107522.1	GCF_000008645.1_WP_010876922.1	GCF_000327485.1_WP_015285016.1	GCF_000969985.1_WP_011306561.1	GCF_000970305.1_WP_011306561.1	GCF_000970265.1_WP_048124561.1	GCF_000007065.1_WP_011020692.1	GCF_000970165.1_WP_011020692.1	GCF_000970225.1_WP_011020692.1	GCF_000970085.1_WP_011020692.1	GCF_000970145.1_WP_011020692.1	GCF_000969945.1_WP_011306561.1	GCF_000970045.1_WP_048181176.1	GCF_000969965.1_WP_048124561.1	GCF_000969885.1_WP_048168571.1	GCF_000969905.1_WP_011306561.1	GCF_000012545.1_WP_011407094.1	GCF_000021965.1_WP_012617627.1	GCF_000179575.2_WP_013866589.1	GCF_000025625.1_WP_004215334.1	GCF_000281695.1_WP_008457568.1	GCF_000230715.2_WP_005581374.1	GCF_000328685.1_WP_015319889.1	GCF_000008265.1_WP_011177207.1	GCF_000275605.1_WP_011011331.1	GCF_001577775.1_WP_014733502.1	GCF_000263735.1_WP_014733502.1	GCF_001412615.1_WP_055407943.1	GCF_000403645.1_WP_020445845.1	GCF_000092465.1_WP_013142521.1	GCF_000012285.1_WP_011278120.1	GCF_000338775.1_WP_011278120.1	GCF_000022405.1_WP_012711193.1	GCF_000189555.1_WP_012711193.1	GCF_000189575.1_WP_012711193.1	GCF_000968355.1_WP_009989174.1	GCF_001719125.1_WP_069281588.1	GCF_000151105.2_WP_013466649.1	GCF_900012635.1_WP_014733502.1	GCF_000769655.1_WP_050002975.1	GCF_000246985.2_WP_004069083.1	GCF_000585495.1_WP_015859102.1	GCF_000018365.1_WP_012571194.1	GCF_001647085.1_WP_012571194.1	GCF_000022545.1_WP_015848859.1	GCF_000221185.1_WP_012571194.1	GCF_000970025.1_WP_011020692.1	GCF_000204415.1_WP_013719294.1	GCF_000007345.1_WP_011020692.1	GCF_000195895.1_WP_011306561.1	GCF_000970065.1_WP_011020692.1	GCF_000970285.1_WP_011020692.1	GCF_000970205.1_WP_011020692.1	GCF_000970005.1_WP_048124561.1	GCF_000166095.1_WP_013414096.1	GCF_000591055.1_WP_015409317.1	GCF_000725425.1_WP_048164700.1	GCF_000195935.2_WP_048147173.1	GCF_000007305.1_WP_011011331.1	GCF_000011105.1_WP_010886006.1	GCF_000211475.1_WP_013748336.1	GCF_000215995.1_WP_013906028.1	GCF_000340315.1_WP_011278120.1	GCF_000022465.1_WP_012711193.1	GCF_000022485.1_WP_012711193.1	GCF_000364745.1_WP_012711193.1	GCF_000024745.1_WP_009989174.1	GCF_000968395.1_WP_009989174.1	GCF_900079115.1_WP_009989174.1	GCF_000011205.1_WP_010978936.1	GCF_001433455.1_WP_013466649.1	GCF_000022365.1_WP_015859102.1	GCF_000816105.1_WP_015859102.1	GCF_000009965.1_WP_011250050.1	GCF_000517445.1_WP_042679851.1	GCF_001592435.1_WP_011250050.1	GCF_001484685.1_WP_058946148.1	GCF_000828575.1_WP_010876922.1	GCF_000970185.1_WP_011020692.1	GCF_000223395.1_WP_014025735.1	GCF_000015945.1_WP_011838913.1	GCF_000022445.1_WP_012711193.1	GCF_000022385.1_WP_012711193.1	GCF_000022425.1_WP_012711193.1	GCF_000235565.1_WP_014585639.1	GCF_000217995.1_WP_013897727.1	GCF_001027005.1_WP_011020692.1	GCF_000970245.1_WP_011020692.1	GCF_000013445.1_WP_011448156.1	GCF_000145295.1_WP_013296474.1	GCF_000214415.1_WP_013799133.1	GCF_000230735.2_WP_006181191.1	GCF_000508305.1_WP_011278120.1	GCF_000007005.1_WP_009989174.1	GCF_000968435.1_WP_009989174.1	GCF_000265525.1_WP_012571194.1	GCF_000151205.2_WP_014122024.1	GCF_000026045.1_WP_011322533.1	OLS13390.1	TKJ20904.1	OLS32999.1	TKJ21283.1	WP_147665325.1	OLS30946.1	OLS19870.1	OLS17798.1	OLS27390.1	KXH76857.1	KKK43558.1
GCF_000017625.1_WP_012107708.1	GCF_000008645.1_WP_010877227.1	GCF_000327485.1_WP_015284729.1	GCF_000969985.1_WP_011305297.1	GCF_000970305.1_WP_048108999.1	GCF_000970265.1_WP_048127053.1	GCF_000007065.1_WP_011032576.1	GCF_000970165.1_WP_048041681.1	GCF_000970225.1_WP_048039850.1	GCF_000970085.1_WP_048173637.1	GCF_000970145.1_WP_048184605.1	GCF_000969945.1_WP_048118162.1	GCF_000970045.1_WP_048177936.1	GCF_000969965.1_WP_048126523.1	GCF_000969885.1_WP_048168101.1	GCF_000969905.1_WP_048118162.1	GCF_000012545.1_WP_052273657.1	GCF_000021965.1_WP_012616779.1	GCF_000179575.2_WP_048058109.1	GCF_000025625.1_WP_004216343.1	GCF_000281695.1_WP_014863138.1	GCF_000230715.2_WP_005575864.1	GCF_000328685.1_WP_015322756.1	GCF_000015205.1_WP_053240271.1	GCF_000275605.1_WP_011012274.1	GCF_001577775.1_WP_068321258.1	GCF_000263735.1_WP_048055981.1	GCF_001412615.1_WP_055407216.1	GCF_000403645.1_WP_020446987.1	GCF_000092465.1_WP_013142358.1	GCF_000022405.1_WP_010922979.1	GCF_000189555.1_WP_010922979.1	GCF_000189575.1_WP_014512762.1	GCF_000968355.1_WP_009988695.1	GCF_001719125.1_WP_069282294.1	GCF_000151105.2_WP_013466847.1	GCF_900012635.1_WP_068577420.1	GCF_000769655.1_WP_050003775.1	GCF_000246985.2_WP_004066823.1	GCF_000585495.1_WP_042690689.1	GCF_000018365.1_WP_012571521.1	GCF_001647085.1_WP_068666748.1	GCF_000022545.1_WP_048160319.1	GCF_000221185.1_WP_014012041.1	GCF_000012285.1_WP_011277357.1	GCF_000338775.1_WP_011277357.1	GCF_000970025.1_WP_048121304.1	GCF_000204415.1_WP_013719289.1	GCF_000007345.1_WP_011023634.1	GCF_000195895.1_WP_011305297.1	GCF_000970065.1_WP_048121304.1	GCF_000970285.1_WP_048137645.1	GCF_000970205.1_WP_011032576.1	GCF_000970005.1_WP_048126523.1	GCF_000166095.1_WP_013413255.1	GCF_000591055.1_WP_015410063.1	GCF_000725425.1_WP_048165428.1	GCF_000195935.2_WP_010868259.1	GCF_000007305.1_WP_011012274.1	GCF_000011105.1_WP_010885344.1	GCF_000211475.1_WP_013749295.1	GCF_000215995.1_WP_048058213.1	GCF_000340315.1_WP_011277357.1	GCF_000022465.1_WP_010922979.1	GCF_000022485.1_WP_010922979.1	GCF_000364745.1_WP_015581301.1	GCF_000024745.1_WP_009988695.1	GCF_000968395.1_WP_009988695.1	GCF_900079115.1_WP_010922979.1	GCF_000011205.1_WP_010978114.1	GCF_001433455.1_WP_056933434.1	GCF_000022365.1_WP_015858803.1	GCF_000816105.1_WP_062373325.1	GCF_000009965.1_WP_011249293.1	GCF_000517445.1_WP_042680783.1	GCF_001592435.1_WP_054841618.1	GCF_001484685.1_WP_058946437.1	GCF_000828575.1_WP_048176140.1	GCF_000970185.1_WP_011032576.1	GCF_000223395.1_WP_014025650.1	GCF_000022445.1_WP_010922979.1	GCF_000022385.1_WP_012713886.1	GCF_000015945.1_WP_011839083.1	GCF_000022425.1_WP_012718937.1	GCF_000235565.1_WP_014585749.1	GCF_000217995.1_WP_013897492.1	GCF_001027005.1_WP_048121304.1	GCF_000970245.1_WP_011032576.1	GCF_000013445.1_WP_011449482.1	GCF_000145295.1_WP_013295041.1	GCF_000214415.1_WP_048055616.1	GCF_000230735.2_WP_006180492.1	GCF_000508305.1_WP_024083193.1	GCF_000007005.1_WP_010922979.1	GCF_000968435.1_WP_009988695.1	GCF_000265525.1_WP_014787981.1	GCF_000151205.2_WP_014121803.1	GCF_000813245.1_WP_052887197.1	GCF_000026045.1_WP_011322790.1	KUO39929.1	OLS16099.1	OLS32713.1	KUO40709.1	WP_147661861.1	OLS28264.1	OLS23236.1	PWI49421.1	KKK40306.1	KKK40531.1
GCF_000017625.1_WP_012107712.1	GCF_000008645.1_WP_010876058.1	GCF_000327485.1_WP_015284725.1	GCF_000969985.1_WP_011308427.1	GCF_000970305.1_WP_048105717.1	GCF_000970265.1_WP_048125818.1	GCF_000007065.1_WP_011032072.1	GCF_000970165.1_WP_011032072.1	GCF_000970225.1_WP_011032072.1	GCF_000970085.1_WP_048171106.1	GCF_000970145.1_WP_048181711.1	GCF_000969945.1_WP_048156630.1	GCF_000970045.1_WP_048178314.1	GCF_000969965.1_WP_048128566.1	GCF_000969885.1_WP_048166153.1	GCF_000969905.1_WP_048121308.1	GCF_000012545.1_WP_011406053.1	GCF_000021965.1_WP_012616783.1	GCF_000179575.2_WP_013866454.1	GCF_000025625.1_WP_004215022.1	GCF_000281695.1_WP_014864659.1	GCF_000230715.2_WP_005581673.1	GCF_000328685.1_WP_015320097.1	GCF_000008265.1_WP_011177361.1	GCF_000015205.1_WP_053240311.1	GCF_000275605.1_WP_011012979.1	GCF_001577775.1_WP_068324783.1	GCF_000263735.1_WP_014734810.1	GCF_001412615.1_WP_055408193.1	GCF_000403645.1_WP_020446441.1	GCF_000092465.1_WP_013142559.1	GCF_000012285.1_WP_011277673.1	GCF_000338775.1_WP_011277673.1	GCF_000022405.1_WP_012711904.1	GCF_000189555.1_WP_014514090.1	GCF_000189575.1_WP_012717248.1	GCF_000968355.1_WP_009990444.1	GCF_001719125.1_WP_069282526.1	GCF_000151105.2_WP_013466982.1	GCF_900012635.1_WP_068579672.1	GCF_000769655.1_WP_050003197.1	GCF_000246985.2_WP_004066931.1	GCF_000585495.1_WP_042689309.1	GCF_000018365.1_WP_012571309.1	GCF_001647085.1_WP_068666375.1	GCF_000022545.1_WP_048160400.1	GCF_000221185.1_WP_014012279.1	GCF_000970025.1_WP_048116407.1	GCF_000204415.1_WP_013719232.1	GCF_000007345.1_WP_011023212.1	GCF_000195895.1_WP_011308427.1	GCF_000970065.1_WP_048116407.1	GCF_000970285.1_WP_048140317.1	GCF_000970205.1_WP_048046378.1	GCF_000970005.1_WP_048128566.1	GCF_000166095.1_WP_013413502.1	GCF_000591055.1_WP_015410348.1	GCF_000725425.1_WP_048165458.1	GCF_000195935.2_WP_010867477.1	GCF_000007305.1_WP_011012979.1	GCF_000011105.1_WP_010885855.1	GCF_000211475.1_WP_013747868.1	GCF_000215995.1_WP_013904890.1	GCF_000340315.1_WP_011277673.1	GCF_000022465.1_WP_012716460.1	GCF_000022485.1_WP_012717248.1	GCF_000364745.1_WP_012717248.1	GCF_000024745.1_WP_009990444.1	GCF_000968395.1_WP_009990444.1	GCF_900079115.1_WP_009990444.1	GCF_000011205.1_WP_010978180.1	GCF_001433455.1_WP_056933605.1	GCF_000022365.1_WP_015859274.1	GCF_000816105.1_WP_062370286.1	GCF_000009965.1_WP_011250144.1	GCF_000517445.1_WP_042680481.1	GCF_001592435.1_WP_062390489.1	GCF_001484685.1_WP_058946889.1	GCF_000828575.1_WP_048175283.1	GCF_000970185.1_WP_048043078.1	GCF_000223395.1_WP_014026189.1	GCF_000015945.1_WP_011838902.1	GCF_000022445.1_WP_012717248.1	GCF_000022385.1_WP_012714090.1	GCF_000022425.1_WP_012711904.1	GCF_000235565.1_WP_014585672.1	GCF_000217995.1_WP_013898858.1	GCF_001027005.1_WP_048116407.1	GCF_000970245.1_WP_011032072.1	GCF_000013445.1_WP_011449486.1	GCF_000145295.1_WP_013295633.1	GCF_000214415.1_WP_013798839.1	GCF_000230735.2_WP_006182591.1	GCF_000508305.1_WP_024083397.1	GCF_000007005.1_WP_009990444.1	GCF_000968435.1_WP_009990444.1	GCF_000265525.1_WP_014788201.1	GCF_000151205.2_WP_014122176.1	GCF_000813245.1_WP_052886596.1	GCF_000026045.1_WP_011322705.1	OLS12857.1	TKJ27646.1	WP_147664548.1	OLS30350.1	OLS27275.1	OLS17761.1	PWI46901.1	OLS29125.1	KKK45602.1
GCF_000017625.1_WP_012107795.1	GCF_000008645.1_WP_010875679.1	GCF_000327485.1_WP_015284521.1	GCF_000969985.1_WP_048102688.1	GCF_000970305.1_WP_048102688.1	GCF_000970265.1_WP_048124438.1	GCF_000007065.1_WP_011033695.1	GCF_000970165.1_WP_011033695.1	GCF_000970225.1_WP_011033695.1	GCF_000970085.1_WP_048169793.1	GCF_000970145.1_WP_048169793.1	GCF_000969945.1_WP_048123592.1	GCF_000970045.1_WP_048181374.1	GCF_000969965.1_WP_048130647.1	GCF_000969885.1_WP_048168551.1	GCF_000969905.1_WP_048123592.1	GCF_000012545.1_WP_011406455.1	GCF_000021965.1_WP_012618984.1	GCF_000179575.2_WP_048057896.1	GCF_000025625.1_WP_004213957.1	GCF_000281695.1_WP_006184684.1	GCF_000230715.2_WP_005579705.1	GCF_000328685.1_WP_015321052.1	GCF_000008265.1_WP_011177123.1	GCF_000015205.1_WP_011762450.1	GCF_000275605.1_WP_011012793.1	GCF_001577775.1_WP_068323538.1	GCF_000263735.1_WP_014734619.1	GCF_001412615.1_WP_055410499.1	GCF_000403645.1_WP_020445889.1	GCF_000092465.1_WP_013143933.1	GCF_000012285.1_WP_015385350.1	GCF_000338775.1_WP_015385350.1	GCF_000022405.1_WP_012712016.1	GCF_000189555.1_WP_012712016.1	GCF_000189575.1_WP_012712016.1	GCF_000968355.1_WP_009988880.1	GCF_001719125.1_WP_069282618.1	GCF_000151105.2_WP_013466407.1	GCF_900012635.1_WP_068578844.1	GCF_000769655.1_WP_050002767.1	GCF_000246985.2_WP_004068751.1	GCF_000585495.1_WP_042692884.1	GCF_000018365.1_WP_012571064.1	GCF_001647085.1_WP_068665956.1	GCF_000022545.1_WP_048160169.1	GCF_000221185.1_WP_014012524.1	GCF_000970025.1_WP_048102688.1	GCF_000204415.1_WP_048132381.1	GCF_000007345.1_WP_048064921.1	GCF_000195895.1_WP_048102688.1	GCF_000970065.1_WP_048102688.1	GCF_000970285.1_WP_048142153.1	GCF_000970205.1_WP_011033695.1	GCF_000970005.1_WP_048130647.1	GCF_000166095.1_WP_013413963.1	GCF_000591055.1_WP_015409670.1	GCF_000725425.1_WP_048164387.1	GCF_000195935.2_WP_010867655.1	GCF_000007305.1_WP_011012793.1	GCF_000011105.1_WP_010885706.1	GCF_000211475.1_WP_013747696.1	GCF_000215995.1_WP_013905010.1	GCF_000340315.1_WP_015385350.1	GCF_000022465.1_WP_012714156.1	GCF_000022485.1_WP_012717206.1	GCF_000364745.1_WP_015581407.1	GCF_000024745.1_WP_009988880.1	GCF_000968395.1_WP_009988880.1	GCF_900079115.1_WP_009988880.1	GCF_000011205.1_WP_010980141.1	GCF_001433455.1_WP_013466407.1	GCF_000022365.1_WP_015859571.1	GCF_000816105.1_WP_062370788.1	GCF_000009965.1_WP_011250453.1	GCF_000517445.1_WP_042679478.1	GCF_001592435.1_WP_062390023.1	GCF_001484685.1_WP_058945935.1	GCF_000828575.1_WP_048174842.1	GCF_000970185.1_WP_011033695.1	GCF_000223395.1_WP_014026601.1	GCF_000015945.1_WP_011839108.1	GCF_000022445.1_WP_012712016.1	GCF_000022385.1_WP_012714156.1	GCF_000022425.1_WP_012712016.1	GCF_000235565.1_WP_014586532.1	GCF_000217995.1_WP_013898311.1	GCF_001027005.1_WP_048102688.1	GCF_000970245.1_WP_011033695.1	GCF_000013445.1_WP_011449843.1	GCF_000145295.1_WP_013295346.1	GCF_000214415.1_WP_013799009.1	GCF_000230735.2_WP_006182147.1	GCF_000508305.1_WP_024082841.1	GCF_000007005.1_WP_009988880.1	GCF_000968435.1_WP_009988880.1	GCF_000265525.1_WP_014788437.1	GCF_000151205.2_WP_014122444.1	GCF_000813245.1_WP_020962152.1	GCF_000026045.1_WP_011323134.1	TKJ25388.1	OLS33086.1	KUO42181.1	TKJ21002.1	OLS26629.1	OLS27735.1	OLS17869.1	OLS24585.1	KXH69910.1
GCF_000017625.1_WP_012107881.1	GCF_000008645.1_WP_010875846.1	GCF_000327485.1_WP_015284390.1	GCF_000969985.1_WP_011308377.1	GCF_000970305.1_WP_048107510.1	GCF_000970265.1_WP_048124722.1	GCF_000007065.1_WP_011033971.1	GCF_000970165.1_WP_011033971.1	GCF_000970225.1_WP_011033971.1	GCF_000970085.1_WP_048170327.1	GCF_000970145.1_WP_048170327.1	GCF_000969945.1_WP_048157087.1	GCF_000970045.1_WP_048180597.1	GCF_000969965.1_WP_048129335.1	GCF_000969885.1_WP_048167069.1	GCF_000969905.1_WP_048121735.1	GCF_000012545.1_WP_011406856.1	GCF_000021965.1_WP_012617037.1	GCF_000179575.2_WP_013866841.1	GCF_000025625.1_WP_004214073.1	GCF_000281695.1_WP_006184384.1	GCF_000230715.2_WP_005580200.1	GCF_000328685.1_WP_015320656.1	GCF_000008265.1_WP_048059490.1	GCF_000015205.1_WP_011762329.1	GCF_000275605.1_WP_011012206.1	GCF_001577775.1_WP_068321520.1	GCF_000263735.1_WP_014734131.1	GCF_001412615.1_WP_055407299.1	GCF_000403645.1_WP_020445993.1	GCF_000092465.1_WP_013143504.1	GCF_000012285.1_WP_011277636.1	GCF_000338775.1_WP_011277636.1	GCF_000022405.1_WP_012711944.1	GCF_000189555.1_WP_012714112.1	GCF_000189575.1_WP_012714112.1	GCF_000968355.1_WP_009990388.1	GCF_001719125.1_WP_069282558.1	GCF_000151105.2_WP_013466979.1	GCF_900012635.1_WP_068577123.1	GCF_000769655.1_WP_050003195.1	GCF_000246985.2_WP_004067041.1	GCF_000585495.1_WP_042689306.1	GCF_000018365.1_WP_012571311.1	GCF_001647085.1_WP_068666379.1	GCF_000022545.1_WP_048160403.1	GCF_000221185.1_WP_014012277.1	GCF_000970025.1_WP_048119489.1	GCF_000204415.1_WP_013719513.1	GCF_000007345.1_WP_011020961.1	GCF_000195895.1_WP_011308377.1	GCF_000970065.1_WP_048119489.1	GCF_000970285.1_WP_048141659.1	GCF_000970205.1_WP_011033971.1	GCF_000970005.1_WP_048129335.1	GCF_000166095.1_WP_013413301.1	GCF_000591055.1_WP_015409927.1	GCF_000725425.1_WP_048164610.1	GCF_000195935.2_WP_010868249.1	GCF_000007305.1_WP_011012206.1	GCF_000011105.1_WP_010885186.1	GCF_000211475.1_WP_013749269.1	GCF_000215995.1_WP_013905184.1	GCF_000340315.1_WP_011277636.1	GCF_000022465.1_WP_012714112.1	GCF_000022485.1_WP_012714112.1	GCF_000364745.1_WP_012714112.1	GCF_000024745.1_WP_009990388.1	GCF_000968395.1_WP_009990388.1	GCF_900079115.1_WP_009990388.1	GCF_000011205.1_WP_010978126.1	GCF_001433455.1_WP_013466979.1	GCF_000022365.1_WP_015858266.1	GCF_000816105.1_WP_062372104.1	GCF_000009965.1_WP_011250142.1	GCF_000517445.1_WP_042680475.1	GCF_001592435.1_WP_011250142.1	GCF_001484685.1_WP_058946891.1	GCF_000828575.1_WP_013295475.1	GCF_000970185.1_WP_011033971.1	GCF_000223395.1_WP_014026951.1	GCF_000015945.1_WP_011839530.1	GCF_000022445.1_WP_012714112.1	GCF_000022385.1_WP_012714112.1	GCF_000022425.1_WP_012714112.1	GCF_000235565.1_WP_048144716.1	GCF_000217995.1_WP_013898659.1	GCF_001027005.1_WP_048119489.1	GCF_000970245.1_WP_011033971.1	GCF_000013445.1_WP_011449443.1	GCF_000145295.1_WP_013295475.1	GCF_000214415.1_WP_013799556.1	GCF_000230735.2_WP_006179671.1	GCF_000508305.1_WP_024083364.1	GCF_000007005.1_WP_009990388.1	GCF_000968435.1_WP_009990388.1	GCF_000265525.1_WP_014788199.1	GCF_000151205.2_WP_014123394.1	GCF_000813245.1_WP_020962245.1	GCF_000026045.1_WP_011324102.1	OLS31972.1	KUO39315.1	TKJ20387.1	OLS30203.1	OLS21961.1	OLS18101.1	PWI49583.1	KXH75024.1	KKK41658.1
GCF_000008645.1_WP_048061240.1	GCF_000969985.1_WP_011305565.1	GCF_000970305.1_WP_048109234.1	GCF_000970265.1_WP_048124583.1	GCF_000007065.1_WP_011032806.1	GCF_000970165.1_WP_011032806.1	GCF_000970225.1_WP_048039685.1	GCF_000970085.1_WP_048173848.1	GCF_000970145.1_WP_048184824.1	GCF_000969945.1_WP_048157537.1	GCF_000970045.1_WP_048177638.1	GCF_000969965.1_WP_048126464.1	GCF_000969885.1_WP_048168465.1	GCF_000969905.1_WP_048122442.1	GCF_000012545.1_WP_011406891.1	GCF_000021965.1_WP_048145470.1	GCF_000179575.2_WP_013866505.1	GCF_000025625.1_WP_004216967.1	GCF_000281695.1_WP_008453109.1	GCF_000230715.2_WP_005575613.1	GCF_000328685.1_WP_015321784.1	GCF_000008265.1_WP_052266649.1	GCF_000015205.1_WP_011763075.1	GCF_000275605.1_WP_011013031.1	GCF_001577775.1_WP_068323032.1	GCF_000263735.1_WP_014734870.1	GCF_001412615.1_WP_055408927.1	GCF_000403645.1_WP_020447186.1	GCF_000092465.1_WP_013142785.1	GCF_000151105.2_WP_013466524.1	GCF_900012635.1_WP_068579344.1	GCF_000769655.1_WP_050002998.1	GCF_000585495.1_WP_042689009.1	GCF_000018365.1_WP_012571185.1	GCF_001647085.1_WP_068666201.1	GCF_000221185.1_WP_014012386.1	GCF_000017625.1_WP_012107729.1	GCF_000327485.1_WP_015284627.1	GCF_000022405.1_WP_012711349.1	GCF_000189555.1_WP_012735931.1	GCF_000189575.1_WP_014512627.1	GCF_001719125.1_WP_069281795.1	GCF_000012285.1_WP_011278241.1	GCF_000338775.1_WP_011278241.1	GCF_000970025.1_WP_048121970.1	GCF_000204415.1_WP_013719581.1	GCF_000007345.1_WP_011023953.1	GCF_000195895.1_WP_011305565.1	GCF_000970065.1_WP_048121970.1	GCF_000970285.1_WP_048137203.1	GCF_000970205.1_WP_011032806.1	GCF_000970005.1_WP_048126464.1	GCF_000591055.1_WP_015408409.1	GCF_000725425.1_WP_048165957.1	GCF_000195935.2_WP_010867549.1	GCF_000007305.1_WP_011013031.1	GCF_000011105.1_WP_010885913.1	GCF_000211475.1_WP_013747923.1	GCF_000215995.1_WP_013905564.1	GCF_000022465.1_WP_012716159.1	GCF_000022485.1_WP_012717479.1	GCF_000364745.1_WP_012735931.1	GCF_000011205.1_WP_052846515.1	GCF_001433455.1_WP_056933220.1	GCF_000022365.1_WP_015859522.1	GCF_000816105.1_WP_062370493.1	GCF_000009965.1_WP_011250018.1	GCF_000246985.2_WP_048874666.1	GCF_000517445.1_WP_042679673.1	GCF_001592435.1_WP_062390738.1	GCF_000022545.1_WP_048160786.1	GCF_001484685.1_WP_058947599.1	GCF_000828575.1_WP_048176563.1	GCF_000970185.1_WP_011032806.1	GCF_000223395.1_WP_014026890.1	GCF_000015945.1_WP_011838653.1	GCF_000022385.1_WP_012713688.1	GCF_000340315.1_WP_011278241.1	GCF_000022445.1_WP_012735931.1	GCF_000024745.1_WP_009992291.1	GCF_000968355.1_WP_009992291.1	GCF_000968395.1_WP_009992291.1	GCF_900079115.1_WP_009992291.1	GCF_000022425.1_WP_012711349.1	GCF_000235565.1_WP_014585857.1	GCF_000217995.1_WP_013899127.1	GCF_001027005.1_WP_048121970.1	GCF_000970245.1_WP_011032806.1	GCF_000013445.1_WP_011448567.1	GCF_000145295.1_WP_013295932.1	GCF_000214415.1_WP_013799068.1	GCF_000230735.2_WP_006179493.1	GCF_000508305.1_WP_039671587.1	GCF_000007005.1_WP_009992291.1	GCF_000968435.1_WP_009992291.1	GCF_000265525.1_WP_014788298.1	GCF_000151205.2_WP_014122328.1	GCF_000813245.1_WP_020961703.1	GCF_000813245.1_WP_052886508.1	GCF_000026045.1_WP_011324292.1	KUO39560.1	TKJ25796.1	KUO41645.1	TKJ23883.1	WP_147663334.1	OLS24493.1	OLS17181.1	OLS26499.1	KKK42480.1
GCF_000213215.1_WP_013775392.1	GCF_000091665.1_WP_010870846.1	GCF_000025665.1_WP_008082360.1	GCF_000734035.1_WP_010879334.1	GCF_000019605.1_WP_012310119.1	GCF_000404225.1_WP_020449255.1	GCF_000800805.1_WP_048111361.1	GCF_000812185.1_WP_048105561.1	GCF_000955905.1_WP_048189305.1	GCF_000231015.2_WP_014768100.1	GCF_000020905.1_WP_048058920.1	GCF_000152265.2_WP_009887030.1	GCF_000789255.1_WP_048092773.1	GCF_001006045.1_WP_048094894.1	GCF_001011115.1_WP_050049057.1	GCF_000504565.1_WP_014039607.1	GCF_000011085.1_WP_004963823.1	GCF_000827835.1_WP_014039607.1	GCF_001488575.1_WP_059057578.1	GCF_000069025.1_WP_010903366.1	GCF_000230955.2_WP_009487542.1	GCF_000172995.2_WP_006053795.1	GCF_000224475.1_WP_014052381.1	GCF_000217715.1_WP_013879369.1	GCF_000237865.1_WP_014556867.1	GCF_000025325.1_WP_012941768.1	GCF_000015145.1_WP_011822052.1	GCF_001266655.1_WP_012022052.1	GCF_001266715.1_WP_012022052.1	GCF_000953115.1_WP_048072719.1	GCF_000191585.1_WP_013643826.1	GCF_000214725.1_WP_013826766.1	GCF_000499765.1_WP_023993011.1	GCF_001477655.1_WP_058738361.1	GCF_000024185.1_WP_012956856.1	GCF_001548675.1_WP_067044942.1	GCF_000023985.1_WP_015792056.1	GCF_000063445.1_WP_012034779.1	GCF_000251105.1_WP_014406669.1	GCF_000970325.1_WP_048206170.1	GCF_000017225.1_WP_011977077.1	GCF_000220645.1_WP_013999779.1	GCF_001560915.1_WP_066076082.1	GCF_000328665.1_WP_015323609.1	GCF_000196895.1_WP_008414931.1	GCF_000404165.1_WP_016359184.1	GCF_000006175.1_WP_048187246.1	GCF_000022205.1_WP_015910755.1	GCF_000144915.1_WP_013266361.1	GCF_000327505.1_WP_015282828.1	GCF_000008665.1_WP_010879334.1	GCF_000025285.1_WP_012940855.1	GCF_000317795.1_WP_015232969.1	GCF_000018305.1_WP_012185234.1	GCF_000300255.2_WP_015504241.1	GCF_000956175.1_WP_048119341.1	GCF_000299395.1_WP_014964808.1	GCF_000186365.1_WP_013562751.1	GCF_001305655.1_WP_050049057.1	GCF_000223905.1_WP_014039607.1	GCF_000006805.1_WP_010903366.1	GCF_001190965.1_WP_050459695.1	GCF_000025685.1_WP_013035297.1	GCF_000023965.1_WP_015762469.1	GCF_000009185.1_WP_011572413.1	GCF_000023945.1_WP_049941383.1	GCF_000517625.1_WP_049951764.1	GCF_000017945.1_WP_052569873.1	GCF_000204925.1_WP_013736771.1	GCF_000016605.1_WP_012022052.1	GCF_001266675.1_WP_012022052.1	GCF_001266695.1_WP_012022052.1	GCF_001266735.1_WP_012022052.1	GCF_000762265.1_WP_048085787.1	GCF_001458655.1_WP_048085787.1	GCF_001563245.1_WP_067148840.1	GCF_000092305.1_WP_013100384.1	GCF_000025525.1_WP_012979998.1	GCF_000013725.1_WP_011499668.1	GCF_000017185.1_WP_011973584.1	GCF_000011585.1_WP_011171388.1	GCF_000016125.1_WP_011867911.1	GCF_000018485.1_WP_012193981.1	GCF_000017165.1_WP_011972563.1	GCF_000015765.1_WP_011833639.1	GCF_000304355.2_WP_048105189.1	GCF_000015825.1_WP_048064001.1	GCF_900036045.1_WP_062266542.1	GCF_000147875.1_WP_013328532.1	GCF_000306725.1_WP_048147572.1	GCF_000024625.1_WP_048197028.1	GCF_000194625.1_WP_013684528.1	GCF_000025505.1_WP_012966934.1	GCF_000306765.2_WP_004060093.1	GCF_000016525.1_WP_004035905.1	GCF_000739065.1_WP_048201351.1	GCF_000196655.1_WP_013195495.1	GCF_000470655.1_WP_008525266.1	GCF_000025865.1_WP_013036515.1	GCF_000385565.1_WP_015591591.1	OLS13451.1	OLS30181.1	TKJ20838.1	OLS30599.1	OLS30598.1	OLS19882.1	PWI47606.1	KKK41348.1
GCF_000213215.1_WP_013775435.1	GCF_000091665.1_WP_064496866.1	GCF_000025665.1_WP_008082617.1	GCF_000734035.1_WP_010878420.1	GCF_000019605.1_WP_052568383.1	GCF_000404225.1_WP_020449052.1	GCF_000800805.1_WP_048112266.1	GCF_000812185.1_WP_048105473.1	GCF_000955905.1_WP_048187831.1	GCF_000231015.2_WP_014767671.1	GCF_000020905.1_WP_012608578.1	GCF_000152265.2_WP_009887302.1	GCF_000789255.1_WP_048093761.1	GCF_001006045.1_WP_048095122.1	GCF_001011115.1_WP_050047880.1	GCF_000504565.1_WP_014040915.1	GCF_000011085.1_WP_011223770.1	GCF_000827835.1_WP_050036864.1	GCF_001488575.1_WP_059055717.1	GCF_000069025.1_WP_010902296.1	GCF_000230955.2_WP_009487926.1	GCF_000172995.2_WP_006056446.1	GCF_000224475.1_WP_014052600.1	GCF_000217715.1_WP_013879992.1	GCF_000237865.1_WP_014555166.1	GCF_000025325.1_WP_012943827.1	GCF_000015145.1_WP_011821229.1	GCF_001266655.1_WP_011921350.1	GCF_001266715.1_WP_011921350.1	GCF_000953115.1_WP_048073335.1	GCF_000191585.1_WP_013644957.1	GCF_000214725.1_WP_013825430.1	GCF_000499765.1_WP_023992200.1	GCF_001477655.1_WP_058738223.1	GCF_000024185.1_WP_012955815.1	GCF_001548675.1_WP_067045276.1	GCF_000023985.1_WP_015792024.1	GCF_000063445.1_WP_012036936.1	GCF_000251105.1_WP_014406102.1	GCF_000970325.1_WP_048205248.1	GCF_000017225.1_WP_048060421.1	GCF_000220645.1_WP_048055794.1	GCF_001560915.1_WP_066075353.1	GCF_000328665.1_WP_048831239.1	GCF_000196895.1_WP_008415916.1	GCF_000955905.1_WP_048187653.1	GCF_000404165.1_WP_016358278.1	GCF_000006175.1_WP_013180887.1	GCF_000022205.1_WP_015910380.1	GCF_000144915.1_WP_048812954.1	GCF_000327505.1_WP_048103737.1	GCF_000008665.1_WP_010878420.1	GCF_000025285.1_WP_012940395.1	GCF_000317795.1_WP_015233147.1	GCF_000018305.1_WP_048062912.1	GCF_000300255.2_WP_015504878.1	GCF_000956175.1_WP_048115924.1	GCF_000299395.1_WP_014965417.1	GCF_000186365.1_WP_013562439.1	GCF_001305655.1_WP_054519505.1	GCF_000223905.1_WP_014040915.1	GCF_000006805.1_WP_010902296.1	GCF_000230955.2_WP_009762031.1	GCF_001190965.1_WP_004972908.1	GCF_000025685.1_WP_004044258.1	GCF_000023965.1_WP_015763991.1	GCF_000009185.1_WP_011570560.1	GCF_000023945.1_WP_015790450.1	GCF_000517625.1_WP_049954038.1	GCF_000017945.1_WP_012123575.1	GCF_000204925.1_WP_013738468.1	GCF_000016605.1_WP_011921350.1	GCF_001266675.1_WP_011921350.1	GCF_001266695.1_WP_011921350.1	GCF_001266735.1_WP_011921350.1	GCF_000762265.1_WP_048073335.1	GCF_001458655.1_WP_048073335.1	GCF_001563245.1_WP_067146087.1	GCF_000092305.1_WP_048203567.1	GCF_000025525.1_WP_012980330.1	GCF_000013725.1_WP_011498884.1	GCF_000017185.1_WP_011972753.1	GCF_000011585.1_WP_048055794.1	GCF_000016125.1_WP_048058539.1	GCF_000018485.1_WP_048059316.1	GCF_000017165.1_WP_048059238.1	GCF_000015765.1_WP_011832418.1	GCF_000304355.2_WP_024265394.1	GCF_000015825.1_WP_011844983.1	GCF_900036045.1_WP_062263570.1	GCF_000147875.1_WP_013329821.1	GCF_000306725.1_WP_015051986.1	GCF_000024625.1_WP_015733340.1	GCF_000194625.1_WP_013682936.1	GCF_000956175.1_WP_048116150.1	GCF_000299395.1_WP_014965150.1	GCF_000025505.1_WP_012966017.1	GCF_000306765.2_WP_004057587.1	GCF_000016525.1_WP_011954375.1	GCF_000739065.1_WP_048201184.1	GCF_000812185.1_WP_048105372.1	GCF_000196655.1_WP_013194996.1	GCF_000470655.1_WP_008527503.1	GCF_000025865.1_WP_013037315.1	GCF_000385565.1_WP_048098190.1	OLS21474.1	PWI47494.1	OLS23644.1
GCF_000213215.1_WP_013775655.1	GCF_000091665.1_WP_010869965.1	GCF_000025665.1_WP_012997456.1	GCF_000734035.1_WP_010879409.1	GCF_000019605.1_WP_012309828.1	GCF_000404225.1_WP_020448348.1	GCF_000800805.1_WP_048112663.1	GCF_000812185.1_WP_048105283.1	GCF_000955905.1_WP_048187936.1	GCF_000231015.2_WP_014768037.1	GCF_000020905.1_WP_012608833.1	GCF_000152265.2_WP_009887173.1	GCF_000789255.1_WP_048093388.1	GCF_001006045.1_WP_048096666.1	GCF_001011115.1_WP_050048932.1	GCF_000504565.1_WP_008312918.1	GCF_000011085.1_WP_004591559.1	GCF_000827835.1_WP_008312918.1	GCF_001488575.1_WP_059057533.1	GCF_000069025.1_WP_010903243.1	GCF_000230955.2_WP_009760687.1	GCF_000172995.2_WP_006053848.1	GCF_000224475.1_WP_014051898.1	GCF_000217715.1_WP_013878559.1	GCF_000237865.1_WP_011572053.1	GCF_000025325.1_WP_012943394.1	GCF_000015145.1_WP_011822457.1	GCF_001266655.1_WP_011921246.1	GCF_001266715.1_WP_011921246.1	GCF_000953115.1_WP_048071997.1	GCF_000191585.1_WP_013644386.1	GCF_000214725.1_WP_013825976.1	GCF_000499765.1_WP_023991915.1	GCF_001477655.1_WP_058739678.1	GCF_000024185.1_WP_012955663.1	GCF_001548675.1_WP_067043688.1	GCF_000023985.1_WP_015791243.1	GCF_000063445.1_WP_012034971.1	GCF_000251105.1_WP_014405923.1	GCF_000970325.1_WP_048204836.1	GCF_000017225.1_WP_011867946.1	GCF_000220645.1_WP_011171352.1	GCF_001560915.1_WP_066073633.1	GCF_000328665.1_WP_015325350.1	GCF_000196895.1_WP_008414521.1	GCF_000404165.1_WP_016358848.1	GCF_000006175.1_WP_013180439.1	GCF_000022205.1_WP_008001361.1	GCF_000144915.1_WP_013266148.1	GCF_000327505.1_WP_015283600.1	GCF_000008665.1_WP_010879409.1	GCF_000025285.1_WP_012940737.1	GCF_000317795.1_WP_015232982.1	GCF_000018305.1_WP_012185581.1	GCF_000300255.2_WP_022532304.1	GCF_000956175.1_WP_048116221.1	GCF_000299395.1_WP_014965066.1	GCF_000186365.1_WP_013562689.1	GCF_001305655.1_WP_050048932.1	GCF_000223905.1_WP_008312918.1	GCF_000006805.1_WP_010903243.1	GCF_001190965.1_WP_049905065.1	GCF_000025685.1_WP_013035359.1	GCF_000023965.1_WP_015762793.1	GCF_000009185.1_WP_011572053.1	GCF_000023945.1_WP_015790036.1	GCF_000517625.1_WP_049953232.1	GCF_000017945.1_WP_052570410.1	GCF_000204925.1_WP_013738558.1	GCF_000016605.1_WP_011921246.1	GCF_001266675.1_WP_011921246.1	GCF_001266695.1_WP_011921246.1	GCF_001266735.1_WP_011921246.1	GCF_000762265.1_WP_048071997.1	GCF_001458655.1_WP_048071997.1	GCF_001563245.1_WP_067145887.1	GCF_000092305.1_WP_013100042.1	GCF_000025525.1_WP_012981308.1	GCF_000013725.1_WP_011498198.1	GCF_000017185.1_WP_011974101.1	GCF_000011585.1_WP_011171352.1	GCF_000016125.1_WP_011867946.1	GCF_000018485.1_WP_011867946.1	GCF_000017165.1_WP_011972527.1	GCF_000015765.1_WP_011832468.1	GCF_000304355.2_WP_014867584.1	GCF_000015825.1_WP_011843416.1	GCF_900036045.1_WP_014867584.1	GCF_000147875.1_WP_013330122.1	GCF_000306725.1_WP_015053063.1	GCF_000024625.1_WP_012819633.1	GCF_000194625.1_WP_013683651.1	GCF_000025505.1_WP_012965647.1	GCF_000306765.2_WP_004060026.1	GCF_000016525.1_WP_004033219.1	GCF_000739065.1_WP_048202317.1	GCF_000196655.1_WP_013194315.1	GCF_000470655.1_WP_008526513.1	GCF_000025865.1_WP_013037798.1	GCF_000385565.1_WP_048098254.1	KUO39277.1	OLS16163.1	OLS30737.1	OLS22809.1	OLS18035.1	OLS28545.1	KXH76688.1	KKK43779.1
GCF_000213215.1_WP_048054636.1	GCF_000091665.1_WP_010870659.1	GCF_000025665.1_WP_012997273.1	GCF_000734035.1_WP_048064352.1	GCF_000019605.1_WP_012309690.1	GCF_000404225.1_WP_020449594.1	GCF_000800805.1_WP_048113206.1	GCF_000812185.1_WP_048106511.1	GCF_000955905.1_WP_048188869.1	GCF_000231015.2_WP_048815809.1	GCF_000020905.1_WP_048059019.1	GCF_000152265.2_WP_009886188.1	GCF_000789255.1_WP_048091595.1	GCF_001006045.1_WP_048096379.1	GCF_001011115.1_WP_050048013.1	GCF_000504565.1_WP_005535365.1	GCF_000011085.1_WP_011222897.1	GCF_000827835.1_WP_005535365.1	GCF_000224475.1_WP_014050907.1	GCF_000217715.1_WP_013881164.1	GCF_000025325.1_WP_008896588.1	GCF_000015145.1_WP_011822778.1	GCF_001266655.1_WP_012021787.1	GCF_001266715.1_WP_012021787.1	GCF_000953115.1_WP_048072735.1	GCF_000191585.1_WP_013643806.1	GCF_000214725.1_WP_013826784.1	GCF_000499765.1_WP_023993026.1	GCF_001477655.1_WP_058740188.1	GCF_000024185.1_WP_012955348.1	GCF_001548675.1_WP_067039848.1	GCF_000023985.1_WP_015791363.1	GCF_000063445.1_WP_012035183.1	GCF_000251105.1_WP_048189102.1	GCF_000970325.1_WP_048204628.1	GCF_000017225.1_WP_011977063.1	GCF_000220645.1_WP_011171373.1	GCF_001560915.1_WP_066077353.1	GCF_000328665.1_WP_015323893.1	GCF_000237865.1_WP_014556102.1	GCF_001488575.1_WP_059056047.1	GCF_000230955.2_WP_009487749.1	GCF_001477655.1_WP_058739371.1	GCF_000172995.2_WP_006054958.1	GCF_001548675.1_WP_067041811.1	GCF_000196895.1_WP_008416164.1	GCF_000069025.1_WP_010902269.1	GCF_000404165.1_WP_016359204.1	GCF_000006175.1_WP_013180455.1	GCF_000144915.1_WP_013266374.1	GCF_000022205.1_WP_015909716.1	GCF_000327505.1_WP_048103797.1	GCF_000008665.1_WP_048064352.1	GCF_000025285.1_WP_012940204.1	GCF_000317795.1_WP_048816900.1	GCF_000018305.1_WP_048062868.1	GCF_000300255.2_WP_015504083.1	GCF_000956175.1_WP_048114619.1	GCF_000299395.1_WP_014966025.1	GCF_000186365.1_WP_048078826.1	GCF_001305655.1_WP_050048013.1	GCF_000223905.1_WP_005535365.1	GCF_000006805.1_WP_010902269.1	GCF_001190965.1_WP_049905217.1	GCF_000025685.1_WP_008574128.1	GCF_000023965.1_WP_015764134.1	GCF_000009185.1_WP_011571639.1	GCF_000023945.1_WP_012795296.1	GCF_000517625.1_WP_049952113.1	GCF_000017945.1_WP_012122998.1	GCF_000204925.1_WP_013737029.1	GCF_000016605.1_WP_012021787.1	GCF_001266675.1_WP_012021787.1	GCF_001266695.1_WP_012021787.1	GCF_001266735.1_WP_012021787.1	GCF_000762265.1_WP_048072735.1	GCF_001458655.1_WP_048072735.1	GCF_001563245.1_WP_067148048.1	GCF_000024185.1_WP_048812566.1	GCF_000092305.1_WP_013100010.1	GCF_000025525.1_WP_012980375.1	GCF_000013725.1_WP_011500195.1	GCF_000017185.1_WP_011972937.1	GCF_000011585.1_WP_011171373.1	GCF_000016125.1_WP_011867926.1	GCF_000018485.1_WP_011977063.1	GCF_000017165.1_WP_011972548.1	GCF_000015765.1_WP_048061977.1	GCF_000304355.2_WP_014868092.1	GCF_000015825.1_WP_011844235.1	GCF_900036045.1_WP_014868092.1	GCF_000147875.1_WP_013328728.1	GCF_000306725.1_WP_015054241.1	GCF_000024625.1_WP_012819793.1	GCF_000194625.1_WP_013683101.1	GCF_000025505.1_WP_012965898.1	GCF_001563245.1_WP_067145467.1	GCF_000016525.1_WP_004032559.1	GCF_000739065.1_WP_048201716.1	GCF_000306765.2_WP_014732302.1	GCF_000196655.1_WP_013194572.1	GCF_000470655.1_WP_008524390.1	GCF_000025865.1_WP_013036864.1	GCF_000016525.1_WP_011954720.1	GCF_000404165.1_WP_016358613.1	GCF_000385565.1_WP_015589859.1	OLS32995.1	WP_147664848.1
GCF_000213215.1_WP_013776164.1	GCF_000237865.1_WP_014555130.1	GCF_000025665.1_WP_012997075.1	GCF_000019605.1_WP_052568353.1	GCF_000404225.1_WP_048134431.1	GCF_000800805.1_WP_052399219.1	GCF_000812185.1_WP_048104965.1	GCF_000231015.2_WP_014767188.1	GCF_000020905.1_WP_012608047.1	GCF_000789255.1_WP_052400216.1	GCF_001011115.1_WP_050047944.1	GCF_000827835.1_WP_050037552.1	GCF_001488575.1_WP_059055858.1	GCF_000230955.2_WP_009487831.1	GCF_000217715.1_WP_013881575.1	GCF_000025325.1_WP_012943755.1	GCF_001266655.1_WP_048060129.1	GCF_001266715.1_WP_048060129.1	GCF_000023985.1_WP_015791425.1	GCF_000063445.1_WP_012036558.1	GCF_000251105.1_WP_014405420.1	GCF_000017225.1_WP_011976650.1	GCF_000220645.1_WP_013999456.1	GCF_001477655.1_WP_058738795.1	GCF_000734035.1_WP_048095645.1	GCF_000019605.1_WP_012308969.1	GCF_000955905.1_WP_048188195.1	GCF_000152265.2_WP_009886196.1	GCF_000224475.1_WP_014050431.1	GCF_000015145.1_WP_011822370.1	GCF_001266655.1_WP_052292735.1	GCF_001266715.1_WP_052292735.1	GCF_000953115.1_WP_048071819.1	GCF_000191585.1_WP_048186794.1	GCF_000499765.1_WP_023991486.1	GCF_001548675.1_WP_067041256.1	GCF_000063445.1_WP_012034449.1	GCF_000251105.1_WP_014405896.1	GCF_000970325.1_WP_048204537.1	GCF_001560915.1_WP_066075227.1	GCF_000328665.1_WP_015325597.1	GCF_000196895.1_WP_008416219.1	GCF_001006045.1_WP_048096289.1	GCF_000504565.1_WP_014039528.1	GCF_000011085.1_WP_011224736.1	GCF_000069025.1_WP_012289141.1	GCF_000172995.2_WP_006056504.1	GCF_000214725.1_WP_048188176.1	GCF_000404165.1_WP_016358556.1	GCF_000006175.1_WP_013180237.1	GCF_000022205.1_WP_012659555.1	GCF_000144915.1_WP_013266237.1	GCF_000327505.1_WP_015283326.1	GCF_000008665.1_WP_010879087.1	GCF_000025285.1_WP_012939622.1	GCF_000317795.1_WP_015232945.1	GCF_000018305.1_WP_012186175.1	GCF_000300255.2_WP_015504636.1	GCF_000956175.1_WP_048115999.1	GCF_000299395.1_WP_014965297.1	GCF_000186365.1_WP_048813443.1	GCF_001305655.1_WP_054519545.1	GCF_000223905.1_WP_014039528.1	GCF_000006805.1_WP_012289141.1	GCF_001190965.1_WP_004972796.1	GCF_000025685.1_WP_004044203.1	GCF_000023965.1_WP_015764139.1	GCF_000009185.1_WP_011570517.1	GCF_000023945.1_WP_015789711.1	GCF_000517625.1_WP_049954056.1	GCF_000017945.1_WP_012122987.1	GCF_000204925.1_WP_013737130.1	GCF_000016605.1_WP_048060129.1	GCF_001266675.1_WP_048060129.1	GCF_001266695.1_WP_048060129.1	GCF_001266735.1_WP_048060129.1	GCF_000762265.1_WP_048071819.1	GCF_001458655.1_WP_048071819.1	GCF_001563245.1_WP_067146756.1	GCF_000025525.1_WP_012980511.1	GCF_000013725.1_WP_011500063.1	GCF_000017185.1_WP_011973232.1	GCF_000011585.1_WP_011170945.1	GCF_000016125.1_WP_011868361.1	GCF_000018485.1_WP_012194385.1	GCF_000017165.1_WP_011972138.1	GCF_000015765.1_WP_011832959.1	GCF_000304355.2_WP_014866428.1	GCF_000015825.1_WP_011844698.1	GCF_000147875.1_WP_013330325.1	GCF_000306725.1_WP_015053922.1	GCF_000024185.1_WP_012956218.1	GCF_000327505.1_WP_015282840.1	GCF_000016605.1_WP_052292735.1	GCF_001266675.1_WP_052292735.1	GCF_001266695.1_WP_052292735.1	GCF_001266735.1_WP_052292735.1	GCF_000025505.1_WP_012965558.1	GCF_000306765.2_WP_004057535.1	GCF_000196655.1_WP_013195557.1	GCF_000194625.1_WP_013683071.1	GCF_000470655.1_WP_008525975.1	GCF_000016525.1_WP_011953836.1	GCF_000739065.1_WP_048202377.1	GCF_000025865.1_WP_013036735.1	GCF_000018305.1_WP_048063079.1	GCF_000385565.1_WP_015589839.1	OLS25864.1
GCF_000017625.1_WP_011991117.1	GCF_000008645.1_WP_010875865.1	GCF_000327485.1_WP_015284277.1	GCF_000969985.1_WP_011308097.1	GCF_000970305.1_WP_048105855.1	GCF_000970265.1_WP_048126896.1	GCF_000007065.1_WP_011032028.1	GCF_000970165.1_WP_048039353.1	GCF_000970225.1_WP_011032028.1	GCF_000970085.1_WP_048171439.1	GCF_000970145.1_WP_048171439.1	GCF_000969945.1_WP_048156257.1	GCF_000970045.1_WP_048178377.1	GCF_000969965.1_WP_048128432.1	GCF_000969885.1_WP_048166672.1	GCF_000969905.1_WP_048120987.1	GCF_000012545.1_WP_011405752.1	GCF_000021965.1_WP_048145021.1	GCF_000179575.2_WP_013866411.1	GCF_000025625.1_WP_004216925.1	GCF_000281695.1_WP_008454244.1	GCF_000230715.2_WP_005577435.1	GCF_000328685.1_WP_015321882.1	GCF_000008265.1_WP_011178015.1	GCF_000015205.1_WP_011762433.1	GCF_000275605.1_WP_011012002.1	GCF_001577775.1_WP_068321193.1	GCF_000263735.1_WP_014733988.1	GCF_001412615.1_WP_055408054.1	GCF_000403645.1_WP_020445672.1	GCF_000092465.1_WP_052833712.1	GCF_000012285.1_WP_011277643.1	GCF_000338775.1_WP_011277643.1	GCF_000022405.1_WP_012711935.1	GCF_000189555.1_WP_012711935.1	GCF_000189575.1_WP_012711935.1	GCF_000968355.1_WP_009990398.1	GCF_001719125.1_WP_069284599.1	GCF_000151105.2_WP_013467026.1	GCF_900012635.1_WP_068577338.1	GCF_000769655.1_WP_050003039.1	GCF_000246985.2_WP_004067264.1	GCF_000585495.1_WP_042689069.1	GCF_000018365.1_WP_048055023.1	GCF_001647085.1_WP_068666359.1	GCF_000022545.1_WP_015848721.1	GCF_000221185.1_WP_014012289.1	GCF_000970025.1_WP_048116738.1	GCF_000204415.1_WP_048133015.1	GCF_000007345.1_WP_011021688.1	GCF_000195895.1_WP_011308097.1	GCF_000970065.1_WP_048116738.1	GCF_000970285.1_WP_048139617.1	GCF_000970205.1_WP_011032028.1	GCF_000970005.1_WP_048128432.1	GCF_000166095.1_WP_048060557.1	GCF_000591055.1_WP_015410356.1	GCF_000725425.1_WP_048165677.1	GCF_000195935.2_WP_010868079.1	GCF_000007305.1_WP_011012002.1	GCF_000011105.1_WP_010885107.1	GCF_000211475.1_WP_013749011.1	GCF_000215995.1_WP_013905165.1	GCF_000340315.1_WP_011277643.1	GCF_000022465.1_WP_012716468.1	GCF_000022485.1_WP_012717235.1	GCF_000364745.1_WP_012711935.1	GCF_000024745.1_WP_009990398.1	GCF_000968395.1_WP_009990398.1	GCF_900079115.1_WP_009990398.1	GCF_000011205.1_WP_010978146.1	GCF_001433455.1_WP_056933687.1	GCF_000022365.1_WP_015859489.1	GCF_000816105.1_WP_062370589.1	GCF_000009965.1_WP_011249447.1	GCF_000517445.1_WP_042680423.1	GCF_001592435.1_WP_062387505.1	GCF_001484685.1_WP_058946011.1	GCF_000828575.1_WP_048175121.1	GCF_000970185.1_WP_011032028.1	GCF_000223395.1_WP_014026192.1	GCF_000015945.1_WP_052833779.1	GCF_000022445.1_WP_012711935.1	GCF_000022385.1_WP_012711935.1	GCF_000022425.1_WP_012711935.1	GCF_000235565.1_WP_048144709.1	GCF_000217995.1_WP_013898403.1	GCF_001027005.1_WP_048116738.1	GCF_000970245.1_WP_011032028.1	GCF_000013445.1_WP_011449405.1	GCF_000145295.1_WP_013295494.1	GCF_000214415.1_WP_013798721.1	GCF_000230735.2_WP_006179935.1	GCF_000508305.1_WP_039671516.1	GCF_000007005.1_WP_009990398.1	GCF_000968435.1_WP_009990398.1	GCF_000265525.1_WP_014788210.1	GCF_000151205.2_WP_014122359.1	GCF_000813245.1_WP_020962555.1	GCF_000026045.1_WP_011322311.1	OLS16125.1	OLS33233.1	KUO39689.1	TKJ18601.1	WP_147663236.1	OLS30572.1	OLS17844.1	KKK43477.1
GCF_000017625.1_WP_011991253.1	GCF_000008645.1_WP_010875905.1	GCF_000327485.1_WP_015286814.1	GCF_000969985.1_WP_011305322.1	GCF_000970305.1_WP_048109019.1	GCF_000970265.1_WP_048127101.1	GCF_000007065.1_WP_011032549.1	GCF_000970165.1_WP_011032549.1	GCF_000970225.1_WP_011032549.1	GCF_000970085.1_WP_048173606.1	GCF_000970145.1_WP_048184593.1	GCF_000969945.1_WP_048118100.1	GCF_000970045.1_WP_048178073.1	GCF_000969965.1_WP_048129127.1	GCF_000969885.1_WP_048168119.1	GCF_000969905.1_WP_048118100.1	GCF_000012545.1_WP_052273658.1	GCF_000021965.1_WP_012617291.1	GCF_000179575.2_WP_013866403.1	GCF_000025625.1_WP_004217298.1	GCF_000281695.1_WP_014864493.1	GCF_000230715.2_WP_005579419.1	GCF_000328685.1_WP_015321577.1	GCF_000008265.1_WP_011177669.1	GCF_000015205.1_WP_011762249.1	GCF_000275605.1_WP_011011369.1	GCF_001577775.1_WP_068320203.1	GCF_000263735.1_WP_014733533.1	GCF_001412615.1_WP_055407323.1	GCF_000403645.1_WP_049894526.1	GCF_000092465.1_WP_013143914.1	GCF_000012285.1_WP_011277705.1	GCF_000338775.1_WP_011277705.1	GCF_000022405.1_WP_012711668.1	GCF_000189555.1_WP_014514042.1	GCF_000189575.1_WP_014512776.1	GCF_000968355.1_WP_009988765.1	GCF_001719125.1_WP_069282334.1	GCF_000151105.2_WP_013468284.1	GCF_900012635.1_WP_068576374.1	GCF_000769655.1_WP_050002545.1	GCF_000246985.2_WP_004067341.1	GCF_000585495.1_WP_042691417.1	GCF_000018365.1_WP_048055129.1	GCF_001647085.1_WP_068665662.1	GCF_000022545.1_WP_012766060.1	GCF_000221185.1_WP_048056532.1	GCF_000970025.1_WP_048121264.1	GCF_000204415.1_WP_048132535.1	GCF_000007345.1_WP_011023601.1	GCF_000195895.1_WP_011305322.1	GCF_000970065.1_WP_048121264.1	GCF_000970285.1_WP_048137682.1	GCF_000970205.1_WP_011032549.1	GCF_000970005.1_WP_048129127.1	GCF_000166095.1_WP_013413518.1	GCF_000591055.1_WP_015408597.1	GCF_000725425.1_WP_048164111.1	GCF_000195935.2_WP_010868805.1	GCF_000007305.1_WP_011011369.1	GCF_000011105.1_WP_010885974.1	GCF_000211475.1_WP_013748367.1	GCF_000215995.1_WP_013906062.1	GCF_000340315.1_WP_011277705.1	GCF_000022465.1_WP_012716360.1	GCF_000022485.1_WP_012713909.1	GCF_000364745.1_WP_014512776.1	GCF_000024745.1_WP_009988765.1	GCF_000968395.1_WP_009988765.1	GCF_900079115.1_WP_009988765.1	GCF_001433455.1_WP_013468284.1	GCF_000022365.1_WP_015858121.1	GCF_000816105.1_WP_062371947.1	GCF_000009965.1_WP_048053746.1	GCF_000517445.1_WP_042682492.1	GCF_001592435.1_WP_062389634.1	GCF_001484685.1_WP_058947518.1	GCF_000828575.1_WP_048175188.1	GCF_000970185.1_WP_011032549.1	GCF_000223395.1_WP_052296907.1	GCF_000015945.1_WP_011839127.1	GCF_000022445.1_WP_012736046.1	GCF_000011205.1_WP_069168138.1	GCF_000022385.1_WP_012713909.1	GCF_000022425.1_WP_012711668.1	GCF_000235565.1_WP_014587447.1	GCF_000217995.1_WP_013897795.1	GCF_001027005.1_WP_048121264.1	GCF_000970245.1_WP_011032549.1	GCF_000013445.1_WP_011449810.1	GCF_000145295.1_WP_048901186.1	GCF_000214415.1_WP_013799172.1	GCF_000230735.2_WP_006180734.1	GCF_000508305.1_WP_039671526.1	GCF_000007005.1_WP_009988765.1	GCF_000968435.1_WP_009988765.1	GCF_000265525.1_WP_048151904.1	GCF_000151205.2_WP_014123226.1	GCF_000026045.1_WP_011324239.1	KUO40421.1	OLS13308.1	OLS30906.1	WP_147664457.1	OLS24403.1	OLS17887.1	PWI49599.1	OLS20328.1	KKK45855.1
GCF_000017625.1_WP_012106038.1	GCF_000008645.1_WP_048061252.1	GCF_000327485.1_WP_015286636.1	GCF_000969985.1_WP_011306822.1	GCF_000970305.1_WP_048108811.1	GCF_000970265.1_WP_048124754.1	GCF_000007065.1_WP_011034113.1	GCF_000970165.1_WP_048038846.1	GCF_000970225.1_WP_048040998.1	GCF_000970085.1_WP_048173420.1	GCF_000970145.1_WP_048181066.1	GCF_000969945.1_WP_048157208.1	GCF_000970045.1_WP_048180278.1	GCF_000969965.1_WP_048159348.1	GCF_000969885.1_WP_048166972.1	GCF_000969905.1_WP_048121896.1	GCF_000012545.1_WP_011405979.1	GCF_000021965.1_WP_012619340.1	GCF_000179575.2_WP_013867010.1	GCF_000025625.1_WP_004214823.1	GCF_000281695.1_WP_014865780.1	GCF_000230715.2_WP_005580682.1	GCF_000328685.1_WP_015319714.1	GCF_000008265.1_WP_048059570.1	GCF_000015205.1_WP_011762100.1	GCF_000275605.1_WP_011013052.1	GCF_001577775.1_WP_068322966.1	GCF_000263735.1_WP_048055831.1	GCF_001412615.1_WP_055408749.1	GCF_000403645.1_WP_020445022.1	GCF_000092465.1_WP_013143654.1	GCF_000012285.1_WP_011277826.1	GCF_000338775.1_WP_011277826.1	GCF_000022405.1_WP_012710352.1	GCF_000189555.1_WP_014511840.1	GCF_000189575.1_WP_014511840.1	GCF_000968355.1_WP_009989462.1	GCF_001719125.1_WP_069283997.1	GCF_000151105.2_WP_013467774.1	GCF_900012635.1_WP_068575572.1	GCF_000769655.1_WP_050002176.1	GCF_000246985.2_WP_004066776.1	GCF_000585495.1_WP_042692245.1	GCF_000018365.1_WP_012572519.1	GCF_001647085.1_WP_068665239.1	GCF_000022545.1_WP_015849302.1	GCF_000221185.1_WP_014013101.1	GCF_000970025.1_WP_048121103.1	GCF_000204415.1_WP_013718461.1	GCF_000007345.1_WP_011021177.1	GCF_000195895.1_WP_011306822.1	GCF_000970065.1_WP_048121103.1	GCF_000970285.1_WP_048141407.1	GCF_000970205.1_WP_011034113.1	GCF_000970005.1_WP_048128831.1	GCF_000591055.1_WP_015409802.1	GCF_000725425.1_WP_048165248.1	GCF_000195935.2_WP_010868848.1	GCF_000007305.1_WP_011013052.1	GCF_000011105.1_WP_048053502.1	GCF_000211475.1_WP_048055356.1	GCF_000215995.1_WP_013905573.1	GCF_000340315.1_WP_011277826.1	GCF_000022465.1_WP_012710352.1	GCF_000022485.1_WP_012710352.1	GCF_000364745.1_WP_014511840.1	GCF_000024745.1_WP_009989462.1	GCF_000968395.1_WP_009989462.1	GCF_900079115.1_WP_009989462.1	GCF_000011205.1_WP_052846887.1	GCF_001433455.1_WP_056934250.1	GCF_000022365.1_WP_015859733.1	GCF_000816105.1_WP_062371178.1	GCF_000009965.1_WP_011251014.1	GCF_000517445.1_WP_042681706.1	GCF_001592435.1_WP_062388863.1	GCF_001484685.1_WP_058946394.1	GCF_000828575.1_WP_048176583.1	GCF_000970185.1_WP_048043872.1	GCF_000223395.1_WP_048191601.1	GCF_000015945.1_WP_011839388.1	GCF_000022445.1_WP_012710352.1	GCF_000022385.1_WP_012710352.1	GCF_000022425.1_WP_012710352.1	GCF_000235565.1_WP_014586311.1	GCF_000217995.1_WP_013898141.1	GCF_001027005.1_WP_048176612.1	GCF_000970245.1_WP_048036694.1	GCF_000013445.1_WP_048068023.1	GCF_000145295.1_WP_048901295.1	GCF_000214415.1_WP_013799812.1	GCF_000230735.2_WP_006182714.1	GCF_000508305.1_WP_024083533.1	GCF_000007005.1_WP_009989462.1	GCF_000968435.1_WP_009989462.1	GCF_000265525.1_WP_014788991.1	GCF_000151205.2_WP_014122699.1	GCF_000813245.1_WP_052887277.1	GCF_000026045.1_WP_011323312.1	KUO41698.1	TKJ27316.1	OLS33149.1	WP_147661797.1	OLS31466.1	OLS17962.1	PWI49446.1	OLS26941.1	KXH75695.1
GCF_000017625.1_WP_012106309.1	GCF_000008645.1_WP_010877115.1	GCF_000327485.1_WP_015286042.1	GCF_000969985.1_WP_011308173.1	GCF_000970305.1_WP_048105638.1	GCF_000970265.1_WP_048124816.1	GCF_000007065.1_WP_048037226.1	GCF_000970165.1_WP_015412436.1	GCF_000970225.1_WP_048037226.1	GCF_000970085.1_WP_048170550.1	GCF_000970145.1_WP_048180762.1	GCF_000969945.1_WP_048120169.1	GCF_000970045.1_WP_048178001.1	GCF_000969965.1_WP_048128843.1	GCF_000969885.1_WP_048166874.1	GCF_000969905.1_WP_048120169.1	GCF_000012545.1_WP_011405816.1	GCF_000021965.1_WP_012617696.1	GCF_000179575.2_WP_013867090.1	GCF_000025625.1_WP_004267592.1	GCF_000281695.1_WP_014862994.1	GCF_000230715.2_WP_005578261.1	GCF_000328685.1_WP_015323057.1	GCF_000008265.1_WP_011177526.1	GCF_000275605.1_WP_011012685.1	GCF_001577775.1_WP_068324807.1	GCF_000263735.1_WP_014734503.1	GCF_001412615.1_WP_055410148.1	GCF_000403645.1_WP_020446338.1	GCF_000092465.1_WP_013142749.1	GCF_000012285.1_WP_011277755.1	GCF_000338775.1_WP_011277755.1	GCF_000022405.1_WP_012711455.1	GCF_000189555.1_WP_012711455.1	GCF_000189575.1_WP_012711455.1	GCF_000968355.1_WP_009991227.1	GCF_001719125.1_WP_069282060.1	GCF_000151105.2_WP_013468152.1	GCF_900012635.1_WP_068579621.1	GCF_000769655.1_WP_050002261.1	GCF_000246985.2_WP_004069937.1	GCF_000585495.1_WP_042692079.1	GCF_000018365.1_WP_012572615.1	GCF_001647085.1_WP_068665070.1	GCF_000022545.1_WP_015850245.1	GCF_000221185.1_WP_014013004.1	GCF_000970025.1_WP_048116906.1	GCF_000204415.1_WP_013720303.1	GCF_000007345.1_WP_048065074.1	GCF_000195895.1_WP_011308173.1	GCF_000970065.1_WP_048116906.1	GCF_000970285.1_WP_048137999.1	GCF_000970205.1_WP_048037226.1	GCF_000970005.1_WP_048128843.1	GCF_000166095.1_WP_013413782.1	GCF_000591055.1_WP_015408617.1	GCF_000725425.1_WP_048163959.1	GCF_000195935.2_WP_048147251.1	GCF_000007305.1_WP_011012685.1	GCF_000011105.1_WP_048053603.1	GCF_000211475.1_WP_048055332.1	GCF_000215995.1_WP_048058359.1	GCF_000340315.1_WP_011277755.1	GCF_000022465.1_WP_012711455.1	GCF_000022485.1_WP_012711455.1	GCF_000364745.1_WP_015581222.1	GCF_000024745.1_WP_009991227.1	GCF_000968395.1_WP_009991227.1	GCF_900079115.1_WP_009991227.1	GCF_000011205.1_WP_010980121.1	GCF_001433455.1_WP_056934530.1	GCF_000022365.1_WP_048810963.1	GCF_000816105.1_WP_062371370.1	GCF_000009965.1_WP_011250842.1	GCF_000517445.1_WP_042682292.1	GCF_001592435.1_WP_062389114.1	GCF_001484685.1_WP_058947449.1	GCF_000828575.1_WP_048176021.1	GCF_000970185.1_WP_015412436.1	GCF_000015945.1_WP_011838684.1	GCF_000022445.1_WP_012711455.1	GCF_000022385.1_WP_012711455.1	GCF_000092465.1_WP_013142926.1	GCF_000015945.1_WP_011838520.1	GCF_000022425.1_WP_012711455.1	GCF_000235565.1_WP_014587000.1	GCF_000217995.1_WP_013897809.1	GCF_001027005.1_WP_048116906.1	GCF_000970245.1_WP_048036935.1	GCF_000013445.1_WP_011449404.1	GCF_000145295.1_WP_013294929.1	GCF_000214415.1_WP_013798333.1	GCF_000230735.2_WP_006183222.1	GCF_000508305.1_WP_024083470.1	GCF_000007005.1_WP_009991227.1	GCF_000968435.1_WP_009991227.1	GCF_000265525.1_WP_014788883.1	GCF_000151205.2_WP_014122825.1	GCF_000813245.1_WP_052886820.1	GCF_000970285.1_WP_048141916.1	GCF_000026045.1_WP_011322212.1	KUO39373.1	KUO39462.1	OLS25603.1	OLS17563.1	PWI46962.1	OLS27184.1	OLS28317.1
GCF_000017625.1_WP_012106384.1	GCF_000008645.1_WP_048060908.1	GCF_000327485.1_WP_015286089.1	GCF_000969985.1_WP_011308425.1	GCF_000970305.1_WP_048105719.1	GCF_000970265.1_WP_048126018.1	GCF_000007065.1_WP_011032095.1	GCF_000970165.1_WP_011032095.1	GCF_000970225.1_WP_048040172.1	GCF_000970085.1_WP_048171062.1	GCF_000970145.1_WP_048171062.1	GCF_000969945.1_WP_048156627.1	GCF_000970045.1_WP_048182874.1	GCF_000969965.1_WP_048158856.1	GCF_000969885.1_WP_048166135.1	GCF_000969905.1_WP_048121303.1	GCF_000012545.1_WP_011405986.1	GCF_000021965.1_WP_012618962.1	GCF_000179575.2_WP_048057878.1	GCF_000025625.1_WP_004216749.1	GCF_000281695.1_WP_008454546.1	GCF_000230715.2_WP_005579608.1	GCF_000328685.1_WP_015321826.1	GCF_000008265.1_WP_011177905.1	GCF_000015205.1_WP_011762462.1	GCF_000275605.1_WP_011011511.1	GCF_001577775.1_WP_068321080.1	GCF_000263735.1_WP_048055948.1	GCF_001412615.1_WP_055407941.1	GCF_000403645.1_WP_020446319.1	GCF_000092465.1_WP_013142519.1	GCF_000012285.1_WP_015385516.1	GCF_000338775.1_WP_015385516.1	GCF_000022405.1_WP_010923068.1	GCF_000189555.1_WP_010923068.1	GCF_000189575.1_WP_014512637.1	GCF_000968355.1_WP_009991369.1	GCF_001719125.1_WP_069281910.1	GCF_000151105.2_WP_013468082.1	GCF_900012635.1_WP_068577638.1	GCF_000769655.1_WP_050002221.1	GCF_000246985.2_WP_004067034.1	GCF_000585495.1_WP_042692135.1	GCF_000018365.1_WP_012572586.1	GCF_001647085.1_WP_068665118.1	GCF_000022545.1_WP_015850118.1	GCF_000221185.1_WP_014013040.1	GCF_000970025.1_WP_048116400.1	GCF_000204415.1_WP_048132908.1	GCF_000007345.1_WP_011023239.1	GCF_000195895.1_WP_011308425.1	GCF_000970065.1_WP_048116400.1	GCF_000970285.1_WP_048138556.1	GCF_000970205.1_WP_011032095.1	GCF_000970005.1_WP_048126791.1	GCF_000166095.1_WP_013413289.1	GCF_000591055.1_WP_015408279.1	GCF_000725425.1_WP_048165464.1	GCF_000195935.2_WP_048147117.1	GCF_000007305.1_WP_011011511.1	GCF_000011105.1_WP_048053093.1	GCF_000211475.1_WP_013748425.1	GCF_000215995.1_WP_013906519.1	GCF_000340315.1_WP_015385516.1	GCF_000022465.1_WP_010923068.1	GCF_000022485.1_WP_012717458.1	GCF_000364745.1_WP_010923068.1	GCF_000024745.1_WP_009991369.1	GCF_000968395.1_WP_009991369.1	GCF_900079115.1_WP_010923068.1	GCF_000011205.1_WP_010978442.1	GCF_001433455.1_WP_056934471.1	GCF_000022365.1_WP_015859734.1	GCF_000816105.1_WP_062371179.1	GCF_000009965.1_WP_011251069.1	GCF_000517445.1_WP_042682225.1	GCF_001592435.1_WP_062388973.1	GCF_001484685.1_WP_058947329.1	GCF_000828575.1_WP_048176589.1	GCF_000970185.1_WP_011032095.1	GCF_000223395.1_WP_014025738.1	GCF_000015945.1_WP_052833917.1	GCF_000022445.1_WP_010923068.1	GCF_000022385.1_WP_010923068.1	GCF_000022425.1_WP_010923068.1	GCF_000235565.1_WP_048145069.1	GCF_000217995.1_WP_048815617.1	GCF_001027005.1_WP_048116400.1	GCF_000970245.1_WP_011032095.1	GCF_000013445.1_WP_048067819.1	GCF_000145295.1_WP_013296040.1	GCF_000214415.1_WP_013799070.1	GCF_000230735.2_WP_006180114.1	GCF_000508305.1_WP_024083476.1	GCF_000007005.1_WP_010923068.1	GCF_000968435.1_WP_009991369.1	GCF_000265525.1_WP_014788936.1	GCF_000151205.2_WP_014122700.1	GCF_000813245.1_WP_052887181.1	GCF_000026045.1_WP_011322221.1	OLS30111.1	WP_147663934.1	WP_147661587.1	OLS25365.1	PWI47514.1	OLS26496.1	KXH70231.1	KKK44204.1
GCF_000017625.1_WP_012106461.1	GCF_000008645.1_WP_048060856.1	GCF_000327485.1_WP_015285861.1	GCF_000969985.1_WP_011308096.1	GCF_000970305.1_WP_048105857.1	GCF_000970265.1_WP_048126893.1	GCF_000007065.1_WP_011032027.1	GCF_000970165.1_WP_015410846.1	GCF_000970225.1_WP_011032027.1	GCF_000970085.1_WP_048171440.1	GCF_000970145.1_WP_048181522.1	GCF_000969945.1_WP_048156258.1	GCF_000970045.1_WP_048178378.1	GCF_000969965.1_WP_048128430.1	GCF_000969885.1_WP_048166673.1	GCF_000969905.1_WP_048120989.1	GCF_000012545.1_WP_048059870.1	GCF_000021965.1_WP_012617273.1	GCF_000179575.2_WP_013866574.1	GCF_000025625.1_WP_004267506.1	GCF_000281695.1_WP_014862865.1	GCF_000230715.2_WP_005578682.1	GCF_000328685.1_WP_015323182.1	GCF_000008265.1_WP_011177366.1	GCF_000015205.1_WP_011762942.1	GCF_000275605.1_WP_048192922.1	GCF_001577775.1_WP_068324476.1	GCF_000263735.1_WP_048056225.1	GCF_001412615.1_WP_055408747.1	GCF_000403645.1_WP_020446564.1	GCF_000092465.1_WP_013143757.1	GCF_000012285.1_WP_011278142.1	GCF_000338775.1_WP_011278142.1	GCF_001719125.1_WP_069281675.1	GCF_000151105.2_WP_013468442.1	GCF_900012635.1_WP_068579591.1	GCF_000769655.1_WP_050002838.1	GCF_000246985.2_WP_004067968.1	GCF_000585495.1_WP_042693025.1	GCF_000018365.1_WP_012571126.1	GCF_001647085.1_WP_068666057.1	GCF_000022545.1_WP_015849177.1	GCF_000221185.1_WP_014012458.1	GCF_000970025.1_WP_048116741.1	GCF_000204415.1_WP_013720455.1	GCF_000007345.1_WP_011021687.1	GCF_000195895.1_WP_011308096.1	GCF_000970065.1_WP_048116741.1	GCF_000970285.1_WP_048139615.1	GCF_000970205.1_WP_011032027.1	GCF_000970005.1_WP_048128430.1	GCF_000166095.1_WP_013413088.1	GCF_000591055.1_WP_015408073.1	GCF_000725425.1_WP_048165868.1	GCF_000195935.2_WP_010867895.1	GCF_000007305.1_WP_048059090.1	GCF_000011105.1_WP_010885464.1	GCF_000211475.1_WP_048055446.1	GCF_000215995.1_WP_013905739.1	GCF_000340315.1_WP_011278142.1	GCF_000011205.1_WP_010979326.1	GCF_001433455.1_WP_056934829.1	GCF_000022365.1_WP_015859392.1	GCF_000816105.1_WP_062370627.1	GCF_000009965.1_WP_011250377.1	GCF_000517445.1_WP_042682605.1	GCF_001592435.1_WP_062390172.1	GCF_001484685.1_WP_058946340.1	GCF_000828575.1_WP_048175399.1	GCF_000970185.1_WP_015410846.1	GCF_000223395.1_WP_014026148.1	GCF_000015945.1_WP_011839279.1	GCF_000230735.2_WP_006183071.1	GCF_000235565.1_WP_014586483.1	GCF_000217995.1_WP_013898402.1	GCF_000013445.1_WP_011447615.1	GCF_000214415.1_WP_013799456.1	GCF_000813245.1_WP_052887142.1	GCF_001027005.1_WP_048116741.1	GCF_000145295.1_WP_013295806.1	GCF_000508305.1_WP_024083860.1	GCF_000265525.1_WP_014788382.1	GCF_000151205.2_WP_014122545.1	GCF_000970245.1_WP_015410846.1	GCF_000026045.1_WP_011322120.1	GCF_000015225.1_WP_011752001.1	GCF_000195915.1_WP_010901288.1	GCF_000993805.1_WP_052884804.1	GCF_000446015.1_WP_020962214.1	GCF_000011185.1_WP_010916975.1	GCF_000092185.1_WP_013129539.1	GCF_000148385.1_WP_013337577.1	GCF_000190315.1_WP_013604153.1	GCF_000264495.1_WP_014736768.1	GCF_000350305.1_WP_015491833.1	GCF_000193375.1_WP_013680252.1	GCF_000253055.1_WP_014127905.1	KUO41114.1	OLS13299.1	TKJ25822.1	OLS33211.1	TKJ23936.1	WP_147665209.1	OLS31600.1	OLS18969.1	PWI47094.1	KXH71619.1	KKK44869.1
GCF_000017625.1_WP_012106829.1	GCF_000008645.1_WP_010877276.1	GCF_000327485.1_WP_015286004.1	GCF_000969985.1_WP_011305235.1	GCF_000970305.1_WP_048108938.1	GCF_000970265.1_WP_048128925.1	GCF_000007065.1_WP_011032643.1	GCF_000970165.1_WP_011032643.1	GCF_000970225.1_WP_011032643.1	GCF_000970085.1_WP_048175014.1	GCF_000970145.1_WP_048186174.1	GCF_000969945.1_WP_048118912.1	GCF_000970045.1_WP_048182614.1	GCF_000969965.1_WP_048130218.1	GCF_000969885.1_WP_048168050.1	GCF_000969905.1_WP_048118912.1	GCF_000012545.1_WP_011406848.1	GCF_000021965.1_WP_012618629.1	GCF_000179575.2_WP_013866875.1	GCF_000025625.1_WP_012996787.1	GCF_000281695.1_WP_006186554.1	GCF_000230715.2_WP_005576312.1	GCF_000328685.1_WP_008426300.1	GCF_000015205.1_WP_011762822.1	GCF_000275605.1_WP_011011608.1	GCF_001577775.1_WP_068321049.1	GCF_000263735.1_WP_014733801.1	GCF_001412615.1_WP_055409124.1	GCF_000403645.1_WP_020446740.1	GCF_000012285.1_WP_015385468.1	GCF_000338775.1_WP_015385468.1	GCF_000022405.1_WP_012711838.1	GCF_000189555.1_WP_012711838.1	GCF_000189575.1_WP_012711838.1	GCF_000968355.1_WP_009990539.1	GCF_001719125.1_WP_069282503.1	GCF_000151105.2_WP_013467823.1	GCF_900012635.1_WP_068577675.1	GCF_000769655.1_WP_050002124.1	GCF_000246985.2_WP_004067066.1	GCF_000585495.1_WP_042692355.1	GCF_000018365.1_WP_012572448.1	GCF_001647085.1_WP_068665396.1	GCF_000022545.1_WP_048160408.1	GCF_000221185.1_WP_014013191.1	GCF_000092465.1_WP_052833750.1	GCF_000970025.1_WP_048121433.1	GCF_000204415.1_WP_013719262.1	GCF_000007345.1_WP_048066543.1	GCF_000195895.1_WP_011305235.1	GCF_000970065.1_WP_048121433.1	GCF_000970285.1_WP_048137515.1	GCF_000970205.1_WP_011032643.1	GCF_000970005.1_WP_048130218.1	GCF_000166095.1_WP_013414126.1	GCF_000591055.1_WP_015409688.1	GCF_000725425.1_WP_048165682.1	GCF_000195935.2_WP_010868546.1	GCF_000007305.1_WP_011011608.1	GCF_000011105.1_WP_048053176.1	GCF_000211475.1_WP_013748696.1	GCF_000215995.1_WP_013905957.1	GCF_000340315.1_WP_015385468.1	GCF_000022465.1_WP_012711838.1	GCF_000022485.1_WP_012717289.1	GCF_000364745.1_WP_012711838.1	GCF_000024745.1_WP_009990539.1	GCF_000968395.1_WP_009990539.1	GCF_900079115.1_WP_009990539.1	GCF_000011205.1_WP_010978294.1	GCF_001433455.1_WP_056934412.1	GCF_000022365.1_WP_048811382.1	GCF_000816105.1_WP_062371034.1	GCF_000009965.1_WP_011250974.1	GCF_000517445.1_WP_042681784.1	GCF_001592435.1_WP_054840803.1	GCF_001484685.1_WP_058946899.1	GCF_000828575.1_WP_010877276.1	GCF_000970185.1_WP_011032643.1	GCF_000223395.1_WP_014026564.1	GCF_000015945.1_WP_011839208.1	GCF_000022445.1_WP_012711838.1	GCF_000022385.1_WP_012711838.1	GCF_000022425.1_WP_012711838.1	GCF_000235565.1_WP_014585899.1	GCF_000217995.1_WP_013898421.1	GCF_001027005.1_WP_048121433.1	GCF_000970245.1_WP_011032643.1	GCF_000013445.1_WP_011449746.1	GCF_000214415.1_WP_013799278.1	GCF_000230735.2_WP_006181860.1	GCF_000508305.1_WP_039671505.1	GCF_000007005.1_WP_009990539.1	GCF_000968435.1_WP_009990539.1	GCF_000265525.1_WP_014789067.1	GCF_000151205.2_WP_048151011.1	GCF_000813245.1_WP_020962634.1	GCF_000026045.1_WP_011323760.1	OLS13223.1	TKJ24490.1	OLS31612.1	KUO39490.1	TKJ22492.1	OLS31586.1	OLS23220.1	OLS27393.1	KXH77242.1	KKK40970.1
GCF_000017625.1_WP_012107402.1	GCF_000008645.1_WP_048060913.1	GCF_000327485.1_WP_015285151.1	GCF_000969985.1_WP_011306183.1	GCF_000970305.1_WP_048109642.1	GCF_000970265.1_WP_048128471.1	GCF_000007065.1_WP_011033161.1	GCF_000970165.1_WP_011033161.1	GCF_000970225.1_WP_011033161.1	GCF_000970085.1_WP_048174309.1	GCF_000970145.1_WP_048174309.1	GCF_000969945.1_WP_048116730.1	GCF_000970045.1_WP_048177231.1	GCF_000969965.1_WP_048129974.1	GCF_000969885.1_WP_048167450.1	GCF_000969905.1_WP_048116730.1	GCF_000012545.1_WP_011406120.1	GCF_000021965.1_WP_012619129.1	GCF_000179575.2_WP_048057981.1	GCF_000025625.1_WP_004267794.1	GCF_000281695.1_WP_008459169.1	GCF_000230715.2_WP_015233287.1	GCF_000328685.1_WP_015320830.1	GCF_000008265.1_WP_011177767.1	GCF_000015205.1_WP_053240282.1	GCF_000275605.1_WP_011011717.1	GCF_001577775.1_WP_068321419.1	GCF_000263735.1_WP_014733869.1	GCF_001412615.1_WP_055408187.1	GCF_000403645.1_WP_020445232.1	GCF_000092465.1_WP_013142555.1	GCF_000012285.1_WP_011278410.1	GCF_000338775.1_WP_011278410.1	GCF_000022405.1_WP_012711513.1	GCF_000189555.1_WP_012711513.1	GCF_000189575.1_WP_012711513.1	GCF_000968355.1_WP_009991142.1	GCF_001719125.1_WP_069282165.1	GCF_000151105.2_WP_013467708.1	GCF_900012635.1_WP_068577544.1	GCF_000769655.1_WP_050002050.1	GCF_000246985.2_WP_004067280.1	GCF_000585495.1_WP_042690942.1	GCF_000018365.1_WP_012572400.1	GCF_001647085.1_WP_068664717.1	GCF_000022545.1_WP_015848730.1	GCF_000221185.1_WP_014013252.1	GCF_000970025.1_WP_048122422.1	GCF_000204415.1_WP_013720075.1	GCF_000007345.1_WP_011024377.1	GCF_000195895.1_WP_011306183.1	GCF_000970065.1_WP_048122422.1	GCF_000970285.1_WP_048136693.1	GCF_000970205.1_WP_011033161.1	GCF_000970005.1_WP_048129974.1	GCF_000166095.1_WP_013414231.1	GCF_000591055.1_WP_015409901.1	GCF_000725425.1_WP_048165775.1	GCF_000195935.2_WP_010868441.1	GCF_000007305.1_WP_011011717.1	GCF_000011105.1_WP_010884819.1	GCF_000211475.1_WP_013748831.1	GCF_000215995.1_WP_013905495.1	GCF_000340315.1_WP_011278410.1	GCF_000022465.1_WP_012711513.1	GCF_000022485.1_WP_012711513.1	GCF_000364745.1_WP_012711513.1	GCF_000024745.1_WP_009991142.1	GCF_000968395.1_WP_009991142.1	GCF_900079115.1_WP_009991142.1	GCF_000011205.1_WP_052846971.1	GCF_001433455.1_WP_056934188.1	GCF_000022365.1_WP_015859694.1	GCF_000816105.1_WP_062371523.1	GCF_000009965.1_WP_011251145.1	GCF_001592435.1_WP_062388434.1	GCF_001484685.1_WP_058946019.1	GCF_000828575.1_WP_048175526.1	GCF_000970185.1_WP_011033161.1	GCF_000223395.1_WP_014027051.1	GCF_000015945.1_WP_011838898.1	GCF_000022445.1_WP_012711513.1	GCF_000022385.1_WP_012711513.1	GCF_000022425.1_WP_012711513.1	GCF_000235565.1_WP_048144994.1	GCF_000217995.1_WP_013897624.1	GCF_001027005.1_WP_048122422.1	GCF_000970245.1_WP_011033161.1	GCF_000013445.1_WP_011447660.1	GCF_000145295.1_WP_013296057.1	GCF_000214415.1_WP_013799629.1	GCF_000230735.2_WP_006181665.1	GCF_000508305.1_WP_024084083.1	GCF_000007005.1_WP_009991142.1	GCF_000968435.1_WP_009991142.1	GCF_000265525.1_WP_014789125.1	GCF_000151205.2_WP_014122648.1	GCF_000813245.1_WP_020963043.1	GCF_000026045.1_WP_011323471.1	OLS13832.1	TKJ27756.1	KUO41789.1	TKJ21916.1	WP_147661818.1	OLS31422.1	OLS19597.1	KXH76024.1	KKK40542.1
GCF_000017625.1_WP_012107521.1	GCF_000008645.1_WP_048061020.1	GCF_000327485.1_WP_015285017.1	GCF_000969985.1_WP_011306560.1	GCF_000970305.1_WP_048107900.1	GCF_000970265.1_WP_048124562.1	GCF_000007065.1_WP_015412100.1	GCF_000970165.1_WP_015412100.1	GCF_000970225.1_WP_015412100.1	GCF_000970085.1_WP_048169888.1	GCF_000970145.1_WP_048169888.1	GCF_000969945.1_WP_048122087.1	GCF_000970045.1_WP_048181178.1	GCF_000969965.1_WP_048129760.1	GCF_000969885.1_WP_048167941.1	GCF_000969905.1_WP_048122087.1	GCF_000012545.1_WP_011407093.1	GCF_000021965.1_WP_012617628.1	GCF_000179575.2_WP_048057851.1	GCF_000025625.1_WP_004215333.1	GCF_000281695.1_WP_008457570.1	GCF_000230715.2_WP_005581375.1	GCF_000328685.1_WP_015319890.1	GCF_000008265.1_WP_011177206.1	GCF_000015205.1_WP_011762188.1	GCF_000275605.1_WP_011012280.1	GCF_001577775.1_WP_068322133.1	GCF_000263735.1_WP_014733939.1	GCF_001412615.1_WP_055410655.1	GCF_000403645.1_WP_020445844.1	GCF_000092465.1_WP_013142489.1	GCF_000012285.1_WP_011278119.1	GCF_000338775.1_WP_011278119.1	GCF_000022405.1_WP_012711192.1	GCF_000189555.1_WP_012716095.1	GCF_000189575.1_WP_014512563.1	GCF_000968355.1_WP_009989173.1	GCF_001719125.1_WP_069281587.1	GCF_000151105.2_WP_013466651.1	GCF_900012635.1_WP_068577078.1	GCF_000769655.1_WP_050002974.1	GCF_000246985.2_WP_004069085.1	GCF_000585495.1_WP_042688955.1	GCF_000018365.1_WP_012571195.1	GCF_001647085.1_WP_068666189.1	GCF_000022545.1_WP_048160225.1	GCF_000221185.1_WP_014012392.1	GCF_000970025.1_WP_048121627.1	GCF_000204415.1_WP_013719293.1	GCF_000007345.1_WP_048064935.1	GCF_000195895.1_WP_011306560.1	GCF_000970065.1_WP_048121627.1	GCF_000970285.1_WP_048142083.1	GCF_000970205.1_WP_015412100.1	GCF_000970005.1_WP_048129760.1	GCF_000166095.1_WP_013414097.1	GCF_000591055.1_WP_015409318.1	GCF_000725425.1_WP_048164701.1	GCF_000195935.2_WP_010867969.1	GCF_000007305.1_WP_011012280.1	GCF_000011105.1_WP_010885052.1	GCF_000211475.1_WP_013749103.1	GCF_000215995.1_WP_048058343.1	GCF_000340315.1_WP_011278119.1	GCF_000022465.1_WP_012716095.1	GCF_000022485.1_WP_012716095.1	GCF_000364745.1_WP_012716095.1	GCF_000024745.1_WP_009989173.1	GCF_000968395.1_WP_009989173.1	GCF_900079115.1_WP_009989173.1	GCF_000011205.1_WP_010978935.1	GCF_001433455.1_WP_013466651.1	GCF_000022365.1_WP_014121321.1	GCF_000816105.1_WP_062372495.1	GCF_000009965.1_WP_011250051.1	GCF_000517445.1_WP_042679853.1	GCF_001592435.1_WP_062390710.1	GCF_001484685.1_WP_058946149.1	GCF_000828575.1_WP_048061020.1	GCF_000970185.1_WP_015412100.1	GCF_000223395.1_WP_014025736.1	GCF_000015945.1_WP_011838940.1	GCF_000022445.1_WP_012711192.1	GCF_000022385.1_WP_012713608.1	GCF_000022425.1_WP_012711192.1	GCF_000235565.1_WP_048144706.1	GCF_000217995.1_WP_013897726.1	GCF_001027005.1_WP_048121627.1	GCF_000970245.1_WP_015412100.1	GCF_000013445.1_WP_011448155.1	GCF_000145295.1_WP_013296473.1	GCF_000214415.1_WP_048055672.1	GCF_000230735.2_WP_006181190.1	GCF_000508305.1_WP_011278119.1	GCF_000007005.1_WP_009989173.1	GCF_000968435.1_WP_009989173.1	GCF_000265525.1_WP_014788307.1	GCF_000151205.2_WP_014121321.1	GCF_000813245.1_WP_052887367.1	GCF_000026045.1_WP_011322534.1	OLS13392.1	OLS33219.1	TKJ21294.1	WP_147664861.1	OLS30945.1	OLS17797.1	KXH76846.1	KKK43263.1
GCF_000017625.1_WP_012107673.1	GCF_000008645.1_WP_010876491.1	GCF_000969985.1_WP_048102792.1	GCF_000970305.1_WP_048107088.1	GCF_000970265.1_WP_048125024.1	GCF_000007065.1_WP_011034294.1	GCF_000970165.1_WP_011034294.1	GCF_000970225.1_WP_011034294.1	GCF_000970085.1_WP_048171766.1	GCF_000970145.1_WP_048181330.1	GCF_000969945.1_WP_048119269.1	GCF_000970045.1_WP_048179664.1	GCF_000969965.1_WP_048159392.1	GCF_000969885.1_WP_048166729.1	GCF_000969905.1_WP_048119269.1	GCF_000012545.1_WP_011406005.1	GCF_000179575.2_WP_013866671.1	GCF_000025625.1_WP_004217428.1	GCF_000281695.1_WP_014864785.1	GCF_000230715.2_WP_005577564.1	GCF_000328685.1_WP_015321648.1	GCF_000008265.1_WP_011177680.1	GCF_000015205.1_WP_011762504.1	GCF_000275605.1_WP_011012642.1	GCF_001577775.1_WP_068324269.1	GCF_000263735.1_WP_014734360.1	GCF_001412615.1_WP_055407900.1	GCF_000403645.1_WP_020445488.1	GCF_000092465.1_WP_013143817.1	GCF_000012285.1_WP_015385641.1	GCF_000338775.1_WP_015385641.1	GCF_000022405.1_WP_012711503.1	GCF_000189555.1_WP_012711503.1	GCF_000189575.1_WP_014512702.1	GCF_000968355.1_WP_009991160.1	GCF_001719125.1_WP_069282144.1	GCF_000151105.2_WP_013466978.1	GCF_900012635.1_WP_068578358.1	GCF_000769655.1_WP_050003193.1	GCF_000246985.2_WP_004067045.1	GCF_000585495.1_WP_042689300.1	GCF_000018365.1_WP_012571313.1	GCF_001647085.1_WP_068666383.1	GCF_000022545.1_WP_015849635.1	GCF_000221185.1_WP_014012275.1	GCF_000970025.1_WP_048116484.1	GCF_000204415.1_WP_013719359.1	GCF_000007345.1_WP_011021407.1	GCF_000195895.1_WP_048102792.1	GCF_000970065.1_WP_048116484.1	GCF_000970285.1_WP_048141072.1	GCF_000970205.1_WP_011034294.1	GCF_000166095.1_WP_013414328.1	GCF_000591055.1_WP_015410570.1	GCF_000725425.1_WP_048164621.1	GCF_000195935.2_WP_010867947.1	GCF_000007305.1_WP_011012642.1	GCF_000011105.1_WP_010885412.1	GCF_000211475.1_WP_013749363.1	GCF_000215995.1_WP_013905916.1	GCF_000340315.1_WP_015385641.1	GCF_000022465.1_WP_012713794.1	GCF_000022485.1_WP_012717409.1	GCF_000364745.1_WP_015581242.1	GCF_000024745.1_WP_009991160.1	GCF_000968395.1_WP_009991160.1	GCF_900079115.1_WP_009991160.1	GCF_000011205.1_WP_010979540.1	GCF_001433455.1_WP_013466978.1	GCF_000022365.1_WP_015858265.1	GCF_000816105.1_WP_062372108.1	GCF_000009965.1_WP_011250141.1	GCF_000517445.1_WP_042680470.1	GCF_001592435.1_WP_062390494.1	GCF_001484685.1_WP_058946893.1	GCF_000828575.1_WP_048175533.1	GCF_000970185.1_WP_048038836.1	GCF_000223395.1_WP_014025755.1	GCF_000015945.1_WP_011839224.1	GCF_000022445.1_WP_012711503.1	GCF_000022385.1_WP_012713794.1	GCF_000022425.1_WP_012711503.1	GCF_000235565.1_WP_052301036.1	GCF_000217995.1_WP_013899189.1	GCF_001027005.1_WP_048175897.1	GCF_000970245.1_WP_011034294.1	GCF_000013445.1_WP_011449878.1	GCF_000145295.1_WP_013296065.1	GCF_000214415.1_WP_013799631.1	GCF_000230735.2_WP_006180425.1	GCF_000508305.1_WP_024084094.1	GCF_000007005.1_WP_009991160.1	GCF_000968435.1_WP_009991160.1	GCF_000265525.1_WP_014788140.1	GCF_000151205.2_WP_014123391.1	GCF_000813245.1_WP_020962277.1	GCF_000026045.1_WP_011322019.1	KUO39360.1	OLS12343.1	OLS32833.1	TKJ18299.1	WP_147661298.1	OLS20506.1	OLS19901.1	OLS17947.1	PWI49464.1	OLS28019.1	KXH72289.1
GCF_000017625.1_WP_012107785.1	GCF_000008645.1_WP_010875688.1	GCF_000327485.1_WP_015284531.1	GCF_000969985.1_WP_011306424.1	GCF_000970305.1_WP_048108131.1	GCF_000970265.1_WP_048124445.1	GCF_000007065.1_WP_011033704.1	GCF_000970165.1_WP_015412072.1	GCF_000970225.1_WP_015412072.1	GCF_000970085.1_WP_048169808.1	GCF_000970145.1_WP_048179587.1	GCF_000969945.1_WP_048153539.1	GCF_000970045.1_WP_048181351.1	GCF_000969965.1_WP_048129705.1	GCF_000969885.1_WP_048167859.1	GCF_000969905.1_WP_048117797.1	GCF_000012545.1_WP_011406444.1	GCF_000021965.1_WP_012618974.1	GCF_000179575.2_WP_013866919.1	GCF_000025625.1_WP_004267504.1	GCF_000281695.1_WP_014862864.1	GCF_000230715.2_WP_005578684.1	GCF_000328685.1_WP_015323180.1	GCF_000008265.1_WP_011177297.1	GCF_000015205.1_WP_011762840.1	GCF_000275605.1_WP_014835253.1	GCF_001577775.1_WP_068320666.1	GCF_000263735.1_WP_014734160.1	GCF_001412615.1_WP_055410491.1	GCF_000092465.1_WP_013143927.1	GCF_000012285.1_WP_011277019.1	GCF_000338775.1_WP_011277019.1	GCF_000022405.1_WP_012712024.1	GCF_000189555.1_WP_012712024.1	GCF_000189575.1_WP_012712024.1	GCF_000968355.1_WP_009988866.1	GCF_001719125.1_WP_069282624.1	GCF_000151105.2_WP_013466420.1	GCF_900012635.1_WP_068577313.1	GCF_000769655.1_WP_050002798.1	GCF_000246985.2_WP_004067577.1	GCF_000585495.1_WP_042692949.1	GCF_000018365.1_WP_012571093.1	GCF_001647085.1_WP_068666008.1	GCF_000022545.1_WP_015849504.1	GCF_000221185.1_WP_014012491.1	GCF_000970025.1_WP_048154430.1	GCF_000204415.1_WP_013720010.1	GCF_000007345.1_WP_011020653.1	GCF_000195895.1_WP_011306424.1	GCF_000970065.1_WP_048120070.1	GCF_000970285.1_WP_048142140.1	GCF_000970205.1_WP_015412072.1	GCF_000970005.1_WP_048129705.1	GCF_000166095.1_WP_048060698.1	GCF_000725425.1_WP_048164404.1	GCF_000195935.2_WP_010868185.1	GCF_000007305.1_WP_011011987.1	GCF_000011105.1_WP_010885288.1	GCF_000211475.1_WP_048055306.1	GCF_000215995.1_WP_013905020.1	GCF_000340315.1_WP_011277019.1	GCF_000022465.1_WP_012712024.1	GCF_000022485.1_WP_012712024.1	GCF_000364745.1_WP_012712024.1	GCF_000024745.1_WP_009988866.1	GCF_000968395.1_WP_009988866.1	GCF_900079115.1_WP_009988866.1	GCF_000011205.1_WP_052847012.1	GCF_001433455.1_WP_056933147.1	GCF_000022365.1_WP_048811322.1	GCF_000816105.1_WP_062370695.1	GCF_000009965.1_WP_011250421.1	GCF_000517445.1_WP_042679496.1	GCF_001592435.1_WP_062390087.1	GCF_001484685.1_WP_058946522.1	GCF_000828575.1_WP_013295356.1	GCF_000970185.1_WP_011033704.1	GCF_000223395.1_WP_014026462.1	GCF_000015945.1_WP_011839114.1	GCF_000022445.1_WP_012712024.1	GCF_000022385.1_WP_012712024.1	GCF_000022425.1_WP_012719032.1	GCF_000235565.1_WP_014586540.1	GCF_000217995.1_WP_013898302.1	GCF_001027005.1_WP_048120070.1	GCF_000970245.1_WP_048036263.1	GCF_000013445.1_WP_011449833.1	GCF_000145295.1_WP_013295356.1	GCF_000214415.1_WP_013799397.1	GCF_000230735.2_WP_006179599.1	GCF_000508305.1_WP_039671426.1	GCF_000007005.1_WP_009988866.1	GCF_000968435.1_WP_009988866.1	GCF_000265525.1_WP_048151848.1	GCF_000151205.2_WP_014122503.1	GCF_000813245.1_WP_052887116.1	GCF_000026045.1_WP_011321909.1	KUO41541.1	OLS32959.1	KUO42278.1	WP_147662295.1	OLS30661.1	OLS17876.1	PWI47001.1	OLS29268.1	KKK43936.1	WP_147662850.1
GCF_000017625.1_WP_012107812.1	GCF_000008645.1_WP_010877201.1	GCF_000327485.1_WP_015284497.1	GCF_000969985.1_WP_011307104.1	GCF_000970305.1_WP_048108635.1	GCF_000007065.1_WP_011032138.1	GCF_000970165.1_WP_011032138.1	GCF_000970225.1_WP_011032138.1	GCF_000970085.1_WP_048172299.1	GCF_000970145.1_WP_048172299.1	GCF_000969945.1_WP_048121615.1	GCF_000969965.1_WP_048128128.1	GCF_000969885.1_WP_048166100.1	GCF_000969905.1_WP_048121615.1	GCF_000012545.1_WP_011406873.1	GCF_000021965.1_WP_012619240.1	GCF_000179575.2_WP_013867480.1	GCF_000025625.1_WP_004215453.1	GCF_000281695.1_WP_006185248.1	GCF_000230715.2_WP_005581171.1	GCF_000328685.1_WP_015320150.1	GCF_000008265.1_WP_011178325.1	GCF_000015205.1_WP_011762523.1	GCF_000275605.1_WP_011013200.1	GCF_001577775.1_WP_068324761.1	GCF_000263735.1_WP_014733264.1	GCF_001412615.1_WP_055407336.1	GCF_000403645.1_WP_020447560.1	GCF_000092465.1_WP_013143905.1	GCF_000012285.1_WP_011277514.1	GCF_000338775.1_WP_011277514.1	GCF_000022405.1_WP_012711394.1	GCF_000189555.1_WP_012711394.1	GCF_000189575.1_WP_012711394.1	GCF_000968355.1_WP_009991323.1	GCF_001719125.1_WP_069284548.1	GCF_000151105.2_WP_013467173.1	GCF_900012635.1_WP_068579411.1	GCF_000769655.1_WP_050003538.1	GCF_000246985.2_WP_004068622.1	GCF_000585495.1_WP_042689519.1	GCF_000018365.1_WP_012571479.1	GCF_001647085.1_WP_068666683.1	GCF_000022545.1_WP_015849540.1	GCF_000221185.1_WP_014012096.1	GCF_000970025.1_WP_048120820.1	GCF_000204415.1_WP_013720702.1	GCF_000007345.1_WP_011023341.1	GCF_000195895.1_WP_011307104.1	GCF_000970065.1_WP_048120820.1	GCF_000970285.1_WP_048138445.1	GCF_000970205.1_WP_011032138.1	GCF_000970005.1_WP_048128128.1	GCF_000166095.1_WP_013413214.1	GCF_000591055.1_WP_015409136.1	GCF_000725425.1_WP_048164764.1	GCF_000195935.2_WP_048147211.1	GCF_000007305.1_WP_011013200.1	GCF_000011105.1_WP_048053539.1	GCF_000211475.1_WP_013748066.1	GCF_000215995.1_WP_013906220.1	GCF_000340315.1_WP_011277514.1	GCF_000022465.1_WP_012711394.1	GCF_000022485.1_WP_012711394.1	GCF_000364745.1_WP_012711394.1	GCF_000024745.1_WP_009991323.1	GCF_000968395.1_WP_009991323.1	GCF_900079115.1_WP_009991323.1	GCF_000011205.1_WP_010978426.1	GCF_001433455.1_WP_056933770.1	GCF_000022365.1_WP_014121360.1	GCF_000816105.1_WP_062372693.1	GCF_000009965.1_WP_011250205.1	GCF_000517445.1_WP_042680692.1	GCF_001592435.1_WP_062390395.1	GCF_001484685.1_WP_058946235.1	GCF_000828575.1_WP_010877201.1	GCF_000970185.1_WP_011032138.1	GCF_000223395.1_WP_014026622.1	GCF_000015945.1_WP_011839136.1	GCF_000022445.1_WP_012711394.1	GCF_000022385.1_WP_012711394.1	GCF_000022425.1_WP_012711394.1	GCF_000235565.1_WP_014587135.1	GCF_000217995.1_WP_013898697.1	GCF_001027005.1_WP_048120820.1	GCF_000970245.1_WP_011032138.1	GCF_000013445.1_WP_011449466.1	GCF_000145295.1_WP_013295016.1	GCF_000214415.1_WP_013798826.1	GCF_000230735.2_WP_006181949.1	GCF_000508305.1_WP_024083280.1	GCF_000007005.1_WP_009991323.1	GCF_000968435.1_WP_009991323.1	GCF_000265525.1_WP_014788016.1	GCF_000151205.2_WP_014121360.1	GCF_000813245.1_WP_052887288.1	GCF_000026045.1_WP_011323318.1	KUO40405.1	OLS15728.1	KUO39055.1	TKJ21571.1	WP_147663817.1	OLS26966.1	OLS17891.1	PWI49115.1	KXH76503.1	KKK46265.1
GCF_000017625.1_WP_012107824.1	GCF_000008645.1_WP_010877288.1	GCF_000327485.1_WP_015284454.1	GCF_000969985.1_WP_011305644.1	GCF_000970305.1_WP_048109337.1	GCF_000970265.1_WP_048128088.1	GCF_000007065.1_WP_011032962.1	GCF_000970165.1_WP_015411504.1	GCF_000970225.1_WP_048039650.1	GCF_000970085.1_WP_048173862.1	GCF_000970145.1_WP_048184838.1	GCF_000969945.1_WP_048157838.1	GCF_000970045.1_WP_048177400.1	GCF_000969965.1_WP_048129865.1	GCF_000969885.1_WP_048167396.1	GCF_000969905.1_WP_048122862.1	GCF_000012545.1_WP_011406840.1	GCF_000021965.1_WP_012616876.1	GCF_000179575.2_WP_048057968.1	GCF_000025625.1_WP_004267741.1	GCF_000281695.1_WP_014864900.1	GCF_000230715.2_WP_005580054.1	GCF_000328685.1_WP_015320889.1	GCF_000008265.1_WP_011177240.1	GCF_000015205.1_WP_011762221.1	GCF_000275605.1_WP_011013137.1	GCF_001577775.1_WP_068322811.1	GCF_000263735.1_WP_014733189.1	GCF_001412615.1_WP_055407859.1	GCF_000403645.1_WP_020447219.1	GCF_000092465.1_WP_013143668.1	GCF_000012285.1_WP_011278280.1	GCF_000338775.1_WP_011278280.1	GCF_000022405.1_WP_012711738.1	GCF_000189555.1_WP_014512811.1	GCF_000189575.1_WP_014512811.1	GCF_000968355.1_WP_009990632.1	GCF_001719125.1_WP_069282400.1	GCF_000151105.2_WP_013466470.1	GCF_900012635.1_WP_068575677.1	GCF_000769655.1_WP_050002846.1	GCF_000246985.2_WP_004066280.1	GCF_000585495.1_WP_042688704.1	GCF_000018365.1_WP_012571139.1	GCF_001647085.1_WP_068667425.1	GCF_000022545.1_WP_015848670.1	GCF_000221185.1_WP_014012336.1	GCF_000970025.1_WP_048156381.1	GCF_000204415.1_WP_013720294.1	GCF_000007345.1_WP_011024157.1	GCF_000195895.1_WP_011305644.1	GCF_000970065.1_WP_048122093.1	GCF_000970285.1_WP_048136928.1	GCF_000970205.1_WP_011032962.1	GCF_000970005.1_WP_048129865.1	GCF_000166095.1_WP_013413226.1	GCF_000591055.1_WP_015409948.1	GCF_000725425.1_WP_048164492.1	GCF_000195935.2_WP_010868902.1	GCF_000007305.1_WP_011013137.1	GCF_000011105.1_WP_010886060.1	GCF_000211475.1_WP_013748285.1	GCF_000215995.1_WP_013906531.1	GCF_000340315.1_WP_011278280.1	GCF_000022465.1_WP_012713970.1	GCF_000022485.1_WP_012713970.1	GCF_000364745.1_WP_014512811.1	GCF_000024745.1_WP_009990632.1	GCF_000968395.1_WP_009990632.1	GCF_900079115.1_WP_009990632.1	GCF_000011205.1_WP_010979406.1	GCF_001433455.1_WP_013466470.1	GCF_000022365.1_WP_015858108.1	GCF_000816105.1_WP_062371928.1	GCF_000009965.1_WP_011250367.1	GCF_000517445.1_WP_042679575.1	GCF_001592435.1_WP_062390199.1	GCF_001484685.1_WP_058945967.1	GCF_000828575.1_WP_010877288.1	GCF_000970185.1_WP_015411504.1	GCF_000223395.1_WP_014026535.1	GCF_000015945.1_WP_011839383.1	GCF_000022445.1_WP_012711738.1	GCF_000022385.1_WP_012713970.1	GCF_000022425.1_WP_012718968.1	GCF_000235565.1_WP_014586785.1	GCF_000217995.1_WP_048815725.1	GCF_001027005.1_WP_048122093.1	GCF_000970245.1_WP_015411504.1	GCF_000145295.1_WP_013295095.1	GCF_000214415.1_WP_013799087.1	GCF_000230735.2_WP_006181597.1	GCF_000508305.1_WP_024083972.1	GCF_000007005.1_WP_009990632.1	GCF_000968435.1_WP_009990632.1	GCF_000265525.1_WP_014788254.1	GCF_000151205.2_WP_014123213.1	GCF_000813245.1_WP_052887093.1	GCF_000013445.1_WP_011447695.1	GCF_000026045.1_WP_011323931.1	TKJ25181.1	KUO39096.1	TKJ19063.1	WP_147662854.1	OLS26341.1	OLS17551.1	PWI49185.1	KKK46589.1
GCF_000017625.1_WP_012107825.1	GCF_000008645.1_WP_048061119.1	GCF_000327485.1_WP_015284453.1	GCF_000969985.1_WP_011305645.1	GCF_000970305.1_WP_048109339.1	GCF_000970265.1_WP_048128086.1	GCF_000007065.1_WP_011032961.1	GCF_000970165.1_WP_011032961.1	GCF_000970225.1_WP_011032961.1	GCF_000970085.1_WP_048173863.1	GCF_000970145.1_WP_048173863.1	GCF_000969945.1_WP_048122863.1	GCF_000970045.1_WP_048177401.1	GCF_000969965.1_WP_048129864.1	GCF_000969885.1_WP_048167395.1	GCF_000969905.1_WP_048122863.1	GCF_000012545.1_WP_011406841.1	GCF_000021965.1_WP_012616875.1	GCF_000179575.2_WP_013866204.1	GCF_000025625.1_WP_004267742.1	GCF_000281695.1_WP_006187271.1	GCF_000230715.2_WP_005580053.1	GCF_000328685.1_WP_015320890.1	GCF_000008265.1_WP_011177239.1	GCF_000015205.1_WP_011762220.1	GCF_000275605.1_WP_011013136.1	GCF_001577775.1_WP_068322808.1	GCF_000263735.1_WP_014733190.1	GCF_001412615.1_WP_055407861.1	GCF_000403645.1_WP_020447220.1	GCF_000092465.1_WP_013143669.1	GCF_000012285.1_WP_048054432.1	GCF_000338775.1_WP_048054432.1	GCF_000022405.1_WP_012711737.1	GCF_000189555.1_WP_012718967.1	GCF_000189575.1_WP_012718967.1	GCF_000968355.1_WP_009990633.1	GCF_001719125.1_WP_069282399.1	GCF_000151105.2_WP_013466469.1	GCF_900012635.1_WP_068575678.1	GCF_000769655.1_WP_050002845.1	GCF_000246985.2_WP_004066281.1	GCF_000585495.1_WP_042688706.1	GCF_000018365.1_WP_012571138.1	GCF_001647085.1_WP_068666276.1	GCF_000022545.1_WP_048160184.1	GCF_000221185.1_WP_014012335.1	GCF_000970025.1_WP_048122095.1	GCF_000204415.1_WP_013720295.1	GCF_000007345.1_WP_011024156.1	GCF_000195895.1_WP_011305645.1	GCF_000970065.1_WP_048122095.1	GCF_000970285.1_WP_048136930.1	GCF_000970205.1_WP_011032961.1	GCF_000970005.1_WP_048129864.1	GCF_000166095.1_WP_013413225.1	GCF_000591055.1_WP_015409947.1	GCF_000725425.1_WP_048164491.1	GCF_000195935.2_WP_048147206.1	GCF_000007305.1_WP_011013136.1	GCF_000011105.1_WP_048053534.1	GCF_000211475.1_WP_013748284.1	GCF_000215995.1_WP_013906530.1	GCF_000340315.1_WP_048054432.1	GCF_000022465.1_WP_012713969.1	GCF_000022485.1_WP_012713969.1	GCF_000364745.1_WP_012718967.1	GCF_000024745.1_WP_009990633.1	GCF_000968395.1_WP_009990633.1	GCF_900079115.1_WP_009990633.1	GCF_000011205.1_WP_052846555.1	GCF_001433455.1_WP_013466469.1	GCF_000022365.1_WP_015858107.1	GCF_000816105.1_WP_062371926.1	GCF_000009965.1_WP_011250368.1	GCF_000517445.1_WP_042679573.1	GCF_001592435.1_WP_062390196.1	GCF_001484685.1_WP_058945966.1	GCF_000828575.1_WP_048061119.1	GCF_000970185.1_WP_011032961.1	GCF_000223395.1_WP_014026534.1	GCF_000015945.1_WP_011839382.1	GCF_000022445.1_WP_012718967.1	GCF_000022385.1_WP_012713969.1	GCF_000022425.1_WP_012718967.1	GCF_000235565.1_WP_014586784.1	GCF_000217995.1_WP_013899256.1	GCF_001027005.1_WP_048122095.1	GCF_000970245.1_WP_011032961.1	GCF_000013445.1_WP_011447696.1	GCF_000145295.1_WP_013295094.1	GCF_000214415.1_WP_013799086.1	GCF_000230735.2_WP_006181598.1	GCF_000508305.1_WP_039671740.1	GCF_000007005.1_WP_009990633.1	GCF_000968435.1_WP_009990633.1	GCF_000265525.1_WP_014788253.1	GCF_000151205.2_WP_014123212.1	GCF_000813245.1_WP_052887094.1	GCF_000026045.1_WP_011323932.1	KUO39953.1	OLS13737.1	KUO39097.1	WP_147662853.1	OLS17550.1	PWI49179.1	OLS28555.1	KKK46590.1
GCF_000017625.1_WP_012107968.1	GCF_000008645.1_WP_010876421.1	GCF_000327485.1_WP_048110738.1	GCF_000969985.1_WP_011305400.1	GCF_000970305.1_WP_048109090.1	GCF_000970265.1_WP_048124767.1	GCF_000007065.1_WP_015412377.1	GCF_000970165.1_WP_048048318.1	GCF_000970225.1_WP_048041533.1	GCF_000970085.1_WP_048173434.1	GCF_000970145.1_WP_048173434.1	GCF_000969945.1_WP_048157657.1	GCF_000970045.1_WP_048178041.1	GCF_000969965.1_WP_048128811.1	GCF_000969885.1_WP_048168160.1	GCF_000969905.1_WP_048122607.1	GCF_000012545.1_WP_011406806.1	GCF_000021965.1_WP_012619278.1	GCF_000179575.2_WP_013866373.1	GCF_000025625.1_WP_004215633.1	GCF_000281695.1_WP_008456005.1	GCF_000230715.2_WP_005578447.1	GCF_000328685.1_WP_015319411.1	GCF_000008265.1_WP_011177707.1	GCF_000015205.1_WP_011762135.1	GCF_000275605.1_WP_011011351.1	GCF_001577775.1_WP_068320228.1	GCF_000263735.1_WP_014733518.1	GCF_001412615.1_WP_055410594.1	GCF_000403645.1_WP_020446294.1	GCF_000092465.1_WP_013143514.1	GCF_000012285.1_WP_011278126.1	GCF_000338775.1_WP_011278126.1	GCF_000022405.1_WP_012711198.1	GCF_000189555.1_WP_012716097.1	GCF_000189575.1_WP_012716097.1	GCF_000968355.1_WP_009989183.1	GCF_001719125.1_WP_069281597.1	GCF_000151105.2_WP_013467211.1	GCF_900012635.1_WP_068576351.1	GCF_000769655.1_WP_050002012.1	GCF_000246985.2_WP_004067721.1	GCF_000585495.1_WP_042690988.1	GCF_000018365.1_WP_012572365.1	GCF_001647085.1_WP_068664659.1	GCF_000022545.1_WP_048160741.1	GCF_000221185.1_WP_014013291.1	GCF_000970025.1_WP_048119961.1	GCF_000204415.1_WP_013719290.1	GCF_000007345.1_WP_011021191.1	GCF_000195895.1_WP_011305400.1	GCF_000970065.1_WP_048119961.1	GCF_000970285.1_WP_048141364.1	GCF_000970205.1_WP_048041533.1	GCF_000970005.1_WP_048128811.1	GCF_000166095.1_WP_013413491.1	GCF_000591055.1_WP_015410431.1	GCF_000725425.1_WP_048164736.1	GCF_000195935.2_WP_010868818.1	GCF_000007305.1_WP_011011351.1	GCF_000011105.1_WP_048053517.1	GCF_000211475.1_WP_048055386.1	GCF_000215995.1_WP_013906044.1	GCF_000340315.1_WP_011278126.1	GCF_000022465.1_WP_012716097.1	GCF_000022485.1_WP_012716097.1	GCF_000364745.1_WP_012716097.1	GCF_000024745.1_WP_009989183.1	GCF_000968395.1_WP_009989183.1	GCF_900079115.1_WP_009989183.1	GCF_000011205.1_WP_010978942.1	GCF_001433455.1_WP_013467211.1	GCF_000022365.1_WP_015859654.1	GCF_000816105.1_WP_062371596.1	GCF_000009965.1_WP_011251185.1	GCF_000517445.1_WP_042680879.1	GCF_001592435.1_WP_062388351.1	GCF_001484685.1_WP_058947593.1	GCF_000828575.1_WP_048175492.1	GCF_000970185.1_WP_048044689.1	GCF_000223395.1_WP_014026251.1	GCF_000015945.1_WP_011839521.1	GCF_000022445.1_WP_012711198.1	GCF_000022385.1_WP_012713611.1	GCF_000022425.1_WP_012711198.1	GCF_000235565.1_WP_014585634.1	GCF_000217995.1_WP_013899180.1	GCF_001027005.1_WP_048119961.1	GCF_000970245.1_WP_048042293.1	GCF_000013445.1_WP_011448004.1	GCF_000145295.1_WP_013295994.1	GCF_000214415.1_WP_048055695.1	GCF_000230735.2_WP_006183177.1	GCF_000508305.1_WP_024083845.1	GCF_000007005.1_WP_009989183.1	GCF_000968435.1_WP_009989183.1	GCF_000265525.1_WP_014789156.1	GCF_000151205.2_WP_014122613.1	GCF_000813245.1_WP_052887137.1	GCF_000026045.1_WP_011322030.1	TKJ24731.1	OLS32315.1	KUO41075.1	GCF_000813245.1_WP_020962272.1	TKJ18609.1	WP_147662882.1	OLS17450.1	PWI49447.1
GCF_000017625.1_WP_012106097.1	GCF_000025625.1_WP_004213724.1	GCF_000327485.1_WP_015286583.1	GCF_000969985.1_WP_011305125.1	GCF_000970305.1_WP_048108841.1	GCF_000970265.1_WP_048124739.1	GCF_000970165.1_WP_015412339.1	GCF_000970225.1_WP_015412339.1	GCF_000970085.1_WP_048173342.1	GCF_000969945.1_WP_048118607.1	GCF_000970045.1_WP_048180347.1	GCF_000969965.1_WP_048158754.1	GCF_000969885.1_WP_048166997.1	GCF_000969905.1_WP_048118607.1	GCF_000281695.1_WP_006185628.1	GCF_000230715.2_WP_005579940.1	GCF_000008265.1_WP_011177467.1	GCF_000015205.1_WP_011762154.1	GCF_000275605.1_WP_011011949.1	GCF_001577775.1_WP_068324559.1	GCF_000263735.1_WP_014734290.1	GCF_001412615.1_WP_055410758.1	GCF_000403645.1_WP_020447588.1	GCF_000092465.1_WP_013143704.1	GCF_000012285.1_WP_011277464.1	GCF_000338775.1_WP_011277464.1	GCF_000022405.1_WP_012711445.1	GCF_000189555.1_WP_012711445.1	GCF_000189575.1_WP_012711445.1	GCF_001719125.1_WP_069282042.1	GCF_000151105.2_WP_048159697.1	GCF_900012635.1_WP_068578201.1	GCF_000769655.1_WP_050002757.1	GCF_001647085.1_WP_068665933.1	GCF_000022545.1_WP_015848602.1	GCF_000221185.1_WP_014012533.1	GCF_000021965.1_WP_012617161.1	GCF_000328685.1_WP_015322610.1	GCF_000585495.1_WP_042692858.1	GCF_000970025.1_WP_048156036.1	GCF_000204415.1_WP_013720110.1	GCF_000007345.1_WP_011021132.1	GCF_000195895.1_WP_011305125.1	GCF_000970065.1_WP_048121154.1	GCF_000970285.1_WP_048141483.1	GCF_000007065.1_WP_015412339.1	GCF_000970205.1_WP_015412339.1	GCF_000970145.1_WP_048173342.1	GCF_000970005.1_WP_048126167.1	GCF_000012545.1_WP_011406468.1	GCF_000179575.2_WP_013866848.1	GCF_000166095.1_WP_013413956.1	GCF_000591055.1_WP_015410262.1	GCF_000725425.1_WP_048164375.1	GCF_000195935.2_WP_010868267.1	GCF_000007305.1_WP_011011949.1	GCF_000011105.1_WP_010885356.1	GCF_000211475.1_WP_013749307.1	GCF_000215995.1_WP_013905274.1	GCF_000340315.1_WP_011277464.1	GCF_000022465.1_WP_012716182.1	GCF_000022485.1_WP_012716182.1	GCF_000364745.1_WP_012711445.1	GCF_000024745.1_WP_009991241.1	GCF_000968355.1_WP_009991241.1	GCF_000968395.1_WP_009991241.1	GCF_900079115.1_WP_009991241.1	GCF_000011205.1_WP_010978376.1	GCF_001433455.1_WP_048159697.1	GCF_000022365.1_WP_015859581.1	GCF_000816105.1_WP_062370847.1	GCF_000009965.1_WP_011250465.1	GCF_000246985.2_WP_004068287.1	GCF_000018365.1_WP_012571051.1	GCF_000517445.1_WP_042679460.1	GCF_001592435.1_WP_062389997.1	GCF_001484685.1_WP_058945923.1	GCF_000828575.1_WP_048174828.1	GCF_000970185.1_WP_015412339.1	GCF_000223395.1_WP_014027219.1	GCF_000015945.1_WP_011839334.1	GCF_000022445.1_WP_012711445.1	GCF_000022385.1_WP_012711445.1	GCF_000022425.1_WP_012711445.1	GCF_000235565.1_WP_014586021.1	GCF_000217995.1_WP_013898494.1	GCF_001027005.1_WP_048121154.1	GCF_000970245.1_WP_015412339.1	GCF_000013445.1_WP_011449190.1	GCF_000145295.1_WP_013295339.1	GCF_000214415.1_WP_013798655.1	GCF_000230735.2_WP_006179983.1	GCF_000508305.1_WP_024083243.1	GCF_000007005.1_WP_009991241.1	GCF_000968435.1_WP_009991241.1	GCF_000265525.1_WP_014788445.1	GCF_000151205.2_WP_014122433.1	GCF_000813245.1_WP_052885517.1	GCF_000026045.1_WP_011324160.1	OLS13434.1	OLS33054.1	KUO41591.1	WP_147661258.1	OLS22592.1	OLS18054.1	OLS28580.1	KXH75170.1	KKK45394.1
GCF_000213215.1_WP_013775485.1	GCF_000091665.1_WP_064496503.1	GCF_000025665.1_WP_008086524.1	GCF_000734035.1_WP_010878414.1	GCF_000019605.1_WP_012309774.1	GCF_000404225.1_WP_020448346.1	GCF_000800805.1_WP_048112667.1	GCF_000812185.1_WP_048105553.1	GCF_000955905.1_WP_048188222.1	GCF_000231015.2_WP_012607726.1	GCF_000020905.1_WP_012607726.1	GCF_000152265.2_WP_009887171.1	GCF_000789255.1_WP_048091575.1	GCF_001006045.1_WP_048096397.1	GCF_001011115.1_WP_050047745.1	GCF_000504565.1_WP_004516073.1	GCF_000011085.1_WP_004516073.1	GCF_000827835.1_WP_004516073.1	GCF_001488575.1_WP_058980746.1	GCF_000069025.1_WP_010903930.1	GCF_000230955.2_WP_009486774.1	GCF_000172995.2_WP_006055292.1	GCF_000224475.1_WP_014051387.1	GCF_000217715.1_WP_004217450.1	GCF_000237865.1_WP_011572368.1	GCF_000025325.1_WP_006180453.1	GCF_000015145.1_WP_011821248.1	GCF_001266655.1_WP_012022135.1	GCF_001266715.1_WP_012022135.1	GCF_000953115.1_WP_008514880.1	GCF_000191585.1_WP_013644384.1	GCF_000214725.1_WP_013825978.1	GCF_000499765.1_WP_023991913.1	GCF_001477655.1_WP_058739680.1	GCF_000024185.1_WP_012955661.1	GCF_001548675.1_WP_067043694.1	GCF_000023985.1_WP_015791245.1	GCF_000063445.1_WP_012034973.1	GCF_000251105.1_WP_014406764.1	GCF_000970325.1_WP_048204539.1	GCF_000017225.1_WP_011171350.1	GCF_000220645.1_WP_011171350.1	GCF_001560915.1_WP_066073627.1	GCF_000328665.1_WP_015325601.1	GCF_000251105.1_WP_014405921.1	GCF_000196895.1_WP_008415996.1	GCF_000404165.1_WP_016358850.1	GCF_000063445.1_WP_012034554.1	GCF_000006175.1_WP_013180441.1	GCF_000022205.1_WP_004046732.1	GCF_000144915.1_WP_013266060.1	GCF_000327505.1_WP_015283339.1	GCF_000008665.1_WP_010878414.1	GCF_000025285.1_WP_012939737.1	GCF_000317795.1_WP_015232737.1	GCF_000018305.1_WP_012185815.1	GCF_000300255.2_WP_015505290.1	GCF_000956175.1_WP_048116686.1	GCF_000299395.1_WP_014964819.1	GCF_000186365.1_WP_013561766.1	GCF_001305655.1_WP_050047745.1	GCF_000223905.1_WP_004516073.1	GCF_000006805.1_WP_010903930.1	GCF_001190965.1_WP_004976316.1	GCF_000025685.1_WP_004041826.1	GCF_000023965.1_WP_015761607.1	GCF_000009185.1_WP_011572368.1	GCF_000023945.1_WP_004516073.1	GCF_000517625.1_WP_049953737.1	GCF_000017945.1_WP_012123421.1	GCF_000204925.1_WP_013736706.1	GCF_000016605.1_WP_012022135.1	GCF_001266675.1_WP_012022135.1	GCF_001266695.1_WP_012022135.1	GCF_001266735.1_WP_012022135.1	GCF_000762265.1_WP_008514880.1	GCF_001458655.1_WP_008514880.1	GCF_001563245.1_WP_067145882.1	GCF_000092305.1_WP_013100044.1	GCF_000025525.1_WP_012981306.1	GCF_000013725.1_WP_011500065.1	GCF_000017185.1_WP_048062405.1	GCF_000011585.1_WP_011171350.1	GCF_000016125.1_WP_011171350.1	GCF_000018485.1_WP_011171350.1	GCF_000017165.1_WP_048059146.1	GCF_000015765.1_WP_011832698.1	GCF_000304355.2_WP_014866167.1	GCF_000015825.1_WP_011844832.1	GCF_900036045.1_WP_014866167.1	GCF_000147875.1_WP_013329751.1	GCF_000306725.1_WP_048147043.1	GCF_000024625.1_WP_012819635.1	GCF_000194625.1_WP_013684763.1	GCF_000025505.1_WP_012964692.1	GCF_000306765.2_WP_004059389.1	GCF_000016525.1_WP_011954076.1	GCF_000739065.1_WP_012981306.1	GCF_000196655.1_WP_013195559.1	GCF_000470655.1_WP_004516073.1	GCF_000025865.1_WP_013036737.1	GCF_000385565.1_WP_015591413.1	KUO39279.1	TKJ24464.1	TKJ22557.1	WP_147661714.1	OLS30717.1
GCF_000213215.1_WP_013775864.1	GCF_000091665.1_WP_010870950.1	GCF_000025665.1_WP_008082575.1	GCF_000734035.1_WP_010878902.1	GCF_000019605.1_WP_012308731.1	GCF_000404225.1_WP_020448272.1	GCF_000800805.1_WP_052399217.1	GCF_000812185.1_WP_048105429.1	GCF_000955905.1_WP_048188113.1	GCF_000231015.2_WP_014768144.1	GCF_000020905.1_WP_012608958.1	GCF_000152265.2_WP_009886746.1	GCF_000789255.1_WP_048092171.1	GCF_001006045.1_WP_048095384.1	GCF_001011115.1_WP_050047694.1	GCF_000504565.1_WP_014041256.1	GCF_000011085.1_WP_004958425.1	GCF_000827835.1_WP_004591044.1	GCF_001488575.1_WP_059055453.1	GCF_000069025.1_WP_010903982.1	GCF_000230955.2_WP_009486707.1	GCF_000172995.2_WP_006053503.1	GCF_000224475.1_WP_014050456.1	GCF_000217715.1_WP_013879573.1	GCF_000237865.1_WP_011572383.1	GCF_000025325.1_WP_012944221.1	GCF_000015145.1_WP_011822708.1	GCF_001266655.1_WP_011921338.1	GCF_001266715.1_WP_011921338.1	GCF_000953115.1_WP_048071842.1	GCF_000191585.1_WP_048186449.1	GCF_000214725.1_WP_013825046.1	GCF_000499765.1_WP_023991463.1	GCF_001477655.1_WP_058738965.1	GCF_000024185.1_WP_048812451.1	GCF_001548675.1_WP_067042794.1	GCF_000023985.1_WP_015791930.1	GCF_000063445.1_WP_012037265.1	GCF_000251105.1_WP_014405871.1	GCF_000970325.1_WP_048204972.1	GCF_000017225.1_WP_011977431.1	GCF_000220645.1_WP_011169999.1	GCF_001560915.1_WP_066075989.1	GCF_000328665.1_WP_015325212.1	GCF_000196895.1_WP_008416510.1	GCF_000404165.1_WP_016358391.1	GCF_000006175.1_WP_013180760.1	GCF_000022205.1_WP_012659287.1	GCF_000144915.1_WP_013266833.1	GCF_000327505.1_WP_015282700.1	GCF_000008665.1_WP_010878902.1	GCF_000025285.1_WP_012939776.1	GCF_000018305.1_WP_052290703.1	GCF_000300255.2_WP_015504279.1	GCF_000956175.1_WP_048116463.1	GCF_000299395.1_WP_014964898.1	GCF_000186365.1_WP_013562795.1	GCF_001305655.1_WP_050047694.1	GCF_000223905.1_WP_014041256.1	GCF_000006805.1_WP_010903982.1	GCF_001190965.1_WP_004969073.1	GCF_000025685.1_WP_004044533.1	GCF_000023965.1_WP_012807954.1	GCF_000009185.1_WP_011572383.1	GCF_000023945.1_WP_012795206.1	GCF_000517625.1_WP_049953429.1	GCF_000017945.1_WP_052569693.1	GCF_000762265.1_WP_048085628.1	GCF_001458655.1_WP_048085628.1	GCF_001563245.1_WP_067146533.1	GCF_000092305.1_WP_013100414.1	GCF_000025525.1_WP_048197440.1	GCF_000013725.1_WP_048063120.1	GCF_000017185.1_WP_011973466.1	GCF_000011585.1_WP_011169999.1	GCF_000016125.1_WP_011869366.1	GCF_000018485.1_WP_012193662.1	GCF_000017165.1_WP_012065885.1	GCF_000015765.1_WP_011832526.1	GCF_000304355.2_WP_014866010.1	GCF_000015825.1_WP_011843086.1	GCF_900036045.1_WP_014866010.1	GCF_000147875.1_WP_013330571.1	GCF_000306725.1_WP_048147666.1	GCF_000024625.1_WP_015732977.1	GCF_000194625.1_WP_013683907.1	GCF_000317795.1_WP_015232035.1	GCF_000025505.1_WP_012966323.1	GCF_000306765.2_WP_004058133.1	GCF_000204925.1_WP_013738480.1	GCF_000016605.1_WP_011921338.1	GCF_001266675.1_WP_011921338.1	GCF_001266695.1_WP_011921338.1	GCF_001266735.1_WP_011921338.1	GCF_000016525.1_WP_004034201.1	GCF_000739065.1_WP_048201600.1	GCF_000196655.1_WP_013195305.1	GCF_000470655.1_WP_008523848.1	GCF_000025865.1_WP_048902108.1	GCF_000385565.1_WP_015591363.1	OLS14505.1	TKJ27964.1	OLS30265.1	OLS27571.1	OLS17519.1	OLS22761.1	KXH76646.1
GCF_000213215.1_WP_013776044.1	GCF_000091665.1_WP_064496966.1	GCF_000025665.1_WP_008086642.1	GCF_000734035.1_WP_048095670.1	GCF_000019605.1_WP_012309853.1	GCF_000404225.1_WP_020449656.1	GCF_000800805.1_WP_048113323.1	GCF_000812185.1_WP_048104270.1	GCF_000955905.1_WP_048188909.1	GCF_000231015.2_WP_014767386.1	GCF_000020905.1_WP_048058807.1	GCF_000152265.2_WP_009887020.1	GCF_000789255.1_WP_048092983.1	GCF_001006045.1_WP_048096715.1	GCF_001011115.1_WP_050047501.1	GCF_000504565.1_WP_014041655.1	GCF_000011085.1_WP_049939028.1	GCF_000827835.1_WP_050037253.1	GCF_001488575.1_WP_059057825.1	GCF_000069025.1_WP_010903634.1	GCF_000230955.2_WP_009487204.1	GCF_000172995.2_WP_006055008.1	GCF_000224475.1_WP_014052767.1	GCF_000217715.1_WP_013878748.1	GCF_000237865.1_WP_014557069.1	GCF_000025325.1_WP_012941320.1	GCF_000015145.1_WP_048061738.1	GCF_001266655.1_WP_012021732.1	GCF_001266715.1_WP_012021732.1	GCF_000953115.1_WP_048073703.1	GCF_000191585.1_WP_013645768.1	GCF_000214725.1_WP_013824985.1	GCF_000499765.1_WP_023991669.1	GCF_001477655.1_WP_058739460.1	GCF_000024185.1_WP_012956432.1	GCF_001548675.1_WP_067041568.1	GCF_000023985.1_WP_048056465.1	GCF_000063445.1_WP_012035087.1	GCF_000251105.1_WP_014405841.1	GCF_000970325.1_WP_048204404.1	GCF_000017225.1_WP_012067937.1	GCF_000220645.1_WP_013998826.1	GCF_001560915.1_WP_066076700.1	GCF_000328665.1_WP_015323644.1	GCF_000196895.1_WP_008419135.1	GCF_000404165.1_WP_016358198.1	GCF_000006175.1_WP_013181026.1	GCF_000022205.1_WP_015910877.1	GCF_000144915.1_WP_013266983.1	GCF_000327505.1_WP_015283345.1	GCF_000008665.1_WP_010878916.1	GCF_000025285.1_WP_012940154.1	GCF_000317795.1_WP_015232235.1	GCF_000018305.1_WP_012185553.1	GCF_000300255.2_WP_015504046.1	GCF_000956175.1_WP_048114579.1	GCF_000299395.1_WP_016940131.1	GCF_000186365.1_WP_013562120.1	GCF_001305655.1_WP_050047501.1	GCF_000223905.1_WP_014041655.1	GCF_000006805.1_WP_010903634.1	GCF_001190965.1_WP_004973759.1	GCF_000025685.1_WP_004045347.1	GCF_000023965.1_WP_015761887.1	GCF_000009185.1_WP_011572819.1	GCF_000023945.1_WP_015789293.1	GCF_000517625.1_WP_049951490.1	GCF_000017945.1_WP_052569848.1	GCF_000204925.1_WP_013737049.1	GCF_000016605.1_WP_012021732.1	GCF_001266675.1_WP_012021732.1	GCF_001266695.1_WP_012021732.1	GCF_001266735.1_WP_012021732.1	GCF_000762265.1_WP_048085511.1	GCF_001458655.1_WP_048085511.1	GCF_001563245.1_WP_067147110.1	GCF_000092305.1_WP_048203559.1	GCF_000025525.1_WP_048197561.1	GCF_000013725.1_WP_011499903.1	GCF_000017185.1_WP_011972891.1	GCF_000011585.1_WP_011170354.1	GCF_000016125.1_WP_011868979.1	GCF_000018485.1_WP_012193285.1	GCF_000017165.1_WP_012066209.1	GCF_000015765.1_WP_011833147.1	GCF_000304355.2_WP_014866054.1	GCF_000015825.1_WP_011843130.1	GCF_900036045.1_WP_062261148.1	GCF_000147875.1_WP_013328165.1	GCF_000306725.1_WP_048146947.1	GCF_000024625.1_WP_048197096.1	GCF_000194625.1_WP_013684272.1	GCF_000025505.1_WP_012966484.1	GCF_000306765.2_WP_004058354.1	GCF_000016525.1_WP_004033541.1	GCF_000739065.1_WP_048202583.1	GCF_000023945.1_WP_015788596.1	GCF_000196655.1_WP_013195186.1	GCF_000470655.1_WP_008523525.1	GCF_000025865.1_WP_013038318.1	GCF_000470655.1_WP_008527767.1	GCF_000385565.1_WP_015590348.1	KUO41072.1	KUO40714.1	OLS23226.1	OLS26489.1	KKK43467.1
GCF_000213215.1_WP_013776216.1	GCF_000091665.1_WP_064496932.1	GCF_000025665.1_WP_008085536.1	GCF_000019605.1_WP_012309155.1	GCF_000404225.1_WP_020448597.1	GCF_000800805.1_WP_048111596.1	GCF_000812185.1_WP_048105130.1	GCF_000955905.1_WP_048186935.1	GCF_000231015.2_WP_014767390.1	GCF_000020905.1_WP_012608138.1	GCF_000152265.2_WP_009887215.1	GCF_001006045.1_WP_048096509.1	GCF_001011115.1_WP_050048981.1	GCF_000504565.1_WP_023843388.1	GCF_000011085.1_WP_011223924.1	GCF_000827835.1_WP_023843388.1	GCF_001488575.1_WP_059057271.1	GCF_000069025.1_WP_010903042.1	GCF_000230955.2_WP_009760837.1	GCF_000172995.2_WP_006055974.1	GCF_000025325.1_WP_012944234.1	GCF_000015145.1_WP_011821235.1	GCF_001266655.1_WP_012021695.1	GCF_001266715.1_WP_012021695.1	GCF_000191585.1_WP_013645547.1	GCF_000214725.1_WP_013825179.1	GCF_000499765.1_WP_023991798.1	GCF_001548675.1_WP_067041655.1	GCF_000023985.1_WP_015791724.1	GCF_000970325.1_WP_048204398.1	GCF_000017225.1_WP_011977514.1	GCF_000220645.1_WP_013998600.1	GCF_001560915.1_WP_066075901.1	GCF_000328665.1_WP_015324195.1	GCF_000237865.1_WP_014556491.1	GCF_000789255.1_WP_048091189.1	GCF_000217715.1_WP_013879664.1	GCF_000063445.1_WP_012034674.1	GCF_000251105.1_WP_014405956.1	GCF_001477655.1_WP_058739446.1	GCF_000734035.1_WP_010879684.1	GCF_000172995.2_WP_006055123.1	GCF_000224475.1_WP_014051537.1	GCF_000953115.1_WP_048073573.1	GCF_000196895.1_WP_049934829.1	GCF_000196895.1_WP_008414787.1	GCF_000024185.1_WP_012955854.1	GCF_000404165.1_WP_048200823.1	GCF_000006175.1_WP_013180613.1	GCF_000022205.1_WP_015910700.1	GCF_000327505.1_WP_015282597.1	GCF_000008665.1_WP_010879684.1	GCF_000025285.1_WP_012939763.1	GCF_000317795.1_WP_015232996.1	GCF_000300255.2_WP_048097935.1	GCF_000299395.1_WP_014964846.1	GCF_001305655.1_WP_050048981.1	GCF_000223905.1_WP_023843388.1	GCF_000006805.1_WP_010903042.1	GCF_001190965.1_WP_050459551.1	GCF_000025685.1_WP_013035448.1	GCF_000023965.1_WP_015762296.1	GCF_000009185.1_WP_011572071.1	GCF_000023945.1_WP_015790300.1	GCF_000517625.1_WP_049953386.1	GCF_000017945.1_WP_011998665.1	GCF_000204925.1_WP_013737081.1	GCF_000016605.1_WP_012021695.1	GCF_001266675.1_WP_012021695.1	GCF_001266695.1_WP_012021695.1	GCF_001266735.1_WP_012021695.1	GCF_000762265.1_WP_048085334.1	GCF_001458655.1_WP_060537461.1	GCF_001563245.1_WP_067146158.1	GCF_000092305.1_WP_013099824.1	GCF_000011585.1_WP_048064033.1	GCF_000016125.1_WP_011869283.1	GCF_000018485.1_WP_012193520.1	GCF_000017165.1_WP_012065957.1	GCF_000015765.1_WP_011832532.1	GCF_000304355.2_WP_048104922.1	GCF_000015825.1_WP_011845181.1	GCF_900036045.1_WP_048104922.1	GCF_000147875.1_WP_013328109.1	GCF_000306725.1_WP_015052847.1	GCF_000144915.1_WP_048812934.1	GCF_000024625.1_WP_012819496.1	GCF_000194625.1_WP_048086222.1	GCF_000018305.1_WP_048062957.1	GCF_000956175.1_WP_048119310.1	GCF_000186365.1_WP_013562257.1	GCF_001190965.1_WP_050460158.1	GCF_000306765.2_WP_004056128.1	GCF_000025685.1_WP_004041353.1	GCF_000016525.1_WP_004033600.1	GCF_000739065.1_WP_048202640.1	GCF_000025525.1_WP_012980933.1	GCF_000013725.1_WP_011499894.1	GCF_000017185.1_WP_048062550.1	GCF_000025505.1_WP_012965792.1	GCF_000306765.2_WP_004059716.1	GCF_000196655.1_WP_013194004.1	GCF_000470655.1_WP_008526710.1	GCF_000025865.1_WP_013038325.1	GCF_000470655.1_WP_020931538.1	GCF_000385565.1_WP_015591574.1	KKK40858.1
GCF_000213215.1_WP_013776944.1	GCF_000091665.1_WP_010869524.1	GCF_000734035.1_WP_010878184.1	GCF_000019605.1_WP_012309811.1	GCF_000812185.1_WP_048105959.1	GCF_000955905.1_WP_048186994.1	GCF_000152265.2_WP_009887780.1	GCF_000789255.1_WP_048093264.1	GCF_001006045.1_WP_048094804.1	GCF_001011115.1_WP_050048747.1	GCF_000504565.1_WP_014039812.1	GCF_000011085.1_WP_007188284.1	GCF_000827835.1_WP_050037709.1	GCF_001488575.1_WP_059056926.1	GCF_000069025.1_WP_010902947.1	GCF_000230955.2_WP_009761320.1	GCF_000172995.2_WP_006054097.1	GCF_000224475.1_WP_014051415.1	GCF_000217715.1_WP_013880082.1	GCF_000237865.1_WP_014556159.1	GCF_000025325.1_WP_012942131.1	GCF_000015145.1_WP_011821343.1	GCF_001266655.1_WP_012020639.1	GCF_001266715.1_WP_012020639.1	GCF_000953115.1_WP_048072920.1	GCF_000191585.1_WP_013643647.1	GCF_000214725.1_WP_013824608.1	GCF_000499765.1_WP_023991194.1	GCF_001477655.1_WP_058738189.1	GCF_000024185.1_WP_012954896.1	GCF_001548675.1_WP_067039558.1	GCF_000023985.1_WP_015791783.1	GCF_000970325.1_WP_048204949.1	GCF_000017225.1_WP_011976922.1	GCF_000220645.1_WP_013999667.1	GCF_000237865.1_WP_014556677.1	GCF_000827835.1_WP_014040516.1	GCF_000025325.1_WP_012942142.1	GCF_000196895.1_WP_008417394.1	GCF_000504565.1_WP_014040516.1	GCF_000011085.1_WP_011223443.1	GCF_000191585.1_WP_048186758.1	GCF_000214725.1_WP_048188503.1	GCF_000499765.1_WP_039376741.1	GCF_000404165.1_WP_016357642.1	GCF_000006175.1_WP_013179485.1	GCF_000022205.1_WP_015910693.1	GCF_000144915.1_WP_013267360.1	GCF_000008665.1_WP_010878184.1	GCF_000025285.1_WP_048084662.1	GCF_000317795.1_WP_015232610.1	GCF_000018305.1_WP_048062810.1	GCF_000956175.1_WP_048117983.1	GCF_000299395.1_WP_014964422.1	GCF_001305655.1_WP_050048747.1	GCF_000223905.1_WP_014040516.1	GCF_000006805.1_WP_010902947.1	GCF_001190965.1_WP_004974458.1	GCF_000025685.1_WP_004043050.1	GCF_000023965.1_WP_015763034.1	GCF_000009185.1_WP_011572203.1	GCF_000023945.1_WP_015790555.1	GCF_000517625.1_WP_049952216.1	GCF_000017945.1_WP_011998312.1	GCF_000204925.1_WP_013737996.1	GCF_000016605.1_WP_012020639.1	GCF_001266675.1_WP_012020639.1	GCF_001266695.1_WP_012020639.1	GCF_001266735.1_WP_012020639.1	GCF_000762265.1_WP_048084389.1	GCF_001458655.1_WP_048084389.1	GCF_001563245.1_WP_067148221.1	GCF_000092305.1_WP_013099949.1	GCF_000025525.1_WP_012980536.1	GCF_000017185.1_WP_011972967.1	GCF_000011585.1_WP_011171221.1	GCF_000016125.1_WP_011868086.1	GCF_000018485.1_WP_012194020.1	GCF_000017165.1_WP_011972397.1	GCF_000015765.1_WP_011832518.1	GCF_000304355.2_WP_048104382.1	GCF_000015825.1_WP_011843076.1	GCF_000147875.1_WP_013330565.1	GCF_000009185.1_WP_011571679.1	GCF_000024625.1_WP_015733359.1	GCF_000025505.1_WP_012965740.1	GCF_000223905.1_WP_014039812.1	GCF_000306765.2_WP_004060312.1	GCF_000023965.1_WP_015762407.1	GCF_000016525.1_WP_011954392.1	GCF_000739065.1_WP_048202459.1	GCF_000016605.1_WP_012021064.1	GCF_001266655.1_WP_012021064.1	GCF_001266675.1_WP_012021064.1	GCF_001266695.1_WP_012021064.1	GCF_001266715.1_WP_012021064.1	GCF_001266735.1_WP_012021064.1	GCF_000196655.1_WP_013194869.1	GCF_000470655.1_WP_008525383.1	GCF_000025865.1_WP_013037192.1	GCF_000317795.1_WP_015232601.1	GCF_000317795.1_WP_015231988.1	GCF_000385565.1_WP_015591767.1	GCF_000385565.1_WP_015590490.1	OLS30198.1	OLS23999.1	OLS29190.1
GCF_000213215.1_WP_013776968.1	GCF_000091665.1_WP_064496792.1	GCF_000025665.1_WP_008084203.1	GCF_000734035.1_WP_048064535.1	GCF_000019605.1_WP_052568559.1	GCF_000404225.1_WP_020449265.1	GCF_000800805.1_WP_048112357.1	GCF_000812185.1_WP_048105466.1	GCF_000955905.1_WP_048188128.1	GCF_000231015.2_WP_014766932.1	GCF_000020905.1_WP_048058717.1	GCF_000152265.2_WP_009886703.1	GCF_000789255.1_WP_048091549.1	GCF_001006045.1_WP_048096361.1	GCF_001011115.1_WP_050048331.1	GCF_000504565.1_WP_014040756.1	GCF_000011085.1_WP_011223606.1	GCF_000827835.1_WP_014040756.1	GCF_001488575.1_WP_059056721.1	GCF_000069025.1_WP_010902798.1	GCF_000230955.2_WP_009761204.1	GCF_000172995.2_WP_006056668.1	GCF_000224475.1_WP_014050387.1	GCF_000217715.1_WP_013881650.1	GCF_000237865.1_WP_014555465.1	GCF_000025325.1_WP_012943590.1	GCF_000015145.1_WP_011821578.1	GCF_001266655.1_WP_012020624.1	GCF_001266715.1_WP_012020624.1	GCF_000953115.1_WP_048072293.1	GCF_000191585.1_WP_013644138.1	GCF_000214725.1_WP_013826364.1	GCF_000499765.1_WP_023992615.1	GCF_001477655.1_WP_058740116.1	GCF_000024185.1_WP_012955195.1	GCF_001548675.1_WP_067040123.1	GCF_000023985.1_WP_048056378.1	GCF_000063445.1_WP_012036037.1	GCF_000251105.1_WP_014404853.1	GCF_000970325.1_WP_048206118.1	GCF_000017225.1_WP_011977076.1	GCF_000220645.1_WP_013999778.1	GCF_001560915.1_WP_066074065.1	GCF_000328665.1_WP_015325659.1	GCF_000196895.1_WP_008417484.1	GCF_000404165.1_WP_016357811.1	GCF_000006175.1_WP_013180862.1	GCF_000144915.1_WP_048812691.1	GCF_000022205.1_WP_049933222.1	GCF_000327505.1_WP_048104065.1	GCF_000008665.1_WP_048064535.1	GCF_000025285.1_WP_012939569.1	GCF_000317795.1_WP_015232703.1	GCF_000018305.1_WP_012186033.1	GCF_000300255.2_WP_015505136.1	GCF_000956175.1_WP_048116513.1	GCF_000299395.1_WP_014964859.1	GCF_000186365.1_WP_013561692.1	GCF_001305655.1_WP_050048331.1	GCF_000223905.1_WP_014040756.1	GCF_000006805.1_WP_010902798.1	GCF_001190965.1_WP_004972516.1	GCF_000025685.1_WP_004044028.1	GCF_000023965.1_WP_015762900.1	GCF_000009185.1_WP_011570887.1	GCF_000023945.1_WP_012795315.1	GCF_000517625.1_WP_049952127.1	GCF_000017945.1_WP_052570015.1	GCF_000016605.1_WP_012020624.1	GCF_001266675.1_WP_012020624.1	GCF_001266695.1_WP_012020624.1	GCF_001266735.1_WP_012020624.1	GCF_000762265.1_WP_048084837.1	GCF_001458655.1_WP_048084837.1	GCF_001563245.1_WP_067145199.1	GCF_000092305.1_WP_048203457.1	GCF_000025525.1_WP_012979997.1	GCF_000013725.1_WP_011499591.1	GCF_000017185.1_WP_011973585.1	GCF_000011585.1_WP_048064109.1	GCF_000016125.1_WP_011867912.1	GCF_000018485.1_WP_012193982.1	GCF_000017165.1_WP_011972562.1	GCF_000015765.1_WP_011833769.1	GCF_000304355.2_WP_014866646.1	GCF_000015825.1_WP_011844537.1	GCF_900036045.1_WP_062262380.1	GCF_000147875.1_WP_013328867.1	GCF_000306725.1_WP_015053475.1	GCF_000024625.1_WP_012819614.1	GCF_000194625.1_WP_013683914.1	GCF_000025505.1_WP_012966927.1	GCF_000306765.2_WP_004057345.1	GCF_000204925.1_WP_048057561.1	GCF_000739065.1_WP_048201352.1	GCF_000196655.1_WP_013195279.1	GCF_000470655.1_WP_008524374.1	GCF_000025865.1_WP_013038272.1	GCF_000385565.1_WP_015590287.1	OLS12540.1	OLS32695.1	TKJ21622.1	WP_147663500.1	OLS22679.1	PWI47710.1	OLS29198.1	KKK41082.1
GCF_000017625.1_WP_011991105.1	GCF_000008645.1_WP_013295846.1	GCF_000327485.1_WP_015284099.1	GCF_000969985.1_WP_011308410.1	GCF_000970305.1_WP_011032293.1	GCF_000970265.1_WP_011023130.1	GCF_000007065.1_WP_011032293.1	GCF_000970165.1_WP_011032293.1	GCF_000970225.1_WP_011032293.1	GCF_000970085.1_WP_048170792.1	GCF_000970145.1_WP_048170792.1	GCF_000969945.1_WP_048121098.1	GCF_000970045.1_WP_048180060.1	GCF_000969965.1_WP_011032293.1	GCF_000969885.1_WP_011032293.1	GCF_000969905.1_WP_048121098.1	GCF_000012545.1_WP_011406755.1	GCF_000021965.1_WP_012617089.1	GCF_000179575.2_WP_013866419.1	GCF_000025625.1_WP_004216918.1	GCF_000281695.1_WP_008454266.1	GCF_000230715.2_WP_005577456.1	GCF_000328685.1_WP_015321931.1	GCF_000008265.1_WP_011177471.1	GCF_000015205.1_WP_011762828.1	GCF_000275605.1_WP_011012689.1	GCF_001577775.1_WP_014734507.1	GCF_000263735.1_WP_014734507.1	GCF_001412615.1_WP_055407840.1	GCF_000403645.1_WP_020447520.1	GCF_000092465.1_WP_013143808.1	GCF_000012285.1_WP_015385578.1	GCF_000338775.1_WP_015385578.1	GCF_000022405.1_WP_012711383.1	GCF_000189555.1_WP_012711383.1	GCF_000189575.1_WP_012711383.1	GCF_000968355.1_WP_009991338.1	GCF_001719125.1_WP_069281883.1	GCF_000151105.2_WP_013466574.1	GCF_900012635.1_WP_014734507.1	GCF_000769655.1_WP_050003215.1	GCF_000246985.2_WP_004066855.1	GCF_000585495.1_WP_042690133.1	GCF_000018365.1_WP_012571603.1	GCF_001647085.1_WP_012571603.1	GCF_000022545.1_WP_015848797.1	GCF_000221185.1_WP_014011940.1	GCF_000008265.1_WP_011177522.1	GCF_000970025.1_WP_011023130.1	GCF_000204415.1_WP_048131937.1	GCF_000007345.1_WP_011023130.1	GCF_000195895.1_WP_011308410.1	GCF_000970065.1_WP_011023130.1	GCF_000970285.1_WP_011032293.1	GCF_000970205.1_WP_011032293.1	GCF_000970005.1_WP_011032293.1	GCF_000166095.1_WP_048060645.1	GCF_000591055.1_WP_015408826.1	GCF_000725425.1_WP_048164618.1	GCF_000195935.2_WP_010867765.1	GCF_000007305.1_WP_011012689.1	GCF_000011105.1_WP_010885595.1	GCF_000211475.1_WP_013747581.1	GCF_000215995.1_WP_048058191.1	GCF_000340315.1_WP_015385578.1	GCF_000022465.1_WP_012711383.1	GCF_000022485.1_WP_012711383.1	GCF_000364745.1_WP_012711383.1	GCF_000024745.1_WP_009991338.1	GCF_000968395.1_WP_009991338.1	GCF_900079115.1_WP_009991338.1	GCF_000011205.1_WP_052846912.1	GCF_001433455.1_WP_013466574.1	GCF_000022365.1_WP_014122271.1	GCF_000816105.1_WP_014122271.1	GCF_000009965.1_WP_011249927.1	GCF_000517445.1_WP_013466574.1	GCF_001592435.1_WP_062386341.1	GCF_001484685.1_WP_058946082.1	GCF_000828575.1_WP_013295846.1	GCF_000970185.1_WP_011032293.1	GCF_000223395.1_WP_014025766.1	GCF_000015945.1_WP_011839233.1	GCF_000022445.1_WP_012711383.1	GCF_000022385.1_WP_012711383.1	GCF_000022425.1_WP_012711383.1	GCF_000235565.1_WP_014587497.1	GCF_000217995.1_WP_013898649.1	GCF_001027005.1_WP_011023130.1	GCF_000970245.1_WP_011032293.1	GCF_000013445.1_WP_048067628.1	GCF_000145295.1_WP_013295846.1	GCF_000230735.2_WP_006179942.1	GCF_000508305.1_WP_015385578.1	GCF_000007005.1_WP_009991338.1	GCF_000968435.1_WP_009991338.1	GCF_000265525.1_WP_014787948.1	GCF_000151205.2_WP_014122271.1	GCF_000813245.1_WP_020962302.1	GCF_000026045.1_WP_011323861.1	KUO39970.1	OLS31541.1	KUO39121.1	OLS30266.1	OLS17518.1	PWI49437.1	KXH76645.1
GCF_000017625.1_WP_011991219.1	GCF_000008645.1_WP_048061254.1	GCF_000327485.1_WP_015286845.1	GCF_000969985.1_WP_048102783.1	GCF_000970305.1_WP_048108712.1	GCF_000970265.1_WP_048129360.1	GCF_000007065.1_WP_011032196.1	GCF_000970165.1_WP_011032196.1	GCF_000970225.1_WP_011032196.1	GCF_000970085.1_WP_048171959.1	GCF_000970145.1_WP_048171959.1	GCF_000969945.1_WP_048119181.1	GCF_000970045.1_WP_048178225.1	GCF_000969965.1_WP_048127069.1	GCF_000969885.1_WP_048166060.1	GCF_000969905.1_WP_048119181.1	GCF_000012545.1_WP_011405991.1	GCF_000021965.1_WP_012617011.1	GCF_000179575.2_WP_013867214.1	GCF_000025625.1_WP_004216359.1	GCF_000281695.1_WP_007109358.1	GCF_000230715.2_WP_005576511.1	GCF_000328685.1_WP_015322929.1	GCF_000008265.1_WP_011177811.1	GCF_000275605.1_WP_011012256.1	GCF_001577775.1_WP_068320926.1	GCF_000263735.1_WP_048055962.1	GCF_000403645.1_WP_020444860.1	GCF_000012285.1_WP_011278170.1	GCF_000338775.1_WP_011278170.1	GCF_000022405.1_WP_012711279.1	GCF_000189555.1_WP_012711279.1	GCF_000189575.1_WP_012711279.1	GCF_000968355.1_WP_009992393.1	GCF_001719125.1_WP_069281732.1	GCF_000151105.2_WP_013467561.1	GCF_900012635.1_WP_068577563.1	GCF_000769655.1_WP_050001859.1	GCF_000246985.2_WP_004066537.1	GCF_000585495.1_WP_042691683.1	GCF_000018365.1_WP_012572213.1	GCF_001647085.1_WP_068664348.1	GCF_000022545.1_WP_015849602.1	GCF_000221185.1_WP_014013454.1	GCF_001412615.1_WP_055410677.1	GCF_000092465.1_WP_013142940.1	GCF_000970025.1_WP_048120908.1	GCF_000204415.1_WP_013719191.1	GCF_000007345.1_WP_011021822.1	GCF_000195895.1_WP_048102783.1	GCF_000970065.1_WP_048120908.1	GCF_000970285.1_WP_048138327.1	GCF_000970205.1_WP_011032196.1	GCF_000970005.1_WP_048127069.1	GCF_000166095.1_WP_013414236.1	GCF_000591055.1_WP_015408885.1	GCF_000725425.1_WP_048165132.1	GCF_000195935.2_WP_010868432.1	GCF_000007305.1_WP_011012256.1	GCF_000011105.1_WP_010884831.1	GCF_000211475.1_WP_013748841.1	GCF_000215995.1_WP_048058145.1	GCF_000340315.1_WP_011278170.1	GCF_000022465.1_WP_012713660.1	GCF_000022485.1_WP_012713660.1	GCF_000364745.1_WP_012711279.1	GCF_000024745.1_WP_009992393.1	GCF_000968395.1_WP_009992393.1	GCF_900079115.1_WP_009992393.1	GCF_000011205.1_WP_010979298.1	GCF_001433455.1_WP_056934077.1	GCF_000022365.1_WP_015859455.1	GCF_000816105.1_WP_062370517.1	GCF_000009965.1_WP_011251224.1	GCF_000517445.1_WP_042681377.1	GCF_001592435.1_WP_062388261.1	GCF_001484685.1_WP_058946863.1	GCF_000828575.1_WP_048176591.1	GCF_000970185.1_WP_011032196.1	GCF_000223395.1_WP_014025561.1	GCF_000022445.1_WP_012711279.1	GCF_000022385.1_WP_012713660.1	GCF_000015205.1_WP_011762441.1	GCF_000015945.1_WP_011838507.1	GCF_000022425.1_WP_012711279.1	GCF_001027005.1_WP_048120908.1	GCF_000970245.1_WP_011032196.1	GCF_000013445.1_WP_011449364.1	GCF_000145295.1_WP_048901216.1	GCF_000508305.1_WP_024083883.1	GCF_000007005.1_WP_009992393.1	GCF_000968435.1_WP_009992393.1	GCF_000151205.2_WP_014122396.1	GCF_000813245.1_WP_052887303.1	GCF_000230735.2_WP_006180657.1	GCF_000235565.1_WP_048144360.1	GCF_000217995.1_WP_013898192.1	GCF_000214415.1_WP_048055479.1	GCF_000265525.1_WP_014789302.1	GCF_000026045.1_WP_011323323.1	TKJ24715.1	OLS32409.1	OLS31441.1	OLS17500.1	PWI48712.1	OLS25788.1	KKK43451.1
GCF_000017625.1_WP_011991280.1	GCF_000008645.1_WP_010876511.1	GCF_000327485.1_WP_015286785.1	GCF_000969985.1_WP_011306024.1	GCF_000970305.1_WP_048109757.1	GCF_000970265.1_WP_048128589.1	GCF_000007065.1_WP_011033293.1	GCF_000970165.1_WP_015411752.1	GCF_000970225.1_WP_011033293.1	GCF_000970085.1_WP_048174354.1	GCF_000970145.1_WP_048185440.1	GCF_000969945.1_WP_048158011.1	GCF_000970045.1_WP_048182205.1	GCF_000969965.1_WP_048130089.1	GCF_000969885.1_WP_048167612.1	GCF_000969905.1_WP_048123334.1	GCF_000012545.1_WP_011406939.1	GCF_000021965.1_WP_012616989.1	GCF_000179575.2_WP_013866242.1	GCF_000025625.1_WP_004268138.1	GCF_000281695.1_WP_014864218.1	GCF_000230715.2_WP_005577613.1	GCF_000328685.1_WP_015321445.1	GCF_000008265.1_WP_011178244.1	GCF_000015205.1_WP_011762058.1	GCF_000275605.1_WP_014835448.1	GCF_001577775.1_WP_068323686.1	GCF_000263735.1_WP_014734565.1	GCF_001412615.1_WP_055410794.1	GCF_000403645.1_WP_020446040.1	GCF_000092465.1_WP_013142592.1	GCF_000012285.1_WP_011277861.1	GCF_000338775.1_WP_011277861.1	GCF_000022405.1_WP_012710316.1	GCF_000189555.1_WP_012710316.1	GCF_000189575.1_WP_012710316.1	GCF_000968355.1_WP_009989519.1	GCF_001719125.1_WP_069284718.1	GCF_000151105.2_WP_013467151.1	GCF_900012635.1_WP_068578754.1	GCF_000769655.1_WP_050003348.1	GCF_000246985.2_WP_004067510.1	GCF_000585495.1_WP_042689401.1	GCF_000018365.1_WP_012571466.1	GCF_001647085.1_WP_068666656.1	GCF_000022545.1_WP_015850192.1	GCF_000221185.1_WP_014012113.1	GCF_000970025.1_WP_048122580.1	GCF_000204415.1_WP_013720450.1	GCF_000007345.1_WP_011020101.1	GCF_000195895.1_WP_011306024.1	GCF_000970065.1_WP_048122580.1	GCF_000970285.1_WP_048142864.1	GCF_000970205.1_WP_011033293.1	GCF_000970005.1_WP_048130089.1	GCF_000166095.1_WP_013413987.1	GCF_000591055.1_WP_015408471.1	GCF_000725425.1_WP_048164739.1	GCF_000195935.2_WP_048146580.1	GCF_000007305.1_WP_014835448.1	GCF_000011105.1_WP_048053433.1	GCF_000211475.1_WP_013747645.1	GCF_000215995.1_WP_013905244.1	GCF_000340315.1_WP_011277861.1	GCF_000022465.1_WP_012710316.1	GCF_000022485.1_WP_012710316.1	GCF_000364745.1_WP_012710316.1	GCF_000024745.1_WP_009989519.1	GCF_000968395.1_WP_009989519.1	GCF_900079115.1_WP_009989519.1	GCF_000011205.1_WP_052846883.1	GCF_001433455.1_WP_056933760.1	GCF_000022365.1_WP_048811091.1	GCF_000816105.1_WP_062372089.1	GCF_000009965.1_WP_011250190.1	GCF_000517445.1_WP_042680663.1	GCF_001592435.1_WP_062390415.1	GCF_001484685.1_WP_058947409.1	GCF_000828575.1_WP_048175549.1	GCF_000970185.1_WP_011033293.1	GCF_000223395.1_WP_014027449.1	GCF_000015945.1_WP_011838838.1	GCF_000022445.1_WP_012710316.1	GCF_000022385.1_WP_012710316.1	GCF_000022425.1_WP_012710316.1	GCF_000235565.1_WP_014587130.1	GCF_000217995.1_WP_013897325.1	GCF_001027005.1_WP_048177385.1	GCF_000970245.1_WP_048037734.1	GCF_000013445.1_WP_011449782.1	GCF_000145295.1_WP_013296083.1	GCF_000214415.1_WP_013798866.1	GCF_000230735.2_WP_006181448.1	GCF_000508305.1_WP_024083562.1	GCF_000007005.1_WP_009989519.1	GCF_000968435.1_WP_009989519.1	GCF_000265525.1_WP_048152322.1	GCF_000151205.2_WP_048149507.1	GCF_000813245.1_WP_020962380.1	GCF_000026045.1_WP_011321865.1	TKJ19659.1	OLS33235.1	KUO39852.1	TKJ22524.1	PWI49433.1	KXH73271.1	KKK42591.1
GCF_000017625.1_WP_012106020.1	GCF_000008645.1_WP_010877371.1	GCF_000327485.1_WP_015286656.1	GCF_000969985.1_WP_011306379.1	GCF_000970305.1_WP_048108413.1	GCF_000970265.1_WP_048128506.1	GCF_000007065.1_WP_011033421.1	GCF_000970165.1_WP_011033421.1	GCF_000970225.1_WP_011033421.1	GCF_000970085.1_WP_048169224.1	GCF_000970145.1_WP_048179022.1	GCF_000969945.1_WP_048117905.1	GCF_000970045.1_WP_048181927.1	GCF_000969965.1_WP_048125187.1	GCF_000969885.1_WP_048167711.1	GCF_000969905.1_WP_048117905.1	GCF_000012545.1_WP_011405964.1	GCF_000021965.1_WP_012616793.1	GCF_000179575.2_WP_013867352.1	GCF_000025625.1_WP_004216797.1	GCF_000281695.1_WP_008453666.1	GCF_000230715.2_WP_005580552.1	GCF_000328685.1_WP_015321120.1	GCF_000015205.1_WP_011763171.1	GCF_000275605.1_WP_011011598.1	GCF_001577775.1_WP_068321064.1	GCF_000263735.1_WP_014733791.1	GCF_001412615.1_WP_055408735.1	GCF_000403645.1_WP_020445710.1	GCF_000092465.1_WP_013143653.1	GCF_000012285.1_WP_011277825.1	GCF_000338775.1_WP_011277825.1	GCF_000022405.1_WP_012710353.1	GCF_000189555.1_WP_014511841.1	GCF_000189575.1_WP_014511841.1	GCF_000968355.1_WP_009989461.1	GCF_001719125.1_WP_069283998.1	GCF_000151105.2_WP_013466355.1	GCF_900012635.1_WP_068321064.1	GCF_000769655.1_WP_050002674.1	GCF_000246985.2_WP_004069445.1	GCF_000585495.1_WP_042692655.1	GCF_000018365.1_WP_012570999.1	GCF_001647085.1_WP_068665834.1	GCF_000022545.1_WP_048160457.1	GCF_000221185.1_WP_014012593.1	GCF_000008265.1_WP_011177772.1	GCF_000970025.1_WP_048120565.1	GCF_000204415.1_WP_013718743.1	GCF_000007345.1_WP_011020240.1	GCF_000195895.1_WP_011306379.1	GCF_000970065.1_WP_048120565.1	GCF_000970285.1_WP_048142656.1	GCF_000970205.1_WP_011033421.1	GCF_000970005.1_WP_048125187.1	GCF_000166095.1_WP_013413128.1	GCF_000591055.1_WP_015410608.1	GCF_000725425.1_WP_048165040.1	GCF_000195935.2_WP_010868556.1	GCF_000007305.1_WP_011011598.1	GCF_000011105.1_WP_010884707.1	GCF_000211475.1_WP_013748686.1	GCF_000215995.1_WP_013905332.1	GCF_001433455.1_WP_056934956.1	GCF_000022365.1_WP_015859630.1	GCF_000816105.1_WP_062370967.1	GCF_000009965.1_WP_011250572.1	GCF_000517445.1_WP_042679383.1	GCF_001592435.1_WP_011250572.1	GCF_001484685.1_WP_058947045.1	GCF_000828575.1_WP_013295174.1	GCF_000970185.1_WP_011033421.1	GCF_000223395.1_WP_052296994.1	GCF_000403645.1_WP_020446856.1	GCF_000015945.1_WP_011839389.1	GCF_000340315.1_WP_011277825.1	GCF_000022445.1_WP_012710353.1	GCF_000022465.1_WP_012710353.1	GCF_000022485.1_WP_012710353.1	GCF_000364745.1_WP_048050140.1	GCF_000024745.1_WP_009989461.1	GCF_000968395.1_WP_009989461.1	GCF_900079115.1_WP_009989461.1	GCF_000011205.1_WP_052846888.1	GCF_000022385.1_WP_012710353.1	GCF_000591055.1_WP_015409368.1	GCF_000022425.1_WP_012710353.1	GCF_000145295.1_WP_013295174.1	GCF_000214415.1_WP_013798990.1	GCF_000508305.1_WP_024083532.1	GCF_000007005.1_WP_009989461.1	GCF_000968435.1_WP_009989461.1	GCF_000265525.1_WP_014788495.1	GCF_000151205.2_WP_014122583.1	GCF_000813245.1_WP_020962267.1	GCF_000230735.2_WP_006179789.1	GCF_000235565.1_WP_014586735.1	GCF_000217995.1_WP_013899096.1	GCF_000013445.1_WP_011449297.1	GCF_001027005.1_WP_048120565.1	GCF_000970245.1_WP_011033421.1	GCF_000026045.1_WP_011321932.1	GCF_000026045.1_WP_011323864.1	TKJ24433.1	TKJ22529.1	OLS31449.1	OLS17512.1
GCF_000017625.1_WP_012106077.1	GCF_000008645.1_WP_010875650.1	GCF_000327485.1_WP_015286603.1	GCF_000969985.1_WP_011305146.1	GCF_000970305.1_WP_048108860.1	GCF_000970265.1_WP_048127617.1	GCF_000007065.1_WP_011034061.1	GCF_000970165.1_WP_048037814.1	GCF_000970225.1_WP_015412328.1	GCF_000970085.1_WP_048173524.1	GCF_000970145.1_WP_048184486.1	GCF_000969945.1_WP_048118665.1	GCF_000970045.1_WP_048180405.1	GCF_000969965.1_WP_048126207.1	GCF_000969885.1_WP_048167017.1	GCF_000969905.1_WP_048118665.1	GCF_000012545.1_WP_011406490.1	GCF_000021965.1_WP_012617141.1	GCF_000179575.2_WP_013866933.1	GCF_000025625.1_WP_004213662.1	GCF_000281695.1_WP_008454381.1	GCF_000230715.2_WP_005580150.1	GCF_000328685.1_WP_015322636.1	GCF_000008265.1_WP_011177447.1	GCF_000015205.1_WP_011763455.1	GCF_000275605.1_WP_011012960.1	GCF_001577775.1_WP_068323237.1	GCF_000263735.1_WP_014734790.1	GCF_001412615.1_WP_055408793.1	GCF_000403645.1_WP_020447066.1	GCF_000092465.1_WP_013143724.1	GCF_000012285.1_WP_011277485.1	GCF_000338775.1_WP_011277485.1	GCF_000022405.1_WP_039698539.1	GCF_000189555.1_WP_039698539.1	GCF_000189575.1_WP_039698539.1	GCF_000968355.1_WP_009991275.1	GCF_001719125.1_WP_069282009.1	GCF_000151105.2_WP_013466373.1	GCF_900012635.1_WP_068579163.1	GCF_000769655.1_WP_050002737.1	GCF_000246985.2_WP_004068337.1	GCF_000585495.1_WP_042692812.1	GCF_000018365.1_WP_012571029.1	GCF_001647085.1_WP_068665891.1	GCF_000022545.1_WP_015848580.1	GCF_000221185.1_WP_014012555.1	GCF_000970025.1_WP_048121187.1	GCF_000204415.1_WP_013720129.1	GCF_000007345.1_WP_011021107.1	GCF_000195895.1_WP_011305146.1	GCF_000970065.1_WP_048121187.1	GCF_000970285.1_WP_048141514.1	GCF_000970205.1_WP_011034061.1	GCF_000970005.1_WP_048126207.1	GCF_000591055.1_WP_015408643.1	GCF_000725425.1_WP_048164335.1	GCF_000195935.2_WP_010867458.1	GCF_000007305.1_WP_011012960.1	GCF_000011105.1_WP_010885835.1	GCF_000211475.1_WP_013747850.1	GCF_000215995.1_WP_013904910.1	GCF_000340315.1_WP_011277485.1	GCF_000022465.1_WP_039698539.1	GCF_000022485.1_WP_039698539.1	GCF_000364745.1_WP_039698539.1	GCF_000024745.1_WP_009991275.1	GCF_000968395.1_WP_009991275.1	GCF_900079115.1_WP_009991275.1	GCF_000011205.1_WP_010978396.1	GCF_001433455.1_WP_013466373.1	GCF_000022365.1_WP_015859602.1	GCF_000816105.1_WP_062370891.1	GCF_000009965.1_WP_011250487.1	GCF_000517445.1_WP_042679424.1	GCF_001592435.1_WP_011250487.1	GCF_001484685.1_WP_058945904.1	GCF_000828575.1_WP_048174793.1	GCF_000970185.1_WP_048037814.1	GCF_000223395.1_WP_014027197.1	GCF_000015945.1_WP_011839314.1	GCF_000022445.1_WP_039698539.1	GCF_000022385.1_WP_039698539.1	GCF_000022425.1_WP_039698539.1	GCF_000235565.1_WP_014586040.1	GCF_000217995.1_WP_013898514.1	GCF_001027005.1_WP_048121187.1	GCF_000970245.1_WP_011034061.1	GCF_000013445.1_WP_011449210.1	GCF_000145295.1_WP_013295319.1	GCF_000214415.1_WP_013799058.1	GCF_000230735.2_WP_006180016.1	GCF_000508305.1_WP_024083259.1	GCF_000007005.1_WP_009991275.1	GCF_000968435.1_WP_009991275.1	GCF_000265525.1_WP_014788464.1	GCF_000151205.2_WP_014122412.1	GCF_000813245.1_WP_052885505.1	GCF_000026045.1_WP_011324136.1	OLS16160.1	TKJ23771.1	OLS33073.1	KUO41611.1	TKJ20880.1	OLS30734.1	OLS18032.1	KKK44316.1
GCF_000017625.1_WP_012106082.1	GCF_000008645.1_WP_010875656.1	GCF_000327485.1_WP_015286598.1	GCF_000969985.1_WP_011305141.1	GCF_000970305.1_WP_048108855.1	GCF_000970265.1_WP_048129521.1	GCF_000007065.1_WP_015412330.1	GCF_000970165.1_WP_015412330.1	GCF_000970225.1_WP_015412330.1	GCF_000970085.1_WP_048173519.1	GCF_000970145.1_WP_048173519.1	GCF_000969945.1_WP_048118649.1	GCF_000970045.1_WP_048180392.1	GCF_000969965.1_WP_048126198.1	GCF_000969885.1_WP_048167012.1	GCF_000969905.1_WP_048118649.1	GCF_000012545.1_WP_011406484.1	GCF_000021965.1_WP_012617146.1	GCF_000179575.2_WP_013866939.1	GCF_000025625.1_WP_004213670.1	GCF_000281695.1_WP_014864132.1	GCF_000230715.2_WP_005580145.1	GCF_000328685.1_WP_015322632.1	GCF_000015205.1_WP_011762313.1	GCF_000275605.1_WP_014835567.1	GCF_001577775.1_WP_068323238.1	GCF_000263735.1_WP_014734785.1	GCF_001412615.1_WP_055410764.1	GCF_000403645.1_WP_020447071.1	GCF_000092465.1_WP_013143719.1	GCF_000012285.1_WP_011277480.1	GCF_000338775.1_WP_011277480.1	GCF_000022405.1_WP_012711429.1	GCF_000189555.1_WP_014512661.1	GCF_000189575.1_WP_014512661.1	GCF_000968355.1_WP_009991270.1	GCF_001719125.1_WP_069284555.1	GCF_000151105.2_WP_013466379.1	GCF_900012635.1_WP_068579160.1	GCF_000769655.1_WP_050002742.1	GCF_000246985.2_WP_004068324.1	GCF_000585495.1_WP_042692823.1	GCF_000018365.1_WP_012571035.1	GCF_001647085.1_WP_068665904.1	GCF_000022545.1_WP_015848586.1	GCF_000221185.1_WP_014012549.1	GCF_000970025.1_WP_048121180.1	GCF_000204415.1_WP_048132396.1	GCF_000007345.1_WP_048065039.1	GCF_000195895.1_WP_011305141.1	GCF_000970065.1_WP_048121180.1	GCF_000970285.1_WP_048141508.1	GCF_000970205.1_WP_015412330.1	GCF_000970005.1_WP_048126198.1	GCF_000166095.1_WP_013413940.1	GCF_000591055.1_WP_015408638.1	GCF_000725425.1_WP_048164346.1	GCF_000195935.2_WP_010867452.1	GCF_000007305.1_WP_014835567.1	GCF_000011105.1_WP_048053474.1	GCF_000211475.1_WP_013747844.1	GCF_000215995.1_WP_013904916.1	GCF_000340315.1_WP_011277480.1	GCF_000022465.1_WP_012716180.1	GCF_000022485.1_WP_012716180.1	GCF_000364745.1_WP_014512661.1	GCF_000024745.1_WP_009991270.1	GCF_000968395.1_WP_009991270.1	GCF_900079115.1_WP_009991270.1	GCF_000011205.1_WP_052846306.1	GCF_001433455.1_WP_013466379.1	GCF_000022365.1_WP_015859596.1	GCF_000816105.1_WP_062370875.1	GCF_000009965.1_WP_011250481.1	GCF_000517445.1_WP_042679432.1	GCF_001592435.1_WP_062389973.1	GCF_001484685.1_WP_058945910.1	GCF_000828575.1_WP_048174802.1	GCF_000970185.1_WP_015412330.1	GCF_000008265.1_WP_011177452.1	GCF_000223395.1_WP_014027202.1	GCF_000015945.1_WP_011839319.1	GCF_000022445.1_WP_012711429.1	GCF_000022385.1_WP_012713738.1	GCF_000022425.1_WP_012711429.1	GCF_000235565.1_WP_014586035.1	GCF_000217995.1_WP_013898509.1	GCF_001027005.1_WP_048121180.1	GCF_000970245.1_WP_015412330.1	GCF_000013445.1_WP_048068013.1	GCF_000145295.1_WP_013295323.1	GCF_000214415.1_WP_048055666.1	GCF_000230735.2_WP_006180011.1	GCF_000508305.1_WP_024083256.1	GCF_000007005.1_WP_009991270.1	GCF_000968435.1_WP_009991270.1	GCF_000265525.1_WP_014788460.1	GCF_000151205.2_WP_014122418.1	GCF_000813245.1_WP_020962119.1	GCF_000026045.1_WP_011324141.1	KUO39275.1	TKJ23766.1	KUO41605.1	OLS30739.1	OLS22807.1	PWI49104.1	KXH76689.1
GCF_000017625.1_WP_012106362.1	GCF_000008645.1_WP_010876226.1	GCF_000327485.1_WP_015285271.1	GCF_000969985.1_WP_048103149.1	GCF_000970305.1_WP_048109249.1	GCF_000970265.1_WP_048124595.1	GCF_000007065.1_WP_015411412.1	GCF_000970165.1_WP_048036573.1	GCF_000970225.1_WP_015411412.1	GCF_000970085.1_WP_048173838.1	GCF_000970145.1_WP_048186194.1	GCF_000969945.1_WP_048157523.1	GCF_000970045.1_WP_048177625.1	GCF_000969965.1_WP_048125565.1	GCF_000969885.1_WP_048167300.1	GCF_000969905.1_WP_048122423.1	GCF_000012545.1_WP_011405701.1	GCF_000021965.1_WP_012617381.1	GCF_000179575.2_WP_013867677.1	GCF_000025625.1_WP_004215193.1	GCF_000281695.1_WP_014865775.1	GCF_000230715.2_WP_005581561.1	GCF_000328685.1_WP_015319926.1	GCF_000008265.1_WP_011177343.1	GCF_000015205.1_WP_011762101.1	GCF_000275605.1_WP_014835308.1	GCF_001577775.1_WP_068322006.1	GCF_000263735.1_WP_014734095.1	GCF_001412615.1_WP_055410807.1	GCF_000403645.1_WP_020446764.1	GCF_000012285.1_WP_011278359.1	GCF_000338775.1_WP_011278359.1	GCF_000022405.1_WP_012711563.1	GCF_000189555.1_WP_014512718.1	GCF_000189575.1_WP_014512718.1	GCF_000968355.1_WP_009991068.1	GCF_001719125.1_WP_069282242.1	GCF_000151105.2_WP_013467013.1	GCF_900012635.1_WP_068576975.1	GCF_000769655.1_WP_050003506.1	GCF_000246985.2_WP_004067761.1	GCF_000585495.1_WP_042689618.1	GCF_000018365.1_WP_012571538.1	GCF_001647085.1_WP_068666770.1	GCF_000022545.1_WP_048160124.1	GCF_000221185.1_WP_014012021.1	GCF_000970025.1_WP_048121985.1	GCF_000204415.1_WP_013720238.1	GCF_000007345.1_WP_048065884.1	GCF_000195895.1_WP_048103149.1	GCF_000970065.1_WP_048121985.1	GCF_000970285.1_WP_048137176.1	GCF_000970205.1_WP_048046299.1	GCF_000970005.1_WP_048125565.1	GCF_000166095.1_WP_013413683.1	GCF_000591055.1_WP_015410118.1	GCF_000725425.1_WP_048164625.1	GCF_000195935.2_WP_010868104.1	GCF_000007305.1_WP_011012167.1	GCF_000011105.1_WP_010885082.1	GCF_000211475.1_WP_013748980.1	GCF_000215995.1_WP_013905787.1	GCF_000340315.1_WP_011278359.1	GCF_000022465.1_WP_016730160.1	GCF_000022485.1_WP_016730160.1	GCF_000364745.1_WP_014512718.1	GCF_000024745.1_WP_009991068.1	GCF_000968395.1_WP_009991068.1	GCF_900079115.1_WP_009991068.1	GCF_000011205.1_WP_010979477.1	GCF_001433455.1_WP_056933633.1	GCF_000022365.1_WP_015859124.1	GCF_000816105.1_WP_062370019.1	GCF_000009965.1_WP_011250000.1	GCF_000517445.1_WP_042680546.1	GCF_001592435.1_WP_062390767.1	GCF_001484685.1_WP_058945754.1	GCF_000828575.1_WP_048175381.1	GCF_000970185.1_WP_048042755.1	GCF_000223395.1_WP_014026434.1	GCF_000092465.1_WP_013143237.1	GCF_000022445.1_WP_016730160.1	GCF_000022385.1_WP_016730160.1	GCF_000015945.1_WP_011839794.1	GCF_000022425.1_WP_029367050.1	GCF_000235565.1_WP_014586014.1	GCF_000217995.1_WP_013899139.1	GCF_001027005.1_WP_048121985.1	GCF_000013445.1_WP_048068090.1	GCF_000145295.1_WP_048901197.1	GCF_000214415.1_WP_013799761.1	GCF_000230735.2_WP_006182569.1	GCF_000508305.1_WP_024084036.1	GCF_000007005.1_WP_009991068.1	GCF_000968435.1_WP_009991068.1	GCF_000265525.1_WP_014787966.1	GCF_000151205.2_WP_048149973.1	GCF_000813245.1_WP_052887276.1	GCF_000970245.1_WP_048036573.1	GCF_000026045.1_WP_011322323.1	TKJ22622.1	TKJ19203.1	WP_147663639.1	OLS24882.1	OLS17514.1	PWI48640.1	OLS25724.1
GCF_000017625.1_WP_012106619.1	GCF_000008645.1_WP_010875879.1	GCF_000327485.1_WP_015286274.1	GCF_000969985.1_WP_011307052.1	GCF_000970305.1_WP_048108725.1	GCF_000970265.1_WP_048126696.1	GCF_000007065.1_WP_015410972.1	GCF_000970165.1_WP_015410972.1	GCF_000970225.1_WP_015410972.1	GCF_000970085.1_WP_048172543.1	GCF_000970145.1_WP_048183476.1	GCF_000970045.1_WP_048178216.1	GCF_000969965.1_WP_048158874.1	GCF_000969885.1_WP_048166053.1	GCF_000012545.1_WP_011406015.1	GCF_000021965.1_WP_012618377.1	GCF_000179575.2_WP_013867536.1	GCF_000025625.1_WP_004216491.1	GCF_000281695.1_WP_014863179.1	GCF_000230715.2_WP_005576608.1	GCF_000328685.1_WP_015322064.1	GCF_000015205.1_WP_011762411.1	GCF_000275605.1_WP_011011204.1	GCF_001577775.1_WP_068319931.1	GCF_000263735.1_WP_014733374.1	GCF_001412615.1_WP_055409838.1	GCF_000403645.1_WP_020447789.1	GCF_000092465.1_WP_013143529.1	GCF_000012285.1_WP_011277771.1	GCF_000338775.1_WP_011277771.1	GCF_000022405.1_WP_012711372.1	GCF_000189555.1_WP_014512640.1	GCF_000189575.1_WP_014512640.1	GCF_000968355.1_WP_009991358.1	GCF_001719125.1_WP_069281898.1	GCF_000151105.2_WP_013467200.1	GCF_900012635.1_WP_068576097.1	GCF_000769655.1_WP_050002027.1	GCF_000246985.2_WP_004067706.1	GCF_000585495.1_WP_042690971.1	GCF_000018365.1_WP_048055096.1	GCF_001647085.1_WP_068664677.1	GCF_000022545.1_WP_012766131.1	GCF_000221185.1_WP_014013278.1	GCF_000969905.1_WP_048118304.1	GCF_000970025.1_WP_048120923.1	GCF_000204415.1_WP_013719186.1	GCF_000007345.1_WP_011021813.1	GCF_000195895.1_WP_011307052.1	GCF_000970065.1_WP_048120923.1	GCF_000970285.1_WP_048138313.1	GCF_000970205.1_WP_015410972.1	GCF_000970005.1_WP_048127045.1	GCF_000591055.1_WP_015410027.1	GCF_000725425.1_WP_048164827.1	GCF_001433455.1_WP_056933785.1	GCF_000022365.1_WP_048811363.1	GCF_000816105.1_WP_062371577.1	GCF_000009965.1_WP_011251169.1	GCF_000517445.1_WP_042680042.1	GCF_001592435.1_WP_062388379.1	GCF_001484685.1_WP_058945729.1	GCF_000828575.1_WP_048175160.1	GCF_000970185.1_WP_048043024.1	GCF_000166095.1_WP_013413513.1	GCF_000195935.2_WP_010867235.1	GCF_000007305.1_WP_011011204.1	GCF_000011105.1_WP_010884229.1	GCF_000211475.1_WP_013748114.1	GCF_000215995.1_WP_048058280.1	GCF_000223395.1_WP_048191990.1	GCF_000015945.1_WP_011839509.1	GCF_000340315.1_WP_011277771.1	GCF_000022445.1_WP_012735948.1	GCF_000022465.1_WP_012713707.1	GCF_000022485.1_WP_012717455.1	GCF_000364745.1_WP_014512640.1	GCF_000024745.1_WP_009991358.1	GCF_000968395.1_WP_009991358.1	GCF_900079115.1_WP_009991358.1	GCF_000011205.1_WP_052846342.1	GCF_000022385.1_WP_012713707.1	GCF_000008265.1_WP_011177674.1	GCF_000022425.1_WP_012711372.1	GCF_000235565.1_WP_014586422.1	GCF_000145295.1_WP_013295509.1	GCF_000214415.1_WP_013799834.1	GCF_000508305.1_WP_024083483.1	GCF_000007005.1_WP_009991358.1	GCF_000968435.1_WP_009991358.1	GCF_000265525.1_WP_014789146.1	GCF_000151205.2_WP_014122629.1	GCF_000813245.1_WP_020962139.1	GCF_000230735.2_WP_006179339.1	GCF_000217995.1_WP_013898059.1	GCF_000013445.1_WP_011447945.1	GCF_001027005.1_WP_048120923.1	GCF_000970245.1_WP_048040825.1	GCF_000026045.1_WP_011322615.1	KUO41498.1	KUO39144.1	TKJ23667.1	OLS31550.1	OLS27504.1	OLS17295.1	KXH76716.1	KKK45118.1
GCF_000017625.1_WP_012106663.1	GCF_000008645.1_WP_010877146.1	GCF_000327485.1_WP_015286115.1	GCF_000969985.1_WP_011305702.1	GCF_000970305.1_WP_048109419.1	GCF_000970265.1_WP_048124647.1	GCF_000007065.1_WP_015411464.1	GCF_000970165.1_WP_015411464.1	GCF_000970225.1_WP_015411464.1	GCF_000970085.1_WP_048173781.1	GCF_000970145.1_WP_048173781.1	GCF_000969945.1_WP_048122983.1	GCF_000970045.1_WP_048182522.1	GCF_000969965.1_WP_048130668.1	GCF_000969885.1_WP_048167347.1	GCF_000969905.1_WP_048122983.1	GCF_000012545.1_WP_011406823.1	GCF_000021965.1_WP_012618328.1	GCF_000179575.2_WP_013867634.1	GCF_000230715.2_WP_005581690.1	GCF_000008265.1_WP_011177617.1	GCF_000015205.1_WP_011762939.1	GCF_000275605.1_WP_011011788.1	GCF_001577775.1_WP_068321335.1	GCF_000263735.1_WP_014733893.1	GCF_001412615.1_WP_055408430.1	GCF_000403645.1_WP_049893797.1	GCF_000092465.1_WP_013142379.1	GCF_000012285.1_WP_015385474.1	GCF_000338775.1_WP_015385474.1	GCF_000022405.1_WP_012711872.1	GCF_000189555.1_WP_012714023.1	GCF_000189575.1_WP_012714023.1	GCF_000968355.1_WP_009990495.1	GCF_001719125.1_WP_069282479.1	GCF_000151105.2_WP_013467276.1	GCF_900012635.1_WP_068577478.1	GCF_000769655.1_WP_050003650.1	GCF_000246985.2_WP_004067438.1	GCF_000585495.1_WP_042690450.1	GCF_000018365.1_WP_012571889.1	GCF_001647085.1_WP_068663861.1	GCF_000022545.1_WP_015849471.1	GCF_000221185.1_WP_014011662.1	GCF_000025625.1_WP_004214992.1	GCF_000281695.1_WP_014865658.1	GCF_000328685.1_WP_015320079.1	GCF_000970025.1_WP_048156456.1	GCF_000204415.1_WP_013720104.1	GCF_000007345.1_WP_048066555.1	GCF_000195895.1_WP_011305702.1	GCF_000970065.1_WP_048122212.1	GCF_000970285.1_WP_048137050.1	GCF_000970205.1_WP_015411464.1	GCF_000970005.1_WP_048130668.1	GCF_000166095.1_WP_013413653.1	GCF_000591055.1_WP_015409889.1	GCF_000725425.1_WP_048165213.1	GCF_000195935.2_WP_010868368.1	GCF_000007305.1_WP_011011788.1	GCF_000011105.1_WP_010884945.1	GCF_000211475.1_WP_013749331.1	GCF_000215995.1_WP_013905940.1	GCF_000340315.1_WP_015385474.1	GCF_000022465.1_WP_012714023.1	GCF_000022485.1_WP_012717281.1	GCF_000364745.1_WP_012714023.1	GCF_000024745.1_WP_009990495.1	GCF_000968395.1_WP_009990495.1	GCF_900079115.1_WP_009990495.1	GCF_000011205.1_WP_052846868.1	GCF_001433455.1_WP_056933843.1	GCF_000022365.1_WP_015859164.1	GCF_000816105.1_WP_062370078.1	GCF_000009965.1_WP_011249516.1	GCF_000517445.1_WP_042680985.1	GCF_001592435.1_WP_062387269.1	GCF_001484685.1_WP_058946483.1	GCF_000828575.1_WP_048176052.1	GCF_000970185.1_WP_015411464.1	GCF_000223395.1_WP_014026413.1	GCF_000022445.1_WP_012711872.1	GCF_000022385.1_WP_012714023.1	GCF_000022425.1_WP_012711872.1	GCF_000235565.1_WP_014586805.1	GCF_000217995.1_WP_013897937.1	GCF_001027005.1_WP_048156456.1	GCF_000970245.1_WP_015411464.1	GCF_000013445.1_WP_011447855.1	GCF_000145295.1_WP_013294959.1	GCF_000214415.1_WP_013799480.1	GCF_000508305.1_WP_039671708.1	GCF_000007005.1_WP_009990495.1	GCF_000968435.1_WP_009990495.1	GCF_000265525.1_WP_014789604.1	GCF_000151205.2_WP_014122093.1	GCF_000230735.2_WP_006181405.1	GCF_000026045.1_WP_011322553.1	OLS12986.1	TKJ19377.1	TKJ21150.1	WP_147665217.1	OLS22906.1	OLS18776.1	PWI46599.1	OLS29455.1	KKK42653.1
GCF_000017625.1_WP_012106759.1	GCF_000008645.1_WP_010876363.1	GCF_000327485.1_WP_015285643.1	GCF_000969985.1_WP_011306338.1	GCF_000970305.1_WP_048108384.1	GCF_000970265.1_WP_048124147.1	GCF_000007065.1_WP_011033442.1	GCF_000970225.1_WP_048036976.1	GCF_000970085.1_WP_048169255.1	GCF_000970145.1_WP_048179049.1	GCF_000969945.1_WP_048153312.1	GCF_000970045.1_WP_048181878.1	GCF_000969965.1_WP_048125215.1	GCF_000969885.1_WP_048167743.1	GCF_000969905.1_WP_048117058.1	GCF_000012545.1_WP_011406895.1	GCF_000021965.1_WP_012618925.1	GCF_000179575.2_WP_013867547.1	GCF_000025625.1_WP_004267579.1	GCF_000281695.1_WP_049888477.1	GCF_000230715.2_WP_005578220.1	GCF_000328685.1_WP_015323098.1	GCF_000008265.1_WP_011177213.1	GCF_000275605.1_WP_011011513.1	GCF_001577775.1_WP_068321085.1	GCF_000263735.1_WP_048055947.1	GCF_001412615.1_WP_055407674.1	GCF_000403645.1_WP_020445397.1	GCF_000092465.1_WP_013143515.1	GCF_000012285.1_WP_011278127.1	GCF_000338775.1_WP_011278127.1	GCF_000022405.1_WP_012711199.1	GCF_000189555.1_WP_014512566.1	GCF_000189575.1_WP_014512566.1	GCF_000968355.1_WP_010923175.1	GCF_001719125.1_WP_069281599.1	GCF_000151105.2_WP_013466557.1	GCF_900012635.1_WP_068577623.1	GCF_000769655.1_WP_050003426.1	GCF_000246985.2_WP_004066090.1	GCF_000585495.1_WP_042693130.1	GCF_000018365.1_WP_012571851.1	GCF_001647085.1_WP_068667339.1	GCF_000022545.1_WP_048160199.1	GCF_000221185.1_WP_014011709.1	GCF_000970025.1_WP_048154188.1	GCF_000204415.1_WP_013720300.1	GCF_000007345.1_WP_011020267.1	GCF_000195895.1_WP_011306338.1	GCF_000970065.1_WP_048120483.1	GCF_000970285.1_WP_048142608.1	GCF_000970205.1_WP_048036976.1	GCF_000970005.1_WP_048125215.1	GCF_000166095.1_WP_013413593.1	GCF_000591055.1_WP_049926783.1	GCF_000725425.1_WP_048165956.1	GCF_000195935.2_WP_048147347.1	GCF_000007305.1_WP_011011513.1	GCF_000011105.1_WP_010884431.1	GCF_000211475.1_WP_048055252.1	GCF_000215995.1_WP_013906515.1	GCF_001433455.1_WP_056933237.1	GCF_000022365.1_WP_048811422.1	GCF_000816105.1_WP_062373420.1	GCF_000009965.1_WP_011249932.1	GCF_000517445.1_WP_042679716.1	GCF_001592435.1_WP_062386329.1	GCF_001484685.1_WP_058946041.1	GCF_000828575.1_WP_048175458.1	GCF_000970185.1_WP_048044247.1	GCF_000223395.1_WP_014027324.1	GCF_000015945.1_WP_011839520.1	GCF_000340315.1_WP_011278127.1	GCF_000022445.1_WP_012711199.1	GCF_000022465.1_WP_012713612.1	GCF_000022485.1_WP_012713612.1	GCF_000364745.1_WP_014512566.1	GCF_000024745.1_WP_010923175.1	GCF_000968395.1_WP_010923175.1	GCF_900079115.1_WP_010923175.1	GCF_000011205.1_WP_010978943.1	GCF_000022385.1_WP_012713612.1	GCF_000022425.1_WP_012711199.1	GCF_000217995.1_WP_013897404.1	GCF_000013445.1_WP_011447198.1	GCF_000145295.1_WP_013295936.1	GCF_000214415.1_WP_013799868.1	GCF_000508305.1_WP_024083846.1	GCF_000007005.1_WP_010923175.1	GCF_000968435.1_WP_010923175.1	GCF_000265525.1_WP_014789646.1	GCF_000151205.2_WP_014121846.1	GCF_000230735.2_WP_006183211.1	GCF_000235565.1_WP_014585886.1	GCF_001027005.1_WP_048154188.1	GCF_000813245.1_WP_052887298.1	GCF_000970245.1_WP_048036976.1	GCF_000026045.1_WP_011322260.1	KUO41068.1	OLS32314.1	KUO41076.1	OLS30343.1	OLS25951.1	OLS17451.1	PWI49715.1	OLS26490.1	KXH76361.1
GCF_000017625.1_WP_012106877.1	GCF_000008645.1_WP_010877237.1	GCF_000327485.1_WP_015285526.1	GCF_000969985.1_WP_011305580.1	GCF_000970305.1_WP_048109254.1	GCF_000970265.1_WP_048124596.1	GCF_000007065.1_WP_011032818.1	GCF_000970165.1_WP_011032818.1	GCF_000970225.1_WP_011032818.1	GCF_000970085.1_WP_048173836.1	GCF_000970145.1_WP_048184814.1	GCF_000969945.1_WP_048122412.1	GCF_000970045.1_WP_048177621.1	GCF_000969965.1_WP_048158701.1	GCF_000969885.1_WP_048167301.1	GCF_000969905.1_WP_048122412.1	GCF_000012545.1_WP_011406680.1	GCF_000021965.1_WP_012618204.1	GCF_000179575.2_WP_013867410.1	GCF_000025625.1_WP_049916343.1	GCF_000281695.1_WP_014865212.1	GCF_000230715.2_WP_005579928.1	GCF_000328685.1_WP_015320821.1	GCF_000015205.1_WP_011762860.1	GCF_000275605.1_WP_014835551.1	GCF_001577775.1_WP_068323125.1	GCF_000263735.1_WP_014734833.1	GCF_001412615.1_WP_055410707.1	GCF_000403645.1_WP_020447150.1	GCF_000092465.1_WP_013143568.1	GCF_000012285.1_WP_011277599.1	GCF_000338775.1_WP_011277599.1	GCF_000022405.1_WP_012711860.1	GCF_000189555.1_WP_012714018.1	GCF_000189575.1_WP_012714018.1	GCF_000968355.1_WP_009990516.1	GCF_001719125.1_WP_069282490.1	GCF_000151105.2_WP_013466966.1	GCF_900012635.1_WP_068579253.1	GCF_000769655.1_WP_050003151.1	GCF_000246985.2_WP_004068511.1	GCF_000585495.1_WP_042689282.1	GCF_000018365.1_WP_012571323.1	GCF_001647085.1_WP_068666403.1	GCF_000022545.1_WP_015849774.1	GCF_000221185.1_WP_014012265.1	GCF_000970025.1_WP_048121991.1	GCF_000204415.1_WP_013718932.1	GCF_000007345.1_WP_011023937.1	GCF_000195895.1_WP_011305580.1	GCF_000970065.1_WP_048121991.1	GCF_000970285.1_WP_048137173.1	GCF_000970205.1_WP_048046298.1	GCF_000970005.1_WP_048125567.1	GCF_000166095.1_WP_013414192.1	GCF_000591055.1_WP_015408398.1	GCF_000725425.1_WP_048165550.1	GCF_000195935.2_WP_010867497.1	GCF_000007305.1_WP_014835551.1	GCF_000011105.1_WP_010885878.1	GCF_000211475.1_WP_013747890.1	GCF_000215995.1_WP_048058128.1	GCF_000340315.1_WP_011277599.1	GCF_000022465.1_WP_012714018.1	GCF_000022485.1_WP_012714018.1	GCF_000364745.1_WP_012714018.1	GCF_000024745.1_WP_009990516.1	GCF_000968395.1_WP_009990516.1	GCF_900079115.1_WP_009990516.1	GCF_000011205.1_WP_010978253.1	GCF_001433455.1_WP_013466966.1	GCF_000022365.1_WP_015858477.1	GCF_000816105.1_WP_062372700.1	GCF_000009965.1_WP_011250130.1	GCF_000517445.1_WP_042680449.1	GCF_001592435.1_WP_054841544.1	GCF_001484685.1_WP_058947069.1	GCF_000828575.1_WP_048176149.1	GCF_000970185.1_WP_048042744.1	GCF_000223395.1_WP_014025601.1	GCF_000015945.1_WP_011839479.1	GCF_000022445.1_WP_012711860.1	GCF_000022385.1_WP_012714018.1	GCF_000022425.1_WP_012714018.1	GCF_000235565.1_WP_014585614.1	GCF_000217995.1_WP_013899140.1	GCF_001027005.1_WP_048121991.1	GCF_000970245.1_WP_011032818.1	GCF_000013445.1_WP_011448193.1	GCF_000145295.1_WP_013295050.1	GCF_000214415.1_WP_013799026.1	GCF_000230735.2_WP_006181669.1	GCF_000508305.1_WP_024083340.1	GCF_000007005.1_WP_009990516.1	GCF_000968435.1_WP_009990516.1	GCF_000265525.1_WP_014788150.1	GCF_000151205.2_WP_014121357.1	GCF_000813245.1_WP_020961904.1	GCF_000026045.1_WP_011323259.1	OLS15383.1	TKJ26776.1	TKJ21788.1	WP_147662361.1	OLS31199.1	OLS17528.1	PWI47011.1	KKK42116.1
GCF_000017625.1_WP_012107404.1	GCF_000008645.1_WP_010877196.1	GCF_000327485.1_WP_048110834.1	GCF_000969985.1_WP_011306841.1	GCF_000970305.1_WP_048107873.1	GCF_000970265.1_WP_048124744.1	GCF_000007065.1_WP_011034092.1	GCF_000970165.1_WP_011034092.1	GCF_000970225.1_WP_011034092.1	GCF_000970085.1_WP_048173392.1	GCF_000970145.1_WP_048181004.1	GCF_000969945.1_WP_048157189.1	GCF_000970045.1_WP_048183597.1	GCF_000969965.1_WP_048126152.1	GCF_000969885.1_WP_048166988.1	GCF_000969905.1_WP_048122055.1	GCF_000012545.1_WP_011406901.1	GCF_000021965.1_WP_012619131.1	GCF_000179575.2_WP_013867494.1	GCF_000025625.1_WP_004216656.1	GCF_000281695.1_WP_014864604.1	GCF_000230715.2_WP_005577352.1	GCF_000328685.1_WP_015321907.1	GCF_000008265.1_WP_011177493.1	GCF_000275605.1_WP_011012746.1	GCF_001577775.1_WP_068323672.1	GCF_000263735.1_WP_014734572.1	GCF_000403645.1_WP_020447664.1	GCF_000012285.1_WP_011278311.1	GCF_000338775.1_WP_011278311.1	GCF_000022405.1_WP_012711708.1	GCF_000189555.1_WP_014514055.1	GCF_000189575.1_WP_014512797.1	GCF_000968355.1_WP_009990675.1	GCF_001719125.1_WP_069282375.1	GCF_000151105.2_WP_013466961.1	GCF_900012635.1_WP_068578766.1	GCF_000769655.1_WP_050003146.1	GCF_000246985.2_WP_004069386.1	GCF_000585495.1_WP_042689275.1	GCF_000018365.1_WP_012571329.1	GCF_001647085.1_WP_068666411.1	GCF_000022545.1_WP_015849780.1	GCF_000221185.1_WP_014012259.1	GCF_000969945.1_WP_048157307.1	GCF_000969905.1_WP_048121860.1	GCF_000970025.1_WP_048156009.1	GCF_000007345.1_WP_011021158.1	GCF_000195895.1_WP_011306841.1	GCF_000970065.1_WP_048121116.1	GCF_000970285.1_WP_048141442.1	GCF_000970205.1_WP_015412345.1	GCF_000970005.1_WP_048126152.1	GCF_000166095.1_WP_013414073.1	GCF_000725425.1_WP_048164608.1	GCF_000195935.2_WP_010867695.1	GCF_000007305.1_WP_011012746.1	GCF_000011105.1_WP_010885665.1	GCF_000211475.1_WP_013747652.1	GCF_000215995.1_WP_013905237.1	GCF_000340315.1_WP_011278311.1	GCF_000022465.1_WP_012713951.1	GCF_000022485.1_WP_012713951.1	GCF_000364745.1_WP_014512797.1	GCF_000024745.1_WP_009990675.1	GCF_000968395.1_WP_009990675.1	GCF_900079115.1_WP_009990675.1	GCF_000011205.1_WP_052846961.1	GCF_001433455.1_WP_056933591.1	GCF_000022365.1_WP_015858338.1	GCF_000816105.1_WP_062372054.1	GCF_000009965.1_WP_011250125.1	GCF_000517445.1_WP_042680435.1	GCF_001592435.1_WP_062390520.1	GCF_001484685.1_WP_058947063.1	GCF_000828575.1_WP_048176104.1	GCF_000970185.1_WP_015412345.1	GCF_000022445.1_WP_012711708.1	GCF_000022385.1_WP_012713951.1	GCF_000022425.1_WP_012713951.1	GCF_000217995.1_WP_013898209.1	GCF_001027005.1_WP_048156009.1	GCF_000013445.1_WP_011447662.1	GCF_000145295.1_WP_013295011.1	GCF_000214415.1_WP_013799440.1	GCF_000230735.2_WP_049804830.1	GCF_000508305.1_WP_011278311.1	GCF_000007005.1_WP_009990675.1	GCF_000968435.1_WP_009990675.1	GCF_000265525.1_WP_048151731.1	GCF_000151205.2_WP_014121216.1	GCF_000328685.1_WP_015320059.1	GCF_000230735.2_WP_006180250.1	GCF_000230715.2_WP_005579100.1	GCF_000328685.1_WP_015321188.1	GCF_000026045.1_WP_011322822.1	KUO39774.1	OLS13887.1	TKJ21060.1	TKJ23871.1	WP_147662468.1	OLS30544.1	OLS17314.1	PWI46911.1	KXH72063.1	KKK46118.1	KKK40232.1
GCF_000017625.1_WP_012107414.1	GCF_000008645.1_WP_048061317.1	GCF_000327485.1_WP_015285141.1	GCF_000969985.1_WP_011305605.1	GCF_000970305.1_WP_048109284.1	GCF_000970265.1_WP_048128151.1	GCF_000007065.1_WP_011032996.1	GCF_000970165.1_WP_011032996.1	GCF_000970225.1_WP_011032996.1	GCF_000970085.1_WP_048175111.1	GCF_000970145.1_WP_048175111.1	GCF_000969945.1_WP_048122359.1	GCF_000970045.1_WP_048177350.1	GCF_000969965.1_WP_048130698.1	GCF_000969885.1_WP_048167544.1	GCF_000969905.1_WP_048122359.1	GCF_000012545.1_WP_011406258.1	GCF_000021965.1_WP_012619138.1	GCF_000179575.2_WP_013867218.1	GCF_000025625.1_WP_004217063.1	GCF_000281695.1_WP_014863565.1	GCF_000230715.2_WP_005580540.1	GCF_000328685.1_WP_015320609.1	GCF_000008265.1_WP_011177037.1	GCF_000015205.1_WP_011763397.1	GCF_000275605.1_WP_011012904.1	GCF_001577775.1_WP_068323457.1	GCF_000263735.1_WP_014734651.1	GCF_001412615.1_WP_055407409.1	GCF_000403645.1_WP_020447582.1	GCF_000092465.1_WP_013143468.1	GCF_000012285.1_WP_011277821.1	GCF_000338775.1_WP_011277821.1	GCF_000022405.1_WP_012710357.1	GCF_000189555.1_WP_014511842.1	GCF_000189575.1_WP_014511842.1	GCF_000968355.1_WP_009989456.1	GCF_001719125.1_WP_069284002.1	GCF_000151105.2_WP_013467256.1	GCF_900012635.1_WP_068578903.1	GCF_000769655.1_WP_050002568.1	GCF_000246985.2_WP_004067938.1	GCF_000585495.1_WP_042691474.1	GCF_000018365.1_WP_012572243.1	GCF_001647085.1_WP_068664466.1	GCF_000022545.1_WP_015848913.1	GCF_000221185.1_WP_014013358.1	GCF_000970025.1_WP_048122035.1	GCF_000204415.1_WP_048132806.1	GCF_000007345.1_WP_011024231.1	GCF_000195895.1_WP_011305605.1	GCF_000970065.1_WP_048122035.1	GCF_000970285.1_WP_048136865.1	GCF_000970205.1_WP_011032996.1	GCF_000970005.1_WP_048130698.1	GCF_000166095.1_WP_048060532.1	GCF_000591055.1_WP_015408958.1	GCF_000725425.1_WP_048165062.1	GCF_000195935.2_WP_010867623.1	GCF_000007305.1_WP_011012904.1	GCF_000011105.1_WP_010885738.1	GCF_000211475.1_WP_013747737.1	GCF_000215995.1_WP_013905266.1	GCF_000340315.1_WP_011277821.1	GCF_000024745.1_WP_009989456.1	GCF_000968395.1_WP_009989456.1	GCF_900079115.1_WP_009989456.1	GCF_001433455.1_WP_013467256.1	GCF_000022365.1_WP_015858607.1	GCF_000816105.1_WP_062373187.1	GCF_000009965.1_WP_011250237.1	GCF_000517445.1_WP_042680955.1	GCF_001592435.1_WP_062387891.1	GCF_001484685.1_WP_058946838.1	GCF_000828575.1_WP_048061317.1	GCF_000970185.1_WP_011032996.1	GCF_000223395.1_WP_014026476.1	GCF_000015945.1_WP_011839563.1	GCF_000022445.1_WP_012735412.1	GCF_000022465.1_WP_012715455.1	GCF_000022485.1_WP_012718094.1	GCF_000364745.1_WP_015580640.1	GCF_000011205.1_WP_010978498.1	GCF_000022385.1_WP_012712849.1	GCF_000022425.1_WP_012710357.1	GCF_000235565.1_WP_014585693.1	GCF_000217995.1_WP_013897427.1	GCF_000013445.1_WP_011447668.1	GCF_000145295.1_WP_013295043.1	GCF_000214415.1_WP_013799807.1	GCF_000508305.1_WP_024083529.1	GCF_000007005.1_WP_009989456.1	GCF_000968435.1_WP_009989456.1	GCF_000265525.1_WP_014789217.1	GCF_000151205.2_WP_014121476.1	GCF_000230735.2_WP_006179529.1	GCF_001027005.1_WP_048177204.1	GCF_000970245.1_WP_011032996.1	GCF_000026045.1_WP_011323934.1	KUO41053.1	OLS15864.1	OLS17818.1	PWI48001.1	KXH76027.1	KKK41028.1	OLS32514.1	WP_147662421.1
GCF_000017625.1_WP_012107455.1	GCF_000008645.1_WP_010877224.1	GCF_000327485.1_WP_015285100.1	GCF_000969985.1_WP_011305488.1	GCF_000970305.1_WP_048109167.1	GCF_000970265.1_WP_048127962.1	GCF_000007065.1_WP_011032752.1	GCF_000970165.1_WP_011032752.1	GCF_000970225.1_WP_011032752.1	GCF_000970085.1_WP_048173959.1	GCF_000970145.1_WP_048184948.1	GCF_000969945.1_WP_048122745.1	GCF_000970045.1_WP_048177720.1	GCF_000969965.1_WP_048125974.1	GCF_000969885.1_WP_048167242.1	GCF_000969905.1_WP_048122745.1	GCF_000012545.1_WP_011406192.1	GCF_000021965.1_WP_012617227.1	GCF_000179575.2_WP_013866808.1	GCF_000025625.1_WP_004217345.1	GCF_000281695.1_WP_008455166.1	GCF_000230715.2_WP_005579553.1	GCF_000328685.1_WP_015321587.1	GCF_000008265.1_WP_011177004.1	GCF_000015205.1_WP_011762195.1	GCF_000275605.1_WP_011012646.1	GCF_001577775.1_WP_068324287.1	GCF_000263735.1_WP_014734356.1	GCF_001412615.1_WP_055407880.1	GCF_000403645.1_WP_020445465.1	GCF_000092465.1_WP_013143680.1	GCF_000012285.1_WP_011278292.1	GCF_000338775.1_WP_011278292.1	GCF_000022405.1_WP_012711728.1	GCF_000189555.1_WP_012713964.1	GCF_000189575.1_WP_012713964.1	GCF_000968355.1_WP_009990651.1	GCF_001719125.1_WP_069282390.1	GCF_000151105.2_WP_013467369.1	GCF_900012635.1_WP_068578343.1	GCF_000769655.1_WP_050003618.1	GCF_000246985.2_WP_004068132.1	GCF_000585495.1_WP_042690366.1	GCF_000018365.1_WP_012572063.1	GCF_001647085.1_WP_068664144.1	GCF_000022545.1_WP_015848810.1	GCF_000221185.1_WP_014013580.1	GCF_000970025.1_WP_048121840.1	GCF_000204415.1_WP_013720069.1	GCF_000007345.1_WP_011024008.1	GCF_000195895.1_WP_011305488.1	GCF_000970065.1_WP_048121840.1	GCF_000970285.1_WP_048137296.1	GCF_000970205.1_WP_011032752.1	GCF_000970005.1_WP_048125974.1	GCF_000166095.1_WP_013413252.1	GCF_000591055.1_WP_015408230.1	GCF_000725425.1_WP_048164918.1	GCF_000195935.2_WP_010867943.1	GCF_000007305.1_WP_011012646.1	GCF_000011105.1_WP_010885416.1	GCF_000211475.1_WP_013749369.1	GCF_000215995.1_WP_013905792.1	GCF_000340315.1_WP_011278292.1	GCF_000022465.1_WP_012716386.1	GCF_000022485.1_WP_012716386.1	GCF_000364745.1_WP_012713964.1	GCF_000024745.1_WP_009990651.1	GCF_000968395.1_WP_009990651.1	GCF_900079115.1_WP_009990651.1	GCF_000011205.1_WP_010979419.1	GCF_001433455.1_WP_013467369.1	GCF_000022365.1_WP_015858810.1	GCF_000816105.1_WP_062373345.1	GCF_000009965.1_WP_011250227.1	GCF_000517445.1_WP_013467369.1	GCF_001592435.1_WP_062390344.1	GCF_001484685.1_WP_058946092.1	GCF_000828575.1_WP_010877224.1	GCF_000970185.1_WP_011032752.1	GCF_000223395.1_WP_014025638.1	GCF_000015945.1_WP_011839372.1	GCF_000022445.1_WP_012718965.1	GCF_000022385.1_WP_012713964.1	GCF_000022425.1_WP_012718965.1	GCF_000235565.1_WP_014587271.1	GCF_000217995.1_WP_013897840.1	GCF_001027005.1_WP_048121840.1	GCF_000970245.1_WP_011032752.1	GCF_000013445.1_WP_011449953.1	GCF_000145295.1_WP_013295038.1	GCF_000214415.1_WP_013798754.1	GCF_000230735.2_WP_006180226.1	GCF_000508305.1_WP_024083983.1	GCF_000007005.1_WP_009990651.1	GCF_000968435.1_WP_009990651.1	GCF_000265525.1_WP_014789406.1	GCF_000151205.2_WP_014121790.1	GCF_000813245.1_WP_020962340.1	GCF_000026045.1_WP_011322859.1	KUO40207.1	TKJ19724.1	OLS31944.1	KUO41374.1	OLS30074.1	PWI48403.1	KXH72502.1
