## Supplementary Table 3 for "The asgardarchaeal-unique contribution to protein families of the eukaryotic common ancestor was 0.3%" (part 2 of 3)

### Sheet: Archaeal protein families (continued)
GCF_000025665.1_WP_008082725.1	GCF_000091665.1_WP_010870287.1	GCF_000734035.1_WP_048095629.1	GCF_000404225.1_WP_048134067.1	GCF_000800805.1_WP_048113103.1	GCF_000152265.2_WP_009887474.1	GCF_000789255.1_WP_048092417.1	GCF_001006045.1_WP_048094207.1	GCF_001011115.1_WP_050047882.1	GCF_000504565.1_WP_008310442.1	GCF_000011085.1_WP_004518753.1	GCF_000827835.1_WP_008310442.1	GCF_001488575.1_WP_058981163.1	GCF_000069025.1_WP_010902144.1	GCF_000230955.2_WP_009487918.1	GCF_000224475.1_WP_014051989.1	GCF_000217715.1_WP_006108914.1	GCF_000025325.1_WP_006108914.1	GCF_000953115.1_WP_039377083.1	GCF_000191585.1_WP_048186786.1	GCF_000214725.1_WP_048188185.1	GCF_000499765.1_WP_039377083.1	GCF_001477655.1_WP_058738713.1	GCF_000024185.1_WP_048812403.1	GCF_001548675.1_WP_067041035.1	GCF_000023985.1_WP_015791578.1	GCF_000063445.1_WP_012035334.1	GCF_000251105.1_WP_014405455.1	GCF_000970325.1_WP_048194848.1	GCF_000017225.1_WP_011977417.1	GCF_000220645.1_WP_013998535.1	GCF_001560915.1_WP_066074984.1	GCF_000328665.1_WP_015324667.1	GCF_000213215.1_WP_013775484.1	GCF_000237865.1_WP_011571142.1	GCF_000019605.1_WP_052568495.1	GCF_000231015.2_WP_014766971.1	GCF_000020905.1_WP_012607727.1	GCF_001266655.1_WP_048060198.1	GCF_001266715.1_WP_048060198.1	GCF_000812185.1_WP_048106543.1	GCF_000955905.1_WP_048186678.1	GCF_000172995.2_WP_013440590.1	GCF_000015145.1_WP_011821249.1	GCF_000196895.1_WP_008416242.1	GCF_000404165.1_WP_016358054.1	GCF_000006175.1_WP_013180774.1	GCF_000022205.1_WP_015910224.1	GCF_000144915.1_WP_013267164.1	GCF_000327505.1_WP_015283079.1	GCF_000008665.1_WP_010878796.1	GCF_000025285.1_WP_012939458.1	GCF_000317795.1_WP_048816791.1	GCF_000018305.1_WP_012185851.1	GCF_000300255.2_WP_015503939.1	GCF_000956175.1_WP_048116680.1	GCF_000299395.1_WP_014964821.1	GCF_000186365.1_WP_048813483.1	GCF_001305655.1_WP_054519506.1	GCF_000223905.1_WP_008310442.1	GCF_000006805.1_WP_010902144.1	GCF_001190965.1_WP_004043457.1	GCF_000025685.1_WP_004043457.1	GCF_000023965.1_WP_015763627.1	GCF_000009185.1_WP_011571142.1	GCF_000023945.1_WP_008528372.1	GCF_000517625.1_WP_049953109.1	GCF_000017945.1_WP_012123512.1	GCF_000204925.1_WP_013736707.1	GCF_000016605.1_WP_048060198.1	GCF_001266675.1_WP_048060198.1	GCF_001266695.1_WP_048060198.1	GCF_001266735.1_WP_048060198.1	GCF_000762265.1_WP_039377083.1	GCF_001458655.1_WP_039377083.1	GCF_001563245.1_WP_067145726.1	GCF_000092305.1_WP_013100347.1	GCF_000025525.1_WP_012980978.1	GCF_000013725.1_WP_011499054.1	GCF_000017185.1_WP_011973864.1	GCF_000011585.1_WP_011169985.1	GCF_000016125.1_WP_011869383.1	GCF_000018485.1_WP_012193675.1	GCF_000017165.1_WP_012065870.1	GCF_000015765.1_WP_011833878.1	GCF_000304355.2_WP_014866335.1	GCF_000015825.1_WP_011843316.1	GCF_000147875.1_WP_013330103.1	GCF_000306725.1_WP_015052822.1	GCF_000024625.1_WP_012819448.1	GCF_000194625.1_WP_013684523.1	GCF_000025505.1_WP_012965883.1	GCF_000016525.1_WP_004032173.1	GCF_000739065.1_WP_048202088.1	GCF_000306765.2_WP_004056913.1	GCF_000196655.1_WP_013194610.1	GCF_000470655.1_WP_008528372.1	GCF_000196655.1_WP_013193822.1	GCF_000025865.1_WP_013037120.1	GCF_000299395.1_WP_014966100.1	GCF_000956175.1_WP_048114462.1	GCF_001548675.1_WP_067040713.1	GCF_000385565.1_WP_015591553.1	GCF_000017625.1_WP_012107885.1	GCF_000008645.1_WP_010876518.1	GCF_000327485.1_WP_048111065.1	GCF_000969985.1_WP_011306400.1	GCF_000970305.1_WP_011020659.1	GCF_000970265.1_WP_048124450.1	GCF_000007065.1_WP_011033712.1	GCF_000970165.1_WP_011033712.1	GCF_000970225.1_WP_011033712.1	GCF_000970085.1_WP_011020659.1	GCF_000970145.1_WP_011020659.1	GCF_000969945.1_WP_011306400.1	GCF_000970045.1_WP_048181342.1	GCF_000969965.1_WP_048129709.1	GCF_000969885.1_WP_048167864.1	GCF_000969905.1_WP_011306400.1	GCF_000012545.1_WP_011406936.1	GCF_000021965.1_WP_012617032.1	GCF_000179575.2_WP_048058027.1	GCF_000025625.1_WP_004213785.1	GCF_000281695.1_WP_006184711.1	GCF_000230715.2_WP_005579693.1	GCF_000328685.1_WP_015321996.1	GCF_000008265.1_WP_011178139.1	GCF_000015205.1_WP_011763394.1	GCF_000275605.1_WP_011012524.1	GCF_001577775.1_WP_068323946.1	GCF_000263735.1_WP_048056087.1	GCF_001412615.1_WP_055410672.1	GCF_000403645.1_WP_020446700.1	GCF_000092465.1_WP_052833669.1	GCF_000012285.1_WP_024083452.1	GCF_000338775.1_WP_024083452.1	GCF_000022405.1_WP_015581303.1	GCF_000189555.1_WP_015581303.1	GCF_000189575.1_WP_015581303.1	GCF_000968355.1_WP_014511531.1	GCF_001719125.1_WP_069282308.1	GCF_000151105.2_WP_048159754.1	GCF_900012635.1_WP_068578550.1	GCF_000769655.1_WP_050003899.1	GCF_000246985.2_WP_048874710.1	GCF_000585495.1_WP_042693272.1	GCF_000018365.1_WP_012572197.1	GCF_001647085.1_WP_068664326.1	GCF_000022545.1_WP_048160901.1	GCF_000221185.1_WP_014013471.1	GCF_000970025.1_WP_011306400.1	GCF_000204415.1_WP_013719357.1	GCF_000007345.1_WP_011020659.1	GCF_000195895.1_WP_011306400.1	GCF_000970065.1_WP_011306400.1	GCF_000970285.1_WP_048142134.1	GCF_000970205.1_WP_011033712.1	GCF_000970005.1_WP_048129709.1	GCF_000166095.1_WP_013413547.1	GCF_000591055.1_WP_015409142.1	GCF_000725425.1_WP_048164624.1	GCF_000195935.2_WP_010867803.1	GCF_000007305.1_WP_011012524.1	GCF_000011105.1_WP_010885561.1	GCF_000211475.1_WP_013747543.1	GCF_000215995.1_WP_013905065.1	GCF_000340315.1_WP_024083452.1	GCF_000022465.1_WP_015581303.1	GCF_000022485.1_WP_048052436.1	GCF_000364745.1_WP_015581303.1	GCF_000024745.1_WP_014511531.1	GCF_000968395.1_WP_014511531.1	GCF_900079115.1_WP_014511531.1	GCF_000011205.1_WP_010978312.1	GCF_001433455.1_WP_056933725.1	GCF_000022365.1_WP_015858095.1	GCF_000816105.1_WP_062371906.1	GCF_000009965.1_WP_048053897.1	GCF_000517445.1_WP_042680277.1	GCF_001592435.1_WP_062390832.1	GCF_001484685.1_WP_058947651.1	GCF_000828575.1_WP_048176603.1	GCF_000970185.1_WP_011033712.1	GCF_000223395.1_WP_048192338.1	GCF_000015945.1_WP_052833850.1	GCF_000022445.1_WP_015581303.1	GCF_000018365.1_WP_012572060.1	GCF_000151105.2_WP_013467373.1	GCF_000769655.1_WP_050003621.1	GCF_000246985.2_WP_004068128.1	GCF_000585495.1_WP_042690374.1	GCF_001647085.1_WP_068664142.1	GCF_000022545.1_WP_015848813.1	GCF_000221185.1_WP_014013583.1	GCF_001592435.1_WP_062390337.1	GCF_000022365.1_WP_015858813.1	GCF_000816105.1_WP_062373353.1	GCF_000022385.1_WP_015581303.1	GCF_000009965.1_WP_011250231.1	GCF_001484685.1_WP_058946095.1	GCF_000022425.1_WP_015581303.1	GCF_000235565.1_WP_014587776.1	GCF_000217995.1_WP_013898450.1	GCF_001027005.1_WP_011306400.1	GCF_000970245.1_WP_011033712.1	GCF_000013445.1_WP_011449439.1	GCF_000145295.1_WP_013296090.1	GCF_000214415.1_WP_013799273.1	GCF_000230735.2_WP_006182115.1	GCF_000508305.1_WP_024083452.1	GCF_000007005.1_WP_014511531.1	GCF_000968435.1_WP_014511531.1	GCF_000265525.1_WP_048152149.1	GCF_000151205.2_WP_014123200.1	GCF_000813245.1_WP_052885655.1	GCF_000517445.1_WP_042681119.1	GCF_001433455.1_WP_056933914.1	GCF_000151205.2_WP_014121787.1	GCF_000265525.1_WP_014789412.1	GCF_000026045.1_WP_011324294.1	GCF_000026045.1_WP_011322566.1	GCF_000026045.1_WP_065813942.1	GCF_000015225.1_WP_052885102.1	GCF_000195915.1_WP_010901349.1	GCF_000993805.1_WP_052884406.1	GCF_000446015.1_WP_052885655.1	GCF_000011185.1_WP_010917341.1	GCF_000092185.1_WP_052891735.1	GCF_000148385.1_WP_013336009.1	GCF_000190315.1_WP_013605105.1	GCF_000264495.1_WP_014736814.1	GCF_000350305.1_WP_015491563.1	GCF_000193375.1_WP_052886242.1	GCF_000253055.1_WP_014127368.1	KUO39384.1	OLS13861.1	TKJ24448.1	OLS29510.1	KUO39319.1	TKJ22636.1	TKJ22577.1	WP_147664681.1	WP_147665176.1	OLS30718.1	OLS31699.1	OLS27575.1	OLS18105.1	PWI48718.1	OLS26864.1	KXH72425.1	KXH72424.1	KXH76444.1	KKK42574.1	KKK44948.1
GCF_000017625.1_WP_012107786.1	GCF_000008645.1_WP_010875687.1	GCF_000327485.1_WP_015284530.1	GCF_000969985.1_WP_011306425.1	GCF_000970305.1_WP_048108133.1	GCF_000970265.1_WP_048124444.1	GCF_000007065.1_WP_011033703.1	GCF_000970165.1_WP_011033703.1	GCF_000970225.1_WP_011033703.1	GCF_000970085.1_WP_048169806.1	GCF_000970145.1_WP_048169806.1	GCF_000969945.1_WP_048117798.1	GCF_000970045.1_WP_048181353.1	GCF_000969965.1_WP_048159142.1	GCF_000969885.1_WP_048167858.1	GCF_000969905.1_WP_048117798.1	GCF_000012545.1_WP_011406445.1	GCF_000021965.1_WP_012618975.1	GCF_000179575.2_WP_013867079.1	GCF_000025625.1_WP_004213979.1	GCF_000281695.1_WP_014863390.1	GCF_000230715.2_WP_005579717.1	GCF_000328685.1_WP_015321043.1	GCF_000008265.1_WP_011177298.1	GCF_000015205.1_WP_011762949.1	GCF_000275605.1_WP_011012783.1	GCF_001577775.1_WP_068323551.1	GCF_000263735.1_WP_014734610.1	GCF_001412615.1_WP_055410493.1	GCF_000403645.1_WP_049894250.1	GCF_000092465.1_WP_013142622.1	GCF_000022405.1_WP_012712023.1	GCF_000189555.1_WP_014514117.1	GCF_000189575.1_WP_012712023.1	GCF_000968355.1_WP_009988867.1	GCF_001719125.1_WP_069282623.1	GCF_000151105.2_WP_013466419.1	GCF_900012635.1_WP_068578831.1	GCF_000769655.1_WP_050002796.1	GCF_000246985.2_WP_004067406.1	GCF_000585495.1_WP_042692945.1	GCF_000018365.1_WP_012571092.1	GCF_001647085.1_WP_068666005.1	GCF_000022545.1_WP_015849503.1	GCF_000221185.1_WP_014012497.1	GCF_000970025.1_WP_048154427.1	GCF_000204415.1_WP_013720011.1	GCF_000007345.1_WP_011020652.1	GCF_000195895.1_WP_011306425.1	GCF_000970065.1_WP_048120072.1	GCF_000970285.1_WP_048143662.1	GCF_000970205.1_WP_011033703.1	GCF_000970005.1_WP_048129704.1	GCF_000166095.1_WP_013413972.1	GCF_000591055.1_WP_015409660.1	GCF_000725425.1_WP_048164402.1	GCF_000195935.2_WP_010867666.1	GCF_000007305.1_WP_011012783.1	GCF_000011105.1_WP_010885697.1	GCF_000211475.1_WP_013747682.1	GCF_000215995.1_WP_013905019.1	GCF_000022465.1_WP_012716496.1	GCF_000022485.1_WP_012717202.1	GCF_000364745.1_WP_012712023.1	GCF_000024745.1_WP_009988867.1	GCF_000968395.1_WP_009988867.1	GCF_900079115.1_WP_009988867.1	GCF_001433455.1_WP_056933146.1	GCF_000022365.1_WP_015859341.1	GCF_000816105.1_WP_062370393.1	GCF_000009965.1_WP_011250424.1	GCF_000517445.1_WP_042679494.1	GCF_001592435.1_WP_062390078.1	GCF_001484685.1_WP_058946464.1	GCF_000828575.1_WP_013295355.1	GCF_000970185.1_WP_011033703.1	GCF_000223395.1_WP_014026461.1	GCF_000015945.1_WP_011838810.1	GCF_000022445.1_WP_012712023.1	GCF_001484685.1_WP_058946470.1	GCF_000022385.1_WP_012714162.1	GCF_000022425.1_WP_012712023.1	GCF_000235565.1_WP_014586539.1	GCF_000217995.1_WP_013898303.1	GCF_001027005.1_WP_048120072.1	GCF_000970245.1_WP_048036262.1	GCF_000013445.1_WP_011449834.1	GCF_000145295.1_WP_013295355.1	GCF_000214415.1_WP_013798368.1	GCF_000230735.2_WP_006182161.1	GCF_000007005.1_WP_009988867.1	GCF_000968435.1_WP_009988867.1	GCF_000265525.1_WP_014788414.1	GCF_000151205.2_WP_014122256.1	GCF_000813245.1_WP_052887270.1	GCF_000026045.1_WP_011323142.1	KUO41542.1	KUO42277.1	TKJ23821.1	WP_147662296.1	OLS28092.1	OLS17875.1	PWI47490.1	OLS18407.1	KXH76705.1	KXH72300.1	KKK43935.1
GCF_000017625.1_WP_048068691.1	GCF_000008645.1_WP_010876672.1	GCF_000327485.1_WP_015285599.1	GCF_000969985.1_WP_011305955.1	GCF_000970305.1_WP_048108601.1	GCF_000970265.1_WP_048123996.1	GCF_000007065.1_WP_011033225.1	GCF_000970165.1_WP_015411707.1	GCF_000970225.1_WP_015411707.1	GCF_000970085.1_WP_048168999.1	GCF_000970145.1_WP_048178858.1	GCF_000969945.1_WP_048116659.1	GCF_000970045.1_WP_048177005.1	GCF_000969965.1_WP_048125020.1	GCF_000969885.1_WP_048167555.1	GCF_000969905.1_WP_048116659.1	GCF_000012545.1_WP_011406953.1	GCF_000021965.1_WP_012618357.1	GCF_000179575.2_WP_048057956.1	GCF_000025625.1_WP_004216340.1	GCF_000281695.1_WP_014863142.1	GCF_000230715.2_WP_005575875.1	GCF_000328685.1_WP_015322759.1	GCF_000008265.1_WP_011177149.1	GCF_000015205.1_WP_011763314.1	GCF_000275605.1_WP_011013060.1	GCF_001577775.1_WP_068322946.1	GCF_000263735.1_WP_014733151.1	GCF_001412615.1_WP_055410527.1	GCF_000403645.1_WP_020445231.1	GCF_000092465.1_WP_013143852.1	GCF_000012285.1_WP_011277042.1	GCF_000338775.1_WP_011277042.1	GCF_000022405.1_WP_012712630.1	GCF_000189555.1_WP_014514390.1	GCF_000189575.1_WP_014513347.1	GCF_000968355.1_WP_009989304.1	GCF_001719125.1_WP_069283718.1	GCF_000151105.2_WP_013468105.1	GCF_900012635.1_WP_068575584.1	GCF_000769655.1_WP_050002232.1	GCF_000246985.2_WP_004068032.1	GCF_000585495.1_WP_042692116.1	GCF_000018365.1_WP_012572602.1	GCF_001647085.1_WP_068665091.1	GCF_000022545.1_WP_015849952.1	GCF_000221185.1_WP_014013025.1	GCF_000970025.1_WP_048120776.1	GCF_000204415.1_WP_013720571.1	GCF_000007345.1_WP_011024480.1	GCF_000195895.1_WP_011305955.1	GCF_000970065.1_WP_048120776.1	GCF_000970285.1_WP_048136627.1	GCF_000970205.1_WP_011033225.1	GCF_000970005.1_WP_048125020.1	GCF_000166095.1_WP_048060530.1	GCF_000591055.1_WP_015410163.1	GCF_000725425.1_WP_048165823.1	GCF_000195935.2_WP_010868855.1	GCF_000007305.1_WP_011013060.1	GCF_000011105.1_WP_048053504.1	GCF_000211475.1_WP_013747943.1	GCF_000215995.1_WP_013906119.1	GCF_000340315.1_WP_011277042.1	GCF_000022465.1_WP_012714661.1	GCF_000022485.1_WP_012714661.1	GCF_000364745.1_WP_014513347.1	GCF_000024745.1_WP_009989304.1	GCF_000968395.1_WP_009989304.1	GCF_900079115.1_WP_009989304.1	GCF_000011205.1_WP_010980103.1	GCF_001433455.1_WP_056934495.1	GCF_000022365.1_WP_015857934.1	GCF_000816105.1_WP_062371489.1	GCF_000009965.1_WP_011251079.1	GCF_000517445.1_WP_042682257.1	GCF_001592435.1_WP_062389006.1	GCF_001484685.1_WP_058947125.1	GCF_000828575.1_WP_048175655.1	GCF_000970185.1_WP_015411707.1	GCF_000223395.1_WP_014026435.1	GCF_000015945.1_WP_011839192.1	GCF_000022445.1_WP_012712630.1	GCF_000022385.1_WP_012714661.1	GCF_000022425.1_WP_012712630.1	GCF_000235565.1_WP_048144404.1	GCF_000217995.1_WP_013897579.1	GCF_001027005.1_WP_048120776.1	GCF_000970245.1_WP_015411707.1	GCF_000013445.1_WP_048067807.1	GCF_000145295.1_WP_013296227.1	GCF_000214415.1_WP_013798528.1	GCF_000230735.2_WP_006180496.1	GCF_000508305.1_WP_024082871.1	GCF_000007005.1_WP_009989304.1	GCF_000968435.1_WP_009989304.1	GCF_000265525.1_WP_014788921.1	GCF_000151205.2_WP_014123010.1	GCF_000813245.1_WP_052886451.1	GCF_000026045.1_WP_011322810.1	KUO41117.1	OLS30910.1	KUO40452.1	OLS30981.1	OLS26963.1	OLS18168.1	OLS27362.1
GCF_000969985.1_WP_011305135.1	GCF_000008645.1_WP_010875662.1	GCF_000970305.1_WP_048108850.1	GCF_000970265.1_WP_048129523.1	GCF_000007065.1_WP_011034072.1	GCF_000970165.1_WP_011034072.1	GCF_000970225.1_WP_011034072.1	GCF_000970085.1_WP_048174950.1	GCF_000970145.1_WP_048186139.1	GCF_000969945.1_WP_048123702.1	GCF_000970045.1_WP_048180376.1	GCF_000969965.1_WP_048130207.1	GCF_000969885.1_WP_048167007.1	GCF_000969905.1_WP_048123702.1	GCF_000012545.1_WP_011406478.1	GCF_000021965.1_WP_012617152.1	GCF_000179575.2_WP_013866945.1	GCF_000008265.1_WP_011177458.1	GCF_000015205.1_WP_011763589.1	GCF_000275605.1_WP_011012948.1	GCF_001577775.1_WP_068323251.1	GCF_000263735.1_WP_014734780.1	GCF_001412615.1_WP_055408778.1	GCF_000092465.1_WP_013143713.1	GCF_000012285.1_WP_011277474.1	GCF_000338775.1_WP_011277474.1	GCF_000022405.1_WP_012711435.1	GCF_000189555.1_WP_014513962.1	GCF_000189575.1_WP_012711435.1	GCF_000968355.1_WP_009991259.1	GCF_001719125.1_WP_069282025.1	GCF_000151105.2_WP_013466385.1	GCF_900012635.1_WP_068323251.1	GCF_000769655.1_WP_050002747.1	GCF_000246985.2_WP_048874672.1	GCF_000585495.1_WP_042692834.1	GCF_000018365.1_WP_012571041.1	GCF_001647085.1_WP_068665912.1	GCF_000022545.1_WP_015848592.1	GCF_000221185.1_WP_014012543.1	GCF_000025625.1_WP_004213685.1	GCF_000281695.1_WP_008454361.1	GCF_000230715.2_WP_005580137.1	GCF_000403645.1_WP_049894458.1	GCF_000204415.1_WP_013720118.1	GCF_000970025.1_WP_048123450.1	GCF_000007345.1_WP_048066173.1	GCF_000195895.1_WP_011305135.1	GCF_000970065.1_WP_048123450.1	GCF_000970285.1_WP_048143596.1	GCF_000970205.1_WP_011034072.1	GCF_000970005.1_WP_048130207.1	GCF_000166095.1_WP_013413946.1	GCF_000328685.1_WP_015322626.1	GCF_000725425.1_WP_048164358.1	GCF_000195935.2_WP_010867446.1	GCF_000007305.1_WP_011012948.1	GCF_000011105.1_WP_010885824.1	GCF_000211475.1_WP_013747839.1	GCF_000215995.1_WP_013904922.1	GCF_000340315.1_WP_011277474.1	GCF_000022465.1_WP_012711435.1	GCF_000022485.1_WP_012711435.1	GCF_000364745.1_WP_012711435.1	GCF_000024745.1_WP_009991259.1	GCF_000968395.1_WP_009991259.1	GCF_900079115.1_WP_009991259.1	GCF_001433455.1_WP_013466385.1	GCF_000022365.1_WP_015859591.1	GCF_000816105.1_WP_062370864.1	GCF_000009965.1_WP_011250475.1	GCF_000517445.1_WP_042679442.1	GCF_001592435.1_WP_054841364.1	GCF_001484685.1_WP_058947596.1	GCF_000828575.1_WP_048174811.1	GCF_000970185.1_WP_011034072.1	GCF_000223395.1_WP_048192746.1	GCF_000015945.1_WP_011839325.1	GCF_000022445.1_WP_012711435.1	GCF_000011205.1_WP_010978386.1	GCF_000022385.1_WP_012711435.1	GCF_000022425.1_WP_012711435.1	GCF_000235565.1_WP_048144767.1	GCF_000217995.1_WP_013898503.1	GCF_001027005.1_WP_048123450.1	GCF_000970245.1_WP_011034072.1	GCF_000013445.1_WP_011449199.1	GCF_000145295.1_WP_013295329.1	GCF_000214415.1_WP_013799046.1	GCF_000508305.1_WP_024083252.1	GCF_000007005.1_WP_009991259.1	GCF_000968435.1_WP_009991259.1	GCF_000265525.1_WP_014788455.1	GCF_000151205.2_WP_014122423.1	GCF_000813245.1_WP_052885622.1	GCF_000591055.1_WP_015408632.1	GCF_000230735.2_WP_006180003.1	GCF_000026045.1_WP_011324147.1	KUO39271.1	TKJ25150.1	OLS33063.1	KUO41600.1	TKJ20890.1	WP_147662262.1	PWI49113.1	OLS26157.1	KKK41274.1
GCF_000327485.1_WP_015285237.1	GCF_000025625.1_WP_004215551.1	GCF_000969985.1_WP_011307874.1	GCF_000970165.1_WP_011032311.1	GCF_000970225.1_WP_011032311.1	GCF_000969945.1_WP_048154596.1	GCF_000970045.1_WP_048178593.1	GCF_000969965.1_WP_048159622.1	GCF_000969885.1_WP_048166339.1	GCF_000969905.1_WP_048119694.1	GCF_000281695.1_WP_014863763.1	GCF_000025625.1_WP_004266953.1	GCF_000281695.1_WP_014865342.1	GCF_000230715.2_WP_005576178.1	GCF_000230715.2_WP_005578024.1	GCF_000008265.1_WP_011178116.1	GCF_000275605.1_WP_011012748.1	GCF_001577775.1_WP_068323663.1	GCF_000263735.1_WP_014734574.1	GCF_001412615.1_WP_055409774.1	GCF_000403645.1_WP_020445151.1	GCF_000403645.1_WP_020447510.1	GCF_000092465.1_WP_013142636.1	GCF_000012285.1_WP_011277077.1	GCF_000338775.1_WP_011277077.1	GCF_000189555.1_WP_012718555.1	GCF_001719125.1_WP_069283312.1	GCF_000151105.2_WP_013468436.1	GCF_900012635.1_WP_068578770.1	GCF_000769655.1_WP_050002832.1	GCF_001647085.1_WP_068666045.1	GCF_000022545.1_WP_015849383.1	GCF_000221185.1_WP_014012465.1	GCF_000022405.1_WP_012710796.1	GCF_000204415.1_WP_013720580.1	GCF_000970025.1_WP_048154853.1	GCF_000007345.1_WP_011023106.1	GCF_000195895.1_WP_011307874.1	GCF_000970065.1_WP_048123114.1	GCF_000007065.1_WP_011032311.1	GCF_000970205.1_WP_011032311.1	GCF_000970145.1_WP_048180841.1	GCF_000970045.1_WP_048183548.1	GCF_000970005.1_WP_048130314.1	GCF_000969885.1_WP_048168408.1	GCF_000281695.1_WP_014864040.1	GCF_000591055.1_WP_015409749.1	GCF_000725425.1_WP_048165779.1	GCF_000015205.1_WP_011763540.1	GCF_000195935.2_WP_010867693.1	GCF_000007305.1_WP_011012748.1	GCF_000011105.1_WP_048053436.1	GCF_000211475.1_WP_013747654.1	GCF_000215995.1_WP_013905235.1	GCF_000340315.1_WP_011277077.1	GCF_000022465.1_WP_012716014.1	GCF_000022485.1_WP_012717609.1	GCF_000189575.1_WP_012718555.1	GCF_000364745.1_WP_012718555.1	GCF_000024745.1_WP_009988997.1	GCF_000968355.1_WP_009988997.1	GCF_000968395.1_WP_009988997.1	GCF_900079115.1_WP_009988997.1	GCF_000011205.1_WP_010980326.1	GCF_001433455.1_WP_056934822.1	GCF_000816105.1_WP_062370691.1	GCF_000009965.1_WP_011250382.1	GCF_000246985.2_WP_004070133.1	GCF_000585495.1_WP_042693015.1	GCF_000018365.1_WP_012571115.1	GCF_000517445.1_WP_042679143.1	GCF_001592435.1_WP_062390157.1	GCF_001484685.1_WP_058946778.1	GCF_000012545.1_WP_011406986.1	GCF_000328685.1_WP_015323465.1	GCF_000022385.1_WP_012713349.1	GCF_000970185.1_WP_048042992.1	GCF_000015945.1_WP_011838796.1	GCF_000022445.1_WP_012710796.1	GCF_900079115.1_WP_012713349.1	GCF_000022425.1_WP_012718555.1	GCF_000235565.1_WP_048144320.1	GCF_000217995.1_WP_013897664.1	GCF_001027005.1_WP_048154853.1	GCF_000970245.1_WP_011032311.1	GCF_000508305.1_WP_024082911.1	GCF_000007005.1_WP_012713349.1	GCF_000968435.1_WP_009988997.1	GCF_000265525.1_WP_014788389.1	GCF_000151205.2_WP_014122507.1	GCF_000813245.1_WP_052887310.1	GCF_000230735.2_WP_006182052.1	GCF_000230735.2_WP_006182212.1	GCF_000328685.1_WP_015320247.1	GCF_000007005.1_WP_009988997.1	GCF_000026045.1_WP_011322516.1	GCF_000026045.1_WP_011322626.1	GCF_000011185.1_WP_010917018.1	GCF_000195915.1_WP_048161784.1	TKJ27672.1	KUO41079.1	TKJ21727.1	WP_147663050.1	WP_147663051.1	KKK42182.1	KKK43537.1	OLS31065.1
GCF_000734035.1_WP_048064498.1	GCF_000091665.1_WP_010870179.1	GCF_000019605.1_WP_052567870.1	GCF_000231015.2_WP_014767931.1	GCF_000020905.1_WP_012608718.1	GCF_000789255.1_WP_052400295.1	GCF_001006045.1_WP_048094632.1	GCF_000015145.1_WP_011822397.1	GCF_000953115.1_WP_048071734.1	GCF_000214725.1_WP_052296835.1	GCF_000063445.1_WP_012037362.1	GCF_000251105.1_WP_014405890.1	GCF_000970325.1_WP_048205362.1	GCF_000186365.1_WP_013562587.1	GCF_000008665.1_WP_048064498.1	GCF_000025285.1_WP_012941230.1	GCF_000017945.1_WP_011998523.1	GCF_000762265.1_WP_048085545.1	GCF_001458655.1_WP_048085545.1	GCF_000092305.1_WP_013099562.1	GCF_000025525.1_WP_012981084.1	GCF_000025505.1_WP_012966299.1	GCF_000018305.1_WP_012186037.1	GCF_000196655.1_WP_013194354.1	GCF_000194625.1_WP_013683739.1	GCF_000739065.1_WP_048202183.1	GCF_000025865.1_WP_013036945.1	GCF_000385565.1_WP_015591841.1	GCF_000327485.1_WP_015285980.1	GCF_000008645.1_WP_048061273.1	GCF_000969985.1_WP_048103069.1	GCF_000970305.1_WP_048106277.1	GCF_000007065.1_WP_011034890.1	GCF_000970165.1_WP_048047444.1	GCF_000970225.1_WP_011034890.1	GCF_000970085.1_WP_048174714.1	GCF_000970145.1_WP_048181600.1	GCF_000969945.1_WP_048120668.1	GCF_000970045.1_WP_048179035.1	GCF_000969965.1_WP_048127134.1	GCF_000969885.1_WP_048166595.1	GCF_000969905.1_WP_048120668.1	GCF_000328685.1_WP_015322448.1	GCF_000015205.1_WP_011762578.1	GCF_000275605.1_WP_011012186.1	GCF_001577775.1_WP_068322327.1	GCF_000263735.1_WP_014734271.1	GCF_001412615.1_WP_055410784.1	GCF_000092465.1_WP_013142403.1	GCF_000151105.2_WP_013467052.1	GCF_900012635.1_WP_068578159.1	GCF_000246985.2_WP_004066103.1	GCF_000018365.1_WP_048055045.1	GCF_000022545.1_WP_048160202.1	GCF_000970025.1_WP_048154867.1	GCF_000204415.1_WP_013719670.1	GCF_000007345.1_WP_011022381.1	GCF_000195895.1_WP_048103069.1	GCF_000970065.1_WP_048119315.1	GCF_000970285.1_WP_048139793.1	GCF_000970205.1_WP_011034890.1	GCF_000970005.1_WP_048127134.1	GCF_000166095.1_WP_013414211.1	GCF_000725425.1_WP_048165594.1	GCF_000195935.2_WP_010868238.1	GCF_000007305.1_WP_011012186.1	GCF_000011105.1_WP_010885197.1	GCF_000211475.1_WP_013749260.1	GCF_000215995.1_WP_013905277.1	GCF_001433455.1_WP_056933701.1	GCF_000517445.1_WP_051408239.1	GCF_001484685.1_WP_058946047.1	GCF_000828575.1_WP_048176627.1	GCF_000970185.1_WP_015412966.1	GCF_000223395.1_WP_014027047.1	GCF_000015945.1_WP_052833814.1	GCF_000970145.1_WP_048183227.1	GCF_001027005.1_WP_048119315.1	GCF_000235565.1_WP_048144722.1	GCF_000217995.1_WP_048815633.1	GCF_000145295.1_WP_013296247.1	GCF_000214415.1_WP_048055581.1	GCF_000813245.1_WP_052886450.1	GCF_000013445.1_WP_011450147.1	GCF_000970245.1_WP_015412966.1	GCF_000015225.1_WP_011752547.1	GCF_000190315.1_WP_013604234.1	GCF_000993805.1_WP_052884266.1	GCF_000264495.1_WP_014737150.1	GCF_000446015.1_WP_020962814.1	GCF_000092185.1_WP_013129868.1	GCF_000193375.1_WP_013680760.1	GCF_000253055.1_WP_014127452.1	KUO41073.1	OLS12350.1	TKJ26251.1	OLS32319.1	KUO41074.1	TKJ18329.1	WP_147661569.1	OLS20230.1	OLS26550.1	OLS17963.1	PWI49712.1	OLS19989.1	KKK42797.1
GCF_000017625.1_WP_011991055.1	GCF_000008645.1_WP_048061288.1	GCF_000327485.1_WP_015284180.1	GCF_000969985.1_WP_011305965.1	GCF_000970305.1_WP_048105622.1	GCF_000970265.1_WP_048123985.1	GCF_000007065.1_WP_011033233.1	GCF_000970165.1_WP_015411713.1	GCF_000970225.1_WP_048039567.1	GCF_000970085.1_WP_048168988.1	GCF_000970145.1_WP_048168988.1	GCF_000969945.1_WP_048153217.1	GCF_000970045.1_WP_048176996.1	GCF_000969965.1_WP_048125010.1	GCF_000969885.1_WP_048167565.1	GCF_000969905.1_WP_048116639.1	GCF_000012545.1_WP_011407073.1	GCF_000021965.1_WP_012617108.1	GCF_000179575.2_WP_013867083.1	GCF_000025625.1_WP_004214026.1	GCF_000281695.1_WP_014863539.1	GCF_000230715.2_WP_005580365.1	GCF_000328685.1_WP_015321020.1	GCF_000015205.1_WP_011763337.1	GCF_000275605.1_WP_011012445.1	GCF_001577775.1_WP_068322039.1	GCF_000263735.1_WP_014734024.1	GCF_001412615.1_WP_055407652.1	GCF_000403645.1_WP_020447273.1	GCF_000012285.1_WP_011277048.1	GCF_000338775.1_WP_011277048.1	GCF_000022405.1_WP_012712193.1	GCF_000189555.1_WP_014513006.1	GCF_000189575.1_WP_014513006.1	GCF_000968355.1_WP_009989958.1	GCF_001719125.1_WP_069282756.1	GCF_000151105.2_WP_048159910.1	GCF_900012635.1_WP_068576947.1	GCF_000769655.1_WP_050003666.1	GCF_000246985.2_WP_004068859.1	GCF_000585495.1_WP_042690483.1	GCF_000018365.1_WP_012571899.1	GCF_001647085.1_WP_068663884.1	GCF_000022545.1_WP_048160427.1	GCF_000221185.1_WP_014011650.1	GCF_000970025.1_WP_048116343.1	GCF_000204415.1_WP_013719286.1	GCF_000007345.1_WP_011024487.1	GCF_000195895.1_WP_011305965.1	GCF_000970065.1_WP_048116343.1	GCF_000970285.1_WP_048136620.1	GCF_000970205.1_WP_048039567.1	GCF_000970005.1_WP_048125010.1	GCF_000166095.1_WP_013413578.1	GCF_000591055.1_WP_015409207.1	GCF_000725425.1_WP_048165915.1	GCF_000195935.2_WP_010868175.1	GCF_000007305.1_WP_011012445.1	GCF_000011105.1_WP_048053335.1	GCF_000211475.1_WP_013749197.1	GCF_000215995.1_WP_013905661.1	GCF_001433455.1_WP_056934987.1	GCF_000022365.1_WP_048811418.1	GCF_000816105.1_WP_062373388.1	GCF_000009965.1_WP_011249269.1	GCF_000517445.1_WP_042680166.1	GCF_001592435.1_WP_062387652.1	GCF_001484685.1_WP_058946951.1	GCF_000828575.1_WP_048176648.1	GCF_000970185.1_WP_048039567.1	GCF_000340315.1_WP_011277048.1	GCF_000968395.1_WP_009989958.1	GCF_000022385.1_WP_012714291.1	GCF_000022445.1_WP_012712193.1	GCF_000022465.1_WP_012714291.1	GCF_000022485.1_WP_012714291.1	GCF_000364745.1_WP_014513006.1	GCF_000024745.1_WP_009989958.1	GCF_900079115.1_WP_009989958.1	GCF_000011205.1_WP_052846708.1	GCF_000022425.1_WP_012712193.1	GCF_000235565.1_WP_048144206.1	GCF_000217995.1_WP_013897353.1	GCF_000214415.1_WP_013799153.1	GCF_000508305.1_WP_024082883.1	GCF_000007005.1_WP_009989958.1	GCF_000968435.1_WP_009989958.1	GCF_000265525.1_WP_014789588.1	GCF_000151205.2_WP_014121777.1	GCF_000230735.2_WP_006182189.1	GCF_001027005.1_WP_048175843.1	GCF_000013445.1_WP_048068037.1	GCF_000145295.1_WP_048901310.1	GCF_000970245.1_WP_015411713.1	GCF_000026045.1_WP_011323723.1	KUO41069.1	OLS15952.1	TKJ22628.1	TKJ19196.1	WP_147662419.1	OLS27777.1	OLS23017.1	OLS17334.1	PWI49420.1	OLS29118.1	KKK40997.1
GCF_000017625.1_WP_012106093.1	GCF_000008645.1_WP_010875667.1	GCF_000327485.1_WP_015286587.1	GCF_000969985.1_WP_011305130.1	GCF_000970305.1_WP_048108845.1	GCF_000970265.1_WP_048127645.1	GCF_000007065.1_WP_011034077.1	GCF_000970165.1_WP_011034077.1	GCF_000970225.1_WP_011034077.1	GCF_000970085.1_WP_048173509.1	GCF_000970145.1_WP_048184485.1	GCF_000969945.1_WP_048118622.1	GCF_000970045.1_WP_048180363.1	GCF_000969965.1_WP_048126179.1	GCF_000969885.1_WP_048167002.1	GCF_000969905.1_WP_048118622.1	GCF_000012545.1_WP_011406473.1	GCF_000021965.1_WP_012617157.1	GCF_000179575.2_WP_013866950.1	GCF_000025625.1_WP_004213690.1	GCF_000281695.1_WP_007108804.1	GCF_000230715.2_WP_005580126.1	GCF_000328685.1_WP_015322621.1	GCF_000008265.1_WP_011177463.1	GCF_000015205.1_WP_011762714.1	GCF_000275605.1_WP_011012943.1	GCF_001577775.1_WP_068323265.1	GCF_000263735.1_WP_014734775.1	GCF_001412615.1_WP_055408769.1	GCF_000403645.1_WP_020447082.1	GCF_000092465.1_WP_013143708.1	GCF_000012285.1_WP_011277469.1	GCF_000338775.1_WP_011277469.1	GCF_000022405.1_WP_012711440.1	GCF_000189555.1_WP_012711440.1	GCF_000189575.1_WP_012711440.1	GCF_000968355.1_WP_009991250.1	GCF_001719125.1_WP_069282034.1	GCF_000151105.2_WP_013466390.1	GCF_900012635.1_WP_068323265.1	GCF_000769655.1_WP_050002752.1	GCF_000246985.2_WP_004068297.1	GCF_000585495.1_WP_042692846.1	GCF_000018365.1_WP_012571046.1	GCF_001647085.1_WP_068665923.1	GCF_000022545.1_WP_015848597.1	GCF_000221185.1_WP_014012538.1	GCF_000970025.1_WP_048121163.1	GCF_000204415.1_WP_013720113.1	GCF_000007345.1_WP_011021123.1	GCF_000195895.1_WP_011305130.1	GCF_000970065.1_WP_048121163.1	GCF_000970285.1_WP_048141493.1	GCF_000970205.1_WP_011034077.1	GCF_000970005.1_WP_048126179.1	GCF_000166095.1_WP_013413951.1	GCF_000591055.1_WP_015408627.1	GCF_000725425.1_WP_048164367.1	GCF_000195935.2_WP_010867441.1	GCF_000007305.1_WP_011012943.1	GCF_000011105.1_WP_010885819.1	GCF_000211475.1_WP_013747834.1	GCF_000215995.1_WP_013904927.1	GCF_000340315.1_WP_011277469.1	GCF_000024745.1_WP_009991250.1	GCF_000968395.1_WP_009991250.1	GCF_900079115.1_WP_009991250.1	GCF_000011205.1_WP_010978381.1	GCF_001433455.1_WP_013466390.1	GCF_000022365.1_WP_015859586.1	GCF_000816105.1_WP_062370857.1	GCF_000009965.1_WP_011250470.1	GCF_000517445.1_WP_042679450.1	GCF_001592435.1_WP_011250470.1	GCF_001484685.1_WP_058945918.1	GCF_000828575.1_WP_048174818.1	GCF_000970185.1_WP_011034077.1	GCF_000223395.1_WP_048191955.1	GCF_000015945.1_WP_011839330.1	GCF_000022445.1_WP_012711440.1	GCF_000022465.1_WP_012711440.1	GCF_000022485.1_WP_012711440.1	GCF_000364745.1_WP_012711440.1	GCF_000022385.1_WP_012711440.1	GCF_000235565.1_WP_014586024.1	GCF_000022425.1_WP_012718827.1	GCF_000970245.1_WP_011034077.1	GCF_000145295.1_WP_013295334.1	GCF_000214415.1_WP_013799041.1	GCF_000508305.1_WP_024083248.1	GCF_000007005.1_WP_009991250.1	GCF_000968435.1_WP_009991250.1	GCF_000265525.1_WP_014788450.1	GCF_000151205.2_WP_014122428.1	GCF_000813245.1_WP_052887357.1	GCF_000230735.2_WP_006179996.1	GCF_000217995.1_WP_013898498.1	GCF_000013445.1_WP_011449194.1	GCF_001027005.1_WP_048121163.1	GCF_000026045.1_WP_049939723.1	OLS15075.1	TKJ25155.1	OLS33058.1	KUO41595.1	OLS21379.1	PWI49111.1
GCF_000017625.1_WP_012106160.1	GCF_000008645.1_WP_010876635.1	GCF_000327485.1_WP_048110924.1	GCF_000969985.1_WP_048102747.1	GCF_000970305.1_WP_048107674.1	GCF_000970265.1_WP_048127665.1	GCF_000007065.1_WP_011033946.1	GCF_000970165.1_WP_011033946.1	GCF_000970225.1_WP_015412264.1	GCF_000970085.1_WP_048170287.1	GCF_000970145.1_WP_048180169.1	GCF_000969945.1_WP_048157257.1	GCF_000970045.1_WP_048180652.1	GCF_000969965.1_WP_048129379.1	GCF_000969885.1_WP_048167085.1	GCF_000969905.1_WP_048121972.1	GCF_000012545.1_WP_048059900.1	GCF_000021965.1_WP_012617885.1	GCF_000179575.2_WP_013867302.1	GCF_000025625.1_WP_004267570.1	GCF_000281695.1_WP_008455973.1	GCF_000230715.2_WP_005578303.1	GCF_000328685.1_WP_015323084.1	GCF_000008265.1_WP_011177054.1	GCF_000015205.1_WP_011762996.1	GCF_000275605.1_WP_011012728.1	GCF_001577775.1_WP_068323711.1	GCF_000263735.1_WP_014734552.1	GCF_001412615.1_WP_055409193.1	GCF_000403645.1_WP_020446614.1	GCF_000092465.1_WP_013143650.1	GCF_000012285.1_WP_011277828.1	GCF_000338775.1_WP_011277828.1	GCF_000022405.1_WP_012710350.1	GCF_000189555.1_WP_012710350.1	GCF_000189575.1_WP_012710350.1	GCF_000968355.1_WP_009989464.1	GCF_001719125.1_WP_069283994.1	GCF_000151105.2_WP_013466777.1	GCF_900012635.1_WP_068323711.1	GCF_000769655.1_WP_050003705.1	GCF_000246985.2_WP_048874647.1	GCF_000585495.1_WP_042690582.1	GCF_000018365.1_WP_012571727.1	GCF_001647085.1_WP_068667130.1	GCF_000022545.1_WP_048160348.1	GCF_000221185.1_WP_014011798.1	GCF_000327485.1_WP_048110707.1	GCF_000021965.1_WP_012616850.1	GCF_000017625.1_WP_011991152.1	GCF_000970025.1_WP_048119774.1	GCF_000204415.1_WP_048131646.1	GCF_000007345.1_WP_048064992.1	GCF_000195895.1_WP_048102747.1	GCF_000970065.1_WP_048119774.1	GCF_000970285.1_WP_048141698.1	GCF_000970205.1_WP_015412264.1	GCF_000970005.1_WP_048129379.1	GCF_000166095.1_WP_013413376.1	GCF_000591055.1_WP_015408592.1	GCF_000725425.1_WP_048165337.1	GCF_000195935.2_WP_048146587.1	GCF_000007305.1_WP_011012728.1	GCF_000011105.1_WP_048053429.1	GCF_000211475.1_WP_013747632.1	GCF_000215995.1_WP_013905103.1	GCF_000340315.1_WP_011277828.1	GCF_000022465.1_WP_012710350.1	GCF_000022485.1_WP_012710350.1	GCF_000364745.1_WP_012710350.1	GCF_000024745.1_WP_009989464.1	GCF_000968395.1_WP_009989464.1	GCF_900079115.1_WP_009989464.1	GCF_000011205.1_WP_052846355.1	GCF_001433455.1_WP_056933516.1	GCF_000022365.1_WP_048811248.1	GCF_000816105.1_WP_062373954.1	GCF_000009965.1_WP_011249753.1	GCF_000517445.1_WP_042680251.1	GCF_001592435.1_WP_062386828.1	GCF_001484685.1_WP_058946768.1	GCF_000828575.1_WP_010876635.1	GCF_000970185.1_WP_048043970.1	GCF_000223395.1_WP_048192821.1	GCF_000015945.1_WP_011839392.1	GCF_000022445.1_WP_012710350.1	GCF_000022385.1_WP_012710350.1	GCF_000022425.1_WP_012710350.1	GCF_000235565.1_WP_048145119.1	GCF_001027005.1_WP_048119774.1	GCF_000970245.1_WP_015412264.1	GCF_000013445.1_WP_048068109.1	GCF_000145295.1_WP_013296185.1	GCF_000214415.1_WP_013799887.1	GCF_000230735.2_WP_006183204.1	GCF_000508305.1_WP_011277828.1	GCF_000007005.1_WP_009989464.1	GCF_000968435.1_WP_009989464.1	GCF_000265525.1_WP_014789739.1	GCF_000151205.2_WP_014121961.1	GCF_000813245.1_WP_020962305.1	GCF_000026045.1_WP_011322356.1	OLS32590.1	OLS23242.1	OLS17509.1	OLS24036.1
GCF_000017625.1_WP_012107154.1	GCF_000008645.1_WP_048060819.1	GCF_000327485.1_WP_015285616.1	GCF_000969985.1_WP_011305996.1	GCF_000970305.1_WP_048105565.1	GCF_000970265.1_WP_048123933.1	GCF_000007065.1_WP_011033259.1	GCF_000970165.1_WP_011033259.1	GCF_000970225.1_WP_011033259.1	GCF_000970085.1_WP_048168917.1	GCF_000970145.1_WP_048168917.1	GCF_000969945.1_WP_048153202.1	GCF_000970045.1_WP_048176942.1	GCF_000969965.1_WP_048124961.1	GCF_000969885.1_WP_048167587.1	GCF_000969905.1_WP_048116573.1	GCF_000021965.1_WP_012618597.1	GCF_000179575.2_WP_013866532.1	GCF_000025625.1_WP_004267641.1	GCF_000281695.1_WP_008456450.1	GCF_000230715.2_WP_005578723.1	GCF_000328685.1_WP_015319467.1	GCF_000008265.1_WP_052266646.1	GCF_000015205.1_WP_011763384.1	GCF_000275605.1_WP_011012438.1	GCF_001577775.1_WP_068322062.1	GCF_000263735.1_WP_014734018.1	GCF_001412615.1_WP_055410610.1	GCF_000092465.1_WP_052833658.1	GCF_000012285.1_WP_015385590.1	GCF_000338775.1_WP_015385590.1	GCF_000022405.1_WP_009989191.1	GCF_000189555.1_WP_009989191.1	GCF_000189575.1_WP_009989191.1	GCF_000968355.1_WP_009989191.1	GCF_001719125.1_WP_069281606.1	GCF_000151105.2_WP_013467783.1	GCF_900012635.1_WP_068576921.1	GCF_000769655.1_WP_050001887.1	GCF_000246985.2_WP_004067107.1	GCF_000585495.1_WP_042691793.1	GCF_000018365.1_WP_012572306.1	GCF_001647085.1_WP_068664573.1	GCF_000022545.1_WP_015849197.1	GCF_000221185.1_WP_014013433.1	GCF_000970025.1_WP_048116305.1	GCF_000204415.1_WP_013719900.1	GCF_000007345.1_WP_011024528.1	GCF_000195895.1_WP_011305996.1	GCF_000970065.1_WP_048116305.1	GCF_000970285.1_WP_048136598.1	GCF_000970205.1_WP_011033259.1	GCF_000970005.1_WP_048124961.1	GCF_000166095.1_WP_048060668.1	GCF_000591055.1_WP_015408159.1	GCF_000725425.1_WP_048163927.1	GCF_000195935.2_WP_048146776.1	GCF_000007305.1_WP_011012438.1	GCF_000011105.1_WP_010885094.1	GCF_000211475.1_WP_013748996.1	GCF_000215995.1_WP_013905666.1	GCF_000340315.1_WP_015385590.1	GCF_000022465.1_WP_012716099.1	GCF_000022485.1_WP_009989191.1	GCF_000364745.1_WP_015581137.1	GCF_000024745.1_WP_009989191.1	GCF_000968395.1_WP_009989191.1	GCF_900079115.1_WP_009989191.1	GCF_000011205.1_WP_010978946.1	GCF_001433455.1_WP_056934256.1	GCF_000022365.1_WP_015858485.1	GCF_000816105.1_WP_062372681.1	GCF_000009965.1_WP_011250285.1	GCF_000517445.1_WP_042681729.1	GCF_001592435.1_WP_062388039.1	GCF_001484685.1_WP_058947639.1	GCF_000828575.1_WP_048060819.1	GCF_000970185.1_WP_011033259.1	GCF_000223395.1_WP_048191223.1	GCF_000015945.1_WP_011839517.1	GCF_000022445.1_WP_012735912.1	GCF_000022385.1_WP_009989191.1	GCF_000022425.1_WP_009989191.1	GCF_000235565.1_WP_014587295.1	GCF_000217995.1_WP_013899277.1	GCF_001027005.1_WP_048116305.1	GCF_000970245.1_WP_011033259.1	GCF_000013445.1_WP_048067408.1	GCF_000145295.1_WP_013295648.1	GCF_000214415.1_WP_013799803.1	GCF_000230735.2_WP_006182941.1	GCF_000508305.1_WP_024083849.1	GCF_000007005.1_WP_009989191.1	GCF_000968435.1_WP_009989191.1	GCF_000265525.1_WP_014789285.1	GCF_000151205.2_WP_014121366.1	GCF_000813245.1_WP_052887295.1	GCF_000026045.1_WP_011322162.1	KUO41064.1	TKJ24732.1	OLS32311.1	KUO41466.1	TKJ18608.1	OLS17454.1	OLS26493.1	KKK43468.1
GCF_000017625.1_WP_012107269.1	GCF_000008645.1_WP_010876223.1	GCF_000327485.1_WP_015285197.1	GCF_000969985.1_WP_011306994.1	GCF_000970305.1_WP_048108773.1	GCF_000970265.1_WP_048127269.1	GCF_000007065.1_WP_011032422.1	GCF_000970165.1_WP_048036454.1	GCF_000970225.1_WP_048039918.1	GCF_000970085.1_WP_048170650.1	GCF_000970145.1_WP_048184205.1	GCF_000969945.1_WP_048154149.1	GCF_000970045.1_WP_048180167.1	GCF_000969965.1_WP_048158752.1	GCF_000969885.1_WP_048168413.1	GCF_000969905.1_WP_048119023.1	GCF_000012545.1_WP_011405704.1	GCF_000021965.1_WP_048144932.1	GCF_000179575.2_WP_013867121.1	GCF_000025625.1_WP_004267259.1	GCF_000281695.1_WP_014863086.1	GCF_000230715.2_WP_005575491.1	GCF_000328685.1_WP_015319586.1	GCF_000008265.1_WP_011177336.1	GCF_000015205.1_WP_011762324.1	GCF_000275605.1_WP_011011138.1	GCF_001577775.1_WP_068322460.1	GCF_000263735.1_WP_014733298.1	GCF_001412615.1_WP_055408023.1	GCF_000403645.1_WP_020445185.1	GCF_000092465.1_WP_013143520.1	GCF_000012285.1_WP_011278132.1	GCF_000338775.1_WP_011278132.1	GCF_000022405.1_WP_012711203.1	GCF_000189555.1_WP_012711203.1	GCF_000189575.1_WP_014512567.1	GCF_000968355.1_WP_009989193.1	GCF_001719125.1_WP_069281610.1	GCF_000151105.2_WP_013468408.1	GCF_900012635.1_WP_068575941.1	GCF_000769655.1_WP_050002501.1	GCF_000246985.2_WP_004070092.1	GCF_000585495.1_WP_042691321.1	GCF_000018365.1_WP_048055118.1	GCF_001647085.1_WP_068667379.1	GCF_000022545.1_WP_015849412.1	GCF_000221185.1_WP_014012805.1	GCF_000970025.1_WP_048121016.1	GCF_000204415.1_WP_013718924.1	GCF_000007345.1_WP_011023473.1	GCF_000195895.1_WP_011306994.1	GCF_000970065.1_WP_048121016.1	GCF_000970285.1_WP_048137912.1	GCF_000970205.1_WP_048036454.1	GCF_000970005.1_WP_048126142.1	GCF_000166095.1_WP_013413680.1	GCF_000591055.1_WP_015408427.1	GCF_000725425.1_WP_048165786.1	GCF_000195935.2_WP_048146483.1	GCF_000007305.1_WP_011011138.1	GCF_000011105.1_WP_048053028.1	GCF_000211475.1_WP_013748106.1	GCF_000215995.1_WP_013906193.1	GCF_000340315.1_WP_011278132.1	GCF_000022465.1_WP_012716101.1	GCF_000022485.1_WP_012717536.1	GCF_000364745.1_WP_015581138.1	GCF_000024745.1_WP_009989193.1	GCF_000968395.1_WP_009989193.1	GCF_900079115.1_WP_009989193.1	GCF_000011205.1_WP_010978948.1	GCF_001433455.1_WP_056934804.1	GCF_000022365.1_WP_015858039.1	GCF_000816105.1_WP_062371803.1	GCF_000009965.1_WP_011250692.1	GCF_000517445.1_WP_042679100.1	GCF_001592435.1_WP_062389464.1	GCF_001484685.1_WP_058946275.1	GCF_000828575.1_WP_048175378.1	GCF_000970185.1_WP_048039918.1	GCF_000223395.1_WP_014027013.1	GCF_000015945.1_WP_011839515.1	GCF_000022445.1_WP_012735913.1	GCF_000022385.1_WP_012711203.1	GCF_000022425.1_WP_012711203.1	GCF_000235565.1_WP_014586123.1	GCF_000217995.1_WP_013898118.1	GCF_001027005.1_WP_048121016.1	GCF_000970245.1_WP_048036454.1	GCF_000013445.1_WP_011449757.1	GCF_000145295.1_WP_013295782.1	GCF_000214415.1_WP_013798363.1	GCF_000230735.2_WP_006182676.1	GCF_000508305.1_WP_024083851.1	GCF_000007005.1_WP_009989193.1	GCF_000968435.1_WP_009989193.1	GCF_000265525.1_WP_014788707.1	GCF_000151205.2_WP_014123141.1	GCF_000813245.1_WP_020962255.1	GCF_000026045.1_WP_011321889.1	TKJ27094.1	TKJ21311.1	WP_147664333.1	OLS17457.1	KKK43247.1	OLS30449.1
GCF_000017625.1_WP_012107296.1	GCF_000008645.1_WP_048060754.1	GCF_000327485.1_WP_015285294.1	GCF_000969985.1_WP_011305295.1	GCF_000970305.1_WP_048108998.1	GCF_000970265.1_WP_048127052.1	GCF_000007065.1_WP_015411232.1	GCF_000970165.1_WP_048041683.1	GCF_000970225.1_WP_015411232.1	GCF_000970085.1_WP_048173638.1	GCF_000970145.1_WP_048173638.1	GCF_000969945.1_WP_048118165.1	GCF_000970045.1_WP_048177935.1	GCF_000969965.1_WP_048126525.1	GCF_000969885.1_WP_048168593.1	GCF_000969905.1_WP_048118165.1	GCF_000012545.1_WP_011406036.1	GCF_000021965.1_WP_012618816.1	GCF_000179575.2_WP_013866464.1	GCF_000025625.1_WP_004214873.1	GCF_000281695.1_WP_049888427.1	GCF_000230715.2_WP_005581402.1	GCF_000328685.1_WP_015319959.1	GCF_000008265.1_WP_011176930.1	GCF_000015205.1_WP_011763290.1	GCF_000275605.1_WP_011011575.1	GCF_001577775.1_WP_068320586.1	GCF_000263735.1_WP_014733774.1	GCF_001412615.1_WP_055407897.1	GCF_000403645.1_WP_049893770.1	GCF_000092465.1_WP_013143815.1	GCF_000012285.1_WP_011277218.1	GCF_000338775.1_WP_011277218.1	GCF_000022405.1_WP_029163861.1	GCF_000189555.1_WP_029163861.1	GCF_000189575.1_WP_029163861.1	GCF_000968355.1_WP_014511516.1	GCF_001719125.1_WP_069282492.1	GCF_000151105.2_WP_013467505.1	GCF_900012635.1_WP_068577833.1	GCF_000769655.1_WP_050003862.1	GCF_000246985.2_WP_004066969.1	GCF_000585495.1_WP_042690823.1	GCF_000018365.1_WP_012572124.1	GCF_001647085.1_WP_068664207.1	GCF_000022545.1_WP_015849355.1	GCF_000221185.1_WP_014013529.1	GCF_000012285.1_WP_015385478.1	GCF_000338775.1_WP_015385478.1	GCF_000970025.1_WP_048156118.1	GCF_000204415.1_WP_013719887.1	GCF_000007345.1_WP_048065785.1	GCF_000195895.1_WP_011305295.1	GCF_000970065.1_WP_048121307.1	GCF_000970285.1_WP_048137643.1	GCF_000970205.1_WP_015411232.1	GCF_000970005.1_WP_048126525.1	GCF_000166095.1_WP_013414355.1	GCF_000591055.1_WP_015410692.1	GCF_000725425.1_WP_048165986.1	GCF_000195935.2_WP_010868691.1	GCF_000007305.1_WP_011011575.1	GCF_000011105.1_WP_010884571.1	GCF_000211475.1_WP_013748565.1	GCF_000215995.1_WP_013906587.1	GCF_000340315.1_WP_015385478.1	GCF_000022465.1_WP_029163861.1	GCF_000022485.1_WP_029163861.1	GCF_000364745.1_WP_015581356.1	GCF_000024745.1_WP_014511516.1	GCF_000968395.1_WP_014511516.1	GCF_900079115.1_WP_014511516.1	GCF_000011205.1_WP_052846254.1	GCF_001433455.1_WP_013467505.1	GCF_000022365.1_WP_015858777.1	GCF_000816105.1_WP_062372533.1	GCF_000009965.1_WP_011249022.1	GCF_000517445.1_WP_042681308.1	GCF_001592435.1_WP_062388065.1	GCF_001484685.1_WP_058946445.1	GCF_000828575.1_WP_013295419.1	GCF_000970185.1_WP_015411232.1	GCF_000223395.1_WP_014025757.1	GCF_000015945.1_WP_011839226.1	GCF_000340315.1_WP_011277218.1	GCF_000022445.1_WP_029163861.1	GCF_000022385.1_WP_029163861.1	GCF_000022425.1_WP_029163861.1	GCF_000235565.1_WP_014586414.1	GCF_000217995.1_WP_048815586.1	GCF_001027005.1_WP_048176701.1	GCF_000970245.1_WP_015411232.1	GCF_000013445.1_WP_011449860.1	GCF_000145295.1_WP_013295419.1	GCF_000214415.1_WP_013799818.1	GCF_000230735.2_WP_006181396.1	GCF_000508305.1_WP_011277218.1	GCF_000007005.1_WP_014511516.1	GCF_000968435.1_WP_014511516.1	GCF_000265525.1_WP_014789370.1	GCF_000151205.2_WP_014121651.1	GCF_000813245.1_WP_020962325.1	GCF_000508305.1_WP_015385478.1	GCF_000011205.1_WP_052846904.1	GCF_000026045.1_WP_011322181.1	GCF_000026045.1_WP_011321884.1
GCF_000017625.1_WP_012107394.1	GCF_000008645.1_WP_048061287.1	GCF_000327485.1_WP_015285162.1	GCF_000969985.1_WP_011305403.1	GCF_000970305.1_WP_048110616.1	GCF_000970265.1_WP_048124770.1	GCF_000007065.1_WP_011034139.1	GCF_000970165.1_WP_011034139.1	GCF_000970225.1_WP_011034139.1	GCF_000970085.1_WP_048173437.1	GCF_000970145.1_WP_048181111.1	GCF_000969945.1_WP_048157661.1	GCF_000970045.1_WP_048178038.1	GCF_000969965.1_WP_048130491.1	GCF_000969885.1_WP_048168163.1	GCF_000969905.1_WP_048122603.1	GCF_000012545.1_WP_011407069.1	GCF_000021965.1_WP_012619123.1	GCF_000025625.1_WP_004214100.1	GCF_000281695.1_WP_014863700.1	GCF_000230715.2_WP_049887834.1	GCF_000328685.1_WP_015320628.1	GCF_000008265.1_WP_011177408.1	GCF_000015205.1_WP_053240506.1	GCF_000275605.1_WP_011011313.1	GCF_001577775.1_WP_068320115.1	GCF_000263735.1_WP_014733483.1	GCF_001412615.1_WP_055409893.1	GCF_000403645.1_WP_020445411.1	GCF_000092465.1_WP_013142703.1	GCF_000012285.1_WP_011276987.1	GCF_000338775.1_WP_011276987.1	GCF_000022405.1_WP_012710246.1	GCF_000189555.1_WP_014511790.1	GCF_000189575.1_WP_014511790.1	GCF_000968355.1_WP_009991536.1	GCF_001719125.1_WP_069283924.1	GCF_000151105.2_WP_013468154.1	GCF_900012635.1_WP_068576451.1	GCF_000769655.1_WP_050002264.1	GCF_000246985.2_WP_004070054.1	GCF_000585495.1_WP_042692071.1	GCF_000018365.1_WP_012572621.1	GCF_000022545.1_WP_048160676.1	GCF_000221185.1_WP_014013000.1	GCF_000970025.1_WP_048119965.1	GCF_000204415.1_WP_013719223.1	GCF_000007345.1_WP_011021194.1	GCF_000195895.1_WP_011305403.1	GCF_000970065.1_WP_048119965.1	GCF_000970285.1_WP_048141360.1	GCF_000970205.1_WP_048046631.1	GCF_000970005.1_WP_048130491.1	GCF_000166095.1_WP_013414275.1	GCF_000591055.1_WP_015409775.1	GCF_000725425.1_WP_048163965.1	GCF_000195935.2_WP_048147190.1	GCF_000007305.1_WP_011011313.1	GCF_000011105.1_WP_048053521.1	GCF_000211475.1_WP_013748327.1	GCF_000215995.1_WP_013906602.1	GCF_000340315.1_WP_011276987.1	GCF_000022465.1_WP_012715414.1	GCF_000022485.1_WP_012716931.1	GCF_000364745.1_WP_014511790.1	GCF_000024745.1_WP_009991536.1	GCF_000968395.1_WP_009991536.1	GCF_900079115.1_WP_009991536.1	GCF_000011205.1_WP_010980182.1	GCF_001433455.1_WP_056934534.1	GCF_000022365.1_WP_048810984.1	GCF_000816105.1_WP_062371027.1	GCF_000009965.1_WP_011250837.1	GCF_000517445.1_WP_042682295.1	GCF_001592435.1_WP_062389128.1	GCF_001484685.1_WP_058947445.1	GCF_000828575.1_WP_048175806.1	GCF_000970185.1_WP_048043850.1	GCF_000223395.1_WP_052296941.1	GCF_000015945.1_WP_011838735.1	GCF_000022445.1_WP_012735361.1	GCF_000022385.1_WP_012712739.1	GCF_000022425.1_WP_012718329.1	GCF_000235565.1_WP_014585984.1	GCF_000217995.1_WP_013899183.1	GCF_001027005.1_WP_048119965.1	GCF_000970245.1_WP_011034139.1	GCF_000013445.1_WP_011449240.1	GCF_000145295.1_WP_013296433.1	GCF_000214415.1_WP_013799094.1	GCF_000230735.2_WP_006179691.1	GCF_000508305.1_WP_024082819.1	GCF_000007005.1_WP_009991536.1	GCF_000968435.1_WP_009991536.1	GCF_000265525.1_WP_014788880.1	GCF_000151205.2_WP_014122912.1	GCF_000813245.1_WP_052886656.1	GCF_000026045.1_WP_011323582.1	OLS30993.1	TKJ19135.1	WP_147662831.1	OLS30695.1	OLS18963.1	OLS18072.1	PWI49629.1	OLS23511.1
GCF_000017625.1_WP_012107499.1	GCF_000008645.1_WP_010876680.1	GCF_000327485.1_WP_015285046.1	GCF_000969985.1_WP_011308589.1	GCF_000970305.1_WP_048107405.1	GCF_000970265.1_WP_048124824.1	GCF_000007065.1_WP_011034195.1	GCF_000970165.1_WP_011034195.1	GCF_000970225.1_WP_011034195.1	GCF_000970085.1_WP_048170579.1	GCF_000970145.1_WP_048170579.1	GCF_000969945.1_WP_011308589.1	GCF_000970045.1_WP_048178007.1	GCF_000969965.1_WP_048128749.1	GCF_000969885.1_WP_048168405.1	GCF_000969905.1_WP_011308589.1	GCF_000012545.1_WP_011406945.1	GCF_000021965.1_WP_012618781.1	GCF_000179575.2_WP_013866651.1	GCF_000025625.1_WP_004267305.1	GCF_000281695.1_WP_049888042.1	GCF_000230715.2_WP_005580589.1	GCF_000328685.1_WP_015319538.1	GCF_000008265.1_WP_011177057.1	GCF_000015205.1_WP_011762453.1	GCF_000275605.1_WP_011012706.1	GCF_001577775.1_WP_068323771.1	GCF_000263735.1_WP_014734530.1	GCF_001412615.1_WP_055407832.1	GCF_000403645.1_WP_020447543.1	GCF_000092465.1_WP_052833753.1	GCF_000012285.1_WP_011277571.1	GCF_000338775.1_WP_011277571.1	GCF_000022405.1_WP_029163862.1	GCF_000189555.1_WP_048050250.1	GCF_000189575.1_WP_048050250.1	GCF_000968355.1_WP_014511511.1	GCF_001719125.1_WP_069282468.1	GCF_000151105.2_WP_013466520.1	GCF_900012635.1_WP_068578690.1	GCF_000769655.1_WP_050002993.1	GCF_000246985.2_WP_004068064.1	GCF_000585495.1_WP_042688991.1	GCF_000018365.1_WP_012571179.1	GCF_001647085.1_WP_068666213.1	GCF_000022545.1_WP_015848678.1	GCF_000221185.1_WP_014012379.1	GCF_000970025.1_WP_048119381.1	GCF_000204415.1_WP_013719027.1	GCF_000007345.1_WP_011021281.1	GCF_000195895.1_WP_011308589.1	GCF_000970065.1_WP_048119381.1	GCF_000970285.1_WP_048137975.1	GCF_000970205.1_WP_011034195.1	GCF_000970005.1_WP_048128749.1	GCF_000166095.1_WP_013413725.1	GCF_000591055.1_WP_015410680.1	GCF_000725425.1_WP_048164575.1	GCF_000195935.2_WP_010867742.1	GCF_000007305.1_WP_011012706.1	GCF_000011105.1_WP_010885621.1	GCF_000211475.1_WP_013747604.1	GCF_000215995.1_WP_013905140.1	GCF_000340315.1_WP_011277571.1	GCF_000022465.1_WP_029163862.1	GCF_000022485.1_WP_029163862.1	GCF_000364745.1_WP_048050250.1	GCF_000024745.1_WP_014511511.1	GCF_000968395.1_WP_014511511.1	GCF_900079115.1_WP_014511511.1	GCF_000011205.1_WP_010978223.1	GCF_001433455.1_WP_013466520.1	GCF_000022365.1_WP_015859530.1	GCF_000816105.1_WP_062370485.1	GCF_000009965.1_WP_011250030.1	GCF_000517445.1_WP_042679664.1	GCF_001592435.1_WP_011250030.1	GCF_001484685.1_WP_058945974.1	GCF_000828575.1_WP_010876680.1	GCF_000970185.1_WP_011034195.1	GCF_000223395.1_WP_048192178.1	GCF_000015945.1_WP_052833927.1	GCF_000022445.1_WP_029163862.1	GCF_000022385.1_WP_029163862.1	GCF_000022425.1_WP_029163862.1	GCF_000235565.1_WP_014585957.1	GCF_000217995.1_WP_013897817.1	GCF_001027005.1_WP_048119381.1	GCF_000970245.1_WP_011034195.1	GCF_000013445.1_WP_011447130.1	GCF_000145295.1_WP_013296235.1	GCF_000214415.1_WP_013799673.1	GCF_000230735.2_WP_006182860.1	GCF_000508305.1_WP_024083318.1	GCF_000007005.1_WP_014511511.1	GCF_000968435.1_WP_014511511.1	GCF_000265525.1_WP_014788294.1	GCF_000151205.2_WP_014122316.1	GCF_000813245.1_WP_020962155.1	GCF_000026045.1_WP_011321789.1	KUO39782.1	OLS12256.1	OLS33039.1	OLS17379.1	PWI49148.1	KKK42227.1
GCF_000017625.1_WP_012107787.1	GCF_000008645.1_WP_010875686.1	GCF_000327485.1_WP_015284529.1	GCF_000969985.1_WP_011306426.1	GCF_000970305.1_WP_048108135.1	GCF_000970265.1_WP_048124443.1	GCF_000007065.1_WP_011033702.1	GCF_000970165.1_WP_048036269.1	GCF_000970225.1_WP_048036269.1	GCF_000970085.1_WP_048169804.1	GCF_000970145.1_WP_048179583.1	GCF_000969945.1_WP_048153542.1	GCF_000970045.1_WP_048181355.1	GCF_000969965.1_WP_048129703.1	GCF_000969885.1_WP_048167857.1	GCF_000969905.1_WP_048117800.1	GCF_000012545.1_WP_011406446.1	GCF_000021965.1_WP_012618976.1	GCF_000025625.1_WP_004213977.1	GCF_000281695.1_WP_014863389.1	GCF_000230715.2_WP_005579716.1	GCF_000328685.1_WP_015321044.1	GCF_000015205.1_WP_011762222.1	GCF_000275605.1_WP_011012784.1	GCF_001577775.1_WP_068323550.1	GCF_000263735.1_WP_014734611.1	GCF_001412615.1_WP_055409801.1	GCF_000403645.1_WP_020445225.1	GCF_000092465.1_WP_013142924.1	GCF_000012285.1_WP_011279146.1	GCF_000338775.1_WP_011279146.1	GCF_000022405.1_WP_012711699.1	GCF_000189555.1_WP_012711699.1	GCF_000189575.1_WP_012711699.1	GCF_000968355.1_WP_010922957.1	GCF_001719125.1_WP_069282368.1	GCF_000151105.2_WP_013466418.1	GCF_900012635.1_WP_068578833.1	GCF_000769655.1_WP_050002795.1	GCF_000246985.2_WP_004067407.1	GCF_000585495.1_WP_042692942.1	GCF_000018365.1_WP_012571091.1	GCF_001647085.1_WP_068666003.1	GCF_000022545.1_WP_015849499.1	GCF_000221185.1_WP_014012498.1	GCF_000970025.1_WP_048154424.1	GCF_000204415.1_WP_013720012.1	GCF_000007345.1_WP_048064922.1	GCF_000195895.1_WP_011306426.1	GCF_000970065.1_WP_048120074.1	GCF_000970285.1_WP_048142142.1	GCF_000970205.1_WP_048036269.1	GCF_000970005.1_WP_048129703.1	GCF_000166095.1_WP_013413971.1	GCF_000591055.1_WP_015409661.1	GCF_000725425.1_WP_048164400.1	GCF_000195935.2_WP_010867665.1	GCF_000007305.1_WP_011012784.1	GCF_000011105.1_WP_010885698.1	GCF_000211475.1_WP_013747683.1	GCF_000215995.1_WP_013905018.1	GCF_000340315.1_WP_011279146.1	GCF_000022465.1_WP_012711699.1	GCF_000022485.1_WP_012711699.1	GCF_000364745.1_WP_012711699.1	GCF_000024745.1_WP_010922957.1	GCF_000968395.1_WP_010922957.1	GCF_900079115.1_WP_010922957.1	GCF_000011205.1_WP_010980266.1	GCF_001433455.1_WP_056933140.1	GCF_000022365.1_WP_015859340.1	GCF_000816105.1_WP_062370391.1	GCF_000009965.1_WP_011250425.1	GCF_000517445.1_WP_042679492.1	GCF_001592435.1_WP_054841238.1	GCF_001484685.1_WP_058946461.1	GCF_000828575.1_WP_013295354.1	GCF_000970185.1_WP_011033702.1	GCF_000223395.1_WP_014026410.1	GCF_000015945.1_WP_011838522.1	GCF_000022445.1_WP_012711699.1	GCF_000179575.2_WP_013866616.1	GCF_000022385.1_WP_012711699.1	GCF_000022425.1_WP_012711699.1	GCF_000235565.1_WP_048144387.1	GCF_000217995.1_WP_048815491.1	GCF_001027005.1_WP_048120074.1	GCF_000970245.1_WP_048036269.1	GCF_000013445.1_WP_011449835.1	GCF_000145295.1_WP_013295354.1	GCF_000214415.1_WP_013798369.1	GCF_000230735.2_WP_006182160.1	GCF_000508305.1_WP_024084773.1	GCF_000007005.1_WP_010922957.1	GCF_000968435.1_WP_010922957.1	GCF_000265525.1_WP_014788415.1	GCF_000151205.2_WP_014122255.1	GCF_000813245.1_WP_052886442.1	GCF_000026045.1_WP_011323141.1	TKJ24710.1	OLS32945.1	TKJ23820.1	WP_147662297.1	PWI49415.1	KXH69903.1	KKK43447.1
GCF_000969985.1_WP_011305982.1	GCF_000008645.1_WP_010877511.1	GCF_000970305.1_WP_048105593.1	GCF_000970265.1_WP_048123966.1	GCF_000007065.1_WP_011033244.1	GCF_000970165.1_WP_015411726.1	GCF_000970225.1_WP_011033244.1	GCF_000970085.1_WP_048168967.1	GCF_000970145.1_WP_048178828.1	GCF_000969945.1_WP_048153210.1	GCF_000970045.1_WP_048182299.1	GCF_000969965.1_WP_048124991.1	GCF_000969885.1_WP_048167572.1	GCF_000969905.1_WP_048116609.1	GCF_000021965.1_WP_012619279.1	GCF_000179575.2_WP_048058114.1	GCF_000025625.1_WP_004217208.1	GCF_000281695.1_WP_014864243.1	GCF_000230715.2_WP_005580519.1	GCF_000328685.1_WP_015321404.1	GCF_000015205.1_WP_011762505.1	GCF_000275605.1_WP_011012696.1	GCF_001577775.1_WP_068323814.1	GCF_000263735.1_WP_014734514.1	GCF_001412615.1_WP_055407899.1	GCF_000403645.1_WP_020445070.1	GCF_000092465.1_WP_013143816.1	GCF_000012285.1_WP_011277453.1	GCF_000338775.1_WP_011277453.1	GCF_000022405.1_WP_012710411.1	GCF_000189555.1_WP_012735432.1	GCF_000189575.1_WP_014511879.1	GCF_000968355.1_WP_009993131.1	GCF_001719125.1_WP_069284051.1	GCF_000151105.2_WP_013466350.1	GCF_900012635.1_WP_068578643.1	GCF_000769655.1_WP_050002669.1	GCF_000246985.2_WP_004069431.1	GCF_000585495.1_WP_042692639.1	GCF_000018365.1_WP_012571005.1	GCF_001647085.1_WP_068665844.1	GCF_000022545.1_WP_015849796.1	GCF_000221185.1_WP_014012587.1	GCF_000204415.1_WP_013720415.1	GCF_000970025.1_WP_048154014.1	GCF_000007345.1_WP_011024505.1	GCF_000195895.1_WP_011305982.1	GCF_000970285.1_WP_048136612.1	GCF_000970205.1_WP_011033244.1	GCF_000970005.1_WP_048124991.1	GCF_000166095.1_WP_013413195.1	GCF_000725425.1_WP_048165487.1	GCF_000195935.2_WP_010867757.1	GCF_000007305.1_WP_011012696.1	GCF_000011105.1_WP_048053416.1	GCF_000211475.1_WP_013747589.1	GCF_000215995.1_WP_013905336.1	GCF_000340315.1_WP_011277453.1	GCF_000022465.1_WP_012712889.1	GCF_000022485.1_WP_012718117.1	GCF_000364745.1_WP_012735432.1	GCF_000024745.1_WP_009993131.1	GCF_000968395.1_WP_009993131.1	GCF_900079115.1_WP_009993131.1	GCF_000011205.1_WP_010978549.1	GCF_001433455.1_WP_056934952.1	GCF_000022365.1_WP_015859625.1	GCF_000816105.1_WP_062370962.1	GCF_000009965.1_WP_011250566.1	GCF_000517445.1_WP_042679375.1	GCF_001592435.1_WP_062389808.1	GCF_001484685.1_WP_058947049.1	GCF_000828575.1_WP_048176452.1	GCF_000970185.1_WP_015411726.1	GCF_000223395.1_WP_048192165.1	GCF_000015945.1_WP_052833837.1	GCF_000022445.1_WP_012735432.1	GCF_000022385.1_WP_012712889.1	GCF_000022425.1_WP_012710411.1	GCF_000235565.1_WP_014586861.1	GCF_000217995.1_WP_013897345.1	GCF_001027005.1_WP_048154014.1	GCF_000970245.1_WP_015411726.1	GCF_000145295.1_WP_048901177.1	GCF_000214415.1_WP_013798359.1	GCF_000230735.2_WP_015298739.1	GCF_000508305.1_WP_024083234.1	GCF_000007005.1_WP_009993131.1	GCF_000968435.1_WP_009993131.1	GCF_000265525.1_WP_014788489.1	GCF_000151205.2_WP_014122577.1	GCF_000813245.1_WP_020962082.1	GCF_000026045.1_WP_011324323.1	KUO39363.1	OLS13439.1	TKJ25172.1	OLS32826.1	KUO40925.1	TKJ19072.1	WP_147661264.1	OLS24898.1	OLS17946.1	PWI49440.1	KXH72288.1	KKK45390.1	OLS20507.1
GCF_000017625.1_WP_011991205.1	GCF_000025625.1_WP_004217060.1	GCF_000327485.1_WP_015286858.1	GCF_000969985.1_WP_011307289.1	GCF_000970305.1_WP_048107454.1	GCF_000970265.1_WP_048128964.1	GCF_000970165.1_WP_048036545.1	GCF_000970225.1_WP_048041337.1	GCF_000970085.1_WP_048170758.1	GCF_000969945.1_WP_048154171.1	GCF_000970045.1_WP_048180121.1	GCF_000969965.1_WP_048130199.1	GCF_000969885.1_WP_048166944.1	GCF_000969905.1_WP_048119077.1	GCF_000281695.1_WP_049888155.1	GCF_000230715.2_WP_015233625.1	GCF_000008265.1_WP_011178178.1	GCF_000015205.1_WP_011762913.1	GCF_000275605.1_WP_011012995.1	GCF_001577775.1_WP_068323143.1	GCF_000263735.1_WP_014734827.1	GCF_001412615.1_WP_055408015.1	GCF_000403645.1_WP_049894547.1	GCF_000092465.1_WP_013143384.1	GCF_000022405.1_WP_012711855.1	GCF_001719125.1_WP_069282494.1	GCF_000151105.2_WP_013466850.1	GCF_900012635.1_WP_068579238.1	GCF_000769655.1_WP_050003410.1	GCF_001647085.1_WP_068667459.1	GCF_000022545.1_WP_048160863.1	GCF_000221185.1_WP_014011872.1	GCF_000012285.1_WP_011277612.1	GCF_000338775.1_WP_011277612.1	GCF_000021965.1_WP_012616745.1	GCF_000328685.1_WP_015320607.1	GCF_000189555.1_WP_014514074.1	GCF_000189575.1_WP_014512837.1	GCF_000585495.1_WP_042689912.1	GCF_000970025.1_WP_048119167.1	GCF_000204415.1_WP_013719527.1	GCF_000007345.1_WP_048066507.1	GCF_000195895.1_WP_011307289.1	GCF_000970065.1_WP_048119167.1	GCF_000970285.1_WP_048141259.1	GCF_000007065.1_WP_048036545.1	GCF_000970205.1_WP_048036545.1	GCF_000970145.1_WP_048186117.1	GCF_000970005.1_WP_048130199.1	GCF_000012545.1_WP_048059882.1	GCF_000179575.2_WP_013866396.1	GCF_000166095.1_WP_013413745.1	GCF_000591055.1_WP_015410130.1	GCF_000725425.1_WP_048165994.1	GCF_000195935.2_WP_010867493.1	GCF_000007305.1_WP_011012995.1	GCF_000011105.1_WP_010885872.1	GCF_000211475.1_WP_048055219.1	GCF_000215995.1_WP_013904873.1	GCF_000340315.1_WP_011277612.1	GCF_000022465.1_WP_012716409.1	GCF_000022485.1_WP_012717286.1	GCF_000364745.1_WP_015581355.1	GCF_000024745.1_WP_009990523.1	GCF_000968355.1_WP_009990523.1	GCF_000968395.1_WP_009990523.1	GCF_900079115.1_WP_009990523.1	GCF_000011205.1_WP_052846872.1	GCF_001433455.1_WP_056933432.1	GCF_000022365.1_WP_048811413.1	GCF_000816105.1_WP_062373106.1	GCF_000009965.1_WP_011249508.1	GCF_000246985.2_WP_004067440.1	GCF_000018365.1_WP_012571659.1	GCF_000517445.1_WP_042680775.1	GCF_001592435.1_WP_062387291.1	GCF_001484685.1_WP_058947626.1	GCF_000828575.1_WP_048175602.1	GCF_000970185.1_WP_048044388.1	GCF_000223395.1_WP_014025708.1	GCF_000015945.1_WP_011839647.1	GCF_000022445.1_WP_012711855.1	GCF_000022385.1_WP_012714015.1	GCF_000022425.1_WP_012711855.1	GCF_000235565.1_WP_014585766.1	GCF_000217995.1_WP_013897378.1	GCF_001027005.1_WP_048176446.1	GCF_000970245.1_WP_048036545.1	GCF_000013445.1_WP_011449503.1	GCF_000145295.1_WP_013296151.1	GCF_000214415.1_WP_013798642.1	GCF_000230735.2_WP_006179526.1	GCF_000508305.1_WP_039671515.1	GCF_000007005.1_WP_009990523.1	GCF_000968435.1_WP_009990523.1	GCF_000265525.1_WP_048152479.1	GCF_000151205.2_WP_014121509.1	GCF_000813245.1_WP_052887272.1	GCF_000026045.1_WP_011322385.1	KUO41244.1	KUO40036.1	OLS25691.1	OLS28078.1	PWI49173.1	OLS24268.1	KXH71515.1
GCF_000213215.1_WP_013775456.1	GCF_000091665.1_WP_010869535.1	GCF_000025665.1_WP_008081980.1	GCF_000019605.1_WP_012310237.1	GCF_000404225.1_WP_020448448.1	GCF_000800805.1_WP_048111207.1	GCF_000812185.1_WP_048104538.1	GCF_000955905.1_WP_048188584.1	GCF_000231015.2_WP_014766883.1	GCF_000020905.1_WP_012609109.1	GCF_000789255.1_WP_048092096.1	GCF_001006045.1_WP_052747704.1	GCF_001011115.1_WP_050048643.1	GCF_000504565.1_WP_014039764.1	GCF_000011085.1_WP_011222804.1	GCF_000827835.1_WP_050037681.1	GCF_001488575.1_WP_059057187.1	GCF_000069025.1_WP_010902825.1	GCF_000230955.2_WP_009761003.1	GCF_000172995.2_WP_006054045.1	GCF_000224475.1_WP_014051057.1	GCF_000217715.1_WP_013878271.1	GCF_000237865.1_WP_014556557.1	GCF_000025325.1_WP_012943695.1	GCF_000015145.1_WP_011821716.1	GCF_001266655.1_WP_012022063.1	GCF_001266715.1_WP_012022063.1	GCF_000953115.1_WP_048071964.1	GCF_000191585.1_WP_013644421.1	GCF_000214725.1_WP_013825941.1	GCF_000499765.1_WP_023991949.1	GCF_001477655.1_WP_058739642.1	GCF_000024185.1_WP_012955723.1	GCF_001548675.1_WP_067043578.1	GCF_000023985.1_WP_015790990.1	GCF_000063445.1_WP_012037132.1	GCF_000251105.1_WP_014406850.1	GCF_000970325.1_WP_048204791.1	GCF_000017225.1_WP_011977301.1	GCF_000220645.1_WP_013999936.1	GCF_001560915.1_WP_066073539.1	GCF_000328665.1_WP_015324993.1	GCF_000152265.2_WP_048074052.1	GCF_000196895.1_WP_008417434.1	GCF_000025665.1_WP_008082121.1	GCF_000404165.1_WP_016358811.1	GCF_000006175.1_WP_013180646.1	GCF_000022205.1_WP_015910543.1	GCF_000144915.1_WP_013266822.1	GCF_000327505.1_WP_048103693.1	GCF_000008665.1_WP_010879777.1	GCF_000025285.1_WP_012940946.1	GCF_000317795.1_WP_015232484.1	GCF_000300255.2_WP_015505320.1	GCF_001305655.1_WP_050048643.1	GCF_000223905.1_WP_014039764.1	GCF_000006805.1_WP_010902825.1	GCF_001190965.1_WP_050459773.1	GCF_000025685.1_WP_004043009.1	GCF_000023965.1_WP_015763553.1	GCF_000009185.1_WP_011572141.1	GCF_000023945.1_WP_015789785.1	GCF_000517625.1_WP_049952962.1	GCF_000017945.1_WP_011998600.1	GCF_000204925.1_WP_013736761.1	GCF_000016605.1_WP_012022063.1	GCF_001266675.1_WP_012022063.1	GCF_001266695.1_WP_012022063.1	GCF_001266735.1_WP_012022063.1	GCF_000762265.1_WP_048084577.1	GCF_001458655.1_WP_060537823.1	GCF_001563245.1_WP_067145964.1	GCF_000092305.1_WP_013099607.1	GCF_000025525.1_WP_012980526.1	GCF_000013725.1_WP_011500382.1	GCF_000017185.1_WP_011973741.1	GCF_000011585.1_WP_011171589.1	GCF_000016125.1_WP_011869506.1	GCF_000018485.1_WP_012193788.1	GCF_000017165.1_WP_012065782.1	GCF_000015765.1_WP_011833055.1	GCF_000304355.2_WP_014866475.1	GCF_000015825.1_WP_011844648.1	GCF_000147875.1_WP_013328712.1	GCF_000306725.1_WP_015052816.1	GCF_000186365.1_WP_013562566.1	GCF_000024625.1_WP_012819718.1	GCF_000327505.1_WP_015282855.1	GCF_000194625.1_WP_013683295.1	GCF_000018305.1_WP_012186051.1	GCF_000956175.1_WP_048117795.1	GCF_000299395.1_WP_014964487.1	GCF_000025505.1_WP_048086520.1	GCF_000306765.2_WP_004060251.1	GCF_000016525.1_WP_004033295.1	GCF_000739065.1_WP_048202468.1	GCF_000734035.1_WP_048096343.1	GCF_000327505.1_WP_015283133.1	GCF_000196655.1_WP_013193817.1	GCF_000470655.1_WP_008527605.1	GCF_000025865.1_WP_013037988.1	GCF_000385565.1_WP_015590156.1	OLS32946.1	WP_147664065.1	OLS31562.1
GCF_000213215.1_WP_013775542.1	GCF_000091665.1_WP_010869821.1	GCF_000025665.1_WP_012997032.1	GCF_000734035.1_WP_048095429.1	GCF_000019605.1_WP_052568509.1	GCF_000404225.1_WP_020449311.1	GCF_000800805.1_WP_048111148.1	GCF_000812185.1_WP_048105453.1	GCF_000955905.1_WP_048187686.1	GCF_000231015.2_WP_014768215.1	GCF_000020905.1_WP_012609035.1	GCF_000152265.2_WP_009886784.1	GCF_000789255.1_WP_048092327.1	GCF_001006045.1_WP_048095085.1	GCF_001011115.1_WP_050047672.1	GCF_000504565.1_WP_005537153.1	GCF_000011085.1_WP_007189404.1	GCF_000827835.1_WP_005537153.1	GCF_001488575.1_WP_059055441.1	GCF_000069025.1_WP_010903986.1	GCF_000230955.2_WP_009486702.1	GCF_000172995.2_WP_006053667.1	GCF_000224475.1_WP_014050471.1	GCF_000217715.1_WP_013881315.1	GCF_000237865.1_WP_011572579.1	GCF_000025325.1_WP_012944192.1	GCF_000015145.1_WP_011822720.1	GCF_001266655.1_WP_011921187.1	GCF_001266715.1_WP_011921187.1	GCF_000953115.1_WP_048073082.1	GCF_000191585.1_WP_013645953.1	GCF_000214725.1_WP_013824787.1	GCF_000499765.1_WP_023991390.1	GCF_001477655.1_WP_058739847.1	GCF_000024185.1_WP_012956603.1	GCF_001548675.1_WP_067044331.1	GCF_000023985.1_WP_015791815.1	GCF_000063445.1_WP_012037160.1	GCF_000251105.1_WP_014406722.1	GCF_000970325.1_WP_048205753.1	GCF_000017225.1_WP_011977011.1	GCF_000220645.1_WP_013999730.1	GCF_001560915.1_WP_066076113.1	GCF_000328665.1_WP_015325268.1	GCF_000172995.2_WP_006053511.1	GCF_000196895.1_WP_008416521.1	GCF_000404165.1_WP_016357969.1	GCF_000006175.1_WP_013180405.1	GCF_000022205.1_WP_012659404.1	GCF_000144915.1_WP_013267100.1	GCF_000327505.1_WP_015283475.1	GCF_000008665.1_WP_010878437.1	GCF_000025285.1_WP_012940712.1	GCF_000317795.1_WP_015233106.1	GCF_000018305.1_WP_048062789.1	GCF_000300255.2_WP_015504224.1	GCF_000956175.1_WP_048115949.1	GCF_000299395.1_WP_014965390.1	GCF_000186365.1_WP_013562875.1	GCF_001305655.1_WP_050047672.1	GCF_000223905.1_WP_005537153.1	GCF_000006805.1_WP_010903986.1	GCF_001190965.1_WP_004969067.1	GCF_000025685.1_WP_004044564.1	GCF_000023965.1_WP_012808024.1	GCF_000009185.1_WP_011572579.1	GCF_000023945.1_WP_015788574.1	GCF_000517625.1_WP_049953580.1	GCF_000017945.1_WP_012123291.1	GCF_000204925.1_WP_013736654.1	GCF_000016605.1_WP_011921187.1	GCF_001266675.1_WP_011921187.1	GCF_001266695.1_WP_011921187.1	GCF_001266735.1_WP_011921187.1	GCF_000762265.1_WP_048073082.1	GCF_001458655.1_WP_048073082.1	GCF_001563245.1_WP_067147399.1	GCF_000092305.1_WP_013100835.1	GCF_000025525.1_WP_012980684.1	GCF_000013725.1_WP_048063277.1	GCF_000017185.1_WP_011973497.1	GCF_000011585.1_WP_011171314.1	GCF_000016125.1_WP_011867982.1	GCF_000018485.1_WP_012194060.1	GCF_000017165.1_WP_011972488.1	GCF_000015765.1_WP_011833809.1	GCF_000304355.2_WP_014866961.1	GCF_000015825.1_WP_011843574.1	GCF_000147875.1_WP_013328646.1	GCF_000306725.1_WP_015052946.1	GCF_000024625.1_WP_015733472.1	GCF_000194625.1_WP_013683741.1	GCF_000025505.1_WP_012966883.1	GCF_000306765.2_WP_004058148.1	GCF_000016525.1_WP_048058615.1	GCF_000739065.1_WP_048201891.1	GCF_000025685.1_WP_004042302.1	GCF_000217715.1_WP_013875936.1	GCF_001190965.1_WP_004975270.1	GCF_000306765.2_WP_004059825.1	GCF_000196655.1_WP_013194242.1	GCF_000470655.1_WP_008527842.1	GCF_000025865.1_WP_013037008.1	GCF_000385565.1_WP_015590312.1	PWI49128.1
GCF_000213215.1_WP_013775551.1	GCF_000091665.1_WP_010870552.1	GCF_000025665.1_WP_012997328.1	GCF_000734035.1_WP_010879378.1	GCF_000404225.1_WP_020449758.1	GCF_000800805.1_WP_052399373.1	GCF_000812185.1_WP_048104576.1	GCF_000955905.1_WP_048189362.1	GCF_000231015.2_WP_014768223.1	GCF_000020905.1_WP_012609043.1	GCF_000152265.2_WP_009887211.1	GCF_000789255.1_WP_048093756.1	GCF_001006045.1_WP_048096766.1	GCF_001011115.1_WP_050047812.1	GCF_000504565.1_WP_004959115.1	GCF_000011085.1_WP_004959115.1	GCF_000827835.1_WP_004959115.1	GCF_001488575.1_WP_059055416.1	GCF_000069025.1_WP_010903999.1	GCF_000230955.2_WP_009486689.1	GCF_000172995.2_WP_006053525.1	GCF_000224475.1_WP_014050488.1	GCF_000217715.1_WP_013879254.1	GCF_000237865.1_WP_011572591.1	GCF_000025325.1_WP_012941575.1	GCF_000015145.1_WP_011822711.1	GCF_001266655.1_WP_011921178.1	GCF_001266715.1_WP_011921178.1	GCF_000953115.1_WP_023991380.1	GCF_000191585.1_WP_048186470.1	GCF_000214725.1_WP_048187794.1	GCF_000499765.1_WP_023991380.1	GCF_001477655.1_WP_058740347.1	GCF_000024185.1_WP_048812648.1	GCF_001548675.1_WP_067044358.1	GCF_000023985.1_WP_015791806.1	GCF_000063445.1_WP_012034503.1	GCF_000251105.1_WP_014406712.1	GCF_000970325.1_WP_048206476.1	GCF_000017225.1_WP_011977001.1	GCF_000220645.1_WP_011171304.1	GCF_001560915.1_WP_066073170.1	GCF_000328665.1_WP_015325258.1	GCF_000019605.1_WP_052568518.1	GCF_000196895.1_WP_049934491.1	GCF_000404165.1_WP_016357957.1	GCF_000006175.1_WP_013180415.1	GCF_000022205.1_WP_012659357.1	GCF_000144915.1_WP_048812859.1	GCF_000327505.1_WP_015283882.1	GCF_000008665.1_WP_010879378.1	GCF_000025285.1_WP_048084814.1	GCF_000317795.1_WP_015233096.1	GCF_000018305.1_WP_012186891.1	GCF_000300255.2_WP_015505508.1	GCF_000956175.1_WP_048117695.1	GCF_000299395.1_WP_014964517.1	GCF_000186365.1_WP_013562883.1	GCF_001305655.1_WP_050047812.1	GCF_000223905.1_WP_004959115.1	GCF_000006805.1_WP_010903999.1	GCF_001190965.1_WP_004044577.1	GCF_000025685.1_WP_004044577.1	GCF_000023965.1_WP_012808043.1	GCF_000009185.1_WP_011572591.1	GCF_000023945.1_WP_015788549.1	GCF_000517625.1_WP_049951544.1	GCF_000017945.1_WP_052570048.1	GCF_000204925.1_WP_013736645.1	GCF_000016605.1_WP_011921178.1	GCF_001266675.1_WP_011921178.1	GCF_001266695.1_WP_011921178.1	GCF_001266735.1_WP_011921178.1	GCF_000762265.1_WP_023991380.1	GCF_001458655.1_WP_023991380.1	GCF_001563245.1_WP_067147425.1	GCF_000092305.1_WP_013100065.1	GCF_000025525.1_WP_012981229.1	GCF_000013725.1_WP_011499249.1	GCF_000017185.1_WP_011973507.1	GCF_000011585.1_WP_011171304.1	GCF_000016125.1_WP_011867992.1	GCF_000018485.1_WP_012194070.1	GCF_000017165.1_WP_011972478.1	GCF_000015765.1_WP_011833536.1	GCF_000304355.2_WP_048104401.1	GCF_000015825.1_WP_011843152.1	GCF_900036045.1_WP_062261205.1	GCF_000147875.1_WP_013329668.1	GCF_000306725.1_WP_048147474.1	GCF_000024625.1_WP_048196932.1	GCF_000194625.1_WP_013684020.1	GCF_000025505.1_WP_012965277.1	GCF_000306765.2_WP_004058173.1	GCF_000016525.1_WP_004033020.1	GCF_000739065.1_WP_048201900.1	GCF_000196655.1_WP_013194252.1	GCF_000470655.1_WP_008527853.1	GCF_000025865.1_WP_013036998.1	GCF_000385565.1_WP_048098293.1	TKJ24505.1	TKJ22576.1	WP_147661516.1	PWI49206.1	KKK43189.1
GCF_000213215.1_WP_013775631.1	GCF_000091665.1_WP_064496552.1	GCF_000025665.1_WP_008086719.1	GCF_000734035.1_WP_048095020.1	GCF_000019605.1_WP_012310015.1	GCF_000404225.1_WP_020448385.1	GCF_000800805.1_WP_048112853.1	GCF_000812185.1_WP_048104767.1	GCF_000955905.1_WP_048188504.1	GCF_000231015.2_WP_014768173.1	GCF_000020905.1_WP_012608993.1	GCF_000152265.2_WP_009887049.1	GCF_000789255.1_WP_048090162.1	GCF_001006045.1_WP_048094623.1	GCF_001011115.1_WP_050048769.1	GCF_000504565.1_WP_014040578.1	GCF_000011085.1_WP_011223479.1	GCF_000827835.1_WP_014040578.1	GCF_001488575.1_WP_059057026.1	GCF_000069025.1_WP_010902925.1	GCF_000230955.2_WP_009761369.1	GCF_000172995.2_WP_006057088.1	GCF_000224475.1_WP_014051998.1	GCF_000217715.1_WP_013880638.1	GCF_000237865.1_WP_014556205.1	GCF_000025325.1_WP_012942887.1	GCF_000015145.1_WP_011821747.1	GCF_001266655.1_WP_011921221.1	GCF_001266715.1_WP_011921221.1	GCF_000953115.1_WP_048073682.1	GCF_000191585.1_WP_013645752.1	GCF_000214725.1_WP_013825001.1	GCF_000499765.1_WP_023991692.1	GCF_001477655.1_WP_058738915.1	GCF_000024185.1_WP_012956154.1	GCF_001548675.1_WP_067042995.1	GCF_000023985.1_WP_015791917.1	GCF_000063445.1_WP_012035323.1	GCF_000251105.1_WP_014405467.1	GCF_000970325.1_WP_048204981.1	GCF_000017225.1_WP_012067783.1	GCF_000220645.1_WP_011170194.1	GCF_001560915.1_WP_066076192.1	GCF_000328665.1_WP_015325225.1	GCF_000196895.1_WP_008417279.1	GCF_000404165.1_WP_016358511.1	GCF_000006175.1_WP_013180594.1	GCF_000022205.1_WP_015909599.1	GCF_000144915.1_WP_013267057.1	GCF_000327505.1_WP_015283365.1	GCF_000008665.1_WP_010877998.1	GCF_000025285.1_WP_012939912.1	GCF_000317795.1_WP_015232101.1	GCF_000018305.1_WP_012185267.1	GCF_000300255.2_WP_015504200.1	GCF_000956175.1_WP_048117297.1	GCF_000299395.1_WP_014964629.1	GCF_000186365.1_WP_013562833.1	GCF_001305655.1_WP_050048769.1	GCF_000223905.1_WP_014040578.1	GCF_000006805.1_WP_010902925.1	GCF_001190965.1_WP_004043594.1	GCF_000025685.1_WP_004043594.1	GCF_000023965.1_WP_015763354.1	GCF_000009185.1_WP_011571747.1	GCF_000023945.1_WP_015790529.1	GCF_000517625.1_WP_049954011.1	GCF_000017945.1_WP_011998731.1	GCF_000204925.1_WP_013738582.1	GCF_000016605.1_WP_011921221.1	GCF_001266675.1_WP_011921221.1	GCF_001266695.1_WP_011921221.1	GCF_001266735.1_WP_011921221.1	GCF_000762265.1_WP_048073682.1	GCF_001458655.1_WP_048073682.1	GCF_001563245.1_WP_067146619.1	GCF_000092305.1_WP_013099920.1	GCF_000025525.1_WP_012981149.1	GCF_000013725.1_WP_011498369.1	GCF_000017185.1_WP_011972904.1	GCF_000011585.1_WP_011170194.1	GCF_000016125.1_WP_011869171.1	GCF_000018485.1_WP_012193557.1	GCF_000017165.1_WP_012066075.1	GCF_000015765.1_WP_011833710.1	GCF_000304355.2_WP_014866669.1	GCF_000015825.1_WP_011844515.1	GCF_900036045.1_WP_062262407.1	GCF_000147875.1_WP_013328904.1	GCF_000306725.1_WP_015054631.1	GCF_000024625.1_WP_015733666.1	GCF_000194625.1_WP_013683724.1	GCF_000025505.1_WP_012964827.1	GCF_000306765.2_WP_004057041.1	GCF_000016525.1_WP_011953779.1	GCF_000739065.1_WP_048201822.1	GCF_000196655.1_WP_013194076.1	GCF_000470655.1_WP_008525425.1	GCF_000025865.1_WP_013037260.1	GCF_000385565.1_WP_015591775.1	KUO39437.1	TKJ24048.1	WP_147661671.1	OLS22930.1	KKK46416.1
GCF_000213215.1_WP_013775871.1	GCF_000091665.1_WP_010870642.1	GCF_000025665.1_WP_008082080.1	GCF_000734035.1_WP_048064197.1	GCF_000019605.1_WP_012309773.1	GCF_000404225.1_WP_020448185.1	GCF_000800805.1_WP_048113097.1	GCF_000812185.1_WP_048106114.1	GCF_000955905.1_WP_048189383.1	GCF_000231015.2_WP_014767260.1	GCF_000020905.1_WP_012608147.1	GCF_000152265.2_WP_009886921.1	GCF_000789255.1_WP_048091792.1	GCF_001006045.1_WP_048096248.1	GCF_001011115.1_WP_050049037.1	GCF_000504565.1_WP_008310611.1	GCF_000011085.1_WP_004963685.1	GCF_000827835.1_WP_008310611.1	GCF_001488575.1_WP_059057404.1	GCF_000069025.1_WP_010903336.1	GCF_000230955.2_WP_009487579.1	GCF_000172995.2_WP_006053768.1	GCF_000224475.1_WP_014051697.1	GCF_000217715.1_WP_013881131.1	GCF_000237865.1_WP_014556854.1	GCF_000025325.1_WP_008896146.1	GCF_001266655.1_WP_011921345.1	GCF_001266715.1_WP_011921345.1	GCF_000953115.1_WP_048071815.1	GCF_000191585.1_WP_013645922.1	GCF_000214725.1_WP_013824844.1	GCF_000499765.1_WP_023991489.1	GCF_001477655.1_WP_058738796.1	GCF_000024185.1_WP_012956219.1	GCF_001548675.1_WP_067041259.1	GCF_000023985.1_WP_048056265.1	GCF_000063445.1_WP_012035736.1	GCF_000251105.1_WP_014405290.1	GCF_000970325.1_WP_048204878.1	GCF_000017225.1_WP_011976549.1	GCF_000220645.1_WP_011868466.1	GCF_001560915.1_WP_066076998.1	GCF_000328665.1_WP_015323732.1	GCF_000404225.1_WP_020448184.1	GCF_000196895.1_WP_008414867.1	GCF_000404165.1_WP_016358554.1	GCF_000006175.1_WP_013179487.1	GCF_000022205.1_WP_015911277.1	GCF_000144915.1_WP_048812988.1	GCF_000327505.1_WP_015283067.1	GCF_000008665.1_WP_048064197.1	GCF_000025285.1_WP_012940415.1	GCF_000018305.1_WP_012186248.1	GCF_000300255.2_WP_015503943.1	GCF_000956175.1_WP_048118745.1	GCF_000299395.1_WP_014964312.1	GCF_000186365.1_WP_013562098.1	GCF_001305655.1_WP_050049037.1	GCF_000223905.1_WP_008310611.1	GCF_000006805.1_WP_010903336.1	GCF_001190965.1_WP_004974798.1	GCF_000025685.1_WP_004042733.1	GCF_000023965.1_WP_015762361.1	GCF_000009185.1_WP_011572399.1	GCF_000023945.1_WP_012795490.1	GCF_000517625.1_WP_049952139.1	GCF_000017945.1_WP_011998671.1	GCF_000204925.1_WP_013738473.1	GCF_000016605.1_WP_011921345.1	GCF_001266675.1_WP_011921345.1	GCF_001266695.1_WP_011921345.1	GCF_001266735.1_WP_011921345.1	GCF_000762265.1_WP_048085604.1	GCF_001458655.1_WP_048085604.1	GCF_001563245.1_WP_067146758.1	GCF_000092305.1_WP_013100352.1	GCF_000025525.1_WP_012979686.1	GCF_000013725.1_WP_011498244.1	GCF_000017185.1_WP_011972897.1	GCF_000011585.1_WP_011170838.1	GCF_000016125.1_WP_011868466.1	GCF_000018485.1_WP_012194486.1	GCF_000017165.1_WP_011971846.1	GCF_000015765.1_WP_011833505.1	GCF_000304355.2_WP_014866385.1	GCF_000015825.1_WP_011844735.1	GCF_900036045.1_WP_014866385.1	GCF_000147875.1_WP_013330311.1	GCF_000306725.1_WP_015053311.1	GCF_000024625.1_WP_015733448.1	GCF_000194625.1_WP_048086005.1	GCF_000317795.1_WP_015232171.1	GCF_000025505.1_WP_012964906.1	GCF_000306765.2_WP_004060122.1	GCF_000016525.1_WP_004034573.1	GCF_000739065.1_WP_048201734.1	GCF_000196655.1_WP_013194956.1	GCF_000470655.1_WP_008524630.1	GCF_000025865.1_WP_013037671.1	GCF_000385565.1_WP_015590403.1	OLS12979.1	TKJ27671.1	TKJ21722.1	WP_147662542.1	KKK42185.1
GCF_000213215.1_WP_013776095.1	GCF_000091665.1_WP_064496520.1	GCF_000025665.1_WP_008082433.1	GCF_000734035.1_WP_010878987.1	GCF_000019605.1_WP_012309989.1	GCF_000404225.1_WP_020447957.1	GCF_000800805.1_WP_048113079.1	GCF_000812185.1_WP_048105852.1	GCF_000955905.1_WP_048188543.1	GCF_000231015.2_WP_014767983.1	GCF_000020905.1_WP_012608770.1	GCF_000152265.2_WP_009886750.1	GCF_000789255.1_WP_048092237.1	GCF_001006045.1_WP_048095165.1	GCF_001011115.1_WP_050048329.1	GCF_000504565.1_WP_014040758.1	GCF_000011085.1_WP_004957040.1	GCF_000827835.1_WP_050036750.1	GCF_001488575.1_WP_059056718.1	GCF_000069025.1_WP_010902795.1	GCF_000230955.2_WP_009761200.1	GCF_000172995.2_WP_006054040.1	GCF_000224475.1_WP_014051333.1	GCF_000217715.1_WP_013880749.1	GCF_000237865.1_WP_014556529.1	GCF_000025325.1_WP_012942703.1	GCF_000015145.1_WP_011822743.1	GCF_001266655.1_WP_012021577.1	GCF_001266715.1_WP_012021577.1	GCF_000953115.1_WP_048073750.1	GCF_000191585.1_WP_013645816.1	GCF_000214725.1_WP_013824937.1	GCF_000499765.1_WP_023991589.1	GCF_001477655.1_WP_058738496.1	GCF_000024185.1_WP_012955287.1	GCF_001548675.1_WP_067040342.1	GCF_000023985.1_WP_048056315.1	GCF_000063445.1_WP_012034351.1	GCF_000251105.1_WP_014406012.1	GCF_000970325.1_WP_048204456.1	GCF_000017225.1_WP_012067793.1	GCF_000220645.1_WP_011170204.1	GCF_001560915.1_WP_066076986.1	GCF_000328665.1_WP_015325668.1	GCF_000196895.1_WP_008417475.1	GCF_000404165.1_WP_016357874.1	GCF_000006175.1_WP_013181080.1	GCF_000022205.1_WP_015911220.1	GCF_000144915.1_WP_013266168.1	GCF_000327505.1_WP_015282696.1	GCF_000008665.1_WP_010878987.1	GCF_000025285.1_WP_012941114.1	GCF_000317795.1_WP_015232915.1	GCF_000018305.1_WP_012186964.1	GCF_000300255.2_WP_048097903.1	GCF_000956175.1_WP_048117457.1	GCF_000299395.1_WP_014964553.1	GCF_000186365.1_WP_013562633.1	GCF_001305655.1_WP_050048329.1	GCF_000223905.1_WP_014040758.1	GCF_000006805.1_WP_010902795.1	GCF_001190965.1_WP_004969375.1	GCF_000025685.1_WP_004043003.1	GCF_000023965.1_WP_015763141.1	GCF_000009185.1_WP_011572121.1	GCF_000023945.1_WP_012795319.1	GCF_000517625.1_WP_049952548.1	GCF_000017945.1_WP_052570559.1	GCF_000204925.1_WP_013737197.1	GCF_000016605.1_WP_012021577.1	GCF_001266675.1_WP_012021577.1	GCF_001266695.1_WP_012021577.1	GCF_001266735.1_WP_012021577.1	GCF_000762265.1_WP_048085534.1	GCF_001458655.1_WP_048085534.1	GCF_001563245.1_WP_067145368.1	GCF_000092305.1_WP_013100411.1	GCF_000025525.1_WP_012981368.1	GCF_000013725.1_WP_011499969.1	GCF_000017185.1_WP_011972913.1	GCF_000011585.1_WP_011170204.1	GCF_000016125.1_WP_011869162.1	GCF_000018485.1_WP_012067793.1	GCF_000017165.1_WP_012066085.1	GCF_000015765.1_WP_011833948.1	GCF_000304355.2_WP_014866088.1	GCF_000015825.1_WP_011843256.1	GCF_900036045.1_WP_062261223.1	GCF_000147875.1_WP_013330052.1	GCF_000306725.1_WP_015053422.1	GCF_000024625.1_WP_015733655.1	GCF_000194625.1_WP_048086184.1	GCF_000025505.1_WP_012964794.1	GCF_000306765.2_WP_004060246.1	GCF_000016525.1_WP_022531259.1	GCF_000739065.1_WP_048202364.1	GCF_000196655.1_WP_013195504.1	GCF_000470655.1_WP_008524369.1	GCF_000025865.1_WP_013036660.1	GCF_000385565.1_WP_015591616.1	TKJ25182.1	TKJ19062.1	OLS26342.1	OLS19514.1	KXH75742.1
GCF_000213215.1_WP_013776283.1	GCF_000091665.1_WP_010870758.1	GCF_000025665.1_WP_012997288.1	GCF_000734035.1_WP_010879674.1	GCF_000019605.1_WP_012310036.1	GCF_000812185.1_WP_048105513.1	GCF_000955905.1_WP_048187481.1	GCF_000231015.2_WP_014767922.1	GCF_000020905.1_WP_012608707.1	GCF_000152265.2_WP_019841769.1	GCF_000789255.1_WP_048093263.1	GCF_001006045.1_WP_048094805.1	GCF_001011115.1_WP_050049375.1	GCF_000504565.1_WP_014040053.1	GCF_000011085.1_WP_011223042.1	GCF_000827835.1_WP_014040053.1	GCF_001488575.1_WP_059057289.1	GCF_000069025.1_WP_010903125.1	GCF_000230955.2_WP_009760813.1	GCF_000172995.2_WP_006053911.1	GCF_000224475.1_WP_014052763.1	GCF_000217715.1_WP_013878415.1	GCF_000237865.1_WP_011572076.1	GCF_000025325.1_WP_012943233.1	GCF_000015145.1_WP_011821391.1	GCF_001266655.1_WP_048060117.1	GCF_001266715.1_WP_048060117.1	GCF_000953115.1_WP_048072200.1	GCF_000191585.1_WP_048186333.1	GCF_000214725.1_WP_048188409.1	GCF_000499765.1_WP_023992487.1	GCF_001477655.1_WP_058738927.1	GCF_000024185.1_WP_012955892.1	GCF_001548675.1_WP_067042950.1	GCF_000023985.1_WP_015790949.1	GCF_000017225.1_WP_048060399.1	GCF_000220645.1_WP_048055770.1	GCF_000196895.1_WP_008415038.1	GCF_000404165.1_WP_016358485.1	GCF_000006175.1_WP_013179809.1	GCF_000022205.1_WP_015910906.1	GCF_000144915.1_WP_013266989.1	GCF_000327505.1_WP_015283634.1	GCF_000008665.1_WP_010879674.1	GCF_000317795.1_WP_015232145.1	GCF_000018305.1_WP_012186267.1	GCF_000956175.1_WP_048115816.1	GCF_000299395.1_WP_014965472.1	GCF_000186365.1_WP_013562578.1	GCF_001305655.1_WP_050049375.1	GCF_000223905.1_WP_014040053.1	GCF_000006805.1_WP_010903125.1	GCF_001190965.1_WP_004975121.1	GCF_000025685.1_WP_004042381.1	GCF_000023965.1_WP_015763661.1	GCF_000009185.1_WP_011572076.1	GCF_000023945.1_WP_012795503.1	GCF_000517625.1_WP_049952902.1	GCF_000017945.1_WP_011998121.1	GCF_000204925.1_WP_048057434.1	GCF_000016605.1_WP_048060117.1	GCF_001266675.1_WP_048060117.1	GCF_001266695.1_WP_048060117.1	GCF_001266735.1_WP_048060117.1	GCF_000762265.1_WP_048084730.1	GCF_001458655.1_WP_048084730.1	GCF_001563245.1_WP_067146493.1	GCF_000092305.1_WP_048203270.1	GCF_000025525.1_WP_012980286.1	GCF_000017185.1_WP_011973489.1	GCF_000011585.1_WP_011170899.1	GCF_000016125.1_WP_048058455.1	GCF_000018485.1_WP_048059344.1	GCF_000017165.1_WP_048059208.1	GCF_000015765.1_WP_011832863.1	GCF_000304355.2_WP_014866790.1	GCF_000015825.1_WP_011843684.1	GCF_900036045.1_WP_062262698.1	GCF_000147875.1_WP_013330194.1	GCF_000024625.1_WP_048196701.1	GCF_000025505.1_WP_012965739.1	GCF_000306765.2_WP_004059918.1	GCF_000016525.1_WP_004034866.1	GCF_000739065.1_WP_048201529.1	GCF_000470655.1_WP_008524667.1	GCF_000385565.1_WP_015591766.1	GCF_000015225.1_WP_011752188.1	GCF_000195915.1_WP_048162086.1	GCF_000993805.1_WP_052884568.1	GCF_000446015.1_WP_020962378.1	GCF_000011185.1_WP_010916531.1	GCF_000092185.1_WP_013129882.1	GCF_000148385.1_WP_052885895.1	GCF_000190315.1_WP_013605324.1	GCF_000264495.1_WP_048163060.1	GCF_000193375.1_WP_052886026.1	GCF_000253055.1_WP_014126829.1	KUO40239.1	TKJ25512.1	OLS32587.1	OLS31191.1	OLS24891.1	OLS25812.1	KXH74248.1	KKK41255.1
GCF_000213215.1_WP_013776927.1	GCF_000091665.1_WP_010870340.1	GCF_000025665.1_WP_008086228.1	GCF_000734035.1_WP_010878715.1	GCF_000019605.1_WP_052568451.1	GCF_000404225.1_WP_048133792.1	GCF_000800805.1_WP_048112604.1	GCF_000812185.1_WP_048105380.1	GCF_000955905.1_WP_048189206.1	GCF_000231015.2_WP_014767727.1	GCF_000020905.1_WP_012608527.1	GCF_000152265.2_WP_019841537.1	GCF_000789255.1_WP_048090499.1	GCF_001006045.1_WP_048094165.1	GCF_001011115.1_WP_050047569.1	GCF_000504565.1_WP_014039413.1	GCF_000011085.1_WP_011224646.1	GCF_000827835.1_WP_050037492.1	GCF_001488575.1_WP_059057762.1	GCF_000069025.1_WP_012289438.1	GCF_000230955.2_WP_009487297.1	GCF_000172995.2_WP_006053547.1	GCF_000224475.1_WP_049943424.1	GCF_000217715.1_WP_013879521.1	GCF_000237865.1_WP_011572443.1	GCF_000025325.1_WP_012944298.1	GCF_000015145.1_WP_048061849.1	GCF_001266655.1_WP_048060006.1	GCF_001266715.1_WP_048060006.1	GCF_000953115.1_WP_048071798.1	GCF_000191585.1_WP_013645903.1	GCF_000214725.1_WP_013824866.1	GCF_000499765.1_WP_023991505.1	GCF_001477655.1_WP_058739841.1	GCF_000024185.1_WP_012955530.1	GCF_001548675.1_WP_067044311.1	GCF_000023985.1_WP_015791474.1	GCF_000063445.1_WP_012036530.1	GCF_000251105.1_WP_014404748.1	GCF_000970325.1_WP_048204315.1	GCF_000017225.1_WP_011976787.1	GCF_000220645.1_WP_013999561.1	GCF_001560915.1_WP_066073698.1	GCF_000328665.1_WP_015323506.1	GCF_000196895.1_WP_008418505.1	GCF_000404165.1_WP_016358064.1	GCF_000006175.1_WP_013180301.1	GCF_000022205.1_WP_012659417.1	GCF_000144915.1_WP_048812943.1	GCF_000327505.1_WP_015283694.1	GCF_000008665.1_WP_010878715.1	GCF_000025285.1_WP_048084330.1	GCF_000317795.1_WP_015232886.1	GCF_000018305.1_WP_012185332.1	GCF_000300255.2_WP_022532291.1	GCF_000956175.1_WP_048116138.1	GCF_000299395.1_WP_014965165.1	GCF_000186365.1_WP_013562548.1	GCF_001305655.1_WP_050047569.1	GCF_000223905.1_WP_014039413.1	GCF_000006805.1_WP_012289438.1	GCF_001190965.1_WP_004973628.1	GCF_000025685.1_WP_004044602.1	GCF_000023965.1_WP_015762256.1	GCF_000009185.1_WP_011572443.1	GCF_000023945.1_WP_015789749.1	GCF_000517625.1_WP_049953358.1	GCF_000017945.1_WP_052570392.1	GCF_000204925.1_WP_013737856.1	GCF_000016605.1_WP_048060006.1	GCF_001266675.1_WP_048060006.1	GCF_001266695.1_WP_048060006.1	GCF_001266735.1_WP_048060006.1	GCF_000762265.1_WP_048071798.1	GCF_001458655.1_WP_048071798.1	GCF_001563245.1_WP_067145742.1	GCF_000092305.1_WP_013100266.1	GCF_000025525.1_WP_012980919.1	GCF_000013725.1_WP_011499771.1	GCF_000017185.1_WP_011973155.1	GCF_000011585.1_WP_011171075.1	GCF_000016125.1_WP_011868223.1	GCF_000018485.1_WP_012194267.1	GCF_000017165.1_WP_011972263.1	GCF_000015765.1_WP_011833876.1	GCF_000304355.2_WP_014867347.1	GCF_000015825.1_WP_048063848.1	GCF_900036045.1_WP_014867347.1	GCF_000147875.1_WP_013328563.1	GCF_000306725.1_WP_015053591.1	GCF_000024625.1_WP_012819541.1	GCF_000194625.1_WP_013682841.1	GCF_000025505.1_WP_012966460.1	GCF_000306765.2_WP_004058224.1	GCF_000016525.1_WP_011954153.1	GCF_000739065.1_WP_048202054.1	GCF_000196655.1_WP_013193507.1	GCF_000470655.1_WP_008527563.1	GCF_000025865.1_WP_013036486.1	GCF_000385565.1_WP_015590129.1	OLS13506.1	WP_147661723.1	OLS24735.1	OLS18000.1	OLS25717.1
GCF_000734035.1_WP_010879384.1	GCF_000091665.1_WP_010870558.1	GCF_000789255.1_WP_048092334.1	GCF_001006045.1_WP_048095094.1	GCF_001488575.1_WP_059055425.1	GCF_000191585.1_WP_013645957.1	GCF_000214725.1_WP_013824783.1	GCF_000024185.1_WP_048812498.1	GCF_001548675.1_WP_067044346.1	GCF_000023985.1_WP_015791812.1	GCF_000251105.1_WP_014406718.1	GCF_000970325.1_WP_048205757.1	GCF_000017225.1_WP_011977007.1	GCF_000220645.1_WP_011171310.1	GCF_000328665.1_WP_015325264.1	GCF_000213215.1_WP_048054555.1	GCF_000237865.1_WP_011572586.1	GCF_000019605.1_WP_012310163.1	GCF_000404225.1_WP_020449753.1	GCF_000800805.1_WP_048113394.1	GCF_000812185.1_WP_048107001.1	GCF_000231015.2_WP_014768218.1	GCF_000020905.1_WP_012609038.1	GCF_001011115.1_WP_050047816.1	GCF_000827835.1_WP_004515442.1	GCF_000230955.2_WP_009486694.1	GCF_000217715.1_WP_013879259.1	GCF_000025325.1_WP_012941580.1	GCF_001266655.1_WP_011921183.1	GCF_001266715.1_WP_011921183.1	GCF_000063445.1_WP_048199431.1	GCF_001477655.1_WP_058739850.1	GCF_000025665.1_WP_008086184.1	GCF_000955905.1_WP_048188555.1	GCF_000011085.1_WP_004959102.1	GCF_000172995.2_WP_006053520.1	GCF_000224475.1_WP_014050483.1	GCF_000015145.1_WP_011822716.1	GCF_000953115.1_WP_048073078.1	GCF_000499765.1_WP_023991386.1	GCF_001560915.1_WP_066073185.1	GCF_000196895.1_WP_008416340.1	GCF_000504565.1_WP_004515442.1	GCF_000069025.1_WP_010903994.1	GCF_000404165.1_WP_016357962.1	GCF_000022205.1_WP_012659352.1	GCF_000144915.1_WP_013267096.1	GCF_000008665.1_WP_010879384.1	GCF_000025285.1_WP_012940378.1	GCF_000317795.1_WP_048816838.1	GCF_000018305.1_WP_012185389.1	GCF_000300255.2_WP_015505503.1	GCF_000956175.1_WP_048117681.1	GCF_000299395.1_WP_014964524.1	GCF_000186365.1_WP_013562878.1	GCF_001305655.1_WP_050047816.1	GCF_000223905.1_WP_004515442.1	GCF_000006805.1_WP_010903994.1	GCF_001190965.1_WP_004973575.1	GCF_000025685.1_WP_004044572.1	GCF_000023965.1_WP_012808038.1	GCF_000009185.1_WP_011572586.1	GCF_000023945.1_WP_015788544.1	GCF_000517625.1_WP_049951549.1	GCF_000017945.1_WP_011998282.1	GCF_000204925.1_WP_013736650.1	GCF_000016605.1_WP_011921183.1	GCF_001266675.1_WP_011921183.1	GCF_001266695.1_WP_011921183.1	GCF_001266735.1_WP_011921183.1	GCF_000762265.1_WP_048073078.1	GCF_001458655.1_WP_048073078.1	GCF_001563245.1_WP_067147411.1	GCF_000092305.1_WP_013100363.1	GCF_000013725.1_WP_011499243.1	GCF_000011585.1_WP_011171310.1	GCF_000016125.1_WP_011867986.1	GCF_000018485.1_WP_012194064.1	GCF_000017165.1_WP_011972484.1	GCF_000015765.1_WP_011832750.1	GCF_000304355.2_WP_014866085.1	GCF_000015825.1_WP_011843158.1	GCF_900036045.1_WP_014866085.1	GCF_000147875.1_WP_013329662.1	GCF_000306725.1_WP_015052942.1	GCF_000152265.2_WP_009887207.1	GCF_000017185.1_WP_011973501.1	GCF_000006175.1_WP_013180409.1	GCF_000024625.1_WP_015733603.1	GCF_000194625.1_WP_013684014.1	GCF_000025505.1_WP_012965271.1	GCF_000306765.2_WP_004058163.1	GCF_000016525.1_WP_011954162.1	GCF_000739065.1_WP_048201894.1	GCF_000025525.1_WP_012981235.1	GCF_000327505.1_WP_048103866.1	GCF_000196655.1_WP_013194246.1	GCF_000470655.1_WP_008527860.1	GCF_000025865.1_WP_013037004.1	GCF_000385565.1_WP_015590316.1	TKJ20910.1	TKJ21275.1	OLS29594.1	OLS19523.1	KXH69939.1
GCF_000017625.1_WP_011991065.1	GCF_000008645.1_WP_048061314.1	GCF_000327485.1_WP_015284164.1	GCF_000969985.1_WP_011307057.1	GCF_000970265.1_WP_048126704.1	GCF_000007065.1_WP_048037115.1	GCF_000970165.1_WP_048037115.1	GCF_000970225.1_WP_048037115.1	GCF_000970085.1_WP_048171963.1	GCF_000970145.1_WP_048182638.1	GCF_000970045.1_WP_048178221.1	GCF_000969965.1_WP_048127064.1	GCF_000969885.1_WP_048166056.1	GCF_000012545.1_WP_011406260.1	GCF_000021965.1_WP_012617111.1	GCF_000179575.2_WP_013866757.1	GCF_000025625.1_WP_004215761.1	GCF_000281695.1_WP_049888324.1	GCF_000230715.2_WP_005579731.1	GCF_000015205.1_WP_011762321.1	GCF_000275605.1_WP_011012619.1	GCF_001577775.1_WP_068324208.1	GCF_000263735.1_WP_014734379.1	GCF_000403645.1_WP_020445974.1	GCF_000092465.1_WP_013142578.1	GCF_000022405.1_WP_012711320.1	GCF_000151105.2_WP_048159868.1	GCF_900012635.1_WP_068578386.1	GCF_000769655.1_WP_050002656.1	GCF_000246985.2_WP_004067193.1	GCF_000585495.1_WP_042692597.1	GCF_000018365.1_WP_012571018.1	GCF_001647085.1_WP_068665867.1	GCF_000022545.1_WP_015849836.1	GCF_000221185.1_WP_014012568.1	GCF_000281695.1_WP_049888071.1	GCF_000025625.1_WP_004267567.1	GCF_000230715.2_WP_005578306.1	GCF_000403645.1_WP_020447841.1	GCF_000189555.1_WP_014513938.1	GCF_000189575.1_WP_012711320.1	GCF_000970025.1_WP_048120915.1	GCF_000204415.1_WP_013719973.1	GCF_000007345.1_WP_048065228.1	GCF_000195895.1_WP_011307057.1	GCF_000970065.1_WP_048120915.1	GCF_000970285.1_WP_048138321.1	GCF_000970205.1_WP_048043025.1	GCF_000970005.1_WP_048127064.1	GCF_000166095.1_WP_013413565.1	GCF_000591055.1_WP_015408148.1	GCF_000725425.1_WP_048165751.1	GCF_000195935.2_WP_010867962.1	GCF_000007305.1_WP_011012619.1	GCF_000011105.1_WP_048053360.1	GCF_000211475.1_WP_048055442.1	GCF_000215995.1_WP_013905899.1	GCF_000022465.1_WP_012711320.1	GCF_000022485.1_WP_012717493.1	GCF_000364745.1_WP_012711320.1	GCF_000024745.1_WP_009992330.1	GCF_000968355.1_WP_009992330.1	GCF_000968395.1_WP_009992330.1	GCF_900079115.1_WP_009992330.1	GCF_001719125.1_WP_069281846.1	GCF_001433455.1_WP_056935072.1	GCF_000022365.1_WP_015859617.1	GCF_000816105.1_WP_062370922.1	GCF_000009965.1_WP_011250499.1	GCF_000517445.1_WP_042682622.1	GCF_001592435.1_WP_062389945.1	GCF_001484685.1_WP_058947019.1	GCF_000828575.1_WP_048176684.1	GCF_000970185.1_WP_048043025.1	GCF_000223395.1_WP_014026237.1	GCF_000015945.1_WP_011838851.1	GCF_000022445.1_WP_012711320.1	GCF_000011205.1_WP_010979237.1	GCF_000328685.1_WP_015323082.1	GCF_000022385.1_WP_012711320.1	GCF_000008265.1_WP_011177172.1	GCF_001412615.1_WP_055409675.1	GCF_000012285.1_WP_011278205.1	GCF_000338775.1_WP_011278205.1	GCF_000340315.1_WP_011278205.1	GCF_000022425.1_WP_012711320.1	GCF_000235565.1_WP_048144546.1	GCF_000217995.1_WP_013898188.1	GCF_001027005.1_WP_048120915.1	GCF_000970245.1_WP_048037115.1	GCF_000013445.1_WP_011449433.1	GCF_000145295.1_WP_013295025.1	GCF_000214415.1_WP_013798832.1	GCF_000230735.2_WP_006180923.1	GCF_000508305.1_WP_024083913.1	GCF_000007005.1_WP_009992330.1	GCF_000968435.1_WP_009992330.1	GCF_000265525.1_WP_014788475.1	GCF_000151205.2_WP_014122554.1	GCF_000230735.2_WP_049804964.1	GCF_000026045.1_WP_011322169.1	KUO41701.1	WP_147661302.1	OLS17442.1	PWI46945.1
GCF_000017625.1_WP_012106036.1	GCF_000008645.1_WP_010877434.1	GCF_000327485.1_WP_048111420.1	GCF_000969985.1_WP_011306853.1	GCF_000970305.1_WP_048110231.1	GCF_000970265.1_WP_048127535.1	GCF_000007065.1_WP_011034002.1	GCF_000970165.1_WP_011034002.1	GCF_000970225.1_WP_011034002.1	GCF_000970085.1_WP_048170374.1	GCF_000970145.1_WP_048180261.1	GCF_000969945.1_WP_048118387.1	GCF_000970045.1_WP_048180532.1	GCF_000969965.1_WP_048159196.1	GCF_000969885.1_WP_048167168.1	GCF_000969905.1_WP_048118387.1	GCF_000012545.1_WP_011406011.1	GCF_000021965.1_WP_012619352.1	GCF_000179575.2_WP_013867423.1	GCF_000025625.1_WP_004267131.1	GCF_000281695.1_WP_014863069.1	GCF_000230715.2_WP_005580654.1	GCF_000328685.1_WP_015319685.1	GCF_000275605.1_WP_011013120.1	GCF_001577775.1_WP_068322766.1	GCF_000263735.1_WP_014733203.1	GCF_001412615.1_WP_055410715.1	GCF_000403645.1_WP_020445785.1	GCF_000012285.1_WP_011277445.1	GCF_000338775.1_WP_011277445.1	GCF_000022405.1_WP_012711235.1	GCF_000189555.1_WP_012711235.1	GCF_000189575.1_WP_012711235.1	GCF_000968355.1_WP_009989246.1	GCF_001719125.1_WP_069281649.1	GCF_900012635.1_WP_068575711.1	GCF_000769655.1_WP_050001972.1	GCF_000246985.2_WP_004067606.1	GCF_000585495.1_WP_042693214.1	GCF_000018365.1_WP_012572852.1	GCF_001647085.1_WP_068665573.1	GCF_000022545.1_WP_012766083.1	GCF_000221185.1_WP_014012749.1	GCF_000970025.1_WP_048119556.1	GCF_000204415.1_WP_013718937.1	GCF_000007345.1_WP_011020993.1	GCF_000195895.1_WP_011306853.1	GCF_000970065.1_WP_048119556.1	GCF_000970285.1_WP_048141606.1	GCF_000970205.1_WP_011034002.1	GCF_000970005.1_WP_048129259.1	GCF_000166095.1_WP_048060678.1	GCF_000591055.1_WP_015409374.1	GCF_000725425.1_WP_048164052.1	GCF_000195935.2_WP_010867134.1	GCF_000007305.1_WP_011013120.1	GCF_000011105.1_WP_048053010.1	GCF_000211475.1_WP_048055227.1	GCF_000215995.1_WP_013906000.1	GCF_000340315.1_WP_011277445.1	GCF_000022465.1_WP_012711235.1	GCF_000022485.1_WP_012711235.1	GCF_000364745.1_WP_012711235.1	GCF_000024745.1_WP_009989246.1	GCF_000968395.1_WP_009989246.1	GCF_900079115.1_WP_009989246.1	GCF_000011205.1_WP_010979217.1	GCF_000022365.1_WP_015858244.1	GCF_000816105.1_WP_062372131.1	GCF_000009965.1_WP_011249173.1	GCF_001592435.1_WP_062387756.1	GCF_001484685.1_WP_058947552.1	GCF_000828575.1_WP_048176363.1	GCF_000970185.1_WP_011034002.1	GCF_000223395.1_WP_014025932.1	GCF_000022445.1_WP_012711235.1	GCF_000022385.1_WP_012711235.1	GCF_000022425.1_WP_041951318.1	GCF_000235565.1_WP_048144170.1	GCF_000217995.1_WP_013897704.1	GCF_001027005.1_WP_048119556.1	GCF_000970245.1_WP_011034002.1	GCF_000013445.1_WP_011449314.1	GCF_000145295.1_WP_013295230.1	GCF_000214415.1_WP_013798690.1	GCF_000230735.2_WP_006182693.1	GCF_000508305.1_WP_024083226.1	GCF_000007005.1_WP_009989246.1	GCF_000968435.1_WP_009989246.1	GCF_000265525.1_WP_014788638.1	GCF_000151205.2_WP_014123369.1	GCF_000026045.1_WP_011322924.1	GCF_000253055.1_WP_014126225.1	KUO39803.1	OLS15849.1	TKJ19370.1	OLS30585.1	TKJ21143.1	WP_147662587.1	OLS19881.1	OLS18207.1	PWI48741.1	OLS28887.1	KXH73010.1	KKK40613.1
GCF_000017625.1_WP_012106080.1	GCF_000008645.1_WP_010875654.1	GCF_000327485.1_WP_015286600.1	GCF_000969985.1_WP_011305143.1	GCF_000970305.1_WP_048108857.1	GCF_000970265.1_WP_048127623.1	GCF_000007065.1_WP_011034064.1	GCF_000970165.1_WP_011034064.1	GCF_000970225.1_WP_011034064.1	GCF_000970085.1_WP_048173521.1	GCF_000970145.1_WP_048173521.1	GCF_000969945.1_WP_048118655.1	GCF_000970045.1_WP_048180397.1	GCF_000969965.1_WP_048126201.1	GCF_000969885.1_WP_048167014.1	GCF_000969905.1_WP_048118655.1	GCF_000012545.1_WP_011406486.1	GCF_000021965.1_WP_012617144.1	GCF_000179575.2_WP_048057871.1	GCF_000025625.1_WP_004213667.1	GCF_000281695.1_WP_007108797.1	GCF_000230715.2_WP_005580147.1	GCF_000328685.1_WP_015322633.1	GCF_000008265.1_WP_011177450.1	GCF_000015205.1_WP_011763432.1	GCF_000275605.1_WP_011012956.1	GCF_001577775.1_WP_014734787.1	GCF_000263735.1_WP_014734787.1	GCF_001412615.1_WP_055408789.1	GCF_000092465.1_WP_052833679.1	GCF_000012285.1_WP_015385458.1	GCF_000338775.1_WP_015385458.1	GCF_000022405.1_WP_012711427.1	GCF_000189555.1_WP_012711427.1	GCF_000189575.1_WP_012711427.1	GCF_000968355.1_WP_009991272.1	GCF_001719125.1_WP_069282015.1	GCF_000151105.2_WP_013466377.1	GCF_900012635.1_WP_068579162.1	GCF_000769655.1_WP_050002741.1	GCF_000246985.2_WP_004068329.1	GCF_000585495.1_WP_042692819.1	GCF_000018365.1_WP_012571033.1	GCF_001647085.1_WP_068665899.1	GCF_000022545.1_WP_015848584.1	GCF_000221185.1_WP_014012551.1	GCF_000970025.1_WP_048121182.1	GCF_000204415.1_WP_048132398.1	GCF_000007345.1_WP_011021110.1	GCF_000195895.1_WP_011305143.1	GCF_000970065.1_WP_048121182.1	GCF_000970285.1_WP_011021110.1	GCF_000970205.1_WP_011034064.1	GCF_000970005.1_WP_048126201.1	GCF_000166095.1_WP_013413938.1	GCF_000591055.1_WP_015408640.1	GCF_000725425.1_WP_048164343.1	GCF_000195935.2_WP_010867454.1	GCF_000007305.1_WP_011012956.1	GCF_000011105.1_WP_010885831.1	GCF_000211475.1_WP_013747846.1	GCF_000215995.1_WP_013904914.1	GCF_000340315.1_WP_015385458.1	GCF_000022465.1_WP_012713737.1	GCF_000022485.1_WP_012713737.1	GCF_000364745.1_WP_012711427.1	GCF_000024745.1_WP_009991272.1	GCF_000968395.1_WP_009991272.1	GCF_900079115.1_WP_009991272.1	GCF_000011205.1_WP_052846880.1	GCF_001433455.1_WP_013466377.1	GCF_000022365.1_WP_015859598.1	GCF_000816105.1_WP_062370883.1	GCF_000009965.1_WP_011250483.1	GCF_000517445.1_WP_042679429.1	GCF_001592435.1_WP_011250483.1	GCF_001484685.1_WP_058945908.1	GCF_000828575.1_WP_048174800.1	GCF_000970185.1_WP_011034064.1	GCF_000223395.1_WP_014027200.1	GCF_000015945.1_WP_011839317.1	GCF_000022445.1_WP_012711427.1	GCF_000022385.1_WP_012713737.1	GCF_000022425.1_WP_012711427.1	GCF_000235565.1_WP_048144768.1	GCF_000217995.1_WP_013898511.1	GCF_001027005.1_WP_048121182.1	GCF_000970245.1_WP_011034064.1	GCF_000013445.1_WP_011449207.1	GCF_000145295.1_WP_010875654.1	GCF_000214415.1_WP_013799054.1	GCF_000230735.2_WP_006180013.1	GCF_000508305.1_WP_024083257.1	GCF_000007005.1_WP_009991272.1	GCF_000968435.1_WP_009991272.1	GCF_000265525.1_WP_014788462.1	GCF_000151205.2_WP_014122416.1	GCF_000813245.1_WP_020962355.1	TKJ23768.1	OLS33071.1	KUO41607.1	TKJ20883.1	WP_147662269.1	PWI49105.1	KKK44313.1
GCF_000017625.1_WP_012106609.1	GCF_000008645.1_WP_048061035.1	GCF_000327485.1_WP_015286281.1	GCF_000969985.1_WP_011306323.1	GCF_000970305.1_WP_048108354.1	GCF_000970265.1_WP_048124137.1	GCF_000007065.1_WP_011033448.1	GCF_000970165.1_WP_011033448.1	GCF_000970225.1_WP_011033448.1	GCF_000970085.1_WP_048169264.1	GCF_000970145.1_WP_048179098.1	GCF_000969945.1_WP_048157942.1	GCF_000970045.1_WP_048181864.1	GCF_000969965.1_WP_048125233.1	GCF_000969885.1_WP_048167748.1	GCF_000969905.1_WP_048123117.1	GCF_000012545.1_WP_011407039.1	GCF_000021965.1_WP_012618370.1	GCF_000179575.2_WP_013866510.1	GCF_000025625.1_WP_004267799.1	GCF_000281695.1_WP_014865211.1	GCF_000230715.2_WP_005579927.1	GCF_000328685.1_WP_015320820.1	GCF_000008265.1_WP_048059597.1	GCF_000015205.1_WP_011762445.1	GCF_000275605.1_WP_011013005.1	GCF_001577775.1_WP_068323110.1	GCF_000263735.1_WP_014734839.1	GCF_001412615.1_WP_055410682.1	GCF_000403645.1_WP_020447148.1	GCF_000092465.1_WP_013143451.1	GCF_000012285.1_WP_011277670.1	GCF_000338775.1_WP_011277670.1	GCF_000022405.1_WP_012711906.1	GCF_000189555.1_WP_012711906.1	GCF_000189575.1_WP_012711906.1	GCF_000968355.1_WP_048186285.1	GCF_001719125.1_WP_069284597.1	GCF_000151105.2_WP_013466845.1	GCF_900012635.1_WP_068579271.1	GCF_000769655.1_WP_050003586.1	GCF_000246985.2_WP_004066821.1	GCF_000585495.1_WP_042689478.1	GCF_000018365.1_WP_012571519.1	GCF_001647085.1_WP_068666746.1	GCF_000022545.1_WP_048160320.1	GCF_000221185.1_WP_014012043.1	GCF_000970025.1_WP_048154190.1	GCF_000204415.1_WP_013720224.1	GCF_000007345.1_WP_011020274.1	GCF_000195895.1_WP_011306323.1	GCF_000970065.1_WP_048120462.1	GCF_000970285.1_WP_048142596.1	GCF_000970205.1_WP_011033448.1	GCF_000970005.1_WP_048125233.1	GCF_000166095.1_WP_013414187.1	GCF_000591055.1_WP_015408399.1	GCF_000725425.1_WP_048165429.1	GCF_000195935.2_WP_048146541.1	GCF_000007305.1_WP_011013005.1	GCF_000011105.1_WP_048053486.1	GCF_000211475.1_WP_013747895.1	GCF_000215995.1_WP_013904864.1	GCF_000340315.1_WP_011277670.1	GCF_000022465.1_WP_012711906.1	GCF_000022485.1_WP_012717247.1	GCF_000364745.1_WP_012711906.1	GCF_000024745.1_WP_014511506.1	GCF_000968395.1_WP_048186285.1	GCF_900079115.1_WP_009990439.1	GCF_000011205.1_WP_010978176.1	GCF_001433455.1_WP_013466845.1	GCF_000022365.1_WP_015858197.1	GCF_000816105.1_WP_062372245.1	GCF_000009965.1_WP_011249500.1	GCF_000517445.1_WP_042680787.1	GCF_001592435.1_WP_062387310.1	GCF_001484685.1_WP_058946436.1	GCF_000828575.1_WP_048175925.1	GCF_000970185.1_WP_011033448.1	GCF_000223395.1_WP_014025700.1	GCF_000015945.1_WP_011839580.1	GCF_000022445.1_WP_012711906.1	GCF_000022385.1_WP_012711906.1	GCF_000022425.1_WP_012711906.1	GCF_000235565.1_WP_014586425.1	GCF_000217995.1_WP_048815409.1	GCF_001027005.1_WP_048154190.1	GCF_000970245.1_WP_011033448.1	GCF_000013445.1_WP_011447952.1	GCF_000145295.1_WP_013296541.1	GCF_000214415.1_WP_013798307.1	GCF_000230735.2_WP_006181670.1	GCF_000508305.1_WP_024083395.1	GCF_000007005.1_WP_009990439.1	GCF_000968435.1_WP_048186285.1	GCF_000265525.1_WP_014787982.1	GCF_000151205.2_WP_014123308.1	GCF_000813245.1_WP_020962661.1	GCF_000026045.1_WP_011323263.1	TKJ16835.1	WP_147661661.1	OLS26585.1	OLS17286.1	KKK43182.1
GCF_000017625.1_WP_012106941.1	GCF_000008645.1_WP_048061083.1	GCF_000327485.1_WP_015285803.1	GCF_000969985.1_WP_011306205.1	GCF_000970305.1_WP_048109672.1	GCF_000970265.1_WP_048128672.1	GCF_000007065.1_WP_011033339.1	GCF_000970165.1_WP_048041239.1	GCF_000970225.1_WP_048041239.1	GCF_000970085.1_WP_048169074.1	GCF_000970145.1_WP_048178919.1	GCF_000969945.1_WP_048158046.1	GCF_000970045.1_WP_048183978.1	GCF_000969965.1_WP_048130044.1	GCF_000969885.1_WP_048167652.1	GCF_000969905.1_WP_048123417.1	GCF_000021965.1_WP_012617471.1	GCF_000179575.2_WP_013867678.1	GCF_000025625.1_WP_004213949.1	GCF_000281695.1_WP_014863386.1	GCF_000230715.2_WP_005580502.1	GCF_000328685.1_WP_015321061.1	GCF_000008265.1_WP_011177858.1	GCF_000015205.1_WP_011762847.1	GCF_000275605.1_WP_011011202.1	GCF_001577775.1_WP_068319929.1	GCF_000263735.1_WP_014733373.1	GCF_001412615.1_WP_055408967.1	GCF_000092465.1_WP_052833630.1	GCF_000012285.1_WP_011278302.1	GCF_000338775.1_WP_011278302.1	GCF_000022405.1_WP_012711718.1	GCF_000189555.1_WP_014512802.1	GCF_000189575.1_WP_014512802.1	GCF_000968355.1_WP_009990662.1	GCF_001719125.1_WP_069282383.1	GCF_000151105.2_WP_013467204.1	GCF_900012635.1_WP_068576080.1	GCF_000769655.1_WP_050002020.1	GCF_000246985.2_WP_004067712.1	GCF_000585495.1_WP_042690975.1	GCF_000018365.1_WP_012572372.1	GCF_001647085.1_WP_068664671.1	GCF_000022545.1_WP_048160112.1	GCF_000221185.1_WP_014013283.1	GCF_000969885.1_WP_048166665.1	GCF_000970025.1_WP_048122494.1	GCF_000204415.1_WP_048132343.1	GCF_000007345.1_WP_011020164.1	GCF_000195895.1_WP_011306205.1	GCF_000970065.1_WP_048122494.1	GCF_000970285.1_WP_048142783.1	GCF_000970205.1_WP_048046860.1	GCF_000970005.1_WP_048130044.1	GCF_000166095.1_WP_013414224.1	GCF_000591055.1_WP_015409756.1	GCF_000725425.1_WP_048165396.1	GCF_000195935.2_WP_010867236.1	GCF_000007305.1_WP_011011202.1	GCF_000011105.1_WP_048053033.1	GCF_000211475.1_WP_013748115.1	GCF_000215995.1_WP_013906347.1	GCF_000340315.1_WP_011278302.1	GCF_000022465.1_WP_012713959.1	GCF_000022485.1_WP_012717325.1	GCF_000364745.1_WP_015581323.1	GCF_000024745.1_WP_009990662.1	GCF_000968395.1_WP_009990662.1	GCF_900079115.1_WP_009990662.1	GCF_000011205.1_WP_010979427.1	GCF_001433455.1_WP_056933790.1	GCF_000022365.1_WP_015859673.1	GCF_000816105.1_WP_062371570.1	GCF_000009965.1_WP_011251175.1	GCF_000517445.1_WP_042680887.1	GCF_001592435.1_WP_062388369.1	GCF_001484685.1_WP_058945731.1	GCF_000828575.1_WP_048176068.1	GCF_000970185.1_WP_011033339.1	GCF_000223395.1_WP_052296966.1	GCF_000015945.1_WP_011839864.1	GCF_000022445.1_WP_012711718.1	GCF_000022385.1_WP_012713959.1	GCF_000022425.1_WP_012711718.1	GCF_000235565.1_WP_048144651.1	GCF_000217995.1_WP_013898946.1	GCF_001027005.1_WP_048122494.1	GCF_000970245.1_WP_011033339.1	GCF_000013445.1_WP_011448489.1	GCF_000145295.1_WP_013294974.1	GCF_000214415.1_WP_013799879.1	GCF_000230735.2_WP_015298892.1	GCF_000508305.1_WP_024083990.1	GCF_000007005.1_WP_009990662.1	GCF_000968435.1_WP_009990662.1	GCF_000265525.1_WP_014789149.1	GCF_000151205.2_WP_014122633.1	GCF_000813245.1_WP_052887266.1	GCF_000026045.1_WP_011323127.1	KUO41499.1	KUO39149.1	TKJ23859.1	OLS27125.1	OLS17461.1	KKK41837.1
GCF_000017625.1_WP_012106946.1	GCF_000008645.1_WP_010876438.1	GCF_000327485.1_WP_015285762.1	GCF_000969985.1_WP_011306165.1	GCF_000970305.1_WP_048109626.1	GCF_000970265.1_WP_048128455.1	GCF_000007065.1_WP_011033149.1	GCF_000970165.1_WP_011033149.1	GCF_000970225.1_WP_011033149.1	GCF_000970085.1_WP_048174233.1	GCF_000970145.1_WP_048174233.1	GCF_000969945.1_WP_048116768.1	GCF_000970045.1_WP_048177205.1	GCF_000969965.1_WP_048129963.1	GCF_000969885.1_WP_048167454.1	GCF_000969905.1_WP_048116768.1	GCF_000012545.1_WP_011405724.1	GCF_000021965.1_WP_012617170.1	GCF_000179575.2_WP_013867416.1	GCF_000025625.1_WP_004267024.1	GCF_000281695.1_WP_006184283.1	GCF_000230715.2_WP_005576024.1	GCF_000328685.1_WP_015322967.1	GCF_000008265.1_WP_011177621.1	GCF_000015205.1_WP_011762842.1	GCF_000275605.1_WP_011012638.1	GCF_001577775.1_WP_068324258.1	GCF_000263735.1_WP_014734364.1	GCF_001412615.1_WP_055407212.1	GCF_000403645.1_WP_020446918.1	GCF_000092465.1_WP_013143846.1	GCF_000012285.1_WP_011277556.1	GCF_000338775.1_WP_011277556.1	GCF_000022405.1_WP_012711820.1	GCF_000189555.1_WP_012711820.1	GCF_000189575.1_WP_012711820.1	GCF_000968355.1_WP_009990569.1	GCF_001719125.1_WP_069282519.1	GCF_000151105.2_WP_013467090.1	GCF_900012635.1_WP_068324258.1	GCF_000769655.1_WP_042691737.1	GCF_000246985.2_WP_004069582.1	GCF_000585495.1_WP_042691737.1	GCF_000018365.1_WP_012572190.1	GCF_001647085.1_WP_068667361.1	GCF_000022545.1_WP_015849874.1	GCF_000221185.1_WP_014013477.1	GCF_000017625.1_WP_011991334.1	GCF_000970025.1_WP_011306165.1	GCF_000204415.1_WP_048132867.1	GCF_000007345.1_WP_011024348.1	GCF_000195895.1_WP_011306165.1	GCF_000970065.1_WP_011306165.1	GCF_000970285.1_WP_011024348.1	GCF_000970205.1_WP_011033149.1	GCF_000970005.1_WP_048129963.1	GCF_000166095.1_WP_013413755.1	GCF_000591055.1_WP_015410339.1	GCF_000725425.1_WP_048165277.1	GCF_000195935.2_WP_010867951.1	GCF_000007305.1_WP_011012638.1	GCF_000011105.1_WP_010885408.1	GCF_000211475.1_WP_013749359.1	GCF_000215995.1_WP_013905912.1	GCF_000340315.1_WP_011277556.1	GCF_000022465.1_WP_012711820.1	GCF_000022485.1_WP_012711820.1	GCF_000364745.1_WP_012711820.1	GCF_000024745.1_WP_009990569.1	GCF_000968395.1_WP_009990569.1	GCF_900079115.1_WP_009990569.1	GCF_000011205.1_WP_052846873.1	GCF_001433455.1_WP_013467090.1	GCF_000022365.1_WP_014121354.1	GCF_000816105.1_WP_062372792.1	GCF_000009965.1_WP_011251242.1	GCF_000517445.1_WP_013467090.1	GCF_001592435.1_WP_011251242.1	GCF_001484685.1_WP_004069582.1	GCF_000828575.1_WP_010876438.1	GCF_000970185.1_WP_011033149.1	GCF_000223395.1_WP_048192080.1	GCF_000015945.1_WP_011839197.1	GCF_000022445.1_WP_012711820.1	GCF_000022385.1_WP_012711820.1	GCF_000022425.1_WP_012711820.1	GCF_000235565.1_WP_014587433.1	GCF_000217995.1_WP_013897621.1	GCF_001027005.1_WP_011306165.1	GCF_000970245.1_WP_011033149.1	GCF_000013445.1_WP_011448494.1	GCF_000145295.1_WP_013296011.1	GCF_000214415.1_WP_013799454.1	GCF_000230735.2_WP_006180480.1	GCF_000508305.1_WP_024083312.1	GCF_000007005.1_WP_009990569.1	GCF_000968435.1_WP_009990569.1	GCF_000265525.1_WP_014789321.1	GCF_000151205.2_WP_014121354.1	GCF_000813245.1_WP_020962236.1	GCF_000026045.1_WP_011322716.1	KUO41696.1	WP_147661799.1	OLS29486.1	OLS27795.1
GCF_000017625.1_WP_012107017.1	GCF_000008645.1_WP_010876368.1	GCF_000327485.1_WP_015285535.1	GCF_000969985.1_WP_011305652.1	GCF_000970305.1_WP_048109350.1	GCF_000970265.1_WP_048128072.1	GCF_000007065.1_WP_011032954.1	GCF_000970165.1_WP_015411501.1	GCF_000970225.1_WP_011032954.1	GCF_000970085.1_WP_048173868.1	GCF_000970145.1_WP_048173868.1	GCF_000969945.1_WP_048157843.1	GCF_000970045.1_WP_048177410.1	GCF_000969965.1_WP_048129857.1	GCF_000969885.1_WP_048167389.1	GCF_000969905.1_WP_048122880.1	GCF_000012545.1_WP_011406787.1	GCF_000021965.1_WP_012617609.1	GCF_000179575.2_WP_013867078.1	GCF_000008265.1_WP_011178012.1	GCF_000015205.1_WP_011762824.1	GCF_000275605.1_WP_011011629.1	GCF_001577775.1_WP_068321011.1	GCF_000263735.1_WP_014733822.1	GCF_001412615.1_WP_055409130.1	GCF_000403645.1_WP_049894159.1	GCF_000092465.1_WP_013143836.1	GCF_000012285.1_WP_011277541.1	GCF_000338775.1_WP_011277541.1	GCF_000022405.1_WP_012711835.1	GCF_000189555.1_WP_012711835.1	GCF_000189575.1_WP_012711835.1	GCF_000968355.1_WP_009990544.1	GCF_001719125.1_WP_069282506.1	GCF_000151105.2_WP_048159784.1	GCF_900012635.1_WP_068577719.1	GCF_000769655.1_WP_050001928.1	GCF_000246985.2_WP_004068232.1	GCF_000585495.1_WP_042691882.1	GCF_000018365.1_WP_012572267.1	GCF_001647085.1_WP_068664503.1	GCF_000022545.1_WP_048160281.1	GCF_000221185.1_WP_048056569.1	GCF_000025625.1_WP_004216341.1	GCF_000281695.1_WP_049888093.1	GCF_000230715.2_WP_005575870.1	GCF_000970025.1_WP_048122108.1	GCF_000204415.1_WP_013718481.1	GCF_000007345.1_WP_048065943.1	GCF_000195895.1_WP_011305652.1	GCF_000970065.1_WP_048122108.1	GCF_000970285.1_WP_048136945.1	GCF_000970205.1_WP_011032954.1	GCF_000970005.1_WP_048129857.1	GCF_000166095.1_WP_013413796.1	GCF_000328685.1_WP_049888834.1	GCF_000591055.1_WP_015410065.1	GCF_000725425.1_WP_048165023.1	GCF_000195935.2_WP_048146952.1	GCF_000007305.1_WP_011011629.1	GCF_000011105.1_WP_048053214.1	GCF_000211475.1_WP_013748887.1	GCF_000215995.1_WP_048058169.1	GCF_000340315.1_WP_011277541.1	GCF_000022465.1_WP_012711835.1	GCF_000022485.1_WP_012717290.1	GCF_000364745.1_WP_012711835.1	GCF_000024745.1_WP_009990544.1	GCF_000968395.1_WP_009990544.1	GCF_900079115.1_WP_009990544.1	GCF_000011205.1_WP_010978291.1	GCF_001433455.1_WP_056934087.1	GCF_000022365.1_WP_048811031.1	GCF_000816105.1_WP_062371869.1	GCF_000009965.1_WP_011249081.1	GCF_000517445.1_WP_042681416.1	GCF_001592435.1_WP_062387937.1	GCF_001484685.1_WP_058946586.1	GCF_000828575.1_WP_048175463.1	GCF_000970185.1_WP_015411501.1	GCF_000223395.1_WP_014026565.1	GCF_000015945.1_WP_011839205.1	GCF_000022445.1_WP_012711835.1	GCF_000022385.1_WP_012711835.1	GCF_000022425.1_WP_012711835.1	GCF_000235565.1_WP_014586388.1	GCF_000217995.1_WP_013899083.1	GCF_001027005.1_WP_048122108.1	GCF_000970245.1_WP_015411501.1	GCF_000013445.1_WP_048067808.1	GCF_000145295.1_WP_013295941.1	GCF_000214415.1_WP_013798969.1	GCF_000508305.1_WP_024083299.1	GCF_000007005.1_WP_009990544.1	GCF_000968435.1_WP_009990544.1	GCF_000265525.1_WP_014789240.1	GCF_000151205.2_WP_014123180.1	GCF_000813245.1_WP_020962631.1	GCF_000230735.2_WP_006180495.1	GCF_000026045.1_WP_011322792.1	OLS13221.1	OLS32994.1	OLS31585.1	OLS17404.1	OLS25718.1
GCF_000017625.1_WP_012107388.1	GCF_000008645.1_WP_010876324.1	GCF_000327485.1_WP_015285171.1	GCF_000969985.1_WP_011307462.1	GCF_000970305.1_WP_048106830.1	GCF_000970265.1_WP_048126339.1	GCF_000007065.1_WP_011034534.1	GCF_000970165.1_WP_011034534.1	GCF_000970225.1_WP_011034534.1	GCF_000970085.1_WP_048173214.1	GCF_000970145.1_WP_048173214.1	GCF_000969945.1_WP_048119336.1	GCF_000970045.1_WP_048179156.1	GCF_000969965.1_WP_048128406.1	GCF_000969885.1_WP_048166300.1	GCF_000969905.1_WP_048119336.1	GCF_000012545.1_WP_011406825.1	GCF_000021965.1_WP_012619117.1	GCF_000179575.2_WP_013866448.1	GCF_000025625.1_WP_012996818.1	GCF_000281695.1_WP_014865173.1	GCF_000230715.2_WP_005575778.1	GCF_000328685.1_WP_015320784.1	GCF_000008265.1_WP_011177427.1	GCF_000015205.1_WP_011762590.1	GCF_000275605.1_WP_011012716.1	GCF_001577775.1_WP_068323751.1	GCF_000263735.1_WP_014734540.1	GCF_001412615.1_WP_055410445.1	GCF_000403645.1_WP_020446863.1	GCF_000092465.1_WP_013143896.1	GCF_000012285.1_WP_011277506.1	GCF_000338775.1_WP_011277506.1	GCF_000022405.1_WP_012711402.1	GCF_000189555.1_WP_012711402.1	GCF_000189575.1_WP_012711402.1	GCF_000968355.1_WP_009991311.1	GCF_001719125.1_WP_069281967.1	GCF_000151105.2_WP_013466436.1	GCF_900012635.1_WP_068578704.1	GCF_000769655.1_WP_050002688.1	GCF_000585495.1_WP_042692697.1	GCF_000018365.1_WP_012570985.1	GCF_001647085.1_WP_068665803.1	GCF_000022545.1_WP_015849621.1	GCF_000221185.1_WP_014012608.1	GCF_000970025.1_WP_048117009.1	GCF_000204415.1_WP_048132528.1	GCF_000007345.1_WP_011021781.1	GCF_000195895.1_WP_011307462.1	GCF_000970065.1_WP_048117009.1	GCF_000970285.1_WP_048140636.1	GCF_000970205.1_WP_011034534.1	GCF_000970005.1_WP_048128406.1	GCF_000166095.1_WP_013413899.1	GCF_000591055.1_WP_015409339.1	GCF_000725425.1_WP_048164432.1	GCF_000195935.2_WP_010867732.1	GCF_000007305.1_WP_011012716.1	GCF_000011105.1_WP_010885631.1	GCF_000211475.1_WP_013747614.1	GCF_000215995.1_WP_013905131.1	GCF_000340315.1_WP_011277506.1	GCF_000022465.1_WP_012716174.1	GCF_000022485.1_WP_012717445.1	GCF_000364745.1_WP_012711402.1	GCF_000024745.1_WP_009991311.1	GCF_000968395.1_WP_009991311.1	GCF_900079115.1_WP_009991311.1	GCF_000011205.1_WP_010978418.1	GCF_001433455.1_WP_056933164.1	GCF_000022365.1_WP_015859643.1	GCF_000009965.1_WP_011250587.1	GCF_000517445.1_WP_042679517.1	GCF_001592435.1_WP_062389758.1	GCF_001484685.1_WP_058946880.1	GCF_000828575.1_WP_010876324.1	GCF_000970185.1_WP_011034534.1	GCF_000223395.1_WP_014027274.1	GCF_000015945.1_WP_011839148.1	GCF_000022445.1_WP_012711402.1	GCF_000022385.1_WP_012713726.1	GCF_000022425.1_WP_012711402.1	GCF_000235565.1_WP_014587692.1	GCF_000217995.1_WP_013898464.1	GCF_001027005.1_WP_048117009.1	GCF_000970245.1_WP_011034534.1	GCF_000013445.1_WP_011449246.1	GCF_000145295.1_WP_013295889.1	GCF_000214415.1_WP_013799100.1	GCF_000230735.2_WP_006181709.1	GCF_000508305.1_WP_011277506.1	GCF_000007005.1_WP_009991311.1	GCF_000968435.1_WP_009991311.1	GCF_000265525.1_WP_014788511.1	GCF_000151205.2_WP_048150293.1	GCF_000813245.1_WP_020962437.1	GCF_000026045.1_WP_011323578.1	KUO41336.1	OLS12751.1	KUO42050.1	TKJ21098.1	OLS30307.1	OLS17913.1	PWI49700.1
GCF_000017625.1_WP_012107450.1	GCF_000008645.1_WP_010877219.1	GCF_000327485.1_WP_015285105.1	GCF_000969985.1_WP_011305493.1	GCF_000970305.1_WP_048109171.1	GCF_000970265.1_WP_048127972.1	GCF_000007065.1_WP_011032757.1	GCF_000970165.1_WP_048044920.1	GCF_000970225.1_WP_011032757.1	GCF_000970085.1_WP_048173963.1	GCF_000970145.1_WP_048184951.1	GCF_000969945.1_WP_048157748.1	GCF_000970045.1_WP_048177715.1	GCF_000969965.1_WP_048130191.1	GCF_000969885.1_WP_048167246.1	GCF_000969905.1_WP_048122752.1	GCF_000012545.1_WP_011406196.1	GCF_000021965.1_WP_012617232.1	GCF_000025625.1_WP_004267623.1	GCF_000281695.1_WP_008456389.1	GCF_000230715.2_WP_005578754.1	GCF_000328685.1_WP_015319446.1	GCF_000008265.1_WP_011177008.1	GCF_000015205.1_WP_011762213.1	GCF_000275605.1_WP_011011491.1	GCF_001577775.1_WP_068320410.1	GCF_000263735.1_WP_014733698.1	GCF_001412615.1_WP_055407872.1	GCF_000403645.1_WP_020445956.1	GCF_000092465.1_WP_013143676.1	GCF_000012285.1_WP_011278288.1	GCF_000338775.1_WP_011278288.1	GCF_000022405.1_WP_012711731.1	GCF_000189555.1_WP_014512808.1	GCF_000189575.1_WP_014512808.1	GCF_000968355.1_WP_009990645.1	GCF_001719125.1_WP_069282393.1	GCF_000151105.2_WP_013467364.1	GCF_900012635.1_WP_068577988.1	GCF_000769655.1_WP_050003614.1	GCF_000246985.2_WP_004067920.1	GCF_000585495.1_WP_042690355.1	GCF_000018365.1_WP_012572067.1	GCF_001647085.1_WP_068664150.1	GCF_000022545.1_WP_048160809.1	GCF_000221185.1_WP_014013576.1	GCF_000970025.1_WP_048121847.1	GCF_000204415.1_WP_013720065.1	GCF_000007345.1_WP_011024003.1	GCF_000195895.1_WP_011305493.1	GCF_000970065.1_WP_048121847.1	GCF_000970285.1_WP_048137288.1	GCF_000970205.1_WP_011032757.1	GCF_000970005.1_WP_048130191.1	GCF_000166095.1_WP_013413247.1	GCF_000591055.1_WP_015408372.1	GCF_000725425.1_WP_048164924.1	GCF_000195935.2_WP_010868639.1	GCF_000007305.1_WP_011011491.1	GCF_000011105.1_WP_010884629.1	GCF_000211475.1_WP_013748625.1	GCF_000215995.1_WP_013906616.1	GCF_000340315.1_WP_011278288.1	GCF_000022465.1_WP_012713966.1	GCF_000022485.1_WP_012713966.1	GCF_000364745.1_WP_014512808.1	GCF_000024745.1_WP_009990645.1	GCF_000968395.1_WP_009990645.1	GCF_900079115.1_WP_009990645.1	GCF_000011205.1_WP_010979414.1	GCF_001433455.1_WP_056933910.1	GCF_000022365.1_WP_015859295.1	GCF_000816105.1_WP_062370323.1	GCF_000009965.1_WP_011250272.1	GCF_000517445.1_WP_042681106.1	GCF_001592435.1_WP_062390329.1	GCF_001484685.1_WP_058946826.1	GCF_000828575.1_WP_010877219.1	GCF_000970185.1_WP_011032757.1	GCF_000223395.1_WP_014026527.1	GCF_000015945.1_WP_011839376.1	GCF_000022445.1_WP_012711731.1	GCF_000022385.1_WP_012713966.1	GCF_000022425.1_WP_012711731.1	GCF_000235565.1_WP_014587276.1	GCF_000217995.1_WP_048815445.1	GCF_001027005.1_WP_048121847.1	GCF_000970245.1_WP_011032757.1	GCF_000013445.1_WP_011449958.1	GCF_000145295.1_WP_013295034.1	GCF_000214415.1_WP_013799424.1	GCF_000230735.2_WP_006182968.1	GCF_000508305.1_WP_024083979.1	GCF_000007005.1_WP_009990645.1	GCF_000968435.1_WP_009990645.1	GCF_000265525.1_WP_014789402.1	GCF_000151205.2_WP_014122204.1	GCF_000813245.1_WP_020962344.1	GCF_000026045.1_WP_011322234.1	KUO40211.1	OLS14805.1	KUO41382.1	OLS19517.1	PWI49181.1	OLS28030.1
GCF_000017625.1_WP_012107791.1	GCF_000008645.1_WP_010875682.1	GCF_000327485.1_WP_015284525.1	GCF_000969985.1_WP_011306429.1	GCF_000970305.1_WP_048108139.1	GCF_000970265.1_WP_048124441.1	GCF_000007065.1_WP_048036261.1	GCF_000970165.1_WP_048036261.1	GCF_000970225.1_WP_048036261.1	GCF_000970085.1_WP_048169800.1	GCF_000970145.1_WP_048169800.1	GCF_000969945.1_WP_048108139.1	GCF_000970045.1_WP_048181365.1	GCF_000969965.1_WP_048129701.1	GCF_000969885.1_WP_048167855.1	GCF_000969905.1_WP_048108139.1	GCF_000012545.1_WP_011406451.1	GCF_000021965.1_WP_012618980.1	GCF_000179575.2_WP_013867155.1	GCF_000025625.1_WP_004213963.1	GCF_000281695.1_WP_006184680.1	GCF_000230715.2_WP_005579711.1	GCF_000328685.1_WP_015321048.1	GCF_000008265.1_WP_048059447.1	GCF_000275605.1_WP_011012789.1	GCF_001577775.1_WP_068323541.1	GCF_000263735.1_WP_014734616.1	GCF_001412615.1_WP_055409866.1	GCF_000403645.1_WP_020445885.1	GCF_000092465.1_WP_013143481.1	GCF_000012285.1_WP_011278206.1	GCF_000338775.1_WP_011278206.1	GCF_000022405.1_WP_012711319.1	GCF_000189555.1_WP_012711319.1	GCF_000189575.1_WP_012711319.1	GCF_000968355.1_WP_009992332.1	GCF_001719125.1_WP_069281847.1	GCF_000151105.2_WP_013466411.1	GCF_900012635.1_WP_068323541.1	GCF_000769655.1_WP_050002771.1	GCF_000246985.2_WP_004068743.1	GCF_000585495.1_WP_042692889.1	GCF_000018365.1_WP_012571068.1	GCF_001647085.1_WP_068665964.1	GCF_000022545.1_WP_048160172.1	GCF_000221185.1_WP_014012520.1	GCF_000015205.1_WP_011762257.1	GCF_000970025.1_WP_011306429.1	GCF_000204415.1_WP_013720015.1	GCF_000007345.1_WP_011020648.1	GCF_000195895.1_WP_011306429.1	GCF_000970065.1_WP_011306429.1	GCF_000970285.1_WP_048050875.1	GCF_000970205.1_WP_048036261.1	GCF_000970005.1_WP_048129701.1	GCF_000166095.1_WP_013413967.1	GCF_000591055.1_WP_015409666.1	GCF_000725425.1_WP_048164394.1	GCF_000195935.2_WP_010867659.1	GCF_000007305.1_WP_011012789.1	GCF_000011105.1_WP_010867659.1	GCF_000211475.1_WP_013747692.1	GCF_000215995.1_WP_013905014.1	GCF_000340315.1_WP_011278206.1	GCF_000022465.1_WP_012713673.1	GCF_000022485.1_WP_012713673.1	GCF_000364745.1_WP_012711319.1	GCF_000024745.1_WP_009992332.1	GCF_000968395.1_WP_009992332.1	GCF_900079115.1_WP_009992332.1	GCF_000011205.1_WP_052846508.1	GCF_001433455.1_WP_013466411.1	GCF_000022365.1_WP_014122447.1	GCF_000816105.1_WP_062370786.1	GCF_000009965.1_WP_011250449.1	GCF_000517445.1_WP_042679486.1	GCF_001592435.1_WP_011250449.1	GCF_001484685.1_WP_004068743.1	GCF_000828575.1_WP_048174849.1	GCF_000970185.1_WP_048036261.1	GCF_000223395.1_WP_014027478.1	GCF_000015945.1_WP_052833856.1	GCF_000022445.1_WP_012711319.1	GCF_000022385.1_WP_012713673.1	GCF_000022425.1_WP_012711319.1	GCF_000235565.1_WP_048144850.1	GCF_000217995.1_WP_013898307.1	GCF_001027005.1_WP_011306429.1	GCF_000970245.1_WP_048036261.1	GCF_000013445.1_WP_011449839.1	GCF_000145295.1_WP_013295350.1	GCF_000230735.2_WP_006182151.1	GCF_000508305.1_WP_011278206.1	GCF_000007005.1_WP_009992332.1	GCF_000968435.1_WP_009992332.1	GCF_000265525.1_WP_014788433.1	GCF_000151205.2_WP_014122447.1	GCF_000813245.1_WP_020962166.1	GCF_000214415.1_WP_013799013.1	GCF_000026045.1_WP_011323138.1	KUO41196.1	KUO40813.1	OLS17121.1	OLS26525.1	KKK44546.1
GCF_000017625.1_WP_012107823.1	GCF_000008645.1_WP_010877289.1	GCF_000327485.1_WP_015284455.1	GCF_000969985.1_WP_011305643.1	GCF_000970305.1_WP_048109336.1	GCF_000970265.1_WP_048128090.1	GCF_000007065.1_WP_011032963.1	GCF_000970165.1_WP_011032963.1	GCF_000970225.1_WP_011032963.1	GCF_000970085.1_WP_048173861.1	GCF_000970145.1_WP_048173861.1	GCF_000969945.1_WP_048122860.1	GCF_000970045.1_WP_048177397.1	GCF_000969965.1_WP_048129866.1	GCF_000969885.1_WP_048167397.1	GCF_000969905.1_WP_048122860.1	GCF_000012545.1_WP_011406839.1	GCF_000021965.1_WP_012616877.1	GCF_000179575.2_WP_013866206.1	GCF_000025625.1_WP_004267740.1	GCF_000281695.1_WP_014864901.1	GCF_000230715.2_WP_005580055.1	GCF_000328685.1_WP_015320888.1	GCF_000008265.1_WP_011177241.1	GCF_000015205.1_WP_011763425.1	GCF_000275605.1_WP_011013138.1	GCF_001577775.1_WP_068322814.1	GCF_000263735.1_WP_014733188.1	GCF_001412615.1_WP_055407393.1	GCF_000403645.1_WP_020447218.1	GCF_000092465.1_WP_013143667.1	GCF_000012285.1_WP_011278279.1	GCF_000338775.1_WP_011278279.1	GCF_000022405.1_WP_012711739.1	GCF_000189555.1_WP_012711739.1	GCF_000189575.1_WP_012711739.1	GCF_000968355.1_WP_009990630.1	GCF_001719125.1_WP_069282401.1	GCF_000151105.2_WP_013466471.1	GCF_900012635.1_WP_068575675.1	GCF_000769655.1_WP_050002847.1	GCF_000246985.2_WP_004066279.1	GCF_000585495.1_WP_042688703.1	GCF_000018365.1_WP_012571140.1	GCF_001647085.1_WP_012571140.1	GCF_000022545.1_WP_015848671.1	GCF_000221185.1_WP_014012337.1	GCF_000970025.1_WP_048122092.1	GCF_000204415.1_WP_013720293.1	GCF_000007345.1_WP_011024158.1	GCF_000195895.1_WP_011305643.1	GCF_000970065.1_WP_048122092.1	GCF_000970285.1_WP_048136926.1	GCF_000970205.1_WP_011032963.1	GCF_000970005.1_WP_048129866.1	GCF_000166095.1_WP_013413227.1	GCF_000591055.1_WP_015409949.1	GCF_000725425.1_WP_048164494.1	GCF_000195935.2_WP_010868901.1	GCF_000007305.1_WP_011013138.1	GCF_000011105.1_WP_010886059.1	GCF_000211475.1_WP_013748286.1	GCF_000215995.1_WP_013906532.1	GCF_000340315.1_WP_011278279.1	GCF_000022465.1_WP_012713971.1	GCF_000022485.1_WP_012713971.1	GCF_000364745.1_WP_012711739.1	GCF_000024745.1_WP_009990630.1	GCF_000968395.1_WP_009990630.1	GCF_900079115.1_WP_009990630.1	GCF_000011205.1_WP_052846954.1	GCF_001433455.1_WP_013466471.1	GCF_000022365.1_WP_015858109.1	GCF_000816105.1_WP_062371929.1	GCF_000009965.1_WP_011250366.1	GCF_000517445.1_WP_042679577.1	GCF_001592435.1_WP_054841254.1	GCF_001484685.1_WP_058945968.1	GCF_000828575.1_WP_048176214.1	GCF_000970185.1_WP_011032963.1	GCF_000223395.1_WP_014027489.1	GCF_000022445.1_WP_012711739.1	GCF_000022385.1_WP_012713971.1	GCF_000022425.1_WP_012711739.1	GCF_000235565.1_WP_014586786.1	GCF_000217995.1_WP_013899258.1	GCF_001027005.1_WP_048122092.1	GCF_000970245.1_WP_011032963.1	GCF_000013445.1_WP_011447694.1	GCF_000145295.1_WP_013295096.1	GCF_000214415.1_WP_013799088.1	GCF_000230735.2_WP_006181596.1	GCF_000508305.1_WP_024083971.1	GCF_000007005.1_WP_009990630.1	GCF_000968435.1_WP_009990630.1	GCF_000265525.1_WP_014788255.1	GCF_000151205.2_WP_014123214.1	GCF_000813245.1_WP_052886452.1	GCF_000026045.1_WP_011323930.1	KUO39095.1	WP_147662855.1	OLS26340.1	OLS28145.1	OLS17552.1	PWI49122.1
GCF_000017625.1_WP_048068425.1	GCF_000008645.1_WP_010875816.1	GCF_000327485.1_WP_015285159.1	GCF_000969985.1_WP_011308553.1	GCF_000970305.1_WP_048107489.1	GCF_000970265.1_WP_048127661.1	GCF_000007065.1_WP_011033947.1	GCF_000970165.1_WP_011033947.1	GCF_000970225.1_WP_011033947.1	GCF_000970085.1_WP_048170290.1	GCF_000970145.1_WP_048170290.1	GCF_000969945.1_WP_048120564.1	GCF_000970045.1_WP_048180646.1	GCF_000969965.1_WP_048129373.1	GCF_000969885.1_WP_048167083.1	GCF_000969905.1_WP_048120564.1	GCF_000012545.1_WP_011406142.1	GCF_000021965.1_WP_012619126.1	GCF_000179575.2_WP_013867402.1	GCF_000025625.1_WP_012996718.1	GCF_000281695.1_WP_049888431.1	GCF_000230715.2_WP_015233337.1	GCF_000328685.1_WP_015320027.1	GCF_000008265.1_WP_011177335.1	GCF_000015205.1_WP_011762669.1	GCF_000275605.1_WP_011012692.1	GCF_001577775.1_WP_068323826.1	GCF_000263735.1_WP_014734511.1	GCF_001412615.1_WP_055407222.1	GCF_000403645.1_WP_020446994.1	GCF_000092465.1_WP_013143882.1	GCF_000012285.1_WP_011279142.1	GCF_000338775.1_WP_011279142.1	GCF_000022405.1_WP_048049765.1	GCF_000189555.1_WP_012713942.1	GCF_000189575.1_WP_012713942.1	GCF_000968355.1_WP_009988814.1	GCF_001719125.1_WP_069282365.1	GCF_000151105.2_WP_013467836.1	GCF_900012635.1_WP_068578635.1	GCF_000769655.1_WP_050002138.1	GCF_000246985.2_WP_004066781.1	GCF_000585495.1_WP_042692318.1	GCF_000018365.1_WP_012572434.1	GCF_001647085.1_WP_068665429.1	GCF_000022545.1_WP_015849298.1	GCF_000221185.1_WP_014013210.1	GCF_000970025.1_WP_048119427.1	GCF_000204415.1_WP_013718472.1	GCF_000007345.1_WP_048064993.1	GCF_000195895.1_WP_011308553.1	GCF_000970065.1_WP_048119427.1	GCF_000970285.1_WP_048141694.1	GCF_000970205.1_WP_011033947.1	GCF_000970005.1_WP_048129373.1	GCF_000166095.1_WP_013414343.1	GCF_000591055.1_WP_015410555.1	GCF_000725425.1_WP_048164849.1	GCF_000195935.2_WP_010867761.1	GCF_000007305.1_WP_011012692.1	GCF_000011105.1_WP_048053413.1	GCF_000211475.1_WP_013747585.1	GCF_000215995.1_WP_013905339.1	GCF_000340315.1_WP_011279142.1	GCF_000022465.1_WP_012713942.1	GCF_000022485.1_WP_012713942.1	GCF_000364745.1_WP_012713942.1	GCF_000024745.1_WP_009988814.1	GCF_000968395.1_WP_009988814.1	GCF_900079115.1_WP_009988814.1	GCF_000011205.1_WP_052847025.1	GCF_001433455.1_WP_056934403.1	GCF_000022365.1_WP_015857947.1	GCF_000816105.1_WP_062371622.1	GCF_000009965.1_WP_011250923.1	GCF_000517445.1_WP_042681804.1	GCF_001592435.1_WP_062388710.1	GCF_001484685.1_WP_058946399.1	GCF_000828575.1_WP_048175019.1	GCF_000970185.1_WP_011033947.1	GCF_000223395.1_WP_014026186.1	GCF_000015945.1_WP_011839162.1	GCF_000022445.1_WP_012713942.1	GCF_000022385.1_WP_012713942.1	GCF_000022425.1_WP_012713942.1	GCF_000235565.1_WP_014586002.1	GCF_000217995.1_WP_013897358.1	GCF_001027005.1_WP_048119427.1	GCF_000970245.1_WP_011033947.1	GCF_000145295.1_WP_013295449.1	GCF_000214415.1_WP_013799161.1	GCF_000230735.2_WP_006181423.1	GCF_000508305.1_WP_011279142.1	GCF_000007005.1_WP_009988814.1	GCF_000968435.1_WP_009988814.1	GCF_000265525.1_WP_014789085.1	GCF_000151205.2_WP_014123026.1	GCF_000813245.1_WP_020962084.1	GCF_000013445.1_WP_011449237.1	GCF_000026045.1_WP_011321906.1	OLS33204.1	OLS31582.1	OLS17401.1	OLS18849.1	KXH77238.1
GCF_000017625.1_WP_048068500.1	GCF_000008645.1_WP_048060869.1	GCF_000327485.1_WP_015284100.1	GCF_000969985.1_WP_011305222.1	GCF_000970305.1_WP_048108928.1	GCF_000970265.1_WP_048124698.1	GCF_000007065.1_WP_011032655.1	GCF_000970165.1_WP_011032655.1	GCF_000970225.1_WP_048039742.1	GCF_000970085.1_WP_048173714.1	GCF_000970145.1_WP_048184664.1	GCF_000969945.1_WP_048156714.1	GCF_000970045.1_WP_048177859.1	GCF_000969965.1_WP_048126340.1	GCF_000969885.1_WP_048168041.1	GCF_000969905.1_WP_048121380.1	GCF_000012545.1_WP_011406756.1	GCF_000021965.1_WP_012617090.1	GCF_000179575.2_WP_013867315.1	GCF_000025625.1_WP_004217290.1	GCF_000281695.1_WP_008454606.1	GCF_000230715.2_WP_005580296.1	GCF_000328685.1_WP_015321409.1	GCF_000015205.1_WP_011763381.1	GCF_000275605.1_WP_011012255.1	GCF_001577775.1_WP_068320923.1	GCF_000263735.1_WP_014733860.1	GCF_001412615.1_WP_055407842.1	GCF_000403645.1_WP_020445483.1	GCF_000092465.1_WP_013143809.1	GCF_000012285.1_WP_011277869.1	GCF_000338775.1_WP_011277869.1	GCF_000022405.1_WP_012712091.1	GCF_000189555.1_WP_014512942.1	GCF_000189575.1_WP_014512942.1	GCF_000968355.1_WP_009989670.1	GCF_001719125.1_WP_069282687.1	GCF_000151105.2_WP_013467562.1	GCF_900012635.1_WP_068577561.1	GCF_000769655.1_WP_050001860.1	GCF_000246985.2_WP_004066539.1	GCF_000585495.1_WP_042691685.1	GCF_000018365.1_WP_012572212.1	GCF_001647085.1_WP_068664346.1	GCF_000022545.1_WP_015849603.1	GCF_000221185.1_WP_014013455.1	GCF_000970025.1_WP_048156193.1	GCF_000204415.1_WP_013718970.1	GCF_000007345.1_WP_011023779.1	GCF_000195895.1_WP_011305222.1	GCF_000970065.1_WP_048121449.1	GCF_000970285.1_WP_048137494.1	GCF_000970205.1_WP_011032655.1	GCF_000970005.1_WP_048126340.1	GCF_000166095.1_WP_013414283.1	GCF_000591055.1_WP_015408433.1	GCF_000725425.1_WP_048165133.1	GCF_000195935.2_WP_010868433.1	GCF_000007305.1_WP_011012255.1	GCF_000011105.1_WP_048053208.1	GCF_000211475.1_WP_013748840.1	GCF_000215995.1_WP_013905050.1	GCF_000340315.1_WP_011277869.1	GCF_000011205.1_WP_010980422.1	GCF_001433455.1_WP_056934078.1	GCF_000022365.1_WP_015859456.1	GCF_000816105.1_WP_062374026.1	GCF_000009965.1_WP_011251225.1	GCF_000517445.1_WP_042681379.1	GCF_001592435.1_WP_062388258.1	GCF_001484685.1_WP_058946864.1	GCF_000828575.1_WP_048175429.1	GCF_000970185.1_WP_011032655.1	GCF_000223395.1_WP_014025765.1	GCF_000015945.1_WP_011839232.1	GCF_000022445.1_WP_012719046.1	GCF_000022465.1_WP_012714209.1	GCF_000022485.1_WP_012714209.1	GCF_000364745.1_WP_014512942.1	GCF_000024745.1_WP_009989670.1	GCF_000968395.1_WP_009989670.1	GCF_900079115.1_WP_009989670.1	GCF_000008265.1_WP_011177244.1	GCF_000022385.1_WP_012714209.1	GCF_000022425.1_WP_012719046.1	GCF_000970245.1_WP_011032655.1	GCF_000145295.1_WP_013295847.1	GCF_000214415.1_WP_013799429.1	GCF_000508305.1_WP_024083575.1	GCF_000007005.1_WP_009989670.1	GCF_000968435.1_WP_009989670.1	GCF_000265525.1_WP_014789303.1	GCF_000151205.2_WP_014122395.1	GCF_000813245.1_WP_052885629.1	GCF_000230735.2_WP_006181480.1	GCF_000235565.1_WP_014587498.1	GCF_000013445.1_WP_011449996.1	GCF_001027005.1_WP_048121449.1	GCF_000026045.1_WP_011321899.1	KUO39961.1	OLS31814.1	KUO39103.1	TKJ18972.1	WP_147662775.1	PWI48709.1
GCF_000327485.1_WP_015285339.1	GCF_000008645.1_WP_048061023.1	GCF_000969985.1_WP_011305650.1	GCF_000970305.1_WP_048109347.1	GCF_000970265.1_WP_048128076.1	GCF_000007065.1_WP_011032956.1	GCF_000970165.1_WP_011032956.1	GCF_000970225.1_WP_011032956.1	GCF_000970085.1_WP_048175058.1	GCF_000970145.1_WP_048175058.1	GCF_000969945.1_WP_048157840.1	GCF_000970045.1_WP_048177409.1	GCF_000969965.1_WP_048129859.1	GCF_000969885.1_WP_048168478.1	GCF_000969905.1_WP_048122876.1	GCF_000021965.1_WP_012618170.1	GCF_000179575.2_WP_048057986.1	GCF_000281695.1_WP_014863820.1	GCF_000230715.2_WP_005577586.1	GCF_000328685.1_WP_015321463.1	GCF_000008265.1_WP_011177706.1	GCF_000275605.1_WP_011013186.1	GCF_001577775.1_WP_068322587.1	GCF_000263735.1_WP_048055857.1	GCF_001412615.1_WP_055410213.1	GCF_000403645.1_WP_020445603.1	GCF_000092465.1_WP_013142353.1	GCF_000968355.1_WP_009990520.1	GCF_001719125.1_WP_069284593.1	GCF_000151105.2_WP_013467803.1	GCF_900012635.1_WP_068575864.1	GCF_000769655.1_WP_050002118.1	GCF_000246985.2_WP_004066358.1	GCF_000585495.1_WP_042692368.1	GCF_000018365.1_WP_012572454.1	GCF_001647085.1_WP_068665386.1	GCF_000022545.1_WP_015849434.1	GCF_000221185.1_WP_014013185.1	GCF_000025625.1_WP_004217251.1	GCF_000022405.1_WP_012711857.1	GCF_000015205.1_WP_053240554.1	GCF_000970025.1_WP_048122104.1	GCF_000007345.1_WP_011024150.1	GCF_000195895.1_WP_011305650.1	GCF_000970065.1_WP_048122104.1	GCF_000970285.1_WP_048136941.1	GCF_000970205.1_WP_011032956.1	GCF_000970005.1_WP_048129859.1	GCF_000166095.1_WP_013414089.1	GCF_000725425.1_WP_048164290.1	GCF_000195935.2_WP_048146478.1	GCF_000007305.1_WP_011013186.1	GCF_000011105.1_WP_010884191.1	GCF_000211475.1_WP_048055231.1	GCF_000215995.1_WP_013906447.1	GCF_000022465.1_WP_012714017.1	GCF_000022485.1_WP_012714017.1	GCF_000189555.1_WP_012711857.1	GCF_000189575.1_WP_012711857.1	GCF_000364745.1_WP_012711857.1	GCF_000011205.1_WP_069168136.1	GCF_001433455.1_WP_056934268.1	GCF_000022365.1_WP_015857968.1	GCF_000816105.1_WP_062371656.1	GCF_000009965.1_WP_011250983.1	GCF_000517445.1_WP_042681751.1	GCF_001592435.1_WP_062388782.1	GCF_001484685.1_WP_058946785.1	GCF_000828575.1_WP_048175848.1	GCF_000970185.1_WP_011032956.1	GCF_000591055.1_WP_049926810.1	GCF_000223395.1_WP_014025551.1	GCF_000015945.1_WP_011839088.1	GCF_000024745.1_WP_009990520.1	GCF_000968395.1_WP_009990520.1	GCF_900079115.1_WP_009990520.1	GCF_000012285.1_WP_011277602.1	GCF_000338775.1_WP_011277602.1	GCF_000022385.1_WP_012714017.1	GCF_000340315.1_WP_011277602.1	GCF_000022445.1_WP_012711857.1	GCF_000022425.1_WP_012711857.1	GCF_001027005.1_WP_048122104.1	GCF_000970245.1_WP_011032956.1	GCF_000214415.1_WP_013798851.1	GCF_000508305.1_WP_039671512.1	GCF_000007005.1_WP_009990520.1	GCF_000968435.1_WP_009990520.1	GCF_000265525.1_WP_014789061.1	GCF_000151205.2_WP_014123050.1	GCF_000204415.1_WP_013720327.1	GCF_000230735.2_WP_006179853.1	GCF_000235565.1_WP_014587911.1	GCF_000013445.1_WP_011448561.1	GCF_000813245.1_WP_052887101.1	GCF_000217995.1_WP_013899085.1	GCF_000145295.1_WP_013296481.1	GCF_000026045.1_WP_011321773.1	KUO39558.1	OLS13384.1	TKJ27073.1	OLS33218.1	WP_147661218.1	PWI48783.1	OLS20917.1
GCF_000969985.1_WP_011306471.1	GCF_000008645.1_WP_048061071.1	GCF_000970305.1_WP_048108091.1	GCF_000970265.1_WP_048124431.1	GCF_000007065.1_WP_011033687.1	GCF_000970165.1_WP_011033687.1	GCF_000970225.1_WP_048038114.1	GCF_000970085.1_WP_048169771.1	GCF_000970145.1_WP_048179573.1	GCF_000969945.1_WP_048153556.1	GCF_000970045.1_WP_048183822.1	GCF_000969965.1_WP_048129690.1	GCF_000969885.1_WP_048167840.1	GCF_000969905.1_WP_048117850.1	GCF_000012545.1_WP_011405795.1	GCF_000179575.2_WP_048058079.1	GCF_000025625.1_WP_004216552.1	GCF_000281695.1_WP_014863194.1	GCF_000230715.2_WP_005580290.1	GCF_000328685.1_WP_015322587.1	GCF_000008265.1_WP_011177852.1	GCF_000015205.1_WP_053240519.1	GCF_000275605.1_WP_011012154.1	GCF_001577775.1_WP_068324722.1	GCF_000263735.1_WP_014734211.1	GCF_001412615.1_WP_055409421.1	GCF_000403645.1_WP_020447458.1	GCF_000012285.1_WP_011278575.1	GCF_000338775.1_WP_011278575.1	GCF_000022405.1_WP_012712464.1	GCF_000189555.1_WP_012712464.1	GCF_000189575.1_WP_012712464.1	GCF_000968355.1_WP_009990227.1	GCF_001719125.1_WP_069284822.1	GCF_000151105.2_WP_013468160.1	GCF_900012635.1_WP_068576698.1	GCF_000769655.1_WP_050002281.1	GCF_000246985.2_WP_004070041.1	GCF_000585495.1_WP_042692041.1	GCF_000018365.1_WP_012572629.1	GCF_001647085.1_WP_068665035.1	GCF_000022545.1_WP_015850228.1	GCF_000221185.1_WP_014012983.1	GCF_000204415.1_WP_013719843.1	GCF_000970025.1_WP_048154389.1	GCF_000007345.1_WP_011020634.1	GCF_000195895.1_WP_011306471.1	GCF_000970065.1_WP_048120166.1	GCF_000970285.1_WP_048142167.1	GCF_000970205.1_WP_011033687.1	GCF_000970005.1_WP_048129690.1	GCF_000166095.1_WP_013413775.1	GCF_000591055.1_WP_015410059.1	GCF_000725425.1_WP_048163991.1	GCF_000195935.2_WP_010868512.1	GCF_000007305.1_WP_011012154.1	GCF_000011105.1_WP_048053180.1	GCF_000211475.1_WP_013748728.1	GCF_000215995.1_WP_013905777.1	GCF_000340315.1_WP_011278575.1	GCF_000022465.1_WP_012716772.1	GCF_000022485.1_WP_012716992.1	GCF_000364745.1_WP_012712464.1	GCF_000024745.1_WP_009990227.1	GCF_000968395.1_WP_009990227.1	GCF_900079115.1_WP_009990227.1	GCF_000011205.1_WP_010979765.1	GCF_001433455.1_WP_056934545.1	GCF_000816105.1_WP_062371483.1	GCF_000009965.1_WP_011250823.1	GCF_000517445.1_WP_042682308.1	GCF_001592435.1_WP_062389170.1	GCF_001484685.1_WP_058947435.1	GCF_000828575.1_WP_048176023.1	GCF_000970185.1_WP_011033687.1	GCF_000022445.1_WP_012712464.1	GCF_001719125.1_WP_069282768.1	GCF_000022385.1_WP_012712464.1	GCF_000022425.1_WP_012719204.1	GCF_000235565.1_WP_014586989.1	GCF_000217995.1_WP_013898704.1	GCF_001027005.1_WP_048120166.1	GCF_000970245.1_WP_011033687.1	GCF_000145295.1_WP_013294931.1	GCF_000214415.1_WP_048055496.1	GCF_000230735.2_WP_006179372.1	GCF_000508305.1_WP_024084245.1	GCF_000007005.1_WP_009990227.1	GCF_000968435.1_WP_009990227.1	GCF_000265525.1_WP_014788871.1	GCF_000151205.2_WP_014122894.1	GCF_000026045.1_WP_011322786.1	OLS15150.1	GCF_000195915.1_WP_048161765.1	TKJ25186.1	OLS29670.1	TKJ19058.1	TKJ19059.1	WP_147662317.1	OLS29328.1	OLS16425.1	OLS17279.1	PWI48895.1	OLS25803.1	KXH76306.1
GCF_000213215.1_WP_013775417.1	GCF_000091665.1_WP_010869666.1	GCF_000025665.1_WP_008082074.1	GCF_000734035.1_WP_048064635.1	GCF_000019605.1_WP_012308934.1	GCF_000404225.1_WP_020448434.1	GCF_000800805.1_WP_048112270.1	GCF_000812185.1_WP_048105455.1	GCF_000955905.1_WP_048187682.1	GCF_000231015.2_WP_014767452.1	GCF_000020905.1_WP_012607947.1	GCF_000152265.2_WP_048074147.1	GCF_000789255.1_WP_048092460.1	GCF_001006045.1_WP_048094233.1	GCF_001011115.1_WP_050048687.1	GCF_000504565.1_WP_014040060.1	GCF_000011085.1_WP_011223037.1	GCF_000827835.1_WP_050037842.1	GCF_001488575.1_WP_059056478.1	GCF_000069025.1_WP_010902619.1	GCF_000230955.2_WP_009761599.1	GCF_000172995.2_WP_006054469.1	GCF_000224475.1_WP_014051193.1	GCF_000217715.1_WP_013880213.1	GCF_000237865.1_WP_014556038.1	GCF_000025325.1_WP_012943073.1	GCF_000015145.1_WP_011821605.1	GCF_001266655.1_WP_011921295.1	GCF_001266715.1_WP_011921295.1	GCF_000953115.1_WP_048073015.1	GCF_000191585.1_WP_013646027.1	GCF_000214725.1_WP_048188151.1	GCF_000499765.1_WP_023991315.1	GCF_001477655.1_WP_058738475.1	GCF_000024185.1_WP_012955247.1	GCF_001548675.1_WP_067040279.1	GCF_000023985.1_WP_015791301.1	GCF_000063445.1_WP_012034623.1	GCF_000251105.1_WP_048189671.1	GCF_000970325.1_WP_048205708.1	GCF_000017225.1_WP_011976622.1	GCF_000220645.1_WP_013999427.1	GCF_001560915.1_WP_066075637.1	GCF_000328665.1_WP_015325039.1	GCF_000237865.1_WP_014556319.1	GCF_000022205.1_WP_015909627.1	GCF_000144915.1_WP_013267102.1	GCF_000327505.1_WP_015282777.1	GCF_000008665.1_WP_048064635.1	GCF_000025285.1_WP_012939948.1	GCF_000317795.1_WP_015233052.1	GCF_000018305.1_WP_012186171.1	GCF_000300255.2_WP_015505060.1	GCF_000956175.1_WP_048115945.1	GCF_000299395.1_WP_014965393.1	GCF_000186365.1_WP_013562193.1	GCF_001305655.1_WP_054519754.1	GCF_000223905.1_WP_014040060.1	GCF_000006805.1_WP_010902619.1	GCF_001190965.1_WP_050459093.1	GCF_000025685.1_WP_004041443.1	GCF_000023965.1_WP_015763671.1	GCF_000009185.1_WP_011571886.1	GCF_000517625.1_WP_049952744.1	GCF_000017945.1_WP_012123086.1	GCF_000204925.1_WP_013738523.1	GCF_000016605.1_WP_011921295.1	GCF_001266675.1_WP_011921295.1	GCF_001266695.1_WP_011921295.1	GCF_001266735.1_WP_011921295.1	GCF_000762265.1_WP_048085725.1	GCF_001458655.1_WP_048073015.1	GCF_001563245.1_WP_067145302.1	GCF_000404165.1_WP_016357853.1	GCF_000092305.1_WP_013100212.1	GCF_000025525.1_WP_012979714.1	GCF_000013725.1_WP_011499166.1	GCF_000017185.1_WP_048062490.1	GCF_000011585.1_WP_011170914.1	GCF_000016125.1_WP_011868557.1	GCF_000018485.1_WP_012194412.1	GCF_000017165.1_WP_011972105.1	GCF_000006175.1_WP_013179583.1	GCF_000015765.1_WP_011832995.1	GCF_000304355.2_WP_014866426.1	GCF_000015825.1_WP_011844700.1	GCF_900036045.1_WP_062266387.1	GCF_000147875.1_WP_013330324.1	GCF_000306725.1_WP_015052749.1	GCF_000019605.1_WP_012309028.1	GCF_000024625.1_WP_015733734.1	GCF_000194625.1_WP_013683275.1	GCF_000025505.1_WP_012964566.1	GCF_000306765.2_WP_004056806.1	GCF_000009185.1_WP_011571574.1	GCF_000016525.1_WP_004036507.1	GCF_000739065.1_WP_048202539.1	GCF_000304355.2_WP_014866525.1	GCF_000196655.1_WP_013194355.1	GCF_000025865.1_WP_013037036.1	GCF_900036045.1_WP_014866525.1	GCF_000025865.1_WP_013037542.1	GCF_000385565.1_WP_015591209.1	OLS15484.1
GCF_000213215.1_WP_013776074.1	GCF_000091665.1_WP_064496631.1	GCF_000025665.1_WP_008082430.1	GCF_000734035.1_WP_010879526.1	GCF_000404225.1_WP_048134037.1	GCF_000800805.1_WP_048111267.1	GCF_000812185.1_WP_048106446.1	GCF_000955905.1_WP_048186646.1	GCF_000231015.2_WP_014767534.1	GCF_000020905.1_WP_012608582.1	GCF_000152265.2_WP_009887441.1	GCF_000789255.1_WP_048092771.1	GCF_001006045.1_WP_048094896.1	GCF_000015145.1_WP_011821635.1	GCF_001266655.1_WP_012021552.1	GCF_001266715.1_WP_012021552.1	GCF_000953115.1_WP_048072381.1	GCF_000191585.1_WP_013644015.1	GCF_000214725.1_WP_013826454.1	GCF_000499765.1_WP_023992699.1	GCF_001477655.1_WP_058738667.1	GCF_000024185.1_WP_012955471.1	GCF_001548675.1_WP_067045346.1	GCF_000023985.1_WP_048056354.1	GCF_000063445.1_WP_012034778.1	GCF_000251105.1_WP_014406670.1	GCF_000970325.1_WP_048206169.1	GCF_000017225.1_WP_011976852.1	GCF_000220645.1_WP_013999606.1	GCF_001560915.1_WP_066073413.1	GCF_000328665.1_WP_048830956.1	GCF_000237865.1_WP_014556944.1	GCF_001011115.1_WP_050048802.1	GCF_000827835.1_WP_014039964.1	GCF_001488575.1_WP_059056980.1	GCF_000230955.2_WP_009761422.1	GCF_000217715.1_WP_013880337.1	GCF_000025325.1_WP_012942620.1	GCF_000196895.1_WP_008417623.1	GCF_000504565.1_WP_014039964.1	GCF_000011085.1_WP_049938744.1	GCF_000069025.1_WP_010902891.1	GCF_000172995.2_WP_006057061.1	GCF_000224475.1_WP_014050287.1	GCF_000404165.1_WP_048200790.1	GCF_000144915.1_WP_013266836.1	GCF_000022205.1_WP_015910062.1	GCF_000327505.1_WP_015283103.1	GCF_000008665.1_WP_010879526.1	GCF_000025285.1_WP_012939586.1	GCF_000317795.1_WP_015232032.1	GCF_000300255.2_WP_015505393.1	GCF_000956175.1_WP_048114698.1	GCF_000299395.1_WP_014965992.1	GCF_000186365.1_WP_013562435.1	GCF_001305655.1_WP_050048802.1	GCF_000223905.1_WP_014039964.1	GCF_000006805.1_WP_010902891.1	GCF_001190965.1_WP_050459903.1	GCF_000025685.1_WP_004043627.1	GCF_000023965.1_WP_049940895.1	GCF_000009185.1_WP_048067088.1	GCF_000023945.1_WP_015788268.1	GCF_000517625.1_WP_049952419.1	GCF_000017945.1_WP_011998136.1	GCF_000762265.1_WP_048072381.1	GCF_001458655.1_WP_048072381.1	GCF_001563245.1_WP_067145648.1	GCF_000013725.1_WP_048063608.1	GCF_000017165.1_WP_011972329.1	GCF_000015765.1_WP_011833640.1	GCF_000304355.2_WP_014867497.1	GCF_000015825.1_WP_011844925.1	GCF_900036045.1_WP_062264147.1	GCF_000147875.1_WP_013328531.1	GCF_000306725.1_WP_015053820.1	GCF_000230955.2_WP_009760859.1	GCF_000006175.1_WP_013181049.1	GCF_000024625.1_WP_015732706.1	GCF_000194625.1_WP_013684527.1	GCF_000025505.1_WP_012966935.1	GCF_000204925.1_WP_048057710.1	GCF_000016605.1_WP_012021552.1	GCF_001266675.1_WP_012021552.1	GCF_001266695.1_WP_012021552.1	GCF_001266735.1_WP_012021552.1	GCF_000016525.1_WP_048058609.1	GCF_000739065.1_WP_048202073.1	GCF_000092305.1_WP_013100429.1	GCF_000025525.1_WP_012980940.1	GCF_000017185.1_WP_048062422.1	GCF_000011585.1_WP_011171148.1	GCF_000016125.1_WP_011868157.1	GCF_000018485.1_WP_012194201.1	GCF_000018305.1_WP_012186694.1	GCF_000306765.2_WP_004057133.1	GCF_000196655.1_WP_013195496.1	GCF_000470655.1_WP_020936458.1	GCF_000025865.1_WP_013036516.1	GCF_000385565.1_WP_015591157.1	OLS32709.1	WP_147661334.1	OLS22076.1	KXH71042.1
GCF_000213215.1_WP_013776088.1	GCF_000091665.1_WP_064496375.1	GCF_000025665.1_WP_008085465.1	GCF_000734035.1_WP_010879557.1	GCF_000019605.1_WP_012309971.1	GCF_000404225.1_WP_020449003.1	GCF_000800805.1_WP_052399352.1	GCF_000812185.1_WP_048106017.1	GCF_000955905.1_WP_048186976.1	GCF_000231015.2_WP_014767990.1	GCF_000020905.1_WP_042667787.1	GCF_000152265.2_WP_009887087.1	GCF_000789255.1_WP_048092465.1	GCF_001006045.1_WP_048094236.1	GCF_001011115.1_WP_050049227.1	GCF_000504565.1_WP_023843109.1	GCF_000011085.1_WP_011222931.1	GCF_000827835.1_WP_050037477.1	GCF_001488575.1_WP_059057933.1	GCF_000069025.1_WP_010903842.1	GCF_000230955.2_WP_049938268.1	GCF_000172995.2_WP_006055501.1	GCF_000224475.1_WP_014052439.1	GCF_000217715.1_WP_013878826.1	GCF_000237865.1_WP_014556994.1	GCF_000025325.1_WP_012941462.1	GCF_000015145.1_WP_011822736.1	GCF_001266655.1_WP_012021570.1	GCF_001266715.1_WP_012021570.1	GCF_000953115.1_WP_048072284.1	GCF_000191585.1_WP_013644148.1	GCF_000214725.1_WP_013826354.1	GCF_000499765.1_WP_023992606.1	GCF_001477655.1_WP_058740109.1	GCF_000024185.1_WP_012955204.1	GCF_001548675.1_WP_067040148.1	GCF_000023985.1_WP_048056268.1	GCF_000063445.1_WP_012036152.1	GCF_000251105.1_WP_014405045.1	GCF_000970325.1_WP_048204927.1	GCF_000017225.1_WP_011977437.1	GCF_000220645.1_WP_011170005.1	GCF_001560915.1_WP_066074956.1	GCF_000328665.1_WP_015324268.1	GCF_000196895.1_WP_008418694.1	GCF_000404165.1_WP_016357820.1	GCF_000006175.1_WP_013180755.1	GCF_000022205.1_WP_015909577.1	GCF_000144915.1_WP_013267046.1	GCF_000327505.1_WP_015282584.1	GCF_000008665.1_WP_010879557.1	GCF_000025285.1_WP_012939641.1	GCF_000317795.1_WP_015232074.1	GCF_000018305.1_WP_048062847.1	GCF_000300255.2_WP_015504687.1	GCF_000956175.1_WP_048118038.1	GCF_000299395.1_WP_014964403.1	GCF_000186365.1_WP_013562640.1	GCF_001305655.1_WP_054519983.1	GCF_000223905.1_WP_023843109.1	GCF_000006805.1_WP_010903842.1	GCF_001190965.1_WP_004973930.1	GCF_000025685.1_WP_004045218.1	GCF_000023965.1_WP_015762200.1	GCF_000009185.1_WP_011572616.1	GCF_000023945.1_WP_015788758.1	GCF_000517625.1_WP_049951560.1	GCF_000017945.1_WP_011998323.1	GCF_000204925.1_WP_013737204.1	GCF_000016605.1_WP_012021570.1	GCF_001266675.1_WP_012021570.1	GCF_001266695.1_WP_012021570.1	GCF_001266735.1_WP_012021570.1	GCF_000762265.1_WP_048084835.1	GCF_001458655.1_WP_048084835.1	GCF_001563245.1_WP_067145214.1	GCF_000092305.1_WP_013099826.1	GCF_000025525.1_WP_012980060.1	GCF_000013725.1_WP_011498295.1	GCF_000017185.1_WP_011972849.1	GCF_000011585.1_WP_011170005.1	GCF_000016125.1_WP_011869360.1	GCF_000018485.1_WP_012193658.1	GCF_000017165.1_WP_012065891.1	GCF_000015765.1_WP_011833846.1	GCF_000304355.2_WP_014866198.1	GCF_000015825.1_WP_011844803.1	GCF_900036045.1_WP_014866198.1	GCF_000147875.1_WP_013329779.1	GCF_000306725.1_WP_015052427.1	GCF_000024625.1_WP_015733172.1	GCF_000194625.1_WP_013684417.1	GCF_000025505.1_WP_012964570.1	GCF_000306765.2_WP_004058567.1	GCF_000016525.1_WP_004032461.1	GCF_000739065.1_WP_048201471.1	GCF_000196655.1_WP_013194203.1	GCF_000470655.1_WP_008525730.1	GCF_000025865.1_WP_013037655.1	GCF_000385565.1_WP_015589705.1	TKJ19719.1	TKJ20285.1	KKK44961.1	WP_147664350.1
GCF_000213215.1_WP_013777127.1	GCF_000091665.1_WP_064496806.1	GCF_000025665.1_WP_008085740.1	GCF_000734035.1_WP_010878500.1	GCF_000019605.1_WP_012309621.1	GCF_000404225.1_WP_020449325.1	GCF_000800805.1_WP_048112390.1	GCF_000812185.1_WP_048105417.1	GCF_000955905.1_WP_048187714.1	GCF_000231015.2_WP_014766910.1	GCF_000020905.1_WP_012609134.1	GCF_000152265.2_WP_009887739.1	GCF_000789255.1_WP_048090673.1	GCF_001006045.1_WP_048095228.1	GCF_001011115.1_WP_050049103.1	GCF_000504565.1_WP_014041538.1	GCF_000011085.1_WP_011224256.1	GCF_000827835.1_WP_050037185.1	GCF_001488575.1_WP_059057683.1	GCF_000069025.1_WP_010903494.1	GCF_000230955.2_WP_009487403.1	GCF_000172995.2_WP_006055345.1	GCF_000224475.1_WP_014052125.1	GCF_000217715.1_WP_013879180.1	GCF_000237865.1_WP_049892201.1	GCF_000025325.1_WP_012944630.1	GCF_000015145.1_WP_048061477.1	GCF_001266655.1_WP_048059996.1	GCF_001266715.1_WP_048059996.1	GCF_000953115.1_WP_048072945.1	GCF_000191585.1_WP_013643623.1	GCF_000214725.1_WP_013824629.1	GCF_000499765.1_WP_023991214.1	GCF_001477655.1_WP_058738301.1	GCF_000024185.1_WP_048812465.1	GCF_001548675.1_WP_067045085.1	GCF_000023985.1_WP_015791220.1	GCF_000063445.1_WP_012036695.1	GCF_000251105.1_WP_014404784.1	GCF_000970325.1_WP_048204362.1	GCF_000017225.1_WP_011976991.1	GCF_000220645.1_WP_013999718.1	GCF_001560915.1_WP_066074019.1	GCF_000328665.1_WP_048831334.1	GCF_000025325.1_WP_012941696.1	GCF_001488575.1_WP_059055606.1	GCF_000196895.1_WP_008414291.1	GCF_000196895.1_WP_008414782.1	GCF_000217715.1_WP_013880944.1	GCF_000404165.1_WP_016357738.1	GCF_000006175.1_WP_013179493.1	GCF_000022205.1_WP_012659340.1	GCF_000144915.1_WP_013266193.1	GCF_000327505.1_WP_015283979.1	GCF_000008665.1_WP_010878500.1	GCF_000317795.1_WP_015232937.1	GCF_000018305.1_WP_012186155.1	GCF_000300255.2_WP_015505159.1	GCF_000956175.1_WP_048116008.1	GCF_000299395.1_WP_014965286.1	GCF_000186365.1_WP_048813411.1	GCF_001305655.1_WP_054519868.1	GCF_000223905.1_WP_014041538.1	GCF_000006805.1_WP_010903494.1	GCF_001190965.1_WP_050459251.1	GCF_000025685.1_WP_004041760.1	GCF_000023965.1_WP_015762133.1	GCF_000009185.1_WP_048066904.1	GCF_000023945.1_WP_015789102.1	GCF_000517625.1_WP_049951716.1	GCF_000017945.1_WP_012123531.1	GCF_000204925.1_WP_048057552.1	GCF_000016605.1_WP_048059996.1	GCF_001266675.1_WP_048059996.1	GCF_001266695.1_WP_048059996.1	GCF_001266735.1_WP_048059996.1	GCF_000762265.1_WP_048072945.1	GCF_001458655.1_WP_048072945.1	GCF_000092305.1_WP_013100477.1	GCF_000025525.1_WP_012979842.1	GCF_000013725.1_WP_011499838.1	GCF_000017185.1_WP_011973378.1	GCF_000011585.1_WP_011171293.1	GCF_000016125.1_WP_011868003.1	GCF_000018485.1_WP_012194081.1	GCF_000017165.1_WP_011972469.1	GCF_000015765.1_WP_011833723.1	GCF_000147875.1_WP_013330510.1	GCF_000306725.1_WP_048146992.1	GCF_001563245.1_WP_067146781.1	GCF_001011115.1_WP_050047446.1	GCF_000024625.1_WP_015733154.1	GCF_000194625.1_WP_013684048.1	GCF_000025505.1_WP_012965239.1	GCF_000306765.2_WP_004059303.1	GCF_000016525.1_WP_011954330.1	GCF_000739065.1_WP_048201301.1	GCF_000025285.1_WP_012940851.1	GCF_001305655.1_WP_050047446.1	GCF_000196655.1_WP_013193562.1	GCF_000470655.1_WP_008525540.1	GCF_000517625.1_WP_049953697.1	GCF_000025865.1_WP_013038356.1	GCF_000385565.1_WP_048098395.1
GCF_000213215.1_WP_048054537.1	GCF_000091665.1_WP_010869543.1	GCF_000025665.1_WP_008083843.1	GCF_000734035.1_WP_010879586.1	GCF_000019605.1_WP_052568620.1	GCF_000404225.1_WP_020449315.1	GCF_000800805.1_WP_048111511.1	GCF_000812185.1_WP_048104923.1	GCF_000955905.1_WP_048187404.1	GCF_000231015.2_WP_012608743.1	GCF_000020905.1_WP_012608743.1	GCF_000152265.2_WP_009887034.1	GCF_000789255.1_WP_048093151.1	GCF_001006045.1_WP_048094663.1	GCF_001011115.1_WP_050047875.1	GCF_000504565.1_WP_014041002.1	GCF_000011085.1_WP_004591375.1	GCF_000827835.1_WP_014041002.1	GCF_001488575.1_WP_059055697.1	GCF_000069025.1_WP_010902135.1	GCF_000230955.2_WP_009487934.1	GCF_000172995.2_WP_006056436.1	GCF_000224475.1_WP_014050537.1	GCF_000217715.1_WP_013880358.1	GCF_000237865.1_WP_014555170.1	GCF_000025325.1_WP_012942662.1	GCF_000015145.1_WP_011821937.1	GCF_001266655.1_WP_011921352.1	GCF_001266715.1_WP_011921352.1	GCF_000953115.1_WP_048072377.1	GCF_000191585.1_WP_013644009.1	GCF_000214725.1_WP_013826450.1	GCF_000499765.1_WP_023992694.1	GCF_001477655.1_WP_058738517.1	GCF_000024185.1_WP_012955310.1	GCF_001548675.1_WP_067040438.1	GCF_000023985.1_WP_048056360.1	GCF_000063445.1_WP_012034835.1	GCF_000251105.1_WP_014406222.1	GCF_000970325.1_WP_048205830.1	GCF_000017225.1_WP_012068149.1	GCF_000220645.1_WP_011868756.1	GCF_001560915.1_WP_066074735.1	GCF_000328665.1_WP_015324785.1	GCF_000196895.1_WP_008415897.1	GCF_000404165.1_WP_016359027.1	GCF_000006175.1_WP_013180171.1	GCF_000404225.1_WP_048134397.1	GCF_000022205.1_WP_012659808.1	GCF_000144915.1_WP_013266909.1	GCF_000327505.1_WP_048104104.1	GCF_000008665.1_WP_010879586.1	GCF_000025285.1_WP_012941089.1	GCF_000317795.1_WP_048816878.1	GCF_000018305.1_WP_012185531.1	GCF_000300255.2_WP_015504486.1	GCF_000956175.1_WP_048115750.1	GCF_000299395.1_WP_014965535.1	GCF_000186365.1_WP_013562616.1	GCF_001305655.1_WP_050047875.1	GCF_000223905.1_WP_014041002.1	GCF_000006805.1_WP_010902135.1	GCF_001190965.1_WP_004972937.1	GCF_000025685.1_WP_004044276.1	GCF_000023965.1_WP_012807564.1	GCF_000009185.1_WP_011570567.1	GCF_000023945.1_WP_015790385.1	GCF_000517625.1_WP_049952380.1	GCF_000017945.1_WP_011998754.1	GCF_000204925.1_WP_048057643.1	GCF_000016605.1_WP_011921352.1	GCF_001266675.1_WP_011921352.1	GCF_001266695.1_WP_011921352.1	GCF_001266735.1_WP_011921352.1	GCF_000762265.1_WP_048072377.1	GCF_001458655.1_WP_048072377.1	GCF_001563245.1_WP_067145409.1	GCF_000092305.1_WP_048203338.1	GCF_000025525.1_WP_048197404.1	GCF_000013725.1_WP_011499344.1	GCF_000017185.1_WP_011973959.1	GCF_000011585.1_WP_011170553.1	GCF_000016125.1_WP_011868756.1	GCF_000018485.1_WP_012193083.1	GCF_000017165.1_WP_012066289.1	GCF_000015765.1_WP_011833176.1	GCF_000304355.2_WP_014867092.1	GCF_000015825.1_WP_011844240.1	GCF_900036045.1_WP_062263312.1	GCF_000147875.1_WP_013328735.1	GCF_000306725.1_WP_015054517.1	GCF_000024625.1_WP_015733168.1	GCF_000194625.1_WP_013683304.1	GCF_000025505.1_WP_012966301.1	GCF_000306765.2_WP_004057611.1	GCF_000016525.1_WP_004032358.1	GCF_000739065.1_WP_048201475.1	GCF_000300255.2_WP_015504485.1	GCF_000196655.1_WP_013193786.1	GCF_000470655.1_WP_008527160.1	GCF_000025865.1_WP_013038020.1	GCF_000385565.1_WP_015589875.1	OLS21972.1	OLS23048.1
GCF_000213215.1_WP_048054558.1	GCF_000091665.1_WP_064496644.1	GCF_000025665.1_WP_008082089.1	GCF_000734035.1_WP_010878493.1	GCF_000019605.1_WP_012309855.1	GCF_000404225.1_WP_020448493.1	GCF_000800805.1_WP_048112905.1	GCF_000812185.1_WP_048105737.1	GCF_000955905.1_WP_048187200.1	GCF_000231015.2_WP_014768077.1	GCF_000020905.1_WP_012608882.1	GCF_000152265.2_WP_019841717.1	GCF_000789255.1_WP_048093822.1	GCF_001006045.1_WP_048096746.1	GCF_001011115.1_WP_050049396.1	GCF_000504565.1_WP_014039191.1	GCF_000011085.1_WP_007187908.1	GCF_000827835.1_WP_050037380.1	GCF_001488575.1_WP_059058025.1	GCF_000069025.1_WP_012289511.1	GCF_000230955.2_WP_009486987.1	GCF_000172995.2_WP_006055511.1	GCF_000224475.1_WP_014052726.1	GCF_000217715.1_WP_013878809.1	GCF_000237865.1_WP_011572623.1	GCF_000025325.1_WP_012941440.1	GCF_000015145.1_WP_011822133.1	GCF_001266655.1_WP_011921155.1	GCF_001266715.1_WP_011921155.1	GCF_000953115.1_WP_048072765.1	GCF_000191585.1_WP_013643769.1	GCF_000214725.1_WP_013826821.1	GCF_000499765.1_WP_023993058.1	GCF_001477655.1_WP_058740210.1	GCF_000024185.1_WP_012954923.1	GCF_001548675.1_WP_067039697.1	GCF_000023985.1_WP_015791677.1	GCF_000063445.1_WP_012036205.1	GCF_000251105.1_WP_014405241.1	GCF_000970325.1_WP_048204528.1	GCF_000017225.1_WP_011976870.1	GCF_000220645.1_WP_013999620.1	GCF_001560915.1_WP_066076445.1	GCF_000328665.1_WP_015325609.1	GCF_000196895.1_WP_008418715.1	GCF_000404165.1_WP_016359246.1	GCF_000006175.1_WP_013180232.1	GCF_000022205.1_WP_015911306.1	GCF_000144915.1_WP_013266389.1	GCF_000327505.1_WP_015283127.1	GCF_000008665.1_WP_010878493.1	GCF_000317795.1_WP_015231701.1	GCF_000018305.1_WP_048062978.1	GCF_000300255.2_WP_022532952.1	GCF_000956175.1_WP_048115325.1	GCF_000299395.1_WP_014965671.1	GCF_000186365.1_WP_048078760.1	GCF_001305655.1_WP_050049396.1	GCF_000223905.1_WP_014039191.1	GCF_000006805.1_WP_012289511.1	GCF_001190965.1_WP_004973942.1	GCF_000025685.1_WP_004045193.1	GCF_000023965.1_WP_015762157.1	GCF_000009185.1_WP_011572623.1	GCF_000023945.1_WP_015789023.1	GCF_000517625.1_WP_049951531.1	GCF_000017945.1_WP_012123149.1	GCF_000204925.1_WP_013736622.1	GCF_000016605.1_WP_011921155.1	GCF_001266675.1_WP_011921155.1	GCF_001266695.1_WP_011921155.1	GCF_001266735.1_WP_011921155.1	GCF_000762265.1_WP_048072765.1	GCF_001458655.1_WP_048072765.1	GCF_001563245.1_WP_067148169.1	GCF_000092305.1_WP_013099604.1	GCF_000025525.1_WP_048197500.1	GCF_000013725.1_WP_011500049.1	GCF_000017185.1_WP_011973692.1	GCF_000011585.1_WP_011171166.1	GCF_000016125.1_WP_011868139.1	GCF_000018485.1_WP_012194183.1	GCF_000017165.1_WP_011972347.1	GCF_000015765.1_WP_011833011.1	GCF_000304355.2_WP_014866369.1	GCF_000015825.1_WP_011844753.1	GCF_900036045.1_WP_062261822.1	GCF_000147875.1_WP_013328658.1	GCF_000306725.1_WP_015053910.1	GCF_000024625.1_WP_015733470.1	GCF_000194625.1_WP_048086081.1	GCF_000025505.1_WP_048086866.1	GCF_000306765.2_WP_004058599.1	GCF_000016525.1_WP_004036279.1	GCF_000739065.1_WP_048202016.1	GCF_000025285.1_WP_012940787.1	GCF_000196655.1_WP_013195571.1	GCF_000470655.1_WP_008528413.1	GCF_000025865.1_WP_013036723.1	GCF_000734035.1_WP_048096630.1	GCF_000385565.1_WP_015591451.1	PWI48016.1	OLS20637.1	KKK41948.1
GCF_000017625.1_WP_011991134.1	GCF_000008645.1_WP_010877006.1	GCF_000327485.1_WP_015284295.1	GCF_000969985.1_WP_011305744.1	GCF_000970305.1_WP_048108250.1	GCF_000970265.1_WP_048124097.1	GCF_000007065.1_WP_011033472.1	GCF_000970165.1_WP_011033472.1	GCF_000970225.1_WP_011033472.1	GCF_000970085.1_WP_048169303.1	GCF_000970145.1_WP_048179120.1	GCF_000969945.1_WP_048153347.1	GCF_000970045.1_WP_048181802.1	GCF_000969965.1_WP_048125271.1	GCF_000969885.1_WP_048167787.1	GCF_000969905.1_WP_048117244.1	GCF_000012545.1_WP_048059917.1	GCF_000021965.1_WP_012617202.1	GCF_000179575.2_WP_013867332.1	GCF_000008265.1_WP_011176966.1	GCF_000015205.1_WP_011762608.1	GCF_000275605.1_WP_011012278.1	GCF_001577775.1_WP_068322127.1	GCF_000263735.1_WP_014733937.1	GCF_001412615.1_WP_055407934.1	GCF_000092465.1_WP_013142515.1	GCF_000151105.2_WP_013466686.1	GCF_900012635.1_WP_068577075.1	GCF_000769655.1_WP_050003127.1	GCF_000246985.2_WP_004069183.1	GCF_000585495.1_WP_042689225.1	GCF_000018365.1_WP_012571349.1	GCF_001647085.1_WP_068666445.1	GCF_000022545.1_WP_015848905.1	GCF_000221185.1_WP_014012238.1	GCF_000012285.1_WP_011278246.1	GCF_000338775.1_WP_011278246.1	GCF_000022405.1_WP_012711344.1	GCF_001719125.1_WP_069281805.1	GCF_000189555.1_WP_014513943.1	GCF_000189575.1_WP_014512624.1	GCF_000970025.1_WP_048120331.1	GCF_000204415.1_WP_013718997.1	GCF_000007345.1_WP_011020304.1	GCF_000195895.1_WP_011305744.1	GCF_000970065.1_WP_048120331.1	GCF_000970285.1_WP_048142556.1	GCF_000970205.1_WP_011033472.1	GCF_000970005.1_WP_048125271.1	GCF_000166095.1_WP_048060703.1	GCF_000725425.1_WP_048164790.1	GCF_000195935.2_WP_010867967.1	GCF_000007305.1_WP_011012278.1	GCF_000011105.1_WP_048053267.1	GCF_000211475.1_WP_013749105.1	GCF_000215995.1_WP_013905148.1	GCF_000340315.1_WP_011278246.1	GCF_000022465.1_WP_012716156.1	GCF_000022485.1_WP_012717482.1	GCF_000364745.1_WP_012711344.1	GCF_000024745.1_WP_009992296.1	GCF_000968355.1_WP_009992296.1	GCF_000968395.1_WP_009992296.1	GCF_900079115.1_WP_009992296.1	GCF_000011205.1_WP_052846942.1	GCF_001433455.1_WP_056933322.1	GCF_000022365.1_WP_015859270.1	GCF_000816105.1_WP_062370278.1	GCF_000009965.1_WP_011249880.1	GCF_000517445.1_WP_042679901.1	GCF_001592435.1_WP_062386458.1	GCF_001484685.1_WP_058946845.1	GCF_000828575.1_WP_010877006.1	GCF_000970185.1_WP_048044219.1	GCF_000223395.1_WP_052296902.1	GCF_000015945.1_WP_011838919.1	GCF_000022385.1_WP_012713683.1	GCF_000015205.1_WP_011763483.1	GCF_001412615.1_WP_055409994.1	GCF_000223395.1_WP_048191888.1	GCF_000022445.1_WP_012711344.1	GCF_000022365.1_WP_015858845.1	GCF_000022425.1_WP_012711344.1	GCF_000235565.1_WP_048145133.1	GCF_000217995.1_WP_013898816.1	GCF_001027005.1_WP_048176839.1	GCF_000970245.1_WP_011033472.1	GCF_000214415.1_WP_013798638.1	GCF_000508305.1_WP_024083946.1	GCF_000007005.1_WP_009992296.1	GCF_000968435.1_WP_009992296.1	GCF_000151205.2_WP_014121730.1	GCF_000813245.1_WP_052887168.1	GCF_000013445.1_WP_011449397.1	GCF_000145295.1_WP_013296558.1	GCF_000265525.1_WP_014788188.1	GCF_000151205.2_WP_014122173.1	OLS12016.1	OLS33031.1	OLS24155.1	OLS17748.1	PWI49414.1	KXH69904.1	KKK43925.1
GCF_000017625.1_WP_012106255.1	GCF_000008645.1_WP_010877192.1	GCF_000327485.1_WP_015286452.1	GCF_000970305.1_WP_048108249.1	GCF_000970265.1_WP_048124108.1	GCF_000007065.1_WP_011033467.1	GCF_000970165.1_WP_048039248.1	GCF_000970225.1_WP_048041195.1	GCF_000970085.1_WP_048169296.1	GCF_000970145.1_WP_048181963.1	GCF_000969945.1_WP_048153352.1	GCF_000970045.1_WP_048181809.1	GCF_000969965.1_WP_048125261.1	GCF_000969885.1_WP_048167792.1	GCF_000969905.1_WP_048117262.1	GCF_000012545.1_WP_011405879.1	GCF_000021965.1_WP_012617179.1	GCF_000025625.1_WP_004215638.1	GCF_000281695.1_WP_014862958.1	GCF_000230715.2_WP_005578432.1	GCF_000328685.1_WP_015323063.1	GCF_000008265.1_WP_011177967.1	GCF_000275605.1_WP_011011707.1	GCF_001577775.1_WP_068320630.1	GCF_000263735.1_WP_014733975.1	GCF_001412615.1_WP_055410748.1	GCF_000403645.1_WP_020446609.1	GCF_000092465.1_WP_013143463.1	GCF_000012285.1_WP_011277678.1	GCF_000338775.1_WP_011277678.1	GCF_000022405.1_WP_012711899.1	GCF_000189555.1_WP_012714087.1	GCF_000189575.1_WP_012714087.1	GCF_000968355.1_WP_009990453.1	GCF_001719125.1_WP_069282522.1	GCF_000151105.2_WP_048159692.1	GCF_900012635.1_WP_068577271.1	GCF_000769655.1_WP_050002971.1	GCF_000246985.2_WP_004069850.1	GCF_000585495.1_WP_042688925.1	GCF_000018365.1_WP_012571202.1	GCF_001647085.1_WP_068666175.1	GCF_000022545.1_WP_012766276.1	GCF_000221185.1_WP_014012397.1	GCF_000969985.1_WP_011305749.1	GCF_000970025.1_WP_048120340.1	GCF_000204415.1_WP_013718596.1	GCF_000007345.1_WP_048065480.1	GCF_000195895.1_WP_011305749.1	GCF_000970065.1_WP_048120340.1	GCF_000970285.1_WP_048142567.1	GCF_000970285.1_WP_048143490.1	GCF_000970205.1_WP_048039248.1	GCF_000970005.1_WP_048125261.1	GCF_000166095.1_WP_013413625.1	GCF_000591055.1_WP_015410158.1	GCF_000725425.1_WP_048164258.1	GCF_000195935.2_WP_010868348.1	GCF_000007305.1_WP_011011707.1	GCF_000011105.1_WP_010885014.1	GCF_000211475.1_WP_013748922.1	GCF_000215995.1_WP_013905444.1	GCF_000340315.1_WP_011277678.1	GCF_000022465.1_WP_012714087.1	GCF_000022485.1_WP_012714087.1	GCF_000364745.1_WP_012714087.1	GCF_000024745.1_WP_009990453.1	GCF_000968395.1_WP_009990453.1	GCF_900079115.1_WP_009990453.1	GCF_000011205.1_WP_010978186.1	GCF_001433455.1_WP_056934914.1	GCF_000022365.1_WP_048811116.1	GCF_000816105.1_WP_062372502.1	GCF_000009965.1_WP_011250059.1	GCF_000517445.1_WP_042679298.1	GCF_001592435.1_WP_062390697.1	GCF_001484685.1_WP_058947566.1	GCF_000828575.1_WP_048176099.1	GCF_000007345.1_WP_011020299.1	GCF_000970185.1_WP_048039248.1	GCF_000223395.1_WP_048192637.1	GCF_000015945.1_WP_011839568.1	GCF_000022445.1_WP_012736069.1	GCF_000970145.1_WP_048179115.1	GCF_000022385.1_WP_012714087.1	GCF_000022425.1_WP_012718997.1	GCF_000217995.1_WP_013899086.1	GCF_001027005.1_WP_048120340.1	GCF_000970245.1_WP_048036961.1	GCF_000013445.1_WP_011448221.1	GCF_000145295.1_WP_013295007.1	GCF_000230735.2_WP_006183180.1	GCF_000508305.1_WP_024083401.1	GCF_000007005.1_WP_009990453.1	GCF_000968435.1_WP_009990453.1	GCF_000265525.1_WP_014788314.1	GCF_000151205.2_WP_014121330.1	GCF_001484685.1_WP_058945866.1	GCF_000813245.1_WP_020962755.1	GCF_000026045.1_WP_011324280.1	OLS33200.1	OLS23169.1	OLS18027.1	PWI46982.1
GCF_000017625.1_WP_012106459.1	GCF_000008645.1_WP_010877235.1	GCF_000327485.1_WP_015285859.1	GCF_000969985.1_WP_011305626.1	GCF_000970305.1_WP_048109315.1	GCF_000970265.1_WP_048128116.1	GCF_000007065.1_WP_011032977.1	GCF_000970165.1_WP_011032977.1	GCF_000970225.1_WP_011032977.1	GCF_000970085.1_WP_011024211.1	GCF_000970145.1_WP_011024211.1	GCF_000969945.1_WP_048122070.1	GCF_000970045.1_WP_048177379.1	GCF_000969965.1_WP_048129880.1	GCF_000969885.1_WP_048167404.1	GCF_000969905.1_WP_048122839.1	GCF_000012545.1_WP_011406679.1	GCF_000021965.1_WP_012617972.1	GCF_000179575.2_WP_013866207.1	GCF_000025625.1_WP_004267580.1	GCF_000281695.1_WP_007109921.1	GCF_000230715.2_WP_005578222.1	GCF_000328685.1_WP_006671604.1	GCF_000008265.1_WP_011177307.1	GCF_000015205.1_WP_011762559.1	GCF_000275605.1_WP_011012439.1	GCF_001577775.1_WP_068322061.1	GCF_000263735.1_WP_014734019.1	GCF_001412615.1_WP_055410905.1	GCF_000403645.1_WP_020445399.1	GCF_000092465.1_WP_013143427.1	GCF_000012285.1_WP_011278173.1	GCF_000338775.1_WP_011278173.1	GCF_000022405.1_WP_015581164.1	GCF_000189555.1_WP_015581164.1	GCF_000189575.1_WP_015581164.1	GCF_000968355.1_WP_048054300.1	GCF_001719125.1_WP_069284538.1	GCF_000151105.2_WP_013467585.1	GCF_900012635.1_WP_068576923.1	GCF_000769655.1_WP_050001924.1	GCF_000246985.2_WP_004068222.1	GCF_000585495.1_WP_042691874.1	GCF_000018365.1_WP_012572271.1	GCF_001647085.1_WP_068664509.1	GCF_000022545.1_WP_048160125.1	GCF_000221185.1_WP_014013384.1	GCF_000970025.1_WP_048122070.1	GCF_000204415.1_WP_013719611.1	GCF_000007345.1_WP_011024211.1	GCF_000195895.1_WP_011305626.1	GCF_000970065.1_WP_048122070.1	GCF_000970285.1_WP_048136890.1	GCF_000970205.1_WP_011032977.1	GCF_000970005.1_WP_048129880.1	GCF_000166095.1_WP_013413261.1	GCF_000591055.1_WP_015408186.1	GCF_000725425.1_WP_048165021.1	GCF_000195935.2_WP_010868091.1	GCF_000007305.1_WP_011012439.1	GCF_000011105.1_WP_010885095.1	GCF_000211475.1_WP_013748997.1	GCF_000215995.1_WP_013905665.1	GCF_000340315.1_WP_011278173.1	GCF_000022465.1_WP_015581164.1	GCF_000022485.1_WP_015581164.1	GCF_000364745.1_WP_015581164.1	GCF_000024745.1_WP_048054300.1	GCF_000968395.1_WP_048054300.1	GCF_900079115.1_WP_048054300.1	GCF_000011205.1_WP_010979295.1	GCF_001433455.1_WP_013467585.1	GCF_000022365.1_WP_015858066.1	GCF_000816105.1_WP_062371862.1	GCF_000009965.1_WP_011249087.1	GCF_000517445.1_WP_013467585.1	GCF_001592435.1_WP_011249087.1	GCF_001484685.1_WP_058945760.1	GCF_000828575.1_WP_010877235.1	GCF_000970185.1_WP_011032977.1	GCF_000223395.1_WP_048192645.1	GCF_000015945.1_WP_011839607.1	GCF_000022445.1_WP_015581164.1	GCF_000017625.1_WP_011991333.1	GCF_000022385.1_WP_015581164.1	GCF_000022425.1_WP_015581164.1	GCF_000235565.1_WP_014585927.1	GCF_000217995.1_WP_013899263.1	GCF_001027005.1_WP_048122070.1	GCF_000970245.1_WP_011032977.1	GCF_000013445.1_WP_011447614.1	GCF_000145295.1_WP_013295048.1	GCF_000214415.1_WP_013799089.1	GCF_000230735.2_WP_004267580.1	GCF_000508305.1_WP_011278173.1	GCF_000007005.1_WP_048054300.1	GCF_000968435.1_WP_048054300.1	GCF_000265525.1_WP_048152114.1	GCF_000151205.2_WP_014123174.1	GCF_000813245.1_WP_052885627.1	GCF_000230735.2_WP_015299346.1	GCF_000591055.1_WP_015409472.1	GCF_000591055.1_WP_015409470.1	GCF_000026045.1_WP_011322259.1
GCF_000017625.1_WP_012106817.1	GCF_000008645.1_WP_010877290.1	GCF_000327485.1_WP_015286017.1	GCF_000969985.1_WP_011306368.1	GCF_000970305.1_WP_048110442.1	GCF_000970265.1_WP_048128495.1	GCF_000007065.1_WP_011033432.1	GCF_000970165.1_WP_048037088.1	GCF_000970225.1_WP_048041208.1	GCF_000970085.1_WP_048169238.1	GCF_000970145.1_WP_048179033.1	GCF_000969945.1_WP_048153322.1	GCF_000970045.1_WP_048181906.1	GCF_000969965.1_WP_048125197.1	GCF_000969885.1_WP_048167719.1	GCF_000969905.1_WP_048117127.1	GCF_000012545.1_WP_011406838.1	GCF_000021965.1_WP_012617940.1	GCF_000179575.2_WP_013867314.1	GCF_000025625.1_WP_004267544.1	GCF_000281695.1_WP_049888062.1	GCF_000230715.2_WP_005578567.1	GCF_000328685.1_WP_015319356.1	GCF_000008265.1_WP_011177224.1	GCF_000015205.1_WP_011762670.1	GCF_000275605.1_WP_014835098.1	GCF_001577775.1_WP_068320148.1	GCF_000263735.1_WP_014733549.1	GCF_001412615.1_WP_055407857.1	GCF_000403645.1_WP_020446543.1	GCF_000092465.1_WP_013143666.1	GCF_000012285.1_WP_011278278.1	GCF_000338775.1_WP_011278278.1	GCF_000022405.1_WP_012711740.1	GCF_000189555.1_WP_014514057.1	GCF_000189575.1_WP_014512812.1	GCF_000968355.1_WP_009990629.1	GCF_001719125.1_WP_069282402.1	GCF_000151105.2_WP_013467988.1	GCF_900012635.1_WP_068576410.1	GCF_000769655.1_WP_050002361.1	GCF_000246985.2_WP_048874693.1	GCF_000585495.1_WP_042691154.1	GCF_000018365.1_WP_012572691.1	GCF_001647085.1_WP_068664930.1	GCF_000022545.1_WP_048160607.1	GCF_000221185.1_WP_014012903.1	GCF_000970025.1_WP_048154133.1	GCF_000204415.1_WP_013719631.1	GCF_000007345.1_WP_011020252.1	GCF_000195895.1_WP_011306368.1	GCF_000970065.1_WP_048120537.1	GCF_000970285.1_WP_048142632.1	GCF_000970205.1_WP_048046848.1	GCF_000970005.1_WP_048125197.1	GCF_000166095.1_WP_048060528.1	GCF_000591055.1_WP_015410414.1	GCF_000725425.1_WP_048165759.1	GCF_000195935.2_WP_010868790.1	GCF_000007305.1_WP_011011385.1	GCF_000011105.1_WP_010884393.1	GCF_000211475.1_WP_013748383.1	GCF_000215995.1_WP_013906093.1	GCF_000340315.1_WP_011278278.1	GCF_000022465.1_WP_012716389.1	GCF_000022485.1_WP_012717314.1	GCF_000364745.1_WP_015581326.1	GCF_000024745.1_WP_009990629.1	GCF_000968395.1_WP_009990629.1	GCF_900079115.1_WP_009990629.1	GCF_000011205.1_WP_010979404.1	GCF_001433455.1_WP_056934296.1	GCF_000022365.1_WP_015857931.1	GCF_000816105.1_WP_062371494.1	GCF_000009965.1_WP_011250518.1	GCF_000517445.1_WP_042682073.1	GCF_001592435.1_WP_062389891.1	GCF_001484685.1_WP_058947301.1	GCF_000828575.1_WP_048176215.1	GCF_000970185.1_WP_048044254.1	GCF_000223395.1_WP_014026524.1	GCF_000015945.1_WP_011839384.1	GCF_000022445.1_WP_012711740.1	GCF_000022385.1_WP_012713972.1	GCF_000022425.1_WP_012718969.1	GCF_000235565.1_WP_014587412.1	GCF_000217995.1_WP_013898943.1	GCF_001027005.1_WP_048154133.1	GCF_000970245.1_WP_048037088.1	GCF_000013445.1_WP_011447114.1	GCF_000145295.1_WP_013295097.1	GCF_000214415.1_WP_013799764.1	GCF_000230735.2_WP_006183117.1	GCF_000508305.1_WP_024083970.1	GCF_000007005.1_WP_009990629.1	GCF_000968435.1_WP_009990629.1	GCF_000265525.1_WP_014788795.1	GCF_000151205.2_WP_014123007.1	GCF_000813245.1_WP_020962085.1	GCF_000026045.1_WP_011322082.1	TKJ25883.1	OLS31862.1	OLS17553.1	OLS29454.1
GCF_000017625.1_WP_012106878.1	GCF_000008645.1_WP_010876749.1	GCF_000327485.1_WP_015285525.1	GCF_000969985.1_WP_011307220.1	GCF_000970305.1_WP_048106241.1	GCF_000970265.1_WP_048125180.1	GCF_000007065.1_WP_048040659.1	GCF_000970165.1_WP_015412708.1	GCF_000970225.1_WP_048040659.1	GCF_000970085.1_WP_048170448.1	GCF_000970145.1_WP_048180486.1	GCF_000969945.1_WP_048155253.1	GCF_000970045.1_WP_048179395.1	GCF_000969965.1_WP_048128315.1	GCF_000969885.1_WP_048166193.1	GCF_000969905.1_WP_048120309.1	GCF_000012545.1_WP_011405935.1	GCF_000021965.1_WP_012618203.1	GCF_000179575.2_WP_013867679.1	GCF_000008265.1_WP_011177129.1	GCF_000015205.1_WP_011762843.1	GCF_000275605.1_WP_011012548.1	GCF_001577775.1_WP_068324003.1	GCF_000263735.1_WP_014734448.1	GCF_001412615.1_WP_055407890.1	GCF_000092465.1_WP_013143811.1	GCF_000012285.1_WP_048054423.1	GCF_000338775.1_WP_048054423.1	GCF_000022405.1_WP_012711382.1	GCF_000189555.1_WP_014512646.1	GCF_000189575.1_WP_014512646.1	GCF_000968355.1_WP_009991339.1	GCF_001719125.1_WP_069281928.1	GCF_000151105.2_WP_013466799.1	GCF_900012635.1_WP_068578508.1	GCF_000769655.1_WP_050003508.1	GCF_000246985.2_WP_004068191.1	GCF_000585495.1_WP_042689613.1	GCF_000018365.1_WP_012571562.1	GCF_001647085.1_WP_068667441.1	GCF_000022545.1_WP_048160130.1	GCF_000221185.1_WP_014011995.1	GCF_000025625.1_WP_004267797.1	GCF_000281695.1_WP_049888559.1	GCF_000230715.2_WP_005579930.1	GCF_000403645.1_WP_020446035.1	GCF_000328685.1_WP_015320822.1	GCF_000970025.1_WP_048117523.1	GCF_000204415.1_WP_013720076.1	GCF_000007345.1_WP_011022767.1	GCF_000195895.1_WP_011307220.1	GCF_000970065.1_WP_048117523.1	GCF_000970285.1_WP_048140560.1	GCF_000970205.1_WP_048040659.1	GCF_000970005.1_WP_048128315.1	GCF_000166095.1_WP_013413534.1	GCF_000591055.1_WP_015408397.1	GCF_000725425.1_WP_052649067.1	GCF_000195935.2_WP_010867875.1	GCF_000007305.1_WP_011012548.1	GCF_000011105.1_WP_010885485.1	GCF_000211475.1_WP_013749441.1	GCF_000215995.1_WP_013905475.1	GCF_000340315.1_WP_048054423.1	GCF_000011205.1_WP_010978306.1	GCF_001433455.1_WP_056933491.1	GCF_000022365.1_WP_015859161.1	GCF_000816105.1_WP_062370071.1	GCF_000009965.1_WP_011249396.1	GCF_000517445.1_WP_051408243.1	GCF_001592435.1_WP_062387463.1	GCF_001484685.1_WP_058945788.1	GCF_000828575.1_WP_048175699.1	GCF_000970185.1_WP_015412708.1	GCF_000223395.1_WP_014025761.1	GCF_000015945.1_WP_011839230.1	GCF_000022445.1_WP_012718819.1	GCF_000022465.1_WP_012713715.1	GCF_000022485.1_WP_012713715.1	GCF_000364745.1_WP_014512646.1	GCF_000024745.1_WP_009991339.1	GCF_000968395.1_WP_009991339.1	GCF_900079115.1_WP_009991339.1	GCF_000022385.1_WP_012713715.1	GCF_000022425.1_WP_012718819.1	GCF_000217995.1_WP_013897993.1	GCF_000970245.1_WP_015412708.1	GCF_000013445.1_WP_011448192.1	GCF_000145295.1_WP_013296298.1	GCF_000214415.1_WP_013799880.1	GCF_000508305.1_WP_024083290.1	GCF_000007005.1_WP_009991339.1	GCF_000968435.1_WP_009991339.1	GCF_000151205.2_WP_014122088.1	GCF_000328685.1_WP_015321658.1	GCF_000230735.2_WP_006181668.1	GCF_001027005.1_WP_048117523.1	GCF_000235565.1_WP_014587342.1	GCF_000265525.1_WP_014787886.1	GCF_000813245.1_WP_052887130.1	GCF_000026045.1_WP_011323258.1	OLS32822.1	OLS30260.1	PWI47005.1
GCF_000017625.1_WP_012107152.1	GCF_000008645.1_WP_048061333.1	GCF_000327485.1_WP_015285618.1	GCF_000969985.1_WP_011306776.1	GCF_000970305.1_WP_048107665.1	GCF_000970265.1_WP_048125511.1	GCF_000007065.1_WP_011032260.1	GCF_000970165.1_WP_011032260.1	GCF_000970225.1_WP_011032260.1	GCF_000970085.1_WP_048173206.1	GCF_000970145.1_WP_048184069.1	GCF_000969945.1_WP_048157253.1	GCF_000970045.1_WP_048179818.1	GCF_000969965.1_WP_048128686.1	GCF_000969885.1_WP_048168221.1	GCF_000969905.1_WP_048121964.1	GCF_000012545.1_WP_048059690.1	GCF_000021965.1_WP_012618595.1	GCF_000179575.2_WP_013866598.1	GCF_000025625.1_WP_004267573.1	GCF_000281695.1_WP_008455965.1	GCF_000230715.2_WP_005578209.1	GCF_000328685.1_WP_015323093.1	GCF_000008265.1_WP_011178074.1	GCF_000015205.1_WP_011762160.1	GCF_000275605.1_WP_011012491.1	GCF_001577775.1_WP_068322275.1	GCF_000263735.1_WP_014734055.1	GCF_001412615.1_WP_055407533.1	GCF_000403645.1_WP_020446769.1	GCF_000092465.1_WP_013143516.1	GCF_000012285.1_WP_011278128.1	GCF_000338775.1_WP_011278128.1	GCF_000022405.1_WP_012711200.1	GCF_000189555.1_WP_012711200.1	GCF_000189575.1_WP_012711200.1	GCF_000968355.1_WP_009989186.1	GCF_001719125.1_WP_069281600.1	GCF_000151105.2_WP_013468480.1	GCF_900012635.1_WP_068578128.1	GCF_000769655.1_WP_050002965.1	GCF_000246985.2_WP_048874642.1	GCF_000585495.1_WP_042693071.1	GCF_000018365.1_WP_012571210.1	GCF_001647085.1_WP_068666159.1	GCF_000022545.1_WP_015849108.1	GCF_000221185.1_WP_014012406.1	GCF_000970025.1_WP_048119764.1	GCF_000204415.1_WP_013720521.1	GCF_000007345.1_WP_011022970.1	GCF_000195895.1_WP_011306776.1	GCF_000970065.1_WP_048119764.1	GCF_000970285.1_WP_048138183.1	GCF_000970205.1_WP_011032260.1	GCF_000970005.1_WP_048128686.1	GCF_000725425.1_WP_048164248.1	GCF_000195935.2_WP_010868219.1	GCF_000007305.1_WP_011012491.1	GCF_000011105.1_WP_010885235.1	GCF_000211475.1_WP_013749241.1	GCF_000215995.1_WP_013905512.1	GCF_000340315.1_WP_011278128.1	GCF_000022465.1_WP_012716098.1	GCF_000022485.1_WP_012716098.1	GCF_000364745.1_WP_012711200.1	GCF_000024745.1_WP_009989186.1	GCF_000968395.1_WP_009989186.1	GCF_900079115.1_WP_009989186.1	GCF_000011205.1_WP_010978944.1	GCF_001433455.1_WP_013468480.1	GCF_000022365.1_WP_015858697.1	GCF_000816105.1_WP_062372985.1	GCF_000009965.1_WP_011250065.1	GCF_000517445.1_WP_042679274.1	GCF_001592435.1_WP_062390689.1	GCF_001484685.1_WP_058946724.1	GCF_000828575.1_WP_048176362.1	GCF_000970185.1_WP_048043012.1	GCF_000223395.1_WP_014025674.1	GCF_000015945.1_WP_011839519.1	GCF_000022445.1_WP_012711200.1	GCF_000022385.1_WP_012713613.1	GCF_000022425.1_WP_012711200.1	GCF_000235565.1_WP_014587327.1	GCF_000217995.1_WP_013898658.1	GCF_001027005.1_WP_048119764.1	GCF_000970245.1_WP_011032260.1	GCF_000013445.1_WP_048067935.1	GCF_000145295.1_WP_013295229.1	GCF_000214415.1_WP_013798692.1	GCF_000230735.2_WP_006183207.1	GCF_000508305.1_WP_024083847.1	GCF_000007005.1_WP_009989186.1	GCF_000968435.1_WP_009989186.1	GCF_000265525.1_WP_014788322.1	GCF_000151205.2_WP_014121560.1	GCF_000813245.1_WP_052887297.1	GCF_000026045.1_WP_011322845.1	TKJ24907.1	OLS32313.1	KUO41077.1	OLS17452.1	OLS26491.1	KKK44687.1
GCF_000017625.1_WP_012107470.1	GCF_000008645.1_WP_010875652.1	GCF_000327485.1_WP_015285084.1	GCF_000969985.1_WP_011023951.1	GCF_000970305.1_WP_011032808.1	GCF_000970265.1_WP_048124585.1	GCF_000007065.1_WP_011032808.1	GCF_000970165.1_WP_011032808.1	GCF_000970225.1_WP_011032808.1	GCF_000970085.1_WP_011023951.1	GCF_000970145.1_WP_011023951.1	GCF_000969945.1_WP_011023951.1	GCF_000970045.1_WP_048177634.1	GCF_000969965.1_WP_011032808.1	GCF_000969885.1_WP_048167294.1	GCF_000969905.1_WP_011023951.1	GCF_000012545.1_WP_011406488.1	GCF_000021965.1_WP_012618612.1	GCF_000179575.2_WP_013866935.1	GCF_000025625.1_WP_004217450.1	GCF_000281695.1_WP_006183677.1	GCF_000230715.2_WP_004217450.1	GCF_000328685.1_WP_004217450.1	GCF_000008265.1_WP_011177449.1	GCF_000015205.1_WP_011762338.1	GCF_000275605.1_WP_011012958.1	GCF_001577775.1_WP_048146534.1	GCF_000263735.1_WP_014734788.1	GCF_001412615.1_WP_055408083.1	GCF_000403645.1_WP_020447348.1	GCF_000092465.1_WP_013143620.1	GCF_000012285.1_WP_011277734.1	GCF_000338775.1_WP_011277734.1	GCF_000022405.1_WP_009988719.1	GCF_000189555.1_WP_009988719.1	GCF_000189575.1_WP_009988719.1	GCF_000968355.1_WP_009988719.1	GCF_001719125.1_WP_069282309.1	GCF_000151105.2_WP_013466375.1	GCF_900012635.1_WP_048146534.1	GCF_000769655.1_WP_050002739.1	GCF_000246985.2_WP_004068333.1	GCF_000585495.1_WP_015859600.1	GCF_000018365.1_WP_012571031.1	GCF_001647085.1_WP_068665895.1	GCF_000022545.1_WP_048160158.1	GCF_000221185.1_WP_014012553.1	GCF_000970025.1_WP_011023951.1	GCF_000204415.1_WP_013719389.1	GCF_000007345.1_WP_011023951.1	GCF_000195895.1_WP_011023951.1	GCF_000970065.1_WP_011023951.1	GCF_000970285.1_WP_011032808.1	GCF_000970205.1_WP_011032808.1	GCF_000970005.1_WP_011032808.1	GCF_000166095.1_WP_013413936.1	GCF_000591055.1_WP_015408479.1	GCF_000725425.1_WP_048164339.1	GCF_000195935.2_WP_048146534.1	GCF_000007305.1_WP_011012958.1	GCF_000011105.1_WP_048053475.1	GCF_000211475.1_WP_013747848.1	GCF_000215995.1_WP_013904912.1	GCF_000340315.1_WP_011277734.1	GCF_000022465.1_WP_009988719.1	GCF_000022485.1_WP_009988719.1	GCF_000364745.1_WP_009988719.1	GCF_000024745.1_WP_009988719.1	GCF_000968395.1_WP_009988719.1	GCF_900079115.1_WP_009988719.1	GCF_000011205.1_WP_010978313.1	GCF_001433455.1_WP_013466375.1	GCF_000022365.1_WP_015859600.1	GCF_000816105.1_WP_062370887.1	GCF_000009965.1_WP_011250485.1	GCF_000517445.1_WP_042679426.1	GCF_001592435.1_WP_054841357.1	GCF_001484685.1_WP_058945906.1	GCF_000828575.1_WP_010875652.1	GCF_000970185.1_WP_011032808.1	GCF_000223395.1_WP_014026263.1	GCF_000015945.1_WP_052833849.1	GCF_000022445.1_WP_009988719.1	GCF_000022385.1_WP_009988719.1	GCF_000022425.1_WP_009988719.1	GCF_000235565.1_WP_048144685.1	GCF_000217995.1_WP_013899131.1	GCF_001027005.1_WP_011023951.1	GCF_000970245.1_WP_011032808.1	GCF_000013445.1_WP_011449856.1	GCF_000145295.1_WP_010875652.1	GCF_000214415.1_WP_013799056.1	GCF_000230735.2_WP_006180453.1	GCF_000508305.1_WP_011277734.1	GCF_000968435.1_WP_009988719.1	GCF_000265525.1_WP_048151860.1	GCF_000151205.2_WP_014122414.1	GCF_000813245.1_WP_052885643.1	GCF_000026045.1_WP_011321923.1	OLS29590.1	KUO41609.1	OLS18143.1	PWI47602.1	KKK42561.1
GCF_000017625.1_WP_012107638.1	GCF_000008645.1_WP_010877476.1	GCF_000327485.1_WP_015284809.1	GCF_000969985.1_WP_011307839.1	GCF_000970305.1_WP_048105960.1	GCF_000970265.1_WP_048124994.1	GCF_000007065.1_WP_011034279.1	GCF_000970165.1_WP_011034279.1	GCF_000970225.1_WP_011034279.1	GCF_000970085.1_WP_048171739.1	GCF_000970145.1_WP_048171739.1	GCF_000969945.1_WP_048158268.1	GCF_000970045.1_WP_048179620.1	GCF_000969965.1_WP_048128936.1	GCF_000969885.1_WP_048166741.1	GCF_000969905.1_WP_048123857.1	GCF_000012545.1_WP_011406604.1	GCF_000021965.1_WP_012616828.1	GCF_000179575.2_WP_013866217.1	GCF_000025625.1_WP_004216676.1	GCF_000281695.1_WP_014863883.1	GCF_000230715.2_WP_005579869.1	GCF_000328685.1_WP_015321917.1	GCF_000008265.1_WP_011178034.1	GCF_000015205.1_WP_011763022.1	GCF_000275605.1_WP_011011714.1	GCF_001577775.1_WP_068321430.1	GCF_000263735.1_WP_014733866.1	GCF_001412615.1_WP_055408219.1	GCF_000403645.1_WP_020447780.1	GCF_000092465.1_WP_013142624.1	GCF_000012285.1_WP_011278171.1	GCF_000338775.1_WP_011278171.1	GCF_000022405.1_WP_012711280.1	GCF_000189555.1_WP_014512601.1	GCF_000189575.1_WP_014512601.1	GCF_000968355.1_WP_009992392.1	GCF_001719125.1_WP_069284537.1	GCF_000151105.2_WP_013467594.1	GCF_900012635.1_WP_068577549.1	GCF_000769655.1_WP_050002730.1	GCF_000246985.2_WP_004067738.1	GCF_000585495.1_WP_042692791.1	GCF_000018365.1_WP_012572334.1	GCF_001647085.1_WP_068664592.1	GCF_000022545.1_WP_048160121.1	GCF_000221185.1_WP_014013315.1	GCF_000970025.1_WP_048155252.1	GCF_000204415.1_WP_013719151.1	GCF_000007345.1_WP_011021388.1	GCF_000195895.1_WP_011307839.1	GCF_000970065.1_WP_048118187.1	GCF_000970285.1_WP_048141098.1	GCF_000970205.1_WP_011034279.1	GCF_000970005.1_WP_048128936.1	GCF_000166095.1_WP_048060564.1	GCF_000591055.1_WP_015408962.1	GCF_000725425.1_WP_048165250.1	GCF_000195935.2_WP_010868439.1	GCF_000007305.1_WP_011011714.1	GCF_000011105.1_WP_010884823.1	GCF_000211475.1_WP_048055282.1	GCF_000215995.1_WP_013905498.1	GCF_000340315.1_WP_011278171.1	GCF_000022465.1_WP_012711280.1	GCF_000022485.1_WP_012711280.1	GCF_000364745.1_WP_014512601.1	GCF_000024745.1_WP_009992392.1	GCF_000968395.1_WP_009992392.1	GCF_900079115.1_WP_009992392.1	GCF_000011205.1_WP_010979297.1	GCF_001433455.1_WP_056934096.1	GCF_000022365.1_WP_015857935.1	GCF_000816105.1_WP_062371488.1	GCF_000009965.1_WP_011249061.1	GCF_000517445.1_WP_042681435.1	GCF_001592435.1_WP_062387895.1	GCF_001484685.1_WP_058945748.1	GCF_000828575.1_WP_048176411.1	GCF_000970185.1_WP_011034279.1	GCF_000223395.1_WP_014026634.1	GCF_000015945.1_WP_011838808.1	GCF_000022445.1_WP_012711280.1	GCF_000022385.1_WP_012711280.1	GCF_000022425.1_WP_012711280.1	GCF_000235565.1_WP_014586098.1	GCF_000217995.1_WP_013898068.1	GCF_001027005.1_WP_048118187.1	GCF_000970245.1_WP_011034279.1	GCF_000013445.1_WP_011447819.1	GCF_000145295.1_WP_013295272.1	GCF_000214415.1_WP_013799312.1	GCF_000230735.2_WP_006179914.1	GCF_000508305.1_WP_024083884.1	GCF_000007005.1_WP_009992392.1	GCF_000968435.1_WP_009992392.1	GCF_000265525.1_WP_014789195.1	GCF_000151205.2_WP_014123011.1	GCF_000813245.1_WP_052887302.1	GCF_000026045.1_WP_011322665.1	KUO41530.1	OLS30922.1	KUO41957.1	PWI48711.1
GCF_000017625.1_WP_048068559.1	GCF_000008645.1_WP_010876612.1	GCF_000327485.1_WP_015286651.1	GCF_000969985.1_WP_011306325.1	GCF_000970305.1_WP_048108370.1	GCF_000970265.1_WP_048124141.1	GCF_000007065.1_WP_011033446.1	GCF_000970165.1_WP_011033446.1	GCF_000970225.1_WP_011033446.1	GCF_000970085.1_WP_048169259.1	GCF_000970145.1_WP_048179055.1	GCF_000969945.1_WP_048157949.1	GCF_000970045.1_WP_048181869.1	GCF_000969965.1_WP_048125221.1	GCF_000969885.1_WP_048167746.1	GCF_000969905.1_WP_048123123.1	GCF_000012545.1_WP_011406733.1	GCF_000021965.1_WP_012619174.1	GCF_000179575.2_WP_013867284.1	GCF_000008265.1_WP_011177782.1	GCF_000015205.1_WP_011762482.1	GCF_000275605.1_WP_011012489.1	GCF_001577775.1_WP_068322271.1	GCF_000263735.1_WP_014734053.1	GCF_001412615.1_WP_055407302.1	GCF_000403645.1_WP_020447342.1	GCF_000092465.1_WP_013142582.1	GCF_000012285.1_WP_011278303.1	GCF_000338775.1_WP_011278303.1	GCF_000022405.1_WP_012711717.1	GCF_000189555.1_WP_012713958.1	GCF_000189575.1_WP_014512801.1	GCF_001719125.1_WP_069282382.1	GCF_000151105.2_WP_048159710.1	GCF_900012635.1_WP_068578124.1	GCF_000769655.1_WP_050003207.1	GCF_000246985.2_WP_004066777.1	GCF_000585495.1_WP_042690107.1	GCF_000018365.1_WP_012571610.1	GCF_001647085.1_WP_068666901.1	GCF_000022545.1_WP_048160328.1	GCF_000221185.1_WP_014011933.1	GCF_000025625.1_WP_004215475.1	GCF_000281695.1_WP_014864997.1	GCF_000230715.2_WP_005576958.1	GCF_000328685.1_WP_015320218.1	GCF_000970025.1_WP_048120473.1	GCF_000204415.1_WP_013719536.1	GCF_000007345.1_WP_011020271.1	GCF_000195895.1_WP_011306325.1	GCF_000970065.1_WP_048120473.1	GCF_000970285.1_WP_048142602.1	GCF_000970205.1_WP_011033446.1	GCF_000970005.1_WP_048125221.1	GCF_000166095.1_WP_048060641.1	GCF_000591055.1_WP_015409230.1	GCF_000725425.1_WP_048164609.1	GCF_000195935.2_WP_048146836.1	GCF_000007305.1_WP_011012489.1	GCF_000011105.1_WP_048053321.1	GCF_000211475.1_WP_013749239.1	GCF_000215995.1_WP_013905514.1	GCF_000340315.1_WP_011278303.1	GCF_000024745.1_WP_009990663.1	GCF_000968355.1_WP_009990663.1	GCF_000968395.1_WP_009990663.1	GCF_900079115.1_WP_009990663.1	GCF_000011205.1_WP_010979428.1	GCF_001433455.1_WP_056933254.1	GCF_000022365.1_WP_048811180.1	GCF_000816105.1_WP_062372965.1	GCF_000009965.1_WP_011249918.1	GCF_000517445.1_WP_042679755.1	GCF_001592435.1_WP_062386360.1	GCF_001484685.1_WP_058946395.1	GCF_000828575.1_WP_048175612.1	GCF_000970185.1_WP_011033446.1	GCF_000223395.1_WP_052296897.1	GCF_000015945.1_WP_011838847.1	GCF_000022445.1_WP_012711717.1	GCF_000022465.1_WP_012716384.1	GCF_000022485.1_WP_012717326.1	GCF_000364745.1_WP_012713958.1	GCF_000022385.1_WP_012713958.1	GCF_000022425.1_WP_012713958.1	GCF_000235565.1_WP_014585777.1	GCF_000217995.1_WP_013897408.1	GCF_000970245.1_WP_011033446.1	GCF_000013445.1_WP_011449302.1	GCF_000145295.1_WP_048901224.1	GCF_000214415.1_WP_013798514.1	GCF_000508305.1_WP_024083991.1	GCF_000007005.1_WP_009990663.1	GCF_000968435.1_WP_009990663.1	GCF_000265525.1_WP_014787957.1	GCF_000151205.2_WP_014121573.1	GCF_000813245.1_WP_052887102.1	GCF_000230735.2_WP_006181133.1	GCF_001027005.1_WP_048176853.1	GCF_000026045.1_WP_011323251.1	KUO40788.1	OLS13296.1	KUO39135.1	OLS17351.1
GCF_000213215.1_WP_013775463.1	GCF_000091665.1_WP_010869688.1	GCF_000025665.1_WP_008084130.1	GCF_000734035.1_WP_048095548.1	GCF_000019605.1_WP_012310228.1	GCF_000404225.1_WP_020449482.1	GCF_000800805.1_WP_048111165.1	GCF_000812185.1_WP_048104764.1	GCF_000955905.1_WP_048189348.1	GCF_000231015.2_WP_014768209.1	GCF_000020905.1_WP_012609029.1	GCF_000152265.2_WP_009886731.1	GCF_000789255.1_WP_048092526.1	GCF_001006045.1_WP_048095004.1	GCF_001011115.1_WP_050048651.1	GCF_000504565.1_WP_004516800.1	GCF_000011085.1_WP_004516800.1	GCF_000827835.1_WP_004516800.1	GCF_001488575.1_WP_059057180.1	GCF_000069025.1_WP_010902816.1	GCF_000230955.2_WP_009761013.1	GCF_000172995.2_WP_006054068.1	GCF_000224475.1_WP_014051065.1	GCF_000217715.1_WP_013878281.1	GCF_000237865.1_WP_011572154.1	GCF_000025325.1_WP_012943704.1	GCF_000015145.1_WP_048061713.1	GCF_001266655.1_WP_012022070.1	GCF_001266715.1_WP_012022070.1	GCF_000953115.1_WP_048071974.1	GCF_000191585.1_WP_013644411.1	GCF_000214725.1_WP_013825951.1	GCF_000499765.1_WP_023991939.1	GCF_001477655.1_WP_058739651.1	GCF_000024185.1_WP_012955711.1	GCF_001548675.1_WP_067043620.1	GCF_000023985.1_WP_015791048.1	GCF_000063445.1_WP_012037123.1	GCF_000251105.1_WP_014406841.1	GCF_000970325.1_WP_048204784.1	GCF_000017225.1_WP_011868042.1	GCF_000220645.1_WP_011171267.1	GCF_001560915.1_WP_066073503.1	GCF_000328665.1_WP_015325001.1	GCF_000196895.1_WP_008417424.1	GCF_000404165.1_WP_016358821.1	GCF_000006175.1_WP_048187036.1	GCF_000022205.1_WP_015910534.1	GCF_000144915.1_WP_013266924.1	GCF_000327505.1_WP_048104068.1	GCF_000008665.1_WP_048064333.1	GCF_000025285.1_WP_012939541.1	GCF_000317795.1_WP_015232210.1	GCF_000018305.1_WP_048062908.1	GCF_000300255.2_WP_022532339.1	GCF_000956175.1_WP_048117303.1	GCF_000299395.1_WP_014964626.1	GCF_000186365.1_WP_048813516.1	GCF_001305655.1_WP_050048651.1	GCF_000223905.1_WP_004516800.1	GCF_000006805.1_WP_010902816.1	GCF_001190965.1_WP_004043025.1	GCF_000025685.1_WP_004043025.1	GCF_000023965.1_WP_015763541.1	GCF_000009185.1_WP_011572154.1	GCF_000023945.1_WP_015790249.1	GCF_000517625.1_WP_049952953.1	GCF_000017945.1_WP_011998220.1	GCF_000204925.1_WP_013736754.1	GCF_000016605.1_WP_012022070.1	GCF_001266675.1_WP_012022070.1	GCF_001266695.1_WP_012022070.1	GCF_001266735.1_WP_012022070.1	GCF_000762265.1_WP_048071974.1	GCF_001458655.1_WP_048071974.1	GCF_001563245.1_WP_067145944.1	GCF_000092305.1_WP_013100110.1	GCF_000025525.1_WP_012979698.1	GCF_000013725.1_WP_011500374.1	GCF_000017185.1_WP_011973806.1	GCF_000011585.1_WP_011171267.1	GCF_000016125.1_WP_011868042.1	GCF_000018485.1_WP_011868042.1	GCF_000017165.1_WP_011972443.1	GCF_000015765.1_WP_011833615.1	GCF_000304355.2_WP_014866482.1	GCF_000015825.1_WP_011844639.1	GCF_900036045.1_WP_014866482.1	GCF_000147875.1_WP_013328704.1	GCF_000306725.1_WP_015052808.1	GCF_000024625.1_WP_015733705.1	GCF_000194625.1_WP_013684247.1	GCF_000025505.1_WP_048086928.1	GCF_000306765.2_WP_004060267.1	GCF_000016525.1_WP_004033268.1	GCF_000739065.1_WP_048202523.1	GCF_000196655.1_WP_013193809.1	GCF_000470655.1_WP_008523725.1	GCF_000025865.1_WP_013037980.1	GCF_000385565.1_WP_048098287.1	WP_147662671.1	PWI49135.1	KKK46446.1
GCF_000213215.1_WP_013775464.1	GCF_000091665.1_WP_010869687.1	GCF_000025665.1_WP_008084115.1	GCF_000734035.1_WP_010879771.1	GCF_000019605.1_WP_052568540.1	GCF_000404225.1_WP_020448645.1	GCF_000800805.1_WP_048111374.1	GCF_000812185.1_WP_048104766.1	GCF_000955905.1_WP_048188506.1	GCF_000231015.2_WP_048815952.1	GCF_000020905.1_WP_012609030.1	GCF_000152265.2_WP_019841629.1	GCF_000789255.1_WP_048090454.1	GCF_001006045.1_WP_048094188.1	GCF_001011115.1_WP_050048652.1	GCF_000504565.1_WP_004963344.1	GCF_000011085.1_WP_004963344.1	GCF_000827835.1_WP_004963344.1	GCF_001488575.1_WP_059057179.1	GCF_000069025.1_WP_010902815.1	GCF_000230955.2_WP_009761014.1	GCF_000172995.2_WP_006054069.1	GCF_000224475.1_WP_014051066.1	GCF_000217715.1_WP_013878282.1	GCF_000025325.1_WP_012943705.1	GCF_001266655.1_WP_012022071.1	GCF_001266715.1_WP_012022071.1	GCF_000953115.1_WP_048071975.1	GCF_000191585.1_WP_013644410.1	GCF_000214725.1_WP_048188367.1	GCF_000499765.1_WP_023991938.1	GCF_001477655.1_WP_058740338.1	GCF_000024185.1_WP_012955710.1	GCF_001548675.1_WP_067043623.1	GCF_000023985.1_WP_015791049.1	GCF_000063445.1_WP_012034945.1	GCF_000251105.1_WP_014406117.1	GCF_000970325.1_WP_048204862.1	GCF_000017225.1_WP_011976965.1	GCF_000220645.1_WP_011171266.1	GCF_001560915.1_WP_066076070.1	GCF_000237865.1_WP_014556567.1	GCF_000015145.1_WP_011821708.1	GCF_000328665.1_WP_015325325.1	GCF_000196895.1_WP_008417423.1	GCF_000404165.1_WP_016358822.1	GCF_000022205.1_WP_015910533.1	GCF_000327505.1_WP_015284030.1	GCF_000008665.1_WP_010879771.1	GCF_000025285.1_WP_012940424.1	GCF_000317795.1_WP_015232209.1	GCF_000018305.1_WP_048062710.1	GCF_000300255.2_WP_015504247.1	GCF_000956175.1_WP_048117300.1	GCF_000299395.1_WP_014964627.1	GCF_000186365.1_WP_013562870.1	GCF_001305655.1_WP_050048652.1	GCF_000223905.1_WP_004963344.1	GCF_000006805.1_WP_010902815.1	GCF_001190965.1_WP_004974519.1	GCF_000025685.1_WP_004043026.1	GCF_000023965.1_WP_015763540.1	GCF_000009185.1_WP_011572155.1	GCF_000023945.1_WP_015790250.1	GCF_000517625.1_WP_049952952.1	GCF_000017945.1_WP_011998219.1	GCF_000204925.1_WP_013736753.1	GCF_000016605.1_WP_012022071.1	GCF_001266675.1_WP_012022071.1	GCF_001266695.1_WP_012022071.1	GCF_001266735.1_WP_012022071.1	GCF_000762265.1_WP_048071975.1	GCF_001458655.1_WP_048071975.1	GCF_001563245.1_WP_067145942.1	GCF_000092305.1_WP_013100111.1	GCF_000025525.1_WP_012979699.1	GCF_000013725.1_WP_011498227.1	GCF_000017185.1_WP_048062512.1	GCF_000011585.1_WP_011171266.1	GCF_000016125.1_WP_011868043.1	GCF_000018485.1_WP_012194103.1	GCF_000017165.1_WP_048059229.1	GCF_000006175.1_WP_048187317.1	GCF_000015765.1_WP_011833616.1	GCF_000304355.2_WP_014866483.1	GCF_000015825.1_WP_011844638.1	GCF_900036045.1_WP_062262073.1	GCF_000147875.1_WP_013328703.1	GCF_000306725.1_WP_015053037.1	GCF_000144915.1_WP_013266925.1	GCF_000024625.1_WP_015733706.1	GCF_000194625.1_WP_013683070.1	GCF_000025505.1_WP_012965356.1	GCF_000306765.2_WP_004060268.1	GCF_000016525.1_WP_004033266.1	GCF_000739065.1_WP_048202524.1	GCF_000196655.1_WP_013194293.1	GCF_000470655.1_WP_008523722.1	GCF_000025865.1_WP_013037688.1	GCF_000385565.1_WP_015590243.1	OLS33087.1	KUO39126.1	OLS17868.1
GCF_000213215.1_WP_013775475.1	GCF_000091665.1_WP_010869669.1	GCF_000025665.1_WP_008084555.1	GCF_000734035.1_WP_048095338.1	GCF_000019605.1_WP_052568379.1	GCF_000404225.1_WP_048134533.1	GCF_000800805.1_WP_048113606.1	GCF_000812185.1_WP_048104369.1	GCF_000955905.1_WP_048186818.1	GCF_000231015.2_WP_014768148.1	GCF_000020905.1_WP_012608963.1	GCF_000152265.2_WP_019841631.1	GCF_000789255.1_WP_048093409.1	GCF_001006045.1_WP_048094418.1	GCF_001011115.1_WP_050048607.1	GCF_000504565.1_WP_014040421.1	GCF_000011085.1_WP_007190325.1	GCF_000827835.1_WP_050038101.1	GCF_001488575.1_WP_059057066.1	GCF_000069025.1_WP_010903099.1	GCF_000230955.2_WP_009760902.1	GCF_000172995.2_WP_006054203.1	GCF_000224475.1_WP_014052022.1	GCF_000217715.1_WP_013879950.1	GCF_000237865.1_WP_011571077.1	GCF_000025325.1_WP_012943997.1	GCF_000015145.1_WP_011822061.1	GCF_001266655.1_WP_012022082.1	GCF_001266715.1_WP_012022082.1	GCF_000953115.1_WP_048071883.1	GCF_000191585.1_WP_013645630.1	GCF_000214725.1_WP_013825119.1	GCF_000499765.1_WP_023991428.1	GCF_001477655.1_WP_058738481.1	GCF_000024185.1_WP_012955271.1	GCF_001548675.1_WP_067040295.1	GCF_000023985.1_WP_015791297.1	GCF_000063445.1_WP_012036488.1	GCF_000251105.1_WP_014404637.1	GCF_000970325.1_WP_048205964.1	GCF_000017225.1_WP_011977462.1	GCF_000220645.1_WP_013998562.1	GCF_001560915.1_WP_066074354.1	GCF_000328665.1_WP_015323843.1	GCF_000196895.1_WP_008417328.1	GCF_000404165.1_WP_016357857.1	GCF_000006175.1_WP_013180812.1	GCF_000022205.1_WP_015910733.1	GCF_000144915.1_WP_013266403.1	GCF_000327505.1_WP_015283212.1	GCF_000008665.1_WP_010878340.1	GCF_000025285.1_WP_012939444.1	GCF_000300255.2_WP_015504393.1	GCF_000186365.1_WP_013562800.1	GCF_001305655.1_WP_050048607.1	GCF_000223905.1_WP_014040421.1	GCF_000006805.1_WP_010903099.1	GCF_001190965.1_WP_004974363.1	GCF_000025685.1_WP_004044697.1	GCF_000023965.1_WP_015763076.1	GCF_000009185.1_WP_011571077.1	GCF_000023945.1_WP_015790647.1	GCF_000517625.1_WP_049953050.1	GCF_000017945.1_WP_011998289.1	GCF_000204925.1_WP_013736742.1	GCF_000016605.1_WP_012022082.1	GCF_001266675.1_WP_012022082.1	GCF_001266695.1_WP_012022082.1	GCF_001266735.1_WP_012022082.1	GCF_000762265.1_WP_048085658.1	GCF_001458655.1_WP_048085658.1	GCF_001563245.1_WP_067145331.1	GCF_000092305.1_WP_013100263.1	GCF_000025525.1_WP_012979711.1	GCF_000013725.1_WP_011499450.1	GCF_000017185.1_WP_011973435.1	GCF_000011585.1_WP_011170029.1	GCF_000016125.1_WP_011869335.1	GCF_000018485.1_WP_012193634.1	GCF_000017165.1_WP_012065912.1	GCF_000015765.1_WP_011832914.1	GCF_000304355.2_WP_024265430.1	GCF_000015825.1_WP_011843781.1	GCF_900036045.1_WP_062264722.1	GCF_000147875.1_WP_013329999.1	GCF_000306725.1_WP_015053153.1	GCF_000024625.1_WP_015733737.1	GCF_000194625.1_WP_013684054.1	GCF_000317795.1_WP_015231736.1	GCF_000018305.1_WP_048062808.1	GCF_000956175.1_WP_048118459.1	GCF_000025505.1_WP_012965669.1	GCF_000306765.2_WP_004060378.1	GCF_000016525.1_WP_011954017.1	GCF_000739065.1_WP_048202535.1	GCF_000196655.1_WP_013195370.1	GCF_000470655.1_WP_008528075.1	GCF_000025865.1_WP_013038137.1	GCF_000385565.1_WP_015591196.1	TKJ18627.1	TKJ22468.1	OLS21971.1	OLS17448.1
GCF_000213215.1_WP_013775568.1	GCF_000091665.1_WP_064496543.1	GCF_000025665.1_WP_008082090.1	GCF_000734035.1_WP_010878344.1	GCF_000019605.1_WP_012308814.1	GCF_000404225.1_WP_020449084.1	GCF_000800805.1_WP_048113774.1	GCF_000812185.1_WP_048104708.1	GCF_000955905.1_WP_048189074.1	GCF_000231015.2_WP_048815847.1	GCF_000020905.1_WP_048058800.1	GCF_000152265.2_WP_009886716.1	GCF_000789255.1_WP_048091785.1	GCF_001006045.1_WP_048096242.1	GCF_001011115.1_WP_050048505.1	GCF_000504565.1_WP_044951897.1	GCF_000011085.1_WP_004956714.1	GCF_000827835.1_WP_050036700.1	GCF_001488575.1_WP_059056701.1	GCF_000069025.1_WP_010902782.1	GCF_000230955.2_WP_009761165.1	GCF_000172995.2_WP_006056870.1	GCF_000224475.1_WP_014051941.1	GCF_000217715.1_WP_013881200.1	GCF_000237865.1_WP_014555505.1	GCF_000025325.1_WP_012942260.1	GCF_001266655.1_WP_011921161.1	GCF_001266715.1_WP_011921161.1	GCF_000953115.1_WP_048071958.1	GCF_000191585.1_WP_013644433.1	GCF_000214725.1_WP_013825912.1	GCF_000499765.1_WP_023991957.1	GCF_001477655.1_WP_058739622.1	GCF_000024185.1_WP_012955748.1	GCF_001548675.1_WP_067043509.1	GCF_000023985.1_WP_015791358.1	GCF_000063445.1_WP_012035606.1	GCF_000251105.1_WP_014406889.1	GCF_000970325.1_WP_048204922.1	GCF_000017225.1_WP_011977066.1	GCF_000220645.1_WP_013999770.1	GCF_001560915.1_WP_066075376.1	GCF_000328665.1_WP_015324262.1	GCF_000196895.1_WP_008417522.1	GCF_000404165.1_WP_016358798.1	GCF_000006175.1_WP_013180872.1	GCF_000022205.1_WP_015910057.1	GCF_000327505.1_WP_048104003.1	GCF_000008665.1_WP_010878344.1	GCF_000025285.1_WP_012939886.1	GCF_000018305.1_WP_012185093.1	GCF_000300255.2_WP_015504885.1	GCF_000956175.1_WP_048118802.1	GCF_000299395.1_WP_014965721.1	GCF_001305655.1_WP_054519708.1	GCF_000223905.1_WP_044951897.1	GCF_000006805.1_WP_010902782.1	GCF_001190965.1_WP_004977464.1	GCF_000025685.1_WP_004043805.1	GCF_000023965.1_WP_015763130.1	GCF_000009185.1_WP_011570938.1	GCF_000023945.1_WP_012795113.1	GCF_000517625.1_WP_049952316.1	GCF_000017945.1_WP_011998381.1	GCF_000204925.1_WP_013736628.1	GCF_000016605.1_WP_011921161.1	GCF_001266675.1_WP_011921161.1	GCF_001266695.1_WP_011921161.1	GCF_001266735.1_WP_011921161.1	GCF_000762265.1_WP_048071958.1	GCF_001458655.1_WP_048071958.1	GCF_001563245.1_WP_067146000.1	GCF_000092305.1_WP_013100440.1	GCF_000025525.1_WP_012979936.1	GCF_000013725.1_WP_011498301.1	GCF_000017185.1_WP_011972758.1	GCF_000011585.1_WP_011171376.1	GCF_000016125.1_WP_011867923.1	GCF_000018485.1_WP_012193992.1	GCF_000017165.1_WP_011972551.1	GCF_000015765.1_WP_011832443.1	GCF_000304355.2_WP_014865904.1	GCF_000015825.1_WP_011842861.1	GCF_900036045.1_WP_062260862.1	GCF_000147875.1_WP_013327967.1	GCF_000306725.1_WP_015052433.1	GCF_000024625.1_WP_048196832.1	GCF_000194625.1_WP_013684781.1	GCF_000025505.1_WP_012964909.1	GCF_000306765.2_WP_004572533.1	GCF_000016525.1_WP_011954530.1	GCF_000739065.1_WP_048201235.1	GCF_000023965.1_WP_015761671.1	GCF_000196655.1_WP_013194210.1	GCF_000470655.1_WP_008525300.1	GCF_000025865.1_WP_013037661.1	GCF_000385565.1_WP_015590543.1	OLS12442.1	TKJ25090.1	TKJ23348.1	WP_147664005.1	OLS25306.1	KKK44320.1
GCF_000213215.1_WP_013775591.1	GCF_000091665.1_WP_010871128.1	GCF_000025665.1_WP_008082727.1	GCF_000734035.1_WP_048095433.1	GCF_000019605.1_WP_012308659.1	GCF_000404225.1_WP_020448458.1	GCF_000800805.1_WP_048112882.1	GCF_000812185.1_WP_048106061.1	GCF_000955905.1_WP_048186964.1	GCF_000231015.2_WP_048815860.1	GCF_000020905.1_WP_012608132.1	GCF_000152265.2_WP_009886875.1	GCF_000789255.1_WP_048092449.1	GCF_001006045.1_WP_048094225.1	GCF_001011115.1_WP_050049195.1	GCF_000504565.1_WP_014041607.1	GCF_000011085.1_WP_011224305.1	GCF_000827835.1_WP_050037223.1	GCF_001488575.1_WP_059057985.1	GCF_000069025.1_WP_010903689.1	GCF_000230955.2_WP_009486946.1	GCF_000172995.2_WP_006055444.1	GCF_000224475.1_WP_014052399.1	GCF_000217715.1_WP_013878970.1	GCF_000237865.1_WP_014557092.1	GCF_000025325.1_WP_012944864.1	GCF_000015145.1_WP_011822252.1	GCF_001266655.1_WP_012022211.1	GCF_001266715.1_WP_012022211.1	GCF_000953115.1_WP_048073156.1	GCF_000191585.1_WP_013644616.1	GCF_000214725.1_WP_013825733.1	GCF_000499765.1_WP_039377222.1	GCF_001477655.1_WP_058738882.1	GCF_000024185.1_WP_012955759.1	GCF_001548675.1_WP_067043083.1	GCF_000023985.1_WP_015792054.1	GCF_000063445.1_WP_048198150.1	GCF_000251105.1_WP_014405415.1	GCF_000970325.1_WP_048205247.1	GCF_000017225.1_WP_011976837.1	GCF_000220645.1_WP_011171133.1	GCF_001560915.1_WP_066076266.1	GCF_000328665.1_WP_048831051.1	GCF_000196895.1_WP_008418818.1	GCF_000404165.1_WP_016358788.1	GCF_000006175.1_WP_013179768.1	GCF_000022205.1_WP_015911314.1	GCF_000144915.1_WP_013266966.1	GCF_000327505.1_WP_015283008.1	GCF_000008665.1_WP_010878443.1	GCF_000025285.1_WP_012940272.1	GCF_000317795.1_WP_015232192.1	GCF_000018305.1_WP_012185798.1	GCF_000300255.2_WP_015503988.1	GCF_000956175.1_WP_048118132.1	GCF_000299395.1_WP_014964367.1	GCF_000186365.1_WP_013562251.1	GCF_001305655.1_WP_050049195.1	GCF_000223905.1_WP_014041607.1	GCF_000006805.1_WP_010903689.1	GCF_001190965.1_WP_050458474.1	GCF_000025685.1_WP_004045309.1	GCF_000023965.1_WP_015762107.1	GCF_000009185.1_WP_011572848.1	GCF_000023945.1_WP_015788594.1	GCF_000517625.1_WP_049953890.1	GCF_000017945.1_WP_011998463.1	GCF_000204925.1_WP_013738629.1	GCF_000016605.1_WP_012022211.1	GCF_001266675.1_WP_012022211.1	GCF_001266695.1_WP_012022211.1	GCF_001266735.1_WP_012022211.1	GCF_000762265.1_WP_048085064.1	GCF_001458655.1_WP_048085064.1	GCF_001563245.1_WP_067146017.1	GCF_000092305.1_WP_013100095.1	GCF_000025525.1_WP_012979771.1	GCF_000013725.1_WP_011498885.1	GCF_000017185.1_WP_011973452.1	GCF_000011585.1_WP_011171133.1	GCF_000016125.1_WP_011868171.1	GCF_000018485.1_WP_012194217.1	GCF_000017165.1_WP_048059226.1	GCF_000015765.1_WP_011832732.1	GCF_000304355.2_WP_014867221.1	GCF_000015825.1_WP_011844226.1	GCF_900036045.1_WP_062263503.1	GCF_000147875.1_WP_013328720.1	GCF_000306725.1_WP_048146605.1	GCF_000024625.1_WP_012819580.1	GCF_000194625.1_WP_013683987.1	GCF_000025505.1_WP_052300007.1	GCF_000306765.2_WP_004058433.1	GCF_000016525.1_WP_004034778.1	GCF_000739065.1_WP_048201103.1	GCF_000300255.2_WP_015504180.1	GCF_000196655.1_WP_013194995.1	GCF_000470655.1_WP_008523528.1	GCF_000025865.1_WP_013037314.1	GCF_000385565.1_WP_015590160.1	OLS18843.1	KXH76417.1
GCF_000213215.1_WP_013775617.1	GCF_000091665.1_WP_010869531.1	GCF_000025665.1_WP_008082306.1	GCF_000734035.1_WP_010879026.1	GCF_000019605.1_WP_012310234.1	GCF_000404225.1_WP_020449221.1	GCF_000800805.1_WP_048111283.1	GCF_000812185.1_WP_048105734.1	GCF_000955905.1_WP_048187202.1	GCF_000231015.2_WP_014766850.1	GCF_000020905.1_WP_042666827.1	GCF_000152265.2_WP_019841567.1	GCF_000789255.1_WP_048092223.1	GCF_001006045.1_WP_048095145.1	GCF_001011115.1_WP_050048822.1	GCF_000504565.1_WP_004593356.1	GCF_000011085.1_WP_004962804.1	GCF_000827835.1_WP_004593356.1	GCF_001488575.1_WP_059057205.1	GCF_000069025.1_WP_010902842.1	GCF_000230955.2_WP_009760978.1	GCF_000172995.2_WP_006054032.1	GCF_000224475.1_WP_014051317.1	GCF_000217715.1_WP_013881565.1	GCF_000237865.1_WP_014556526.1	GCF_000025325.1_WP_012943549.1	GCF_000015145.1_WP_011822792.1	GCF_001266655.1_WP_011921207.1	GCF_001266715.1_WP_011921207.1	GCF_000953115.1_WP_048072743.1	GCF_000191585.1_WP_013643797.1	GCF_000214725.1_WP_013826793.1	GCF_000499765.1_WP_023993035.1	GCF_001477655.1_WP_058740164.1	GCF_000024185.1_WP_012954970.1	GCF_001548675.1_WP_067039948.1	GCF_000023985.1_WP_015791129.1	GCF_000063445.1_WP_012035137.1	GCF_000251105.1_WP_014406814.1	GCF_000970325.1_WP_048205425.1	GCF_000017225.1_WP_011977470.1	GCF_000220645.1_WP_011170037.1	GCF_001560915.1_WP_066073385.1	GCF_000328665.1_WP_015324135.1	GCF_000196895.1_WP_008417458.1	GCF_000404165.1_WP_016359212.1	GCF_000006175.1_WP_013180829.1	GCF_000022205.1_WP_049933742.1	GCF_000144915.1_WP_013266345.1	GCF_000327505.1_WP_015282820.1	GCF_000008665.1_WP_010879026.1	GCF_000025285.1_WP_012940622.1	GCF_000317795.1_WP_015232831.1	GCF_000300255.2_WP_015505405.1	GCF_000956175.1_WP_048115331.1	GCF_000299395.1_WP_014965669.1	GCF_000186365.1_WP_013561574.1	GCF_001305655.1_WP_050048822.1	GCF_000223905.1_WP_004593356.1	GCF_000006805.1_WP_010902842.1	GCF_001190965.1_WP_004974579.1	GCF_000025685.1_WP_004042991.1	GCF_000023965.1_WP_015763622.1	GCF_000009185.1_WP_011572114.1	GCF_000023945.1_WP_015788392.1	GCF_000517625.1_WP_049953016.1	GCF_000017945.1_WP_012122924.1	GCF_000204925.1_WP_013738595.1	GCF_000016605.1_WP_011921207.1	GCF_001266675.1_WP_011921207.1	GCF_001266695.1_WP_011921207.1	GCF_001266735.1_WP_011921207.1	GCF_000762265.1_WP_048072743.1	GCF_001458655.1_WP_048072743.1	GCF_001563245.1_WP_067148066.1	GCF_000092305.1_WP_013100480.1	GCF_000025525.1_WP_012980529.1	GCF_000013725.1_WP_011499005.1	GCF_000017185.1_WP_048062340.1	GCF_000011585.1_WP_011170037.1	GCF_000016125.1_WP_048058529.1	GCF_000018485.1_WP_011977470.1	GCF_000017165.1_WP_048059156.1	GCF_000015765.1_WP_011833935.1	GCF_000304355.2_WP_014866205.1	GCF_000015825.1_WP_011844796.1	GCF_900036045.1_WP_014866205.1	GCF_000147875.1_WP_013329786.1	GCF_000306725.1_WP_015054679.1	GCF_000024625.1_WP_015733616.1	GCF_000194625.1_WP_013683089.1	GCF_000018305.1_WP_012186989.1	GCF_000025505.1_WP_012964804.1	GCF_000306765.2_WP_004060239.1	GCF_000016525.1_WP_004032531.1	GCF_000739065.1_WP_048202465.1	GCF_000196655.1_WP_013195037.1	GCF_000470655.1_WP_008524738.1	GCF_000025865.1_WP_013037492.1	GCF_000385565.1_WP_015590192.1	KUO39232.1	PWI49452.1	OLS23316.1
GCF_000213215.1_WP_013775635.1	GCF_000091665.1_WP_010870097.1	GCF_000025665.1_WP_008084952.1	GCF_000734035.1_WP_010877571.1	GCF_000019605.1_WP_012310011.1	GCF_000404225.1_WP_020448381.1	GCF_000800805.1_WP_048112480.1	GCF_000812185.1_WP_048104775.1	GCF_000955905.1_WP_048188497.1	GCF_000231015.2_WP_048815949.1	GCF_000020905.1_WP_012608989.1	GCF_000152265.2_WP_009887053.1	GCF_000789255.1_WP_048090168.1	GCF_001006045.1_WP_048094627.1	GCF_001011115.1_WP_050047872.1	GCF_000504565.1_WP_004591489.1	GCF_000011085.1_WP_011223777.1	GCF_000827835.1_WP_004591489.1	GCF_001488575.1_WP_059055688.1	GCF_000069025.1_WP_012289127.1	GCF_000230955.2_WP_049938319.1	GCF_000172995.2_WP_006056431.1	GCF_000224475.1_WP_014050540.1	GCF_000217715.1_WP_013881186.1	GCF_000237865.1_WP_014555173.1	GCF_000025325.1_WP_012942671.1	GCF_000015145.1_WP_011821751.1	GCF_001266655.1_WP_011921225.1	GCF_001266715.1_WP_011921225.1	GCF_000953115.1_WP_048073678.1	GCF_000191585.1_WP_013645749.1	GCF_000214725.1_WP_013825005.1	GCF_000499765.1_WP_023991696.1	GCF_001477655.1_WP_058739431.1	GCF_000024185.1_WP_012956150.1	GCF_001548675.1_WP_067041681.1	GCF_000023985.1_WP_015791918.1	GCF_000063445.1_WP_012035319.1	GCF_000251105.1_WP_014405463.1	GCF_000970325.1_WP_048204984.1	GCF_000017225.1_WP_012067782.1	GCF_000220645.1_WP_011170193.1	GCF_001560915.1_WP_066076204.1	GCF_000328665.1_WP_015325229.1	GCF_000196895.1_WP_008415872.1	GCF_000404165.1_WP_016358507.1	GCF_000006175.1_WP_013180593.1	GCF_000022205.1_WP_008849122.1	GCF_000144915.1_WP_048812851.1	GCF_000327505.1_WP_015283369.1	GCF_000008665.1_WP_010877571.1	GCF_000025285.1_WP_012939927.1	GCF_000317795.1_WP_015232097.1	GCF_000018305.1_WP_012186643.1	GCF_000300255.2_WP_015504196.1	GCF_000186365.1_WP_013562829.1	GCF_001305655.1_WP_050047872.1	GCF_000223905.1_WP_004591489.1	GCF_000006805.1_WP_012289127.1	GCF_001190965.1_WP_004972948.1	GCF_000025685.1_WP_004044282.1	GCF_000023965.1_WP_049940679.1	GCF_000009185.1_WP_011570571.1	GCF_000023945.1_WP_015790395.1	GCF_000517625.1_WP_049952365.1	GCF_000017945.1_WP_012122939.1	GCF_000204925.1_WP_013738578.1	GCF_000016605.1_WP_011921225.1	GCF_001266675.1_WP_011921225.1	GCF_001266695.1_WP_011921225.1	GCF_001266735.1_WP_011921225.1	GCF_000762265.1_WP_048073678.1	GCF_001458655.1_WP_048073678.1	GCF_001563245.1_WP_067146613.1	GCF_000092305.1_WP_013099919.1	GCF_000025525.1_WP_010870097.1	GCF_000013725.1_WP_011498373.1	GCF_000017185.1_WP_011972903.1	GCF_000011585.1_WP_011170193.1	GCF_000016125.1_WP_011869172.1	GCF_000018485.1_WP_012067782.1	GCF_000017165.1_WP_012066074.1	GCF_000015765.1_WP_011833709.1	GCF_000304355.2_WP_014866670.1	GCF_000015825.1_WP_011844514.1	GCF_000147875.1_WP_013328905.1	GCF_000306725.1_WP_015054635.1	GCF_000024625.1_WP_015733665.1	GCF_000194625.1_WP_013683728.1	GCF_000956175.1_WP_048117285.1	GCF_000299395.1_WP_014964633.1	GCF_000025505.1_WP_012964831.1	GCF_000306765.2_WP_004057619.1	GCF_000016525.1_WP_004033629.1	GCF_000739065.1_WP_010870097.1	GCF_000800805.1_WP_048112861.1	GCF_000196655.1_WP_013194073.1	GCF_000470655.1_WP_008527149.1	GCF_000025865.1_WP_013037264.1	GCF_000385565.1_WP_015591779.1	OLS28711.1	OLS19897.1	PWI49696.1
GCF_000213215.1_WP_013775652.1	GCF_000091665.1_WP_010869961.1	GCF_000025665.1_WP_012997459.1	GCF_000734035.1_WP_010879412.1	GCF_000019605.1_WP_012309826.1	GCF_000404225.1_WP_020448344.1	GCF_000812185.1_WP_048105289.1	GCF_000955905.1_WP_048187941.1	GCF_000231015.2_WP_014768040.1	GCF_000020905.1_WP_012608836.1	GCF_000152265.2_WP_019841600.1	GCF_000789255.1_WP_048093386.1	GCF_001006045.1_WP_048094433.1	GCF_001011115.1_WP_050048935.1	GCF_000504565.1_WP_014040874.1	GCF_000011085.1_WP_004957404.1	GCF_000827835.1_WP_050007738.1	GCF_001488575.1_WP_059057536.1	GCF_000069025.1_WP_010903240.1	GCF_000230955.2_WP_009760690.1	GCF_000172995.2_WP_006053845.1	GCF_000224475.1_WP_014051901.1	GCF_000217715.1_WP_013878562.1	GCF_000237865.1_WP_011572056.1	GCF_000025325.1_WP_012943391.1	GCF_000015145.1_WP_011822454.1	GCF_001266655.1_WP_011921243.1	GCF_001266715.1_WP_011921243.1	GCF_000191585.1_WP_013644382.1	GCF_000214725.1_WP_013825980.1	GCF_000499765.1_WP_023991911.1	GCF_001477655.1_WP_058739682.1	GCF_000024185.1_WP_012955659.1	GCF_001548675.1_WP_067043700.1	GCF_000023985.1_WP_015791247.1	GCF_000063445.1_WP_012034975.1	GCF_000251105.1_WP_014405919.1	GCF_000970325.1_WP_048204833.1	GCF_000017225.1_WP_011977043.1	GCF_000220645.1_WP_011171348.1	GCF_001560915.1_WP_066073624.1	GCF_000328665.1_WP_015325353.1	GCF_000953115.1_WP_048072000.1	GCF_000196895.1_WP_008414518.1	GCF_000404165.1_WP_016358852.1	GCF_000006175.1_WP_013180443.1	GCF_000022205.1_WP_015911130.1	GCF_000144915.1_WP_013266151.1	GCF_000327505.1_WP_015283597.1	GCF_000008665.1_WP_010879412.1	GCF_000025285.1_WP_012940740.1	GCF_000300255.2_WP_015505292.1	GCF_000956175.1_WP_048116218.1	GCF_000299395.1_WP_014965069.1	GCF_000186365.1_WP_013562692.1	GCF_001305655.1_WP_050048935.1	GCF_000223905.1_WP_014040874.1	GCF_000006805.1_WP_010903240.1	GCF_001190965.1_WP_004974914.1	GCF_000025685.1_WP_004042606.1	GCF_000023965.1_WP_015762790.1	GCF_000009185.1_WP_011572056.1	GCF_000023945.1_WP_015790033.1	GCF_000517625.1_WP_049953229.1	GCF_000017945.1_WP_011998624.1	GCF_000204925.1_WP_013738561.1	GCF_000016605.1_WP_011921243.1	GCF_001266675.1_WP_011921243.1	GCF_001266695.1_WP_011921243.1	GCF_001266735.1_WP_011921243.1	GCF_000762265.1_WP_048072000.1	GCF_001458655.1_WP_048072000.1	GCF_001563245.1_WP_067145880.1	GCF_000092305.1_WP_013100046.1	GCF_000025525.1_WP_012981304.1	GCF_000013725.1_WP_011498195.1	GCF_000017185.1_WP_011974097.1	GCF_000011585.1_WP_011171348.1	GCF_000016125.1_WP_011867949.1	GCF_000018485.1_WP_012194029.1	GCF_000017165.1_WP_011972523.1	GCF_000015765.1_WP_011832466.1	GCF_000304355.2_WP_014867581.1	GCF_000015825.1_WP_011843413.1	GCF_900036045.1_WP_062264334.1	GCF_000147875.1_WP_013330119.1	GCF_000306725.1_WP_015053066.1	GCF_000024625.1_WP_012819637.1	GCF_000194625.1_WP_013683654.1	GCF_000317795.1_WP_015232979.1	GCF_000018305.1_WP_012185959.1	GCF_000025505.1_WP_012965644.1	GCF_000306765.2_WP_004060030.1	GCF_000016525.1_WP_004033213.1	GCF_000739065.1_WP_048202314.1	GCF_000196655.1_WP_013194318.1	GCF_000470655.1_WP_008526517.1	GCF_000025865.1_WP_013037801.1	GCF_000385565.1_WP_015589757.1	WP_147662272.1	OLS22812.1	PWI49108.1	OLS28549.1
GCF_000213215.1_WP_013775693.1	GCF_000091665.1_WP_010870178.1	GCF_000025665.1_WP_008082772.1	GCF_000734035.1_WP_010879641.1	GCF_000019605.1_WP_012310150.1	GCF_000404225.1_WP_020448399.1	GCF_000800805.1_WP_048112836.1	GCF_000812185.1_WP_048104745.1	GCF_000955905.1_WP_048188398.1	GCF_000231015.2_WP_014767816.1	GCF_000020905.1_WP_012608593.1	GCF_000152265.2_WP_009887444.1	GCF_000789255.1_WP_048091109.1	GCF_001006045.1_WP_048096453.1	GCF_001011115.1_WP_050048956.1	GCF_000504565.1_WP_008311571.1	GCF_000011085.1_WP_004957203.1	GCF_000827835.1_WP_008311571.1	GCF_001488575.1_WP_059057390.1	GCF_000069025.1_WP_010903217.1	GCF_000230955.2_WP_009760718.1	GCF_000172995.2_WP_006053626.1	GCF_000224475.1_WP_014051362.1	GCF_000217715.1_WP_013881787.1	GCF_000237865.1_WP_011572508.1	GCF_000025325.1_WP_012943632.1	GCF_000015145.1_WP_011821637.1	GCF_001266655.1_WP_011921317.1	GCF_001266715.1_WP_011921317.1	GCF_000953115.1_WP_048073653.1	GCF_000191585.1_WP_013645736.1	GCF_000214725.1_WP_013825016.1	GCF_000499765.1_WP_023991738.1	GCF_001477655.1_WP_058739588.1	GCF_000024185.1_WP_012956351.1	GCF_001548675.1_WP_067043401.1	GCF_000023985.1_WP_015791184.1	GCF_000063445.1_WP_012034858.1	GCF_000251105.1_WP_014406830.1	GCF_000970325.1_WP_048204570.1	GCF_000017225.1_WP_011977313.1	GCF_000220645.1_WP_013999945.1	GCF_001560915.1_WP_066076157.1	GCF_000328665.1_WP_015324125.1	GCF_000196895.1_WP_008414251.1	GCF_000404165.1_WP_016358729.1	GCF_000006175.1_WP_013180690.1	GCF_000022205.1_WP_015910670.1	GCF_000144915.1_WP_048812871.1	GCF_000327505.1_WP_015284018.1	GCF_000008665.1_WP_010879641.1	GCF_000025285.1_WP_012939688.1	GCF_000317795.1_WP_015232502.1	GCF_000018305.1_WP_012186672.1	GCF_000300255.2_WP_015504210.1	GCF_000956175.1_WP_048117075.1	GCF_000299395.1_WP_014964703.1	GCF_000186365.1_WP_013561670.1	GCF_001305655.1_WP_050048956.1	GCF_000223905.1_WP_008311571.1	GCF_000006805.1_WP_010903217.1	GCF_001190965.1_WP_004975364.1	GCF_000025685.1_WP_004042262.1	GCF_000023965.1_WP_015762753.1	GCF_000009185.1_WP_011572508.1	GCF_000023945.1_WP_015788677.1	GCF_000517625.1_WP_049954073.1	GCF_000017945.1_WP_012122913.1	GCF_000204925.1_WP_013738501.1	GCF_000016605.1_WP_011921317.1	GCF_001266675.1_WP_011921317.1	GCF_001266695.1_WP_011921317.1	GCF_001266735.1_WP_011921317.1	GCF_000762265.1_WP_048073653.1	GCF_001458655.1_WP_048073653.1	GCF_001563245.1_WP_067146965.1	GCF_000092305.1_WP_013099980.1	GCF_000025525.1_WP_012981085.1	GCF_000013725.1_WP_011500115.1	GCF_000017185.1_WP_011974046.1	GCF_000011585.1_WP_011171602.1	GCF_000016125.1_WP_011869494.1	GCF_000018485.1_WP_012193777.1	GCF_000017165.1_WP_012065790.1	GCF_000015765.1_WP_011833883.1	GCF_000304355.2_WP_014866332.1	GCF_000015825.1_WP_011843312.1	GCF_000147875.1_WP_013330098.1	GCF_000306725.1_WP_015054709.1	GCF_000024625.1_WP_012819706.1	GCF_000194625.1_WP_013684668.1	GCF_000025505.1_WP_012965263.1	GCF_000306765.2_WP_004059791.1	GCF_000016525.1_WP_004033374.1	GCF_000739065.1_WP_048202184.1	GCF_000196655.1_WP_013193691.1	GCF_000470655.1_WP_021029617.1	GCF_000025865.1_WP_013036767.1	GCF_000385565.1_WP_015589969.1	OLS15628.1	TKJ24695.1	WP_147662879.1	OLS29046.1
GCF_000213215.1_WP_013775973.1	GCF_000091665.1_WP_010870120.1	GCF_000025665.1_WP_008085743.1	GCF_000734035.1_WP_010878664.1	GCF_000019605.1_WP_012309945.1	GCF_000404225.1_WP_020447955.1	GCF_000800805.1_WP_048113128.1	GCF_000812185.1_WP_048106297.1	GCF_000955905.1_WP_048188782.1	GCF_000231015.2_WP_014767875.1	GCF_000020905.1_WP_012608656.1	GCF_000152265.2_WP_019841541.1	GCF_000789255.1_WP_048092704.1	GCF_001006045.1_WP_048094945.1	GCF_001011115.1_WP_050047567.1	GCF_000504565.1_WP_004593983.1	GCF_000011085.1_WP_011224645.1	GCF_000827835.1_WP_004593983.1	GCF_001488575.1_WP_059057781.1	GCF_000069025.1_WP_010903575.1	GCF_000230955.2_WP_009487290.1	GCF_000172995.2_WP_006053551.1	GCF_000224475.1_WP_014052282.1	GCF_000217715.1_WP_013879357.1	GCF_000237865.1_WP_014556891.1	GCF_000025325.1_WP_012944479.1	GCF_000015145.1_WP_011821953.1	GCF_001266655.1_WP_012021846.1	GCF_001266715.1_WP_012021846.1	GCF_000953115.1_WP_048072404.1	GCF_000191585.1_WP_013644042.1	GCF_000214725.1_WP_013826482.1	GCF_000499765.1_WP_023992725.1	GCF_001477655.1_WP_058738706.1	GCF_000024185.1_WP_012955505.1	GCF_001548675.1_WP_067041021.1	GCF_000023985.1_WP_015790792.1	GCF_000063445.1_WP_012035392.1	GCF_000251105.1_WP_014406896.1	GCF_000970325.1_WP_048205808.1	GCF_000017225.1_WP_011976706.1	GCF_000220645.1_WP_011170990.1	GCF_001560915.1_WP_066077036.1	GCF_000328665.1_WP_015324251.1	GCF_000251105.1_WP_014405985.1	GCF_000196895.1_WP_008418509.1	GCF_000404165.1_WP_016358041.1	GCF_000006175.1_WP_013179581.1	GCF_000022205.1_WP_012659529.1	GCF_000327505.1_WP_015283940.1	GCF_000008665.1_WP_010878664.1	GCF_000025285.1_WP_012941029.1	GCF_000300255.2_WP_015503919.1	GCF_000186365.1_WP_013561630.1	GCF_001305655.1_WP_054519453.1	GCF_000223905.1_WP_004593983.1	GCF_000006805.1_WP_010903575.1	GCF_001190965.1_WP_004973633.1	GCF_000025685.1_WP_004044604.1	GCF_000023965.1_WP_015762253.1	GCF_000009185.1_WP_011572444.1	GCF_000023945.1_WP_015789191.1	GCF_000517625.1_WP_049953523.1	GCF_000017945.1_WP_011998714.1	GCF_000762265.1_WP_048072404.1	GCF_001458655.1_WP_048072404.1	GCF_001563245.1_WP_067145715.1	GCF_000092305.1_WP_013099788.1	GCF_000025525.1_WP_012981172.1	GCF_000013725.1_WP_011499313.1	GCF_000017185.1_WP_011972791.1	GCF_000011585.1_WP_011170990.1	GCF_000016125.1_WP_011868316.1	GCF_000018485.1_WP_012194341.1	GCF_000017165.1_WP_011972181.1	GCF_000015765.1_WP_011833596.1	GCF_000304355.2_WP_014866072.1	GCF_000015825.1_WP_011843144.1	GCF_900036045.1_WP_014866072.1	GCF_000147875.1_WP_013328190.1	GCF_000306725.1_WP_015054418.1	GCF_000024625.1_WP_015733402.1	GCF_000194625.1_WP_013683015.1	GCF_000018305.1_WP_012185279.1	GCF_000956175.1_WP_048114772.1	GCF_000299395.1_WP_014965955.1	GCF_000025505.1_WP_012966763.1	GCF_000306765.2_WP_004058227.1	GCF_000204925.1_WP_013736972.1	GCF_000016605.1_WP_012021846.1	GCF_001266675.1_WP_012021846.1	GCF_001266695.1_WP_012021846.1	GCF_001266735.1_WP_012021846.1	GCF_000016525.1_WP_004032181.1	GCF_000739065.1_WP_048201839.1	GCF_000196655.1_WP_013193738.1	GCF_000470655.1_WP_008527653.1	GCF_000025865.1_WP_013037882.1	GCF_000385565.1_WP_015591740.1	KUO41633.1	OLS33213.1	KUO40345.1	OLS17400.1
GCF_000213215.1_WP_013776084.1	GCF_000091665.1_WP_010870197.1	GCF_000025665.1_WP_008085386.1	GCF_000734035.1_WP_010879561.1	GCF_000019605.1_WP_052568444.1	GCF_000404225.1_WP_020449007.1	GCF_000800805.1_WP_048113690.1	GCF_000812185.1_WP_048106246.1	GCF_000955905.1_WP_048188721.1	GCF_000231015.2_WP_014767993.1	GCF_000020905.1_WP_012608781.1	GCF_000152265.2_WP_009887083.1	GCF_000789255.1_WP_048092472.1	GCF_001006045.1_WP_048094240.1	GCF_001011115.1_WP_050047550.1	GCF_000504565.1_WP_008311072.1	GCF_000011085.1_WP_004964492.1	GCF_000827835.1_WP_050007718.1	GCF_001488575.1_WP_059057666.1	GCF_000069025.1_WP_010903479.1	GCF_000230955.2_WP_009487421.1	GCF_000172995.2_WP_006055370.1	GCF_000224475.1_WP_014052107.1	GCF_000217715.1_WP_049895314.1	GCF_000237865.1_WP_014555040.1	GCF_000025325.1_WP_012944603.1	GCF_000015145.1_WP_011822732.1	GCF_001266655.1_WP_012021566.1	GCF_001266715.1_WP_012021566.1	GCF_000953115.1_WP_048072288.1	GCF_000191585.1_WP_013644143.1	GCF_000214725.1_WP_013826359.1	GCF_000499765.1_WP_023992610.1	GCF_000024185.1_WP_012955199.1	GCF_000023985.1_WP_015791167.1	GCF_000063445.1_WP_012036148.1	GCF_000251105.1_WP_014405040.1	GCF_000970325.1_WP_048204923.1	GCF_000017225.1_WP_011977533.1	GCF_000220645.1_WP_011170100.1	GCF_001560915.1_WP_066074952.1	GCF_000328665.1_WP_015324263.1	GCF_000196895.1_WP_008414265.1	GCF_000404165.1_WP_016357815.1	GCF_000006175.1_WP_013180953.1	GCF_000022205.1_WP_015911009.1	GCF_000144915.1_WP_013267130.1	GCF_000327505.1_WP_015282580.1	GCF_000008665.1_WP_010879561.1	GCF_000025285.1_WP_012939645.1	GCF_000317795.1_WP_015232799.1	GCF_000018305.1_WP_012186962.1	GCF_000300255.2_WP_015504683.1	GCF_000956175.1_WP_048114865.1	GCF_000299395.1_WP_014965915.1	GCF_000186365.1_WP_013562644.1	GCF_001305655.1_WP_050047550.1	GCF_000223905.1_WP_008311072.1	GCF_000006805.1_WP_010903479.1	GCF_001190965.1_WP_004976418.1	GCF_000025685.1_WP_004041740.1	GCF_000023965.1_WP_015762266.1	GCF_000009185.1_WP_011570400.1	GCF_000023945.1_WP_015789720.1	GCF_000517625.1_WP_049953619.1	GCF_000017945.1_WP_011998319.1	GCF_000204925.1_WP_013737208.1	GCF_000016605.1_WP_012021566.1	GCF_001266675.1_WP_012021566.1	GCF_001266695.1_WP_012021566.1	GCF_001266735.1_WP_012021566.1	GCF_000762265.1_WP_048072288.1	GCF_001458655.1_WP_048072288.1	GCF_001563245.1_WP_067145205.1	GCF_000092305.1_WP_013099783.1	GCF_000025525.1_WP_012981067.1	GCF_000013725.1_WP_011498300.1	GCF_000017185.1_WP_011973707.1	GCF_000011585.1_WP_011170100.1	GCF_000016125.1_WP_011869264.1	GCF_000018485.1_WP_011977533.1	GCF_000017165.1_WP_012065974.1	GCF_000015765.1_WP_011833851.1	GCF_000304355.2_WP_014866193.1	GCF_000015825.1_WP_011844808.1	GCF_900036045.1_WP_014866193.1	GCF_000147875.1_WP_013329774.1	GCF_000306725.1_WP_015052432.1	GCF_000024625.1_WP_012819760.1	GCF_000194625.1_WP_013684413.1	GCF_000025505.1_WP_012964574.1	GCF_000306765.2_WP_004059279.1	GCF_000016525.1_WP_004032466.1	GCF_000739065.1_WP_048202168.1	GCF_000196655.1_WP_013194208.1	GCF_000470655.1_WP_008527550.1	GCF_000025865.1_WP_013037660.1	GCF_000385565.1_WP_015589709.1	TKJ20281.1	WP_147664354.1	OLS23732.1	OLS17537.1	KKK44965.1
GCF_000213215.1_WP_013776094.1	GCF_000091665.1_WP_010869872.1	GCF_000025665.1_WP_008082280.1	GCF_000734035.1_WP_010878045.1	GCF_000019605.1_WP_012309988.1	GCF_000404225.1_WP_048134087.1	GCF_000800805.1_WP_048113087.1	GCF_000812185.1_WP_048105848.1	GCF_000955905.1_WP_048188542.1	GCF_000231015.2_WP_014767984.1	GCF_000020905.1_WP_012608771.1	GCF_000152265.2_WP_009886751.1	GCF_000789255.1_WP_048090475.1	GCF_001006045.1_WP_048094177.1	GCF_001011115.1_WP_050048330.1	GCF_000504565.1_WP_004591731.1	GCF_000011085.1_WP_011223608.1	GCF_000827835.1_WP_004591731.1	GCF_001488575.1_WP_059056719.1	GCF_000069025.1_WP_010902796.1	GCF_000230955.2_WP_009761202.1	GCF_000172995.2_WP_006054041.1	GCF_000224475.1_WP_014051647.1	GCF_000217715.1_WP_013880747.1	GCF_000237865.1_WP_011572137.1	GCF_000025325.1_WP_012942700.1	GCF_000015145.1_WP_011822742.1	GCF_001266655.1_WP_012021576.1	GCF_001266715.1_WP_012021576.1	GCF_000953115.1_WP_048073749.1	GCF_000191585.1_WP_013645815.1	GCF_000214725.1_WP_013824938.1	GCF_000499765.1_WP_023991590.1	GCF_001477655.1_WP_058738495.1	GCF_000024185.1_WP_012955286.1	GCF_001548675.1_WP_067040339.1	GCF_000023985.1_WP_015791983.1	GCF_000063445.1_WP_012034350.1	GCF_000251105.1_WP_014406013.1	GCF_000970325.1_WP_048204455.1	GCF_000017225.1_WP_011977067.1	GCF_000220645.1_WP_011171377.1	GCF_001560915.1_WP_066076989.1	GCF_000328665.1_WP_015325669.1	GCF_000196895.1_WP_008417481.1	GCF_000404165.1_WP_016357873.1	GCF_000006175.1_WP_013180871.1	GCF_000022205.1_WP_015910686.1	GCF_000144915.1_WP_013266163.1	GCF_000327505.1_WP_015282695.1	GCF_000008665.1_WP_010878045.1	GCF_000025285.1_WP_012940280.1	GCF_000317795.1_WP_015232908.1	GCF_000018305.1_WP_012185736.1	GCF_000300255.2_WP_015503951.1	GCF_000956175.1_WP_048117441.1	GCF_000299395.1_WP_014964555.1	GCF_000186365.1_WP_013562634.1	GCF_001305655.1_WP_050048330.1	GCF_000223905.1_WP_004591731.1	GCF_000006805.1_WP_010902796.1	GCF_001190965.1_WP_050459770.1	GCF_000025685.1_WP_004043005.1	GCF_000023965.1_WP_015763142.1	GCF_000009185.1_WP_011572137.1	GCF_000023945.1_WP_012795317.1	GCF_000517625.1_WP_049952550.1	GCF_000017945.1_WP_012123321.1	GCF_000204925.1_WP_013737198.1	GCF_000016605.1_WP_012021576.1	GCF_001266675.1_WP_012021576.1	GCF_001266695.1_WP_012021576.1	GCF_001266735.1_WP_012021576.1	GCF_000762265.1_WP_048073749.1	GCF_001458655.1_WP_048073749.1	GCF_001563245.1_WP_067145366.1	GCF_000092305.1_WP_013100836.1	GCF_000025525.1_WP_012980748.1	GCF_000013725.1_WP_011499968.1	GCF_000017185.1_WP_011973719.1	GCF_000011585.1_WP_011171377.1	GCF_000016125.1_WP_011867922.1	GCF_000018485.1_WP_011977067.1	GCF_000017165.1_WP_011972552.1	GCF_000015765.1_WP_011833949.1	GCF_000304355.2_WP_014866089.1	GCF_000015825.1_WP_011843255.1	GCF_900036045.1_WP_014866089.1	GCF_000147875.1_WP_013330053.1	GCF_000306725.1_WP_015053421.1	GCF_000024625.1_WP_015733180.1	GCF_000194625.1_WP_013684323.1	GCF_000025505.1_WP_012965845.1	GCF_000306765.2_WP_004060247.1	GCF_000016525.1_WP_004032376.1	GCF_000739065.1_WP_048202248.1	GCF_000196655.1_WP_013195503.1	GCF_000470655.1_WP_008524371.1	GCF_000025865.1_WP_013036659.1	GCF_000385565.1_WP_015590887.1	OLS13736.1	TKJ25187.1	OLS17549.1
GCF_000213215.1_WP_013776220.1	GCF_000091665.1_WP_010870740.1	GCF_000025665.1_WP_012997013.1	GCF_000734035.1_WP_010878148.1	GCF_000019605.1_WP_012310231.1	GCF_000404225.1_WP_020449472.1	GCF_000800805.1_WP_048113916.1	GCF_000812185.1_WP_048104750.1	GCF_000955905.1_WP_048188375.1	GCF_000231015.2_WP_012608490.1	GCF_000020905.1_WP_012608490.1	GCF_000152265.2_WP_009887233.1	GCF_000789255.1_WP_048093854.1	GCF_001006045.1_WP_048096714.1	GCF_001011115.1_WP_050048984.1	GCF_000504565.1_WP_004515075.1	GCF_000011085.1_WP_004515075.1	GCF_000827835.1_WP_004515075.1	GCF_001488575.1_WP_059057471.1	GCF_000069025.1_WP_010903290.1	GCF_000230955.2_WP_009487649.1	GCF_000172995.2_WP_006055120.1	GCF_000224475.1_WP_014051541.1	GCF_000217715.1_WP_013879658.1	GCF_000237865.1_WP_011572543.1	GCF_000025325.1_WP_012944228.1	GCF_000015145.1_WP_011822795.1	GCF_001266655.1_WP_012021698.1	GCF_001266715.1_WP_012021698.1	GCF_000953115.1_WP_048071806.1	GCF_000191585.1_WP_013645912.1	GCF_000214725.1_WP_013824858.1	GCF_000499765.1_WP_023991497.1	GCF_001477655.1_WP_058739822.1	GCF_000024185.1_WP_012956540.1	GCF_001548675.1_WP_067044235.1	GCF_000023985.1_WP_015791136.1	GCF_000063445.1_WP_012037400.1	GCF_000251105.1_WP_014406517.1	GCF_000970325.1_WP_048204420.1	GCF_000017225.1_WP_011976606.1	GCF_000220645.1_WP_011170896.1	GCF_001560915.1_WP_066076500.1	GCF_000328665.1_WP_015323625.1	GCF_000196895.1_WP_008414790.1	GCF_000404165.1_WP_016358072.1	GCF_000006175.1_WP_013179730.1	GCF_000022205.1_WP_015910304.1	GCF_000144915.1_WP_013267163.1	GCF_000327505.1_WP_015282559.1	GCF_000008665.1_WP_010878148.1	GCF_000025285.1_WP_012940495.1	GCF_000317795.1_WP_048816789.1	GCF_000018305.1_WP_012185948.1	GCF_000300255.2_WP_015504132.1	GCF_000956175.1_WP_048117019.1	GCF_000299395.1_WP_014964713.1	GCF_000186365.1_WP_013562400.1	GCF_001305655.1_WP_050048984.1	GCF_000223905.1_WP_004515075.1	GCF_000006805.1_WP_010903290.1	GCF_001190965.1_WP_004062652.1	GCF_000025685.1_WP_004042193.1	GCF_000023965.1_WP_015762562.1	GCF_000009185.1_WP_011572543.1	GCF_000023945.1_WP_015790306.1	GCF_000517625.1_WP_049953390.1	GCF_000017945.1_WP_012123269.1	GCF_000204925.1_WP_013737077.1	GCF_000016605.1_WP_012021698.1	GCF_001266675.1_WP_012021698.1	GCF_001266695.1_WP_012021698.1	GCF_001266735.1_WP_012021698.1	GCF_000762265.1_WP_048071806.1	GCF_001458655.1_WP_048071806.1	GCF_001563245.1_WP_067147266.1	GCF_000092305.1_WP_013100483.1	GCF_000025525.1_WP_012980446.1	GCF_000013725.1_WP_011499922.1	GCF_000017185.1_WP_011973628.1	GCF_000011585.1_WP_011170896.1	GCF_000016125.1_WP_011868523.1	GCF_000018485.1_WP_012194430.1	GCF_000017165.1_WP_011972049.1	GCF_000015765.1_WP_048061975.1	GCF_000304355.2_WP_024265432.1	GCF_000015825.1_WP_011843810.1	GCF_900036045.1_WP_024265432.1	GCF_000147875.1_WP_013329184.1	GCF_000306725.1_WP_015053502.1	GCF_000024625.1_WP_015732953.1	GCF_000194625.1_WP_013683883.1	GCF_000025505.1_WP_012964737.1	GCF_000306765.2_WP_004059721.1	GCF_000016525.1_WP_004033052.1	GCF_000739065.1_WP_048201649.1	GCF_000196655.1_WP_013195207.1	GCF_000470655.1_WP_008526704.1	GCF_000025865.1_WP_013038298.1	GCF_000385565.1_WP_015591145.1	WP_147662599.1	OLS22926.1	PWI49702.1
GCF_000213215.1_WP_013776258.1	GCF_000091665.1_WP_010870599.1	GCF_000025665.1_WP_008083833.1	GCF_000734035.1_WP_048096349.1	GCF_000019605.1_WP_052568326.1	GCF_000404225.1_WP_052312454.1	GCF_000800805.1_WP_048111386.1	GCF_000812185.1_WP_048104540.1	GCF_000955905.1_WP_048188583.1	GCF_000231015.2_WP_014767022.1	GCF_000020905.1_WP_012607802.1	GCF_000789255.1_WP_048092095.1	GCF_001006045.1_WP_048094276.1	GCF_001011115.1_WP_050048644.1	GCF_000504565.1_WP_014039763.1	GCF_000011085.1_WP_007188244.1	GCF_000827835.1_WP_050037680.1	GCF_001488575.1_WP_059057186.1	GCF_000069025.1_WP_010902824.1	GCF_000230955.2_WP_009761004.1	GCF_000172995.2_WP_006054044.1	GCF_000224475.1_WP_014051058.1	GCF_000217715.1_WP_013878272.1	GCF_000237865.1_WP_014556556.1	GCF_000025325.1_WP_012943696.1	GCF_000015145.1_WP_011822046.1	GCF_001266655.1_WP_012021544.1	GCF_001266715.1_WP_012021544.1	GCF_000953115.1_WP_048071965.1	GCF_000191585.1_WP_013644420.1	GCF_000214725.1_WP_048188009.1	GCF_000499765.1_WP_023991948.1	GCF_001477655.1_WP_058739643.1	GCF_000024185.1_WP_012955722.1	GCF_001548675.1_WP_067043581.1	GCF_000023985.1_WP_015791887.1	GCF_000063445.1_WP_012037131.1	GCF_000251105.1_WP_014406849.1	GCF_000970325.1_WP_048204790.1	GCF_000017225.1_WP_011976977.1	GCF_000220645.1_WP_013999705.1	GCF_001560915.1_WP_066076048.1	GCF_000328665.1_WP_015324994.1	GCF_000196895.1_WP_008417433.1	GCF_000022205.1_WP_015910542.1	GCF_000144915.1_WP_013267355.1	GCF_000327505.1_WP_015283762.1	GCF_000008665.1_WP_010879778.1	GCF_000025285.1_WP_012940396.1	GCF_000317795.1_WP_015233159.1	GCF_000018305.1_WP_012186017.1	GCF_000300255.2_WP_015504254.1	GCF_000956175.1_WP_048117793.1	GCF_000299395.1_WP_014964488.1	GCF_000186365.1_WP_013561839.1	GCF_001305655.1_WP_050048644.1	GCF_000223905.1_WP_014039763.1	GCF_000006805.1_WP_010902824.1	GCF_001190965.1_WP_050459772.1	GCF_000025685.1_WP_004043008.1	GCF_000023965.1_WP_015763552.1	GCF_000009185.1_WP_011572140.1	GCF_000023945.1_WP_015789784.1	GCF_000517625.1_WP_049952961.1	GCF_000017945.1_WP_052570098.1	GCF_000204925.1_WP_013737231.1	GCF_000016605.1_WP_012021544.1	GCF_001266675.1_WP_012021544.1	GCF_001266695.1_WP_012021544.1	GCF_001266735.1_WP_012021544.1	GCF_000762265.1_WP_048084578.1	GCF_001458655.1_WP_060537824.1	GCF_001563245.1_WP_067145962.1	GCF_000092305.1_WP_013099448.1	GCF_000025525.1_WP_012979780.1	GCF_000013725.1_WP_011500381.1	GCF_000017185.1_WP_048062481.1	GCF_000011585.1_WP_011171279.1	GCF_000016125.1_WP_011868031.1	GCF_000018485.1_WP_012194094.1	GCF_000017165.1_WP_011972455.1	GCF_000006175.1_WP_013180008.1	GCF_000015765.1_WP_011833054.1	GCF_000304355.2_WP_014866476.1	GCF_000015825.1_WP_011844647.1	GCF_900036045.1_WP_062262060.1	GCF_000147875.1_WP_013328711.1	GCF_000306725.1_WP_015052815.1	GCF_000024625.1_WP_012819752.1	GCF_000194625.1_WP_013683294.1	GCF_000025505.1_WP_012965875.1	GCF_000306765.2_WP_004060250.1	GCF_000016525.1_WP_004033293.1	GCF_000739065.1_WP_048201110.1	GCF_000196655.1_WP_013193816.1	GCF_000470655.1_WP_020936230.1	GCF_000025865.1_WP_013037987.1	GCF_000385565.1_WP_015590157.1	OLS24156.1	OLS23238.1	OLS17874.1	OLS18406.1	KKK43934.1
GCF_000213215.1_WP_013776740.1	GCF_000091665.1_WP_010869766.1	GCF_000025665.1_WP_012997425.1	GCF_000734035.1_WP_048064723.1	GCF_000019605.1_WP_012310168.1	GCF_000404225.1_WP_020448279.1	GCF_000800805.1_WP_048112333.1	GCF_000231015.2_WP_014768056.1	GCF_000020905.1_WP_042667833.1	GCF_000789255.1_WP_048092258.1	GCF_001006045.1_WP_048095688.1	GCF_001011115.1_WP_050049296.1	GCF_000015145.1_WP_011821904.1	GCF_001266655.1_WP_011921451.1	GCF_001266715.1_WP_011921451.1	GCF_000953115.1_WP_048072340.1	GCF_000191585.1_WP_013644093.1	GCF_000214725.1_WP_013826413.1	GCF_000499765.1_WP_023992661.1	GCF_001477655.1_WP_058738551.1	GCF_000024185.1_WP_012955350.1	GCF_001548675.1_WP_067040674.1	GCF_000023985.1_WP_015791441.1	GCF_000063445.1_WP_012036589.1	GCF_000251105.1_WP_014405440.1	GCF_000970325.1_WP_048204608.1	GCF_000017225.1_WP_011977138.1	GCF_000220645.1_WP_013999825.1	GCF_001560915.1_WP_066074162.1	GCF_000328665.1_WP_015325745.1	GCF_000404225.1_WP_048134476.1	GCF_001266655.1_WP_012020470.1	GCF_001266715.1_WP_012020470.1	GCF_000015765.1_WP_011832427.1	GCF_000144915.1_WP_013266973.1	GCF_000015765.1_WP_011833784.1	GCF_000019605.1_WP_012309869.1	GCF_000231015.2_WP_014767310.1	GCF_000020905.1_WP_012608248.1	GCF_000186365.1_WP_048078570.1	GCF_000015145.1_WP_011821841.1	GCF_000204925.1_WP_048057625.1	GCF_001563245.1_WP_067145469.1	GCF_000404165.1_WP_016359004.1	GCF_000063445.1_WP_012034712.1	GCF_000251105.1_WP_014406339.1	GCF_000017185.1_WP_011973989.1	GCF_000006175.1_WP_013180462.1	GCF_000304355.2_WP_014866594.1	GCF_000304355.2_WP_014867233.1	GCF_000024625.1_WP_015733235.1	GCF_000025665.1_WP_008084430.1	GCF_000327505.1_WP_015283270.1	GCF_000008665.1_WP_048064723.1	GCF_000025285.1_WP_048084827.1	GCF_000194625.1_WP_048086212.1	GCF_000317795.1_WP_015232227.1	GCF_000018305.1_WP_012186899.1	GCF_000300255.2_WP_048097843.1	GCF_000186365.1_WP_013562708.1	GCF_000025505.1_WP_048086790.1	GCF_001305655.1_WP_050049296.1	GCF_000023945.1_WP_015789229.1	GCF_000017945.1_WP_052570328.1	GCF_000016605.1_WP_012020470.1	GCF_001266675.1_WP_012020470.1	GCF_001266695.1_WP_012020470.1	GCF_001266735.1_WP_012020470.1	GCF_000762265.1_WP_048084875.1	GCF_001458655.1_WP_048084875.1	GCF_000016525.1_WP_004032310.1	GCF_000739065.1_WP_048201215.1	GCF_000092305.1_WP_013100732.1	GCF_000025525.1_WP_012980076.1	GCF_000013725.1_WP_011500163.1	GCF_000011585.1_WP_011171451.1	GCF_000016125.1_WP_011867848.1	GCF_000018485.1_WP_012193920.1	GCF_000017165.1_WP_011972624.1	GCF_000015825.1_WP_011843551.1	GCF_900036045.1_WP_014867233.1	GCF_000147875.1_WP_013330579.1	GCF_000306725.1_WP_015053684.1	GCF_000015825.1_WP_011845152.1	GCF_000144915.1_WP_048812920.1	GCF_000016605.1_WP_011921451.1	GCF_000327505.1_WP_048104083.1	GCF_001266675.1_WP_011921451.1	GCF_001266695.1_WP_011921451.1	GCF_001266735.1_WP_011921451.1	GCF_000204925.1_WP_048057593.1	GCF_000017185.1_WP_011973180.1	GCF_000317795.1_WP_048816891.1	GCF_000196655.1_WP_013195235.1	GCF_000194625.1_WP_013683489.1	GCF_000470655.1_WP_008527694.1	GCF_000025865.1_WP_013036826.1	GCF_000147875.1_WP_013328522.1	GCF_000385565.1_WP_048098267.1	OLS30215.1	WP_147661395.1	KKK44184.1	KKK40867.1
GCF_000213215.1_WP_048054641.1	GCF_000091665.1_WP_064496849.1	GCF_000025665.1_WP_008084039.1	GCF_000734035.1_WP_048095431.1	GCF_000019605.1_WP_012310099.1	GCF_000404225.1_WP_020448636.1	GCF_000800805.1_WP_048111611.1	GCF_000812185.1_WP_048104269.1	GCF_000955905.1_WP_048188912.1	GCF_000231015.2_WP_014767388.1	GCF_000020905.1_WP_012608206.1	GCF_000152265.2_WP_048074212.1	GCF_000789255.1_WP_048092323.1	GCF_001006045.1_WP_048095081.1	GCF_001011115.1_WP_050049171.1	GCF_000504565.1_WP_044952062.1	GCF_000011085.1_WP_004959414.1	GCF_000827835.1_WP_050037188.1	GCF_001488575.1_WP_059057919.1	GCF_000069025.1_WP_010903662.1	GCF_000230955.2_WP_009486902.1	GCF_000172995.2_WP_006054999.1	GCF_000224475.1_WP_014052366.1	GCF_000217715.1_WP_013878779.1	GCF_000237865.1_WP_014556980.1	GCF_000025325.1_WP_012941287.1	GCF_000015145.1_WP_048061737.1	GCF_001266655.1_WP_012021730.1	GCF_001266715.1_WP_012021730.1	GCF_000953115.1_WP_048072177.1	GCF_000191585.1_WP_013644247.1	GCF_000499765.1_WP_023992466.1	GCF_001477655.1_WP_058738653.1	GCF_000024185.1_WP_012955419.1	GCF_001548675.1_WP_067040819.1	GCF_000023985.1_WP_015791455.1	GCF_000063445.1_WP_012036404.1	GCF_000251105.1_WP_014405343.1	GCF_000970325.1_WP_048204571.1	GCF_000017225.1_WP_011976560.1	GCF_000220645.1_WP_013999356.1	GCF_001560915.1_WP_066074259.1	GCF_000328665.1_WP_015324126.1	GCF_000196895.1_WP_008417893.1	GCF_000404165.1_WP_016358942.1	GCF_000006175.1_WP_013179814.1	GCF_000022205.1_WP_012659326.1	GCF_000144915.1_WP_013266111.1	GCF_000327505.1_WP_015283577.1	GCF_000008665.1_WP_010878439.1	GCF_000025285.1_WP_012940710.1	GCF_000317795.1_WP_015233051.1	GCF_000018305.1_WP_052290727.1	GCF_000300255.2_WP_015504359.1	GCF_000956175.1_WP_048114575.1	GCF_000299395.1_WP_014966057.1	GCF_000186365.1_WP_013562118.1	GCF_001305655.1_WP_050049171.1	GCF_000223905.1_WP_044952062.1	GCF_000006805.1_WP_010903662.1	GCF_001190965.1_WP_004973899.1	GCF_000025685.1_WP_049914911.1	GCF_000023965.1_WP_015762040.1	GCF_000009185.1_WP_011572597.1	GCF_000023945.1_WP_015789925.1	GCF_000517625.1_WP_049953793.1	GCF_000017945.1_WP_012123180.1	GCF_000204925.1_WP_013737051.1	GCF_000016605.1_WP_012021730.1	GCF_001266675.1_WP_012021730.1	GCF_001266695.1_WP_012021730.1	GCF_001266735.1_WP_012021730.1	GCF_000762265.1_WP_048072177.1	GCF_001458655.1_WP_048072177.1	GCF_001563245.1_WP_067145581.1	GCF_000092305.1_WP_048203587.1	GCF_000025525.1_WP_048197417.1	GCF_000013725.1_WP_011500116.1	GCF_000017185.1_WP_011973442.1	GCF_000011585.1_WP_011170850.1	GCF_000016125.1_WP_011868477.1	GCF_000018485.1_WP_012194475.1	GCF_000017165.1_WP_011971834.1	GCF_000015765.1_WP_011833735.1	GCF_000304355.2_WP_048105145.1	GCF_000015825.1_WP_048063976.1	GCF_900036045.1_WP_062266484.1	GCF_000147875.1_WP_048130794.1	GCF_000306725.1_WP_015054708.1	GCF_000024625.1_WP_048196800.1	GCF_000194625.1_WP_013683743.1	GCF_000025505.1_WP_012966885.1	GCF_000306765.2_WP_004058521.1	GCF_000016525.1_WP_011953927.1	GCF_000739065.1_WP_048201397.1	GCF_000196655.1_WP_013193689.1	GCF_000470655.1_WP_044951111.1	GCF_000025865.1_WP_048902225.1	GCF_000385565.1_WP_015590310.1	KUO41067.1	OLS13232.1	TKJ22662.1	WP_147664395.1
GCF_000017625.1_WP_011991016.1	GCF_000008645.1_WP_010876254.1	GCF_000327485.1_WP_015284221.1	GCF_000969985.1_WP_011305439.1	GCF_000970305.1_WP_048109128.1	GCF_000970265.1_WP_048127960.1	GCF_000007065.1_WP_011032751.1	GCF_000970165.1_WP_015411365.1	GCF_000970225.1_WP_015411365.1	GCF_000970085.1_WP_048173958.1	GCF_000970145.1_WP_048184947.1	GCF_000969945.1_WP_048157779.1	GCF_000970045.1_WP_048177722.1	GCF_000969965.1_WP_048125976.1	GCF_000969885.1_WP_048167983.1	GCF_000969905.1_WP_048122805.1	GCF_000012545.1_WP_011406573.1	GCF_000021965.1_WP_048146022.1	GCF_000179575.2_WP_013866429.1	GCF_000025625.1_WP_004216025.1	GCF_000281695.1_WP_008458556.1	GCF_000230715.2_WP_005581296.1	GCF_000328685.1_WP_015320334.1	GCF_000008265.1_WP_052266641.1	GCF_000015205.1_WP_053240376.1	GCF_000275605.1_WP_011011423.1	GCF_001577775.1_WP_068320537.1	GCF_000263735.1_WP_048055942.1	GCF_001412615.1_WP_055408434.1	GCF_000403645.1_WP_020445031.1	GCF_000092465.1_WP_013142381.1	GCF_000012285.1_WP_011277590.1	GCF_000338775.1_WP_011277590.1	GCF_000022405.1_WP_012711869.1	GCF_000189555.1_WP_012736064.1	GCF_000189575.1_WP_012736064.1	GCF_000968355.1_WP_009990500.1	GCF_001719125.1_WP_069282482.1	GCF_000151105.2_WP_013467358.1	GCF_900012635.1_WP_068577875.1	GCF_000769655.1_WP_050003601.1	GCF_000246985.2_WP_004066180.1	GCF_000585495.1_WP_042690310.1	GCF_000018365.1_WP_012571871.1	GCF_001647085.1_WP_068663832.1	GCF_000022545.1_WP_015848935.1	GCF_000221185.1_WP_014011690.1	GCF_000970025.1_WP_048119870.1	GCF_000204415.1_WP_013718455.1	GCF_000007345.1_WP_011024009.1	GCF_000195895.1_WP_011305439.1	GCF_000970065.1_WP_048119870.1	GCF_000970285.1_WP_048137298.1	GCF_000970205.1_WP_015411365.1	GCF_000970005.1_WP_048125976.1	GCF_000166095.1_WP_013414110.1	GCF_000591055.1_WP_015408510.1	GCF_000725425.1_WP_048165025.1	GCF_000195935.2_WP_010868713.1	GCF_000007305.1_WP_011011423.1	GCF_000011105.1_WP_010884548.1	GCF_000211475.1_WP_013748535.1	GCF_000215995.1_WP_013906562.1	GCF_000340315.1_WP_011277590.1	GCF_000022465.1_WP_012714022.1	GCF_000022485.1_WP_012714022.1	GCF_000364745.1_WP_012736064.1	GCF_000024745.1_WP_009990500.1	GCF_000968395.1_WP_009990500.1	GCF_900079115.1_WP_009990500.1	GCF_000011205.1_WP_010978244.1	GCF_001433455.1_WP_056933901.1	GCF_000022365.1_WP_015858568.1	GCF_000816105.1_WP_062373223.1	GCF_000009965.1_WP_011249953.1	GCF_000517445.1_WP_042681091.1	GCF_001592435.1_WP_062386248.1	GCF_001484685.1_WP_058946719.1	GCF_000828575.1_WP_048175412.1	GCF_000970185.1_WP_048042790.1	GCF_000223395.1_WP_014026436.1	GCF_000022445.1_WP_012736064.1	GCF_000022385.1_WP_012714022.1	GCF_000022425.1_WP_012711869.1	GCF_000235565.1_WP_014587712.1	GCF_000217995.1_WP_013897839.1	GCF_001027005.1_WP_048119870.1	GCF_000970245.1_WP_015411365.1	GCF_000013445.1_WP_011449282.1	GCF_000145295.1_WP_013295813.1	GCF_000214415.1_WP_013798996.1	GCF_000230735.2_WP_006181937.1	GCF_000508305.1_WP_024083332.1	GCF_000007005.1_WP_009990500.1	GCF_000968435.1_WP_009990500.1	GCF_000265525.1_WP_014789623.1	GCF_000151205.2_WP_014121439.1	GCF_000007345.1_WP_011021916.1	GCF_000026045.1_WP_011322490.1	TKJ27734.1	KUO40710.1	OLS17758.1	PWI46598.1
GCF_000017625.1_WP_012106030.1	GCF_000008645.1_WP_010877307.1	GCF_000327485.1_WP_015286646.1	GCF_000969985.1_WP_011308352.1	GCF_000970305.1_WP_048107321.1	GCF_000970265.1_WP_048124936.1	GCF_000007065.1_WP_011034431.1	GCF_000970165.1_WP_011034431.1	GCF_000970225.1_WP_011034431.1	GCF_000970085.1_WP_048171519.1	GCF_000970145.1_WP_048171519.1	GCF_000969945.1_WP_048119914.1	GCF_000970045.1_WP_048178096.1	GCF_000969965.1_WP_048128206.1	GCF_000969885.1_WP_048166237.1	GCF_000969905.1_WP_048119914.1	GCF_000012545.1_WP_011406739.1	GCF_000021965.1_WP_012619180.1	GCF_000179575.2_WP_013866930.1	GCF_000025625.1_WP_004216963.1	GCF_000281695.1_WP_008453106.1	GCF_000230715.2_WP_005575617.1	GCF_000328685.1_WP_015321786.1	GCF_000008265.1_WP_048059502.1	GCF_000015205.1_WP_011762438.1	GCF_000275605.1_WP_011013107.1	GCF_001577775.1_WP_068322730.1	GCF_000263735.1_WP_014733219.1	GCF_001412615.1_WP_055410945.1	GCF_000403645.1_WP_020445420.1	GCF_000092465.1_WP_013142422.1	GCF_000012285.1_WP_015385494.1	GCF_000338775.1_WP_015385494.1	GCF_000022405.1_WP_012711931.1	GCF_000189555.1_WP_012711931.1	GCF_000189575.1_WP_012711931.1	GCF_000968355.1_WP_009990404.1	GCF_001719125.1_WP_069282546.1	GCF_000151105.2_WP_013468318.1	GCF_900012635.1_WP_068322730.1	GCF_000769655.1_WP_050001989.1	GCF_000246985.2_WP_004070211.1	GCF_000585495.1_WP_042691023.1	GCF_000018365.1_WP_012572829.1	GCF_001647085.1_WP_068665529.1	GCF_000022545.1_WP_048160929.1	GCF_000221185.1_WP_014012768.1	GCF_000970025.1_WP_048118753.1	GCF_000204415.1_WP_013718108.1	GCF_000007345.1_WP_011021485.1	GCF_000195895.1_WP_011308352.1	GCF_000970065.1_WP_048118753.1	GCF_000970285.1_WP_048140839.1	GCF_000970205.1_WP_011034431.1	GCF_000970005.1_WP_048128206.1	GCF_000166095.1_WP_013413657.1	GCF_000591055.1_WP_015409653.1	GCF_000725425.1_WP_048164024.1	GCF_000195935.2_WP_010867152.1	GCF_000007305.1_WP_011013107.1	GCF_000011105.1_WP_010884146.1	GCF_000211475.1_WP_013748020.1	GCF_000215995.1_WP_013904829.1	GCF_000340315.1_WP_015385494.1	GCF_000022465.1_WP_012711931.1	GCF_000022485.1_WP_012711931.1	GCF_000364745.1_WP_012711931.1	GCF_000024745.1_WP_009990404.1	GCF_000968395.1_WP_009990404.1	GCF_900079115.1_WP_009990404.1	GCF_000011205.1_WP_010978151.1	GCF_001433455.1_WP_013468318.1	GCF_000022365.1_WP_015857787.1	GCF_000816105.1_WP_062371414.1	GCF_000009965.1_WP_011249067.1	GCF_000517445.1_WP_042682533.1	GCF_001592435.1_WP_054840969.1	GCF_001484685.1_WP_058947230.1	GCF_000828575.1_WP_010877307.1	GCF_000970185.1_WP_011034431.1	GCF_000223395.1_WP_014025661.1	GCF_000015945.1_WP_011839010.1	GCF_000022445.1_WP_012711931.1	GCF_000022385.1_WP_012711931.1	GCF_000022425.1_WP_012711931.1	GCF_000235565.1_WP_014586793.1	GCF_000217995.1_WP_013898895.1	GCF_001027005.1_WP_048118753.1	GCF_000970245.1_WP_011034431.1	GCF_000013445.1_WP_011449306.1	GCF_000145295.1_WP_013295113.1	GCF_000214415.1_WP_013799060.1	GCF_000230735.2_WP_006179491.1	GCF_000508305.1_WP_015385494.1	GCF_000007005.1_WP_009990404.1	GCF_000968435.1_WP_009990404.1	GCF_000265525.1_WP_014788662.1	GCF_000151205.2_WP_014122855.1	GCF_000813245.1_WP_052886367.1	GCF_000026045.1_WP_011323552.1	OLS14589.1	KUO39034.1	OLS31444.1
GCF_000017625.1_WP_012106078.1	GCF_000008645.1_WP_010875651.1	GCF_000327485.1_WP_015286602.1	GCF_000969985.1_WP_011305145.1	GCF_000970305.1_WP_048108859.1	GCF_000970265.1_WP_048127619.1	GCF_000007065.1_WP_011034062.1	GCF_000970165.1_WP_011034062.1	GCF_000970225.1_WP_011034062.1	GCF_000970085.1_WP_048173523.1	GCF_000970145.1_WP_048173523.1	GCF_000969945.1_WP_048118662.1	GCF_000970045.1_WP_048180402.1	GCF_000969965.1_WP_048126205.1	GCF_000969885.1_WP_048167016.1	GCF_000969905.1_WP_048118662.1	GCF_000012545.1_WP_011406489.1	GCF_000021965.1_WP_012617142.1	GCF_000179575.2_WP_013866934.1	GCF_000025625.1_WP_004213664.1	GCF_000281695.1_WP_008454378.1	GCF_000230715.2_WP_005580149.1	GCF_000328685.1_WP_015322635.1	GCF_000008265.1_WP_011177448.1	GCF_000015205.1_WP_011763454.1	GCF_000275605.1_WP_011012959.1	GCF_001577775.1_WP_010867457.1	GCF_000263735.1_WP_014734789.1	GCF_001412615.1_WP_055410766.1	GCF_000403645.1_WP_020447067.1	GCF_000012285.1_WP_011277484.1	GCF_000338775.1_WP_011277484.1	GCF_000022405.1_WP_012711425.1	GCF_000189555.1_WP_012711425.1	GCF_000189575.1_WP_012711425.1	GCF_001719125.1_WP_069282012.1	GCF_000151105.2_WP_013466374.1	GCF_900012635.1_WP_010867457.1	GCF_000769655.1_WP_050002738.1	GCF_000246985.2_WP_004068335.1	GCF_000585495.1_WP_042692814.1	GCF_000018365.1_WP_012571030.1	GCF_001647085.1_WP_068665893.1	GCF_000022545.1_WP_015848581.1	GCF_000221185.1_WP_014012554.1	GCF_000970025.1_WP_048121185.1	GCF_000204415.1_WP_013720128.1	GCF_000007345.1_WP_011021108.1	GCF_000195895.1_WP_011305145.1	GCF_000970065.1_WP_048121185.1	GCF_000970285.1_WP_011021108.1	GCF_000970205.1_WP_011034062.1	GCF_000970005.1_WP_048126205.1	GCF_000166095.1_WP_013413935.1	GCF_000591055.1_WP_015408642.1	GCF_000725425.1_WP_048164337.1	GCF_000195935.2_WP_010867457.1	GCF_000007305.1_WP_011012959.1	GCF_000011105.1_WP_010885834.1	GCF_000211475.1_WP_013747849.1	GCF_000215995.1_WP_013904911.1	GCF_001433455.1_WP_013466374.1	GCF_000022365.1_WP_015859601.1	GCF_000816105.1_WP_062370889.1	GCF_000009965.1_WP_011250486.1	GCF_000517445.1_WP_013466374.1	GCF_001592435.1_WP_011250486.1	GCF_001484685.1_WP_058945905.1	GCF_000828575.1_WP_013295320.1	GCF_000970185.1_WP_011034062.1	GCF_000223395.1_WP_014027198.1	GCF_000340315.1_WP_011277484.1	GCF_000022445.1_WP_012711425.1	GCF_000022465.1_WP_012716179.1	GCF_000022485.1_WP_012713736.1	GCF_000364745.1_WP_012711425.1	GCF_000092465.1_WP_013143723.1	GCF_000022385.1_WP_012713736.1	GCF_000015945.1_WP_011839315.1	GCF_000024745.1_WP_009991274.1	GCF_000968355.1_WP_009991274.1	GCF_000968395.1_WP_009991274.1	GCF_900079115.1_WP_009991274.1	GCF_000011205.1_WP_010978395.1	GCF_000022425.1_WP_012711425.1	GCF_000145295.1_WP_013295320.1	GCF_000214415.1_WP_013799057.1	GCF_000508305.1_WP_011277484.1	GCF_000007005.1_WP_009991274.1	GCF_000968435.1_WP_009991274.1	GCF_000265525.1_WP_014012554.1	GCF_000151205.2_WP_014122413.1	GCF_000813245.1_WP_020962353.1	GCF_000230735.2_WP_006180015.1	GCF_000235565.1_WP_014586039.1	GCF_000217995.1_WP_013898513.1	GCF_000013445.1_WP_011449209.1	GCF_001027005.1_WP_048121185.1	GCF_000970245.1_WP_011034062.1	GCF_000026045.1_WP_011324137.1	KUO39280.1	KUO41610.1	OLS22811.1
GCF_000017625.1_WP_012106358.1	GCF_000008645.1_WP_010877498.1	GCF_000327485.1_WP_015286185.1	GCF_000969985.1_WP_011308616.1	GCF_000970305.1_WP_048107378.1	GCF_000970265.1_WP_048125061.1	GCF_000007065.1_WP_011034225.1	GCF_000970165.1_WP_048036918.1	GCF_000970225.1_WP_048041071.1	GCF_000970085.1_WP_048170493.1	GCF_000970145.1_WP_048170493.1	GCF_000969945.1_WP_048157022.1	GCF_000970045.1_WP_048177991.1	GCF_000969965.1_WP_048128869.1	GCF_000969885.1_WP_048168397.1	GCF_000969905.1_WP_048121685.1	GCF_000012545.1_WP_011406115.1	GCF_000021965.1_WP_012617729.1	GCF_000179575.2_WP_013867173.1	GCF_000025625.1_WP_004216653.1	GCF_000281695.1_WP_008452194.1	GCF_000230715.2_WP_005580544.1	GCF_000328685.1_WP_015321904.1	GCF_000008265.1_WP_011177919.1	GCF_000015205.1_WP_053240313.1	GCF_000275605.1_WP_011012905.1	GCF_001577775.1_WP_068323460.1	GCF_000263735.1_WP_014734650.1	GCF_001412615.1_WP_055409814.1	GCF_000403645.1_WP_020445460.1	GCF_000092465.1_WP_052833686.1	GCF_000012285.1_WP_015385626.1	GCF_000338775.1_WP_015385626.1	GCF_000022405.1_WP_012711992.1	GCF_000189555.1_WP_012711992.1	GCF_000189575.1_WP_012711992.1	GCF_000968355.1_WP_009988913.1	GCF_001719125.1_WP_069282598.1	GCF_000151105.2_WP_013467590.1	GCF_900012635.1_WP_068578901.1	GCF_000769655.1_WP_050001916.1	GCF_000246985.2_WP_004066223.1	GCF_000585495.1_WP_042691857.1	GCF_000018365.1_WP_012572276.1	GCF_001647085.1_WP_068664517.1	GCF_000022545.1_WP_015849142.1	GCF_000221185.1_WP_014013393.1	GCF_000970025.1_WP_048154976.1	GCF_000007345.1_WP_011021328.1	GCF_000195895.1_WP_011308616.1	GCF_000970065.1_WP_048119063.1	GCF_000970285.1_WP_048141216.1	GCF_000970205.1_WP_048046594.1	GCF_000970005.1_WP_048128869.1	GCF_000166095.1_WP_013413791.1	GCF_000591055.1_WP_015410057.1	GCF_000725425.1_WP_048165017.1	GCF_000195935.2_WP_010867624.1	GCF_000007305.1_WP_011012905.1	GCF_000011105.1_WP_048053453.1	GCF_000211475.1_WP_013747736.1	GCF_000215995.1_WP_048058170.1	GCF_000340315.1_WP_015385626.1	GCF_000022465.1_WP_012714141.1	GCF_000022485.1_WP_012717213.1	GCF_000364745.1_WP_012711992.1	GCF_000024745.1_WP_009988913.1	GCF_000968395.1_WP_009988913.1	GCF_900079115.1_WP_009988913.1	GCF_000011205.1_WP_010979463.1	GCF_001433455.1_WP_056934093.1	GCF_000022365.1_WP_015858045.1	GCF_000816105.1_WP_062371815.1	GCF_000009965.1_WP_011249096.1	GCF_000517445.1_WP_042681430.1	GCF_001592435.1_WP_062387964.1	GCF_001484685.1_WP_058946673.1	GCF_000828575.1_WP_048176440.1	GCF_000970185.1_WP_048043742.1	GCF_000223395.1_WP_014026484.1	GCF_000015945.1_WP_011839182.1	GCF_000022445.1_WP_012711992.1	GCF_000022385.1_WP_012714141.1	GCF_000022425.1_WP_012711992.1	GCF_000235565.1_WP_014585773.1	GCF_001027005.1_WP_048154976.1	GCF_000970245.1_WP_048036918.1	GCF_000013445.1_WP_011448693.1	GCF_000145295.1_WP_013295296.1	GCF_000214415.1_WP_013798349.1	GCF_000230735.2_WP_006179462.1	GCF_000508305.1_WP_024084022.1	GCF_000007005.1_WP_009988913.1	GCF_000968435.1_WP_009988913.1	GCF_000265525.1_WP_014789249.1	GCF_000151205.2_WP_014123149.1	GCF_000813245.1_WP_020963436.1	GCF_000026045.1_WP_011322785.1	OLS15801.1	TKJ16737.1	OLS30600.1	OLS19007.1	KXH76789.1
GCF_000017625.1_WP_012106448.1	GCF_000008645.1_WP_010877138.1	GCF_000327485.1_WP_015286246.1	GCF_000969985.1_WP_011308130.1	GCF_000970305.1_WP_048105665.1	GCF_000970265.1_WP_048125820.1	GCF_000007065.1_WP_011032068.1	GCF_000970165.1_WP_015410871.1	GCF_000970225.1_WP_015410871.1	GCF_000970085.1_WP_048172970.1	GCF_000970145.1_WP_048172970.1	GCF_000969945.1_WP_048121359.1	GCF_000970045.1_WP_048178332.1	GCF_000969965.1_WP_048159415.1	GCF_000969885.1_WP_048166156.1	GCF_000969905.1_WP_048121359.1	GCF_000012545.1_WP_011405837.1	GCF_000021965.1_WP_012618713.1	GCF_000179575.2_WP_013866397.1	GCF_000025625.1_WP_004215452.1	GCF_000281695.1_WP_014864985.1	GCF_000230715.2_WP_005581173.1	GCF_000328685.1_WP_015319833.1	GCF_000008265.1_WP_011177306.1	GCF_000015205.1_WP_011762266.1	GCF_000275605.1_WP_011012702.1	GCF_001577775.1_WP_068323779.1	GCF_000263735.1_WP_014734526.1	GCF_001412615.1_WP_055410225.1	GCF_000403645.1_WP_020445436.1	GCF_000012285.1_WP_011277644.1	GCF_000338775.1_WP_011277644.1	GCF_000022405.1_WP_012711934.1	GCF_000189555.1_WP_012711934.1	GCF_000189575.1_WP_012711934.1	GCF_001719125.1_WP_069282544.1	GCF_000151105.2_WP_013467023.1	GCF_900012635.1_WP_068578683.1	GCF_000769655.1_WP_050003042.1	GCF_000246985.2_WP_004067270.1	GCF_000585495.1_WP_042689075.1	GCF_000018365.1_WP_012571303.1	GCF_001647085.1_WP_068666363.1	GCF_000022545.1_WP_015848724.1	GCF_000221185.1_WP_014012286.1	GCF_000970025.1_WP_048117826.1	GCF_000204415.1_WP_013720485.1	GCF_000007345.1_WP_048065655.1	GCF_000195895.1_WP_011308130.1	GCF_000970065.1_WP_048117826.1	GCF_000970285.1_WP_048140305.1	GCF_000970205.1_WP_011032068.1	GCF_000970005.1_WP_048128556.1	GCF_000166095.1_WP_013413574.1	GCF_000591055.1_WP_015408903.1	GCF_000725425.1_WP_048165674.1	GCF_000195935.2_WP_010867746.1	GCF_000007305.1_WP_011012702.1	GCF_000011105.1_WP_010885615.1	GCF_000211475.1_WP_013747600.1	GCF_000215995.1_WP_013905145.1	GCF_000022465.1_WP_012711934.1	GCF_000022485.1_WP_012711934.1	GCF_000364745.1_WP_048050251.1	GCF_000024745.1_WP_009990399.1	GCF_000968355.1_WP_009990399.1	GCF_000968395.1_WP_009990399.1	GCF_900079115.1_WP_009990399.1	GCF_001433455.1_WP_056933684.1	GCF_000022365.1_WP_015859486.1	GCF_000816105.1_WP_062370583.1	GCF_000009965.1_WP_011251252.1	GCF_000517445.1_WP_042680429.1	GCF_001592435.1_WP_062388200.1	GCF_001484685.1_WP_058946013.1	GCF_000828575.1_WP_048176048.1	GCF_000970185.1_WP_048043079.1	GCF_000340315.1_WP_011277644.1	GCF_000022445.1_WP_012736076.1	GCF_000011205.1_WP_010978148.1	GCF_000022385.1_WP_012711934.1	GCF_000223395.1_WP_014025664.1	GCF_000022425.1_WP_012711934.1	GCF_001027005.1_WP_048117826.1	GCF_000970245.1_WP_015410871.1	GCF_000214415.1_WP_013798998.1	GCF_000508305.1_WP_024083372.1	GCF_000007005.1_WP_009990399.1	GCF_000968435.1_WP_009990399.1	GCF_000265525.1_WP_014788207.1	GCF_000151205.2_WP_014122363.1	GCF_000813245.1_WP_052886354.1	GCF_000230735.2_WP_006181140.1	GCF_000235565.1_WP_048145030.1	GCF_000217995.1_WP_048815687.1	GCF_000013445.1_WP_011447839.1	GCF_000145295.1_WP_013294950.1	GCF_000026045.1_WP_011324315.1	OLS32154.1	TKJ18595.1	WP_147663237.1	OLS17845.1	KKK43479.1
GCF_000017625.1_WP_012106819.1	GCF_000008645.1_WP_048060944.1	GCF_000327485.1_WP_015284634.1	GCF_000969985.1_WP_011305606.1	GCF_000970265.1_WP_048128150.1	GCF_000021965.1_WP_012616867.1	GCF_000179575.2_WP_013866770.1	GCF_000281695.1_WP_014864575.1	GCF_000328685.1_WP_015321259.1	GCF_000015205.1_WP_011762741.1	GCF_000275605.1_WP_011011660.1	GCF_001577775.1_WP_068321586.1	GCF_000263735.1_WP_014734142.1	GCF_000092465.1_WP_013142932.1	GCF_000022405.1_WP_012710341.1	GCF_000189555.1_WP_014513439.1	GCF_000189575.1_WP_012710341.1	GCF_000968355.1_WP_009989479.1	GCF_001719125.1_WP_069283987.1	GCF_000151105.2_WP_013467388.1	GCF_900012635.1_WP_068576652.1	GCF_000769655.1_WP_050003596.1	GCF_000246985.2_WP_004068110.1	GCF_000585495.1_WP_042690294.1	GCF_000018365.1_WP_012572051.1	GCF_001647085.1_WP_068664128.1	GCF_000022545.1_WP_015849665.1	GCF_000221185.1_WP_014013594.1	GCF_000025625.1_WP_004217104.1	GCF_000970305.1_WP_048109286.1	GCF_000970165.1_WP_048037728.1	GCF_000970225.1_WP_048039641.1	GCF_000970085.1_WP_048174047.1	GCF_000969945.1_WP_048157485.1	GCF_000970045.1_WP_048182450.1	GCF_000969965.1_WP_048129897.1	GCF_000969885.1_WP_048167545.1	GCF_000969905.1_WP_048122358.1	GCF_000230715.2_WP_005581043.1	GCF_000403645.1_WP_049894364.1	GCF_000008265.1_WP_011178093.1	GCF_000012285.1_WP_011277837.1	GCF_000338775.1_WP_011277837.1	GCF_000327485.1_WP_015284705.1	GCF_000970025.1_WP_048122037.1	GCF_000204415.1_WP_013719206.1	GCF_000007345.1_WP_011024230.1	GCF_000195895.1_WP_011305606.1	GCF_000970065.1_WP_048122037.1	GCF_000970285.1_WP_048136867.1	GCF_000007065.1_WP_048046000.1	GCF_000970205.1_WP_048046000.1	GCF_000970145.1_WP_048185062.1	GCF_000970005.1_WP_048129897.1	GCF_000166095.1_WP_013413377.1	GCF_000591055.1_WP_015409684.1	GCF_000725425.1_WP_048165438.1	GCF_000195935.2_WP_010868536.1	GCF_000007305.1_WP_011011660.1	GCF_000011105.1_WP_010884682.1	GCF_000211475.1_WP_013748707.1	GCF_000215995.1_WP_013905517.1	GCF_000340315.1_WP_011277837.1	GCF_000022485.1_WP_012718086.1	GCF_000011205.1_WP_010978482.1	GCF_001433455.1_WP_056933923.1	GCF_000022365.1_WP_015859552.1	GCF_000816105.1_WP_062370750.1	GCF_000009965.1_WP_011250233.1	GCF_000517445.1_WP_042681133.1	GCF_001592435.1_WP_062390333.1	GCF_001484685.1_WP_058946925.1	GCF_000828575.1_WP_048175628.1	GCF_000223395.1_WP_014027018.1	GCF_000015945.1_WP_011838514.1	GCF_000022445.1_WP_012710341.1	GCF_000022465.1_WP_012715451.1	GCF_000364745.1_WP_015580629.1	GCF_000024745.1_WP_009989479.1	GCF_000968395.1_WP_009989479.1	GCF_900079115.1_WP_009989479.1	GCF_000022385.1_WP_012712841.1	GCF_000970185.1_WP_048040267.1	GCF_000022425.1_WP_012710341.1	GCF_000235565.1_WP_014585962.1	GCF_000217995.1_WP_013897426.1	GCF_000970245.1_WP_048037728.1	GCF_000214415.1_WP_013799841.1	GCF_000508305.1_WP_024083542.1	GCF_000007005.1_WP_009989479.1	GCF_000968435.1_WP_009989479.1	GCF_000265525.1_WP_014789420.1	GCF_000151205.2_WP_014122465.1	GCF_000230735.2_WP_015298705.1	GCF_000813245.1_WP_052885524.1	GCF_001027005.1_WP_048122037.1	GCF_000013445.1_WP_011447702.1	GCF_000145295.1_WP_013296184.1	GCF_000013445.1_WP_011448948.1	GCF_000026045.1_WP_011322447.1	KUO41501.1	OLS15122.1	KUO39151.1
GCF_000017625.1_WP_012107740.1	GCF_000008645.1_WP_010876932.1	GCF_000327485.1_WP_015284611.1	GCF_000969985.1_WP_011306625.1	GCF_000970305.1_WP_048107998.1	GCF_000970265.1_WP_048124492.1	GCF_000007065.1_WP_048039123.1	GCF_000970165.1_WP_048047473.1	GCF_000970225.1_WP_048040191.1	GCF_000970085.1_WP_048170020.1	GCF_000970145.1_WP_048170020.1	GCF_000969945.1_WP_048157145.1	GCF_000970045.1_WP_048180994.1	GCF_000969965.1_WP_048158722.1	GCF_000969885.1_WP_048167224.1	GCF_000969905.1_WP_048121807.1	GCF_000012545.1_WP_048059779.1	GCF_000021965.1_WP_012618699.1	GCF_000179575.2_WP_048057930.1	GCF_000025625.1_WP_004215815.1	GCF_000281695.1_WP_008458369.1	GCF_000230715.2_WP_005579809.1	GCF_000328685.1_WP_015320946.1	GCF_000008265.1_WP_011177231.1	GCF_000275605.1_WP_011012200.1	GCF_001577775.1_WP_068321485.1	GCF_000263735.1_WP_014734126.1	GCF_001412615.1_WP_055407961.1	GCF_000403645.1_WP_020447041.1	GCF_000092465.1_WP_013142502.1	GCF_000012285.1_WP_011277095.1	GCF_000338775.1_WP_011277095.1	GCF_000022405.1_WP_012711782.1	GCF_000189555.1_WP_012711782.1	GCF_000189575.1_WP_012711782.1	GCF_000968355.1_WP_009990583.1	GCF_001719125.1_WP_069282441.1	GCF_000151105.2_WP_048159812.1	GCF_900012635.1_WP_068579501.1	GCF_000769655.1_WP_050002620.1	GCF_000246985.2_WP_004067650.1	GCF_000585495.1_WP_042692505.1	GCF_000018365.1_WP_012572896.1	GCF_001647085.1_WP_068665691.1	GCF_000022545.1_WP_048160100.1	GCF_000221185.1_WP_014012678.1	GCF_000970025.1_WP_048121658.1	GCF_000204415.1_WP_013720665.1	GCF_000007345.1_WP_011020763.1	GCF_000195895.1_WP_011306625.1	GCF_000970065.1_WP_048121658.1	GCF_000970285.1_WP_048141963.1	GCF_000970205.1_WP_048039123.1	GCF_000970005.1_WP_048125769.1	GCF_000166095.1_WP_013414086.1	GCF_000591055.1_WP_015409614.1	GCF_000725425.1_WP_048165705.1	GCF_000195935.2_WP_010868245.1	GCF_000007305.1_WP_011012200.1	GCF_000011105.1_WP_010885188.1	GCF_000211475.1_WP_013749267.1	GCF_000215995.1_WP_013905181.1	GCF_000340315.1_WP_011277095.1	GCF_000022465.1_WP_012713994.1	GCF_000022485.1_WP_012717302.1	GCF_000364745.1_WP_012711782.1	GCF_000024745.1_WP_009990583.1	GCF_000968395.1_WP_009990583.1	GCF_900079115.1_WP_009990583.1	GCF_000011205.1_WP_010980347.1	GCF_001433455.1_WP_056934288.1	GCF_000022365.1_WP_015858146.1	GCF_000816105.1_WP_062372433.1	GCF_000009965.1_WP_011250878.1	GCF_000517445.1_WP_042682087.1	GCF_001592435.1_WP_062388521.1	GCF_001484685.1_WP_058947589.1	GCF_000828575.1_WP_048175850.1	GCF_000970185.1_WP_048044059.1	GCF_000223395.1_WP_014025723.1	GCF_000015945.1_WP_011838928.1	GCF_000022445.1_WP_012711782.1	GCF_000022385.1_WP_012713994.1	GCF_000022425.1_WP_012711782.1	GCF_000235565.1_WP_052301045.1	GCF_000217995.1_WP_013899113.1	GCF_001027005.1_WP_048121658.1	GCF_000970245.1_WP_048039123.1	GCF_000013445.1_WP_048067550.1	GCF_000145295.1_WP_013296484.1	GCF_000214415.1_WP_013798914.1	GCF_000230735.2_WP_006180863.1	GCF_000508305.1_WP_024082929.1	GCF_000007005.1_WP_009990583.1	GCF_000968435.1_WP_009990583.1	GCF_000265525.1_WP_014788576.1	GCF_000151205.2_WP_014123248.1	GCF_000813245.1_WP_052886449.1	GCF_000015205.1_WP_011762148.1	GCF_000026045.1_WP_011323290.1	KUO39554.1	OLS20816.1	PWI48278.1
GCF_000017625.1_WP_048068288.1	GCF_000008645.1_WP_010877462.1	GCF_000327485.1_WP_015286088.1	GCF_000969985.1_WP_011308424.1	GCF_000970305.1_WP_048105722.1	GCF_000970265.1_WP_048126020.1	GCF_000007065.1_WP_011032096.1	GCF_000970165.1_WP_011032096.1	GCF_000970225.1_WP_011032096.1	GCF_000970085.1_WP_048174573.1	GCF_000970145.1_WP_048185859.1	GCF_000969945.1_WP_048156622.1	GCF_000970045.1_WP_048178287.1	GCF_000969965.1_WP_048126789.1	GCF_000969885.1_WP_048166134.1	GCF_000969905.1_WP_048121300.1	GCF_000012545.1_WP_011406619.1	GCF_000021965.1_WP_012618961.1	GCF_000179575.2_WP_048058055.1	GCF_000025625.1_WP_004216317.1	GCF_000281695.1_WP_008454543.1	GCF_000230715.2_WP_005579610.1	GCF_000328685.1_WP_015321091.1	GCF_000008265.1_WP_011177009.1	GCF_000015205.1_WP_011762261.1	GCF_000275605.1_WP_011012171.1	GCF_001577775.1_WP_068322286.1	GCF_000263735.1_WP_014734058.1	GCF_001412615.1_WP_055408189.1	GCF_000403645.1_WP_020447486.1	GCF_000092465.1_WP_013142557.1	GCF_000012285.1_WP_011278412.1	GCF_000338775.1_WP_011278412.1	GCF_000022405.1_WP_012711511.1	GCF_000189555.1_WP_012711511.1	GCF_000189575.1_WP_012711511.1	GCF_000968355.1_WP_009991146.1	GCF_001719125.1_WP_069282161.1	GCF_000151105.2_WP_013468225.1	GCF_900012635.1_WP_068578135.1	GCF_000769655.1_WP_050002091.1	GCF_000246985.2_WP_048874663.1	GCF_000585495.1_WP_042691571.1	GCF_000018365.1_WP_012572475.1	GCF_001647085.1_WP_068665336.1	GCF_000022545.1_WP_048160195.1	GCF_000221185.1_WP_014013158.1	GCF_000025625.1_WP_004216753.1	GCF_000970025.1_WP_048116398.1	GCF_000204415.1_WP_013719567.1	GCF_000007345.1_WP_011023240.1	GCF_000195895.1_WP_011308424.1	GCF_000970065.1_WP_048116398.1	GCF_000970285.1_WP_048138554.1	GCF_000970205.1_WP_011032096.1	GCF_000970005.1_WP_048126789.1	GCF_000166095.1_WP_048060625.1	GCF_000591055.1_WP_015408591.1	GCF_000725425.1_WP_048163917.1	GCF_000195935.2_WP_010868222.1	GCF_000007305.1_WP_011012171.1	GCF_000011105.1_WP_048053314.1	GCF_000211475.1_WP_013749245.1	GCF_000215995.1_WP_013905342.1	GCF_000340315.1_WP_011278412.1	GCF_000011205.1_WP_010979530.1	GCF_001433455.1_WP_056934611.1	GCF_000022365.1_WP_015859508.1	GCF_000816105.1_WP_062370613.1	GCF_000009965.1_WP_011251088.1	GCF_001592435.1_WP_062388654.1	GCF_001484685.1_WP_058947602.1	GCF_000828575.1_WP_048176390.1	GCF_000970185.1_WP_011032096.1	GCF_000223395.1_WP_014025784.1	GCF_000015945.1_WP_011838900.1	GCF_000022445.1_WP_012711511.1	GCF_000022465.1_WP_012711511.1	GCF_000022485.1_WP_012711511.1	GCF_000364745.1_WP_012711511.1	GCF_000024745.1_WP_009991146.1	GCF_000968395.1_WP_009991146.1	GCF_900079115.1_WP_009991146.1	GCF_000022385.1_WP_012711511.1	GCF_000022425.1_WP_012711511.1	GCF_000235565.1_WP_014585703.1	GCF_000217995.1_WP_013897930.1	GCF_000013445.1_WP_011448135.1	GCF_000145295.1_WP_013295257.1	GCF_000214415.1_WP_013799758.1	GCF_000230735.2_WP_006180106.1	GCF_000508305.1_WP_024084085.1	GCF_000007005.1_WP_009991146.1	GCF_000968435.1_WP_009991146.1	GCF_000265525.1_WP_014789035.1	GCF_000151205.2_WP_014122340.1	GCF_000813245.1_WP_020963041.1	GCF_001027005.1_WP_048116398.1	GCF_000970245.1_WP_011032096.1	GCF_000026045.1_WP_011322355.1	KUO41788.1	OLS28871.1	OLS19355.1
GCF_000017625.1_WP_048068440.1	GCF_000008645.1_WP_010876917.1	GCF_000327485.1_WP_048111175.1	GCF_000969985.1_WP_011306102.1	GCF_000970305.1_WP_048109541.1	GCF_000970265.1_WP_048128277.1	GCF_000007065.1_WP_011033047.1	GCF_000970165.1_WP_011033047.1	GCF_000970225.1_WP_011033047.1	GCF_000970085.1_WP_048175118.1	GCF_000970145.1_WP_048175118.1	GCF_000969945.1_WP_048153284.1	GCF_000970045.1_WP_048177286.1	GCF_000969965.1_WP_048125829.1	GCF_000969885.1_WP_048167502.1	GCF_000969905.1_WP_048116904.1	GCF_000021965.1_WP_048145630.1	GCF_000179575.2_WP_048058100.1	GCF_000025625.1_WP_004214311.1	GCF_000281695.1_WP_049888101.1	GCF_000275605.1_WP_011011127.1	GCF_001577775.1_WP_068319897.1	GCF_000263735.1_WP_014733362.1	GCF_001412615.1_WP_055408729.1	GCF_000022405.1_WP_012711306.1	GCF_000189555.1_WP_012711306.1	GCF_000189575.1_WP_012711306.1	GCF_000968355.1_WP_009992353.1	GCF_000151105.2_WP_013468150.1	GCF_900012635.1_WP_068576055.1	GCF_000769655.1_WP_050002255.1	GCF_000246985.2_WP_004069941.1	GCF_000585495.1_WP_042692087.1	GCF_000018365.1_WP_012572612.1	GCF_001647085.1_WP_068665075.1	GCF_000022545.1_WP_015850252.1	GCF_000221185.1_WP_014013012.1	GCF_000025625.1_WP_004216410.1	GCF_000230715.2_WP_005580179.1	GCF_000403645.1_WP_020446636.1	GCF_001719125.1_WP_069281866.1	GCF_000092465.1_WP_013143470.1	GCF_000970025.1_WP_048122344.1	GCF_000204415.1_WP_013719373.1	GCF_000007345.1_WP_048066594.1	GCF_000195895.1_WP_011306102.1	GCF_000970065.1_WP_048122344.1	GCF_000970285.1_WP_048136803.1	GCF_000970205.1_WP_011033047.1	GCF_000970005.1_WP_048125829.1	GCF_000166095.1_WP_048060707.1	GCF_000591055.1_WP_015408744.1	GCF_000725425.1_WP_048163956.1	GCF_000195935.2_WP_010867248.1	GCF_000007305.1_WP_011011127.1	GCF_000011105.1_WP_010884240.1	GCF_000211475.1_WP_013748126.1	GCF_000215995.1_WP_013906337.1	GCF_000012285.1_WP_011278220.1	GCF_000338775.1_WP_011278220.1	GCF_000340315.1_WP_011278220.1	GCF_000011205.1_WP_010979223.1	GCF_001433455.1_WP_056934526.1	GCF_000022365.1_WP_015857756.1	GCF_000816105.1_WP_062371367.1	GCF_000009965.1_WP_011250847.1	GCF_000517445.1_WP_042682288.1	GCF_001592435.1_WP_062389106.1	GCF_001484685.1_WP_058947464.1	GCF_000828575.1_WP_048175832.1	GCF_000970185.1_WP_011033047.1	GCF_000223395.1_WP_014027371.1	GCF_000022445.1_WP_012711306.1	GCF_000022465.1_WP_012711306.1	GCF_000022485.1_WP_012711306.1	GCF_000364745.1_WP_012711306.1	GCF_000024745.1_WP_009992353.1	GCF_000968395.1_WP_009992353.1	GCF_900079115.1_WP_009992353.1	GCF_000022385.1_WP_012711306.1	GCF_000015945.1_WP_011839561.1	GCF_001027005.1_WP_048122344.1	GCF_000145295.1_WP_013296469.1	GCF_000022425.1_WP_012711306.1	GCF_000214415.1_WP_013798976.1	GCF_000230735.2_WP_006180584.1	GCF_000508305.1_WP_024083926.1	GCF_000007005.1_WP_009992353.1	GCF_000968435.1_WP_009992353.1	GCF_000151205.2_WP_014122820.1	GCF_000813245.1_WP_020962730.1	GCF_000235565.1_WP_014587645.1	GCF_000217995.1_WP_013897557.1	GCF_000013445.1_WP_048067664.1	GCF_000265525.1_WP_014788887.1	GCF_000970245.1_WP_011033047.1	GCF_000015205.1_WP_053240307.1	GCF_000026045.1_WP_011323744.1	TKJ23955.1	WP_147663139.1	PWI48960.1	KKK44832.1	KKK44876.1
GCF_000017625.1_WP_048068471.1	GCF_000008645.1_WP_048061118.1	GCF_000327485.1_WP_048111072.1	GCF_000969985.1_WP_011305647.1	GCF_000970305.1_WP_048109342.1	GCF_000970265.1_WP_048128081.1	GCF_000007065.1_WP_015411503.1	GCF_000970165.1_WP_048047714.1	GCF_000970225.1_WP_015411503.1	GCF_000970085.1_WP_048173865.1	GCF_000970145.1_WP_048173865.1	GCF_000969945.1_WP_048122868.1	GCF_000970045.1_WP_048177405.1	GCF_000969965.1_WP_048129862.1	GCF_000969885.1_WP_048167393.1	GCF_000969905.1_WP_048122868.1	GCF_000012545.1_WP_011406843.1	GCF_000021965.1_WP_012616873.1	GCF_000179575.2_WP_013866707.1	GCF_000025625.1_WP_004217006.1	GCF_000281695.1_WP_006184564.1	GCF_000230715.2_WP_005579280.1	GCF_000328685.1_WP_015321758.1	GCF_000275605.1_WP_011013134.1	GCF_001577775.1_WP_068322802.1	GCF_000263735.1_WP_014733192.1	GCF_001412615.1_WP_055407865.1	GCF_000403645.1_WP_020445473.1	GCF_000092465.1_WP_013143671.1	GCF_000012285.1_WP_011278283.1	GCF_000338775.1_WP_011278283.1	GCF_000022405.1_WP_012711735.1	GCF_000189555.1_WP_012711735.1	GCF_000189575.1_WP_012711735.1	GCF_000968355.1_WP_009990638.1	GCF_001719125.1_WP_069282397.1	GCF_000151105.2_WP_013466467.1	GCF_900012635.1_WP_068575681.1	GCF_000769655.1_WP_050002843.1	GCF_000246985.2_WP_004066285.1	GCF_000585495.1_WP_042688711.1	GCF_000018365.1_WP_012571136.1	GCF_001647085.1_WP_068666280.1	GCF_000022545.1_WP_048160182.1	GCF_000221185.1_WP_014012333.1	GCF_000015205.1_WP_011762218.1	GCF_000970025.1_WP_048122099.1	GCF_000204415.1_WP_013720297.1	GCF_000007345.1_WP_048065945.1	GCF_000195895.1_WP_011305647.1	GCF_000970065.1_WP_048122099.1	GCF_000970285.1_WP_048136934.1	GCF_000970205.1_WP_015411503.1	GCF_000970005.1_WP_048129862.1	GCF_000166095.1_WP_013413223.1	GCF_000591055.1_WP_015408214.1	GCF_000725425.1_WP_048164487.1	GCF_000195935.2_WP_010867126.1	GCF_000007305.1_WP_011013134.1	GCF_000011105.1_WP_048053008.1	GCF_000211475.1_WP_013748282.1	GCF_000215995.1_WP_013906528.1	GCF_000340315.1_WP_011278283.1	GCF_000022465.1_WP_012713967.1	GCF_000022485.1_WP_012713967.1	GCF_000364745.1_WP_012711735.1	GCF_000024745.1_WP_009990638.1	GCF_000968395.1_WP_009990638.1	GCF_900079115.1_WP_009990638.1	GCF_000011205.1_WP_010979409.1	GCF_001433455.1_WP_013466467.1	GCF_000022365.1_WP_015858105.1	GCF_000816105.1_WP_062371923.1	GCF_000009965.1_WP_011250370.1	GCF_000517445.1_WP_042679569.1	GCF_001592435.1_WP_062390190.1	GCF_001484685.1_WP_058945964.1	GCF_000828575.1_WP_048061118.1	GCF_000970185.1_WP_015411503.1	GCF_000223395.1_WP_014026532.1	GCF_000015945.1_WP_011839380.1	GCF_000022445.1_WP_012711735.1	GCF_000022385.1_WP_012713967.1	GCF_000022425.1_WP_012711735.1	GCF_000235565.1_WP_048144447.1	GCF_000217995.1_WP_013899254.1	GCF_001027005.1_WP_048122099.1	GCF_000970245.1_WP_048038151.1	GCF_000013445.1_WP_011447698.1	GCF_000145295.1_WP_013295092.1	GCF_000214415.1_WP_013798994.1	GCF_000230735.2_WP_006180674.1	GCF_000508305.1_WP_011278283.1	GCF_000007005.1_WP_009990638.1	GCF_000968435.1_WP_009990638.1	GCF_000265525.1_WP_014788251.1	GCF_000151205.2_WP_014123210.1	GCF_000813245.1_WP_052887169.1	GCF_000026045.1_WP_011322134.1	KUO39956.1	OLS31544.1	KUO39100.1	PWI49186.1
GCF_000017625.1_WP_048068732.1	GCF_000008645.1_WP_010876674.1	GCF_000327485.1_WP_048111172.1	GCF_000969985.1_WP_011308595.1	GCF_000970305.1_WP_048110179.1	GCF_000970265.1_WP_048124819.1	GCF_000007065.1_WP_048037333.1	GCF_000970165.1_WP_048037333.1	GCF_000970225.1_WP_048037333.1	GCF_000970085.1_WP_048170570.1	GCF_000970145.1_WP_048170570.1	GCF_000969945.1_WP_048121512.1	GCF_000970045.1_WP_048182694.1	GCF_000969965.1_WP_048130468.1	GCF_000969885.1_WP_048166878.1	GCF_000969905.1_WP_048121512.1	GCF_000012545.1_WP_048059766.1	GCF_000021965.1_WP_048145998.1	GCF_000179575.2_WP_013866658.1	GCF_000025625.1_WP_004267310.1	GCF_000281695.1_WP_006184006.1	GCF_000230715.2_WP_005580594.1	GCF_000328685.1_WP_015319533.1	GCF_000008265.1_WP_011177061.1	GCF_000015205.1_WP_011762458.1	GCF_000275605.1_WP_011012711.1	GCF_001577775.1_WP_068324805.1	GCF_000263735.1_WP_014734535.1	GCF_001412615.1_WP_055410640.1	GCF_000403645.1_WP_020447538.1	GCF_000092465.1_WP_013143948.1	GCF_000012285.1_WP_011277576.1	GCF_000338775.1_WP_011277576.1	GCF_000022405.1_WP_012711883.1	GCF_000189555.1_WP_012711883.1	GCF_000189575.1_WP_012711883.1	GCF_000968355.1_WP_009990480.1	GCF_001719125.1_WP_069282472.1	GCF_000151105.2_WP_013466515.1	GCF_900012635.1_WP_068579629.1	GCF_000769655.1_WP_050002988.1	GCF_000246985.2_WP_004068069.1	GCF_000585495.1_WP_042688985.1	GCF_000018365.1_WP_012571174.1	GCF_001647085.1_WP_068666223.1	GCF_000022545.1_WP_015848673.1	GCF_000221185.1_WP_014012374.1	GCF_000970025.1_WP_048123125.1	GCF_000204415.1_WP_048132937.1	GCF_000007345.1_WP_011021287.1	GCF_000195895.1_WP_011308595.1	GCF_000970065.1_WP_048123125.1	GCF_000970285.1_WP_048137984.1	GCF_000970205.1_WP_048037333.1	GCF_000970005.1_WP_048130468.1	GCF_000166095.1_WP_013413731.1	GCF_000725425.1_WP_048164570.1	GCF_000195935.2_WP_010867737.1	GCF_000007305.1_WP_011012711.1	GCF_000011105.1_WP_010885626.1	GCF_000211475.1_WP_013747609.1	GCF_000215995.1_WP_048058156.1	GCF_000340315.1_WP_011277576.1	GCF_000022465.1_WP_012711883.1	GCF_000022485.1_WP_012711883.1	GCF_000364745.1_WP_012711883.1	GCF_000024745.1_WP_009990480.1	GCF_000968395.1_WP_009990480.1	GCF_900079115.1_WP_009990480.1	GCF_000011205.1_WP_052846238.1	GCF_001433455.1_WP_013466515.1	GCF_000022365.1_WP_015859535.1	GCF_000816105.1_WP_062370478.1	GCF_000009965.1_WP_011250035.1	GCF_000517445.1_WP_042679653.1	GCF_001592435.1_WP_062390726.1	GCF_001484685.1_WP_058945970.1	GCF_000828575.1_WP_048175656.1	GCF_000970185.1_WP_048037333.1	GCF_000223395.1_WP_048191294.1	GCF_000015945.1_WP_011839093.1	GCF_000022445.1_WP_012711883.1	GCF_000022385.1_WP_012711883.1	GCF_000022425.1_WP_012711883.1	GCF_000235565.1_WP_014585951.1	GCF_000217995.1_WP_013897811.1	GCF_001027005.1_WP_048123125.1	GCF_000970245.1_WP_048037333.1	GCF_000013445.1_WP_011447124.1	GCF_000145295.1_WP_013296229.1	GCF_000214415.1_WP_013799667.1	GCF_000230735.2_WP_015299243.1	GCF_000508305.1_WP_011277576.1	GCF_000007005.1_WP_009990480.1	GCF_000968435.1_WP_009990480.1	GCF_000265525.1_WP_014788289.1	GCF_000151205.2_WP_015859535.1	GCF_000813245.1_WP_020962160.1	GCF_000026045.1_WP_011321784.1	KUO39787.1	OLS17384.1	KXH73459.1	KKK46192.1
GCF_000327485.1_WP_015285106.1	GCF_000008645.1_WP_048061100.1	GCF_000969985.1_WP_048102448.1	GCF_000970305.1_WP_048109172.1	GCF_000970265.1_WP_048127974.1	GCF_000007065.1_WP_011032758.1	GCF_000970165.1_WP_048036280.1	GCF_000970225.1_WP_011032758.1	GCF_000970085.1_WP_048173964.1	GCF_000970145.1_WP_048173964.1	GCF_000969945.1_WP_048122754.1	GCF_000970045.1_WP_048177713.1	GCF_000969965.1_WP_048125965.1	GCF_000969885.1_WP_048167247.1	GCF_000969905.1_WP_048122754.1	GCF_000012545.1_WP_011406197.1	GCF_000021965.1_WP_012617233.1	GCF_000179575.2_WP_013866270.1	GCF_000275605.1_WP_011011490.1	GCF_001577775.1_WP_068320408.1	GCF_000263735.1_WP_014733697.1	GCF_000403645.1_WP_020446424.1	GCF_000092465.1_WP_013143675.1	GCF_000968355.1_WP_009990642.1	GCF_000151105.2_WP_013467363.1	GCF_900012635.1_WP_068577990.1	GCF_000769655.1_WP_050003615.1	GCF_000246985.2_WP_004067919.1	GCF_000585495.1_WP_042690358.1	GCF_000018365.1_WP_012572066.1	GCF_001647085.1_WP_068664149.1	GCF_000022545.1_WP_015848932.1	GCF_000221185.1_WP_014013577.1	GCF_000230715.2_WP_005578743.1	GCF_001412615.1_WP_055407870.1	GCF_000012285.1_WP_011278287.1	GCF_000338775.1_WP_011278287.1	GCF_000022405.1_WP_012711732.1	GCF_000017625.1_WP_012107449.1	GCF_000281695.1_WP_014862763.1	GCF_001719125.1_WP_069282394.1	GCF_000189555.1_WP_012711732.1	GCF_000189575.1_WP_012711732.1	GCF_000970025.1_WP_048121849.1	GCF_000204415.1_WP_013720064.1	GCF_000007345.1_WP_011024002.1	GCF_000195895.1_WP_048102448.1	GCF_000970065.1_WP_048121849.1	GCF_000970285.1_WP_048137286.1	GCF_000970205.1_WP_011032758.1	GCF_000970005.1_WP_048125965.1	GCF_000166095.1_WP_013413246.1	GCF_000591055.1_WP_015408493.1	GCF_000725425.1_WP_048164925.1	GCF_000195935.2_WP_010868640.1	GCF_000007305.1_WP_011011490.1	GCF_000011105.1_WP_010884628.1	GCF_000211475.1_WP_013748624.1	GCF_000215995.1_WP_013906615.1	GCF_000340315.1_WP_011278287.1	GCF_000022465.1_WP_012711732.1	GCF_000022485.1_WP_012711732.1	GCF_000364745.1_WP_012711732.1	GCF_000024745.1_WP_009990642.1	GCF_000968395.1_WP_009990642.1	GCF_900079115.1_WP_009990642.1	GCF_000011205.1_WP_052846956.1	GCF_001433455.1_WP_013467363.1	GCF_000022365.1_WP_015859294.1	GCF_000816105.1_WP_062370322.1	GCF_000009965.1_WP_011250273.1	GCF_000517445.1_WP_042681103.1	GCF_001592435.1_WP_054841405.1	GCF_001484685.1_WP_058946825.1	GCF_000828575.1_WP_048176133.1	GCF_000970185.1_WP_011032758.1	GCF_000223395.1_WP_014026528.1	GCF_000015945.1_WP_011839377.1	GCF_000022445.1_WP_012711732.1	GCF_000022385.1_WP_012711732.1	GCF_000015205.1_WP_011762214.1	GCF_000022425.1_WP_012711732.1	GCF_000217995.1_WP_013897846.1	GCF_001027005.1_WP_048121849.1	GCF_000970245.1_WP_048036280.1	GCF_000013445.1_WP_048067620.1	GCF_000214415.1_WP_013799425.1	GCF_000508305.1_WP_024083978.1	GCF_000007005.1_WP_009990642.1	GCF_000968435.1_WP_009990642.1	GCF_000265525.1_WP_014789403.1	GCF_000813245.1_WP_052887180.1	GCF_000230735.2_WP_006182965.1	GCF_000235565.1_WP_048144560.1	GCF_000145295.1_WP_013295033.1	GCF_000151205.2_WP_014122203.1	GCF_000026045.1_WP_011321823.1	KUO40212.1	KUO41383.1	OLS30079.1	PWI49182.1	OLS27164.1	KXH75750.1
GCF_000017625.1_WP_012107561.1	GCF_000025625.1_WP_004215798.1	GCF_000327485.1_WP_015286426.1	GCF_000969985.1_WP_011306643.1	GCF_000970305.1_WP_048107814.1	GCF_000970265.1_WP_048126920.1	GCF_000970165.1_WP_015412181.1	GCF_000970225.1_WP_015412181.1	GCF_000970085.1_WP_048170054.1	GCF_000969945.1_WP_048157098.1	GCF_000970045.1_WP_048180904.1	GCF_000969965.1_WP_048129592.1	GCF_000969885.1_WP_048167204.1	GCF_000969905.1_WP_048121755.1	GCF_000281695.1_WP_049888327.1	GCF_000230715.2_WP_005579746.1	GCF_000008265.1_WP_011176885.1	GCF_000015205.1_WP_011762854.1	GCF_000275605.1_WP_014835307.1	GCF_001577775.1_WP_068321635.1	GCF_000263735.1_WP_048056040.1	GCF_001412615.1_WP_055408988.1	GCF_000403645.1_WP_020447861.1	GCF_000092465.1_WP_052833586.1	GCF_000012285.1_WP_011277074.1	GCF_000338775.1_WP_011277074.1	GCF_000022405.1_WP_012710270.1	GCF_000189555.1_WP_014511799.1	GCF_000189575.1_WP_014511799.1	GCF_001719125.1_WP_069283902.1	GCF_000151105.2_WP_013466797.1	GCF_900012635.1_WP_068576688.1	GCF_000769655.1_WP_050003507.1	GCF_001647085.1_WP_068666817.1	GCF_000022545.1_WP_048160131.1	GCF_000221185.1_WP_014011996.1	GCF_000021965.1_WP_012617820.1	GCF_000328685.1_WP_015320960.1	GCF_000585495.1_WP_042689615.1	GCF_000970025.1_WP_048121689.1	GCF_000007345.1_WP_011020794.1	GCF_000195895.1_WP_011306643.1	GCF_000970065.1_WP_048121689.1	GCF_000970285.1_WP_048141892.1	GCF_000007065.1_WP_011033844.1	GCF_000970205.1_WP_015412181.1	GCF_000970145.1_WP_048179901.1	GCF_000970005.1_WP_048129592.1	GCF_000012545.1_WP_011405741.1	GCF_000179575.2_WP_013866821.1	GCF_000591055.1_WP_015409951.1	GCF_000725425.1_WP_048165982.1	GCF_000195935.2_WP_010868520.1	GCF_000007305.1_WP_014835307.1	GCF_000011105.1_WP_010884735.1	GCF_000211475.1_WP_013748723.1	GCF_000215995.1_WP_013905783.1	GCF_000340315.1_WP_011277074.1	GCF_000022465.1_WP_012715424.1	GCF_000022485.1_WP_012716941.1	GCF_000364745.1_WP_014511799.1	GCF_000024745.1_WP_009991836.1	GCF_000968355.1_WP_009991836.1	GCF_000968395.1_WP_009991836.1	GCF_900079115.1_WP_009991836.1	GCF_000011205.1_WP_052847028.1	GCF_001433455.1_WP_056933492.1	GCF_000022365.1_WP_015859162.1	GCF_000816105.1_WP_062370073.1	GCF_000009965.1_WP_011249399.1	GCF_000246985.2_WP_004068190.1	GCF_000018365.1_WP_012571561.1	GCF_000517445.1_WP_042680860.1	GCF_001592435.1_WP_062387466.1	GCF_001484685.1_WP_058945789.1	GCF_000022385.1_WP_012712759.1	GCF_000970185.1_WP_048044038.1	GCF_000223395.1_WP_048191895.1	GCF_000015945.1_WP_011838816.1	GCF_000022445.1_WP_012735372.1	GCF_000022425.1_WP_012710270.1	GCF_000217995.1_WP_013899229.1	GCF_001027005.1_WP_048121689.1	GCF_000970245.1_WP_015412181.1	GCF_000013445.1_WP_011449139.1	GCF_000230735.2_WP_006180889.1	GCF_000508305.1_WP_039671438.1	GCF_000007005.1_WP_009991836.1	GCF_000968435.1_WP_009991836.1	GCF_000265525.1_WP_048151603.1	GCF_000151205.2_WP_014122089.1	GCF_000813245.1_WP_052887311.1	GCF_000026045.1_WP_011323926.1	OLS16121.1	TKJ27367.1	TKJ22285.1	WP_147664331.1	OLS28122.1	OLS18560.1	PWI49302.1	OLS26863.1	KXH72416.1	KKK42844.1
GCF_000213215.1_WP_013775397.1	GCF_000091665.1_WP_010870894.1	GCF_000025665.1_WP_008085108.1	GCF_000734035.1_WP_048094868.1	GCF_000019605.1_WP_012309718.1	GCF_000404225.1_WP_020449096.1	GCF_000800805.1_WP_048112180.1	GCF_000812185.1_WP_048104528.1	GCF_000955905.1_WP_048188587.1	GCF_000231015.2_WP_014768201.1	GCF_000020905.1_WP_048058930.1	GCF_000152265.2_WP_009887390.1	GCF_000789255.1_WP_048092149.1	GCF_001006045.1_WP_048094162.1	GCF_001011115.1_WP_050048638.1	GCF_000504565.1_WP_014039769.1	GCF_000011085.1_WP_011222809.1	GCF_000827835.1_WP_050037684.1	GCF_001488575.1_WP_059057191.1	GCF_000069025.1_WP_010902829.1	GCF_000230955.2_WP_009761000.1	GCF_000172995.2_WP_006054009.1	GCF_000224475.1_WP_014051563.1	GCF_000217715.1_WP_013878266.1	GCF_000237865.1_WP_049892304.1	GCF_000025325.1_WP_012943692.1	GCF_000015145.1_WP_011821720.1	GCF_001266655.1_WP_012022057.1	GCF_001266715.1_WP_012022057.1	GCF_000953115.1_WP_048071960.1	GCF_000191585.1_WP_048186520.1	GCF_000214725.1_WP_013825937.1	GCF_000499765.1_WP_023991953.1	GCF_001477655.1_WP_058739632.1	GCF_000024185.1_WP_012955740.1	GCF_001548675.1_WP_067043535.1	GCF_000023985.1_WP_012794871.1	GCF_000063445.1_WP_012037209.1	GCF_000251105.1_WP_048189391.1	GCF_000970325.1_WP_048204729.1	GCF_000017225.1_WP_011976660.1	GCF_000220645.1_WP_013999465.1	GCF_001560915.1_WP_066075303.1	GCF_000328665.1_WP_015324223.1	GCF_000196895.1_WP_008417437.1	GCF_000404165.1_WP_016358804.1	GCF_000006175.1_WP_013180403.1	GCF_000022205.1_WP_015911019.1	GCF_000144915.1_WP_013266252.1	GCF_000327505.1_WP_015283455.1	GCF_000008665.1_WP_048064200.1	GCF_000025285.1_WP_048084736.1	GCF_000317795.1_WP_015231958.1	GCF_000018305.1_WP_012186575.1	GCF_000300255.2_WP_015504894.1	GCF_000956175.1_WP_048117821.1	GCF_000299395.1_WP_014964484.1	GCF_000186365.1_WP_013562861.1	GCF_001305655.1_WP_050048638.1	GCF_000223905.1_WP_014039769.1	GCF_000006805.1_WP_010902829.1	GCF_001190965.1_WP_050459759.1	GCF_000025685.1_WP_004042943.1	GCF_000023965.1_WP_015763557.1	GCF_000009185.1_WP_048067056.1	GCF_000023945.1_WP_015789809.1	GCF_000517625.1_WP_049952965.1	GCF_000017945.1_WP_012123251.1	GCF_000204925.1_WP_013736766.1	GCF_000016605.1_WP_012022057.1	GCF_001266675.1_WP_012022057.1	GCF_001266695.1_WP_012022057.1	GCF_001266735.1_WP_012022057.1	GCF_000762265.1_WP_048084573.1	GCF_001458655.1_WP_060537821.1	GCF_001563245.1_WP_067145987.1	GCF_000092305.1_WP_048203544.1	GCF_000025525.1_WP_048197424.1	GCF_000013725.1_WP_011500324.1	GCF_000017185.1_WP_048062514.1	GCF_000011585.1_WP_011170955.1	GCF_000016125.1_WP_011868351.1	GCF_000018485.1_WP_012194375.1	GCF_000017165.1_WP_011972150.1	GCF_000015765.1_WP_011833119.1	GCF_000304355.2_WP_014866471.1	GCF_000015825.1_WP_011844652.1	GCF_900036045.1_WP_062262048.1	GCF_000147875.1_WP_013328716.1	GCF_000306725.1_WP_015054567.1	GCF_000024625.1_WP_048196895.1	GCF_000194625.1_WP_013684028.1	GCF_000025505.1_WP_012965993.1	GCF_000306765.2_WP_004060216.1	GCF_000016525.1_WP_004035429.1	GCF_000739065.1_WP_048201443.1	GCF_000196655.1_WP_013193710.1	GCF_000470655.1_WP_008527612.1	GCF_000025865.1_WP_013037907.1	GCF_000385565.1_WP_015590153.1	OLS32625.1	KKK42030.1
GCF_000213215.1_WP_013775425.1	GCF_000091665.1_WP_064496557.1	GCF_000734035.1_WP_010878736.1	GCF_000019605.1_WP_012308984.1	GCF_000404225.1_WP_020449546.1	GCF_000800805.1_WP_048112189.1	GCF_000812185.1_WP_048104820.1	GCF_000955905.1_WP_048188444.1	GCF_000152265.2_WP_009887200.1	GCF_000789255.1_WP_048090290.1	GCF_001006045.1_WP_048094351.1	GCF_001011115.1_WP_050047442.1	GCF_000504565.1_WP_014041652.1	GCF_000011085.1_WP_007189527.1	GCF_000827835.1_WP_014041652.1	GCF_001488575.1_WP_059057877.1	GCF_000069025.1_WP_010903735.1	GCF_000230955.2_WP_009487161.1	GCF_000172995.2_WP_006055533.1	GCF_000224475.1_WP_014052734.1	GCF_000217715.1_WP_013879045.1	GCF_000237865.1_WP_011572639.1	GCF_000025325.1_WP_012941416.1	GCF_000015145.1_WP_011822006.1	GCF_001266655.1_WP_048059949.1	GCF_001266715.1_WP_048059949.1	GCF_000953115.1_WP_048073645.1	GCF_000191585.1_WP_013645701.1	GCF_000214725.1_WP_013825021.1	GCF_000499765.1_WP_023991748.1	GCF_001477655.1_WP_058740277.1	GCF_000024185.1_WP_012955800.1	GCF_001548675.1_WP_067045267.1	GCF_000023985.1_WP_015791927.1	GCF_000063445.1_WP_012036258.1	GCF_000251105.1_WP_014404932.1	GCF_000970325.1_WP_048205791.1	GCF_000017225.1_WP_011977597.1	GCF_000220645.1_WP_013998672.1	GCF_001560915.1_WP_066075204.1	GCF_000328665.1_WP_048831043.1	GCF_000196895.1_WP_008419055.1	GCF_000404165.1_WP_048200817.1	GCF_000006175.1_WP_013180847.1	GCF_000022205.1_WP_015911304.1	GCF_000144915.1_WP_048813026.1	GCF_000008665.1_WP_010878736.1	GCF_000025285.1_WP_048084352.1	GCF_000317795.1_WP_015232774.1	GCF_000018305.1_WP_012186457.1	GCF_000300255.2_WP_015505132.1	GCF_000956175.1_WP_048117164.1	GCF_000299395.1_WP_014965329.1	GCF_001305655.1_WP_050047442.1	GCF_000223905.1_WP_014041652.1	GCF_000006805.1_WP_010903735.1	GCF_001190965.1_WP_050458438.1	GCF_000025685.1_WP_004045135.1	GCF_000023965.1_WP_015761890.1	GCF_000009185.1_WP_011572639.1	GCF_000023945.1_WP_015789709.1	GCF_000517625.1_WP_049951518.1	GCF_000017945.1_WP_011998717.1	GCF_000204925.1_WP_013738456.1	GCF_000016605.1_WP_048059949.1	GCF_001266675.1_WP_048059949.1	GCF_001266695.1_WP_048059949.1	GCF_001266735.1_WP_048059949.1	GCF_000762265.1_WP_048073645.1	GCF_001458655.1_WP_048073645.1	GCF_001563245.1_WP_067146064.1	GCF_000092305.1_WP_013100738.1	GCF_000025525.1_WP_012981160.1	GCF_000013725.1_WP_011499295.1	GCF_000017185.1_WP_011973917.1	GCF_000011585.1_WP_011170168.1	GCF_000016125.1_WP_011869215.1	GCF_000018485.1_WP_012193583.1	GCF_000017165.1_WP_012066049.1	GCF_000015765.1_WP_011832900.1	GCF_000304355.2_WP_014867809.1	GCF_000015825.1_WP_011843826.1	GCF_900036045.1_WP_062264811.1	GCF_000147875.1_WP_013329461.1	GCF_000306725.1_WP_015054398.1	GCF_000024625.1_WP_015732945.1	GCF_000194625.1_WP_013683205.1	GCF_000025505.1_WP_012966252.1	GCF_000306765.2_WP_004058657.1	GCF_000016525.1_WP_011954373.1	GCF_000739065.1_WP_048201829.1	GCF_000812185.1_WP_048105032.1	GCF_000015145.1_WP_011822572.1	GCF_000196655.1_WP_013193720.1	GCF_000470655.1_WP_008525982.1	GCF_000025865.1_WP_048902289.1	GCF_000018305.1_WP_012185352.1	GCF_000956175.1_WP_048115968.1	GCF_000955905.1_WP_048189174.1	GCF_000385565.1_WP_015590181.1	KKK43097.1	KKK44226.1
GCF_000213215.1_WP_013775442.1	GCF_000091665.1_WP_010870218.1	GCF_000025665.1_WP_012997164.1	GCF_000734035.1_WP_010879170.1	GCF_000019605.1_WP_012308725.1	GCF_000404225.1_WP_020449345.1	GCF_000800805.1_WP_048113613.1	GCF_000812185.1_WP_048106457.1	GCF_000955905.1_WP_048188954.1	GCF_000231015.2_WP_048815947.1	GCF_000020905.1_WP_012608956.1	GCF_000152265.2_WP_009887311.1	GCF_000789255.1_WP_048093333.1	GCF_001006045.1_WP_048096671.1	GCF_001011115.1_WP_050047988.1	GCF_000504565.1_WP_014039843.1	GCF_000011085.1_WP_011222867.1	GCF_000827835.1_WP_011222867.1	GCF_001488575.1_WP_059055997.1	GCF_000069025.1_WP_010902254.1	GCF_000230955.2_WP_009487774.1	GCF_000172995.2_WP_006056590.1	GCF_000224475.1_WP_014052964.1	GCF_000217715.1_WP_013881252.1	GCF_000237865.1_WP_014555426.1	GCF_000025325.1_WP_012944315.1	GCF_000015145.1_WP_011822705.1	GCF_001266655.1_WP_012022180.1	GCF_001266715.1_WP_012022180.1	GCF_000953115.1_WP_048073158.1	GCF_000191585.1_WP_013644613.1	GCF_000214725.1_WP_013825739.1	GCF_000499765.1_WP_023992032.1	GCF_001477655.1_WP_058738880.1	GCF_000024185.1_WP_012955757.1	GCF_001548675.1_WP_067043089.1	GCF_000023985.1_WP_015791625.1	GCF_000063445.1_WP_012035886.1	GCF_000251105.1_WP_014404627.1	GCF_000970325.1_WP_048205641.1	GCF_000017225.1_WP_011977598.1	GCF_000220645.1_WP_013998673.1	GCF_001560915.1_WP_066074692.1	GCF_000328665.1_WP_048831204.1	GCF_000196895.1_WP_008416119.1	GCF_000404165.1_WP_016358790.1	GCF_000006175.1_WP_013180848.1	GCF_000022205.1_WP_012659889.1	GCF_000144915.1_WP_013266234.1	GCF_000327505.1_WP_015283021.1	GCF_000008665.1_WP_010879170.1	GCF_000317795.1_WP_015232950.1	GCF_000018305.1_WP_048062823.1	GCF_000300255.2_WP_015504467.1	GCF_000956175.1_WP_048114689.1	GCF_000299395.1_WP_014965996.1	GCF_000186365.1_WP_013562793.1	GCF_001305655.1_WP_050047988.1	GCF_000223905.1_WP_014039843.1	GCF_000006805.1_WP_010902254.1	GCF_001190965.1_WP_004972614.1	GCF_000025685.1_WP_004044114.1	GCF_000023965.1_WP_015764086.1	GCF_000009185.1_WP_011570840.1	GCF_000023945.1_WP_015788372.1	GCF_000517625.1_WP_049953347.1	GCF_000017945.1_WP_052570557.1	GCF_000204925.1_WP_013738602.1	GCF_000016605.1_WP_012022180.1	GCF_001266675.1_WP_012022180.1	GCF_001266695.1_WP_012022180.1	GCF_001266735.1_WP_012022180.1	GCF_000762265.1_WP_048073158.1	GCF_001458655.1_WP_048073158.1	GCF_001563245.1_WP_067146013.1	GCF_000092305.1_WP_048203322.1	GCF_000025525.1_WP_012981040.1	GCF_000013725.1_WP_011499116.1	GCF_000017185.1_WP_011973236.1	GCF_000011585.1_WP_011170169.1	GCF_000016125.1_WP_011869216.1	GCF_000018485.1_WP_012193582.1	GCF_000017165.1_WP_012066051.1	GCF_000015765.1_WP_011833678.1	GCF_000304355.2_WP_014867373.1	GCF_000015825.1_WP_011844880.1	GCF_900036045.1_WP_062263850.1	GCF_000147875.1_WP_013329716.1	GCF_000306725.1_WP_048147468.1	GCF_000024625.1_WP_015733628.1	GCF_000194625.1_WP_013683219.1	GCF_000025505.1_WP_012966648.1	GCF_000306765.2_WP_004057438.1	GCF_000016525.1_WP_011953805.1	GCF_000739065.1_WP_048202151.1	GCF_000196655.1_WP_049891244.1	GCF_000470655.1_WP_008524715.1	GCF_000025865.1_WP_048902286.1	GCF_000194625.1_WP_013683531.1	GCF_000385565.1_WP_015591577.1	OLS26626.1	KXH69913.1
GCF_000213215.1_WP_013775651.1	GCF_000091665.1_WP_064496502.1	GCF_000025665.1_WP_012997460.1	GCF_000734035.1_WP_048096148.1	GCF_000019605.1_WP_052568611.1	GCF_000404225.1_WP_020448343.1	GCF_000800805.1_WP_048112672.1	GCF_000812185.1_WP_048105291.1	GCF_000955905.1_WP_048187943.1	GCF_000231015.2_WP_014768041.1	GCF_000020905.1_WP_012608837.1	GCF_000152265.2_WP_009887168.1	GCF_000789255.1_WP_048093385.1	GCF_001006045.1_WP_048094434.1	GCF_001011115.1_WP_050048936.1	GCF_000504565.1_WP_014040875.1	GCF_000011085.1_WP_011223742.1	GCF_000827835.1_WP_014040875.1	GCF_001488575.1_WP_059057537.1	GCF_000069025.1_WP_010903239.1	GCF_000230955.2_WP_009760691.1	GCF_000172995.2_WP_006053844.1	GCF_000224475.1_WP_014051902.1	GCF_000217715.1_WP_013878563.1	GCF_000237865.1_WP_011572057.1	GCF_000025325.1_WP_008894890.1	GCF_000015145.1_WP_011822453.1	GCF_001266655.1_WP_011921242.1	GCF_001266715.1_WP_011921242.1	GCF_000953115.1_WP_048072001.1	GCF_000191585.1_WP_013644381.1	GCF_000214725.1_WP_013825981.1	GCF_000499765.1_WP_023991910.1	GCF_001477655.1_WP_058739683.1	GCF_000024185.1_WP_012955658.1	GCF_001548675.1_WP_067043704.1	GCF_000023985.1_WP_015791248.1	GCF_000063445.1_WP_012034976.1	GCF_000251105.1_WP_014405918.1	GCF_000970325.1_WP_048204832.1	GCF_000017225.1_WP_011867950.1	GCF_000220645.1_WP_011171347.1	GCF_001560915.1_WP_066073621.1	GCF_000328665.1_WP_015325354.1	GCF_000196895.1_WP_008414517.1	GCF_000404165.1_WP_016358853.1	GCF_000006175.1_WP_048187167.1	GCF_000022205.1_WP_015911131.1	GCF_000144915.1_WP_013266152.1	GCF_000327505.1_WP_015283596.1	GCF_000008665.1_WP_048064485.1	GCF_000025285.1_WP_012940741.1	GCF_000317795.1_WP_015232978.1	GCF_000018305.1_WP_012186966.1	GCF_000300255.2_WP_015505293.1	GCF_000956175.1_WP_048116217.1	GCF_000299395.1_WP_026090131.1	GCF_000186365.1_WP_013562693.1	GCF_001305655.1_WP_050048936.1	GCF_000223905.1_WP_014040875.1	GCF_000006805.1_WP_010903239.1	GCF_001190965.1_WP_004042608.1	GCF_000025685.1_WP_004042608.1	GCF_000023965.1_WP_015762789.1	GCF_000009185.1_WP_011572057.1	GCF_000023945.1_WP_015790032.1	GCF_000517625.1_WP_049953228.1	GCF_000017945.1_WP_011998623.1	GCF_000204925.1_WP_013738562.1	GCF_000016605.1_WP_011921242.1	GCF_001266675.1_WP_011921242.1	GCF_001266695.1_WP_011921242.1	GCF_001266735.1_WP_011921242.1	GCF_000762265.1_WP_048072001.1	GCF_001458655.1_WP_048072001.1	GCF_001563245.1_WP_067145878.1	GCF_000092305.1_WP_013100047.1	GCF_000025525.1_WP_048197526.1	GCF_000013725.1_WP_011498194.1	GCF_000017185.1_WP_011974096.1	GCF_000011585.1_WP_011171347.1	GCF_000016125.1_WP_011867950.1	GCF_000018485.1_WP_011867950.1	GCF_000017165.1_WP_011972522.1	GCF_000015765.1_WP_011832465.1	GCF_000304355.2_WP_048104725.1	GCF_000015825.1_WP_011843412.1	GCF_900036045.1_WP_048104725.1	GCF_000147875.1_WP_048131120.1	GCF_000306725.1_WP_015053067.1	GCF_000024625.1_WP_012819638.1	GCF_000194625.1_WP_013683655.1	GCF_000025505.1_WP_012965643.1	GCF_000306765.2_WP_004060032.1	GCF_000016525.1_WP_004033210.1	GCF_000739065.1_WP_048202313.1	GCF_000196655.1_WP_013194319.1	GCF_000470655.1_WP_008526518.1	GCF_000025865.1_WP_013037802.1	GCF_000385565.1_WP_015589758.1	OLS33072.1	OLS28548.1
GCF_000213215.1_WP_013775653.1	GCF_000091665.1_WP_010869962.1	GCF_000025665.1_WP_012997458.1	GCF_000404225.1_WP_020448345.1	GCF_000800805.1_WP_048112669.1	GCF_000812185.1_WP_048105287.1	GCF_000231015.2_WP_014768039.1	GCF_000020905.1_WP_012608835.1	GCF_000152265.2_WP_009887170.1	GCF_000789255.1_WP_048093387.1	GCF_001006045.1_WP_048094432.1	GCF_001011115.1_WP_050048934.1	GCF_000504565.1_WP_004516964.1	GCF_000011085.1_WP_004516964.1	GCF_000827835.1_WP_004516964.1	GCF_001488575.1_WP_059057535.1	GCF_000069025.1_WP_010903241.1	GCF_000230955.2_WP_009760689.1	GCF_000172995.2_WP_006053846.1	GCF_000224475.1_WP_014051900.1	GCF_000217715.1_WP_013878561.1	GCF_000237865.1_WP_014556485.1	GCF_000025325.1_WP_012943392.1	GCF_000015145.1_WP_011822455.1	GCF_001266655.1_WP_011921244.1	GCF_001266715.1_WP_011921244.1	GCF_000953115.1_WP_048071999.1	GCF_000191585.1_WP_013644383.1	GCF_000214725.1_WP_013825979.1	GCF_000499765.1_WP_023991912.1	GCF_001477655.1_WP_058739681.1	GCF_000024185.1_WP_012955660.1	GCF_001548675.1_WP_067043697.1	GCF_000023985.1_WP_015791246.1	GCF_000063445.1_WP_012034974.1	GCF_000251105.1_WP_014405920.1	GCF_000970325.1_WP_048204834.1	GCF_000017225.1_WP_011867948.1	GCF_000220645.1_WP_011171349.1	GCF_001560915.1_WP_022532306.1	GCF_000328665.1_WP_015325352.1	GCF_000955905.1_WP_048187939.1	GCF_000196895.1_WP_008414519.1	GCF_000404165.1_WP_016358851.1	GCF_000006175.1_WP_013180442.1	GCF_000022205.1_WP_015911129.1	GCF_000327505.1_WP_015283598.1	GCF_000300255.2_WP_022532306.1	GCF_001305655.1_WP_054519816.1	GCF_000223905.1_WP_004516964.1	GCF_000006805.1_WP_010903241.1	GCF_001190965.1_WP_004062417.1	GCF_000025685.1_WP_004042603.1	GCF_000023965.1_WP_015762791.1	GCF_000009185.1_WP_011572055.1	GCF_000023945.1_WP_015790034.1	GCF_000517625.1_WP_049953230.1	GCF_000762265.1_WP_048071999.1	GCF_001458655.1_WP_048071999.1	GCF_001563245.1_WP_012955660.1	GCF_000092305.1_WP_013100045.1	GCF_000025525.1_WP_012981305.1	GCF_000013725.1_WP_011498196.1	GCF_000017185.1_WP_011974098.1	GCF_000011585.1_WP_011171349.1	GCF_000016125.1_WP_011867948.1	GCF_000018485.1_WP_012194028.1	GCF_000017165.1_WP_011972524.1	GCF_000015765.1_WP_011832467.1	GCF_000304355.2_WP_014867582.1	GCF_000015825.1_WP_011843414.1	GCF_900036045.1_WP_014867582.1	GCF_000147875.1_WP_013330120.1	GCF_000306725.1_WP_015053065.1	GCF_000024625.1_WP_012819636.1	GCF_000194625.1_WP_048085657.1	GCF_000317795.1_WP_048816824.1	GCF_000186365.1_WP_048078738.1	GCF_000306765.2_WP_004060028.1	GCF_000017945.1_WP_052570480.1	GCF_000204925.1_WP_048057655.1	GCF_000016605.1_WP_011921244.1	GCF_001266675.1_WP_011921244.1	GCF_001266695.1_WP_011921244.1	GCF_001266735.1_WP_011921244.1	GCF_000016525.1_WP_004033214.1	GCF_000739065.1_WP_048202315.1	GCF_000734035.1_WP_048064484.1	GCF_000008665.1_WP_048064484.1	GCF_000025285.1_WP_012940739.1	GCF_000299395.1_WP_014965068.1	GCF_000025505.1_WP_012965645.1	GCF_000196655.1_WP_013194317.1	GCF_000470655.1_WP_008526516.1	GCF_000025865.1_WP_013037800.1	GCF_000956175.1_WP_048116219.1	GCF_000385565.1_WP_015589756.1	OLS16161.1	OLS30735.1	OLS18033.1	PWI49107.1	KXH76686.1
GCF_000213215.1_WP_013775657.1	GCF_000091665.1_WP_010869967.1	GCF_000025665.1_WP_012997454.1	GCF_000734035.1_WP_048096691.1	GCF_000019605.1_WP_012310203.1	GCF_000404225.1_WP_020448350.1	GCF_000800805.1_WP_048112659.1	GCF_000231015.2_WP_014768035.1	GCF_000020905.1_WP_012608831.1	GCF_000789255.1_WP_048093391.1	GCF_001006045.1_WP_048096665.1	GCF_001011115.1_WP_050048930.1	GCF_000504565.1_WP_014040872.1	GCF_000011085.1_WP_004957398.1	GCF_000827835.1_WP_050036840.1	GCF_001488575.1_WP_059057531.1	GCF_000069025.1_WP_010903245.1	GCF_000230955.2_WP_009760685.1	GCF_000172995.2_WP_006053850.1	GCF_000224475.1_WP_014051896.1	GCF_000217715.1_WP_013878557.1	GCF_000237865.1_WP_014556483.1	GCF_000025325.1_WP_012943395.1	GCF_000015145.1_WP_011822459.1	GCF_001266655.1_WP_011921248.1	GCF_001266715.1_WP_011921248.1	GCF_000953115.1_WP_048071995.1	GCF_000191585.1_WP_013644388.1	GCF_000214725.1_WP_013825974.1	GCF_000499765.1_WP_023991917.1	GCF_001477655.1_WP_058739676.1	GCF_000024185.1_WP_012955665.1	GCF_001548675.1_WP_067043682.1	GCF_000023985.1_WP_015791241.1	GCF_000063445.1_WP_048197954.1	GCF_000251105.1_WP_048189578.1	GCF_000970325.1_WP_048204838.1	GCF_000017225.1_WP_011867944.1	GCF_000220645.1_WP_013999759.1	GCF_001560915.1_WP_066073638.1	GCF_000328665.1_WP_015325348.1	GCF_000812185.1_WP_048105280.1	GCF_000196895.1_WP_008414523.1	GCF_000404165.1_WP_016358846.1	GCF_000006175.1_WP_013180437.1	GCF_000022205.1_WP_015911127.1	GCF_000144915.1_WP_013266146.1	GCF_000327505.1_WP_015283602.1	GCF_000008665.1_WP_010879407.1	GCF_000025285.1_WP_012940735.1	GCF_000317795.1_WP_015232984.1	GCF_000018305.1_WP_012186869.1	GCF_000300255.2_WP_015505287.1	GCF_000186365.1_WP_013562687.1	GCF_001305655.1_WP_050048930.1	GCF_000223905.1_WP_014040872.1	GCF_000006805.1_WP_010903245.1	GCF_001190965.1_WP_004974918.1	GCF_000025685.1_WP_004042593.1	GCF_000023965.1_WP_015762795.1	GCF_000009185.1_WP_011572051.1	GCF_000023945.1_WP_015790037.1	GCF_000517625.1_WP_049953234.1	GCF_000017945.1_WP_012123549.1	GCF_000016605.1_WP_011921248.1	GCF_001266675.1_WP_011921248.1	GCF_001266695.1_WP_011921248.1	GCF_001266735.1_WP_011921248.1	GCF_000762265.1_WP_048071995.1	GCF_001458655.1_WP_048071995.1	GCF_001563245.1_WP_067145891.1	GCF_000092305.1_WP_013100040.1	GCF_000025525.1_WP_012981310.1	GCF_000013725.1_WP_011498200.1	GCF_000017185.1_WP_011974103.1	GCF_000011585.1_WP_011171354.1	GCF_000016125.1_WP_011867944.1	GCF_000018485.1_WP_012194009.1	GCF_000017165.1_WP_011972529.1	GCF_000015765.1_WP_011832470.1	GCF_000304355.2_WP_014867586.1	GCF_000015825.1_WP_011843418.1	GCF_900036045.1_WP_062264345.1	GCF_000147875.1_WP_013330124.1	GCF_000306725.1_WP_015053061.1	GCF_000024625.1_WP_012819631.1	GCF_000194625.1_WP_013683649.1	GCF_000025505.1_WP_012965649.1	GCF_000306765.2_WP_004060024.1	GCF_000204925.1_WP_013738556.1	GCF_000016525.1_WP_004033221.1	GCF_000739065.1_WP_048202319.1	GCF_000956175.1_WP_048116223.1	GCF_000299395.1_WP_014965064.1	GCF_000955905.1_WP_048187932.1	GCF_000196655.1_WP_013194313.1	GCF_000470655.1_WP_008526507.1	GCF_000025865.1_WP_013037796.1	GCF_000152265.2_WP_009887175.1	GCF_000385565.1_WP_015589752.1	OLS18037.1	KKK43781.1
GCF_000213215.1_WP_013775658.1	GCF_000091665.1_WP_010869968.1	GCF_000025665.1_WP_012997453.1	GCF_000734035.1_WP_048064748.1	GCF_000019605.1_WP_052568535.1	GCF_000404225.1_WP_020448351.1	GCF_000800805.1_WP_048112657.1	GCF_000812185.1_WP_048105278.1	GCF_000955905.1_WP_048187930.1	GCF_000231015.2_WP_014768034.1	GCF_000020905.1_WP_012608830.1	GCF_000152265.2_WP_009887176.1	GCF_000789255.1_WP_048093940.1	GCF_001006045.1_WP_048094430.1	GCF_001011115.1_WP_050048929.1	GCF_000504565.1_WP_023843358.1	GCF_000011085.1_WP_011223741.1	GCF_000827835.1_WP_050036839.1	GCF_001488575.1_WP_059057530.1	GCF_000069025.1_WP_010903246.1	GCF_000230955.2_WP_009760684.1	GCF_000172995.2_WP_006053851.1	GCF_000224475.1_WP_014051895.1	GCF_000217715.1_WP_013878556.1	GCF_000237865.1_WP_014556482.1	GCF_000025325.1_WP_012943396.1	GCF_000015145.1_WP_011822460.1	GCF_001266655.1_WP_011921249.1	GCF_001266715.1_WP_011921249.1	GCF_000953115.1_WP_048071994.1	GCF_000191585.1_WP_013644389.1	GCF_000214725.1_WP_013825973.1	GCF_000499765.1_WP_023991918.1	GCF_001477655.1_WP_058739675.1	GCF_000024185.1_WP_012955666.1	GCF_001548675.1_WP_067043679.1	GCF_000023985.1_WP_015791240.1	GCF_000063445.1_WP_012034968.1	GCF_000251105.1_WP_014405926.1	GCF_000970325.1_WP_048204839.1	GCF_000017225.1_WP_011977046.1	GCF_000220645.1_WP_011171355.1	GCF_001560915.1_WP_066073641.1	GCF_000328665.1_WP_015325347.1	GCF_000196895.1_WP_013199402.1	GCF_000404165.1_WP_016358845.1	GCF_000006175.1_WP_013180436.1	GCF_000022205.1_WP_015911126.1	GCF_000144915.1_WP_013266145.1	GCF_000327505.1_WP_015283603.1	GCF_000008665.1_WP_048064748.1	GCF_000025285.1_WP_012940734.1	GCF_000317795.1_WP_015232985.1	GCF_000018305.1_WP_012186868.1	GCF_000300255.2_WP_015505286.1	GCF_000186365.1_WP_013562686.1	GCF_001305655.1_WP_054519815.1	GCF_000223905.1_WP_023843358.1	GCF_000006805.1_WP_010903246.1	GCF_001190965.1_WP_004974919.1	GCF_000025685.1_WP_004042591.1	GCF_000023965.1_WP_015762796.1	GCF_000009185.1_WP_011572050.1	GCF_000023945.1_WP_015790038.1	GCF_000517625.1_WP_049953235.1	GCF_000017945.1_WP_012123550.1	GCF_000204925.1_WP_013738555.1	GCF_000016605.1_WP_011921249.1	GCF_001266675.1_WP_011921249.1	GCF_001266695.1_WP_011921249.1	GCF_001266735.1_WP_011921249.1	GCF_000762265.1_WP_048071994.1	GCF_001458655.1_WP_048071994.1	GCF_001563245.1_WP_067145893.1	GCF_000092305.1_WP_013100039.1	GCF_000025525.1_WP_012981311.1	GCF_000013725.1_WP_048063104.1	GCF_000017185.1_WP_011974104.1	GCF_000011585.1_WP_011171355.1	GCF_000016125.1_WP_011867943.1	GCF_000018485.1_WP_012194008.1	GCF_000017165.1_WP_011972530.1	GCF_000015765.1_WP_011832471.1	GCF_000304355.2_WP_014867587.1	GCF_000015825.1_WP_011843419.1	GCF_900036045.1_WP_062264348.1	GCF_000147875.1_WP_013330125.1	GCF_000306725.1_WP_015053060.1	GCF_000024625.1_WP_012819630.1	GCF_000194625.1_WP_013683648.1	GCF_000956175.1_WP_048116224.1	GCF_000299395.1_WP_014965063.1	GCF_000025505.1_WP_012965650.1	GCF_000306765.2_WP_004060023.1	GCF_000016525.1_WP_004033222.1	GCF_000739065.1_WP_048202320.1	GCF_000196655.1_WP_013194312.1	GCF_000470655.1_WP_008526505.1	GCF_000025865.1_WP_013037795.1	GCF_000385565.1_WP_015589751.1	OLS28542.1	KKK43782.1
GCF_000213215.1_WP_013775662.1	GCF_000091665.1_WP_010869972.1	GCF_000025665.1_WP_012997449.1	GCF_000734035.1_WP_048064746.1	GCF_000019605.1_WP_012310208.1	GCF_000404225.1_WP_020448355.1	GCF_000800805.1_WP_048112649.1	GCF_000812185.1_WP_048105268.1	GCF_000955905.1_WP_048187926.1	GCF_000231015.2_WP_014768031.1	GCF_000020905.1_WP_012608826.1	GCF_000152265.2_WP_009887180.1	GCF_000789255.1_WP_048093943.1	GCF_001006045.1_WP_048096664.1	GCF_001011115.1_WP_050048925.1	GCF_000504565.1_WP_004591564.1	GCF_000011085.1_WP_011223740.1	GCF_000827835.1_WP_050036838.1	GCF_001488575.1_WP_059057528.1	GCF_000069025.1_WP_010903250.1	GCF_000230955.2_WP_009760680.1	GCF_000172995.2_WP_006053855.1	GCF_000224475.1_WP_014051891.1	GCF_000217715.1_WP_013878552.1	GCF_000237865.1_WP_014556480.1	GCF_000025325.1_WP_012943399.1	GCF_000015145.1_WP_011822464.1	GCF_001266655.1_WP_011921253.1	GCF_001266715.1_WP_011921253.1	GCF_000953115.1_WP_048071991.1	GCF_000191585.1_WP_013644393.1	GCF_000214725.1_WP_013825969.1	GCF_000499765.1_WP_023991921.1	GCF_001477655.1_WP_058739671.1	GCF_000024185.1_WP_012955670.1	GCF_001548675.1_WP_067043673.1	GCF_000023985.1_WP_015791236.1	GCF_000063445.1_WP_012034964.1	GCF_000251105.1_WP_014405930.1	GCF_000970325.1_WP_048204842.1	GCF_000017225.1_WP_011977050.1	GCF_000220645.1_WP_013999760.1	GCF_001560915.1_WP_066073650.1	GCF_000328665.1_WP_015325343.1	GCF_000196895.1_WP_008414538.1	GCF_000404165.1_WP_016358841.1	GCF_000006175.1_WP_013180432.1	GCF_000022205.1_WP_004047214.1	GCF_000144915.1_WP_013267137.1	GCF_000327505.1_WP_015283607.1	GCF_000008665.1_WP_048064746.1	GCF_000025285.1_WP_012940730.1	GCF_000317795.1_WP_048816794.1	GCF_000018305.1_WP_012186873.1	GCF_000300255.2_WP_015505282.1	GCF_000956175.1_WP_048116227.1	GCF_000299395.1_WP_014965060.1	GCF_000186365.1_WP_013562682.1	GCF_001305655.1_WP_050048925.1	GCF_000223905.1_WP_004591564.1	GCF_000006805.1_WP_010903250.1	GCF_001190965.1_WP_004974940.1	GCF_000025685.1_WP_004042575.1	GCF_000023965.1_WP_015762800.1	GCF_000009185.1_WP_011572046.1	GCF_000023945.1_WP_015790042.1	GCF_000517625.1_WP_049953239.1	GCF_000017945.1_WP_012123420.1	GCF_000204925.1_WP_013738551.1	GCF_000016605.1_WP_011921253.1	GCF_001266675.1_WP_011921253.1	GCF_001266695.1_WP_011921253.1	GCF_001266735.1_WP_011921253.1	GCF_000762265.1_WP_048071991.1	GCF_001458655.1_WP_048071991.1	GCF_001563245.1_WP_067145900.1	GCF_000092305.1_WP_013100035.1	GCF_000025525.1_WP_012981312.1	GCF_000013725.1_WP_011498205.1	GCF_000017185.1_WP_011974108.1	GCF_000011585.1_WP_011171359.1	GCF_000016125.1_WP_011867940.1	GCF_000018485.1_WP_012194005.1	GCF_000017165.1_WP_011972534.1	GCF_000015765.1_WP_011832475.1	GCF_000304355.2_WP_014867591.1	GCF_000015825.1_WP_011843423.1	GCF_900036045.1_WP_062264356.1	GCF_000147875.1_WP_013330129.1	GCF_000306725.1_WP_015053056.1	GCF_000024625.1_WP_012819627.1	GCF_000194625.1_WP_013683644.1	GCF_000025505.1_WP_012965654.1	GCF_000306765.2_WP_004060020.1	GCF_000016525.1_WP_004033227.1	GCF_000739065.1_WP_048202323.1	GCF_000196655.1_WP_013194308.1	GCF_000470655.1_WP_008526500.1	GCF_000025865.1_WP_013037791.1	GCF_000385565.1_WP_015589747.1	KUO39272.1	WP_147662263.1
GCF_000213215.1_WP_013775665.1	GCF_000091665.1_WP_010869975.1	GCF_000025665.1_WP_008083189.1	GCF_000734035.1_WP_010879399.1	GCF_000019605.1_WP_012310211.1	GCF_000404225.1_WP_020448358.1	GCF_000800805.1_WP_048112640.1	GCF_000812185.1_WP_048105823.1	GCF_000955905.1_WP_048188531.1	GCF_000231015.2_WP_014768028.1	GCF_000020905.1_WP_012608823.1	GCF_000152265.2_WP_009887183.1	GCF_000789255.1_WP_048093401.1	GCF_001006045.1_WP_048096661.1	GCF_001011115.1_WP_050048922.1	GCF_000504565.1_WP_023843357.1	GCF_000011085.1_WP_011223738.1	GCF_000827835.1_WP_023843357.1	GCF_001488575.1_WP_059057525.1	GCF_000069025.1_WP_010903253.1	GCF_000230955.2_WP_009487737.1	GCF_000172995.2_WP_006053858.1	GCF_000224475.1_WP_014051888.1	GCF_000217715.1_WP_013878549.1	GCF_000237865.1_WP_014556478.1	GCF_000025325.1_WP_012943402.1	GCF_000015145.1_WP_011822467.1	GCF_001266655.1_WP_011921256.1	GCF_001266715.1_WP_011921256.1	GCF_000953115.1_WP_048071989.1	GCF_000191585.1_WP_013644396.1	GCF_000214725.1_WP_013825966.1	GCF_000499765.1_WP_023991924.1	GCF_001477655.1_WP_058739668.1	GCF_000024185.1_WP_012955673.1	GCF_001548675.1_WP_067043667.1	GCF_000023985.1_WP_015791233.1	GCF_000063445.1_WP_012034961.1	GCF_000251105.1_WP_048189580.1	GCF_000970325.1_WP_048204844.1	GCF_000017225.1_WP_011977053.1	GCF_000220645.1_WP_011171362.1	GCF_001560915.1_WP_066073656.1	GCF_000328665.1_WP_015325340.1	GCF_000196895.1_WP_008414542.1	GCF_000404165.1_WP_016358838.1	GCF_000006175.1_WP_013180429.1	GCF_000022205.1_WP_004047211.1	GCF_000144915.1_WP_013267140.1	GCF_000327505.1_WP_015283610.1	GCF_000008665.1_WP_010879399.1	GCF_000025285.1_WP_012940727.1	GCF_000317795.1_WP_015232792.1	GCF_000018305.1_WP_012185084.1	GCF_000300255.2_WP_015505279.1	GCF_000956175.1_WP_048117405.1	GCF_000299395.1_WP_014964567.1	GCF_000186365.1_WP_013562679.1	GCF_001305655.1_WP_050048922.1	GCF_000223905.1_WP_023843357.1	GCF_000006805.1_WP_010903253.1	GCF_001190965.1_WP_004969595.1	GCF_000025685.1_WP_004042567.1	GCF_000023965.1_WP_015762803.1	GCF_000009185.1_WP_011572043.1	GCF_000023945.1_WP_015790045.1	GCF_000517625.1_WP_049953242.1	GCF_000017945.1_WP_012123417.1	GCF_000204925.1_WP_013738548.1	GCF_000016605.1_WP_011921256.1	GCF_001266675.1_WP_011921256.1	GCF_001266695.1_WP_011921256.1	GCF_001266735.1_WP_011921256.1	GCF_000762265.1_WP_048071989.1	GCF_001458655.1_WP_048071989.1	GCF_001563245.1_WP_067145907.1	GCF_000092305.1_WP_013100032.1	GCF_000025525.1_WP_012981315.1	GCF_000013725.1_WP_011498208.1	GCF_000017185.1_WP_011974111.1	GCF_000011585.1_WP_011171362.1	GCF_000016125.1_WP_011867937.1	GCF_000018485.1_WP_011977053.1	GCF_000017165.1_WP_011972537.1	GCF_000015765.1_WP_011832478.1	GCF_000304355.2_WP_014867594.1	GCF_000015825.1_WP_011843426.1	GCF_900036045.1_WP_062264363.1	GCF_000147875.1_WP_013330132.1	GCF_000306725.1_WP_048146839.1	GCF_000024625.1_WP_012819624.1	GCF_000194625.1_WP_013683641.1	GCF_000025505.1_WP_012965657.1	GCF_000306765.2_WP_004060017.1	GCF_000016525.1_WP_004033233.1	GCF_000739065.1_WP_048202326.1	GCF_000196655.1_WP_013194305.1	GCF_000470655.1_WP_008526497.1	GCF_000025865.1_WP_013037788.1	GCF_000385565.1_WP_015589744.1	OLS30747.1	KKK41173.1
GCF_000213215.1_WP_013775668.1	GCF_000091665.1_WP_010869978.1	GCF_000025665.1_WP_012997445.1	GCF_000734035.1_WP_052270492.1	GCF_000019605.1_WP_012310214.1	GCF_000404225.1_WP_020448361.1	GCF_000800805.1_WP_048112634.1	GCF_000812185.1_WP_048105813.1	GCF_000955905.1_WP_048188529.1	GCF_000231015.2_WP_014768025.1	GCF_000020905.1_WP_012608820.1	GCF_000789255.1_WP_048093947.1	GCF_001006045.1_WP_048096657.1	GCF_001011115.1_WP_050048919.1	GCF_000504565.1_WP_008312927.1	GCF_000011085.1_WP_011223737.1	GCF_000827835.1_WP_008312927.1	GCF_001488575.1_WP_059057523.1	GCF_000069025.1_WP_010903256.1	GCF_000230955.2_WP_009487734.1	GCF_000224475.1_WP_049943388.1	GCF_000217715.1_WP_013878546.1	GCF_000237865.1_WP_014556477.1	GCF_000025325.1_WP_012943405.1	GCF_000015145.1_WP_011822470.1	GCF_001266655.1_WP_011921259.1	GCF_001266715.1_WP_011921259.1	GCF_000953115.1_WP_048071986.1	GCF_000191585.1_WP_013644399.1	GCF_000214725.1_WP_013825963.1	GCF_000499765.1_WP_023991927.1	GCF_001477655.1_WP_058739665.1	GCF_000024185.1_WP_012955676.1	GCF_001548675.1_WP_067043662.1	GCF_000023985.1_WP_015791230.1	GCF_000063445.1_WP_012034958.1	GCF_000251105.1_WP_014405936.1	GCF_000970325.1_WP_048204847.1	GCF_000017225.1_WP_011977055.1	GCF_000220645.1_WP_011171365.1	GCF_001560915.1_WP_066073663.1	GCF_000328665.1_WP_015325337.1	GCF_000152265.2_WP_009887186.1	GCF_000172995.2_WP_006053861.1	GCF_000196895.1_WP_008414547.1	GCF_000404165.1_WP_016358835.1	GCF_000006175.1_WP_013180426.1	GCF_000008665.1_WP_052270492.1	GCF_000022205.1_WP_015911121.1	GCF_000300255.2_WP_015505276.1	GCF_000186365.1_WP_013562676.1	GCF_001305655.1_WP_050048919.1	GCF_000223905.1_WP_008312927.1	GCF_000006805.1_WP_010903256.1	GCF_001190965.1_WP_004974953.1	GCF_000025685.1_WP_004042560.1	GCF_000023965.1_WP_015762806.1	GCF_000009185.1_WP_011572040.1	GCF_000023945.1_WP_015790048.1	GCF_000517625.1_WP_049953245.1	GCF_000762265.1_WP_048071986.1	GCF_001458655.1_WP_048071986.1	GCF_001563245.1_WP_067145912.1	GCF_000092305.1_WP_013100029.1	GCF_000025525.1_WP_012981318.1	GCF_000013725.1_WP_011498211.1	GCF_000017185.1_WP_011974114.1	GCF_000011585.1_WP_011171365.1	GCF_000016125.1_WP_011867934.1	GCF_000018485.1_WP_012194001.1	GCF_000017165.1_WP_011972540.1	GCF_000015765.1_WP_011832481.1	GCF_000304355.2_WP_014867597.1	GCF_000015825.1_WP_011843429.1	GCF_900036045.1_WP_062264371.1	GCF_000147875.1_WP_013330135.1	GCF_000306725.1_WP_015053050.1	GCF_000144915.1_WP_013267143.1	GCF_000204925.1_WP_013738545.1	GCF_000024625.1_WP_012819621.1	GCF_000327505.1_WP_015283613.1	GCF_000025285.1_WP_012940724.1	GCF_000194625.1_WP_013683638.1	GCF_000317795.1_WP_015232789.1	GCF_000018305.1_WP_048062655.1	GCF_000956175.1_WP_048117396.1	GCF_000299395.1_WP_014964570.1	GCF_000025505.1_WP_012965660.1	GCF_000306765.2_WP_004060014.1	GCF_000017945.1_WP_012123414.1	GCF_000016605.1_WP_011921259.1	GCF_001266675.1_WP_011921259.1	GCF_001266695.1_WP_011921259.1	GCF_001266735.1_WP_011921259.1	GCF_000016525.1_WP_011954075.1	GCF_000739065.1_WP_048202329.1	GCF_000196655.1_WP_013194302.1	GCF_000470655.1_WP_008526493.1	GCF_000025865.1_WP_013037785.1	GCF_000385565.1_WP_015589741.1	KUO39282.1	OLS26152.1
GCF_000213215.1_WP_013775772.1	GCF_000091665.1_WP_010870563.1	GCF_000025665.1_WP_008083757.1	GCF_000734035.1_WP_010879493.1	GCF_000019605.1_WP_052568292.1	GCF_000404225.1_WP_020449700.1	GCF_000800805.1_WP_052399369.1	GCF_000812185.1_WP_052433915.1	GCF_000955905.1_WP_048188601.1	GCF_000231015.2_WP_014766828.1	GCF_000020905.1_WP_012609051.1	GCF_000789255.1_WP_048092621.1	GCF_001006045.1_WP_048094501.1	GCF_001011115.1_WP_050048724.1	GCF_000504565.1_WP_014040008.1	GCF_000011085.1_WP_049938776.1	GCF_000827835.1_WP_050037810.1	GCF_001488575.1_WP_059056646.1	GCF_000069025.1_WP_010902737.1	GCF_000230955.2_WP_009761105.1	GCF_000172995.2_WP_006057048.1	GCF_000224475.1_WP_014052889.1	GCF_000217715.1_WP_013880015.1	GCF_000237865.1_WP_014556951.1	GCF_000025325.1_WP_012943076.1	GCF_000015145.1_WP_011821660.1	GCF_001266655.1_WP_012022098.1	GCF_001266715.1_WP_012022098.1	GCF_000953115.1_WP_052399953.1	GCF_000191585.1_WP_013644140.1	GCF_000214725.1_WP_013826362.1	GCF_000499765.1_WP_023992613.1	GCF_001477655.1_WP_058740115.1	GCF_000024185.1_WP_012955196.1	GCF_001548675.1_WP_067040126.1	GCF_000023985.1_WP_012794975.1	GCF_000063445.1_WP_012035043.1	GCF_000251105.1_WP_014406443.1	GCF_000970325.1_WP_048206321.1	GCF_000017225.1_WP_048060496.1	GCF_000220645.1_WP_013999849.1	GCF_001560915.1_WP_066076952.1	GCF_000328665.1_WP_015325509.1	GCF_000152265.2_WP_009887628.1	GCF_000196895.1_WP_008415178.1	GCF_000404165.1_WP_016357812.1	GCF_000022205.1_WP_015910077.1	GCF_000327505.1_WP_015283825.1	GCF_000008665.1_WP_010879493.1	GCF_000025285.1_WP_012939685.1	GCF_000300255.2_WP_015503967.1	GCF_000186365.1_WP_013561550.1	GCF_001305655.1_WP_054519763.1	GCF_000223905.1_WP_014040008.1	GCF_000006805.1_WP_010902737.1	GCF_001190965.1_WP_050458980.1	GCF_000025685.1_WP_004043643.1	GCF_000023965.1_WP_015763328.1	GCF_000009185.1_WP_011572558.1	GCF_000023945.1_WP_012795430.1	GCF_000517625.1_WP_049952747.1	GCF_000016605.1_WP_012022098.1	GCF_001266675.1_WP_012022098.1	GCF_001266695.1_WP_012022098.1	GCF_001266735.1_WP_012022098.1	GCF_000762265.1_WP_052399953.1	GCF_001458655.1_WP_052399953.1	GCF_000092305.1_WP_013100319.1	GCF_000025525.1_WP_012980464.1	GCF_000013725.1_WP_048063688.1	GCF_000017185.1_WP_048062354.1	GCF_000017165.1_WP_011972654.1	GCF_000015765.1_WP_011833499.1	GCF_000304355.2_WP_014866382.1	GCF_000015825.1_WP_011844738.1	GCF_900036045.1_WP_062261850.1	GCF_000147875.1_WP_013330308.1	GCF_000306725.1_WP_015053957.1	GCF_000204925.1_WP_013736726.1	GCF_001563245.1_WP_067145201.1	GCF_000024625.1_WP_015732920.1	GCF_000194625.1_WP_013682992.1	GCF_000956175.1_WP_048115040.1	GCF_000299395.1_WP_014965849.1	GCF_000025505.1_WP_012966117.1	GCF_000306765.2_WP_004057168.1	GCF_000017945.1_WP_052569820.1	GCF_000016525.1_WP_011954059.1	GCF_000739065.1_WP_048201636.1	GCF_000011585.1_WP_011171478.1	GCF_000016125.1_WP_048058541.1	GCF_000018485.1_WP_048059379.1	GCF_000006175.1_WP_052297129.1	GCF_000196655.1_WP_013195394.1	GCF_000470655.1_WP_008527306.1	GCF_000025865.1_WP_013037947.1	GCF_000018305.1_WP_012186336.1	GCF_000385565.1_WP_015591822.1	TKJ27768.1	TKJ21936.1	OLS17291.1	OLS20577.1
GCF_000213215.1_WP_013775951.1	GCF_000091665.1_WP_064496679.1	GCF_000734035.1_WP_010879494.1	GCF_000404225.1_WP_020449296.1	GCF_000800805.1_WP_048111496.1	GCF_000152265.2_WP_009886495.1	GCF_000789255.1_WP_048092623.1	GCF_001006045.1_WP_048096044.1	GCF_001011115.1_WP_050048723.1	GCF_000504565.1_WP_014040009.1	GCF_000011085.1_WP_011223072.1	GCF_000827835.1_WP_050037811.1	GCF_001488575.1_WP_059056647.1	GCF_000069025.1_WP_012289267.1	GCF_000230955.2_WP_009761106.1	GCF_000172995.2_WP_006057047.1	GCF_000224475.1_WP_014052890.1	GCF_000217715.1_WP_013880014.1	GCF_000237865.1_WP_014556952.1	GCF_000025325.1_WP_012943075.1	GCF_000015145.1_WP_011821668.1	GCF_000953115.1_WP_048071764.1	GCF_000191585.1_WP_013645860.1	GCF_000214725.1_WP_048188190.1	GCF_000499765.1_WP_023991550.1	GCF_001477655.1_WP_058738467.1	GCF_000024185.1_WP_012955256.1	GCF_001548675.1_WP_067040260.1	GCF_000023985.1_WP_015791399.1	GCF_000063445.1_WP_012035042.1	GCF_000251105.1_WP_048189286.1	GCF_000970325.1_WP_048204636.1	GCF_000017225.1_WP_011976864.1	GCF_000220645.1_WP_013999614.1	GCF_001560915.1_WP_066074335.1	GCF_000328665.1_WP_015323887.1	GCF_000812185.1_WP_048106151.1	GCF_000734035.1_WP_010879516.1	GCF_000789255.1_WP_048090547.1	GCF_000196895.1_WP_008415180.1	GCF_000955905.1_WP_048188619.1	GCF_001006045.1_WP_052747860.1	GCF_000404165.1_WP_016357847.1	GCF_000006175.1_WP_013179600.1	GCF_001266715.1_WP_012021869.1	GCF_000022205.1_WP_015910078.1	GCF_000008665.1_WP_010879494.1	GCF_000025285.1_WP_012940632.1	GCF_000018305.1_WP_012186454.1	GCF_000300255.2_WP_015504388.1	GCF_001305655.1_WP_054519762.1	GCF_000223905.1_WP_014040009.1	GCF_000006805.1_WP_012289267.1	GCF_001190965.1_WP_049905226.1	GCF_000025685.1_WP_004043644.1	GCF_000023965.1_WP_015763329.1	GCF_000009185.1_WP_011572559.1	GCF_000023945.1_WP_012795431.1	GCF_000517625.1_WP_049952746.1	GCF_000017945.1_WP_052570383.1	GCF_000204925.1_WP_048057383.1	GCF_000762265.1_WP_048085570.1	GCF_001458655.1_WP_060537377.1	GCF_001563245.1_WP_067145312.1	GCF_000092305.1_WP_013099937.1	GCF_000025525.1_WP_012980792.1	GCF_000013725.1_WP_011500204.1	GCF_000017185.1_WP_011972972.1	GCF_000011585.1_WP_011171160.1	GCF_000016125.1_WP_011868145.1	GCF_000018485.1_WP_012194189.1	GCF_000017165.1_WP_011972341.1	GCF_000015765.1_WP_011833500.1	GCF_000304355.2_WP_014866383.1	GCF_000015825.1_WP_011844737.1	GCF_900036045.1_WP_062261853.1	GCF_000147875.1_WP_013330309.1	GCF_000306725.1_WP_015054235.1	GCF_001266655.1_WP_012021869.1	GCF_000024625.1_WP_015733042.1	GCF_000194625.1_WP_013682991.1	GCF_000299395.1_WP_014964328.1	GCF_000025505.1_WP_012966116.1	GCF_000306765.2_WP_004057170.1	GCF_000016605.1_WP_012021869.1	GCF_001266675.1_WP_012021869.1	GCF_001266695.1_WP_012021869.1	GCF_001266735.1_WP_012021869.1	GCF_000016525.1_WP_011954027.1	GCF_000739065.1_WP_048202224.1	GCF_000008665.1_WP_010879516.1	GCF_000025285.1_WP_012940052.1	GCF_000025505.1_WP_012966155.1	GCF_000956175.1_WP_048114993.1	GCF_000196655.1_WP_013195465.1	GCF_000470655.1_WP_008527304.1	GCF_000025865.1_WP_013036915.1	GCF_000194625.1_WP_013684726.1	GCF_000385565.1_WP_015589832.1	GCF_000385565.1_WP_015591821.1	OLS33036.1	KKK44925.1
GCF_000213215.1_WP_013776038.1	GCF_000091665.1_WP_064496947.1	GCF_000025665.1_WP_012997155.1	GCF_000734035.1_WP_010879645.1	GCF_000019605.1_WP_052568555.1	GCF_000404225.1_WP_020449319.1	GCF_000800805.1_WP_048112901.1	GCF_000812185.1_WP_048104265.1	GCF_000955905.1_WP_048188917.1	GCF_000231015.2_WP_014767346.1	GCF_000020905.1_WP_012607989.1	GCF_000152265.2_WP_009886991.1	GCF_000789255.1_WP_048091933.1	GCF_001006045.1_WP_048095582.1	GCF_001011115.1_WP_050047791.1	GCF_000504565.1_WP_014041403.1	GCF_000011085.1_WP_011224137.1	GCF_000827835.1_WP_050037128.1	GCF_001488575.1_WP_059055561.1	GCF_000069025.1_WP_010902052.1	GCF_000230955.2_WP_009486560.1	GCF_000172995.2_WP_006056310.1	GCF_000224475.1_WP_014052720.1	GCF_000217715.1_WP_013879307.1	GCF_000237865.1_WP_014555313.1	GCF_000025325.1_WP_012941641.1	GCF_000015145.1_WP_011821209.1	GCF_001266655.1_WP_012021726.1	GCF_001266715.1_WP_012021726.1	GCF_000953115.1_WP_052660006.1	GCF_000191585.1_WP_013644948.1	GCF_000214725.1_WP_013825438.1	GCF_000499765.1_WP_023992208.1	GCF_001477655.1_WP_058739096.1	GCF_000024185.1_WP_012955789.1	GCF_001548675.1_WP_067042452.1	GCF_000023985.1_WP_048056403.1	GCF_000063445.1_WP_012036051.1	GCF_000251105.1_WP_014405371.1	GCF_000970325.1_WP_048206469.1	GCF_000017225.1_WP_011976603.1	GCF_000220645.1_WP_013999389.1	GCF_001560915.1_WP_066077322.1	GCF_000328665.1_WP_015325364.1	GCF_000196895.1_WP_008416408.1	GCF_000404165.1_WP_016358243.1	GCF_000022205.1_WP_012659581.1	GCF_000144915.1_WP_013267041.1	GCF_000327505.1_WP_015283044.1	GCF_000008665.1_WP_010879645.1	GCF_000025285.1_WP_012939502.1	GCF_000018305.1_WP_012186048.1	GCF_000300255.2_WP_015504162.1	GCF_000186365.1_WP_048078517.1	GCF_001305655.1_WP_050047791.1	GCF_000223905.1_WP_014041403.1	GCF_000006805.1_WP_010902052.1	GCF_001190965.1_WP_050458626.1	GCF_000025685.1_WP_004044402.1	GCF_000023965.1_WP_012808089.1	GCF_000009185.1_WP_011570721.1	GCF_000023945.1_WP_015789987.1	GCF_000517625.1_WP_049953963.1	GCF_000017945.1_WP_012122995.1	GCF_000204925.1_WP_013737055.1	GCF_000016605.1_WP_012021726.1	GCF_001266675.1_WP_012021726.1	GCF_001266695.1_WP_012021726.1	GCF_001266735.1_WP_012021726.1	GCF_000762265.1_WP_052399991.1	GCF_001458655.1_WP_052399991.1	GCF_001563245.1_WP_067146042.1	GCF_000092305.1_WP_013100825.1	GCF_000025525.1_WP_048197535.1	GCF_000013725.1_WP_011499202.1	GCF_000017185.1_WP_011973964.1	GCF_000011585.1_WP_011170893.1	GCF_000016125.1_WP_011868520.1	GCF_000018485.1_WP_048059345.1	GCF_000017165.1_WP_011972052.1	GCF_000006175.1_WP_013180284.1	GCF_000015765.1_WP_011832746.1	GCF_000304355.2_WP_024265330.1	GCF_000015825.1_WP_011843166.1	GCF_900036045.1_WP_062261520.1	GCF_000147875.1_WP_013329190.1	GCF_000306725.1_WP_048146841.1	GCF_000024625.1_WP_048197021.1	GCF_000194625.1_WP_048086280.1	GCF_000317795.1_WP_015232092.1	GCF_000956175.1_WP_048114558.1	GCF_000299395.1_WP_014966063.1	GCF_000025505.1_WP_012965200.1	GCF_000306765.2_WP_004057850.1	GCF_000016525.1_WP_011953649.1	GCF_000739065.1_WP_048202615.1	GCF_000196655.1_WP_013194284.1	GCF_000470655.1_WP_008528209.1	GCF_000025865.1_WP_013037020.1	GCF_000385565.1_WP_015590107.1	KUO40610.1	OLS19553.1
GCF_000213215.1_WP_013776040.1	GCF_000091665.1_WP_010870916.1	GCF_000025665.1_WP_008084298.1	GCF_000734035.1_WP_048096581.1	GCF_000019605.1_WP_012308734.1	GCF_000404225.1_WP_020448451.1	GCF_000800805.1_WP_048112317.1	GCF_000812185.1_WP_048106601.1	GCF_000955905.1_WP_048188915.1	GCF_000231015.2_WP_014767348.1	GCF_000020905.1_WP_012607991.1	GCF_000152265.2_WP_052317741.1	GCF_000789255.1_WP_048090681.1	GCF_001006045.1_WP_048095208.1	GCF_001011115.1_WP_050049235.1	GCF_000504565.1_WP_014039401.1	GCF_000011085.1_WP_011224638.1	GCF_000827835.1_WP_050037486.1	GCF_001488575.1_WP_059057945.1	GCF_000069025.1_WP_010903833.1	GCF_000230955.2_WP_009487007.1	GCF_000172995.2_WP_006055490.1	GCF_000224475.1_WP_014052426.1	GCF_000217715.1_WP_049895112.1	GCF_000237865.1_WP_014556720.1	GCF_000025325.1_WP_012941493.1	GCF_000015145.1_WP_048061387.1	GCF_001266655.1_WP_012021728.1	GCF_001266715.1_WP_012021728.1	GCF_000953115.1_WP_048073441.1	GCF_000191585.1_WP_013644758.1	GCF_000214725.1_WP_013825567.1	GCF_000499765.1_WP_023992313.1	GCF_001477655.1_WP_058739000.1	GCF_000024185.1_WP_012956023.1	GCF_001548675.1_WP_067042704.1	GCF_000023985.1_WP_015791158.1	GCF_000970325.1_WP_048204606.1	GCF_000017225.1_WP_011976927.1	GCF_000220645.1_WP_013999671.1	GCF_001560915.1_WP_066074178.1	GCF_000328665.1_WP_015325743.1	GCF_000063445.1_WP_012036410.1	GCF_000251105.1_WP_014405390.1	GCF_000196895.1_WP_008418678.1	GCF_000404165.1_WP_016358411.1	GCF_000006175.1_WP_013179538.1	GCF_000022205.1_WP_015910565.1	GCF_000144915.1_WP_013266109.1	GCF_000327505.1_WP_015282620.1	GCF_000008665.1_WP_010878892.1	GCF_000025285.1_WP_012939742.1	GCF_000317795.1_WP_015233058.1	GCF_000018305.1_WP_012187033.1	GCF_000300255.2_WP_015505082.1	GCF_000956175.1_WP_048114562.1	GCF_000299395.1_WP_014966061.1	GCF_000186365.1_WP_013562116.1	GCF_001305655.1_WP_054519986.1	GCF_000223905.1_WP_014039401.1	GCF_000006805.1_WP_010903833.1	GCF_001190965.1_WP_050458451.1	GCF_000025685.1_WP_004045240.1	GCF_000023965.1_WP_049940753.1	GCF_000009185.1_WP_011572257.1	GCF_000023945.1_WP_015789829.1	GCF_000517625.1_WP_049951584.1	GCF_000017945.1_WP_052570102.1	GCF_000204925.1_WP_013737053.1	GCF_000016605.1_WP_012021728.1	GCF_001266675.1_WP_012021728.1	GCF_001266695.1_WP_012021728.1	GCF_001266735.1_WP_012021728.1	GCF_000762265.1_WP_048085248.1	GCF_001458655.1_WP_048085248.1	GCF_001563245.1_WP_067146302.1	GCF_000092305.1_WP_013099978.1	GCF_000025525.1_WP_012979858.1	GCF_000013725.1_WP_048063395.1	GCF_000017185.1_WP_011973528.1	GCF_000011585.1_WP_011171226.1	GCF_000016125.1_WP_011868082.1	GCF_000018485.1_WP_012194015.1	GCF_000017165.1_WP_011972401.1	GCF_000015765.1_WP_011833733.1	GCF_000304355.2_WP_014867191.1	GCF_000015825.1_WP_011844396.1	GCF_900036045.1_WP_014867191.1	GCF_000147875.1_WP_013329598.1	GCF_000306725.1_WP_015053686.1	GCF_000024625.1_WP_012819824.1	GCF_000306765.2_WP_014732047.1	GCF_000016525.1_WP_004034953.1	GCF_000739065.1_WP_048201292.1	GCF_000025505.1_WP_012965802.1	GCF_000196655.1_WP_013195237.1	GCF_000194625.1_WP_013684669.1	GCF_000470655.1_WP_008526398.1	GCF_000025865.1_WP_013036824.1	GCF_000385565.1_WP_015590683.1	OLS30341.1	KXH76359.1
GCF_000213215.1_WP_013776051.1	GCF_000091665.1_WP_064496399.1	GCF_000025665.1_WP_008085623.1	GCF_000734035.1_WP_010878034.1	GCF_000019605.1_WP_052568523.1	GCF_000404225.1_WP_020448462.1	GCF_000800805.1_WP_048112893.1	GCF_000812185.1_WP_048104327.1	GCF_000955905.1_WP_048186765.1	GCF_000231015.2_WP_014766866.1	GCF_000020905.1_WP_012609091.1	GCF_000152265.2_WP_009886793.1	GCF_000789255.1_WP_048092434.1	GCF_001006045.1_WP_048094218.1	GCF_001011115.1_WP_050048082.1	GCF_000504565.1_WP_014039678.1	GCF_000011085.1_WP_004963592.1	GCF_000827835.1_WP_014039678.1	GCF_001488575.1_WP_059056253.1	GCF_000069025.1_WP_010902366.1	GCF_000230955.2_WP_009761946.1	GCF_000172995.2_WP_006056468.1	GCF_000224475.1_WP_014050826.1	GCF_000217715.1_WP_013881420.1	GCF_000237865.1_WP_014555153.1	GCF_000025325.1_WP_012942080.1	GCF_000015145.1_WP_011822772.1	GCF_001266655.1_WP_012021743.1	GCF_001266715.1_WP_012021743.1	GCF_000953115.1_WP_048072729.1	GCF_000191585.1_WP_013643812.1	GCF_000214725.1_WP_013826778.1	GCF_000499765.1_WP_023993021.1	GCF_001477655.1_WP_058738350.1	GCF_000024185.1_WP_012954985.1	GCF_001548675.1_WP_067044968.1	GCF_000023985.1_WP_015791373.1	GCF_000063445.1_WP_012037221.1	GCF_000251105.1_WP_014405618.1	GCF_000970325.1_WP_048205969.1	GCF_000017225.1_WP_011977364.1	GCF_000220645.1_WP_011171651.1	GCF_001560915.1_WP_066076276.1	GCF_000328665.1_WP_015323836.1	GCF_000196895.1_WP_008416572.1	GCF_000404165.1_WP_016359199.1	GCF_000006175.1_WP_013180704.1	GCF_000022205.1_WP_015909754.1	GCF_000144915.1_WP_013266122.1	GCF_000327505.1_WP_015283955.1	GCF_000008665.1_WP_010878034.1	GCF_000025285.1_WP_012939457.1	GCF_000317795.1_WP_048816865.1	GCF_000018305.1_WP_012186404.1	GCF_000300255.2_WP_015504177.1	GCF_000956175.1_WP_048118552.1	GCF_000299395.1_WP_014964204.1	GCF_000186365.1_WP_013561590.1	GCF_001305655.1_WP_054519592.1	GCF_000223905.1_WP_014039678.1	GCF_000006805.1_WP_010902366.1	GCF_001190965.1_WP_004972863.1	GCF_000025685.1_WP_004044236.1	GCF_000023965.1_WP_015763827.1	GCF_000009185.1_WP_011570545.1	GCF_000023945.1_WP_015790513.1	GCF_000517625.1_WP_049952025.1	GCF_000017945.1_WP_012122911.1	GCF_000204925.1_WP_013737039.1	GCF_000016605.1_WP_012021743.1	GCF_001266675.1_WP_012021743.1	GCF_001266695.1_WP_012021743.1	GCF_001266735.1_WP_012021743.1	GCF_000762265.1_WP_048072729.1	GCF_001458655.1_WP_048072729.1	GCF_001563245.1_WP_067148032.1	GCF_000092305.1_WP_013100092.1	GCF_000025525.1_WP_012980583.1	GCF_000013725.1_WP_011499456.1	GCF_000017185.1_WP_011973418.1	GCF_000011585.1_WP_011171651.1	GCF_000016125.1_WP_011869443.1	GCF_000018485.1_WP_012193728.1	GCF_000017165.1_WP_012065841.1	GCF_000015765.1_WP_011833670.1	GCF_000304355.2_WP_014867364.1	GCF_000015825.1_WP_011844886.1	GCF_000147875.1_WP_013329701.1	GCF_000306725.1_WP_015053159.1	GCF_000024625.1_WP_015733274.1	GCF_000194625.1_WP_013683706.1	GCF_000025505.1_WP_012965392.1	GCF_000306765.2_WP_004057568.1	GCF_000016525.1_WP_004032805.1	GCF_000739065.1_WP_048201760.1	GCF_000196655.1_WP_013195376.1	GCF_000470655.1_WP_008525443.1	GCF_000025865.1_WP_013038143.1	GCF_000385565.1_WP_015590355.1	OLS19869.1	PWI49562.1	OLS23308.1
GCF_000213215.1_WP_013776097.1	GCF_000091665.1_WP_010870009.1	GCF_000025665.1_WP_008082518.1	GCF_000734035.1_WP_010878989.1	GCF_000019605.1_WP_052568629.1	GCF_000404225.1_WP_020447959.1	GCF_000800805.1_WP_048113075.1	GCF_000812185.1_WP_048105858.1	GCF_000955905.1_WP_048188545.1	GCF_000231015.2_WP_014767981.1	GCF_000020905.1_WP_012608768.1	GCF_000152265.2_WP_009886748.1	GCF_000789255.1_WP_048093751.1	GCF_001006045.1_WP_048095161.1	GCF_001011115.1_WP_050048327.1	GCF_000504565.1_WP_014040760.1	GCF_000011085.1_WP_004957043.1	GCF_000827835.1_WP_050036752.1	GCF_001488575.1_WP_059056716.1	GCF_000069025.1_WP_010902793.1	GCF_000230955.2_WP_009761198.1	GCF_000172995.2_WP_006054038.1	GCF_000224475.1_WP_014051331.1	GCF_000217715.1_WP_013880751.1	GCF_000237865.1_WP_011572119.1	GCF_000025325.1_WP_012942705.1	GCF_000015145.1_WP_048061685.1	GCF_001266655.1_WP_012021579.1	GCF_001266715.1_WP_053093689.1	GCF_000953115.1_WP_048073752.1	GCF_000191585.1_WP_013645818.1	GCF_000214725.1_WP_013824935.1	GCF_000499765.1_WP_023991587.1	GCF_001477655.1_WP_058738498.1	GCF_000024185.1_WP_012955289.1	GCF_001548675.1_WP_067040348.1	GCF_000023985.1_WP_015791260.1	GCF_000063445.1_WP_012034353.1	GCF_000251105.1_WP_014406010.1	GCF_000970325.1_WP_048204458.1	GCF_000017225.1_WP_012067791.1	GCF_000220645.1_WP_011170202.1	GCF_001560915.1_WP_066076980.1	GCF_000328665.1_WP_015325666.1	GCF_000196895.1_WP_008417472.1	GCF_000404165.1_WP_016357876.1	GCF_000006175.1_WP_013181078.1	GCF_000022205.1_WP_015911218.1	GCF_000144915.1_WP_013266166.1	GCF_000327505.1_WP_015282698.1	GCF_000008665.1_WP_010878989.1	GCF_000025285.1_WP_012941116.1	GCF_000317795.1_WP_015232913.1	GCF_000018305.1_WP_012186751.1	GCF_000300255.2_WP_022532535.1	GCF_000956175.1_WP_048119491.1	GCF_000299395.1_WP_014964548.1	GCF_000186365.1_WP_013562631.1	GCF_001305655.1_WP_050048327.1	GCF_000223905.1_WP_014040760.1	GCF_000006805.1_WP_010902793.1	GCF_001190965.1_WP_050459769.1	GCF_000025685.1_WP_004043001.1	GCF_000023965.1_WP_015763139.1	GCF_000009185.1_WP_011572119.1	GCF_000023945.1_WP_012795321.1	GCF_000517625.1_WP_049952546.1	GCF_000017945.1_WP_011998486.1	GCF_000204925.1_WP_013737195.1	GCF_000016605.1_WP_012021579.1	GCF_001266675.1_WP_012021579.1	GCF_001266695.1_WP_012021579.1	GCF_001266735.1_WP_012021579.1	GCF_000762265.1_WP_048073752.1	GCF_001458655.1_WP_048073752.1	GCF_001563245.1_WP_067145372.1	GCF_000092305.1_WP_013100413.1	GCF_000025525.1_WP_012981366.1	GCF_000013725.1_WP_011499971.1	GCF_000017185.1_WP_011972911.1	GCF_000011585.1_WP_011170202.1	GCF_000016125.1_WP_011869164.1	GCF_000018485.1_WP_012067791.1	GCF_000017165.1_WP_012066083.1	GCF_000015765.1_WP_011833946.1	GCF_000304355.2_WP_014866086.1	GCF_000015825.1_WP_011843258.1	GCF_900036045.1_WP_014866086.1	GCF_000147875.1_WP_013330050.1	GCF_000306725.1_WP_015053424.1	GCF_000024625.1_WP_015733653.1	GCF_000194625.1_WP_013683619.1	GCF_000025505.1_WP_048086724.1	GCF_000306765.2_WP_004060244.1	GCF_000016525.1_WP_004032373.1	GCF_000739065.1_WP_048202362.1	GCF_000306765.2_WP_004060857.1	GCF_000196655.1_WP_013195506.1	GCF_000470655.1_WP_008524367.1	GCF_000025865.1_WP_013036662.1	GCF_000385565.1_WP_015591618.1	OLS28553.1
GCF_000213215.1_WP_013776144.1	GCF_000091665.1_WP_010870520.1	GCF_000025665.1_WP_008085600.1	GCF_000734035.1_WP_048096288.1	GCF_000019605.1_WP_052568618.1	GCF_000404225.1_WP_020448913.1	GCF_000800805.1_WP_052399355.1	GCF_000812185.1_WP_048104659.1	GCF_000955905.1_WP_048187100.1	GCF_000231015.2_WP_014767933.1	GCF_000020905.1_WP_048058890.1	GCF_000152265.2_WP_009886995.1	GCF_000789255.1_WP_048091915.1	GCF_001006045.1_WP_048096348.1	GCF_001011115.1_WP_050047620.1	GCF_000504565.1_WP_014040965.1	GCF_000011085.1_WP_049938918.1	GCF_000827835.1_WP_050036888.1	GCF_001488575.1_WP_059055180.1	GCF_000069025.1_WP_010903904.1	GCF_000230955.2_WP_009486799.1	GCF_000172995.2_WP_006055705.1	GCF_000224475.1_WP_014052354.1	GCF_000217715.1_WP_013879585.1	GCF_000237865.1_WP_014554990.1	GCF_000025325.1_WP_012944440.1	GCF_000015145.1_WP_011822048.1	GCF_001266655.1_WP_048060127.1	GCF_001266715.1_WP_048060127.1	GCF_000953115.1_WP_048073119.1	GCF_000191585.1_WP_013644541.1	GCF_000214725.1_WP_013825822.1	GCF_001477655.1_WP_058738895.1	GCF_000024185.1_WP_048812479.1	GCF_001548675.1_WP_067043063.1	GCF_000023985.1_WP_015791466.1	GCF_000063445.1_WP_012037213.1	GCF_000251105.1_WP_014405611.1	GCF_000970325.1_WP_048204621.1	GCF_000017225.1_WP_012068123.1	GCF_000220645.1_WP_013999065.1	GCF_001560915.1_WP_066075807.1	GCF_000328665.1_WP_015325211.1	GCF_000196895.1_WP_008416424.1	GCF_000404165.1_WP_016358778.1	GCF_000006175.1_WP_013180313.1	GCF_000022205.1_WP_012659270.1	GCF_000144915.1_WP_013266206.1	GCF_000327505.1_WP_015283983.1	GCF_000008665.1_WP_010879713.1	GCF_000025285.1_WP_012939417.1	GCF_000317795.1_WP_015232856.1	GCF_000018305.1_WP_012185235.1	GCF_000300255.2_WP_015504975.1	GCF_000956175.1_WP_048115177.1	GCF_000299395.1_WP_014965770.1	GCF_000186365.1_WP_013562589.1	GCF_001305655.1_WP_050047620.1	GCF_000223905.1_WP_014040965.1	GCF_000006805.1_WP_010903904.1	GCF_001190965.1_WP_050459842.1	GCF_000025685.1_WP_004044789.1	GCF_000023965.1_WP_015762496.1	GCF_000009185.1_WP_011570349.1	GCF_000023945.1_WP_012795270.1	GCF_000517625.1_WP_049953475.1	GCF_000017945.1_WP_011998256.1	GCF_000204925.1_WP_048057411.1	GCF_000016605.1_WP_048060127.1	GCF_001266675.1_WP_048060127.1	GCF_001266695.1_WP_048060127.1	GCF_001266735.1_WP_048060127.1	GCF_000762265.1_WP_048073119.1	GCF_001458655.1_WP_048073119.1	GCF_001563245.1_WP_067147021.1	GCF_000092305.1_WP_013100432.1	GCF_000025525.1_WP_048197519.1	GCF_000013725.1_WP_011500185.1	GCF_000017185.1_WP_011973655.1	GCF_000011585.1_WP_011170528.1	GCF_000016125.1_WP_011868782.1	GCF_000018485.1_WP_012193107.1	GCF_000017165.1_WP_012066264.1	GCF_000015765.1_WP_011832780.1	GCF_000304355.2_WP_014866686.1	GCF_000015825.1_WP_011844412.1	GCF_900036045.1_WP_062262446.1	GCF_000147875.1_WP_013330286.1	GCF_000306725.1_WP_015054617.1	GCF_000024625.1_WP_015732684.1	GCF_000194625.1_WP_013683436.1	GCF_000025505.1_WP_012964697.1	GCF_000306765.2_WP_004059047.1	GCF_000016525.1_WP_011953799.1	GCF_000739065.1_WP_048201942.1	GCF_000196655.1_WP_013193803.1	GCF_000470655.1_WP_008525070.1	GCF_000025865.1_WP_013036842.1	GCF_000385565.1_WP_015590295.1	OLS28039.1	OLS24613.1	PWI49190.1
GCF_000213215.1_WP_013776183.1	GCF_000091665.1_WP_010869512.1	GCF_000025665.1_WP_008083764.1	GCF_000734035.1_WP_048095374.1	GCF_000019605.1_WP_012309821.1	GCF_000404225.1_WP_048134131.1	GCF_000800805.1_WP_052399333.1	GCF_000812185.1_WP_048104355.1	GCF_000955905.1_WP_048186805.1	GCF_000231015.2_WP_014767735.1	GCF_000020905.1_WP_012608486.1	GCF_000152265.2_WP_009887674.1	GCF_000789255.1_WP_048090303.1	GCF_001006045.1_WP_048094344.1	GCF_001011115.1_WP_050049048.1	GCF_000504565.1_WP_014039625.1	GCF_000011085.1_WP_004963765.1	GCF_000827835.1_WP_050037600.1	GCF_001488575.1_WP_059057557.1	GCF_000069025.1_WP_010903349.1	GCF_000230955.2_WP_009487564.1	GCF_000172995.2_WP_006053723.1	GCF_000224475.1_WP_014052998.1	GCF_000217715.1_WP_013879195.1	GCF_000237865.1_WP_014556416.1	GCF_000025325.1_WP_012941803.1	GCF_000015145.1_WP_011822094.1	GCF_001266655.1_WP_012021662.1	GCF_001266715.1_WP_012021662.1	GCF_000953115.1_WP_048073031.1	GCF_000191585.1_WP_013646012.1	GCF_000214725.1_WP_013824742.1	GCF_000499765.1_WP_023991340.1	GCF_001477655.1_WP_058738804.1	GCF_000024185.1_WP_012956226.1	GCF_001548675.1_WP_067041311.1	GCF_000023985.1_WP_015791796.1	GCF_000063445.1_WP_012036759.1	GCF_000251105.1_WP_014405129.1	GCF_000970325.1_WP_048205635.1	GCF_000017225.1_WP_011976913.1	GCF_000220645.1_WP_013999657.1	GCF_001560915.1_WP_066073216.1	GCF_000328665.1_WP_048831238.1	GCF_000196895.1_WP_008414903.1	GCF_000404165.1_WP_016358549.1	GCF_000006175.1_WP_048187332.1	GCF_000022205.1_WP_015910840.1	GCF_000144915.1_WP_048813039.1	GCF_000327505.1_WP_015283828.1	GCF_000008665.1_WP_010878382.1	GCF_000025285.1_WP_012939635.1	GCF_000317795.1_WP_048816862.1	GCF_000018305.1_WP_048063075.1	GCF_000300255.2_WP_015505494.1	GCF_000299395.1_WP_014964226.1	GCF_000186365.1_WP_013562396.1	GCF_001305655.1_WP_050049048.1	GCF_000223905.1_WP_014039625.1	GCF_000006805.1_WP_010903349.1	GCF_001190965.1_WP_050459661.1	GCF_000025685.1_WP_004042487.1	GCF_000023965.1_WP_015762610.1	GCF_000009185.1_WP_011571998.1	GCF_000023945.1_WP_015790726.1	GCF_000517625.1_WP_049951845.1	GCF_000017945.1_WP_052569809.1	GCF_000204925.1_WP_013737113.1	GCF_000016605.1_WP_012021662.1	GCF_001266675.1_WP_012021662.1	GCF_001266695.1_WP_012021662.1	GCF_001266735.1_WP_012021662.1	GCF_000762265.1_WP_048085715.1	GCF_001458655.1_WP_048085715.1	GCF_001563245.1_WP_067146771.1	GCF_000092305.1_WP_013099733.1	GCF_000025525.1_WP_012980550.1	GCF_000013725.1_WP_011499110.1	GCF_000017185.1_WP_011974078.1	GCF_000011585.1_WP_011171210.1	GCF_000016125.1_WP_011868095.1	GCF_000018485.1_WP_012194139.1	GCF_000017165.1_WP_011972389.1	GCF_000015765.1_WP_048061992.1	GCF_000304355.2_WP_014866805.1	GCF_000015825.1_WP_011843697.1	GCF_900036045.1_WP_062262748.1	GCF_000147875.1_WP_013330212.1	GCF_000306725.1_WP_015051987.1	GCF_000024625.1_WP_015732776.1	GCF_000194625.1_WP_013682980.1	GCF_000025505.1_WP_012965389.1	GCF_000306765.2_WP_004059977.1	GCF_000016525.1_WP_004034538.1	GCF_000739065.1_WP_048202447.1	GCF_000196655.1_WP_013194997.1	GCF_000470655.1_WP_008525001.1	GCF_000025865.1_WP_013037837.1	GCF_000385565.1_WP_015590601.1	WP_147661479.1	KXH76443.1	KKK40799.1
GCF_000213215.1_WP_048054546.1	GCF_000091665.1_WP_010869888.1	GCF_000025665.1_WP_008085428.1	GCF_000734035.1_WP_010878279.1	GCF_000019605.1_WP_012309991.1	GCF_000404225.1_WP_020448329.1	GCF_000800805.1_WP_048112872.1	GCF_000812185.1_WP_048106504.1	GCF_000955905.1_WP_048188879.1	GCF_000231015.2_WP_014768098.1	GCF_000020905.1_WP_012608904.1	GCF_000152265.2_WP_009887613.1	GCF_000789255.1_WP_048092741.1	GCF_001006045.1_WP_048094913.1	GCF_001011115.1_WP_050049164.1	GCF_000504565.1_WP_014039996.1	GCF_000011085.1_WP_011223081.1	GCF_000827835.1_WP_050037806.1	GCF_001488575.1_WP_059058042.1	GCF_000069025.1_WP_010903660.1	GCF_000230955.2_WP_009486898.1	GCF_000172995.2_WP_006055483.1	GCF_000224475.1_WP_014052276.1	GCF_000217715.1_WP_013880002.1	GCF_000237865.1_WP_014556977.1	GCF_000025325.1_WP_012943819.1	GCF_000015145.1_WP_011822056.1	GCF_001266655.1_WP_048060189.1	GCF_001266715.1_WP_048060189.1	GCF_000953115.1_WP_048072304.1	GCF_000191585.1_WP_013644129.1	GCF_000214725.1_WP_013826374.1	GCF_000499765.1_WP_023992626.1	GCF_001477655.1_WP_058738632.1	GCF_000024185.1_WP_012955390.1	GCF_001548675.1_WP_067040753.1	GCF_000023985.1_WP_015791435.1	GCF_000063445.1_WP_012035078.1	GCF_000251105.1_WP_014405845.1	GCF_000970325.1_WP_048206040.1	GCF_000017225.1_WP_012067796.1	GCF_000220645.1_WP_013998702.1	GCF_001560915.1_WP_066077307.1	GCF_000328665.1_WP_015325390.1	GCF_000196895.1_WP_008417101.1	GCF_000404165.1_WP_016358968.1	GCF_000006175.1_WP_013181085.1	GCF_000022205.1_WP_015911190.1	GCF_000144915.1_WP_013267287.1	GCF_000327505.1_WP_015282598.1	GCF_000008665.1_WP_010878279.1	GCF_000025285.1_WP_012939476.1	GCF_000317795.1_WP_048816722.1	GCF_000018305.1_WP_048062676.1	GCF_000300255.2_WP_015504189.1	GCF_000956175.1_WP_048114635.1	GCF_000299395.1_WP_014966020.1	GCF_000186365.1_WP_013562749.1	GCF_001305655.1_WP_050049164.1	GCF_000223905.1_WP_014039996.1	GCF_000006805.1_WP_010903660.1	GCF_001190965.1_WP_004973906.1	GCF_000025685.1_WP_004045251.1	GCF_000023965.1_WP_015763513.1	GCF_000009185.1_WP_011572594.1	GCF_000023945.1_WP_015790257.1	GCF_000517625.1_WP_049952815.1	GCF_000017945.1_WP_052570458.1	GCF_000204925.1_WP_013736746.1	GCF_000016605.1_WP_048060189.1	GCF_001266675.1_WP_048060189.1	GCF_001266695.1_WP_048060189.1	GCF_001266735.1_WP_048060189.1	GCF_000762265.1_WP_048072304.1	GCF_001458655.1_WP_048072304.1	GCF_001563245.1_WP_067145536.1	GCF_000092305.1_WP_013099540.1	GCF_000025525.1_WP_048197472.1	GCF_000013725.1_WP_011499514.1	GCF_000017185.1_WP_011972918.1	GCF_000011585.1_WP_048064042.1	GCF_000016125.1_WP_011869159.1	GCF_000018485.1_WP_012193546.1	GCF_000017165.1_WP_048059169.1	GCF_000015765.1_WP_011834098.1	GCF_000304355.2_WP_014868507.1	GCF_000015825.1_WP_011845328.1	GCF_900036045.1_WP_014868507.1	GCF_000147875.1_WP_013330721.1	GCF_000306725.1_WP_015054063.1	GCF_000024625.1_WP_048197105.1	GCF_000194625.1_WP_013684254.1	GCF_000025505.1_WP_012965288.1	GCF_000306765.2_WP_004058535.1	GCF_000016525.1_WP_004036710.1	GCF_000739065.1_WP_048202367.1	GCF_000196655.1_WP_013194758.1	GCF_000470655.1_WP_008523585.1	GCF_000025865.1_WP_013038199.1	GCF_000385565.1_WP_015589977.1	KUO40878.1	KUO40144.1
GCF_000213215.1_WP_048054569.1	GCF_000091665.1_WP_010870561.1	GCF_000025665.1_WP_012997031.1	GCF_000734035.1_WP_010879387.1	GCF_000019605.1_WP_012308774.1	GCF_000404225.1_WP_020449312.1	GCF_000800805.1_WP_048111141.1	GCF_000812185.1_WP_048105057.1	GCF_000955905.1_WP_048188035.1	GCF_000231015.2_WP_014768164.1	GCF_000020905.1_WP_012608984.1	GCF_000152265.2_WP_009886775.1	GCF_000789255.1_WP_048092329.1	GCF_001006045.1_WP_048095087.1	GCF_001011115.1_WP_050047833.1	GCF_000504565.1_WP_014041481.1	GCF_000011085.1_WP_004959082.1	GCF_000827835.1_WP_014041481.1	GCF_001488575.1_WP_059055435.1	GCF_000069025.1_WP_010903990.1	GCF_000230955.2_WP_009486699.1	GCF_000172995.2_WP_006053514.1	GCF_000224475.1_WP_014050474.1	GCF_000217715.1_WP_013879262.1	GCF_000237865.1_WP_014556969.1	GCF_000025325.1_WP_012941589.1	GCF_000015145.1_WP_011822009.1	GCF_001266655.1_WP_011921230.1	GCF_001266715.1_WP_011921230.1	GCF_000953115.1_WP_048073081.1	GCF_000191585.1_WP_013645954.1	GCF_000214725.1_WP_048187797.1	GCF_000499765.1_WP_039376461.1	GCF_001477655.1_WP_058739848.1	GCF_000024185.1_WP_048812497.1	GCF_001548675.1_WP_067044334.1	GCF_000023985.1_WP_015791814.1	GCF_000063445.1_WP_012037161.1	GCF_000251105.1_WP_014406721.1	GCF_000970325.1_WP_048205754.1	GCF_000017225.1_WP_011977010.1	GCF_000220645.1_WP_013999729.1	GCF_001560915.1_WP_066076116.1	GCF_000328665.1_WP_015325267.1	GCF_000196895.1_WP_008416330.1	GCF_000404165.1_WP_016357968.1	GCF_000006175.1_WP_013180406.1	GCF_000022205.1_WP_012659400.1	GCF_000144915.1_WP_048812735.1	GCF_000327505.1_WP_015283476.1	GCF_000008665.1_WP_010879387.1	GCF_000025285.1_WP_012940381.1	GCF_000317795.1_WP_048816829.1	GCF_000018305.1_WP_012185989.1	GCF_000300255.2_WP_015504223.1	GCF_000956175.1_WP_048116371.1	GCF_000299395.1_WP_014964994.1	GCF_000186365.1_WP_013562824.1	GCF_001305655.1_WP_050047833.1	GCF_000223905.1_WP_014041481.1	GCF_000006805.1_WP_010903990.1	GCF_001190965.1_WP_004973569.1	GCF_000025685.1_WP_004044567.1	GCF_000023965.1_WP_012808031.1	GCF_000009185.1_WP_011572582.1	GCF_000023945.1_WP_015790597.1	GCF_000517625.1_WP_049951553.1	GCF_000017945.1_WP_012123523.1	GCF_000204925.1_WP_013738574.1	GCF_000016605.1_WP_011921230.1	GCF_001266675.1_WP_011921230.1	GCF_001266695.1_WP_011921230.1	GCF_001266735.1_WP_011921230.1	GCF_000762265.1_WP_048073081.1	GCF_001458655.1_WP_048073081.1	GCF_001563245.1_WP_067147402.1	GCF_000092305.1_WP_013100360.1	GCF_000025525.1_WP_012981238.1	GCF_000013725.1_WP_011499240.1	GCF_000017185.1_WP_011973498.1	GCF_000011585.1_WP_011171313.1	GCF_000016125.1_WP_011867983.1	GCF_000018485.1_WP_012194061.1	GCF_000017165.1_WP_011972487.1	GCF_000015765.1_WP_011833978.1	GCF_000304355.2_WP_014867354.1	GCF_000015825.1_WP_011845037.1	GCF_900036045.1_WP_062263802.1	GCF_000147875.1_WP_013328555.1	GCF_000306725.1_WP_015052945.1	GCF_000024625.1_WP_015733600.1	GCF_000194625.1_WP_013684011.1	GCF_000025505.1_WP_012965268.1	GCF_000306765.2_WP_004058155.1	GCF_000016525.1_WP_011954157.1	GCF_000739065.1_WP_048201892.1	GCF_000196655.1_WP_013194243.1	GCF_000470655.1_WP_008525333.1	GCF_000025865.1_WP_013037007.1	GCF_000385565.1_WP_015590313.1	TKJ26239.1	OLS17158.1
GCF_000213215.1_WP_048054571.1	GCF_000025665.1_WP_008085068.1	GCF_000734035.1_WP_010878132.1	GCF_000091665.1_WP_010870225.1	GCF_000019605.1_WP_012308847.1	GCF_000404225.1_WP_020449187.1	GCF_000800805.1_WP_048111595.1	GCF_000812185.1_WP_048105474.1	GCF_000955905.1_WP_048187632.1	GCF_000152265.2_WP_009886987.1	GCF_000789255.1_WP_048092843.1	GCF_001006045.1_WP_048094834.1	GCF_001011115.1_WP_050049004.1	GCF_000504565.1_WP_014039977.1	GCF_000011085.1_WP_007188416.1	GCF_000827835.1_WP_014039977.1	GCF_001488575.1_WP_059057437.1	GCF_000230955.2_WP_009487611.1	GCF_000172995.2_WP_006054847.1	GCF_000224475.1_WP_014051622.1	GCF_000217715.1_WP_013879910.1	GCF_000237865.1_WP_014556366.1	GCF_000025325.1_WP_012943906.1	GCF_001266655.1_WP_011921234.1	GCF_001266715.1_WP_011921234.1	GCF_000953115.1_WP_048072760.1	GCF_000191585.1_WP_013643774.1	GCF_000214725.1_WP_013826816.1	GCF_000499765.1_WP_023993053.1	GCF_001477655.1_WP_058738763.1	GCF_000024185.1_WP_012955834.1	GCF_001548675.1_WP_067041197.1	GCF_000023985.1_WP_048056444.1	GCF_000063445.1_WP_012034898.1	GCF_000251105.1_WP_014406140.1	GCF_000970325.1_WP_048206545.1	GCF_000017225.1_WP_012068080.1	GCF_000220645.1_WP_013999103.1	GCF_000328665.1_WP_015323915.1	GCF_001477655.1_WP_058740240.1	GCF_000953115.1_WP_048072242.1	GCF_000191585.1_WP_013644183.1	GCF_000499765.1_WP_023992534.1	GCF_001548675.1_WP_067039645.1	GCF_000196895.1_WP_008416989.1	GCF_000024185.1_WP_012954911.1	GCF_000404165.1_WP_016359258.1	GCF_000006175.1_WP_013180178.1	GCF_000022205.1_WP_015909619.1	GCF_000327505.1_WP_015283380.1	GCF_000008665.1_WP_010878132.1	GCF_000025285.1_WP_012939784.1	GCF_000018305.1_WP_012186218.1	GCF_000956175.1_WP_048115920.1	GCF_000299395.1_WP_014965423.1	GCF_001305655.1_WP_050049004.1	GCF_000223905.1_WP_014039977.1	GCF_001190965.1_WP_004976994.1	GCF_000025685.1_WP_004043433.1	GCF_000023965.1_WP_015763607.1	GCF_000009185.1_WP_011571930.1	GCF_000023945.1_WP_015788418.1	GCF_000517625.1_WP_049952069.1	GCF_000017945.1_WP_012123126.1	GCF_000204925.1_WP_013738570.1	GCF_000016605.1_WP_011921234.1	GCF_001266675.1_WP_011921234.1	GCF_001266695.1_WP_011921234.1	GCF_001266735.1_WP_011921234.1	GCF_000762265.1_WP_048085914.1	GCF_001458655.1_WP_048085914.1	GCF_001563245.1_WP_067148198.1	GCF_000092305.1_WP_013100072.1	GCF_000025525.1_WP_012981034.1	GCF_000017185.1_WP_011974124.1	GCF_000011585.1_WP_011170483.1	GCF_000016125.1_WP_011868824.1	GCF_000018485.1_WP_012193149.1	GCF_000017165.1_WP_012066498.1	GCF_000015765.1_WP_011832612.1	GCF_000304355.2_WP_024265418.1	GCF_000015825.1_WP_011843481.1	GCF_000147875.1_WP_013330409.1	GCF_000306725.1_WP_015054262.1	GCF_001563245.1_WP_067146125.1	GCF_000404165.1_WP_016358589.1	GCF_000024625.1_WP_015732716.1	GCF_000194625.1_WP_013683292.1	GCF_000025505.1_WP_012966595.1	GCF_000306765.2_WP_004056888.1	GCF_000762265.1_WP_048085809.1	GCF_001458655.1_WP_048085809.1	GCF_000016525.1_WP_011954421.1	GCF_000739065.1_WP_048202145.1	GCF_000214725.1_WP_013826294.1	GCF_000196655.1_WP_013194740.1	GCF_000470655.1_WP_008527474.1	GCF_000016525.1_WP_011953852.1	GCF_000025865.1_WP_013036608.1	GCF_000385565.1_WP_015590688.1	OLS18279.1	KXH76308.1
GCF_000213215.1_WP_048054617.1	GCF_000091665.1_WP_010870621.1	GCF_000025665.1_WP_012997355.1	GCF_000734035.1_WP_010879237.1	GCF_000019605.1_WP_012308812.1	GCF_000404225.1_WP_020448120.1	GCF_000800805.1_WP_048113153.1	GCF_000812185.1_WP_048105896.1	GCF_000955905.1_WP_048187025.1	GCF_000231015.2_WP_048815974.1	GCF_000020905.1_WP_012608144.1	GCF_000152265.2_WP_009887088.1	GCF_000789255.1_WP_048093036.1	GCF_001006045.1_WP_048094745.1	GCF_001011115.1_WP_050047579.1	GCF_000504565.1_WP_014041567.1	GCF_000011085.1_WP_011224275.1	GCF_000827835.1_WP_014041567.1	GCF_001488575.1_WP_059057749.1	GCF_000069025.1_WP_010903560.1	GCF_000230955.2_WP_009487321.1	GCF_000172995.2_WP_006053536.1	GCF_000224475.1_WP_014052462.1	GCF_000217715.1_WP_013879791.1	GCF_000237865.1_WP_014556885.1	GCF_000025325.1_WP_012943925.1	GCF_000015145.1_WP_011821303.1	GCF_001266655.1_WP_012021892.1	GCF_001266715.1_WP_012021892.1	GCF_000953115.1_WP_048072141.1	GCF_000191585.1_WP_013644281.1	GCF_000214725.1_WP_013826089.1	GCF_000499765.1_WP_023992427.1	GCF_001477655.1_WP_058739747.1	GCF_000024185.1_WP_048812496.1	GCF_001548675.1_WP_067045462.1	GCF_000023985.1_WP_015790883.1	GCF_000063445.1_WP_012036564.1	GCF_000251105.1_WP_014405423.1	GCF_000970325.1_WP_048205654.1	GCF_000017225.1_WP_011977123.1	GCF_000220645.1_WP_013999814.1	GCF_001560915.1_WP_066076529.1	GCF_000328665.1_WP_015325309.1	GCF_000196895.1_WP_008418674.1	GCF_000404165.1_WP_016358907.1	GCF_000006175.1_WP_013180475.1	GCF_000022205.1_WP_012659819.1	GCF_000144915.1_WP_013266888.1	GCF_000327505.1_WP_015283971.1	GCF_000008665.1_WP_010879237.1	GCF_000025285.1_WP_012939542.1	GCF_000018305.1_WP_012185628.1	GCF_000300255.2_WP_015504117.1	GCF_000956175.1_WP_048117890.1	GCF_000299395.1_WP_014964463.1	GCF_000186365.1_WP_013562095.1	GCF_001305655.1_WP_054519455.1	GCF_000223905.1_WP_014041567.1	GCF_000006805.1_WP_010903560.1	GCF_001190965.1_WP_004973603.1	GCF_000025685.1_WP_004044590.1	GCF_000023965.1_WP_015761828.1	GCF_000009185.1_WP_011572432.1	GCF_000023945.1_WP_049941270.1	GCF_000517625.1_WP_049951902.1	GCF_000017945.1_WP_052570469.1	GCF_000204925.1_WP_013736925.1	GCF_000016605.1_WP_012021892.1	GCF_001266675.1_WP_012021892.1	GCF_001266695.1_WP_012021892.1	GCF_001266735.1_WP_012021892.1	GCF_000762265.1_WP_048084682.1	GCF_001458655.1_WP_048084682.1	GCF_001563245.1_WP_067147345.1	GCF_000092305.1_WP_013100104.1	GCF_000025525.1_WP_048197339.1	GCF_000013725.1_WP_011499134.1	GCF_000017185.1_WP_011973278.1	GCF_000011585.1_WP_011171436.1	GCF_000016125.1_WP_011867863.1	GCF_000018485.1_WP_012193935.1	GCF_000017165.1_WP_011972609.1	GCF_000015765.1_WP_011832694.1	GCF_000304355.2_WP_014867828.1	GCF_000015825.1_WP_011843845.1	GCF_900036045.1_WP_062264848.1	GCF_000147875.1_WP_013329250.1	GCF_000306725.1_WP_015053008.1	GCF_000024625.1_WP_012819576.1	GCF_000194625.1_WP_013683378.1	GCF_000317795.1_WP_015232644.1	GCF_000025505.1_WP_012966489.1	GCF_000306765.2_WP_004058205.1	GCF_000016525.1_WP_004033107.1	GCF_000739065.1_WP_048201748.1	GCF_000196655.1_WP_013194343.1	GCF_000470655.1_WP_008526247.1	GCF_000025865.1_WP_013037073.1	GCF_000224475.1_WP_014052225.1	GCF_000385565.1_WP_015589853.1	OLS23280.1
GCF_000213215.1_WP_048054619.1	GCF_000091665.1_WP_010871013.1	GCF_000025665.1_WP_008084066.1	GCF_000734035.1_WP_010879739.1	GCF_000019605.1_WP_012308808.1	GCF_000404225.1_WP_020448259.1	GCF_000800805.1_WP_048112451.1	GCF_000231015.2_WP_048815875.1	GCF_000020905.1_WP_048058841.1	GCF_000152265.2_WP_009887440.1	GCF_000789255.1_WP_048090468.1	GCF_001006045.1_WP_048094181.1	GCF_001011115.1_WP_050047608.1	GCF_000504565.1_WP_014041366.1	GCF_000011085.1_WP_007189334.1	GCF_000827835.1_WP_050037111.1	GCF_001488575.1_WP_059055159.1	GCF_000069025.1_WP_010903894.1	GCF_000230955.2_WP_009486810.1	GCF_000172995.2_WP_049890537.1	GCF_000224475.1_WP_014051413.1	GCF_000217715.1_WP_013880538.1	GCF_000237865.1_WP_014554996.1	GCF_000025325.1_WP_012946038.1	GCF_000015145.1_WP_011821299.1	GCF_000953115.1_WP_048072467.1	GCF_000191585.1_WP_013643976.1	GCF_000214725.1_WP_013826543.1	GCF_000499765.1_WP_023992775.1	GCF_001477655.1_WP_058739982.1	GCF_000024185.1_WP_012956702.1	GCF_001548675.1_WP_067044605.1	GCF_000023985.1_WP_015791697.1	GCF_000063445.1_WP_012036746.1	GCF_000251105.1_WP_014405115.1	GCF_000970325.1_WP_048205224.1	GCF_000017225.1_WP_011976658.1	GCF_000220645.1_WP_013999463.1	GCF_001560915.1_WP_066073776.1	GCF_000328665.1_WP_015323678.1	GCF_001266655.1_WP_012021888.1	GCF_001266715.1_WP_012021888.1	GCF_000196895.1_WP_008416442.1	GCF_000404165.1_WP_016359074.1	GCF_000006175.1_WP_013180175.1	GCF_000022205.1_WP_015910780.1	GCF_000327505.1_WP_015283552.1	GCF_000008665.1_WP_010879739.1	GCF_000025285.1_WP_012941014.1	GCF_000018305.1_WP_012185838.1	GCF_000300255.2_WP_015505234.1	GCF_001305655.1_WP_050047608.1	GCF_000223905.1_WP_014041366.1	GCF_000006805.1_WP_010903894.1	GCF_001190965.1_WP_050459218.1	GCF_000025685.1_WP_004041699.1	GCF_000023965.1_WP_012807742.1	GCF_000009185.1_WP_011570358.1	GCF_000017945.1_WP_052570017.1	GCF_000204925.1_WP_013736929.1	GCF_000016605.1_WP_012021888.1	GCF_001266675.1_WP_012021888.1	GCF_001266695.1_WP_012021888.1	GCF_001266735.1_WP_012021888.1	GCF_000762265.1_WP_048084990.1	GCF_001458655.1_WP_048084990.1	GCF_001563245.1_WP_067147654.1	GCF_000092305.1_WP_013100538.1	GCF_000025525.1_WP_012980103.1	GCF_000013725.1_WP_011498873.1	GCF_000017185.1_WP_048062387.1	GCF_000011585.1_WP_011170953.1	GCF_000016125.1_WP_011868353.1	GCF_000018485.1_WP_012194377.1	GCF_000017165.1_WP_011972148.1	GCF_000015765.1_WP_011832740.1	GCF_000304355.2_WP_014868203.1	GCF_000015825.1_WP_048063938.1	GCF_000147875.1_WP_013329242.1	GCF_000306725.1_WP_015053401.1	GCF_000024625.1_WP_015733495.1	GCF_000194625.1_WP_013684327.1	GCF_000186365.1_WP_013562066.1	GCF_000025505.1_WP_012965849.1	GCF_000306765.2_WP_004059232.1	GCF_000517625.1_WP_049955096.1	GCF_000016525.1_WP_011954222.1	GCF_000739065.1_WP_048201386.1	GCF_000144915.1_WP_048812818.1	GCF_000317795.1_WP_015232647.1	GCF_000196655.1_WP_013195142.1	GCF_000470655.1_WP_008525680.1	GCF_000025865.1_WP_013037348.1	GCF_900036045.1_WP_062265648.1	GCF_000385565.1_WP_015591824.1	OLS15851.1	OLS29373.1	OLS17478.1	PWI49010.1	KXH71045.1	KKK40618.1	KKK40887.1
GCF_000213215.1_WP_048054662.1	GCF_000091665.1_WP_010870692.1	GCF_000025665.1_WP_008082530.1	GCF_000734035.1_WP_048064389.1	GCF_000019605.1_WP_052567862.1	GCF_000404225.1_WP_020448682.1	GCF_000800805.1_WP_048113780.1	GCF_000231015.2_WP_014767555.1	GCF_000020905.1_WP_012608415.1	GCF_000152265.2_WP_009886465.1	GCF_000789255.1_WP_048090716.1	GCF_001006045.1_WP_048095184.1	GCF_001011115.1_WP_050048380.1	GCF_000504565.1_WP_014040777.1	GCF_000011085.1_WP_004957086.1	GCF_000827835.1_WP_014040777.1	GCF_001488575.1_WP_059056325.1	GCF_000069025.1_WP_010902542.1	GCF_000230955.2_WP_009761669.1	GCF_000172995.2_WP_006056787.1	GCF_000224475.1_WP_014050709.1	GCF_000217715.1_WP_049895442.1	GCF_000237865.1_WP_014555441.1	GCF_000025325.1_WP_012943288.1	GCF_000015145.1_WP_048061617.1	GCF_001266655.1_WP_048060132.1	GCF_001266715.1_WP_048060132.1	GCF_000953115.1_WP_048073554.1	GCF_000191585.1_WP_013645528.1	GCF_000214725.1_WP_013825200.1	GCF_000499765.1_WP_023991824.1	GCF_001477655.1_WP_058740342.1	GCF_000024185.1_WP_048812642.1	GCF_001548675.1_WP_067045467.1	GCF_000023985.1_WP_012795011.1	GCF_000063445.1_WP_012037392.1	GCF_000251105.1_WP_014406925.1	GCF_000970325.1_WP_048205109.1	GCF_000017225.1_WP_011976597.1	GCF_000220645.1_WP_013999384.1	GCF_001560915.1_WP_066075402.1	GCF_000328665.1_WP_015324333.1	GCF_000955905.1_WP_048187259.1	GCF_000230955.2_WP_009487243.1	GCF_000196895.1_WP_008416928.1	GCF_000404165.1_WP_040682610.1	GCF_000006175.1_WP_048187143.1	GCF_000144915.1_WP_013266862.1	GCF_000022205.1_WP_015911100.1	GCF_000327505.1_WP_015282833.1	GCF_000008665.1_WP_048064389.1	GCF_000025285.1_WP_012940955.1	GCF_000300255.2_WP_015504901.1	GCF_001305655.1_WP_050048380.1	GCF_000223905.1_WP_014040777.1	GCF_000006805.1_WP_010902542.1	GCF_001190965.1_WP_004977601.1	GCF_000025685.1_WP_004043927.1	GCF_000023965.1_WP_015762864.1	GCF_000009185.1_WP_011570859.1	GCF_000023945.1_WP_015788480.1	GCF_000517625.1_WP_049954053.1	GCF_000017945.1_WP_012123182.1	GCF_000762265.1_WP_048085326.1	GCF_001458655.1_WP_048073554.1	GCF_001563245.1_WP_067149083.1	GCF_000092305.1_WP_013099468.1	GCF_000025525.1_WP_012980404.1	GCF_000013725.1_WP_011498577.1	GCF_000017185.1_WP_011974012.1	GCF_000011585.1_WP_011170887.1	GCF_000016125.1_WP_011868514.1	GCF_000018485.1_WP_012194439.1	GCF_000017165.1_WP_011972058.1	GCF_000015765.1_WP_011832785.1	GCF_000304355.2_WP_048104899.1	GCF_000015825.1_WP_011845128.1	GCF_900036045.1_WP_062265858.1	GCF_000147875.1_WP_013328512.1	GCF_000306725.1_WP_015054821.1	GCF_000024625.1_WP_012819790.1	GCF_000194625.1_WP_013683602.1	GCF_000317795.1_WP_015232194.1	GCF_000025505.1_WP_012966162.1	GCF_000306765.2_WP_004572658.1	GCF_000204925.1_WP_013737097.1	GCF_000016605.1_WP_048060132.1	GCF_001266675.1_WP_048060132.1	GCF_001266695.1_WP_048060132.1	GCF_001266735.1_WP_048060132.1	GCF_000016525.1_WP_048058681.1	GCF_000739065.1_WP_048201688.1	GCF_000956175.1_WP_048118894.1	GCF_000299395.1_WP_014965605.1	GCF_000186365.1_WP_013561801.1	GCF_000018305.1_WP_012186291.1	GCF_000196655.1_WP_013194514.1	GCF_000470655.1_WP_008527922.1	GCF_000025865.1_WP_013037571.1	GCF_000385565.1_WP_015590478.1	TKJ16773.1	WP_147662885.1
GCF_000213215.1_WP_048054783.1	GCF_000091665.1_WP_010870473.1	GCF_000734035.1_WP_010878914.1	GCF_000812185.1_WP_048106461.1	GCF_000955905.1_WP_048188906.1	GCF_000231015.2_WP_014768016.1	GCF_000020905.1_WP_012608585.1	GCF_000152265.2_WP_019841289.1	GCF_000789255.1_WP_048091117.1	GCF_001006045.1_WP_048096448.1	GCF_001011115.1_WP_050048833.1	GCF_000504565.1_WP_014041187.1	GCF_000011085.1_WP_049938957.1	GCF_000827835.1_WP_050037018.1	GCF_001488575.1_WP_059057245.1	GCF_000069025.1_WP_010903807.1	GCF_000230955.2_WP_009760852.1	GCF_000224475.1_WP_014051131.1	GCF_000217715.1_WP_013880882.1	GCF_000025325.1_WP_012943038.1	GCF_000015145.1_WP_011822727.1	GCF_001266655.1_WP_048060272.1	GCF_001266715.1_WP_048060272.1	GCF_000953115.1_WP_048072274.1	GCF_000191585.1_WP_013644166.1	GCF_000214725.1_WP_013826344.1	GCF_000499765.1_WP_023992596.1	GCF_001477655.1_WP_058738442.1	GCF_000024185.1_WP_012955216.1	GCF_001548675.1_WP_067040202.1	GCF_000023985.1_WP_015791400.1	GCF_000063445.1_WP_012034752.1	GCF_000251105.1_WP_014405947.1	GCF_000970325.1_WP_048205118.1	GCF_000017225.1_WP_012067918.1	GCF_000220645.1_WP_013998811.1	GCF_000328665.1_WP_048831231.1	GCF_001011115.1_WP_050049259.1	GCF_000230955.2_WP_009487047.1	GCF_000213215.1_WP_013776136.1	GCF_000152265.2_WP_019841589.1	GCF_000224475.1_WP_014050720.1	GCF_001266655.1_WP_048060126.1	GCF_001266715.1_WP_048060126.1	GCF_000196895.1_WP_008418035.1	GCF_000404165.1_WP_016357830.1	GCF_000006175.1_WP_013181075.1	GCF_000022205.1_WP_015910480.1	GCF_000008665.1_WP_010878914.1	GCF_000025285.1_WP_012939878.1	GCF_000956175.1_WP_048114680.1	GCF_000299395.1_WP_014965998.1	GCF_000186365.1_WP_013562432.1	GCF_001305655.1_WP_050048833.1	GCF_000223905.1_WP_014041187.1	GCF_000006805.1_WP_010903807.1	GCF_001190965.1_WP_004974718.1	GCF_000025685.1_WP_013035552.1	GCF_000517625.1_WP_049952723.1	GCF_000017945.1_WP_012123090.1	GCF_000204925.1_WP_048057754.1	GCF_000016605.1_WP_048060126.1	GCF_001266675.1_WP_048060126.1	GCF_001266695.1_WP_048060126.1	GCF_001266735.1_WP_048060126.1	GCF_000762265.1_WP_048084824.1	GCF_001458655.1_WP_060537955.1	GCF_001563245.1_WP_067145236.1	GCF_000092305.1_WP_013100743.1	GCF_000025525.1_WP_012980793.1	GCF_000013725.1_WP_011498658.1	GCF_000017185.1_WP_011974031.1	GCF_000011585.1_WP_011170335.1	GCF_000016125.1_WP_011868998.1	GCF_000018485.1_WP_012193395.1	GCF_000017165.1_WP_012066189.1	GCF_000015765.1_WP_048061944.1	GCF_000304355.2_WP_014867387.1	GCF_000015825.1_WP_011842912.1	GCF_900036045.1_WP_062263885.1	GCF_000147875.1_WP_013328274.1	GCF_000306725.1_WP_015054817.1	GCF_000204925.1_WP_048057413.1	GCF_000024625.1_WP_015733524.1	GCF_000194625.1_WP_013683601.1	GCF_000025505.1_WP_012966670.1	GCF_000306765.2_WP_004058877.1	GCF_000016605.1_WP_048060272.1	GCF_001266675.1_WP_048060272.1	GCF_001266695.1_WP_048060272.1	GCF_001266735.1_WP_048060272.1	GCF_000016525.1_WP_011954038.1	GCF_000739065.1_WP_048202223.1	GCF_001305655.1_WP_050049259.1	GCF_000196655.1_WP_013194518.1	GCF_000025865.1_WP_013037575.1	GCF_000306765.2_WP_004060168.1	GCF_000317795.1_WP_015232587.1	GCF_000018305.1_WP_012185847.1	GCF_000385565.1_WP_015589772.1	PWI47131.1	OLS23303.1
GCF_000017625.1_WP_012106227.1	GCF_000008645.1_WP_010875897.1	GCF_000327485.1_WP_015286480.1	GCF_000969985.1_WP_011308297.1	GCF_000970305.1_WP_048107263.1	GCF_000970265.1_WP_048124902.1	GCF_000007065.1_WP_011034382.1	GCF_000970165.1_WP_011034382.1	GCF_000970225.1_WP_011034382.1	GCF_000970085.1_WP_048171850.1	GCF_000970145.1_WP_048171850.1	GCF_000969945.1_WP_048120730.1	GCF_000970045.1_WP_048178145.1	GCF_000969965.1_WP_048127228.1	GCF_000969885.1_WP_048166766.1	GCF_000969905.1_WP_048120730.1	GCF_000012545.1_WP_011406228.1	GCF_000021965.1_WP_012617218.1	GCF_000179575.2_WP_013867652.1	GCF_000025625.1_WP_004214013.1	GCF_000281695.1_WP_006184656.1	GCF_000230715.2_WP_005580356.1	GCF_000328685.1_WP_015321025.1	GCF_000008265.1_WP_011178084.1	GCF_000015205.1_WP_011763353.1	GCF_000275605.1_WP_011012067.1	GCF_001577775.1_WP_068321774.1	GCF_000263735.1_WP_014733960.1	GCF_001412615.1_WP_055410473.1	GCF_000403645.1_WP_020445119.1	GCF_000092465.1_WP_013143921.1	GCF_000012285.1_WP_011277578.1	GCF_000338775.1_WP_011277578.1	GCF_000022405.1_WP_012711881.1	GCF_000189555.1_WP_012711881.1	GCF_000189575.1_WP_012711881.1	GCF_000968355.1_WP_009990482.1	GCF_001719125.1_WP_069284588.1	GCF_000151105.2_WP_013467396.1	GCF_900012635.1_WP_068576799.1	GCF_000769655.1_WP_050003436.1	GCF_000246985.2_WP_004068118.1	GCF_000585495.1_WP_042689821.1	GCF_000018365.1_WP_012571911.1	GCF_001647085.1_WP_068663899.1	GCF_000022545.1_WP_048160215.1	GCF_000221185.1_WP_014011631.1	GCF_000970025.1_WP_048118882.1	GCF_000204415.1_WP_013719366.1	GCF_000007345.1_WP_048065142.1	GCF_000195895.1_WP_011308297.1	GCF_000970065.1_WP_048118882.1	GCF_000970285.1_WP_048140920.1	GCF_000970205.1_WP_011034382.1	GCF_000970005.1_WP_048127228.1	GCF_000166095.1_WP_013413527.1	GCF_000591055.1_WP_015409644.1	GCF_000725425.1_WP_048164914.1	GCF_000195935.2_WP_048146967.1	GCF_000007305.1_WP_011012067.1	GCF_000011105.1_WP_048053198.1	GCF_000211475.1_WP_013748815.1	GCF_000215995.1_WP_013905032.1	GCF_000340315.1_WP_011277578.1	GCF_000022465.1_WP_012711881.1	GCF_000022485.1_WP_012711881.1	GCF_000364745.1_WP_012711881.1	GCF_000024745.1_WP_009990482.1	GCF_000968395.1_WP_009990482.1	GCF_900079115.1_WP_009990482.1	GCF_000011205.1_WP_052846241.1	GCF_001433455.1_WP_056933932.1	GCF_000022365.1_WP_048811333.1	GCF_000816105.1_WP_062370563.1	GCF_000009965.1_WP_011250258.1	GCF_000517445.1_WP_042681146.1	GCF_001592435.1_WP_062390313.1	GCF_001484685.1_WP_058947605.1	GCF_000828575.1_WP_048175182.1	GCF_000970185.1_WP_011034382.1	GCF_000223395.1_WP_014026473.1	GCF_000015945.1_WP_011839120.1	GCF_000022445.1_WP_012711881.1	GCF_000022385.1_WP_012711881.1	GCF_000022425.1_WP_012711881.1	GCF_000235565.1_WP_014587486.1	GCF_000217995.1_WP_013898546.1	GCF_001027005.1_WP_048118882.1	GCF_000970245.1_WP_011034382.1	GCF_000013445.1_WP_011448600.1	GCF_000145295.1_WP_013295527.1	GCF_000214415.1_WP_013799586.1	GCF_000230735.2_WP_006182181.1	GCF_000508305.1_WP_024083323.1	GCF_000007005.1_WP_009990482.1	GCF_000968435.1_WP_009990482.1	GCF_000265525.1_WP_014789571.1	GCF_000151205.2_WP_014122375.1	GCF_000026045.1_WP_011323542.1	OLS32950.1	KUO42283.1	OLS17880.1
GCF_000017625.1_WP_012106228.1	GCF_000008645.1_WP_010875896.1	GCF_000327485.1_WP_015286479.1	GCF_000969985.1_WP_011308298.1	GCF_000970305.1_WP_048107264.1	GCF_000970265.1_WP_048124903.1	GCF_000007065.1_WP_011034383.1	GCF_000970165.1_WP_011034383.1	GCF_000970225.1_WP_011034383.1	GCF_000970085.1_WP_011034383.1	GCF_000970145.1_WP_011034383.1	GCF_000969945.1_WP_048107264.1	GCF_000970045.1_WP_048178144.1	GCF_000969965.1_WP_048127226.1	GCF_000969885.1_WP_048166765.1	GCF_000969905.1_WP_048107264.1	GCF_000012545.1_WP_011406229.1	GCF_000021965.1_WP_012617217.1	GCF_000179575.2_WP_013867323.1	GCF_000281695.1_WP_014863427.1	GCF_000328685.1_WP_015321026.1	GCF_000008265.1_WP_011178083.1	GCF_000015205.1_WP_011762342.1	GCF_000275605.1_WP_011012516.1	GCF_001577775.1_WP_068323921.1	GCF_000263735.1_WP_014734479.1	GCF_001412615.1_WP_055410479.1	GCF_000092465.1_WP_013143922.1	GCF_000012285.1_WP_011277579.1	GCF_000338775.1_WP_011277579.1	GCF_000022405.1_WP_012711880.1	GCF_000189555.1_WP_009990483.1	GCF_000189575.1_WP_009990483.1	GCF_000968355.1_WP_009990483.1	GCF_000151105.2_WP_013467394.1	GCF_900012635.1_WP_068323921.1	GCF_000769655.1_WP_050003435.1	GCF_000246985.2_WP_004067239.1	GCF_000585495.1_WP_011250260.1	GCF_000018365.1_WP_012571912.1	GCF_001647085.1_WP_068663903.1	GCF_000022545.1_WP_015848707.1	GCF_000221185.1_WP_014011630.1	GCF_000025625.1_WP_004214011.1	GCF_000230715.2_WP_005580354.1	GCF_000403645.1_WP_049893753.1	GCF_000970025.1_WP_011308298.1	GCF_000204415.1_WP_013719367.1	GCF_000007345.1_WP_011021537.1	GCF_000195895.1_WP_011308298.1	GCF_000970065.1_WP_011308298.1	GCF_000970285.1_WP_048140918.1	GCF_000970205.1_WP_011034383.1	GCF_000970005.1_WP_048127226.1	GCF_000166095.1_WP_013413528.1	GCF_000725425.1_WP_048164913.1	GCF_000195935.2_WP_010867792.1	GCF_000007305.1_WP_011012516.1	GCF_000011105.1_WP_010885575.1	GCF_000211475.1_WP_013747556.1	GCF_000215995.1_WP_013905082.1	GCF_000340315.1_WP_011277579.1	GCF_000022465.1_WP_009990483.1	GCF_000022485.1_WP_009990483.1	GCF_000364745.1_WP_009990483.1	GCF_000024745.1_WP_009990483.1	GCF_000968395.1_WP_009990483.1	GCF_900079115.1_WP_009990483.1	GCF_000011205.1_WP_010978232.1	GCF_001433455.1_WP_056933929.1	GCF_000022365.1_WP_015859485.1	GCF_000816105.1_WP_062370578.1	GCF_000009965.1_WP_011250260.1	GCF_000517445.1_WP_042681144.1	GCF_001592435.1_WP_011250260.1	GCF_001484685.1_WP_004067239.1	GCF_000828575.1_WP_013295526.1	GCF_000970185.1_WP_011034383.1	GCF_000223395.1_WP_014026474.1	GCF_000015945.1_WP_011839119.1	GCF_000022445.1_WP_009990483.1	GCF_000022385.1_WP_009990483.1	GCF_000022425.1_WP_012711880.1	GCF_000235565.1_WP_014587487.1	GCF_001027005.1_WP_011308298.1	GCF_000970245.1_WP_011034383.1	GCF_000013445.1_WP_011448599.1	GCF_000145295.1_WP_013295526.1	GCF_000214415.1_WP_013799783.1	GCF_000508305.1_WP_011277579.1	GCF_000968435.1_WP_009990483.1	GCF_000265525.1_WP_014789570.1	GCF_000151205.2_WP_014122366.1	GCF_000813245.1_WP_020962428.1	GCF_000230735.2_WP_006182180.1	GCF_000591055.1_WP_015409643.1	GCF_000026045.1_WP_011323541.1	OLS13407.1	OLS32949.1	WP_147664435.1	KXH69916.1	KKK45846.1
GCF_000017625.1_WP_012106827.1	GCF_000008645.1_WP_048061280.1	GCF_000327485.1_WP_015286006.1	GCF_000969985.1_WP_011308111.1	GCF_000970305.1_WP_048105838.1	GCF_000970265.1_WP_048126009.1	GCF_000007065.1_WP_011032040.1	GCF_000970165.1_WP_011032040.1	GCF_000970225.1_WP_011032040.1	GCF_000970085.1_WP_048173374.1	GCF_000970145.1_WP_048180952.1	GCF_000969945.1_WP_048120220.1	GCF_000970045.1_WP_048178358.1	GCF_000969965.1_WP_048128451.1	GCF_000969885.1_WP_048166174.1	GCF_000969905.1_WP_048120220.1	GCF_000012545.1_WP_011406747.1	GCF_000021965.1_WP_012618631.1	GCF_000179575.2_WP_013866954.1	GCF_000025625.1_WP_004267108.1	GCF_000281695.1_WP_008459329.1	GCF_000230715.2_WP_005576308.1	GCF_000328685.1_WP_015320422.1	GCF_000275605.1_WP_011011578.1	GCF_001577775.1_WP_068320579.1	GCF_000263735.1_WP_014733771.1	GCF_001412615.1_WP_055409126.1	GCF_000403645.1_WP_020446738.1	GCF_000092465.1_WP_013143834.1	GCF_000012285.1_WP_011277539.1	GCF_000338775.1_WP_011277539.1	GCF_000022405.1_WP_012711837.1	GCF_000189555.1_WP_014512834.1	GCF_000189575.1_WP_014512834.1	GCF_000968355.1_WP_009990542.1	GCF_001719125.1_WP_069282504.1	GCF_000151105.2_WP_048159776.1	GCF_900012635.1_WP_068577838.1	GCF_000769655.1_WP_050003867.1	GCF_000246985.2_WP_004066963.1	GCF_000585495.1_WP_042690833.1	GCF_000018365.1_WP_012572127.1	GCF_001647085.1_WP_068664213.1	GCF_000022545.1_WP_015849358.1	GCF_000221185.1_WP_014013524.1	GCF_000970025.1_WP_048116456.1	GCF_000204415.1_WP_013720697.1	GCF_000007345.1_WP_011023175.1	GCF_000195895.1_WP_011308111.1	GCF_000970065.1_WP_048116456.1	GCF_000970285.1_WP_048139652.1	GCF_000970205.1_WP_011032040.1	GCF_000970005.1_WP_048128451.1	GCF_000166095.1_WP_013413203.1	GCF_000725425.1_WP_048165354.1	GCF_000195935.2_WP_010868694.1	GCF_000007305.1_WP_011011578.1	GCF_000011105.1_WP_048053133.1	GCF_000211475.1_WP_013748562.1	GCF_000215995.1_WP_013906582.1	GCF_000340315.1_WP_011277539.1	GCF_000022465.1_WP_012711837.1	GCF_000022485.1_WP_012711837.1	GCF_000364745.1_WP_015581351.1	GCF_000024745.1_WP_009990542.1	GCF_000968395.1_WP_009990542.1	GCF_900079115.1_WP_009990542.1	GCF_000011205.1_WP_052846272.1	GCF_001433455.1_WP_048159776.1	GCF_000022365.1_WP_015858779.1	GCF_000816105.1_WP_062372521.1	GCF_000009965.1_WP_048053622.1	GCF_000517445.1_WP_042681302.1	GCF_001592435.1_WP_062388073.1	GCF_001484685.1_WP_058946448.1	GCF_000828575.1_WP_048176634.1	GCF_000970185.1_WP_011032040.1	GCF_000015945.1_WP_011839207.1	GCF_000022445.1_WP_012711837.1	GCF_000008265.1_WP_011177497.1	GCF_000022385.1_WP_012711837.1	GCF_000022425.1_WP_012711837.1	GCF_000235565.1_WP_048144309.1	GCF_000217995.1_WP_013897982.1	GCF_001027005.1_WP_048175890.1	GCF_000970245.1_WP_048036609.1	GCF_000013445.1_WP_011449748.1	GCF_000145295.1_WP_048901304.1	GCF_000214415.1_WP_013799920.1	GCF_000230735.2_WP_006181864.1	GCF_000508305.1_WP_011277539.1	GCF_000007005.1_WP_009990542.1	GCF_000968435.1_WP_009990542.1	GCF_000265525.1_WP_014789367.1	GCF_000151205.2_WP_014121653.1	GCF_000813245.1_WP_052886373.1	GCF_000026045.1_WP_011323762.1	KUO39863.1	OLS32990.1	OLS17405.1	PWI48752.1	OLS25719.1
GCF_000017625.1_WP_012107300.1	GCF_000008645.1_WP_010876638.1	GCF_000327485.1_WP_048111218.1	GCF_000969985.1_WP_011307748.1	GCF_000970305.1_WP_048107223.1	GCF_000970265.1_WP_048124872.1	GCF_000007065.1_WP_011034341.1	GCF_000970165.1_WP_048052961.1	GCF_000970225.1_WP_048041104.1	GCF_000970085.1_WP_048171932.1	GCF_000970145.1_WP_048182357.1	GCF_000969945.1_WP_048156073.1	GCF_000970045.1_WP_048178165.1	GCF_000969965.1_WP_048128630.1	GCF_000969885.1_WP_048166783.1	GCF_000969905.1_WP_048120871.1	GCF_000012545.1_WP_011406915.1	GCF_000021965.1_WP_012618812.1	GCF_000179575.2_WP_013867354.1	GCF_000015205.1_WP_053240542.1	GCF_000275605.1_WP_011012725.1	GCF_001577775.1_WP_068323717.1	GCF_000263735.1_WP_014734549.1	GCF_001412615.1_WP_055409925.1	GCF_000092465.1_WP_013143766.1	GCF_000012285.1_WP_011278153.1	GCF_000338775.1_WP_011278153.1	GCF_000022405.1_WP_012711263.1	GCF_000189555.1_WP_012711263.1	GCF_000189575.1_WP_012711263.1	GCF_000968355.1_WP_009992415.1	GCF_001719125.1_WP_069281699.1	GCF_000151105.2_WP_013466774.1	GCF_900012635.1_WP_068578726.1	GCF_000769655.1_WP_050003978.1	GCF_000246985.2_WP_004070145.1	GCF_000585495.1_WP_042693152.1	GCF_000018365.1_WP_012571724.1	GCF_001647085.1_WP_068667124.1	GCF_000022545.1_WP_015849378.1	GCF_000221185.1_WP_014011801.1	GCF_000025625.1_WP_004216379.1	GCF_000281695.1_WP_049888099.1	GCF_000230715.2_WP_005580244.1	GCF_000403645.1_WP_020445297.1	GCF_000970025.1_WP_048117745.1	GCF_000204415.1_WP_013719237.1	GCF_000007345.1_WP_011021597.1	GCF_000195895.1_WP_011307748.1	GCF_000970065.1_WP_048117745.1	GCF_000970285.1_WP_048140977.1	GCF_000970205.1_WP_011034341.1	GCF_000970005.1_WP_048128630.1	GCF_000166095.1_WP_013413373.1	GCF_000725425.1_WP_048165334.1	GCF_000195935.2_WP_010867718.1	GCF_000007305.1_WP_011012725.1	GCF_000011105.1_WP_010885642.1	GCF_000211475.1_WP_013747629.1	GCF_000215995.1_WP_013905100.1	GCF_000340315.1_WP_011278153.1	GCF_000022465.1_WP_012711263.1	GCF_000022485.1_WP_012717515.1	GCF_000364745.1_WP_012711263.1	GCF_000024745.1_WP_009992415.1	GCF_000968395.1_WP_009992415.1	GCF_900079115.1_WP_009992415.1	GCF_000011205.1_WP_010979316.1	GCF_001433455.1_WP_056933519.1	GCF_000022365.1_WP_015859038.1	GCF_000816105.1_WP_062373962.1	GCF_000009965.1_WP_011249750.1	GCF_000517445.1_WP_042680257.1	GCF_001592435.1_WP_062386836.1	GCF_001484685.1_WP_058946765.1	GCF_000828575.1_WP_048175630.1	GCF_000970185.1_WP_011034341.1	GCF_000223395.1_WP_014026830.1	GCF_000015945.1_WP_011839271.1	GCF_000022445.1_WP_012711263.1	GCF_000022385.1_WP_012711263.1	GCF_000022425.1_WP_012711263.1	GCF_000235565.1_WP_014585668.1	GCF_000217995.1_WP_013898060.1	GCF_001027005.1_WP_048117745.1	GCF_000970245.1_WP_048038741.1	GCF_000013445.1_WP_011449864.1	GCF_000145295.1_WP_013296188.1	GCF_000214415.1_WP_013798244.1	GCF_000508305.1_WP_024083869.1	GCF_000007005.1_WP_009992415.1	GCF_000968435.1_WP_009992415.1	GCF_000265525.1_WP_014789742.1	GCF_000151205.2_WP_014121964.1	GCF_000813245.1_WP_052886365.1	GCF_000230735.2_WP_006179375.1	GCF_000328685.1_WP_015322592.1	GCF_000591055.1_WP_015409353.1	GCF_000026045.1_WP_011323452.1	KUO39184.1	OLS29795.1	OLS31456.1
GCF_000017625.1_WP_012107788.1	GCF_000008645.1_WP_010875685.1	GCF_000327485.1_WP_015284528.1	GCF_000969985.1_WP_011306427.1	GCF_000970305.1_WP_048108137.1	GCF_000970265.1_WP_048124442.1	GCF_000007065.1_WP_011033701.1	GCF_000970165.1_WP_011033701.1	GCF_000970225.1_WP_011033701.1	GCF_000970085.1_WP_048169802.1	GCF_000970145.1_WP_048179580.1	GCF_000969945.1_WP_048153545.1	GCF_000970045.1_WP_048181359.1	GCF_000969965.1_WP_048129702.1	GCF_000969885.1_WP_048167856.1	GCF_000969905.1_WP_048117803.1	GCF_000012545.1_WP_011406447.1	GCF_000021965.1_WP_012618977.1	GCF_000179575.2_WP_048058011.1	GCF_000008265.1_WP_011177759.1	GCF_000015205.1_WP_011762851.1	GCF_000275605.1_WP_011012785.1	GCF_001577775.1_WP_068323549.1	GCF_000263735.1_WP_014734612.1	GCF_001412615.1_WP_055410963.1	GCF_000092465.1_WP_013143928.1	GCF_000012285.1_WP_011277017.1	GCF_000338775.1_WP_011277017.1	GCF_000022405.1_WP_012712021.1	GCF_000189555.1_WP_014514115.1	GCF_000189575.1_WP_012712021.1	GCF_000968355.1_WP_009988870.1	GCF_001719125.1_WP_069282622.1	GCF_000151105.2_WP_013466414.1	GCF_900012635.1_WP_068578835.1	GCF_000769655.1_WP_050002793.1	GCF_000246985.2_WP_004067408.1	GCF_000585495.1_WP_042692937.1	GCF_000018365.1_WP_012571090.1	GCF_001647085.1_WP_068666001.1	GCF_000022545.1_WP_015849495.1	GCF_000221185.1_WP_014012500.1	GCF_000970025.1_WP_048154423.1	GCF_000204415.1_WP_048132377.1	GCF_000007345.1_WP_011020650.1	GCF_000195895.1_WP_011306427.1	GCF_000970065.1_WP_048120076.1	GCF_000970285.1_WP_048142144.1	GCF_000970205.1_WP_011033701.1	GCF_000970005.1_WP_048129702.1	GCF_000166095.1_WP_013413970.1	GCF_000725425.1_WP_048164398.1	GCF_000195935.2_WP_010867663.1	GCF_000007305.1_WP_011012785.1	GCF_000011105.1_WP_048053443.1	GCF_000211475.1_WP_013747688.1	GCF_000215995.1_WP_013905017.1	GCF_000340315.1_WP_011277017.1	GCF_000022465.1_WP_012716494.1	GCF_000022485.1_WP_012717204.1	GCF_000364745.1_WP_015581408.1	GCF_000024745.1_WP_009988870.1	GCF_000968395.1_WP_009988870.1	GCF_900079115.1_WP_009988870.1	GCF_000011205.1_WP_010980136.1	GCF_001433455.1_WP_056933134.1	GCF_000022365.1_WP_015859338.1	GCF_000816105.1_WP_062370387.1	GCF_000009965.1_WP_011250428.1	GCF_000517445.1_WP_042679491.1	GCF_001592435.1_WP_062390897.1	GCF_001484685.1_WP_058946497.1	GCF_000828575.1_WP_048174856.1	GCF_000970185.1_WP_011033701.1	GCF_000223395.1_WP_014026459.1	GCF_000015945.1_WP_011839113.1	GCF_000022445.1_WP_012712021.1	GCF_000022385.1_WP_012714160.1	GCF_000022425.1_WP_012712021.1	GCF_000235565.1_WP_048144386.1	GCF_000217995.1_WP_013898305.1	GCF_001027005.1_WP_048120076.1	GCF_000970245.1_WP_011033701.1	GCF_000013445.1_WP_011449836.1	GCF_000145295.1_WP_013295353.1	GCF_000214415.1_WP_013798334.1	GCF_000508305.1_WP_024082846.1	GCF_000007005.1_WP_009988870.1	GCF_000968435.1_WP_009988870.1	GCF_000265525.1_WP_014788416.1	GCF_000151205.2_WP_014122252.1	GCF_000813245.1_WP_020962146.1	KUO41543.1	OLS15910.1	TKJ24266.1	WP_147662755.1	OLS29724.1	OLS26254.1	OLS17490.1	PWI49234.1	OLS27181.1	KKK42686.1
GCF_000970165.1_WP_015412336.1	GCF_000025625.1_WP_004215976.1	GCF_000970225.1_WP_015412336.1	GCF_000281695.1_WP_008457671.1	GCF_000230715.2_WP_005581274.1	GCF_000008265.1_WP_048059531.1	GCF_000015205.1_WP_011761860.1	GCF_000275605.1_WP_011011541.1	GCF_001577775.1_WP_068321136.1	GCF_000263735.1_WP_014733639.1	GCF_000403645.1_WP_020445618.1	GCF_000012285.1_WP_011278039.1	GCF_000338775.1_WP_011278039.1	GCF_000022405.1_WP_012711178.1	GCF_000189555.1_WP_014513899.1	GCF_000189575.1_WP_014512555.1	GCF_001719125.1_WP_069281565.1	GCF_000151105.2_WP_048159848.1	GCF_900012635.1_WP_068577590.1	GCF_000022545.1_WP_015850135.1	GCF_000221185.1_WP_014012738.1	GCF_000969985.1_WP_011308051.1	GCF_000969965.1_WP_048128731.1	GCF_000970305.1_WP_048106421.1	GCF_000970165.1_WP_011034284.1	GCF_000969945.1_WP_048155757.1	GCF_000969885.1_WP_048166737.1	GCF_000969905.1_WP_048120596.1	GCF_001412615.1_WP_055408446.1	GCF_001647085.1_WP_068665609.1	GCF_000017625.1_WP_011991064.1	GCF_000327485.1_WP_015284165.1	GCF_000021965.1_WP_012617110.1	GCF_000970265.1_WP_048125006.1	GCF_000970225.1_WP_011034284.1	GCF_000970085.1_WP_048171748.1	GCF_000970045.1_WP_048179639.1	GCF_000769655.1_WP_050001962.1	GCF_000585495.1_WP_042691956.1	GCF_000970025.1_WP_048118934.1	GCF_000204415.1_WP_013720084.1	GCF_000007345.1_WP_011021394.1	GCF_000195895.1_WP_011308051.1	GCF_000970065.1_WP_048118934.1	GCF_000970285.1_WP_048141088.1	GCF_000007065.1_WP_011034284.1	GCF_000970205.1_WP_011034284.1	GCF_000970145.1_WP_048171748.1	GCF_000970005.1_WP_048128731.1	GCF_000179575.2_WP_013866274.1	GCF_000725425.1_WP_048164044.1	GCF_000195935.2_WP_048147124.1	GCF_000007305.1_WP_011011541.1	GCF_000011105.1_WP_048053087.1	GCF_000211475.1_WP_013748407.1	GCF_000215995.1_WP_013906325.1	GCF_000340315.1_WP_011278039.1	GCF_000022465.1_WP_012716087.1	GCF_000022485.1_WP_012716087.1	GCF_000364745.1_WP_014513899.1	GCF_000024745.1_WP_009989885.1	GCF_000968355.1_WP_009989885.1	GCF_000968395.1_WP_009989885.1	GCF_900079115.1_WP_009989885.1	GCF_000011205.1_WP_010978802.1	GCF_001433455.1_WP_048159848.1	GCF_000022365.1_WP_015858367.1	GCF_000816105.1_WP_062371998.1	GCF_000009965.1_WP_011249787.1	GCF_000246985.2_WP_004067628.1	GCF_001592435.1_WP_062387777.1	GCF_001484685.1_WP_058947179.1	GCF_000007065.1_WP_011034080.1	GCF_000328685.1_WP_015320298.1	GCF_000022385.1_WP_012711178.1	GCF_000970185.1_WP_015412336.1	GCF_000970205.1_WP_015412336.1	GCF_000591055.1_WP_015408234.1	GCF_000223395.1_WP_014026893.1	GCF_000022445.1_WP_012711178.1	GCF_000022425.1_WP_012711178.1	GCF_000235565.1_WP_014587582.1	GCF_000217995.1_WP_013898555.1	GCF_001027005.1_WP_048118934.1	GCF_000970245.1_WP_015412336.1	GCF_000013445.1_WP_011449432.1	GCF_000214415.1_WP_013799584.1	GCF_000230735.2_WP_006181252.1	GCF_000508305.1_WP_024083767.1	GCF_000007005.1_WP_009989885.1	GCF_000968435.1_WP_009989885.1	GCF_000265525.1_WP_014788627.1	GCF_000151205.2_WP_014121258.1	GCF_000970185.1_WP_011034284.1	GCF_000970245.1_WP_011034284.1	GCF_000026045.1_WP_011322863.1	OLS16133.1	TKJ25833.1	TKJ23937.1	WP_147662336.1	OLS18775.1	KKK44870.1
GCF_000213215.1_WP_013775331.1	GCF_000091665.1_WP_010871125.1	GCF_000025665.1_WP_008086488.1	GCF_000734035.1_WP_010879236.1	GCF_000019605.1_WP_052568479.1	GCF_000404225.1_WP_020448119.1	GCF_000800805.1_WP_048113155.1	GCF_000231015.2_WP_014767038.1	GCF_000020905.1_WP_012607819.1	GCF_000152265.2_WP_009887033.1	GCF_000789255.1_WP_048092501.1	GCF_001006045.1_WP_048094256.1	GCF_001011115.1_WP_050047578.1	GCF_000504565.1_WP_014039333.1	GCF_000011085.1_WP_011224609.1	GCF_000827835.1_WP_050037460.1	GCF_001488575.1_WP_059057750.1	GCF_000069025.1_WP_012289436.1	GCF_000230955.2_WP_009487318.1	GCF_000172995.2_WP_006053537.1	GCF_000224475.1_WP_014052463.1	GCF_000217715.1_WP_049895430.1	GCF_000237865.1_WP_049892345.1	GCF_000025325.1_WP_012944078.1	GCF_000015145.1_WP_011822771.1	GCF_001266655.1_WP_012021967.1	GCF_001266715.1_WP_012021967.1	GCF_000953115.1_WP_048073536.1	GCF_000191585.1_WP_013645518.1	GCF_000214725.1_WP_013825210.1	GCF_000499765.1_WP_023991834.1	GCF_001477655.1_WP_058739773.1	GCF_000024185.1_WP_012956491.1	GCF_001548675.1_WP_067043951.1	GCF_000023985.1_WP_015790890.1	GCF_000063445.1_WP_012036563.1	GCF_000251105.1_WP_048189535.1	GCF_000970325.1_WP_048205653.1	GCF_000017225.1_WP_011977355.1	GCF_000220645.1_WP_013999979.1	GCF_001560915.1_WP_066076532.1	GCF_000328665.1_WP_015325310.1	GCF_000196895.1_WP_008418835.1	GCF_000404165.1_WP_016358114.1	GCF_000006175.1_WP_013180643.1	GCF_000022205.1_WP_012659595.1	GCF_000144915.1_WP_013267145.1	GCF_000327505.1_WP_015283700.1	GCF_000008665.1_WP_010879236.1	GCF_000025285.1_WP_012939687.1	GCF_000317795.1_WP_015232787.1	GCF_000018305.1_WP_048062658.1	GCF_000300255.2_WP_015504116.1	GCF_000186365.1_WP_013562228.1	GCF_001305655.1_WP_050047578.1	GCF_000223905.1_WP_014039333.1	GCF_000006805.1_WP_012289436.1	GCF_001190965.1_WP_004973607.1	GCF_000025685.1_WP_004044591.1	GCF_000023965.1_WP_015762079.1	GCF_000009185.1_WP_048067076.1	GCF_000023945.1_WP_015788686.1	GCF_000517625.1_WP_049951900.1	GCF_000017945.1_WP_012122909.1	GCF_000204925.1_WP_013736849.1	GCF_000016605.1_WP_012021967.1	GCF_001266675.1_WP_012021967.1	GCF_001266695.1_WP_012021967.1	GCF_001266735.1_WP_012021967.1	GCF_000762265.1_WP_048073536.1	GCF_001458655.1_WP_048073536.1	GCF_001563245.1_WP_067147194.1	GCF_000092305.1_WP_013099429.1	GCF_000025525.1_WP_012980063.1	GCF_000013725.1_WP_011499133.1	GCF_000017185.1_WP_011973920.1	GCF_000011585.1_WP_011171642.1	GCF_000016125.1_WP_011869452.1	GCF_000018485.1_WP_012193737.1	GCF_000017165.1_WP_012065832.1	GCF_000015765.1_WP_048061961.1	GCF_000304355.2_WP_024265434.1	GCF_000015825.1_WP_011843846.1	GCF_900036045.1_WP_062264851.1	GCF_000147875.1_WP_013329249.1	GCF_000306725.1_WP_048147479.1	GCF_000024625.1_WP_015733246.1	GCF_000194625.1_WP_013683379.1	GCF_000025505.1_WP_012966490.1	GCF_000306765.2_WP_004058207.1	GCF_000016525.1_WP_011954125.1	GCF_000739065.1_WP_048201461.1	GCF_000196655.1_WP_013194342.1	GCF_000470655.1_WP_008526358.1	GCF_000025865.1_WP_013037074.1	GCF_000385565.1_WP_052312100.1	OLS12930.1	TKJ24502.1	TKJ22479.1	OLS30933.1	OLS17791.1
GCF_000213215.1_WP_013775362.1	GCF_000091665.1_WP_010871065.1	GCF_000025665.1_WP_008082180.1	GCF_000734035.1_WP_048095075.1	GCF_000019605.1_WP_012309938.1	GCF_000404225.1_WP_020448482.1	GCF_000800805.1_WP_048112900.1	GCF_000231015.2_WP_014767130.1	GCF_000020905.1_WP_042667142.1	GCF_000152265.2_WP_009887231.1	GCF_000789255.1_WP_048090341.1	GCF_001006045.1_WP_048095054.1	GCF_001011115.1_WP_050049176.1	GCF_000504565.1_WP_014039137.1	GCF_000011085.1_WP_011224461.1	GCF_000827835.1_WP_050037346.1	GCF_001488575.1_WP_059057924.1	GCF_000069025.1_WP_010903671.1	GCF_000230955.2_WP_009486911.1	GCF_000172995.2_WP_006054986.1	GCF_000224475.1_WP_014051583.1	GCF_000217715.1_WP_013878795.1	GCF_000237865.1_WP_014556987.1	GCF_000025325.1_WP_012941377.1	GCF_001266655.1_WP_012021953.1	GCF_001266715.1_WP_012021953.1	GCF_000953115.1_WP_048072950.1	GCF_000191585.1_WP_013643618.1	GCF_000214725.1_WP_013824634.1	GCF_000499765.1_WP_023991219.1	GCF_001477655.1_WP_058738188.1	GCF_000024185.1_WP_012954895.1	GCF_001548675.1_WP_067039561.1	GCF_000023985.1_WP_015792013.1	GCF_000063445.1_WP_012034783.1	GCF_000251105.1_WP_014406731.1	GCF_000970325.1_WP_048205763.1	GCF_000017225.1_WP_011977122.1	GCF_000220645.1_WP_013999813.1	GCF_001560915.1_WP_066076437.1	GCF_000328665.1_WP_015325256.1	GCF_000196895.1_WP_008418457.1	GCF_000734035.1_WP_010878497.1	GCF_000404165.1_WP_016357641.1	GCF_000006175.1_WP_013180992.1	GCF_001560915.1_WP_066074463.1	GCF_000022205.1_WP_012659311.1	GCF_000327505.1_WP_015282788.1	GCF_000008665.1_WP_010878497.1	GCF_000025285.1_WP_012939555.1	GCF_000018305.1_WP_012185320.1	GCF_000300255.2_WP_015504164.1	GCF_000186365.1_WP_013562467.1	GCF_001305655.1_WP_054519950.1	GCF_000223905.1_WP_014039137.1	GCF_000006805.1_WP_010903671.1	GCF_001190965.1_WP_050458463.1	GCF_000025685.1_WP_004045279.1	GCF_000023965.1_WP_015761733.1	GCF_000009185.1_WP_011572607.1	GCF_000023945.1_WP_015789264.1	GCF_000517625.1_WP_049953805.1	GCF_000204925.1_WP_013736868.1	GCF_000016605.1_WP_012021953.1	GCF_001266675.1_WP_012021953.1	GCF_001266695.1_WP_012021953.1	GCF_001266735.1_WP_012021953.1	GCF_000762265.1_WP_048084424.1	GCF_001458655.1_WP_048084424.1	GCF_001563245.1_WP_067148256.1	GCF_000092305.1_WP_013100513.1	GCF_000025525.1_WP_012980341.1	GCF_000013725.1_WP_011499251.1	GCF_000017185.1_WP_011973273.1	GCF_000011585.1_WP_011171435.1	GCF_000016125.1_WP_011867864.1	GCF_000018485.1_WP_012193936.1	GCF_000017165.1_WP_011972608.1	GCF_000015765.1_WP_011833426.1	GCF_000304355.2_WP_014866978.1	GCF_000015825.1_WP_011843931.1	GCF_000147875.1_WP_013328777.1	GCF_000306725.1_WP_015052934.1	GCF_000024625.1_WP_048196762.1	GCF_000008665.1_WP_010878057.1	GCF_000194625.1_WP_013683768.1	GCF_000025505.1_WP_012965284.1	GCF_000306765.2_WP_004058494.1	GCF_000016525.1_WP_004032662.1	GCF_000739065.1_WP_048201195.1	GCF_000224475.1_WP_014052356.1	GCF_000015145.1_WP_011821680.1	GCF_000196655.1_WP_013194271.1	GCF_000196655.1_WP_013194254.1	GCF_000194625.1_WP_013683807.1	GCF_000470655.1_WP_008527736.1	GCF_000025865.1_WP_013036991.1	GCF_000385565.1_WP_015589978.1	OLS33012.1	OLS20885.1	PWI46953.1
GCF_000213215.1_WP_013775390.1	GCF_000091665.1_WP_010869988.1	GCF_000025665.1_WP_012997065.1	GCF_000734035.1_WP_048096164.1	GCF_000019605.1_WP_012310245.1	GCF_000404225.1_WP_020449478.1	GCF_000800805.1_WP_048112610.1	GCF_000812185.1_WP_048106713.1	GCF_000955905.1_WP_048187087.1	GCF_000231015.2_WP_048815833.1	GCF_000020905.1_WP_012607905.1	GCF_000152265.2_WP_009887528.1	GCF_000789255.1_WP_048092887.1	GCF_001006045.1_WP_048094548.1	GCF_001011115.1_WP_050049152.1	GCF_000504565.1_WP_014039238.1	GCF_000011085.1_WP_011224539.1	GCF_000827835.1_WP_050037411.1	GCF_001488575.1_WP_059055102.1	GCF_000069025.1_WP_010903869.1	GCF_000230955.2_WP_009486866.1	GCF_000172995.2_WP_006055702.1	GCF_000224475.1_WP_014052241.1	GCF_000217715.1_WP_013878685.1	GCF_000237865.1_WP_014554988.1	GCF_000025325.1_WP_012944732.1	GCF_000015145.1_WP_011822054.1	GCF_001266655.1_WP_012022050.1	GCF_001266715.1_WP_012022050.1	GCF_000953115.1_WP_048073470.1	GCF_000191585.1_WP_048186373.1	GCF_000214725.1_WP_013825597.1	GCF_000499765.1_WP_023992343.1	GCF_001477655.1_WP_058739595.1	GCF_000024185.1_WP_012956357.1	GCF_001548675.1_WP_067043422.1	GCF_000023985.1_WP_048056316.1	GCF_000063445.1_WP_012034630.1	GCF_000251105.1_WP_014406364.1	GCF_000970325.1_WP_048205991.1	GCF_000017225.1_WP_011977127.1	GCF_000220645.1_WP_013999818.1	GCF_001560915.1_WP_066077114.1	GCF_000328665.1_WP_015325541.1	GCF_000196895.1_WP_008416882.1	GCF_000404165.1_WP_016358733.1	GCF_000006175.1_WP_048187532.1	GCF_000022205.1_WP_015911352.1	GCF_000144915.1_WP_013266257.1	GCF_000327505.1_WP_015283363.1	GCF_000008665.1_WP_010879447.1	GCF_000025285.1_WP_012940214.1	GCF_000317795.1_WP_048816860.1	GCF_000018305.1_WP_012185669.1	GCF_000300255.2_WP_015505268.1	GCF_000956175.1_WP_048115146.1	GCF_000299395.1_WP_014965800.1	GCF_000186365.1_WP_013562489.1	GCF_001305655.1_WP_054519934.1	GCF_000223905.1_WP_014039238.1	GCF_000006805.1_WP_010903869.1	GCF_001190965.1_WP_004974214.1	GCF_000025685.1_WP_004044797.1	GCF_000023965.1_WP_015761644.1	GCF_000009185.1_WP_011570347.1	GCF_000023945.1_WP_015789421.1	GCF_000517625.1_WP_049953840.1	GCF_000017945.1_WP_012123367.1	GCF_000204925.1_WP_048057678.1	GCF_000016605.1_WP_012022050.1	GCF_001266675.1_WP_012022050.1	GCF_001266695.1_WP_012022050.1	GCF_001266735.1_WP_012022050.1	GCF_000762265.1_WP_048085271.1	GCF_001458655.1_WP_048073470.1	GCF_001563245.1_WP_067146975.1	GCF_000092305.1_WP_013100488.1	GCF_000025525.1_WP_012981328.1	GCF_000013725.1_WP_011499483.1	GCF_000017185.1_WP_011974000.1	GCF_000011585.1_WP_011171440.1	GCF_000016125.1_WP_011867859.1	GCF_000018485.1_WP_048059322.1	GCF_000017165.1_WP_011972613.1	GCF_000015765.1_WP_011833740.1	GCF_000304355.2_WP_014867606.1	GCF_000015825.1_WP_011843487.1	GCF_000147875.1_WP_013330487.1	GCF_000306725.1_WP_015053997.1	GCF_000024625.1_WP_015733496.1	GCF_000194625.1_WP_013683533.1	GCF_000025505.1_WP_012966225.1	GCF_000306765.2_WP_004059041.1	GCF_000016525.1_WP_011954537.1	GCF_000739065.1_WP_048202339.1	GCF_000196655.1_WP_013193971.1	GCF_000470655.1_WP_008526172.1	GCF_000025865.1_WP_013038173.1	GCF_000385565.1_WP_048098286.1	WP_147664729.1	OLS22824.1
GCF_000213215.1_WP_013775500.1	GCF_000091665.1_WP_064496428.1	GCF_000025665.1_WP_008082216.1	GCF_000734035.1_WP_010879726.1	GCF_000019605.1_WP_012310063.1	GCF_000404225.1_WP_020448443.1	GCF_000800805.1_WP_048111195.1	GCF_000812185.1_WP_048104513.1	GCF_000955905.1_WP_048188596.1	GCF_000231015.2_WP_048815951.1	GCF_000020905.1_WP_012609006.1	GCF_000152265.2_WP_009887141.1	GCF_000789255.1_WP_048092845.1	GCF_001006045.1_WP_048096732.1	GCF_001011115.1_WP_050049109.1	GCF_000504565.1_WP_014041541.1	GCF_000011085.1_WP_011224259.1	GCF_000827835.1_WP_014041541.1	GCF_001488575.1_WP_059057692.1	GCF_000069025.1_WP_010903503.1	GCF_000230955.2_WP_009487396.1	GCF_000172995.2_WP_006055334.1	GCF_000224475.1_WP_014052134.1	GCF_000217715.1_WP_013879617.1	GCF_000237865.1_WP_048066926.1	GCF_000025325.1_WP_012944178.1	GCF_000015145.1_WP_011821616.1	GCF_001266655.1_WP_012022151.1	GCF_001266715.1_WP_012022151.1	GCF_000953115.1_WP_048072850.1	GCF_000191585.1_WP_013643706.1	GCF_000214725.1_WP_013826918.1	GCF_000499765.1_WP_039377491.1	GCF_001477655.1_WP_058738270.1	GCF_000024185.1_WP_012956897.1	GCF_001548675.1_WP_067045141.1	GCF_000023985.1_WP_015791020.1	GCF_000063445.1_WP_012036316.1	GCF_000251105.1_WP_014404927.1	GCF_000970325.1_WP_048205774.1	GCF_000017225.1_WP_011977589.1	GCF_000220645.1_WP_013998665.1	GCF_001560915.1_WP_066073522.1	GCF_000328665.1_WP_015324004.1	GCF_000196895.1_WP_008414315.1	GCF_000404165.1_WP_016357707.1	GCF_000006175.1_WP_013180840.1	GCF_000022205.1_WP_015910898.1	GCF_000144915.1_WP_048812968.1	GCF_000327505.1_WP_015282893.1	GCF_000008665.1_WP_010879726.1	GCF_000025285.1_WP_012939465.1	GCF_000317795.1_WP_015231905.1	GCF_000018305.1_WP_048063099.1	GCF_000300255.2_WP_015505325.1	GCF_000956175.1_WP_048115050.1	GCF_000299395.1_WP_014965844.1	GCF_000186365.1_WP_048813514.1	GCF_001305655.1_WP_050049109.1	GCF_000223905.1_WP_014041541.1	GCF_000006805.1_WP_010903503.1	GCF_001190965.1_WP_004976372.1	GCF_000025685.1_WP_004041774.1	GCF_000023965.1_WP_015762148.1	GCF_000009185.1_WP_048066926.1	GCF_000023945.1_WP_015789259.1	GCF_000517625.1_WP_049953601.1	GCF_000017945.1_WP_011998215.1	GCF_000204925.1_WP_013736693.1	GCF_000016605.1_WP_012022151.1	GCF_001266675.1_WP_012022151.1	GCF_001266695.1_WP_012022151.1	GCF_001266735.1_WP_012022151.1	GCF_000762265.1_WP_048084319.1	GCF_001458655.1_WP_060538142.1	GCF_001563245.1_WP_067148585.1	GCF_000092305.1_WP_013100170.1	GCF_000025525.1_WP_012981400.1	GCF_000013725.1_WP_011499263.1	GCF_000017185.1_WP_011973551.1	GCF_000011585.1_WP_011170158.1	GCF_000016125.1_WP_011869207.1	GCF_000018485.1_WP_012193591.1	GCF_000017165.1_WP_012066042.1	GCF_000015765.1_WP_011833026.1	GCF_000304355.2_WP_014867311.1	GCF_000015825.1_WP_011845080.1	GCF_900036045.1_WP_062263704.1	GCF_000147875.1_WP_013328070.1	GCF_000306725.1_WP_015052917.1	GCF_000024625.1_WP_015733689.1	GCF_000194625.1_WP_013682881.1	GCF_000025505.1_WP_012965774.1	GCF_000306765.2_WP_004059323.1	GCF_000016525.1_WP_004032739.1	GCF_000739065.1_WP_048202493.1	GCF_000196655.1_WP_013195069.1	GCF_000470655.1_WP_008527730.1	GCF_000025865.1_WP_013036979.1	GCF_000385565.1_WP_015590691.1	OLS29776.1
GCF_000213215.1_WP_013775505.1	GCF_000091665.1_WP_010869627.1	GCF_000025665.1_WP_008086632.1	GCF_000734035.1_WP_010877727.1	GCF_000019605.1_WP_052568617.1	GCF_000404225.1_WP_048134636.1	GCF_000800805.1_WP_048113319.1	GCF_000812185.1_WP_048105434.1	GCF_000955905.1_WP_048188121.1	GCF_000231015.2_WP_014768156.1	GCF_000020905.1_WP_012608975.1	GCF_000152265.2_WP_009887477.1	GCF_000789255.1_WP_048093352.1	GCF_001006045.1_WP_048094452.1	GCF_001011115.1_WP_050048009.1	GCF_000504565.1_WP_004962944.1	GCF_000011085.1_WP_004962944.1	GCF_000827835.1_WP_004962944.1	GCF_001488575.1_WP_059056045.1	GCF_000069025.1_WP_010902268.1	GCF_000230955.2_WP_009487750.1	GCF_000172995.2_WP_006054960.1	GCF_000224475.1_WP_014050906.1	GCF_000217715.1_WP_013881163.1	GCF_000237865.1_WP_014556104.1	GCF_000025325.1_WP_012942012.1	GCF_000015145.1_WP_011822497.1	GCF_001266655.1_WP_048060200.1	GCF_001266715.1_WP_048060200.1	GCF_000953115.1_WP_048072844.1	GCF_000191585.1_WP_013643712.1	GCF_000214725.1_WP_013826903.1	GCF_000499765.1_WP_039376987.1	GCF_001477655.1_WP_058738297.1	GCF_000024185.1_WP_048812527.1	GCF_001548675.1_WP_067045094.1	GCF_000023985.1_WP_015791702.1	GCF_000063445.1_WP_012036166.1	GCF_000251105.1_WP_014405063.1	GCF_000970325.1_WP_052721254.1	GCF_000017225.1_WP_011977016.1	GCF_000220645.1_WP_013999734.1	GCF_001560915.1_WP_066076694.1	GCF_000328665.1_WP_015325437.1	GCF_000196895.1_WP_008416159.1	GCF_000404165.1_WP_016357725.1	GCF_000006175.1_WP_013179655.1	GCF_000022205.1_WP_015910121.1	GCF_000144915.1_WP_013267356.1	GCF_000327505.1_WP_015283340.1	GCF_000008665.1_WP_010877727.1	GCF_000025285.1_WP_012941215.1	GCF_000018305.1_WP_052290699.1	GCF_000300255.2_WP_015504049.1	GCF_000186365.1_WP_013562815.1	GCF_001305655.1_WP_050048009.1	GCF_000223905.1_WP_004962944.1	GCF_000006805.1_WP_010902268.1	GCF_001190965.1_WP_050459018.1	GCF_000025685.1_WP_004043556.1	GCF_000023965.1_WP_015764131.1	GCF_000009185.1_WP_011571641.1	GCF_000023945.1_WP_012795293.1	GCF_000517625.1_WP_049952112.1	GCF_000017945.1_WP_012123272.1	GCF_000204925.1_WP_013736688.1	GCF_000016605.1_WP_048060200.1	GCF_001266675.1_WP_048060200.1	GCF_001266695.1_WP_048060200.1	GCF_001266735.1_WP_048060200.1	GCF_000762265.1_WP_048072844.1	GCF_001458655.1_WP_048072844.1	GCF_001563245.1_WP_067148771.1	GCF_000092305.1_WP_048203330.1	GCF_000025525.1_WP_012980591.1	GCF_000013725.1_WP_011500134.1	GCF_000017185.1_WP_011973324.1	GCF_000011585.1_WP_011171319.1	GCF_000016125.1_WP_011867977.1	GCF_000018485.1_WP_012194055.1	GCF_000017165.1_WP_011972493.1	GCF_000015765.1_WP_011833720.1	GCF_000304355.2_WP_014866659.1	GCF_000015825.1_WP_011844525.1	GCF_900036045.1_WP_014866659.1	GCF_000147875.1_WP_013328889.1	GCF_000306725.1_WP_015054117.1	GCF_000024625.1_WP_012819583.1	GCF_000194625.1_WP_013683955.1	GCF_000317795.1_WP_015233135.1	GCF_000956175.1_WP_048116481.1	GCF_000299395.1_WP_014964893.1	GCF_000025505.1_WP_012965414.1	GCF_000306765.2_WP_004056996.1	GCF_000016525.1_WP_048058624.1	GCF_000739065.1_WP_048201751.1	GCF_000196655.1_WP_013193594.1	GCF_000470655.1_WP_008527440.1	GCF_000025865.1_WP_013036784.1	GCF_000385565.1_WP_015590336.1	OLS27521.1
GCF_000213215.1_WP_013775623.1	GCF_000091665.1_WP_010870494.1	GCF_000025665.1_WP_008082288.1	GCF_000734035.1_WP_010879809.1	GCF_000019605.1_WP_012310023.1	GCF_000404225.1_WP_020448238.1	GCF_000800805.1_WP_048112466.1	GCF_000812185.1_WP_048104606.1	GCF_000955905.1_WP_048187056.1	GCF_000231015.2_WP_014768182.1	GCF_000020905.1_WP_012609002.1	GCF_000152265.2_WP_009887485.1	GCF_000789255.1_WP_048091944.1	GCF_001006045.1_WP_048095594.1	GCF_001011115.1_WP_050048373.1	GCF_000504565.1_WP_014040770.1	GCF_000011085.1_WP_004957064.1	GCF_000827835.1_WP_050007149.1	GCF_001488575.1_WP_059056318.1	GCF_000069025.1_WP_010902549.1	GCF_000230955.2_WP_009761662.1	GCF_000172995.2_WP_006056885.1	GCF_000224475.1_WP_014050589.1	GCF_000217715.1_WP_013880355.1	GCF_000237865.1_WP_011571604.1	GCF_000025325.1_WP_012942591.1	GCF_000015145.1_WP_011821612.1	GCF_001266655.1_WP_011921213.1	GCF_001266715.1_WP_011921213.1	GCF_000953115.1_WP_048071757.1	GCF_000191585.1_WP_013645854.1	GCF_000214725.1_WP_013824907.1	GCF_000499765.1_WP_023991556.1	GCF_001477655.1_WP_058738461.1	GCF_000024185.1_WP_012955263.1	GCF_001548675.1_WP_067040230.1	GCF_000023985.1_WP_015791949.1	GCF_000063445.1_WP_012035197.1	GCF_000251105.1_WP_014406755.1	GCF_000970325.1_WP_048204730.1	GCF_000017225.1_WP_012068211.1	GCF_000220645.1_WP_013998959.1	GCF_001560915.1_WP_066073766.1	GCF_000328665.1_WP_015325184.1	GCF_000196895.1_WP_049934411.1	GCF_000404165.1_WP_016357840.1	GCF_000006175.1_WP_013180297.1	GCF_000022205.1_WP_012659853.1	GCF_000144915.1_WP_013267020.1	GCF_000327505.1_WP_015282916.1	GCF_000008665.1_WP_010879809.1	GCF_000025285.1_WP_012940196.1	GCF_000317795.1_WP_015232113.1	GCF_000018305.1_WP_012186797.1	GCF_000956175.1_WP_048115082.1	GCF_000299395.1_WP_014965824.1	GCF_000186365.1_WP_013562842.1	GCF_001305655.1_WP_050048373.1	GCF_000223905.1_WP_014040770.1	GCF_000006805.1_WP_010902549.1	GCF_001190965.1_WP_004977443.1	GCF_000025685.1_WP_013035666.1	GCF_000023965.1_WP_015763086.1	GCF_000009185.1_WP_011571604.1	GCF_000023945.1_WP_015788487.1	GCF_000517625.1_WP_049952286.1	GCF_000017945.1_WP_012123009.1	GCF_000204925.1_WP_013738589.1	GCF_000016605.1_WP_011921213.1	GCF_001266675.1_WP_011921213.1	GCF_001266695.1_WP_011921213.1	GCF_001266735.1_WP_011921213.1	GCF_000762265.1_WP_048071757.1	GCF_001458655.1_WP_048071757.1	GCF_001563245.1_WP_067145322.1	GCF_000092305.1_WP_013100781.1	GCF_000025525.1_WP_012981174.1	GCF_000013725.1_WP_011500325.1	GCF_000017185.1_WP_011973472.1	GCF_000011585.1_WP_011170613.1	GCF_000016125.1_WP_011868665.1	GCF_000018485.1_WP_012193022.1	GCF_000017165.1_WP_012066330.1	GCF_000015765.1_WP_011832664.1	GCF_000304355.2_WP_014866250.1	GCF_000015825.1_WP_011843270.1	GCF_900036045.1_WP_062261552.1	GCF_000147875.1_WP_013329936.1	GCF_000306725.1_WP_015054570.1	GCF_000024625.1_WP_015732635.1	GCF_000194625.1_WP_013683475.1	GCF_000025505.1_WP_012966944.1	GCF_000306765.2_WP_004572516.1	GCF_000016525.1_WP_004032420.1	GCF_000739065.1_WP_048201963.1	GCF_000196655.1_WP_013193707.1	GCF_000470655.1_WP_008527913.1	GCF_000025865.1_WP_013037908.1	GCF_000385565.1_WP_048098326.1	OLS33192.1	OLS28642.1
GCF_000213215.1_WP_013775656.1	GCF_000091665.1_WP_010869966.1	GCF_000025665.1_WP_048102996.1	GCF_000734035.1_WP_010879408.1	GCF_000019605.1_WP_012310202.1	GCF_000404225.1_WP_048134242.1	GCF_000800805.1_WP_048112661.1	GCF_000812185.1_WP_048105281.1	GCF_000955905.1_WP_048187934.1	GCF_000231015.2_WP_014768036.1	GCF_000020905.1_WP_012608832.1	GCF_000152265.2_WP_009887174.1	GCF_000789255.1_WP_048093389.1	GCF_001006045.1_WP_048094431.1	GCF_001011115.1_WP_050048931.1	GCF_000504565.1_WP_004516961.1	GCF_000011085.1_WP_004516961.1	GCF_000827835.1_WP_004516961.1	GCF_001488575.1_WP_059057532.1	GCF_000069025.1_WP_010903244.1	GCF_000230955.2_WP_009760686.1	GCF_000172995.2_WP_006053849.1	GCF_000224475.1_WP_014051897.1	GCF_000217715.1_WP_013878558.1	GCF_000237865.1_WP_011572052.1	GCF_000025325.1_WP_008894885.1	GCF_000015145.1_WP_011822458.1	GCF_001266655.1_WP_011921247.1	GCF_001266715.1_WP_011921247.1	GCF_000953115.1_WP_048071996.1	GCF_000191585.1_WP_013644387.1	GCF_000214725.1_WP_013825975.1	GCF_000499765.1_WP_023991916.1	GCF_001477655.1_WP_058739677.1	GCF_000024185.1_WP_012955664.1	GCF_001548675.1_WP_067043685.1	GCF_000023985.1_WP_015791242.1	GCF_000063445.1_WP_012034970.1	GCF_000251105.1_WP_014405924.1	GCF_000970325.1_WP_048204837.1	GCF_000017225.1_WP_011977045.1	GCF_000220645.1_WP_011171353.1	GCF_001560915.1_WP_066073636.1	GCF_000328665.1_WP_015325349.1	GCF_000196895.1_WP_008414522.1	GCF_000404165.1_WP_016358847.1	GCF_000006175.1_WP_013180438.1	GCF_000022205.1_WP_008007894.1	GCF_000144915.1_WP_013266147.1	GCF_000327505.1_WP_015283601.1	GCF_000008665.1_WP_010879408.1	GCF_000025285.1_WP_012940736.1	GCF_000317795.1_WP_015232983.1	GCF_000018305.1_WP_012186375.1	GCF_000300255.2_WP_015505288.1	GCF_000956175.1_WP_048116222.1	GCF_000299395.1_WP_014965065.1	GCF_000186365.1_WP_013562688.1	GCF_001305655.1_WP_050048931.1	GCF_000223905.1_WP_004516961.1	GCF_000006805.1_WP_010903244.1	GCF_001190965.1_WP_004974917.1	GCF_000025685.1_WP_004042597.1	GCF_000023965.1_WP_015762794.1	GCF_000009185.1_WP_011572052.1	GCF_000023945.1_WP_008526511.1	GCF_000517625.1_WP_049953233.1	GCF_000017945.1_WP_012123548.1	GCF_000204925.1_WP_013738557.1	GCF_000016605.1_WP_011921247.1	GCF_001266675.1_WP_011921247.1	GCF_001266695.1_WP_011921247.1	GCF_001266735.1_WP_011921247.1	GCF_000762265.1_WP_048071996.1	GCF_001458655.1_WP_048071996.1	GCF_001563245.1_WP_067145889.1	GCF_000092305.1_WP_013100041.1	GCF_000025525.1_WP_012981309.1	GCF_000013725.1_WP_011498199.1	GCF_000017185.1_WP_011974102.1	GCF_000011585.1_WP_011171353.1	GCF_000016125.1_WP_011867945.1	GCF_000018485.1_WP_012194010.1	GCF_000017165.1_WP_011972528.1	GCF_000015765.1_WP_011832469.1	GCF_000304355.2_WP_014867585.1	GCF_000015825.1_WP_011843417.1	GCF_900036045.1_WP_062264341.1	GCF_000147875.1_WP_013330123.1	GCF_000306725.1_WP_015053062.1	GCF_000024625.1_WP_012819632.1	GCF_000194625.1_WP_013683650.1	GCF_000025505.1_WP_012965648.1	GCF_000306765.2_WP_004060025.1	GCF_000016525.1_WP_004033220.1	GCF_000739065.1_WP_048202318.1	GCF_000196655.1_WP_013194314.1	GCF_000470655.1_WP_008526511.1	GCF_000025865.1_WP_013037797.1	GCF_000385565.1_WP_015589753.1	KKK41281.1
GCF_000213215.1_WP_013775669.1	GCF_000091665.1_WP_010869979.1	GCF_000025665.1_WP_008084059.1	GCF_000734035.1_WP_010879395.1	GCF_000019605.1_WP_012310215.1	GCF_000404225.1_WP_048133814.1	GCF_000800805.1_WP_048112633.1	GCF_000812185.1_WP_048105811.1	GCF_000955905.1_WP_048188528.1	GCF_000231015.2_WP_014768024.1	GCF_000020905.1_WP_048058906.1	GCF_000152265.2_WP_009887187.1	GCF_000789255.1_WP_048093404.1	GCF_001006045.1_WP_048094424.1	GCF_001011115.1_WP_050048918.1	GCF_000504565.1_WP_014040867.1	GCF_000011085.1_WP_011223736.1	GCF_000827835.1_WP_050036836.1	GCF_001488575.1_WP_059057522.1	GCF_000069025.1_WP_010903257.1	GCF_000230955.2_WP_049938446.1	GCF_000172995.2_WP_006053862.1	GCF_000224475.1_WP_014051884.1	GCF_000217715.1_WP_013878545.1	GCF_000237865.1_WP_014556476.1	GCF_000025325.1_WP_012943406.1	GCF_000015145.1_WP_011822471.1	GCF_001266655.1_WP_011921260.1	GCF_001266715.1_WP_011921260.1	GCF_000953115.1_WP_048071985.1	GCF_000191585.1_WP_013644400.1	GCF_000214725.1_WP_013825962.1	GCF_000499765.1_WP_023991928.1	GCF_001477655.1_WP_058739664.1	GCF_000024185.1_WP_012955677.1	GCF_001548675.1_WP_067043660.1	GCF_000023985.1_WP_015791229.1	GCF_000063445.1_WP_012034957.1	GCF_000251105.1_WP_014405937.1	GCF_000970325.1_WP_048204848.1	GCF_000017225.1_WP_011977056.1	GCF_000220645.1_WP_013999763.1	GCF_001560915.1_WP_066073668.1	GCF_000328665.1_WP_015325336.1	GCF_000196895.1_WP_008414548.1	GCF_000404165.1_WP_016358834.1	GCF_000006175.1_WP_048187163.1	GCF_000022205.1_WP_015911120.1	GCF_000144915.1_WP_048812705.1	GCF_000327505.1_WP_015283614.1	GCF_000008665.1_WP_010879395.1	GCF_000025285.1_WP_012940723.1	GCF_000317795.1_WP_015232043.1	GCF_000018305.1_WP_012186300.1	GCF_000300255.2_WP_015505275.1	GCF_000956175.1_WP_048117391.1	GCF_000299395.1_WP_014964571.1	GCF_000186365.1_WP_013562675.1	GCF_001305655.1_WP_054519813.1	GCF_000223905.1_WP_014040867.1	GCF_000006805.1_WP_010903257.1	GCF_001190965.1_WP_004974957.1	GCF_000025685.1_WP_004042558.1	GCF_000023965.1_WP_015762807.1	GCF_000009185.1_WP_011572039.1	GCF_000023945.1_WP_015790049.1	GCF_000517625.1_WP_049953246.1	GCF_000017945.1_WP_052570306.1	GCF_000204925.1_WP_013738544.1	GCF_000016605.1_WP_011921260.1	GCF_001266675.1_WP_011921260.1	GCF_001266695.1_WP_011921260.1	GCF_001266735.1_WP_011921260.1	GCF_000762265.1_WP_048071985.1	GCF_001458655.1_WP_048071985.1	GCF_001563245.1_WP_067145914.1	GCF_000092305.1_WP_013100028.1	GCF_000025525.1_WP_012981319.1	GCF_000013725.1_WP_011498212.1	GCF_000017185.1_WP_011974115.1	GCF_000011585.1_WP_011171366.1	GCF_000016125.1_WP_011867933.1	GCF_000018485.1_WP_012194000.1	GCF_000017165.1_WP_011972541.1	GCF_000015765.1_WP_011832482.1	GCF_000304355.2_WP_014867598.1	GCF_000015825.1_WP_011843430.1	GCF_900036045.1_WP_062264374.1	GCF_000147875.1_WP_013330136.1	GCF_000306725.1_WP_015053049.1	GCF_000024625.1_WP_012819620.1	GCF_000194625.1_WP_013683637.1	GCF_000025505.1_WP_012965661.1	GCF_000306765.2_WP_004060013.1	GCF_000016525.1_WP_011954074.1	GCF_000739065.1_WP_048202666.1	GCF_000025685.1_WP_004043101.1	GCF_000196655.1_WP_013194301.1	GCF_000470655.1_WP_008526491.1	GCF_000025865.1_WP_013037784.1	GCF_000385565.1_WP_015589740.1
GCF_000213215.1_WP_013775892.1	GCF_000091665.1_WP_010871127.1	GCF_000734035.1_WP_048095427.1	GCF_000019605.1_WP_052567835.1	GCF_000404225.1_WP_048134259.1	GCF_000800805.1_WP_048112412.1	GCF_000812185.1_WP_048105428.1	GCF_000955905.1_WP_048188112.1	GCF_000152265.2_WP_009887399.1	GCF_000789255.1_WP_048092960.1	GCF_001006045.1_WP_048094783.1	GCF_001011115.1_WP_050047671.1	GCF_000504565.1_WP_014041478.1	GCF_000011085.1_WP_011224214.1	GCF_000827835.1_WP_014041478.1	GCF_001488575.1_WP_059055439.1	GCF_000069025.1_WP_010903987.1	GCF_000230955.2_WP_009486701.1	GCF_000172995.2_WP_006053512.1	GCF_000224475.1_WP_014050472.1	GCF_000217715.1_WP_013881316.1	GCF_000237865.1_WP_014556967.1	GCF_000025325.1_WP_012942030.1	GCF_001266655.1_WP_012021930.1	GCF_001266715.1_WP_012021930.1	GCF_000953115.1_WP_048073969.1	GCF_000191585.1_WP_013644768.1	GCF_000214725.1_WP_013825552.1	GCF_000499765.1_WP_023992304.1	GCF_001477655.1_WP_058738991.1	GCF_000024185.1_WP_012955940.1	GCF_001548675.1_WP_067042733.1	GCF_000023985.1_WP_015790892.1	GCF_000063445.1_WP_012037106.1	GCF_000251105.1_WP_014406455.1	GCF_000970325.1_WP_048205709.1	GCF_000017225.1_WP_011977359.1	GCF_000220645.1_WP_011171646.1	GCF_001560915.1_WP_066073805.1	GCF_000328665.1_WP_015325038.1	GCF_000196895.1_WP_008416525.1	GCF_000404165.1_WP_016358402.1	GCF_000006175.1_WP_013180645.1	GCF_000022205.1_WP_012659403.1	GCF_000008665.1_WP_010878435.1	GCF_000025285.1_WP_012939682.1	GCF_000300255.2_WP_048097857.1	GCF_000956175.1_WP_048116460.1	GCF_000299395.1_WP_014964899.1	GCF_001305655.1_WP_050047671.1	GCF_000223905.1_WP_014041478.1	GCF_000006805.1_WP_010903987.1	GCF_001190965.1_WP_050458530.1	GCF_000025685.1_WP_004044565.1	GCF_000023965.1_WP_012808025.1	GCF_000009185.1_WP_011572580.1	GCF_000023945.1_WP_015788575.1	GCF_000517625.1_WP_049953581.1	GCF_000204925.1_WP_013736890.1	GCF_000016605.1_WP_012021930.1	GCF_001266675.1_WP_012021930.1	GCF_001266695.1_WP_012021930.1	GCF_001266735.1_WP_012021930.1	GCF_000762265.1_WP_048086009.1	GCF_001458655.1_WP_048086009.1	GCF_001563245.1_WP_067146391.1	GCF_000092305.1_WP_013099431.1	GCF_000025525.1_WP_012980065.1	GCF_000013725.1_WP_011499165.1	GCF_000017185.1_WP_011973918.1	GCF_000011585.1_WP_011171646.1	GCF_000016125.1_WP_011869448.1	GCF_000018485.1_WP_012193733.1	GCF_000017165.1_WP_012065836.1	GCF_000015765.1_WP_011832856.1	GCF_000304355.2_WP_048105226.1	GCF_000015825.1_WP_011843815.1	GCF_900036045.1_WP_062266606.1	GCF_000147875.1_WP_013329180.1	GCF_000306725.1_WP_015052750.1	GCF_000024625.1_WP_015733244.1	GCF_000194625.1_WP_013684244.1	GCF_000317795.1_WP_015231755.1	GCF_000018305.1_WP_012185787.1	GCF_000025505.1_WP_012964601.1	GCF_000306765.2_WP_004058150.1	GCF_000016525.1_WP_011953718.1	GCF_000739065.1_WP_048201459.1	GCF_000025685.1_WP_004044333.1	GCF_000196655.1_WP_013194356.1	GCF_001190965.1_WP_050458668.1	GCF_000470655.1_WP_008527840.1	GCF_000025865.1_WP_013037037.1	GCF_000385565.1_WP_015591235.1	KUO41302.1	OLS12309.1	WP_147662490.1	OLS18070.1	PWI49299.1	KKK44769.1	KKK41441.1
GCF_000213215.1_WP_013776085.1	GCF_000091665.1_WP_010870196.1	GCF_000025665.1_WP_008085390.1	GCF_000734035.1_WP_048064758.1	GCF_000019605.1_WP_012309969.1	GCF_000404225.1_WP_020449006.1	GCF_000800805.1_WP_048111736.1	GCF_000812185.1_WP_048106244.1	GCF_000955905.1_WP_048188720.1	GCF_000231015.2_WP_014767992.1	GCF_000020905.1_WP_012608780.1	GCF_000152265.2_WP_009887084.1	GCF_000789255.1_WP_048092469.1	GCF_001006045.1_WP_048094239.1	GCF_001011115.1_WP_050047520.1	GCF_000504565.1_WP_014039426.1	GCF_000011085.1_WP_004518409.1	GCF_000827835.1_WP_050037501.1	GCF_001488575.1_WP_059057665.1	GCF_000069025.1_WP_010903478.1	GCF_000230955.2_WP_009487422.1	GCF_000172995.2_WP_006055371.1	GCF_000224475.1_WP_014052106.1	GCF_000217715.1_WP_013880964.1	GCF_000237865.1_WP_011570401.1	GCF_000025325.1_WP_012944604.1	GCF_000015145.1_WP_011822733.1	GCF_001266655.1_WP_012021567.1	GCF_001266715.1_WP_012021567.1	GCF_000953115.1_WP_048072287.1	GCF_000191585.1_WP_013644144.1	GCF_000214725.1_WP_013826358.1	GCF_000499765.1_WP_023992609.1	GCF_001477655.1_WP_058740112.1	GCF_000024185.1_WP_012955200.1	GCF_001548675.1_WP_067040142.1	GCF_000023985.1_WP_015791168.1	GCF_000063445.1_WP_012036149.1	GCF_000251105.1_WP_014405041.1	GCF_000970325.1_WP_048204924.1	GCF_000017225.1_WP_011977534.1	GCF_000220645.1_WP_013998616.1	GCF_001560915.1_WP_066074953.1	GCF_000328665.1_WP_015324264.1	GCF_000196895.1_WP_008414264.1	GCF_000404165.1_WP_016357816.1	GCF_000006175.1_WP_013180954.1	GCF_000022205.1_WP_015910914.1	GCF_000144915.1_WP_013267043.1	GCF_000327505.1_WP_015282581.1	GCF_000008665.1_WP_048064758.1	GCF_000025285.1_WP_012939644.1	GCF_000018305.1_WP_012185272.1	GCF_000300255.2_WP_015504684.1	GCF_000956175.1_WP_048114867.1	GCF_000299395.1_WP_014965914.1	GCF_000186365.1_WP_013562643.1	GCF_001305655.1_WP_050047520.1	GCF_000223905.1_WP_014039426.1	GCF_000006805.1_WP_010903478.1	GCF_001190965.1_WP_004976420.1	GCF_000025685.1_WP_004041739.1	GCF_000023965.1_WP_015762267.1	GCF_000009185.1_WP_011570401.1	GCF_000023945.1_WP_015789721.1	GCF_000517625.1_WP_049953618.1	GCF_000017945.1_WP_011998320.1	GCF_000204925.1_WP_013737207.1	GCF_000016605.1_WP_012021567.1	GCF_001266675.1_WP_012021567.1	GCF_001266695.1_WP_012021567.1	GCF_001266735.1_WP_012021567.1	GCF_000762265.1_WP_048072287.1	GCF_001458655.1_WP_048072287.1	GCF_001563245.1_WP_067145207.1	GCF_000092305.1_WP_013099782.1	GCF_000025525.1_WP_012981068.1	GCF_000013725.1_WP_011498299.1	GCF_000017185.1_WP_011973708.1	GCF_000011585.1_WP_011170101.1	GCF_000016125.1_WP_011869263.1	GCF_000018485.1_WP_012193501.1	GCF_000017165.1_WP_012065975.1	GCF_000015765.1_WP_011833850.1	GCF_000304355.2_WP_014866194.1	GCF_000015825.1_WP_011844807.1	GCF_900036045.1_WP_062261437.1	GCF_000147875.1_WP_013329775.1	GCF_000306725.1_WP_015052431.1	GCF_000024625.1_WP_048196692.1	GCF_000194625.1_WP_013684414.1	GCF_000317795.1_WP_015232077.1	GCF_000025505.1_WP_012964573.1	GCF_000306765.2_WP_004059278.1	GCF_000016525.1_WP_004032465.1	GCF_000739065.1_WP_048202169.1	GCF_000196655.1_WP_013194207.1	GCF_000470655.1_WP_008527551.1	GCF_000025865.1_WP_013037659.1	GCF_000385565.1_WP_015589708.1	OLS23731.1
GCF_000213215.1_WP_013776098.1	GCF_000091665.1_WP_010870068.1	GCF_000025665.1_WP_008084030.1	GCF_000734035.1_WP_010879744.1	GCF_000019605.1_WP_012310188.1	GCF_000812185.1_WP_048105862.1	GCF_000955905.1_WP_048188547.1	GCF_000231015.2_WP_014767980.1	GCF_000020905.1_WP_012608767.1	GCF_000152265.2_WP_009886766.1	GCF_000789255.1_WP_048092426.1	GCF_001006045.1_WP_048094212.1	GCF_001011115.1_WP_050049200.1	GCF_000504565.1_WP_014041599.1	GCF_000011085.1_WP_011224298.1	GCF_000827835.1_WP_050037220.1	GCF_001488575.1_WP_059057992.1	GCF_000069025.1_WP_010903698.1	GCF_000230955.2_WP_009486960.1	GCF_000172995.2_WP_006055458.1	GCF_000224475.1_WP_014052756.1	GCF_000217715.1_WP_013878918.1	GCF_000237865.1_WP_014557086.1	GCF_000025325.1_WP_012941267.1	GCF_000015145.1_WP_011822744.1	GCF_001266655.1_WP_012021580.1	GCF_001266715.1_WP_012021580.1	GCF_000953115.1_WP_048071727.1	GCF_000191585.1_WP_013645819.1	GCF_000214725.1_WP_048187826.1	GCF_000499765.1_WP_023991586.1	GCF_001477655.1_WP_058738500.1	GCF_000024185.1_WP_048812378.1	GCF_001548675.1_WP_067040351.1	GCF_000023985.1_WP_015791360.1	GCF_000063445.1_WP_012036236.1	GCF_000251105.1_WP_048189501.1	GCF_000970325.1_WP_048204623.1	GCF_000017225.1_WP_012067924.1	GCF_000220645.1_WP_013998815.1	GCF_000328665.1_WP_015323906.1	GCF_000196895.1_WP_008418786.1	GCF_000404165.1_WP_016357877.1	GCF_000006175.1_WP_013181041.1	GCF_000022205.1_WP_012659951.1	GCF_000144915.1_WP_048812939.1	GCF_000327505.1_WP_015283553.1	GCF_000008665.1_WP_010879744.1	GCF_000025285.1_WP_012939490.1	GCF_000317795.1_WP_015232912.1	GCF_000018305.1_WP_012186934.1	GCF_000956175.1_WP_048117634.1	GCF_000299395.1_WP_014964545.1	GCF_000186365.1_WP_013562630.1	GCF_001305655.1_WP_054519966.1	GCF_000223905.1_WP_014041599.1	GCF_000006805.1_WP_010903698.1	GCF_001190965.1_WP_004973818.1	GCF_000025685.1_WP_004045320.1	GCF_000023965.1_WP_015762096.1	GCF_000009185.1_WP_011572839.1	GCF_000023945.1_WP_015789669.1	GCF_000517625.1_WP_049953856.1	GCF_000017945.1_WP_011998232.1	GCF_000204925.1_WP_013737194.1	GCF_000016605.1_WP_012021580.1	GCF_001266675.1_WP_012021580.1	GCF_001266695.1_WP_012021580.1	GCF_001266735.1_WP_012021580.1	GCF_000762265.1_WP_048085535.1	GCF_001458655.1_WP_060537388.1	GCF_001563245.1_WP_067145378.1	GCF_000092305.1_WP_013100235.1	GCF_000025525.1_WP_012979939.1	GCF_000013725.1_WP_011500187.1	GCF_000017185.1_WP_011973337.1	GCF_000011585.1_WP_011170341.1	GCF_000016125.1_WP_011868992.1	GCF_000018485.1_WP_012193298.1	GCF_000017165.1_WP_012066195.1	GCF_000015765.1_WP_011833749.1	GCF_000304355.2_WP_014867746.1	GCF_000015825.1_WP_011844353.1	GCF_900036045.1_WP_062264671.1	GCF_000147875.1_WP_013329534.1	GCF_000306725.1_WP_015054251.1	GCF_000024625.1_WP_012819773.1	GCF_000194625.1_WP_013683456.1	GCF_000025505.1_WP_012965399.1	GCF_000306765.2_WP_004058408.1	GCF_000016525.1_WP_048058611.1	GCF_000739065.1_WP_048201233.1	GCF_000196655.1_WP_013194748.1	GCF_000470655.1_WP_044950757.1	GCF_000025865.1_WP_013036845.1	GCF_000385565.1_WP_015591135.1	OLS14924.1	TKJ22709.1	WP_147662562.1	OLS27499.1	KKK40137.1
GCF_000213215.1_WP_013776177.1	GCF_000091665.1_WP_010869735.1	GCF_000025665.1_WP_008082055.1	GCF_000734035.1_WP_048095387.1	GCF_000019605.1_WP_012308870.1	GCF_000404225.1_WP_020448211.1	GCF_000800805.1_WP_048112602.1	GCF_000812185.1_WP_048105464.1	GCF_000955905.1_WP_048188126.1	GCF_000231015.2_WP_014767360.1	GCF_000152265.2_WP_009886737.1	GCF_000789255.1_WP_048093472.1	GCF_001006045.1_WP_048094164.1	GCF_001011115.1_WP_050047571.1	GCF_000504565.1_WP_014039416.1	GCF_000011085.1_WP_011224649.1	GCF_000827835.1_WP_014039416.1	GCF_001488575.1_WP_059057760.1	GCF_000069025.1_WP_010904157.1	GCF_000230955.2_WP_009487300.1	GCF_000172995.2_WP_006053545.1	GCF_000224475.1_WP_049943614.1	GCF_000217715.1_WP_013879524.1	GCF_000237865.1_WP_014556890.1	GCF_000025325.1_WP_012944295.1	GCF_000015145.1_WP_011822330.1	GCF_001266655.1_WP_012021657.1	GCF_001266715.1_WP_012021657.1	GCF_000953115.1_WP_048072867.1	GCF_000191585.1_WP_013643693.1	GCF_000214725.1_WP_013826938.1	GCF_000499765.1_WP_023993155.1	GCF_001477655.1_WP_058738219.1	GCF_000024185.1_WP_012956915.1	GCF_001548675.1_WP_067045261.1	GCF_000023985.1_WP_015791007.1	GCF_000063445.1_WP_012036529.1	GCF_000251105.1_WP_014404749.1	GCF_000970325.1_WP_048204316.1	GCF_000017225.1_WP_011976675.1	GCF_000220645.1_WP_013999478.1	GCF_001560915.1_WP_066073701.1	GCF_000328665.1_WP_015323507.1	GCF_000196895.1_WP_008418502.1	GCF_000404165.1_WP_016357679.1	GCF_000006175.1_WP_013180384.1	GCF_000022205.1_WP_012659416.1	GCF_000144915.1_WP_013266260.1	GCF_000327505.1_WP_015282998.1	GCF_000008665.1_WP_010878394.1	GCF_000025285.1_WP_012939511.1	GCF_000317795.1_WP_015232352.1	GCF_000018305.1_WP_012186067.1	GCF_000300255.2_WP_015505262.1	GCF_000956175.1_WP_048116505.1	GCF_000299395.1_WP_014964857.1	GCF_001305655.1_WP_054519454.1	GCF_000223905.1_WP_014039416.1	GCF_000006805.1_WP_010904157.1	GCF_001190965.1_WP_050458518.1	GCF_000025685.1_WP_004044599.1	GCF_000023965.1_WP_015762258.1	GCF_000009185.1_WP_011572442.1	GCF_000023945.1_WP_015789751.1	GCF_000517625.1_WP_049953461.1	GCF_000017945.1_WP_012123072.1	GCF_000204925.1_WP_048057403.1	GCF_000016605.1_WP_012021657.1	GCF_001266675.1_WP_012021657.1	GCF_001266695.1_WP_012021657.1	GCF_001266735.1_WP_012021657.1	GCF_000762265.1_WP_048084334.1	GCF_001458655.1_WP_048084334.1	GCF_001563245.1_WP_067148528.1	GCF_000092305.1_WP_013099828.1	GCF_000025525.1_WP_012981382.1	GCF_000013725.1_WP_011499772.1	GCF_000017185.1_WP_011973811.1	GCF_000011585.1_WP_011170970.1	GCF_000016125.1_WP_011868336.1	GCF_000018485.1_WP_012194360.1	GCF_000017165.1_WP_011972162.1	GCF_000015765.1_WP_011833875.1	GCF_000304355.2_WP_024265403.1	GCF_000015825.1_WP_048063849.1	GCF_900036045.1_WP_062263778.1	GCF_000147875.1_WP_013328564.1	GCF_000306725.1_WP_015053590.1	GCF_000020905.1_WP_012608168.1	GCF_000024625.1_WP_015733753.1	GCF_000194625.1_WP_013682890.1	GCF_000025505.1_WP_012966459.1	GCF_000306765.2_WP_004058220.1	GCF_000016525.1_WP_011954371.1	GCF_000739065.1_WP_048202481.1	GCF_000186365.1_WP_013562145.1	GCF_000196655.1_WP_049891221.1	GCF_000470655.1_WP_008527565.1	GCF_000025865.1_WP_013036487.1	GCF_000385565.1_WP_015590130.1	KKK40856.1
GCF_000213215.1_WP_013776182.1	GCF_000091665.1_WP_010869511.1	GCF_000025665.1_WP_008083858.1	GCF_000734035.1_WP_048095675.1	GCF_000019605.1_WP_012309822.1	GCF_000404225.1_WP_020449744.1	GCF_000800805.1_WP_048113375.1	GCF_000812185.1_WP_048104353.1	GCF_000955905.1_WP_048186802.1	GCF_000231015.2_WP_014767736.1	GCF_000020905.1_WP_012608487.1	GCF_000152265.2_WP_019841736.1	GCF_000789255.1_WP_048092037.1	GCF_001006045.1_WP_048095843.1	GCF_001011115.1_WP_050048318.1	GCF_000504565.1_WP_014039725.1	GCF_000011085.1_WP_011222783.1	GCF_000827835.1_WP_050037660.1	GCF_001488575.1_WP_059056755.1	GCF_000069025.1_WP_010902981.1	GCF_000230955.2_WP_009761234.1	GCF_000172995.2_WP_006054237.1	GCF_000224475.1_WP_014052033.1	GCF_000217715.1_WP_013880852.1	GCF_000237865.1_WP_014556177.1	GCF_000025325.1_WP_012943013.1	GCF_000015145.1_WP_011822093.1	GCF_001266655.1_WP_012021661.1	GCF_001266715.1_WP_012021661.1	GCF_000953115.1_WP_048073894.1	GCF_000191585.1_WP_013646011.1	GCF_000214725.1_WP_013824743.1	GCF_000499765.1_WP_039377034.1	GCF_001477655.1_WP_058738803.1	GCF_000024185.1_WP_012956225.1	GCF_001548675.1_WP_067041308.1	GCF_000023985.1_WP_015791797.1	GCF_000063445.1_WP_012036758.1	GCF_000251105.1_WP_014405128.1	GCF_000970325.1_WP_048205515.1	GCF_000017225.1_WP_011976912.1	GCF_000220645.1_WP_013999656.1	GCF_001560915.1_WP_066073219.1	GCF_000328665.1_WP_048831249.1	GCF_000196895.1_WP_008415227.1	GCF_000404165.1_WP_016358550.1	GCF_000006175.1_WP_013179657.1	GCF_000022205.1_WP_015910202.1	GCF_000144915.1_WP_013267227.1	GCF_000327505.1_WP_015283827.1	GCF_000008665.1_WP_010878937.1	GCF_000025285.1_WP_012940472.1	GCF_000317795.1_WP_015231993.1	GCF_000018305.1_WP_012186600.1	GCF_000300255.2_WP_015505493.1	GCF_000956175.1_WP_048119625.1	GCF_000186365.1_WP_013562397.1	GCF_001305655.1_WP_054519658.1	GCF_000223905.1_WP_014039725.1	GCF_000006805.1_WP_010902981.1	GCF_001190965.1_WP_004974308.1	GCF_000025685.1_WP_004044719.1	GCF_000023965.1_WP_015763723.1	GCF_000009185.1_WP_011571705.1	GCF_000023945.1_WP_015790381.1	GCF_000517625.1_WP_049952705.1	GCF_000017945.1_WP_011998113.1	GCF_000204925.1_WP_013737114.1	GCF_000016605.1_WP_012021661.1	GCF_001266675.1_WP_012021661.1	GCF_001266695.1_WP_012021661.1	GCF_001266735.1_WP_012021661.1	GCF_000762265.1_WP_048086123.1	GCF_001458655.1_WP_048086123.1	GCF_001563245.1_WP_067149019.1	GCF_000092305.1_WP_013100227.1	GCF_000025525.1_WP_012980551.1	GCF_000013725.1_WP_011498546.1	GCF_000017185.1_WP_048062518.1	GCF_000011585.1_WP_011171209.1	GCF_000016125.1_WP_011868096.1	GCF_000018485.1_WP_012194140.1	GCF_000017165.1_WP_011972388.1	GCF_000015765.1_WP_011832953.1	GCF_000304355.2_WP_014866806.1	GCF_000015825.1_WP_011843698.1	GCF_900036045.1_WP_062262750.1	GCF_000147875.1_WP_013330213.1	GCF_000306725.1_WP_015054838.1	GCF_000024625.1_WP_015732773.1	GCF_000194625.1_WP_013683593.1	GCF_000025505.1_WP_012966959.1	GCF_000306765.2_WP_004060402.1	GCF_000016525.1_WP_004034546.1	GCF_000739065.1_WP_048202444.1	GCF_000196655.1_WP_013194862.1	GCF_000470655.1_WP_008527170.1	GCF_000025865.1_WP_013037420.1	GCF_000385565.1_WP_015590073.1	KXH71621.1	KKK46197.1
GCF_000213215.1_WP_013776227.1	GCF_000091665.1_WP_064496770.1	GCF_000025665.1_WP_008085602.1	GCF_000734035.1_WP_010879534.1	GCF_000019605.1_WP_012309642.1	GCF_000404225.1_WP_048133790.1	GCF_000800805.1_WP_048112607.1	GCF_000812185.1_WP_048106354.1	GCF_000955905.1_WP_048188804.1	GCF_000231015.2_WP_014766842.1	GCF_000020905.1_WP_042666819.1	GCF_000152265.2_WP_009886950.1	GCF_000789255.1_WP_048090740.1	GCF_001006045.1_WP_048095529.1	GCF_001011115.1_WP_050049099.1	GCF_000504565.1_WP_014039421.1	GCF_000011085.1_WP_011224653.1	GCF_000827835.1_WP_050037499.1	GCF_001488575.1_WP_059057672.1	GCF_000069025.1_WP_010903483.1	GCF_000230955.2_WP_009487416.1	GCF_000172995.2_WP_006055364.1	GCF_000224475.1_WP_014052113.1	GCF_000217715.1_WP_013880972.1	GCF_000237865.1_WP_011570394.1	GCF_000025325.1_WP_012944597.1	GCF_000015145.1_WP_011822199.1	GCF_001266655.1_WP_012021705.1	GCF_001266715.1_WP_012021705.1	GCF_000953115.1_WP_048071789.1	GCF_000191585.1_WP_013645902.1	GCF_000214725.1_WP_013824867.1	GCF_000499765.1_WP_023991518.1	GCF_001477655.1_WP_058738720.1	GCF_000024185.1_WP_012955524.1	GCF_001548675.1_WP_067041055.1	GCF_000023985.1_WP_012794898.1	GCF_000063445.1_WP_012035532.1	GCF_000251105.1_WP_014406969.1	GCF_000970325.1_WP_048206139.1	GCF_000017225.1_WP_012067913.1	GCF_000220645.1_WP_013998808.1	GCF_001560915.1_WP_066073696.1	GCF_000328665.1_WP_015323583.1	GCF_000196895.1_WP_008414270.1	GCF_000404165.1_WP_016358060.1	GCF_000006175.1_WP_013181069.1	GCF_000022205.1_WP_015911081.1	GCF_000144915.1_WP_013266340.1	GCF_000327505.1_WP_015284003.1	GCF_000008665.1_WP_010879534.1	GCF_000025285.1_WP_012940357.1	GCF_000317795.1_WP_015232818.1	GCF_000018305.1_WP_012185690.1	GCF_000300255.2_WP_015505264.1	GCF_000956175.1_WP_048114744.1	GCF_000299395.1_WP_014965971.1	GCF_000186365.1_WP_013561565.1	GCF_001305655.1_WP_050049099.1	GCF_000223905.1_WP_014039421.1	GCF_000006805.1_WP_010903483.1	GCF_001190965.1_WP_004976409.1	GCF_000025685.1_WP_004041748.1	GCF_000023965.1_WP_015762261.1	GCF_000009185.1_WP_011570394.1	GCF_000023945.1_WP_015789714.1	GCF_000517625.1_WP_049953624.1	GCF_000017945.1_WP_011998767.1	GCF_000204925.1_WP_013737070.1	GCF_000016605.1_WP_012021705.1	GCF_001266675.1_WP_012021705.1	GCF_001266695.1_WP_012021705.1	GCF_001266735.1_WP_012021705.1	GCF_000762265.1_WP_048085582.1	GCF_001458655.1_WP_048085582.1	GCF_001563245.1_WP_067145738.1	GCF_000092305.1_WP_013100487.1	GCF_000025525.1_WP_012980271.1	GCF_000013725.1_WP_011499618.1	GCF_000017185.1_WP_011973459.1	GCF_000011585.1_WP_011170329.1	GCF_000016125.1_WP_011869003.1	GCF_000018485.1_WP_012193400.1	GCF_000017165.1_WP_012066184.1	GCF_000015765.1_WP_011833375.1	GCF_000304355.2_WP_014868221.1	GCF_000015825.1_WP_011843880.1	GCF_900036045.1_WP_062265681.1	GCF_000147875.1_WP_013328783.1	GCF_000306725.1_WP_015053839.1	GCF_000024625.1_WP_015732890.1	GCF_000194625.1_WP_013683477.1	GCF_000025505.1_WP_012965603.1	GCF_000306765.2_WP_004059286.1	GCF_000016525.1_WP_004032165.1	GCF_000739065.1_WP_048201503.1	GCF_000196655.1_WP_013195603.1	GCF_000470655.1_WP_008525971.1	GCF_000025865.1_WP_013036609.1	GCF_000385565.1_WP_015590666.1	TKJ24454.1
GCF_000213215.1_WP_013776911.1	GCF_000091665.1_WP_064496762.1	GCF_000025665.1_WP_008085723.1	GCF_000019605.1_WP_012309042.1	GCF_000800805.1_WP_048113363.1	GCF_000231015.2_WP_048815882.1	GCF_000020905.1_WP_012608868.1	GCF_000152265.2_WP_009887554.1	GCF_001011115.1_WP_050049339.1	GCF_000504565.1_WP_014031047.1	GCF_000011085.1_WP_011222593.1	GCF_000827835.1_WP_050038365.1	GCF_000172995.2_WP_006056138.1	GCF_000217715.1_WP_049895687.1	GCF_001266655.1_WP_012020468.1	GCF_001266715.1_WP_012020468.1	GCF_000953115.1_WP_048073727.1	GCF_000191585.1_WP_013644629.1	GCF_000214725.1_WP_048187944.1	GCF_000499765.1_WP_023991612.1	GCF_000024185.1_WP_048812646.1	GCF_001548675.1_WP_067044325.1	GCF_000023985.1_WP_015791138.1	GCF_000063445.1_WP_012034848.1	GCF_000251105.1_WP_014406741.1	GCF_000970325.1_WP_048206222.1	GCF_000220645.1_WP_013998922.1	GCF_000328665.1_WP_015325588.1	GCF_000017225.1_WP_012068253.1	GCF_000020905.1_WP_012608351.1	GCF_000063445.1_WP_012034545.1	GCF_000251105.1_WP_014404656.1	GCF_000023985.1_WP_015791782.1	GCF_000970325.1_WP_048205438.1	GCF_000827835.1_WP_050036507.1	GCF_000015765.1_WP_011833098.1	GCF_000186365.1_WP_013561698.1	GCF_000504565.1_WP_014030978.1	GCF_000025685.1_WP_049914884.1	GCF_000204925.1_WP_013738192.1	GCF_000191585.1_WP_013645789.1	GCF_000214725.1_WP_013824961.1	GCF_001563245.1_WP_067149095.1	GCF_000404165.1_WP_016357973.1	GCF_000017185.1_WP_011973610.1	GCF_000304355.2_WP_014866284.1	GCF_000217715.1_WP_013881929.1	GCF_000024625.1_WP_015732951.1	GCF_000327505.1_WP_015283349.1	GCF_000025285.1_WP_012940107.1	GCF_000194625.1_WP_013684030.1	GCF_000025505.1_WP_012966020.1	GCF_001305655.1_WP_054520018.1	GCF_000223905.1_WP_014031047.1	GCF_001190965.1_WP_050458813.1	GCF_000306765.2_WP_004572737.1	GCF_000023945.1_WP_015790063.1	GCF_000016605.1_WP_012020468.1	GCF_001266675.1_WP_012020468.1	GCF_001266695.1_WP_012020468.1	GCF_001266735.1_WP_012020468.1	GCF_000762265.1_WP_048085524.1	GCF_001458655.1_WP_048085524.1	GCF_000016525.1_WP_011954154.1	GCF_000739065.1_WP_048201651.1	GCF_000025525.1_WP_012980444.1	GCF_000013725.1_WP_011498253.1	GCF_000017185.1_WP_011973517.1	GCF_000011585.1_WP_011170654.1	GCF_000018485.1_WP_012192982.1	GCF_000017165.1_WP_012066156.1	GCF_000304355.2_WP_014868067.1	GCF_000015825.1_WP_011843195.1	GCF_900036045.1_WP_062264017.1	GCF_000147875.1_WP_013330469.1	GCF_000306725.1_WP_015052205.1	GCF_000328665.1_WP_015323950.1	GCF_000063445.1_WP_012036485.1	GCF_000015825.1_WP_011844963.1	GCF_000304355.2_WP_014867445.1	GCF_000328665.1_WP_015325073.1	GCF_000214725.1_WP_013825693.1	GCF_000223905.1_WP_014030978.1	GCF_000025525.1_WP_012980230.1	GCF_000306725.1_WP_015052733.1	GCF_000306725.1_WP_052312559.1	GCF_000013725.1_WP_011498987.1	GCF_000016125.1_WP_011868628.1	GCF_000147875.1_WP_013328855.1	GCF_000196655.1_WP_013194867.1	GCF_000194625.1_WP_013683980.1	GCF_000470655.1_WP_008526470.1	GCF_000025865.1_WP_013037778.1	GCF_000013725.1_WP_011499729.1	GCF_000063445.1_WP_048198793.1	GCF_000025865.1_WP_013038444.1	GCF_000328665.1_WP_015324744.1	GCF_000385565.1_WP_015590516.1	OLS15068.1	OLS26580.1	OLS25346.1
GCF_000213215.1_WP_048054646.1	GCF_000091665.1_WP_010870010.1	GCF_000025665.1_WP_008082178.1	GCF_000734035.1_WP_010878988.1	GCF_000019605.1_WP_012309990.1	GCF_000404225.1_WP_020447958.1	GCF_000800805.1_WP_048113077.1	GCF_000812185.1_WP_048105854.1	GCF_000955905.1_WP_048188544.1	GCF_000231015.2_WP_048815922.1	GCF_000020905.1_WP_012608769.1	GCF_000152265.2_WP_009886749.1	GCF_000789255.1_WP_048092235.1	GCF_001006045.1_WP_048095163.1	GCF_001011115.1_WP_050048328.1	GCF_000504565.1_WP_014040759.1	GCF_000011085.1_WP_011223609.1	GCF_000827835.1_WP_050036751.1	GCF_001488575.1_WP_059056717.1	GCF_000069025.1_WP_010902794.1	GCF_000230955.2_WP_009761199.1	GCF_000172995.2_WP_006054039.1	GCF_000224475.1_WP_014051332.1	GCF_000217715.1_WP_013880750.1	GCF_000237865.1_WP_014556528.1	GCF_000025325.1_WP_012942704.1	GCF_000015145.1_WP_048061587.1	GCF_001266655.1_WP_012021578.1	GCF_001266715.1_WP_012021578.1	GCF_000953115.1_WP_048073751.1	GCF_000191585.1_WP_013645817.1	GCF_000214725.1_WP_013824936.1	GCF_000499765.1_WP_023991588.1	GCF_001477655.1_WP_058738497.1	GCF_000024185.1_WP_012955288.1	GCF_001548675.1_WP_067040345.1	GCF_000023985.1_WP_015791259.1	GCF_000063445.1_WP_012034352.1	GCF_000251105.1_WP_014406011.1	GCF_000970325.1_WP_048204457.1	GCF_000017225.1_WP_048060506.1	GCF_000220645.1_WP_048055798.1	GCF_001560915.1_WP_066076983.1	GCF_000328665.1_WP_015325667.1	GCF_000196895.1_WP_008417473.1	GCF_000404165.1_WP_016357875.1	GCF_000006175.1_WP_013181079.1	GCF_000022205.1_WP_015911219.1	GCF_000144915.1_WP_013266167.1	GCF_000327505.1_WP_015282697.1	GCF_000008665.1_WP_010878988.1	GCF_000025285.1_WP_012941115.1	GCF_000317795.1_WP_015232916.1	GCF_000018305.1_WP_052290730.1	GCF_000300255.2_WP_015503956.1	GCF_000186365.1_WP_013562632.1	GCF_001305655.1_WP_050048328.1	GCF_000223905.1_WP_014040759.1	GCF_000006805.1_WP_010902794.1	GCF_001190965.1_WP_004974571.1	GCF_000025685.1_WP_004043002.1	GCF_000023965.1_WP_015763140.1	GCF_000009185.1_WP_011572120.1	GCF_000023945.1_WP_012795320.1	GCF_000517625.1_WP_049952547.1	GCF_000017945.1_WP_052570561.1	GCF_000204925.1_WP_013737196.1	GCF_000016605.1_WP_012021578.1	GCF_001266675.1_WP_012021578.1	GCF_001266695.1_WP_012021578.1	GCF_001266735.1_WP_012021578.1	GCF_000762265.1_WP_048073751.1	GCF_001458655.1_WP_048073751.1	GCF_001563245.1_WP_067145370.1	GCF_000092305.1_WP_013100412.1	GCF_000025525.1_WP_012981367.1	GCF_000013725.1_WP_011499970.1	GCF_000017185.1_WP_011972912.1	GCF_000011585.1_WP_048055798.1	GCF_000016125.1_WP_048058575.1	GCF_000018485.1_WP_048059372.1	GCF_000017165.1_WP_048059252.1	GCF_000015765.1_WP_011833947.1	GCF_000304355.2_WP_014866087.1	GCF_000015825.1_WP_011843257.1	GCF_900036045.1_WP_062261220.1	GCF_000147875.1_WP_013330051.1	GCF_000306725.1_WP_015053423.1	GCF_000024625.1_WP_015733654.1	GCF_000194625.1_WP_013683618.1	GCF_000956175.1_WP_048117460.1	GCF_000299395.1_WP_014964552.1	GCF_000025505.1_WP_012964795.1	GCF_000306765.2_WP_004060245.1	GCF_000016525.1_WP_004036529.1	GCF_000739065.1_WP_048202363.1	GCF_000196655.1_WP_013195505.1	GCF_000470655.1_WP_008524368.1	GCF_000025865.1_WP_048902060.1	GCF_000385565.1_WP_015591617.1	OLS28554.1
GCF_000213215.1_WP_048054894.1	GCF_000091665.1_WP_010870461.1	GCF_000025665.1_WP_012997052.1	GCF_000734035.1_WP_048095225.1	GCF_000019605.1_WP_012309842.1	GCF_000404225.1_WP_020449150.1	GCF_000800805.1_WP_048111607.1	GCF_000812185.1_WP_048105511.1	GCF_000955905.1_WP_048187486.1	GCF_000231015.2_WP_014767509.1	GCF_000020905.1_WP_012608274.1	GCF_000152265.2_WP_019841482.1	GCF_000789255.1_WP_048091986.1	GCF_001006045.1_WP_048095639.1	GCF_001011115.1_WP_050047500.1	GCF_000504565.1_WP_014041656.1	GCF_000011085.1_WP_011224343.1	GCF_000827835.1_WP_050037254.1	GCF_001488575.1_WP_059057824.1	GCF_000069025.1_WP_010903625.1	GCF_000230955.2_WP_009487208.1	GCF_000172995.2_WP_006054487.1	GCF_000224475.1_WP_014050966.1	GCF_000217715.1_WP_013878751.1	GCF_000237865.1_WP_014556328.1	GCF_000025325.1_WP_012941322.1	GCF_000015145.1_WP_011822567.1	GCF_001266655.1_WP_048060219.1	GCF_001266715.1_WP_048060219.1	GCF_000953115.1_WP_048072775.1	GCF_000191585.1_WP_013643757.1	GCF_000214725.1_WP_013826835.1	GCF_000499765.1_WP_023993066.1	GCF_001477655.1_WP_058740201.1	GCF_000024185.1_WP_012954934.1	GCF_001548675.1_WP_067039718.1	GCF_000023985.1_WP_015791391.1	GCF_000063445.1_WP_012036678.1	GCF_000251105.1_WP_014404971.1	GCF_000970325.1_WP_048204970.1	GCF_000017225.1_WP_011977106.1	GCF_000220645.1_WP_013999797.1	GCF_001560915.1_WP_066074231.1	GCF_000328665.1_WP_015324911.1	GCF_000196895.1_WP_008419133.1	GCF_000404165.1_WP_016359239.1	GCF_000006175.1_WP_013180573.1	GCF_000022205.1_WP_015909636.1	GCF_000144915.1_WP_013266264.1	GCF_000327505.1_WP_015283392.1	GCF_000008665.1_WP_010878137.1	GCF_000025285.1_WP_012939767.1	GCF_000317795.1_WP_015232355.1	GCF_000018305.1_WP_012186243.1	GCF_000300255.2_WP_015504354.1	GCF_000956175.1_WP_048115825.1	GCF_000299395.1_WP_014965468.1	GCF_000186365.1_WP_013561891.1	GCF_001305655.1_WP_050047500.1	GCF_000223905.1_WP_014041656.1	GCF_000006805.1_WP_010903625.1	GCF_001190965.1_WP_050459084.1	GCF_000025685.1_WP_004041425.1	GCF_000023965.1_WP_015762028.1	GCF_000009185.1_WP_011571898.1	GCF_000023945.1_WP_015789567.1	GCF_000517625.1_WP_049951488.1	GCF_000017945.1_WP_012123160.1	GCF_000204925.1_WP_048057795.1	GCF_000016605.1_WP_048060219.1	GCF_001266675.1_WP_048060219.1	GCF_001266695.1_WP_048060219.1	GCF_001266735.1_WP_048060219.1	GCF_000762265.1_WP_048085820.1	GCF_001458655.1_WP_060538093.1	GCF_001563245.1_WP_067148150.1	GCF_000092305.1_WP_013100066.1	GCF_000025525.1_WP_012980784.1	GCF_000013725.1_WP_011498357.1	GCF_000017185.1_WP_011973656.1	GCF_000011585.1_WP_011171418.1	GCF_000016125.1_WP_011867882.1	GCF_000018485.1_WP_012193952.1	GCF_000017165.1_WP_011972592.1	GCF_000015765.1_WP_011832563.1	GCF_000304355.2_WP_048104408.1	GCF_000015825.1_WP_011843246.1	GCF_900036045.1_WP_062261234.1	GCF_000147875.1_WP_013330059.1	GCF_000306725.1_WP_015052197.1	GCF_000024625.1_WP_015733576.1	GCF_000194625.1_WP_013682777.1	GCF_000025505.1_WP_012966098.1	GCF_000306765.2_WP_049917399.1	GCF_000016525.1_WP_011954454.1	GCF_000739065.1_WP_048202231.1	GCF_000196655.1_WP_013195304.1	GCF_000470655.1_WP_008523643.1	GCF_000025865.1_WP_013037249.1	GCF_000385565.1_WP_048098108.1	OLS21946.1
GCF_000213215.1_WP_052302268.1	GCF_000091665.1_WP_064496694.1	GCF_000025665.1_WP_008085387.1	GCF_000734035.1_WP_010879138.1	GCF_000019605.1_WP_012309890.1	GCF_000404225.1_WP_048134527.1	GCF_000800805.1_WP_048112348.1	GCF_000812185.1_WP_048106019.1	GCF_000955905.1_WP_048186975.1	GCF_000231015.2_WP_014768073.1	GCF_000020905.1_WP_012608878.1	GCF_000152265.2_WP_009886917.1	GCF_000789255.1_WP_048091997.1	GCF_001006045.1_WP_048096237.1	GCF_001011115.1_WP_050047522.1	GCF_000504565.1_WP_014039429.1	GCF_000011085.1_WP_011224659.1	GCF_000827835.1_WP_014039429.1	GCF_001488575.1_WP_059057662.1	GCF_000069025.1_WP_010903476.1	GCF_000230955.2_WP_009487426.1	GCF_000172995.2_WP_006055375.1	GCF_000224475.1_WP_014052104.1	GCF_000217715.1_WP_013880962.1	GCF_000237865.1_WP_014555041.1	GCF_000025325.1_WP_012944607.1	GCF_000015145.1_WP_011822120.1	GCF_001266655.1_WP_012022192.1	GCF_001266715.1_WP_012022192.1	GCF_000953115.1_WP_048072206.1	GCF_000191585.1_WP_013644224.1	GCF_000214725.1_WP_013826249.1	GCF_000499765.1_WP_023992493.1	GCF_001477655.1_WP_058738289.1	GCF_000024185.1_WP_012956047.1	GCF_001548675.1_WP_067045112.1	GCF_000023985.1_WP_015791773.1	GCF_000063445.1_WP_048198809.1	GCF_000251105.1_WP_014406921.1	GCF_000970325.1_WP_048204744.1	GCF_000017225.1_WP_011977246.1	GCF_000220645.1_WP_013999912.1	GCF_001560915.1_WP_066074069.1	GCF_000328665.1_WP_015325201.1	GCF_000196895.1_WP_008414259.1	GCF_000404165.1_WP_016358377.1	GCF_000006175.1_WP_013180883.1	GCF_000022205.1_WP_015910917.1	GCF_000144915.1_WP_013267401.1	GCF_000327505.1_WP_015282611.1	GCF_000008665.1_WP_010879138.1	GCF_000025285.1_WP_012940980.1	GCF_000317795.1_WP_015233145.1	GCF_000018305.1_WP_012185718.1	GCF_000300255.2_WP_015505129.1	GCF_000956175.1_WP_048118040.1	GCF_000299395.1_WP_014964402.1	GCF_000186365.1_WP_013562719.1	GCF_001305655.1_WP_050047522.1	GCF_000223905.1_WP_014039429.1	GCF_000006805.1_WP_010903476.1	GCF_001190965.1_WP_050459236.1	GCF_000025685.1_WP_004041736.1	GCF_000023965.1_WP_015762269.1	GCF_000009185.1_WP_011570403.1	GCF_000023945.1_WP_015789725.1	GCF_000517625.1_WP_049953616.1	GCF_000017945.1_WP_012123025.1	GCF_000762265.1_WP_048084735.1	GCF_001458655.1_WP_048084735.1	GCF_001563245.1_WP_067146260.1	GCF_000092305.1_WP_013099895.1	GCF_000025525.1_WP_012981188.1	GCF_000017185.1_WP_011972755.1	GCF_000011585.1_WP_011171558.1	GCF_000016125.1_WP_011869536.1	GCF_000018485.1_WP_012193815.1	GCF_000017165.1_WP_012065757.1	GCF_000015765.1_WP_011832792.1	GCF_000304355.2_WP_014866698.1	GCF_000015825.1_WP_011844425.1	GCF_000147875.1_WP_013330298.1	GCF_000306725.1_WP_015054603.1	GCF_000204925.1_WP_013738614.1	GCF_000024625.1_WP_015733373.1	GCF_000194625.1_WP_013683740.1	GCF_000025505.1_WP_012966610.1	GCF_000306765.2_WP_004059275.1	GCF_000016605.1_WP_012022192.1	GCF_001266675.1_WP_012022192.1	GCF_001266695.1_WP_012022192.1	GCF_001266735.1_WP_012022192.1	GCF_000016525.1_WP_004032753.1	GCF_000739065.1_WP_048201949.1	GCF_000196655.1_WP_013193702.1	GCF_000470655.1_WP_008527553.1	GCF_000025865.1_WP_013037922.1	GCF_000385565.1_WP_015590270.1	KUO40951.1	OLS16245.1	KUO39603.1
GCF_000025665.1_WP_008082554.1	GCF_000091665.1_WP_010869778.1	GCF_000734035.1_WP_010877726.1	GCF_000019605.1_WP_012310258.1	GCF_000404225.1_WP_048133807.1	GCF_000800805.1_WP_048111213.1	GCF_000812185.1_WP_048106221.1	GCF_000231015.2_WP_014768162.1	GCF_000020905.1_WP_012608982.1	GCF_000152265.2_WP_009886992.1	GCF_000789255.1_WP_048093354.1	GCF_001006045.1_WP_048094451.1	GCF_001011115.1_WP_050048008.1	GCF_000504565.1_WP_008310152.1	GCF_000011085.1_WP_011222893.1	GCF_000827835.1_WP_008310152.1	GCF_001488575.1_WP_059056043.1	GCF_000069025.1_WP_010902267.1	GCF_000230955.2_WP_009487751.1	GCF_000172995.2_WP_006054961.1	GCF_000224475.1_WP_014050905.1	GCF_000217715.1_WP_013881162.1	GCF_000237865.1_WP_014556105.1	GCF_000025325.1_WP_008896193.1	GCF_000015145.1_WP_011821656.1	GCF_001266655.1_WP_012021541.1	GCF_001266715.1_WP_012021541.1	GCF_000953115.1_WP_048073193.1	GCF_000191585.1_WP_013644563.1	GCF_000214725.1_WP_013825803.1	GCF_000499765.1_WP_023992075.1	GCF_001477655.1_WP_058738746.1	GCF_000024185.1_WP_048812474.1	GCF_001548675.1_WP_067041131.1	GCF_000023985.1_WP_048056307.1	GCF_000063445.1_WP_048198380.1	GCF_000251105.1_WP_014405064.1	GCF_000970325.1_WP_048204344.1	GCF_000017225.1_WP_012067823.1	GCF_000220645.1_WP_011170234.1	GCF_001560915.1_WP_066077100.1	GCF_000328665.1_WP_015325701.1	GCF_000213215.1_WP_052302231.1	GCF_000955905.1_WP_048188694.1	GCF_000196895.1_WP_008416157.1	GCF_000404165.1_WP_016358608.1	GCF_000006175.1_WP_013180728.1	GCF_000022205.1_WP_049933381.1	GCF_000144915.1_WP_013266462.1	GCF_000327505.1_WP_015283043.1	GCF_000008665.1_WP_010877726.1	GCF_000025285.1_WP_012941214.1	GCF_000317795.1_WP_048816848.1	GCF_000018305.1_WP_052290691.1	GCF_000300255.2_WP_015505318.1	GCF_000956175.1_WP_048114913.1	GCF_000299395.1_WP_016940006.1	GCF_000186365.1_WP_013562822.1	GCF_001305655.1_WP_054519575.1	GCF_000223905.1_WP_008310152.1	GCF_000006805.1_WP_010902267.1	GCF_001190965.1_WP_050459017.1	GCF_000025685.1_WP_004043557.1	GCF_000023965.1_WP_015764130.1	GCF_000009185.1_WP_014556105.1	GCF_000023945.1_WP_012795292.1	GCF_000517625.1_WP_049952111.1	GCF_000017945.1_WP_011998637.1	GCF_000204925.1_WP_013737234.1	GCF_000016605.1_WP_012021541.1	GCF_001266675.1_WP_012021541.1	GCF_001266695.1_WP_012021541.1	GCF_001266735.1_WP_012021541.1	GCF_000762265.1_WP_048073193.1	GCF_001458655.1_WP_048073193.1	GCF_001563245.1_WP_067146906.1	GCF_000092305.1_WP_013099595.1	GCF_000025525.1_WP_012979874.1	GCF_000013725.1_WP_011499817.1	GCF_000017185.1_WP_011973608.1	GCF_000011585.1_WP_011170234.1	GCF_000016125.1_WP_011869132.1	GCF_000018485.1_WP_012193378.1	GCF_000017165.1_WP_012066113.1	GCF_000015765.1_WP_011833719.1	GCF_000304355.2_WP_014866660.1	GCF_000015825.1_WP_011844524.1	GCF_900036045.1_WP_014866660.1	GCF_000147875.1_WP_013328890.1	GCF_000306725.1_WP_015053776.1	GCF_000024625.1_WP_015733153.1	GCF_000194625.1_WP_013683956.1	GCF_000025505.1_WP_012965413.1	GCF_000306765.2_WP_004056997.1	GCF_000016525.1_WP_004032127.1	GCF_000739065.1_WP_048201287.1	GCF_000196655.1_WP_013193546.1	GCF_000470655.1_WP_008527442.1	GCF_000025865.1_WP_013038372.1	GCF_000385565.1_WP_015590337.1	WP_147661761.1
GCF_000025665.1_WP_012997406.1	GCF_000091665.1_WP_010871096.1	GCF_000734035.1_WP_048064275.1	GCF_000091665.1_WP_010870600.1	GCF_000789255.1_WP_048091095.1	GCF_000789255.1_WP_048092805.1	GCF_001006045.1_WP_048096467.1	GCF_000504565.1_WP_014041399.1	GCF_000011085.1_WP_049938977.1	GCF_000827835.1_WP_050037126.1	GCF_000069025.1_WP_010903188.1	GCF_000172995.2_WP_006057153.1	GCF_000237865.1_WP_014555931.1	GCF_000015145.1_WP_011821428.1	GCF_000953115.1_WP_048073564.1	GCF_000191585.1_WP_013645542.1	GCF_000214725.1_WP_013825186.1	GCF_000499765.1_WP_023991805.1	GCF_001477655.1_WP_058739439.1	GCF_000024185.1_WP_048812444.1	GCF_001548675.1_WP_067045398.1	GCF_000023985.1_WP_015791886.1	GCF_000063445.1_WP_012035588.1	GCF_000251105.1_WP_014406289.1	GCF_000251105.1_WP_014406589.1	GCF_000970325.1_WP_048206227.1	GCF_000017225.1_WP_011977115.1	GCF_000220645.1_WP_013999805.1	GCF_000328665.1_WP_048831202.1	GCF_000237865.1_WP_014555644.1	GCF_000019605.1_WP_012309751.1	GCF_000237865.1_WP_014557051.1	GCF_000237865.1_WP_014556021.1	GCF_001560915.1_WP_066075008.1	GCF_000214725.1_WP_048187859.1	GCF_000404165.1_WP_048200825.1	GCF_000006175.1_WP_013181002.1	GCF_000251105.1_WP_014405983.1	GCF_000008665.1_WP_048064275.1	GCF_000300255.2_WP_015505074.1	GCF_000762265.1_WP_048073564.1	GCF_001458655.1_WP_060537470.1	GCF_001563245.1_WP_067148989.1	GCF_000092305.1_WP_013100656.1	GCF_000025525.1_WP_012979779.1	GCF_000017185.1_WP_011972867.1	GCF_000011585.1_WP_011171428.1	GCF_000016125.1_WP_011867871.1	GCF_000018485.1_WP_012193943.1	GCF_000017165.1_WP_011972601.1	GCF_000015765.1_WP_011833446.1	GCF_000304355.2_WP_014868345.1	GCF_000015825.1_WP_011843371.1	GCF_900036045.1_WP_062263324.1	GCF_000147875.1_WP_013329692.1	GCF_000970325.1_WP_048205888.1	GCF_001563245.1_WP_067145337.1	GCF_000024185.1_WP_012955684.1	GCF_000024625.1_WP_015733397.1	GCF_000327505.1_WP_015283637.1	GCF_000008665.1_WP_010879335.1	GCF_000734035.1_WP_048096116.1	GCF_000025285.1_WP_012939819.1	GCF_000194625.1_WP_013683517.1	GCF_000025505.1_WP_012966557.1	GCF_000223905.1_WP_014041399.1	GCF_000006805.1_WP_010903188.1	GCF_000025685.1_WP_004042294.1	GCF_000023965.1_WP_049940706.1	GCF_000009185.1_WP_011571555.1	GCF_000023945.1_WP_012795226.1	GCF_000016525.1_WP_011954639.1	GCF_000739065.1_WP_048201109.1	GCF_000092305.1_WP_013099724.1	GCF_000025525.1_WP_012980311.1	GCF_000063445.1_WP_012034665.1	GCF_000013725.1_WP_011499825.1	GCF_000304355.2_WP_014867098.1	GCF_000015825.1_WP_011844244.1	GCF_000306725.1_WP_015053426.1	GCF_000009185.1_WP_011571114.1	GCF_000009185.1_WP_011572794.1	GCF_000306725.1_WP_015053905.1	GCF_000953115.1_WP_048073566.1	GCF_000025505.1_WP_012965842.1	GCF_000306765.2_WP_004056375.1	GCF_000196655.1_WP_013195578.1	GCF_000016525.1_WP_004036578.1	GCF_000013725.1_WP_011499734.1	GCF_000025865.1_WP_013038447.1	GCF_000147875.1_WP_013329800.1	GCF_000025865.1_WP_013038340.1	GCF_000194625.1_WP_013684460.1	GCF_000470655.1_WP_008528448.1	GCF_000385565.1_WP_015591439.1	GCF_000385565.1_WP_015591789.1	TKJ24037.1	KUO40851.1	TKJ21109.1	KXH75718.1	KKK44176.1
GCF_000017625.1_WP_011991020.1	GCF_000008645.1_WP_010876304.1	GCF_000327485.1_WP_015284217.1	GCF_000969985.1_WP_011308488.1	GCF_000970305.1_WP_048107236.1	GCF_000970265.1_WP_048124888.1	GCF_000007065.1_WP_048038723.1	GCF_000970165.1_WP_048038723.1	GCF_000970225.1_WP_048038723.1	GCF_000970085.1_WP_048172235.1	GCF_000970145.1_WP_048172235.1	GCF_000969945.1_WP_048154803.1	GCF_000970045.1_WP_048178151.1	GCF_000969965.1_WP_048158899.1	GCF_000969885.1_WP_048166772.1	GCF_000969905.1_WP_048119869.1	GCF_000012545.1_WP_011405690.1	GCF_000021965.1_WP_012618840.1	GCF_000179575.2_WP_013866750.1	GCF_000025625.1_WP_004217150.1	GCF_000281695.1_WP_008454902.1	GCF_000230715.2_WP_005575665.1	GCF_000328685.1_WP_015321293.1	GCF_000008265.1_WP_011177080.1	GCF_000015205.1_WP_011763073.1	GCF_000275605.1_WP_011012676.1	GCF_001577775.1_WP_068324830.1	GCF_000263735.1_WP_014734330.1	GCF_001412615.1_WP_055410629.1	GCF_000403645.1_WP_020447644.1	GCF_000012285.1_WP_011278370.1	GCF_000338775.1_WP_011278370.1	GCF_000022405.1_WP_012711553.1	GCF_000189555.1_WP_014513989.1	GCF_000189575.1_WP_012711553.1	GCF_000968355.1_WP_009991084.1	GCF_001719125.1_WP_069282230.1	GCF_900012635.1_WP_068578288.1	GCF_000769655.1_WP_050001970.1	GCF_000246985.2_WP_004066067.1	GCF_000585495.1_WP_042691974.1	GCF_000018365.1_WP_012572853.1	GCF_001647085.1_WP_068665597.1	GCF_000221185.1_WP_014012748.1	GCF_000969945.1_WP_048117964.1	GCF_000969905.1_WP_048120067.1	GCF_000327485.1_WP_015286422.1	GCF_000970025.1_WP_048117964.1	GCF_000204415.1_WP_013719855.1	GCF_000007345.1_WP_048065155.1	GCF_000195895.1_WP_011308488.1	GCF_000970065.1_WP_048117964.1	GCF_000970285.1_WP_048140946.1	GCF_000970205.1_WP_048038723.1	GCF_000970005.1_WP_048127238.1	GCF_000166095.1_WP_013413443.1	GCF_000591055.1_WP_015408407.1	GCF_000725425.1_WP_048164070.1	GCF_000195935.2_WP_010867914.1	GCF_000007305.1_WP_011012676.1	GCF_000011105.1_WP_010885443.1	GCF_000211475.1_WP_013749391.1	GCF_000215995.1_WP_013905817.1	GCF_000340315.1_WP_011278370.1	GCF_000022465.1_WP_012711553.1	GCF_000022485.1_WP_012717394.1	GCF_000364745.1_WP_012711553.1	GCF_000024745.1_WP_009991084.1	GCF_000968395.1_WP_009991084.1	GCF_900079115.1_WP_010923033.1	GCF_000011205.1_WP_010979488.1	GCF_001433455.1_WP_056934729.1	GCF_000022365.1_WP_015858249.1	GCF_000816105.1_WP_062372126.1	GCF_000009965.1_WP_011249172.1	GCF_001592435.1_WP_062387759.1	GCF_001484685.1_WP_058947542.1	GCF_000828575.1_WP_010876304.1	GCF_000970185.1_WP_048043665.1	GCF_000223395.1_WP_048192223.1	GCF_000015945.1_WP_052833915.1	GCF_000022445.1_WP_012711553.1	GCF_000022385.1_WP_012711553.1	GCF_000022425.1_WP_012711553.1	GCF_000235565.1_WP_048144192.1	GCF_000217995.1_WP_013898542.1	GCF_001027005.1_WP_048176203.1	GCF_000970245.1_WP_048038723.1	GCF_000013445.1_WP_011449285.1	GCF_000145295.1_WP_013295865.1	GCF_000214415.1_WP_013799190.1	GCF_000230735.2_WP_006180781.1	GCF_000508305.1_WP_024084046.1	GCF_000007005.1_WP_010923033.1	GCF_000968435.1_WP_009991084.1	GCF_000265525.1_WP_014788637.1	GCF_000151205.2_WP_014123374.1	GCF_000026045.1_WP_011323970.1	KUO41878.1	OLS27577.1	OLS24257.1
GCF_000017625.1_WP_011991252.1	GCF_000008645.1_WP_010875906.1	GCF_000327485.1_WP_015286815.1	GCF_000969985.1_WP_011305321.1	GCF_000970305.1_WP_048109018.1	GCF_000970265.1_WP_048127099.1	GCF_000007065.1_WP_011032550.1	GCF_000970165.1_WP_015411211.1	GCF_000970225.1_WP_011032550.1	GCF_000970085.1_WP_048173607.1	GCF_000970145.1_WP_048184595.1	GCF_000969945.1_WP_048118103.1	GCF_000970045.1_WP_048178074.1	GCF_000969965.1_WP_048129124.1	GCF_000969885.1_WP_048168118.1	GCF_000969905.1_WP_048118103.1	GCF_000012545.1_WP_011406219.1	GCF_000021965.1_WP_012617290.1	GCF_000179575.2_WP_013866402.1	GCF_000025625.1_WP_004217186.1	GCF_000281695.1_WP_008454669.1	GCF_000230715.2_WP_005575627.1	GCF_000328685.1_WP_015321377.1	GCF_000008265.1_WP_011177670.1	GCF_000275605.1_WP_011011368.1	GCF_001577775.1_WP_068320204.1	GCF_000263735.1_WP_014733532.1	GCF_000403645.1_WP_020447616.1	GCF_000151105.2_WP_013468285.1	GCF_900012635.1_WP_068576372.1	GCF_000769655.1_WP_050002546.1	GCF_000246985.2_WP_004067342.1	GCF_000585495.1_WP_042691419.1	GCF_000018365.1_WP_012572873.1	GCF_001647085.1_WP_068665661.1	GCF_000022545.1_WP_012766061.1	GCF_000221185.1_WP_014012711.1	GCF_000015205.1_WP_011763617.1	GCF_001412615.1_WP_055410547.1	GCF_000092465.1_WP_013143913.1	GCF_000022405.1_WP_012711651.1	GCF_000189555.1_WP_012711651.1	GCF_000189575.1_WP_012711651.1	GCF_000970025.1_WP_048156092.1	GCF_000204415.1_WP_013720494.1	GCF_000007345.1_WP_011023602.1	GCF_000195895.1_WP_011305321.1	GCF_000970065.1_WP_048121267.1	GCF_000970285.1_WP_048137680.1	GCF_000970205.1_WP_011032550.1	GCF_000970005.1_WP_048129124.1	GCF_000166095.1_WP_013413517.1	GCF_000591055.1_WP_015408596.1	GCF_000725425.1_WP_048164109.1	GCF_000195935.2_WP_010868806.1	GCF_000007305.1_WP_011011368.1	GCF_000011105.1_WP_010885975.1	GCF_000211475.1_WP_013748366.1	GCF_000215995.1_WP_013906061.1	GCF_000012285.1_WP_011277722.1	GCF_000338775.1_WP_011277722.1	GCF_000340315.1_WP_011277722.1	GCF_000024745.1_WP_009988738.1	GCF_000968355.1_WP_009988738.1	GCF_000968395.1_WP_009988738.1	GCF_900079115.1_WP_009988738.1	GCF_001719125.1_WP_069282318.1	GCF_000011205.1_WP_010978324.1	GCF_001433455.1_WP_013468285.1	GCF_000022365.1_WP_015858122.1	GCF_000816105.1_WP_015858122.1	GCF_000009965.1_WP_011250647.1	GCF_000517445.1_WP_042682494.1	GCF_001592435.1_WP_062389637.1	GCF_001484685.1_WP_058947519.1	GCF_000828575.1_WP_013295536.1	GCF_000970185.1_WP_011032550.1	GCF_000022385.1_WP_012713901.1	GCF_000223395.1_WP_048192364.1	GCF_000015945.1_WP_011839128.1	GCF_000022445.1_WP_012736044.1	GCF_000022465.1_WP_012713901.1	GCF_000022485.1_WP_012713901.1	GCF_000364745.1_WP_012711651.1	GCF_000022425.1_WP_012711651.1	GCF_001027005.1_WP_048156092.1	GCF_000508305.1_WP_024083444.1	GCF_000007005.1_WP_009988738.1	GCF_000968435.1_WP_009988738.1	GCF_000265525.1_WP_014788602.1	GCF_000151205.2_WP_014123227.1	GCF_000813245.1_WP_052887182.1	GCF_000230735.2_WP_006181526.1	GCF_000235565.1_WP_014587448.1	GCF_000217995.1_WP_013897796.1	GCF_000013445.1_WP_011449811.1	GCF_000214415.1_WP_013799171.1	GCF_000145295.1_WP_013295536.1	GCF_000970245.1_WP_015411211.1	GCF_000026045.1_WP_011324238.1	OLS24402.1
GCF_000017625.1_WP_012106074.1	GCF_000008645.1_WP_010875647.1	GCF_000327485.1_WP_015286606.1	GCF_000969985.1_WP_011305149.1	GCF_000970305.1_WP_048108863.1	GCF_000970265.1_WP_048127611.1	GCF_000007065.1_WP_011034058.1	GCF_000970165.1_WP_011034058.1	GCF_000970225.1_WP_011034058.1	GCF_000970085.1_WP_048173527.1	GCF_000970145.1_WP_048173527.1	GCF_000969945.1_WP_048118674.1	GCF_000970045.1_WP_048180412.1	GCF_000969965.1_WP_048126216.1	GCF_000969885.1_WP_048167020.1	GCF_000969905.1_WP_048118674.1	GCF_000012545.1_WP_011406493.1	GCF_000021965.1_WP_012617138.1	GCF_000179575.2_WP_013866674.1	GCF_000025625.1_WP_004213656.1	GCF_000281695.1_WP_006185658.1	GCF_000230715.2_WP_005580158.1	GCF_000328685.1_WP_015322639.1	GCF_000008265.1_WP_011177444.1	GCF_000015205.1_WP_011762841.1	GCF_000275605.1_WP_011012963.1	GCF_001577775.1_WP_068323230.1	GCF_000263735.1_WP_014734793.1	GCF_001412615.1_WP_055408813.1	GCF_000403645.1_WP_020447063.1	GCF_000092465.1_WP_013143730.1	GCF_000012285.1_WP_011277488.1	GCF_000338775.1_WP_011277488.1	GCF_000022405.1_WP_012711421.1	GCF_000189555.1_WP_012711421.1	GCF_000189575.1_WP_012711421.1	GCF_000968355.1_WP_009991279.1	GCF_001719125.1_WP_069282001.1	GCF_000151105.2_WP_013466370.1	GCF_900012635.1_WP_068579167.1	GCF_000769655.1_WP_042692804.1	GCF_000246985.2_WP_004068343.1	GCF_000585495.1_WP_042692804.1	GCF_000018365.1_WP_012571026.1	GCF_001647085.1_WP_068665884.1	GCF_000022545.1_WP_048160157.1	GCF_000221185.1_WP_014012558.1	GCF_000970025.1_WP_048121193.1	GCF_000204415.1_WP_013720132.1	GCF_000007345.1_WP_011021104.1	GCF_000195895.1_WP_011305149.1	GCF_000970065.1_WP_048121193.1	GCF_000970285.1_WP_048141519.1	GCF_000970205.1_WP_011034058.1	GCF_000970005.1_WP_048126216.1	GCF_000166095.1_WP_013413931.1	GCF_000591055.1_WP_015408646.1	GCF_000725425.1_WP_048164330.1	GCF_000195935.2_WP_010867461.1	GCF_000007305.1_WP_011012963.1	GCF_000011105.1_WP_010885838.1	GCF_000211475.1_WP_013747852.1	GCF_000215995.1_WP_013904907.1	GCF_000340315.1_WP_011277488.1	GCF_000022465.1_WP_012711421.1	GCF_000022485.1_WP_012717440.1	GCF_000364745.1_WP_015581201.1	GCF_000024745.1_WP_009991279.1	GCF_000968395.1_WP_009991279.1	GCF_900079115.1_WP_009991279.1	GCF_000011205.1_WP_010978399.1	GCF_001433455.1_WP_013466370.1	GCF_000022365.1_WP_015859605.1	GCF_000816105.1_WP_062370897.1	GCF_000009965.1_WP_011250490.1	GCF_000517445.1_WP_042679416.1	GCF_001592435.1_WP_062389967.1	GCF_001484685.1_WP_058945901.1	GCF_000828575.1_WP_048174788.1	GCF_000970185.1_WP_011034058.1	GCF_000223395.1_WP_014027181.1	GCF_000015945.1_WP_011839308.1	GCF_000022445.1_WP_012711421.1	GCF_000022385.1_WP_012711421.1	GCF_000022425.1_WP_012711421.1	GCF_000235565.1_WP_048144277.1	GCF_000217995.1_WP_013898517.1	GCF_001027005.1_WP_048121193.1	GCF_000970245.1_WP_011034058.1	GCF_000013445.1_WP_011449213.1	GCF_000145295.1_WP_013295316.1	GCF_000214415.1_WP_013799359.1	GCF_000230735.2_WP_006180019.1	GCF_000508305.1_WP_024083261.1	GCF_000007005.1_WP_009991279.1	GCF_000968435.1_WP_009991279.1	GCF_000265525.1_WP_014788467.1	GCF_000151205.2_WP_014122409.1	GCF_000813245.1_WP_020962092.1	GCF_000026045.1_WP_011324133.1	KKK40798.1
GCF_000017625.1_WP_012106218.1	GCF_000008645.1_WP_048060815.1	GCF_000327485.1_WP_015284495.1	GCF_000008645.1_WP_010877199.1	GCF_000327485.1_WP_015286491.1	GCF_000969985.1_WP_011305883.1	GCF_000970305.1_WP_048108493.1	GCF_000970265.1_WP_048129675.1	GCF_000007065.1_WP_011033364.1	GCF_000970165.1_WP_048037458.1	GCF_000970225.1_WP_011033364.1	GCF_000970085.1_WP_048174395.1	GCF_000970145.1_WP_048178947.1	GCF_000969945.1_WP_048158456.1	GCF_000970045.1_WP_048182016.1	GCF_000969965.1_WP_048159686.1	GCF_000969885.1_WP_048167673.1	GCF_000969905.1_WP_048124324.1	GCF_000012545.1_WP_011406085.1	GCF_000012545.1_WP_011406875.1	GCF_000021965.1_WP_012618639.1	GCF_000021965.1_WP_012619239.1	GCF_000179575.2_WP_013866445.1	GCF_000008265.1_WP_011178072.1	GCF_000015205.1_WP_011762792.1	GCF_000275605.1_WP_011013101.1	GCF_001577775.1_WP_068324763.1	GCF_000263735.1_WP_014733240.1	GCF_001412615.1_WP_055408972.1	GCF_000092465.1_WP_013142802.1	GCF_000012285.1_WP_011277706.1	GCF_000338775.1_WP_011277706.1	GCF_000022405.1_WP_012711667.1	GCF_000189555.1_WP_014512775.1	GCF_000189575.1_WP_014512775.1	GCF_000968355.1_WP_009988763.1	GCF_001719125.1_WP_069282333.1	GCF_000151105.2_WP_013466329.1	GCF_900012635.1_WP_068575781.1	GCF_000769655.1_WP_050003076.1	GCF_000246985.2_WP_004067148.1	GCF_000585495.1_WP_042689119.1	GCF_000018365.1_WP_012571399.1	GCF_001647085.1_WP_068666530.1	GCF_000022545.1_WP_015849847.1	GCF_000221185.1_WP_014012185.1	GCF_000970025.1_WP_048120661.1	GCF_000204415.1_WP_013719153.1	GCF_000007345.1_WP_011020191.1	GCF_000195895.1_WP_011305883.1	GCF_000970065.1_WP_048120661.1	GCF_000970285.1_WP_048143761.1	GCF_000970205.1_WP_011033364.1	GCF_000970005.1_WP_048130729.1	GCF_000166095.1_WP_013413501.1	GCF_000725425.1_WP_048164233.1	GCF_000195935.2_WP_010867173.1	GCF_000007305.1_WP_011013101.1	GCF_000011105.1_WP_048053536.1	GCF_000211475.1_WP_013748036.1	GCF_000215995.1_WP_013904838.1	GCF_000340315.1_WP_011277706.1	GCF_000022465.1_WP_012713908.1	GCF_000022485.1_WP_012717345.1	GCF_000364745.1_WP_014512775.1	GCF_000024745.1_WP_009988763.1	GCF_000968395.1_WP_009988763.1	GCF_900079115.1_WP_009988763.1	GCF_000011205.1_WP_010978340.1	GCF_001433455.1_WP_056934936.1	GCF_000022365.1_WP_015858351.1	GCF_000816105.1_WP_062372036.1	GCF_000009965.1_WP_011249817.1	GCF_000517445.1_WP_042679341.1	GCF_001592435.1_WP_062386669.1	GCF_001484685.1_WP_058947007.1	GCF_000828575.1_WP_048175282.1	GCF_000828575.1_WP_048176109.1	GCF_000970185.1_WP_048037458.1	GCF_000166095.1_WP_013413212.1	GCF_000223395.1_WP_014027076.1	GCF_000015945.1_WP_011838635.1	GCF_000022445.1_WP_012711667.1	GCF_000022385.1_WP_012713908.1	GCF_000022425.1_WP_012711667.1	GCF_000235565.1_WP_014586095.1	GCF_000217995.1_WP_013899002.1	GCF_001027005.1_WP_048120661.1	GCF_000970245.1_WP_048037458.1	GCF_000013445.1_WP_011447497.1	GCF_000145295.1_WP_013295014.1	GCF_000214415.1_WP_013799881.1	GCF_000508305.1_WP_024083429.1	GCF_000007005.1_WP_009988763.1	GCF_000968435.1_WP_009988763.1	GCF_000265525.1_WP_014788101.1	GCF_000151205.2_WP_014121229.1	GCF_000813245.1_WP_020962699.1	GCF_000145295.1_WP_013295632.1	OLS15245.1	OLS17987.1
GCF_000017625.1_WP_012106353.1	GCF_000008645.1_WP_048061044.1	GCF_000327485.1_WP_015286191.1	GCF_000969985.1_WP_011306220.1	GCF_000970305.1_WP_048109697.1	GCF_000970265.1_WP_048128653.1	GCF_000007065.1_WP_048037451.1	GCF_000970165.1_WP_048037451.1	GCF_000970225.1_WP_048037451.1	GCF_000970085.1_WP_048064806.1	GCF_000970145.1_WP_048064806.1	GCF_000969945.1_WP_048109697.1	GCF_000970045.1_WP_048182107.1	GCF_000969965.1_WP_048130057.1	GCF_000969885.1_WP_048167644.1	GCF_000969905.1_WP_048109697.1	GCF_000012545.1_WP_048059929.1	GCF_000021965.1_WP_012617724.1	GCF_000179575.2_WP_013866197.1	GCF_000008265.1_WP_011177000.1	GCF_000275605.1_WP_048059073.1	GCF_001577775.1_WP_014733520.1	GCF_000263735.1_WP_014733520.1	GCF_001412615.1_WP_055407926.1	GCF_000092465.1_WP_013142509.1	GCF_000012285.1_WP_011277756.1	GCF_000338775.1_WP_011277756.1	GCF_000022405.1_WP_010923074.1	GCF_000189555.1_WP_010923074.1	GCF_000189575.1_WP_010923074.1	GCF_000968355.1_WP_009991377.1	GCF_001719125.1_WP_069281922.1	GCF_000151105.2_WP_013467885.1	GCF_900012635.1_WP_068576354.1	GCF_000769655.1_WP_050002098.1	GCF_000246985.2_WP_048874640.1	GCF_000585495.1_WP_014122777.1	GCF_000018365.1_WP_012572490.1	GCF_001647085.1_WP_012572490.1	GCF_000022545.1_WP_048160303.1	GCF_000221185.1_WP_014013138.1	GCF_000970025.1_WP_011306220.1	GCF_000204415.1_WP_048132089.1	GCF_000007345.1_WP_048064806.1	GCF_000195895.1_WP_011306220.1	GCF_000970065.1_WP_011306220.1	GCF_000970285.1_WP_048064806.1	GCF_000970205.1_WP_048037451.1	GCF_000970005.1_WP_048130057.1	GCF_000166095.1_WP_013414002.1	GCF_000725425.1_WP_048165112.1	GCF_000195935.2_WP_048147166.1	GCF_000007305.1_WP_048059073.1	GCF_000011105.1_WP_013748354.1	GCF_000211475.1_WP_013748354.1	GCF_000215995.1_WP_013906047.1	GCF_000340315.1_WP_011277756.1	GCF_000022465.1_WP_010923074.1	GCF_000022485.1_WP_010923074.1	GCF_000364745.1_WP_010923074.1	GCF_000024745.1_WP_009991377.1	GCF_000968395.1_WP_009991377.1	GCF_900079115.1_WP_010923074.1	GCF_000011205.1_WP_010978435.1	GCF_001433455.1_WP_013467885.1	GCF_000022365.1_WP_015857714.1	GCF_000816105.1_WP_050002098.1	GCF_000009965.1_WP_011251081.1	GCF_000517445.1_WP_013467885.1	GCF_001592435.1_WP_011251081.1	GCF_001484685.1_WP_058946338.1	GCF_000828575.1_WP_048061044.1	GCF_000970185.1_WP_048037451.1	GCF_000223395.1_WP_014025744.1	GCF_000015945.1_WP_011838924.1	GCF_000022445.1_WP_010923074.1	GCF_000022385.1_WP_010923074.1	GCF_000022425.1_WP_010923074.1	GCF_000235565.1_WP_048144215.1	GCF_000217995.1_WP_013897565.1	GCF_001027005.1_WP_011306220.1	GCF_000970245.1_WP_048037451.1	GCF_000013445.1_WP_011448698.1	GCF_000145295.1_WP_013296572.1	GCF_000214415.1_WP_013799470.1	GCF_000508305.1_WP_011277756.1	GCF_000007005.1_WP_010923074.1	GCF_000968435.1_WP_009991377.1	GCF_000265525.1_WP_014122777.1	GCF_000151205.2_WP_014122777.1	GCF_000813245.1_WP_020962332.1	KUO40377.1	OLS12318.1	KUO39257.1	TKJ19880.1	WP_147663641.1	OLS24425.1	OLS19511.1	OLS17657.1	PWI49706.1	KXH76514.1
GCF_000017625.1_WP_012106382.1	GCF_000008645.1_WP_048061056.1	GCF_000327485.1_WP_015286087.1	GCF_000969985.1_WP_011308422.1	GCF_000970305.1_WP_048105726.1	GCF_000970265.1_WP_048126476.1	GCF_000007065.1_WP_048040169.1	GCF_000970165.1_WP_015410896.1	GCF_000970225.1_WP_048040169.1	GCF_000970085.1_WP_048171057.1	GCF_000970145.1_WP_048185858.1	GCF_000969945.1_WP_048156620.1	GCF_000970045.1_WP_048178285.1	GCF_000969965.1_WP_048158855.1	GCF_000969885.1_WP_048166132.1	GCF_000969905.1_WP_048121296.1	GCF_000012545.1_WP_011405648.1	GCF_000021965.1_WP_012618960.1	GCF_000179575.2_WP_013866756.1	GCF_000025625.1_WP_004214780.1	GCF_000281695.1_WP_014865192.1	GCF_000230715.2_WP_005576850.1	GCF_000328685.1_WP_015320803.1	GCF_000008265.1_WP_011177751.1	GCF_000015205.1_WP_011761866.1	GCF_000275605.1_WP_014835140.1	GCF_001577775.1_WP_068321124.1	GCF_000263735.1_WP_014733635.1	GCF_001412615.1_WP_055409487.1	GCF_000403645.1_WP_020447782.1	GCF_000012285.1_WP_011278427.1	GCF_000338775.1_WP_011278427.1	GCF_000022405.1_WP_012711495.1	GCF_000189555.1_WP_012735961.1	GCF_000189575.1_WP_012735961.1	GCF_000968355.1_WP_009991168.1	GCF_001719125.1_WP_069282130.1	GCF_000151105.2_WP_013468309.1	GCF_900012635.1_WP_068577595.1	GCF_000769655.1_WP_050001959.1	GCF_000246985.2_WP_004067625.1	GCF_000585495.1_WP_042691949.1	GCF_001647085.1_WP_068665611.1	GCF_000022545.1_WP_048160096.1	GCF_000221185.1_WP_014012737.1	GCF_000970025.1_WP_048155847.1	GCF_000204415.1_WP_013719502.1	GCF_000007345.1_WP_048065667.1	GCF_000195895.1_WP_011308422.1	GCF_000970065.1_WP_048116394.1	GCF_000970285.1_WP_048138551.1	GCF_000970205.1_WP_048040169.1	GCF_000970005.1_WP_048126787.1	GCF_000166095.1_WP_013413133.1	GCF_000591055.1_WP_015409746.1	GCF_000725425.1_WP_048164039.1	GCF_000195935.2_WP_010868755.1	GCF_000007305.1_WP_014835140.1	GCF_000011105.1_WP_010884418.1	GCF_000211475.1_WP_013748410.1	GCF_000215995.1_WP_013906328.1	GCF_000340315.1_WP_011278427.1	GCF_000022465.1_WP_012716209.1	GCF_000022485.1_WP_012716209.1	GCF_000364745.1_WP_012735961.1	GCF_000024745.1_WP_009991168.1	GCF_000968395.1_WP_009991168.1	GCF_900079115.1_WP_009991168.1	GCF_000011205.1_WP_010979548.1	GCF_001433455.1_WP_056934734.1	GCF_000022365.1_WP_015858370.1	GCF_000816105.1_WP_062371993.1	GCF_000009965.1_WP_011249159.1	GCF_001592435.1_WP_062387785.1	GCF_001484685.1_WP_058947572.1	GCF_000828575.1_WP_048175988.1	GCF_000970185.1_WP_015410896.1	GCF_000223395.1_WP_014025925.1	GCF_000022445.1_WP_012735961.1	GCF_000022385.1_WP_012713788.1	GCF_000022425.1_WP_012718900.1	GCF_000217995.1_WP_013897929.1	GCF_001027005.1_WP_048155847.1	GCF_000970245.1_WP_015410896.1	GCF_000013445.1_WP_011448139.1	GCF_000145295.1_WP_013294871.1	GCF_000214415.1_WP_013798205.1	GCF_000230735.2_WP_006181689.1	GCF_000508305.1_WP_039671741.1	GCF_000007005.1_WP_009991168.1	GCF_000968435.1_WP_009991168.1	GCF_000265525.1_WP_014788626.1	GCF_000151205.2_WP_014121261.1	GCF_000235565.1_WP_048144504.1	GCF_000026045.1_WP_011323693.1	OLS14323.1	TKJ18583.1	WP_147665250.1	OLS18772.1	OLS19340.1	KKK45529.1
GCF_000017625.1_WP_012107387.1	GCF_000008645.1_WP_010876320.1	GCF_000327485.1_WP_015285172.1	GCF_000969985.1_WP_011307466.1	GCF_000970305.1_WP_011307466.1	GCF_000970265.1_WP_048126349.1	GCF_000007065.1_WP_011034538.1	GCF_000970165.1_WP_011034538.1	GCF_000970225.1_WP_011034538.1	GCF_000970085.1_WP_048173220.1	GCF_000970145.1_WP_048173220.1	GCF_000969945.1_WP_048119323.1	GCF_000970045.1_WP_048179148.1	GCF_000969965.1_WP_048128397.1	GCF_000969885.1_WP_048166296.1	GCF_000969905.1_WP_048119323.1	GCF_000012545.1_WP_011406829.1	GCF_000021965.1_WP_012619116.1	GCF_000179575.2_WP_013866449.1	GCF_000025625.1_WP_004215397.1	GCF_000281695.1_WP_006185277.1	GCF_000230715.2_WP_005581306.1	GCF_000328685.1_WP_015319828.1	GCF_000008265.1_WP_011177193.1	GCF_000015205.1_WP_011762586.1	GCF_000275605.1_WP_011013153.1	GCF_001577775.1_WP_068322873.1	GCF_000263735.1_WP_014733171.1	GCF_001412615.1_WP_055410438.1	GCF_000403645.1_WP_020445432.1	GCF_000092465.1_WP_013143892.1	GCF_000012285.1_WP_011277502.1	GCF_000338775.1_WP_011277502.1	GCF_000968355.1_WP_009991302.1	GCF_001719125.1_WP_069281972.1	GCF_000151105.2_WP_013466440.1	GCF_900012635.1_WP_068575633.1	GCF_000769655.1_WP_050003046.1	GCF_000246985.2_WP_004066570.1	GCF_000585495.1_WP_014121315.1	GCF_000018365.1_WP_012571412.1	GCF_001647085.1_WP_068666560.1	GCF_000022545.1_WP_015849615.1	GCF_000221185.1_WP_014012168.1	GCF_000970025.1_WP_048117020.1	GCF_000204415.1_WP_013720470.1	GCF_000007345.1_WP_011021778.1	GCF_000195895.1_WP_011307466.1	GCF_000970065.1_WP_048117020.1	GCF_000970285.1_WP_048140628.1	GCF_000970205.1_WP_011034538.1	GCF_000970005.1_WP_048128397.1	GCF_000166095.1_WP_013413903.1	GCF_000591055.1_WP_015408901.1	GCF_000725425.1_WP_048164438.1	GCF_000195935.2_WP_010867396.1	GCF_000007305.1_WP_011013153.1	GCF_000011105.1_WP_048053512.1	GCF_000211475.1_WP_013747992.1	GCF_000215995.1_WP_013906547.1	GCF_000340315.1_WP_011277502.1	GCF_000024745.1_WP_009991302.1	GCF_000968395.1_WP_009991302.1	GCF_900079115.1_WP_009991302.1	GCF_000011205.1_WP_010978414.1	GCF_001433455.1_WP_013466440.1	GCF_000022365.1_WP_015858424.1	GCF_000816105.1_WP_062372483.1	GCF_000009965.1_WP_011249566.1	GCF_000517445.1_WP_042679524.1	GCF_001592435.1_WP_054841189.1	GCF_001484685.1_WP_058946875.1	GCF_000828575.1_WP_010876320.1	GCF_000970185.1_WP_011034538.1	GCF_000223395.1_WP_014027278.1	GCF_000015945.1_WP_011839152.1	GCF_000230735.2_WP_006181150.1	GCF_000235565.1_WP_014587688.1	GCF_000217995.1_WP_013898460.1	GCF_000013445.1_WP_011449247.1	GCF_000214415.1_WP_013799101.1	GCF_000508305.1_WP_024083272.1	GCF_000813245.1_WP_020962441.1	GCF_001027005.1_WP_048117020.1	GCF_000145295.1_WP_013295885.1	GCF_000007005.1_WP_009991302.1	GCF_000968435.1_WP_009991302.1	GCF_000265525.1_WP_014788081.1	GCF_000151205.2_WP_014121315.1	GCF_000970245.1_WP_011034538.1	GCF_000026045.1_WP_011324317.1	KUO39441.1	OLS12747.1	TKJ24042.1	KUO42054.1	TKJ21104.1	WP_147661667.1	OLS30311.1	OLS17917.1	OLS24458.1	KKK44171.1
GCF_000017625.1_WP_012107523.1	GCF_000008645.1_WP_010876923.1	GCF_000327485.1_WP_015285015.1	GCF_000969985.1_WP_011306562.1	GCF_000970305.1_WP_048107902.1	GCF_000970265.1_WP_048124560.1	GCF_000007065.1_WP_011033746.1	GCF_000970165.1_WP_015412101.1	GCF_000970225.1_WP_015412101.1	GCF_000970085.1_WP_048169890.1	GCF_000970145.1_WP_048169890.1	GCF_000969945.1_WP_048122089.1	GCF_000970045.1_WP_048181173.1	GCF_000969965.1_WP_048129759.1	GCF_000969885.1_WP_048167942.1	GCF_000969905.1_WP_048122089.1	GCF_000012545.1_WP_011407095.1	GCF_000021965.1_WP_012617626.1	GCF_000179575.2_WP_013866588.1	GCF_000025625.1_WP_004215335.1	GCF_000281695.1_WP_006186272.1	GCF_000230715.2_WP_005581373.1	GCF_000328685.1_WP_015319888.1	GCF_000008265.1_WP_011177208.1	GCF_000015205.1_WP_011762190.1	GCF_000275605.1_WP_011011330.1	GCF_001577775.1_WP_068320254.1	GCF_000263735.1_WP_014733501.1	GCF_001412615.1_WP_055407945.1	GCF_000403645.1_WP_020445846.1	GCF_000092465.1_WP_013142520.1	GCF_000012285.1_WP_011278121.1	GCF_000338775.1_WP_011278121.1	GCF_000022405.1_WP_009989178.1	GCF_000189555.1_WP_009989178.1	GCF_000189575.1_WP_009989178.1	GCF_000968355.1_WP_009989178.1	GCF_001719125.1_WP_069281590.1	GCF_000151105.2_WP_013466648.1	GCF_900012635.1_WP_068320254.1	GCF_000769655.1_WP_050002976.1	GCF_000246985.2_WP_004069081.1	GCF_000585495.1_WP_042688957.1	GCF_000018365.1_WP_012571193.1	GCF_001647085.1_WP_012571193.1	GCF_000022545.1_WP_048160224.1	GCF_000221185.1_WP_014012391.1	GCF_000970025.1_WP_048121625.1	GCF_000204415.1_WP_013719295.1	GCF_000007345.1_WP_011020693.1	GCF_000195895.1_WP_011306562.1	GCF_000970065.1_WP_048121625.1	GCF_000970285.1_WP_048142081.1	GCF_000970205.1_WP_011033746.1	GCF_000970005.1_WP_048129759.1	GCF_000166095.1_WP_013414095.1	GCF_000591055.1_WP_015409316.1	GCF_000725425.1_WP_048164699.1	GCF_000195935.2_WP_010868833.1	GCF_000007305.1_WP_011011330.1	GCF_000011105.1_WP_010886007.1	GCF_000211475.1_WP_013748335.1	GCF_000215995.1_WP_013906027.1	GCF_000340315.1_WP_011278121.1	GCF_000022465.1_WP_009989178.1	GCF_000022485.1_WP_009989178.1	GCF_000364745.1_WP_009989178.1	GCF_000024745.1_WP_009989178.1	GCF_000968395.1_WP_009989178.1	GCF_900079115.1_WP_009989178.1	GCF_000011205.1_WP_010978937.1	GCF_001433455.1_WP_013466648.1	GCF_000022365.1_WP_015859103.1	GCF_000816105.1_WP_062373977.1	GCF_000009965.1_WP_011250049.1	GCF_000517445.1_WP_042679849.1	GCF_001592435.1_WP_011250049.1	GCF_001484685.1_WP_058946147.1	GCF_000828575.1_WP_010876923.1	GCF_000970185.1_WP_015412101.1	GCF_000223395.1_WP_014025734.1	GCF_000015945.1_WP_011838914.1	GCF_000022445.1_WP_009989178.1	GCF_000022385.1_WP_009989178.1	GCF_000022425.1_WP_009989178.1	GCF_000235565.1_WP_014585640.1	GCF_000217995.1_WP_013897728.1	GCF_001027005.1_WP_048121625.1	GCF_000970245.1_WP_015412101.1	GCF_000013445.1_WP_011448157.1	GCF_000145295.1_WP_013296475.1	GCF_000214415.1_WP_013799134.1	GCF_000230735.2_WP_006181192.1	GCF_000508305.1_WP_011278121.1	GCF_000007005.1_WP_009989178.1	GCF_000968435.1_WP_009989178.1	GCF_000265525.1_WP_014012391.1	GCF_000151205.2_WP_014122025.1	GCF_000813245.1_WP_052885654.1	GCF_000026045.1_WP_011322532.1	TKJ21282.1
GCF_000017625.1_WP_012107969.1	GCF_000008645.1_WP_010877464.1	GCF_000327485.1_WP_015284335.1	GCF_000969985.1_WP_011308382.1	GCF_000970305.1_WP_048107506.1	GCF_000970265.1_WP_048124726.1	GCF_000007065.1_WP_048040882.1	GCF_000970165.1_WP_048037241.1	GCF_000970225.1_WP_048040882.1	GCF_000970085.1_WP_048174497.1	GCF_000970145.1_WP_048185652.1	GCF_000969945.1_WP_048123986.1	GCF_000970045.1_WP_048180607.1	GCF_000969965.1_WP_048129345.1	GCF_000969885.1_WP_048167072.1	GCF_000969905.1_WP_048123986.1	GCF_000012545.1_WP_011406617.1	GCF_000021965.1_WP_012619280.1	GCF_000179575.2_WP_013867636.1	GCF_000025625.1_WP_004215031.1	GCF_000281695.1_WP_008455312.1	GCF_000230715.2_WP_005581668.1	GCF_000328685.1_WP_015320103.1	GCF_000008265.1_WP_011177321.1	GCF_000275605.1_WP_011012346.1	GCF_001577775.1_WP_068324577.1	GCF_000263735.1_WP_014734283.1	GCF_001412615.1_WP_055410237.1	GCF_000403645.1_WP_020447473.1	GCF_000092465.1_WP_013142414.1	GCF_000012285.1_WP_011276957.1	GCF_000338775.1_WP_011276957.1	GCF_000022405.1_WP_012710213.1	GCF_000189555.1_WP_012710213.1	GCF_000189575.1_WP_012710213.1	GCF_000968355.1_WP_009992064.1	GCF_001719125.1_WP_069283815.1	GCF_000151105.2_WP_013467308.1	GCF_900012635.1_WP_068578187.1	GCF_000769655.1_WP_050003776.1	GCF_000246985.2_WP_004069261.1	GCF_000585495.1_WP_042690690.1	GCF_000018365.1_WP_012572012.1	GCF_001647085.1_WP_068664066.1	GCF_000022545.1_WP_015849014.1	GCF_000221185.1_WP_014013636.1	GCF_000015205.1_WP_011762489.1	GCF_000970025.1_WP_048119476.1	GCF_000204415.1_WP_048132226.1	GCF_000007345.1_WP_048066159.1	GCF_000195895.1_WP_011308382.1	GCF_000970065.1_WP_048119476.1	GCF_000970285.1_WP_048143610.1	GCF_000970205.1_WP_048040882.1	GCF_000970005.1_WP_048129345.1	GCF_000166095.1_WP_013414159.1	GCF_000591055.1_WP_015409128.1	GCF_000725425.1_WP_048164900.1	GCF_000195935.2_WP_048147315.1	GCF_000007305.1_WP_011012346.1	GCF_000011105.1_WP_010884804.1	GCF_000211475.1_WP_048055281.1	GCF_000215995.1_WP_048058212.1	GCF_000340315.1_WP_011276957.1	GCF_000022465.1_WP_012715403.1	GCF_000022485.1_WP_012715403.1	GCF_000364745.1_WP_015580584.1	GCF_000024745.1_WP_009992064.1	GCF_000968395.1_WP_009992064.1	GCF_900079115.1_WP_009992064.1	GCF_000011205.1_WP_010980217.1	GCF_001433455.1_WP_056933865.1	GCF_000022365.1_WP_015858801.1	GCF_000009965.1_WP_011249292.1	GCF_000517445.1_WP_042681031.1	GCF_001592435.1_WP_062387618.1	GCF_001484685.1_WP_058946632.1	GCF_000828575.1_WP_048176392.1	GCF_000970185.1_WP_048040882.1	GCF_000223395.1_WP_014026586.1	GCF_000015945.1_WP_011839018.1	GCF_000022445.1_WP_012710213.1	GCF_000022385.1_WP_012712720.1	GCF_000022425.1_WP_012710213.1	GCF_000235565.1_WP_014586715.1	GCF_000217995.1_WP_048815576.1	GCF_001027005.1_WP_048119476.1	GCF_000970245.1_WP_048037241.1	GCF_000013445.1_WP_011448003.1	GCF_000145295.1_WP_013295260.1	GCF_000214415.1_WP_013799701.1	GCF_000230735.2_WP_006182584.1	GCF_000508305.1_WP_024082795.1	GCF_000007005.1_WP_009992064.1	GCF_000968435.1_WP_009992064.1	GCF_000265525.1_WP_014789468.1	GCF_000151205.2_WP_014121804.1	GCF_000026045.1_WP_011324195.1	KUO39188.1	PWI49704.1	OLS28517.1
GCF_000969985.1_WP_011306628.1	GCF_000008645.1_WP_010876930.1	GCF_000970305.1_WP_048108003.1	GCF_000970265.1_WP_048124489.1	GCF_000007065.1_WP_011033815.1	GCF_000970165.1_WP_011033815.1	GCF_000970225.1_WP_048040787.1	GCF_000970085.1_WP_048170026.1	GCF_000970145.1_WP_048170026.1	GCF_000969945.1_WP_048121813.1	GCF_000970045.1_WP_048180985.1	GCF_000969965.1_WP_048125776.1	GCF_000969885.1_WP_048167221.1	GCF_000969905.1_WP_048121813.1	GCF_000012545.1_WP_011407101.1	GCF_000025625.1_WP_004215834.1	GCF_000281695.1_WP_008458387.1	GCF_000230715.2_WP_005579824.1	GCF_000328685.1_WP_015320940.1	GCF_000275605.1_WP_011011162.1	GCF_001577775.1_WP_068322667.1	GCF_000263735.1_WP_014733247.1	GCF_000403645.1_WP_020447803.1	GCF_000012285.1_WP_011277093.1	GCF_000338775.1_WP_011277093.1	GCF_000022405.1_WP_012711784.1	GCF_000189555.1_WP_012711784.1	GCF_000189575.1_WP_012711784.1	GCF_000151105.2_WP_013466762.1	GCF_900012635.1_WP_068575785.1	GCF_000769655.1_WP_050003139.1	GCF_000246985.2_WP_004066831.1	GCF_000585495.1_WP_042689257.1	GCF_000018365.1_WP_012571336.1	GCF_001647085.1_WP_068666423.1	GCF_000022545.1_WP_015848780.1	GCF_000221185.1_WP_014012251.1	GCF_001719125.1_WP_069282442.1	GCF_001412615.1_WP_055407953.1	GCF_000017625.1_WP_012106021.1	GCF_000327485.1_WP_015286655.1	GCF_000021965.1_WP_012619170.1	GCF_000970025.1_WP_048121664.1	GCF_000204415.1_WP_013720446.1	GCF_000007345.1_WP_011020766.1	GCF_000195895.1_WP_011306628.1	GCF_000970065.1_WP_048121664.1	GCF_000970285.1_WP_048141957.1	GCF_000970205.1_WP_011033815.1	GCF_000970005.1_WP_048125776.1	GCF_000179575.2_WP_013866203.1	GCF_000166095.1_WP_013414088.1	GCF_000591055.1_WP_015409394.1	GCF_000725425.1_WP_048165670.1	GCF_000015205.1_WP_011763526.1	GCF_000195935.2_WP_010867175.1	GCF_000007305.1_WP_011011162.1	GCF_000011105.1_WP_010884158.1	GCF_000211475.1_WP_013748038.1	GCF_000215995.1_WP_013906631.1	GCF_000340315.1_WP_011277093.1	GCF_000011205.1_WP_010980345.1	GCF_001433455.1_WP_013466762.1	GCF_000022365.1_WP_015858619.1	GCF_000816105.1_WP_062373163.1	GCF_000009965.1_WP_011250118.1	GCF_000517445.1_WP_042680703.1	GCF_001592435.1_WP_054841538.1	GCF_001484685.1_WP_058946068.1	GCF_000828575.1_WP_048175849.1	GCF_000970185.1_WP_048044055.1	GCF_000223395.1_WP_014025728.1	GCF_000022445.1_WP_012711784.1	GCF_000022465.1_WP_012711784.1	GCF_000022485.1_WP_012711784.1	GCF_000364745.1_WP_012711784.1	GCF_000968355.1_WP_009990580.1	GCF_000968395.1_WP_009990580.1	GCF_000022385.1_WP_012711784.1	GCF_000092465.1_WP_052833577.1	GCF_000015945.1_WP_011838933.1	GCF_000024745.1_WP_009990580.1	GCF_900079115.1_WP_009990580.1	GCF_000022425.1_WP_012711784.1	GCF_000217995.1_WP_013899116.1	GCF_000214415.1_WP_048055669.1	GCF_000230735.2_WP_006180855.1	GCF_000508305.1_WP_024082928.1	GCF_000007005.1_WP_009990580.1	GCF_000968435.1_WP_009990580.1	GCF_000265525.1_WP_014788163.1	GCF_000151205.2_WP_014121489.1	GCF_000813245.1_WP_020962251.1	GCF_000008265.1_WP_011177214.1	GCF_000235565.1_WP_014586862.1	GCF_000013445.1_WP_011449298.1	GCF_001027005.1_WP_048121664.1	GCF_000145295.1_WP_013296482.1	GCF_000970245.1_WP_011033815.1	GCF_000026045.1_WP_011323788.1	PWI47594.1
GCF_000213215.1_WP_013775432.1	GCF_000091665.1_WP_010869959.1	GCF_000812185.1_WP_048104918.1	GCF_001011115.1_WP_050048780.1	GCF_000504565.1_WP_004593354.1	GCF_000011085.1_WP_004962801.1	GCF_000827835.1_WP_004593354.1	GCF_001488575.1_WP_059056937.1	GCF_000069025.1_WP_012289285.1	GCF_000230955.2_WP_009760975.1	GCF_000172995.2_WP_006054035.1	GCF_000224475.1_WP_014051643.1	GCF_000217715.1_WP_013881573.1	GCF_000237865.1_WP_011572116.1	GCF_000025325.1_WP_008894489.1	GCF_000953115.1_WP_048072374.1	GCF_000191585.1_WP_013644006.1	GCF_000214725.1_WP_013826447.1	GCF_000499765.1_WP_023992691.1	GCF_001477655.1_WP_058738519.1	GCF_000024185.1_WP_012955322.1	GCF_001548675.1_WP_067040443.1	GCF_000023985.1_WP_015791249.1	GCF_000063445.1_WP_012035894.1	GCF_000251105.1_WP_014407048.1	GCF_000970325.1_WP_048205865.1	GCF_000017225.1_WP_011977041.1	GCF_000220645.1_WP_011171345.1	GCF_000328665.1_WP_015324344.1	GCF_000025665.1_WP_008086378.1	GCF_000019605.1_WP_012310043.1	GCF_000404225.1_WP_020449760.1	GCF_000231015.2_WP_014767959.1	GCF_000020905.1_WP_012608745.1	GCF_000789255.1_WP_048092552.1	GCF_001266655.1_WP_011921354.1	GCF_001266715.1_WP_011921354.1	GCF_000734035.1_WP_048095188.1	GCF_000800805.1_WP_048113038.1	GCF_000955905.1_WP_048187402.1	GCF_000152265.2_WP_019841733.1	GCF_000015145.1_WP_011822502.1	GCF_000196895.1_WP_008417463.1	GCF_001006045.1_WP_048096759.1	GCF_000404165.1_WP_016359030.1	GCF_000006175.1_WP_013180446.1	GCF_000022205.1_WP_015911037.1	GCF_000144915.1_WP_048812699.1	GCF_000327505.1_WP_015282664.1	GCF_000008665.1_WP_010878078.1	GCF_000025285.1_WP_012940350.1	GCF_000317795.1_WP_015233049.1	GCF_000300255.2_WP_015503973.1	GCF_000956175.1_WP_048115745.1	GCF_000299395.1_WP_014965539.1	GCF_000186365.1_WP_013562618.1	GCF_001305655.1_WP_050048780.1	GCF_000223905.1_WP_004593354.1	GCF_000006805.1_WP_012289285.1	GCF_001190965.1_WP_004969379.1	GCF_000025685.1_WP_004042995.1	GCF_000023965.1_WP_015763623.1	GCF_000009185.1_WP_011572116.1	GCF_000023945.1_WP_015788393.1	GCF_000517625.1_WP_049953018.1	GCF_000017945.1_WP_052570471.1	GCF_000204925.1_WP_013738464.1	GCF_000016605.1_WP_011921354.1	GCF_001266675.1_WP_011921354.1	GCF_001266695.1_WP_011921354.1	GCF_001266735.1_WP_011921354.1	GCF_000762265.1_WP_048072374.1	GCF_001458655.1_WP_048072374.1	GCF_001563245.1_WP_067145418.1	GCF_000092305.1_WP_013100048.1	GCF_000025525.1_WP_012981302.1	GCF_000013725.1_WP_011499382.1	GCF_000017185.1_WP_011974094.1	GCF_000011585.1_WP_011171345.1	GCF_000016125.1_WP_011867952.1	GCF_000018485.1_WP_012194031.1	GCF_000017165.1_WP_048059145.1	GCF_000015765.1_WP_011833001.1	GCF_000304355.2_WP_014868460.1	GCF_000015825.1_WP_011845275.1	GCF_900036045.1_WP_062266204.1	GCF_000147875.1_WP_013328122.1	GCF_000306725.1_WP_015054451.1	GCF_000024625.1_WP_012819639.1	GCF_000306765.2_WP_004060242.1	GCF_000016525.1_WP_004036554.1	GCF_000739065.1_WP_048202312.1	GCF_001560915.1_WP_066076929.1	GCF_000025505.1_WP_012965327.1	GCF_000196655.1_WP_013193747.1	GCF_000194625.1_WP_013684613.1	GCF_000018305.1_WP_012185606.1	GCF_000470655.1_WP_021029613.1	GCF_000025865.1_WP_013038061.1	GCF_000385565.1_WP_015589993.1
GCF_000213215.1_WP_013775454.1	GCF_000091665.1_WP_064496935.1	GCF_000025665.1_WP_008085593.1	GCF_000734035.1_WP_048096340.1	GCF_000404225.1_WP_020448446.1	GCF_000800805.1_WP_048113533.1	GCF_000812185.1_WP_048106684.1	GCF_000955905.1_WP_048188586.1	GCF_000231015.2_WP_048815955.1	GCF_000020905.1_WP_048058941.1	GCF_000152265.2_WP_009886654.1	GCF_000789255.1_WP_048092150.1	GCF_001006045.1_WP_048094161.1	GCF_001011115.1_WP_050048641.1	GCF_000504565.1_WP_014039767.1	GCF_000011085.1_WP_004963288.1	GCF_000827835.1_WP_014039767.1	GCF_001488575.1_WP_059057189.1	GCF_000069025.1_WP_010902827.1	GCF_000230955.2_WP_009761001.1	GCF_000172995.2_WP_006054008.1	GCF_000224475.1_WP_014051339.1	GCF_000217715.1_WP_013878268.1	GCF_000237865.1_WP_014556522.1	GCF_000025325.1_WP_012943693.1	GCF_000015145.1_WP_011821718.1	GCF_001266655.1_WP_012022061.1	GCF_001266715.1_WP_012022061.1	GCF_000953115.1_WP_048071961.1	GCF_000191585.1_WP_013644424.1	GCF_000214725.1_WP_013825938.1	GCF_000499765.1_WP_023991952.1	GCF_001477655.1_WP_058739639.1	GCF_000024185.1_WP_012955726.1	GCF_001548675.1_WP_067043569.1	GCF_000023985.1_WP_015791666.1	GCF_000063445.1_WP_012035991.1	GCF_000251105.1_WP_014405475.1	GCF_000970325.1_WP_048204794.1	GCF_000017225.1_WP_011977421.1	GCF_000220645.1_WP_013998536.1	GCF_001560915.1_WP_066073531.1	GCF_000328665.1_WP_015324990.1	GCF_000196895.1_WP_008417436.1	GCF_000404165.1_WP_016358808.1	GCF_000006175.1_WP_013180770.1	GCF_000022205.1_WP_015910751.1	GCF_000144915.1_WP_013266251.1	GCF_000327505.1_WP_015283929.1	GCF_000008665.1_WP_048064551.1	GCF_000025285.1_WP_012940944.1	GCF_000317795.1_WP_015231957.1	GCF_000018305.1_WP_012185697.1	GCF_000300255.2_WP_015505322.1	GCF_000956175.1_WP_048117817.1	GCF_000299395.1_WP_014964485.1	GCF_000186365.1_WP_013561689.1	GCF_001305655.1_WP_050048641.1	GCF_000223905.1_WP_014039767.1	GCF_000006805.1_WP_010902827.1	GCF_001190965.1_WP_004974617.1	GCF_000025685.1_WP_004042941.1	GCF_000023965.1_WP_015763556.1	GCF_000009185.1_WP_011572107.1	GCF_000023945.1_WP_015789788.1	GCF_000517625.1_WP_049952964.1	GCF_000017945.1_WP_052570554.1	GCF_000204925.1_WP_013736763.1	GCF_000016605.1_WP_012022061.1	GCF_001266675.1_WP_012022061.1	GCF_001266695.1_WP_012022061.1	GCF_001266735.1_WP_012022061.1	GCF_000762265.1_WP_048071961.1	GCF_001458655.1_WP_048071961.1	GCF_001563245.1_WP_067145969.1	GCF_000092305.1_WP_013100200.1	GCF_000025525.1_WP_012980887.1	GCF_000013725.1_WP_011500385.1	GCF_000017185.1_WP_011973895.1	GCF_000011585.1_WP_011169989.1	GCF_000016125.1_WP_011869379.1	GCF_000018485.1_WP_012193671.1	GCF_000017165.1_WP_012065875.1	GCF_000015765.1_WP_011833058.1	GCF_000304355.2_WP_014866472.1	GCF_000015825.1_WP_011844651.1	GCF_900036045.1_WP_062262050.1	GCF_000147875.1_WP_013328715.1	GCF_000306725.1_WP_015052819.1	GCF_000024625.1_WP_012819688.1	GCF_000194625.1_WP_013683297.1	GCF_000025505.1_WP_012965994.1	GCF_000306765.2_WP_004060215.1	GCF_000016525.1_WP_011954509.1	GCF_000739065.1_WP_048202025.1	GCF_000152265.2_WP_009887314.1	GCF_000025865.1_WP_013037991.1	GCF_000470655.1_WP_008527611.1	GCF_000385565.1_WP_015590154.1	OLS19675.1
GCF_000213215.1_WP_013775462.1	GCF_000091665.1_WP_010869689.1	GCF_000025665.1_WP_008084091.1	GCF_000734035.1_WP_010878624.1	GCF_000019605.1_WP_012310229.1	GCF_000404225.1_WP_020449483.1	GCF_000800805.1_WP_048113531.1	GCF_000812185.1_WP_052433833.1	GCF_000955905.1_WP_048188508.1	GCF_000231015.2_WP_014768208.1	GCF_000020905.1_WP_048058931.1	GCF_000152265.2_WP_009886730.1	GCF_000789255.1_WP_048092524.1	GCF_001006045.1_WP_048095005.1	GCF_001011115.1_WP_050048650.1	GCF_000504565.1_WP_008310363.1	GCF_000011085.1_WP_004593558.1	GCF_000827835.1_WP_008310363.1	GCF_001488575.1_WP_059057181.1	GCF_000069025.1_WP_010902817.1	GCF_000230955.2_WP_009761012.1	GCF_000172995.2_WP_006054067.1	GCF_000224475.1_WP_014051064.1	GCF_000217715.1_WP_013878280.1	GCF_000237865.1_WP_014556566.1	GCF_000025325.1_WP_012943703.1	GCF_000015145.1_WP_011821710.1	GCF_001266655.1_WP_012022069.1	GCF_001266715.1_WP_012022069.1	GCF_000953115.1_WP_048071973.1	GCF_000191585.1_WP_013644412.1	GCF_000214725.1_WP_013825950.1	GCF_000499765.1_WP_023991940.1	GCF_001477655.1_WP_058739650.1	GCF_000024185.1_WP_012955712.1	GCF_001548675.1_WP_067043612.1	GCF_000023985.1_WP_015791047.1	GCF_000063445.1_WP_012037124.1	GCF_000251105.1_WP_014406842.1	GCF_000970325.1_WP_048204785.1	GCF_000017225.1_WP_011976966.1	GCF_000220645.1_WP_011171268.1	GCF_001560915.1_WP_066077098.1	GCF_000328665.1_WP_015325000.1	GCF_000196895.1_WP_008417425.1	GCF_000404165.1_WP_016358820.1	GCF_000006175.1_WP_013179607.1	GCF_000022205.1_WP_015910535.1	GCF_000144915.1_WP_013266923.1	GCF_000327505.1_WP_048103809.1	GCF_000008665.1_WP_010878624.1	GCF_000025285.1_WP_012939540.1	GCF_000317795.1_WP_015232211.1	GCF_000018305.1_WP_012186909.1	GCF_000300255.2_WP_015505347.1	GCF_000956175.1_WP_052661908.1	GCF_000299395.1_WP_026090027.1	GCF_000186365.1_WP_013562868.1	GCF_001305655.1_WP_050048650.1	GCF_000223905.1_WP_008310363.1	GCF_000006805.1_WP_010902817.1	GCF_001190965.1_WP_004974520.1	GCF_000025685.1_WP_004043024.1	GCF_000023965.1_WP_015763542.1	GCF_000009185.1_WP_011572153.1	GCF_000023945.1_WP_015790248.1	GCF_000517625.1_WP_049952954.1	GCF_000017945.1_WP_011998221.1	GCF_000204925.1_WP_013736755.1	GCF_000016605.1_WP_012022069.1	GCF_001266675.1_WP_012022069.1	GCF_001266695.1_WP_012022069.1	GCF_001266735.1_WP_012022069.1	GCF_000762265.1_WP_048071973.1	GCF_001458655.1_WP_048071973.1	GCF_001563245.1_WP_067145946.1	GCF_000092305.1_WP_013100109.1	GCF_000025525.1_WP_012979697.1	GCF_000013725.1_WP_011500375.1	GCF_000017185.1_WP_011973805.1	GCF_000011585.1_WP_011171268.1	GCF_000016125.1_WP_011868041.1	GCF_000018485.1_WP_012194102.1	GCF_000017165.1_WP_011972444.1	GCF_000015765.1_WP_011833614.1	GCF_000304355.2_WP_014866481.1	GCF_000015825.1_WP_011844640.1	GCF_900036045.1_WP_062262070.1	GCF_000147875.1_WP_013328705.1	GCF_000306725.1_WP_015052809.1	GCF_000024625.1_WP_015733704.1	GCF_000194625.1_WP_013684248.1	GCF_000025505.1_WP_012966440.1	GCF_000306765.2_WP_004060266.1	GCF_000016525.1_WP_048058640.1	GCF_000739065.1_WP_048202522.1	GCF_000196655.1_WP_013193810.1	GCF_000470655.1_WP_008523727.1	GCF_000025865.1_WP_013037981.1	GCF_000385565.1_WP_015590247.1
GCF_000213215.1_WP_013775466.1	GCF_000091665.1_WP_010869685.1	GCF_000025665.1_WP_008084048.1	GCF_000734035.1_WP_010879773.1	GCF_000019605.1_WP_012310221.1	GCF_000404225.1_WP_020448643.1	GCF_000800805.1_WP_048111369.1	GCF_000812185.1_WP_048104554.1	GCF_000955905.1_WP_048188574.1	GCF_000231015.2_WP_014768212.1	GCF_000020905.1_WP_048058932.1	GCF_000152265.2_WP_009887282.1	GCF_000789255.1_WP_048090458.1	GCF_001006045.1_WP_048094186.1	GCF_001011115.1_WP_050048654.1	GCF_000504565.1_WP_004593562.1	GCF_000011085.1_WP_004593562.1	GCF_000827835.1_WP_004593562.1	GCF_001488575.1_WP_059057178.1	GCF_000069025.1_WP_010902813.1	GCF_000230955.2_WP_009761016.1	GCF_000172995.2_WP_006054071.1	GCF_000224475.1_WP_014051068.1	GCF_000217715.1_WP_013878283.1	GCF_000237865.1_WP_011572157.1	GCF_000025325.1_WP_012943706.1	GCF_000015145.1_WP_011821706.1	GCF_001266655.1_WP_012022073.1	GCF_001266715.1_WP_012022073.1	GCF_000953115.1_WP_048071977.1	GCF_000191585.1_WP_013644408.1	GCF_000214725.1_WP_013825954.1	GCF_000499765.1_WP_023991936.1	GCF_001477655.1_WP_058739653.1	GCF_000024185.1_WP_012955708.1	GCF_001548675.1_WP_067043629.1	GCF_000023985.1_WP_015791051.1	GCF_000063445.1_WP_012034947.1	GCF_000251105.1_WP_014406115.1	GCF_000970325.1_WP_048204860.1	GCF_000017225.1_WP_011976964.1	GCF_000220645.1_WP_011171264.1	GCF_001560915.1_WP_066076076.1	GCF_000328665.1_WP_015325327.1	GCF_000196895.1_WP_008417421.1	GCF_000404165.1_WP_016358824.1	GCF_000006175.1_WP_013179603.1	GCF_000022205.1_WP_015910532.1	GCF_000144915.1_WP_013266927.1	GCF_000327505.1_WP_015284032.1	GCF_000008665.1_WP_010879773.1	GCF_000025285.1_WP_012940422.1	GCF_000317795.1_WP_015232207.1	GCF_000018305.1_WP_012186150.1	GCF_000300255.2_WP_015504245.1	GCF_000956175.1_WP_048117744.1	GCF_000299395.1_WP_014964497.1	GCF_000186365.1_WP_013562872.1	GCF_001305655.1_WP_050048654.1	GCF_000223905.1_WP_004593562.1	GCF_000006805.1_WP_010902813.1	GCF_001190965.1_WP_004974516.1	GCF_000025685.1_WP_004043028.1	GCF_000023965.1_WP_015763538.1	GCF_000009185.1_WP_011572157.1	GCF_000023945.1_WP_015790251.1	GCF_000517625.1_WP_049952950.1	GCF_000017945.1_WP_011998217.1	GCF_000204925.1_WP_013736751.1	GCF_000016605.1_WP_012022073.1	GCF_001266675.1_WP_012022073.1	GCF_001266695.1_WP_012022073.1	GCF_001266735.1_WP_012022073.1	GCF_000762265.1_WP_048071977.1	GCF_001458655.1_WP_048071977.1	GCF_001563245.1_WP_067145937.1	GCF_000092305.1_WP_013100113.1	GCF_000025525.1_WP_012979701.1	GCF_000013725.1_WP_011498225.1	GCF_000017185.1_WP_011973809.1	GCF_000011585.1_WP_011171264.1	GCF_000016125.1_WP_011868044.1	GCF_000018485.1_WP_012194104.1	GCF_000017165.1_WP_011972440.1	GCF_000015765.1_WP_011833618.1	GCF_000304355.2_WP_014866485.1	GCF_000015825.1_WP_011844636.1	GCF_900036045.1_WP_062262080.1	GCF_000147875.1_WP_013328701.1	GCF_000306725.1_WP_015053039.1	GCF_000024625.1_WP_015733708.1	GCF_000194625.1_WP_013683068.1	GCF_000025505.1_WP_012965358.1	GCF_000306765.2_WP_004060270.1	GCF_000016525.1_WP_004033262.1	GCF_000739065.1_WP_048202526.1	GCF_000196655.1_WP_013194295.1	GCF_000470655.1_WP_008523718.1	GCF_000025865.1_WP_013037690.1	GCF_000385565.1_WP_015590241.1
GCF_000213215.1_WP_013775467.1	GCF_000091665.1_WP_010869684.1	GCF_000025665.1_WP_012997415.1	GCF_000734035.1_WP_010879774.1	GCF_000019605.1_WP_012310220.1	GCF_000404225.1_WP_048134344.1	GCF_000800805.1_WP_048111367.1	GCF_000812185.1_WP_048104555.1	GCF_000955905.1_WP_048188573.1	GCF_000231015.2_WP_048816017.1	GCF_000020905.1_WP_042666795.1	GCF_000152265.2_WP_009887281.1	GCF_000789255.1_WP_048090460.1	GCF_001006045.1_WP_048094185.1	GCF_001011115.1_WP_050048655.1	GCF_000504565.1_WP_008310371.1	GCF_000011085.1_WP_004963348.1	GCF_000827835.1_WP_008310371.1	GCF_001488575.1_WP_059057177.1	GCF_000069025.1_WP_010902812.1	GCF_000230955.2_WP_009761017.1	GCF_000172995.2_WP_006054072.1	GCF_000224475.1_WP_014051069.1	GCF_000217715.1_WP_013878284.1	GCF_000237865.1_WP_014556568.1	GCF_000025325.1_WP_012943707.1	GCF_000015145.1_WP_011821705.1	GCF_001266655.1_WP_012022074.1	GCF_001266715.1_WP_012022074.1	GCF_000953115.1_WP_048071978.1	GCF_000191585.1_WP_013644407.1	GCF_000214725.1_WP_013825955.1	GCF_000499765.1_WP_023991935.1	GCF_001477655.1_WP_058739654.1	GCF_000024185.1_WP_012955707.1	GCF_001548675.1_WP_067043632.1	GCF_000023985.1_WP_015791052.1	GCF_000063445.1_WP_012034948.1	GCF_000251105.1_WP_014406114.1	GCF_000970325.1_WP_048204859.1	GCF_000017225.1_WP_011976963.1	GCF_000220645.1_WP_011171263.1	GCF_001560915.1_WP_066076079.1	GCF_000328665.1_WP_015325328.1	GCF_000196895.1_WP_008417420.1	GCF_000404165.1_WP_016358825.1	GCF_000006175.1_WP_013179602.1	GCF_000022205.1_WP_015910531.1	GCF_000144915.1_WP_013266928.1	GCF_000327505.1_WP_015284033.1	GCF_000008665.1_WP_010879774.1	GCF_000025285.1_WP_012940421.1	GCF_000317795.1_WP_015232206.1	GCF_000018305.1_WP_012185567.1	GCF_000300255.2_WP_015504244.1	GCF_000956175.1_WP_048117741.1	GCF_000299395.1_WP_014964498.1	GCF_000186365.1_WP_013562873.1	GCF_001305655.1_WP_050048655.1	GCF_000223905.1_WP_008310371.1	GCF_000006805.1_WP_010902812.1	GCF_001190965.1_WP_004969358.1	GCF_000025685.1_WP_004043029.1	GCF_000023965.1_WP_015763537.1	GCF_000009185.1_WP_011572158.1	GCF_000023945.1_WP_015790252.1	GCF_000517625.1_WP_049952949.1	GCF_000017945.1_WP_011998216.1	GCF_000204925.1_WP_013736750.1	GCF_000016605.1_WP_012022074.1	GCF_001266675.1_WP_012022074.1	GCF_001266695.1_WP_012022074.1	GCF_001266735.1_WP_012022074.1	GCF_000762265.1_WP_048071978.1	GCF_001458655.1_WP_048071978.1	GCF_001563245.1_WP_067145935.1	GCF_000092305.1_WP_013100114.1	GCF_000025525.1_WP_012979702.1	GCF_000013725.1_WP_011498224.1	GCF_000017185.1_WP_048062386.1	GCF_000011585.1_WP_011171263.1	GCF_000016125.1_WP_011868045.1	GCF_000018485.1_WP_011976963.1	GCF_000017165.1_WP_011972439.1	GCF_000015765.1_WP_011833619.1	GCF_000304355.2_WP_014866486.1	GCF_000015825.1_WP_011844635.1	GCF_900036045.1_WP_062262085.1	GCF_000147875.1_WP_013328700.1	GCF_000306725.1_WP_015053040.1	GCF_000024625.1_WP_048197116.1	GCF_000194625.1_WP_013683067.1	GCF_000025505.1_WP_012965359.1	GCF_000306765.2_WP_004060271.1	GCF_000016525.1_WP_004033260.1	GCF_000739065.1_WP_048202685.1	GCF_000196655.1_WP_013194296.1	GCF_000470655.1_WP_008523716.1	GCF_000025865.1_WP_013037691.1	GCF_000385565.1_WP_015590240.1
GCF_000213215.1_WP_013775488.1	GCF_000091665.1_WP_010869726.1	GCF_000025665.1_WP_008081956.1	GCF_000734035.1_WP_048096515.1	GCF_000019605.1_WP_012309879.1	GCF_000404225.1_WP_020448916.1	GCF_000800805.1_WP_048112034.1	GCF_000812185.1_WP_048104308.1	GCF_000955905.1_WP_048186741.1	GCF_000231015.2_WP_014766968.1	GCF_000020905.1_WP_012607723.1	GCF_000152265.2_WP_009887889.1	GCF_000789255.1_WP_048093091.1	GCF_001006045.1_WP_048094690.1	GCF_001011115.1_WP_050047413.1	GCF_000504565.1_WP_014041701.1	GCF_000011085.1_WP_011224381.1	GCF_000827835.1_WP_050037281.1	GCF_001488575.1_WP_059057831.1	GCF_000069025.1_WP_010903756.1	GCF_000230955.2_WP_009487133.1	GCF_000172995.2_WP_006055558.1	GCF_000224475.1_WP_014052372.1	GCF_000217715.1_WP_013879015.1	GCF_000237865.1_WP_014557117.1	GCF_000025325.1_WP_012944818.1	GCF_000015145.1_WP_011821245.1	GCF_001266655.1_WP_012022138.1	GCF_001266715.1_WP_012022138.1	GCF_000953115.1_WP_048072167.1	GCF_000191585.1_WP_013644263.1	GCF_000214725.1_WP_013826207.1	GCF_000499765.1_WP_023992454.1	GCF_001477655.1_WP_058738730.1	GCF_000024185.1_WP_012955453.1	GCF_001548675.1_WP_067041077.1	GCF_000023985.1_WP_015791018.1	GCF_000063445.1_WP_012035978.1	GCF_000251105.1_WP_014405676.1	GCF_000970325.1_WP_048205566.1	GCF_000017225.1_WP_011977587.1	GCF_000220645.1_WP_013998663.1	GCF_001560915.1_WP_066075813.1	GCF_000328665.1_WP_015323700.1	GCF_000196895.1_WP_008419012.1	GCF_000404165.1_WP_016358920.1	GCF_000006175.1_WP_013180941.1	GCF_000022205.1_WP_012659539.1	GCF_000144915.1_WP_013266057.1	GCF_000327505.1_WP_015282846.1	GCF_000008665.1_WP_048064657.1	GCF_000025285.1_WP_012939621.1	GCF_000317795.1_WP_015232734.1	GCF_000018305.1_WP_012185402.1	GCF_000300255.2_WP_015504973.1	GCF_000956175.1_WP_048118595.1	GCF_000299395.1_WP_014964190.1	GCF_000186365.1_WP_013561769.1	GCF_001305655.1_WP_054519427.1	GCF_000223905.1_WP_014041701.1	GCF_000006805.1_WP_010903756.1	GCF_001190965.1_WP_004973989.1	GCF_000025685.1_WP_004045074.1	GCF_000023965.1_WP_015761775.1	GCF_000009185.1_WP_011572877.1	GCF_000023945.1_WP_015789238.1	GCF_000517625.1_WP_049953917.1	GCF_000017945.1_WP_011998602.1	GCF_000204925.1_WP_013736704.1	GCF_000016605.1_WP_012022138.1	GCF_001266675.1_WP_012022138.1	GCF_001266695.1_WP_012022138.1	GCF_001266735.1_WP_012022138.1	GCF_000762265.1_WP_048084713.1	GCF_001458655.1_WP_048084713.1	GCF_001563245.1_WP_067145611.1	GCF_000092305.1_WP_013099591.1	GCF_000025525.1_WP_012981395.1	GCF_000013725.1_WP_011499012.1	GCF_000017185.1_WP_011974002.1	GCF_000011585.1_WP_011170156.1	GCF_000016125.1_WP_011869205.1	GCF_000018485.1_WP_012193593.1	GCF_000017165.1_WP_012066040.1	GCF_000015765.1_WP_011833528.1	GCF_000304355.2_WP_014867116.1	GCF_000015825.1_WP_011844259.1	GCF_000147875.1_WP_013328745.1	GCF_000306725.1_WP_015053372.1	GCF_000024625.1_WP_015733692.1	GCF_000194625.1_WP_013682906.1	GCF_000025505.1_WP_012965922.1	GCF_000306765.2_WP_004058725.1	GCF_000016525.1_WP_004032145.1	GCF_000739065.1_WP_048202489.1	GCF_000196655.1_WP_013195119.1	GCF_000470655.1_WP_008527707.1	GCF_000025865.1_WP_013037158.1	GCF_000385565.1_WP_015591650.1	KKK45220.1
GCF_000213215.1_WP_013775520.1	GCF_000091665.1_WP_010869527.1	GCF_000025665.1_WP_008083238.1	GCF_000734035.1_WP_010878304.1	GCF_000019605.1_WP_012310062.1	GCF_000404225.1_WP_020448201.1	GCF_000800805.1_WP_048111324.1	GCF_000812185.1_WP_048104615.1	GCF_000955905.1_WP_048187062.1	GCF_000231015.2_WP_014768185.1	GCF_000020905.1_WP_012609005.1	GCF_000152265.2_WP_009887263.1	GCF_000789255.1_WP_048093842.1	GCF_001006045.1_WP_048096730.1	GCF_001011115.1_WP_050048370.1	GCF_000504565.1_WP_008313088.1	GCF_000011085.1_WP_011223615.1	GCF_000827835.1_WP_008313088.1	GCF_001488575.1_WP_059056315.1	GCF_000069025.1_WP_010902552.1	GCF_000230955.2_WP_049938347.1	GCF_000172995.2_WP_006056888.1	GCF_000224475.1_WP_049943271.1	GCF_000217715.1_WP_049895286.1	GCF_000237865.1_WP_011571607.1	GCF_000025325.1_WP_012942594.1	GCF_000015145.1_WP_011821615.1	GCF_001266655.1_WP_012022172.1	GCF_001266715.1_WP_012022172.1	GCF_000953115.1_WP_048072849.1	GCF_000191585.1_WP_013643707.1	GCF_000214725.1_WP_013826917.1	GCF_000499765.1_WP_023993136.1	GCF_001477655.1_WP_058738271.1	GCF_000024185.1_WP_012956896.1	GCF_001548675.1_WP_067045138.1	GCF_000023985.1_WP_015791779.1	GCF_000063445.1_WP_012037397.1	GCF_000251105.1_WP_014406519.1	GCF_000970325.1_WP_048204739.1	GCF_000017225.1_WP_011977210.1	GCF_000220645.1_WP_011171523.1	GCF_001560915.1_WP_066073344.1	GCF_000328665.1_WP_015325196.1	GCF_000196895.1_WP_008416915.1	GCF_000404165.1_WP_016357708.1	GCF_000006175.1_WP_013180532.1	GCF_000022205.1_WP_049933188.1	GCF_000144915.1_WP_013267019.1	GCF_000327505.1_WP_015283679.1	GCF_000008665.1_WP_010878304.1	GCF_000025285.1_WP_012940471.1	GCF_000317795.1_WP_015232116.1	GCF_000018305.1_WP_012185659.1	GCF_000300255.2_WP_015505425.1	GCF_000956175.1_WP_048115090.1	GCF_000299395.1_WP_014965820.1	GCF_000186365.1_WP_013562845.1	GCF_001305655.1_WP_050048370.1	GCF_000223905.1_WP_008313088.1	GCF_000006805.1_WP_010902552.1	GCF_001190965.1_WP_004977438.1	GCF_000025685.1_WP_004043790.1	GCF_000023965.1_WP_015763089.1	GCF_000009185.1_WP_011571607.1	GCF_000023945.1_WP_049941168.1	GCF_000517625.1_WP_049952283.1	GCF_000017945.1_WP_012123006.1	GCF_000204925.1_WP_013736674.1	GCF_000016605.1_WP_012022172.1	GCF_001266675.1_WP_012022172.1	GCF_001266695.1_WP_012022172.1	GCF_001266735.1_WP_012022172.1	GCF_000762265.1_WP_048084317.1	GCF_001458655.1_WP_048084317.1	GCF_001563245.1_WP_067148588.1	GCF_000092305.1_WP_013100670.1	GCF_000025525.1_WP_012980533.1	GCF_000013725.1_WP_011500334.1	GCF_000017185.1_WP_011973323.1	GCF_000011585.1_WP_011171523.1	GCF_000016125.1_WP_011869572.1	GCF_000018485.1_WP_012193849.1	GCF_000017165.1_WP_011972697.1	GCF_000015765.1_WP_011832667.1	GCF_000304355.2_WP_014866247.1	GCF_000015825.1_WP_011843273.1	GCF_900036045.1_WP_062261542.1	GCF_000147875.1_WP_013329933.1	GCF_000306725.1_WP_048147185.1	GCF_000024625.1_WP_015733620.1	GCF_000194625.1_WP_013683100.1	GCF_000025505.1_WP_012965773.1	GCF_000306765.2_WP_004572513.1	GCF_000016525.1_WP_004032740.1	GCF_000739065.1_WP_012980533.1	GCF_000196655.1_WP_013193703.1	GCF_000470655.1_WP_008527910.1	GCF_000025865.1_WP_013037913.1	GCF_000385565.1_WP_015590610.1
GCF_000213215.1_WP_013775543.1	GCF_000091665.1_WP_010870560.1	GCF_000025665.1_WP_008085461.1	GCF_000734035.1_WP_010879386.1	GCF_000019605.1_WP_012310161.1	GCF_000404225.1_WP_048134548.1	GCF_000800805.1_WP_048111139.1	GCF_000812185.1_WP_048105870.1	GCF_000955905.1_WP_048188553.1	GCF_000231015.2_WP_014768216.1	GCF_000020905.1_WP_012609036.1	GCF_000152265.2_WP_019841636.1	GCF_000789255.1_WP_048092331.1	GCF_001006045.1_WP_048095089.1	GCF_001011115.1_WP_050047832.1	GCF_000504565.1_WP_014041489.1	GCF_000011085.1_WP_011224222.1	GCF_000827835.1_WP_008307521.1	GCF_001488575.1_WP_059055430.1	GCF_000069025.1_WP_010903992.1	GCF_000230955.2_WP_009486696.1	GCF_000172995.2_WP_006053516.1	GCF_000224475.1_WP_014050481.1	GCF_000217715.1_WP_013879260.1	GCF_000237865.1_WP_049892351.1	GCF_000025325.1_WP_012941583.1	GCF_000015145.1_WP_011822719.1	GCF_001266655.1_WP_011921186.1	GCF_001266715.1_WP_011921186.1	GCF_000953115.1_WP_048073080.1	GCF_000191585.1_WP_013645955.1	GCF_000214725.1_WP_013824785.1	GCF_000499765.1_WP_023991388.1	GCF_001477655.1_WP_058739849.1	GCF_000024185.1_WP_012956605.1	GCF_001548675.1_WP_067044337.1	GCF_000023985.1_WP_015791813.1	GCF_000063445.1_WP_012037162.1	GCF_000251105.1_WP_014406720.1	GCF_000970325.1_WP_048205755.1	GCF_000017225.1_WP_011977009.1	GCF_000220645.1_WP_013999728.1	GCF_001560915.1_WP_066077305.1	GCF_000328665.1_WP_015325266.1	GCF_000196895.1_WP_008416335.1	GCF_000404165.1_WP_016357967.1	GCF_000006175.1_WP_013180407.1	GCF_000022205.1_WP_012659350.1	GCF_000144915.1_WP_013267099.1	GCF_000327505.1_WP_015283477.1	GCF_000008665.1_WP_010879386.1	GCF_000025285.1_WP_012940380.1	GCF_000317795.1_WP_048816908.1	GCF_000018305.1_WP_048062815.1	GCF_000300255.2_WP_048097929.1	GCF_000956175.1_WP_048117669.1	GCF_000299395.1_WP_026090018.1	GCF_000186365.1_WP_013562876.1	GCF_001305655.1_WP_050047832.1	GCF_000223905.1_WP_014041489.1	GCF_000006805.1_WP_010903992.1	GCF_001190965.1_WP_050458528.1	GCF_000025685.1_WP_004044569.1	GCF_000023965.1_WP_012808036.1	GCF_000009185.1_WP_048067090.1	GCF_000023945.1_WP_015790116.1	GCF_000517625.1_WP_049951551.1	GCF_000017945.1_WP_011998285.1	GCF_000204925.1_WP_013736653.1	GCF_000016605.1_WP_011921186.1	GCF_001266675.1_WP_011921186.1	GCF_001266695.1_WP_011921186.1	GCF_001266735.1_WP_011921186.1	GCF_000762265.1_WP_048073080.1	GCF_001458655.1_WP_048073080.1	GCF_001563245.1_WP_067147405.1	GCF_000092305.1_WP_013100361.1	GCF_000025525.1_WP_012981237.1	GCF_000013725.1_WP_011499241.1	GCF_000017185.1_WP_011973499.1	GCF_000011585.1_WP_011171312.1	GCF_000016125.1_WP_011867984.1	GCF_000018485.1_WP_012194062.1	GCF_000017165.1_WP_011972486.1	GCF_000015765.1_WP_011833979.1	GCF_000304355.2_WP_014867353.1	GCF_000015825.1_WP_011845038.1	GCF_900036045.1_WP_062263799.1	GCF_000147875.1_WP_048130954.1	GCF_000306725.1_WP_015052944.1	GCF_000024625.1_WP_015733601.1	GCF_000194625.1_WP_013684012.1	GCF_000025505.1_WP_012965269.1	GCF_000306765.2_WP_004058159.1	GCF_000016525.1_WP_004033030.1	GCF_000739065.1_WP_048201893.1	GCF_000196655.1_WP_049890944.1	GCF_000470655.1_WP_008523921.1	GCF_000025865.1_WP_048902093.1	GCF_000385565.1_WP_015590314.1
GCF_000213215.1_WP_013775550.1	GCF_000091665.1_WP_064496711.1	GCF_000025665.1_WP_012997327.1	GCF_000734035.1_WP_010879380.1	GCF_000019605.1_WP_012310166.1	GCF_000404225.1_WP_020449757.1	GCF_000800805.1_WP_048113402.1	GCF_000812185.1_WP_048104578.1	GCF_000955905.1_WP_048188560.1	GCF_000231015.2_WP_048816018.1	GCF_000020905.1_WP_012609042.1	GCF_000152265.2_WP_009887210.1	GCF_000789255.1_WP_048092343.1	GCF_001006045.1_WP_048095099.1	GCF_001011115.1_WP_050047814.1	GCF_000504565.1_WP_023843439.1	GCF_000011085.1_WP_004959111.1	GCF_000827835.1_WP_050037161.1	GCF_001488575.1_WP_059055420.1	GCF_000069025.1_WP_010903997.1	GCF_000230955.2_WP_009486691.1	GCF_000172995.2_WP_006053523.1	GCF_000224475.1_WP_014050486.1	GCF_000217715.1_WP_013879256.1	GCF_000237865.1_WP_014556974.1	GCF_000025325.1_WP_012941577.1	GCF_000015145.1_WP_048061910.1	GCF_001266655.1_WP_011921179.1	GCF_001266715.1_WP_011921179.1	GCF_000953115.1_WP_048073074.1	GCF_000191585.1_WP_013645961.1	GCF_000214725.1_WP_013824779.1	GCF_000499765.1_WP_023991382.1	GCF_001477655.1_WP_058740346.1	GCF_000024185.1_WP_012956614.1	GCF_001548675.1_WP_067044351.1	GCF_000023985.1_WP_015791808.1	GCF_000063445.1_WP_012037168.1	GCF_000251105.1_WP_014406714.1	GCF_000970325.1_WP_048205760.1	GCF_000017225.1_WP_011977003.1	GCF_000220645.1_WP_013999725.1	GCF_001560915.1_WP_066073173.1	GCF_000328665.1_WP_015325260.1	GCF_000196895.1_WP_049934489.1	GCF_000404165.1_WP_016357958.1	GCF_000006175.1_WP_013180413.1	GCF_000022205.1_WP_012659355.1	GCF_000144915.1_WP_048813021.1	GCF_000327505.1_WP_015283881.1	GCF_000008665.1_WP_010879380.1	GCF_000025285.1_WP_012940374.1	GCF_000317795.1_WP_015233097.1	GCF_000018305.1_WP_048062878.1	GCF_000300255.2_WP_015505507.1	GCF_000956175.1_WP_048117692.1	GCF_000299395.1_WP_014964518.1	GCF_000186365.1_WP_013562882.1	GCF_001305655.1_WP_050047814.1	GCF_000223905.1_WP_023843439.1	GCF_000006805.1_WP_010903997.1	GCF_001190965.1_WP_004973581.1	GCF_000025685.1_WP_004044575.1	GCF_000023965.1_WP_049940720.1	GCF_000009185.1_WP_011572589.1	GCF_000023945.1_WP_015788547.1	GCF_000517625.1_WP_049951546.1	GCF_000017945.1_WP_052570488.1	GCF_000204925.1_WP_013736646.1	GCF_000016605.1_WP_011921179.1	GCF_001266675.1_WP_011921179.1	GCF_001266695.1_WP_011921179.1	GCF_001266735.1_WP_011921179.1	GCF_000762265.1_WP_048073074.1	GCF_001458655.1_WP_048073074.1	GCF_001563245.1_WP_067147420.1	GCF_000092305.1_WP_048203343.1	GCF_000025525.1_WP_012981231.1	GCF_000013725.1_WP_011499247.1	GCF_000017185.1_WP_011973505.1	GCF_000011585.1_WP_011171306.1	GCF_000016125.1_WP_011867990.1	GCF_000018485.1_WP_012194068.1	GCF_000017165.1_WP_011972480.1	GCF_000015765.1_WP_011833534.1	GCF_000304355.2_WP_014866081.1	GCF_000015825.1_WP_011843154.1	GCF_000147875.1_WP_013329666.1	GCF_000306725.1_WP_015052938.1	GCF_000024625.1_WP_048196930.1	GCF_000194625.1_WP_013684018.1	GCF_000025505.1_WP_012965275.1	GCF_000306765.2_WP_004058169.1	GCF_000016525.1_WP_004033022.1	GCF_000739065.1_WP_048201898.1	GCF_000196655.1_WP_013194250.1	GCF_000470655.1_WP_008527855.1	GCF_000025865.1_WP_013037000.1	GCF_000385565.1_WP_015590320.1	KKK43190.1
GCF_000213215.1_WP_013775554.1	GCF_000091665.1_WP_010870778.1	GCF_000025665.1_WP_012997372.1	GCF_000734035.1_WP_010878270.1	GCF_000404225.1_WP_020449715.1	GCF_000800805.1_WP_048112982.1	GCF_000812185.1_WP_048106033.1	GCF_000955905.1_WP_048186973.1	GCF_000152265.2_WP_009887649.1	GCF_000789255.1_WP_048092139.1	GCF_001006045.1_WP_048094201.1	GCF_001011115.1_WP_050048632.1	GCF_000504565.1_WP_008310318.1	GCF_000011085.1_WP_011222824.1	GCF_000827835.1_WP_008310318.1	GCF_001488575.1_WP_059057196.1	GCF_000069025.1_WP_010902835.1	GCF_000230955.2_WP_009760989.1	GCF_000172995.2_WP_006054024.1	GCF_000224475.1_WP_014051628.1	GCF_000217715.1_WP_013878256.1	GCF_000237865.1_WP_011572100.1	GCF_000025325.1_WP_012943681.1	GCF_000015145.1_WP_011821727.1	GCF_001266655.1_WP_048059932.1	GCF_001266715.1_WP_048059932.1	GCF_000953115.1_WP_048072217.1	GCF_000191585.1_WP_013644210.1	GCF_000214725.1_WP_013826264.1	GCF_000499765.1_WP_023992506.1	GCF_001477655.1_WP_058738945.1	GCF_000024185.1_WP_012956286.1	GCF_001548675.1_WP_067042901.1	GCF_000023985.1_WP_012794890.1	GCF_000063445.1_WP_012037332.1	GCF_000251105.1_WP_048189640.1	GCF_000970325.1_WP_048205003.1	GCF_000017225.1_WP_012067816.1	GCF_000220645.1_WP_013998720.1	GCF_001560915.1_WP_066077371.1	GCF_000328665.1_WP_015324886.1	GCF_000196895.1_WP_008417445.1	GCF_000404165.1_WP_016358308.1	GCF_000006175.1_WP_013180745.1	GCF_000022205.1_WP_015910553.1	GCF_000144915.1_WP_013267010.1	GCF_000327505.1_WP_015283813.1	GCF_000008665.1_WP_010878270.1	GCF_000025285.1_WP_012939900.1	GCF_000317795.1_WP_048816684.1	GCF_000018305.1_WP_048062617.1	GCF_000300255.2_WP_015504013.1	GCF_000956175.1_WP_048118105.1	GCF_000299395.1_WP_014964377.1	GCF_001305655.1_WP_050048632.1	GCF_000223905.1_WP_008310318.1	GCF_000006805.1_WP_010902835.1	GCF_001190965.1_WP_004974592.1	GCF_000025685.1_WP_004042970.1	GCF_000023965.1_WP_015763572.1	GCF_000009185.1_WP_011572100.1	GCF_000023945.1_WP_015788518.1	GCF_000517625.1_WP_049952971.1	GCF_000017945.1_WP_052570497.1	GCF_000204925.1_WP_048057338.1	GCF_000016605.1_WP_048059932.1	GCF_001266675.1_WP_048059932.1	GCF_001266695.1_WP_048059932.1	GCF_001266735.1_WP_048059932.1	GCF_000762265.1_WP_048072217.1	GCF_001458655.1_WP_048072217.1	GCF_001563245.1_WP_067146873.1	GCF_000092305.1_WP_013099976.1	GCF_000025525.1_WP_012980264.1	GCF_000013725.1_WP_011498394.1	GCF_000017185.1_WP_011972826.1	GCF_000011585.1_WP_011170227.1	GCF_000016125.1_WP_011869139.1	GCF_000018485.1_WP_012193385.1	GCF_000017165.1_WP_012066107.1	GCF_000015765.1_WP_011833867.1	GCF_000304355.2_WP_014866583.1	GCF_000015825.1_WP_011843562.1	GCF_900036045.1_WP_062262226.1	GCF_000147875.1_WP_013330032.1	GCF_000306725.1_WP_015054762.1	GCF_000024625.1_WP_015732763.1	GCF_000194625.1_WP_013683162.1	GCF_000025505.1_WP_012965135.1	GCF_000306765.2_WP_004060230.1	GCF_000016525.1_WP_004034886.1	GCF_000739065.1_WP_048201495.1	GCF_000196655.1_WP_013194824.1	GCF_000470655.1_WP_008527887.1	GCF_000025865.1_WP_013037327.1	GCF_000385565.1_WP_015591808.1	KUO40443.1	OLS22851.1	PWI49744.1	OLS19679.1
GCF_000213215.1_WP_013775594.1	GCF_000091665.1_WP_064496434.1	GCF_000025665.1_WP_008083137.1	GCF_000734035.1_WP_010878411.1	GCF_000019605.1_WP_012309833.1	GCF_000404225.1_WP_020448058.1	GCF_000800805.1_WP_048111107.1	GCF_000231015.2_WP_014768109.1	GCF_000020905.1_WP_042667871.1	GCF_000152265.2_WP_009886546.1	GCF_000789255.1_WP_048093845.1	GCF_001006045.1_WP_048094552.1	GCF_001011115.1_WP_050048845.1	GCF_000504565.1_WP_004516807.1	GCF_000011085.1_WP_004516807.1	GCF_000827835.1_WP_004516807.1	GCF_001488575.1_WP_059057270.1	GCF_000069025.1_WP_010903043.1	GCF_000230955.2_WP_009760838.1	GCF_000172995.2_WP_006053922.1	GCF_000224475.1_WP_014051256.1	GCF_000217715.1_WP_013878641.1	GCF_000237865.1_WP_011572225.1	GCF_000025325.1_WP_008895224.1	GCF_001266655.1_WP_012022185.1	GCF_001266715.1_WP_012022185.1	GCF_000953115.1_WP_004031810.1	GCF_000191585.1_WP_013645479.1	GCF_000214725.1_WP_013825261.1	GCF_000499765.1_WP_004031810.1	GCF_001477655.1_WP_058739756.1	GCF_000024185.1_WP_012956471.1	GCF_001548675.1_WP_067043908.1	GCF_000023985.1_WP_048056286.1	GCF_000063445.1_WP_012036390.1	GCF_000251105.1_WP_014405069.1	GCF_000970325.1_WP_048204886.1	GCF_000017225.1_WP_011868789.1	GCF_000220645.1_WP_011170521.1	GCF_001560915.1_WP_066077081.1	GCF_000328665.1_WP_015323723.1	GCF_000196895.1_WP_008415084.1	GCF_000404165.1_WP_016358147.1	GCF_000006175.1_WP_013179525.1	GCF_000022205.1_WP_015911035.1	GCF_000144915.1_WP_013266232.1	GCF_000327505.1_WP_048104117.1	GCF_000008665.1_WP_010878411.1	GCF_000025285.1_WP_012940487.1	GCF_000317795.1_WP_015232899.1	GCF_000018305.1_WP_048062619.1	GCF_000300255.2_WP_022532606.1	GCF_000186365.1_WP_013562761.1	GCF_001305655.1_WP_050048845.1	GCF_000223905.1_WP_004516807.1	GCF_000006805.1_WP_010903043.1	GCF_001190965.1_WP_004042417.1	GCF_000025685.1_WP_004042417.1	GCF_000023965.1_WP_015763533.1	GCF_000009185.1_WP_011572225.1	GCF_000023945.1_WP_008527874.1	GCF_000517625.1_WP_049952737.1	GCF_000017945.1_WP_011998308.1	GCF_000204925.1_WP_013738607.1	GCF_000016605.1_WP_012022185.1	GCF_001266675.1_WP_012022185.1	GCF_001266695.1_WP_012022185.1	GCF_001266735.1_WP_012022185.1	GCF_000762265.1_WP_004031810.1	GCF_001458655.1_WP_004031810.1	GCF_001563245.1_WP_067147147.1	GCF_000092305.1_WP_013100304.1	GCF_000025525.1_WP_012981374.1	GCF_000013725.1_WP_011498327.1	GCF_000017185.1_WP_011973622.1	GCF_000011585.1_WP_011170521.1	GCF_000016125.1_WP_011868789.1	GCF_000018485.1_WP_012193114.1	GCF_000017165.1_WP_012066258.1	GCF_000015765.1_WP_011833598.1	GCF_000304355.2_WP_014867048.1	GCF_000015825.1_WP_011844299.1	GCF_900036045.1_WP_062263227.1	GCF_000147875.1_WP_013329223.1	GCF_000306725.1_WP_015053325.1	GCF_000024625.1_WP_015733641.1	GCF_000194625.1_WP_013684585.1	GCF_000025505.1_WP_012965777.1	GCF_000306765.2_WP_004059932.1	GCF_000016525.1_WP_011954113.1	GCF_000739065.1_WP_048202474.1	GCF_000196655.1_WP_013195087.1	GCF_000470655.1_WP_008527874.1	GCF_000025865.1_WP_013037663.1	GCF_000385565.1_WP_015590305.1	TKJ24088.1	OLS30951.1	TKJ21964.1	PWI49033.1	KKK40503.1
GCF_000213215.1_WP_013775621.1	GCF_000091665.1_WP_010870442.1	GCF_000025665.1_WP_008085471.1	GCF_000734035.1_WP_010879280.1	GCF_000019605.1_WP_012310048.1	GCF_000404225.1_WP_020449742.1	GCF_000800805.1_WP_048113373.1	GCF_000812185.1_WP_048105721.1	GCF_000955905.1_WP_048187207.1	GCF_000231015.2_WP_014766846.1	GCF_000020905.1_WP_052290774.1	GCF_000152265.2_WP_009886704.1	GCF_000789255.1_WP_048092229.1	GCF_001006045.1_WP_048095154.1	GCF_001011115.1_WP_050048826.1	GCF_000504565.1_WP_014039913.1	GCF_000011085.1_WP_011222919.1	GCF_000827835.1_WP_050037762.1	GCF_001488575.1_WP_059057201.1	GCF_000069025.1_WP_010902837.1	GCF_000230955.2_WP_009760983.1	GCF_000172995.2_WP_049890450.1	GCF_000224475.1_WP_014051322.1	GCF_000217715.1_WP_013881559.1	GCF_000237865.1_WP_014556517.1	GCF_000025325.1_WP_012943555.1	GCF_000015145.1_WP_011822788.1	GCF_001266655.1_WP_011921211.1	GCF_001266715.1_WP_011921211.1	GCF_000953115.1_WP_048073865.1	GCF_000191585.1_WP_013643791.1	GCF_000214725.1_WP_013826798.1	GCF_000499765.1_WP_023993040.1	GCF_001477655.1_WP_058740168.1	GCF_000024185.1_WP_012954965.1	GCF_001548675.1_WP_067039936.1	GCF_000023985.1_WP_015791154.1	GCF_000063445.1_WP_012035133.1	GCF_000251105.1_WP_014406818.1	GCF_000970325.1_WP_048205429.1	GCF_000017225.1_WP_011977430.1	GCF_000220645.1_WP_013998541.1	GCF_001560915.1_WP_066073222.1	GCF_000328665.1_WP_015324139.1	GCF_000196895.1_WP_008417450.1	GCF_000404165.1_WP_016359216.1	GCF_000006175.1_WP_013180761.1	GCF_000022205.1_WP_015910806.1	GCF_000008665.1_WP_010879280.1	GCF_000025285.1_WP_012939483.1	GCF_000300255.2_WP_015505491.1	GCF_001305655.1_WP_050048826.1	GCF_000223905.1_WP_014039913.1	GCF_000006805.1_WP_010902837.1	GCF_001190965.1_WP_004974586.1	GCF_000025685.1_WP_004042978.1	GCF_000023965.1_WP_015763618.1	GCF_000009185.1_WP_011572097.1	GCF_000023945.1_WP_015788388.1	GCF_000517625.1_WP_049953012.1	GCF_000204925.1_WP_013738591.1	GCF_000016605.1_WP_011921211.1	GCF_001266675.1_WP_011921211.1	GCF_001266695.1_WP_011921211.1	GCF_001266735.1_WP_011921211.1	GCF_000762265.1_WP_048073865.1	GCF_001458655.1_WP_048073865.1	GCF_001563245.1_WP_067148078.1	GCF_000092305.1_WP_013100159.1	GCF_000025525.1_WP_012980815.1	GCF_000013725.1_WP_011499001.1	GCF_000017185.1_WP_011973467.1	GCF_000011585.1_WP_011169998.1	GCF_000016125.1_WP_011869367.1	GCF_000018485.1_WP_012193663.1	GCF_000017165.1_WP_012065884.1	GCF_000015765.1_WP_011833939.1	GCF_000304355.2_WP_014866209.1	GCF_000015825.1_WP_011844792.1	GCF_900036045.1_WP_062261460.1	GCF_000147875.1_WP_013329791.1	GCF_000306725.1_WP_015054675.1	GCF_000144915.1_WP_048812743.1	GCF_000186365.1_WP_013561570.1	GCF_000024625.1_WP_015733381.1	GCF_000327505.1_WP_015282586.1	GCF_000194625.1_WP_013683108.1	GCF_000317795.1_WP_015232948.1	GCF_000956175.1_WP_048115342.1	GCF_000299395.1_WP_014965665.1	GCF_000025505.1_WP_012964800.1	GCF_000306765.2_WP_004060234.1	GCF_000017945.1_WP_012123161.1	GCF_000016525.1_WP_004032535.1	GCF_000739065.1_WP_048201966.1	GCF_000196655.1_WP_013195043.1	GCF_000470655.1_WP_008524732.1	GCF_000025865.1_WP_013037488.1	GCF_000018305.1_WP_012185513.1	GCF_000385565.1_WP_015590081.1
GCF_000213215.1_WP_013775637.1	GCF_000091665.1_WP_064496690.1	GCF_000025665.1_WP_008085644.1	GCF_000734035.1_WP_010878647.1	GCF_000019605.1_WP_012310060.1	GCF_000404225.1_WP_020448378.1	GCF_000800805.1_WP_048112866.1	GCF_000812185.1_WP_048104778.1	GCF_000955905.1_WP_048188493.1	GCF_000231015.2_WP_014768166.1	GCF_000020905.1_WP_012608986.1	GCF_000152265.2_WP_009886466.1	GCF_000789255.1_WP_048091748.1	GCF_001006045.1_WP_048095899.1	GCF_001011115.1_WP_050047868.1	GCF_000504565.1_WP_004591484.1	GCF_000011085.1_WP_004591484.1	GCF_000827835.1_WP_004591484.1	GCF_001488575.1_WP_059055682.1	GCF_000069025.1_WP_010902129.1	GCF_000230955.2_WP_009487942.1	GCF_000172995.2_WP_049890606.1	GCF_000224475.1_WP_014052464.1	GCF_000217715.1_WP_013880392.1	GCF_000237865.1_WP_065419725.1	GCF_000025325.1_WP_008896740.1	GCF_000015145.1_WP_011821753.1	GCF_001266655.1_WP_011921228.1	GCF_001266715.1_WP_011921228.1	GCF_000953115.1_WP_048073674.1	GCF_000191585.1_WP_013645745.1	GCF_000214725.1_WP_013825009.1	GCF_000499765.1_WP_023991700.1	GCF_001477655.1_WP_058739427.1	GCF_000024185.1_WP_012956146.1	GCF_001548675.1_WP_067041691.1	GCF_000023985.1_WP_015792036.1	GCF_000063445.1_WP_012035316.1	GCF_000251105.1_WP_014405460.1	GCF_000970325.1_WP_048204988.1	GCF_000017225.1_WP_012067779.1	GCF_000220645.1_WP_011170189.1	GCF_001560915.1_WP_066076213.1	GCF_000328665.1_WP_015325233.1	GCF_000196895.1_WP_008415867.1	GCF_000404165.1_WP_016358503.1	GCF_000006175.1_WP_013180589.1	GCF_000022205.1_WP_049933639.1	GCF_000144915.1_WP_048812734.1	GCF_000327505.1_WP_015283926.1	GCF_000008665.1_WP_010878647.1	GCF_000025285.1_WP_012941035.1	GCF_000317795.1_WP_015233030.1	GCF_000956175.1_WP_048117278.1	GCF_000299395.1_WP_014964635.1	GCF_001305655.1_WP_050047868.1	GCF_000223905.1_WP_004591484.1	GCF_000006805.1_WP_010902129.1	GCF_001190965.1_WP_004972952.1	GCF_000025685.1_WP_004044285.1	GCF_000023965.1_WP_012807552.1	GCF_000009185.1_WP_065419725.1	GCF_000023945.1_WP_015790399.1	GCF_000517625.1_WP_049952362.1	GCF_000017945.1_WP_012122959.1	GCF_000204925.1_WP_013738576.1	GCF_000016605.1_WP_011921228.1	GCF_001266675.1_WP_011921228.1	GCF_001266695.1_WP_011921228.1	GCF_001266735.1_WP_011921228.1	GCF_000762265.1_WP_048073674.1	GCF_001458655.1_WP_048073674.1	GCF_001563245.1_WP_067146607.1	GCF_000025525.1_WP_012981177.1	GCF_000013725.1_WP_011498377.1	GCF_000017185.1_WP_011972899.1	GCF_000016125.1_WP_011869176.1	GCF_000015765.1_WP_011833706.1	GCF_000304355.2_WP_024265361.1	GCF_000015825.1_WP_011844510.1	GCF_900036045.1_WP_024265361.1	GCF_000147875.1_WP_013328909.1	GCF_000306725.1_WP_015054639.1	GCF_000186365.1_WP_013562826.1	GCF_000024625.1_WP_015732700.1	GCF_000194625.1_WP_013684757.1	GCF_000018305.1_WP_012185407.1	GCF_000025505.1_WP_012966728.1	GCF_000306765.2_WP_004057623.1	GCF_000016525.1_WP_004033636.1	GCF_000739065.1_WP_048201958.1	GCF_000092305.1_WP_013100613.1	GCF_000011585.1_WP_011170189.1	GCF_000018485.1_WP_012193560.1	GCF_000017165.1_WP_012066070.1	GCF_000300255.2_WP_015504193.1	GCF_000196655.1_WP_013194069.1	GCF_000470655.1_WP_008527142.1	GCF_000025865.1_WP_013037178.1	GCF_000385565.1_WP_015591483.1
GCF_000213215.1_WP_013775647.1	GCF_000091665.1_WP_010869672.1	GCF_000025665.1_WP_012997463.1	GCF_000734035.1_WP_010879417.1	GCF_000019605.1_WP_052568621.1	GCF_000404225.1_WP_020448339.1	GCF_000800805.1_WP_048112679.1	GCF_000812185.1_WP_048105296.1	GCF_000955905.1_WP_048187952.1	GCF_000231015.2_WP_014768047.1	GCF_000020905.1_WP_042667824.1	GCF_000152265.2_WP_009887164.1	GCF_000789255.1_WP_048093935.1	GCF_001006045.1_WP_048096668.1	GCF_001011115.1_WP_050048940.1	GCF_000504565.1_WP_014040876.1	GCF_000011085.1_WP_004957420.1	GCF_000827835.1_WP_050036842.1	GCF_001488575.1_WP_059057541.1	GCF_000069025.1_WP_010903235.1	GCF_000230955.2_WP_009760695.1	GCF_000172995.2_WP_006053840.1	GCF_000224475.1_WP_014051906.1	GCF_000217715.1_WP_013878567.1	GCF_000237865.1_WP_011572061.1	GCF_000025325.1_WP_012943388.1	GCF_000015145.1_WP_048061858.1	GCF_001266655.1_WP_011921238.1	GCF_001266715.1_WP_011921238.1	GCF_000953115.1_WP_048072005.1	GCF_000191585.1_WP_013644377.1	GCF_000214725.1_WP_013825985.1	GCF_000499765.1_WP_023991906.1	GCF_001477655.1_WP_058739687.1	GCF_000024185.1_WP_012955654.1	GCF_001548675.1_WP_067043714.1	GCF_000023985.1_WP_015791294.1	GCF_000063445.1_WP_012034980.1	GCF_000251105.1_WP_014405914.1	GCF_000970325.1_WP_048204828.1	GCF_000017225.1_WP_011977177.1	GCF_000220645.1_WP_011171488.1	GCF_001560915.1_WP_066073609.1	GCF_000328665.1_WP_015325358.1	GCF_000196895.1_WP_008414512.1	GCF_000404165.1_WP_016358857.1	GCF_000006175.1_WP_013180498.1	GCF_000022205.1_WP_015911135.1	GCF_000144915.1_WP_013266852.1	GCF_000327505.1_WP_015283592.1	GCF_000008665.1_WP_010879417.1	GCF_000025285.1_WP_012940745.1	GCF_000317795.1_WP_015232318.1	GCF_000018305.1_WP_012185384.1	GCF_000300255.2_WP_015505297.1	GCF_000956175.1_WP_048116214.1	GCF_000299395.1_WP_014965073.1	GCF_000186365.1_WP_013562699.1	GCF_001305655.1_WP_050048940.1	GCF_000223905.1_WP_014040876.1	GCF_000006805.1_WP_010903235.1	GCF_001190965.1_WP_004974910.1	GCF_000025685.1_WP_004042616.1	GCF_000023965.1_WP_015762785.1	GCF_000009185.1_WP_011572061.1	GCF_000023945.1_WP_015790028.1	GCF_000517625.1_WP_049953224.1	GCF_000017945.1_WP_052570536.1	GCF_000204925.1_WP_013738566.1	GCF_000016605.1_WP_011921238.1	GCF_001266675.1_WP_011921238.1	GCF_001266695.1_WP_011921238.1	GCF_001266735.1_WP_011921238.1	GCF_000762265.1_WP_048072005.1	GCF_001458655.1_WP_048072005.1	GCF_001563245.1_WP_067145870.1	GCF_000092305.1_WP_013099995.1	GCF_000025525.1_WP_012979708.1	GCF_000013725.1_WP_011498190.1	GCF_000017185.1_WP_011973521.1	GCF_000011585.1_WP_011171488.1	GCF_000016125.1_WP_011867811.1	GCF_000018485.1_WP_012193883.1	GCF_000017165.1_WP_011972664.1	GCF_000015765.1_WP_011832461.1	GCF_000304355.2_WP_014867576.1	GCF_000015825.1_WP_011843408.1	GCF_900036045.1_WP_014867576.1	GCF_000147875.1_WP_013330114.1	GCF_000306725.1_WP_015053071.1	GCF_000024625.1_WP_015733740.1	GCF_000194625.1_WP_013683659.1	GCF_000025505.1_WP_012965639.1	GCF_000306765.2_WP_004060048.1	GCF_000016525.1_WP_004033203.1	GCF_000739065.1_WP_048202532.1	GCF_000196655.1_WP_013194323.1	GCF_000470655.1_WP_020936296.1	GCF_000025865.1_WP_013037806.1	GCF_000385565.1_WP_015589762.1
GCF_000213215.1_WP_013775648.1	GCF_000091665.1_WP_010869673.1	GCF_000025665.1_WP_008085379.1	GCF_000734035.1_WP_048064486.1	GCF_000019605.1_WP_052568623.1	GCF_000404225.1_WP_020448340.1	GCF_000800805.1_WP_048113865.1	GCF_000812185.1_WP_048105294.1	GCF_000955905.1_WP_048187950.1	GCF_000231015.2_WP_048816008.1	GCF_000020905.1_WP_012608842.1	GCF_000152265.2_WP_009887165.1	GCF_000789255.1_WP_048093380.1	GCF_001006045.1_WP_048094437.1	GCF_001011115.1_WP_050048939.1	GCF_000504565.1_WP_004591553.1	GCF_000011085.1_WP_004591553.1	GCF_000827835.1_WP_004591553.1	GCF_001488575.1_WP_059057540.1	GCF_000069025.1_WP_010903236.1	GCF_000230955.2_WP_009760694.1	GCF_000172995.2_WP_006053841.1	GCF_000224475.1_WP_014051905.1	GCF_000217715.1_WP_013878566.1	GCF_000237865.1_WP_011572060.1	GCF_000025325.1_WP_012943389.1	GCF_000015145.1_WP_011822452.1	GCF_001266655.1_WP_011921239.1	GCF_001266715.1_WP_011921239.1	GCF_000953115.1_WP_048072004.1	GCF_000191585.1_WP_013644378.1	GCF_000214725.1_WP_013825984.1	GCF_000499765.1_WP_023991907.1	GCF_001477655.1_WP_058739686.1	GCF_000024185.1_WP_012955655.1	GCF_001548675.1_WP_067043712.1	GCF_000023985.1_WP_015791293.1	GCF_000063445.1_WP_012034979.1	GCF_000251105.1_WP_014405915.1	GCF_000017225.1_WP_011977178.1	GCF_000220645.1_WP_011171489.1	GCF_001560915.1_WP_066073612.1	GCF_000970325.1_WP_048204829.1	GCF_000328665.1_WP_015325357.1	GCF_000196895.1_WP_008414513.1	GCF_000404165.1_WP_016358856.1	GCF_000006175.1_WP_013180499.1	GCF_000022205.1_WP_015911134.1	GCF_000144915.1_WP_048812998.1	GCF_000327505.1_WP_015283593.1	GCF_000008665.1_WP_048064486.1	GCF_000025285.1_WP_048084529.1	GCF_000317795.1_WP_048816707.1	GCF_000018305.1_WP_048062860.1	GCF_000300255.2_WP_015505296.1	GCF_000956175.1_WP_048116215.1	GCF_000299395.1_WP_014965072.1	GCF_000186365.1_WP_013562698.1	GCF_001305655.1_WP_050048939.1	GCF_000223905.1_WP_004591553.1	GCF_000006805.1_WP_010903236.1	GCF_001190965.1_WP_004974911.1	GCF_000025685.1_WP_004042614.1	GCF_000023965.1_WP_015762786.1	GCF_000009185.1_WP_011572060.1	GCF_000023945.1_WP_015790029.1	GCF_000517625.1_WP_049953225.1	GCF_000017945.1_WP_012123110.1	GCF_000204925.1_WP_013738565.1	GCF_000016605.1_WP_011921239.1	GCF_001266675.1_WP_011921239.1	GCF_001266695.1_WP_011921239.1	GCF_001266735.1_WP_011921239.1	GCF_000762265.1_WP_048072004.1	GCF_001458655.1_WP_048072004.1	GCF_001563245.1_WP_067145872.1	GCF_000092305.1_WP_013099996.1	GCF_000025525.1_WP_012979707.1	GCF_000013725.1_WP_011498191.1	GCF_000017185.1_WP_011973520.1	GCF_000011585.1_WP_011171489.1	GCF_000016125.1_WP_011867810.1	GCF_000018485.1_WP_012193882.1	GCF_000017165.1_WP_011972665.1	GCF_000015765.1_WP_011832462.1	GCF_000304355.2_WP_014867577.1	GCF_000015825.1_WP_011843409.1	GCF_900036045.1_WP_014867577.1	GCF_000147875.1_WP_013330115.1	GCF_000306725.1_WP_015053070.1	GCF_000024625.1_WP_015733741.1	GCF_000194625.1_WP_013683658.1	GCF_000025505.1_WP_012965640.1	GCF_000306765.2_WP_004060046.1	GCF_000016525.1_WP_004033205.1	GCF_000739065.1_WP_048202531.1	GCF_000196655.1_WP_013194322.1	GCF_000470655.1_WP_008526521.1	GCF_000025865.1_WP_013037805.1	GCF_000385565.1_WP_015589761.1
GCF_000213215.1_WP_013775664.1	GCF_000091665.1_WP_064496504.1	GCF_000025665.1_WP_012997447.1	GCF_000734035.1_WP_048096145.1	GCF_000019605.1_WP_012310210.1	GCF_000404225.1_WP_020448357.1	GCF_000800805.1_WP_048112647.1	GCF_000812185.1_WP_048105837.1	GCF_000955905.1_WP_048188538.1	GCF_000231015.2_WP_014768029.1	GCF_000020905.1_WP_012608824.1	GCF_000152265.2_WP_009887182.1	GCF_000789255.1_WP_048093399.1	GCF_001006045.1_WP_048096663.1	GCF_001011115.1_WP_050048923.1	GCF_000504565.1_WP_014040870.1	GCF_000011085.1_WP_004516953.1	GCF_000827835.1_WP_014040870.1	GCF_001488575.1_WP_059057526.1	GCF_000069025.1_WP_010903252.1	GCF_000230955.2_WP_009487738.1	GCF_000172995.2_WP_006053857.1	GCF_000224475.1_WP_014051889.1	GCF_000217715.1_WP_013878550.1	GCF_000237865.1_WP_011572044.1	GCF_000025325.1_WP_012943401.1	GCF_000015145.1_WP_011822466.1	GCF_001266655.1_WP_011921255.1	GCF_001266715.1_WP_011921255.1	GCF_000953115.1_WP_048071990.1	GCF_000191585.1_WP_013644395.1	GCF_000214725.1_WP_013825967.1	GCF_000499765.1_WP_023991923.1	GCF_001477655.1_WP_058739669.1	GCF_000024185.1_WP_012955672.1	GCF_001548675.1_WP_067043669.1	GCF_000023985.1_WP_015791234.1	GCF_000063445.1_WP_012034962.1	GCF_000251105.1_WP_014405932.1	GCF_000970325.1_WP_048204843.1	GCF_000017225.1_WP_011977052.1	GCF_000220645.1_WP_011171361.1	GCF_001560915.1_WP_066073653.1	GCF_000328665.1_WP_015325341.1	GCF_000196895.1_WP_008414540.1	GCF_000404165.1_WP_016358839.1	GCF_000006175.1_WP_013180430.1	GCF_000022205.1_WP_015911123.1	GCF_000144915.1_WP_048813027.1	GCF_000327505.1_WP_015283609.1	GCF_000008665.1_WP_048064483.1	GCF_000025285.1_WP_012940728.1	GCF_000317795.1_WP_015232793.1	GCF_000018305.1_WP_012185085.1	GCF_000300255.2_WP_015505280.1	GCF_000956175.1_WP_048117426.1	GCF_000299395.1_WP_016940049.1	GCF_000186365.1_WP_013562680.1	GCF_001305655.1_WP_054519814.1	GCF_000223905.1_WP_014040870.1	GCF_000006805.1_WP_010903252.1	GCF_001190965.1_WP_004974946.1	GCF_000025685.1_WP_004042571.1	GCF_000023965.1_WP_015762802.1	GCF_000009185.1_WP_011572044.1	GCF_000023945.1_WP_015790044.1	GCF_000517625.1_WP_049953241.1	GCF_000017945.1_WP_012123418.1	GCF_000204925.1_WP_013738549.1	GCF_000016605.1_WP_011921255.1	GCF_001266675.1_WP_011921255.1	GCF_001266695.1_WP_011921255.1	GCF_001266735.1_WP_011921255.1	GCF_000762265.1_WP_048071990.1	GCF_001458655.1_WP_048071990.1	GCF_001563245.1_WP_067145904.1	GCF_000092305.1_WP_013100033.1	GCF_000025525.1_WP_012981314.1	GCF_000013725.1_WP_011498207.1	GCF_000017185.1_WP_011974110.1	GCF_000011585.1_WP_011171361.1	GCF_000016125.1_WP_011867938.1	GCF_000018485.1_WP_012194003.1	GCF_000017165.1_WP_011972536.1	GCF_000015765.1_WP_011832477.1	GCF_000304355.2_WP_014867593.1	GCF_000015825.1_WP_011843425.1	GCF_900036045.1_WP_062266568.1	GCF_000147875.1_WP_013330131.1	GCF_000306725.1_WP_015053054.1	GCF_000024625.1_WP_012819625.1	GCF_000194625.1_WP_013683642.1	GCF_000025505.1_WP_012965656.1	GCF_000306765.2_WP_004060018.1	GCF_000016525.1_WP_004033231.1	GCF_000739065.1_WP_048202325.1	GCF_000196655.1_WP_013194306.1	GCF_000470655.1_WP_008526498.1	GCF_000025865.1_WP_013037789.1	GCF_000385565.1_WP_015589745.1
GCF_000213215.1_WP_013775673.1	GCF_000091665.1_WP_010870161.1	GCF_000025665.1_WP_008084042.1	GCF_000734035.1_WP_010879393.1	GCF_000019605.1_WP_012310116.1	GCF_000404225.1_WP_020448364.1	GCF_000800805.1_WP_048112631.1	GCF_000812185.1_WP_048105805.1	GCF_000955905.1_WP_048188525.1	GCF_000231015.2_WP_014768021.1	GCF_000020905.1_WP_012608816.1	GCF_000152265.2_WP_009887190.1	GCF_000789255.1_WP_048093407.1	GCF_001006045.1_WP_048094422.1	GCF_001011115.1_WP_050048909.1	GCF_000504565.1_WP_007189104.1	GCF_000011085.1_WP_011224745.1	GCF_000827835.1_WP_050037557.1	GCF_001488575.1_WP_059057508.1	GCF_000069025.1_WP_010903263.1	GCF_000230955.2_WP_009487722.1	GCF_000172995.2_WP_006053742.1	GCF_000224475.1_WP_014052214.1	GCF_000217715.1_WP_013878467.1	GCF_000025325.1_WP_012943420.1	GCF_000015145.1_WP_048061862.1	GCF_001266655.1_WP_011921264.1	GCF_001266715.1_WP_011921264.1	GCF_000953115.1_WP_048071981.1	GCF_000191585.1_WP_013644404.1	GCF_000214725.1_WP_013825958.1	GCF_000499765.1_WP_023991932.1	GCF_001477655.1_WP_058739660.1	GCF_000024185.1_WP_012955681.1	GCF_001548675.1_WP_067043648.1	GCF_000023985.1_WP_015791503.1	GCF_000063445.1_WP_012034953.1	GCF_000251105.1_WP_014405940.1	GCF_000970325.1_WP_048204851.1	GCF_000017225.1_WP_012068167.1	GCF_000220645.1_WP_013999032.1	GCF_000328665.1_WP_015325333.1	GCF_000237865.1_WP_014556409.1	GCF_000196895.1_WP_008414703.1	GCF_000404165.1_WP_016358830.1	GCF_000006175.1_WP_013180049.1	GCF_000022205.1_WP_015910528.1	GCF_000144915.1_WP_013266047.1	GCF_000327505.1_WP_015283617.1	GCF_000008665.1_WP_010879393.1	GCF_000025285.1_WP_012940721.1	GCF_000317795.1_WP_015232718.1	GCF_000018305.1_WP_012185951.1	GCF_000956175.1_WP_048117381.1	GCF_000299395.1_WP_014964574.1	GCF_000186365.1_WP_013562672.1	GCF_001305655.1_WP_050048909.1	GCF_000223905.1_WP_007189104.1	GCF_000006805.1_WP_010903263.1	GCF_001190965.1_WP_050459938.1	GCF_000025685.1_WP_004042454.1	GCF_000023965.1_WP_015762690.1	GCF_000009185.1_WP_011571987.1	GCF_000023945.1_WP_015790055.1	GCF_000517625.1_WP_049953268.1	GCF_000017945.1_WP_012122902.1	GCF_000204925.1_WP_013738541.1	GCF_000016605.1_WP_011921264.1	GCF_001266675.1_WP_011921264.1	GCF_001266695.1_WP_011921264.1	GCF_001266735.1_WP_011921264.1	GCF_000762265.1_WP_048071981.1	GCF_001458655.1_WP_048071981.1	GCF_001563245.1_WP_067145923.1	GCF_000092305.1_WP_013099529.1	GCF_000025525.1_WP_012981105.1	GCF_000013725.1_WP_011498215.1	GCF_000017185.1_WP_011973836.1	GCF_000011585.1_WP_011170570.1	GCF_000016125.1_WP_011868738.1	GCF_000018485.1_WP_012193066.1	GCF_000017165.1_WP_012066307.1	GCF_000015765.1_WP_011832485.1	GCF_000304355.2_WP_014867601.1	GCF_000015825.1_WP_011843433.1	GCF_900036045.1_WP_062264384.1	GCF_000147875.1_WP_013330139.1	GCF_000306725.1_WP_015053046.1	GCF_000024625.1_WP_015733087.1	GCF_000194625.1_WP_013683635.1	GCF_000025505.1_WP_012965663.1	GCF_000306765.2_WP_004059962.1	GCF_000016525.1_WP_004033247.1	GCF_000739065.1_WP_048202199.1	GCF_000196655.1_WP_013194298.1	GCF_000470655.1_WP_008526481.1	GCF_000025865.1_WP_013037781.1	GCF_000385565.1_WP_015589738.1	TKJ25176.1	TKJ19068.1
GCF_000213215.1_WP_013775702.1	GCF_000091665.1_WP_010871052.1	GCF_000025665.1_WP_008082633.1	GCF_000734035.1_WP_048064694.1	GCF_000019605.1_WP_012310111.1	GCF_000404225.1_WP_020449045.1	GCF_000800805.1_WP_048112262.1	GCF_000812185.1_WP_048105140.1	GCF_000955905.1_WP_048187727.1	GCF_000231015.2_WP_014768105.1	GCF_000020905.1_WP_012608913.1	GCF_000152265.2_WP_009887115.1	GCF_000789255.1_WP_048093301.1	GCF_001006045.1_WP_048094599.1	GCF_001011115.1_WP_050048727.1	GCF_000504565.1_WP_014040003.1	GCF_000011085.1_WP_005535122.1	GCF_000827835.1_WP_008309909.1	GCF_001488575.1_WP_059056643.1	GCF_000069025.1_WP_010902734.1	GCF_000230955.2_WP_009761102.1	GCF_000172995.2_WP_006057052.1	GCF_000224475.1_WP_014052886.1	GCF_000217715.1_WP_013880018.1	GCF_000237865.1_WP_014556949.1	GCF_000025325.1_WP_012943079.1	GCF_000015145.1_WP_048061791.1	GCF_001266655.1_WP_012021395.1	GCF_001266715.1_WP_012021395.1	GCF_000953115.1_WP_048073071.1	GCF_000191585.1_WP_013645965.1	GCF_000214725.1_WP_013824775.1	GCF_000499765.1_WP_023991378.1	GCF_001477655.1_WP_058739855.1	GCF_000024185.1_WP_012956620.1	GCF_001548675.1_WP_067044371.1	GCF_000023985.1_WP_015792066.1	GCF_000063445.1_WP_012036366.1	GCF_000251105.1_WP_014404991.1	GCF_000970325.1_WP_048204504.1	GCF_000017225.1_WP_048060477.1	GCF_000220645.1_WP_048055749.1	GCF_001560915.1_WP_066075349.1	GCF_000328665.1_WP_048831187.1	GCF_000196895.1_WP_008415174.1	GCF_000404165.1_WP_040682456.1	GCF_000006175.1_WP_048187061.1	GCF_000022205.1_WP_012659917.1	GCF_000144915.1_WP_013267147.1	GCF_000327505.1_WP_015283046.1	GCF_000008665.1_WP_048064694.1	GCF_000025285.1_WP_012939673.1	GCF_000317795.1_WP_015232785.1	GCF_000018305.1_WP_012185759.1	GCF_000300255.2_WP_015504875.1	GCF_000956175.1_WP_048116036.1	GCF_000299395.1_WP_014965256.1	GCF_000186365.1_WP_013562756.1	GCF_001305655.1_WP_050048727.1	GCF_000223905.1_WP_014040003.1	GCF_000006805.1_WP_010902734.1	GCF_001190965.1_WP_004977244.1	GCF_000025685.1_WP_004043637.1	GCF_000023965.1_WP_049940820.1	GCF_000009185.1_WP_011572555.1	GCF_000023945.1_WP_012795422.1	GCF_000517625.1_WP_049952751.1	GCF_000017945.1_WP_011998730.1	GCF_000204925.1_WP_013737386.1	GCF_000016605.1_WP_012021395.1	GCF_001266675.1_WP_012021395.1	GCF_001266695.1_WP_012021395.1	GCF_001266735.1_WP_012021395.1	GCF_000762265.1_WP_048073071.1	GCF_001458655.1_WP_048073071.1	GCF_001563245.1_WP_067147434.1	GCF_000092305.1_WP_013100665.1	GCF_000025525.1_WP_012980352.1	GCF_000013725.1_WP_011500015.1	GCF_000017185.1_WP_011973035.1	GCF_000011585.1_WP_048064068.1	GCF_000016125.1_WP_048058461.1	GCF_000018485.1_WP_048059280.1	GCF_000017165.1_WP_048059180.1	GCF_000015765.1_WP_011833544.1	GCF_000304355.2_WP_014867927.1	GCF_000015825.1_WP_011844133.1	GCF_900036045.1_WP_062266637.1	GCF_000147875.1_WP_013330013.1	GCF_000306725.1_WP_015053348.1	GCF_000024625.1_WP_015733783.1	GCF_000194625.1_WP_048085767.1	GCF_000025505.1_WP_012966597.1	GCF_000306765.2_WP_004057158.1	GCF_000016525.1_WP_011954172.1	GCF_000739065.1_WP_048201205.1	GCF_000196655.1_WP_013195101.1	GCF_000470655.1_WP_008527314.1	GCF_000025865.1_WP_013036711.1	GCF_000385565.1_WP_015590687.1
GCF_000213215.1_WP_013775914.1	GCF_000091665.1_WP_010869699.1	GCF_000025665.1_WP_008084127.1	GCF_000734035.1_WP_048095360.1	GCF_000404225.1_WP_052312409.1	GCF_000800805.1_WP_048112442.1	GCF_000812185.1_WP_048105246.1	GCF_000955905.1_WP_048187972.1	GCF_000231015.2_WP_014767292.1	GCF_000020905.1_WP_052290760.1	GCF_000152265.2_WP_009887193.1	GCF_000789255.1_WP_048092164.1	GCF_001006045.1_WP_048095389.1	GCF_001011115.1_WP_050048615.1	GCF_000504565.1_WP_014040290.1	GCF_000011085.1_WP_011223240.1	GCF_000827835.1_WP_050007107.1	GCF_001488575.1_WP_059057212.1	GCF_000069025.1_WP_010903090.1	GCF_000230955.2_WP_009760886.1	GCF_000172995.2_WP_049890570.1	GCF_000224475.1_WP_049943565.1	GCF_000217715.1_WP_049895352.1	GCF_000237865.1_WP_014556524.1	GCF_000025325.1_WP_012943806.1	GCF_001266655.1_WP_012021908.1	GCF_001266715.1_WP_012021908.1	GCF_000953115.1_WP_048071844.1	GCF_000191585.1_WP_013645668.1	GCF_000214725.1_WP_013825050.1	GCF_000499765.1_WP_023991461.1	GCF_001477655.1_WP_058740323.1	GCF_000024185.1_WP_012956267.1	GCF_001548675.1_WP_067045401.1	GCF_000023985.1_WP_015791038.1	GCF_000063445.1_WP_012037267.1	GCF_000251105.1_WP_014406906.1	GCF_000970325.1_WP_048204618.1	GCF_000017225.1_WP_011976800.1	GCF_000220645.1_WP_011171090.1	GCF_001560915.1_WP_066073784.1	GCF_000328665.1_WP_015324129.1	GCF_000196895.1_WP_008417314.1	GCF_000404165.1_WP_016358326.1	GCF_000006175.1_WP_013179755.1	GCF_000022205.1_WP_015910207.1	GCF_000327505.1_WP_015283690.1	GCF_000008665.1_WP_010878374.1	GCF_000025285.1_WP_012940389.1	GCF_000018305.1_WP_012185727.1	GCF_000300255.2_WP_048097861.1	GCF_000956175.1_WP_048116240.1	GCF_000299395.1_WP_014965045.1	GCF_001305655.1_WP_050048615.1	GCF_000223905.1_WP_014040290.1	GCF_000006805.1_WP_010903090.1	GCF_001190965.1_WP_050459758.1	GCF_000025685.1_WP_004042925.1	GCF_000023965.1_WP_015763050.1	GCF_000009185.1_WP_011572111.1	GCF_000023945.1_WP_015788438.1	GCF_000517625.1_WP_049954067.1	GCF_000017945.1_WP_052570167.1	GCF_000204925.1_WP_013736910.1	GCF_000016605.1_WP_012021908.1	GCF_001266675.1_WP_012021908.1	GCF_001266695.1_WP_012021908.1	GCF_001266735.1_WP_012021908.1	GCF_000762265.1_WP_048085629.1	GCF_001458655.1_WP_048085629.1	GCF_001563245.1_WP_067146841.1	GCF_000092305.1_WP_013099772.1	GCF_000025525.1_WP_012979687.1	GCF_000013725.1_WP_011500180.1	GCF_000017185.1_WP_011973013.1	GCF_000011585.1_WP_011171090.1	GCF_000016125.1_WP_011868209.1	GCF_000018485.1_WP_012194255.1	GCF_000017165.1_WP_011972278.1	GCF_000015765.1_WP_011832579.1	GCF_000304355.2_WP_014866013.1	GCF_000015825.1_WP_011843083.1	GCF_900036045.1_WP_062261096.1	GCF_000147875.1_WP_013330574.1	GCF_000306725.1_WP_015054686.1	GCF_000024625.1_WP_012819766.1	GCF_000194625.1_WP_013683904.1	GCF_000025505.1_WP_012966326.1	GCF_000306765.2_WP_004060212.1	GCF_000016525.1_WP_048058706.1	GCF_000739065.1_WP_048202514.1	GCF_000196655.1_WP_013193684.1	GCF_000470655.1_WP_008527973.1	GCF_000025865.1_WP_013036836.1	GCF_000385565.1_WP_015591360.1	OLS13263.1	TKJ27375.1	WP_147663249.1	OLS18771.1	KKK41343.1
GCF_000213215.1_WP_013776049.1	GCF_000091665.1_WP_010869747.1	GCF_000025665.1_WP_012997349.1	GCF_000734035.1_WP_010878830.1	GCF_000019605.1_WP_012310176.1	GCF_000404225.1_WP_020448460.1	GCF_000800805.1_WP_048112884.1	GCF_000812185.1_WP_048106181.1	GCF_000955905.1_WP_048188639.1	GCF_000231015.2_WP_014767687.1	GCF_000020905.1_WP_042667640.1	GCF_000152265.2_WP_009886791.1	GCF_000789255.1_WP_048090933.1	GCF_001006045.1_WP_048095274.1	GCF_001011115.1_WP_050048084.1	GCF_000504565.1_WP_004593654.1	GCF_000011085.1_WP_004593654.1	GCF_000827835.1_WP_004593654.1	GCF_001488575.1_WP_059056251.1	GCF_000069025.1_WP_012289179.1	GCF_000230955.2_WP_009761944.1	GCF_000172995.2_WP_006056470.1	GCF_000224475.1_WP_014050824.1	GCF_000217715.1_WP_013881422.1	GCF_000237865.1_WP_011570543.1	GCF_000025325.1_WP_006429374.1	GCF_000015145.1_WP_011822774.1	GCF_001266655.1_WP_012021745.1	GCF_001266715.1_WP_012021745.1	GCF_000953115.1_WP_048072731.1	GCF_000191585.1_WP_013643810.1	GCF_000214725.1_WP_013826780.1	GCF_000499765.1_WP_023993022.1	GCF_001477655.1_WP_058738349.1	GCF_000024185.1_WP_012954983.1	GCF_001548675.1_WP_067044974.1	GCF_000023985.1_WP_015790995.1	GCF_000063445.1_WP_012037219.1	GCF_000251105.1_WP_014405616.1	GCF_000970325.1_WP_048205968.1	GCF_000017225.1_WP_011977365.1	GCF_000220645.1_WP_011171653.1	GCF_001560915.1_WP_066076269.1	GCF_000328665.1_WP_015323838.1	GCF_000196895.1_WP_008416575.1	GCF_000404165.1_WP_016359201.1	GCF_000006175.1_WP_013180702.1	GCF_000022205.1_WP_015909756.1	GCF_000144915.1_WP_013266120.1	GCF_000327505.1_WP_048103888.1	GCF_000008665.1_WP_010878830.1	GCF_000025285.1_WP_012941120.1	GCF_000317795.1_WP_015232066.1	GCF_000018305.1_WP_012186406.1	GCF_000300255.2_WP_015504179.1	GCF_000299395.1_WP_014964306.1	GCF_000186365.1_WP_013562457.1	GCF_001305655.1_WP_050048084.1	GCF_000223905.1_WP_004593654.1	GCF_000006805.1_WP_012289179.1	GCF_001190965.1_WP_004972860.1	GCF_000025685.1_WP_004044234.1	GCF_000023965.1_WP_015763825.1	GCF_000009185.1_WP_011570543.1	GCF_000023945.1_WP_015790511.1	GCF_000517625.1_WP_049952023.1	GCF_000017945.1_WP_012123247.1	GCF_000204925.1_WP_013737037.1	GCF_000016605.1_WP_012021745.1	GCF_001266675.1_WP_012021745.1	GCF_001266695.1_WP_012021745.1	GCF_001266735.1_WP_012021745.1	GCF_000762265.1_WP_048072731.1	GCF_001458655.1_WP_048072731.1	GCF_001563245.1_WP_067148034.1	GCF_000092305.1_WP_013100188.1	GCF_000025525.1_WP_012981370.1	GCF_000013725.1_WP_011499454.1	GCF_000017185.1_WP_011973416.1	GCF_000011585.1_WP_011171653.1	GCF_000016125.1_WP_012193727.1	GCF_000018485.1_WP_012193727.1	GCF_000017165.1_WP_012065843.1	GCF_000015765.1_WP_011833672.1	GCF_000304355.2_WP_014867366.1	GCF_000015825.1_WP_011844884.1	GCF_900036045.1_WP_014867366.1	GCF_000147875.1_WP_013329703.1	GCF_000306725.1_WP_015053157.1	GCF_000024625.1_WP_015733637.1	GCF_000194625.1_WP_013684561.1	GCF_000956175.1_WP_048114950.1	GCF_000025505.1_WP_012966270.1	GCF_000306765.2_WP_004057566.1	GCF_000016525.1_WP_004032803.1	GCF_000739065.1_WP_048202471.1	GCF_000196655.1_WP_013195374.1	GCF_000470655.1_WP_008525445.1	GCF_000025865.1_WP_013038141.1	GCF_000385565.1_WP_015589922.1
GCF_000213215.1_WP_013776218.1	GCF_000091665.1_WP_010869868.1	GCF_000025665.1_WP_008082533.1	GCF_000734035.1_WP_010878440.1	GCF_000404225.1_WP_020449268.1	GCF_000800805.1_WP_048112363.1	GCF_000812185.1_WP_048104727.1	GCF_000955905.1_WP_048187156.1	GCF_000231015.2_WP_014768079.1	GCF_000020905.1_WP_012608885.1	GCF_000789255.1_WP_048092614.1	GCF_001006045.1_WP_048094495.1	GCF_001011115.1_WP_050048683.1	GCF_000504565.1_WP_008309777.1	GCF_000011085.1_WP_004962323.1	GCF_000827835.1_WP_008309777.1	GCF_001488575.1_WP_059056476.1	GCF_000069025.1_WP_010902622.1	GCF_000230955.2_WP_009761601.1	GCF_000172995.2_WP_006054460.1	GCF_000224475.1_WP_014052058.1	GCF_000217715.1_WP_013880245.1	GCF_000237865.1_WP_011571881.1	GCF_000025325.1_WP_012943449.1	GCF_000015145.1_WP_011822127.1	GCF_001266655.1_WP_012021697.1	GCF_001266715.1_WP_012021697.1	GCF_000953115.1_WP_048071833.1	GCF_000191585.1_WP_013645939.1	GCF_000214725.1_WP_013824827.1	GCF_000499765.1_WP_039376471.1	GCF_001477655.1_WP_058739903.1	GCF_000024185.1_WP_012956662.1	GCF_001548675.1_WP_067044513.1	GCF_000023985.1_WP_015791987.1	GCF_000063445.1_WP_012037336.1	GCF_000251105.1_WP_014406228.1	GCF_000970325.1_WP_048205781.1	GCF_000017225.1_WP_011977071.1	GCF_000220645.1_WP_013999773.1	GCF_001560915.1_WP_066074053.1	GCF_000328665.1_WP_015324080.1	GCF_000196895.1_WP_008416630.1	GCF_000404165.1_WP_016359043.1	GCF_000006175.1_WP_013180870.1	GCF_000022205.1_WP_015910049.1	GCF_000144915.1_WP_013266140.1	GCF_000327505.1_WP_015282837.1	GCF_000008665.1_WP_010878440.1	GCF_000025285.1_WP_012940427.1	GCF_000317795.1_WP_015232998.1	GCF_000018305.1_WP_012186594.1	GCF_000300255.2_WP_022532449.1	GCF_000956175.1_WP_048115275.1	GCF_000299395.1_WP_014965708.1	GCF_000186365.1_WP_013562722.1	GCF_001305655.1_WP_050048683.1	GCF_000223905.1_WP_008309777.1	GCF_000006805.1_WP_010902622.1	GCF_001190965.1_WP_004976866.1	GCF_000025685.1_WP_004041449.1	GCF_000023965.1_WP_015763675.1	GCF_000009185.1_WP_011571881.1	GCF_000023945.1_WP_012795194.1	GCF_000517625.1_WP_049952896.1	GCF_000017945.1_WP_052570541.1	GCF_000204925.1_WP_013737079.1	GCF_000016605.1_WP_012021697.1	GCF_001266675.1_WP_012021697.1	GCF_001266695.1_WP_012021697.1	GCF_001266735.1_WP_012021697.1	GCF_000762265.1_WP_048086111.1	GCF_001458655.1_WP_048086111.1	GCF_001563245.1_WP_067147531.1	GCF_000092305.1_WP_013100813.1	GCF_000025525.1_WP_012980744.1	GCF_000013725.1_WP_011499271.1	GCF_000017185.1_WP_052287790.1	GCF_000011585.1_WP_013999773.1	GCF_000016125.1_WP_011867918.1	GCF_000018485.1_WP_012193988.1	GCF_000017165.1_WP_048059147.1	GCF_000015765.1_WP_011832794.1	GCF_000304355.2_WP_024265363.1	GCF_000015825.1_WP_011844427.1	GCF_900036045.1_WP_062262474.1	GCF_000147875.1_WP_013330300.1	GCF_000306725.1_WP_015054742.1	GCF_000024625.1_WP_015732910.1	GCF_000194625.1_WP_048085753.1	GCF_000025505.1_WP_012964874.1	GCF_000306765.2_WP_004056801.1	GCF_000016525.1_WP_004032979.1	GCF_000739065.1_WP_048202252.1	GCF_000196655.1_WP_013194815.1	GCF_000470655.1_WP_008523856.1	GCF_000025865.1_WP_013036975.1	GCF_000385565.1_WP_015591571.1	KUO39196.1	OLS31457.1
GCF_000213215.1_WP_013776221.1	GCF_000091665.1_WP_010869593.1	GCF_000025665.1_WP_012997257.1	GCF_000734035.1_WP_010878126.1	GCF_000019605.1_WP_012310232.1	GCF_000404225.1_WP_020448963.1	GCF_000800805.1_WP_048111775.1	GCF_000812185.1_WP_048104754.1	GCF_000955905.1_WP_048188370.1	GCF_000231015.2_WP_048815806.1	GCF_000020905.1_WP_012609077.1	GCF_000152265.2_WP_009886187.1	GCF_000789255.1_WP_048090615.1	GCF_001006045.1_WP_048095989.1	GCF_001011115.1_WP_050049231.1	GCF_000504565.1_WP_014039382.1	GCF_000011085.1_WP_004964625.1	GCF_000827835.1_WP_050037479.1	GCF_001488575.1_WP_059057938.1	GCF_000069025.1_WP_010903838.1	GCF_000230955.2_WP_009487002.1	GCF_000172995.2_WP_006055495.1	GCF_000224475.1_WP_014052433.1	GCF_000217715.1_WP_013878866.1	GCF_000237865.1_WP_014556992.1	GCF_000025325.1_WP_012941487.1	GCF_000015145.1_WP_011822794.1	GCF_001266655.1_WP_012021699.1	GCF_001266715.1_WP_012021699.1	GCF_000953115.1_WP_048072741.1	GCF_000191585.1_WP_048186303.1	GCF_000214725.1_WP_013826791.1	GCF_000499765.1_WP_023993033.1	GCF_001477655.1_WP_058740182.1	GCF_000024185.1_WP_012954972.1	GCF_001548675.1_WP_067039863.1	GCF_000023985.1_WP_015790929.1	GCF_000063445.1_WP_012035149.1	GCF_000251105.1_WP_014405995.1	GCF_000970325.1_WP_048204890.1	GCF_000017225.1_WP_011977184.1	GCF_000220645.1_WP_013999864.1	GCF_001560915.1_WP_066074934.1	GCF_000328665.1_WP_015323717.1	GCF_000196895.1_WP_008418681.1	GCF_000404165.1_WP_016359210.1	GCF_000006175.1_WP_013180506.1	GCF_000022205.1_WP_012659733.1	GCF_000144915.1_WP_013267390.1	GCF_000327505.1_WP_015282638.1	GCF_000008665.1_WP_010878126.1	GCF_000025285.1_WP_012940431.1	GCF_000317795.1_WP_015232618.1	GCF_000018305.1_WP_012185364.1	GCF_000300255.2_WP_015504668.1	GCF_000956175.1_WP_048117013.1	GCF_000299395.1_WP_014964715.1	GCF_000186365.1_WP_048078829.1	GCF_001305655.1_WP_054519984.1	GCF_000223905.1_WP_014039382.1	GCF_000006805.1_WP_010903838.1	GCF_001190965.1_WP_004973923.1	GCF_000025685.1_WP_004045235.1	GCF_000023965.1_WP_015762194.1	GCF_000009185.1_WP_011572612.1	GCF_000023945.1_WP_015789011.1	GCF_000517625.1_WP_049951582.1	GCF_000017945.1_WP_012123186.1	GCF_000204925.1_WP_013737076.1	GCF_000016605.1_WP_012021699.1	GCF_001266675.1_WP_012021699.1	GCF_001266695.1_WP_012021699.1	GCF_001266735.1_WP_012021699.1	GCF_000762265.1_WP_048085802.1	GCF_001458655.1_WP_048085802.1	GCF_001563245.1_WP_067149145.1	GCF_000092305.1_WP_013100204.1	GCF_000025525.1_WP_012980606.1	GCF_000013725.1_WP_011498322.1	GCF_000017185.1_WP_011973968.1	GCF_000011585.1_WP_011171495.1	GCF_000016125.1_WP_011867804.1	GCF_000018485.1_WP_012193876.1	GCF_000017165.1_WP_011972671.1	GCF_000015765.1_WP_011833842.1	GCF_000304355.2_WP_014866202.1	GCF_000015825.1_WP_011844799.1	GCF_900036045.1_WP_014866202.1	GCF_000147875.1_WP_013329783.1	GCF_000306725.1_WP_015053338.1	GCF_000024625.1_WP_015732600.1	GCF_000194625.1_WP_013683902.1	GCF_000025505.1_WP_012966120.1	GCF_000306765.2_WP_004058560.1	GCF_000016525.1_WP_048058689.1	GCF_000739065.1_WP_048201786.1	GCF_000196655.1_WP_013195094.1	GCF_000470655.1_WP_008528401.1	GCF_000025865.1_WP_013037313.1	GCF_000385565.1_WP_015590669.1
GCF_000213215.1_WP_013776738.1	GCF_000091665.1_WP_064496445.1	GCF_000025665.1_WP_008084053.1	GCF_000734035.1_WP_048096052.1	GCF_000019605.1_WP_012309935.1	GCF_000404225.1_WP_020449101.1	GCF_000800805.1_WP_048112327.1	GCF_000231015.2_WP_014767308.1	GCF_000020905.1_WP_012608246.1	GCF_000789255.1_WP_048092260.1	GCF_001006045.1_WP_048095683.1	GCF_001011115.1_WP_050047809.1	GCF_000015145.1_WP_011821843.1	GCF_001266655.1_WP_012020472.1	GCF_001266715.1_WP_012020472.1	GCF_000953115.1_WP_048072342.1	GCF_000191585.1_WP_013644091.1	GCF_000214725.1_WP_013826415.1	GCF_000499765.1_WP_023992663.1	GCF_001477655.1_WP_058738549.1	GCF_000024185.1_WP_012955352.1	GCF_001548675.1_WP_067040671.1	GCF_000023985.1_WP_015791439.1	GCF_000063445.1_WP_012036587.1	GCF_000251105.1_WP_014405442.1	GCF_000970325.1_WP_048204610.1	GCF_000017225.1_WP_011977136.1	GCF_000220645.1_WP_013999824.1	GCF_001560915.1_WP_066074168.1	GCF_000328665.1_WP_015325747.1	GCF_000144915.1_WP_013266018.1	GCF_000015765.1_WP_011833786.1	GCF_000204925.1_WP_013738188.1	GCF_001563245.1_WP_067145473.1	GCF_000404165.1_WP_016359006.1	GCF_000017185.1_WP_011973991.1	GCF_000006175.1_WP_013180460.1	GCF_000304355.2_WP_014866592.1	GCF_000019605.1_WP_052568395.1	GCF_000404225.1_WP_020448281.1	GCF_000024625.1_WP_015733237.1	GCF_000327505.1_WP_015283562.1	GCF_000008665.1_WP_010879197.1	GCF_000025285.1_WP_012940454.1	GCF_000194625.1_WP_013683485.1	GCF_000317795.1_WP_015232709.1	GCF_000300255.2_WP_015505088.1	GCF_000025505.1_WP_012965405.1	GCF_001305655.1_WP_050047809.1	GCF_000023945.1_WP_015789231.1	GCF_000017945.1_WP_052570330.1	GCF_000016605.1_WP_012020472.1	GCF_001266675.1_WP_012020472.1	GCF_001266695.1_WP_012020472.1	GCF_001266735.1_WP_012020472.1	GCF_000762265.1_WP_048084877.1	GCF_001458655.1_WP_048084877.1	GCF_000016525.1_WP_004036607.1	GCF_000739065.1_WP_048201217.1	GCF_000092305.1_WP_013100734.1	GCF_000025525.1_WP_012980078.1	GCF_000013725.1_WP_011500165.1	GCF_000011585.1_WP_011171449.1	GCF_000016125.1_WP_011867850.1	GCF_000018485.1_WP_012193922.1	GCF_000017165.1_WP_011972622.1	GCF_000015825.1_WP_011843553.1	GCF_900036045.1_WP_062262248.1	GCF_000147875.1_WP_013330581.1	GCF_000306725.1_WP_015053682.1	GCF_000327505.1_WP_015283268.1	GCF_000017185.1_WP_011973182.1	GCF_000186365.1_WP_013561872.1	GCF_000196655.1_WP_013195233.1	GCF_000470655.1_WP_008527696.1	GCF_000025865.1_WP_013036828.1	GCF_000018305.1_WP_048063084.1	GCF_000194625.1_WP_013683877.1	GCF_000385565.1_WP_015589953.1	GCF_000993805.1_WP_052884686.1	GCF_000446015.1_WP_020962322.1	GCF_000148385.1_WP_013337034.1	GCF_000190315.1_WP_013603725.1	GCF_000015225.1_WP_011752243.1	GCF_000264495.1_WP_048163351.1	GCF_000092185.1_WP_052891785.1	GCF_000350305.1_WP_015492671.1	GCF_000193375.1_WP_013680258.1	GCF_000253055.1_WP_014127900.1	TKJ27826.1	OLS31991.1	OLS28773.1	KUO39241.1	TKJ21024.1	WP_147661394.1	OLS31319.1	OLS19350.1	OLS18204.1	PWI48348.1	KXH76612.1
GCF_000213215.1_WP_013776849.1	GCF_000091665.1_WP_010870094.1	GCF_000025665.1_WP_008084432.1	GCF_000734035.1_WP_048095590.1	GCF_000404225.1_WP_020448504.1	GCF_000800805.1_WP_052399346.1	GCF_000812185.1_WP_048106075.1	GCF_000955905.1_WP_048186944.1	GCF_000231015.2_WP_014767761.1	GCF_000020905.1_WP_048058855.1	GCF_000152265.2_WP_009886869.1	GCF_001011115.1_WP_050048539.1	GCF_000504565.1_WP_014040356.1	GCF_000011085.1_WP_011223298.1	GCF_000827835.1_WP_050038066.1	GCF_001488575.1_WP_059056565.1	GCF_000069025.1_WP_010902665.1	GCF_000172995.2_WP_006056854.1	GCF_000224475.1_WP_014052798.1	GCF_000217715.1_WP_013880719.1	GCF_000025325.1_WP_012942819.1	GCF_000015145.1_WP_011822483.1	GCF_001266655.1_WP_012021344.1	GCF_001266715.1_WP_012021344.1	GCF_000953115.1_WP_048072027.1	GCF_000191585.1_WP_013645228.1	GCF_000214725.1_WP_013824895.1	GCF_000499765.1_WP_023992358.1	GCF_001477655.1_WP_058739602.1	GCF_000024185.1_WP_012956369.1	GCF_001548675.1_WP_067043441.1	GCF_000023985.1_WP_015791914.1	GCF_000063445.1_WP_012036318.1	GCF_000251105.1_WP_014404925.1	GCF_000970325.1_WP_048205925.1	GCF_000017225.1_WP_012067786.1	GCF_000220645.1_WP_013998695.1	GCF_001560915.1_WP_066075651.1	GCF_000328665.1_WP_015324018.1	GCF_000196895.1_WP_008416502.1	GCF_001488575.1_WP_059058740.1	GCF_000196895.1_WP_008418389.1	GCF_000404165.1_WP_016358768.1	GCF_000006175.1_WP_048187188.1	GCF_000022205.1_WP_012659562.1	GCF_000144915.1_WP_013267127.1	GCF_000327505.1_WP_015283241.1	GCF_000008665.1_WP_010878706.1	GCF_000025285.1_WP_012939692.1	GCF_000317795.1_WP_015232801.1	GCF_000300255.2_WP_015505051.1	GCF_000956175.1_WP_048118157.1	GCF_000299395.1_WP_014964350.1	GCF_000186365.1_WP_013562422.1	GCF_001305655.1_WP_054519718.1	GCF_000223905.1_WP_014040356.1	GCF_000006805.1_WP_010902665.1	GCF_001190965.1_WP_004977622.1	GCF_000025685.1_WP_004043943.1	GCF_000023965.1_WP_015763245.1	GCF_000023945.1_WP_015790014.1	GCF_000517625.1_WP_049952520.1	GCF_000204925.1_WP_013737439.1	GCF_000016605.1_WP_012021344.1	GCF_001266675.1_WP_012021344.1	GCF_001266695.1_WP_012021344.1	GCF_001266735.1_WP_012021344.1	GCF_000762265.1_WP_048084602.1	GCF_001458655.1_WP_060537847.1	GCF_001563245.1_WP_067146999.1	GCF_000092305.1_WP_013100343.1	GCF_000025525.1_WP_012981146.1	GCF_000013725.1_WP_011499410.1	GCF_000017185.1_WP_011972759.1	GCF_000011585.1_WP_011170197.1	GCF_000016125.1_WP_011869169.1	GCF_000018485.1_WP_012193554.1	GCF_000017165.1_WP_012066078.1	GCF_000306725.1_WP_015053107.1	GCF_000024625.1_WP_015733392.1	GCF_000194625.1_WP_013684664.1	GCF_000025505.1_WP_012965984.1	GCF_000306765.2_WP_004572673.1	GCF_000016525.1_WP_011954533.1	GCF_000739065.1_WP_048201820.1	GCF_000196655.1_WP_013195317.1	GCF_000470655.1_WP_021029535.1	GCF_000025865.1_WP_013038092.1	TKJ22920.1	TKJ19692.1	WP_147661308.1	OLS31259.1	OLS25895.1	OLS17409.1	OLS17155.1	PWI47623.1	OLS19003.1	KXH73946.1	KKK41115.1	KKK41911.1
GCF_000213215.1_WP_013776959.1	GCF_000091665.1_WP_064496497.1	GCF_000025665.1_WP_012997383.1	GCF_000734035.1_WP_048096095.1	GCF_000404225.1_WP_020449219.1	GCF_000800805.1_WP_048111278.1	GCF_000812185.1_WP_048104724.1	GCF_000955905.1_WP_048187152.1	GCF_000231015.2_WP_014767968.1	GCF_000020905.1_WP_012608755.1	GCF_000152265.2_WP_009887203.1	GCF_000789255.1_WP_048092744.1	GCF_001006045.1_WP_048096745.1	GCF_001011115.1_WP_050049161.1	GCF_000504565.1_WP_004590591.1	GCF_000011085.1_WP_004590591.1	GCF_000827835.1_WP_004590591.1	GCF_001488575.1_WP_059058037.1	GCF_000069025.1_WP_010903653.1	GCF_000230955.2_WP_009486887.1	GCF_000172995.2_WP_006055487.1	GCF_000224475.1_WP_014052281.1	GCF_000217715.1_WP_013879132.1	GCF_000237865.1_WP_011572260.1	GCF_000025325.1_WP_012944764.1	GCF_000015145.1_WP_048061555.1	GCF_001266655.1_WP_012020615.1	GCF_001266715.1_WP_012020615.1	GCF_000953115.1_WP_048071831.1	GCF_000191585.1_WP_013645937.1	GCF_000214725.1_WP_013824829.1	GCF_000499765.1_WP_023991475.1	GCF_001477655.1_WP_058739901.1	GCF_000024185.1_WP_048812505.1	GCF_001548675.1_WP_067044506.1	GCF_000023985.1_WP_015791541.1	GCF_000063445.1_WP_012037224.1	GCF_000251105.1_WP_014406330.1	GCF_000970325.1_WP_048205589.1	GCF_000017225.1_WP_012068145.1	GCF_000220645.1_WP_011170549.1	GCF_001560915.1_WP_066073391.1	GCF_000328665.1_WP_015323681.1	GCF_000196895.1_WP_008417900.1	GCF_000404165.1_WP_016359041.1	GCF_000006175.1_WP_013179736.1	GCF_000022205.1_WP_015911342.1	GCF_000144915.1_WP_013267281.1	GCF_000327505.1_WP_015283722.1	GCF_000008665.1_WP_048064468.1	GCF_000025285.1_WP_012940158.1	GCF_000317795.1_WP_015232383.1	GCF_000018305.1_WP_012186031.1	GCF_000300255.2_WP_015505403.1	GCF_000956175.1_WP_048115267.1	GCF_000299395.1_WP_014965710.1	GCF_000186365.1_WP_013562627.1	GCF_001305655.1_WP_054519941.1	GCF_000223905.1_WP_004590591.1	GCF_000006805.1_WP_010903653.1	GCF_001190965.1_WP_004973911.1	GCF_000025685.1_WP_004045246.1	GCF_000023965.1_WP_015761679.1	GCF_000009185.1_WP_011572260.1	GCF_000023945.1_WP_015789022.1	GCF_000517625.1_WP_049953827.1	GCF_000017945.1_WP_052570114.1	GCF_000204925.1_WP_013738039.1	GCF_000016605.1_WP_012020615.1	GCF_001266675.1_WP_012020615.1	GCF_001266695.1_WP_012020615.1	GCF_001266735.1_WP_012020615.1	GCF_000762265.1_WP_048071831.1	GCF_001458655.1_WP_048071831.1	GCF_001563245.1_WP_067147538.1	GCF_000092305.1_WP_013100134.1	GCF_000025525.1_WP_012981283.1	GCF_000013725.1_WP_011499040.1	GCF_000017185.1_WP_048062461.1	GCF_000011585.1_WP_011170549.1	GCF_000016125.1_WP_011868760.1	GCF_000018485.1_WP_012068145.1	GCF_000017165.1_WP_012066285.1	GCF_000015765.1_WP_011834114.1	GCF_000304355.2_WP_048104946.1	GCF_000015825.1_WP_011845330.1	GCF_900036045.1_WP_048104946.1	GCF_000147875.1_WP_013330737.1	GCF_000306725.1_WP_015053398.1	GCF_000024625.1_WP_012819597.1	GCF_000194625.1_WP_013684259.1	GCF_000025505.1_WP_012965285.1	GCF_000306765.2_WP_004058543.1	GCF_000016525.1_WP_004035718.1	GCF_000739065.1_WP_048202295.1	GCF_000196655.1_WP_013195139.1	GCF_000470655.1_WP_008528412.1	GCF_000025865.1_WP_013037137.1	GCF_000385565.1_WP_015589974.1	WP_147661772.1
GCF_000213215.1_WP_013777109.1	GCF_000091665.1_WP_064496839.1	GCF_000025665.1_WP_012997045.1	GCF_000734035.1_WP_010877892.1	GCF_000404225.1_WP_048133774.1	GCF_000800805.1_WP_048113160.1	GCF_000812185.1_WP_048104783.1	GCF_000955905.1_WP_048188488.1	GCF_000231015.2_WP_014767945.1	GCF_000020905.1_WP_012608731.1	GCF_000152265.2_WP_009887026.1	GCF_000789255.1_WP_048092758.1	GCF_001006045.1_WP_052747758.1	GCF_001011115.1_WP_050047533.1	GCF_000504565.1_WP_014039441.1	GCF_000011085.1_WP_011224669.1	GCF_000827835.1_WP_014039441.1	GCF_001488575.1_WP_059057653.1	GCF_000069025.1_WP_012289414.1	GCF_000230955.2_WP_009487436.1	GCF_000172995.2_WP_006055272.1	GCF_000224475.1_WP_014052180.1	GCF_000217715.1_WP_013881123.1	GCF_000237865.1_WP_011572284.1	GCF_000025325.1_WP_008896138.1	GCF_000015145.1_WP_011821891.1	GCF_001266655.1_WP_012020701.1	GCF_001266715.1_WP_012020701.1	GCF_000953115.1_WP_048072139.1	GCF_000191585.1_WP_013644283.1	GCF_000214725.1_WP_013826087.1	GCF_000499765.1_WP_039377338.1	GCF_001477655.1_WP_058739741.1	GCF_000024185.1_WP_012956579.1	GCF_001548675.1_WP_067043863.1	GCF_000023985.1_WP_015791763.1	GCF_000063445.1_WP_012035191.1	GCF_000251105.1_WP_014406750.1	GCF_000970325.1_WP_048204360.1	GCF_000017225.1_WP_012067900.1	GCF_000220645.1_WP_013998800.1	GCF_001560915.1_WP_066076535.1	GCF_000328665.1_WP_015325648.1	GCF_000196895.1_WP_008414356.1	GCF_000404165.1_WP_016358905.1	GCF_000006175.1_WP_048187657.1	GCF_000022205.1_WP_015910765.1	GCF_000327505.1_WP_015283415.1	GCF_000008665.1_WP_010877892.1	GCF_000025285.1_WP_012939594.1	GCF_000300255.2_WP_015504115.1	GCF_000956175.1_WP_048117268.1	GCF_000299395.1_WP_014964637.1	GCF_000186365.1_WP_013562602.1	GCF_001305655.1_WP_054519441.1	GCF_000223905.1_WP_014039441.1	GCF_000006805.1_WP_012289414.1	GCF_001190965.1_WP_004976295.1	GCF_000025685.1_WP_004041844.1	GCF_000023965.1_WP_015762282.1	GCF_000009185.1_WP_011572284.1	GCF_000023945.1_WP_015790405.1	GCF_000517625.1_WP_049952147.1	GCF_000017945.1_WP_052570492.1	GCF_000204925.1_WP_048057548.1	GCF_000016605.1_WP_012020701.1	GCF_001266675.1_WP_012020701.1	GCF_001266695.1_WP_012020701.1	GCF_001266735.1_WP_012020701.1	GCF_000762265.1_WP_048084678.1	GCF_001458655.1_WP_048084678.1	GCF_001563245.1_WP_067149092.1	GCF_000092305.1_WP_013100020.1	GCF_000025525.1_WP_012980562.1	GCF_000013725.1_WP_011499836.1	GCF_000011585.1_WP_011170318.1	GCF_000016125.1_WP_011869050.1	GCF_000018485.1_WP_012193452.1	GCF_000017165.1_WP_012066174.1	GCF_000015765.1_WP_011833146.1	GCF_000304355.2_WP_024265317.1	GCF_000015825.1_WP_011843128.1	GCF_900036045.1_WP_062261141.1	GCF_000147875.1_WP_013328164.1	GCF_000306725.1_WP_048146994.1	GCF_000024625.1_WP_015732992.1	GCF_000194625.1_WP_013682829.1	GCF_000317795.1_WP_015233008.1	GCF_000025505.1_WP_012966368.1	GCF_000306765.2_WP_004059433.1	GCF_000016525.1_WP_004033112.1	GCF_000739065.1_WP_048202431.1	GCF_000144915.1_WP_013266318.1	GCF_000196655.1_WP_013193560.1	GCF_000470655.1_WP_008527136.1	GCF_000025865.1_WP_013038358.1	GCF_000018305.1_WP_052290684.1	GCF_000385565.1_WP_015591249.1	KUO41673.1	OLS22927.1
GCF_000213215.1_WP_048054572.1	GCF_000091665.1_WP_010869977.1	GCF_000025665.1_WP_012997446.1	GCF_000734035.1_WP_010879397.1	GCF_000019605.1_WP_052568632.1	GCF_000404225.1_WP_020448360.1	GCF_000800805.1_WP_048112636.1	GCF_000812185.1_WP_048105819.1	GCF_000955905.1_WP_048188530.1	GCF_000231015.2_WP_014768026.1	GCF_000020905.1_WP_012608821.1	GCF_000152265.2_WP_009887185.1	GCF_000789255.1_WP_048093945.1	GCF_001006045.1_WP_048096659.1	GCF_001011115.1_WP_050048920.1	GCF_000504565.1_WP_014040868.1	GCF_000011085.1_WP_004957369.1	GCF_000827835.1_WP_050036837.1	GCF_001488575.1_WP_059058281.1	GCF_000069025.1_WP_010903255.1	GCF_000230955.2_WP_009487735.1	GCF_000172995.2_WP_006053860.1	GCF_000224475.1_WP_014051886.1	GCF_000217715.1_WP_013878547.1	GCF_000237865.1_WP_011572041.1	GCF_000025325.1_WP_012943404.1	GCF_000015145.1_WP_048061861.1	GCF_001266655.1_WP_011921258.1	GCF_001266715.1_WP_011921258.1	GCF_000953115.1_WP_048071987.1	GCF_000191585.1_WP_048186346.1	GCF_000214725.1_WP_013825964.1	GCF_000499765.1_WP_023991926.1	GCF_001477655.1_WP_058739666.1	GCF_000024185.1_WP_012955675.1	GCF_001548675.1_WP_067043664.1	GCF_000023985.1_WP_015791231.1	GCF_000063445.1_WP_012034959.1	GCF_000251105.1_WP_014405935.1	GCF_000970325.1_WP_048204846.1	GCF_000017225.1_WP_011867935.1	GCF_000220645.1_WP_013999761.1	GCF_001560915.1_WP_066077111.1	GCF_000328665.1_WP_015325338.1	GCF_000196895.1_WP_008414546.1	GCF_000404165.1_WP_016358836.1	GCF_000006175.1_WP_013180427.1	GCF_000022205.1_WP_015911122.1	GCF_000144915.1_WP_013267142.1	GCF_000327505.1_WP_015283612.1	GCF_000008665.1_WP_010879397.1	GCF_000025285.1_WP_012940725.1	GCF_000317795.1_WP_048816894.1	GCF_000018305.1_WP_012186105.1	GCF_000300255.2_WP_015505277.1	GCF_000186365.1_WP_013562677.1	GCF_001305655.1_WP_050048920.1	GCF_000223905.1_WP_014040868.1	GCF_000006805.1_WP_010903255.1	GCF_001190965.1_WP_004974952.1	GCF_000025685.1_WP_004042563.1	GCF_000023965.1_WP_015762805.1	GCF_000009185.1_WP_011572041.1	GCF_000023945.1_WP_015790047.1	GCF_000517625.1_WP_049953244.1	GCF_000017945.1_WP_012123415.1	GCF_000204925.1_WP_013738546.1	GCF_000016605.1_WP_011921258.1	GCF_001266675.1_WP_011921258.1	GCF_001266695.1_WP_011921258.1	GCF_001266735.1_WP_011921258.1	GCF_000762265.1_WP_048071987.1	GCF_001458655.1_WP_048071987.1	GCF_001563245.1_WP_067145910.1	GCF_000092305.1_WP_013100030.1	GCF_000025525.1_WP_012981317.1	GCF_000013725.1_WP_011498210.1	GCF_000017185.1_WP_011974113.1	GCF_000011585.1_WP_011171364.1	GCF_000016125.1_WP_011867935.1	GCF_000018485.1_WP_011867935.1	GCF_000017165.1_WP_011972539.1	GCF_000015765.1_WP_011832480.1	GCF_000304355.2_WP_014867596.1	GCF_000015825.1_WP_011843428.1	GCF_900036045.1_WP_062264368.1	GCF_000147875.1_WP_013330134.1	GCF_000306725.1_WP_048146834.1	GCF_000024625.1_WP_012819622.1	GCF_000194625.1_WP_013683639.1	GCF_000956175.1_WP_048117401.1	GCF_000299395.1_WP_014964569.1	GCF_000025505.1_WP_012965659.1	GCF_000306765.2_WP_004060015.1	GCF_000016525.1_WP_004033237.1	GCF_000739065.1_WP_048202328.1	GCF_000196655.1_WP_013194303.1	GCF_000470655.1_WP_008526494.1	GCF_000025865.1_WP_013037786.1	GCF_000385565.1_WP_015589742.1
GCF_000213215.1_WP_048054895.1	GCF_000091665.1_WP_010869671.1	GCF_000025665.1_WP_012997464.1	GCF_000734035.1_WP_010879418.1	GCF_000019605.1_WP_012310130.1	GCF_000404225.1_WP_020448338.1	GCF_000800805.1_WP_048112680.1	GCF_000812185.1_WP_048105298.1	GCF_000955905.1_WP_048187953.1	GCF_000231015.2_WP_014768048.1	GCF_000020905.1_WP_012608844.1	GCF_000152265.2_WP_019841599.1	GCF_000789255.1_WP_048093378.1	GCF_001006045.1_WP_048094438.1	GCF_001011115.1_WP_050048941.1	GCF_000504565.1_WP_004957423.1	GCF_000011085.1_WP_004957423.1	GCF_000827835.1_WP_004957423.1	GCF_001488575.1_WP_059057542.1	GCF_000069025.1_WP_010903234.1	GCF_000230955.2_WP_049938442.1	GCF_000172995.2_WP_006053839.1	GCF_000224475.1_WP_014051907.1	GCF_000217715.1_WP_013878568.1	GCF_000237865.1_WP_014556486.1	GCF_000025325.1_WP_012943387.1	GCF_000015145.1_WP_048061538.1	GCF_001266655.1_WP_011921237.1	GCF_001266715.1_WP_011921237.1	GCF_000953115.1_WP_048072006.1	GCF_000191585.1_WP_013644376.1	GCF_000214725.1_WP_013825986.1	GCF_000499765.1_WP_023991905.1	GCF_001477655.1_WP_058739688.1	GCF_000024185.1_WP_012955653.1	GCF_001548675.1_WP_067043718.1	GCF_000023985.1_WP_015791295.1	GCF_000063445.1_WP_012034981.1	GCF_000251105.1_WP_014405913.1	GCF_000970325.1_WP_048204827.1	GCF_000017225.1_WP_011977176.1	GCF_000220645.1_WP_013999858.1	GCF_001560915.1_WP_066073607.1	GCF_000328665.1_WP_015325359.1	GCF_000196895.1_WP_008414510.1	GCF_000404165.1_WP_016358858.1	GCF_000006175.1_WP_013180497.1	GCF_000022205.1_WP_015911136.1	GCF_000144915.1_WP_048812813.1	GCF_000327505.1_WP_015283591.1	GCF_000008665.1_WP_010879418.1	GCF_000025285.1_WP_012940746.1	GCF_000317795.1_WP_015232317.1	GCF_000018305.1_WP_012185385.1	GCF_000300255.2_WP_022532307.1	GCF_000956175.1_WP_048116213.1	GCF_000299395.1_WP_014965074.1	GCF_000186365.1_WP_013562700.1	GCF_001305655.1_WP_050048941.1	GCF_000223905.1_WP_004957423.1	GCF_000006805.1_WP_010903234.1	GCF_001190965.1_WP_004974909.1	GCF_000025685.1_WP_004042618.1	GCF_000023965.1_WP_015762784.1	GCF_000009185.1_WP_011572062.1	GCF_000023945.1_WP_015790027.1	GCF_000517625.1_WP_049953223.1	GCF_000017945.1_WP_012123108.1	GCF_000204925.1_WP_013738567.1	GCF_000016605.1_WP_011921237.1	GCF_001266675.1_WP_011921237.1	GCF_001266695.1_WP_011921237.1	GCF_001266735.1_WP_011921237.1	GCF_000762265.1_WP_048072006.1	GCF_001458655.1_WP_048072006.1	GCF_001563245.1_WP_067145869.1	GCF_000092305.1_WP_013099994.1	GCF_000025525.1_WP_012979709.1	GCF_000013725.1_WP_011498189.1	GCF_000017185.1_WP_011973522.1	GCF_000011585.1_WP_011171487.1	GCF_000016125.1_WP_011867812.1	GCF_000018485.1_WP_012193884.1	GCF_000017165.1_WP_011972663.1	GCF_000015765.1_WP_011832460.1	GCF_000304355.2_WP_014867575.1	GCF_000015825.1_WP_011843407.1	GCF_900036045.1_WP_062264325.1	GCF_000147875.1_WP_013330113.1	GCF_000306725.1_WP_015053072.1	GCF_000024625.1_WP_015733739.1	GCF_000194625.1_WP_013683660.1	GCF_000025505.1_WP_012965638.1	GCF_000306765.2_WP_004060050.1	GCF_000016525.1_WP_004033201.1	GCF_000739065.1_WP_048202533.1	GCF_000196655.1_WP_013194324.1	GCF_000470655.1_WP_008526524.1	GCF_000025865.1_WP_013037807.1	GCF_000385565.1_WP_015589763.1
GCF_000213215.1_WP_052302221.1	GCF_000091665.1_WP_010871150.1	GCF_000025665.1_WP_012997198.1	GCF_000734035.1_WP_048096204.1	GCF_000019605.1_WP_012310127.1	GCF_000404225.1_WP_020448059.1	GCF_000800805.1_WP_048111109.1	GCF_000812185.1_WP_048104301.1	GCF_000955905.1_WP_048186720.1	GCF_000231015.2_WP_014766943.1	GCF_000020905.1_WP_012607696.1	GCF_000152265.2_WP_009887620.1	GCF_000789255.1_WP_048093033.1	GCF_001006045.1_WP_048095333.1	GCF_001011115.1_WP_050048606.1	GCF_000504565.1_WP_014040424.1	GCF_000011085.1_WP_011223348.1	GCF_000827835.1_WP_014040424.1	GCF_001488575.1_WP_059057068.1	GCF_000069025.1_WP_010903100.1	GCF_000230955.2_WP_009760901.1	GCF_000172995.2_WP_006054206.1	GCF_000224475.1_WP_014052019.1	GCF_000217715.1_WP_013879946.1	GCF_000237865.1_WP_014555608.1	GCF_000025325.1_WP_012943989.1	GCF_000015145.1_WP_011822266.1	GCF_001266655.1_WP_011921302.1	GCF_001266715.1_WP_011921302.1	GCF_000953115.1_WP_048072036.1	GCF_000191585.1_WP_013644342.1	GCF_000214725.1_WP_013826017.1	GCF_000499765.1_WP_023992367.1	GCF_001477655.1_WP_058739697.1	GCF_000024185.1_WP_012955639.1	GCF_001548675.1_WP_067043748.1	GCF_000023985.1_WP_015791830.1	GCF_000063445.1_WP_012036489.1	GCF_000251105.1_WP_014404636.1	GCF_000970325.1_WP_048205965.1	GCF_000017225.1_WP_011976688.1	GCF_000220645.1_WP_013999481.1	GCF_001560915.1_WP_066073239.1	GCF_000328665.1_WP_015323842.1	GCF_000196895.1_WP_008417331.1	GCF_000404165.1_WP_016358868.1	GCF_000006175.1_WP_013180385.1	GCF_000144915.1_WP_013266091.1	GCF_000022205.1_WP_015910209.1	GCF_000327505.1_WP_015282881.1	GCF_000008665.1_WP_010879530.1	GCF_000025285.1_WP_048084370.1	GCF_000018305.1_WP_048062584.1	GCF_000300255.2_WP_015505481.1	GCF_001305655.1_WP_050048606.1	GCF_000223905.1_WP_014040424.1	GCF_000006805.1_WP_010903100.1	GCF_001190965.1_WP_004974359.1	GCF_000025685.1_WP_004044700.1	GCF_000023965.1_WP_015763144.1	GCF_000009185.1_WP_011571076.1	GCF_000023945.1_WP_015790651.1	GCF_000517625.1_WP_049952048.1	GCF_000017945.1_WP_052570414.1	GCF_000762265.1_WP_048084615.1	GCF_001458655.1_WP_060537860.1	GCF_001563245.1_WP_067145852.1	GCF_000092305.1_WP_013099749.1	GCF_000025525.1_WP_012980247.1	GCF_000013725.1_WP_011499451.1	GCF_000017185.1_WP_011973280.1	GCF_000011585.1_WP_011170972.1	GCF_000016125.1_WP_011868334.1	GCF_000018485.1_WP_012194359.1	GCF_000017165.1_WP_011972163.1	GCF_000015765.1_WP_011832915.1	GCF_000304355.2_WP_024265431.1	GCF_000015825.1_WP_011843780.1	GCF_900036045.1_WP_062264725.1	GCF_000147875.1_WP_013329998.1	GCF_000306725.1_WP_015053154.1	GCF_000204925.1_WP_052296645.1	GCF_000024625.1_WP_048196902.1	GCF_000194625.1_WP_013683947.1	GCF_000317795.1_WP_015233047.1	GCF_000956175.1_WP_048114381.1	GCF_000299395.1_WP_014966130.1	GCF_000025505.1_WP_012966813.1	GCF_000306765.2_WP_004060381.1	GCF_000016605.1_WP_011921302.1	GCF_001266675.1_WP_011921302.1	GCF_001266695.1_WP_011921302.1	GCF_001266735.1_WP_011921302.1	GCF_000016525.1_WP_011954087.1	GCF_000739065.1_WP_048201478.1	GCF_000186365.1_WP_048813413.1	GCF_000196655.1_WP_013195371.1	GCF_000470655.1_WP_008528073.1	GCF_000025865.1_WP_013038138.1	GCF_000385565.1_WP_015590149.1
GCF_000017625.1_WP_011991102.1	GCF_000008645.1_WP_052261189.1	GCF_000327485.1_WP_015284102.1	GCF_000969985.1_WP_011305220.1	GCF_000970305.1_WP_048108926.1	GCF_000970265.1_WP_048124696.1	GCF_000007065.1_WP_011032657.1	GCF_000970165.1_WP_011032657.1	GCF_000970225.1_WP_011032657.1	GCF_000970085.1_WP_048173716.1	GCF_000970145.1_WP_048173716.1	GCF_000969945.1_WP_048156711.1	GCF_000970045.1_WP_048177857.1	GCF_000969965.1_WP_048126327.1	GCF_000969885.1_WP_048168039.1	GCF_000969905.1_WP_048121376.1	GCF_000012545.1_WP_011406008.1	GCF_000021965.1_WP_012617092.1	GCF_000179575.2_WP_048057903.1	GCF_000275605.1_WP_011012197.1	GCF_001577775.1_WP_068321461.1	GCF_000263735.1_WP_014734117.1	GCF_001412615.1_WP_055410782.1	GCF_000092465.1_WP_013142747.1	GCF_000022405.1_WP_012710394.1	GCF_000189555.1_WP_014511868.1	GCF_000189575.1_WP_014511868.1	GCF_000968355.1_WP_010923852.1	GCF_001719125.1_WP_069284733.1	GCF_000151105.2_WP_013466363.1	GCF_900012635.1_WP_068577156.1	GCF_000769655.1_WP_050002682.1	GCF_000246985.2_WP_004068977.1	GCF_000585495.1_WP_042692682.1	GCF_000018365.1_WP_012570991.1	GCF_001647085.1_WP_068665813.1	GCF_000022545.1_WP_015849747.1	GCF_000221185.1_WP_014012602.1	GCF_000008265.1_WP_011177296.1	GCF_000015205.1_WP_011762952.1	GCF_000012285.1_WP_015385518.1	GCF_000338775.1_WP_015385518.1	GCF_000970025.1_WP_048121452.1	GCF_000204415.1_WP_013718853.1	GCF_000007345.1_WP_011023781.1	GCF_000195895.1_WP_011305220.1	GCF_000970065.1_WP_048121452.1	GCF_000970285.1_WP_048137490.1	GCF_000970205.1_WP_011032657.1	GCF_000970005.1_WP_048126327.1	GCF_000166095.1_WP_048060702.1	GCF_000725425.1_WP_048164262.1	GCF_000195935.2_WP_048146800.1	GCF_000007305.1_WP_011012197.1	GCF_000011105.1_WP_010885309.1	GCF_000211475.1_WP_048055301.1	GCF_000215995.1_WP_013904797.1	GCF_000022465.1_WP_012715475.1	GCF_000022485.1_WP_012715475.1	GCF_000364745.1_WP_015580658.1	GCF_000024745.1_WP_010923852.1	GCF_000968395.1_WP_010923852.1	GCF_900079115.1_WP_010923852.1	GCF_000011205.1_WP_010978535.1	GCF_001433455.1_WP_056933114.1	GCF_000022365.1_WP_048811353.1	GCF_000816105.1_WP_062370985.1	GCF_000009965.1_WP_011250581.1	GCF_000517445.1_WP_042679400.1	GCF_001592435.1_WP_062389771.1	GCF_001484685.1_WP_058946995.1	GCF_000828575.1_WP_052457457.1	GCF_000970185.1_WP_048042851.1	GCF_000223395.1_WP_014027026.1	GCF_000015945.1_WP_011838686.1	GCF_000022445.1_WP_012735422.1	GCF_000022385.1_WP_012712878.1	GCF_000340315.1_WP_015385518.1	GCF_000022425.1_WP_012718347.1	GCF_000235565.1_WP_014586507.1	GCF_000217995.1_WP_013898095.1	GCF_001027005.1_WP_048121452.1	GCF_000013445.1_WP_011449994.1	GCF_000145295.1_WP_048901267.1	GCF_000214415.1_WP_013799733.1	GCF_000508305.1_WP_039671535.1	GCF_000007005.1_WP_010923852.1	GCF_000968435.1_WP_010923852.1	GCF_000265525.1_WP_014788505.1	GCF_000151205.2_WP_014122591.1	GCF_000813245.1_WP_052887285.1	GCF_000970245.1_WP_011032657.1	KUO39963.1	OLS31535.1	KUO39105.1	WP_147661588.1	OLS31349.1	OLS17954.1	KXH74637.1	KKK44185.1
GCF_000017625.1_WP_012106537.1	GCF_000008645.1_WP_010876071.1	GCF_000327485.1_WP_015286380.1	GCF_000969985.1_WP_011307843.1	GCF_000970305.1_WP_048105955.1	GCF_000970265.1_WP_048125003.1	GCF_000007065.1_WP_015412489.1	GCF_000970165.1_WP_015412489.1	GCF_000970225.1_WP_015412489.1	GCF_000970085.1_WP_048174630.1	GCF_000970145.1_WP_048174630.1	GCF_000969945.1_WP_048120476.1	GCF_000970045.1_WP_048183483.1	GCF_000969965.1_WP_048130521.1	GCF_000969885.1_WP_048166738.1	GCF_000969905.1_WP_048120476.1	GCF_000012545.1_WP_011406162.1	GCF_000021965.1_WP_012617751.1	GCF_000179575.2_WP_013867601.1	GCF_000025625.1_WP_004215180.1	GCF_000281695.1_WP_014865703.1	GCF_000230715.2_WP_005581549.1	GCF_000328685.1_WP_015319993.1	GCF_000008265.1_WP_011177768.1	GCF_000275605.1_WP_011011957.1	GCF_001577775.1_WP_068324536.1	GCF_000263735.1_WP_014734294.1	GCF_000403645.1_WP_049893822.1	GCF_000092465.1_WP_013143595.1	GCF_000012285.1_WP_011277029.1	GCF_000338775.1_WP_011277029.1	GCF_000022405.1_WP_012711456.1	GCF_000189555.1_WP_012713760.1	GCF_000189575.1_WP_012713760.1	GCF_000968355.1_WP_009991226.1	GCF_001719125.1_WP_069282067.1	GCF_000151105.2_WP_013467403.1	GCF_900012635.1_WP_068578223.1	GCF_000769655.1_WP_050001865.1	GCF_000246985.2_WP_004066698.1	GCF_000585495.1_WP_042691699.1	GCF_000018365.1_WP_012572207.1	GCF_001647085.1_WP_068664340.1	GCF_000022545.1_WP_048160592.1	GCF_000221185.1_WP_014013463.1	GCF_000970025.1_WP_048118179.1	GCF_000204415.1_WP_013720044.1	GCF_000007345.1_WP_048066212.1	GCF_000195895.1_WP_011307843.1	GCF_000970065.1_WP_048118179.1	GCF_000970285.1_WP_048141090.1	GCF_000970205.1_WP_015412489.1	GCF_000970005.1_WP_048130521.1	GCF_000166095.1_WP_013413736.1	GCF_000591055.1_WP_015408473.1	GCF_000725425.1_WP_048164542.1	GCF_000195935.2_WP_010868261.1	GCF_000007305.1_WP_011011957.1	GCF_000011105.1_WP_010885347.1	GCF_000211475.1_WP_013749301.1	GCF_000215995.1_WP_048058118.1	GCF_000340315.1_WP_011277029.1	GCF_000022465.1_WP_012716193.1	GCF_000022485.1_WP_012713760.1	GCF_000364745.1_WP_015581223.1	GCF_000024745.1_WP_009991226.1	GCF_000968395.1_WP_009991226.1	GCF_900079115.1_WP_009991226.1	GCF_000011205.1_WP_010980120.1	GCF_001433455.1_WP_056933943.1	GCF_000022365.1_WP_048811327.1	GCF_000816105.1_WP_062370527.1	GCF_000009965.1_WP_011251230.1	GCF_000517445.1_WP_042681155.1	GCF_001592435.1_WP_062388244.1	GCF_001484685.1_WP_058947270.1	GCF_000828575.1_WP_010876071.1	GCF_000970185.1_WP_015412489.1	GCF_000223395.1_WP_014026605.1	GCF_000015945.1_WP_011839453.1	GCF_000022445.1_WP_012711456.1	GCF_000022385.1_WP_012713760.1	GCF_000022425.1_WP_012711456.1	GCF_000235565.1_WP_014586839.1	GCF_001027005.1_WP_048118179.1	GCF_000970245.1_WP_015412489.1	GCF_000013445.1_WP_011448580.1	GCF_000145295.1_WP_013295646.1	GCF_000214415.1_WP_013799502.1	GCF_000230735.2_WP_006182521.1	GCF_000508305.1_WP_024082858.1	GCF_000007005.1_WP_009991226.1	GCF_000968435.1_WP_009991226.1	GCF_000265525.1_WP_014789308.1	GCF_000151205.2_WP_014122390.1	GCF_000813245.1_WP_052886523.1	GCF_000026045.1_WP_011321920.1	KUO40605.1	OLS22937.1	PWI48743.1
GCF_000017625.1_WP_012107330.1	GCF_000327485.1_WP_015285421.1	GCF_000008645.1_WP_010876019.1	GCF_000969985.1_WP_011305068.1	GCF_000970305.1_WP_048110252.1	GCF_000970265.1_WP_048128446.1	GCF_000970165.1_WP_048036815.1	GCF_000970225.1_WP_048039594.1	GCF_000970085.1_WP_048175145.1	GCF_000970145.1_WP_048186247.1	GCF_000969945.1_WP_048153944.1	GCF_000970045.1_WP_048177134.1	GCF_000969965.1_WP_048159024.1	GCF_000969885.1_WP_048167459.1	GCF_000969905.1_WP_048118572.1	GCF_000012545.1_WP_011405685.1	GCF_000021965.1_WP_012618749.1	GCF_000179575.2_WP_048057808.1	GCF_000281695.1_WP_014863585.1	GCF_000230715.2_WP_005580757.1	GCF_000328685.1_WP_015322234.1	GCF_000015205.1_WP_011763235.1	GCF_000275605.1_WP_011012929.1	GCF_001577775.1_WP_068323300.1	GCF_000263735.1_WP_048056139.1	GCF_001412615.1_WP_055410356.1	GCF_000092465.1_WP_013143150.1	GCF_000022405.1_WP_012710741.1	GCF_000189575.1_WP_012713422.1	GCF_000151105.2_WP_013467360.1	GCF_900012635.1_WP_068579120.1	GCF_000769655.1_WP_050003599.1	GCF_000246985.2_WP_004067916.1	GCF_000585495.1_WP_042690303.1	GCF_000018365.1_WP_012571872.1	GCF_001647085.1_WP_068663834.1	GCF_000022545.1_WP_015848934.1	GCF_000221185.1_WP_014011689.1	GCF_000969985.1_WP_011306160.1	GCF_000025625.1_WP_004214758.1	GCF_000970305.1_WP_048110684.1	GCF_000969945.1_WP_048158062.1	GCF_000969905.1_WP_048123465.1	GCF_000403645.1_WP_049894468.1	GCF_000970025.1_WP_048157211.1	GCF_000970025.1_WP_048154656.1	GCF_000007345.1_WP_048066598.1	GCF_000195895.1_WP_011305068.1	GCF_000195895.1_WP_011306160.1	GCF_000970065.1_WP_048119626.1	GCF_000970065.1_WP_048123647.1	GCF_000970285.1_WP_048136736.1	GCF_000970285.1_WP_048142960.1	GCF_000970205.1_WP_048039594.1	GCF_000970005.1_WP_048129957.1	GCF_000166095.1_WP_048060687.1	GCF_000328685.1_WP_015322473.1	GCF_000725425.1_WP_048164927.1	GCF_000195935.2_WP_010867427.1	GCF_000007305.1_WP_011012929.1	GCF_000011105.1_WP_010885804.1	GCF_000211475.1_WP_013747819.1	GCF_000215995.1_WP_048058328.1	GCF_000022485.1_WP_012713422.1	GCF_900079115.1_WP_048054195.1	GCF_001433455.1_WP_056933906.1	GCF_000022365.1_WP_015858569.1	GCF_000816105.1_WP_062373220.1	GCF_000009965.1_WP_011249955.1	GCF_000517445.1_WP_042681097.1	GCF_001592435.1_WP_062386244.1	GCF_001484685.1_WP_058946822.1	GCF_000828575.1_WP_048175251.1	GCF_000970185.1_WP_048039594.1	GCF_000022445.1_WP_012735642.1	GCF_000022385.1_WP_012713422.1	GCF_000022425.1_WP_012710741.1	GCF_001027005.1_WP_048123647.1	GCF_000145295.1_WP_013295599.1	GCF_000214415.1_WP_013799774.1	GCF_000230735.2_WP_006179571.1	GCF_000007005.1_WP_048054195.1	GCF_000265525.1_WP_014789622.1	GCF_000151205.2_WP_014121440.1	GCF_000813245.1_WP_052886811.1	GCF_000013445.1_WP_011449100.1	GCF_001027005.1_WP_048119626.1	GCF_000970245.1_WP_048041912.1	OLS30954.1	KUO39422.1	TKJ20195.1	WP_147662942.1	OLS24594.1	OLS23197.1	OLS23332.1	OLS18520.1	PWI48857.1	PWI49280.1	OLS23498.1	KKK44717.1
GCF_000017625.1_WP_012107670.1	GCF_000008645.1_WP_010876695.1	GCF_000327485.1_WP_015284775.1	GCF_000969985.1_WP_011307306.1	GCF_000970305.1_WP_048107469.1	GCF_000970265.1_WP_048127289.1	GCF_000007065.1_WP_011032409.1	GCF_000970165.1_WP_011032409.1	GCF_000970225.1_WP_048039934.1	GCF_000970085.1_WP_048174532.1	GCF_000970145.1_WP_048186106.1	GCF_000969945.1_WP_048155137.1	GCF_000970045.1_WP_048180132.1	GCF_000969965.1_WP_048126118.1	GCF_000969885.1_WP_048166936.1	GCF_000969905.1_WP_048120205.1	GCF_000021965.1_WP_012616756.1	GCF_000025625.1_WP_004216729.1	GCF_000281695.1_WP_049888195.1	GCF_000230715.2_WP_005579345.1	GCF_000328685.1_WP_015321844.1	GCF_000008265.1_WP_048059525.1	GCF_000015205.1_WP_011762540.1	GCF_000275605.1_WP_011012566.1	GCF_001577775.1_WP_068324043.1	GCF_000263735.1_WP_048056079.1	GCF_001412615.1_WP_055409608.1	GCF_000403645.1_WP_020447584.1	GCF_000092465.1_WP_052833738.1	GCF_000012285.1_WP_011278339.1	GCF_000338775.1_WP_011278339.1	GCF_000022405.1_WP_012711997.1	GCF_000189555.1_WP_014514109.1	GCF_000189575.1_WP_012711997.1	GCF_000968355.1_WP_009988906.1	GCF_001719125.1_WP_069282602.1	GCF_000151105.2_WP_013467022.1	GCF_900012635.1_WP_068578473.1	GCF_000769655.1_WP_050003043.1	GCF_000246985.2_WP_004067272.1	GCF_000585495.1_WP_042689076.1	GCF_000018365.1_WP_012571304.1	GCF_001647085.1_WP_068666365.1	GCF_000022545.1_WP_015848725.1	GCF_000221185.1_WP_014012285.1	GCF_000970025.1_WP_048117133.1	GCF_000204415.1_WP_013720458.1	GCF_000007345.1_WP_011023459.1	GCF_000195895.1_WP_011307306.1	GCF_000970065.1_WP_048117133.1	GCF_000970285.1_WP_048141289.1	GCF_000970205.1_WP_011032409.1	GCF_000970005.1_WP_048126118.1	GCF_000166095.1_WP_013413185.1	GCF_000591055.1_WP_015409265.1	GCF_000725425.1_WP_048165547.1	GCF_000195935.2_WP_010867857.1	GCF_000007305.1_WP_011012566.1	GCF_000011105.1_WP_010885503.1	GCF_000211475.1_WP_013747489.1	GCF_000215995.1_WP_013905829.1	GCF_000022465.1_WP_012711997.1	GCF_000022485.1_WP_012711997.1	GCF_000364745.1_WP_014514109.1	GCF_000024745.1_WP_014511486.1	GCF_000968395.1_WP_009988906.1	GCF_900079115.1_WP_009988906.1	GCF_000011205.1_WP_052846565.1	GCF_001433455.1_WP_056933683.1	GCF_000022365.1_WP_015858796.1	GCF_000816105.1_WP_062373306.1	GCF_000009965.1_WP_011251251.1	GCF_000517445.1_WP_042680431.1	GCF_001592435.1_WP_062388202.1	GCF_001484685.1_WP_058946014.1	GCF_000828575.1_WP_048175670.1	GCF_000970185.1_WP_011032409.1	GCF_000223395.1_WP_014026999.1	GCF_000015945.1_WP_011839438.1	GCF_000340315.1_WP_011278339.1	GCF_000022445.1_WP_012711997.1	GCF_000022385.1_WP_012711997.1	GCF_000022425.1_WP_012711997.1	GCF_000235565.1_WP_048144272.1	GCF_000217995.1_WP_013899200.1	GCF_001027005.1_WP_048117133.1	GCF_000970245.1_WP_011032409.1	GCF_000013445.1_WP_011449884.1	GCF_000145295.1_WP_013296249.1	GCF_000508305.1_WP_024084027.1	GCF_000007005.1_WP_009988906.1	GCF_000968435.1_WP_009988906.1	GCF_000265525.1_WP_014788206.1	GCF_000151205.2_WP_014121810.1	GCF_000813245.1_WP_052886667.1	GCF_000230735.2_WP_006179873.1	GCF_000026045.1_WP_011322593.1	KUO41492.1	KUO40760.1	OLS18170.1
GCF_000017625.1_WP_012107711.1	GCF_000008645.1_WP_048060888.1	GCF_000327485.1_WP_015284726.1	GCF_000969985.1_WP_011306194.1	GCF_000970305.1_WP_048109656.1	GCF_000970265.1_WP_048124155.1	GCF_000007065.1_WP_011033167.1	GCF_000970165.1_WP_011033167.1	GCF_000970225.1_WP_048039581.1	GCF_000970085.1_WP_048174301.1	GCF_000970145.1_WP_048174301.1	GCF_000969945.1_WP_048116722.1	GCF_000970045.1_WP_048177132.1	GCF_000969965.1_WP_048129981.1	GCF_000969885.1_WP_048167447.1	GCF_000969905.1_WP_048116722.1	GCF_000012545.1_WP_011406888.1	GCF_000021965.1_WP_012616782.1	GCF_000179575.2_WP_013866455.1	GCF_000025625.1_WP_004215021.1	GCF_000281695.1_WP_008455305.1	GCF_000230715.2_WP_005581674.1	GCF_000328685.1_WP_015320096.1	GCF_000008265.1_WP_011177317.1	GCF_000015205.1_WP_011762354.1	GCF_000275605.1_WP_014835431.1	GCF_001577775.1_WP_068324343.1	GCF_000263735.1_WP_014734337.1	GCF_001412615.1_WP_055407360.1	GCF_000403645.1_WP_020446440.1	GCF_000092465.1_WP_052833563.1	GCF_000012285.1_WP_011277331.1	GCF_000338775.1_WP_011277331.1	GCF_000022405.1_WP_012712098.1	GCF_000189555.1_WP_012712098.1	GCF_000189575.1_WP_012712098.1	GCF_000968355.1_WP_009989678.1	GCF_001719125.1_WP_069282694.1	GCF_000151105.2_WP_013468301.1	GCF_900012635.1_WP_068578304.1	GCF_000769655.1_WP_050001947.1	GCF_000246985.2_WP_004067358.1	GCF_000585495.1_WP_042691930.1	GCF_000018365.1_WP_012572856.1	GCF_001647085.1_WP_068665624.1	GCF_000022545.1_WP_048160093.1	GCF_000221185.1_WP_014012730.1	GCF_000970025.1_WP_048122419.1	GCF_000204415.1_WP_013718370.1	GCF_000007345.1_WP_011024387.1	GCF_000195895.1_WP_011306194.1	GCF_000970065.1_WP_048122419.1	GCF_000970285.1_WP_048136688.1	GCF_000970205.1_WP_011033167.1	GCF_000970005.1_WP_048129981.1	GCF_000166095.1_WP_013413589.1	GCF_000591055.1_WP_015410347.1	GCF_000725425.1_WP_048164075.1	GCF_000195935.2_WP_010867924.1	GCF_000007305.1_WP_014835431.1	GCF_000011105.1_WP_010885436.1	GCF_000211475.1_WP_013749387.1	GCF_000215995.1_WP_013905811.1	GCF_000340315.1_WP_011277331.1	GCF_000022465.1_WP_012712098.1	GCF_000022485.1_WP_012712098.1	GCF_000364745.1_WP_015581435.1	GCF_000024745.1_WP_009989678.1	GCF_000968395.1_WP_009989678.1	GCF_900079115.1_WP_009989678.1	GCF_000011205.1_WP_010980429.1	GCF_001433455.1_WP_056934726.1	GCF_000022365.1_WP_048811100.1	GCF_000816105.1_WP_062371977.1	GCF_000009965.1_WP_011249148.1	GCF_000517445.1_WP_042682518.1	GCF_001592435.1_WP_062387810.1	GCF_001484685.1_WP_058947537.1	GCF_000828575.1_WP_048175453.1	GCF_000970185.1_WP_048042517.1	GCF_000223395.1_WP_014027284.1	GCF_000022445.1_WP_012712098.1	GCF_000022385.1_WP_012714216.1	GCF_000022425.1_WP_012712098.1	GCF_000235565.1_WP_014585921.1	GCF_000217995.1_WP_013897629.1	GCF_001027005.1_WP_048177320.1	GCF_000970245.1_WP_011033167.1	GCF_000013445.1_WP_011449485.1	GCF_000145295.1_WP_013295917.1	GCF_000214415.1_WP_013798640.1	GCF_000230735.2_WP_006182592.1	GCF_000508305.1_WP_024083165.1	GCF_000007005.1_WP_009989678.1	GCF_000968435.1_WP_009989678.1	GCF_000265525.1_WP_014788620.1	GCF_000151205.2_WP_014121271.1	GCF_000813245.1_WP_020962687.1	GCF_000026045.1_WP_011322706.1	OLS18296.1
GCF_000017625.1_WP_048068720.1	GCF_000008645.1_WP_010876316.1	GCF_000327485.1_WP_015285174.1	GCF_000969985.1_WP_011305252.1	GCF_000970305.1_WP_048108952.1	GCF_000970265.1_WP_048127469.1	GCF_000007065.1_WP_011032625.1	GCF_000970165.1_WP_011032625.1	GCF_000970225.1_WP_011032625.1	GCF_000970085.1_WP_048173688.1	GCF_000970145.1_WP_048173688.1	GCF_000969945.1_WP_048118960.1	GCF_000970045.1_WP_048177893.1	GCF_000969965.1_WP_048126392.1	GCF_000969885.1_WP_048168064.1	GCF_000969905.1_WP_048118960.1	GCF_000012545.1_WP_048059758.1	GCF_000021965.1_WP_012618727.1	GCF_000179575.2_WP_013866453.1	GCF_000025625.1_WP_004215402.1	GCF_000281695.1_WP_014864976.1	GCF_000230715.2_WP_005576105.1	GCF_000328685.1_WP_015319824.1	GCF_000008265.1_WP_011177809.1	GCF_000015205.1_WP_011762583.1	GCF_000275605.1_WP_014835119.1	GCF_001577775.1_WP_068320420.1	GCF_000263735.1_WP_014733705.1	GCF_001412615.1_WP_055410433.1	GCF_000403645.1_WP_020445429.1	GCF_000012285.1_WP_011277499.1	GCF_000338775.1_WP_011277499.1	GCF_000022405.1_WP_012711409.1	GCF_000189555.1_WP_012711409.1	GCF_000189575.1_WP_012711409.1	GCF_000968355.1_WP_009991297.1	GCF_001719125.1_WP_069284551.1	GCF_000151105.2_WP_013466444.1	GCF_900012635.1_WP_068577982.1	GCF_000769655.1_WP_050003060.1	GCF_000246985.2_WP_004066561.1	GCF_000585495.1_WP_042689089.1	GCF_000018365.1_WP_012571408.1	GCF_001647085.1_WP_068666552.1	GCF_000022545.1_WP_048160396.1	GCF_000221185.1_WP_014012172.1	GCF_000092465.1_WP_013143889.1	GCF_000970025.1_WP_048121411.1	GCF_000204415.1_WP_013720474.1	GCF_000007345.1_WP_011023749.1	GCF_000195895.1_WP_011305252.1	GCF_000970065.1_WP_048121411.1	GCF_000970285.1_WP_048137550.1	GCF_000970205.1_WP_011032625.1	GCF_000970005.1_WP_048126392.1	GCF_000166095.1_WP_013413907.1	GCF_000591055.1_WP_015410613.1	GCF_000725425.1_WP_048164462.1	GCF_000195935.2_WP_010868631.1	GCF_000007305.1_WP_014835119.1	GCF_000011105.1_WP_010884634.1	GCF_000211475.1_WP_013748629.1	GCF_000215995.1_WP_013906551.1	GCF_000340315.1_WP_011277499.1	GCF_000022465.1_WP_012711409.1	GCF_000022485.1_WP_012711409.1	GCF_000364745.1_WP_012711409.1	GCF_000024745.1_WP_009991297.1	GCF_000968395.1_WP_009991297.1	GCF_900079115.1_WP_009991297.1	GCF_000011205.1_WP_010978412.1	GCF_001433455.1_WP_013466444.1	GCF_000022365.1_WP_015859108.1	GCF_000816105.1_WP_062369991.1	GCF_000009965.1_WP_011249594.1	GCF_000517445.1_WP_042679537.1	GCF_001592435.1_WP_054841181.1	GCF_001484685.1_WP_058946872.1	GCF_000828575.1_WP_010876316.1	GCF_000970185.1_WP_011032625.1	GCF_000223395.1_WP_014025600.1	GCF_000022445.1_WP_012711409.1	GCF_000022385.1_WP_012711409.1	GCF_000015945.1_WP_011839155.1	GCF_000022425.1_WP_012711409.1	GCF_000235565.1_WP_048144642.1	GCF_000217995.1_WP_013898456.1	GCF_001027005.1_WP_048121411.1	GCF_000970245.1_WP_011032625.1	GCF_000013445.1_WP_011449251.1	GCF_000145295.1_WP_013295881.1	GCF_000214415.1_WP_013799105.1	GCF_000230735.2_WP_015299147.1	GCF_000508305.1_WP_011277499.1	GCF_000007005.1_WP_009991297.1	GCF_000968435.1_WP_009991297.1	GCF_000265525.1_WP_014788085.1	GCF_000151205.2_WP_014122032.1	GCF_000813245.1_WP_052887290.1	GCF_000026045.1_WP_011322033.1
GCF_000970305.1_WP_048106899.1	GCF_000008645.1_WP_048061102.1	GCF_000970265.1_WP_048126961.1	GCF_000007065.1_WP_011034974.1	GCF_000970165.1_WP_015413028.1	GCF_000970225.1_WP_048040402.1	GCF_000970085.1_WP_048171208.1	GCF_000970145.1_WP_048171208.1	GCF_000969945.1_WP_048155452.1	GCF_000970045.1_WP_048178837.1	GCF_000969965.1_WP_048158864.1	GCF_000969885.1_WP_048166503.1	GCF_000969905.1_WP_048120370.1	GCF_000012545.1_WP_011405969.1	GCF_000179575.2_WP_013867618.1	GCF_000025625.1_WP_004215386.1	GCF_000281695.1_WP_014865375.1	GCF_000230715.2_WP_005581320.1	GCF_000328685.1_WP_015319853.1	GCF_000008265.1_WP_011177548.1	GCF_000275605.1_WP_011011611.1	GCF_001577775.1_WP_068321046.1	GCF_000263735.1_WP_014733804.1	GCF_001412615.1_WP_055409864.1	GCF_000403645.1_WP_020445669.1	GCF_000092465.1_WP_052833735.1	GCF_000012285.1_WP_011278207.1	GCF_000338775.1_WP_011278207.1	GCF_000022405.1_WP_012711318.1	GCF_000189555.1_WP_014513937.1	GCF_000189575.1_WP_014512616.1	GCF_000968355.1_WP_009992334.1	GCF_001719125.1_WP_069281848.1	GCF_000151105.2_WP_013466927.1	GCF_900012635.1_WP_068577678.1	GCF_000769655.1_WP_050002983.1	GCF_000585495.1_WP_042688973.1	GCF_000018365.1_WP_012571272.1	GCF_001647085.1_WP_068666298.1	GCF_000221185.1_WP_014012324.1	GCF_000017625.1_WP_012106401.1	GCF_000327485.1_WP_015286106.1	GCF_000021965.1_WP_012617952.1	GCF_000970025.1_WP_048155369.1	GCF_000204415.1_WP_013718626.1	GCF_000007345.1_WP_011022481.1	GCF_000970065.1_WP_048117881.1	GCF_000970285.1_WP_048140117.1	GCF_000970205.1_WP_048046442.1	GCF_000970005.1_WP_048126945.1	GCF_000166095.1_WP_013413259.1	GCF_000591055.1_WP_015409059.1	GCF_000725425.1_WP_048165136.1	GCF_000195935.2_WP_010868544.1	GCF_000011105.1_WP_010884720.1	GCF_000340315.1_WP_011278207.1	GCF_000022465.1_WP_012716149.1	GCF_000022485.1_WP_012717494.1	GCF_000364745.1_WP_014513937.1	GCF_000024745.1_WP_009992334.1	GCF_000968395.1_WP_009992334.1	GCF_900079115.1_WP_009992334.1	GCF_001433455.1_WP_056933568.1	GCF_000022365.1_WP_015858922.1	GCF_000816105.1_WP_062373634.1	GCF_000517445.1_WP_042680133.1	GCF_001592435.1_WP_062390719.1	GCF_001484685.1_WP_058946427.1	GCF_000828575.1_WP_048176144.1	GCF_000970185.1_WP_048043245.1	GCF_000007305.1_WP_011011611.1	GCF_000211475.1_WP_013748699.1	GCF_000223395.1_WP_014027476.1	GCF_000015945.1_WP_052833944.1	GCF_000022445.1_WP_012711318.1	GCF_000011205.1_WP_010979235.1	GCF_000022545.1_WP_015849264.1	GCF_000022385.1_WP_012713672.1	GCF_000217995.1_WP_013898006.1	GCF_000022425.1_WP_012718809.1	GCF_001027005.1_WP_048117881.1	GCF_000970245.1_WP_015413028.1	GCF_000145295.1_WP_013295046.1	GCF_000508305.1_WP_024083914.1	GCF_000007005.1_WP_009992334.1	GCF_000968435.1_WP_009992334.1	GCF_000265525.1_WP_014788241.1	GCF_000151205.2_WP_014121655.1	GCF_000215995.1_WP_013905219.1	GCF_000009965.1_WP_011250042.1	GCF_000230735.2_WP_006182012.1	GCF_000235565.1_WP_014586061.1	GCF_000013445.1_WP_011448040.1	GCF_000026045.1_WP_011322338.1	TKJ18177.1	WP_147663573.1	OLS30938.1	OLS23235.1	OLS17645.1	PWI47816.1
GCF_000017625.1_WP_012107661.1	GCF_000025625.1_WP_004214142.1	GCF_000327485.1_WP_015284784.1	GCF_000969985.1_WP_048103321.1	GCF_000970305.1_WP_048107157.1	GCF_000970265.1_WP_048126828.1	GCF_000970165.1_WP_015411086.1	GCF_000970225.1_WP_048039975.1	GCF_000970085.1_WP_048174853.1	GCF_000969945.1_WP_048155113.1	GCF_000970045.1_WP_048179876.1	GCF_000969965.1_WP_048126689.1	GCF_000969885.1_WP_048168211.1	GCF_000969905.1_WP_048120184.1	GCF_000281695.1_WP_049888142.1	GCF_000230715.2_WP_005580921.1	GCF_000008265.1_WP_011178161.1	GCF_000015205.1_WP_053240553.1	GCF_000275605.1_WP_011011883.1	GCF_001412615.1_WP_055409962.1	GCF_000403645.1_WP_020445371.1	GCF_000092465.1_WP_013143308.1	GCF_000012285.1_WP_011279094.1	GCF_000338775.1_WP_011279094.1	GCF_000022405.1_WP_012712413.1	GCF_000189555.1_WP_014514328.1	GCF_000189575.1_WP_014513175.1	GCF_001719125.1_WP_069284738.1	GCF_000151105.2_WP_013466622.1	GCF_001647085.1_WP_068667287.1	GCF_000022545.1_WP_015850167.1	GCF_000012285.1_WP_015385384.1	GCF_000338775.1_WP_015385384.1	GCF_000021965.1_WP_012618157.1	GCF_000328685.1_WP_015322739.1	GCF_000970025.1_WP_048116618.1	GCF_000204415.1_WP_013720094.1	GCF_000007345.1_WP_048065602.1	GCF_000195895.1_WP_048103321.1	GCF_000970065.1_WP_048116618.1	GCF_000970285.1_WP_048138121.1	GCF_000007065.1_WP_011032373.1	GCF_000970205.1_WP_011032373.1	GCF_000970145.1_WP_048181970.1	GCF_000970005.1_WP_048126689.1	GCF_000591055.1_WP_015410353.1	GCF_000725425.1_WP_048164676.1	GCF_000007305.1_WP_011011883.1	GCF_000340315.1_WP_011279094.1	GCF_000022465.1_WP_012716724.1	GCF_000022485.1_WP_012716724.1	GCF_000364745.1_WP_015581604.1	GCF_000024745.1_WP_009989033.1	GCF_000968355.1_WP_009989033.1	GCF_000968395.1_WP_009989033.1	GCF_900079115.1_WP_009989033.1	GCF_000011205.1_WP_010980386.1	GCF_001433455.1_WP_013466622.1	GCF_000009965.1_WP_011249768.1	GCF_000246985.2_WP_004068434.1	GCF_000018365.1_WP_012571820.1	GCF_001592435.1_WP_062386769.1	GCF_001484685.1_WP_058947376.1	GCF_000828575.1_WP_048176543.1	GCF_000970185.1_WP_048042971.1	GCF_000015945.1_WP_052833869.1	GCF_000340315.1_WP_015385384.1	GCF_000022445.1_WP_012719174.1	GCF_000022385.1_WP_012714478.1	GCF_000008265.1_WP_011177801.1	GCF_000022425.1_WP_012719174.1	GCF_000235565.1_WP_014586921.1	GCF_000217995.1_WP_013898557.1	GCF_001027005.1_WP_048116618.1	GCF_000970245.1_WP_011032373.1	GCF_000013445.1_WP_011449932.1	GCF_000145295.1_WP_013295742.1	GCF_000230735.2_WP_006180621.1	GCF_000508305.1_WP_024082962.1	GCF_000007005.1_WP_009989033.1	GCF_000968435.1_WP_009989033.1	GCF_000813245.1_WP_052886950.1	GCF_000970145.1_WP_048186077.1	GCF_000508305.1_WP_024084718.1	GCF_000011205.1_WP_052847039.1	GCF_000813245.1_WP_052886464.1	GCF_000026045.1_WP_011322343.1	OLS14989.1	TKJ27336.1	KUO40287.1	TKJ19255.1	WP_147662203.1	OLS29494.1	OLS23211.1	OLS17420.1	PWI48203.1	PWI48495.1	OLS28754.1	KKK40698.1	KKK46183.1
GCF_000213215.1_WP_013775487.1	GCF_000091665.1_WP_010869807.1	GCF_000025665.1_WP_012997014.1	GCF_000734035.1_WP_010878149.1	GCF_000800805.1_WP_048113918.1	GCF_000812185.1_WP_048106906.1	GCF_000955905.1_WP_048187758.1	GCF_000231015.2_WP_014766969.1	GCF_000020905.1_WP_042666967.1	GCF_000152265.2_WP_009887234.1	GCF_000789255.1_WP_048093045.1	GCF_001006045.1_WP_048094750.1	GCF_001011115.1_WP_050048983.1	GCF_000504565.1_WP_014041128.1	GCF_000011085.1_WP_007188748.1	GCF_000827835.1_WP_050036973.1	GCF_001488575.1_WP_059057472.1	GCF_000069025.1_WP_010903289.1	GCF_000230955.2_WP_009487650.1	GCF_000172995.2_WP_006055121.1	GCF_000224475.1_WP_014051540.1	GCF_000217715.1_WP_013879659.1	GCF_000237865.1_WP_014556941.1	GCF_000025325.1_WP_012944229.1	GCF_000015145.1_WP_011821246.1	GCF_000953115.1_WP_048071807.1	GCF_000191585.1_WP_013645913.1	GCF_000214725.1_WP_013824857.1	GCF_000499765.1_WP_023991496.1	GCF_001477655.1_WP_058739821.1	GCF_000024185.1_WP_012956539.1	GCF_001548675.1_WP_067044232.1	GCF_000023985.1_WP_012795007.1	GCF_000063445.1_WP_012037399.1	GCF_000251105.1_WP_014406518.1	GCF_000970325.1_WP_048204419.1	GCF_000017225.1_WP_011977216.1	GCF_000220645.1_WP_013999888.1	GCF_001560915.1_WP_066076503.1	GCF_000328665.1_WP_015323626.1	GCF_000019605.1_WP_052568427.1	GCF_001266655.1_WP_012022137.1	GCF_001266715.1_WP_012022137.1	GCF_000196895.1_WP_008414789.1	GCF_000404165.1_WP_016358073.1	GCF_000006175.1_WP_048187176.1	GCF_000022205.1_WP_015910303.1	GCF_000144915.1_WP_013266058.1	GCF_000327505.1_WP_015282560.1	GCF_000008665.1_WP_010878149.1	GCF_000025285.1_WP_012940496.1	GCF_000317795.1_WP_015232735.1	GCF_000300255.2_WP_048097689.1	GCF_000956175.1_WP_048116076.1	GCF_000299395.1_WP_014965208.1	GCF_000186365.1_WP_013561768.1	GCF_001305655.1_WP_050048983.1	GCF_000223905.1_WP_014041128.1	GCF_000006805.1_WP_010903289.1	GCF_001190965.1_WP_050459553.1	GCF_000025685.1_WP_013035576.1	GCF_000023965.1_WP_015762561.1	GCF_000009185.1_WP_011572544.1	GCF_000023945.1_WP_015790305.1	GCF_000517625.1_WP_049953389.1	GCF_000017945.1_WP_012123511.1	GCF_000204925.1_WP_048057347.1	GCF_000016605.1_WP_012022137.1	GCF_001266675.1_WP_012022137.1	GCF_001266695.1_WP_012022137.1	GCF_001266735.1_WP_012022137.1	GCF_000762265.1_WP_048071807.1	GCF_001458655.1_WP_048071807.1	GCF_000092305.1_WP_013100495.1	GCF_000025525.1_WP_012980670.1	GCF_000013725.1_WP_011499921.1	GCF_000017185.1_WP_011974154.1	GCF_000011585.1_WP_011171529.1	GCF_000016125.1_WP_011869566.1	GCF_000018485.1_WP_012193844.1	GCF_000017165.1_WP_011972703.1	GCF_000015765.1_WP_011832802.1	GCF_000304355.2_WP_048105224.1	GCF_000015825.1_WP_011843809.1	GCF_900036045.1_WP_062266599.1	GCF_000147875.1_WP_013329185.1	GCF_000306725.1_WP_015053503.1	GCF_001563245.1_WP_067147264.1	GCF_000024625.1_WP_012819651.1	GCF_000194625.1_WP_013683884.1	GCF_000018305.1_WP_012186626.1	GCF_000025505.1_WP_012964738.1	GCF_000306765.2_WP_004059720.1	GCF_000016525.1_WP_011954142.1	GCF_000739065.1_WP_048201882.1	GCF_000196655.1_WP_013195206.1	GCF_000470655.1_WP_008526705.1	GCF_000025865.1_WP_013038299.1	GCF_000385565.1_WP_015591146.1
GCF_000213215.1_WP_013775872.1	GCF_000091665.1_WP_010871206.1	GCF_000734035.1_WP_010877746.1	GCF_000019605.1_WP_012309021.1	GCF_000404225.1_WP_020449737.1	GCF_000800805.1_WP_052399337.1	GCF_000955905.1_WP_048186660.1	GCF_001011115.1_WP_050049212.1	GCF_000504565.1_WP_014039189.1	GCF_000011085.1_WP_011224502.1	GCF_000827835.1_WP_050037379.1	GCF_000172995.2_WP_013440400.1	GCF_000224475.1_WP_014050563.1	GCF_000217715.1_WP_013879063.1	GCF_000237865.1_WP_011572625.1	GCF_000025325.1_WP_012941435.1	GCF_001266655.1_WP_011921387.1	GCF_001266715.1_WP_011921387.1	GCF_000953115.1_WP_048072196.1	GCF_000191585.1_WP_013645059.1	GCF_000214725.1_WP_013826554.1	GCF_000499765.1_WP_023992483.1	GCF_001477655.1_WP_058738296.1	GCF_000024185.1_WP_012955928.1	GCF_001548675.1_WP_067045097.1	GCF_000023985.1_WP_048056333.1	GCF_000063445.1_WP_012034575.1	GCF_000251105.1_WP_014405695.1	GCF_000970325.1_WP_048205714.1	GCF_000017225.1_WP_012067926.1	GCF_000220645.1_WP_013998817.1	GCF_001560915.1_WP_066073064.1	GCF_000328665.1_WP_015325032.1	GCF_000063445.1_WP_012036951.1	GCF_000231015.2_WP_048815970.1	GCF_000020905.1_WP_012608026.1	GCF_000789255.1_WP_048091122.1	GCF_000191585.1_WP_013644234.1	GCF_000328665.1_WP_015323899.1	GCF_000196895.1_WP_008418717.1	GCF_000404165.1_WP_016358383.1	GCF_000006175.1_WP_013181039.1	GCF_000213215.1_WP_013775834.1	GCF_000022205.1_WP_015911258.1	GCF_000327505.1_WP_015282663.1	GCF_000008665.1_WP_010877746.1	GCF_000018305.1_WP_048062627.1	GCF_000300255.2_WP_015505543.1	GCF_001305655.1_WP_054519974.1	GCF_000223905.1_WP_014039189.1	GCF_001190965.1_WP_004973944.1	GCF_000025685.1_WP_004045186.1	GCF_000023965.1_WP_015762168.1	GCF_000009185.1_WP_011572625.1	GCF_000023945.1_WP_015788766.1	GCF_000517625.1_WP_049951528.1	GCF_000204925.1_WP_048057637.1	GCF_000016605.1_WP_011921387.1	GCF_001266675.1_WP_011921387.1	GCF_001266695.1_WP_011921387.1	GCF_001266735.1_WP_011921387.1	GCF_000762265.1_WP_048072196.1	GCF_001458655.1_WP_048072196.1	GCF_001563245.1_WP_067146405.1	GCF_000092305.1_WP_013100544.1	GCF_000025525.1_WP_012980171.1	GCF_000013725.1_WP_048063569.1	GCF_000017185.1_WP_011973342.1	GCF_000011585.1_WP_011170343.1	GCF_000016125.1_WP_011868990.1	GCF_000018485.1_WP_012193296.1	GCF_000017165.1_WP_012066197.1	GCF_000015765.1_WP_011833022.1	GCF_000304355.2_WP_048104686.1	GCF_000015825.1_WP_011845084.1	GCF_900036045.1_WP_062263820.1	GCF_000147875.1_WP_013328076.1	GCF_000306725.1_WP_015052981.1	GCF_000024625.1_WP_015733209.1	GCF_000025285.1_WP_012940139.1	GCF_000194625.1_WP_013683218.1	GCF_000025505.1_WP_012965595.1	GCF_000306765.2_WP_004058607.1	GCF_000017945.1_WP_012122945.1	GCF_000016525.1_WP_011954332.1	GCF_000739065.1_WP_048202420.1	GCF_000013725.1_WP_011499160.1	GCF_000306725.1_WP_015052755.1	GCF_000144915.1_WP_013266049.1	GCF_000186365.1_WP_048078616.1	GCF_001006045.1_WP_048096444.1	GCF_000015145.1_WP_048061763.1	GCF_000214725.1_WP_013826235.1	GCF_000025505.1_WP_012965104.1	GCF_000317795.1_WP_015232717.1	GCF_000196655.1_WP_013194362.1	GCF_000470655.1_WP_008525749.1	GCF_000025865.1_WP_013037044.1	GCF_000385565.1_WP_015591578.1
GCF_000213215.1_WP_013776189.1	GCF_000091665.1_WP_010870460.1	GCF_000025665.1_WP_008084418.1	GCF_000734035.1_WP_048095321.1	GCF_000019605.1_WP_012310153.1	GCF_000404225.1_WP_020449081.1	GCF_000800805.1_WP_048112177.1	GCF_000812185.1_WP_048105755.1	GCF_000955905.1_WP_048187175.1	GCF_000231015.2_WP_014767773.1	GCF_000020905.1_WP_012608478.1	GCF_000789255.1_WP_048092125.1	GCF_001006045.1_WP_048094193.1	GCF_001011115.1_WP_050049137.1	GCF_000504565.1_WP_014039098.1	GCF_000011085.1_WP_011224430.1	GCF_000827835.1_WP_050037328.1	GCF_001488575.1_WP_059057728.1	GCF_000069025.1_WP_010903537.1	GCF_000230955.2_WP_009487354.1	GCF_000172995.2_WP_006055011.1	GCF_000224475.1_WP_014052565.1	GCF_000217715.1_WP_013879545.1	GCF_000237865.1_WP_011572815.1	GCF_000025325.1_WP_012944273.1	GCF_000015145.1_WP_011821644.1	GCF_001266655.1_WP_012021668.1	GCF_001266715.1_WP_012021668.1	GCF_000953115.1_WP_048072515.1	GCF_000191585.1_WP_013643937.1	GCF_000214725.1_WP_013826585.1	GCF_000499765.1_WP_023992828.1	GCF_001477655.1_WP_058740014.1	GCF_000024185.1_WP_012956758.1	GCF_001548675.1_WP_067044703.1	GCF_000023985.1_WP_015791389.1	GCF_000063445.1_WP_012034838.1	GCF_000251105.1_WP_014406492.1	GCF_000970325.1_WP_048206359.1	GCF_000017225.1_WP_011977601.1	GCF_000220645.1_WP_013998675.1	GCF_001560915.1_WP_066075375.1	GCF_000328665.1_WP_015324900.1	GCF_000152265.2_WP_009886531.1	GCF_000196895.1_WP_008417908.1	GCF_000404165.1_WP_016359109.1	GCF_000006175.1_WP_013180851.1	GCF_000022205.1_WP_015911054.1	GCF_000144915.1_WP_048812707.1	GCF_000327505.1_WP_015283271.1	GCF_000008665.1_WP_010878318.1	GCF_000025285.1_WP_012939624.1	GCF_000018305.1_WP_012186355.1	GCF_000300255.2_WP_015504883.1	GCF_000186365.1_WP_013562388.1	GCF_001305655.1_WP_054519882.1	GCF_000223905.1_WP_014039098.1	GCF_000006805.1_WP_010903537.1	GCF_001190965.1_WP_050458492.1	GCF_000025685.1_WP_004045350.1	GCF_000023965.1_WP_015761692.1	GCF_000009185.1_WP_011572815.1	GCF_000023945.1_WP_015789278.1	GCF_000517625.1_WP_049953442.1	GCF_000017945.1_WP_012123325.1	GCF_000204925.1_WP_048057401.1	GCF_000016605.1_WP_012021668.1	GCF_001266675.1_WP_012021668.1	GCF_001266695.1_WP_012021668.1	GCF_001266735.1_WP_012021668.1	GCF_000762265.1_WP_048085013.1	GCF_001458655.1_WP_048085013.1	GCF_001563245.1_WP_067149121.1	GCF_000092305.1_WP_013100774.1	GCF_000025525.1_WP_012980783.1	GCF_000013725.1_WP_048063495.1	GCF_000017185.1_WP_011973340.1	GCF_000011585.1_WP_011170172.1	GCF_000016125.1_WP_011869219.1	GCF_000018485.1_WP_012193579.1	GCF_000017165.1_WP_012066054.1	GCF_000015765.1_WP_011833166.1	GCF_000304355.2_WP_014866647.1	GCF_000015825.1_WP_011844536.1	GCF_000147875.1_WP_013328868.1	GCF_000306725.1_WP_015054986.1	GCF_000024625.1_WP_012819814.1	GCF_000194625.1_WP_013683277.1	GCF_000317795.1_WP_015232806.1	GCF_000956175.1_WP_048115305.1	GCF_000025505.1_WP_012965806.1	GCF_000306765.2_WP_004058350.1	GCF_000016525.1_WP_011954246.1	GCF_000739065.1_WP_048202232.1	GCF_000196655.1_WP_013195027.1	GCF_000470655.1_WP_008527751.1	GCF_000025865.1_WP_013037593.1	GCF_000385565.1_WP_015590878.1	KKK43660.1
GCF_000213215.1_WP_013776217.1	GCF_000091665.1_WP_064496705.1	GCF_000025665.1_WP_048103018.1	GCF_000734035.1_WP_010878155.1	GCF_000019605.1_WP_012310094.1	GCF_000812185.1_WP_048104726.1	GCF_000955905.1_WP_048187154.1	GCF_000231015.2_WP_014768080.1	GCF_000020905.1_WP_012608886.1	GCF_000789255.1_WP_048092615.1	GCF_001006045.1_WP_048094496.1	GCF_001011115.1_WP_050048682.1	GCF_000504565.1_WP_014040063.1	GCF_000011085.1_WP_011223034.1	GCF_000827835.1_WP_050037845.1	GCF_001488575.1_WP_059056475.1	GCF_000069025.1_WP_010902623.1	GCF_000230955.2_WP_009761602.1	GCF_000172995.2_WP_013440578.1	GCF_000217715.1_WP_013880244.1	GCF_000025325.1_WP_012943448.1	GCF_000015145.1_WP_048061796.1	GCF_001266655.1_WP_012021696.1	GCF_001266715.1_WP_012021696.1	GCF_000953115.1_WP_048071832.1	GCF_000191585.1_WP_013645938.1	GCF_000214725.1_WP_013824828.1	GCF_000499765.1_WP_023991474.1	GCF_001477655.1_WP_058739902.1	GCF_000024185.1_WP_012956663.1	GCF_001548675.1_WP_067044508.1	GCF_000023985.1_WP_012794988.1	GCF_000063445.1_WP_012037335.1	GCF_000251105.1_WP_014406227.1	GCF_000970325.1_WP_048205782.1	GCF_000017225.1_WP_011976637.1	GCF_000220645.1_WP_013999445.1	GCF_000328665.1_WP_015324081.1	GCF_000237865.1_WP_014556314.1	GCF_000404225.1_WP_020449267.1	GCF_000800805.1_WP_048112361.1	GCF_001560915.1_WP_066074056.1	GCF_000196895.1_WP_008416629.1	GCF_000224475.1_WP_049943605.1	GCF_000006175.1_WP_013179740.1	GCF_000022205.1_WP_015910048.1	GCF_000327505.1_WP_015282838.1	GCF_000008665.1_WP_010878155.1	GCF_000025285.1_WP_012940670.1	GCF_000300255.2_WP_015505144.1	GCF_001305655.1_WP_050048682.1	GCF_000223905.1_WP_014040063.1	GCF_000006805.1_WP_010902623.1	GCF_001190965.1_WP_050459094.1	GCF_000025685.1_WP_004041450.1	GCF_000023965.1_WP_015763676.1	GCF_000009185.1_WP_011571880.1	GCF_000023945.1_WP_049941127.1	GCF_000517625.1_WP_049952895.1	GCF_000092305.1_WP_013100285.1	GCF_000025525.1_WP_012981218.1	GCF_000013725.1_WP_011499272.1	GCF_000016125.1_WP_011868572.1	GCF_000015765.1_WP_011832793.1	GCF_000304355.2_WP_014866699.1	GCF_000015825.1_WP_011844426.1	GCF_900036045.1_WP_062262471.1	GCF_000147875.1_WP_013330299.1	GCF_000306725.1_WP_015054741.1	GCF_000144915.1_WP_013266139.1	GCF_000186365.1_WP_013562721.1	GCF_000204925.1_WP_013737080.1	GCF_001563245.1_WP_067147535.1	GCF_000404165.1_WP_016359042.1	GCF_000017185.1_WP_011973156.1	GCF_000024625.1_WP_015733040.1	GCF_000194625.1_WP_013683747.1	GCF_000317795.1_WP_015232997.1	GCF_000018305.1_WP_048062719.1	GCF_000956175.1_WP_048115272.1	GCF_000299395.1_WP_014965709.1	GCF_000025505.1_WP_012964873.1	GCF_000306765.2_WP_004056798.1	GCF_000017945.1_WP_012123231.1	GCF_000016605.1_WP_012021696.1	GCF_001266675.1_WP_012021696.1	GCF_001266695.1_WP_012021696.1	GCF_001266735.1_WP_012021696.1	GCF_000762265.1_WP_048071832.1	GCF_001458655.1_WP_048071832.1	GCF_000016525.1_WP_004032980.1	GCF_000739065.1_WP_048201913.1	GCF_000011585.1_WP_011170933.1	GCF_000018485.1_WP_012194397.1	GCF_000017165.1_WP_011972127.1	GCF_000196655.1_WP_013194814.1	GCF_000025865.1_WP_013036974.1	GCF_000470655.1_WP_020935910.1	GCF_000385565.1_WP_015591570.1
GCF_000213215.1_WP_013776988.1	GCF_000091665.1_WP_010871158.1	GCF_000025665.1_WP_012997358.1	GCF_000734035.1_WP_048095366.1	GCF_000019605.1_WP_012309478.1	GCF_000404225.1_WP_020448999.1	GCF_000800805.1_WP_048113684.1	GCF_000812185.1_WP_048106118.1	GCF_000955905.1_WP_048188632.1	GCF_000231015.2_WP_014767145.1	GCF_000020905.1_WP_012608094.1	GCF_000152265.2_WP_009886753.1	GCF_000789255.1_WP_048091984.1	GCF_001006045.1_WP_048095633.1	GCF_001011115.1_WP_050048323.1	GCF_000504565.1_WP_014039898.1	GCF_000011085.1_WP_011222909.1	GCF_000827835.1_WP_050037755.1	GCF_001488575.1_WP_059056763.1	GCF_000069025.1_WP_010902974.1	GCF_000230955.2_WP_009761242.1	GCF_000172995.2_WP_006054246.1	GCF_000224475.1_WP_014052021.1	GCF_000217715.1_WP_013880861.1	GCF_000025325.1_WP_012943021.1	GCF_001266655.1_WP_048059990.1	GCF_001266715.1_WP_048059990.1	GCF_000953115.1_WP_048072273.1	GCF_000191585.1_WP_048186329.1	GCF_000214725.1_WP_013826343.1	GCF_000499765.1_WP_023992595.1	GCF_001477655.1_WP_058738446.1	GCF_000024185.1_WP_012955223.1	GCF_001548675.1_WP_067040208.1	GCF_000023985.1_WP_015791869.1	GCF_000063445.1_WP_012036677.1	GCF_000251105.1_WP_014404970.1	GCF_000970325.1_WP_048204969.1	GCF_000017225.1_WP_012068118.1	GCF_000220645.1_WP_013999070.1	GCF_001560915.1_WP_066074959.1	GCF_000328665.1_WP_015324912.1	GCF_000237865.1_WP_014556173.1	GCF_000015145.1_WP_011822117.1	GCF_000196895.1_WP_008415234.1	GCF_000404165.1_WP_016357831.1	GCF_000006175.1_WP_013179490.1	GCF_000022205.1_WP_015910118.1	GCF_000327505.1_WP_015283999.1	GCF_000025285.1_WP_012939960.1	GCF_000300255.2_WP_015504693.1	GCF_000956175.1_WP_048114962.1	GCF_000299395.1_WP_014964314.1	GCF_000186365.1_WP_013562351.1	GCF_001305655.1_WP_050048323.1	GCF_000223905.1_WP_014039898.1	GCF_000006805.1_WP_010902974.1	GCF_001190965.1_WP_050459829.1	GCF_000025685.1_WP_004044727.1	GCF_000023965.1_WP_015763717.1	GCF_000009185.1_WP_011571701.1	GCF_000023945.1_WP_015790368.1	GCF_000517625.1_WP_049952708.1	GCF_000204925.1_WP_048057572.1	GCF_000016605.1_WP_048059990.1	GCF_001266675.1_WP_048059990.1	GCF_001266695.1_WP_048059990.1	GCF_001266735.1_WP_048059990.1	GCF_000762265.1_WP_048084822.1	GCF_001458655.1_WP_048084822.1	GCF_001563245.1_WP_067145244.1	GCF_000092305.1_WP_013099610.1	GCF_000025525.1_WP_012980238.1	GCF_000013725.1_WP_011498356.1	GCF_000017185.1_WP_011973176.1	GCF_000011585.1_WP_011170523.1	GCF_000016125.1_WP_011868787.1	GCF_000018485.1_WP_012193112.1	GCF_000017165.1_WP_012066260.1	GCF_000015765.1_WP_011833127.1	GCF_000304355.2_WP_014866103.1	GCF_000015825.1_WP_011843241.1	GCF_900036045.1_WP_062261246.1	GCF_000147875.1_WP_013330069.1	GCF_000306725.1_WP_015052196.1	GCF_000144915.1_WP_013267132.1	GCF_000024625.1_WP_015733434.1	GCF_000194625.1_WP_013682776.1	GCF_000025505.1_WP_012966097.1	GCF_000306765.2_WP_004060410.1	GCF_000016525.1_WP_011954034.1	GCF_000739065.1_WP_048201585.1	GCF_000017945.1_WP_012123077.1	GCF_000196655.1_WP_049891300.1	GCF_000018305.1_WP_012187004.1	GCF_000470655.1_WP_008526639.1	GCF_000025865.1_WP_013037248.1	GCF_000317795.1_WP_015232804.1	GCF_000385565.1_WP_015590424.1
GCF_000213215.1_WP_048054892.1	GCF_000091665.1_WP_010869529.1	GCF_000025665.1_WP_008082088.1	GCF_000734035.1_WP_010879028.1	GCF_000019605.1_WP_012310236.1	GCF_000404225.1_WP_020449223.1	GCF_000800805.1_WP_048111289.1	GCF_000812185.1_WP_048106972.1	GCF_000955905.1_WP_048187205.1	GCF_000231015.2_WP_014766848.1	GCF_000020905.1_WP_012609073.1	GCF_000152265.2_WP_009887058.1	GCF_000789255.1_WP_048092226.1	GCF_001006045.1_WP_048095149.1	GCF_001011115.1_WP_050048824.1	GCF_000504565.1_WP_008310088.1	GCF_000011085.1_WP_011222921.1	GCF_000827835.1_WP_008310088.1	GCF_001488575.1_WP_059057203.1	GCF_000069025.1_WP_010902840.1	GCF_000230955.2_WP_009760980.1	GCF_000172995.2_WP_006054030.1	GCF_000224475.1_WP_014051319.1	GCF_000217715.1_WP_013881563.1	GCF_000237865.1_WP_014556525.1	GCF_000025325.1_WP_049941714.1	GCF_001266655.1_WP_011921209.1	GCF_001266715.1_WP_011921209.1	GCF_000953115.1_WP_048072745.1	GCF_000191585.1_WP_013643795.1	GCF_000214725.1_WP_013826795.1	GCF_000499765.1_WP_023993037.1	GCF_001477655.1_WP_058740166.1	GCF_001548675.1_WP_067039942.1	GCF_000023985.1_WP_015791127.1	GCF_000063445.1_WP_012035135.1	GCF_000251105.1_WP_014406816.1	GCF_000970325.1_WP_048205427.1	GCF_000017225.1_WP_011977468.1	GCF_000220645.1_WP_013998568.1	GCF_001560915.1_WP_066073376.1	GCF_000328665.1_WP_015324137.1	GCF_000196895.1_WP_008417454.1	GCF_000404165.1_WP_016359214.1	GCF_000006175.1_WP_013180827.1	GCF_000022205.1_WP_015910803.1	GCF_000327505.1_WP_015282822.1	GCF_000008665.1_WP_010879028.1	GCF_000025285.1_WP_012940620.1	GCF_000018305.1_WP_012187016.1	GCF_000300255.2_WP_015505407.1	GCF_000956175.1_WP_048115337.1	GCF_000299395.1_WP_014965667.1	GCF_000186365.1_WP_013561572.1	GCF_001305655.1_WP_050048824.1	GCF_000223905.1_WP_008310088.1	GCF_000006805.1_WP_010902840.1	GCF_001190965.1_WP_004974581.1	GCF_000025685.1_WP_004042985.1	GCF_000023965.1_WP_015763620.1	GCF_000009185.1_WP_048067057.1	GCF_000023945.1_WP_015788390.1	GCF_000517625.1_WP_049953014.1	GCF_000017945.1_WP_012123202.1	GCF_000204925.1_WP_013738593.1	GCF_000016605.1_WP_011921209.1	GCF_001266675.1_WP_011921209.1	GCF_001266695.1_WP_011921209.1	GCF_001266735.1_WP_011921209.1	GCF_000762265.1_WP_048072745.1	GCF_001458655.1_WP_048072745.1	GCF_000092305.1_WP_013100478.1	GCF_000025525.1_WP_012980531.1	GCF_000013725.1_WP_011499003.1	GCF_000017185.1_WP_048062339.1	GCF_000011585.1_WP_011170035.1	GCF_000016125.1_WP_011869329.1	GCF_000018485.1_WP_012193628.1	GCF_000017165.1_WP_012065918.1	GCF_000015765.1_WP_011833937.1	GCF_000304355.2_WP_014866207.1	GCF_000015825.1_WP_011844794.1	GCF_900036045.1_WP_062261455.1	GCF_000147875.1_WP_013329788.1	GCF_000306725.1_WP_048147670.1	GCF_001563245.1_WP_067148072.1	GCF_000024625.1_WP_015733618.1	GCF_000194625.1_WP_013683091.1	GCF_000025505.1_WP_012964802.1	GCF_000306765.2_WP_004060237.1	GCF_000016525.1_WP_004032533.1	GCF_000739065.1_WP_048202463.1	GCF_000144915.1_WP_013266371.1	GCF_000196655.1_WP_013195039.1	GCF_000470655.1_WP_008524735.1	GCF_000025865.1_WP_013037490.1	GCF_000317795.1_WP_015232947.1	GCF_000385565.1_WP_048098275.1	OLS23314.1
GCF_000025665.1_WP_008085035.1	GCF_000237865.1_WP_049892224.1	GCF_000019605.1_WP_052568404.1	GCF_000404225.1_WP_048134014.1	GCF_000231015.2_WP_014766831.1	GCF_000020905.1_WP_012609054.1	GCF_000789255.1_WP_052400231.1	GCF_001011115.1_WP_050047773.1	GCF_000827835.1_WP_014041259.1	GCF_001488575.1_WP_059055576.1	GCF_000230955.2_WP_009762093.1	GCF_000217715.1_WP_013879500.1	GCF_000025325.1_WP_012944389.1	GCF_001266655.1_WP_012021807.1	GCF_001266715.1_WP_012021807.1	GCF_000063445.1_WP_012034443.1	GCF_000251105.1_WP_014406195.1	GCF_000017225.1_WP_011976881.1	GCF_000220645.1_WP_013999631.1	GCF_001477655.1_WP_058740129.1	GCF_000734035.1_WP_048095082.1	GCF_000011085.1_WP_004958433.1	GCF_000172995.2_WP_006056334.1	GCF_000224475.1_WP_014052296.1	GCF_000015145.1_WP_011821743.1	GCF_001548675.1_WP_067043462.1	GCF_000251105.1_WP_014406071.1	GCF_000970325.1_WP_048204914.1	GCF_001560915.1_WP_066074675.1	GCF_000328665.1_WP_015324953.1	GCF_000213215.1_WP_013776019.1	GCF_000196895.1_WP_008416085.1	GCF_000152265.2_WP_009887028.1	GCF_001006045.1_WP_052747693.1	GCF_000504565.1_WP_014041259.1	GCF_000069025.1_WP_010902012.1	GCF_000953115.1_WP_048073401.1	GCF_000191585.1_WP_013644802.1	GCF_000214725.1_WP_013825527.1	GCF_000499765.1_WP_023992270.1	GCF_000063445.1_WP_012035746.1	GCF_000006175.1_WP_013179775.1	GCF_000144915.1_WP_013266683.1	GCF_000022205.1_WP_012659662.1	GCF_000327505.1_WP_015283435.1	GCF_000022205.1_WP_015909999.1	GCF_000008665.1_WP_010878060.1	GCF_000025285.1_WP_012940131.1	GCF_000018305.1_WP_012186903.1	GCF_000300255.2_WP_015504464.1	GCF_000186365.1_WP_013561553.1	GCF_001305655.1_WP_050047773.1	GCF_000223905.1_WP_014041259.1	GCF_000006805.1_WP_010902012.1	GCF_001190965.1_WP_004973264.1	GCF_000025685.1_WP_004044375.1	GCF_000023965.1_WP_012807809.1	GCF_000009185.1_WP_048066934.1	GCF_000023945.1_WP_012795215.1	GCF_000517625.1_WP_049953393.1	GCF_000204925.1_WP_013737009.1	GCF_000016605.1_WP_012021807.1	GCF_001266675.1_WP_012021807.1	GCF_001266695.1_WP_012021807.1	GCF_001266735.1_WP_012021807.1	GCF_000762265.1_WP_048073401.1	GCF_001458655.1_WP_048073401.1	GCF_000013725.1_WP_052286250.1	GCF_000011585.1_WP_011171178.1	GCF_000016125.1_WP_011868128.1	GCF_000018485.1_WP_012194172.1	GCF_000017165.1_WP_011972358.1	GCF_000015765.1_WP_011832565.1	GCF_000304355.2_WP_014868052.1	GCF_000015825.1_WP_011844177.1	GCF_900036045.1_WP_062265281.1	GCF_000306725.1_WP_015052949.1	GCF_000970325.1_WP_048204898.1	GCF_000015765.1_WP_048061995.1	GCF_000017945.1_WP_052569744.1	GCF_000017945.1_WP_011998174.1	GCF_000025505.1_WP_012966675.1	GCF_000306765.2_WP_004057803.1	GCF_000196655.1_WP_013194444.1	GCF_000194625.1_WP_013683937.1	GCF_000470655.1_WP_020935909.1	GCF_000025865.1_WP_013036855.1	GCF_000317795.1_WP_015232528.1	GCF_000025865.1_WP_013037176.1	GCF_000385565.1_WP_015590632.1	GCF_000725425.1_WP_048165182.1	TKJ27521.1	TKJ23239.1	WP_147664712.1	OLS25994.1	OLS28323.1	KKK45330.1	GCF_000025285.1_WP_012940009.1	OLS32577.1
GCF_000213215.1_WP_013775605.1	GCF_001477655.1_WP_058739495.1	GCF_000025665.1_WP_008082606.1	GCF_000734035.1_WP_048095193.1	GCF_000019605.1_WP_012310004.1	GCF_000404225.1_WP_020449316.1	GCF_000800805.1_WP_048111514.1	GCF_000812185.1_WP_048106086.1	GCF_000955905.1_WP_048188602.1	GCF_000152265.2_WP_048074045.1	GCF_000789255.1_WP_048093130.1	GCF_001011115.1_WP_050049095.1	GCF_000011085.1_WP_004964214.1	GCF_000827835.1_WP_014039481.1	GCF_001488575.1_WP_059057633.1	GCF_000230955.2_WP_009487467.1	GCF_000172995.2_WP_006055232.1	GCF_000224475.1_WP_014051468.1	GCF_000217715.1_WP_013881086.1	GCF_000025325.1_WP_012941936.1	GCF_000015145.1_WP_011821651.1	GCF_001266655.1_WP_012022197.1	GCF_001266715.1_WP_012022197.1	GCF_000953115.1_WP_048073192.1	GCF_000191585.1_WP_048186550.1	GCF_000499765.1_WP_023992074.1	GCF_001548675.1_WP_067043286.1	GCF_000023985.1_WP_048056438.1	GCF_000063445.1_WP_012034854.1	GCF_000251105.1_WP_014406080.1	GCF_000970325.1_WP_048205582.1	GCF_000017225.1_WP_012068150.1	GCF_000220645.1_WP_013999044.1	GCF_001560915.1_WP_066074721.1	GCF_000328665.1_WP_015323684.1	GCF_000196895.1_WP_013199393.1	GCF_000231015.2_WP_014768116.1	GCF_000020905.1_WP_012608925.1	GCF_001006045.1_WP_048094636.1	GCF_000504565.1_WP_014039481.1	GCF_000069025.1_WP_010903439.1	GCF_000214725.1_WP_048188333.1	GCF_000024185.1_WP_012956311.1	GCF_000404165.1_WP_016358609.1	GCF_000006175.1_WP_013180189.1	GCF_000022205.1_WP_015910859.1	GCF_000144915.1_WP_013266227.1	GCF_000327505.1_WP_015282991.1	GCF_000008665.1_WP_010878092.1	GCF_000025285.1_WP_012941202.1	GCF_000317795.1_WP_015232861.1	GCF_000018305.1_WP_012185098.1	GCF_000300255.2_WP_048097736.1	GCF_000956175.1_WP_048115038.1	GCF_000299395.1_WP_014965850.1	GCF_000186365.1_WP_013562766.1	GCF_001305655.1_WP_050049095.1	GCF_000223905.1_WP_014039481.1	GCF_000006805.1_WP_010903439.1	GCF_001190965.1_WP_050459328.1	GCF_000025685.1_WP_004041882.1	GCF_000023965.1_WP_015762401.1	GCF_000023945.1_WP_015789919.1	GCF_000517625.1_WP_049952036.1	GCF_000017945.1_WP_011998513.1	GCF_000204925.1_WP_013738618.1	GCF_000016605.1_WP_012022197.1	GCF_001266675.1_WP_012022197.1	GCF_001266695.1_WP_012022197.1	GCF_001266735.1_WP_012022197.1	GCF_000762265.1_WP_048085092.1	GCF_001458655.1_WP_048085092.1	GCF_001563245.1_WP_067146908.1	GCF_000092305.1_WP_013100274.1	GCF_000025525.1_WP_048197614.1	GCF_000013725.1_WP_011499033.1	GCF_000017185.1_WP_011973592.1	GCF_000011585.1_WP_011170554.1	GCF_000016125.1_WP_011868755.1	GCF_000018485.1_WP_012193082.1	GCF_000017165.1_WP_012066290.1	GCF_000015765.1_WP_011833579.1	GCF_000304355.2_WP_014867923.1	GCF_000015825.1_WP_011844128.1	GCF_900036045.1_WP_062265005.1	GCF_000147875.1_WP_013330016.1	GCF_000306725.1_WP_015053393.1	GCF_000024625.1_WP_048196977.1	GCF_000194625.1_WP_013683448.1	GCF_000025505.1_WP_012966293.1	GCF_000306765.2_WP_004059507.1	GCF_000016525.1_WP_011954592.1	GCF_000739065.1_WP_048202663.1	GCF_000196655.1_WP_013195136.1	GCF_000470655.1_WP_008524001.1	GCF_000025865.1_WP_013037141.1	GCF_000385565.1_WP_015589801.1	OLS29911.1	KXH76049.1
GCF_000017625.1_WP_012106655.1	GCF_000008645.1_WP_048060992.1	GCF_000327485.1_WP_015286132.1	GCF_000969985.1_WP_011306469.1	GCF_000970305.1_WP_048108088.1	GCF_000970265.1_WP_048124429.1	GCF_000007065.1_WP_011033685.1	GCF_000970165.1_WP_011033685.1	GCF_000970225.1_WP_048036268.1	GCF_000970085.1_WP_048169766.1	GCF_000970145.1_WP_048179568.1	GCF_000969945.1_WP_048153560.1	GCF_000970045.1_WP_048181400.1	GCF_000969965.1_WP_048129688.1	GCF_000969885.1_WP_048167838.1	GCF_000969905.1_WP_048117857.1	GCF_000012545.1_WP_011406991.1	GCF_000021965.1_WP_012618368.1	GCF_000179575.2_WP_013867421.1	GCF_000008265.1_WP_011176976.1	GCF_000275605.1_WP_011012686.1	GCF_001577775.1_WP_068323844.1	GCF_000263735.1_WP_048056094.1	GCF_001412615.1_WP_055410709.1	GCF_000092465.1_WP_013142552.1	GCF_000012285.1_WP_011278407.1	GCF_000338775.1_WP_011278407.1	GCF_000022405.1_WP_012711516.1	GCF_000189555.1_WP_012711516.1	GCF_000189575.1_WP_012711516.1	GCF_000968355.1_WP_009991136.1	GCF_001719125.1_WP_069282170.1	GCF_000151105.2_WP_013467805.1	GCF_900012635.1_WP_068578625.1	GCF_000769655.1_WP_050002587.1	GCF_000246985.2_WP_004067276.1	GCF_000585495.1_WP_042691533.1	GCF_000018365.1_WP_012572224.1	GCF_001647085.1_WP_068664423.1	GCF_000022545.1_WP_015848727.1	GCF_000221185.1_WP_014013333.1	GCF_000970025.1_WP_048154392.1	GCF_000204415.1_WP_013719841.1	GCF_000007345.1_WP_048066118.1	GCF_000195895.1_WP_011306469.1	GCF_000970065.1_WP_048120162.1	GCF_000970285.1_WP_048143666.1	GCF_000970205.1_WP_011033685.1	GCF_000970005.1_WP_048129688.1	GCF_000166095.1_WP_013414218.1	GCF_000725425.1_WP_048164858.1	GCF_000195935.2_WP_048146595.1	GCF_000007305.1_WP_011012686.1	GCF_000011105.1_WP_048053412.1	GCF_000211475.1_WP_013747578.1	GCF_000215995.1_WP_048058360.1	GCF_000340315.1_WP_011278407.1	GCF_000022465.1_WP_012713802.1	GCF_000022485.1_WP_012717405.1	GCF_000364745.1_WP_012711516.1	GCF_000024745.1_WP_009991136.1	GCF_000968395.1_WP_009991136.1	GCF_900079115.1_WP_009991136.1	GCF_000011205.1_WP_052846577.1	GCF_001433455.1_WP_056934270.1	GCF_000022365.1_WP_015857976.1	GCF_000816105.1_WP_062371687.1	GCF_000009965.1_WP_048053788.1	GCF_001592435.1_WP_054840892.1	GCF_001484685.1_WP_058946016.1	GCF_000828575.1_WP_048175772.1	GCF_000970185.1_WP_011033685.1	GCF_000223395.1_WP_014027048.1	GCF_000015945.1_WP_011838895.1	GCF_000022445.1_WP_012718909.1	GCF_000022385.1_WP_012713802.1	GCF_000022425.1_WP_012718909.1	GCF_000235565.1_WP_048144485.1	GCF_000217995.1_WP_013898774.1	GCF_001027005.1_WP_048120162.1	GCF_000970245.1_WP_048036268.1	GCF_000013445.1_WP_011448180.1	GCF_000145295.1_WP_013296387.1	GCF_000214415.1_WP_013798427.1	GCF_000508305.1_WP_024084080.1	GCF_000007005.1_WP_009991136.1	GCF_000968435.1_WP_009991136.1	GCF_000265525.1_WP_014789197.1	GCF_000151205.2_WP_014123060.1	GCF_000813245.1_WP_020963046.1	OLS15290.1	OLS32100.1	TKJ21079.1	WP_147661425.1	OLS28486.1	OLS17366.1	PWI49012.1	KXH76904.1	KKK46207.1
GCF_000017625.1_WP_012107301.1	GCF_000008645.1_WP_010876639.1	GCF_000327485.1_WP_015285299.1	GCF_000969985.1_WP_011307747.1	GCF_000970305.1_WP_048107224.1	GCF_000970265.1_WP_048124873.1	GCF_000007065.1_WP_011034342.1	GCF_000970165.1_WP_048041106.1	GCF_000970225.1_WP_048041106.1	GCF_000970085.1_WP_048171934.1	GCF_000970145.1_WP_048182353.1	GCF_000969945.1_WP_048120869.1	GCF_000970045.1_WP_048178164.1	GCF_000969965.1_WP_048128628.1	GCF_000969885.1_WP_048166782.1	GCF_000969905.1_WP_048120869.1	GCF_000012545.1_WP_048059903.1	GCF_000021965.1_WP_012618811.1	GCF_000179575.2_WP_013866710.1	GCF_000025625.1_WP_004216380.1	GCF_000281695.1_WP_008452118.1	GCF_000230715.2_WP_005580242.1	GCF_000328685.1_WP_015322591.1	GCF_000015205.1_WP_011762613.1	GCF_000275605.1_WP_011012724.1	GCF_001577775.1_WP_068323719.1	GCF_000263735.1_WP_014734548.1	GCF_001412615.1_WP_055410917.1	GCF_000403645.1_WP_020445296.1	GCF_000092465.1_WP_052833681.1	GCF_000012285.1_WP_011278152.1	GCF_000338775.1_WP_011278152.1	GCF_000022405.1_WP_012711262.1	GCF_000189555.1_WP_014512596.1	GCF_000189575.1_WP_014512596.1	GCF_000968355.1_WP_009992416.1	GCF_001719125.1_WP_069281697.1	GCF_000151105.2_WP_013466773.1	GCF_900012635.1_WP_068578724.1	GCF_000769655.1_WP_050003702.1	GCF_000246985.2_WP_004070146.1	GCF_000585495.1_WP_042690575.1	GCF_000018365.1_WP_012571723.1	GCF_001647085.1_WP_068667122.1	GCF_000022545.1_WP_015849377.1	GCF_000221185.1_WP_014011802.1	GCF_000970025.1_WP_048117747.1	GCF_000204415.1_WP_048132987.1	GCF_000007345.1_WP_048065160.1	GCF_000195895.1_WP_011307747.1	GCF_000970065.1_WP_048117747.1	GCF_000970285.1_WP_048140975.1	GCF_000970205.1_WP_011034342.1	GCF_000970005.1_WP_048128628.1	GCF_000166095.1_WP_013413372.1	GCF_000591055.1_WP_015409352.1	GCF_000725425.1_WP_048165333.1	GCF_000195935.2_WP_010867719.1	GCF_000007305.1_WP_011012724.1	GCF_000011105.1_WP_048053428.1	GCF_000211475.1_WP_048055203.1	GCF_000215995.1_WP_013905099.1	GCF_000340315.1_WP_011278152.1	GCF_000022465.1_WP_012711262.1	GCF_000022485.1_WP_012717516.1	GCF_000364745.1_WP_014512596.1	GCF_000024745.1_WP_009992416.1	GCF_000968395.1_WP_009992416.1	GCF_900079115.1_WP_009992416.1	GCF_000011205.1_WP_010979317.1	GCF_001433455.1_WP_056933520.1	GCF_000022365.1_WP_015859039.1	GCF_000816105.1_WP_062373965.1	GCF_000009965.1_WP_011249749.1	GCF_000517445.1_WP_042680259.1	GCF_001592435.1_WP_062386839.1	GCF_001484685.1_WP_058946764.1	GCF_000828575.1_WP_048175631.1	GCF_000970185.1_WP_048043676.1	GCF_000223395.1_WP_014026829.1	GCF_000015945.1_WP_011839270.1	GCF_000022445.1_WP_012711262.1	GCF_000022385.1_WP_012713656.1	GCF_000022425.1_WP_012711262.1	GCF_000235565.1_WP_014585669.1	GCF_000217995.1_WP_048815631.1	GCF_001027005.1_WP_048117747.1	GCF_000970245.1_WP_048038739.1	GCF_000013445.1_WP_048068102.1	GCF_000145295.1_WP_013296189.1	GCF_000214415.1_WP_013798991.1	GCF_000230735.2_WP_015298872.1	GCF_000508305.1_WP_011278152.1	GCF_000007005.1_WP_009992416.1	GCF_000968435.1_WP_009992416.1	GCF_000265525.1_WP_014789743.1	GCF_000151205.2_WP_014121965.1	GCF_000813245.1_WP_020962613.1	GCF_000026045.1_WP_011323451.1
GCF_000017625.1_WP_012107660.1	GCF_000008645.1_WP_010876176.1	GCF_000327485.1_WP_015284785.1	GCF_000969985.1_WP_011307187.1	GCF_000970305.1_WP_048107156.1	GCF_000970265.1_WP_048126826.1	GCF_000007065.1_WP_011032372.1	GCF_000970165.1_WP_048039407.1	GCF_000970225.1_WP_048039976.1	GCF_000970085.1_WP_048173146.1	GCF_000970145.1_WP_048184012.1	GCF_000969945.1_WP_048120182.1	GCF_000970045.1_WP_048179879.1	GCF_000969965.1_WP_048158843.1	GCF_000969885.1_WP_048168210.1	GCF_000969905.1_WP_048120182.1	GCF_000021965.1_WP_012618156.1	GCF_000025625.1_WP_004214140.1	GCF_000281695.1_WP_006184610.1	GCF_000230715.2_WP_005580922.1	GCF_000328685.1_WP_015322740.1	GCF_000008265.1_WP_048059643.1	GCF_000015205.1_WP_011762917.1	GCF_000275605.1_WP_011011882.1	GCF_001412615.1_WP_055409963.1	GCF_000403645.1_WP_020445370.1	GCF_000092465.1_WP_013143309.1	GCF_000012285.1_WP_011279095.1	GCF_000338775.1_WP_011279095.1	GCF_000022405.1_WP_012712412.1	GCF_000189555.1_WP_014514329.1	GCF_000189575.1_WP_014513174.1	GCF_000968355.1_WP_048186280.1	GCF_001719125.1_WP_069284096.1	GCF_000151105.2_WP_013466623.1	GCF_000246985.2_WP_004068436.1	GCF_000018365.1_WP_012571821.1	GCF_001647085.1_WP_068667289.1	GCF_000022545.1_WP_015850166.1	GCF_000970025.1_WP_048155805.1	GCF_000204415.1_WP_013720095.1	GCF_000007345.1_WP_011023015.1	GCF_000195895.1_WP_011307187.1	GCF_000970065.1_WP_048116621.1	GCF_000970285.1_WP_048138119.1	GCF_000970205.1_WP_011032372.1	GCF_000970005.1_WP_048126687.1	GCF_000591055.1_WP_015410542.1	GCF_000725425.1_WP_048164677.1	GCF_000007305.1_WP_011011882.1	GCF_000340315.1_WP_011279095.1	GCF_000022465.1_WP_012714477.1	GCF_000022485.1_WP_012717042.1	GCF_000364745.1_WP_015581603.1	GCF_000024745.1_WP_009989031.1	GCF_000968395.1_WP_048186280.1	GCF_900079115.1_WP_009989031.1	GCF_000011205.1_WP_010980518.1	GCF_001433455.1_WP_056933283.1	GCF_000009965.1_WP_011249767.1	GCF_000517445.1_WP_042679821.1	GCF_001592435.1_WP_062386772.1	GCF_001484685.1_WP_058947375.1	GCF_000828575.1_WP_048175347.1	GCF_000970185.1_WP_048042972.1	GCF_000015945.1_WP_011839727.1	GCF_000022445.1_WP_012712412.1	GCF_000022385.1_WP_012714477.1	GCF_000008265.1_WP_011177800.1	GCF_000022425.1_WP_012712412.1	GCF_000235565.1_WP_014586922.1	GCF_000217995.1_WP_013898558.1	GCF_001027005.1_WP_048155805.1	GCF_000970245.1_WP_048036543.1	GCF_000013445.1_WP_011449933.1	GCF_000145295.1_WP_013295743.1	GCF_000230735.2_WP_006180622.1	GCF_000508305.1_WP_024084719.1	GCF_000007005.1_WP_009989031.1	GCF_000968435.1_WP_048186280.1	GCF_000813245.1_WP_052886951.1	GCF_000813245.1_WP_052886463.1	GCF_000591055.1_WP_015410354.1	GCF_000591055.1_WP_015409990.1	GCF_000026045.1_WP_011322344.1	OLS14990.1	TKJ27337.1	KUO40288.1	TKJ19281.1	WP_147662202.1	OLS29493.1	OLS23210.1	OLS17421.1	PWI48202.1	OLS26922.1	GCF_000213215.1_WP_013774899.1	KKK40697.1	KKK41871.1	PWI48494.1
GCF_000017625.1_WP_011991169.1	GCF_000025625.1_WP_004216481.1	GCF_000327485.1_WP_048111024.1	GCF_000969985.1_WP_011305584.1	GCF_000970305.1_WP_048109259.1	GCF_000970265.1_WP_048124599.1	GCF_000970165.1_WP_011032822.1	GCF_000970225.1_WP_011032822.1	GCF_000970085.1_WP_048173833.1	GCF_000969945.1_WP_048122399.1	GCF_000970045.1_WP_048177613.1	GCF_000969965.1_WP_048125573.1	GCF_000969885.1_WP_048167305.1	GCF_000969905.1_WP_048122399.1	GCF_000281695.1_WP_008452058.1	GCF_000230715.2_WP_005576544.1	GCF_000008265.1_WP_011178318.1	GCF_000015205.1_WP_053240469.1	GCF_000275605.1_WP_011012533.1	GCF_001577775.1_WP_068323969.1	GCF_000263735.1_WP_048056085.1	GCF_001412615.1_WP_055410533.1	GCF_000403645.1_WP_020447786.1	GCF_000092465.1_WP_013142569.1	GCF_000012285.1_WP_011279141.1	GCF_000338775.1_WP_011279141.1	GCF_000022405.1_WP_012711696.1	GCF_000189555.1_WP_012716376.1	GCF_000189575.1_WP_012716376.1	GCF_001719125.1_WP_069282364.1	GCF_000151105.2_WP_013467643.1	GCF_900012635.1_WP_068578536.1	GCF_000769655.1_WP_050002635.1	GCF_001647085.1_WP_068664594.1	GCF_000022545.1_WP_015848835.1	GCF_000221185.1_WP_014013316.1	GCF_000021965.1_WP_012619103.1	GCF_000328685.1_WP_015322058.1	GCF_000585495.1_WP_042692408.1	GCF_000970025.1_WP_048121998.1	GCF_000204415.1_WP_013718868.1	GCF_000007345.1_WP_011023933.1	GCF_000195895.1_WP_011305584.1	GCF_000970065.1_WP_048121998.1	GCF_000970285.1_WP_048137167.1	GCF_000007065.1_WP_011032822.1	GCF_000970205.1_WP_011032822.1	GCF_000970145.1_WP_048173833.1	GCF_000970005.1_WP_048125573.1	GCF_000179575.2_WP_013867625.1	GCF_000591055.1_WP_015409938.1	GCF_000725425.1_WP_048165766.1	GCF_000195935.2_WP_010867812.1	GCF_000007305.1_WP_011012533.1	GCF_000011105.1_WP_048053401.1	GCF_000211475.1_WP_013747534.1	GCF_000215995.1_WP_013905054.1	GCF_000340315.1_WP_011279141.1	GCF_000022465.1_WP_012716376.1	GCF_000022485.1_WP_012716376.1	GCF_000364745.1_WP_012716376.1	GCF_000024745.1_WP_009988812.1	GCF_000968355.1_WP_009988812.1	GCF_000968395.1_WP_009988812.1	GCF_900079115.1_WP_048054172.1	GCF_000011205.1_WP_010980271.1	GCF_001433455.1_WP_013467643.1	GCF_000022365.1_WP_015858024.1	GCF_000816105.1_WP_062374133.1	GCF_000009965.1_WP_011250639.1	GCF_000246985.2_WP_004069051.1	GCF_000018365.1_WP_012572335.1	GCF_000517445.1_WP_042681507.1	GCF_001592435.1_WP_062390877.1	GCF_001484685.1_WP_058946134.1	GCF_000022385.1_WP_012713941.1	GCF_000970185.1_WP_011032822.1	GCF_000223395.1_WP_048192693.1	GCF_000015945.1_WP_011838910.1	GCF_000022445.1_WP_012716376.1	GCF_000022425.1_WP_012716376.1	GCF_000235565.1_WP_048144629.1	GCF_000217995.1_WP_013899144.1	GCF_001027005.1_WP_048121998.1	GCF_000970245.1_WP_011032822.1	GCF_000013445.1_WP_011447224.1	GCF_000214415.1_WP_013799578.1	GCF_000230735.2_WP_006179333.1	GCF_000508305.1_WP_024084769.1	GCF_000007005.1_WP_048054172.1	GCF_000968435.1_WP_009988812.1	GCF_000265525.1_WP_014789194.1	GCF_000151205.2_WP_014123126.1	GCF_000813245.1_WP_052885661.1	GCF_000026045.1_WP_011324101.1	KUO41652.1	OLS30345.1	KXH75475.1	KXH76363.1
GCF_000017625.1_WP_011991170.1	GCF_000025625.1_WP_004216733.1	GCF_000327485.1_WP_015284073.1	GCF_000969985.1_WP_011306520.1	GCF_000970305.1_WP_048108057.1	GCF_000970265.1_WP_048124414.1	GCF_000970165.1_WP_011033651.1	GCF_000970225.1_WP_011033651.1	GCF_000970085.1_WP_048169713.1	GCF_000969945.1_WP_048117711.1	GCF_000970045.1_WP_048181432.1	GCF_000969965.1_WP_048130612.1	GCF_000969885.1_WP_048167828.1	GCF_000969905.1_WP_048117711.1	GCF_000281695.1_WP_014863834.1	GCF_000230715.2_WP_005579349.1	GCF_000008265.1_WP_011177770.1	GCF_000015205.1_WP_011762691.1	GCF_000275605.1_WP_011012125.1	GCF_001577775.1_WP_068321675.1	GCF_000263735.1_WP_014734199.1	GCF_000403645.1_WP_020446402.1	GCF_000022405.1_WP_012711278.1	GCF_000189555.1_WP_012711278.1	GCF_000189575.1_WP_012711278.1	GCF_000151105.2_WP_013466842.1	GCF_900012635.1_WP_068576725.1	GCF_000769655.1_WP_050003583.1	GCF_001647085.1_WP_068666741.1	GCF_000022545.1_WP_015849255.1	GCF_000221185.1_WP_014012046.1	GCF_000021965.1_WP_012619104.1	GCF_000328685.1_WP_015321836.1	GCF_000012285.1_WP_011278169.1	GCF_000338775.1_WP_011278169.1	GCF_001719125.1_WP_069281730.1	GCF_000585495.1_WP_042689473.1	GCF_000970025.1_WP_048120140.1	GCF_000007345.1_WP_011020596.1	GCF_000195895.1_WP_011306520.1	GCF_000970065.1_WP_048120140.1	GCF_000970285.1_WP_048142204.1	GCF_000007065.1_WP_011033651.1	GCF_000970205.1_WP_011033651.1	GCF_000970145.1_WP_048169713.1	GCF_000970005.1_WP_048130612.1	GCF_000591055.1_WP_015408422.1	GCF_000725425.1_WP_048165313.1	GCF_000195935.2_WP_010868498.1	GCF_000007305.1_WP_011012125.1	GCF_000011105.1_WP_010884754.1	GCF_000211475.1_WP_013748740.1	GCF_000215995.1_WP_013905765.1	GCF_000022465.1_WP_012711278.1	GCF_000022485.1_WP_012717506.1	GCF_000364745.1_WP_012711278.1	GCF_000024745.1_WP_009992394.1	GCF_000968355.1_WP_009992394.1	GCF_000968395.1_WP_009992394.1	GCF_900079115.1_WP_009992394.1	GCF_000011205.1_WP_052846521.1	GCF_001433455.1_WP_056933437.1	GCF_000022365.1_WP_015858530.1	GCF_000816105.1_WP_062372611.1	GCF_000009965.1_WP_011250223.1	GCF_000246985.2_WP_004066818.1	GCF_000018365.1_WP_012571516.1	GCF_000517445.1_WP_042682730.1	GCF_001592435.1_WP_062390368.1	GCF_001484685.1_WP_058946433.1	GCF_000022385.1_WP_012711278.1	GCF_000970185.1_WP_011033651.1	GCF_000340315.1_WP_011278169.1	GCF_000022445.1_WP_012711278.1	GCF_000022425.1_WP_012711278.1	GCF_000217995.1_WP_048815721.1	GCF_001027005.1_WP_048120140.1	GCF_000970245.1_WP_011033651.1	GCF_000013445.1_WP_011448280.1	GCF_000230735.2_WP_006179867.1	GCF_000508305.1_WP_039671581.1	GCF_000007005.1_WP_009992394.1	GCF_000968435.1_WP_009992394.1	GCF_000265525.1_WP_014787985.1	GCF_000151205.2_WP_014121399.1	GCF_000813245.1_WP_052887054.1	GCF_000026045.1_WP_011321766.1	KUO41536.1	GCF_000025325.1_WP_012944933.1	OLS14497.1	TKJ24714.1	OLS32410.1	KUO41948.1	TKJ16772.1	WP_147662958.1	OLS26204.1	OLS28073.1	OLS17501.1	KXH72294.1
GCF_000017625.1_WP_012107632.1	GCF_000025625.1_WP_004268057.1	GCF_000327485.1_WP_015284817.1	GCF_000969985.1_WP_011305312.1	GCF_000970305.1_WP_048109011.1	GCF_000970265.1_WP_048127085.1	GCF_000970165.1_WP_011032559.1	GCF_000970225.1_WP_048039834.1	GCF_000970085.1_WP_048173617.1	GCF_000969945.1_WP_048153686.1	GCF_000970045.1_WP_048178083.1	GCF_000969965.1_WP_048129106.1	GCF_000969885.1_WP_048168111.1	GCF_000969905.1_WP_048118121.1	GCF_000281695.1_WP_008455373.1	GCF_000230715.2_WP_005577659.1	GCF_000015205.1_WP_011762520.1	GCF_000275605.1_WP_048059047.1	GCF_001577775.1_WP_068320761.1	GCF_000263735.1_WP_014734163.1	GCF_001412615.1_WP_055409821.1	GCF_000403645.1_WP_020445158.1	GCF_000012285.1_WP_011276999.1	GCF_000338775.1_WP_011276999.1	GCF_000022405.1_WP_012712004.1	GCF_000189555.1_WP_014512905.1	GCF_000189575.1_WP_014512905.1	GCF_001719125.1_WP_069282608.1	GCF_000151105.2_WP_013468426.1	GCF_900012635.1_WP_068577319.1	GCF_000769655.1_WP_050002476.1	GCF_001647085.1_WP_068664812.1	GCF_000022545.1_WP_048160351.1	GCF_000221185.1_WP_014012816.1	GCF_000021965.1_WP_048145507.1	GCF_000328685.1_WP_015321685.1	GCF_000585495.1_WP_042691276.1	GCF_000970025.1_WP_048156101.1	GCF_000204415.1_WP_013719076.1	GCF_000007345.1_WP_011023617.1	GCF_000195895.1_WP_011305312.1	GCF_000970065.1_WP_048121278.1	GCF_000970285.1_WP_048143171.1	GCF_000007065.1_WP_011032559.1	GCF_000970205.1_WP_048039834.1	GCF_000970145.1_WP_048180887.1	GCF_000970005.1_WP_048129106.1	GCF_000179575.2_WP_013866386.1	GCF_000591055.1_WP_015408117.1	GCF_000725425.1_WP_048165234.1	GCF_000195935.2_WP_048146822.1	GCF_000007305.1_WP_048059047.1	GCF_000011105.1_WP_048053328.1	GCF_000211475.1_WP_013749212.1	GCF_000215995.1_WP_013905323.1	GCF_000340315.1_WP_011276999.1	GCF_000022465.1_WP_012716490.1	GCF_000022485.1_WP_012716490.1	GCF_000364745.1_WP_014512905.1	GCF_000024745.1_WP_009988897.1	GCF_000968355.1_WP_009988897.1	GCF_000968395.1_WP_009988897.1	GCF_900079115.1_WP_009988897.1	GCF_000011205.1_WP_052846717.1	GCF_001433455.1_WP_056934814.1	GCF_000022365.1_WP_015858215.1	GCF_000816105.1_WP_062372197.1	GCF_000009965.1_WP_011250717.1	GCF_000246985.2_WP_004070120.1	GCF_000018365.1_WP_012572762.1	GCF_000517445.1_WP_042679132.1	GCF_001592435.1_WP_062389444.1	GCF_001484685.1_WP_058946335.1	GCF_000022385.1_WP_012714148.1	GCF_000970185.1_WP_011032559.1	GCF_000223395.1_WP_014027423.1	GCF_000022445.1_WP_012736087.1	GCF_000022425.1_WP_012712004.1	GCF_000235565.1_WP_048144693.1	GCF_000217995.1_WP_013898476.1	GCF_001027005.1_WP_048121278.1	GCF_000970245.1_WP_011032559.1	GCF_000013445.1_WP_011447815.1	GCF_000214415.1_WP_048055490.1	GCF_000230735.2_WP_006180295.1	GCF_000508305.1_WP_024082830.1	GCF_000007005.1_WP_009988897.1	GCF_000968435.1_WP_009988897.1	GCF_000265525.1_WP_014788720.1	GCF_000151205.2_WP_014123338.1	GCF_000813245.1_WP_052887185.1	GCF_000026045.1_WP_011324283.1	OLS15283.1	TKJ18629.1	WP_147661404.1	OLS19889.1	OLS17447.1	PWI49709.1	KXH76082.1
GCF_000969985.1_WP_011305215.1	GCF_000025625.1_WP_004215185.1	GCF_000970305.1_WP_048110582.1	GCF_000970265.1_WP_048124690.1	GCF_000970165.1_WP_015411300.1	GCF_000970225.1_WP_015411300.1	GCF_000970085.1_WP_048175018.1	GCF_000969945.1_WP_048154080.1	GCF_000970045.1_WP_048182611.1	GCF_000969965.1_WP_048130216.1	GCF_000969885.1_WP_048168035.1	GCF_000969905.1_WP_048118848.1	GCF_000281695.1_WP_014865777.1	GCF_000230715.2_WP_005581555.1	GCF_000008265.1_WP_011177137.1	GCF_000275605.1_WP_014835351.1	GCF_001577775.1_WP_068321620.1	GCF_000263735.1_WP_014734223.1	GCF_000403645.1_WP_020446627.1	GCF_000012285.1_WP_011278460.1	GCF_000338775.1_WP_011278460.1	GCF_000022405.1_WP_012711250.1	GCF_000189555.1_WP_012711250.1	GCF_000189575.1_WP_012711250.1	GCF_001719125.1_WP_069281671.1	GCF_000151105.2_WP_013467044.1	GCF_900012635.1_WP_068576675.1	GCF_000769655.1_WP_050003487.1	GCF_001647085.1_WP_068667159.1	GCF_000022545.1_WP_048160201.1	GCF_000221185.1_WP_014011783.1	GCF_001412615.1_WP_055409966.1	GCF_000092465.1_WP_013143853.1	GCF_000021965.1_WP_012618491.1	GCF_000328685.1_WP_015319928.1	GCF_000015205.1_WP_011762852.1	GCF_000585495.1_WP_042689686.1	GCF_000007345.1_WP_048066546.1	GCF_000970025.1_WP_048123500.1	GCF_000195895.1_WP_011305215.1	GCF_000970065.1_WP_048123500.1	GCF_000970285.1_WP_048137482.1	GCF_000007065.1_WP_011032666.1	GCF_000970205.1_WP_048046320.1	GCF_000970145.1_WP_048186176.1	GCF_000970005.1_WP_048130216.1	GCF_000179575.2_WP_013867296.1	GCF_000591055.1_WP_015408448.1	GCF_000725425.1_WP_048165576.1	GCF_000195935.2_WP_010868526.1	GCF_000007305.1_WP_014835351.1	GCF_000011105.1_WP_010884671.1	GCF_000211475.1_WP_013748717.1	GCF_000215995.1_WP_013905529.1	GCF_000340315.1_WP_011278460.1	GCF_000022465.1_WP_012713648.1	GCF_000022485.1_WP_012713648.1	GCF_000364745.1_WP_015581159.1	GCF_000024745.1_WP_009989261.1	GCF_000968355.1_WP_009989261.1	GCF_000968395.1_WP_009989261.1	GCF_900079115.1_WP_010923158.1	GCF_000011205.1_WP_010979673.1	GCF_001433455.1_WP_056933696.1	GCF_000022365.1_WP_015859163.1	GCF_000816105.1_WP_062370075.1	GCF_000009965.1_WP_011249466.1	GCF_000246985.2_WP_004066098.1	GCF_000018365.1_WP_012571745.1	GCF_000517445.1_WP_042680389.1	GCF_001592435.1_WP_062387205.1	GCF_001484685.1_WP_058946045.1	GCF_000022385.1_WP_012713648.1	GCF_000970185.1_WP_048042844.1	GCF_000015945.1_WP_011839190.1	GCF_000022445.1_WP_012711250.1	GCF_000217995.1_WP_048815628.1	GCF_000022425.1_WP_012711250.1	GCF_001027005.1_WP_048177732.1	GCF_000970245.1_WP_048037026.1	GCF_000013445.1_WP_011447515.1	GCF_000230735.2_WP_006182567.1	GCF_000508305.1_WP_024084132.1	GCF_000007005.1_WP_010923158.1	GCF_000968435.1_WP_009989261.1	GCF_000265525.1_WP_014789722.1	GCF_000151205.2_WP_014122092.1	GCF_000813245.1_WP_052887145.1	GCF_000026045.1_WP_011322597.1	OLS12476.1	TKJ24778.1	OLS32750.1	TKJ23699.1	WP_147663155.1	OLS19611.1	OLS26400.1	PWI47748.1	OLS29074.1	KKK45628.1
GCF_000213215.1_WP_013775323.1	GCF_000091665.1_WP_010870398.1	GCF_000025665.1_WP_008082274.1	GCF_000734035.1_WP_010878691.1	GCF_000019605.1_WP_052568302.1	GCF_000404225.1_WP_020449121.1	GCF_000800805.1_WP_048111719.1	GCF_000231015.2_WP_014767610.1	GCF_000020905.1_WP_012608357.1	GCF_000789255.1_WP_048091100.1	GCF_001006045.1_WP_048096462.1	GCF_001011115.1_WP_050048873.1	GCF_000504565.1_WP_014040980.1	GCF_000011085.1_WP_011223815.1	GCF_000827835.1_WP_050036893.1	GCF_001488575.1_WP_059057348.1	GCF_000069025.1_WP_012289363.1	GCF_000230955.2_WP_009760768.1	GCF_000172995.2_WP_006053688.1	GCF_000224475.1_WP_014053060.1	GCF_000217715.1_WP_013878410.1	GCF_000237865.1_WP_014556379.1	GCF_000025325.1_WP_012943088.1	GCF_000015145.1_WP_011822072.1	GCF_001266655.1_WP_012021976.1	GCF_001266715.1_WP_012021976.1	GCF_000953115.1_WP_048072186.1	GCF_000191585.1_WP_013644238.1	GCF_000214725.1_WP_013826230.1	GCF_000499765.1_WP_023992475.1	GCF_001477655.1_WP_058738294.1	GCF_000024185.1_WP_012955929.1	GCF_001548675.1_WP_067045103.1	GCF_000023985.1_WP_015792010.1	GCF_000063445.1_WP_012035568.1	GCF_000251105.1_WP_014406153.1	GCF_000970325.1_WP_048204651.1	GCF_000017225.1_WP_012067854.1	GCF_000220645.1_WP_013998751.1	GCF_001560915.1_WP_066077198.1	GCF_000328665.1_WP_015324083.1	GCF_000196895.1_WP_008414992.1	GCF_000404165.1_WP_016358374.1	GCF_000006175.1_WP_013181088.1	GCF_000022205.1_WP_015910525.1	GCF_000144915.1_WP_013266843.1	GCF_000327505.1_WP_015283048.1	GCF_000008665.1_WP_010878691.1	GCF_000025285.1_WP_012940169.1	GCF_000317795.1_WP_015232298.1	GCF_000018305.1_WP_012185972.1	GCF_000300255.2_WP_015504706.1	GCF_000186365.1_WP_013562106.1	GCF_001305655.1_WP_050048873.1	GCF_000223905.1_WP_014040980.1	GCF_000006805.1_WP_012289363.1	GCF_001190965.1_WP_004975215.1	GCF_000025685.1_WP_004042317.1	GCF_000023965.1_WP_015762713.1	GCF_000009185.1_WP_011571952.1	GCF_000023945.1_WP_015790734.1	GCF_000517625.1_WP_049953168.1	GCF_000017945.1_WP_012123440.1	GCF_000204925.1_WP_013736857.1	GCF_000016605.1_WP_012021976.1	GCF_001266675.1_WP_012021976.1	GCF_001266695.1_WP_012021976.1	GCF_001266735.1_WP_012021976.1	GCF_000762265.1_WP_048084722.1	GCF_001458655.1_WP_048084722.1	GCF_001563245.1_WP_067146403.1	GCF_000092305.1_WP_013099669.1	GCF_000025525.1_WP_012980859.1	GCF_000013725.1_WP_011500241.1	GCF_000017185.1_WP_011974069.1	GCF_000011585.1_WP_011170266.1	GCF_000016125.1_WP_011869101.1	GCF_000018485.1_WP_012193346.1	GCF_000017165.1_WP_012066145.1	GCF_000015765.1_WP_011832873.1	GCF_000304355.2_WP_014866781.1	GCF_000015825.1_WP_011843675.1	GCF_900036045.1_WP_062262676.1	GCF_000147875.1_WP_013330183.1	GCF_000306725.1_WP_015054739.1	GCF_000024625.1_WP_015733457.1	GCF_000194625.1_WP_013683315.1	GCF_000025505.1_WP_012966559.1	GCF_000306765.2_WP_004059863.1	GCF_000016525.1_WP_011954335.1	GCF_000739065.1_WP_048202009.1	GCF_000152265.2_WP_009887533.1	GCF_000196655.1_WP_013194813.1	GCF_000470655.1_WP_008525010.1	GCF_000025865.1_WP_013036875.1	GCF_000385565.1_WP_015590271.1	PWI47507.1	OLS29193.1
GCF_000213215.1_WP_013775389.1	GCF_000091665.1_WP_010870620.1	GCF_000025665.1_WP_008081992.1	GCF_000734035.1_WP_010878921.1	GCF_000019605.1_WP_012310246.1	GCF_000404225.1_WP_020448971.1	GCF_000800805.1_WP_048111761.1	GCF_000812185.1_WP_048104645.1	GCF_000955905.1_WP_048187088.1	GCF_000231015.2_WP_048815829.1	GCF_000020905.1_WP_012607859.1	GCF_000152265.2_WP_009887241.1	GCF_000789255.1_WP_048090701.1	GCF_001006045.1_WP_048095194.1	GCF_001011115.1_WP_050049151.1	GCF_000504565.1_WP_014039239.1	GCF_000011085.1_WP_011224540.1	GCF_000827835.1_WP_050037412.1	GCF_001488575.1_WP_059055103.1	GCF_000069025.1_WP_010903870.1	GCF_000230955.2_WP_009486865.1	GCF_000172995.2_WP_006055703.1	GCF_000224475.1_WP_014052240.1	GCF_000217715.1_WP_013878686.1	GCF_000237865.1_WP_014554989.1	GCF_000025325.1_WP_012944733.1	GCF_000015145.1_WP_011822055.1	GCF_001266655.1_WP_012022049.1	GCF_001266715.1_WP_012022049.1	GCF_000953115.1_WP_048073121.1	GCF_000191585.1_WP_013644548.1	GCF_000214725.1_WP_013825818.1	GCF_000499765.1_WP_023991996.1	GCF_001477655.1_WP_058738891.1	GCF_000024185.1_WP_012956385.1	GCF_001548675.1_WP_067043069.1	GCF_000023985.1_WP_015791895.1	GCF_000063445.1_WP_012034625.1	GCF_000251105.1_WP_014406363.1	GCF_000970325.1_WP_048205092.1	GCF_000017225.1_WP_011976902.1	GCF_000220645.1_WP_013999648.1	GCF_001560915.1_WP_066074942.1	GCF_000328665.1_WP_015324458.1	GCF_000196895.1_WP_013199496.1	GCF_000404165.1_WP_016358780.1	GCF_000006175.1_WP_013180037.1	GCF_000022205.1_WP_015911351.1	GCF_000144915.1_WP_013266256.1	GCF_000327505.1_WP_015282802.1	GCF_000008665.1_WP_010878921.1	GCF_000025285.1_WP_012940942.1	GCF_000317795.1_WP_015231974.1	GCF_000018305.1_WP_012185668.1	GCF_000300255.2_WP_015504676.1	GCF_000956175.1_WP_048115149.1	GCF_000299395.1_WP_014965799.1	GCF_000186365.1_WP_013562375.1	GCF_001305655.1_WP_054519933.1	GCF_000223905.1_WP_014039239.1	GCF_000006805.1_WP_010903870.1	GCF_001190965.1_WP_050459843.1	GCF_000025685.1_WP_004044795.1	GCF_000023965.1_WP_015761643.1	GCF_000009185.1_WP_011570348.1	GCF_000023945.1_WP_015789422.1	GCF_000517625.1_WP_049953839.1	GCF_000017945.1_WP_012123366.1	GCF_000204925.1_WP_013736774.1	GCF_000016605.1_WP_012022049.1	GCF_001266675.1_WP_012022049.1	GCF_001266695.1_WP_012022049.1	GCF_001266735.1_WP_012022049.1	GCF_000762265.1_WP_048085045.1	GCF_001458655.1_WP_060537756.1	GCF_001563245.1_WP_067147028.1	GCF_000092305.1_WP_013100517.1	GCF_000025525.1_WP_012980814.1	GCF_000013725.1_WP_011498596.1	GCF_000017185.1_WP_011974085.1	GCF_000011585.1_WP_011171199.1	GCF_000016125.1_WP_011868107.1	GCF_000018485.1_WP_012194151.1	GCF_000017165.1_WP_011972379.1	GCF_000015765.1_WP_011833741.1	GCF_000304355.2_WP_014867605.1	GCF_000015825.1_WP_011843488.1	GCF_000147875.1_WP_013330488.1	GCF_000024625.1_WP_012819801.1	GCF_000194625.1_WP_013683532.1	GCF_000025505.1_WP_012966602.1	GCF_000306765.2_WP_004059043.1	GCF_000016525.1_WP_011953800.1	GCF_000739065.1_WP_048201807.1	GCF_000196655.1_WP_013193993.1	GCF_000470655.1_WP_008526173.1	GCF_000025865.1_WP_013037767.1	GCF_000385565.1_WP_015590190.1
GCF_000213215.1_WP_013775404.1	GCF_000091665.1_WP_064496746.1	GCF_000025665.1_WP_008082458.1	GCF_000734035.1_WP_010877763.1	GCF_000019605.1_WP_012309806.1	GCF_000404225.1_WP_020449323.1	GCF_000812185.1_WP_048105390.1	GCF_000955905.1_WP_048187764.1	GCF_000231015.2_WP_014766977.1	GCF_000020905.1_WP_012607728.1	GCF_000152265.2_WP_009886864.1	GCF_000789255.1_WP_048091789.1	GCF_001006045.1_WP_048096246.1	GCF_001011115.1_WP_050049038.1	GCF_000504565.1_WP_044951697.1	GCF_000011085.1_WP_004963688.1	GCF_000827835.1_WP_044951697.1	GCF_001488575.1_WP_059057403.1	GCF_000069025.1_WP_010903337.1	GCF_000230955.2_WP_009487578.1	GCF_000172995.2_WP_006053769.1	GCF_000224475.1_WP_014051698.1	GCF_000217715.1_WP_013881130.1	GCF_000237865.1_WP_014556855.1	GCF_000025325.1_WP_012941975.1	GCF_000015145.1_WP_011821306.1	GCF_001266655.1_WP_011921373.1	GCF_001266715.1_WP_011921373.1	GCF_000953115.1_WP_048073437.1	GCF_000191585.1_WP_013644764.1	GCF_000214725.1_WP_048188304.1	GCF_000499765.1_WP_023992308.1	GCF_001477655.1_WP_058738997.1	GCF_000024185.1_WP_012956036.1	GCF_001548675.1_WP_067042715.1	GCF_000023985.1_WP_012795016.1	GCF_000063445.1_WP_012035609.1	GCF_000251105.1_WP_014405486.1	GCF_000970325.1_WP_048205832.1	GCF_000017225.1_WP_011976548.1	GCF_000220645.1_WP_013999345.1	GCF_000328665.1_WP_015324797.1	GCF_000196895.1_WP_013199427.1	GCF_000404165.1_WP_016358416.1	GCF_000006175.1_WP_013179488.1	GCF_000022205.1_WP_015911278.1	GCF_000144915.1_WP_048812950.1	GCF_000327505.1_WP_015282805.1	GCF_000008665.1_WP_010877763.1	GCF_000025285.1_WP_012940171.1	GCF_000317795.1_WP_015233004.1	GCF_000018305.1_WP_012185399.1	GCF_000300255.2_WP_015504220.1	GCF_000956175.1_WP_048116081.1	GCF_000299395.1_WP_026090119.1	GCF_000186365.1_WP_013561761.1	GCF_001305655.1_WP_050049038.1	GCF_000223905.1_WP_044951697.1	GCF_000006805.1_WP_010903337.1	GCF_001190965.1_WP_004974799.1	GCF_000025685.1_WP_004042731.1	GCF_000023965.1_WP_015762360.1	GCF_000009185.1_WP_011572400.1	GCF_000023945.1_WP_012795491.1	GCF_000517625.1_WP_049952140.1	GCF_000017945.1_WP_052570452.1	GCF_000204925.1_WP_048057641.1	GCF_000016605.1_WP_011921373.1	GCF_001266675.1_WP_011921373.1	GCF_001266695.1_WP_011921373.1	GCF_001266735.1_WP_011921373.1	GCF_000762265.1_WP_048085244.1	GCF_001458655.1_WP_048085244.1	GCF_001563245.1_WP_067146274.1	GCF_000092305.1_WP_013099660.1	GCF_000025525.1_WP_012980399.1	GCF_000013725.1_WP_011499346.1	GCF_000017185.1_WP_011972898.1	GCF_000011585.1_WP_011170837.1	GCF_000016125.1_WP_011868465.1	GCF_000018485.1_WP_012194487.1	GCF_000017165.1_WP_011971847.1	GCF_000015765.1_WP_011833506.1	GCF_000304355.2_WP_048104474.1	GCF_000015825.1_WP_011844734.1	GCF_000147875.1_WP_013330312.1	GCF_000306725.1_WP_015054514.1	GCF_000024625.1_WP_015732511.1	GCF_000194625.1_WP_013684779.1	GCF_000025505.1_WP_012964907.1	GCF_000306765.2_WP_004060121.1	GCF_000016525.1_WP_004034139.1	GCF_000739065.1_WP_048201693.1	GCF_000196655.1_WP_013193784.1	GCF_000470655.1_WP_008524628.1	GCF_000025865.1_WP_013038023.1	GCF_000385565.1_WP_015590404.1	KKK40966.1
GCF_000213215.1_WP_013775513.1	GCF_000091665.1_WP_010869894.1	GCF_000025665.1_WP_012997173.1	GCF_000734035.1_WP_010878611.1	GCF_000019605.1_WP_012310005.1	GCF_000404225.1_WP_020448605.1	GCF_000800805.1_WP_048111601.1	GCF_000812185.1_WP_048104902.1	GCF_000955905.1_WP_048187370.1	GCF_000231015.2_WP_014768191.1	GCF_000020905.1_WP_012609010.1	GCF_000152265.2_WP_009887512.1	GCF_000789255.1_WP_048091539.1	GCF_001011115.1_WP_050049114.1	GCF_000504565.1_WP_014039131.1	GCF_000011085.1_WP_049939062.1	GCF_000827835.1_WP_014039131.1	GCF_001488575.1_WP_059057697.1	GCF_000230955.2_WP_009487391.1	GCF_000172995.2_WP_006055330.1	GCF_000224475.1_WP_014052139.1	GCF_000217715.1_WP_049895474.1	GCF_000237865.1_WP_014555232.1	GCF_000025325.1_WP_049941927.1	GCF_001266655.1_WP_012022164.1	GCF_001266715.1_WP_012022164.1	GCF_000953115.1_WP_048072225.1	GCF_000191585.1_WP_013644202.1	GCF_000214725.1_WP_013826272.1	GCF_000499765.1_WP_023992514.1	GCF_001477655.1_WP_058738952.1	GCF_000024185.1_WP_012956278.1	GCF_001548675.1_WP_067042881.1	GCF_000023985.1_WP_015791429.1	GCF_000063445.1_WP_012036478.1	GCF_000251105.1_WP_014404789.1	GCF_000970325.1_WP_048204683.1	GCF_000017225.1_WP_012067967.1	GCF_000220645.1_WP_011170386.1	GCF_001560915.1_WP_066075892.1	GCF_000328665.1_WP_015323989.1	GCF_000196895.1_WP_008417851.1	GCF_001006045.1_WP_052747840.1	GCF_000069025.1_WP_049892530.1	GCF_000404165.1_WP_016358315.1	GCF_000022205.1_WP_015911089.1	GCF_000327505.1_WP_015282995.1	GCF_000008665.1_WP_010878611.1	GCF_000025285.1_WP_012940004.1	GCF_000317795.1_WP_015232088.1	GCF_000300255.2_WP_015504331.1	GCF_000956175.1_WP_048115725.1	GCF_000299395.1_WP_014965551.1	GCF_001305655.1_WP_050049114.1	GCF_000223905.1_WP_014039131.1	GCF_000006805.1_WP_049892530.1	GCF_001190965.1_WP_050459261.1	GCF_000025685.1_WP_004041778.1	GCF_000023965.1_WP_015761705.1	GCF_000009185.1_WP_011570624.1	GCF_000023945.1_WP_049941324.1	GCF_000517625.1_WP_049953637.1	GCF_000017945.1_WP_052569733.1	GCF_000762265.1_WP_048072225.1	GCF_001458655.1_WP_048072225.1	GCF_001563245.1_WP_067146856.1	GCF_000025525.1_WP_012980514.1	GCF_000013725.1_WP_048063413.1	GCF_000017185.1_WP_011973003.1	GCF_000011585.1_WP_011170386.1	GCF_000016125.1_WP_011868946.1	GCF_000018485.1_WP_012193257.1	GCF_000017165.1_WP_012066237.1	GCF_000006175.1_WP_048187265.1	GCF_000015765.1_WP_011833030.1	GCF_000304355.2_WP_014867315.1	GCF_000015825.1_WP_011845076.1	GCF_900036045.1_WP_062263707.1	GCF_000147875.1_WP_013328053.1	GCF_000306725.1_WP_048146805.1	GCF_000186365.1_WP_013562851.1	GCF_000204925.1_WP_048057343.1	GCF_000016605.1_WP_012022164.1	GCF_001266675.1_WP_012022164.1	GCF_001266695.1_WP_012022164.1	GCF_001266735.1_WP_012022164.1	GCF_000144915.1_WP_013267037.1	GCF_000015145.1_WP_052287737.1	GCF_000025505.1_WP_012966691.1	GCF_000306765.2_WP_004059327.1	GCF_000196655.1_WP_013194049.1	GCF_000194625.1_WP_013683536.1	GCF_000470655.1_WP_008528270.1	GCF_000016525.1_WP_011953749.1	GCF_000739065.1_WP_048202669.1	GCF_000025865.1_WP_013036963.1	GCF_000018305.1_WP_052290736.1	GCF_000385565.1_WP_015589720.1
GCF_000213215.1_WP_013775529.1	GCF_000091665.1_WP_064496458.1	GCF_000025665.1_WP_008082652.1	GCF_000734035.1_WP_010879619.1	GCF_000019605.1_WP_012309730.1	GCF_000404225.1_WP_020448680.1	GCF_000800805.1_WP_048112252.1	GCF_000812185.1_WP_048107047.1	GCF_000955905.1_WP_048188702.1	GCF_000152265.2_WP_009886300.1	GCF_000789255.1_WP_048092316.1	GCF_001006045.1_WP_048095074.1	GCF_001011115.1_WP_050048450.1	GCF_000504565.1_WP_014040774.1	GCF_000011085.1_WP_007190811.1	GCF_000827835.1_WP_007190811.1	GCF_001488575.1_WP_059056165.1	GCF_000069025.1_WP_010902429.1	GCF_000230955.2_WP_009761859.1	GCF_000172995.2_WP_006056830.1	GCF_000224475.1_WP_014050311.1	GCF_000217715.1_WP_013881321.1	GCF_000237865.1_WP_048066956.1	GCF_000025325.1_WP_012942318.1	GCF_000015145.1_WP_048061718.1	GCF_001266655.1_WP_011921194.1	GCF_001266715.1_WP_011921194.1	GCF_000953115.1_WP_048072758.1	GCF_000191585.1_WP_013643776.1	GCF_000214725.1_WP_013826814.1	GCF_000499765.1_WP_023993051.1	GCF_001477655.1_WP_058740242.1	GCF_000024185.1_WP_012954906.1	GCF_001548675.1_WP_067039642.1	GCF_000023985.1_WP_015791115.1	GCF_000063445.1_WP_012034750.1	GCF_000251105.1_WP_014405949.1	GCF_000970325.1_WP_048206376.1	GCF_000017225.1_WP_011977426.1	GCF_000220645.1_WP_013998540.1	GCF_001560915.1_WP_066075405.1	GCF_000328665.1_WP_015324331.1	GCF_000196895.1_WP_008416642.1	GCF_000404165.1_WP_016359267.1	GCF_000006175.1_WP_013180765.1	GCF_000022205.1_WP_015909581.1	GCF_000144915.1_WP_013266730.1	GCF_000327505.1_WP_015282835.1	GCF_000008665.1_WP_010879619.1	GCF_000025285.1_WP_012939929.1	GCF_000317795.1_WP_015232014.1	GCF_000300255.2_WP_015504903.1	GCF_000956175.1_WP_048114881.1	GCF_000299395.1_WP_014965907.1	GCF_001305655.1_WP_050048450.1	GCF_000223905.1_WP_014040774.1	GCF_000006805.1_WP_010902429.1	GCF_001190965.1_WP_004977650.1	GCF_000025685.1_WP_004043969.1	GCF_000023965.1_WP_015762867.1	GCF_000009185.1_WP_048066956.1	GCF_000023945.1_WP_015789767.1	GCF_000517625.1_WP_049952197.1	GCF_000017945.1_WP_012123080.1	GCF_000204925.1_WP_013736660.1	GCF_000016605.1_WP_011921194.1	GCF_001266675.1_WP_011921194.1	GCF_001266695.1_WP_011921194.1	GCF_001266735.1_WP_011921194.1	GCF_000762265.1_WP_048072758.1	GCF_001458655.1_WP_048072758.1	GCF_001563245.1_WP_067148204.1	GCF_000092305.1_WP_013100014.1	GCF_000025525.1_WP_012980664.1	GCF_000013725.1_WP_048063474.1	GCF_000017185.1_WP_011972892.1	GCF_000011585.1_WP_011169994.1	GCF_000016125.1_WP_011869374.1	GCF_000018485.1_WP_011977426.1	GCF_000017165.1_WP_012065880.1	GCF_000015765.1_WP_011832772.1	GCF_000304355.2_WP_014867389.1	GCF_000015825.1_WP_011842914.1	GCF_900036045.1_WP_062263891.1	GCF_000147875.1_WP_013328272.1	GCF_000306725.1_WP_048147680.1	GCF_000024625.1_WP_015733306.1	GCF_000194625.1_WP_013683745.1	GCF_000025505.1_WP_012966889.1	GCF_000306765.2_WP_004572698.1	GCF_000016525.1_WP_004032619.1	GCF_000739065.1_WP_048201876.1	GCF_000196655.1_WP_013194516.1	GCF_000025865.1_WP_013037573.1	GCF_000470655.1_WP_008527584.1	GCF_000385565.1_WP_015589770.1	KUO41584.1	KUO41951.1
GCF_000213215.1_WP_013775531.1	GCF_000091665.1_WP_064496584.1	GCF_000025665.1_WP_008081995.1	GCF_000734035.1_WP_048064460.1	GCF_000404225.1_WP_020448919.1	GCF_000800805.1_WP_052399264.1	GCF_000812185.1_WP_048106233.1	GCF_000955905.1_WP_048188700.1	GCF_000152265.2_WP_009886296.1	GCF_000789255.1_WP_048091012.1	GCF_001006045.1_WP_048096168.1	GCF_001011115.1_WP_050048853.1	GCF_000504565.1_WP_014039704.1	GCF_000011085.1_WP_049939124.1	GCF_000827835.1_WP_050037646.1	GCF_001488575.1_WP_059057280.1	GCF_000230955.2_WP_009760828.1	GCF_000172995.2_WP_006053930.1	GCF_000224475.1_WP_014051224.1	GCF_000217715.1_WP_013880011.1	GCF_000237865.1_WP_014556689.1	GCF_000025325.1_WP_012943814.1	GCF_001266655.1_WP_011921196.1	GCF_001266715.1_WP_011921196.1	GCF_000953115.1_WP_048073732.1	GCF_000191585.1_WP_013645794.1	GCF_000214725.1_WP_013824956.1	GCF_000499765.1_WP_023991607.1	GCF_001477655.1_WP_058738659.1	GCF_000024185.1_WP_012955466.1	GCF_001548675.1_WP_067040838.1	GCF_000023985.1_WP_048056342.1	GCF_000063445.1_WP_012035858.1	GCF_000251105.1_WP_014404888.1	GCF_000970325.1_WP_048204745.1	GCF_000017225.1_WP_011977021.1	GCF_000220645.1_WP_013999739.1	GCF_000328665.1_WP_015325528.1	GCF_000196895.1_WP_008415071.1	GCF_000015145.1_WP_011821739.1	GCF_000404165.1_WP_016358002.1	GCF_000006175.1_WP_013180354.1	GCF_001560915.1_WP_066075821.1	GCF_000144915.1_WP_048812681.1	GCF_000022205.1_WP_015910295.1	GCF_000327505.1_WP_048103707.1	GCF_000008665.1_WP_048064460.1	GCF_000025285.1_WP_012940845.1	GCF_000317795.1_WP_015232655.1	GCF_000300255.2_WP_015504969.1	GCF_000956175.1_WP_048114886.1	GCF_000299395.1_WP_014965905.1	GCF_001305655.1_WP_054519795.1	GCF_000223905.1_WP_014039704.1	GCF_001190965.1_WP_050459642.1	GCF_000025685.1_WP_004042430.1	GCF_000023965.1_WP_015763526.1	GCF_000009185.1_WP_011572219.1	GCF_000023945.1_WP_015788520.1	GCF_000517625.1_WP_049952791.1	GCF_000017945.1_WP_011998309.1	GCF_000016605.1_WP_011921196.1	GCF_001266675.1_WP_011921196.1	GCF_001266695.1_WP_011921196.1	GCF_001266735.1_WP_011921196.1	GCF_000762265.1_WP_048085530.1	GCF_001458655.1_WP_048085530.1	GCF_001563245.1_WP_067145636.1	GCF_000092305.1_WP_013099874.1	GCF_000025525.1_WP_048197511.1	GCF_000013725.1_WP_048063423.1	GCF_000017185.1_WP_011973758.1	GCF_000011585.1_WP_011171324.1	GCF_000016125.1_WP_011867972.1	GCF_000018485.1_WP_012194050.1	GCF_000017165.1_WP_011972498.1	GCF_000015765.1_WP_011832685.1	GCF_000304355.2_WP_024265424.1	GCF_000015825.1_WP_011844037.1	GCF_900036045.1_WP_062264639.1	GCF_000147875.1_WP_013329150.1	GCF_000306725.1_WP_015053980.1	GCF_000204925.1_WP_013736662.1	GCF_000024625.1_WP_015732721.1	GCF_000194625.1_WP_013682761.1	GCF_000025505.1_WP_012966720.1	GCF_000306765.2_WP_004059938.1	GCF_000016525.1_WP_011953922.1	GCF_000739065.1_WP_048202162.1	GCF_000196655.1_WP_013193612.1	GCF_000470655.1_WP_008527885.1	GCF_000025865.1_WP_048902291.1	GCF_000385565.1_WP_015591027.1	KUO40366.1	TKJ19465.1	KUO41342.1	TKJ22727.1	OLS25594.1
GCF_000213215.1_WP_013775562.1	GCF_000091665.1_WP_064496578.1	GCF_000025665.1_WP_008081993.1	GCF_000734035.1_WP_010879499.1	GCF_000404225.1_WP_052312457.1	GCF_000800805.1_WP_052399307.1	GCF_000812185.1_WP_048107045.1	GCF_000955905.1_WP_048189421.1	GCF_000152265.2_WP_009886297.1	GCF_000789255.1_WP_048091741.1	GCF_001006045.1_WP_048095893.1	GCF_001011115.1_WP_050048817.1	GCF_000504565.1_WP_014040542.1	GCF_000011085.1_WP_011223456.1	GCF_000827835.1_WP_014040542.1	GCF_001488575.1_WP_059057007.1	GCF_000069025.1_WP_010902910.1	GCF_000230955.2_WP_009761388.1	GCF_000172995.2_WP_006057086.1	GCF_000224475.1_WP_014050968.1	GCF_000217715.1_WP_013880308.1	GCF_000237865.1_WP_014556202.1	GCF_000025325.1_WP_012946070.1	GCF_000015145.1_WP_011821735.1	GCF_001266655.1_WP_011921167.1	GCF_001266715.1_WP_011921167.1	GCF_000953115.1_WP_048073640.1	GCF_000191585.1_WP_048186760.1	GCF_000214725.1_WP_048188215.1	GCF_000499765.1_WP_039376547.1	GCF_001477655.1_WP_058739086.1	GCF_000024185.1_WP_012955808.1	GCF_001548675.1_WP_067042489.1	GCF_000023985.1_WP_015791187.1	GCF_000063445.1_WP_012037322.1	GCF_000251105.1_WP_014406168.1	GCF_000970325.1_WP_048204748.1	GCF_000017225.1_WP_048060495.1	GCF_000220645.1_WP_048055821.1	GCF_001560915.1_WP_066076488.1	GCF_000328665.1_WP_015325525.1	GCF_000196895.1_WP_008417260.1	GCF_000404165.1_WP_016358257.1	GCF_000006175.1_WP_013179536.1	GCF_000144915.1_WP_013267070.1	GCF_000022205.1_WP_012659688.1	GCF_000327505.1_WP_015283140.1	GCF_000008665.1_WP_010879499.1	GCF_000025285.1_WP_012940449.1	GCF_000317795.1_WP_015232048.1	GCF_000018305.1_WP_012186997.1	GCF_000300255.2_WP_015504138.1	GCF_000956175.1_WP_048114888.1	GCF_000299395.1_WP_014965904.1	GCF_001305655.1_WP_054519788.1	GCF_000223905.1_WP_014040542.1	GCF_000006805.1_WP_010902910.1	GCF_001190965.1_WP_050459002.1	GCF_000025685.1_WP_004043597.1	GCF_000023965.1_WP_015763368.1	GCF_000009185.1_WP_011571740.1	GCF_000023945.1_WP_015788311.1	GCF_000517625.1_WP_049954998.1	GCF_000017945.1_WP_012123100.1	GCF_000016605.1_WP_011921167.1	GCF_001266675.1_WP_011921167.1	GCF_001266695.1_WP_011921167.1	GCF_001266735.1_WP_011921167.1	GCF_000762265.1_WP_048085394.1	GCF_001458655.1_WP_048085394.1	GCF_001563245.1_WP_067146078.1	GCF_000092305.1_WP_013100666.1	GCF_000025525.1_WP_012981088.1	GCF_000013725.1_WP_011500341.1	GCF_000017185.1_WP_048062470.1	GCF_000011585.1_WP_048064145.1	GCF_000016125.1_WP_048058544.1	GCF_000018485.1_WP_048059381.1	GCF_000017165.1_WP_048059230.1	GCF_000015765.1_WP_011833311.1	GCF_000304355.2_WP_014866141.1	GCF_000015825.1_WP_011844861.1	GCF_900036045.1_WP_062261318.1	GCF_000147875.1_WP_013329731.1	GCF_000306725.1_WP_015053977.1	GCF_000204925.1_WP_013736634.1	GCF_000024625.1_WP_015733292.1	GCF_000194625.1_WP_048086183.1	GCF_000025505.1_WP_012965761.1	GCF_000306765.2_WP_004057049.1	GCF_000016525.1_WP_004035055.1	GCF_000739065.1_WP_048202186.1	GCF_000196655.1_WP_049891228.1	GCF_000470655.1_WP_008526334.1	GCF_000025865.1_WP_013037927.1	GCF_000385565.1_WP_015590383.1	KUO40485.1	OLS25596.1
GCF_000213215.1_WP_013775583.1	GCF_000091665.1_WP_064496722.1	GCF_000025665.1_WP_012997263.1	GCF_000734035.1_WP_010879748.1	GCF_000404225.1_WP_020449741.1	GCF_000800805.1_WP_048114064.1	GCF_000812185.1_WP_048106135.1	GCF_000955905.1_WP_048188624.1	GCF_000231015.2_WP_014767391.1	GCF_000020905.1_WP_012608137.1	GCF_000152265.2_WP_009887629.1	GCF_000789255.1_WP_048092347.1	GCF_001006045.1_WP_048095109.1	GCF_001011115.1_WP_050049279.1	GCF_000504565.1_WP_044952074.1	GCF_000011085.1_WP_049939012.1	GCF_000827835.1_WP_050037198.1	GCF_001488575.1_WP_059057744.1	GCF_000069025.1_WP_010903554.1	GCF_000230955.2_WP_009487327.1	GCF_000172995.2_WP_006053530.1	GCF_000224475.1_WP_014052456.1	GCF_000217715.1_WP_013881646.1	GCF_000237865.1_WP_014556726.1	GCF_000025325.1_WP_012943587.1	GCF_000015145.1_WP_011821204.1	GCF_001266655.1_WP_012022220.1	GCF_001266715.1_WP_012022220.1	GCF_000953115.1_WP_048072391.1	GCF_000191585.1_WP_013644029.1	GCF_000214725.1_WP_013826469.1	GCF_000499765.1_WP_039377418.1	GCF_001477655.1_WP_058738684.1	GCF_000024185.1_WP_048812592.1	GCF_001548675.1_WP_067040970.1	GCF_000023985.1_WP_015791878.1	GCF_000063445.1_WP_012035853.1	GCF_000251105.1_WP_014404891.1	GCF_000970325.1_WP_048204363.1	GCF_000017225.1_WP_012068157.1	GCF_000220645.1_WP_013999037.1	GCF_001560915.1_WP_066073034.1	GCF_000328665.1_WP_015325646.1	GCF_000196895.1_WP_008418664.1	GCF_000404165.1_WP_016358023.1	GCF_000006175.1_WP_013179636.1	GCF_000144915.1_WP_013266974.1	GCF_000022205.1_WP_012659518.1	GCF_000327505.1_WP_015282629.1	GCF_000008665.1_WP_010879748.1	GCF_000025285.1_WP_012940049.1	GCF_000018305.1_WP_012185229.1	GCF_000300255.2_WP_015505553.1	GCF_000186365.1_WP_013562256.1	GCF_001305655.1_WP_054519999.1	GCF_000223905.1_WP_044952074.1	GCF_000006805.1_WP_010903554.1	GCF_001190965.1_WP_050458523.1	GCF_000025685.1_WP_004044582.1	GCF_000023965.1_WP_015761824.1	GCF_000009185.1_WP_011572265.1	GCF_000023945.1_WP_015789534.1	GCF_000517625.1_WP_049952125.1	GCF_000016605.1_WP_012022220.1	GCF_001266675.1_WP_012022220.1	GCF_001266695.1_WP_012022220.1	GCF_001266735.1_WP_012022220.1	GCF_000762265.1_WP_048084912.1	GCF_001458655.1_WP_048084912.1	GCF_001563245.1_WP_067145683.1	GCF_000092305.1_WP_013100018.1	GCF_000025525.1_WP_012979772.1	GCF_000013725.1_WP_011499839.1	GCF_000017185.1_WP_011973470.1	GCF_000011585.1_WP_011170560.1	GCF_000016125.1_WP_011868748.1	GCF_000018485.1_WP_012193075.1	GCF_000017165.1_WP_012066297.1	GCF_000015765.1_WP_048061940.1	GCF_000304355.2_WP_014868381.1	GCF_000015825.1_WP_011845180.1	GCF_900036045.1_WP_062266010.1	GCF_000147875.1_WP_013328041.1	GCF_000306725.1_WP_048147562.1	GCF_000204925.1_WP_013738638.1	GCF_000024625.1_WP_048196843.1	GCF_000194625.1_WP_013684236.1	GCF_000317795.1_WP_015232228.1	GCF_000299395.1_WP_014964323.1	GCF_000025505.1_WP_012965785.1	GCF_000306765.2_WP_004058186.1	GCF_000016525.1_WP_011953895.1	GCF_000739065.1_WP_048201104.1	GCF_000017945.1_WP_011998344.1	GCF_000196655.1_WP_013193563.1	GCF_000470655.1_WP_008526256.1	GCF_000025865.1_WP_013038355.1	GCF_000385565.1_WP_015590609.1
GCF_000213215.1_WP_013775963.1	GCF_000091665.1_WP_010869775.1	GCF_000734035.1_WP_048096058.1	GCF_000019605.1_WP_052568593.1	GCF_000404225.1_WP_020449063.1	GCF_000800805.1_WP_048111259.1	GCF_000812185.1_WP_048105477.1	GCF_000955905.1_WP_048187626.1	GCF_000152265.2_WP_048074123.1	GCF_000789255.1_WP_048090833.1	GCF_001006045.1_WP_048095415.1	GCF_001011115.1_WP_050049382.1	GCF_000504565.1_WP_014039971.1	GCF_000011085.1_WP_004962630.1	GCF_000827835.1_WP_050037789.1	GCF_001488575.1_WP_059057443.1	GCF_000230955.2_WP_009487617.1	GCF_000172995.2_WP_006054841.1	GCF_000224475.1_WP_014050944.1	GCF_000217715.1_WP_013879902.1	GCF_000237865.1_WP_014556362.1	GCF_000025325.1_WP_012943913.1	GCF_001266655.1_WP_012021856.1	GCF_001266715.1_WP_012021856.1	GCF_000953115.1_WP_048072862.1	GCF_000191585.1_WP_013643696.1	GCF_000214725.1_WP_013826935.1	GCF_000499765.1_WP_023993151.1	GCF_001477655.1_WP_058738236.1	GCF_000024185.1_WP_012956910.1	GCF_001548675.1_WP_067045230.1	GCF_000023985.1_WP_012795002.1	GCF_000063445.1_WP_012037023.1	GCF_000251105.1_WP_014404821.1	GCF_000970325.1_WP_048205540.1	GCF_000017225.1_WP_012068192.1	GCF_000220645.1_WP_013999011.1	GCF_001560915.1_WP_066073430.1	GCF_000328665.1_WP_015325140.1	GCF_001560915.1_WP_066073427.1	GCF_000196895.1_WP_008416982.1	GCF_000404165.1_WP_016357686.1	GCF_000006175.1_WP_013179661.1	GCF_000022205.1_WP_015909624.1	GCF_000008665.1_WP_010879216.1	GCF_000025285.1_WP_012939578.1	GCF_000317795.1_WP_015231837.1	GCF_000018305.1_WP_012186216.1	GCF_000300255.2_WP_048097877.1	GCF_000956175.1_WP_048115917.1	GCF_000299395.1_WP_014965426.1	GCF_000223905.1_WP_014039971.1	GCF_001190965.1_WP_050459071.1	GCF_000025685.1_WP_004043427.1	GCF_000023965.1_WP_015763600.1	GCF_000009185.1_WP_011571925.1	GCF_000023945.1_WP_015788406.1	GCF_000517625.1_WP_049952075.1	GCF_000017945.1_WP_012123238.1	GCF_000204925.1_WP_013736961.1	GCF_000016605.1_WP_012021856.1	GCF_001266675.1_WP_012021856.1	GCF_001266695.1_WP_012021856.1	GCF_001266735.1_WP_012021856.1	GCF_000762265.1_WP_048084331.1	GCF_001458655.1_WP_048084331.1	GCF_001563245.1_WP_067148545.1	GCF_000092305.1_WP_048203291.1	GCF_000025525.1_WP_012979871.1	GCF_000013725.1_WP_011498833.1	GCF_000017185.1_WP_011973398.1	GCF_000011585.1_WP_011170594.1	GCF_000016125.1_WP_011868714.1	GCF_000018485.1_WP_012193043.1	GCF_000017165.1_WP_012066349.1	GCF_000015765.1_WP_048061997.1	GCF_000304355.2_WP_014868186.1	GCF_000015825.1_WP_011843914.1	GCF_900036045.1_WP_014868186.1	GCF_000147875.1_WP_013328364.1	GCF_000306725.1_WP_015052686.1	GCF_000024625.1_WP_015733467.1	GCF_000194625.1_WP_013684084.1	GCF_000300255.2_WP_015505382.1	GCF_000025505.1_WP_012966632.1	GCF_000306765.2_WP_004056882.1	GCF_000016525.1_WP_004036079.1	GCF_000739065.1_WP_048201288.1	GCF_000196655.1_WP_013194213.1	GCF_000470655.1_WP_008524758.1	GCF_000025865.1_WP_048902113.1	GCF_000385565.1_WP_015591259.1	TKJ27744.1	OLS31912.1	TKJ21928.1	GCF_000281695.1_WP_014864323.1	WP_147663066.1	KKK40554.1
GCF_000213215.1_WP_013775969.1	GCF_000091665.1_WP_010870182.1	GCF_000025665.1_WP_008083922.1	GCF_000734035.1_WP_010878015.1	GCF_000019605.1_WP_012309418.1	GCF_000404225.1_WP_048134172.1	GCF_000812185.1_WP_048104657.1	GCF_000955905.1_WP_048187098.1	GCF_000231015.2_WP_014767257.1	GCF_000020905.1_WP_012608150.1	GCF_000152265.2_WP_009887783.1	GCF_000789255.1_WP_048090534.1	GCF_001006045.1_WP_048094146.1	GCF_001011115.1_WP_050049463.1	GCF_000504565.1_WP_014040967.1	GCF_000011085.1_WP_004957745.1	GCF_000827835.1_WP_050036890.1	GCF_001488575.1_WP_059057447.1	GCF_000069025.1_WP_010903311.1	GCF_000230955.2_WP_009487619.1	GCF_000172995.2_WP_006055087.1	GCF_000224475.1_WP_014050936.1	GCF_000217715.1_WP_013879591.1	GCF_000237865.1_WP_014556926.1	GCF_000025325.1_WP_012944434.1	GCF_000015145.1_WP_011822194.1	GCF_001266655.1_WP_012021850.1	GCF_001266715.1_WP_012021850.1	GCF_000953115.1_WP_048073404.1	GCF_000191585.1_WP_013644856.1	GCF_000214725.1_WP_013826311.1	GCF_000499765.1_WP_023992274.1	GCF_000023985.1_WP_015791179.1	GCF_000063445.1_WP_012034743.1	GCF_000251105.1_WP_014405952.1	GCF_000970325.1_WP_048205254.1	GCF_000017225.1_WP_011977480.1	GCF_000220645.1_WP_011170047.1	GCF_000328665.1_WP_015324437.1	GCF_000196895.1_WP_008414830.1	GCF_000404165.1_WP_016358494.1	GCF_000006175.1_WP_013180835.1	GCF_000025325.1_WP_049942013.1	GCF_000022205.1_WP_015910921.1	GCF_000327505.1_WP_015283773.1	GCF_000008665.1_WP_010878015.1	GCF_000025285.1_WP_012940080.1	GCF_000018305.1_WP_012186830.1	GCF_000300255.2_WP_015504738.1	GCF_000956175.1_WP_048115169.1	GCF_000299395.1_WP_014965793.1	GCF_000186365.1_WP_013562101.1	GCF_001305655.1_WP_050049463.1	GCF_000223905.1_WP_014040967.1	GCF_000006805.1_WP_010903311.1	GCF_001190965.1_WP_050459577.1	GCF_000025685.1_WP_004042226.1	GCF_000023965.1_WP_015762607.1	GCF_000009185.1_WP_011572522.1	GCF_000023945.1_WP_012795122.1	GCF_000517625.1_WP_049953470.1	GCF_000017945.1_WP_011998192.1	GCF_000204925.1_WP_013736967.1	GCF_000016605.1_WP_012021850.1	GCF_001266675.1_WP_012021850.1	GCF_001266695.1_WP_012021850.1	GCF_001266735.1_WP_012021850.1	GCF_000762265.1_WP_048085223.1	GCF_001458655.1_WP_048085223.1	GCF_001563245.1_WP_067146562.1	GCF_000092305.1_WP_013100269.1	GCF_000025525.1_WP_012981081.1	GCF_000013725.1_WP_011498571.1	GCF_000017185.1_WP_011974024.1	GCF_000011585.1_WP_011170047.1	GCF_000016125.1_WP_011869317.1	GCF_000018485.1_WP_012193617.1	GCF_000017165.1_WP_012065928.1	GCF_000015765.1_WP_011832456.1	GCF_000304355.2_WP_014865909.1	GCF_000015825.1_WP_011842865.1	GCF_900036045.1_WP_062260868.1	GCF_000147875.1_WP_013330043.1	GCF_000306725.1_WP_015054755.1	GCF_001011115.1_WP_050048268.1	GCF_000025325.1_WP_012945869.1	GCF_000214725.1_WP_013825502.1	GCF_000024625.1_WP_015733248.1	GCF_000194625.1_WP_013683215.1	GCF_000025505.1_WP_048086932.1	GCF_000306765.2_WP_004059755.1	GCF_000016525.1_WP_004033648.1	GCF_000739065.1_WP_048202180.1	GCF_001305655.1_WP_054519650.1	GCF_000196655.1_WP_013194819.1	GCF_000470655.1_WP_008525289.1	GCF_000025865.1_WP_013037320.1	GCF_000385565.1_WP_015589914.1
GCF_000213215.1_WP_013776024.1	GCF_000091665.1_WP_064496508.1	GCF_000734035.1_WP_010879298.1	GCF_000800805.1_WP_048111406.1	GCF_000812185.1_WP_048106133.1	GCF_000152265.2_WP_009886759.1	GCF_000789255.1_WP_048090463.1	GCF_001006045.1_WP_052747858.1	GCF_001488575.1_WP_059056505.1	GCF_000069025.1_WP_010902598.1	GCF_000230955.2_WP_009761567.1	GCF_000172995.2_WP_049890454.1	GCF_000224475.1_WP_014050288.1	GCF_000217715.1_WP_013880821.1	GCF_000953115.1_WP_048072739.1	GCF_000191585.1_WP_013643801.1	GCF_000214725.1_WP_013826789.1	GCF_000499765.1_WP_023993031.1	GCF_001477655.1_WP_058740184.1	GCF_000024185.1_WP_012954974.1	GCF_001548675.1_WP_067039857.1	GCF_000023985.1_WP_015791224.1	GCF_000063445.1_WP_012034635.1	GCF_000251105.1_WP_014406367.1	GCF_000970325.1_WP_048205998.1	GCF_000017225.1_WP_011977563.1	GCF_000220645.1_WP_013998642.1	GCF_001560915.1_WP_066076016.1	GCF_000328665.1_WP_048831158.1	GCF_000237865.1_WP_014556259.1	GCF_000025665.1_WP_012997146.1	GCF_000404225.1_WP_020449177.1	GCF_000231015.2_WP_048815807.1	GCF_000020905.1_WP_012609079.1	GCF_001011115.1_WP_050048528.1	GCF_000827835.1_WP_050037863.1	GCF_000025325.1_WP_012942979.1	GCF_001266655.1_WP_012021791.1	GCF_001266715.1_WP_012021791.1	GCF_000955905.1_WP_048188625.1	GCF_000011085.1_WP_007189913.1	GCF_000015145.1_WP_011822784.1	GCF_000196895.1_WP_008417164.1	GCF_000504565.1_WP_014040101.1	GCF_000404165.1_WP_016359208.1	GCF_000006175.1_WP_048187243.1	GCF_000022205.1_WP_015909564.1	GCF_000144915.1_WP_048812861.1	GCF_000327505.1_WP_015283069.1	GCF_000008665.1_WP_010879298.1	GCF_000025285.1_WP_012940687.1	GCF_000317795.1_WP_015232781.1	GCF_000300255.2_WP_015504265.1	GCF_000956175.1_WP_048114984.1	GCF_000299395.1_WP_016940014.1	GCF_000186365.1_WP_013561578.1	GCF_001305655.1_WP_050048528.1	GCF_000223905.1_WP_014040101.1	GCF_000006805.1_WP_010902598.1	GCF_001190965.1_WP_050459127.1	GCF_000025685.1_WP_004041521.1	GCF_000023965.1_WP_015763442.1	GCF_000009185.1_WP_014556259.1	GCF_000023945.1_WP_015790522.1	GCF_000517625.1_WP_049952617.1	GCF_000017945.1_WP_012123141.1	GCF_000204925.1_WP_013737025.1	GCF_000016605.1_WP_012021791.1	GCF_001266675.1_WP_012021791.1	GCF_001266695.1_WP_012021791.1	GCF_001266735.1_WP_012021791.1	GCF_000762265.1_WP_048072739.1	GCF_001458655.1_WP_048072739.1	GCF_001563245.1_WP_067148058.1	GCF_000092305.1_WP_013100011.1	GCF_000013725.1_WP_048063308.1	GCF_000011585.1_WP_011170132.1	GCF_000016125.1_WP_011869235.1	GCF_000018485.1_WP_012193473.1	GCF_000017165.1_WP_012066003.1	GCF_000015765.1_WP_011832595.1	GCF_000304355.2_WP_048104486.1	GCF_000015825.1_WP_048063816.1	GCF_000147875.1_WP_052297275.1	GCF_000306725.1_WP_015054020.1	GCF_000017185.1_WP_011973618.1	GCF_000024625.1_WP_048196662.1	GCF_000025505.1_WP_012966578.1	GCF_000306765.2_WP_014732352.1	GCF_000016525.1_WP_011954460.1	GCF_000739065.1_WP_048202335.1	GCF_000025525.1_WP_012981324.1	GCF_000196655.1_WP_013194783.1	GCF_000194625.1_WP_013684174.1	GCF_000470655.1_WP_008525430.1	GCF_000025865.1_WP_048902306.1	GCF_000018305.1_WP_012186179.1	GCF_000385565.1_WP_015590140.1
GCF_000213215.1_WP_013776198.1	GCF_000091665.1_WP_010870787.1	GCF_000025665.1_WP_008082642.1	GCF_000734035.1_WP_010877888.1	GCF_000404225.1_WP_048134529.1	GCF_000800805.1_WP_048111469.1	GCF_000812185.1_WP_048105682.1	GCF_000955905.1_WP_048187261.1	GCF_000231015.2_WP_014766887.1	GCF_000020905.1_WP_048058938.1	GCF_000152265.2_WP_009887367.1	GCF_000789255.1_WP_048092570.1	GCF_001006045.1_WP_048094978.1	GCF_001011115.1_WP_050048332.1	GCF_000504565.1_WP_014040750.1	GCF_000011085.1_WP_011223602.1	GCF_000827835.1_WP_014040750.1	GCF_001488575.1_WP_059056725.1	GCF_000069025.1_WP_012289280.1	GCF_000230955.2_WP_009761208.1	GCF_000172995.2_WP_006056676.1	GCF_000224475.1_WP_014050378.1	GCF_000217715.1_WP_013879912.1	GCF_000237865.1_WP_014555462.1	GCF_000025325.1_WP_012943896.1	GCF_000015145.1_WP_011821320.1	GCF_001266655.1_WP_012021677.1	GCF_001266715.1_WP_012021677.1	GCF_000953115.1_WP_048072128.1	GCF_000191585.1_WP_013644295.1	GCF_000214725.1_WP_013826075.1	GCF_000499765.1_WP_023992413.1	GCF_001477655.1_WP_058739719.1	GCF_000024185.1_WP_048812493.1	GCF_001548675.1_WP_067043818.1	GCF_000023985.1_WP_012794908.1	GCF_000063445.1_WP_012034386.1	GCF_000251105.1_WP_014406651.1	GCF_000970325.1_WP_048205607.1	GCF_000017225.1_WP_012068127.1	GCF_000220645.1_WP_013999062.1	GCF_001560915.1_WP_066075656.1	GCF_000328665.1_WP_015325052.1	GCF_000196895.1_WP_008417493.1	GCF_000404165.1_WP_016358894.1	GCF_000006175.1_WP_013180197.1	GCF_000022205.1_WP_015909641.1	GCF_000327505.1_WP_015282967.1	GCF_000008665.1_WP_010877888.1	GCF_000025285.1_WP_012939568.1	GCF_000018305.1_WP_012187025.1	GCF_000300255.2_WP_015505050.1	GCF_000186365.1_WP_013561680.1	GCF_001305655.1_WP_054519660.1	GCF_000223905.1_WP_014040750.1	GCF_000006805.1_WP_012289280.1	GCF_001190965.1_WP_050458810.1	GCF_000025685.1_WP_004044023.1	GCF_000023965.1_WP_015762908.1	GCF_000009185.1_WP_011570883.1	GCF_000023945.1_WP_012795308.1	GCF_000517625.1_WP_049952068.1	GCF_000017945.1_WP_011998691.1	GCF_000204925.1_WP_013737098.1	GCF_000016605.1_WP_012021677.1	GCF_001266675.1_WP_012021677.1	GCF_001266695.1_WP_012021677.1	GCF_001266735.1_WP_012021677.1	GCF_000762265.1_WP_048072128.1	GCF_001458655.1_WP_048072128.1	GCF_001563245.1_WP_067147301.1	GCF_000092305.1_WP_013100243.1	GCF_000025525.1_WP_048197446.1	GCF_000013725.1_WP_011499061.1	GCF_000017185.1_WP_011973153.1	GCF_000011585.1_WP_011170532.1	GCF_000016125.1_WP_011868778.1	GCF_000018485.1_WP_012193103.1	GCF_000017165.1_WP_012066267.1	GCF_000015765.1_WP_011832763.1	GCF_000304355.2_WP_014866507.1	GCF_000015825.1_WP_011844618.1	GCF_900036045.1_WP_062262153.1	GCF_000147875.1_WP_013328686.1	GCF_000306725.1_WP_048147735.1	GCF_000144915.1_WP_013266333.1	GCF_000024625.1_WP_015733352.1	GCF_000194625.1_WP_013684167.1	GCF_000317795.1_WP_015232825.1	GCF_000956175.1_WP_048115648.1	GCF_000025505.1_WP_012965975.1	GCF_000306765.2_WP_004057334.1	GCF_000016525.1_WP_011954097.1	GCF_000739065.1_WP_048201487.1	GCF_000196655.1_WP_013194838.1	GCF_000470655.1_WP_008524382.1	GCF_000025865.1_WP_013037113.1	GCF_000385565.1_WP_015590286.1
GCF_000213215.1_WP_013776952.1	GCF_000091665.1_WP_010870400.1	GCF_000025665.1_WP_008084341.1	GCF_000734035.1_WP_048095424.1	GCF_000019605.1_WP_012308663.1	GCF_000231015.2_WP_014767586.1	GCF_000020905.1_WP_012608382.1	GCF_000152265.2_WP_009888111.1	GCF_000789255.1_WP_052400283.1	GCF_001006045.1_WP_052747782.1	GCF_001011115.1_WP_050048283.1	GCF_000504565.1_WP_014040674.1	GCF_000011085.1_WP_049938872.1	GCF_000827835.1_WP_050036709.1	GCF_001488575.1_WP_059057466.1	GCF_000069025.1_WP_010902014.1	GCF_000172995.2_WP_006055113.1	GCF_000224475.1_WP_014052217.1	GCF_000217715.1_WP_013879648.1	GCF_000237865.1_WP_014556938.1	GCF_000025325.1_WP_012944360.1	GCF_000953115.1_WP_048071827.1	GCF_000191585.1_WP_013645934.1	GCF_000214725.1_WP_013824832.1	GCF_000499765.1_WP_023991478.1	GCF_001477655.1_WP_058739891.1	GCF_000024185.1_WP_012956668.1	GCF_001548675.1_WP_067044461.1	GCF_000023985.1_WP_015792004.1	GCF_000063445.1_WP_012036449.1	GCF_000251105.1_WP_014404880.1	GCF_000970325.1_WP_052721424.1	GCF_000017225.1_WP_012068086.1	GCF_000220645.1_WP_013999097.1	GCF_000328665.1_WP_015325621.1	GCF_000196895.1_WP_008414801.1	GCF_000006175.1_WP_013180199.1	GCF_001266715.1_WP_012020633.1	GCF_000144915.1_WP_013267117.1	GCF_000022205.1_WP_015910823.1	GCF_000008665.1_WP_010878431.1	GCF_000025285.1_WP_012939702.1	GCF_000317795.1_WP_015232776.1	GCF_000018305.1_WP_012185157.1	GCF_000186365.1_WP_013561991.1	GCF_001305655.1_WP_050048283.1	GCF_000223905.1_WP_014040674.1	GCF_000006805.1_WP_010902014.1	GCF_001190965.1_WP_049905099.1	GCF_000025685.1_WP_013035522.1	GCF_000023965.1_WP_015763452.1	GCF_000009185.1_WP_011572539.1	GCF_000023945.1_WP_012795102.1	GCF_000517625.1_WP_049953495.1	GCF_000017945.1_WP_011998198.1	GCF_000762265.1_WP_048071827.1	GCF_001458655.1_WP_048071827.1	GCF_000092305.1_WP_013099514.1	GCF_000025525.1_WP_012980857.1	GCF_000017185.1_WP_011973833.1	GCF_000011585.1_WP_011170489.1	GCF_000016125.1_WP_011868818.1	GCF_000018485.1_WP_012193143.1	GCF_000017165.1_WP_012066504.1	GCF_000015825.1_WP_011843249.1	GCF_000306725.1_WP_015053474.1	GCF_000015765.1_WP_011833872.1	GCF_000404165.1_WP_016359038.1	GCF_000304355.2_WP_014866096.1	GCF_000024625.1_WP_048196967.1	GCF_000327505.1_WP_015283278.1	GCF_000194625.1_WP_013682955.1	GCF_000025505.1_WP_012965265.1	GCF_000306765.2_WP_004059726.1	GCF_000204925.1_WP_013737990.1	GCF_001563245.1_WP_067147547.1	GCF_000016525.1_WP_004032985.1	GCF_000739065.1_WP_048202007.1	GCF_000013725.1_WP_011499592.1	GCF_000015825.1_WP_011843248.1	GCF_900036045.1_WP_062261228.1	GCF_000147875.1_WP_013329568.1	GCF_000304355.2_WP_014866095.1	GCF_000016605.1_WP_012020633.1	GCF_001266655.1_WP_012020633.1	GCF_001266675.1_WP_012020633.1	GCF_001266695.1_WP_012020633.1	GCF_001266735.1_WP_012020633.1	GCF_900036045.1_WP_014866095.1	GCF_000196655.1_WP_013195280.1	GCF_000025865.1_WP_048902192.1	GCF_000147875.1_WP_013330355.1	GCF_000385565.1_WP_015590415.1	TKJ23862.1	OLS23848.1	OLS18134.1	OLS24452.1	KKK42464.1
GCF_000213215.1_WP_013776963.1	GCF_000091665.1_WP_064496643.1	GCF_000025665.1_WP_008082628.1	GCF_000734035.1_WP_048095605.1	GCF_000019605.1_WP_052567857.1	GCF_000404225.1_WP_048134033.1	GCF_000800805.1_WP_048112815.1	GCF_000812185.1_WP_048105631.1	GCF_000955905.1_WP_048187318.1	GCF_000231015.2_WP_014767962.1	GCF_000020905.1_WP_012608749.1	GCF_000152265.2_WP_009886760.1	GCF_000789255.1_WP_052400197.1	GCF_001006045.1_WP_048096180.1	GCF_001011115.1_WP_050049055.1	GCF_000504565.1_WP_014039612.1	GCF_000011085.1_WP_011224796.1	GCF_000827835.1_WP_050037595.1	GCF_001488575.1_WP_059057573.1	GCF_000069025.1_WP_010903362.1	GCF_000230955.2_WP_009487546.1	GCF_000172995.2_WP_006053790.1	GCF_000224475.1_WP_014052171.1	GCF_000217715.1_WP_013879409.1	GCF_000025325.1_WP_012941776.1	GCF_000015145.1_WP_011822253.1	GCF_001266655.1_WP_012020619.1	GCF_001266715.1_WP_012020619.1	GCF_000953115.1_WP_048073530.1	GCF_000191585.1_WP_013645512.1	GCF_000214725.1_WP_013825216.1	GCF_000499765.1_WP_023991840.1	GCF_001477655.1_WP_058739768.1	GCF_000024185.1_WP_048812489.1	GCF_001548675.1_WP_067043939.1	GCF_000023985.1_WP_048056349.1	GCF_000063445.1_WP_048198083.1	GCF_000251105.1_WP_014405500.1	GCF_000970325.1_WP_048205926.1	GCF_000017225.1_WP_012067939.1	GCF_000220645.1_WP_013998828.1	GCF_001560915.1_WP_066076123.1	GCF_000328665.1_WP_015324015.1	GCF_000196895.1_WP_008414924.1	GCF_000404165.1_WP_048201002.1	GCF_000006175.1_WP_048187260.1	GCF_000022205.1_WP_015910908.1	GCF_000144915.1_WP_048812948.1	GCF_000327505.1_WP_015282826.1	GCF_000008665.1_WP_048064356.1	GCF_000025285.1_WP_012940529.1	GCF_000317795.1_WP_015233006.1	GCF_000018305.1_WP_048062962.1	GCF_000300255.2_WP_015504218.1	GCF_000956175.1_WP_048115682.1	GCF_000299395.1_WP_014965580.1	GCF_000186365.1_WP_013562621.1	GCF_001305655.1_WP_050049055.1	GCF_000223905.1_WP_014039612.1	GCF_000006805.1_WP_010903362.1	GCF_001190965.1_WP_050459699.1	GCF_000025685.1_WP_004042693.1	GCF_000023965.1_WP_015762481.1	GCF_000023945.1_WP_015790718.1	GCF_000517625.1_WP_049951768.1	GCF_000017945.1_WP_012123559.1	GCF_000204925.1_WP_013738037.1	GCF_000016605.1_WP_012020619.1	GCF_001266675.1_WP_012020619.1	GCF_001266695.1_WP_012020619.1	GCF_001266735.1_WP_012020619.1	GCF_000762265.1_WP_048085315.1	GCF_001563245.1_WP_067147173.1	GCF_000092305.1_WP_013100252.1	GCF_000025525.1_WP_012980878.1	GCF_000013725.1_WP_011499416.1	GCF_000017185.1_WP_011973897.1	GCF_000011585.1_WP_011170356.1	GCF_000016125.1_WP_011868977.1	GCF_000018485.1_WP_012193283.1	GCF_000017165.1_WP_048059173.1	GCF_000015765.1_WP_011832955.1	GCF_000304355.2_WP_014866770.1	GCF_000015825.1_WP_052291850.1	GCF_000147875.1_WP_013330605.1	GCF_000306725.1_WP_015053113.1	GCF_000024625.1_WP_015733059.1	GCF_000194625.1_WP_013683408.1	GCF_000025505.1_WP_012965365.1	GCF_000306765.2_WP_004060103.1	GCF_000016525.1_WP_004035564.1	GCF_000739065.1_WP_048202018.1	GCF_000196655.1_WP_013195324.1	GCF_000470655.1_WP_008524989.1	GCF_000025865.1_WP_048902182.1	GCF_000385565.1_WP_015589883.1	TKJ19234.1	KKK42981.1
GCF_000091665.1_WP_010870397.1	GCF_000025665.1_WP_008085157.1	GCF_000019605.1_WP_012308865.1	GCF_000404225.1_WP_020449272.1	GCF_000800805.1_WP_048111471.1	GCF_000812185.1_WP_048107006.1	GCF_000955905.1_WP_048189050.1	GCF_000231015.2_WP_014767947.1	GCF_000020905.1_WP_012608733.1	GCF_000152265.2_WP_009887634.1	GCF_001011115.1_WP_050048333.1	GCF_000504565.1_WP_014040749.1	GCF_000011085.1_WP_011223601.1	GCF_000827835.1_WP_050036746.1	GCF_001488575.1_WP_059056726.1	GCF_000069025.1_WP_010902803.1	GCF_000230955.2_WP_009761210.1	GCF_000172995.2_WP_006056679.1	GCF_000224475.1_WP_014050374.1	GCF_000217715.1_WP_013879915.1	GCF_000237865.1_WP_014555480.1	GCF_000025325.1_WP_012943893.1	GCF_000015145.1_WP_011821280.1	GCF_000953115.1_WP_048072129.1	GCF_000191585.1_WP_013644294.1	GCF_000214725.1_WP_013826076.1	GCF_000499765.1_WP_023992414.1	GCF_001477655.1_WP_058739720.1	GCF_000024185.1_WP_012956565.1	GCF_001548675.1_WP_067043821.1	GCF_000023985.1_WP_015792009.1	GCF_000063445.1_WP_012034389.1	GCF_000251105.1_WP_014406646.1	GCF_000970325.1_WP_048205600.1	GCF_000017225.1_WP_012067855.1	GCF_000220645.1_WP_013998752.1	GCF_001560915.1_WP_066075660.1	GCF_000328665.1_WP_015324665.1	GCF_000789255.1_WP_048093439.1	GCF_000734035.1_WP_048095255.1	GCF_000196895.1_WP_008417494.1	GCF_001006045.1_WP_048094377.1	GCF_000404165.1_WP_016358895.1	GCF_000006175.1_WP_048187562.1	GCF_000022205.1_WP_012659965.1	GCF_000327505.1_WP_015283424.1	GCF_000008665.1_WP_010878207.1	GCF_000025285.1_WP_012939880.1	GCF_000300255.2_WP_015505049.1	GCF_000299395.1_WP_014964468.1	GCF_000186365.1_WP_013562604.1	GCF_001305655.1_WP_050048333.1	GCF_000223905.1_WP_014040749.1	GCF_000006805.1_WP_010902803.1	GCF_001190965.1_WP_050458811.1	GCF_000025685.1_WP_004044016.1	GCF_000023965.1_WP_015762909.1	GCF_000009185.1_WP_011570904.1	GCF_000023945.1_WP_012795307.1	GCF_000517625.1_WP_049952066.1	GCF_000017945.1_WP_011998354.1	GCF_000762265.1_WP_048072129.1	GCF_001458655.1_WP_048072129.1	GCF_001563245.1_WP_067147319.1	GCF_000092305.1_WP_013100100.1	GCF_000025525.1_WP_012980860.1	GCF_000013725.1_WP_011499052.1	GCF_000017185.1_WP_011972996.1	GCF_000011585.1_WP_048064130.1	GCF_000016125.1_WP_048058573.1	GCF_000018485.1_WP_012193345.1	GCF_000017165.1_WP_012066146.1	GCF_000015765.1_WP_011834022.1	GCF_000304355.2_WP_014868398.1	GCF_000015825.1_WP_011845196.1	GCF_000147875.1_WP_013328499.1	GCF_000306725.1_WP_015052824.1	GCF_000970325.1_WP_048204452.1	GCF_000063445.1_WP_012035965.1	GCF_000251105.1_WP_014406596.1	GCF_000015145.1_WP_048061442.1	GCF_000024625.1_WP_015733455.1	GCF_000144915.1_WP_013266940.1	GCF_000025505.1_WP_012964606.1	GCF_000306765.2_WP_004572742.1	GCF_000016525.1_WP_011954098.1	GCF_000739065.1_WP_048202010.1	GCF_000147875.1_WP_013328790.1	GCF_000196655.1_WP_013193824.1	GCF_000196655.1_WP_013195613.1	GCF_000194625.1_WP_013683697.1	GCF_000470655.1_WP_008524385.1	GCF_000025865.1_WP_013036654.1	GCF_000025865.1_WP_013037122.1	GCF_000385565.1_WP_015590603.1	PWI46659.1	KXH72297.1	KKK40534.1
GCF_000213215.1_WP_048054547.1	GCF_000091665.1_WP_010869895.1	GCF_000025665.1_WP_008082199.1	GCF_000734035.1_WP_010878612.1	GCF_000019605.1_WP_012309981.1	GCF_000404225.1_WP_020448604.1	GCF_000800805.1_WP_048111600.1	GCF_000812185.1_WP_048104898.1	GCF_000955905.1_WP_048187364.1	GCF_000231015.2_WP_014768192.1	GCF_000020905.1_WP_042666783.1	GCF_000152265.2_WP_009887513.1	GCF_000789255.1_WP_048091540.1	GCF_001006045.1_WP_048096327.1	GCF_001011115.1_WP_050049115.1	GCF_000504565.1_WP_044951563.1	GCF_000011085.1_WP_049919146.1	GCF_000827835.1_WP_044951563.1	GCF_001488575.1_WP_059057698.1	GCF_000069025.1_WP_010903509.1	GCF_000230955.2_WP_009487390.1	GCF_000172995.2_WP_006055329.1	GCF_000224475.1_WP_014052140.1	GCF_000217715.1_WP_013880989.1	GCF_000237865.1_WP_011570623.1	GCF_000025325.1_WP_012944573.1	GCF_000015145.1_WP_011821622.1	GCF_000953115.1_WP_048072224.1	GCF_000191585.1_WP_013644203.1	GCF_000214725.1_WP_013826271.1	GCF_000499765.1_WP_023992513.1	GCF_001477655.1_WP_058738951.1	GCF_000024185.1_WP_012956280.1	GCF_001548675.1_WP_067042884.1	GCF_000023985.1_WP_015791428.1	GCF_000063445.1_WP_012036479.1	GCF_000251105.1_WP_014404790.1	GCF_000970325.1_WP_048204682.1	GCF_000017225.1_WP_011868947.1	GCF_000220645.1_WP_011170385.1	GCF_001560915.1_WP_066075895.1	GCF_000328665.1_WP_015323988.1	GCF_000196895.1_WP_008417850.1	GCF_000196895.1_WP_008415524.1	GCF_000404165.1_WP_016358314.1	GCF_000006175.1_WP_013179449.1	GCF_000022205.1_WP_008007804.1	GCF_000327505.1_WP_015282994.1	GCF_000008665.1_WP_010878612.1	GCF_000025285.1_WP_012940003.1	GCF_000317795.1_WP_048816868.1	GCF_000018305.1_WP_048062657.1	GCF_000300255.2_WP_015504330.1	GCF_000956175.1_WP_048115719.1	GCF_000299395.1_WP_014965554.1	GCF_000186365.1_WP_013562852.1	GCF_001305655.1_WP_054519875.1	GCF_000223905.1_WP_044951563.1	GCF_000006805.1_WP_010903509.1	GCF_001190965.1_WP_004041779.1	GCF_000025685.1_WP_004041779.1	GCF_000023965.1_WP_026190212.1	GCF_000009185.1_WP_011570623.1	GCF_000023945.1_WP_044950789.1	GCF_000517625.1_WP_049953638.1	GCF_000017945.1_WP_011998119.1	GCF_001266735.1_WP_012022165.1	GCF_000762265.1_WP_048072224.1	GCF_001458655.1_WP_048072224.1	GCF_001563245.1_WP_067146861.1	GCF_000092305.1_WP_013100465.1	GCF_000025525.1_WP_012980513.1	GCF_000013725.1_WP_011500277.1	GCF_000017185.1_WP_011973002.1	GCF_000015765.1_WP_011833031.1	GCF_000304355.2_WP_014867316.1	GCF_000015825.1_WP_011845075.1	GCF_900036045.1_WP_062263709.1	GCF_000147875.1_WP_013328052.1	GCF_000306725.1_WP_048146803.1	GCF_000144915.1_WP_048813016.1	GCF_000024625.1_WP_015733544.1	GCF_000194625.1_WP_013683535.1	GCF_000025505.1_WP_012966690.1	GCF_000306765.2_WP_004059328.1	GCF_000016525.1_WP_004034223.1	GCF_000739065.1_WP_048202372.1	GCF_000011585.1_WP_011170385.1	GCF_000016125.1_WP_011868947.1	GCF_000018485.1_WP_011868947.1	GCF_000017165.1_WP_012066236.1	GCF_000196655.1_WP_013194048.1	GCF_000470655.1_WP_044950789.1	GCF_000025865.1_WP_013036962.1	GCF_000385565.1_WP_015589721.1	KUO40422.1	OLS20330.1	KXH72378.1
GCF_000213215.1_WP_048054891.1	GCF_000091665.1_WP_064496623.1	GCF_000734035.1_WP_010878260.1	GCF_000812185.1_WP_048106230.1	GCF_000955905.1_WP_048189420.1	GCF_000789255.1_WP_048092935.1	GCF_001006045.1_WP_048094574.1	GCF_001011115.1_WP_050048392.1	GCF_000504565.1_WP_004592762.1	GCF_000011085.1_WP_004961418.1	GCF_000827835.1_WP_004592762.1	GCF_001488575.1_WP_059056340.1	GCF_000069025.1_WP_012289219.1	GCF_000230955.2_WP_009761689.1	GCF_000172995.2_WP_006056912.1	GCF_000224475.1_WP_014051946.1	GCF_000217715.1_WP_013880056.1	GCF_000237865.1_WP_014556188.1	GCF_000025325.1_WP_012942170.1	GCF_000015145.1_WP_011822291.1	GCF_001266655.1_WP_048060383.1	GCF_001266715.1_WP_048060383.1	GCF_000953115.1_WP_048073739.1	GCF_000191585.1_WP_013645381.1	GCF_000214725.1_WP_048188329.1	GCF_000499765.1_WP_023991600.1	GCF_001477655.1_WP_058738489.1	GCF_000024185.1_WP_048812582.1	GCF_001548675.1_WP_067040315.1	GCF_000023985.1_WP_048056336.1	GCF_000063445.1_WP_012037235.1	GCF_000251105.1_WP_014406318.1	GCF_000970325.1_WP_048205192.1	GCF_000017225.1_WP_011977413.1	GCF_000220645.1_WP_013998530.1	GCF_000328665.1_WP_015324395.1	GCF_000191585.1_WP_013645804.1	GCF_000196895.1_WP_008416783.1	GCF_000019605.1_WP_012310256.1	GCF_000404165.1_WP_016357868.1	GCF_000006175.1_WP_013180779.1	GCF_000022205.1_WP_015910429.1	GCF_000144915.1_WP_013266212.1	GCF_000008665.1_WP_010878260.1	GCF_000025285.1_WP_012941199.1	GCF_000956175.1_WP_048114906.1	GCF_000299395.1_WP_014965899.1	GCF_001305655.1_WP_054519677.1	GCF_000223905.1_WP_004592762.1	GCF_000006805.1_WP_012289219.1	GCF_001190965.1_WP_004977409.1	GCF_000025685.1_WP_004043767.1	GCF_000023965.1_WP_015763284.1	GCF_000009185.1_WP_011571723.1	GCF_000023945.1_WP_012795350.1	GCF_000517625.1_WP_049952238.1	GCF_000017945.1_WP_052570262.1	GCF_000204925.1_WP_048057801.1	GCF_000016605.1_WP_048060383.1	GCF_001266675.1_WP_048060383.1	GCF_001266695.1_WP_048060383.1	GCF_001266735.1_WP_048060383.1	GCF_000762265.1_WP_048073739.1	GCF_001458655.1_WP_048073739.1	GCF_001563245.1_WP_067148931.1	GCF_000092305.1_WP_013099738.1	GCF_000025525.1_WP_012980983.1	GCF_000013725.1_WP_011498529.1	GCF_000017185.1_WP_011973859.1	GCF_000011585.1_WP_011169980.1	GCF_000016125.1_WP_011869388.1	GCF_000018485.1_WP_012193680.1	GCF_000017165.1_WP_012065865.1	GCF_000015765.1_WP_011832833.1	GCF_000304355.2_WP_014867756.1	GCF_000015825.1_WP_011844364.1	GCF_900036045.1_WP_062264689.1	GCF_000147875.1_WP_013329545.1	GCF_000306725.1_WP_015054785.1	GCF_000231015.2_WP_014768123.1	GCF_000020905.1_WP_012608933.1	GCF_000024625.1_WP_048196963.1	GCF_000194625.1_WP_013682918.1	GCF_000317795.1_WP_015232894.1	GCF_000025505.1_WP_012964773.1	GCF_000306765.2_WP_004572488.1	GCF_000016525.1_WP_004032383.1	GCF_000739065.1_WP_048202093.1	GCF_000186365.1_WP_048813512.1	GCF_000214725.1_WP_048188196.1	GCF_000196655.1_WP_013193902.1	GCF_000470655.1_WP_008527411.1	GCF_000025865.1_WP_013037629.1	GCF_000018305.1_WP_012186433.1	GCF_000385565.1_WP_015589964.1	WP_147661526.1	OLS17406.1	PWI47943.1
GCF_000734035.1_WP_048095648.1	GCF_000091665.1_WP_010870525.1	GCF_000404225.1_WP_048134542.1	GCF_000955905.1_WP_048189015.1	GCF_000231015.2_WP_014766981.1	GCF_000020905.1_WP_048058726.1	GCF_000789255.1_WP_048091392.1	GCF_001006045.1_WP_048096301.1	GCF_001011115.1_WP_050048025.1	GCF_000504565.1_WP_014040823.1	GCF_000011085.1_WP_004957189.1	GCF_000827835.1_WP_050036787.1	GCF_001488575.1_WP_059055943.1	GCF_000069025.1_WP_010902290.1	GCF_000230955.2_WP_009762037.1	GCF_000172995.2_WP_006053632.1	GCF_000224475.1_WP_014051356.1	GCF_000217715.1_WP_049895362.1	GCF_000237865.1_WP_014555356.1	GCF_000025325.1_WP_049941788.1	GCF_000015145.1_WP_011821812.1	GCF_000953115.1_WP_048072351.1	GCF_000191585.1_WP_013644083.1	GCF_000214725.1_WP_013826423.1	GCF_000499765.1_WP_023992669.1	GCF_000023985.1_WP_015791463.1	GCF_000063445.1_WP_012034799.1	GCF_000251105.1_WP_014406542.1	GCF_000970325.1_WP_048205220.1	GCF_000017225.1_WP_048060491.1	GCF_000220645.1_WP_013999530.1	GCF_000328665.1_WP_015323674.1	GCF_000827835.1_WP_050037075.1	GCF_001488575.1_WP_059057520.1	GCF_000230955.2_WP_009486977.1	GCF_000217715.1_WP_013880316.1	GCF_000025325.1_WP_012943639.1	GCF_000196895.1_WP_013199386.1	GCF_000404165.1_WP_016359012.1	GCF_000196895.1_WP_049934545.1	GCF_000006175.1_WP_048187393.1	GCF_000008665.1_WP_010878856.1	GCF_000022205.1_WP_012659742.1	GCF_000025285.1_WP_012939508.1	GCF_000022205.1_WP_012660261.1	GCF_000300255.2_WP_048097792.1	GCF_000956175.1_WP_048119474.1	GCF_000186365.1_WP_013561758.1	GCF_001305655.1_WP_050048025.1	GCF_000223905.1_WP_014040823.1	GCF_000223905.1_WP_014041299.1	GCF_000504565.1_WP_014041299.1	GCF_000011085.1_WP_004958581.1	GCF_000006805.1_WP_010902290.1	GCF_000006805.1_WP_010903855.1	GCF_000069025.1_WP_010903855.1	GCF_001190965.1_WP_004975356.1	GCF_001190965.1_WP_050460261.1	GCF_000025685.1_WP_004040835.1	GCF_000025685.1_WP_004042267.1	GCF_000023965.1_WP_012807884.1	GCF_000009185.1_WP_011570750.1	GCF_000023945.1_WP_049941437.1	GCF_000517625.1_WP_049954343.1	GCF_000517625.1_WP_049954358.1	GCF_000017945.1_WP_011998142.1	GCF_000762265.1_WP_048072351.1	GCF_001458655.1_WP_048072351.1	GCF_000092305.1_WP_048203239.1	GCF_000025525.1_WP_012981198.1	GCF_000013725.1_WP_011498866.1	GCF_000017185.1_WP_011973289.1	GCF_000011585.1_WP_011171042.1	GCF_000016125.1_WP_011868255.1	GCF_000018485.1_WP_048059386.1	GCF_000017165.1_WP_011972234.1	GCF_000015765.1_WP_011833488.1	GCF_000304355.2_WP_014867205.1	GCF_000015825.1_WP_011845110.1	GCF_900036045.1_WP_062263475.1	GCF_000147875.1_WP_013329421.1	GCF_000306725.1_WP_048147525.1	GCF_000024625.1_WP_015732917.1	GCF_000194625.1_WP_048085623.1	GCF_000025505.1_WP_012965472.1	GCF_000306765.2_WP_004059796.1	GCF_000023965.1_WP_015762746.1	GCF_000023945.1_WP_015788670.1	GCF_000016525.1_WP_004032319.1	GCF_000739065.1_WP_048201939.1	GCF_000025325.1_WP_012943635.1	GCF_000196655.1_WP_049891225.1	GCF_000470655.1_WP_008527261.1	GCF_000025865.1_WP_013037342.1	GCF_000306765.2_WP_004060718.1	GCF_000470655.1_WP_008525850.1	GCF_000385565.1_WP_015590055.1	OLS13119.1
GCF_000017625.1_WP_011991100.1	GCF_000008645.1_WP_010876828.1	GCF_000327485.1_WP_048111029.1	GCF_000969985.1_WP_011305885.1	GCF_000970305.1_WP_048110472.1	GCF_000970265.1_WP_048129671.1	GCF_000007065.1_WP_048041220.1	GCF_000970165.1_WP_015411809.1	GCF_000970225.1_WP_048041220.1	GCF_000970085.1_WP_048174393.1	GCF_000970145.1_WP_048185489.1	GCF_000969945.1_WP_048124326.1	GCF_000970045.1_WP_048182021.1	GCF_000969965.1_WP_048159687.1	GCF_000969885.1_WP_048167671.1	GCF_000969905.1_WP_048124326.1	GCF_000012545.1_WP_011405890.1	GCF_000021965.1_WP_012617093.1	GCF_000179575.2_WP_013866535.1	GCF_000025625.1_WP_004267767.1	GCF_000281695.1_WP_014865138.1	GCF_000230715.2_WP_005581071.1	GCF_000328685.1_WP_015320914.1	GCF_000008265.1_WP_011177269.1	GCF_000015205.1_WP_011761870.1	GCF_000275605.1_WP_011011546.1	GCF_001577775.1_WP_068320794.1	GCF_000263735.1_WP_014733641.1	GCF_001412615.1_WP_055409483.1	GCF_000403645.1_WP_020445686.1	GCF_000012285.1_WP_015385643.1	GCF_000338775.1_WP_015385643.1	GCF_000022405.1_WP_012711494.1	GCF_000189555.1_WP_014512700.1	GCF_000189575.1_WP_014512700.1	GCF_000968355.1_WP_009991170.1	GCF_001719125.1_WP_069282128.1	GCF_000151105.2_WP_013468305.1	GCF_900012635.1_WP_068577583.1	GCF_000769655.1_WP_050001965.1	GCF_000246985.2_WP_004067631.1	GCF_000585495.1_WP_042691961.1	GCF_001647085.1_WP_068665605.1	GCF_000022545.1_WP_048160097.1	GCF_000221185.1_WP_014012740.1	GCF_000970025.1_WP_048123349.1	GCF_000204415.1_WP_013719321.1	GCF_000007345.1_WP_048066059.1	GCF_000195895.1_WP_011305885.1	GCF_000970065.1_WP_048123349.1	GCF_000970285.1_WP_048143763.1	GCF_000970205.1_WP_048041220.1	GCF_000970005.1_WP_048130735.1	GCF_000166095.1_WP_013413470.1	GCF_000591055.1_WP_015409700.1	GCF_000725425.1_WP_048164047.1	GCF_000195935.2_WP_010868770.1	GCF_000007305.1_WP_011011546.1	GCF_000011105.1_WP_010884407.1	GCF_000211475.1_WP_013748403.1	GCF_000215995.1_WP_013906323.1	GCF_000340315.1_WP_015385643.1	GCF_000022465.1_WP_012716208.1	GCF_000022485.1_WP_012716208.1	GCF_000364745.1_WP_015581241.1	GCF_000024745.1_WP_009991170.1	GCF_000968395.1_WP_009991170.1	GCF_900079115.1_WP_009991170.1	GCF_000011205.1_WP_010979549.1	GCF_001433455.1_WP_056934732.1	GCF_000022365.1_WP_015858257.1	GCF_000816105.1_WP_062372118.1	GCF_000009965.1_WP_011249163.1	GCF_001592435.1_WP_062387772.1	GCF_001484685.1_WP_058947580.1	GCF_000828575.1_WP_048175765.1	GCF_000970185.1_WP_048041220.1	GCF_000223395.1_WP_014026894.1	GCF_000022445.1_WP_012718899.1	GCF_000022385.1_WP_012711494.1	GCF_000022425.1_WP_012718899.1	GCF_000235565.1_WP_014585871.1	GCF_000217995.1_WP_013898999.1	GCF_001027005.1_WP_048123349.1	GCF_000970245.1_WP_015411809.1	GCF_000013445.1_WP_011449993.1	GCF_000145295.1_WP_013296371.1	GCF_000214415.1_WP_013798724.1	GCF_000230735.2_WP_006181618.1	GCF_000508305.1_WP_024084102.1	GCF_000007005.1_WP_009991170.1	GCF_000968435.1_WP_009991170.1	GCF_000265525.1_WP_014788629.1	GCF_000151205.2_WP_014123383.1	GCF_000026045.1_WP_011323678.1	KUO41785.1	WP_147662619.1	OLS18777.1
GCF_000017625.1_WP_011991166.1	GCF_000008645.1_WP_048061298.1	GCF_000327485.1_WP_015284077.1	GCF_000969985.1_WP_011305581.1	GCF_000970305.1_WP_048109255.1	GCF_000970265.1_WP_048124597.1	GCF_000007065.1_WP_011032819.1	GCF_000970165.1_WP_011032819.1	GCF_000970225.1_WP_011032819.1	GCF_000970085.1_WP_048173835.1	GCF_000970145.1_WP_048173835.1	GCF_000969945.1_WP_048157518.1	GCF_000970045.1_WP_048177620.1	GCF_000969965.1_WP_048125569.1	GCF_000969885.1_WP_048167302.1	GCF_000969905.1_WP_048122408.1	GCF_000012545.1_WP_011407128.1	GCF_000021965.1_WP_012619100.1	GCF_000179575.2_WP_013867621.1	GCF_000230715.2_WP_015233237.1	GCF_000008265.1_WP_011177183.1	GCF_000015205.1_WP_011762564.1	GCF_000275605.1_WP_011012111.1	GCF_001577775.1_WP_068321721.1	GCF_000263735.1_WP_014734185.1	GCF_001412615.1_WP_055407517.1	GCF_000092465.1_WP_013143412.1	GCF_000012285.1_WP_011278197.1	GCF_000338775.1_WP_011278197.1	GCF_000022405.1_WP_012711578.1	GCF_000189555.1_WP_014512725.1	GCF_000189575.1_WP_014512725.1	GCF_000968355.1_WP_009991042.1	GCF_001719125.1_WP_069284586.1	GCF_000151105.2_WP_013467581.1	GCF_900012635.1_WP_068576748.1	GCF_000769655.1_WP_050001931.1	GCF_000246985.2_WP_004068234.1	GCF_000585495.1_WP_042691892.1	GCF_000018365.1_WP_012572264.1	GCF_001647085.1_WP_068664499.1	GCF_000022545.1_WP_015849082.1	GCF_000221185.1_WP_014013379.1	GCF_000970025.1_WP_048121992.1	GCF_000204415.1_WP_013718871.1	GCF_000007345.1_WP_011023936.1	GCF_000195895.1_WP_011305581.1	GCF_000970065.1_WP_048121992.1	GCF_000970285.1_WP_048137170.1	GCF_000970205.1_WP_011032819.1	GCF_000970005.1_WP_048125569.1	GCF_000166095.1_WP_013414035.1	GCF_000725425.1_WP_048164929.1	GCF_000195935.2_WP_010868486.1	GCF_000007305.1_WP_011012111.1	GCF_000011105.1_WP_010884768.1	GCF_000211475.1_WP_013748754.1	GCF_000215995.1_WP_013904814.1	GCF_000340315.1_WP_011278197.1	GCF_000022465.1_WP_012711578.1	GCF_000022485.1_WP_012711578.1	GCF_000364745.1_WP_014512725.1	GCF_000024745.1_WP_009991042.1	GCF_000968395.1_WP_009991042.1	GCF_900079115.1_WP_009991042.1	GCF_000011205.1_WP_052846952.1	GCF_001433455.1_WP_013467581.1	GCF_000022365.1_WP_015858079.1	GCF_000816105.1_WP_062371876.1	GCF_000009965.1_WP_011249134.1	GCF_000517445.1_WP_042681414.1	GCF_001592435.1_WP_062387843.1	GCF_001484685.1_WP_058946588.1	GCF_000828575.1_WP_048061298.1	GCF_000970185.1_WP_011032819.1	GCF_000223395.1_WP_014026243.1	GCF_000015945.1_WP_011839621.1	GCF_000022445.1_WP_012711578.1	GCF_000022385.1_WP_012711578.1	GCF_000022425.1_WP_012711578.1	GCF_000217995.1_WP_013899141.1	GCF_001027005.1_WP_048121992.1	GCF_000970245.1_WP_011032819.1	GCF_000013445.1_WP_011447221.1	GCF_000145295.1_WP_013296562.1	GCF_000214415.1_WP_013799571.1	GCF_000508305.1_WP_024083906.1	GCF_000007005.1_WP_009991042.1	GCF_000968435.1_WP_009991042.1	GCF_000265525.1_WP_014789237.1	GCF_000151205.2_WP_014123185.1	GCF_000813245.1_WP_020962722.1	GCF_000230735.2_WP_006182801.1	GCF_000235565.1_WP_014587616.1	GCF_000026045.1_WP_011323420.1	TKJ20615.1	KUO40222.1	OLS27523.1
GCF_000017625.1_WP_012106041.1	GCF_000008645.1_WP_010877455.1	GCF_000327485.1_WP_015286628.1	GCF_000969985.1_WP_011305102.1	GCF_000970305.1_WP_048107553.1	GCF_000970265.1_WP_048127598.1	GCF_000007065.1_WP_011034025.1	GCF_000970165.1_WP_048047430.1	GCF_000970225.1_WP_048040937.1	GCF_000970085.1_WP_048173547.1	GCF_000970145.1_WP_048173547.1	GCF_000969945.1_WP_048153875.1	GCF_000970045.1_WP_048183643.1	GCF_000969965.1_WP_048126499.1	GCF_000969885.1_WP_048167054.1	GCF_000969905.1_WP_048118486.1	GCF_000012545.1_WP_011406625.1	GCF_000021965.1_WP_012619336.1	GCF_000015205.1_WP_053240309.1	GCF_000275605.1_WP_048192917.1	GCF_001577775.1_WP_068324694.1	GCF_000263735.1_WP_014733840.1	GCF_000092465.1_WP_013142853.1	GCF_000012285.1_WP_011279016.1	GCF_000338775.1_WP_011279016.1	GCF_000022405.1_WP_012710769.1	GCF_000189555.1_WP_012713396.1	GCF_000189575.1_WP_014512162.1	GCF_000968355.1_WP_009990192.1	GCF_001719125.1_WP_069284675.1	GCF_000151105.2_WP_013467587.1	GCF_900012635.1_WP_068579558.1	GCF_000769655.1_WP_050001920.1	GCF_000246985.2_WP_004068221.1	GCF_000585495.1_WP_042693287.1	GCF_000018365.1_WP_012572273.1	GCF_001647085.1_WP_012572273.1	GCF_000022545.1_WP_012766174.1	GCF_000221185.1_WP_014013389.1	GCF_000970025.1_WP_048154749.1	GCF_000204415.1_WP_013719078.1	GCF_000007345.1_WP_011021058.1	GCF_000195895.1_WP_011305102.1	GCF_000970065.1_WP_048119600.1	GCF_000970285.1_WP_048141560.1	GCF_000970205.1_WP_048043926.1	GCF_000970005.1_WP_048126499.1	GCF_000725425.1_WP_048165020.1	GCF_000195935.2_WP_010868412.1	GCF_000007305.1_WP_048059079.1	GCF_000011105.1_WP_010884855.1	GCF_000211475.1_WP_013748869.1	GCF_000215995.1_WP_013905453.1	GCF_000340315.1_WP_011279016.1	GCF_000022465.1_WP_012713396.1	GCF_000022485.1_WP_012717892.1	GCF_000364745.1_WP_012713396.1	GCF_000024745.1_WP_009990192.1	GCF_000968395.1_WP_009990192.1	GCF_900079115.1_WP_009990192.1	GCF_001433455.1_WP_013467587.1	GCF_000022365.1_WP_015858048.1	GCF_000816105.1_WP_062371819.1	GCF_000009965.1_WP_011249090.1	GCF_000517445.1_WP_042681424.1	GCF_001592435.1_WP_062387952.1	GCF_001484685.1_WP_058945762.1	GCF_000828575.1_WP_048176386.1	GCF_000970185.1_WP_048043926.1	GCF_000015945.1_WP_011838595.1	GCF_000022445.1_WP_012713396.1	GCF_001592435.1_WP_062386712.1	GCF_000246985.2_WP_004070312.1	GCF_000022385.1_WP_012713396.1	GCF_001484685.1_WP_058947185.1	GCF_000022425.1_WP_012713396.1	GCF_000235565.1_WP_014587030.1	GCF_000217995.1_WP_013898521.1	GCF_001027005.1_WP_048176946.1	GCF_000013445.1_WP_011449321.1	GCF_000145295.1_WP_013295250.1	GCF_000508305.1_WP_024084644.1	GCF_000007005.1_WP_009990192.1	GCF_000968435.1_WP_009990192.1	GCF_000265525.1_WP_014789246.1	GCF_000151205.2_WP_048151081.1	GCF_000813245.1_WP_020962738.1	GCF_000204415.1_WP_048132915.1	GCF_000970245.1_WP_048042066.1	KUO39375.1	TKJ25042.1	WP_147663630.1	OLS31572.1	OLS26084.1	PWI47517.1	KXH75086.1	KKK41532.1	KKK42973.1
GCF_000017625.1_WP_012106661.1	GCF_000008645.1_WP_010876257.1	GCF_000327485.1_WP_015286127.1	GCF_000969985.1_WP_011305629.1	GCF_000970305.1_WP_048109322.1	GCF_000970265.1_WP_048128106.1	GCF_000007065.1_WP_011032969.1	GCF_000970165.1_WP_011032969.1	GCF_000970225.1_WP_048039647.1	GCF_000970085.1_WP_048174019.1	GCF_000970145.1_WP_048185033.1	GCF_000969945.1_WP_048157824.1	GCF_000970045.1_WP_048177384.1	GCF_000969885.1_WP_048167401.1	GCF_000969905.1_WP_048122845.1	GCF_000012545.1_WP_052273674.1	GCF_000025625.1_WP_004215528.1	GCF_000328685.1_WP_015321721.1	GCF_000263735.1_WP_014734853.1	GCF_000012285.1_WP_011278107.1	GCF_000338775.1_WP_011278107.1	GCF_000022405.1_WP_010923891.1	GCF_000189555.1_WP_010923891.1	GCF_000189575.1_WP_010923891.1	GCF_000968355.1_WP_009989286.1	GCF_001719125.1_WP_069283408.1	GCF_900012635.1_WP_068579308.1	GCF_000769655.1_WP_050002141.1	GCF_000585495.1_WP_042692305.1	GCF_000018365.1_WP_012572429.1	GCF_001647085.1_WP_068665437.1	GCF_000022545.1_WP_015849296.1	GCF_000221185.1_WP_014013213.1	GCF_000969965.1_WP_048159073.1	GCF_000015205.1_WP_011763551.1	GCF_000092465.1_WP_013143087.1	GCF_000021965.1_WP_012618325.1	GCF_001577775.1_WP_068323078.1	GCF_000151105.2_WP_013467838.1	GCF_000970025.1_WP_048156366.1	GCF_000204415.1_WP_013718841.1	GCF_000007345.1_WP_011024203.1	GCF_000195895.1_WP_011305629.1	GCF_000970065.1_WP_048122076.1	GCF_000970285.1_WP_048136906.1	GCF_000970205.1_WP_011032969.1	GCF_000970005.1_WP_048129876.1	GCF_000195935.2_WP_010867512.1	GCF_000007305.1_WP_011013017.1	GCF_000275605.1_WP_011013017.1	GCF_000011105.1_WP_048053490.1	GCF_000340315.1_WP_011278107.1	GCF_000022465.1_WP_010923891.1	GCF_000022485.1_WP_012718143.1	GCF_000364745.1_WP_048050143.1	GCF_000024745.1_WP_009989286.1	GCF_000968395.1_WP_009989286.1	GCF_900079115.1_WP_009989286.1	GCF_000011205.1_WP_010978968.1	GCF_001433455.1_WP_056934401.1	GCF_000022365.1_WP_015857945.1	GCF_000816105.1_WP_062371618.1	GCF_000009965.1_WP_011250921.1	GCF_000246985.2_WP_004066783.1	GCF_000517445.1_WP_042681810.1	GCF_001592435.1_WP_062388693.1	GCF_001484685.1_WP_058946401.1	GCF_000828575.1_WP_010876257.1	GCF_000970185.1_WP_011032969.1	GCF_000725425.1_WP_048165754.1	GCF_000215995.1_WP_013904852.1	GCF_000022445.1_WP_010923891.1	GCF_000022385.1_WP_010923891.1	GCF_000211475.1_WP_013747906.1	GCF_000015945.1_WP_011838346.1	GCF_000022425.1_WP_012718360.1	GCF_000235565.1_WP_052301053.1	GCF_000217995.1_WP_013899164.1	GCF_001027005.1_WP_048156366.1	GCF_000970245.1_WP_011032969.1	GCF_000145295.1_WP_013295817.1	GCF_000214415.1_WP_013798527.1	GCF_000508305.1_WP_024083830.1	GCF_000007005.1_WP_010923891.1	GCF_000968435.1_WP_009989286.1	GCF_000265525.1_WP_014789089.1	GCF_000151205.2_WP_014123021.1	GCF_000813245.1_WP_020962041.1	GCF_000013445.1_WP_011447993.1	TKJ26276.1	OLS31978.1	TKJ23901.1	WP_147663915.1	OLS29440.1	OLS26652.1	PWI47020.1	OLS28191.1	KKK44510.1
GCF_000008645.1_WP_048060841.1	GCF_000969985.1_WP_011305704.1	GCF_000970305.1_WP_048109416.1	GCF_000970265.1_WP_048124649.1	GCF_000007065.1_WP_011032893.1	GCF_000970165.1_WP_015411465.1	GCF_000970225.1_WP_015411465.1	GCF_000970085.1_WP_048173780.1	GCF_000970145.1_WP_048184751.1	GCF_000969945.1_WP_048157892.1	GCF_000970045.1_WP_048177521.1	GCF_000969965.1_WP_048129733.1	GCF_000969885.1_WP_048167349.1	GCF_000969905.1_WP_048122980.1	GCF_000012545.1_WP_011406867.1	GCF_000179575.2_WP_013866898.1	GCF_000230715.2_WP_015233393.1	GCF_000008265.1_WP_011176984.1	GCF_000015205.1_WP_011762198.1	GCF_000275605.1_WP_048059089.1	GCF_001577775.1_WP_068324749.1	GCF_000263735.1_WP_048056214.1	GCF_001412615.1_WP_055408007.1	GCF_000092465.1_WP_013143754.1	GCF_000012285.1_WP_011277608.1	GCF_000338775.1_WP_011277608.1	GCF_000022405.1_WP_012711853.1	GCF_000189555.1_WP_012714014.1	GCF_000189575.1_WP_012714014.1	GCF_000968355.1_WP_010922925.1	GCF_001719125.1_WP_069282498.1	GCF_000151105.2_WP_013467294.1	GCF_900012635.1_WP_068579582.1	GCF_000769655.1_WP_050003719.1	GCF_000246985.2_WP_004069712.1	GCF_000585495.1_WP_042690633.1	GCF_000018365.1_WP_012572025.1	GCF_001647085.1_WP_068664079.1	GCF_000022545.1_WP_015848968.1	GCF_000221185.1_WP_014013623.1	GCF_000970025.1_WP_048156451.1	GCF_000204415.1_WP_048133067.1	GCF_000007345.1_WP_011023864.1	GCF_000195895.1_WP_011305704.1	GCF_000970065.1_WP_048122210.1	GCF_000970285.1_WP_048137046.1	GCF_000970205.1_WP_011032893.1	GCF_000970005.1_WP_048129733.1	GCF_000166095.1_WP_013413363.1	GCF_000725425.1_WP_048165506.1	GCF_000195935.2_WP_010868227.1	GCF_000007305.1_WP_048059089.1	GCF_000011105.1_WP_010885207.1	GCF_000211475.1_WP_048055312.1	GCF_000215995.1_WP_013905347.1	GCF_000340315.1_WP_011277608.1	GCF_000022465.1_WP_012714014.1	GCF_000022485.1_WP_012714014.1	GCF_000364745.1_WP_012714014.1	GCF_000024745.1_WP_010922925.1	GCF_000968395.1_WP_010922925.1	GCF_900079115.1_WP_010922925.1	GCF_000011205.1_WP_052846261.1	GCF_001433455.1_WP_013467294.1	GCF_000022365.1_WP_015858790.1	GCF_000816105.1_WP_062373290.1	GCF_000009965.1_WP_011249977.1	GCF_000517445.1_WP_042681017.1	GCF_001592435.1_WP_062386204.1	GCF_001484685.1_WP_058946292.1	GCF_000828575.1_WP_048175364.1	GCF_000970185.1_WP_015411465.1	GCF_000223395.1_WP_048191263.1	GCF_000015945.1_WP_011839282.1	GCF_000022445.1_WP_012711853.1	GCF_000022385.1_WP_012714014.1	GCF_000022425.1_WP_012714014.1	GCF_000235565.1_WP_048144732.1	GCF_000217995.1_WP_013897683.1	GCF_001027005.1_WP_048156451.1	GCF_000970245.1_WP_015411465.1	GCF_000145295.1_WP_013295760.1	GCF_000214415.1_WP_013799222.1	GCF_000508305.1_WP_024083346.1	GCF_000007005.1_WP_010922925.1	GCF_000968435.1_WP_010922925.1	GCF_000265525.1_WP_014789450.1	GCF_000151205.2_WP_014121816.1	GCF_000813245.1_WP_052885518.1	OLS12968.1	TKJ24647.1	KUO39259.1	TKJ22781.1	OLS30721.1	OLS19377.1	OLS18150.1	PWI49406.1	KKK40484.1
GCF_000017625.1_WP_012107233.1	GCF_000025625.1_WP_004267615.1	GCF_000327485.1_WP_015285351.1	GCF_000969985.1_WP_011306585.1	GCF_000970305.1_WP_048107942.1	GCF_000970265.1_WP_048124525.1	GCF_000970165.1_WP_011033770.1	GCF_000970225.1_WP_048040747.1	GCF_000970085.1_WP_048169944.1	GCF_000969945.1_WP_048122153.1	GCF_000970045.1_WP_048181073.1	GCF_000969965.1_WP_048125702.1	GCF_000969885.1_WP_048167963.1	GCF_000969905.1_WP_048122153.1	GCF_000281695.1_WP_014862770.1	GCF_000230715.2_WP_005578791.1	GCF_000008265.1_WP_011178019.1	GCF_000275605.1_WP_011012419.1	GCF_001577775.1_WP_068321874.1	GCF_000263735.1_WP_014734080.1	GCF_001412615.1_WP_055410750.1	GCF_000403645.1_WP_020446489.1	GCF_000092465.1_WP_013143652.1	GCF_000012285.1_WP_011277824.1	GCF_000338775.1_WP_011277824.1	GCF_000022405.1_WP_012710354.1	GCF_000189555.1_WP_012710354.1	GCF_000189575.1_WP_012710354.1	GCF_001719125.1_WP_069283999.1	GCF_000151105.2_WP_013468452.1	GCF_900012635.1_WP_068576867.1	GCF_000769655.1_WP_050002894.1	GCF_001647085.1_WP_068666078.1	GCF_000022545.1_WP_015848553.1	GCF_000221185.1_WP_014012447.1	GCF_000021965.1_WP_012618511.1	GCF_000328685.1_WP_015319440.1	GCF_000970025.1_WP_048121593.1	GCF_000204415.1_WP_048133365.1	GCF_000007345.1_WP_011020725.1	GCF_000195895.1_WP_011306585.1	GCF_000970065.1_WP_048121593.1	GCF_000970285.1_WP_048142016.1	GCF_000007065.1_WP_011033770.1	GCF_000970205.1_WP_011033770.1	GCF_000970145.1_WP_048169944.1	GCF_000970005.1_WP_048125702.1	GCF_000591055.1_WP_049926656.1	GCF_000725425.1_WP_048164227.1	GCF_000195935.2_WP_010868107.1	GCF_000007305.1_WP_011012419.1	GCF_000011105.1_WP_010885079.1	GCF_000211475.1_WP_013748977.1	GCF_000215995.1_WP_013905437.1	GCF_000340315.1_WP_011277824.1	GCF_000022465.1_WP_012710354.1	GCF_000022485.1_WP_012710354.1	GCF_000364745.1_WP_012710354.1	GCF_000024745.1_WP_009989459.1	GCF_000968355.1_WP_009989459.1	GCF_000968395.1_WP_009989459.1	GCF_900079115.1_WP_009989459.1	GCF_000011205.1_WP_052846357.1	GCF_001433455.1_WP_013468452.1	GCF_000022365.1_WP_048811127.1	GCF_000816105.1_WP_062372796.1	GCF_000009965.1_WP_011250247.1	GCF_000246985.2_WP_004069885.1	GCF_000018365.1_WP_012571264.1	GCF_000517445.1_WP_042679181.1	GCF_001592435.1_WP_062390280.1	GCF_001484685.1_WP_058945878.1	GCF_000022385.1_WP_012710354.1	GCF_000970185.1_WP_011033770.1	GCF_000223395.1_WP_014027488.1	GCF_000015945.1_WP_011839390.1	GCF_000022445.1_WP_012710354.1	GCF_000022425.1_WP_012710354.1	GCF_000235565.1_WP_048145028.1	GCF_000217995.1_WP_013897898.1	GCF_001027005.1_WP_048121593.1	GCF_000970245.1_WP_011033770.1	GCF_000230735.2_WP_006182974.1	GCF_000508305.1_WP_011277824.1	GCF_000007005.1_WP_009989459.1	GCF_000968435.1_WP_009989459.1	GCF_000265525.1_WP_014788349.1	GCF_000151205.2_WP_014121352.1	GCF_000813245.1_WP_020962362.1	GCF_000013445.1_WP_011447858.1	GCF_000026045.1_WP_049939795.1	KUO40517.1	OLS13851.1	TKJ24434.1	KUO42164.1	TKJ22530.1	OLS31450.1	KKK42585.1
GCF_000213215.1_WP_013775335.1	GCF_000091665.1_WP_064496455.1	GCF_000025665.1_WP_008082265.1	GCF_000734035.1_WP_048094788.1	GCF_000019605.1_WP_012309852.1	GCF_000404225.1_WP_020449663.1	GCF_000812185.1_WP_048106364.1	GCF_000955905.1_WP_048188807.1	GCF_000231015.2_WP_014767031.1	GCF_000020905.1_WP_012607812.1	GCF_000152265.2_WP_009887031.1	GCF_000789255.1_WP_048093677.1	GCF_001006045.1_WP_048095903.1	GCF_001011115.1_WP_050049079.1	GCF_000504565.1_WP_014039502.1	GCF_000011085.1_WP_011224718.1	GCF_000827835.1_WP_050037539.1	GCF_001488575.1_WP_059057616.1	GCF_000069025.1_WP_010903416.1	GCF_000230955.2_WP_009487489.1	GCF_000172995.2_WP_006055189.1	GCF_000224475.1_WP_014051427.1	GCF_000217715.1_WP_013879421.1	GCF_000237865.1_WP_014556798.1	GCF_000025325.1_WP_012941856.1	GCF_000015145.1_WP_011821582.1	GCF_001266655.1_WP_012021963.1	GCF_001266715.1_WP_012021963.1	GCF_000953115.1_WP_048073819.1	GCF_000191585.1_WP_013644127.1	GCF_000214725.1_WP_013826377.1	GCF_000499765.1_WP_023992628.1	GCF_001477655.1_WP_058738629.1	GCF_000024185.1_WP_012955388.1	GCF_001548675.1_WP_067040748.1	GCF_000023985.1_WP_015791223.1	GCF_000063445.1_WP_012035386.1	GCF_000251105.1_WP_014405487.1	GCF_000970325.1_WP_048206206.1	GCF_000017225.1_WP_011976695.1	GCF_000220645.1_WP_013999484.1	GCF_001560915.1_WP_066076714.1	GCF_000328665.1_WP_015325074.1	GCF_000196895.1_WP_008414482.1	GCF_000404165.1_WP_016358972.1	GCF_000022205.1_WP_015910591.1	GCF_000144915.1_WP_013267273.1	GCF_000327505.1_WP_015283099.1	GCF_000008665.1_WP_010877575.1	GCF_000025285.1_WP_012939752.1	GCF_000317795.1_WP_048816721.1	GCF_000300255.2_WP_015504042.1	GCF_000186365.1_WP_013562221.1	GCF_001305655.1_WP_054519855.1	GCF_000223905.1_WP_014039502.1	GCF_000006805.1_WP_010903416.1	GCF_001190965.1_WP_008095862.1	GCF_000025685.1_WP_004042099.1	GCF_000023965.1_WP_015762378.1	GCF_000009185.1_WP_011572351.1	GCF_000023945.1_WP_015789048.1	GCF_000517625.1_WP_049951808.1	GCF_000204925.1_WP_048057368.1	GCF_000762265.1_WP_048085921.1	GCF_001458655.1_WP_048085921.1	GCF_001563245.1_WP_067145531.1	GCF_000092305.1_WP_013100271.1	GCF_000025525.1_WP_012981109.1	GCF_000013725.1_WP_011499710.1	GCF_000017185.1_WP_011973063.1	GCF_000011585.1_WP_011170978.1	GCF_000016125.1_WP_011868327.1	GCF_000018485.1_WP_012194352.1	GCF_000017165.1_WP_011972169.1	GCF_000015765.1_WP_011833704.1	GCF_000304355.2_WP_014866685.1	GCF_000015825.1_WP_011844411.1	GCF_000147875.1_WP_013330285.1	GCF_000306725.1_WP_048146872.1	GCF_000024625.1_WP_015733091.1	GCF_000194625.1_WP_013682758.1	GCF_000956175.1_WP_048114740.1	GCF_000299395.1_WP_014965973.1	GCF_000025505.1_WP_012966723.1	GCF_000306765.2_WP_004059672.1	GCF_000016605.1_WP_012021963.1	GCF_001266675.1_WP_012021963.1	GCF_001266695.1_WP_012021963.1	GCF_001266735.1_WP_012021963.1	GCF_000016525.1_WP_011953945.1	GCF_000739065.1_WP_048202203.1	GCF_000006175.1_WP_013180400.1	GCF_000147875.1_WP_013329761.1	GCF_000196655.1_WP_013194485.1	GCF_000470655.1_WP_008525612.1	GCF_000025865.1_WP_013038411.1	GCF_000385565.1_WP_015589860.1
GCF_000213215.1_WP_013775395.1	GCF_000091665.1_WP_010870665.1	GCF_000025665.1_WP_012997343.1	GCF_000734035.1_WP_010878920.1	GCF_000800805.1_WP_048111427.1	GCF_000812185.1_WP_048106357.1	GCF_000955905.1_WP_048188806.1	GCF_000152265.2_WP_009886420.1	GCF_000789255.1_WP_048092269.1	GCF_001006045.1_WP_052747874.1	GCF_001011115.1_WP_050048852.1	GCF_000504565.1_WP_014039703.1	GCF_000011085.1_WP_007188203.1	GCF_000827835.1_WP_050037645.1	GCF_001488575.1_WP_059057279.1	GCF_000230955.2_WP_009760829.1	GCF_000172995.2_WP_006053929.1	GCF_000217715.1_WP_013880212.1	GCF_000237865.1_WP_014556690.1	GCF_000025325.1_WP_012943571.1	GCF_001266655.1_WP_012022055.1	GCF_001266715.1_WP_012022055.1	GCF_000953115.1_WP_048073175.1	GCF_000191585.1_WP_013644588.1	GCF_000214725.1_WP_013825773.1	GCF_000499765.1_WP_039376629.1	GCF_001477655.1_WP_058738922.1	GCF_000024185.1_WP_012956073.1	GCF_001548675.1_WP_067042970.1	GCF_000023985.1_WP_015791310.1	GCF_000063445.1_WP_012034440.1	GCF_000251105.1_WP_048189607.1	GCF_000970325.1_WP_048205977.1	GCF_000017225.1_WP_011977550.1	GCF_000220645.1_WP_013998630.1	GCF_000328665.1_WP_015325559.1	GCF_000019605.1_WP_012310070.1	GCF_000404225.1_WP_052312411.1	GCF_001560915.1_WP_066075986.1	GCF_000196895.1_WP_008415072.1	GCF_000069025.1_WP_010903121.1	GCF_000224475.1_WP_014051379.1	GCF_000404165.1_WP_016358361.1	GCF_000006175.1_WP_013180836.1	GCF_000022205.1_WP_015910296.1	GCF_000327505.1_WP_015283934.1	GCF_000008665.1_WP_010878920.1	GCF_000025285.1_WP_012940284.1	GCF_000300255.2_WP_015504280.1	GCF_000956175.1_WP_048114742.1	GCF_001305655.1_WP_050048852.1	GCF_000223905.1_WP_014039703.1	GCF_000006805.1_WP_010903121.1	GCF_001190965.1_WP_004975084.1	GCF_000025685.1_WP_004042428.1	GCF_000023965.1_WP_015763527.1	GCF_000009185.1_WP_011572220.1	GCF_000023945.1_WP_015788525.1	GCF_000517625.1_WP_049952789.1	GCF_000762265.1_WP_048073175.1	GCF_001458655.1_WP_060537707.1	GCF_001563245.1_WP_067146217.1	GCF_000092305.1_WP_013100416.1	GCF_000025525.1_WP_012980379.1	GCF_000013725.1_WP_011499469.1	GCF_000017185.1_WP_011973634.1	GCF_000011585.1_WP_011170118.1	GCF_000016125.1_WP_011869247.1	GCF_000018485.1_WP_012193486.1	GCF_000017165.1_WP_012065991.1	GCF_000015765.1_WP_011832438.1	GCF_000304355.2_WP_014867248.1	GCF_000015825.1_WP_011844973.1	GCF_900036045.1_WP_062263547.1	GCF_000147875.1_WP_013329815.1	GCF_000306725.1_WP_015054016.1	GCF_000204925.1_WP_013736768.1	GCF_000024625.1_WP_015732753.1	GCF_000194625.1_WP_013684525.1	GCF_000025505.1_WP_012964711.1	GCF_000306765.2_WP_004059937.1	GCF_000016525.1_WP_011953773.1	GCF_000739065.1_WP_048201713.1	GCF_000016605.1_WP_012022055.1	GCF_000299395.1_WP_014965972.1	GCF_001266675.1_WP_012022055.1	GCF_001266695.1_WP_012022055.1	GCF_001266735.1_WP_012022055.1	GCF_000196655.1_WP_013193984.1	GCF_000470655.1_WP_008527884.1	GCF_000025865.1_WP_013038159.1	GCF_000018305.1_WP_012185945.1	GCF_000385565.1_WP_048098255.1	OLS13858.1	WP_147661715.1	OLS30346.1	OLS17751.1
GCF_000213215.1_WP_013775565.1	GCF_000091665.1_WP_064496668.1	GCF_000025665.1_WP_008085629.1	GCF_000734035.1_WP_010879731.1	GCF_000019605.1_WP_012309997.1	GCF_000404225.1_WP_020448960.1	GCF_000800805.1_WP_048111778.1	GCF_000812185.1_WP_048104664.1	GCF_000955905.1_WP_048187104.1	GCF_000231015.2_WP_014767299.1	GCF_000020905.1_WP_012608198.1	GCF_000152265.2_WP_009886542.1	GCF_000789255.1_WP_048092197.1	GCF_001006045.1_WP_048095402.1	GCF_001011115.1_WP_050047999.1	GCF_000504565.1_WP_014039860.1	GCF_000011085.1_WP_004963008.1	GCF_000827835.1_WP_050037734.1	GCF_001488575.1_WP_059056020.1	GCF_000069025.1_WP_012289153.1	GCF_000230955.2_WP_009487763.1	GCF_000172995.2_WP_006056710.1	GCF_000224475.1_WP_014050358.1	GCF_000217715.1_WP_013881148.1	GCF_000237865.1_WP_014555507.1	GCF_000025325.1_WP_012941999.1	GCF_001266655.1_WP_011921164.1	GCF_001266715.1_WP_011921164.1	GCF_000953115.1_WP_048072967.1	GCF_000191585.1_WP_013643605.1	GCF_000214725.1_WP_013824647.1	GCF_000499765.1_WP_023991234.1	GCF_001477655.1_WP_058738334.1	GCF_000024185.1_WP_012955037.1	GCF_001548675.1_WP_067045014.1	GCF_000023985.1_WP_015791320.1	GCF_000063445.1_WP_048197992.1	GCF_000251105.1_WP_048189573.1	GCF_000970325.1_WP_048205749.1	GCF_000017225.1_WP_011976623.1	GCF_000220645.1_WP_013999428.1	GCF_001560915.1_WP_066074904.1	GCF_000328665.1_WP_015325290.1	GCF_000196895.1_WP_008416134.1	GCF_000404165.1_WP_016357785.1	GCF_000006175.1_WP_013181047.1	GCF_000022205.1_WP_015909671.1	GCF_000327505.1_WP_015283964.1	GCF_000025285.1_WP_012940679.1	GCF_000018305.1_WP_012185094.1	GCF_000300255.2_WP_015504658.1	GCF_001305655.1_WP_050047999.1	GCF_000223905.1_WP_014039860.1	GCF_000006805.1_WP_012289153.1	GCF_001190965.1_WP_004977523.1	GCF_000025685.1_WP_004043854.1	GCF_000023965.1_WP_015764105.1	GCF_000009185.1_WP_011570940.1	GCF_000023945.1_WP_015788419.1	GCF_000517625.1_WP_049952096.1	GCF_000017945.1_WP_052570464.1	GCF_000092305.1_WP_013100640.1	GCF_000025525.1_WP_012980767.1	GCF_000017185.1_WP_011973696.1	GCF_000015765.1_WP_011833493.1	GCF_000304355.2_WP_048104896.1	GCF_000015825.1_WP_011843625.1	GCF_900036045.1_WP_062266691.1	GCF_000147875.1_WP_013329847.1	GCF_000204925.1_WP_013736631.1	GCF_001563245.1_WP_067148909.1	GCF_000024625.1_WP_015733816.1	GCF_000008665.1_WP_010879731.1	GCF_000194625.1_WP_013683761.1	GCF_000956175.1_WP_048118777.1	GCF_000299395.1_WP_014965766.1	GCF_000025505.1_WP_012966882.1	GCF_000306765.2_WP_004572582.1	GCF_000016605.1_WP_011921164.1	GCF_001266675.1_WP_011921164.1	GCF_001266695.1_WP_011921164.1	GCF_001266735.1_WP_011921164.1	GCF_000762265.1_WP_048072967.1	GCF_001458655.1_WP_048072967.1	GCF_000016525.1_WP_004032787.1	GCF_000739065.1_WP_048202243.1	GCF_000013725.1_WP_011499230.1	GCF_000011585.1_WP_011170915.1	GCF_000016125.1_WP_011868558.1	GCF_000018485.1_WP_012194411.1	GCF_000017165.1_WP_011972106.1	GCF_000306725.1_WP_015052986.1	GCF_000196655.1_WP_013194259.1	GCF_000470655.1_WP_008527473.1	GCF_000025865.1_WP_013037060.1	GCF_000385565.1_WP_048098279.1	TKJ27731.1
GCF_000213215.1_WP_013775955.1	GCF_000091665.1_WP_064496740.1	GCF_000025665.1_WP_008085699.1	GCF_000734035.1_WP_010879092.1	GCF_000019605.1_WP_052568390.1	GCF_000404225.1_WP_020448686.1	GCF_000800805.1_WP_048112105.1	GCF_000812185.1_WP_048106635.1	GCF_000955905.1_WP_048186816.1	GCF_000231015.2_WP_014767249.1	GCF_000020905.1_WP_012608160.1	GCF_000152265.2_WP_009886474.1	GCF_000789255.1_WP_048091203.1	GCF_001006045.1_WP_048096523.1	GCF_001011115.1_WP_050049304.1	GCF_000504565.1_WP_014041194.1	GCF_000011085.1_WP_007188697.1	GCF_000827835.1_WP_050037020.1	GCF_001488575.1_WP_059055646.1	GCF_000069025.1_WP_010902098.1	GCF_000230955.2_WP_009487991.1	GCF_000172995.2_WP_006056361.1	GCF_000224475.1_WP_014052298.1	GCF_000217715.1_WP_013879762.1	GCF_000025325.1_WP_012943962.1	GCF_000015145.1_WP_048061723.1	GCF_001266655.1_WP_012021865.1	GCF_001266715.1_WP_012021865.1	GCF_000953115.1_WP_048072338.1	GCF_000191585.1_WP_013644095.1	GCF_000214725.1_WP_013826411.1	GCF_000499765.1_WP_023992659.1	GCF_001477655.1_WP_058738556.1	GCF_000024185.1_WP_012955364.1	GCF_001548675.1_WP_067040690.1	GCF_000023985.1_WP_015791305.1	GCF_000063445.1_WP_012037064.1	GCF_000251105.1_WP_014406608.1	GCF_000970325.1_WP_048205615.1	GCF_000017225.1_WP_011976997.1	GCF_000220645.1_WP_013999723.1	GCF_001560915.1_WP_066075441.1	GCF_000328665.1_WP_015324406.1	GCF_000196895.1_WP_008415826.1	GCF_000404165.1_WP_016358996.1	GCF_000006175.1_WP_013180419.1	GCF_000022205.1_WP_012659751.1	GCF_000144915.1_WP_013266267.1	GCF_000327505.1_WP_015283947.1	GCF_000008665.1_WP_010879092.1	GCF_000025285.1_WP_012940778.1	GCF_000317795.1_WP_015232360.1	GCF_000018305.1_WP_012186301.1	GCF_000300255.2_WP_015504921.1	GCF_000956175.1_WP_048118477.1	GCF_000299395.1_WP_014964231.1	GCF_000186365.1_WP_013562151.1	GCF_001305655.1_WP_054520005.1	GCF_000223905.1_WP_014041194.1	GCF_000006805.1_WP_010902098.1	GCF_001190965.1_WP_050459880.1	GCF_000025685.1_WP_004044353.1	GCF_000023965.1_WP_012807705.1	GCF_000023945.1_WP_049941458.1	GCF_000517625.1_WP_049953283.1	GCF_000017945.1_WP_052569978.1	GCF_000204925.1_WP_013736952.1	GCF_000016605.1_WP_012021865.1	GCF_001266675.1_WP_012021865.1	GCF_001266695.1_WP_012021865.1	GCF_001266735.1_WP_012021865.1	GCF_000762265.1_WP_048084870.1	GCF_001458655.1_WP_060538005.1	GCF_001563245.1_WP_067145492.1	GCF_000092305.1_WP_013099943.1	GCF_000025525.1_WP_012980383.1	GCF_000013725.1_WP_011499080.1	GCF_000017185.1_WP_048062376.1	GCF_000011585.1_WP_048064107.1	GCF_000016125.1_WP_011867996.1	GCF_000018485.1_WP_012194074.1	GCF_000017165.1_WP_011971984.1	GCF_000015765.1_WP_011833343.1	GCF_000304355.2_WP_014866345.1	GCF_900036045.1_WP_062261771.1	GCF_000147875.1_WP_013330508.1	GCF_000306725.1_WP_048146690.1	GCF_000024625.1_WP_015733282.1	GCF_000194625.1_WP_013683966.1	GCF_000025505.1_WP_012966310.1	GCF_000306765.2_WP_004057752.1	GCF_000016525.1_WP_004032306.1	GCF_000739065.1_WP_048201707.1	GCF_000196655.1_WP_049891252.1	GCF_000470655.1_WP_008525949.1	GCF_000025865.1_WP_013037824.1	GCF_000385565.1_WP_015591121.1
GCF_000213215.1_WP_013775979.1	GCF_000091665.1_WP_010870776.1	GCF_000025665.1_WP_008085136.1	GCF_000734035.1_WP_048095678.1	GCF_000019605.1_WP_012308723.1	GCF_000404225.1_WP_020448673.1	GCF_000800805.1_WP_048111587.1	GCF_000812185.1_WP_048105414.1	GCF_000955905.1_WP_048187715.1	GCF_000152265.2_WP_048074166.1	GCF_000789255.1_WP_048092448.1	GCF_001006045.1_WP_048096602.1	GCF_001011115.1_WP_050047932.1	GCF_000504565.1_WP_014041026.1	GCF_000011085.1_WP_011223852.1	GCF_000827835.1_WP_050036922.1	GCF_001488575.1_WP_059055819.1	GCF_000069025.1_WP_010902197.1	GCF_000230955.2_WP_009487850.1	GCF_000172995.2_WP_006056576.1	GCF_000224475.1_WP_014050546.1	GCF_000217715.1_WP_013881396.1	GCF_000237865.1_WP_049892237.1	GCF_000025325.1_WP_049941828.1	GCF_000015145.1_WP_011822271.1	GCF_001266655.1_WP_012021840.1	GCF_001266715.1_WP_012021840.1	GCF_000953115.1_WP_048073346.1	GCF_000191585.1_WP_013644935.1	GCF_000214725.1_WP_013825442.1	GCF_000499765.1_WP_023992211.1	GCF_001477655.1_WP_058739082.1	GCF_000024185.1_WP_012955761.1	GCF_001548675.1_WP_067042500.1	GCF_000023985.1_WP_012794903.1	GCF_000063445.1_WP_048197762.1	GCF_000251105.1_WP_014406514.1	GCF_000970325.1_WP_048204448.1	GCF_000017225.1_WP_012067858.1	GCF_000220645.1_WP_013998754.1	GCF_001560915.1_WP_066074846.1	GCF_000328665.1_WP_015325686.1	GCF_000196895.1_WP_008415948.1	GCF_000404165.1_WP_016358239.1	GCF_000006175.1_WP_013181102.1	GCF_000144915.1_WP_013266155.1	GCF_000022205.1_WP_012659684.1	GCF_000327505.1_WP_015283453.1	GCF_000008665.1_WP_010878950.1	GCF_000025285.1_WP_012939628.1	GCF_000018305.1_WP_012185206.1	GCF_000300255.2_WP_015504547.1	GCF_000956175.1_WP_048116011.1	GCF_000299395.1_WP_014965282.1	GCF_001305655.1_WP_054519535.1	GCF_000223905.1_WP_014041026.1	GCF_000006805.1_WP_010902197.1	GCF_001190965.1_WP_050458769.1	GCF_000025685.1_WP_004044127.1	GCF_000023965.1_WP_015763940.1	GCF_000009185.1_WP_048066944.1	GCF_000023945.1_WP_015790637.1	GCF_000517625.1_WP_049951994.1	GCF_000017945.1_WP_012123296.1	GCF_000762265.1_WP_048085184.1	GCF_001458655.1_WP_048085184.1	GCF_001563245.1_WP_067146022.1	GCF_000092305.1_WP_013100315.1	GCF_000025525.1_WP_012980266.1	GCF_000013725.1_WP_011499959.1	GCF_000017185.1_WP_011973335.1	GCF_000011585.1_WP_011170270.1	GCF_000016125.1_WP_011869096.1	GCF_000018485.1_WP_012193342.1	GCF_000017165.1_WP_012066149.1	GCF_000015765.1_WP_011833099.1	GCF_000304355.2_WP_014866151.1	GCF_000015825.1_WP_011844848.1	GCF_900036045.1_WP_062261348.1	GCF_000147875.1_WP_013329739.1	GCF_000306725.1_WP_015053564.1	GCF_000024625.1_WP_015732895.1	GCF_000194625.1_WP_048086267.1	GCF_000317795.1_WP_015232974.1	GCF_000025505.1_WP_012966753.1	GCF_000306765.2_WP_004057452.1	GCF_000204925.1_WP_013736978.1	GCF_000016605.1_WP_012021840.1	GCF_001266675.1_WP_012021840.1	GCF_001266695.1_WP_012021840.1	GCF_001266735.1_WP_012021840.1	GCF_000016525.1_WP_004033969.1	GCF_000739065.1_WP_048201498.1	GCF_000196655.1_WP_013195631.1	GCF_000470655.1_WP_008528487.1	GCF_000025865.1_WP_013036647.1	GCF_000385565.1_WP_015590575.1
GCF_000213215.1_WP_013776010.1	GCF_000091665.1_WP_064496517.1	GCF_000734035.1_WP_010878994.1	GCF_000019605.1_WP_012309691.1	GCF_000404225.1_WP_020449287.1	GCF_000800805.1_WP_048112721.1	GCF_000812185.1_WP_048104869.1	GCF_000955905.1_WP_048188332.1	GCF_000152265.2_WP_009886742.1	GCF_000789255.1_WP_048093427.1	GCF_001006045.1_WP_048094816.1	GCF_001011115.1_WP_050049371.1	GCF_000504565.1_WP_014039798.1	GCF_000011085.1_WP_011222834.1	GCF_000827835.1_WP_050037700.1	GCF_001488575.1_WP_059058234.1	GCF_000069025.1_WP_012289296.1	GCF_000230955.2_WP_009761423.1	GCF_000172995.2_WP_006057060.1	GCF_000224475.1_WP_014052874.1	GCF_000217715.1_WP_013880334.1	GCF_000237865.1_WP_014556947.1	GCF_000025325.1_WP_012942622.1	GCF_001266655.1_WP_012021798.1	GCF_001266715.1_WP_012021798.1	GCF_000953115.1_WP_048073903.1	GCF_000191585.1_WP_013644540.1	GCF_000214725.1_WP_013825823.1	GCF_000499765.1_WP_039377215.1	GCF_001477655.1_WP_058738897.1	GCF_000024185.1_WP_012956376.1	GCF_001548675.1_WP_067043052.1	GCF_000023985.1_WP_015791266.1	GCF_000063445.1_WP_012036571.1	GCF_000251105.1_WP_048189536.1	GCF_000970325.1_WP_048205717.1	GCF_000017225.1_WP_011976853.1	GCF_000220645.1_WP_013999607.1	GCF_001560915.1_WP_066074368.1	GCF_000328665.1_WP_015325030.1	GCF_000196895.1_WP_008417610.1	GCF_000404165.1_WP_016358777.1	GCF_000006175.1_WP_013181048.1	GCF_000022205.1_WP_012659921.1	GCF_000008665.1_WP_010878994.1	GCF_000025285.1_WP_012940322.1	GCF_000018305.1_WP_012186886.1	GCF_000300255.2_WP_015504404.1	GCF_000956175.1_WP_048116967.1	GCF_000299395.1_WP_014964735.1	GCF_001305655.1_WP_050049371.1	GCF_000223905.1_WP_014039798.1	GCF_000006805.1_WP_012289296.1	GCF_001190965.1_WP_050459902.1	GCF_000025685.1_WP_004043628.1	GCF_000023965.1_WP_015763589.1	GCF_000009185.1_WP_011572553.1	GCF_000023945.1_WP_015788263.1	GCF_000517625.1_WP_049952417.1	GCF_000017945.1_WP_012123428.1	GCF_000204925.1_WP_013737018.1	GCF_000016605.1_WP_012021798.1	GCF_001266675.1_WP_012021798.1	GCF_001266695.1_WP_012021798.1	GCF_001266735.1_WP_012021798.1	GCF_000762265.1_WP_048085949.1	GCF_001458655.1_WP_048085949.1	GCF_001563245.1_WP_067147019.1	GCF_000092305.1_WP_013099777.1	GCF_000025525.1_WP_012981359.1	GCF_000013725.1_WP_011499156.1	GCF_000017185.1_WP_011972873.1	GCF_000011585.1_WP_011171149.1	GCF_000016125.1_WP_011868156.1	GCF_000018485.1_WP_012194200.1	GCF_000017165.1_WP_011972330.1	GCF_000015765.1_WP_011834014.1	GCF_000304355.2_WP_014867936.1	GCF_000015825.1_WP_011844139.1	GCF_900036045.1_WP_062265025.1	GCF_000147875.1_WP_013330617.1	GCF_000306725.1_WP_015052758.1	GCF_000024625.1_WP_048196943.1	GCF_000194625.1_WP_013684069.1	GCF_000317795.1_WP_015231799.1	GCF_000025505.1_WP_048086605.1	GCF_000306765.2_WP_004057138.1	GCF_000016525.1_WP_011953797.1	GCF_000739065.1_WP_048202356.1	GCF_000196655.1_WP_013194365.1	GCF_000470655.1_WP_008524082.1	GCF_000025865.1_WP_013037047.1	GCF_000385565.1_WP_015590465.1	KUO41687.1	KUO42167.1	TKJ21004.1	OLS19763.1
GCF_000213215.1_WP_013776043.1	GCF_000091665.1_WP_010870216.1	GCF_000025665.1_WP_008085072.1	GCF_000734035.1_WP_010878752.1	GCF_000019605.1_WP_052568490.1	GCF_000404225.1_WP_020448494.1	GCF_000800805.1_WP_048112907.1	GCF_000955905.1_WP_048188910.1	GCF_000231015.2_WP_014767387.1	GCF_000020905.1_WP_012608207.1	GCF_000152265.2_WP_009886787.1	GCF_000789255.1_WP_048090587.1	GCF_001006045.1_WP_052747695.1	GCF_001011115.1_WP_050049173.1	GCF_000069025.1_WP_012289469.1	GCF_000230955.2_WP_009486906.1	GCF_000172995.2_WP_049890523.1	GCF_000237865.1_WP_014556983.1	GCF_000015145.1_WP_011821520.1	GCF_001266655.1_WP_012021731.1	GCF_001266715.1_WP_012021731.1	GCF_000953115.1_WP_048071823.1	GCF_000191585.1_WP_013645929.1	GCF_000214725.1_WP_013824837.1	GCF_000499765.1_WP_023991482.1	GCF_001477655.1_WP_058738791.1	GCF_000024185.1_WP_012956239.1	GCF_001548675.1_WP_067041248.1	GCF_000023985.1_WP_015791627.1	GCF_000063445.1_WP_012036641.1	GCF_000251105.1_WP_014404905.1	GCF_000970325.1_WP_048206173.1	GCF_000017225.1_WP_048060439.1	GCF_000220645.1_WP_013998610.1	GCF_001560915.1_WP_066076448.1	GCF_000328665.1_WP_015323597.1	GCF_001488575.1_WP_059057914.1	GCF_000217715.1_WP_049895388.1	GCF_000025325.1_WP_012941365.1	GCF_000011085.1_WP_049939185.1	GCF_000224475.1_WP_014052361.1	GCF_000196895.1_WP_008418449.1	GCF_000504565.1_WP_014039132.1	GCF_000404165.1_WP_016358560.1	GCF_000144915.1_WP_013266112.1	GCF_000022205.1_WP_015911312.1	GCF_000008665.1_WP_010878752.1	GCF_000025285.1_WP_012940686.1	GCF_000300255.2_WP_015504159.1	GCF_001305655.1_WP_054519948.1	GCF_000223905.1_WP_014039132.1	GCF_000006805.1_WP_012289469.1	GCF_001190965.1_WP_050458461.1	GCF_000025685.1_WP_004045269.1	GCF_000023965.1_WP_015761701.1	GCF_000009185.1_WP_011572601.1	GCF_000023945.1_WP_015788999.1	GCF_000204925.1_WP_013737050.1	GCF_000016605.1_WP_012021731.1	GCF_001266675.1_WP_012021731.1	GCF_001266695.1_WP_012021731.1	GCF_001266735.1_WP_012021731.1	GCF_000762265.1_WP_048085617.1	GCF_001458655.1_WP_048085617.1	GCF_001563245.1_WP_067146799.1	GCF_000025525.1_WP_012981042.1	GCF_000013725.1_WP_011499671.1	GCF_000015765.1_WP_011832797.1	GCF_000304355.2_WP_048104759.1	GCF_000015825.1_WP_011843903.1	GCF_900036045.1_WP_048104759.1	GCF_000147875.1_WP_013328626.1	GCF_000306725.1_WP_015053824.1	GCF_000186365.1_WP_013562119.1	GCF_000024625.1_WP_015733526.1	GCF_000327505.1_WP_015283444.1	GCF_000194625.1_WP_013682810.1	GCF_000317795.1_WP_048816831.1	GCF_000956175.1_WP_048114577.1	GCF_000299395.1_WP_014966056.1	GCF_000025505.1_WP_012966975.1	GCF_000016525.1_WP_011953840.1	GCF_000739065.1_WP_048202153.1	GCF_000092305.1_WP_013099962.1	GCF_000017185.1_WP_011973383.1	GCF_000011585.1_WP_011170093.1	GCF_000016125.1_WP_011869270.1	GCF_000018485.1_WP_012193506.1	GCF_000017165.1_WP_048059163.1	GCF_000006175.1_WP_013180945.1	GCF_000017945.1_WP_052570029.1	GCF_000306765.2_WP_004058510.1	GCF_000196655.1_WP_013193588.1	GCF_000470655.1_WP_008528390.1	GCF_000025865.1_WP_013036511.1	GCF_000018305.1_WP_048062642.1	GCF_000385565.1_WP_015590461.1
GCF_000213215.1_WP_013776093.1	GCF_000091665.1_WP_010869871.1	GCF_000734035.1_WP_010878044.1	GCF_000019605.1_WP_052568456.1	GCF_000404225.1_WP_052312459.1	GCF_000812185.1_WP_048105846.1	GCF_000955905.1_WP_048189357.1	GCF_000231015.2_WP_048816006.1	GCF_000020905.1_WP_012608772.1	GCF_000789255.1_WP_048090474.1	GCF_001006045.1_WP_048094178.1	GCF_001011115.1_WP_050047961.1	GCF_000504565.1_WP_004516836.1	GCF_000011085.1_WP_004516836.1	GCF_000827835.1_WP_004516836.1	GCF_001488575.1_WP_058981570.1	GCF_000069025.1_WP_010902230.1	GCF_000230955.2_WP_009487807.1	GCF_000172995.2_WP_006056487.1	GCF_000224475.1_WP_014050852.1	GCF_000217715.1_WP_013881605.1	GCF_000237865.1_WP_011570531.1	GCF_000025325.1_WP_012943789.1	GCF_000015145.1_WP_011822741.1	GCF_001266655.1_WP_012021575.1	GCF_001266715.1_WP_012021575.1	GCF_000953115.1_WP_048073748.1	GCF_000191585.1_WP_013645814.1	GCF_000214725.1_WP_013824939.1	GCF_000499765.1_WP_023991591.1	GCF_001477655.1_WP_058738494.1	GCF_000024185.1_WP_012955285.1	GCF_001548675.1_WP_067040336.1	GCF_000023985.1_WP_015791984.1	GCF_000063445.1_WP_012034349.1	GCF_000251105.1_WP_014406641.1	GCF_000970325.1_WP_048204454.1	GCF_000017225.1_WP_011977068.1	GCF_000220645.1_WP_011171378.1	GCF_000328665.1_WP_015325670.1	GCF_000196895.1_WP_008415793.1	GCF_000404165.1_WP_016357872.1	GCF_000006175.1_WP_013180867.1	GCF_000022205.1_WP_015909648.1	GCF_000008665.1_WP_010878044.1	GCF_000025285.1_WP_048084404.1	GCF_000018305.1_WP_012186003.1	GCF_000956175.1_WP_048117438.1	GCF_000299395.1_WP_016940047.1	GCF_000186365.1_WP_048078588.1	GCF_001305655.1_WP_050047961.1	GCF_000223905.1_WP_004516836.1	GCF_000006805.1_WP_010902230.1	GCF_001190965.1_WP_004972823.1	GCF_000025685.1_WP_004044218.1	GCF_000023965.1_WP_015763885.1	GCF_000009185.1_WP_011570531.1	GCF_000023945.1_WP_015788653.1	GCF_000517625.1_WP_049953037.1	GCF_000017945.1_WP_012123320.1	GCF_000204925.1_WP_013737199.1	GCF_000016605.1_WP_012021575.1	GCF_001266675.1_WP_012021575.1	GCF_001266695.1_WP_012021575.1	GCF_001266735.1_WP_012021575.1	GCF_000762265.1_WP_048073748.1	GCF_001458655.1_WP_048073748.1	GCF_001563245.1_WP_067145363.1	GCF_000092305.1_WP_013100753.1	GCF_000025525.1_WP_012980747.1	GCF_000013725.1_WP_011499967.1	GCF_000017185.1_WP_011973720.1	GCF_000011585.1_WP_011171378.1	GCF_000016125.1_WP_011867921.1	GCF_000018485.1_WP_012193991.1	GCF_000017165.1_WP_011972553.1	GCF_000015765.1_WP_011833950.1	GCF_000304355.2_WP_048104968.1	GCF_000015825.1_WP_011843254.1	GCF_900036045.1_WP_048104968.1	GCF_000147875.1_WP_013330054.1	GCF_000306725.1_WP_015053420.1	GCF_000024625.1_WP_015733005.1	GCF_000144915.1_WP_013266863.1	GCF_000194625.1_WP_013684324.1	GCF_000317795.1_WP_015232177.1	GCF_000025505.1_WP_012965846.1	GCF_000306765.2_WP_004057550.1	GCF_000016525.1_WP_004032377.1	GCF_000739065.1_WP_048202249.1	GCF_000196655.1_WP_013195502.1	GCF_000470655.1_WP_008527236.1	GCF_000025865.1_WP_013036658.1	GCF_000385565.1_WP_015590888.1	OLS26344.1	OLS17548.1	KXH75743.1
GCF_000213215.1_WP_013776161.1	GCF_000091665.1_WP_010870075.1	GCF_000734035.1_WP_010878203.1	GCF_000019605.1_WP_052567838.1	GCF_000404225.1_WP_020448164.1	GCF_000800805.1_WP_048111246.1	GCF_000812185.1_WP_048106507.1	GCF_000955905.1_WP_048188872.1	GCF_000789255.1_WP_048091541.1	GCF_001006045.1_WP_048096323.1	GCF_000504565.1_WP_014041676.1	GCF_000011085.1_WP_011224360.1	GCF_000827835.1_WP_014041676.1	GCF_001488575.1_WP_059058080.1	GCF_000230955.2_WP_009487088.1	GCF_000172995.2_WP_006055607.1	GCF_000224475.1_WP_014052661.1	GCF_000217715.1_WP_013878956.1	GCF_000237865.1_WP_014554955.1	GCF_000025325.1_WP_012941250.1	GCF_001266655.1_WP_012021641.1	GCF_001266715.1_WP_012021641.1	GCF_000953115.1_WP_048073500.1	GCF_000191585.1_WP_013645478.1	GCF_000214725.1_WP_013825262.1	GCF_000499765.1_WP_023991874.1	GCF_001477655.1_WP_058739755.1	GCF_000024185.1_WP_012956470.1	GCF_001548675.1_WP_067043907.1	GCF_000023985.1_WP_015791896.1	GCF_000063445.1_WP_012035552.1	GCF_000251105.1_WP_048189186.1	GCF_000970325.1_WP_048204491.1	GCF_000017225.1_WP_011976666.1	GCF_000220645.1_WP_013999470.1	GCF_001560915.1_WP_066073453.1	GCF_000328665.1_WP_048831147.1	GCF_000019605.1_WP_052567894.1	GCF_001011115.1_WP_050047381.1	GCF_000196895.1_WP_008418987.1	GCF_000069025.1_WP_010903772.1	GCF_000404165.1_WP_016358149.1	GCF_000008665.1_WP_010878203.1	GCF_000022205.1_WP_015911424.1	GCF_000025285.1_WP_012940108.1	GCF_001305655.1_WP_050047381.1	GCF_000223905.1_WP_014041676.1	GCF_000006805.1_WP_010903772.1	GCF_001190965.1_WP_004974053.1	GCF_000025685.1_WP_004044963.1	GCF_000023965.1_WP_015761737.1	GCF_000009185.1_WP_011570302.1	GCF_000023945.1_WP_015788993.1	GCF_000517625.1_WP_049953873.1	GCF_000762265.1_WP_048073500.1	GCF_001458655.1_WP_048073500.1	GCF_001563245.1_WP_067147145.1	GCF_000092305.1_WP_013100090.1	GCF_000025525.1_WP_012981125.1	GCF_000304355.2_WP_014866004.1	GCF_000015825.1_WP_011843077.1	GCF_900036045.1_WP_062261087.1	GCF_000147875.1_WP_013330566.1	GCF_000015765.1_WP_048062156.1	GCF_000204925.1_WP_013737133.1	GCF_000017185.1_WP_011973392.1	GCF_000006175.1_WP_048187141.1	GCF_000024625.1_WP_012819429.1	GCF_000194625.1_WP_013684026.1	GCF_000317795.1_WP_015231803.1	GCF_000300255.2_WP_015505372.1	GCF_000956175.1_WP_048114624.1	GCF_000299395.1_WP_014966023.1	GCF_000025505.1_WP_012965315.1	GCF_000306765.2_WP_004058824.1	GCF_000017945.1_WP_011998235.1	GCF_000016605.1_WP_012021641.1	GCF_001266675.1_WP_012021641.1	GCF_001266695.1_WP_012021641.1	GCF_001266735.1_WP_012021641.1	GCF_000016525.1_WP_004033096.1	GCF_000739065.1_WP_048201808.1	GCF_000013725.1_WP_011500001.1	GCF_000011585.1_WP_011170961.1	GCF_000016125.1_WP_011868345.1	GCF_000018485.1_WP_012194369.1	GCF_000017165.1_WP_011972158.1	GCF_000306725.1_WP_048147077.1	GCF_000152265.2_WP_009886236.1	GCF_000018305.1_WP_012185083.1	GCF_000196655.1_WP_013195421.1	GCF_000470655.1_WP_008528385.1	GCF_000025865.1_WP_048902062.1	GCF_000385565.1_WP_015591029.1	KUO39245.1	OLS19756.1	KKK44704.1
GCF_000213215.1_WP_013776295.1	GCF_000091665.1_WP_064496987.1	GCF_000025665.1_WP_008085646.1	GCF_000734035.1_WP_010879714.1	GCF_000019605.1_WP_012308846.1	GCF_000404225.1_WP_020447965.1	GCF_000812185.1_WP_048104526.1	GCF_000955905.1_WP_048188588.1	GCF_000152265.2_WP_009887491.1	GCF_000789255.1_WP_052400236.1	GCF_001006045.1_WP_048096350.1	GCF_001011115.1_WP_050049365.1	GCF_000504565.1_WP_014040022.1	GCF_000011085.1_WP_004962437.1	GCF_000827835.1_WP_014040022.1	GCF_001488575.1_WP_059058800.1	GCF_000069025.1_WP_012289269.1	GCF_000230955.2_WP_009761113.1	GCF_000172995.2_WP_006057042.1	GCF_000224475.1_WP_014051759.1	GCF_000217715.1_WP_013875782.1	GCF_000237865.1_WP_014556955.1	GCF_000025325.1_WP_012944980.1	GCF_000015145.1_WP_052287729.1	GCF_001266655.1_WP_012021303.1	GCF_001266715.1_WP_012021303.1	GCF_000953115.1_WP_048072948.1	GCF_000191585.1_WP_013643620.1	GCF_000214725.1_WP_013824632.1	GCF_000499765.1_WP_023991217.1	GCF_000024185.1_WP_012954815.1	GCF_000023985.1_WP_015791287.1	GCF_000063445.1_WP_048199421.1	GCF_000251105.1_WP_048189555.1	GCF_000970325.1_WP_048204727.1	GCF_000017225.1_WP_011977522.1	GCF_000220645.1_WP_013998605.1	GCF_000328665.1_WP_015324225.1	GCF_000217715.1_WP_013881677.1	GCF_000025325.1_WP_012943453.1	GCF_000196895.1_WP_049934715.1	GCF_000196895.1_WP_008415181.1	GCF_000196895.1_WP_008414494.1	GCF_001488575.1_WP_059056658.1	GCF_000404165.1_WP_016357631.1	GCF_000022205.1_WP_015910079.1	GCF_000144915.1_WP_013266486.1	GCF_000327505.1_WP_015283997.1	GCF_000008665.1_WP_010879714.1	GCF_000025285.1_WP_012939416.1	GCF_000317795.1_WP_015233167.1	GCF_000018305.1_WP_012185400.1	GCF_000956175.1_WP_048117824.1	GCF_000299395.1_WP_016940037.1	GCF_001305655.1_WP_050049365.1	GCF_000223905.1_WP_014040022.1	GCF_000006805.1_WP_012289269.1	GCF_001190965.1_WP_050458976.1	GCF_000025685.1_WP_004043648.1	GCF_000023965.1_WP_015763335.1	GCF_000009185.1_WP_011572562.1	GCF_000023945.1_WP_012795339.1	GCF_000517625.1_WP_049954049.1	GCF_000204925.1_WP_013737477.1	GCF_000016605.1_WP_012021303.1	GCF_001266675.1_WP_012021303.1	GCF_001266695.1_WP_012021303.1	GCF_001266735.1_WP_012021303.1	GCF_000762265.1_WP_048084422.1	GCF_001458655.1_WP_048084422.1	GCF_001563245.1_WP_067148297.1	GCF_000092305.1_WP_013099751.1	GCF_000025525.1_WP_048197563.1	GCF_000013725.1_WP_011500322.1	GCF_000017185.1_WP_011974206.1	GCF_000011585.1_WP_011170088.1	GCF_000016125.1_WP_011869275.1	GCF_000018485.1_WP_012193511.1	GCF_000017165.1_WP_012065963.1	GCF_000306725.1_WP_015054565.1	GCF_000024625.1_WP_015733441.1	GCF_000194625.1_WP_013683437.1	GCF_000025505.1_WP_012964698.1	GCF_001190965.1_WP_050460085.1	GCF_000306765.2_WP_004057180.1	GCF_000025685.1_WP_004041041.1	GCF_000023965.1_WP_015764195.1	GCF_000517625.1_WP_049954261.1	GCF_000739065.1_WP_048202396.1	GCF_000196655.1_WP_013193712.1	GCF_000470655.1_WP_008527422.1	GCF_000025865.1_WP_013037905.1	GCF_001190965.1_WP_050460444.1	GCF_000517625.1_WP_049951942.1	GCF_000224475.1_WP_014053255.1	GCF_000517625.1_WP_049954299.1	GCF_000385565.1_WP_015590296.1
GCF_000213215.1_WP_048054882.1	GCF_000091665.1_WP_064496825.1	GCF_000734035.1_WP_048064545.1	GCF_000404225.1_WP_020449538.1	GCF_000800805.1_WP_048112394.1	GCF_000812185.1_WP_048104329.1	GCF_000955905.1_WP_048188969.1	GCF_000152265.2_WP_052317744.1	GCF_000789255.1_WP_048092810.1	GCF_001006045.1_WP_048094871.1	GCF_000504565.1_WP_044951861.1	GCF_000011085.1_WP_011223446.1	GCF_000827835.1_WP_050038160.1	GCF_001488575.1_WP_059057313.1	GCF_000069025.1_WP_012289356.1	GCF_000172995.2_WP_006056376.1	GCF_000217715.1_WP_049895446.1	GCF_000237865.1_WP_014555635.1	GCF_000025325.1_WP_049941833.1	GCF_001266655.1_WP_011921189.1	GCF_001266715.1_WP_011921189.1	GCF_000953115.1_WP_048072876.1	GCF_000191585.1_WP_013643686.1	GCF_000214725.1_WP_013824556.1	GCF_000499765.1_WP_039376439.1	GCF_001477655.1_WP_058738249.1	GCF_000024185.1_WP_012956949.1	GCF_001548675.1_WP_067045200.1	GCF_000023985.1_WP_012795009.1	GCF_000063445.1_WP_012035417.1	GCF_000251105.1_WP_014404679.1	GCF_000970325.1_WP_048206306.1	GCF_000017225.1_WP_011977109.1	GCF_000220645.1_WP_013999800.1	GCF_001560915.1_WP_066073985.1	GCF_000328665.1_WP_015323975.1	GCF_000800805.1_WP_052399248.1	GCF_000063445.1_WP_048198441.1	GCF_000251105.1_WP_014406393.1	GCF_000172995.2_WP_006057134.1	GCF_000970325.1_WP_048205648.1	GCF_000196895.1_WP_008415888.1	GCF_000404165.1_WP_016357663.1	GCF_000006175.1_WP_013181008.1	GCF_000328665.1_WP_015323900.1	GCF_000022205.1_WP_012659477.1	GCF_000008665.1_WP_048064545.1	GCF_000025285.1_WP_012941105.1	GCF_000018305.1_WP_012185858.1	GCF_000300255.2_WP_015505196.1	GCF_000956175.1_WP_048119635.1	GCF_000299395.1_WP_014964206.1	GCF_000223905.1_WP_044951861.1	GCF_000006805.1_WP_012289356.1	GCF_001190965.1_WP_050460267.1	GCF_000025685.1_WP_004040840.1	GCF_000023965.1_WP_015762811.1	GCF_000009185.1_WP_011571105.1	GCF_000517625.1_WP_049954002.1	GCF_000204925.1_WP_013736656.1	GCF_000016605.1_WP_011921189.1	GCF_001266675.1_WP_011921189.1	GCF_001266695.1_WP_011921189.1	GCF_001266735.1_WP_011921189.1	GCF_000762265.1_WP_048072876.1	GCF_001458655.1_WP_048072876.1	GCF_001563245.1_WP_067148439.1	GCF_000092305.1_WP_013100832.1	GCF_000025525.1_WP_012980231.1	GCF_000013725.1_WP_048063668.1	GCF_000017185.1_WP_011973029.1	GCF_000016125.1_WP_011867878.1	GCF_000018485.1_WP_012193949.1	GCF_000017165.1_WP_011972595.1	GCF_000015765.1_WP_011833444.1	GCF_000304355.2_WP_014868341.1	GCF_000015825.1_WP_011843375.1	GCF_900036045.1_WP_062265917.1	GCF_000147875.1_WP_013329696.1	GCF_000306725.1_WP_015054244.1	GCF_000024625.1_WP_015732839.1	GCF_000194625.1_WP_013684348.1	GCF_000018305.1_WP_012186274.1	GCF_000025505.1_WP_012966357.1	GCF_000306765.2_WP_004056394.1	GCF_000016525.1_WP_011954363.1	GCF_000739065.1_WP_048201589.1	GCF_000013725.1_WP_011499123.1	GCF_000304355.2_WP_014866617.1	GCF_000015825.1_WP_011844572.1	GCF_000147875.1_WP_013328948.1	GCF_000306725.1_WP_015052889.1	GCF_000196655.1_WP_013194575.1	GCF_000196655.1_WP_013194033.1	GCF_000025865.1_WP_013036853.1	GCF_000025865.1_WP_013037854.1	GCF_000385565.1_WP_015591556.1
GCF_000213215.1_WP_048054890.1	GCF_000091665.1_WP_064496550.1	GCF_000025665.1_WP_008084003.1	GCF_000734035.1_WP_048064503.1	GCF_000019605.1_WP_012310259.1	GCF_000404225.1_WP_052312438.1	GCF_000800805.1_WP_052399372.1	GCF_000231015.2_WP_042666734.1	GCF_000020905.1_WP_042666734.1	GCF_000152265.2_WP_009887305.1	GCF_000789255.1_WP_048090780.1	GCF_001006045.1_WP_048095480.1	GCF_001011115.1_WP_050048726.1	GCF_000504565.1_WP_023843198.1	GCF_000011085.1_WP_011223076.1	GCF_000827835.1_WP_023843198.1	GCF_001488575.1_WP_059056644.1	GCF_000069025.1_WP_010902735.1	GCF_000230955.2_WP_009761103.1	GCF_000172995.2_WP_006057050.1	GCF_000224475.1_WP_014052887.1	GCF_000237865.1_WP_011572556.1	GCF_000015145.1_WP_011822294.1	GCF_001266655.1_WP_048060206.1	GCF_001266715.1_WP_048060206.1	GCF_000953115.1_WP_048073723.1	GCF_000191585.1_WP_013645786.1	GCF_000214725.1_WP_013824966.1	GCF_000499765.1_WP_023991652.1	GCF_001477655.1_WP_058738789.1	GCF_000024185.1_WP_012956248.1	GCF_001548675.1_WP_067041239.1	GCF_000023985.1_WP_015791910.1	GCF_000063445.1_WP_012035045.1	GCF_000251105.1_WP_014406146.1	GCF_000970325.1_WP_048204580.1	GCF_000017225.1_WP_011977302.1	GCF_000220645.1_WP_013999937.1	GCF_001560915.1_WP_066077364.1	GCF_000328665.1_WP_015325534.1	GCF_000217715.1_WP_049895269.1	GCF_000025325.1_WP_008895208.1	GCF_000196895.1_WP_008415175.1	GCF_000022205.1_WP_012659920.1	GCF_000327505.1_WP_015284012.1	GCF_000008665.1_WP_048064503.1	GCF_000025285.1_WP_012941010.1	GCF_000018305.1_WP_012185186.1	GCF_000300255.2_WP_015504059.1	GCF_000186365.1_WP_013562778.1	GCF_001305655.1_WP_050048726.1	GCF_000223905.1_WP_023843198.1	GCF_000006805.1_WP_010902735.1	GCF_001190965.1_WP_004968068.1	GCF_000025685.1_WP_004043638.1	GCF_000023965.1_WP_049940822.1	GCF_000009185.1_WP_011572556.1	GCF_000023945.1_WP_012795424.1	GCF_000517625.1_WP_049952750.1	GCF_000017945.1_WP_011998521.1	GCF_000762265.1_WP_048073723.1	GCF_001458655.1_WP_048073723.1	GCF_001563245.1_WP_067146815.1	GCF_000404165.1_WP_040681771.1	GCF_000092305.1_WP_013100152.1	GCF_000025525.1_WP_012981141.1	GCF_000013725.1_WP_011500125.1	GCF_000017185.1_WP_011973742.1	GCF_000011585.1_WP_011171590.1	GCF_000016125.1_WP_011869505.1	GCF_000018485.1_WP_012193787.1	GCF_000017165.1_WP_012065783.1	GCF_000006175.1_WP_013180743.1	GCF_000015765.1_WP_011833545.1	GCF_000304355.2_WP_048104799.1	GCF_000015825.1_WP_011844145.1	GCF_900036045.1_WP_048104799.1	GCF_000147875.1_WP_013330012.1	GCF_000306725.1_WP_015053985.1	GCF_000144915.1_WP_048812720.1	GCF_000204925.1_WP_048057800.1	GCF_000024625.1_WP_015733350.1	GCF_000194625.1_WP_013683672.1	GCF_000317795.1_WP_015232897.1	GCF_000025505.1_WP_012965128.1	GCF_000016605.1_WP_048060206.1	GCF_001266675.1_WP_048060206.1	GCF_001266695.1_WP_048060206.1	GCF_001266735.1_WP_048060206.1	GCF_000016525.1_WP_004032096.1	GCF_000739065.1_WP_048201816.1	GCF_000306765.2_WP_004057160.1	GCF_000196655.1_WP_013193621.1	GCF_000470655.1_WP_008527309.1	GCF_000025865.1_WP_013036776.1	GCF_000385565.1_WP_015590151.1	PWI47591.1
GCF_000025665.1_WP_008082076.1	GCF_000091665.1_WP_010870902.1	GCF_000734035.1_WP_010878254.1	GCF_000404225.1_WP_020449564.1	GCF_000800805.1_WP_048113413.1	GCF_000812185.1_WP_048107043.1	GCF_000955905.1_WP_048188697.1	GCF_000231015.2_WP_014768128.1	GCF_000020905.1_WP_012608938.1	GCF_000789255.1_WP_048091240.1	GCF_001006045.1_WP_048096900.1	GCF_001011115.1_WP_050048393.1	GCF_000504565.1_WP_014040330.1	GCF_000011085.1_WP_011223279.1	GCF_000827835.1_WP_050007209.1	GCF_001488575.1_WP_059056341.1	GCF_000069025.1_WP_012289218.1	GCF_000230955.2_WP_009761691.1	GCF_000172995.2_WP_006056911.1	GCF_000224475.1_WP_014051945.1	GCF_000217715.1_WP_013880051.1	GCF_000237865.1_WP_014556189.1	GCF_000025325.1_WP_012942174.1	GCF_000015145.1_WP_011822292.1	GCF_001266655.1_WP_048060207.1	GCF_001266715.1_WP_048060207.1	GCF_000953115.1_WP_048072455.1	GCF_000191585.1_WP_013643988.1	GCF_000214725.1_WP_013826531.1	GCF_000499765.1_WP_051371673.1	GCF_001477655.1_WP_058739868.1	GCF_000024185.1_WP_012956691.1	GCF_001548675.1_WP_067044402.1	GCF_000023985.1_WP_015791150.1	GCF_000063445.1_WP_012037237.1	GCF_000251105.1_WP_048189622.1	GCF_000970325.1_WP_048205080.1	GCF_000017225.1_WP_011977059.1	GCF_000220645.1_WP_013999766.1	GCF_001560915.1_WP_066073147.1	GCF_000328665.1_WP_015324555.1	GCF_000196895.1_WP_008416787.1	GCF_000404165.1_WP_016357939.1	GCF_000006175.1_WP_013180422.1	GCF_000144915.1_WP_013266211.1	GCF_000022205.1_WP_015910424.1	GCF_000327505.1_WP_015283061.1	GCF_000008665.1_WP_010878254.1	GCF_000025285.1_WP_012940384.1	GCF_000317795.1_WP_015232895.1	GCF_000300255.2_WP_015505516.1	GCF_000956175.1_WP_048114908.1	GCF_000299395.1_WP_014965898.1	GCF_000186365.1_WP_013562780.1	GCF_001305655.1_WP_050048393.1	GCF_000223905.1_WP_014040330.1	GCF_000006805.1_WP_012289218.1	GCF_001190965.1_WP_004970839.1	GCF_000025685.1_WP_004043768.1	GCF_000023965.1_WP_015763280.1	GCF_000009185.1_WP_011571724.1	GCF_000023945.1_WP_049941140.1	GCF_000517625.1_WP_049952237.1	GCF_000017945.1_WP_012123264.1	GCF_000204925.1_WP_048057667.1	GCF_000016605.1_WP_048060207.1	GCF_001266675.1_WP_048060207.1	GCF_001266695.1_WP_048060207.1	GCF_001266735.1_WP_048060207.1	GCF_000762265.1_WP_048072455.1	GCF_001458655.1_WP_060538018.1	GCF_001563245.1_WP_067147618.1	GCF_000092305.1_WP_013099648.1	GCF_000025525.1_WP_012980142.1	GCF_000013725.1_WP_011498425.1	GCF_000017185.1_WP_011974118.1	GCF_000011585.1_WP_011171369.1	GCF_000016125.1_WP_011867930.1	GCF_000018485.1_WP_012193997.1	GCF_000017165.1_WP_011972544.1	GCF_000015765.1_WP_011832831.1	GCF_000304355.2_WP_024265427.1	GCF_000015825.1_WP_011844362.1	GCF_900036045.1_WP_024265427.1	GCF_000147875.1_WP_013329543.1	GCF_000306725.1_WP_015052049.1	GCF_000024625.1_WP_012819589.1	GCF_000194625.1_WP_013684241.1	GCF_000025505.1_WP_012966278.1	GCF_000306765.2_WP_004572489.1	GCF_000016525.1_WP_011954183.1	GCF_000739065.1_WP_048201412.1	GCF_000152265.2_WP_009886588.1	GCF_000196655.1_WP_013194155.1	GCF_000470655.1_WP_008527412.1	GCF_000025865.1_WP_013037723.1	GCF_000385565.1_WP_015591254.1
GCF_000017625.1_WP_012106010.1	GCF_000008645.1_WP_010875807.1	GCF_000327485.1_WP_048111461.1	GCF_000969985.1_WP_011307699.1	GCF_000970305.1_WP_048106979.1	GCF_000970265.1_WP_048126595.1	GCF_000007065.1_WP_011034715.1	GCF_000970165.1_WP_011034715.1	GCF_000970225.1_WP_048040633.1	GCF_000970085.1_WP_048172013.1	GCF_000970145.1_WP_048182681.1	GCF_000969945.1_WP_048156505.1	GCF_000970045.1_WP_048178503.1	GCF_000969965.1_WP_048127668.1	GCF_000969885.1_WP_048166718.1	GCF_000969905.1_WP_048121224.1	GCF_000012545.1_WP_011406773.1	GCF_000021965.1_WP_012617649.1	GCF_000179575.2_WP_013867606.1	GCF_000025625.1_WP_004215111.1	GCF_000281695.1_WP_014865598.1	GCF_000230715.2_WP_005575714.1	GCF_000328685.1_WP_015319803.1	GCF_000008265.1_WP_048059602.1	GCF_000015205.1_WP_011761868.1	GCF_000275605.1_WP_014835081.1	GCF_001577775.1_WP_068320112.1	GCF_000263735.1_WP_014733480.1	GCF_001412615.1_WP_055409494.1	GCF_000403645.1_WP_020446438.1	GCF_000012285.1_WP_015385642.1	GCF_000338775.1_WP_015385642.1	GCF_000022405.1_WP_012711499.1	GCF_000189555.1_WP_012713792.1	GCF_000189575.1_WP_012713792.1	GCF_000968355.1_WP_009991164.1	GCF_001719125.1_WP_069282138.1	GCF_000151105.2_WP_013468313.1	GCF_900012635.1_WP_068576300.1	GCF_000769655.1_WP_050001956.1	GCF_000585495.1_WP_042691939.1	GCF_001647085.1_WP_068665617.1	GCF_000022545.1_WP_048160094.1	GCF_000221185.1_WP_014012734.1	GCF_000970025.1_WP_048118448.1	GCF_000204415.1_WP_013718167.1	GCF_000007345.1_WP_011021958.1	GCF_000195895.1_WP_011307699.1	GCF_000970065.1_WP_048118448.1	GCF_000970285.1_WP_048139375.1	GCF_000970205.1_WP_011034715.1	GCF_000970005.1_WP_048127668.1	GCF_000166095.1_WP_013414364.1	GCF_000591055.1_WP_015410460.1	GCF_000725425.1_WP_048164034.1	GCF_000195935.2_WP_010868862.1	GCF_000007305.1_WP_014835081.1	GCF_000011105.1_WP_048053523.1	GCF_000211475.1_WP_013748324.1	GCF_000215995.1_WP_048058406.1	GCF_000340315.1_WP_015385642.1	GCF_000022465.1_WP_012713792.1	GCF_000022485.1_WP_012713792.1	GCF_000364745.1_WP_012713792.1	GCF_000024745.1_WP_009991164.1	GCF_000968395.1_WP_009991164.1	GCF_900079115.1_WP_009991164.1	GCF_000011205.1_WP_052846582.1	GCF_001433455.1_WP_056934738.1	GCF_000022365.1_WP_015858375.1	GCF_000816105.1_WP_062371985.1	GCF_000009965.1_WP_011249156.1	GCF_001592435.1_WP_062387795.1	GCF_001484685.1_WP_058947570.1	GCF_000828575.1_WP_013295438.1	GCF_000970185.1_WP_011034715.1	GCF_000223395.1_WP_014026921.1	GCF_000022445.1_WP_012713792.1	GCF_000022385.1_WP_012713792.1	GCF_000022425.1_WP_012713792.1	GCF_000235565.1_WP_014587119.1	GCF_000217995.1_WP_013897754.1	GCF_001027005.1_WP_048118448.1	GCF_000970245.1_WP_011034715.1	GCF_000013445.1_WP_011448091.1	GCF_000145295.1_WP_013295438.1	GCF_000214415.1_WP_013799627.1	GCF_000230735.2_WP_006181338.1	GCF_000508305.1_WP_015385642.1	GCF_000007005.1_WP_009991164.1	GCF_000968435.1_WP_009991164.1	GCF_000265525.1_WP_014788623.1	GCF_000151205.2_WP_014121266.1	GCF_000026045.1_WP_011324206.1	TKJ24324.1	WP_147663250.1	OLS18769.1
GCF_000017625.1_WP_012106403.1	GCF_000008645.1_WP_010877451.1	GCF_000327485.1_WP_015286110.1	GCF_000969985.1_WP_048102714.1	GCF_000970305.1_WP_048107945.1	GCF_000970265.1_WP_048124523.1	GCF_000007065.1_WP_015412120.1	GCF_000970165.1_WP_015412120.1	GCF_000970225.1_WP_048040753.1	GCF_000970085.1_WP_048169949.1	GCF_000970145.1_WP_048169949.1	GCF_000969945.1_WP_048124142.1	GCF_000970045.1_WP_048181067.1	GCF_000969965.1_WP_048125705.1	GCF_000969885.1_WP_048167965.1	GCF_000969905.1_WP_048124142.1	GCF_000012545.1_WP_011406630.1	GCF_000021965.1_WP_012617954.1	GCF_000179575.2_WP_013867584.1	GCF_000025625.1_WP_004215786.1	GCF_000281695.1_WP_008458292.1	GCF_000230715.2_WP_005579769.1	GCF_000328685.1_WP_015320973.1	GCF_000008265.1_WP_011177130.1	GCF_001412615.1_WP_055407967.1	GCF_000403645.1_WP_020447393.1	GCF_000092465.1_WP_013142367.1	GCF_000012285.1_WP_011277515.1	GCF_000338775.1_WP_011277515.1	GCF_000022405.1_WP_012711393.1	GCF_000189555.1_WP_014512654.1	GCF_000189575.1_WP_014512654.1	GCF_000968355.1_WP_009991324.1	GCF_001719125.1_WP_069281950.1	GCF_000151105.2_WP_013467839.1	GCF_000769655.1_WP_050002142.1	GCF_000246985.2_WP_023843736.1	GCF_000585495.1_WP_042692302.1	GCF_000018365.1_WP_012572428.1	GCF_001647085.1_WP_068665440.1	GCF_000022545.1_WP_015849295.1	GCF_000970025.1_WP_048157137.1	GCF_000204415.1_WP_013719667.1	GCF_000007345.1_WP_048064947.1	GCF_000195895.1_WP_048102714.1	GCF_000970065.1_WP_048123526.1	GCF_000970285.1_WP_048142014.1	GCF_000970205.1_WP_015412120.1	GCF_000970005.1_WP_048125705.1	GCF_000166095.1_WP_013413310.1	GCF_000591055.1_WP_015409187.1	GCF_000725425.1_WP_048166024.1	GCF_000340315.1_WP_011277515.1	GCF_000022465.1_WP_012713722.1	GCF_000022485.1_WP_012713722.1	GCF_000364745.1_WP_015581192.1	GCF_000024745.1_WP_009991324.1	GCF_000968395.1_WP_009991324.1	GCF_900079115.1_WP_009991324.1	GCF_000011205.1_WP_010978427.1	GCF_001433455.1_WP_056934400.1	GCF_000022365.1_WP_048811386.1	GCF_000816105.1_WP_062371617.1	GCF_000009965.1_WP_011250920.1	GCF_000517445.1_WP_042681812.1	GCF_001592435.1_WP_062388689.1	GCF_001484685.1_WP_058947624.1	GCF_000828575.1_WP_048176382.1	GCF_000970185.1_WP_015412120.1	GCF_000223395.1_WP_014025720.1	GCF_000015945.1_WP_011839072.1	GCF_000022445.1_WP_012711393.1	GCF_000022385.1_WP_012713722.1	GCF_000022425.1_WP_012711393.1	GCF_000217995.1_WP_013897900.1	GCF_001027005.1_WP_048157137.1	GCF_000970245.1_WP_015412120.1	GCF_000013445.1_WP_011448038.1	GCF_000145295.1_WP_013295247.1	GCF_000214415.1_WP_013799699.1	GCF_000230735.2_WP_006180902.1	GCF_000508305.1_WP_039671503.1	GCF_000007005.1_WP_009991324.1	GCF_000968435.1_WP_009991324.1	GCF_000265525.1_WP_048152053.1	GCF_000151205.2_WP_014123020.1	GCF_000813245.1_WP_052887248.1	TKJ24550.1	OLS33221.1	TKJ18578.1	WP_147661521.1	OLS24733.1	OLS17817.1	PWI49445.1	OLS24786.1	KXH76028.1	KKK44539.1
GCF_000017625.1_WP_012107457.1	GCF_000008645.1_WP_010877226.1	GCF_000327485.1_WP_015285098.1	GCF_000969985.1_WP_011306282.1	GCF_000970305.1_WP_048108306.1	GCF_000970265.1_WP_048124029.1	GCF_000007065.1_WP_011033502.1	GCF_000970165.1_WP_048036437.1	GCF_000970225.1_WP_048036437.1	GCF_000970085.1_WP_048169367.1	GCF_000970145.1_WP_048169367.1	GCF_000969945.1_WP_048117141.1	GCF_000970045.1_WP_048183876.1	GCF_000969965.1_WP_048125332.1	GCF_000969885.1_WP_048167754.1	GCF_000969905.1_WP_048117141.1	GCF_000012545.1_WP_011406190.1	GCF_000021965.1_WP_012617225.1	GCF_000179575.2_WP_013867572.1	GCF_000025625.1_WP_004216047.1	GCF_000281695.1_WP_008458532.1	GCF_000230715.2_WP_005576092.1	GCF_000328685.1_WP_049888886.1	GCF_000275605.1_WP_011012760.1	GCF_001577775.1_WP_068323641.1	GCF_000263735.1_WP_014734584.1	GCF_000403645.1_WP_020447477.1	GCF_000092465.1_WP_013143682.1	GCF_000151105.2_WP_013467390.1	GCF_900012635.1_WP_068578791.1	GCF_000769655.1_WP_050001836.1	GCF_000246985.2_WP_004068107.1	GCF_000585495.1_WP_042691620.1	GCF_000018365.1_WP_012572169.1	GCF_001647085.1_WP_068664287.1	GCF_000022545.1_WP_015849667.1	GCF_000221185.1_WP_014013513.1	GCF_000008265.1_WP_048059526.1	GCF_000022405.1_WP_012710221.1	GCF_001719125.1_WP_069283824.1	GCF_000970025.1_WP_048120257.1	GCF_000204415.1_WP_048131856.1	GCF_000007345.1_WP_011020348.1	GCF_000195895.1_WP_011306282.1	GCF_000970065.1_WP_048120257.1	GCF_000970285.1_WP_048142479.1	GCF_000970205.1_WP_048036437.1	GCF_000970005.1_WP_048125332.1	GCF_000166095.1_WP_048060630.1	GCF_000591055.1_WP_015409816.1	GCF_000725425.1_WP_048164916.1	GCF_000195935.2_WP_010867686.1	GCF_000007305.1_WP_011012760.1	GCF_000011105.1_WP_010885676.1	GCF_000211475.1_WP_013747663.1	GCF_000215995.1_WP_013905224.1	GCF_001433455.1_WP_056933927.1	GCF_000022365.1_WP_048811270.1	GCF_000816105.1_WP_062370027.1	GCF_000009965.1_WP_011248986.1	GCF_000517445.1_WP_042681136.1	GCF_001592435.1_WP_062388137.1	GCF_001484685.1_WP_058946928.1	GCF_000828575.1_WP_048176138.1	GCF_000970185.1_WP_011033502.1	GCF_000015945.1_WP_052833845.1	GCF_000189555.1_WP_012710221.1	GCF_000189575.1_WP_012710221.1	GCF_000968355.1_WP_009992052.1	GCF_000968395.1_WP_009992052.1	GCF_000022385.1_WP_012712725.1	GCF_000022445.1_WP_012710221.1	GCF_000022465.1_WP_012712725.1	GCF_000022485.1_WP_012712725.1	GCF_000364745.1_WP_012710221.1	GCF_000024745.1_WP_009992052.1	GCF_900079115.1_WP_009992052.1	GCF_000022425.1_WP_012718323.1	GCF_000214415.1_WP_013798571.1	GCF_000230735.2_WP_006181925.1	GCF_000007005.1_WP_009992052.1	GCF_000968435.1_WP_009992052.1	GCF_000265525.1_WP_014789356.1	GCF_000151205.2_WP_014122058.1	GCF_000813245.1_WP_052887259.1	GCF_000235565.1_WP_048144872.1	GCF_000217995.1_WP_013899060.1	GCF_001027005.1_WP_048120257.1	GCF_000145295.1_WP_013295040.1	GCF_000970245.1_WP_048036437.1	GCF_000026045.1_WP_011323946.1	OLS14809.1	TKJ19726.1	KUO41373.1	WP_147665294.1	OLS19570.1	KKK44967.1
GCF_000017625.1_WP_048068158.1	GCF_000008645.1_WP_010875829.1	GCF_000327485.1_WP_048110721.1	GCF_000969985.1_WP_011308487.1	GCF_000970305.1_WP_048107237.1	GCF_000970265.1_WP_048124889.1	GCF_000007065.1_WP_011034355.1	GCF_000970165.1_WP_048038722.1	GCF_000970225.1_WP_048041116.1	GCF_000970085.1_WP_048172233.1	GCF_000970145.1_WP_048185985.1	GCF_000969945.1_WP_048154995.1	GCF_000970045.1_WP_048178150.1	GCF_000969965.1_WP_048158898.1	GCF_000969885.1_WP_048166771.1	GCF_000969905.1_WP_048120065.1	GCF_000012545.1_WP_011406269.1	GCF_000021965.1_WP_048145354.1	GCF_000179575.2_WP_048058110.1	GCF_000025625.1_WP_004217420.1	GCF_000281695.1_WP_014864768.1	GCF_000230715.2_WP_005577575.1	GCF_000328685.1_WP_015321643.1	GCF_000008265.1_WP_011177305.1	GCF_000015205.1_WP_011763074.1	GCF_000275605.1_WP_011012675.1	GCF_001577775.1_WP_068324421.1	GCF_000263735.1_WP_014734331.1	GCF_001412615.1_WP_055407777.1	GCF_000403645.1_WP_049894299.1	GCF_000012285.1_WP_011278371.1	GCF_000338775.1_WP_011278371.1	GCF_000022405.1_WP_012711552.1	GCF_000189555.1_WP_012711552.1	GCF_000189575.1_WP_012711552.1	GCF_000968355.1_WP_009991085.1	GCF_001719125.1_WP_069282229.1	GCF_900012635.1_WP_068578289.1	GCF_000769655.1_WP_050001969.1	GCF_000246985.2_WP_004066069.1	GCF_000585495.1_WP_042691971.1	GCF_000018365.1_WP_012572854.1	GCF_001647085.1_WP_068665599.1	GCF_000221185.1_WP_014012747.1	GCF_000970025.1_WP_048155341.1	GCF_000204415.1_WP_013719854.1	GCF_000007345.1_WP_011021577.1	GCF_000195895.1_WP_011308487.1	GCF_000970065.1_WP_048117967.1	GCF_000970285.1_WP_048140944.1	GCF_000970205.1_WP_011034355.1	GCF_000970005.1_WP_048127236.1	GCF_000166095.1_WP_048060526.1	GCF_000591055.1_WP_015408314.1	GCF_000725425.1_WP_048164072.1	GCF_000195935.2_WP_010867915.1	GCF_000007305.1_WP_011012675.1	GCF_000011105.1_WP_010885442.1	GCF_000211475.1_WP_013749390.1	GCF_000215995.1_WP_013905816.1	GCF_000340315.1_WP_011278371.1	GCF_000022465.1_WP_012716221.1	GCF_000022485.1_WP_012717395.1	GCF_000364745.1_WP_012711552.1	GCF_000024745.1_WP_009991085.1	GCF_000968395.1_WP_009991085.1	GCF_900079115.1_WP_009991085.1	GCF_000011205.1_WP_010979489.1	GCF_001433455.1_WP_056934728.1	GCF_000022365.1_WP_015858250.1	GCF_000816105.1_WP_062372124.1	GCF_000009965.1_WP_011249171.1	GCF_001592435.1_WP_062387762.1	GCF_001484685.1_WP_058947541.1	GCF_000828575.1_WP_048175042.1	GCF_000970185.1_WP_048043663.1	GCF_000223395.1_WP_014025552.1	GCF_000015945.1_WP_011838883.1	GCF_000022445.1_WP_012711552.1	GCF_000022385.1_WP_012713817.1	GCF_000022425.1_WP_012711552.1	GCF_000235565.1_WP_014585690.1	GCF_000217995.1_WP_013898543.1	GCF_001027005.1_WP_048176204.1	GCF_000970245.1_WP_048038722.1	GCF_000013445.1_WP_048067496.1	GCF_000145295.1_WP_013295460.1	GCF_000214415.1_WP_013798912.1	GCF_000230735.2_WP_006180417.1	GCF_000508305.1_WP_024084047.1	GCF_000007005.1_WP_009991085.1	GCF_000968435.1_WP_009991085.1	GCF_000265525.1_WP_014788636.1	GCF_000151205.2_WP_014123375.1	GCF_000026045.1_WP_011321959.1	OLS27576.1	OLS24258.1
GCF_000969985.1_WP_011307463.1	GCF_000008645.1_WP_010876323.1	GCF_000970305.1_WP_048106829.1	GCF_000970265.1_WP_048126341.1	GCF_000007065.1_WP_011034535.1	GCF_000970165.1_WP_048036979.1	GCF_000970225.1_WP_011034535.1	GCF_000970085.1_WP_048173215.1	GCF_000970145.1_WP_048173215.1	GCF_000969945.1_WP_048154333.1	GCF_000970045.1_WP_048179154.1	GCF_000969965.1_WP_048128404.1	GCF_000969885.1_WP_048166299.1	GCF_000969905.1_WP_048119333.1	GCF_000012545.1_WP_011406826.1	GCF_000008265.1_WP_048059438.1	GCF_000015205.1_WP_011762589.1	GCF_000275605.1_WP_011012715.1	GCF_001577775.1_WP_068323754.1	GCF_000263735.1_WP_014734539.1	GCF_001412615.1_WP_055410443.1	GCF_000092465.1_WP_013143895.1	GCF_000012285.1_WP_011277505.1	GCF_000338775.1_WP_011277505.1	GCF_000022405.1_WP_012711403.1	GCF_000189555.1_WP_014512656.1	GCF_000189575.1_WP_014512656.1	GCF_000968355.1_WP_009991309.1	GCF_001719125.1_WP_069281969.1	GCF_000151105.2_WP_013466437.1	GCF_900012635.1_WP_068578701.1	GCF_000769655.1_WP_050002687.1	GCF_000246985.2_WP_004066575.1	GCF_000585495.1_WP_042692694.1	GCF_000018365.1_WP_012570986.1	GCF_001647085.1_WP_068665804.1	GCF_000022545.1_WP_015849620.1	GCF_000221185.1_WP_014012607.1	GCF_000204415.1_WP_013720467.1	GCF_000970025.1_WP_048117012.1	GCF_000007345.1_WP_011021780.1	GCF_000195895.1_WP_011307463.1	GCF_000970065.1_WP_048117012.1	GCF_000970285.1_WP_048140634.1	GCF_000970205.1_WP_011034535.1	GCF_000970005.1_WP_048128404.1	GCF_000166095.1_WP_013413900.1	GCF_000725425.1_WP_048164433.1	GCF_000195935.2_WP_010867733.1	GCF_000007305.1_WP_011012715.1	GCF_000011105.1_WP_010885630.1	GCF_000211475.1_WP_013747613.1	GCF_000215995.1_WP_013905132.1	GCF_000340315.1_WP_011277505.1	GCF_000022465.1_WP_012711403.1	GCF_000022485.1_WP_012711403.1	GCF_000364745.1_WP_014512656.1	GCF_000024745.1_WP_009991309.1	GCF_000968395.1_WP_009991309.1	GCF_900079115.1_WP_009991309.1	GCF_000011205.1_WP_010978417.1	GCF_001433455.1_WP_013466437.1	GCF_000022365.1_WP_015859642.1	GCF_000816105.1_WP_062370993.1	GCF_000009965.1_WP_011250586.1	GCF_000517445.1_WP_042679519.1	GCF_001592435.1_WP_062389760.1	GCF_001484685.1_WP_058946879.1	GCF_000828575.1_WP_048175439.1	GCF_000970185.1_WP_011034535.1	GCF_000223395.1_WP_014027275.1	GCF_000015945.1_WP_052833928.1	GCF_000022445.1_WP_012711403.1	GCF_000022385.1_WP_012711403.1	GCF_000022425.1_WP_012711403.1	GCF_000235565.1_WP_048144643.1	GCF_000217995.1_WP_013898463.1	GCF_001027005.1_WP_048117012.1	GCF_000970245.1_WP_048036979.1	GCF_000145295.1_WP_013295888.1	GCF_000508305.1_WP_024083273.1	GCF_000007005.1_WP_009991309.1	GCF_000968435.1_WP_009991309.1	GCF_000265525.1_WP_014788510.1	GCF_000151205.2_WP_014122595.1	GCF_000813245.1_WP_020962438.1	KUO41337.1	TKJ24047.1	KUO42051.1	TKJ21099.1	WP_147661670.1	OLS30308.1	OLS22931.1	OLS17914.1	PWI49699.1	OLS24466.1	KKK46415.1
GCF_000017625.1_WP_012106221.1	GCF_000025625.1_WP_004214102.1	GCF_000327485.1_WP_015285002.1	GCF_000969985.1_WP_011308203.1	GCF_000970305.1_WP_048106171.1	GCF_000970265.1_WP_048126382.1	GCF_000970165.1_WP_011034686.1	GCF_000970225.1_WP_011034686.1	GCF_000970085.1_WP_048172652.1	GCF_000969945.1_WP_048120238.1	GCF_000970045.1_WP_048178462.1	GCF_000969965.1_WP_048127631.1	GCF_000969885.1_WP_048166389.1	GCF_000969905.1_WP_048120238.1	GCF_000281695.1_WP_014863701.1	GCF_000230715.2_WP_005580224.1	GCF_000008265.1_WP_011177038.1	GCF_000015205.1_WP_011763032.1	GCF_000275605.1_WP_011011397.1	GCF_001577775.1_WP_068320125.1	GCF_000263735.1_WP_014733561.1	GCF_001412615.1_WP_055410862.1	GCF_000403645.1_WP_020447211.1	GCF_000012285.1_WP_011278252.1	GCF_000338775.1_WP_011278252.1	GCF_000022405.1_WP_012711338.1	GCF_000189555.1_WP_012711338.1	GCF_000189575.1_WP_012711338.1	GCF_001719125.1_WP_069281814.1	GCF_000151105.2_WP_048159796.1	GCF_900012635.1_WP_068576432.1	GCF_000769655.1_WP_050002120.1	GCF_001647085.1_WP_068665389.1	GCF_000022545.1_WP_015849436.1	GCF_000221185.1_WP_014013187.1	GCF_000017625.1_WP_012106253.1	GCF_000327485.1_WP_048111393.1	GCF_000021965.1_WP_012618783.1	GCF_000328685.1_WP_015320626.1	GCF_000585495.1_WP_042692365.1	GCF_000970025.1_WP_048117310.1	GCF_000007345.1_WP_011023295.1	GCF_000195895.1_WP_011308203.1	GCF_000970065.1_WP_048117310.1	GCF_000970285.1_WP_048138950.1	GCF_000007065.1_WP_011034686.1	GCF_000970205.1_WP_048046543.1	GCF_000970145.1_WP_048172652.1	GCF_000970005.1_WP_048127631.1	GCF_000166095.1_WP_048060549.1	GCF_000591055.1_WP_015409774.1	GCF_000725425.1_WP_048164286.1	GCF_000195935.2_WP_010868779.1	GCF_000007305.1_WP_011011397.1	GCF_000011105.1_WP_010884399.1	GCF_000211475.1_WP_013748394.1	GCF_000215995.1_WP_048058258.1	GCF_000340315.1_WP_011278252.1	GCF_000022465.1_WP_012711338.1	GCF_000022485.1_WP_012711338.1	GCF_000364745.1_WP_015581176.1	GCF_000024745.1_WP_009992301.1	GCF_000968355.1_WP_009992301.1	GCF_000968395.1_WP_009992301.1	GCF_900079115.1_WP_009992301.1	GCF_000011205.1_WP_010979253.1	GCF_001433455.1_WP_048159796.1	GCF_000022365.1_WP_015857966.1	GCF_000816105.1_WP_062371653.1	GCF_000009965.1_WP_011250981.1	GCF_000246985.2_WP_004066355.1	GCF_000018365.1_WP_012572452.1	GCF_000517445.1_WP_042681750.1	GCF_001592435.1_WP_062388776.1	GCF_001484685.1_WP_058946784.1	GCF_000022385.1_WP_012711338.1	GCF_000204415.1_WP_013720572.1	GCF_000022445.1_WP_012711338.1	GCF_000022425.1_WP_012711338.1	GCF_000235565.1_WP_014586629.1	GCF_000217995.1_WP_048815557.1	GCF_001027005.1_WP_048117310.1	GCF_000013445.1_WP_048067328.1	GCF_000230735.2_WP_015298821.1	GCF_000508305.1_WP_039671738.1	GCF_000007005.1_WP_009992301.1	GCF_000968435.1_WP_009992301.1	GCF_000265525.1_WP_014789063.1	GCF_000151205.2_WP_014123048.1	GCF_000813245.1_WP_020962690.1	GCF_000970185.1_WP_011034686.1	GCF_000970245.1_WP_011034686.1	GCF_000026045.1_WP_011323583.1	KUO41730.1	TKJ22269.1	WP_147664726.1	PWI47227.1
GCF_000017625.1_WP_012107895.1	GCF_000025625.1_WP_004267572.1	GCF_000327485.1_WP_015284379.1	GCF_000969985.1_WP_011308598.1	GCF_000970305.1_WP_048107396.1	GCF_000970165.1_WP_011034978.1	GCF_000970225.1_WP_011034978.1	GCF_000970085.1_WP_048171194.1	GCF_000969945.1_WP_048156855.1	GCF_000970045.1_WP_048178843.1	GCF_000969965.1_WP_048126932.1	GCF_000969885.1_WP_048166527.1	GCF_000969905.1_WP_048121515.1	GCF_000281695.1_WP_014862977.1	GCF_000230715.2_WP_005578301.1	GCF_000275605.1_WP_011011610.1	GCF_001577775.1_WP_068321047.1	GCF_000263735.1_WP_048055953.1	GCF_001412615.1_WP_055408125.1	GCF_000403645.1_WP_049893970.1	GCF_000092465.1_WP_013143452.1	GCF_000012285.1_WP_011277669.1	GCF_000022405.1_WP_012711907.1	GCF_000189555.1_WP_014512858.1	GCF_000189575.1_WP_014512858.1	GCF_000151105.2_WP_013468189.1	GCF_900012635.1_WP_068577676.1	GCF_000769655.1_WP_050002319.1	GCF_001647085.1_WP_068664991.1	GCF_000022545.1_WP_015849438.1	GCF_000221185.1_WP_048056546.1	GCF_001719125.1_WP_069282529.1	GCF_000021965.1_WP_012617850.1	GCF_000328685.1_WP_015323086.1	GCF_000015205.1_WP_011762444.1	GCF_000585495.1_WP_042691977.1	GCF_000970025.1_WP_048119407.1	GCF_000204415.1_WP_013719052.1	GCF_000007345.1_WP_011022485.1	GCF_000195895.1_WP_011308598.1	GCF_000970065.1_WP_048119407.1	GCF_000970285.1_WP_048140401.1	GCF_000007065.1_WP_011034978.1	GCF_000970205.1_WP_011034978.1	GCF_000970145.1_WP_048181794.1	GCF_000970005.1_WP_048126932.1	GCF_000591055.1_WP_015409810.1	GCF_000725425.1_WP_048165679.1	GCF_000195935.2_WP_048147011.1	GCF_000007305.1_WP_011011610.1	GCF_000011105.1_WP_048053557.1	GCF_000211475.1_WP_048055273.1	GCF_000215995.1_WP_048058347.1	GCF_000340315.1_WP_011277669.1	GCF_000022465.1_WP_012714091.1	GCF_000022485.1_WP_012717246.1	GCF_000364745.1_WP_014512858.1	GCF_000024745.1_WP_009990437.1	GCF_000968355.1_WP_009990437.1	GCF_000968395.1_WP_009990437.1	GCF_900079115.1_WP_009990437.1	GCF_000011205.1_WP_010978175.1	GCF_001433455.1_WP_056934576.1	GCF_000022365.1_WP_048811380.1	GCF_000816105.1_WP_062371241.1	GCF_000009965.1_WP_048053753.1	GCF_000246985.2_WP_004066345.1	GCF_000018365.1_WP_048055111.1	GCF_000517445.1_WP_042682348.1	GCF_001592435.1_WP_062389247.1	GCF_001484685.1_WP_058946357.1	GCF_000022385.1_WP_012714091.1	GCF_000970185.1_WP_011034978.1	GCF_000223395.1_WP_014025699.1	GCF_000015945.1_WP_011839579.1	GCF_000022445.1_WP_012736070.1	GCF_000022425.1_WP_012718998.1	GCF_000235565.1_WP_014586879.1	GCF_000217995.1_WP_048815464.1	GCF_001027005.1_WP_048119407.1	GCF_000970245.1_WP_011034978.1	GCF_000013445.1_WP_011449558.1	GCF_000230735.2_WP_006183206.1	GCF_000508305.1_WP_024083394.1	GCF_000007005.1_WP_009990437.1	GCF_000968435.1_WP_009990437.1	GCF_000265525.1_WP_014788844.1	GCF_000151205.2_WP_014122743.1	GCF_000813245.1_WP_052886395.1	GCF_000026045.1_WP_011322359.1	OLS32691.1	OLS30355.1	OLS23026.1	OLS17588.1	PWI48416.1	OLS29196.1	KXH76510.1
GCF_000969985.1_WP_011305634.1	GCF_000025625.1_WP_004214871.1	GCF_000970305.1_WP_048109331.1	GCF_000970265.1_WP_048128100.1	GCF_000970165.1_WP_048038153.1	GCF_000970225.1_WP_011032966.1	GCF_000970085.1_WP_048174012.1	GCF_000969945.1_WP_048157828.1	GCF_000970045.1_WP_048177387.1	GCF_000969965.1_WP_048129873.1	GCF_000969885.1_WP_048167399.1	GCF_000969905.1_WP_048122848.1	GCF_000281695.1_WP_014865651.1	GCF_000230715.2_WP_005581400.1	GCF_000015205.1_WP_053240518.1	GCF_000275605.1_WP_011011576.1	GCF_001577775.1_WP_068320585.1	GCF_000263735.1_WP_014733773.1	GCF_000403645.1_WP_020445220.1	GCF_000151105.2_WP_013467504.1	GCF_900012635.1_WP_068577835.1	GCF_000769655.1_WP_050003865.1	GCF_001647085.1_WP_068664209.1	GCF_000022545.1_WP_015849356.1	GCF_000221185.1_WP_014013526.1	GCF_001412615.1_WP_055409457.1	GCF_000092465.1_WP_013143565.1	GCF_000012285.1_WP_011277600.1	GCF_000338775.1_WP_011277600.1	GCF_000022405.1_WP_012711859.1	GCF_000204415.1_WP_013719885.1	GCF_000970025.1_WP_048122083.1	GCF_000007345.1_WP_011024199.1	GCF_000195895.1_WP_011305634.1	GCF_000970065.1_WP_048122083.1	GCF_000970285.1_WP_048136914.1	GCF_000007065.1_WP_011032966.1	GCF_000970205.1_WP_011032966.1	GCF_000970145.1_WP_048185028.1	GCF_000970005.1_WP_048129873.1	GCF_000328685.1_WP_015319960.1	GCF_000591055.1_WP_015410693.1	GCF_000725425.1_WP_048165356.1	GCF_000195935.2_WP_010868692.1	GCF_000007305.1_WP_011011576.1	GCF_000011105.1_WP_010884570.1	GCF_000211475.1_WP_013748564.1	GCF_000215995.1_WP_013906584.1	GCF_000340315.1_WP_011277600.1	GCF_000022465.1_WP_012711859.1	GCF_000022485.1_WP_012717285.1	GCF_000189555.1_WP_014512839.1	GCF_000189575.1_WP_014512839.1	GCF_000364745.1_WP_014512839.1	GCF_000024745.1_WP_009990518.1	GCF_000968355.1_WP_009990518.1	GCF_000968395.1_WP_009990518.1	GCF_900079115.1_WP_009990518.1	GCF_001719125.1_WP_069282491.1	GCF_000011205.1_WP_052846252.1	GCF_001433455.1_WP_056934032.1	GCF_000022365.1_WP_015858778.1	GCF_000816105.1_WP_062372524.1	GCF_000009965.1_WP_011249017.1	GCF_000246985.2_WP_004066967.1	GCF_000585495.1_WP_042690829.1	GCF_000018365.1_WP_012572125.1	GCF_000517445.1_WP_042681306.1	GCF_001592435.1_WP_062388068.1	GCF_001484685.1_WP_058946446.1	GCF_000022385.1_WP_012711859.1	GCF_000970185.1_WP_048042645.1	GCF_000223395.1_WP_052296904.1	GCF_000015945.1_WP_011839482.1	GCF_000022445.1_WP_012711859.1	GCF_000022425.1_WP_012711859.1	GCF_000235565.1_WP_048144482.1	GCF_000217995.1_WP_013899260.1	GCF_001027005.1_WP_048177218.1	GCF_000970245.1_WP_048038153.1	GCF_000214415.1_WP_013798885.1	GCF_000230735.2_WP_006181397.1	GCF_000508305.1_WP_039671511.1	GCF_000007005.1_WP_009990518.1	GCF_000968435.1_WP_009990518.1	GCF_000265525.1_WP_014789369.1	GCF_000151205.2_WP_014121652.1	GCF_000813245.1_WP_052887091.1	GCF_000235565.1_WP_014586412.1	GCF_000026045.1_WP_011322180.1	KUO39369.1	TKJ25170.1	TKJ19074.1	WP_147661267.1	OLS29438.1	OLS17943.1	KKK45388.1
GCF_000213215.1_WP_013775118.1	GCF_000091665.1_WP_010869991.1	GCF_000734035.1_WP_010878358.1	GCF_000812185.1_WP_048104570.1	GCF_000955905.1_WP_048188564.1	GCF_000152265.2_WP_009887781.1	GCF_000789255.1_WP_048090536.1	GCF_001006045.1_WP_048094144.1	GCF_001011115.1_WP_050047408.1	GCF_000504565.1_WP_014041705.1	GCF_000011085.1_WP_004959949.1	GCF_000827835.1_WP_014041705.1	GCF_001488575.1_WP_059058048.1	GCF_000069025.1_WP_010903765.1	GCF_000230955.2_WP_009487128.1	GCF_000172995.2_WP_006055621.1	GCF_000224475.1_WP_014051730.1	GCF_000217715.1_WP_013879003.1	GCF_000237865.1_WP_011572649.1	GCF_000025325.1_WP_012944836.1	GCF_001266655.1_WP_012020420.1	GCF_001266715.1_WP_012020420.1	GCF_000953115.1_WP_048072244.1	GCF_000191585.1_WP_013644181.1	GCF_000214725.1_WP_013826296.1	GCF_000499765.1_WP_023992536.1	GCF_001477655.1_WP_058739106.1	GCF_000024185.1_WP_012956054.1	GCF_001548675.1_WP_067042356.1	GCF_000023985.1_WP_015791277.1	GCF_000970325.1_WP_048205537.1	GCF_000017225.1_WP_012068187.1	GCF_000220645.1_WP_013999015.1	GCF_000328665.1_WP_015325393.1	GCF_000196895.1_WP_008418963.1	GCF_000006175.1_WP_013180288.1	GCF_000022205.1_WP_015911330.1	GCF_000144915.1_WP_013266207.1	GCF_000008665.1_WP_010878358.1	GCF_000025285.1_WP_012940023.1	GCF_000317795.1_WP_015232858.1	GCF_000018305.1_WP_012186717.1	GCF_000956175.1_WP_048119518.1	GCF_000299395.1_WP_014964509.1	GCF_001305655.1_WP_054519425.1	GCF_000223905.1_WP_014041705.1	GCF_000006805.1_WP_010903765.1	GCF_001190965.1_WP_049905028.1	GCF_000025685.1_WP_004044925.1	GCF_000023965.1_WP_015761782.1	GCF_000009185.1_WP_011572649.1	GCF_000023945.1_WP_049941152.1	GCF_000517625.1_WP_049954139.1	GCF_000017945.1_WP_012123403.1	GCF_000204925.1_WP_013738233.1	GCF_000016605.1_WP_012020420.1	GCF_001266675.1_WP_012020420.1	GCF_001266695.1_WP_012020420.1	GCF_001266735.1_WP_012020420.1	GCF_000762265.1_WP_048084772.1	GCF_001458655.1_WP_048084772.1	GCF_001563245.1_WP_067146247.1	GCF_000092305.1_WP_013100407.1	GCF_000025525.1_WP_012981331.1	GCF_000017185.1_WP_011973327.1	GCF_000011585.1_WP_011170589.1	GCF_000016125.1_WP_011868719.1	GCF_000018485.1_WP_012193048.1	GCF_000017165.1_WP_012066354.1	GCF_000015765.1_WP_011832990.1	GCF_000304355.2_WP_014866750.1	GCF_000015825.1_WP_011843641.1	GCF_900036045.1_WP_062262633.1	GCF_000147875.1_WP_013329856.1	GCF_000306725.1_WP_015054067.1	GCF_000015765.1_WP_011833643.1	GCF_000304355.2_WP_048104937.1	GCF_000024625.1_WP_012819770.1	GCF_000194625.1_WP_013684534.1	GCF_000025505.1_WP_012966477.1	GCF_000306765.2_WP_004058845.1	GCF_000739065.1_WP_048202342.1	GCF_000015825.1_WP_011845274.1	GCF_900036045.1_WP_062266730.1	GCF_000147875.1_WP_013328119.1	GCF_000025685.1_WP_004045328.1	GCF_001190965.1_WP_004973803.1	GCF_000196655.1_WP_013194566.1	GCF_000470655.1_WP_008524093.1	GCF_000025865.1_WP_013037557.1	GCF_000385565.1_WP_015589828.1	OLS15369.1	PWI48683.1	OLS23059.1	KKK41464.1	KKK46023.1
GCF_000213215.1_WP_013775527.1	GCF_000091665.1_WP_010869547.1	GCF_000025665.1_WP_008082573.1	GCF_000734035.1_WP_010879598.1	GCF_000404225.1_WP_020448683.1	GCF_000800805.1_WP_052399357.1	GCF_000812185.1_WP_048106238.1	GCF_000955905.1_WP_048188703.1	GCF_000152265.2_WP_019841352.1	GCF_000789255.1_WP_048090195.1	GCF_001006045.1_WP_048094820.1	GCF_001011115.1_WP_050047574.1	GCF_000504565.1_WP_014039325.1	GCF_000011085.1_WP_011224602.1	GCF_001488575.1_WP_059057757.1	GCF_000069025.1_WP_010903567.1	GCF_000230955.2_WP_009487310.1	GCF_000172995.2_WP_006053543.1	GCF_000224475.1_WP_014052287.1	GCF_000217715.1_WP_013879800.1	GCF_000237865.1_WP_049892347.1	GCF_000025325.1_WP_012944116.1	GCF_000015145.1_WP_011821736.1	GCF_001266655.1_WP_011921192.1	GCF_001266715.1_WP_011921192.1	GCF_000953115.1_WP_048072917.1	GCF_000191585.1_WP_013643650.1	GCF_000214725.1_WP_013824591.1	GCF_000499765.1_WP_023991191.1	GCF_001477655.1_WP_058738191.1	GCF_000024185.1_WP_012954897.1	GCF_001548675.1_WP_067039541.1	GCF_000023985.1_WP_015791161.1	GCF_000063445.1_WP_012036471.1	GCF_000251105.1_WP_014404786.1	GCF_000970325.1_WP_048206244.1	GCF_000017225.1_WP_011977558.1	GCF_000220645.1_WP_013998636.1	GCF_001560915.1_WP_066075399.1	GCF_000328665.1_WP_015323571.1	GCF_000025325.1_WP_012944932.1	GCF_000196895.1_WP_008418494.1	GCF_000404165.1_WP_016357643.1	GCF_000006175.1_WP_013180854.1	GCF_000022205.1_WP_012659599.1	GCF_000144915.1_WP_013266071.1	GCF_000327505.1_WP_048103954.1	GCF_000008665.1_WP_010879598.1	GCF_000025285.1_WP_048084514.1	GCF_000317795.1_WP_015232754.1	GCF_000300255.2_WP_015504900.1	GCF_000956175.1_WP_048114879.1	GCF_000299395.1_WP_014965908.1	GCF_001305655.1_WP_050047574.1	GCF_000223905.1_WP_014039325.1	GCF_000006805.1_WP_010903567.1	GCF_001190965.1_WP_004973617.1	GCF_000025685.1_WP_004044596.1	GCF_000023965.1_WP_015762084.1	GCF_000009185.1_WP_048067077.1	GCF_000517625.1_WP_049951898.1	GCF_000017945.1_WP_011998456.1	GCF_000204925.1_WP_048057339.1	GCF_000016605.1_WP_011921192.1	GCF_001266675.1_WP_011921192.1	GCF_001266695.1_WP_011921192.1	GCF_001266735.1_WP_011921192.1	GCF_000762265.1_WP_048084386.1	GCF_001458655.1_WP_048084386.1	GCF_001563245.1_WP_067148218.1	GCF_000092305.1_WP_013100423.1	GCF_000025525.1_WP_012980052.1	GCF_000013725.1_WP_048063341.1	GCF_000017185.1_WP_011973637.1	GCF_000011585.1_WP_011170127.1	GCF_000016125.1_WP_011869240.1	GCF_000018485.1_WP_012193478.1	GCF_000017165.1_WP_048059167.1	GCF_000304355.2_WP_014868391.1	GCF_000015825.1_WP_011845190.1	GCF_900036045.1_WP_062266035.1	GCF_000147875.1_WP_013328507.1	GCF_000306725.1_WP_048147022.1	GCF_000015765.1_WP_011832773.1	GCF_000214725.1_WP_013825060.1	GCF_000024625.1_WP_015732573.1	GCF_000194625.1_WP_013683715.1	GCF_000025505.1_WP_012965428.1	GCF_000306765.2_WP_004058218.1	GCF_000016525.1_WP_004032665.1	GCF_000739065.1_WP_048201575.1	GCF_000196655.1_WP_013195593.1	GCF_000025865.1_WP_013038458.1	GCF_000385565.1_WP_015591635.1	OLS12598.1	OLS28814.1
GCF_000091665.1_WP_010869964.1	GCF_000025665.1_WP_012997457.1	GCF_000734035.1_WP_010879410.1	GCF_000019605.1_WP_052568376.1	GCF_000404225.1_WP_020448347.1	GCF_000800805.1_WP_048112665.1	GCF_000812185.1_WP_048105285.1	GCF_000955905.1_WP_048187937.1	GCF_000231015.2_WP_014768038.1	GCF_000020905.1_WP_012608834.1	GCF_000152265.2_WP_052317729.1	GCF_000789255.1_WP_052400306.1	GCF_001006045.1_WP_052747719.1	GCF_001011115.1_WP_050048933.1	GCF_000504565.1_WP_014040873.1	GCF_000011085.1_WP_007187647.1	GCF_000827835.1_WP_050036841.1	GCF_001488575.1_WP_059057534.1	GCF_000069025.1_WP_010903242.1	GCF_000230955.2_WP_009760688.1	GCF_000217715.1_WP_013878560.1	GCF_000025325.1_WP_012943393.1	GCF_000015145.1_WP_011822456.1	GCF_000953115.1_WP_048071998.1	GCF_000191585.1_WP_013644385.1	GCF_000214725.1_WP_048188369.1	GCF_000499765.1_WP_023991914.1	GCF_001477655.1_WP_058739679.1	GCF_000024185.1_WP_012955662.1	GCF_001548675.1_WP_067043691.1	GCF_000023985.1_WP_015791244.1	GCF_000063445.1_WP_012034972.1	GCF_000251105.1_WP_014405922.1	GCF_000970325.1_WP_048204835.1	GCF_000017225.1_WP_011977044.1	GCF_000220645.1_WP_013999758.1	GCF_001560915.1_WP_066073630.1	GCF_000328665.1_WP_015325351.1	GCF_000237865.1_WP_014556484.1	GCF_000196895.1_WP_008414520.1	GCF_000172995.2_WP_006053847.1	GCF_000224475.1_WP_014051899.1	GCF_000404165.1_WP_016358849.1	GCF_000022205.1_WP_015911128.1	GCF_001305655.1_WP_050048933.1	GCF_000223905.1_WP_014040873.1	GCF_000006805.1_WP_010903242.1	GCF_001190965.1_WP_049967753.1	GCF_000025685.1_WP_004042600.1	GCF_000023965.1_WP_049940794.1	GCF_000009185.1_WP_011572054.1	GCF_000023945.1_WP_015790035.1	GCF_000517625.1_WP_049953231.1	GCF_000025525.1_WP_012981307.1	GCF_000304355.2_WP_014867583.1	GCF_000306725.1_WP_015053064.1	GCF_000015765.1_WP_048061932.1	GCF_000186365.1_WP_013562690.1	GCF_001563245.1_WP_067145885.1	GCF_000017185.1_WP_011974100.1	GCF_000006175.1_WP_013180440.1	GCF_000144915.1_WP_013266149.1	GCF_000024625.1_WP_012819634.1	GCF_000327505.1_WP_015283599.1	GCF_000008665.1_WP_010879410.1	GCF_000025285.1_WP_012940738.1	GCF_000194625.1_WP_013683652.1	GCF_000317795.1_WP_015232981.1	GCF_000018305.1_WP_012185579.1	GCF_000300255.2_WP_022532305.1	GCF_000956175.1_WP_048116220.1	GCF_000299395.1_WP_014965067.1	GCF_000025505.1_WP_048086817.1	GCF_000306765.2_WP_004060027.1	GCF_000017945.1_WP_011998626.1	GCF_000762265.1_WP_048071998.1	GCF_001458655.1_WP_048071998.1	GCF_000016525.1_WP_004033218.1	GCF_000739065.1_WP_048202316.1	GCF_000092305.1_WP_013100043.1	GCF_000013725.1_WP_011498197.1	GCF_000011585.1_WP_013999758.1	GCF_000016125.1_WP_011867947.1	GCF_000018485.1_WP_012194011.1	GCF_000017165.1_WP_011972526.1	GCF_000015825.1_WP_011843415.1	GCF_900036045.1_WP_062264338.1	GCF_000147875.1_WP_013330121.1	GCF_000196655.1_WP_049890956.1	GCF_000470655.1_WP_008526515.1	GCF_000025865.1_WP_048902279.1	GCF_000385565.1_WP_015589755.1	OLS16162.1	OLS33075.1	OLS30736.1	KXH76687.1
GCF_000213215.1_WP_013775676.1	GCF_000091665.1_WP_010869516.1	GCF_000025665.1_WP_008086503.1	GCF_000734035.1_WP_010878992.1	GCF_000019605.1_WP_052568505.1	GCF_000404225.1_WP_020449328.1	GCF_000800805.1_WP_052399210.1	GCF_000812185.1_WP_048106027.1	GCF_000955905.1_WP_048189036.1	GCF_000231015.2_WP_048815930.1	GCF_000020905.1_WP_012608806.1	GCF_000152265.2_WP_009887328.1	GCF_000789255.1_WP_048090651.1	GCF_001006045.1_WP_048095245.1	GCF_001011115.1_WP_050048628.1	GCF_001488575.1_WP_059057233.1	GCF_000230955.2_WP_009760865.1	GCF_000172995.2_WP_006053988.1	GCF_000224475.1_WP_014051274.1	GCF_000217715.1_WP_013878294.1	GCF_000025325.1_WP_012943715.1	GCF_000015145.1_WP_048061712.1	GCF_001266655.1_WP_011921267.1	GCF_001266715.1_WP_011921267.1	GCF_000953115.1_WP_048073817.1	GCF_000191585.1_WP_013644163.1	GCF_000214725.1_WP_013826338.1	GCF_000499765.1_WP_039377358.1	GCF_001477655.1_WP_058738449.1	GCF_000024185.1_WP_048812373.1	GCF_001548675.1_WP_067040216.1	GCF_000023985.1_WP_015791793.1	GCF_000063445.1_WP_012037061.1	GCF_000251105.1_WP_014406605.1	GCF_000970325.1_WP_048204640.1	GCF_000017225.1_WP_012068189.1	GCF_000220645.1_WP_013999014.1	GCF_001560915.1_WP_066073406.1	GCF_000328665.1_WP_015323881.1	GCF_000196895.1_WP_008415160.1	GCF_000069025.1_WP_012289332.1	GCF_000022205.1_WP_015910725.1	GCF_000327505.1_WP_015283693.1	GCF_000008665.1_WP_010878992.1	GCF_001305655.1_WP_050048628.1	GCF_000006805.1_WP_012289332.1	GCF_001190965.1_WP_050459753.1	GCF_000025685.1_WP_004042904.1	GCF_000023945.1_WP_015790479.1	GCF_000517625.1_WP_049953148.1	GCF_000015765.1_WP_011832506.1	GCF_000204925.1_WP_013738537.1	GCF_000304355.2_WP_014867843.1	GCF_000024625.1_WP_015732829.1	GCF_000144915.1_WP_048813040.1	GCF_000025285.1_WP_012941117.1	GCF_000194625.1_WP_013683497.1	GCF_000317795.1_WP_015232301.1	GCF_000018305.1_WP_012186622.1	GCF_000300255.2_WP_015505396.1	GCF_000956175.1_WP_048118083.1	GCF_000299395.1_WP_014964382.1	GCF_000186365.1_WP_013562662.1	GCF_000025505.1_WP_012967004.1	GCF_000306765.2_WP_049917506.1	GCF_000017945.1_WP_011998048.1	GCF_000016605.1_WP_011921267.1	GCF_001266675.1_WP_011921267.1	GCF_001266695.1_WP_011921267.1	GCF_001266735.1_WP_011921267.1	GCF_000762265.1_WP_048073817.1	GCF_001458655.1_WP_048073817.1	GCF_001563245.1_WP_067145250.1	GCF_000016525.1_WP_004036467.1	GCF_000404165.1_WP_016357834.1	GCF_000739065.1_WP_048202450.1	GCF_000092305.1_WP_013099684.1	GCF_000025525.1_WP_012980547.1	GCF_000013725.1_WP_011500209.1	GCF_000017185.1_WP_011972853.1	GCF_000011585.1_WP_011170591.1	GCF_000016125.1_WP_011868717.1	GCF_000018485.1_WP_012193046.1	GCF_000017165.1_WP_048059258.1	GCF_000006175.1_WP_048187446.1	GCF_000015825.1_WP_011844490.1	GCF_900036045.1_WP_062264889.1	GCF_000147875.1_WP_013329630.1	GCF_000306725.1_WP_015054229.1	GCF_000196655.1_WP_049891306.1	GCF_000470655.1_WP_008527536.1	GCF_000025865.1_WP_013036910.1	GCF_000385565.1_WP_015589945.1	OLS31828.1	OLS26971.1	PWI47497.1
GCF_000213215.1_WP_013776107.1	GCF_000091665.1_WP_010870657.1	GCF_000734035.1_WP_048096662.1	GCF_000404225.1_WP_020448153.1	GCF_000800805.1_WP_048111255.1	GCF_000812185.1_WP_048105325.1	GCF_000955905.1_WP_048187893.1	GCF_000231015.2_WP_014767076.1	GCF_000020905.1_WP_048058752.1	GCF_000152265.2_WP_009887607.1	GCF_000789255.1_WP_048090874.1	GCF_001006045.1_WP_048096130.1	GCF_001011115.1_WP_050047682.1	GCF_000504565.1_WP_008307747.1	GCF_000011085.1_WP_011224114.1	GCF_000827835.1_WP_008307747.1	GCF_001488575.1_WP_059055499.1	GCF_000069025.1_WP_010902020.1	GCF_000230955.2_WP_009486686.1	GCF_000172995.2_WP_006056294.1	GCF_000224475.1_WP_014053031.1	GCF_000217715.1_WP_013879167.1	GCF_000237865.1_WP_014555249.1	GCF_000025325.1_WP_012941511.1	GCF_000015145.1_WP_048061790.1	GCF_001266655.1_WP_012021594.1	GCF_001266715.1_WP_012021594.1	GCF_000953115.1_WP_048071834.1	GCF_000191585.1_WP_013645943.1	GCF_000214725.1_WP_013824814.1	GCF_000499765.1_WP_023991472.1	GCF_001477655.1_WP_058739908.1	GCF_000024185.1_WP_012956654.1	GCF_001548675.1_WP_067044526.1	GCF_000023985.1_WP_015791364.1	GCF_000063445.1_WP_012036541.1	GCF_000251105.1_WP_014404909.1	GCF_000970325.1_WP_048205179.1	GCF_000017225.1_WP_012067857.1	GCF_000220645.1_WP_013998753.1	GCF_001560915.1_WP_066073433.1	GCF_000328665.1_WP_015324299.1	GCF_000196895.1_WP_008416361.1	GCF_000404165.1_WP_016359044.1	GCF_000006175.1_WP_048187189.1	GCF_000022205.1_WP_015910395.1	GCF_000144915.1_WP_048812993.1	GCF_000008665.1_WP_048064727.1	GCF_000025285.1_WP_012940132.1	GCF_000317795.1_WP_015232380.1	GCF_000018305.1_WP_012186832.1	GCF_000300255.2_WP_015505380.1	GCF_000956175.1_WP_048116194.1	GCF_000186365.1_WP_013562371.1	GCF_001305655.1_WP_050047682.1	GCF_000223905.1_WP_008307747.1	GCF_000006805.1_WP_010902020.1	GCF_001190965.1_WP_049904983.1	GCF_000025685.1_WP_013035627.1	GCF_000023965.1_WP_012808056.1	GCF_000009185.1_WP_011570644.1	GCF_000517625.1_WP_049951698.1	GCF_000017945.1_WP_012123144.1	GCF_000204925.1_WP_013737180.1	GCF_000016605.1_WP_012021594.1	GCF_001266675.1_WP_012021594.1	GCF_001266695.1_WP_012021594.1	GCF_001266735.1_WP_012021594.1	GCF_000762265.1_WP_048071834.1	GCF_001458655.1_WP_048071834.1	GCF_001563245.1_WP_067147519.1	GCF_000092305.1_WP_013100357.1	GCF_000025525.1_WP_012980374.1	GCF_000013725.1_WP_011498955.1	GCF_000017185.1_WP_011973343.1	GCF_000011585.1_WP_011170269.1	GCF_000016125.1_WP_011869097.1	GCF_000018485.1_WP_012193343.1	GCF_000017165.1_WP_012066148.1	GCF_000015765.1_WP_011834087.1	GCF_000304355.2_WP_014868506.1	GCF_000015825.1_WP_011845327.1	GCF_900036045.1_WP_062266290.1	GCF_000147875.1_WP_013330695.1	GCF_000306725.1_WP_015054804.1	GCF_000024625.1_WP_012819797.1	GCF_000194625.1_WP_013682815.1	GCF_000025505.1_WP_012965799.1	GCF_000306765.2_WP_049917441.1	GCF_000016525.1_WP_004032973.1	GCF_000739065.1_WP_048201718.1	GCF_000191585.1_WP_013645325.1	GCF_000196655.1_WP_013193922.1	GCF_000025865.1_WP_013037606.1	GCF_000009185.1_WP_011571293.1	GCF_000385565.1_WP_015591206.1
GCF_000213215.1_WP_013776160.1	GCF_000091665.1_WP_010870985.1	GCF_000025665.1_WP_008082473.1	GCF_000734035.1_WP_010878813.1	GCF_000019605.1_WP_012309636.1	GCF_000404225.1_WP_020449367.1	GCF_000800805.1_WP_048113617.1	GCF_000231015.2_WP_048815868.1	GCF_000020905.1_WP_012608281.1	GCF_000152265.2_WP_019841792.1	GCF_000789255.1_WP_048090655.1	GCF_001006045.1_WP_048095242.1	GCF_001011115.1_WP_050049253.1	GCF_000504565.1_WP_014041680.1	GCF_000011085.1_WP_011224363.1	GCF_000827835.1_WP_050037268.1	GCF_001488575.1_WP_059057965.1	GCF_000069025.1_WP_010903816.1	GCF_000230955.2_WP_009487032.1	GCF_000172995.2_WP_006055680.1	GCF_000224475.1_WP_014052444.1	GCF_000217715.1_WP_013878913.1	GCF_000237865.1_WP_011570340.1	GCF_000025325.1_WP_012941545.1	GCF_001266655.1_WP_012021640.1	GCF_001266715.1_WP_012021640.1	GCF_000953115.1_WP_048072214.1	GCF_000191585.1_WP_013644215.1	GCF_000214725.1_WP_013826258.1	GCF_000499765.1_WP_039376756.1	GCF_001477655.1_WP_058738941.1	GCF_000024185.1_WP_012956291.1	GCF_001548675.1_WP_067042912.1	GCF_000023985.1_WP_012794904.1	GCF_000063445.1_WP_012037152.1	GCF_000251105.1_WP_014406415.1	GCF_000970325.1_WP_048205928.1	GCF_000017225.1_WP_011977512.1	GCF_000220645.1_WP_013998599.1	GCF_001560915.1_WP_066074658.1	GCF_000812185.1_WP_048106889.1	GCF_000196895.1_WP_008418877.1	GCF_000955905.1_WP_048189233.1	GCF_000404165.1_WP_016358303.1	GCF_000006175.1_WP_013180614.1	GCF_000022205.1_WP_015911400.1	GCF_000327505.1_WP_048103966.1	GCF_000008665.1_WP_010878813.1	GCF_000025285.1_WP_012940974.1	GCF_000317795.1_WP_048816767.1	GCF_000018305.1_WP_012186813.1	GCF_000300255.2_WP_015504456.1	GCF_000956175.1_WP_048116192.1	GCF_000299395.1_WP_014965094.1	GCF_000186365.1_WP_013561897.1	GCF_001305655.1_WP_050049253.1	GCF_000223905.1_WP_014041680.1	GCF_000006805.1_WP_010903816.1	GCF_001190965.1_WP_004974165.1	GCF_000025685.1_WP_004044837.1	GCF_000023965.1_WP_015761761.1	GCF_000009185.1_WP_011570340.1	GCF_000023945.1_WP_015789243.1	GCF_000517625.1_WP_049951605.1	GCF_000017945.1_WP_012123177.1	GCF_000204925.1_WP_048057407.1	GCF_000016605.1_WP_012021640.1	GCF_001266675.1_WP_012021640.1	GCF_001266695.1_WP_012021640.1	GCF_001266735.1_WP_012021640.1	GCF_000762265.1_WP_048072214.1	GCF_001458655.1_WP_048072214.1	GCF_001563245.1_WP_067146883.1	GCF_000092305.1_WP_048203571.1	GCF_000025525.1_WP_012980251.1	GCF_000017185.1_WP_011973065.1	GCF_000011585.1_WP_011170079.1	GCF_000016125.1_WP_011869285.1	GCF_000018485.1_WP_012193522.1	GCF_000017165.1_WP_012065955.1	GCF_000015765.1_WP_011833789.1	GCF_000304355.2_WP_024265352.1	GCF_000015825.1_WP_011843557.1	GCF_900036045.1_WP_062262237.1	GCF_000147875.1_WP_013330594.1	GCF_000024625.1_WP_015732990.1	GCF_000194625.1_WP_013682800.1	GCF_000025505.1_WP_012965250.1	GCF_000306765.2_WP_004058993.1	GCF_000016525.1_WP_011953758.1	GCF_000739065.1_WP_048201482.1	GCF_000196655.1_WP_013195327.1	GCF_000470655.1_WP_008527712.1	GCF_000025865.1_WP_013038098.1	GCF_000385565.1_WP_015590807.1	OLS31198.1
GCF_000213215.1_WP_013776162.1	GCF_000091665.1_WP_064496420.1	GCF_000734035.1_WP_048095898.1	GCF_000019605.1_WP_012308789.1	GCF_000404225.1_WP_020449290.1	GCF_000800805.1_WP_048113599.1	GCF_000812185.1_WP_048106199.1	GCF_000955905.1_WP_048189385.1	GCF_000152265.2_WP_048074021.1	GCF_000789255.1_WP_048091771.1	GCF_001006045.1_WP_048095938.1	GCF_001011115.1_WP_050048844.1	GCF_000504565.1_WP_023843196.1	GCF_000011085.1_WP_011222982.1	GCF_000827835.1_WP_050037803.1	GCF_001488575.1_WP_059057269.1	GCF_000069025.1_WP_010903044.1	GCF_000230955.2_WP_009760839.1	GCF_000172995.2_WP_006053935.1	GCF_000224475.1_WP_014051295.1	GCF_000217715.1_WP_013878643.1	GCF_000237865.1_WP_014556533.1	GCF_000025325.1_WP_012943062.1	GCF_001266655.1_WP_012021642.1	GCF_001266715.1_WP_012021642.1	GCF_000953115.1_WP_048073497.1	GCF_000191585.1_WP_013645475.1	GCF_000214725.1_WP_013825266.1	GCF_000499765.1_WP_023991877.1	GCF_001477655.1_WP_058739752.1	GCF_000024185.1_WP_012956467.1	GCF_001548675.1_WP_067043904.1	GCF_000023985.1_WP_015791037.1	GCF_000063445.1_WP_012036400.1	GCF_000251105.1_WP_014404968.1	GCF_000970325.1_WP_048204438.1	GCF_000017225.1_WP_011977032.1	GCF_000220645.1_WP_013999748.1	GCF_001560915.1_WP_066077156.1	GCF_000328665.1_WP_015323581.1	GCF_000196895.1_WP_008415085.1	GCF_000404165.1_WP_016358152.1	GCF_000006175.1_WP_013180363.1	GCF_000022205.1_WP_015910465.1	GCF_000008665.1_WP_010879003.1	GCF_000025285.1_WP_012941197.1	GCF_000317795.1_WP_015231804.1	GCF_000018305.1_WP_048062830.1	GCF_000300255.2_WP_015504386.1	GCF_000956175.1_WP_048118743.1	GCF_000299395.1_WP_014964298.1	GCF_001305655.1_WP_050048844.1	GCF_000223905.1_WP_023843196.1	GCF_000006805.1_WP_010903044.1	GCF_001190965.1_WP_004975076.1	GCF_000025685.1_WP_004042439.1	GCF_000023965.1_WP_015763511.1	GCF_000009185.1_WP_011572125.1	GCF_000023945.1_WP_015788532.1	GCF_000517625.1_WP_049952735.1	GCF_000017945.1_WP_012122898.1	GCF_000204925.1_WP_013737132.1	GCF_000016605.1_WP_012021642.1	GCF_001266675.1_WP_012021642.1	GCF_001266695.1_WP_012021642.1	GCF_001266735.1_WP_012021642.1	GCF_000762265.1_WP_048085295.1	GCF_001458655.1_WP_048085295.1	GCF_001563245.1_WP_067147139.1	GCF_000092305.1_WP_013099523.1	GCF_000025525.1_WP_012979629.1	GCF_000013725.1_WP_011498536.1	GCF_000017185.1_WP_011974077.1	GCF_000011585.1_WP_011171335.1	GCF_000016125.1_WP_011867962.1	GCF_000018485.1_WP_012194040.1	GCF_000017165.1_WP_011972510.1	GCF_000015765.1_WP_011833085.1	GCF_000304355.2_WP_014867044.1	GCF_000015825.1_WP_011844295.1	GCF_900036045.1_WP_062263218.1	GCF_000147875.1_WP_013329227.1	GCF_000306725.1_WP_015053841.1	GCF_000024625.1_WP_015733061.1	GCF_000194625.1_WP_013684774.1	GCF_000025505.1_WP_012965630.1	GCF_000306765.2_WP_004059942.1	GCF_000016525.1_WP_004033099.1	GCF_000739065.1_WP_048202512.1	GCF_000196655.1_WP_013195602.1	GCF_000470655.1_WP_008527871.1	GCF_000025865.1_WP_013037620.1	GCF_000385565.1_WP_015590508.1	KUO39248.1	TKJ18297.1	OLS17198.1
GCF_000025665.1_WP_008082620.1	GCF_000091665.1_WP_010870542.1	GCF_000734035.1_WP_010879279.1	GCF_000404225.1_WP_020449224.1	GCF_000800805.1_WP_052399211.1	GCF_000812185.1_WP_048105723.1	GCF_000955905.1_WP_048187206.1	GCF_000231015.2_WP_014766847.1	GCF_000020905.1_WP_012609072.1	GCF_000152265.2_WP_009887059.1	GCF_000789255.1_WP_048092228.1	GCF_001006045.1_WP_048095151.1	GCF_001011115.1_WP_050048825.1	GCF_000504565.1_WP_014039914.1	GCF_000011085.1_WP_011222920.1	GCF_000827835.1_WP_014039914.1	GCF_001488575.1_WP_059057202.1	GCF_000069025.1_WP_010902839.1	GCF_000230955.2_WP_009760981.1	GCF_000172995.2_WP_006054029.1	GCF_000224475.1_WP_014051320.1	GCF_000217715.1_WP_013881561.1	GCF_000237865.1_WP_011572096.1	GCF_000025325.1_WP_012943553.1	GCF_000953115.1_WP_048072746.1	GCF_000191585.1_WP_013643794.1	GCF_000214725.1_WP_013826796.1	GCF_000499765.1_WP_023993038.1	GCF_001477655.1_WP_058740167.1	GCF_000024185.1_WP_012954966.1	GCF_001548675.1_WP_067039939.1	GCF_000023985.1_WP_012794984.1	GCF_000063445.1_WP_012035134.1	GCF_000251105.1_WP_014406817.1	GCF_000970325.1_WP_048205428.1	GCF_000017225.1_WP_011976635.1	GCF_000220645.1_WP_011972125.1	GCF_001560915.1_WP_066073373.1	GCF_000328665.1_WP_048831217.1	GCF_000019605.1_WP_012310049.1	GCF_000196895.1_WP_008417453.1	GCF_000404165.1_WP_016359215.1	GCF_000006175.1_WP_048187034.1	GCF_000022205.1_WP_015910804.1	GCF_000327505.1_WP_015282823.1	GCF_000008665.1_WP_010879279.1	GCF_000025285.1_WP_012939485.1	GCF_000317795.1_WP_015232946.1	GCF_000300255.2_WP_015505408.1	GCF_000186365.1_WP_013561571.1	GCF_001305655.1_WP_050048825.1	GCF_000223905.1_WP_014039914.1	GCF_000006805.1_WP_010902839.1	GCF_001190965.1_WP_050459766.1	GCF_000025685.1_WP_004042983.1	GCF_000023965.1_WP_015763619.1	GCF_000009185.1_WP_011572096.1	GCF_000023945.1_WP_015788389.1	GCF_000517625.1_WP_049953013.1	GCF_000762265.1_WP_048085804.1	GCF_001458655.1_WP_048085804.1	GCF_001563245.1_WP_067148075.1	GCF_000092305.1_WP_013099809.1	GCF_000025525.1_WP_012981219.1	GCF_000013725.1_WP_048063532.1	GCF_000017185.1_WP_011973095.1	GCF_000011585.1_WP_011170931.1	GCF_000016125.1_WP_011868570.1	GCF_000018485.1_WP_012194399.1	GCF_000017165.1_WP_011972125.1	GCF_000015765.1_WP_011833938.1	GCF_000304355.2_WP_014866208.1	GCF_000015825.1_WP_011844793.1	GCF_900036045.1_WP_062261457.1	GCF_000147875.1_WP_013329789.1	GCF_000306725.1_WP_015054676.1	GCF_000144915.1_WP_013266370.1	GCF_000024625.1_WP_012819603.1	GCF_000194625.1_WP_013683092.1	GCF_000018305.1_WP_052290715.1	GCF_000956175.1_WP_048115339.1	GCF_000299395.1_WP_014965666.1	GCF_000025505.1_WP_012964801.1	GCF_000306765.2_WP_004060236.1	GCF_000017945.1_WP_012123201.1	GCF_000016525.1_WP_011954469.1	GCF_000739065.1_WP_048201910.1	GCF_000196655.1_WP_049891286.1	GCF_000470655.1_WP_008524734.1	GCF_000385565.1_WP_015590082.1	OLS12902.1	OLS33223.1	WP_147661990.1	OLS25456.1	OLS23312.1	KXH75674.1
GCF_000025665.1_WP_008083061.1	GCF_000091665.1_WP_010870713.1	GCF_000734035.1_WP_010878269.1	GCF_000019605.1_WP_012309662.1	GCF_000800805.1_WP_048113926.1	GCF_000812185.1_WP_048106035.1	GCF_000955905.1_WP_048186972.1	GCF_000231015.2_WP_014768198.1	GCF_000020905.1_WP_014768198.1	GCF_000789255.1_WP_048092141.1	GCF_001006045.1_WP_048096598.1	GCF_001011115.1_WP_050048633.1	GCF_000504565.1_WP_014039785.1	GCF_000011085.1_WP_011222823.1	GCF_000827835.1_WP_014039785.1	GCF_001488575.1_WP_059057195.1	GCF_000069025.1_WP_010902834.1	GCF_000230955.2_WP_009760990.1	GCF_000172995.2_WP_006054023.1	GCF_000224475.1_WP_014051629.1	GCF_000217715.1_WP_013878257.1	GCF_000237865.1_WP_011572101.1	GCF_000025325.1_WP_012943682.1	GCF_000015145.1_WP_011821725.1	GCF_000953115.1_WP_048072216.1	GCF_000191585.1_WP_013644211.1	GCF_000214725.1_WP_013826263.1	GCF_000499765.1_WP_039376764.1	GCF_001477655.1_WP_058738944.1	GCF_000024185.1_WP_012956287.1	GCF_001548675.1_WP_067042904.1	GCF_000023985.1_WP_015791648.1	GCF_000063445.1_WP_012034501.1	GCF_000251105.1_WP_014406483.1	GCF_000970325.1_WP_048205002.1	GCF_000017225.1_WP_012068181.1	GCF_000220645.1_WP_011170583.1	GCF_001560915.1_WP_066076884.1	GCF_000328665.1_WP_015324885.1	GCF_000196895.1_WP_013199459.1	GCF_000022205.1_WP_008008468.1	GCF_000327505.1_WP_015283814.1	GCF_000008665.1_WP_010878269.1	GCF_000025285.1_WP_012939898.1	GCF_000317795.1_WP_015232103.1	GCF_000300255.2_WP_015504012.1	GCF_000956175.1_WP_048118108.1	GCF_000299395.1_WP_014964376.1	GCF_000186365.1_WP_013562858.1	GCF_001305655.1_WP_050048633.1	GCF_000223905.1_WP_014039785.1	GCF_000006805.1_WP_010902834.1	GCF_001190965.1_WP_004974594.1	GCF_000025685.1_WP_004042968.1	GCF_000009185.1_WP_011572101.1	GCF_000023945.1_WP_015788517.1	GCF_000517625.1_WP_049952970.1	GCF_000017945.1_WP_052570496.1	GCF_000204925.1_WP_048057337.1	GCF_000762265.1_WP_048072216.1	GCF_001458655.1_WP_048072216.1	GCF_001563245.1_WP_067146875.1	GCF_000404165.1_WP_016358307.1	GCF_000092305.1_WP_013100790.1	GCF_000025525.1_WP_010870713.1	GCF_000013725.1_WP_011498393.1	GCF_000017185.1_WP_011972803.1	GCF_000011585.1_WP_011170583.1	GCF_000016125.1_WP_011170583.1	GCF_000018485.1_WP_011170583.1	GCF_000017165.1_WP_012066361.1	GCF_000006175.1_WP_013179783.1	GCF_000304355.2_WP_014866582.1	GCF_000015825.1_WP_011843563.1	GCF_900036045.1_WP_014866582.1	GCF_000147875.1_WP_013330031.1	GCF_000306725.1_WP_015054763.1	GCF_000024625.1_WP_015733410.1	GCF_000194625.1_WP_013683161.1	GCF_000018305.1_WP_012185379.1	GCF_000025505.1_WP_012965136.1	GCF_000306765.2_WP_004060229.1	GCF_000016525.1_WP_004034240.1	GCF_000739065.1_WP_048201669.1	GCF_000196655.1_WP_013194825.1	GCF_000025865.1_WP_048902116.1	GCF_000023965.1_WP_015763571.1	GCF_000470655.1_WP_008527888.1	GCF_000385565.1_WP_015591807.1	KUO40433.1	TKJ27142.1	KUO42282.1	TKJ18089.1	OLS26623.1	OLS25333.1	OLS17879.1
GCF_000317795.1_WP_015231750.1	GCF_000969985.1_WP_011306728.1	GCF_000025625.1_WP_004267689.1	GCF_000970305.1_WP_048107713.1	GCF_000970265.1_WP_048127789.1	GCF_000970165.1_WP_015412223.1	GCF_000970225.1_WP_015412223.1	GCF_000970085.1_WP_048170167.1	GCF_000969945.1_WP_048117522.1	GCF_000970045.1_WP_048180783.1	GCF_000969965.1_WP_048129497.1	GCF_000969885.1_WP_048167128.1	GCF_000969905.1_WP_048117522.1	GCF_000281695.1_WP_014862950.1	GCF_000230715.2_WP_005578462.1	GCF_000008265.1_WP_011177265.1	GCF_000015205.1_WP_011762286.1	GCF_001412615.1_WP_055409600.1	GCF_000403645.1_WP_020446643.1	GCF_000012285.1_WP_024083597.1	GCF_000338775.1_WP_024083597.1	GCF_000022405.1_WP_009992148.1	GCF_000189555.1_WP_009992148.1	GCF_000189575.1_WP_009992148.1	GCF_001719125.1_WP_069283962.1	GCF_001577775.1_WP_068322076.1	GCF_000151105.2_WP_013467923.1	GCF_900012635.1_WP_068576909.1	GCF_000221185.1_WP_014012611.1	GCF_000021965.1_WP_012618079.1	GCF_000275605.1_WP_011012246.1	GCF_000263735.1_WP_014733915.1	GCF_000769655.1_WP_050002691.1	GCF_000585495.1_WP_042692704.1	GCF_000018365.1_WP_012570982.1	GCF_000970145.1_WP_048170167.1	GCF_000179575.2_WP_048057914.1	GCF_000328685.1_WP_015319403.1	GCF_000246985.2_WP_004066719.1	GCF_000022545.1_WP_015850048.1	GCF_001592435.1_WP_062389749.1	GCF_000970065.1_WP_048121727.1	GCF_000007065.1_WP_015412223.1	GCF_000195935.2_WP_010868098.1	GCF_000007305.1_WP_011012246.1	GCF_000011105.1_WP_010885088.1	GCF_000022365.1_WP_048811355.1	GCF_000816105.1_WP_062370998.1	GCF_000007345.1_WP_048064971.1	GCF_000022385.1_WP_009992148.1	GCF_000195895.1_WP_011306728.1	GCF_000970285.1_WP_048141804.1	GCF_000970185.1_WP_015412223.1	GCF_000970205.1_WP_015412223.1	GCF_000970005.1_WP_048129497.1	GCF_000591055.1_WP_015408692.1	GCF_000223395.1_WP_014025616.1	GCF_000340315.1_WP_024083597.1	GCF_000022445.1_WP_009992148.1	GCF_000022465.1_WP_009992148.1	GCF_000022485.1_WP_009992148.1	GCF_000364745.1_WP_009992148.1	GCF_000024745.1_WP_009992148.1	GCF_000968355.1_WP_009992148.1	GCF_000968395.1_WP_009992148.1	GCF_900079115.1_WP_009992148.1	GCF_000011205.1_WP_010980230.1	GCF_000022425.1_WP_009992148.1	GCF_001027005.1_WP_048121727.1	GCF_000970245.1_WP_015412223.1	GCF_000214415.1_WP_013798478.1	GCF_000230735.2_WP_006183171.1	GCF_000508305.1_WP_024083597.1	GCF_000007005.1_WP_009992148.1	GCF_000968435.1_WP_009992148.1	GCF_000813245.1_WP_052886522.1	GCF_000215995.1_WP_048058164.1	GCF_000211475.1_WP_013748986.1	GCF_001484685.1_WP_058947264.1	GCF_000009965.1_WP_011250590.1	GCF_000725425.1_WP_048164966.1	GCF_000517445.1_WP_042681967.1	GCF_001433455.1_WP_056934346.1	GCF_000204415.1_WP_013720389.1	GCF_000235565.1_WP_014586920.1	GCF_000217995.1_WP_013898138.1	GCF_000011205.1_WP_010979519.1	GCF_000265525.1_WP_014788514.1	GCF_000151205.2_WP_014122599.1	GCF_000026045.1_WP_011324246.1	TKJ24066.1	OLS30506.1	TKJ21942.1	WP_147661831.1	OLS27063.1	KKK43439.1
GCF_000017625.1_WP_012106040.1	GCF_000008645.1_WP_010877454.1	GCF_000327485.1_WP_015286629.1	GCF_000969985.1_WP_011305103.1	GCF_000970305.1_WP_048107552.1	GCF_000970265.1_WP_048127596.1	GCF_000007065.1_WP_011034024.1	GCF_000970165.1_WP_048037072.1	GCF_000970225.1_WP_048037203.1	GCF_000970045.1_WP_048180495.1	GCF_000969905.1_WP_048118483.1	GCF_000012545.1_WP_011406626.1	GCF_000021965.1_WP_012619337.1	GCF_000015205.1_WP_011762527.1	GCF_000275605.1_WP_011011650.1	GCF_001577775.1_WP_068320984.1	GCF_000263735.1_WP_014733839.1	GCF_000092465.1_WP_052833713.1	GCF_000012285.1_WP_011279017.1	GCF_000338775.1_WP_011279017.1	GCF_000022405.1_WP_012710770.1	GCF_000189555.1_WP_014513713.1	GCF_000189575.1_WP_014512163.1	GCF_000968355.1_WP_009990194.1	GCF_001719125.1_WP_069283343.1	GCF_000151105.2_WP_013467588.1	GCF_900012635.1_WP_068577752.1	GCF_000769655.1_WP_050001919.1	GCF_000246985.2_WP_004068220.1	GCF_000585495.1_WP_042691867.1	GCF_000018365.1_WP_012572274.1	GCF_001647085.1_WP_068664513.1	GCF_000022545.1_WP_012766175.1	GCF_000221185.1_WP_014013390.1	GCF_000969965.1_WP_048126501.1	GCF_000969945.1_WP_048153873.1	GCF_000969885.1_WP_048167055.1	GCF_000970085.1_WP_048173548.1	GCF_000970025.1_WP_048154752.1	GCF_000204415.1_WP_013719077.1	GCF_000007345.1_WP_048065029.1	GCF_000195895.1_WP_011305103.1	GCF_000970065.1_WP_048119598.1	GCF_000970285.1_WP_048141562.1	GCF_000970205.1_WP_048040974.1	GCF_000970145.1_WP_048184518.1	GCF_000970005.1_WP_048126501.1	GCF_000725425.1_WP_048165019.1	GCF_000195935.2_WP_010868411.1	GCF_000211475.1_WP_013748870.1	GCF_000215995.1_WP_013905452.1	GCF_000340315.1_WP_011279017.1	GCF_000022465.1_WP_012715723.1	GCF_000022485.1_WP_012715723.1	GCF_000364745.1_WP_014513713.1	GCF_000024745.1_WP_009990194.1	GCF_000968395.1_WP_009990194.1	GCF_900079115.1_WP_009990194.1	GCF_001433455.1_WP_056934092.1	GCF_000022365.1_WP_015858047.1	GCF_000517445.1_WP_042681426.1	GCF_001592435.1_WP_062387955.1	GCF_000828575.1_WP_048176385.1	GCF_000970185.1_WP_048043928.1	GCF_000007305.1_WP_011011650.1	GCF_000011105.1_WP_010884856.1	GCF_000015945.1_WP_011838596.1	GCF_000022445.1_WP_012735663.1	GCF_000816105.1_WP_062371818.1	GCF_000009965.1_WP_011249091.1	GCF_001484685.1_WP_058945763.1	GCF_000022385.1_WP_012713395.1	GCF_000022425.1_WP_012718541.1	GCF_000235565.1_WP_014587031.1	GCF_000217995.1_WP_013898522.1	GCF_001027005.1_WP_048119598.1	GCF_000970245.1_WP_048042064.1	GCF_000013445.1_WP_011449320.1	GCF_000145295.1_WP_013295249.1	GCF_000508305.1_WP_024084645.1	GCF_000007005.1_WP_009990194.1	GCF_000968435.1_WP_009990194.1	GCF_000265525.1_WP_014789247.1	GCF_000151205.2_WP_014123153.1	GCF_000813245.1_WP_052885662.1	KUO39374.1	OLS14790.1	TKJ25041.1	OLS29964.1	WP_147663631.1	OLS31571.1	PWI47518.1	OLS26227.1	KKK41531.1	WP_147663413.1	KKK45300.1
GCF_000017625.1_WP_012106905.1	GCF_000008645.1_WP_010876056.1	GCF_000327485.1_WP_015285497.1	GCF_000969985.1_WP_011306884.1	GCF_000970305.1_WP_048107344.1	GCF_000970265.1_WP_048124956.1	GCF_000007065.1_WP_011034622.1	GCF_000970165.1_WP_011034622.1	GCF_000970225.1_WP_011034622.1	GCF_000970085.1_WP_048173330.1	GCF_000970145.1_WP_048173330.1	GCF_000969945.1_WP_048121626.1	GCF_000970045.1_WP_048177970.1	GCF_000969965.1_WP_048127515.1	GCF_000969885.1_WP_048166837.1	GCF_000969905.1_WP_048121626.1	GCF_000012545.1_WP_011406087.1	GCF_000021965.1_WP_012618615.1	GCF_000179575.2_WP_013866988.1	GCF_000025625.1_WP_004215313.1	GCF_000281695.1_WP_014864410.1	GCF_000230715.2_WP_005581251.1	GCF_000328685.1_WP_015321353.1	GCF_000008265.1_WP_011178218.1	GCF_000015205.1_WP_011762027.1	GCF_000275605.1_WP_011012243.1	GCF_001577775.1_WP_068322084.1	GCF_000263735.1_WP_014733912.1	GCF_001412615.1_WP_055407725.1	GCF_000403645.1_WP_020446382.1	GCF_000012285.1_WP_048054404.1	GCF_000338775.1_WP_048054404.1	GCF_000022405.1_WP_012711475.1	GCF_000189555.1_WP_012713774.1	GCF_000189575.1_WP_012713774.1	GCF_000968355.1_WP_009991197.1	GCF_001719125.1_WP_069282091.1	GCF_000151105.2_WP_013466361.1	GCF_900012635.1_WP_068576903.1	GCF_000769655.1_WP_050002680.1	GCF_000246985.2_WP_004068973.1	GCF_000585495.1_WP_042692672.1	GCF_000018365.1_WP_012570993.1	GCF_001647085.1_WP_068665817.1	GCF_000022545.1_WP_015849745.1	GCF_000221185.1_WP_014012599.1	GCF_000970025.1_WP_048119141.1	GCF_000204415.1_WP_013718649.1	GCF_000007345.1_WP_011022537.1	GCF_000195895.1_WP_011306884.1	GCF_000970065.1_WP_048119141.1	GCF_000970285.1_WP_048140428.1	GCF_000970205.1_WP_011034622.1	GCF_000970005.1_WP_048127515.1	GCF_000166095.1_WP_013413500.1	GCF_000591055.1_WP_015410671.1	GCF_000725425.1_WP_048164769.1	GCF_000195935.2_WP_010868032.1	GCF_000007305.1_WP_011012243.1	GCF_000011105.1_WP_010885161.1	GCF_000211475.1_WP_013748953.1	GCF_000215995.1_WP_013905024.1	GCF_000340315.1_WP_048054404.1	GCF_000022465.1_WP_012713774.1	GCF_000022485.1_WP_012713774.1	GCF_000364745.1_WP_015581233.1	GCF_000024745.1_WP_009991197.1	GCF_000968395.1_WP_009991197.1	GCF_900079115.1_WP_009991197.1	GCF_000011205.1_WP_052846974.1	GCF_001433455.1_WP_056933112.1	GCF_000022365.1_WP_015859636.1	GCF_000816105.1_WP_062370981.1	GCF_000009965.1_WP_011250578.1	GCF_000517445.1_WP_042679396.1	GCF_001592435.1_WP_062389779.1	GCF_001484685.1_WP_058946993.1	GCF_000828575.1_WP_048175281.1	GCF_000970185.1_WP_011034622.1	GCF_000022445.1_WP_012711475.1	GCF_000022385.1_WP_012713774.1	GCF_000022425.1_WP_012711475.1	GCF_000217995.1_WP_013898167.1	GCF_001027005.1_WP_048119141.1	GCF_000970245.1_WP_048038675.1	GCF_000013445.1_WP_048068016.1	GCF_000145295.1_WP_013295631.1	GCF_000214415.1_WP_013799224.1	GCF_000230735.2_WP_006181535.1	GCF_000508305.1_WP_024084121.1	GCF_000007005.1_WP_009991197.1	GCF_000968435.1_WP_009991197.1	GCF_000265525.1_WP_014788501.1	GCF_000151205.2_WP_014122589.1	GCF_000026045.1_WP_011321880.1	OLS24713.1
GCF_000008645.1_WP_048060896.1	GCF_000970305.1_WP_048107431.1	GCF_000970265.1_WP_048127340.1	GCF_000007065.1_WP_011032296.1	GCF_000970165.1_WP_011032296.1	GCF_000970225.1_WP_011032296.1	GCF_000970085.1_WP_048170797.1	GCF_000970145.1_WP_048170797.1	GCF_000969945.1_WP_048119419.1	GCF_000970045.1_WP_048180055.1	GCF_000969965.1_WP_048126047.1	GCF_000969885.1_WP_048166966.1	GCF_000969905.1_WP_048119419.1	GCF_000012545.1_WP_011406121.1	GCF_000179575.2_WP_013867228.1	GCF_000025625.1_WP_004214250.1	GCF_000281695.1_WP_014865148.1	GCF_000230715.2_WP_005579077.1	GCF_000328685.1_WP_015323312.1	GCF_000015205.1_WP_011762946.1	GCF_000275605.1_WP_011011662.1	GCF_001577775.1_WP_068321591.1	GCF_000263735.1_WP_014733984.1	GCF_001412615.1_WP_055409065.1	GCF_000403645.1_WP_020445804.1	GCF_000092465.1_WP_013142676.1	GCF_000012285.1_WP_015385349.1	GCF_000338775.1_WP_015385349.1	GCF_000022405.1_WP_012710496.1	GCF_000189555.1_WP_012710496.1	GCF_000189575.1_WP_012710496.1	GCF_000968355.1_WP_009990979.1	GCF_001719125.1_WP_069283125.1	GCF_900012635.1_WP_068579466.1	GCF_000769655.1_WP_050001847.1	GCF_000246985.2_WP_004069514.1	GCF_000018365.1_WP_012572178.1	GCF_001647085.1_WP_068664309.1	GCF_000022545.1_WP_015849921.1	GCF_000221185.1_WP_014013502.1	GCF_000204415.1_WP_013719817.1	GCF_000970025.1_WP_048155138.1	GCF_000007345.1_WP_011023127.1	GCF_000970065.1_WP_048118546.1	GCF_000970285.1_WP_048141218.1	GCF_000970205.1_WP_011032296.1	GCF_000970005.1_WP_048126047.1	GCF_000166095.1_WP_013413453.1	GCF_000591055.1_WP_015409185.1	GCF_000725425.1_WP_048165394.1	GCF_000195935.2_WP_010868534.1	GCF_000007305.1_WP_011011662.1	GCF_000011105.1_WP_010884680.1	GCF_000211475.1_WP_013748709.1	GCF_000215995.1_WP_013905195.1	GCF_000340315.1_WP_015385349.1	GCF_000022465.1_WP_012715531.1	GCF_000022485.1_WP_012718059.1	GCF_000364745.1_WP_012710496.1	GCF_000024745.1_WP_009990979.1	GCF_000968395.1_WP_009990979.1	GCF_900079115.1_WP_009990979.1	GCF_000011205.1_WP_010980147.1	GCF_000022365.1_WP_015858410.1	GCF_000816105.1_WP_062372462.1	GCF_000009965.1_WP_011248966.1	GCF_000585495.1_WP_042691660.1	GCF_000517445.1_WP_042680324.1	GCF_001592435.1_WP_062388176.1	GCF_001484685.1_WP_058947095.1	GCF_000828575.1_WP_048060896.1	GCF_000970185.1_WP_048042998.1	GCF_000223395.1_WP_014026944.1	GCF_000015945.1_WP_011838760.1	GCF_000022445.1_WP_012710496.1	GCF_000022385.1_WP_012710496.1	GCF_000022425.1_WP_012710496.1	GCF_000235565.1_WP_014586932.1	GCF_000217995.1_WP_013898367.1	GCF_001027005.1_WP_048118546.1	GCF_000970245.1_WP_048036589.1	GCF_000145295.1_WP_013295982.1	GCF_000214415.1_WP_013798913.1	GCF_000230735.2_WP_015299081.1	GCF_000508305.1_WP_039671425.1	GCF_000007005.1_WP_009990979.1	GCF_000968435.1_WP_009990979.1	GCF_000813245.1_WP_052887269.1	GCF_000013445.1_WP_011448523.1	GCF_000265525.1_WP_014789336.1	GCF_000151205.2_WP_014121297.1	GCF_000026045.1_WP_011323438.1	TKJ27623.1	TKJ16864.1	OLS22540.1	OLS18180.1
GCF_000017625.1_WP_012107709.1	GCF_000008645.1_WP_048061097.1	GCF_000327485.1_WP_015284728.1	GCF_000969985.1_WP_011305895.1	GCF_000970305.1_WP_048108504.1	GCF_000970265.1_WP_048128692.1	GCF_000007065.1_WP_048045873.1	GCF_000970165.1_WP_048041233.1	GCF_000970225.1_WP_048041233.1	GCF_000970085.1_WP_048169098.1	GCF_000970145.1_WP_048178928.1	GCF_000969945.1_WP_048157978.1	GCF_000970045.1_WP_048182048.1	GCF_000969965.1_WP_048130033.1	GCF_000969885.1_WP_048167662.1	GCF_000969905.1_WP_048123225.1	GCF_000012545.1_WP_011406902.1	GCF_000021965.1_WP_012616780.1	GCF_000179575.2_WP_013866432.1	GCF_000025625.1_WP_004216344.1	GCF_000281695.1_WP_014863137.1	GCF_000230715.2_WP_005575862.1	GCF_000328685.1_WP_015322755.1	GCF_000008265.1_WP_011178098.1	GCF_000015205.1_WP_011762911.1	GCF_000275605.1_WP_011012811.1	GCF_000263735.1_WP_014734740.1	GCF_001412615.1_WP_055410011.1	GCF_000403645.1_WP_020446988.1	GCF_000012285.1_WP_011278389.1	GCF_000338775.1_WP_011278389.1	GCF_000022405.1_WP_012711534.1	GCF_000189555.1_WP_012711534.1	GCF_000189575.1_WP_012711534.1	GCF_000968355.1_WP_009991110.1	GCF_001719125.1_WP_069282200.1	GCF_000151105.2_WP_013466707.1	GCF_900012635.1_WP_068579080.1	GCF_000018365.1_WP_012571846.1	GCF_001647085.1_WP_068667336.1	GCF_000022545.1_WP_015849825.1	GCF_000015205.1_WP_011762954.1	GCF_000970025.1_WP_048120690.1	GCF_000204415.1_WP_013719288.1	GCF_000007345.1_WP_048064817.1	GCF_000195895.1_WP_011305895.1	GCF_000970065.1_WP_048120690.1	GCF_000970285.1_WP_048142762.1	GCF_000970205.1_WP_048045873.1	GCF_000970005.1_WP_048130033.1	GCF_000166095.1_WP_013413209.1	GCF_000591055.1_WP_015410062.1	GCF_000725425.1_WP_048164780.1	GCF_000007305.1_WP_011012811.1	GCF_000340315.1_WP_011278389.1	GCF_000022465.1_WP_012713810.1	GCF_000022485.1_WP_012711534.1	GCF_000364745.1_WP_012711534.1	GCF_000024745.1_WP_009991110.1	GCF_000968395.1_WP_009991110.1	GCF_900079115.1_WP_009991110.1	GCF_000011205.1_WP_052846571.1	GCF_001433455.1_WP_056933343.1	GCF_000022365.1_WP_015859227.1	GCF_000009965.1_WP_011249205.1	GCF_000246985.2_WP_004068564.1	GCF_000517445.1_WP_042679953.1	GCF_001484685.1_WP_058947024.1	GCF_000828575.1_WP_048176102.1	GCF_000970185.1_WP_048044278.1	GCF_000223395.1_WP_014026980.1	GCF_000022445.1_WP_012711534.1	GCF_000022545.1_WP_015849596.1	GCF_000022385.1_WP_012713810.1	GCF_000022425.1_WP_012711534.1	GCF_000235565.1_WP_014585750.1	GCF_000217995.1_WP_013898957.1	GCF_001027005.1_WP_048120690.1	GCF_000970245.1_WP_048037437.1	GCF_000013445.1_WP_011449483.1	GCF_000145295.1_WP_013295010.1	GCF_000214415.1_WP_013799565.1	GCF_000508305.1_WP_039671614.1	GCF_000007005.1_WP_009991110.1	GCF_000968435.1_WP_009991110.1	GCF_000265525.1_WP_014789648.1	GCF_000151205.2_WP_014122141.1	GCF_000230735.2_WP_006180491.1	GCF_000517445.1_WP_042680735.1	GCF_000026045.1_WP_011322789.1	OLS12677.1	TKJ26413.1	KUO39038.1	TKJ19581.1	OLS18116.1	KKK45124.1
GCF_000213215.1_WP_013775361.1	GCF_000091665.1_WP_010870074.1	GCF_000025665.1_WP_008086817.1	GCF_000734035.1_WP_010879162.1	GCF_000404225.1_WP_020448456.1	GCF_000800805.1_WP_048112880.1	GCF_000812185.1_WP_048104752.1	GCF_000955905.1_WP_048188372.1	GCF_000231015.2_WP_014767885.1	GCF_000020905.1_WP_012608666.1	GCF_000152265.2_WP_009886286.1	GCF_000789255.1_WP_048092359.1	GCF_001006045.1_WP_048096068.1	GCF_001011115.1_WP_050047971.1	GCF_000504565.1_WP_014040163.1	GCF_000011085.1_WP_004961993.1	GCF_000827835.1_WP_014040163.1	GCF_001488575.1_WP_059055966.1	GCF_000069025.1_WP_010902243.1	GCF_000230955.2_WP_009487791.1	GCF_000172995.2_WP_006056717.1	GCF_000224475.1_WP_014050341.1	GCF_000217715.1_WP_013881401.1	GCF_000237865.1_WP_014555512.1	GCF_000025325.1_WP_012942546.1	GCF_000015145.1_WP_011822231.1	GCF_001266655.1_WP_012021952.1	GCF_001266715.1_WP_012021952.1	GCF_000953115.1_WP_048073443.1	GCF_000191585.1_WP_013644753.1	GCF_000214725.1_WP_013825569.1	GCF_000499765.1_WP_023992315.1	GCF_001477655.1_WP_058738999.1	GCF_000024185.1_WP_012956030.1	GCF_001548675.1_WP_067045431.1	GCF_000023985.1_WP_015791326.1	GCF_000063445.1_WP_012034782.1	GCF_000251105.1_WP_014406732.1	GCF_000970325.1_WP_048205098.1	GCF_000017225.1_WP_012067874.1	GCF_000220645.1_WP_011170287.1	GCF_001560915.1_WP_066076263.1	GCF_000196895.1_WP_008415812.1	GCF_000404165.1_WP_016358412.1	GCF_000006175.1_WP_013181061.1	GCF_000022205.1_WP_015909552.1	GCF_000144915.1_WP_013266330.1	GCF_000327505.1_WP_015283883.1	GCF_000008665.1_WP_010879162.1	GCF_000025285.1_WP_012940078.1	GCF_000317795.1_WP_015233001.1	GCF_000018305.1_WP_012186572.1	GCF_000300255.2_WP_015504181.1	GCF_000956175.1_WP_048117016.1	GCF_000299395.1_WP_014964714.1	GCF_001305655.1_WP_054519556.1	GCF_000223905.1_WP_014040163.1	GCF_000006805.1_WP_010902243.1	GCF_001190965.1_WP_050458878.1	GCF_000025685.1_WP_004043861.1	GCF_000023965.1_WP_015763772.1	GCF_000009185.1_WP_011570947.1	GCF_000023945.1_WP_015790432.1	GCF_000517625.1_WP_049951875.1	GCF_000017945.1_WP_052570505.1	GCF_000204925.1_WP_048057370.1	GCF_000016605.1_WP_012021952.1	GCF_001266675.1_WP_012021952.1	GCF_001266695.1_WP_012021952.1	GCF_001266735.1_WP_012021952.1	GCF_000762265.1_WP_048085250.1	GCF_001458655.1_WP_048085250.1	GCF_001563245.1_WP_067146287.1	GCF_000092305.1_WP_013099681.1	GCF_000025525.1_WP_012981124.1	GCF_000013725.1_WP_011498613.1	GCF_000017185.1_WP_011973961.1	GCF_000011585.1_WP_011170287.1	GCF_000016125.1_WP_011869080.1	GCF_000018485.1_WP_012193326.1	GCF_000017165.1_WP_012066165.1	GCF_000015765.1_WP_011833305.1	GCF_000304355.2_WP_014867899.1	GCF_000015825.1_WP_011844474.1	GCF_900036045.1_WP_014867899.1	GCF_000147875.1_WP_013329207.1	GCF_000024625.1_WP_015732828.1	GCF_000194625.1_WP_013683611.1	GCF_000025505.1_WP_012966454.1	GCF_000306765.2_WP_004572591.1	GCF_000016525.1_WP_004034951.1	GCF_000739065.1_WP_048201793.1	GCF_000025865.1_WP_048902261.1	GCF_000470655.1_WP_008527102.1	GCF_000385565.1_WP_015591229.1
GCF_000213215.1_WP_013775451.1	GCF_000091665.1_WP_064496663.1	GCF_000025665.1_WP_008082741.1	GCF_000734035.1_WP_010879141.1	GCF_000404225.1_WP_020449660.1	GCF_000800805.1_WP_048113330.1	GCF_000812185.1_WP_048106442.1	GCF_000955905.1_WP_048188826.1	GCF_000231015.2_WP_014767231.1	GCF_000020905.1_WP_012608000.1	GCF_000152265.2_WP_009886403.1	GCF_000789255.1_WP_048092926.1	GCF_001006045.1_WP_048094569.1	GCF_001011115.1_WP_050048096.1	GCF_000504565.1_WP_014039694.1	GCF_000011085.1_WP_011224859.1	GCF_000827835.1_WP_050037638.1	GCF_001488575.1_WP_059056237.1	GCF_000069025.1_WP_010902383.1	GCF_000230955.2_WP_009761930.1	GCF_000172995.2_WP_013440650.1	GCF_000224475.1_WP_014051825.1	GCF_000217715.1_WP_013881434.1	GCF_000237865.1_WP_014555521.1	GCF_000025325.1_WP_012942095.1	GCF_000015145.1_WP_048061561.1	GCF_001266655.1_WP_011921289.1	GCF_001266715.1_WP_011921289.1	GCF_000953115.1_WP_048072590.1	GCF_000191585.1_WP_013643907.1	GCF_000214725.1_WP_013826632.1	GCF_000499765.1_WP_023992876.1	GCF_000024185.1_WP_012956787.1	GCF_000023985.1_WP_012794925.1	GCF_000063445.1_WP_012036481.1	GCF_000251105.1_WP_014404654.1	GCF_000970325.1_WP_048205768.1	GCF_000017225.1_WP_011977238.1	GCF_000220645.1_WP_013999906.1	GCF_001560915.1_WP_066076711.1	GCF_000328665.1_WP_052309363.1	GCF_000196895.1_WP_008416608.1	GCF_000006175.1_WP_013180541.1	GCF_000022205.1_WP_015909587.1	GCF_000144915.1_WP_013266194.1	GCF_000327505.1_WP_048103968.1	GCF_000008665.1_WP_010879141.1	GCF_000025285.1_WP_012939831.1	GCF_000317795.1_WP_015232936.1	GCF_000018305.1_WP_012186743.1	GCF_000300255.2_WP_015504043.1	GCF_000956175.1_WP_048114702.1	GCF_000299395.1_WP_014965989.1	GCF_000186365.1_WP_013562268.1	GCF_001305655.1_WP_054519598.1	GCF_000223905.1_WP_014039694.1	GCF_000006805.1_WP_010902383.1	GCF_001190965.1_WP_050458870.1	GCF_000025685.1_WP_004043879.1	GCF_000023965.1_WP_015763803.1	GCF_000009185.1_WP_011570961.1	GCF_000023945.1_WP_015788335.1	GCF_000517625.1_WP_049952011.1	GCF_000017945.1_WP_011998588.1	GCF_000204925.1_WP_013738528.1	GCF_000016605.1_WP_011921289.1	GCF_001266675.1_WP_011921289.1	GCF_001266695.1_WP_011921289.1	GCF_001266735.1_WP_011921289.1	GCF_000762265.1_WP_048084506.1	GCF_001458655.1_WP_048084506.1	GCF_001563245.1_WP_067147839.1	GCF_000092305.1_WP_013100102.1	GCF_000025525.1_WP_012980831.1	GCF_000013725.1_WP_011499256.1	GCF_000017185.1_WP_011973796.1	GCF_000011585.1_WP_011171550.1	GCF_000016125.1_WP_011869544.1	GCF_000018485.1_WP_012193823.1	GCF_000017165.1_WP_011972723.1	GCF_000015765.1_WP_011833294.1	GCF_000304355.2_WP_014866894.1	GCF_000015825.1_WP_011844078.1	GCF_900036045.1_WP_062263007.1	GCF_000147875.1_WP_013328930.1	GCF_000306725.1_WP_015052930.1	GCF_000024625.1_WP_012819530.1	GCF_000194625.1_WP_013683752.1	GCF_000025505.1_WP_012964676.1	GCF_000306765.2_WP_004572610.1	GCF_000739065.1_WP_048201982.1	GCF_000196655.1_WP_013194274.1	GCF_000470655.1_WP_008526749.1	GCF_000025865.1_WP_013036985.1	GCF_000385565.1_WP_015589960.1
GCF_000213215.1_WP_013775622.1	GCF_000091665.1_WP_064496840.1	GCF_000025665.1_WP_012997025.1	GCF_000734035.1_WP_010879297.1	GCF_000019605.1_WP_012308776.1	GCF_000404225.1_WP_020449698.1	GCF_000800805.1_WP_048113071.1	GCF_000231015.2_WP_014766845.1	GCF_000020905.1_WP_012609070.1	GCF_000152265.2_WP_009886733.1	GCF_000789255.1_WP_048092548.1	GCF_001006045.1_WP_048094990.1	GCF_001011115.1_WP_050048320.1	GCF_000504565.1_WP_014039721.1	GCF_000011085.1_WP_007188219.1	GCF_000827835.1_WP_050037657.1	GCF_001488575.1_WP_059056760.1	GCF_000069025.1_WP_012289315.1	GCF_000230955.2_WP_009761239.1	GCF_000172995.2_WP_006054242.1	GCF_000224475.1_WP_014052039.1	GCF_000217715.1_WP_013880858.1	GCF_000025325.1_WP_012943018.1	GCF_000015145.1_WP_011822787.1	GCF_001266655.1_WP_011921212.1	GCF_001266715.1_WP_011921212.1	GCF_000953115.1_WP_048072165.1	GCF_000191585.1_WP_013644265.1	GCF_000214725.1_WP_013826204.1	GCF_000499765.1_WP_023992452.1	GCF_001477655.1_WP_058738733.1	GCF_000024185.1_WP_012955456.1	GCF_001548675.1_WP_067041084.1	GCF_000023985.1_WP_015791999.1	GCF_000063445.1_WP_012035128.1	GCF_000251105.1_WP_014406821.1	GCF_000970325.1_WP_048206326.1	GCF_000017225.1_WP_012067865.1	GCF_000220645.1_WP_013998761.1	GCF_001560915.1_WP_066076971.1	GCF_000328665.1_WP_015324211.1	GCF_000237865.1_WP_014556176.1	GCF_000196895.1_WP_008415229.1	GCF_000006175.1_WP_013180574.1	GCF_000144915.1_WP_013266364.1	GCF_000022205.1_WP_015910113.1	GCF_000327505.1_WP_015282600.1	GCF_000008665.1_WP_010879297.1	GCF_000025285.1_WP_012939588.1	GCF_000300255.2_WP_015503960.1	GCF_001305655.1_WP_054519659.1	GCF_000223905.1_WP_014039721.1	GCF_000006805.1_WP_012289315.1	GCF_001190965.1_WP_004974300.1	GCF_000025685.1_WP_004044723.1	GCF_000023965.1_WP_015763721.1	GCF_000009185.1_WP_011571704.1	GCF_000023945.1_WP_015790379.1	GCF_000517625.1_WP_049952706.1	GCF_000762265.1_WP_048084711.1	GCF_001458655.1_WP_048084711.1	GCF_001563245.1_WP_067145617.1	GCF_000404165.1_WP_016358918.1	GCF_000092305.1_WP_013099682.1	GCF_000025525.1_WP_012980564.1	GCF_000013725.1_WP_011500419.1	GCF_000017185.1_WP_011972795.1	GCF_000011585.1_WP_011170278.1	GCF_000016125.1_WP_048058571.1	GCF_000018485.1_WP_012193335.1	GCF_000017165.1_WP_012066157.1	GCF_000015765.1_WP_011833509.1	GCF_000304355.2_WP_014868233.1	GCF_000015825.1_WP_011843612.1	GCF_900036045.1_WP_062265712.1	GCF_000147875.1_WP_013329864.1	GCF_000306725.1_WP_015052866.1	GCF_000186365.1_WP_013561569.1	GCF_000204925.1_WP_013738590.1	GCF_000024625.1_WP_015733337.1	GCF_000025505.1_WP_012965325.1	GCF_000306765.2_WP_004060407.1	GCF_000017945.1_WP_011998163.1	GCF_000016605.1_WP_011921212.1	GCF_001266675.1_WP_011921212.1	GCF_001266695.1_WP_011921212.1	GCF_001266735.1_WP_011921212.1	GCF_000016525.1_WP_011953862.1	GCF_000739065.1_WP_048202427.1	GCF_000317795.1_WP_015232966.1	GCF_000196655.1_WP_013194014.1	GCF_000470655.1_WP_008527172.1	GCF_000025865.1_WP_013037097.1	GCF_000385565.1_WP_015590053.1	OLS23310.1
GCF_000213215.1_WP_013775627.1	GCF_000091665.1_WP_010869709.1	GCF_000025665.1_WP_012997476.1	GCF_000734035.1_WP_010879807.1	GCF_000404225.1_WP_020448761.1	GCF_000812185.1_WP_048104604.1	GCF_000789255.1_WP_048090155.1	GCF_001006045.1_WP_048094619.1	GCF_001011115.1_WP_050048765.1	GCF_000504565.1_WP_014040583.1	GCF_000011085.1_WP_007190109.1	GCF_000827835.1_WP_050038189.1	GCF_001488575.1_WP_059057032.1	GCF_000069025.1_WP_010902933.1	GCF_000230955.2_WP_009761363.1	GCF_000172995.2_WP_006057000.1	GCF_000217715.1_WP_013881780.1	GCF_000237865.1_WP_014555615.1	GCF_000025325.1_WP_012943108.1	GCF_000015145.1_WP_011821732.1	GCF_001266655.1_WP_011921217.1	GCF_001266715.1_WP_011921217.1	GCF_000953115.1_WP_048073686.1	GCF_000191585.1_WP_013645756.1	GCF_000214725.1_WP_013824997.1	GCF_000499765.1_WP_023991688.1	GCF_000023985.1_WP_015791031.1	GCF_000063445.1_WP_012035327.1	GCF_000251105.1_WP_014404959.1	GCF_000970325.1_WP_048204978.1	GCF_000017225.1_WP_012067832.1	GCF_000220645.1_WP_011170244.1	GCF_001560915.1_WP_066075853.1	GCF_000328665.1_WP_015325221.1	GCF_000800805.1_WP_048112054.1	GCF_001477655.1_WP_058738853.1	GCF_000224475.1_WP_014050986.1	GCF_001548675.1_WP_067041461.1	GCF_000196895.1_WP_008417651.1	GCF_000024185.1_WP_012956160.1	GCF_000404165.1_WP_016358515.1	GCF_000006175.1_WP_013180624.1	GCF_000020905.1_WP_012608997.1	GCF_000231015.2_WP_048815950.1	GCF_000327505.1_WP_015284039.1	GCF_000022205.1_WP_015909693.1	GCF_000025285.1_WP_012939437.1	GCF_000300255.2_WP_015504954.1	GCF_001305655.1_WP_050048765.1	GCF_000223905.1_WP_014040583.1	GCF_000006805.1_WP_010902933.1	GCF_001190965.1_WP_004977322.1	GCF_000025685.1_WP_004043692.1	GCF_000023965.1_WP_015763348.1	GCF_000009185.1_WP_011571083.1	GCF_000023945.1_WP_015788293.1	GCF_000517625.1_WP_049952760.1	GCF_000762265.1_WP_048073686.1	GCF_001458655.1_WP_060537392.1	GCF_001563245.1_WP_067146629.1	GCF_000025525.1_WP_012979638.1	GCF_000013725.1_WP_011498365.1	GCF_000011585.1_WP_011170244.1	GCF_000016125.1_WP_011869123.1	GCF_000018485.1_WP_048059303.1	GCF_000017165.1_WP_048059171.1	GCF_000306725.1_WP_015054627.1	GCF_000019605.1_WP_012310019.1	GCF_000024625.1_WP_015733676.1	GCF_000144915.1_WP_013267049.1	GCF_000008665.1_WP_010879807.1	GCF_000194625.1_WP_013683720.1	GCF_000317795.1_WP_015232070.1	GCF_000018305.1_WP_012186888.1	GCF_000956175.1_WP_048115080.1	GCF_000299395.1_WP_014965825.1	GCF_000186365.1_WP_013562837.1	GCF_000025505.1_WP_012964823.1	GCF_000306765.2_WP_004572418.1	GCF_000017945.1_WP_011998276.1	GCF_000204925.1_WP_013738585.1	GCF_000016605.1_WP_011921217.1	GCF_001266675.1_WP_011921217.1	GCF_001266695.1_WP_011921217.1	GCF_001266735.1_WP_011921217.1	GCF_000739065.1_WP_048202504.1	GCF_000092305.1_WP_013100273.1	GCF_000017185.1_WP_011973988.1	GCF_000955905.1_WP_048187055.1	GCF_000196655.1_WP_013194080.1	GCF_000470655.1_WP_008525501.1	GCF_000025865.1_WP_013037256.1	GCF_000016525.1_WP_004034457.1	GCF_000385565.1_WP_015591647.1	KUO39047.1
GCF_000213215.1_WP_013775686.1	GCF_000091665.1_WP_064496896.1	GCF_000734035.1_WP_010878775.1	GCF_000019605.1_WP_012309454.1	GCF_000404225.1_WP_052312416.1	GCF_000800805.1_WP_052399224.1	GCF_000812185.1_WP_048105670.1	GCF_000955905.1_WP_048187274.1	GCF_000152265.2_WP_009887564.1	GCF_000789255.1_WP_048090929.1	GCF_001006045.1_WP_048095270.1	GCF_001011115.1_WP_050049250.1	GCF_000504565.1_WP_014041686.1	GCF_000011085.1_WP_004959879.1	GCF_000827835.1_WP_050037272.1	GCF_001488575.1_WP_059057960.1	GCF_000230955.2_WP_049938546.1	GCF_000172995.2_WP_006055568.1	GCF_000224475.1_WP_014050737.1	GCF_000217715.1_WP_013878909.1	GCF_000237865.1_WP_049892366.1	GCF_000025325.1_WP_012941552.1	GCF_001266655.1_WP_011921310.1	GCF_001266715.1_WP_011921310.1	GCF_000953115.1_WP_048073129.1	GCF_000191585.1_WP_013644557.1	GCF_000214725.1_WP_048188335.1	GCF_000499765.1_WP_023992004.1	GCF_001477655.1_WP_058738761.1	GCF_000024185.1_WP_012955830.1	GCF_001548675.1_WP_067041191.1	GCF_000023985.1_WP_048056282.1	GCF_000063445.1_WP_048197789.1	GCF_000251105.1_WP_014406067.1	GCF_000970325.1_WP_048204876.1	GCF_000017225.1_WP_011977439.1	GCF_000220645.1_WP_013998546.1	GCF_001560915.1_WP_066074791.1	GCF_000328665.1_WP_015323734.1	GCF_000196895.1_WP_008418866.1	GCF_000404165.1_WP_016358591.1	GCF_000006175.1_WP_013180753.1	GCF_000022205.1_WP_015911297.1	GCF_000008665.1_WP_010878775.1	GCF_000025285.1_WP_012940654.1	GCF_000018305.1_WP_012186346.1	GCF_000300255.2_WP_015504505.1	GCF_000956175.1_WP_048115657.1	GCF_000299395.1_WP_014965596.1	GCF_001305655.1_WP_054519991.1	GCF_000223905.1_WP_014041686.1	GCF_001190965.1_WP_050458421.1	GCF_000025685.1_WP_004045050.1	GCF_000023965.1_WP_015761753.1	GCF_000009185.1_WP_048067130.1	GCF_000023945.1_WP_015789249.1	GCF_000517625.1_WP_049951601.1	GCF_000017945.1_WP_011998655.1	GCF_000204925.1_WP_013738508.1	GCF_000016605.1_WP_011921310.1	GCF_001266675.1_WP_011921310.1	GCF_001266695.1_WP_011921310.1	GCF_001266735.1_WP_011921310.1	GCF_000762265.1_WP_048073129.1	GCF_001458655.1_WP_060537739.1	GCF_001563245.1_WP_067146119.1	GCF_000092305.1_WP_013100390.1	GCF_000025525.1_WP_048197396.1	GCF_000013725.1_WP_048063440.1	GCF_000017185.1_WP_011972851.1	GCF_000011585.1_WP_011170007.1	GCF_000016125.1_WP_011869358.1	GCF_000018485.1_WP_012193656.1	GCF_000017165.1_WP_012065893.1	GCF_000015765.1_WP_011834005.1	GCF_000304355.2_WP_014865978.1	GCF_000015825.1_WP_011843010.1	GCF_900036045.1_WP_062261036.1	GCF_000147875.1_WP_013330526.1	GCF_000306725.1_WP_015053309.1	GCF_000024625.1_WP_048196636.1	GCF_000194625.1_WP_013684120.1	GCF_000025505.1_WP_012966700.1	GCF_000306765.2_WP_004058750.1	GCF_000016525.1_WP_004032116.1	GCF_000739065.1_WP_048201562.1	GCF_000196655.1_WP_013194958.1	GCF_000470655.1_WP_008527719.1	GCF_000025865.1_WP_013037673.1	GCF_000385565.1_WP_015590210.1	KUO41048.1	OLS15692.1	KUO39086.1	OLS23981.1	KKK41237.1
GCF_000213215.1_WP_013775911.1	GCF_000091665.1_WP_010869698.1	GCF_000025665.1_WP_008085659.1	GCF_000734035.1_WP_010879189.1	GCF_000404225.1_WP_020449721.1	GCF_000800805.1_WP_048113434.1	GCF_000812185.1_WP_048106957.1	GCF_000955905.1_WP_048188255.1	GCF_000231015.2_WP_014767297.1	GCF_000020905.1_WP_048058804.1	GCF_000152265.2_WP_009887002.1	GCF_000789255.1_WP_048090234.1	GCF_001006045.1_WP_048094369.1	GCF_001011115.1_WP_050048693.1	GCF_000504565.1_WP_014040075.1	GCF_000011085.1_WP_011223027.1	GCF_001488575.1_WP_059056483.1	GCF_000069025.1_WP_010902615.1	GCF_000230955.2_WP_009761592.1	GCF_000172995.2_WP_006054477.1	GCF_000224475.1_WP_014050999.1	GCF_000217715.1_WP_013880728.1	GCF_000237865.1_WP_014556322.1	GCF_000025325.1_WP_012942807.1	GCF_001266655.1_WP_012021911.1	GCF_001266715.1_WP_012021911.1	GCF_000953115.1_WP_048073845.1	GCF_000191585.1_WP_013643924.1	GCF_000214725.1_WP_013826607.1	GCF_000499765.1_WP_023992844.1	GCF_001477655.1_WP_058740021.1	GCF_000024185.1_WP_012956777.1	GCF_001548675.1_WP_067044730.1	GCF_000023985.1_WP_015791039.1	GCF_000063445.1_WP_012035555.1	GCF_000251105.1_WP_048189435.1	GCF_000970325.1_WP_048204490.1	GCF_000017225.1_WP_011976901.1	GCF_000220645.1_WP_013999647.1	GCF_001560915.1_WP_066073127.1	GCF_000328665.1_WP_048831148.1	GCF_000196895.1_WP_008416930.1	GCF_000404165.1_WP_016359117.1	GCF_000006175.1_WP_013180036.1	GCF_000022205.1_WP_015909611.1	GCF_000327505.1_WP_015283959.1	GCF_000008665.1_WP_010879189.1	GCF_000025285.1_WP_012939791.1	GCF_000018305.1_WP_012185725.1	GCF_000300255.2_WP_022532581.1	GCF_000956175.1_WP_048116835.1	GCF_000299395.1_WP_014964790.1	GCF_001305655.1_WP_054519756.1	GCF_000223905.1_WP_014040075.1	GCF_000006805.1_WP_010902615.1	GCF_001190965.1_WP_050459089.1	GCF_000025685.1_WP_004041435.1	GCF_000023965.1_WP_015763693.1	GCF_000009185.1_WP_011571892.1	GCF_000023945.1_WP_012795497.1	GCF_000517625.1_WP_049952559.1	GCF_000017945.1_WP_052569883.1	GCF_000204925.1_WP_013736907.1	GCF_000016605.1_WP_012021911.1	GCF_001266675.1_WP_012021911.1	GCF_001266695.1_WP_012021911.1	GCF_001266735.1_WP_012021911.1	GCF_000762265.1_WP_048073845.1	GCF_001458655.1_WP_048073845.1	GCF_001563245.1_WP_067147807.1	GCF_000092305.1_WP_013099817.1	GCF_000025525.1_WP_012979688.1	GCF_000013725.1_WP_011500000.1	GCF_000017185.1_WP_011973525.1	GCF_000011585.1_WP_011171198.1	GCF_000016125.1_WP_011868108.1	GCF_000018485.1_WP_012194152.1	GCF_000017165.1_WP_011972378.1	GCF_000015765.1_WP_011832521.1	GCF_000304355.2_WP_048104384.1	GCF_000015825.1_WP_011843078.1	GCF_000147875.1_WP_013330567.1	GCF_000306725.1_WP_015054089.1	GCF_000024625.1_WP_012819765.1	GCF_000194625.1_WP_013683675.1	GCF_000025505.1_WP_012966697.1	GCF_000306765.2_WP_004056823.1	GCF_000016525.1_WP_011954253.1	GCF_000739065.1_WP_048202515.1	GCF_000196655.1_WP_049891204.1	GCF_000470655.1_WP_008524621.1	GCF_000025865.1_WP_013036696.1	GCF_000385565.1_WP_015591333.1	TKJ21149.1	KKK42654.1
GCF_000213215.1_WP_013775919.1	GCF_000091665.1_WP_010870925.1	GCF_000025665.1_WP_008085161.1	GCF_000734035.1_WP_048094955.1	GCF_000019605.1_WP_052568491.1	GCF_000404225.1_WP_048134016.1	GCF_000800805.1_WP_048111376.1	GCF_000231015.2_WP_014768137.1	GCF_000020905.1_WP_012608951.1	GCF_000152265.2_WP_019841656.1	GCF_000789255.1_WP_048092542.1	GCF_001006045.1_WP_048094994.1	GCF_001011115.1_WP_050047736.1	GCF_000504565.1_WP_008307588.1	GCF_000011085.1_WP_011224185.1	GCF_000827835.1_WP_050037152.1	GCF_001488575.1_WP_059055232.1	GCF_000069025.1_WP_010903937.1	GCF_000230955.2_WP_009486762.1	GCF_000172995.2_WP_006055309.1	GCF_000224475.1_WP_014052161.1	GCF_000217715.1_WP_013880922.1	GCF_000237865.1_WP_014556795.1	GCF_000025325.1_WP_012944670.1	GCF_000015145.1_WP_011822701.1	GCF_001266655.1_WP_012021902.1	GCF_001266715.1_WP_012021902.1	GCF_000953115.1_WP_048073557.1	GCF_000191585.1_WP_013645533.1	GCF_000214725.1_WP_013825195.1	GCF_000499765.1_WP_023991817.1	GCF_001477655.1_WP_058739813.1	GCF_000024185.1_WP_012956527.1	GCF_001548675.1_WP_067044061.1	GCF_000023985.1_WP_048056251.1	GCF_000063445.1_WP_012036172.1	GCF_000251105.1_WP_014406984.1	GCF_000970325.1_WP_048206267.1	GCF_000017225.1_WP_011976555.1	GCF_000220645.1_WP_013999352.1	GCF_001560915.1_WP_066076063.1	GCF_000328665.1_WP_015323653.1	GCF_000196895.1_WP_008416012.1	GCF_000404165.1_WP_016358092.1	GCF_000006175.1_WP_013180280.1	GCF_000022205.1_WP_015910994.1	GCF_000144915.1_WP_013267222.1	GCF_000327505.1_WP_015283454.1	GCF_000025285.1_WP_012940954.1	GCF_000018305.1_WP_012186352.1	GCF_000300255.2_WP_015504249.1	GCF_001305655.1_WP_050047736.1	GCF_000223905.1_WP_008307588.1	GCF_000006805.1_WP_010903937.1	GCF_001190965.1_WP_050459275.1	GCF_000025685.1_WP_004041804.1	GCF_000023965.1_WP_012808073.1	GCF_000009185.1_WP_011572346.1	GCF_000023945.1_WP_015788910.1	GCF_000517625.1_WP_049953723.1	GCF_000017945.1_WP_012123189.1	GCF_000204925.1_WP_013736916.1	GCF_000016605.1_WP_012021902.1	GCF_001266675.1_WP_012021902.1	GCF_001266695.1_WP_012021902.1	GCF_001266735.1_WP_012021902.1	GCF_000762265.1_WP_048073557.1	GCF_001458655.1_WP_048073557.1	GCF_001563245.1_WP_067147246.1	GCF_000092305.1_WP_013099972.1	GCF_000025525.1_WP_012979942.1	GCF_000013725.1_WP_048063641.1	GCF_000017185.1_WP_011973516.1	GCF_000011585.1_WP_011170845.1	GCF_000016125.1_WP_011868472.1	GCF_000018485.1_WP_012194480.1	GCF_000017165.1_WP_011971839.1	GCF_000015765.1_WP_011833015.1	GCF_000304355.2_WP_014867470.1	GCF_000015825.1_WP_011844758.1	GCF_900036045.1_WP_062264083.1	GCF_000147875.1_WP_013328662.1	GCF_000306725.1_WP_015053545.1	GCF_000024625.1_WP_015732844.1	GCF_000194625.1_WP_013684640.1	GCF_000317795.1_WP_015232029.1	GCF_000186365.1_WP_013562788.1	GCF_000025505.1_WP_012964809.1	GCF_000306765.2_WP_004059356.1	GCF_000016525.1_WP_011954137.1	GCF_000739065.1_WP_048201380.1	GCF_000196655.1_WP_013195178.1	GCF_000470655.1_WP_008528298.1	GCF_000025865.1_WP_013038308.1	GCF_000385565.1_WP_015590114.1
GCF_000213215.1_WP_013775947.1	GCF_000091665.1_WP_010869910.1	GCF_000734035.1_WP_010878322.1	GCF_000404225.1_WP_020449300.1	GCF_000800805.1_WP_048111492.1	GCF_000812185.1_WP_048106161.1	GCF_000955905.1_WP_048188615.1	GCF_000152265.2_WP_009886554.1	GCF_000789255.1_WP_048092505.1	GCF_001006045.1_WP_048095022.1	GCF_001011115.1_WP_050048524.1	GCF_000504565.1_WP_008313157.1	GCF_000011085.1_WP_007187768.1	GCF_000827835.1_WP_008313157.1	GCF_001488575.1_WP_059056498.1	GCF_000069025.1_WP_010902602.1	GCF_000230955.2_WP_009761574.1	GCF_000172995.2_WP_006056757.1	GCF_000224475.1_WP_014051952.1	GCF_000217715.1_WP_013880809.1	GCF_000237865.1_WP_014555531.1	GCF_000025325.1_WP_012942967.1	GCF_001266655.1_WP_012021873.1	GCF_001266715.1_WP_012021873.1	GCF_000953115.1_WP_048072809.1	GCF_000191585.1_WP_013643735.1	GCF_000214725.1_WP_013826877.1	GCF_000499765.1_WP_023993102.1	GCF_001477655.1_WP_058740178.1	GCF_000024185.1_WP_012954943.1	GCF_001548675.1_WP_067039874.1	GCF_000023985.1_WP_015791851.1	GCF_000063445.1_WP_012035389.1	GCF_000251105.1_WP_014406883.1	GCF_000970325.1_WP_048204391.1	GCF_000017225.1_WP_011977377.1	GCF_000220645.1_WP_013999992.1	GCF_001560915.1_WP_066074315.1	GCF_000328665.1_WP_015323631.1	GCF_000196895.1_WP_008417155.1	GCF_000404165.1_WP_016359228.1	GCF_000006175.1_WP_013180752.1	GCF_000022205.1_WP_012659784.1	GCF_000008665.1_WP_010878322.1	GCF_000025285.1_WP_012939434.1	GCF_000018305.1_WP_012186448.1	GCF_000300255.2_WP_015504381.1	GCF_000956175.1_WP_048115002.1	GCF_000299395.1_WP_014964333.1	GCF_001305655.1_WP_050048524.1	GCF_000223905.1_WP_008313157.1	GCF_000006805.1_WP_010902602.1	GCF_001190965.1_WP_008092627.1	GCF_000025685.1_WP_004043897.1	GCF_000023965.1_WP_015762919.1	GCF_000009185.1_WP_011570973.1	GCF_000023945.1_WP_015788398.1	GCF_000517625.1_WP_049952609.1	GCF_000017945.1_WP_012122919.1	GCF_000204925.1_WP_013736944.1	GCF_000016605.1_WP_012021873.1	GCF_001266675.1_WP_012021873.1	GCF_001266695.1_WP_012021873.1	GCF_001266735.1_WP_012021873.1	GCF_000762265.1_WP_048085845.1	GCF_001458655.1_WP_060538115.1	GCF_001563245.1_WP_067148111.1	GCF_000092305.1_WP_013100669.1	GCF_000025525.1_WP_012981253.1	GCF_000013725.1_WP_011499883.1	GCF_000017185.1_WP_011973453.1	GCF_000011585.1_WP_011171666.1	GCF_000016125.1_WP_011869428.1	GCF_000018485.1_WP_012193715.1	GCF_000017165.1_WP_012065856.1	GCF_000015765.1_WP_011833777.1	GCF_000304355.2_WP_014867604.1	GCF_000015825.1_WP_011843489.1	GCF_900036045.1_WP_062264393.1	GCF_000147875.1_WP_013330494.1	GCF_000306725.1_WP_015053517.1	GCF_000024625.1_WP_015732902.1	GCF_000194625.1_WP_013683440.1	GCF_000025505.1_WP_012966009.1	GCF_000306765.2_WP_004572630.1	GCF_000016525.1_WP_004032549.1	GCF_000739065.1_WP_048202270.1	GCF_000762265.1_WP_048084436.1	GCF_000953115.1_WP_048072958.1	GCF_000499765.1_WP_039376446.1	GCF_001458655.1_WP_048084436.1	GCF_000196655.1_WP_013195199.1	GCF_000470655.1_WP_008524744.1	GCF_000025865.1_WP_013038334.1	GCF_000385565.1_WP_015590883.1
GCF_000091665.1_WP_064496904.1	GCF_000025665.1_WP_012997161.1	GCF_000734035.1_WP_010877842.1	GCF_000019605.1_WP_012310172.1	GCF_000404225.1_WP_020449593.1	GCF_000800805.1_WP_048113999.1	GCF_000812185.1_WP_048106509.1	GCF_000955905.1_WP_048188870.1	GCF_000231015.2_WP_014766861.1	GCF_000020905.1_WP_012609086.1	GCF_000152265.2_WP_019841680.1	GCF_000789255.1_WP_048093949.1	GCF_001006045.1_WP_048094420.1	GCF_001011115.1_WP_050049189.1	GCF_000504565.1_WP_004516027.1	GCF_000011085.1_WP_007187874.1	GCF_000827835.1_WP_004516027.1	GCF_001488575.1_WP_059057976.1	GCF_000069025.1_WP_010903677.1	GCF_000230955.2_WP_009486922.1	GCF_000172995.2_WP_006054972.1	GCF_000224475.1_WP_014052557.1	GCF_000217715.1_WP_013879070.1	GCF_000237865.1_WP_014557099.1	GCF_000025325.1_WP_012941394.1	GCF_000015145.1_WP_011822777.1	GCF_000953115.1_WP_048072733.1	GCF_000191585.1_WP_013643808.1	GCF_000214725.1_WP_013826782.1	GCF_000499765.1_WP_023993024.1	GCF_001477655.1_WP_058738347.1	GCF_000024185.1_WP_012954981.1	GCF_001548675.1_WP_067044980.1	GCF_000023985.1_WP_015790997.1	GCF_000063445.1_WP_012035182.1	GCF_000251105.1_WP_014405861.1	GCF_000970325.1_WP_048204627.1	GCF_000017225.1_WP_011977367.1	GCF_000220645.1_WP_011171655.1	GCF_001560915.1_WP_066077351.1	GCF_000328665.1_WP_015323894.1	GCF_000196895.1_WP_008418478.1	GCF_000404165.1_WP_016359202.1	GCF_000006175.1_WP_013180700.1	GCF_000022205.1_WP_015911334.1	GCF_000144915.1_WP_013266119.1	GCF_000327505.1_WP_015283032.1	GCF_000008665.1_WP_010877842.1	GCF_000025285.1_WP_012940641.1	GCF_000300255.2_WP_015504084.1	GCF_000956175.1_WP_048114622.1	GCF_000299395.1_WP_014966024.1	GCF_000186365.1_WP_013561585.1	GCF_001305655.1_WP_050049189.1	GCF_000223905.1_WP_004516027.1	GCF_000006805.1_WP_010903677.1	GCF_001190965.1_WP_004065599.1	GCF_000025685.1_WP_004045289.1	GCF_000023965.1_WP_049940742.1	GCF_000009185.1_WP_011572855.1	GCF_000023945.1_WP_015789395.1	GCF_000517625.1_WP_049953811.1	GCF_000762265.1_WP_048072733.1	GCF_001458655.1_WP_048072733.1	GCF_001563245.1_WP_067148042.1	GCF_000092305.1_WP_013100190.1	GCF_000025525.1_WP_012981372.1	GCF_000013725.1_WP_011500194.1	GCF_000017185.1_WP_011973414.1	GCF_000011585.1_WP_011171655.1	GCF_000016125.1_WP_011869439.1	GCF_000018485.1_WP_012193725.1	GCF_000017165.1_WP_012065845.1	GCF_000015765.1_WP_011833625.1	GCF_000304355.2_WP_014867053.1	GCF_000015825.1_WP_011844303.1	GCF_000147875.1_WP_013329219.1	GCF_000306725.1_WP_015054242.1	GCF_000024625.1_WP_015733639.1	GCF_000194625.1_WP_013684052.1	GCF_000018305.1_WP_012185116.1	GCF_000025505.1_WP_012965667.1	GCF_000306765.2_WP_004058477.1	GCF_000017945.1_WP_012123000.1	GCF_000016525.1_WP_004032801.1	GCF_000739065.1_WP_048202680.1	GCF_000196655.1_WP_013194573.1	GCF_000317795.1_WP_015232063.1	GCF_000018305.1_WP_048063011.1	GCF_000470655.1_WP_008526152.1	GCF_000025865.1_WP_013036863.1	GCF_000789255.1_WP_048093639.1	GCF_000385565.1_WP_015591195.1	WP_147664850.1	PWI47509.1
GCF_000213215.1_WP_013776086.1	GCF_000091665.1_WP_064496580.1	GCF_000025665.1_WP_008085553.1	GCF_000734035.1_WP_010879559.1	GCF_000404225.1_WP_020449005.1	GCF_000800805.1_WP_048111734.1	GCF_000812185.1_WP_048105634.1	GCF_000955905.1_WP_048187310.1	GCF_000231015.2_WP_012608779.1	GCF_000020905.1_WP_012608779.1	GCF_000152265.2_WP_009887085.1	GCF_000789255.1_WP_048092468.1	GCF_001006045.1_WP_048094238.1	GCF_000504565.1_WP_004518346.1	GCF_000011085.1_WP_004518346.1	GCF_000827835.1_WP_004518346.1	GCF_001488575.1_WP_059057931.1	GCF_000069025.1_WP_010903844.1	GCF_000224475.1_WP_014052441.1	GCF_000217715.1_WP_007141389.1	GCF_000237865.1_WP_011572618.1	GCF_000025325.1_WP_004267621.1	GCF_000015145.1_WP_011822734.1	GCF_001266655.1_WP_012021568.1	GCF_001266715.1_WP_012021568.1	GCF_000953115.1_WP_039376813.1	GCF_000191585.1_WP_013644146.1	GCF_000214725.1_WP_013826356.1	GCF_000499765.1_WP_039376813.1	GCF_001477655.1_WP_004032463.1	GCF_000024185.1_WP_012955202.1	GCF_001548675.1_WP_004032463.1	GCF_000023985.1_WP_015791170.1	GCF_000063445.1_WP_048198368.1	GCF_000251105.1_WP_014405043.1	GCF_000017225.1_WP_011170103.1	GCF_000220645.1_WP_011170103.1	GCF_001560915.1_WP_066074954.1	GCF_001011115.1_WP_050049225.1	GCF_000230955.2_WP_009486994.1	GCF_000196895.1_WP_008418697.1	GCF_000172995.2_WP_006055503.1	GCF_000404165.1_WP_016357818.1	GCF_000019605.1_WP_052568445.1	GCF_000022205.1_WP_004050128.1	GCF_000327505.1_WP_015282582.1	GCF_000008665.1_WP_010879559.1	GCF_000025285.1_WP_012939643.1	GCF_000018305.1_WP_012185271.1	GCF_000300255.2_WP_022533062.1	GCF_000956175.1_WP_048115676.1	GCF_000299395.1_WP_014965583.1	GCF_000186365.1_WP_013562642.1	GCF_001305655.1_WP_054519982.1	GCF_000223905.1_WP_004518346.1	GCF_000006805.1_WP_010903844.1	GCF_001190965.1_WP_004045214.1	GCF_000025685.1_WP_004045214.1	GCF_000023965.1_WP_015762202.1	GCF_000009185.1_WP_011572618.1	GCF_000023945.1_WP_015788760.1	GCF_000517625.1_WP_049951558.1	GCF_000017945.1_WP_052570443.1	GCF_000204925.1_WP_013737206.1	GCF_000016605.1_WP_012021568.1	GCF_001266675.1_WP_012021568.1	GCF_001266695.1_WP_012021568.1	GCF_001266735.1_WP_012021568.1	GCF_000762265.1_WP_039376813.1	GCF_001458655.1_WP_039376813.1	GCF_001563245.1_WP_067145211.1	GCF_000092305.1_WP_013099780.1	GCF_000025525.1_WP_012981070.1	GCF_000017185.1_WP_011973710.1	GCF_000011585.1_WP_011170103.1	GCF_000016125.1_WP_011170103.1	GCF_000018485.1_WP_011170103.1	GCF_000017165.1_WP_012065977.1	GCF_000006175.1_WP_013180956.1	GCF_000015765.1_WP_011833848.1	GCF_000304355.2_WP_014866196.1	GCF_000015825.1_WP_011844805.1	GCF_900036045.1_WP_014866196.1	GCF_000147875.1_WP_013329777.1	GCF_000306725.1_WP_015052429.1	GCF_000024625.1_WP_012819757.1	GCF_000194625.1_WP_013684415.1	GCF_000025505.1_WP_012964572.1	GCF_000016525.1_WP_004032463.1	GCF_000739065.1_WP_012981070.1	GCF_000306765.2_WP_004058569.1	GCF_000317795.1_WP_015232076.1	GCF_000025865.1_WP_048902271.1	GCF_000470655.1_WP_008525736.1	GCF_000385565.1_WP_015589707.1
GCF_000213215.1_WP_013776148.1	GCF_000091665.1_WP_064496946.1	GCF_000734035.1_WP_048095981.1	GCF_000800805.1_WP_048111180.1	GCF_000812185.1_WP_048105385.1	GCF_000955905.1_WP_048189203.1	GCF_000152265.2_WP_009887110.1	GCF_000789255.1_WP_048090974.1	GCF_001006045.1_WP_048096205.1	GCF_001011115.1_WP_050048888.1	GCF_000504565.1_WP_014040835.1	GCF_000011085.1_WP_011223672.1	GCF_000827835.1_WP_050036793.1	GCF_001488575.1_WP_059058260.1	GCF_000069025.1_WP_010903200.1	GCF_000230955.2_WP_049938428.1	GCF_000172995.2_WP_006053892.1	GCF_000224475.1_WP_014051588.1	GCF_000217715.1_WP_013878620.1	GCF_000237865.1_WP_014556819.1	GCF_000025325.1_WP_012943312.1	GCF_001266655.1_WP_012021629.1	GCF_001266715.1_WP_012021629.1	GCF_000953115.1_WP_048071892.1	GCF_000191585.1_WP_013645618.1	GCF_000214725.1_WP_013825130.1	GCF_000499765.1_WP_023991422.1	GCF_001477655.1_WP_058738340.1	GCF_000024185.1_WP_012955016.1	GCF_001548675.1_WP_067045002.1	GCF_000023985.1_WP_048056410.1	GCF_000063445.1_WP_012036344.1	GCF_000251105.1_WP_014404983.1	GCF_000970325.1_WP_048204761.1	GCF_000017225.1_WP_011976655.1	GCF_000220645.1_WP_011170950.1	GCF_001560915.1_WP_066075363.1	GCF_000328665.1_WP_015325511.1	GCF_000196895.1_WP_008417865.1	GCF_000404165.1_WP_048200906.1	GCF_000006175.1_WP_048187388.1	GCF_000022205.1_WP_015910644.1	GCF_000008665.1_WP_010879100.1	GCF_000025285.1_WP_012939618.1	GCF_000317795.1_WP_015231787.1	GCF_000018305.1_WP_012186091.1	GCF_000300255.2_WP_015504816.1	GCF_000956175.1_WP_048116089.1	GCF_000299395.1_WP_014965196.1	GCF_001305655.1_WP_050048888.1	GCF_000223905.1_WP_014040835.1	GCF_000006805.1_WP_010903200.1	GCF_001190965.1_WP_050459628.1	GCF_000025685.1_WP_004042367.1	GCF_000023965.1_WP_015762725.1	GCF_000009185.1_WP_011572373.1	GCF_000023945.1_WP_015789033.1	GCF_000517625.1_WP_049953085.1	GCF_000017945.1_WP_052570183.1	GCF_000204925.1_WP_048057410.1	GCF_000016605.1_WP_012021629.1	GCF_001266675.1_WP_012021629.1	GCF_001266695.1_WP_012021629.1	GCF_001266735.1_WP_012021629.1	GCF_000762265.1_WP_048071892.1	GCF_001458655.1_WP_048071892.1	GCF_001563245.1_WP_067148870.1	GCF_000092305.1_WP_013100471.1	GCF_000025525.1_WP_048197552.1	GCF_000013725.1_WP_011500352.1	GCF_000017185.1_WP_048062516.1	GCF_000011585.1_WP_011170950.1	GCF_000016125.1_WP_011868356.1	GCF_000018485.1_WP_012194380.1	GCF_000017165.1_WP_011972143.1	GCF_000015765.1_WP_052288994.1	GCF_000304355.2_WP_014867404.1	GCF_000015825.1_WP_011842927.1	GCF_900036045.1_WP_062263938.1	GCF_000147875.1_WP_013328866.1	GCF_000306725.1_WP_015053959.1	GCF_000024625.1_WP_048197069.1	GCF_000194625.1_WP_013684676.1	GCF_000025505.1_WP_012966472.1	GCF_000306765.2_WP_004059907.1	GCF_000016525.1_WP_011954315.1	GCF_000739065.1_WP_048202555.1	GCF_000196655.1_WP_013195396.1	GCF_000470655.1_WP_008528422.1	GCF_000025865.1_WP_048902172.1	GCF_000385565.1_WP_015590264.1	KUO41690.1	OLS12650.1	KUO39177.1	KKK45731.1
GCF_000213215.1_WP_013776150.1	GCF_000091665.1_WP_010869732.1	GCF_000734035.1_WP_048095983.1	GCF_000404225.1_WP_020448181.1	GCF_000800805.1_WP_048111184.1	GCF_000812185.1_WP_048105387.1	GCF_000955905.1_WP_048187770.1	GCF_000152265.2_WP_009887112.1	GCF_000789255.1_WP_048090975.1	GCF_001006045.1_WP_048096203.1	GCF_001011115.1_WP_050048890.1	GCF_000504565.1_WP_044952246.1	GCF_000011085.1_WP_004957230.1	GCF_000827835.1_WP_044952246.1	GCF_001488575.1_WP_059057368.1	GCF_000069025.1_WP_010903202.1	GCF_000230955.2_WP_049938690.1	GCF_000172995.2_WP_006053894.1	GCF_000224475.1_WP_014051590.1	GCF_000217715.1_WP_013878618.1	GCF_000237865.1_WP_014556820.1	GCF_000025325.1_WP_012943314.1	GCF_001266655.1_WP_012021631.1	GCF_001266715.1_WP_012021631.1	GCF_000953115.1_WP_048071898.1	GCF_000191585.1_WP_013645612.1	GCF_000214725.1_WP_013825136.1	GCF_000499765.1_WP_023991416.1	GCF_001477655.1_WP_058738342.1	GCF_000024185.1_WP_012955018.1	GCF_001548675.1_WP_067044995.1	GCF_000023985.1_WP_015791010.1	GCF_000063445.1_WP_052310023.1	GCF_000251105.1_WP_048189492.1	GCF_000970325.1_WP_048204759.1	GCF_000017225.1_WP_011976656.1	GCF_000220645.1_WP_013999461.1	GCF_001560915.1_WP_066075366.1	GCF_000328665.1_WP_015325513.1	GCF_000196895.1_WP_008417863.1	GCF_000404165.1_WP_016358979.1	GCF_000006175.1_WP_048187390.1	GCF_000022205.1_WP_015910642.1	GCF_000008665.1_WP_048064717.1	GCF_000025285.1_WP_012939619.1	GCF_000317795.1_WP_015231789.1	GCF_000018305.1_WP_012186093.1	GCF_000300255.2_WP_015504814.1	GCF_000956175.1_WP_048116086.1	GCF_000299395.1_WP_014965198.1	GCF_001305655.1_WP_054519806.1	GCF_000223905.1_WP_044952246.1	GCF_000006805.1_WP_010903202.1	GCF_001190965.1_WP_049905078.1	GCF_000025685.1_WP_004042371.1	GCF_000023965.1_WP_015762727.1	GCF_000009185.1_WP_011572375.1	GCF_000023945.1_WP_015789031.1	GCF_000517625.1_WP_049953083.1	GCF_000017945.1_WP_012123582.1	GCF_000204925.1_WP_013737144.1	GCF_000016605.1_WP_012021631.1	GCF_001266675.1_WP_012021631.1	GCF_001266695.1_WP_012021631.1	GCF_001266735.1_WP_012021631.1	GCF_000762265.1_WP_048071898.1	GCF_001458655.1_WP_048071898.1	GCF_001563245.1_WP_067148876.1	GCF_000092305.1_WP_013099705.1	GCF_000025525.1_WP_012981387.1	GCF_000013725.1_WP_011500350.1	GCF_000017185.1_WP_048062515.1	GCF_000011585.1_WP_011170951.1	GCF_000016125.1_WP_011868355.1	GCF_000018485.1_WP_012194379.1	GCF_000017165.1_WP_011972144.1	GCF_000015765.1_WP_011833766.1	GCF_000304355.2_WP_014867406.1	GCF_000015825.1_WP_011842929.1	GCF_000147875.1_WP_013328864.1	GCF_000306725.1_WP_015053961.1	GCF_000024625.1_WP_015733750.1	GCF_000194625.1_WP_013684677.1	GCF_000025505.1_WP_012966471.1	GCF_000306765.2_WP_004059911.1	GCF_000016525.1_WP_011954313.1	GCF_000739065.1_WP_048202484.1	GCF_001560915.1_WP_066075161.1	GCF_000196655.1_WP_013195398.1	GCF_000470655.1_WP_008528420.1	GCF_000025865.1_WP_013037943.1	GCF_000385565.1_WP_015590263.1	KUO41717.1	KUO39195.1	KKK41506.1
GCF_000213215.1_WP_013777074.1	GCF_000091665.1_WP_064496873.1	GCF_000025665.1_WP_008084440.1	GCF_000734035.1_WP_010878354.1	GCF_000019605.1_WP_012309037.1	GCF_000404225.1_WP_020448393.1	GCF_000800805.1_WP_048112840.1	GCF_000020905.1_WP_052290758.1	GCF_000152265.2_WP_009887069.1	GCF_000789255.1_WP_048091178.1	GCF_001006045.1_WP_048096502.1	GCF_001011115.1_WP_050048773.1	GCF_000504565.1_WP_023843302.1	GCF_000011085.1_WP_011223476.1	GCF_000827835.1_WP_050038186.1	GCF_001488575.1_WP_059057022.1	GCF_000069025.1_WP_012289301.1	GCF_000230955.2_WP_009761373.1	GCF_000172995.2_WP_006057093.1	GCF_000224475.1_WP_014050582.1	GCF_000217715.1_WP_049895282.1	GCF_000237865.1_WP_014556050.1	GCF_000025325.1_WP_012943610.1	GCF_000015145.1_WP_011822099.1	GCF_001266655.1_WP_012020720.1	GCF_001266715.1_WP_012020720.1	GCF_000953115.1_WP_048072653.1	GCF_000191585.1_WP_048186306.1	GCF_000214725.1_WP_013826700.1	GCF_000499765.1_WP_023992935.1	GCF_001477655.1_WP_058740076.1	GCF_000024185.1_WP_012956817.1	GCF_001548675.1_WP_067044862.1	GCF_000023985.1_WP_048056343.1	GCF_000063445.1_WP_012035130.1	GCF_000251105.1_WP_014406819.1	GCF_000970325.1_WP_048204407.1	GCF_000017225.1_WP_012067787.1	GCF_000220645.1_WP_013998696.1	GCF_001560915.1_WP_066076163.1	GCF_000328665.1_WP_015323647.1	GCF_000231015.2_WP_014767255.1	GCF_000196895.1_WP_008417285.1	GCF_000404165.1_WP_016359162.1	GCF_000022205.1_WP_015909970.1	GCF_000144915.1_WP_013266761.1	GCF_000327505.1_WP_015283197.1	GCF_000008665.1_WP_010878354.1	GCF_000025285.1_WP_012940629.1	GCF_000317795.1_WP_048816651.1	GCF_000018305.1_WP_048063051.1	GCF_000300255.2_WP_015504208.1	GCF_000186365.1_WP_013561907.1	GCF_001305655.1_WP_050048773.1	GCF_000223905.1_WP_023843302.1	GCF_000006805.1_WP_012289301.1	GCF_001190965.1_WP_050459905.1	GCF_000025685.1_WP_004043590.1	GCF_000023965.1_WP_015763357.1	GCF_000009185.1_WP_011571588.1	GCF_000023945.1_WP_015788588.1	GCF_000517625.1_WP_049953187.1	GCF_000017945.1_WP_012123198.1	GCF_000204925.1_WP_013737847.1	GCF_000016605.1_WP_012020720.1	GCF_001266675.1_WP_012020720.1	GCF_001266695.1_WP_012020720.1	GCF_001266735.1_WP_012020720.1	GCF_000762265.1_WP_048085734.1	GCF_001458655.1_WP_060538062.1	GCF_001563245.1_WP_067147922.1	GCF_000092305.1_WP_013099712.1	GCF_000025525.1_WP_012979804.1	GCF_000013725.1_WP_011499906.1	GCF_000017185.1_WP_011973016.1	GCF_000011585.1_WP_011170198.1	GCF_000016125.1_WP_011869168.1	GCF_000018485.1_WP_012193553.1	GCF_000017165.1_WP_012066079.1	GCF_000006175.1_WP_013180578.1	GCF_000015765.1_WP_048062095.1	GCF_000304355.2_WP_014866663.1	GCF_000015825.1_WP_011844521.1	GCF_000147875.1_WP_013328893.1	GCF_000306725.1_WP_015053539.1	GCF_000024625.1_WP_015732921.1	GCF_000194625.1_WP_013684079.1	GCF_000025505.1_WP_012965878.1	GCF_000306765.2_WP_004057028.1	GCF_000016525.1_WP_011954284.1	GCF_000739065.1_WP_048201339.1	GCF_000196655.1_WP_013195183.1	GCF_000470655.1_WP_008527826.1	GCF_000025865.1_WP_013038315.1	GCF_000385565.1_WP_048098356.1
GCF_000213215.1_WP_048054883.1	GCF_000091665.1_WP_064496410.1	GCF_000734035.1_WP_048064531.1	GCF_000404225.1_WP_020448303.1	GCF_000800805.1_WP_048111222.1	GCF_000812185.1_WP_048105367.1	GCF_000955905.1_WP_048187834.1	GCF_000789255.1_WP_048090561.1	GCF_001006045.1_WP_048096034.1	GCF_001011115.1_WP_050047941.1	GCF_000504565.1_WP_014040902.1	GCF_000011085.1_WP_011223759.1	GCF_000827835.1_WP_050036855.1	GCF_001488575.1_WP_059055849.1	GCF_000069025.1_WP_010902210.1	GCF_000230955.2_WP_009487836.1	GCF_000172995.2_WP_006056452.1	GCF_000224475.1_WP_014052587.1	GCF_000217715.1_WP_013881369.1	GCF_000237865.1_WP_014555164.1	GCF_000025325.1_WP_012942518.1	GCF_000015145.1_WP_011822002.1	GCF_001266655.1_WP_011921170.1	GCF_001266715.1_WP_011921170.1	GCF_000953115.1_WP_048072551.1	GCF_000191585.1_WP_013643917.1	GCF_000214725.1_WP_013826617.1	GCF_000499765.1_WP_023992855.1	GCF_001477655.1_WP_058740084.1	GCF_000024185.1_WP_012956827.1	GCF_001548675.1_WP_067044885.1	GCF_000023985.1_WP_015790775.1	GCF_000063445.1_WP_012035065.1	GCF_000251105.1_WP_014406774.1	GCF_000970325.1_WP_048206191.1	GCF_000017225.1_WP_011976600.1	GCF_000220645.1_WP_013999387.1	GCF_001560915.1_WP_066073561.1	GCF_000328665.1_WP_015323773.1	GCF_000196895.1_WP_008415929.1	GCF_000404165.1_WP_016359170.1	GCF_000006175.1_WP_013180287.1	GCF_000022205.1_WP_012659671.1	GCF_000144915.1_WP_013266386.1	GCF_000008665.1_WP_048064531.1	GCF_000025285.1_WP_012939905.1	GCF_000317795.1_WP_015233153.1	GCF_000300255.2_WP_015505312.1	GCF_000956175.1_WP_048116153.1	GCF_000299395.1_WP_014965145.1	GCF_001305655.1_WP_054519543.1	GCF_000223905.1_WP_014040902.1	GCF_000006805.1_WP_010902210.1	GCF_001190965.1_WP_004972890.1	GCF_000025685.1_WP_004044251.1	GCF_000023965.1_WP_015763952.1	GCF_000009185.1_WP_011570556.1	GCF_000023945.1_WP_015790457.1	GCF_000517625.1_WP_049951932.1	GCF_000017945.1_WP_011998049.1	GCF_000204925.1_WP_013736637.1	GCF_000016605.1_WP_011921170.1	GCF_001266675.1_WP_011921170.1	GCF_001266695.1_WP_011921170.1	GCF_001266735.1_WP_011921170.1	GCF_000762265.1_WP_048072551.1	GCF_001458655.1_WP_048072551.1	GCF_001563245.1_WP_067147949.1	GCF_000092305.1_WP_048203508.1	GCF_000025525.1_WP_012979725.1	GCF_000013725.1_WP_011499697.1	GCF_000017185.1_WP_011973161.1	GCF_000011585.1_WP_011170890.1	GCF_000016125.1_WP_011868517.1	GCF_000018485.1_WP_012194436.1	GCF_000017165.1_WP_011972055.1	GCF_000015765.1_WP_011833512.1	GCF_000304355.2_WP_014868236.1	GCF_000015825.1_WP_011843615.1	GCF_900036045.1_WP_062265720.1	GCF_000147875.1_WP_013329861.1	GCF_000306725.1_WP_015053250.1	GCF_000024625.1_WP_015733724.1	GCF_000194625.1_WP_013684372.1	GCF_000025505.1_WP_012964779.1	GCF_000306765.2_WP_004057580.1	GCF_000016525.1_WP_004032836.1	GCF_000739065.1_WP_048202549.1	GCF_000196655.1_WP_013194498.1	GCF_000470655.1_WP_008527512.1	GCF_000025865.1_WP_013038401.1	GCF_000385565.1_WP_015590145.1	KUO40218.1	KUO41384.1	KKK44556.1
GCF_000213215.1_WP_048054912.1	GCF_000091665.1_WP_010871172.1	GCF_000025665.1_WP_008086418.1	GCF_000734035.1_WP_052358718.1	GCF_000404225.1_WP_048134632.1	GCF_000800805.1_WP_048113310.1	GCF_000812185.1_WP_048105241.1	GCF_000955905.1_WP_048187976.1	GCF_000231015.2_WP_014767290.1	GCF_000020905.1_WP_012608189.1	GCF_000152265.2_WP_009887348.1	GCF_000789255.1_WP_052400331.1	GCF_001006045.1_WP_048096788.1	GCF_001011115.1_WP_050049088.1	GCF_000504565.1_WP_014039491.1	GCF_000011085.1_WP_007189149.1	GCF_000827835.1_WP_050037536.1	GCF_001488575.1_WP_059058292.1	GCF_000069025.1_WP_010903428.1	GCF_000230955.2_WP_009487476.1	GCF_000172995.2_WP_006055206.1	GCF_000224475.1_WP_014051686.1	GCF_000217715.1_WP_013879230.1	GCF_000237865.1_WP_014556788.1	GCF_000025325.1_WP_012941874.1	GCF_001266655.1_WP_012021906.1	GCF_001266715.1_WP_012021906.1	GCF_000953115.1_WP_048073634.1	GCF_000191585.1_WP_013645686.1	GCF_000214725.1_WP_013825036.1	GCF_000499765.1_WP_023991763.1	GCF_001477655.1_WP_058739502.1	GCF_000024185.1_WP_012956339.1	GCF_001548675.1_WP_067043300.1	GCF_000023985.1_WP_015790843.1	GCF_000063445.1_WP_012037353.1	GCF_000251105.1_WP_014405802.1	GCF_000970325.1_WP_048205094.1	GCF_000017225.1_WP_048060443.1	GCF_000220645.1_WP_013998633.1	GCF_001560915.1_WP_066076685.1	GCF_000328665.1_WP_015324454.1	GCF_000196895.1_WP_008414456.1	GCF_000404165.1_WP_016358709.1	GCF_000006175.1_WP_013179675.1	GCF_000022205.1_WP_015909984.1	GCF_000327505.1_WP_015282645.1	GCF_000008665.1_WP_010878755.1	GCF_000025285.1_WP_012940219.1	GCF_000018305.1_WP_012185721.1	GCF_000300255.2_WP_015504052.1	GCF_000956175.1_WP_048119228.1	GCF_000299395.1_WP_014965042.1	GCF_001305655.1_WP_050049088.1	GCF_000223905.1_WP_014039491.1	GCF_000006805.1_WP_010903428.1	GCF_001190965.1_WP_004975659.1	GCF_000025685.1_WP_004042080.1	GCF_000023965.1_WP_015762393.1	GCF_000009185.1_WP_011572338.1	GCF_000023945.1_WP_015789969.1	GCF_000517625.1_WP_049951791.1	GCF_000017945.1_WP_052570138.1	GCF_000204925.1_WP_048057688.1	GCF_000016605.1_WP_012021906.1	GCF_001266675.1_WP_012021906.1	GCF_001266695.1_WP_012021906.1	GCF_001266735.1_WP_012021906.1	GCF_000762265.1_WP_048073634.1	GCF_001458655.1_WP_048073634.1	GCF_001563245.1_WP_067146939.1	GCF_000092305.1_WP_013099887.1	GCF_000025525.1_WP_048197469.1	GCF_000013725.1_WP_011498608.1	GCF_000017185.1_WP_011973394.1	GCF_000011585.1_WP_048064036.1	GCF_000016125.1_WP_011869243.1	GCF_000018485.1_WP_012193482.1	GCF_000017165.1_WP_012065995.1	GCF_000304355.2_WP_014866448.1	GCF_000015825.1_WP_011844468.1	GCF_900036045.1_WP_062261974.1	GCF_000147875.1_WP_013328669.1	GCF_000306725.1_WP_015052353.1	GCF_000024625.1_WP_012819650.1	GCF_000194625.1_WP_013683845.1	GCF_000025505.1_WP_048086876.1	GCF_000306765.2_WP_004059655.1	GCF_000016525.1_WP_011954587.1	GCF_000739065.1_WP_048202383.1	GCF_000015825.1_WP_052291863.1	GCF_000196655.1_WP_013193989.1	GCF_000470655.1_WP_008528226.1	GCF_000025865.1_WP_013037771.1	GCF_000385565.1_WP_015591343.1
GCF_000025665.1_WP_008082174.1	GCF_000091665.1_WP_010870207.1	GCF_000734035.1_WP_010879286.1	GCF_000404225.1_WP_020449607.1	GCF_000800805.1_WP_048113126.1	GCF_000812185.1_WP_048104262.1	GCF_000955905.1_WP_048186633.1	GCF_000152265.2_WP_009886933.1	GCF_000789255.1_WP_048093509.1	GCF_001006045.1_WP_048095212.1	GCF_001011115.1_WP_050047379.1	GCF_000504565.1_WP_014039043.1	GCF_000011085.1_WP_049939039.1	GCF_000827835.1_WP_050037286.1	GCF_001488575.1_WP_059055078.1	GCF_000069025.1_WP_012289503.1	GCF_000230955.2_WP_009487050.1	GCF_000172995.2_WP_006055605.1	GCF_000224475.1_WP_014052349.1	GCF_000217715.1_WP_013878951.1	GCF_000237865.1_WP_014554953.1	GCF_000025325.1_WP_012941238.1	GCF_000953115.1_WP_048072836.1	GCF_000191585.1_WP_013643719.1	GCF_000214725.1_WP_013826910.1	GCF_000499765.1_WP_023993124.1	GCF_001477655.1_WP_058740269.1	GCF_000024185.1_WP_012957010.1	GCF_001548675.1_WP_067039591.1	GCF_000023985.1_WP_015791635.1	GCF_000063445.1_WP_048198336.1	GCF_000251105.1_WP_014405058.1	GCF_000970325.1_WP_048204314.1	GCF_000017225.1_WP_011977385.1	GCF_000220645.1_WP_013998511.1	GCF_001560915.1_WP_066077034.1	GCF_000328665.1_WP_015323472.1	GCF_000019605.1_WP_052568468.1	GCF_000196895.1_WP_008418989.1	GCF_000404165.1_WP_016359285.1	GCF_000006175.1_WP_048187606.1	GCF_000022205.1_WP_012659256.1	GCF_000327505.1_WP_015282935.1	GCF_000008665.1_WP_010879286.1	GCF_000025285.1_WP_012939801.1	GCF_000300255.2_WP_015503921.1	GCF_001305655.1_WP_050047379.1	GCF_000223905.1_WP_014039043.1	GCF_000006805.1_WP_012289503.1	GCF_001190965.1_WP_050458399.1	GCF_000025685.1_WP_004044956.1	GCF_000023965.1_WP_015761796.1	GCF_000009185.1_WP_011570300.1	GCF_000023945.1_WP_015789357.1	GCF_000517625.1_WP_049953875.1	GCF_000762265.1_WP_048072836.1	GCF_001458655.1_WP_048072836.1	GCF_001563245.1_WP_067148321.1	GCF_000092305.1_WP_013099877.1	GCF_000025525.1_WP_012981055.1	GCF_000017185.1_WP_048062522.1	GCF_000011585.1_WP_011169952.1	GCF_000016125.1_WP_011869420.1	GCF_000018485.1_WP_012193707.1	GCF_000017165.1_WP_012066025.1	GCF_000015765.1_WP_011832383.1	GCF_000304355.2_WP_014866122.1	GCF_000015825.1_WP_011842901.1	GCF_000147875.1_WP_013328008.1	GCF_000306725.1_WP_048147555.1	GCF_000024625.1_WP_015732724.1	GCF_000194625.1_WP_013684365.1	GCF_000956175.1_WP_048114507.1	GCF_000299395.1_WP_014966081.1	GCF_000025505.1_WP_012965600.1	GCF_000306765.2_WP_004058832.1	GCF_000016525.1_WP_004032650.1	GCF_000739065.1_WP_048202159.1	GCF_000196655.1_WP_013193505.1	GCF_000470655.1_WP_008526104.1	GCF_000025865.1_WP_013036484.1	GCF_000385565.1_WP_015591297.1	KUO41308.1	OLS13544.1	TKJ24499.1	OLS32263.1	KUO41418.1	TKJ22482.1	WP_147661652.1	OLS29618.1	OLS17710.1	PWI49194.1	OLS28003.1	KXH76499.1	KKK42353.1
GCF_000025665.1_WP_008083913.1	GCF_000091665.1_WP_010870092.1	GCF_000734035.1_WP_010879173.1	GCF_000404225.1_WP_020448436.1	GCF_000800805.1_WP_052399358.1	GCF_000812185.1_WP_048104927.1	GCF_000955905.1_WP_048187408.1	GCF_000152265.2_WP_009886930.1	GCF_000789255.1_WP_048091098.1	GCF_001006045.1_WP_048096465.1	GCF_001011115.1_WP_050047874.1	GCF_000504565.1_WP_014040991.1	GCF_000011085.1_WP_011223821.1	GCF_000827835.1_WP_050036896.1	GCF_001488575.1_WP_059055695.1	GCF_000069025.1_WP_010902134.1	GCF_000230955.2_WP_009487936.1	GCF_000172995.2_WP_006056434.1	GCF_000224475.1_WP_014050538.1	GCF_000217715.1_WP_013880357.1	GCF_000237865.1_WP_014555172.1	GCF_000025325.1_WP_012942664.1	GCF_000953115.1_WP_048072959.1	GCF_000191585.1_WP_013643615.1	GCF_000214725.1_WP_013824637.1	GCF_000499765.1_WP_023991223.1	GCF_001477655.1_WP_058738327.1	GCF_000024185.1_WP_012955005.1	GCF_001548675.1_WP_067045027.1	GCF_000023985.1_WP_015791911.1	GCF_000063445.1_WP_012034833.1	GCF_000251105.1_WP_014406072.1	GCF_000970325.1_WP_048205831.1	GCF_000017225.1_WP_012068156.1	GCF_000220645.1_WP_013999038.1	GCF_001560915.1_WP_066075626.1	GCF_000328665.1_WP_015324796.1	GCF_000196895.1_WP_008415887.1	GCF_000019605.1_WP_012310067.1	GCF_001266655.1_WP_048060223.1	GCF_001266715.1_WP_048060223.1	GCF_000404165.1_WP_016357749.1	GCF_000144915.1_WP_013265997.1	GCF_000022205.1_WP_012659807.1	GCF_000327505.1_WP_015283812.1	GCF_000008665.1_WP_010879173.1	GCF_000025285.1_WP_012939870.1	GCF_000018305.1_WP_012186618.1	GCF_000300255.2_WP_015505064.1	GCF_000299395.1_WP_014965533.1	GCF_001305655.1_WP_054519500.1	GCF_000223905.1_WP_014040991.1	GCF_000006805.1_WP_010902134.1	GCF_001190965.1_WP_050458701.1	GCF_000025685.1_WP_004044277.1	GCF_000023965.1_WP_012807561.1	GCF_000009185.1_WP_011570569.1	GCF_000023945.1_WP_015790388.1	GCF_000517625.1_WP_049952368.1	GCF_000017945.1_WP_012123400.1	GCF_001458655.1_WP_048072959.1	GCF_001563245.1_WP_067148859.1	GCF_000013725.1_WP_011499345.1	GCF_000017165.1_WP_048059179.1	GCF_000015765.1_WP_011833175.1	GCF_000304355.2_WP_014867091.1	GCF_000015825.1_WP_011844239.1	GCF_000147875.1_WP_013328736.1	GCF_000306725.1_WP_015054515.1	GCF_000204925.1_WP_013738467.1	GCF_000024625.1_WP_015733389.1	GCF_000194625.1_WP_013684147.1	GCF_000025505.1_WP_012966558.1	GCF_000306765.2_WP_004057613.1	GCF_000016525.1_WP_011954322.1	GCF_000739065.1_WP_048201817.1	GCF_000092305.1_WP_013100101.1	GCF_000025525.1_WP_012981143.1	GCF_000017185.1_WP_048062372.1	GCF_000011585.1_WP_011170559.1	GCF_000016125.1_WP_048058477.1	GCF_000018485.1_WP_012193076.1	GCF_000006175.1_WP_013179560.1	GCF_000213215.1_WP_048054538.1	GCF_000015145.1_WP_048061423.1	GCF_000016605.1_WP_048060223.1	GCF_001266675.1_WP_048060223.1	GCF_001266695.1_WP_048060223.1	GCF_001266735.1_WP_048060223.1	GCF_000196655.1_WP_013193785.1	GCF_000470655.1_WP_008527157.1	GCF_000025865.1_WP_013038022.1	GCF_000385565.1_WP_015589874.1	OLS30251.1	PWI49177.1
GCF_000734035.1_WP_052358693.1	GCF_000091665.1_WP_064496561.1	GCF_000231015.2_WP_014767657.1	GCF_000020905.1_WP_012608309.1	GCF_000789255.1_WP_048091968.1	GCF_001006045.1_WP_048095604.1	GCF_001011115.1_WP_050049241.1	GCF_000504565.1_WP_014041495.1	GCF_000011085.1_WP_011224226.1	GCF_000827835.1_WP_014041495.1	GCF_001488575.1_WP_059057949.1	GCF_000069025.1_WP_012289508.1	GCF_000230955.2_WP_009487014.1	GCF_000224475.1_WP_014052553.1	GCF_000217715.1_WP_013878894.1	GCF_000237865.1_WP_014557062.1	GCF_000025325.1_WP_012944679.1	GCF_000953115.1_WP_048072298.1	GCF_000191585.1_WP_013644135.1	GCF_000214725.1_WP_013826368.1	GCF_000499765.1_WP_023992620.1	GCF_001477655.1_WP_058738638.1	GCF_000024185.1_WP_012955396.1	GCF_001548675.1_WP_067040771.1	GCF_000023985.1_WP_015791959.1	GCF_000063445.1_WP_012035194.1	GCF_000251105.1_WP_014406752.1	GCF_000970325.1_WP_048205218.1	GCF_000017225.1_WP_011977132.1	GCF_000220645.1_WP_013999821.1	GCF_000328665.1_WP_015323870.1	GCF_000827835.1_WP_014039050.1	GCF_000025325.1_WP_012941563.1	GCF_000230955.2_WP_009486766.1	GCF_000172995.2_WP_006055302.1	GCF_000970325.1_WP_048205933.1	GCF_000734035.1_WP_010879669.1	GCF_000196895.1_WP_008418847.1	GCF_000504565.1_WP_014039050.1	GCF_000011085.1_WP_049939041.1	GCF_000172995.2_WP_006055020.1	GCF_000404165.1_WP_016358961.1	GCF_000008665.1_WP_010879669.1	GCF_000022205.1_WP_012659574.1	GCF_000025285.1_WP_012939420.1	GCF_001305655.1_WP_050049241.1	GCF_000223905.1_WP_014039050.1	GCF_000006805.1_WP_012289508.1	GCF_001190965.1_WP_050458497.1	GCF_000025685.1_WP_004045360.1	GCF_000023965.1_WP_015761804.1	GCF_000009185.1_WP_011572809.1	GCF_000023945.1_WP_015789578.1	GCF_000517625.1_WP_049951589.1	GCF_000762265.1_WP_048072298.1	GCF_001458655.1_WP_048072298.1	GCF_001563245.1_WP_067145545.1	GCF_000013725.1_WP_011499423.1	GCF_000306725.1_WP_015053123.1	GCF_000008665.1_WP_010878302.1	GCF_000024625.1_WP_012819674.1	GCF_000194625.1_WP_013684785.1	GCF_000025505.1_WP_012966197.1	GCF_000223905.1_WP_014041495.1	GCF_000306765.2_WP_004058329.1	GCF_000017945.1_WP_012123047.1	GCF_000016525.1_WP_011953936.1	GCF_000739065.1_WP_048201846.1	GCF_000092305.1_WP_013100002.1	GCF_000025525.1_WP_012980625.1	GCF_000017185.1_WP_011973995.1	GCF_000011585.1_WP_011171445.1	GCF_000016125.1_WP_011867854.1	GCF_000018485.1_WP_012193926.1	GCF_000017165.1_WP_011972618.1	GCF_000006175.1_WP_013180456.1	GCF_001190965.1_WP_004976330.1	GCF_000025685.1_WP_004041814.1	GCF_000023965.1_WP_012807875.1	GCF_000023945.1_WP_015789147.1	GCF_000025505.1_WP_012966742.1	GCF_000306765.2_WP_004059365.1	GCF_000196655.1_WP_013195335.1	GCF_000194625.1_WP_013684042.1	GCF_000470655.1_WP_020936268.1	GCF_000025865.1_WP_013038108.1	GCF_000018305.1_WP_012186159.1	GCF_000194625.1_WP_013682931.1	GCF_000470655.1_WP_008526290.1	GCF_000385565.1_WP_015590616.1	TKJ26004.1	TKJ19154.1	OLS17941.1	PWI47814.1	KKK44665.1
GCF_000017625.1_WP_011991107.1	GCF_000008645.1_WP_048060868.1	GCF_000327485.1_WP_015284097.1	GCF_000969985.1_WP_011308408.1	GCF_000970305.1_WP_048107432.1	GCF_000970265.1_WP_048127338.1	GCF_000007065.1_WP_011032295.1	GCF_000970165.1_WP_015411031.1	GCF_000970225.1_WP_011032295.1	GCF_000970085.1_WP_048170795.1	GCF_000970145.1_WP_048170795.1	GCF_000969945.1_WP_048121099.1	GCF_000970045.1_WP_048180058.1	GCF_000969965.1_WP_048126049.1	GCF_000969885.1_WP_048166965.1	GCF_000969905.1_WP_048121099.1	GCF_000012545.1_WP_048059880.1	GCF_000021965.1_WP_012617087.1	GCF_000179575.2_WP_013866423.1	GCF_000025625.1_WP_004217039.1	GCF_000281695.1_WP_008453128.1	GCF_000230715.2_WP_005579164.1	GCF_000328685.1_WP_049888691.1	GCF_000008265.1_WP_011177470.1	GCF_000015205.1_WP_011761862.1	GCF_000275605.1_WP_048059071.1	GCF_001577775.1_WP_068320034.1	GCF_000263735.1_WP_014733434.1	GCF_001412615.1_WP_055409490.1	GCF_000403645.1_WP_020447518.1	GCF_000012285.1_WP_011278425.1	GCF_000338775.1_WP_011278425.1	GCF_000022405.1_WP_012711497.1	GCF_000189555.1_WP_012711497.1	GCF_000189575.1_WP_012711497.1	GCF_000968355.1_WP_009991166.1	GCF_001719125.1_WP_069282134.1	GCF_000151105.2_WP_013468303.1	GCF_900012635.1_WP_068576211.1	GCF_000769655.1_WP_050001967.1	GCF_000246985.2_WP_004067637.1	GCF_000585495.1_WP_042691966.1	GCF_001647085.1_WP_068665601.1	GCF_000022545.1_WP_012766095.1	GCF_000221185.1_WP_014012743.1	GCF_000970025.1_WP_048118548.1	GCF_000204415.1_WP_013718973.1	GCF_000007345.1_WP_048065634.1	GCF_000195895.1_WP_011308408.1	GCF_000970065.1_WP_048118548.1	GCF_000970285.1_WP_048141220.1	GCF_000970205.1_WP_011032295.1	GCF_000970005.1_WP_048126049.1	GCF_000166095.1_WP_048060542.1	GCF_000591055.1_WP_015408824.1	GCF_000725425.1_WP_048164049.1	GCF_000195935.2_WP_048146509.1	GCF_000007305.1_WP_048059071.1	GCF_000011105.1_WP_048053066.1	GCF_000211475.1_WP_013748228.1	GCF_000215995.1_WP_013904840.1	GCF_000340315.1_WP_011278425.1	GCF_000022465.1_WP_012711497.1	GCF_000022485.1_WP_012711497.1	GCF_000364745.1_WP_012711497.1	GCF_000024745.1_WP_009991166.1	GCF_000968395.1_WP_009991166.1	GCF_900079115.1_WP_009991166.1	GCF_000011205.1_WP_010979546.1	GCF_001433455.1_WP_056934730.1	GCF_000022365.1_WP_048811074.1	GCF_000816105.1_WP_062372122.1	GCF_000009965.1_WP_011249166.1	GCF_001592435.1_WP_062387766.1	GCF_001484685.1_WP_058947582.1	GCF_000828575.1_WP_048175428.1	GCF_000970185.1_WP_048042999.1	GCF_000223395.1_WP_014026923.1	GCF_000022445.1_WP_012711497.1	GCF_000022385.1_WP_012713790.1	GCF_000022425.1_WP_012711497.1	GCF_000235565.1_WP_014587495.1	GCF_000217995.1_WP_013898651.1	GCF_001027005.1_WP_048118548.1	GCF_000970245.1_WP_048036590.1	GCF_000145295.1_WP_013295843.1	GCF_000214415.1_WP_013798184.1	GCF_000230735.2_WP_006179506.1	GCF_000508305.1_WP_024084099.1	GCF_000007005.1_WP_009991166.1	GCF_000968435.1_WP_009991166.1	GCF_000265525.1_WP_014788634.1	GCF_000151205.2_WP_014123380.1	GCF_000026045.1_WP_011323863.1	TKJ19670.1
GCF_000017625.1_WP_012106085.1	GCF_000008645.1_WP_013295326.1	GCF_000327485.1_WP_015286595.1	GCF_000969985.1_WP_011305138.1	GCF_000970305.1_WP_048108853.1	GCF_000970265.1_WP_048127632.1	GCF_000007065.1_WP_011034069.1	GCF_000970165.1_WP_011034069.1	GCF_000970225.1_WP_011034069.1	GCF_000970085.1_WP_048173516.1	GCF_000970145.1_WP_048173516.1	GCF_000969945.1_WP_048118645.1	GCF_000970045.1_WP_048180385.1	GCF_000969965.1_WP_048126193.1	GCF_000969885.1_WP_048167010.1	GCF_000969905.1_WP_048118645.1	GCF_000021965.1_WP_012617149.1	GCF_000179575.2_WP_013866942.1	GCF_000025625.1_WP_004213682.1	GCF_000281695.1_WP_006185648.1	GCF_000230715.2_WP_005580142.1	GCF_000328685.1_WP_015322629.1	GCF_000008265.1_WP_011177455.1	GCF_000015205.1_WP_011763587.1	GCF_000275605.1_WP_011012951.1	GCF_001577775.1_WP_010867449.1	GCF_000263735.1_WP_010867449.1	GCF_001412615.1_WP_055408783.1	GCF_000403645.1_WP_020447074.1	GCF_000092465.1_WP_013143716.1	GCF_000022405.1_WP_012711432.1	GCF_000189555.1_WP_012711432.1	GCF_000189575.1_WP_012711432.1	GCF_000968355.1_WP_009991264.1	GCF_001719125.1_WP_069282019.1	GCF_000151105.2_WP_013466382.1	GCF_900012635.1_WP_010867449.1	GCF_000769655.1_WP_011250478.1	GCF_000246985.2_WP_004068318.1	GCF_000585495.1_WP_011250478.1	GCF_000018365.1_WP_012571038.1	GCF_001647085.1_WP_012571038.1	GCF_000022545.1_WP_048160160.1	GCF_000221185.1_WP_014012546.1	GCF_000970025.1_WP_048121176.1	GCF_000204415.1_WP_013720121.1	GCF_000007345.1_WP_011021115.1	GCF_000195895.1_WP_011305138.1	GCF_000970065.1_WP_048121176.1	GCF_000970285.1_WP_048141505.1	GCF_000970205.1_WP_011034069.1	GCF_000970005.1_WP_048126193.1	GCF_000166095.1_WP_013413943.1	GCF_000591055.1_WP_015408635.1	GCF_000725425.1_WP_048164352.1	GCF_000195935.2_WP_010867449.1	GCF_000007305.1_WP_011012951.1	GCF_000011105.1_WP_010867449.1	GCF_000211475.1_WP_010867449.1	GCF_000215995.1_WP_013904919.1	GCF_000022465.1_WP_012711432.1	GCF_000022485.1_WP_012711432.1	GCF_000364745.1_WP_012711432.1	GCF_000024745.1_WP_009991264.1	GCF_000968395.1_WP_009991264.1	GCF_900079115.1_WP_009991264.1	GCF_000011205.1_WP_010978389.1	GCF_001433455.1_WP_056933120.1	GCF_000022365.1_WP_011250478.1	GCF_000816105.1_WP_062370869.1	GCF_000009965.1_WP_011250478.1	GCF_000517445.1_WP_042679437.1	GCF_001592435.1_WP_062389976.1	GCF_001484685.1_WP_004068318.1	GCF_000828575.1_WP_013295326.1	GCF_000970185.1_WP_011034069.1	GCF_000015945.1_WP_011839322.1	GCF_000022445.1_WP_012711432.1	GCF_000022385.1_WP_012711432.1	GCF_000022425.1_WP_012711432.1	GCF_000235565.1_WP_014586032.1	GCF_000217995.1_WP_048815511.1	GCF_001027005.1_WP_048121176.1	GCF_000970245.1_WP_011034069.1	GCF_000145295.1_WP_013295326.1	GCF_000214415.1_WP_013799049.1	GCF_000230735.2_WP_006180008.1	GCF_000007005.1_WP_009991264.1	GCF_000968435.1_WP_009991264.1	GCF_000265525.1_WP_012571038.1	GCF_000151205.2_WP_011250478.1	GCF_000026045.1_WP_011324144.1	OLS16168.1	KUO41602.1	OLS30742.1
GCF_000017625.1_WP_012106241.1	GCF_000008645.1_WP_010876736.1	GCF_000327485.1_WP_015286465.1	GCF_000969985.1_WP_011308368.1	GCF_000970305.1_WP_048107518.1	GCF_000970265.1_WP_048127502.1	GCF_000007065.1_WP_011033989.1	GCF_000970165.1_WP_011033989.1	GCF_000970225.1_WP_048040907.1	GCF_000970085.1_WP_048170346.1	GCF_000970145.1_WP_048170346.1	GCF_000969945.1_WP_048154654.1	GCF_000970045.1_WP_048180557.1	GCF_000969965.1_WP_048129287.1	GCF_000969885.1_WP_048167185.1	GCF_000969905.1_WP_048119737.1	GCF_000012545.1_WP_011406748.1	GCF_000021965.1_WP_012618182.1	GCF_000179575.2_WP_013866915.1	GCF_000025625.1_WP_004216801.1	GCF_000281695.1_WP_014863783.1	GCF_000230715.2_WP_005577378.1	GCF_000328685.1_WP_015321124.1	GCF_000015205.1_WP_011763107.1	GCF_001577775.1_WP_068320607.1	GCF_000263735.1_WP_014733579.1	GCF_000012285.1_WP_011277329.1	GCF_000338775.1_WP_011277329.1	GCF_000022405.1_WP_012712096.1	GCF_000189555.1_WP_012736107.1	GCF_000189575.1_WP_012736107.1	GCF_000968355.1_WP_009989675.1	GCF_001719125.1_WP_069282692.1	GCF_000151105.2_WP_013466828.1	GCF_900012635.1_WP_068577808.1	GCF_000769655.1_WP_050003461.1	GCF_000246985.2_WP_004067163.1	GCF_000585495.1_WP_042689753.1	GCF_000018365.1_WP_012571644.1	GCF_001647085.1_WP_068666976.1	GCF_000221185.1_WP_014011891.1	GCF_000275605.1_WP_011011414.1	GCF_001412615.1_WP_055409577.1	GCF_000008265.1_WP_011177494.1	GCF_000970025.1_WP_048119505.1	GCF_000204415.1_WP_013719383.1	GCF_000007345.1_WP_011020977.1	GCF_000195895.1_WP_011308368.1	GCF_000970065.1_WP_048119505.1	GCF_000970285.1_WP_048141627.1	GCF_000970205.1_WP_048043950.1	GCF_000970005.1_WP_048129287.1	GCF_000591055.1_WP_015409413.1	GCF_000725425.1_WP_048164653.1	GCF_000195935.2_WP_010867168.1	GCF_000011105.1_WP_010884460.1	GCF_000211475.1_WP_013748466.1	GCF_000215995.1_WP_013906459.1	GCF_000340315.1_WP_011277329.1	GCF_000022465.1_WP_012714214.1	GCF_000022485.1_WP_012714214.1	GCF_000364745.1_WP_012736107.1	GCF_000024745.1_WP_009989675.1	GCF_000968395.1_WP_009989675.1	GCF_900079115.1_WP_009989675.1	GCF_000011205.1_WP_010980427.1	GCF_001433455.1_WP_056933445.1	GCF_000022365.1_WP_015858158.1	GCF_000816105.1_WP_062372383.1	GCF_000009965.1_WP_011249808.1	GCF_000517445.1_WP_042680816.1	GCF_001592435.1_WP_062390366.1	GCF_001484685.1_WP_058947013.1	GCF_000828575.1_WP_048175693.1	GCF_000970185.1_WP_048043950.1	GCF_000166095.1_WP_013413202.1	GCF_000022445.1_WP_012736107.1	GCF_000007305.1_WP_011011414.1	GCF_000022385.1_WP_012714214.1	GCF_000022425.1_WP_012712096.1	GCF_000217995.1_WP_013898680.1	GCF_001027005.1_WP_048119505.1	GCF_000013445.1_WP_011448586.1	GCF_000145295.1_WP_013296286.1	GCF_000214415.1_WP_048055569.1	GCF_000508305.1_WP_024083163.1	GCF_000007005.1_WP_009989675.1	GCF_000968435.1_WP_009989675.1	GCF_000265525.1_WP_014789842.1	GCF_000151205.2_WP_014123260.1	GCF_000230735.2_WP_006179793.1	GCF_000235565.1_WP_014587846.1	GCF_000223395.1_WP_014026878.1	GCF_000970245.1_WP_011033989.1	GCF_000026045.1_WP_011324353.1
GCF_000017625.1_WP_012106243.1	GCF_000008645.1_WP_048061048.1	GCF_000327485.1_WP_015286463.1	GCF_000969985.1_WP_011305218.1	GCF_000970305.1_WP_048108924.1	GCF_000970265.1_WP_048124694.1	GCF_000007065.1_WP_011032659.1	GCF_000970165.1_WP_011032659.1	GCF_000970225.1_WP_048037601.1	GCF_000970085.1_WP_048173718.1	GCF_000970145.1_WP_048184667.1	GCF_000969945.1_WP_048156705.1	GCF_000970045.1_WP_048177855.1	GCF_000969965.1_WP_048126312.1	GCF_000969885.1_WP_048168037.1	GCF_000969905.1_WP_048121372.1	GCF_000012545.1_WP_011405631.1	GCF_000021965.1_WP_012618180.1	GCF_000179575.2_WP_013867397.1	GCF_000025625.1_WP_004216803.1	GCF_000281695.1_WP_014863781.1	GCF_000230715.2_WP_015233699.1	GCF_000328685.1_WP_015321126.1	GCF_000008265.1_WP_011177013.1	GCF_000015205.1_WP_011763105.1	GCF_000275605.1_WP_011011418.1	GCF_001577775.1_WP_068320601.1	GCF_000263735.1_WP_014733582.1	GCF_001412615.1_WP_055410870.1	GCF_000012285.1_WP_011276951.1	GCF_000338775.1_WP_011276951.1	GCF_000022405.1_WP_012710209.1	GCF_000189555.1_WP_014513396.1	GCF_000189575.1_WP_014511773.1	GCF_000968355.1_WP_009992069.1	GCF_001719125.1_WP_069283808.1	GCF_000151105.2_WP_048159903.1	GCF_900012635.1_WP_068577812.1	GCF_000769655.1_WP_050003456.1	GCF_000246985.2_WP_048874634.1	GCF_000585495.1_WP_042689767.1	GCF_000018365.1_WP_012571648.1	GCF_001647085.1_WP_068666987.1	GCF_000221185.1_WP_014011888.1	GCF_000970025.1_WP_048121456.1	GCF_000204415.1_WP_013718465.1	GCF_000007345.1_WP_011023783.1	GCF_000195895.1_WP_011305218.1	GCF_000970065.1_WP_048121456.1	GCF_000970285.1_WP_048137487.1	GCF_000970205.1_WP_011032659.1	GCF_000970005.1_WP_048126312.1	GCF_000166095.1_WP_013414206.1	GCF_000591055.1_WP_015408102.1	GCF_000725425.1_WP_048164649.1	GCF_000195935.2_WP_010867162.1	GCF_000007305.1_WP_011011418.1	GCF_000011105.1_WP_048053016.1	GCF_000211475.1_WP_048055202.1	GCF_000215995.1_WP_013905548.1	GCF_000340315.1_WP_011276951.1	GCF_000022465.1_WP_012712716.1	GCF_000022485.1_WP_012716914.1	GCF_000364745.1_WP_014511773.1	GCF_000024745.1_WP_009992069.1	GCF_000968395.1_WP_009992069.1	GCF_900079115.1_WP_009992069.1	GCF_000011205.1_WP_010980223.1	GCF_001433455.1_WP_056934980.1	GCF_000022365.1_WP_015858154.1	GCF_000816105.1_WP_062372450.1	GCF_000009965.1_WP_011249803.1	GCF_000517445.1_WP_042682731.1	GCF_001592435.1_WP_062387325.1	GCF_001484685.1_WP_058947017.1	GCF_000828575.1_WP_048175971.1	GCF_000970185.1_WP_011032659.1	GCF_000223395.1_WP_014026883.1	GCF_000022445.1_WP_012735357.1	GCF_000022385.1_WP_012712716.1	GCF_000022425.1_WP_012718319.1	GCF_000235565.1_WP_048144815.1	GCF_000217995.1_WP_013898093.1	GCF_001027005.1_WP_048121456.1	GCF_000970245.1_WP_011032659.1	GCF_000013445.1_WP_011448585.1	GCF_000145295.1_WP_013294855.1	GCF_000214415.1_WP_013798510.1	GCF_000230735.2_WP_006179795.1	GCF_000508305.1_WP_024082790.1	GCF_000007005.1_WP_009992069.1	GCF_000968435.1_WP_009992069.1	GCF_000265525.1_WP_014789837.1	GCF_000151205.2_WP_014123252.1	GCF_000026045.1_WP_011322095.1
GCF_000017625.1_WP_012106244.1	GCF_000008645.1_WP_048060887.1	GCF_000327485.1_WP_015286462.1	GCF_000969985.1_WP_011305941.1	GCF_000970305.1_WP_048108591.1	GCF_000970265.1_WP_048124011.1	GCF_000007065.1_WP_011033217.1	GCF_000970165.1_WP_048037297.1	GCF_000970225.1_WP_048037297.1	GCF_000970085.1_WP_048169033.1	GCF_000970145.1_WP_048169033.1	GCF_000969945.1_WP_048158003.1	GCF_000970045.1_WP_048182323.1	GCF_000969965.1_WP_048125050.1	GCF_000969885.1_WP_048167549.1	GCF_000969905.1_WP_048123313.1	GCF_000012545.1_WP_011406887.1	GCF_000021965.1_WP_012618179.1	GCF_000179575.2_WP_013867216.1	GCF_000025625.1_WP_004215409.1	GCF_000281695.1_WP_014864972.1	GCF_000230715.2_WP_005581441.1	GCF_000328685.1_WP_015320131.1	GCF_000008265.1_WP_048059640.1	GCF_000275605.1_WP_011012662.1	GCF_001577775.1_WP_068324337.1	GCF_000263735.1_WP_014734338.1	GCF_000403645.1_WP_020445427.1	GCF_000012285.1_WP_011277446.1	GCF_000338775.1_WP_011277446.1	GCF_000022405.1_WP_012710416.1	GCF_000189555.1_WP_010923859.1	GCF_000189575.1_WP_010923859.1	GCF_000968355.1_WP_009993142.1	GCF_001719125.1_WP_069284057.1	GCF_000151105.2_WP_013468300.1	GCF_900012635.1_WP_068578309.1	GCF_000769655.1_WP_050001944.1	GCF_000246985.2_WP_004067357.1	GCF_000585495.1_WP_042691921.1	GCF_000018365.1_WP_012572857.1	GCF_001647085.1_WP_068665626.1	GCF_000022545.1_WP_012766076.1	GCF_000221185.1_WP_014012727.1	GCF_000970025.1_WP_048120765.1	GCF_000204415.1_WP_048131892.1	GCF_000007345.1_WP_011024463.1	GCF_000195895.1_WP_011305941.1	GCF_000970065.1_WP_048120765.1	GCF_000970285.1_WP_048136637.1	GCF_000970205.1_WP_011033217.1	GCF_000970005.1_WP_048125050.1	GCF_000166095.1_WP_013413588.1	GCF_000591055.1_WP_015408290.1	GCF_000725425.1_WP_048164077.1	GCF_000195935.2_WP_010867925.1	GCF_000007305.1_WP_011012662.1	GCF_000011105.1_WP_048053373.1	GCF_000211475.1_WP_013749386.1	GCF_000215995.1_WP_013905810.1	GCF_000340315.1_WP_011277446.1	GCF_000022465.1_WP_012715484.1	GCF_000022485.1_WP_012718119.1	GCF_000364745.1_WP_015580665.1	GCF_000024745.1_WP_009993142.1	GCF_000968395.1_WP_009993142.1	GCF_900079115.1_WP_009993142.1	GCF_000011205.1_WP_010978556.1	GCF_001433455.1_WP_013468300.1	GCF_000022365.1_WP_015858383.1	GCF_000816105.1_WP_062371971.1	GCF_000009965.1_WP_011249145.1	GCF_000517445.1_WP_042682516.1	GCF_001592435.1_WP_062387811.1	GCF_001484685.1_WP_058947535.1	GCF_000828575.1_WP_048175452.1	GCF_000970185.1_WP_048037297.1	GCF_000223395.1_WP_014027283.1	GCF_000022445.1_WP_012710416.1	GCF_000022385.1_WP_012712893.1	GCF_000022425.1_WP_012710416.1	GCF_000235565.1_WP_014585913.1	GCF_000217995.1_WP_013897586.1	GCF_001027005.1_WP_048120765.1	GCF_000970245.1_WP_048037297.1	GCF_000013445.1_WP_011448584.1	GCF_000145295.1_WP_013295916.1	GCF_000214415.1_WP_013799805.1	GCF_000230735.2_WP_006181159.1	GCF_000508305.1_WP_024083227.1	GCF_000007005.1_WP_010923859.1	GCF_000968435.1_WP_009993142.1	GCF_000265525.1_WP_014788617.1	GCF_000151205.2_WP_014121274.1	GCF_000026045.1_WP_011322037.1
GCF_000017625.1_WP_012107116.1	GCF_000008645.1_WP_010876218.1	GCF_000969985.1_WP_048103168.1	GCF_000970305.1_WP_048108204.1	GCF_000970265.1_WP_048124247.1	GCF_000007065.1_WP_011033570.1	GCF_000970165.1_WP_011033570.1	GCF_000970225.1_WP_048041178.1	GCF_000970085.1_WP_048169555.1	GCF_000970145.1_WP_048169555.1	GCF_000969945.1_WP_048123531.1	GCF_000970045.1_WP_048181555.1	GCF_000969965.1_WP_048125466.1	GCF_000969885.1_WP_048167881.1	GCF_000969905.1_WP_048123531.1	GCF_000012545.1_WP_011405709.1	GCF_000275605.1_WP_011013098.1	GCF_001577775.1_WP_068322411.1	GCF_000263735.1_WP_014733312.1	GCF_000092465.1_WP_013143119.1	GCF_000338775.1_WP_015385422.1	GCF_000022405.1_WP_012712102.1	GCF_000189555.1_WP_012716524.1	GCF_000189575.1_WP_012716524.1	GCF_000968355.1_WP_009989683.1	GCF_001719125.1_WP_069284626.1	GCF_000151105.2_WP_013466564.1	GCF_900012635.1_WP_068575977.1	GCF_000769655.1_WP_050003610.1	GCF_000246985.2_WP_004069824.1	GCF_000585495.1_WP_042690342.1	GCF_000018365.1_WP_012571863.1	GCF_001647085.1_WP_068663822.1	GCF_000022545.1_WP_012766258.1	GCF_000221185.1_WP_014011694.1	GCF_000017625.1_WP_012107117.1	GCF_000327485.1_WP_015285583.1	GCF_000281695.1_WP_008457836.1	GCF_000025625.1_WP_004215564.1	GCF_000230715.2_WP_005578072.1	GCF_000021965.1_WP_048145420.1	GCF_000970025.1_WP_048120382.1	GCF_000204415.1_WP_013719178.1	GCF_000007345.1_WP_011020491.1	GCF_000195895.1_WP_048103168.1	GCF_000970065.1_WP_048120382.1	GCF_000970285.1_WP_048142348.1	GCF_000970205.1_WP_048046813.1	GCF_000970005.1_WP_048125466.1	GCF_000166095.1_WP_013413677.1	GCF_000725425.1_WP_048164761.1	GCF_000195935.2_WP_010867213.1	GCF_000007305.1_WP_011013098.1	GCF_000011105.1_WP_010884202.1	GCF_000211475.1_WP_048055232.1	GCF_000215995.1_WP_013906213.1	GCF_000340315.1_WP_015385422.1	GCF_000022465.1_WP_012716524.1	GCF_000022485.1_WP_012716524.1	GCF_000364745.1_WP_012716524.1	GCF_000024745.1_WP_009989683.1	GCF_000968395.1_WP_009989683.1	GCF_900079115.1_WP_009989683.1	GCF_001433455.1_WP_056933242.1	GCF_000022365.1_WP_015859365.1	GCF_000816105.1_WP_062370436.1	GCF_000009965.1_WP_011249940.1	GCF_000517445.1_WP_042679728.1	GCF_001592435.1_WP_062386284.1	GCF_001484685.1_WP_058945851.1	GCF_000828575.1_WP_010876218.1	GCF_000970185.1_WP_011033570.1	GCF_000015945.1_WP_011839874.1	GCF_000022445.1_WP_012712102.1	GCF_000328685.1_WP_015320276.1	GCF_000022385.1_WP_012714220.1	GCF_000022425.1_WP_012712102.1	GCF_001027005.1_WP_048120382.1	GCF_000970245.1_WP_011033570.1	GCF_000013445.1_WP_011448065.1	GCF_000145295.1_WP_013295778.1	GCF_000214415.1_WP_013798797.1	GCF_000508305.1_WP_024083168.1	GCF_000007005.1_WP_010924169.1	GCF_000968435.1_WP_009989683.1	GCF_000265525.1_WP_014789633.1	GCF_000151205.2_WP_014122286.1	GCF_000813245.1_WP_020962794.1	GCF_000230735.2_WP_006182043.1	GCF_000813245.1_WP_052886655.1	GCF_000235565.1_WP_014587642.1	GCF_000217995.1_WP_013897570.1	GCF_000013445.1_WP_011448064.1	GCF_000026045.1_WP_011322522.1	KKK45858.1
GCF_000327485.1_WP_015284283.1	GCF_000008645.1_WP_048061316.1	GCF_000969985.1_WP_011307077.1	GCF_000970305.1_WP_048108680.1	GCF_000970265.1_WP_048125325.1	GCF_000007065.1_WP_011032176.1	GCF_000970165.1_WP_011032176.1	GCF_000970225.1_WP_011032176.1	GCF_000970085.1_WP_048173012.1	GCF_000970145.1_WP_048173012.1	GCF_000969945.1_WP_048158173.1	GCF_000970045.1_WP_048178252.1	GCF_000969965.1_WP_048128017.1	GCF_000969885.1_WP_048166086.1	GCF_000969905.1_WP_048123740.1	GCF_000179575.2_WP_013866668.1	GCF_000025625.1_WP_004215436.1	GCF_000281695.1_WP_008457789.1	GCF_000230715.2_WP_005581189.1	GCF_000328685.1_WP_015319849.1	GCF_000015205.1_WP_053240513.1	GCF_000275605.1_WP_011012677.1	GCF_001577775.1_WP_068324424.1	GCF_000263735.1_WP_048056060.1	GCF_001412615.1_WP_055410576.1	GCF_000403645.1_WP_020446751.1	GCF_000092465.1_WP_013143078.1	GCF_000012285.1_WP_011277723.1	GCF_000338775.1_WP_011277723.1	GCF_000022405.1_WP_012711650.1	GCF_000189555.1_WP_012713900.1	GCF_000189575.1_WP_012713900.1	GCF_000968355.1_WP_009988737.1	GCF_001719125.1_WP_069282317.1	GCF_900012635.1_WP_068578286.1	GCF_000769655.1_WP_050003513.1	GCF_000246985.2_WP_004067592.1	GCF_000585495.1_WP_042689604.1	GCF_001647085.1_WP_068666827.1	GCF_000221185.1_WP_014011989.1	GCF_001412615.1_WP_055410612.1	GCF_000970025.1_WP_048120870.1	GCF_000204415.1_WP_013720529.1	GCF_000007345.1_WP_011022803.1	GCF_000195895.1_WP_011307077.1	GCF_000970065.1_WP_048120870.1	GCF_000970285.1_WP_048138389.1	GCF_000970205.1_WP_011032176.1	GCF_000970005.1_WP_048128017.1	GCF_000166095.1_WP_013413256.1	GCF_000591055.1_WP_015410721.1	GCF_000725425.1_WP_048165616.1	GCF_000195935.2_WP_010867913.1	GCF_000007305.1_WP_011012677.1	GCF_000011105.1_WP_048053375.1	GCF_000211475.1_WP_013749405.1	GCF_000215995.1_WP_013905369.1	GCF_000340315.1_WP_011277723.1	GCF_000022465.1_WP_012713900.1	GCF_000022485.1_WP_012717351.1	GCF_000364745.1_WP_012713900.1	GCF_000024745.1_WP_009988737.1	GCF_000968395.1_WP_009988737.1	GCF_900079115.1_WP_009988737.1	GCF_000011205.1_WP_010978323.1	GCF_000022365.1_WP_015858884.1	GCF_000816105.1_WP_062373526.1	GCF_000009965.1_WP_011249389.1	GCF_000517445.1_WP_042682519.1	GCF_001592435.1_WP_062387444.1	GCF_001484685.1_WP_058947543.1	GCF_000828575.1_WP_048061316.1	GCF_000970185.1_WP_011032176.1	GCF_000223395.1_WP_048191358.1	GCF_000015945.1_WP_011838356.1	GCF_000022445.1_WP_012713900.1	GCF_000022385.1_WP_012713900.1	GCF_000022425.1_WP_012713900.1	GCF_000235565.1_WP_014587904.1	GCF_000217995.1_WP_013898653.1	GCF_001027005.1_WP_048120870.1	GCF_000970245.1_WP_011032176.1	GCF_000013445.1_WP_048067974.1	GCF_000145295.1_WP_013295042.1	GCF_000214415.1_WP_013798888.1	GCF_000230735.2_WP_006182009.1	GCF_000508305.1_WP_011277723.1	GCF_000007005.1_WP_009988737.1	GCF_000968435.1_WP_009988737.1	GCF_000265525.1_WP_014787892.1	GCF_000215995.1_WP_013905607.1	GCF_000211475.1_WP_013749048.1	GCF_000214415.1_WP_013799252.1	GCF_000026045.1_WP_011324288.1	KUO40913.1
GCF_000015205.1_WP_011763496.1	GCF_000012285.1_WP_015385492.1	GCF_000338775.1_WP_015385492.1	GCF_000008265.1_WP_011177342.1	GCF_000189555.1_WP_014512874.1	GCF_001719125.1_WP_069282556.1	GCF_000969985.1_WP_011306138.1	GCF_000969965.1_WP_048129916.1	GCF_000970305.1_WP_048109590.1	GCF_000970165.1_WP_048037465.1	GCF_000969945.1_WP_048153264.1	GCF_000969885.1_WP_048167473.1	GCF_000969905.1_WP_048116815.1	GCF_001577775.1_WP_068322728.1	GCF_000092465.1_WP_013142854.1	GCF_000022405.1_WP_012711942.1	GCF_000151105.2_WP_013467951.1	GCF_900012635.1_WP_068575743.1	GCF_001647085.1_WP_068664751.1	GCF_000221185.1_WP_014012781.1	GCF_000017625.1_WP_012106217.1	GCF_000327485.1_WP_015286492.1	GCF_000969985.1_WP_011305082.1	GCF_000281695.1_WP_014864220.1	GCF_000275605.1_WP_011011515.1	GCF_000263735.1_WP_014733652.1	GCF_000403645.1_WP_049894419.1	GCF_000022545.1_WP_015850277.1	GCF_000021965.1_WP_048145964.1	GCF_000970265.1_WP_048128193.1	GCF_000970225.1_WP_048037465.1	GCF_000970085.1_WP_048174166.1	GCF_000970045.1_WP_048177138.1	GCF_000189575.1_WP_014512874.1	GCF_000769655.1_WP_050002535.1	GCF_000970025.1_WP_048122395.1	GCF_000204415.1_WP_013720530.1	GCF_000007345.1_WP_048065995.1	GCF_000195895.1_WP_011306138.1	GCF_000970065.1_WP_048122395.1	GCF_000970285.1_WP_048136772.1	GCF_000007065.1_WP_011033083.1	GCF_000970205.1_WP_048046276.1	GCF_000970145.1_WP_048174166.1	GCF_000970005.1_WP_048129916.1	GCF_000591055.1_WP_015408949.1	GCF_000725425.1_WP_048165808.1	GCF_000195935.2_WP_010868717.1	GCF_000007305.1_WP_011011515.1	GCF_000011105.1_WP_010884468.1	GCF_000211475.1_WP_013748532.1	GCF_000215995.1_WP_013905991.1	GCF_000340315.1_WP_015385492.1	GCF_000022465.1_WP_012716472.1	GCF_000022485.1_WP_012711942.1	GCF_000364745.1_WP_014512874.1	GCF_000024745.1_WP_009990390.1	GCF_000968355.1_WP_009990390.1	GCF_000968395.1_WP_052885466.1	GCF_900079115.1_WP_009990390.1	GCF_000011205.1_WP_010978125.1	GCF_001433455.1_WP_056934322.1	GCF_000022365.1_WP_012751179.1	GCF_000816105.1_WP_062371222.1	GCF_000009965.1_WP_011250659.1	GCF_000246985.2_WP_004067334.1	GCF_000018365.1_WP_012572798.1	GCF_000517445.1_WP_042682011.1	GCF_001484685.1_WP_058947514.1	GCF_000015945.1_WP_011838594.1	GCF_000022445.1_WP_012711942.1	GCF_000022385.1_WP_012711942.1	GCF_000195895.1_WP_011305082.1	GCF_000970185.1_WP_011033083.1	GCF_000022425.1_WP_012719004.1	GCF_000235565.1_WP_014586897.1	GCF_001027005.1_WP_048122395.1	GCF_000970245.1_WP_048037465.1	GCF_000013445.1_WP_011447498.1	GCF_000230735.2_WP_006181449.1	GCF_000508305.1_WP_024083367.1	GCF_000007005.1_WP_009990390.1	GCF_000968435.1_WP_009990390.1	GCF_000265525.1_WP_014788681.1	GCF_000151205.2_WP_014122731.1	GCF_000813245.1_WP_052886601.1	GCF_000230735.2_WP_006183383.1	GCF_001027005.1_WP_048176730.1	GCF_000026045.1_WP_011323763.1	OLS13452.1	KUO39428.1	GCF_000092465.1_WP_013143189.1	WP_147663083.1	OLS18145.1	OLS23508.1
GCF_000969985.1_WP_011306219.1	GCF_000969965.1_WP_048130058.1	GCF_000970305.1_WP_048110694.1	GCF_000970165.1_WP_048037453.1	GCF_000969945.1_WP_048158471.1	GCF_000969885.1_WP_048167643.1	GCF_000969905.1_WP_048124361.1	GCF_001577775.1_WP_068321681.1	GCF_001412615.1_WP_055407218.1	GCF_000092465.1_WP_052833582.1	GCF_000012285.1_WP_011278436.1	GCF_000338775.1_WP_011278436.1	GCF_000022405.1_WP_039698707.1	GCF_000151105.2_WP_013466844.1	GCF_900012635.1_WP_068576729.1	GCF_001647085.1_WP_068666744.1	GCF_000221185.1_WP_014012044.1	GCF_000204415.1_WP_013720453.1	GCF_000970025.1_WP_048123653.1	GCF_000007345.1_WP_011020150.1	GCF_000195895.1_WP_011306219.1	GCF_000970065.1_WP_048123653.1	GCF_000970285.1_WP_048142801.1	GCF_000970265.1_WP_048128651.1	GCF_000007065.1_WP_011033330.1	GCF_000970205.1_WP_048037453.1	GCF_000970225.1_WP_048041252.1	GCF_000970085.1_WP_048169044.1	GCF_000970145.1_WP_048178891.1	GCF_000970045.1_WP_048182109.1	GCF_000970005.1_WP_048130058.1	GCF_000166095.1_WP_013413793.1	GCF_000725425.1_WP_048165310.1	GCF_000015205.1_WP_011763322.1	GCF_000195935.2_WP_010868496.1	GCF_000007305.1_WP_014835302.1	GCF_000275605.1_WP_014835302.1	GCF_000011105.1_WP_010884756.1	GCF_000211475.1_WP_013748742.1	GCF_000263735.1_WP_014734197.1	GCF_000215995.1_WP_013905763.1	GCF_000340315.1_WP_011278436.1	GCF_000022465.1_WP_048050382.1	GCF_000022485.1_WP_048050382.1	GCF_000189555.1_WP_048050382.1	GCF_000189575.1_WP_048050382.1	GCF_000364745.1_WP_048050382.1	GCF_000024745.1_WP_009991182.1	GCF_000968355.1_WP_009991182.1	GCF_000968395.1_WP_009991182.1	GCF_900079115.1_WP_009991182.1	GCF_001719125.1_WP_069282113.1	GCF_000011205.1_WP_010979556.1	GCF_001433455.1_WP_056933435.1	GCF_000769655.1_WP_050003585.1	GCF_000022365.1_WP_015858532.1	GCF_000816105.1_WP_062372607.1	GCF_000009965.1_WP_011249858.1	GCF_000246985.2_WP_004066820.1	GCF_000585495.1_WP_042689475.1	GCF_000018365.1_WP_012571518.1	GCF_000517445.1_WP_042680789.1	GCF_001592435.1_WP_062386491.1	GCF_000022545.1_WP_048160321.1	GCF_001484685.1_WP_058946435.1	GCF_000022385.1_WP_048050382.1	GCF_000970185.1_WP_048037453.1	GCF_000223395.1_WP_014025680.1	GCF_000015945.1_WP_011838906.1	GCF_000022445.1_WP_039698707.1	GCF_000022425.1_WP_039698707.1	GCF_000235565.1_WP_014587127.1	GCF_000217995.1_WP_013897564.1	GCF_001027005.1_WP_048123653.1	GCF_000970245.1_WP_048037453.1	GCF_000214415.1_WP_013799355.1	GCF_000508305.1_WP_024084109.1	GCF_000007005.1_WP_009991182.1	GCF_000968435.1_WP_009991182.1	GCF_000265525.1_WP_014787983.1	GCF_000151205.2_WP_014121401.1	GCF_000813245.1_WP_020962594.1	KUO41580.1	TKJ24716.1	OLS32407.1	KUO42062.1	TKJ16774.1	WP_147662887.1	OLS26203.1	OLS28124.1	OLS17952.1	PWI46664.1	OLS25786.1	KXH72293.1	KKK43452.1
GCF_000213215.1_WP_013775292.1	GCF_000091665.1_WP_064496570.1	GCF_000025665.1_WP_008084249.1	GCF_000734035.1_WP_010877907.1	GCF_000019605.1_WP_052568393.1	GCF_000404225.1_WP_020448334.1	GCF_000800805.1_WP_048112706.1	GCF_000231015.2_WP_014767419.1	GCF_000020905.1_WP_012608109.1	GCF_000152265.2_WP_009886328.1	GCF_000789255.1_WP_048090391.1	GCF_001006045.1_WP_048094265.1	GCF_001011115.1_WP_050048474.1	GCF_000504565.1_WP_014031048.1	GCF_000011085.1_WP_004965688.1	GCF_000827835.1_WP_014031048.1	GCF_000230955.2_WP_009762143.1	GCF_000172995.2_WP_006055396.1	GCF_000224475.1_WP_014051653.1	GCF_000217715.1_WP_013881940.1	GCF_000237865.1_WP_014555052.1	GCF_000025325.1_WP_049941900.1	GCF_000015145.1_WP_011821973.1	GCF_001266655.1_WP_012022007.1	GCF_001266715.1_WP_012022007.1	GCF_000953115.1_WP_048072787.1	GCF_000191585.1_WP_013643743.1	GCF_000214725.1_WP_013826853.1	GCF_000499765.1_WP_023993077.1	GCF_001477655.1_WP_058739356.1	GCF_000024185.1_WP_012955760.1	GCF_001548675.1_WP_067042434.1	GCF_000023985.1_WP_015791125.1	GCF_000063445.1_WP_012036576.1	GCF_000251105.1_WP_014405425.1	GCF_000970325.1_WP_048204332.1	GCF_000017225.1_WP_011976906.1	GCF_000220645.1_WP_013999652.1	GCF_001560915.1_WP_066073589.1	GCF_000328665.1_WP_015325723.1	GCF_000734035.1_WP_048094929.1	GCF_000022205.1_WP_015909694.1	GCF_000144915.1_WP_013266945.1	GCF_000327505.1_WP_015283508.1	GCF_000008665.1_WP_010877902.1	GCF_000025285.1_WP_012940022.1	GCF_000317795.1_WP_015232277.1	GCF_000018305.1_WP_012186170.1	GCF_000300255.2_WP_015505301.1	GCF_000186365.1_WP_013562164.1	GCF_001305655.1_WP_054519699.1	GCF_000223905.1_WP_014031048.1	GCF_001190965.1_WP_050460344.1	GCF_000025685.1_WP_004040972.1	GCF_000023965.1_WP_012807913.1	GCF_000009185.1_WP_011570415.1	GCF_000023945.1_WP_015789175.1	GCF_000017945.1_WP_052570063.1	GCF_000204925.1_WP_013736818.1	GCF_000016605.1_WP_012022007.1	GCF_001266675.1_WP_012022007.1	GCF_001266695.1_WP_012022007.1	GCF_001266735.1_WP_012022007.1	GCF_000762265.1_WP_048085826.1	GCF_001458655.1_WP_048085826.1	GCF_001563245.1_WP_067146021.1	GCF_000404165.1_WP_016358786.1	GCF_000092305.1_WP_013100567.1	GCF_000025525.1_WP_012980650.1	GCF_000013725.1_WP_011499800.1	GCF_000017185.1_WP_011973462.1	GCF_000011585.1_WP_011171203.1	GCF_000016125.1_WP_011868103.1	GCF_000018485.1_WP_012194147.1	GCF_000017165.1_WP_011972382.1	GCF_000006175.1_WP_013180211.1	GCF_000306725.1_WP_015053711.1	GCF_000024625.1_WP_015733393.1	GCF_000008665.1_WP_010877907.1	GCF_000194625.1_WP_048086287.1	GCF_000025505.1_WP_012966005.1	GCF_000306765.2_WP_004060783.1	GCF_000016525.1_WP_004033913.1	GCF_000739065.1_WP_048201864.1	GCF_000217715.1_WP_013875957.1	GCF_000144915.1_WP_013267318.1	GCF_000018305.1_WP_052290725.1	GCF_000196655.1_WP_013193530.1	GCF_000470655.1_WP_008527626.1	GCF_000317795.1_WP_015232170.1	GCF_000306765.2_WP_004060842.1	GCF_000194625.1_WP_013683318.1	GCF_000385565.1_WP_015590375.1	KUO41566.1
GCF_000213215.1_WP_013775407.1	GCF_000091665.1_WP_010870720.1	GCF_000025665.1_WP_008083816.1	GCF_000734035.1_WP_010877564.1	GCF_000019605.1_WP_012308680.1	GCF_000800805.1_WP_048111612.1	GCF_000231015.2_WP_048815814.1	GCF_000020905.1_WP_012607695.1	GCF_000152265.2_WP_019841393.1	GCF_000789255.1_WP_048091382.1	GCF_001006045.1_WP_048096291.1	GCF_001011115.1_WP_050048754.1	GCF_000504565.1_WP_014040623.1	GCF_000011085.1_WP_011223512.1	GCF_000827835.1_WP_014040623.1	GCF_001488575.1_WP_059057051.1	GCF_000069025.1_WP_010902940.1	GCF_000230955.2_WP_009761349.1	GCF_000172995.2_WP_006054373.1	GCF_000224475.1_WP_014052895.1	GCF_000217715.1_WP_013880692.1	GCF_000237865.1_WP_014556255.1	GCF_000025325.1_WP_012942850.1	GCF_000015145.1_WP_011821276.1	GCF_001266655.1_WP_011921376.1	GCF_001266715.1_WP_011921376.1	GCF_000953115.1_WP_048072774.1	GCF_000191585.1_WP_013643758.1	GCF_000214725.1_WP_013826834.1	GCF_000499765.1_WP_023993065.1	GCF_000024185.1_WP_012954933.1	GCF_000023985.1_WP_015790860.1	GCF_000063445.1_WP_048198026.1	GCF_000251105.1_WP_014405582.1	GCF_000970325.1_WP_048205896.1	GCF_000017225.1_WP_011977296.1	GCF_000220645.1_WP_013999932.1	GCF_001560915.1_WP_066074264.1	GCF_000328665.1_WP_015323557.1	GCF_000196895.1_WP_008417671.1	GCF_000404165.1_WP_016359240.1	GCF_000006175.1_WP_013180640.1	GCF_000022205.1_WP_015910124.1	GCF_000144915.1_WP_013267078.1	GCF_000327505.1_WP_015283734.1	GCF_000008665.1_WP_010877564.1	GCF_000025285.1_WP_048084448.1	GCF_000317795.1_WP_015233085.1	GCF_000018305.1_WP_012185919.1	GCF_000300255.2_WP_015504361.1	GCF_000186365.1_WP_013561736.1	GCF_001305655.1_WP_054519773.1	GCF_000223905.1_WP_014040623.1	GCF_000006805.1_WP_010902940.1	GCF_001190965.1_WP_050459138.1	GCF_000025685.1_WP_004041540.1	GCF_000023965.1_WP_015763260.1	GCF_000009185.1_WP_011571812.1	GCF_000023945.1_WP_015788281.1	GCF_000517625.1_WP_049952537.1	GCF_000017945.1_WP_011998194.1	GCF_000204925.1_WP_013738441.1	GCF_000016605.1_WP_011921376.1	GCF_001266675.1_WP_011921376.1	GCF_001266695.1_WP_011921376.1	GCF_001266735.1_WP_011921376.1	GCF_000762265.1_WP_048072774.1	GCF_001458655.1_WP_048072774.1	GCF_001563245.1_WP_067148153.1	GCF_000092305.1_WP_013100562.1	GCF_000025525.1_WP_012980432.1	GCF_000013725.1_WP_011499393.1	GCF_000017185.1_WP_011973179.1	GCF_000011585.1_WP_011171584.1	GCF_000016125.1_WP_011869511.1	GCF_000018485.1_WP_012193793.1	GCF_000017165.1_WP_012065777.1	GCF_000015765.1_WP_011832865.1	GCF_000304355.2_WP_014866788.1	GCF_000015825.1_WP_011843682.1	GCF_900036045.1_WP_062262692.1	GCF_000147875.1_WP_013330190.1	GCF_000306725.1_WP_015053808.1	GCF_000024625.1_WP_048196891.1	GCF_000194625.1_WP_013683710.1	GCF_000025505.1_WP_012965559.1	GCF_000306765.2_WP_004056654.1	GCF_000016525.1_WP_004032572.1	GCF_000739065.1_WP_048201663.1	GCF_000196655.1_WP_013194477.1	GCF_000470655.1_WP_008525486.1	GCF_000025865.1_WP_013038074.1	GCF_000306725.1_WP_015053209.1	GCF_000385565.1_WP_048098260.1
GCF_000213215.1_WP_013775427.1	GCF_000091665.1_WP_010869638.1	GCF_000734035.1_WP_010879467.1	GCF_000404225.1_WP_020449548.1	GCF_000800805.1_WP_052399275.1	GCF_000812185.1_WP_048106764.1	GCF_000955905.1_WP_052755580.1	GCF_000152265.2_WP_009887744.1	GCF_000789255.1_WP_048090293.1	GCF_001006045.1_WP_048094349.1	GCF_001011115.1_WP_050049381.1	GCF_000504565.1_WP_014040951.1	GCF_000011085.1_WP_004957688.1	GCF_000827835.1_WP_050036882.1	GCF_001488575.1_WP_059058271.1	GCF_000069025.1_WP_010903296.1	GCF_000230955.2_WP_049938702.1	GCF_000172995.2_WP_006055107.1	GCF_000224475.1_WP_049943420.1	GCF_000217715.1_WP_013879643.1	GCF_000237865.1_WP_014556936.1	GCF_000025325.1_WP_012944368.1	GCF_000015145.1_WP_011821395.1	GCF_001266655.1_WP_011921359.1	GCF_001266715.1_WP_011921359.1	GCF_000953115.1_WP_048073041.1	GCF_000191585.1_WP_013646006.1	GCF_000214725.1_WP_013824748.1	GCF_000499765.1_WP_023991349.1	GCF_001477655.1_WP_058739914.1	GCF_000024185.1_WP_012956651.1	GCF_001548675.1_WP_067044539.1	GCF_000023985.1_WP_015791056.1	GCF_000063445.1_WP_012036260.1	GCF_000251105.1_WP_014404934.1	GCF_000970325.1_WP_048205793.1	GCF_000017225.1_WP_011977465.1	GCF_000220645.1_WP_013998565.1	GCF_001560915.1_WP_066075206.1	GCF_000328665.1_WP_015324234.1	GCF_000196895.1_WP_008414806.1	GCF_000404165.1_WP_016359047.1	GCF_000006175.1_WP_048187232.1	GCF_000008665.1_WP_010879467.1	GCF_000022205.1_WP_015910832.1	GCF_000025285.1_WP_012940816.1	GCF_000300255.2_WP_015505130.1	GCF_001305655.1_WP_050049381.1	GCF_000223905.1_WP_014040951.1	GCF_000006805.1_WP_010903296.1	GCF_001190965.1_WP_050459559.1	GCF_000025685.1_WP_004042203.1	GCF_000023965.1_WP_015762570.1	GCF_000009185.1_WP_011572535.1	GCF_000023945.1_WP_015790548.1	GCF_000517625.1_WP_049953490.1	GCF_000017945.1_WP_011998547.1	GCF_000762265.1_WP_048073041.1	GCF_001458655.1_WP_060537267.1	GCF_001563245.1_WP_067147513.1	GCF_000092305.1_WP_013100845.1	GCF_000025525.1_WP_012979751.1	GCF_000013725.1_WP_011499297.1	GCF_000017185.1_WP_011972776.1	GCF_000011585.1_WP_011170032.1	GCF_000016125.1_WP_011869332.1	GCF_000018485.1_WP_012193631.1	GCF_000017165.1_WP_012065915.1	GCF_000015765.1_WP_011832898.1	GCF_000304355.2_WP_014867807.1	GCF_000015825.1_WP_011843824.1	GCF_900036045.1_WP_062264806.1	GCF_000147875.1_WP_013329463.1	GCF_000306725.1_WP_015054400.1	GCF_000144915.1_WP_013266023.1	GCF_000024625.1_WP_048197098.1	GCF_000194625.1_WP_013683203.1	GCF_000317795.1_WP_015232042.1	GCF_000018305.1_WP_012186772.1	GCF_000956175.1_WP_048117110.1	GCF_000299395.1_WP_026090035.1	GCF_000025505.1_WP_012966250.1	GCF_000306765.2_WP_004059732.1	GCF_000204925.1_WP_013738458.1	GCF_000016605.1_WP_011921359.1	GCF_001266675.1_WP_011921359.1	GCF_001266695.1_WP_011921359.1	GCF_001266735.1_WP_011921359.1	GCF_000016525.1_WP_011954208.1	GCF_000739065.1_WP_048201085.1	GCF_000196655.1_WP_049891232.1	GCF_000470655.1_WP_044950822.1	GCF_000025865.1_WP_013037898.1	GCF_000385565.1_WP_015590179.1
GCF_000213215.1_WP_013775907.1	GCF_000091665.1_WP_010870532.1	GCF_000734035.1_WP_048095624.1	GCF_000404225.1_WP_020448519.1	GCF_000800805.1_WP_048111508.1	GCF_000812185.1_WP_048105487.1	GCF_000955905.1_WP_048187588.1	GCF_000152265.2_WP_019841337.1	GCF_000789255.1_WP_048090983.1	GCF_001006045.1_WP_048096192.1	GCF_001011115.1_WP_050049022.1	GCF_000504565.1_WP_014039565.1	GCF_000011085.1_WP_007189090.1	GCF_000827835.1_WP_050037568.1	GCF_001488575.1_WP_059057418.1	GCF_000069025.1_WP_010903326.1	GCF_000230955.2_WP_009487591.1	GCF_000172995.2_WP_006053726.1	GCF_000224475.1_WP_014052198.1	GCF_000217715.1_WP_013881141.1	GCF_000237865.1_WP_014556415.1	GCF_000025325.1_WP_012941992.1	GCF_000015145.1_WP_048061663.1	GCF_001266655.1_WP_012021916.1	GCF_001266715.1_WP_012021916.1	GCF_000953115.1_WP_048073730.1	GCF_000191585.1_WP_013645792.1	GCF_000214725.1_WP_013824958.1	GCF_000499765.1_WP_023991609.1	GCF_001477655.1_WP_058738656.1	GCF_000024185.1_WP_012956590.1	GCF_001548675.1_WP_067040832.1	GCF_000023985.1_WP_015791191.1	GCF_000063445.1_WP_012035902.1	GCF_000251105.1_WP_014407053.1	GCF_000970325.1_WP_048205517.1	GCF_000017225.1_WP_011977220.1	GCF_000220645.1_WP_013999890.1	GCF_001560915.1_WP_066074345.1	GCF_000328665.1_WP_015324484.1	GCF_000196895.1_WP_008414851.1	GCF_000404165.1_WP_040682474.1	GCF_000006175.1_WP_013180558.1	GCF_000022205.1_WP_015911022.1	GCF_000008665.1_WP_010878768.1	GCF_000025285.1_WP_012940062.1	GCF_000317795.1_WP_015233108.1	GCF_000018305.1_WP_012186341.1	GCF_000300255.2_WP_015504392.1	GCF_000956175.1_WP_048115909.1	GCF_000299395.1_WP_026090103.1	GCF_001305655.1_WP_050049022.1	GCF_000223905.1_WP_014039565.1	GCF_000006805.1_WP_010903326.1	GCF_001190965.1_WP_049905075.1	GCF_000025685.1_WP_004042483.1	GCF_000023965.1_WP_015762513.1	GCF_000009185.1_WP_011571996.1	GCF_000023945.1_WP_012795481.1	GCF_000517625.1_WP_049952092.1	GCF_000017945.1_WP_012123540.1	GCF_000204925.1_WP_013736903.1	GCF_000016605.1_WP_012021916.1	GCF_001266675.1_WP_012021916.1	GCF_001266695.1_WP_012021916.1	GCF_001266735.1_WP_012021916.1	GCF_000762265.1_WP_048085529.1	GCF_001458655.1_WP_048085529.1	GCF_001563245.1_WP_067147363.1	GCF_000092305.1_WP_013100097.1	GCF_000025525.1_WP_012981205.1	GCF_000013725.1_WP_048063241.1	GCF_000017185.1_WP_011973184.1	GCF_000011585.1_WP_011171533.1	GCF_000016125.1_WP_011869562.1	GCF_000018485.1_WP_012193840.1	GCF_000017165.1_WP_011972707.1	GCF_000015765.1_WP_048062168.1	GCF_000304355.2_WP_014867816.1	GCF_000015825.1_WP_011843833.1	GCF_900036045.1_WP_062264825.1	GCF_000147875.1_WP_013329452.1	GCF_000306725.1_WP_015054836.1	GCF_000024625.1_WP_015733498.1	GCF_000194625.1_WP_013684199.1	GCF_000025505.1_WP_012964845.1	GCF_000306765.2_WP_014732514.1	GCF_000016525.1_WP_011953924.1	GCF_000739065.1_WP_048201922.1	GCF_000017185.1_WP_011973283.1	GCF_000196655.1_WP_013194863.1	GCF_000470655.1_WP_008524648.1	GCF_000025865.1_WP_048902123.1	GCF_000385565.1_WP_015590043.1
GCF_000213215.1_WP_013775912.1	GCF_000091665.1_WP_010870451.1	GCF_000025665.1_WP_012997331.1	GCF_000734035.1_WP_010878654.1	GCF_000404225.1_WP_020449746.1	GCF_000800805.1_WP_048113379.1	GCF_000812185.1_WP_048105510.1	GCF_000955905.1_WP_048187488.1	GCF_000231015.2_WP_014767294.1	GCF_000020905.1_WP_012608193.1	GCF_000152265.2_WP_009887521.1	GCF_000789255.1_WP_048093041.1	GCF_001006045.1_WP_048094747.1	GCF_001011115.1_WP_050048750.1	GCF_000504565.1_WP_014040522.1	GCF_000011085.1_WP_004960982.1	GCF_000827835.1_WP_050038162.1	GCF_001488575.1_WP_059056929.1	GCF_000069025.1_WP_010902946.1	GCF_000230955.2_WP_009761342.1	GCF_000172995.2_WP_006054359.1	GCF_000224475.1_WP_014052903.1	GCF_000217715.1_WP_013880619.1	GCF_000237865.1_WP_014556238.1	GCF_000025325.1_WP_012942869.1	GCF_001266655.1_WP_012021910.1	GCF_001266715.1_WP_012021910.1	GCF_000953115.1_WP_048072863.1	GCF_000191585.1_WP_013643695.1	GCF_000214725.1_WP_013826936.1	GCF_000499765.1_WP_023993152.1	GCF_001477655.1_WP_058738211.1	GCF_000024185.1_WP_048812532.1	GCF_001548675.1_WP_067045246.1	GCF_000023985.1_WP_015791419.1	GCF_000063445.1_WP_012036566.1	GCF_000251105.1_WP_014405424.1	GCF_000970325.1_WP_048205657.1	GCF_000017225.1_WP_012067919.1	GCF_000220645.1_WP_013998812.1	GCF_001560915.1_WP_066073210.1	GCF_000328665.1_WP_015325308.1	GCF_000196895.1_WP_008417698.1	GCF_000404165.1_WP_016357685.1	GCF_000006175.1_WP_013181046.1	GCF_000022205.1_WP_015910029.1	GCF_000327505.1_WP_015283890.1	GCF_000008665.1_WP_010878654.1	GCF_000025285.1_WP_012940499.1	GCF_000018305.1_WP_012185723.1	GCF_000300255.2_WP_022532598.1	GCF_000956175.1_WP_048115828.1	GCF_000299395.1_WP_014965467.1	GCF_001305655.1_WP_054519771.1	GCF_000223905.1_WP_014040522.1	GCF_000006805.1_WP_010902946.1	GCF_001190965.1_WP_004976657.1	GCF_000025685.1_WP_004041548.1	GCF_000023965.1_WP_015763270.1	GCF_000009185.1_WP_011571790.1	GCF_000023945.1_WP_015788274.1	GCF_000517625.1_WP_049952563.1	GCF_000017945.1_WP_011998201.1	GCF_000204925.1_WP_013736908.1	GCF_000016605.1_WP_012021910.1	GCF_001266675.1_WP_012021910.1	GCF_001266695.1_WP_012021910.1	GCF_001266735.1_WP_012021910.1	GCF_000762265.1_WP_048084332.1	GCF_001458655.1_WP_048084332.1	GCF_001563245.1_WP_067148541.1	GCF_000092305.1_WP_048203467.1	GCF_000025525.1_WP_012980774.1	GCF_000013725.1_WP_011499138.1	GCF_000017185.1_WP_011974030.1	GCF_000011585.1_WP_011170336.1	GCF_000016125.1_WP_011868997.1	GCF_000018485.1_WP_012193394.1	GCF_000017165.1_WP_012066190.1	GCF_000015765.1_WP_011832693.1	GCF_000304355.2_WP_014867827.1	GCF_000015825.1_WP_011843844.1	GCF_000147875.1_WP_013329251.1	GCF_000306725.1_WP_015053007.1	GCF_000024625.1_WP_015733809.1	GCF_000194625.1_WP_013684000.1	GCF_000025505.1_WP_048086478.1	GCF_000306765.2_WP_004056636.1	GCF_000016525.1_WP_004032704.1	GCF_000739065.1_WP_048202238.1	GCF_000196655.1_WP_013194344.1	GCF_000470655.1_WP_020936456.1	GCF_000025865.1_WP_013037072.1	GCF_000385565.1_WP_015591700.1
GCF_000213215.1_WP_013775959.1	GCF_000091665.1_WP_064496450.1	GCF_000025665.1_WP_008082263.1	GCF_000734035.1_WP_010877911.1	GCF_000019605.1_WP_012310123.1	GCF_000404225.1_WP_020448496.1	GCF_000800805.1_WP_048112909.1	GCF_000152265.2_WP_009886325.1	GCF_000789255.1_WP_048092482.1	GCF_001006045.1_WP_048094247.1	GCF_001011115.1_WP_050048305.1	GCF_001488575.1_WP_059056182.1	GCF_000069025.1_WP_010902414.1	GCF_000230955.2_WP_009761877.1	GCF_000172995.2_WP_006054914.1	GCF_000217715.1_WP_013880411.1	GCF_000237865.1_WP_014555682.1	GCF_000025325.1_WP_012942220.1	GCF_000015145.1_WP_048061339.1	GCF_001266655.1_WP_048060359.1	GCF_001266715.1_WP_048060359.1	GCF_000953115.1_WP_048072314.1	GCF_000191585.1_WP_013644119.1	GCF_000214725.1_WP_013826378.1	GCF_000499765.1_WP_023992637.1	GCF_001477655.1_WP_058739878.1	GCF_000024185.1_WP_012956683.1	GCF_001548675.1_WP_067044429.1	GCF_000023985.1_WP_015791201.1	GCF_000063445.1_WP_012037068.1	GCF_000251105.1_WP_014407044.1	GCF_000970325.1_WP_048206553.1	GCF_000017225.1_WP_011977333.1	GCF_000220645.1_WP_013999962.1	GCF_001560915.1_WP_066076451.1	GCF_000328665.1_WP_015323780.1	GCF_000196895.1_WP_008416817.1	GCF_000404165.1_WP_016357922.1	GCF_000006175.1_WP_013180663.1	GCF_000231015.2_WP_014767898.1	GCF_000020905.1_WP_048059005.1	GCF_000063445.1_WP_012036519.1	GCF_000022205.1_WP_049933732.1	GCF_000144915.1_WP_013266700.1	GCF_000327505.1_WP_048103950.1	GCF_000008665.1_WP_010877911.1	GCF_000025285.1_WP_012940175.1	GCF_000317795.1_WP_048816649.1	GCF_000186365.1_WP_013561605.1	GCF_001305655.1_WP_050048305.1	GCF_000006805.1_WP_010902414.1	GCF_001190965.1_WP_050459038.1	GCF_000025685.1_WP_004043499.1	GCF_000009185.1_WP_011571159.1	GCF_000517625.1_WP_049952336.1	GCF_000017945.1_WP_052569918.1	GCF_000204925.1_WP_048057694.1	GCF_000016605.1_WP_048060359.1	GCF_001266675.1_WP_048060359.1	GCF_001266695.1_WP_048060359.1	GCF_001266735.1_WP_048060359.1	GCF_000762265.1_WP_048084848.1	GCF_001458655.1_WP_048084848.1	GCF_001563245.1_WP_067147586.1	GCF_000092305.1_WP_013100663.1	GCF_000025525.1_WP_012979873.1	GCF_000013725.1_WP_011499716.1	GCF_000017185.1_WP_011973750.1	GCF_000011585.1_WP_011171621.1	GCF_000016125.1_WP_011869473.1	GCF_000018485.1_WP_012193758.1	GCF_000017165.1_WP_012065809.1	GCF_000015765.1_WP_011833167.1	GCF_000304355.2_WP_024265357.1	GCF_000015825.1_WP_011844535.1	GCF_900036045.1_WP_062262383.1	GCF_000147875.1_WP_013328875.1	GCF_000306725.1_WP_015053208.1	GCF_000024625.1_WP_015733152.1	GCF_000194625.1_WP_013683051.1	GCF_000018305.1_WP_012186009.1	GCF_000025505.1_WP_012966497.1	GCF_000306765.2_WP_004056954.1	GCF_000016525.1_WP_004032994.1	GCF_000739065.1_WP_048202564.1	GCF_000196655.1_WP_013194476.1	GCF_000025865.1_WP_048902201.1	GCF_000013725.1_WP_011499814.1	GCF_000385565.1_WP_015590065.1	OLS26696.1	PWI47745.1	PWI49392.1	PWI46611.1	OLS18845.1
GCF_000213215.1_WP_013776007.1	GCF_000091665.1_WP_010870539.1	GCF_000025665.1_WP_008082298.1	GCF_000734035.1_WP_010879899.1	GCF_000404225.1_WP_048134651.1	GCF_000800805.1_WP_048113452.1	GCF_000812185.1_WP_048104859.1	GCF_000955905.1_WP_048188341.1	GCF_000231015.2_WP_048815960.1	GCF_000020905.1_WP_012607793.1	GCF_000789255.1_WP_048092196.1	GCF_001006045.1_WP_048095345.1	GCF_001011115.1_WP_050049150.1	GCF_000504565.1_WP_014040586.1	GCF_000011085.1_WP_011223485.1	GCF_000827835.1_WP_050038190.1	GCF_001488575.1_WP_059058192.1	GCF_000069025.1_WP_010902492.1	GCF_000172995.2_WP_006054298.1	GCF_000217715.1_WP_013881387.1	GCF_000025325.1_WP_012942526.1	GCF_000015145.1_WP_048061662.1	GCF_001266655.1_WP_048060026.1	GCF_001266715.1_WP_048060026.1	GCF_000953115.1_WP_048073010.1	GCF_000191585.1_WP_013646031.1	GCF_000214725.1_WP_013824718.1	GCF_000499765.1_WP_023991309.1	GCF_001477655.1_WP_058738476.1	GCF_000024185.1_WP_012955246.1	GCF_001548675.1_WP_067045314.1	GCF_000023985.1_WP_048056254.1	GCF_000063445.1_WP_048198603.1	GCF_000970325.1_WP_048205547.1	GCF_000017225.1_WP_011977562.1	GCF_000220645.1_WP_013998641.1	GCF_001560915.1_WP_066073112.1	GCF_000328665.1_WP_015325134.1	GCF_000251105.1_WP_014405137.1	GCF_000025685.1_WP_013035563.1	GCF_000204925.1_WP_013737818.1	GCF_000017185.1_WP_011972828.1	GCF_000006175.1_WP_013180859.1	GCF_000024625.1_WP_015732719.1	GCF_000327505.1_WP_048103947.1	GCF_000008665.1_WP_010879899.1	GCF_000025285.1_WP_012941121.1	GCF_000194625.1_WP_013683492.1	GCF_000300255.2_WP_015505529.1	GCF_000956175.1_WP_048116981.1	GCF_000299395.1_WP_014964730.1	GCF_000025505.1_WP_012966936.1	GCF_001305655.1_WP_054519932.1	GCF_000223905.1_WP_014040586.1	GCF_000006805.1_WP_010902492.1	GCF_001190965.1_WP_050459355.1	GCF_000306765.2_WP_004059605.1	GCF_000023965.1_WP_015763251.1	GCF_000023945.1_WP_015790202.1	GCF_000517625.1_WP_049951999.1	GCF_000017945.1_WP_011998140.1	GCF_000016605.1_WP_048060026.1	GCF_001266675.1_WP_048060026.1	GCF_001266695.1_WP_048060026.1	GCF_001266735.1_WP_048060026.1	GCF_000762265.1_WP_048073010.1	GCF_001458655.1_WP_060537258.1	GCF_001563245.1_WP_067145300.1	GCF_000016525.1_WP_011954021.1	GCF_000404165.1_WP_016357854.1	GCF_000739065.1_WP_048201915.1	GCF_000092305.1_WP_013099827.1	GCF_000025525.1_WP_012981216.1	GCF_000013725.1_WP_011498826.1	GCF_000011585.1_WP_011170131.1	GCF_000016125.1_WP_011869236.1	GCF_000018485.1_WP_012193474.1	GCF_000017165.1_WP_012066002.1	GCF_000147875.1_WP_013328276.1	GCF_000306725.1_WP_015052693.1	GCF_000196655.1_WP_013194219.1	GCF_000470655.1_WP_008523767.1	GCF_000025865.1_WP_013037296.1	GCF_000385565.1_WP_015591214.1	GCF_000148385.1_WP_013335328.1	GCF_000264495.1_WP_014737686.1	GCF_000350305.1_WP_015493029.1	GCF_000253055.1_WP_014126220.1	OLS12409.1	TKJ27477.1	TKJ23014.1	WP_147661830.1	OLS17767.1	KKK41971.1
GCF_000213215.1_WP_013776075.1	GCF_000091665.1_WP_010870335.1	GCF_000025665.1_WP_048102968.1	GCF_000734035.1_WP_048096178.1	GCF_000019605.1_WP_012309685.1	GCF_000231015.2_WP_014767101.1	GCF_000020905.1_WP_012607882.1	GCF_000152265.2_WP_009886247.1	GCF_000789255.1_WP_048092624.1	GCF_001006045.1_WP_048094503.1	GCF_001011115.1_WP_050048656.1	GCF_000504565.1_WP_014040685.1	GCF_000011085.1_WP_004956809.1	GCF_000827835.1_WP_014040685.1	GCF_001488575.1_WP_059057176.1	GCF_000069025.1_WP_012289091.1	GCF_000230955.2_WP_009761018.1	GCF_000172995.2_WP_006054074.1	GCF_000224475.1_WP_014051072.1	GCF_000217715.1_WP_013878288.1	GCF_000237865.1_WP_014556571.1	GCF_000025325.1_WP_012943710.1	GCF_001266655.1_WP_012021551.1	GCF_001266715.1_WP_012021551.1	GCF_000953115.1_WP_023991263.1	GCF_000191585.1_WP_013646081.1	GCF_000214725.1_WP_013824667.1	GCF_000499765.1_WP_023991263.1	GCF_001477655.1_WP_058740141.1	GCF_000024185.1_WP_012955145.1	GCF_001548675.1_WP_067040027.1	GCF_000023985.1_WP_015791470.1	GCF_000063445.1_WP_048198148.1	GCF_000251105.1_WP_014405819.1	GCF_000970325.1_WP_048204625.1	GCF_000017225.1_WP_012068111.1	GCF_000220645.1_WP_011170515.1	GCF_000328665.1_WP_015323901.1	GCF_000015145.1_WP_052287760.1	GCF_000196895.1_WP_008417416.1	GCF_000404165.1_WP_016357758.1	GCF_000006175.1_WP_013179649.1	GCF_000022205.1_WP_015910567.1	GCF_000144915.1_WP_013266936.1	GCF_000327505.1_WP_048103863.1	GCF_000008665.1_WP_010879498.1	GCF_000025285.1_WP_012939946.1	GCF_000317795.1_WP_015232197.1	GCF_000018305.1_WP_012186711.1	GCF_000186365.1_WP_013562496.1	GCF_001305655.1_WP_054519744.1	GCF_000223905.1_WP_014040685.1	GCF_000006805.1_WP_012289091.1	GCF_001190965.1_WP_050459785.1	GCF_000025685.1_WP_004043033.1	GCF_000023965.1_WP_015762515.1	GCF_000009185.1_WP_011572162.1	GCF_000517625.1_WP_049952945.1	GCF_000017945.1_WP_011998732.1	GCF_000204925.1_WP_013737223.1	GCF_000016605.1_WP_012021551.1	GCF_001266675.1_WP_012021551.1	GCF_001266695.1_WP_012021551.1	GCF_001266735.1_WP_012021551.1	GCF_000762265.1_WP_023991263.1	GCF_001458655.1_WP_023991263.1	GCF_001563245.1_WP_067145141.1	GCF_000092305.1_WP_013100056.1	GCF_000025525.1_WP_012980923.1	GCF_000013725.1_WP_011500191.1	GCF_000017185.1_WP_011974184.1	GCF_000011585.1_WP_011170515.1	GCF_000016125.1_WP_011868795.1	GCF_000018485.1_WP_012193119.1	GCF_000017165.1_WP_012066253.1	GCF_000015765.1_WP_011833627.1	GCF_000304355.2_WP_014867055.1	GCF_000015825.1_WP_011844305.1	GCF_900036045.1_WP_062263241.1	GCF_000147875.1_WP_013329217.1	GCF_000306725.1_WP_015054245.1	GCF_000024625.1_WP_012819537.1	GCF_000194625.1_WP_013682989.1	GCF_000025505.1_WP_012966114.1	GCF_000306765.2_WP_004060277.1	GCF_000023965.1_WP_015763450.1	GCF_000016525.1_WP_011954493.1	GCF_000739065.1_WP_048202058.1	GCF_000196655.1_WP_049891007.1	GCF_000025865.1_WP_013036852.1	GCF_000385565.1_WP_015591819.1	OLS15126.1	OLS23045.1	KKK42461.1
GCF_000213215.1_WP_048054536.1	GCF_000091665.1_WP_064496568.1	GCF_000734035.1_WP_048096693.1	GCF_000404225.1_WP_048134597.1	GCF_000800805.1_WP_048112191.1	GCF_000812185.1_WP_048104848.1	GCF_000955905.1_WP_048188422.1	GCF_000152265.2_WP_009886445.1	GCF_000789255.1_WP_048090292.1	GCF_001006045.1_WP_048094350.1	GCF_001011115.1_WP_050047451.1	GCF_000504565.1_WP_014041637.1	GCF_000011085.1_WP_011224329.1	GCF_000827835.1_WP_050037240.1	GCF_001488575.1_WP_059057878.1	GCF_000069025.1_WP_010903732.1	GCF_000230955.2_WP_009487166.1	GCF_000172995.2_WP_006055529.1	GCF_000224475.1_WP_014052733.1	GCF_000217715.1_WP_013879047.1	GCF_000237865.1_WP_049892357.1	GCF_000025325.1_WP_012941419.1	GCF_000015145.1_WP_011822529.1	GCF_001266655.1_WP_011921360.1	GCF_001266715.1_WP_011921360.1	GCF_000953115.1_WP_048073468.1	GCF_000191585.1_WP_013644679.1	GCF_000214725.1_WP_013825595.1	GCF_000499765.1_WP_023992341.1	GCF_001477655.1_WP_058739597.1	GCF_000024185.1_WP_012956359.1	GCF_001548675.1_WP_067043429.1	GCF_000023985.1_WP_015790836.1	GCF_000063445.1_WP_012036259.1	GCF_000251105.1_WP_014404933.1	GCF_000970325.1_WP_048205792.1	GCF_000017225.1_WP_011976905.1	GCF_000220645.1_WP_013999651.1	GCF_001560915.1_WP_066075205.1	GCF_000328665.1_WP_015324233.1	GCF_000196895.1_WP_008419063.1	GCF_000404165.1_WP_016358757.1	GCF_000006175.1_WP_013180220.1	GCF_000022205.1_WP_012659268.1	GCF_000144915.1_WP_013266024.1	GCF_000008665.1_WP_010879466.1	GCF_000025285.1_WP_048084543.1	GCF_000317795.1_WP_015232041.1	GCF_000018305.1_WP_012186782.1	GCF_000300255.2_WP_015505131.1	GCF_000956175.1_WP_048117113.1	GCF_000299395.1_WP_014964691.1	GCF_001305655.1_WP_050047451.1	GCF_000223905.1_WP_014041637.1	GCF_000006805.1_WP_010903732.1	GCF_001190965.1_WP_008091086.1	GCF_000025685.1_WP_004045148.1	GCF_000023965.1_WP_015761901.1	GCF_000009185.1_WP_048067094.1	GCF_000023945.1_WP_015789112.1	GCF_000517625.1_WP_049951519.1	GCF_000017945.1_WP_011998359.1	GCF_000204925.1_WP_048057642.1	GCF_000016605.1_WP_011921360.1	GCF_001266675.1_WP_011921360.1	GCF_001266695.1_WP_011921360.1	GCF_001266735.1_WP_011921360.1	GCF_000762265.1_WP_048085269.1	GCF_001458655.1_WP_048073468.1	GCF_001563245.1_WP_067146979.1	GCF_000092305.1_WP_013100452.1	GCF_000025525.1_WP_012980644.1	GCF_000013725.1_WP_048063283.1	GCF_000017185.1_WP_011973629.1	GCF_000011585.1_WP_011171202.1	GCF_000016125.1_WP_011868104.1	GCF_000018485.1_WP_012194148.1	GCF_000017165.1_WP_011972381.1	GCF_000015765.1_WP_048061987.1	GCF_000304355.2_WP_014867808.1	GCF_000015825.1_WP_011843825.1	GCF_900036045.1_WP_062264809.1	GCF_000147875.1_WP_013329462.1	GCF_000306725.1_WP_015054399.1	GCF_000024625.1_WP_015732622.1	GCF_000194625.1_WP_048085503.1	GCF_000025505.1_WP_048086585.1	GCF_000306765.2_WP_004058643.1	GCF_000016525.1_WP_004033354.1	GCF_000739065.1_WP_048201861.1	GCF_000196655.1_WP_013193721.1	GCF_000470655.1_WP_008525531.1	GCF_000025865.1_WP_013037899.1	GCF_000385565.1_WP_015590180.1
GCF_000025665.1_WP_008083872.1	GCF_000091665.1_WP_010871092.1	GCF_000734035.1_WP_010879646.1	GCF_000019605.1_WP_012308719.1	GCF_000404225.1_WP_020448921.1	GCF_000800805.1_WP_048111571.1	GCF_000812185.1_WP_048104266.1	GCF_000955905.1_WP_048188916.1	GCF_000231015.2_WP_014767347.1	GCF_000020905.1_WP_048058770.1	GCF_000789255.1_WP_048091931.1	GCF_001006045.1_WP_048095580.1	GCF_001011115.1_WP_050049223.1	GCF_000504565.1_WP_014039370.1	GCF_000011085.1_WP_011224623.1	GCF_000827835.1_WP_050037475.1	GCF_001488575.1_WP_059057930.1	GCF_000230955.2_WP_009486993.1	GCF_000172995.2_WP_006055505.1	GCF_000217715.1_WP_013878822.1	GCF_000025325.1_WP_012941460.1	GCF_000015145.1_WP_011821573.1	GCF_001266655.1_WP_012021727.1	GCF_001266715.1_WP_012021727.1	GCF_000953115.1_WP_048073343.1	GCF_000191585.1_WP_013644949.1	GCF_000214725.1_WP_013825437.1	GCF_000499765.1_WP_023992207.1	GCF_001477655.1_WP_058739095.1	GCF_000024185.1_WP_012955797.1	GCF_001548675.1_WP_067042455.1	GCF_000023985.1_WP_015791104.1	GCF_000063445.1_WP_012036050.1	GCF_000251105.1_WP_014405370.1	GCF_000970325.1_WP_048205962.1	GCF_000017225.1_WP_012068152.1	GCF_000220645.1_WP_013999042.1	GCF_000328665.1_WP_015323846.1	GCF_001560915.1_WP_066075184.1	GCF_000196895.1_WP_008418700.1	GCF_000404165.1_WP_016358250.1	GCF_000144915.1_WP_013267042.1	GCF_000022205.1_WP_015911405.1	GCF_000327505.1_WP_015283766.1	GCF_000008665.1_WP_010879646.1	GCF_000025285.1_WP_012940941.1	GCF_000317795.1_WP_015232093.1	GCF_000018305.1_WP_012186164.1	GCF_000956175.1_WP_048114560.1	GCF_000186365.1_WP_013562115.1	GCF_001305655.1_WP_054519980.1	GCF_000223905.1_WP_014039370.1	GCF_001190965.1_WP_004973933.1	GCF_000025685.1_WP_004045212.1	GCF_000023965.1_WP_015762206.1	GCF_000023945.1_WP_015788762.1	GCF_000517625.1_WP_049951541.1	GCF_000017945.1_WP_012122996.1	GCF_000204925.1_WP_013737054.1	GCF_000016605.1_WP_012021727.1	GCF_001266675.1_WP_012021727.1	GCF_001266695.1_WP_012021727.1	GCF_001266735.1_WP_012021727.1	GCF_000762265.1_WP_048073343.1	GCF_001458655.1_WP_048073343.1	GCF_001563245.1_WP_067148973.1	GCF_000092305.1_WP_048203614.1	GCF_000025525.1_WP_012980316.1	GCF_000013725.1_WP_011499448.1	GCF_000017185.1_WP_011973697.1	GCF_000011585.1_WP_011170556.1	GCF_000016125.1_WP_011868753.1	GCF_000018485.1_WP_012193080.1	GCF_000017165.1_WP_012066292.1	GCF_000015765.1_WP_048061968.1	GCF_000304355.2_WP_024265331.1	GCF_000015825.1_WP_011843165.1	GCF_000147875.1_WP_013329189.1	GCF_000306725.1_WP_048146854.1	GCF_000006175.1_WP_013179774.1	GCF_000024625.1_WP_015732968.1	GCF_000194625.1_WP_013684483.1	GCF_000300255.2_WP_015504861.1	GCF_000299395.1_WP_014966062.1	GCF_000025505.1_WP_012965201.1	GCF_000306765.2_WP_004058571.1	GCF_000016525.1_WP_011953650.1	GCF_000739065.1_WP_048201169.1	GCF_000196655.1_WP_013195367.1	GCF_000470655.1_WP_008525740.1	GCF_000025865.1_WP_013038135.1	GCF_900036045.1_WP_062261523.1	GCF_000385565.1_WP_015590106.1	KXH76358.1
GCF_000025665.1_WP_008086516.1	GCF_000091665.1_WP_010870556.1	GCF_000237865.1_WP_014556972.1	GCF_000023985.1_WP_015791810.1	GCF_000017225.1_WP_011977005.1	GCF_000220645.1_WP_013999727.1	GCF_000404225.1_WP_020449755.1	GCF_000800805.1_WP_048113398.1	GCF_001011115.1_WP_050049298.1	GCF_000827835.1_WP_014041492.1	GCF_001488575.1_WP_059055424.1	GCF_000230955.2_WP_009486693.1	GCF_000217715.1_WP_013879258.1	GCF_000025325.1_WP_012941579.1	GCF_001266655.1_WP_011921181.1	GCF_001266715.1_WP_011921181.1	GCF_000063445.1_WP_048199433.1	GCF_000251105.1_WP_014406716.1	GCF_000213215.1_WP_013775548.1	GCF_001477655.1_WP_058740345.1	GCF_000734035.1_WP_010879382.1	GCF_000231015.2_WP_014768220.1	GCF_000020905.1_WP_012609040.1	GCF_000152265.2_WP_009887208.1	GCF_000789255.1_WP_048092339.1	GCF_000011085.1_WP_005537132.1	GCF_000172995.2_WP_006053521.1	GCF_000224475.1_WP_014050484.1	GCF_000015145.1_WP_011822714.1	GCF_000953115.1_WP_048073076.1	GCF_000191585.1_WP_013645959.1	GCF_000499765.1_WP_051371654.1	GCF_001548675.1_WP_067045489.1	GCF_000970325.1_WP_048205759.1	GCF_001560915.1_WP_066073179.1	GCF_000328665.1_WP_015325262.1	GCF_000196895.1_WP_008416341.1	GCF_001006045.1_WP_048096765.1	GCF_000504565.1_WP_014041492.1	GCF_000069025.1_WP_010903995.1	GCF_000214725.1_WP_013824781.1	GCF_000006175.1_WP_013180411.1	GCF_000022205.1_WP_012659353.1	GCF_000144915.1_WP_052296733.1	GCF_000327505.1_WP_048104130.1	GCF_000008665.1_WP_010879382.1	GCF_000025285.1_WP_012940376.1	GCF_000317795.1_WP_048816837.1	GCF_000018305.1_WP_012185255.1	GCF_000300255.2_WP_015505505.1	GCF_000186365.1_WP_013562880.1	GCF_001305655.1_WP_050049298.1	GCF_000223905.1_WP_014041492.1	GCF_000006805.1_WP_010903995.1	GCF_001190965.1_WP_050458527.1	GCF_000025685.1_WP_004044573.1	GCF_000023965.1_WP_012808039.1	GCF_000009185.1_WP_011572587.1	GCF_000023945.1_WP_015788545.1	GCF_000517625.1_WP_049951548.1	GCF_000017945.1_WP_052570437.1	GCF_000204925.1_WP_013736648.1	GCF_000016605.1_WP_011921181.1	GCF_001266675.1_WP_011921181.1	GCF_001266695.1_WP_011921181.1	GCF_001266735.1_WP_011921181.1	GCF_000762265.1_WP_048073076.1	GCF_001458655.1_WP_048073076.1	GCF_001563245.1_WP_067149097.1	GCF_000025525.1_WP_012981233.1	GCF_000013725.1_WP_011499245.1	GCF_000017185.1_WP_011973503.1	GCF_000011585.1_WP_011171308.1	GCF_000016125.1_WP_011867988.1	GCF_000018485.1_WP_012194066.1	GCF_000017165.1_WP_011972482.1	GCF_000015765.1_WP_048062266.1	GCF_000304355.2_WP_014866083.1	GCF_000015825.1_WP_011843156.1	GCF_900036045.1_WP_014866083.1	GCF_000147875.1_WP_013329664.1	GCF_000306725.1_WP_015052940.1	GCF_000024625.1_WP_052294219.1	GCF_000194625.1_WP_013684016.1	GCF_000025505.1_WP_012965273.1	GCF_000306765.2_WP_004058165.1	GCF_000016525.1_WP_011954163.1	GCF_000739065.1_WP_048201896.1	GCF_000092305.1_WP_013100061.1	GCF_000196655.1_WP_013194248.1	GCF_000025865.1_WP_013037002.1	GCF_000470655.1_WP_008527858.1	GCF_000385565.1_WP_015590318.1	KKK42229.1
GCF_000025665.1_WP_012997419.1	GCF_000091665.1_WP_010870547.1	GCF_000734035.1_WP_010878753.1	GCF_000019605.1_WP_052568515.1	GCF_000404225.1_WP_020448400.1	GCF_000800805.1_WP_048112838.1	GCF_000955905.1_WP_048188400.1	GCF_000231015.2_WP_014767815.1	GCF_000020905.1_WP_012608592.1	GCF_000789255.1_WP_052400172.1	GCF_001006045.1_WP_052747696.1	GCF_001011115.1_WP_050048465.1	GCF_000504565.1_WP_023843155.1	GCF_000011085.1_WP_004963393.1	GCF_000827835.1_WP_004593581.1	GCF_001488575.1_WP_059056736.1	GCF_000069025.1_WP_010902992.1	GCF_000230955.2_WP_009761219.1	GCF_000172995.2_WP_006056686.1	GCF_000224475.1_WP_014050370.1	GCF_000217715.1_WP_013880847.1	GCF_000237865.1_WP_011570785.1	GCF_000025325.1_WP_012943005.1	GCF_000015145.1_WP_011821298.1	GCF_000953115.1_WP_048073997.1	GCF_000191585.1_WP_013645689.1	GCF_000214725.1_WP_048187845.1	GCF_000499765.1_WP_023991760.1	GCF_001477655.1_WP_058739580.1	GCF_000024185.1_WP_012956345.1	GCF_001548675.1_WP_067043375.1	GCF_000023985.1_WP_015791801.1	GCF_000063445.1_WP_012035331.1	GCF_000251105.1_WP_048189540.1	GCF_000970325.1_WP_048206296.1	GCF_000017225.1_WP_011976763.1	GCF_000220645.1_WP_013999537.1	GCF_001560915.1_WP_066076160.1	GCF_000328665.1_WP_015325432.1	GCF_000196895.1_WP_008417573.1	GCF_000404165.1_WP_016358718.1	GCF_000006175.1_WP_013180303.1	GCF_000144915.1_WP_013266030.1	GCF_000022205.1_WP_012659949.1	GCF_000327505.1_WP_015284017.1	GCF_000008665.1_WP_010878753.1	GCF_000025285.1_WP_012940685.1	GCF_000317795.1_WP_015231744.1	GCF_000018305.1_WP_012185433.1	GCF_000300255.2_WP_022532979.1	GCF_000186365.1_WP_013561669.1	GCF_001305655.1_WP_054519698.1	GCF_000223905.1_WP_023843155.1	GCF_000006805.1_WP_010902992.1	GCF_001190965.1_WP_004977493.1	GCF_000025685.1_WP_004043828.1	GCF_000023965.1_WP_015763737.1	GCF_000009185.1_WP_011570785.1	GCF_000023945.1_WP_015790235.1	GCF_000517625.1_WP_049954026.1	GCF_000017945.1_WP_012122914.1	GCF_001563245.1_WP_067146953.1	GCF_000092305.1_WP_013099572.1	GCF_000025525.1_WP_012981224.1	GCF_000013725.1_WP_048063661.1	GCF_000017185.1_WP_011972729.1	GCF_000011585.1_WP_011171051.1	GCF_000016125.1_WP_011868246.1	GCF_000018485.1_WP_012194290.1	GCF_000017165.1_WP_011972243.1	GCF_000015765.1_WP_011833881.1	GCF_000304355.2_WP_024265336.1	GCF_900036045.1_WP_062261748.1	GCF_000147875.1_WP_048130830.1	GCF_000306725.1_WP_048147079.1	GCF_000024625.1_WP_012819712.1	GCF_000194625.1_WP_013682809.1	GCF_000025505.1_WP_012966974.1	GCF_000306765.2_WP_004572556.1	GCF_000762265.1_WP_048073997.1	GCF_001458655.1_WP_048073997.1	GCF_000016525.1_WP_004033388.1	GCF_000739065.1_WP_048201905.1	GCF_000015825.1_WP_011843314.1	GCF_000299395.1_WP_014964702.1	GCF_000196655.1_WP_049891303.1	GCF_000956175.1_WP_048117086.1	GCF_000470655.1_WP_008523748.1	GCF_000025865.1_WP_013036780.1	GCF_000152265.2_WP_009887443.1	GCF_000385565.1_WP_015590460.1	OLS15625.1	TKJ24692.1	PWI48395.1
GCF_000734035.1_WP_010879243.1	GCF_000091665.1_WP_010870862.1	GCF_000955905.1_WP_048188387.1	GCF_000789255.1_WP_048091004.1	GCF_000091665.1_WP_010869551.1	GCF_001006045.1_WP_048096175.1	GCF_001011115.1_WP_050047444.1	GCF_000827835.1_WP_004517663.1	GCF_000172995.2_WP_006055531.1	GCF_000237865.1_WP_011572637.1	GCF_000953115.1_WP_048072255.1	GCF_000191585.1_WP_013644173.1	GCF_000214725.1_WP_013826304.1	GCF_000499765.1_WP_023992547.1	GCF_001477655.1_WP_058739476.1	GCF_000024185.1_WP_012956123.1	GCF_001548675.1_WP_067042961.1	GCF_000023985.1_WP_015791165.1	GCF_000063445.1_WP_012034455.1	GCF_000251105.1_WP_014406956.1	GCF_000970325.1_WP_048204435.1	GCF_000017225.1_WP_011977442.1	GCF_001560915.1_WP_066077105.1	GCF_000328665.1_WP_015324466.1	GCF_000789255.1_WP_048092595.1	GCF_000220645.1_WP_013998549.1	GCF_000734035.1_WP_048064662.1	GCF_000953115.1_WP_048072257.1	GCF_000499765.1_WP_023992549.1	GCF_001548675.1_WP_067041589.1	GCF_001477655.1_WP_058739049.1	GCF_000251105.1_WP_014406958.1	GCF_000220645.1_WP_013998547.1	GCF_000017225.1_WP_011977440.1	GCF_000015765.1_WP_011832536.1	GCF_001006045.1_WP_048094481.1	GCF_000025685.1_WP_004045143.1	GCF_000009185.1_WP_011572637.1	GCF_000191585.1_WP_013644171.1	GCF_000214725.1_WP_013826306.1	GCF_001563245.1_WP_067146544.1	GCF_000404165.1_WP_016358489.1	GCF_000017185.1_WP_011974188.1	GCF_000006175.1_WP_013180173.1	GCF_000008665.1_WP_010879243.1	GCF_000024625.1_WP_015733175.1	GCF_000194625.1_WP_013683383.1	GCF_000024625.1_WP_015733792.1	GCF_000300255.2_WP_015505306.1	GCF_000956175.1_WP_048117562.1	GCF_000299395.1_WP_014965864.1	GCF_000025505.1_WP_012964886.1	GCF_001305655.1_WP_050047444.1	GCF_000223905.1_WP_004517663.1	GCF_001190965.1_WP_004973958.1	GCF_000023945.1_WP_049941222.1	GCF_000017945.1_WP_012123434.1	GCF_000762265.1_WP_048072255.1	GCF_001458655.1_WP_048072255.1	GCF_000016525.1_WP_011953770.1	GCF_000739065.1_WP_048201310.1	GCF_000092305.1_WP_013099557.1	GCF_000025525.1_WP_012979833.1	GCF_000013725.1_WP_011499026.1	GCF_000017185.1_WP_011974189.1	GCF_000011585.1_WP_011170010.1	GCF_000016125.1_WP_011869355.1	GCF_000018485.1_WP_012193653.1	GCF_000017165.1_WP_012065896.1	GCF_000015825.1_WP_011843586.1	GCF_000147875.1_WP_013330465.1	GCF_000306725.1_WP_015053262.1	GCF_000008665.1_WP_048064662.1	GCF_000762265.1_WP_048072257.1	GCF_001458655.1_WP_048072257.1	GCF_000025525.1_WP_012980049.1	GCF_000306725.1_WP_015052991.1	GCF_000300255.2_WP_015505216.1	GCF_000092305.1_WP_013100359.1	GCF_000147875.1_WP_013329203.1	GCF_000196655.1_WP_049891003.1	GCF_000470655.1_WP_008525533.1	GCF_000017165.1_WP_012065894.1	GCF_000025865.1_WP_013036688.1	GCF_000011585.1_WP_011170008.1	GCF_000018485.1_WP_012193655.1	GCF_000470655.1_WP_044950726.1	GCF_000016125.1_WP_011869357.1	GCF_000299395.1_WP_014964885.1	GCF_000955905.1_WP_048188841.1	GCF_000194625.1_WP_013683389.1	GCF_000385565.1_WP_015591633.1	GCF_000385565.1_WP_015591631.1	GCF_000385565.1_WP_015590536.1
GCF_000734035.1_WP_048096571.1	GCF_000091665.1_WP_064496699.1	GCF_000019605.1_WP_012309563.1	GCF_000404225.1_WP_052312456.1	GCF_000955905.1_WP_052755684.1	GCF_000231015.2_WP_014766983.1	GCF_000020905.1_WP_048058727.1	GCF_000789255.1_WP_048091388.1	GCF_001006045.1_WP_048096297.1	GCF_001011115.1_WP_050049319.1	GCF_000224475.1_WP_014051358.1	GCF_000025325.1_WP_012943637.1	GCF_000015145.1_WP_011821810.1	GCF_000953115.1_WP_048072353.1	GCF_000191585.1_WP_013644081.1	GCF_000214725.1_WP_013826425.1	GCF_000499765.1_WP_023992671.1	GCF_000023985.1_WP_015791461.1	GCF_000063445.1_WP_012034801.1	GCF_000251105.1_WP_014406544.1	GCF_000970325.1_WP_048205222.1	GCF_000017225.1_WP_011976752.1	GCF_000220645.1_WP_013999528.1	GCF_000328665.1_WP_015323676.1	GCF_000237865.1_WP_011570752.1	GCF_000827835.1_WP_050037077.1	GCF_001488575.1_WP_059058279.1	GCF_000230955.2_WP_009486975.1	GCF_000217715.1_WP_013880318.1	GCF_000196895.1_WP_008416720.1	GCF_000196895.1_WP_008414248.1	GCF_000504565.1_WP_044951933.1	GCF_000011085.1_WP_004957192.1	GCF_000827835.1_WP_044951933.1	GCF_001488575.1_WP_059055939.1	GCF_000069025.1_WP_010902292.1	GCF_000230955.2_WP_009762035.1	GCF_000172995.2_WP_006053630.1	GCF_000217715.1_WP_013881790.1	GCF_000404165.1_WP_016359014.1	GCF_000006175.1_WP_048187394.1	GCF_000008665.1_WP_010878854.1	GCF_000022205.1_WP_012659740.1	GCF_001305655.1_WP_054520014.1	GCF_000223905.1_WP_014041301.1	GCF_000022205.1_WP_012660259.1	GCF_000223905.1_WP_044951933.1	GCF_000504565.1_WP_014041301.1	GCF_000011085.1_WP_004958585.1	GCF_000006805.1_WP_010902292.1	GCF_000006805.1_WP_010903857.1	GCF_000069025.1_WP_010903857.1	GCF_001190965.1_WP_004975360.1	GCF_001190965.1_WP_004978398.1	GCF_000025685.1_WP_004040833.1	GCF_000025685.1_WP_004042265.1	GCF_000023965.1_WP_012807886.1	GCF_000009185.1_WP_011570752.1	GCF_000023945.1_WP_049941189.1	GCF_000517625.1_WP_049954341.1	GCF_000517625.1_WP_049954356.1	GCF_000025325.1_WP_012944566.1	GCF_000762265.1_WP_048072353.1	GCF_001458655.1_WP_048072353.1	GCF_000025525.1_WP_012979810.1	GCF_000013725.1_WP_048063508.1	GCF_000017185.1_WP_048062460.1	GCF_000011585.1_WP_011171040.1	GCF_000016125.1_WP_011868257.1	GCF_000018485.1_WP_012194301.1	GCF_000017165.1_WP_011972232.1	GCF_000306725.1_WP_015053403.1	GCF_000024625.1_WP_015732915.1	GCF_000025285.1_WP_012939506.1	GCF_000194625.1_WP_013683555.1	GCF_000956175.1_WP_048117542.1	GCF_000186365.1_WP_013561756.1	GCF_000025505.1_WP_012965470.1	GCF_000017945.1_WP_011998144.1	GCF_000016525.1_WP_004036593.1	GCF_000739065.1_WP_048201937.1	GCF_000092305.1_WP_013099426.1	GCF_000025525.1_WP_012981200.1	GCF_000147875.1_WP_013330560.1	GCF_000306725.1_WP_015052310.1	GCF_000023945.1_WP_015789342.1	GCF_000306765.2_WP_004059794.1	GCF_000196655.1_WP_013193543.1	GCF_000470655.1_WP_044950910.1	GCF_000025865.1_WP_013037344.1	GCF_000306765.2_WP_004060716.1	GCF_000023965.1_WP_015762748.1	GCF_000470655.1_WP_008525853.1	GCF_000385565.1_WP_015590057.1
GCF_000213215.1_WP_013775614.1	GCF_000237865.1_WP_014556523.1	GCF_000025665.1_WP_008082783.1	GCF_000404225.1_WP_020448257.1	GCF_000812185.1_WP_048106057.1	GCF_000231015.2_WP_014768146.1	GCF_000020905.1_WP_012608961.1	GCF_000789255.1_WP_048092167.1	GCF_001011115.1_WP_050048613.1	GCF_000827835.1_WP_004517917.1	GCF_001488575.1_WP_058983693.1	GCF_000230955.2_WP_009760888.1	GCF_000217715.1_WP_013879980.1	GCF_000025325.1_WP_008894159.1	GCF_000063445.1_WP_012037266.1	GCF_000251105.1_WP_014406904.1	GCF_000017225.1_WP_011868207.1	GCF_000220645.1_WP_011171092.1	GCF_001477655.1_WP_058738966.1	GCF_000734035.1_WP_010878376.1	GCF_000019605.1_WP_012310056.1	GCF_000800805.1_WP_048112447.1	GCF_000152265.2_WP_009887195.1	GCF_000011085.1_WP_004517917.1	GCF_000172995.2_WP_006054005.1	GCF_000224475.1_WP_014051327.1	GCF_000015145.1_WP_011822709.1	GCF_001266655.1_WP_012022176.1	GCF_001266715.1_WP_012022176.1	GCF_000953115.1_WP_004030252.1	GCF_000191585.1_WP_013645671.1	GCF_000499765.1_WP_004030252.1	GCF_001548675.1_WP_067042787.1	GCF_000970325.1_WP_048204619.1	GCF_000328665.1_WP_015324131.1	GCF_000196895.1_WP_008417316.1	GCF_000955905.1_WP_048186966.1	GCF_001006045.1_WP_048095386.1	GCF_000504565.1_WP_004592851.1	GCF_000069025.1_WP_012289341.1	GCF_000214725.1_WP_013825047.1	GCF_000024185.1_WP_012956081.1	GCF_000404165.1_WP_016358392.1	GCF_000006175.1_WP_013179659.1	GCF_000022205.1_WP_015910749.1	GCF_000327505.1_WP_015283692.1	GCF_000008665.1_WP_010878376.1	GCF_000025285.1_WP_012940391.1	GCF_000018305.1_WP_012186571.1	GCF_000300255.2_WP_022532271.1	GCF_000956175.1_WP_048118126.1	GCF_000299395.1_WP_014964370.1	GCF_000186365.1_WP_013562798.1	GCF_001305655.1_WP_050048613.1	GCF_000223905.1_WP_004592851.1	GCF_000006805.1_WP_012289341.1	GCF_001190965.1_WP_004042938.1	GCF_000025685.1_WP_004042938.1	GCF_000023965.1_WP_015763052.1	GCF_000009185.1_WP_011572109.1	GCF_000023945.1_WP_015788440.1	GCF_000517625.1_WP_049952802.1	GCF_000204925.1_WP_013738596.1	GCF_000016605.1_WP_012022176.1	GCF_001266675.1_WP_012022176.1	GCF_001266695.1_WP_012022176.1	GCF_001266735.1_WP_012022176.1	GCF_000762265.1_WP_004030252.1	GCF_001458655.1_WP_004030252.1	GCF_001563245.1_WP_067146527.1	GCF_000013725.1_WP_011500182.1	GCF_000017185.1_WP_011973011.1	GCF_000011585.1_WP_011171092.1	GCF_000016125.1_WP_011868207.1	GCF_000018485.1_WP_011868207.1	GCF_000017165.1_WP_011972280.1	GCF_000015765.1_WP_011832527.1	GCF_000304355.2_WP_014866011.1	GCF_000015825.1_WP_011843085.1	GCF_900036045.1_WP_014866011.1	GCF_000147875.1_WP_013330572.1	GCF_000306725.1_WP_015054685.1	GCF_000144915.1_WP_013266838.1	GCF_000017945.1_WP_012123122.1	GCF_000025505.1_WP_012966324.1	GCF_000317795.1_WP_015232034.1	GCF_000306765.2_WP_004060213.1	GCF_000196655.1_WP_013193682.1	GCF_000194625.1_WP_013683906.1	GCF_000470655.1_WP_008527969.1	GCF_000016525.1_WP_004034197.1	GCF_000025865.1_WP_013036837.1	GCF_000385565.1_WP_015591362.1	KUO39465.1
GCF_000025665.1_WP_012997369.1	GCF_000237865.1_WP_014556950.1	GCF_000404225.1_WP_020449701.1	GCF_000800805.1_WP_048113055.1	GCF_000020905.1_WP_052290778.1	GCF_000789255.1_WP_048092975.1	GCF_001011115.1_WP_050048725.1	GCF_000827835.1_WP_050037809.1	GCF_001488575.1_WP_059056645.1	GCF_000230955.2_WP_009761104.1	GCF_000217715.1_WP_013880016.1	GCF_000025325.1_WP_012943077.1	GCF_000063445.1_WP_012035044.1	GCF_000251105.1_WP_014406444.1	GCF_000213215.1_WP_013775981.1	GCF_001477655.1_WP_058738510.1	GCF_000019605.1_WP_012308775.1	GCF_000812185.1_WP_048105394.1	GCF_000955905.1_WP_048187759.1	GCF_000231015.2_WP_014767871.1	GCF_000152265.2_WP_009887658.1	GCF_000011085.1_WP_011223074.1	GCF_000172995.2_WP_006057049.1	GCF_000224475.1_WP_014052888.1	GCF_000015145.1_WP_011822677.1	GCF_001266655.1_WP_012021838.1	GCF_001266715.1_WP_012021838.1	GCF_000953115.1_WP_048072237.1	GCF_000191585.1_WP_013644188.1	GCF_000499765.1_WP_023992527.1	GCF_001548675.1_WP_067040381.1	GCF_000970325.1_WP_048206373.1	GCF_001560915.1_WP_066076949.1	GCF_000328665.1_WP_048831244.1	GCF_000196895.1_WP_008415177.1	GCF_001006045.1_WP_048094771.1	GCF_000504565.1_WP_014040007.1	GCF_000069025.1_WP_010902736.1	GCF_000214725.1_WP_013826289.1	GCF_000024185.1_WP_012955305.1	GCF_000970325.1_WP_048204641.1	GCF_000328665.1_WP_015323880.1	GCF_000144915.1_WP_013266478.1	GCF_000022205.1_WP_015910076.1	GCF_000327505.1_WP_015283824.1	GCF_000025285.1_WP_012939837.1	GCF_000317795.1_WP_015232648.1	GCF_000018305.1_WP_012186960.1	GCF_000300255.2_WP_015503968.1	GCF_000956175.1_WP_048116077.1	GCF_000299395.1_WP_014965207.1	GCF_001305655.1_WP_050048725.1	GCF_000223905.1_WP_014040007.1	GCF_000006805.1_WP_010902736.1	GCF_001190965.1_WP_004977249.1	GCF_000025685.1_WP_004043642.1	GCF_000023965.1_WP_015763327.1	GCF_000009185.1_WP_011572557.1	GCF_000023945.1_WP_012795429.1	GCF_000517625.1_WP_049952748.1	GCF_000204925.1_WP_013736980.1	GCF_000016605.1_WP_012021838.1	GCF_001266675.1_WP_012021838.1	GCF_001266695.1_WP_012021838.1	GCF_001266735.1_WP_012021838.1	GCF_000762265.1_WP_048072237.1	GCF_001458655.1_WP_048072237.1	GCF_001563245.1_WP_067145399.1	GCF_000013725.1_WP_011500210.1	GCF_000015765.1_WP_011833498.1	GCF_000304355.2_WP_014866381.1	GCF_000015825.1_WP_011844739.1	GCF_900036045.1_WP_062261846.1	GCF_000147875.1_WP_013330307.1	GCF_000306725.1_WP_015054228.1	GCF_000015825.1_WP_011843029.1	GCF_000186365.1_WP_048813478.1	GCF_000304355.2_WP_014865996.1	GCF_000008665.1_WP_048064451.1	GCF_000734035.1_WP_048064451.1	GCF_000306725.1_WP_048147401.1	GCF_000017945.1_WP_011998088.1	GCF_000025505.1_WP_012966924.1	GCF_000306765.2_WP_004057166.1	GCF_000013725.1_WP_052286252.1	GCF_900036045.1_WP_062261068.1	GCF_000196655.1_WP_013195456.1	GCF_000196655.1_WP_049891243.1	GCF_000194625.1_WP_013683755.1	GCF_000470655.1_WP_008527308.1	GCF_000016525.1_WP_004032366.1	GCF_000025865.1_WP_013036909.1	GCF_000025865.1_WP_048902278.1	GCF_000385565.1_WP_015591448.1
GCF_000812185.1_WP_048105427.1	GCF_000237865.1_WP_011571201.1	GCF_001011115.1_WP_050047800.1	GCF_000237865.1_WP_014556553.1	GCF_000827835.1_WP_014039788.1	GCF_001488575.1_WP_059057157.1	GCF_000230955.2_WP_009761061.1	GCF_000217715.1_WP_013879732.1	GCF_000025325.1_WP_012943835.1	GCF_000063445.1_WP_012037174.1	GCF_000196895.1_WP_008417931.1	GCF_000955905.1_WP_048186905.1	GCF_000504565.1_WP_014039788.1	GCF_000011085.1_WP_004593495.1	GCF_000069025.1_WP_010903021.1	GCF_000172995.2_WP_006055161.1	GCF_000224475.1_WP_014052194.1	GCF_000191585.1_WP_013645923.1	GCF_000214725.1_WP_048188178.1	GCF_000970325.1_WP_048204723.1	GCF_000328665.1_WP_015323544.1	GCF_000022205.1_WP_015910051.1	GCF_000956175.1_WP_048116457.1	GCF_000299395.1_WP_014964900.1	GCF_001305655.1_WP_050047800.1	GCF_000223905.1_WP_014039788.1	GCF_000006805.1_WP_010903021.1	GCF_001190965.1_WP_004975579.1	GCF_000025685.1_WP_004042123.1	GCF_000023965.1_WP_015763575.1	GCF_000009185.1_WP_011572136.1	GCF_000023945.1_WP_015790366.1	GCF_000517625.1_WP_049953306.1	GCF_000013725.1_WP_011500318.1	GCF_000017165.1_WP_012066418.1	GCF_000304355.2_WP_014868212.1	GCF_000015825.1_WP_011843871.1	GCF_900036045.1_WP_062265666.1	GCF_000306725.1_WP_015053483.1	GCF_000955905.1_WP_048188110.1	GCF_000009185.1_WP_011571201.1	GCF_000196655.1_WP_049890941.1	GCF_000306765.2_WP_004059696.1	GCF_000470655.1_WP_008526647.1	GCF_000025865.1_WP_013037104.1	GCF_000017625.1_WP_048068568.1	GCF_000008645.1_WP_010876350.1	GCF_000327485.1_WP_015286541.1	GCF_000969985.1_WP_011305771.1	GCF_000970305.1_WP_048110398.1	GCF_000970265.1_WP_048124233.1	GCF_000007065.1_WP_011033577.1	GCF_000970165.1_WP_048044888.1	GCF_000970225.1_WP_011033577.1	GCF_000970085.1_WP_048169570.1	GCF_000970145.1_WP_048179374.1	GCF_000969945.1_WP_048153365.1	GCF_000970045.1_WP_048181521.1	GCF_000969965.1_WP_048125485.1	GCF_000969885.1_WP_048167878.1	GCF_000969905.1_WP_048117334.1	GCF_000021965.1_WP_012618442.1	GCF_000025625.1_WP_004216835.1	GCF_000281695.1_WP_014863767.1	GCF_000230715.2_WP_005579268.1	GCF_000328685.1_WP_015321159.1	GCF_000403645.1_WP_020447199.1	GCF_000246985.2_WP_004070278.1	GCF_000970025.1_WP_048154249.1	GCF_000007345.1_WP_048066093.1	GCF_000195895.1_WP_011305771.1	GCF_000970065.1_WP_048120373.1	GCF_000970285.1_WP_048143697.1	GCF_000970205.1_WP_011033577.1	GCF_000970005.1_WP_048125485.1	GCF_000591055.1_WP_015408129.1	GCF_000828575.1_WP_010876350.1	GCF_000970185.1_WP_011033577.1	GCF_000230735.2_WP_006179816.1	GCF_000235565.1_WP_014585862.1	GCF_000013445.1_WP_011449905.1	GCF_001027005.1_WP_048154249.1	GCF_000145295.1_WP_048901208.1	GCF_000970245.1_WP_011033577.1	GCF_000026045.1_WP_011321754.1	OLS15202.1	TKJ25374.1	TKJ24174.1	WP_147661216.1	OLS29832.1	OLS22081.1	PWI47396.1	OLS29288.1	KKK40674.1
GCF_000017625.1_WP_012106719.1	GCF_000008645.1_WP_048061142.1	GCF_000969985.1_WP_011308385.1	GCF_000970305.1_WP_048107504.1	GCF_000970265.1_WP_048124729.1	GCF_000007065.1_WP_011033965.1	GCF_000970165.1_WP_011033965.1	GCF_000970225.1_WP_011033965.1	GCF_000970085.1_WP_048170312.1	GCF_000970145.1_WP_048180217.1	GCF_000969945.1_WP_048156604.1	GCF_000970045.1_WP_048180616.1	GCF_000969965.1_WP_048129352.1	GCF_000969885.1_WP_048167074.1	GCF_000969905.1_WP_048121282.1	GCF_000008265.1_WP_011177186.1	GCF_000015205.1_WP_053240548.1	GCF_000275605.1_WP_011012681.1	GCF_001577775.1_WP_068323852.1	GCF_000263735.1_WP_014734499.1	GCF_001412615.1_WP_055410005.1	GCF_000092465.1_WP_052833718.1	GCF_000012285.1_WP_011279118.1	GCF_000338775.1_WP_011279118.1	GCF_000022405.1_WP_012710192.1	GCF_000189555.1_WP_012710192.1	GCF_000189575.1_WP_012710192.1	GCF_000968355.1_WP_014511385.1	GCF_001719125.1_WP_069284711.1	GCF_000151105.2_WP_013467301.1	GCF_900012635.1_WP_068578617.1	GCF_000769655.1_WP_050003768.1	GCF_000246985.2_WP_004069720.1	GCF_000585495.1_WP_042690681.1	GCF_000018365.1_WP_012572018.1	GCF_001647085.1_WP_068664072.1	GCF_000022545.1_WP_048160247.1	GCF_000221185.1_WP_014013630.1	GCF_000970025.1_WP_048119466.1	GCF_000204415.1_WP_013720492.1	GCF_000007345.1_WP_011020954.1	GCF_000195895.1_WP_011308385.1	GCF_000970065.1_WP_048119466.1	GCF_000970285.1_WP_048141670.1	GCF_000970205.1_WP_011033965.1	GCF_000970005.1_WP_048129352.1	GCF_000166095.1_WP_013414072.1	GCF_000725425.1_WP_048164905.1	GCF_000195935.2_WP_010867773.1	GCF_000007305.1_WP_011012681.1	GCF_000011105.1_WP_010885588.1	GCF_000211475.1_WP_013747573.1	GCF_000215995.1_WP_013905374.1	GCF_000340315.1_WP_011279118.1	GCF_000022465.1_WP_012710192.1	GCF_000022485.1_WP_012710192.1	GCF_000364745.1_WP_012710192.1	GCF_000024745.1_WP_014511385.1	GCF_000968395.1_WP_014511385.1	GCF_900079115.1_WP_009992097.1	GCF_000011205.1_WP_010980289.1	GCF_001433455.1_WP_013467301.1	GCF_000022365.1_WP_015859509.1	GCF_000816105.1_WP_062370615.1	GCF_000009965.1_WP_011249303.1	GCF_000517445.1_WP_042682752.1	GCF_001592435.1_WP_062387595.1	GCF_001484685.1_WP_058946286.1	GCF_000204415.1_WP_013718388.1	GCF_000970185.1_WP_011033965.1	GCF_000223395.1_WP_048191984.1	GCF_000022445.1_WP_012710192.1	GCF_000022385.1_WP_012710192.1	GCF_000015945.1_WP_052833905.1	GCF_000022425.1_WP_012710192.1	GCF_000235565.1_WP_014587450.1	GCF_000217995.1_WP_013897371.1	GCF_001027005.1_WP_048119466.1	GCF_000970245.1_WP_011033965.1	GCF_000508305.1_WP_024084745.1	GCF_000007005.1_WP_009992097.1	GCF_000968435.1_WP_014511385.1	GCF_000265525.1_WP_014789458.1	GCF_000151205.2_WP_014122339.1	GCF_000235565.1_WP_014586764.1	KUO41415.1	OLS13662.1	TKJ24405.1	TKJ23326.1	WP_147664294.1	OLS28719.1	PWI49082.1	OLS24955.1	KKK44670.1
GCF_000017625.1_WP_012107965.1	GCF_000008645.1_WP_010876694.1	GCF_000327485.1_WP_015284339.1	GCF_000969985.1_WP_011308438.1	GCF_000970305.1_WP_048105695.1	GCF_000970265.1_WP_048126843.1	GCF_000007065.1_WP_011032080.1	GCF_000970165.1_WP_011032080.1	GCF_000970225.1_WP_011032080.1	GCF_000970085.1_WP_048171091.1	GCF_000970145.1_WP_048181693.1	GCF_000969945.1_WP_048121323.1	GCF_000970045.1_WP_048178303.1	GCF_000969965.1_WP_048126817.1	GCF_000969885.1_WP_048166146.1	GCF_000969905.1_WP_048121323.1	GCF_000012545.1_WP_011406860.1	GCF_000021965.1_WP_048145432.1	GCF_000179575.2_WP_013867383.1	GCF_000275605.1_WP_011011274.1	GCF_000012285.1_WP_011278452.1	GCF_000338775.1_WP_011278452.1	GCF_000151105.2_WP_013467730.1	GCF_900012635.1_WP_068576229.1	GCF_000769655.1_WP_050002062.1	GCF_000246985.2_WP_004067803.1	GCF_000585495.1_WP_042690925.1	GCF_000018365.1_WP_012572415.1	GCF_001647085.1_WP_068665465.1	GCF_000022545.1_WP_048160308.1	GCF_000221185.1_WP_014013228.1	GCF_001577775.1_WP_068324639.1	GCF_000022405.1_WP_012711471.1	GCF_000970025.1_WP_048116423.1	GCF_000204415.1_WP_013719291.1	GCF_000007345.1_WP_048065661.1	GCF_000195895.1_WP_011308438.1	GCF_000970065.1_WP_048116423.1	GCF_000970285.1_WP_048138588.1	GCF_000970205.1_WP_011032080.1	GCF_000970005.1_WP_048126817.1	GCF_000166095.1_WP_052293467.1	GCF_000725425.1_WP_048164183.1	GCF_000195935.2_WP_010867353.1	GCF_000011105.1_WP_010884350.1	GCF_000211475.1_WP_013748236.1	GCF_000215995.1_WP_013906624.1	GCF_000340315.1_WP_011278452.1	GCF_000022465.1_WP_012716197.1	GCF_000022485.1_WP_012717416.1	GCF_000189555.1_WP_014513974.1	GCF_000189575.1_WP_014512691.1	GCF_000364745.1_WP_014513974.1	GCF_000024745.1_WP_009991204.1	GCF_000968355.1_WP_009991204.1	GCF_000968395.1_WP_009991204.1	GCF_900079115.1_WP_009991204.1	GCF_001433455.1_WP_056934202.1	GCF_000816105.1_WP_062371149.1	GCF_000009965.1_WP_011251120.1	GCF_000517445.1_WP_042681589.1	GCF_001592435.1_WP_062388473.1	GCF_000828575.1_WP_048175669.1	GCF_000970185.1_WP_048043076.1	GCF_000223395.1_WP_014027375.1	GCF_000022365.1_WP_048811371.1	GCF_001484685.1_WP_058946514.1	GCF_000007305.1_WP_011011274.1	GCF_000022385.1_WP_012713771.1	GCF_000022445.1_WP_012735958.1	GCF_001719125.1_WP_069283461.1	GCF_000011205.1_WP_069168150.1	GCF_000217995.1_WP_013898077.1	GCF_000022425.1_WP_012711471.1	GCF_001027005.1_WP_048116423.1	GCF_000970245.1_WP_011032080.1	GCF_000013445.1_WP_011448007.1	GCF_000145295.1_WP_013296248.1	GCF_000214415.1_WP_013799020.1	GCF_000508305.1_WP_024084124.1	GCF_000007005.1_WP_009991204.1	GCF_000968435.1_WP_009991204.1	GCF_000235565.1_WP_014585635.1	GCF_000265525.1_WP_014789105.1	GCF_000151205.2_WP_014122680.1	GCF_000813245.1_WP_052887025.1	OLS12983.1	TKJ27776.1	OLS32918.1	TKJ21152.1	WP_147662623.1	OLS30565.1	PWI47775.1	KXH76964.1
GCF_000017625.1_WP_048068505.1	GCF_000008645.1_WP_010876201.1	GCF_000327485.1_WP_048111025.1	GCF_000969985.1_WP_011306953.1	GCF_000970305.1_WP_048107639.1	GCF_000970265.1_WP_048126832.1	GCF_000007065.1_WP_011032289.1	GCF_000970165.1_WP_015411028.1	GCF_000970225.1_WP_015411028.1	GCF_000970085.1_WP_048173151.1	GCF_000970145.1_WP_048184020.1	GCF_000969945.1_WP_048154357.1	GCF_000970045.1_WP_048179868.1	GCF_000969965.1_WP_048126693.1	GCF_000969885.1_WP_048168212.1	GCF_000969905.1_WP_048119375.1	GCF_000012545.1_WP_011406182.1	GCF_000021965.1_WP_012619230.1	GCF_000179575.2_WP_048057935.1	GCF_000025625.1_WP_004267122.1	GCF_000281695.1_WP_008456996.1	GCF_000230715.2_WP_005580701.1	GCF_000328685.1_WP_015319695.1	GCF_000015205.1_WP_011762566.1	GCF_000275605.1_WP_011012988.1	GCF_001577775.1_WP_068323158.1	GCF_000263735.1_WP_014734818.1	GCF_001412615.1_WP_055407519.1	GCF_000403645.1_WP_020445555.1	GCF_000012285.1_WP_011278196.1	GCF_000338775.1_WP_011278196.1	GCF_000022405.1_WP_012711577.1	GCF_000189555.1_WP_012716229.1	GCF_000189575.1_WP_012716229.1	GCF_000968355.1_WP_010923027.1	GCF_001719125.1_WP_069282450.1	GCF_000151105.2_WP_013466676.1	GCF_900012635.1_WP_068579220.1	GCF_000769655.1_WP_050003120.1	GCF_000246985.2_WP_004069164.1	GCF_000585495.1_WP_042689207.1	GCF_000018365.1_WP_012571356.1	GCF_001647085.1_WP_068666456.1	GCF_000022545.1_WP_015848897.1	GCF_000221185.1_WP_014012230.1	GCF_000970025.1_WP_048119733.1	GCF_000007345.1_WP_048065600.1	GCF_000195895.1_WP_011306953.1	GCF_000970065.1_WP_048119733.1	GCF_000970285.1_WP_048138125.1	GCF_000970205.1_WP_011032289.1	GCF_000970005.1_WP_048126693.1	GCF_000166095.1_WP_013413095.1	GCF_000591055.1_WP_015409371.1	GCF_000725425.1_WP_048164724.1	GCF_000195935.2_WP_048146539.1	GCF_000007305.1_WP_011012988.1	GCF_000011105.1_WP_010885865.1	GCF_000211475.1_WP_013747877.1	GCF_000215995.1_WP_013904885.1	GCF_000340315.1_WP_011278196.1	GCF_000022465.1_WP_012716229.1	GCF_000022485.1_WP_012716229.1	GCF_000364745.1_WP_012716229.1	GCF_000024745.1_WP_010923027.1	GCF_000968395.1_WP_010923027.1	GCF_900079115.1_WP_010923027.1	GCF_000011205.1_WP_010979393.1	GCF_001433455.1_WP_056933317.1	GCF_000022365.1_WP_015858761.1	GCF_000816105.1_WP_062372592.1	GCF_000009965.1_WP_011249865.1	GCF_000517445.1_WP_042679882.1	GCF_001592435.1_WP_062386476.1	GCF_001484685.1_WP_058946852.1	GCF_000828575.1_WP_048175371.1	GCF_000970185.1_WP_015411028.1	GCF_000223395.1_WP_014027115.1	GCF_000022445.1_WP_012735970.1	GCF_000022385.1_WP_012713832.1	GCF_000022425.1_WP_012718926.1	GCF_000217995.1_WP_048815468.1	GCF_001027005.1_WP_048176761.1	GCF_000970245.1_WP_015411028.1	GCF_000013445.1_WP_011449942.1	GCF_000145295.1_WP_013295768.1	GCF_000214415.1_WP_013799614.1	GCF_000230735.2_WP_006182700.1	GCF_000508305.1_WP_024083905.1	GCF_000007005.1_WP_010923027.1	GCF_000968435.1_WP_010923027.1	GCF_000265525.1_WP_014788197.1	GCF_000151205.2_WP_014121633.1	GCF_000026045.1_WP_011322928.1
GCF_000969985.1_WP_011305995.1	GCF_000008645.1_WP_010876072.1	GCF_000970265.1_WP_048123935.1	GCF_000007065.1_WP_011033258.1	GCF_000970165.1_WP_048036424.1	GCF_000970225.1_WP_011033258.1	GCF_000970085.1_WP_048168921.1	GCF_000970145.1_WP_048178798.1	GCF_000969945.1_WP_048153203.1	GCF_000970045.1_WP_048176943.1	GCF_000969965.1_WP_048124963.1	GCF_000969905.1_WP_048116576.1	GCF_000179575.2_WP_013867003.1	GCF_000025625.1_WP_004267640.1	GCF_000281695.1_WP_008456448.1	GCF_000230715.2_WP_005578721.1	GCF_000328685.1_WP_015319466.1	GCF_000015205.1_WP_011763385.1	GCF_000275605.1_WP_014835377.1	GCF_001577775.1_WP_068322048.1	GCF_000263735.1_WP_014734021.1	GCF_001412615.1_WP_055410713.1	GCF_000092465.1_WP_013143517.1	GCF_000012285.1_WP_011278129.1	GCF_000338775.1_WP_011278129.1	GCF_000022405.1_WP_012711201.1	GCF_000189555.1_WP_012713614.1	GCF_000189575.1_WP_012713614.1	GCF_000968355.1_WP_009989187.1	GCF_001719125.1_WP_069281602.1	GCF_000151105.2_WP_048159967.1	GCF_900012635.1_WP_068576930.1	GCF_000769655.1_WP_050001885.1	GCF_000246985.2_WP_023843737.1	GCF_000585495.1_WP_042691788.1	GCF_000018365.1_WP_012572308.1	GCF_001647085.1_WP_068664578.1	GCF_000022545.1_WP_048160327.1	GCF_000221185.1_WP_014013435.1	GCF_000970305.1_WP_048105567.1	GCF_000969885.1_WP_048167586.1	GCF_000204415.1_WP_013720451.1	GCF_000970025.1_WP_048116307.1	GCF_000007345.1_WP_048066042.1	GCF_000195895.1_WP_011305995.1	GCF_000970065.1_WP_048116307.1	GCF_000970285.1_WP_048136599.1	GCF_000970205.1_WP_011033258.1	GCF_000970005.1_WP_048124963.1	GCF_000166095.1_WP_013413735.1	GCF_000725425.1_WP_048163923.1	GCF_000195935.2_WP_048146774.1	GCF_000007305.1_WP_014835377.1	GCF_000011105.1_WP_048053276.1	GCF_000211475.1_WP_048055287.1	GCF_000215995.1_WP_013905664.1	GCF_000340315.1_WP_011278129.1	GCF_000022465.1_WP_012713614.1	GCF_000022485.1_WP_012713614.1	GCF_000364745.1_WP_012713614.1	GCF_000024745.1_WP_009989187.1	GCF_000968395.1_WP_009989187.1	GCF_900079115.1_WP_009989187.1	GCF_000011205.1_WP_010978945.1	GCF_001433455.1_WP_048159967.1	GCF_000022365.1_WP_015858483.1	GCF_000816105.1_WP_062372686.1	GCF_000009965.1_WP_011250286.1	GCF_000517445.1_WP_042681724.1	GCF_001592435.1_WP_062388041.1	GCF_001484685.1_WP_058946396.1	GCF_000828575.1_WP_048175291.1	GCF_000970185.1_WP_011033258.1	GCF_000591055.1_WP_015408160.1	GCF_000223395.1_WP_014025593.1	GCF_000015945.1_WP_011839518.1	GCF_000022445.1_WP_012711201.1	GCF_000022385.1_WP_012713614.1	GCF_000022425.1_WP_012711201.1	GCF_000235565.1_WP_014587129.1	GCF_000217995.1_WP_013899276.1	GCF_001027005.1_WP_048116307.1	GCF_000970245.1_WP_048036424.1	GCF_000145295.1_WP_013295647.1	GCF_000214415.1_WP_013798215.1	GCF_000230735.2_WP_006182942.1	GCF_000508305.1_WP_024083848.1	GCF_000007005.1_WP_009989187.1	GCF_000968435.1_WP_009989187.1	GCF_000265525.1_WP_014789287.1	GCF_000151205.2_WP_014121364.1	GCF_000813245.1_WP_052887296.1	GCF_000026045.1_WP_011322161.1	OLS25949.1
GCF_000017625.1_WP_048068478.1	GCF_000025625.1_WP_004216773.1	GCF_000327485.1_WP_015284378.1	GCF_000970305.1_WP_048106329.1	GCF_000970165.1_WP_011034979.1	GCF_000970225.1_WP_011034979.1	GCF_000970085.1_WP_048171192.1	GCF_000969945.1_WP_048157177.1	GCF_000970045.1_WP_048178845.1	GCF_000969965.1_WP_048126930.1	GCF_000969885.1_WP_048166526.1	GCF_000969905.1_WP_048121848.1	GCF_000281695.1_WP_014864191.1	GCF_000230715.2_WP_005579628.1	GCF_000015205.1_WP_011762443.1	GCF_000275605.1_WP_011011478.1	GCF_001577775.1_WP_068320373.1	GCF_000263735.1_WP_048055928.1	GCF_001412615.1_WP_055408115.1	GCF_000403645.1_WP_020445594.1	GCF_000092465.1_WP_013143453.1	GCF_000012285.1_WP_011277668.1	GCF_000338775.1_WP_011277668.1	GCF_000022405.1_WP_012711908.1	GCF_000189555.1_WP_014514091.1	GCF_000189575.1_WP_014512859.1	GCF_001719125.1_WP_069282530.1	GCF_000151105.2_WP_048159760.1	GCF_900012635.1_WP_068578022.1	GCF_000769655.1_WP_050001998.1	GCF_001647085.1_WP_068664640.1	GCF_000022545.1_WP_015848566.1	GCF_000221185.1_WP_014013304.1	GCF_000021965.1_WP_012617851.1	GCF_000328685.1_WP_015321106.1	GCF_000585495.1_WP_042691007.1	GCF_000970025.1_WP_048118763.1	GCF_000204415.1_WP_013719053.1	GCF_000007345.1_WP_011022486.1	GCF_000970065.1_WP_048118763.1	GCF_000970285.1_WP_048140399.1	GCF_000007065.1_WP_011034979.1	GCF_000970205.1_WP_011034979.1	GCF_000970145.1_WP_048185868.1	GCF_000970005.1_WP_048126930.1	GCF_000179575.2_WP_013866895.1	GCF_000591055.1_WP_015408829.1	GCF_000725425.1_WP_048165564.1	GCF_000195935.2_WP_010868652.1	GCF_000007305.1_WP_011011478.1	GCF_000011105.1_WP_048053145.1	GCF_000211475.1_WP_013748613.1	GCF_000215995.1_WP_013905990.1	GCF_000011205.1_WP_010978174.1	GCF_001433455.1_WP_056933805.1	GCF_000022365.1_WP_015859023.1	GCF_000816105.1_WP_062373927.1	GCF_000009965.1_WP_011251200.1	GCF_000246985.2_WP_004068401.1	GCF_000018365.1_WP_012572350.1	GCF_000517445.1_WP_042680911.1	GCF_001592435.1_WP_062388308.1	GCF_001484685.1_WP_058945890.1	GCF_000968355.1_WP_009990436.1	GCF_000968395.1_WP_009990436.1	GCF_000022385.1_WP_012714092.1	GCF_000970185.1_WP_048043244.1	GCF_000223395.1_WP_014026345.1	GCF_000015945.1_WP_011839578.1	GCF_000340315.1_WP_011277668.1	GCF_000022445.1_WP_012736071.1	GCF_000022465.1_WP_012714092.1	GCF_000022485.1_WP_012717245.1	GCF_000364745.1_WP_014512859.1	GCF_000024745.1_WP_009990436.1	GCF_900079115.1_WP_009990436.1	GCF_000022425.1_WP_012711908.1	GCF_000217995.1_WP_013897995.1	GCF_000970245.1_WP_011034979.1	GCF_000013445.1_WP_011449557.1	GCF_000214415.1_WP_013799229.1	GCF_000230735.2_WP_006180098.1	GCF_000508305.1_WP_024083393.1	GCF_000007005.1_WP_009990436.1	GCF_000968435.1_WP_009990436.1	GCF_000265525.1_WP_014789169.1	GCF_000151205.2_WP_014121947.1	GCF_000813245.1_WP_052886396.1	GCF_000235565.1_WP_014586878.1	GCF_001027005.1_WP_048118763.1	GCF_000026045.1_WP_011321854.1	TKJ21021.1	OLS21948.1	OLS29195.1
GCF_000969985.1_WP_011308545.1	GCF_000025625.1_WP_004267768.1	GCF_000970305.1_WP_048108611.1	GCF_000970265.1_WP_048125656.1	GCF_000970165.1_WP_048037799.1	GCF_000970225.1_WP_048037799.1	GCF_000970085.1_WP_048171023.1	GCF_000969945.1_WP_048154625.1	GCF_000970045.1_WP_048178269.1	GCF_000969965.1_WP_048126770.1	GCF_000969885.1_WP_048166106.1	GCF_000969905.1_WP_048119716.1	GCF_000281695.1_WP_014865137.1	GCF_000230715.2_WP_005581076.1	GCF_000015205.1_WP_011762983.1	GCF_000275605.1_WP_014835438.1	GCF_001577775.1_WP_068323849.1	GCF_000263735.1_WP_014734501.1	GCF_001412615.1_WP_055408119.1	GCF_000403645.1_WP_020445768.1	GCF_000092465.1_WP_013142714.1	GCF_000012285.1_WP_011278100.1	GCF_000338775.1_WP_011278100.1	GCF_000022405.1_WP_012710551.1	GCF_000189555.1_WP_012713047.1	GCF_000189575.1_WP_014512456.1	GCF_001719125.1_WP_069283890.1	GCF_000151105.2_WP_013468153.1	GCF_900012635.1_WP_068578622.1	GCF_000769655.1_WP_050002263.1	GCF_000022545.1_WP_048160684.1	GCF_000221185.1_WP_014013002.1	GCF_000204415.1_WP_013720436.1	GCF_000970025.1_WP_048120791.1	GCF_000007345.1_WP_048065167.1	GCF_000195895.1_WP_011308545.1	GCF_000970065.1_WP_048120791.1	GCF_000970285.1_WP_048138470.1	GCF_000007065.1_WP_048037799.1	GCF_000970205.1_WP_048037799.1	GCF_000970145.1_WP_048181624.1	GCF_000970005.1_WP_048126770.1	GCF_000166095.1_WP_013413305.1	GCF_000328685.1_WP_015320916.1	GCF_000725425.1_WP_048163962.1	GCF_000195935.2_WP_048146596.1	GCF_000007305.1_WP_014835438.1	GCF_000011105.1_WP_048053411.1	GCF_000211475.1_WP_013747575.1	GCF_000215995.1_WP_013905500.1	GCF_000340315.1_WP_011278100.1	GCF_000022465.1_WP_012713047.1	GCF_000022485.1_WP_012713047.1	GCF_000364745.1_WP_012713047.1	GCF_000024745.1_WP_009993055.1	GCF_000968355.1_WP_009993055.1	GCF_000968395.1_WP_009993055.1	GCF_900079115.1_WP_009993055.1	GCF_000011205.1_WP_010980467.1	GCF_001433455.1_WP_056934532.1	GCF_000022365.1_WP_048810985.1	GCF_000816105.1_WP_062371032.1	GCF_000009965.1_WP_011250841.1	GCF_000246985.2_WP_004069936.1	GCF_000585495.1_WP_042692077.1	GCF_000018365.1_WP_012572617.1	GCF_000517445.1_WP_042682293.1	GCF_001592435.1_WP_062389117.1	GCF_001484685.1_WP_058947448.1	GCF_000022385.1_WP_012713047.1	GCF_000970185.1_WP_048037993.1	GCF_000223395.1_WP_014025682.1	GCF_000015945.1_WP_011838721.1	GCF_000022445.1_WP_012710551.1	GCF_000022425.1_WP_012710551.1	GCF_000235565.1_WP_014586560.1	GCF_001027005.1_WP_048120791.1	GCF_000970245.1_WP_048037799.1	GCF_000214415.1_WP_013798762.1	GCF_000230735.2_WP_006181620.1	GCF_000508305.1_WP_024083822.1	GCF_000007005.1_WP_009993055.1	GCF_000968435.1_WP_009993055.1	GCF_000265525.1_WP_014788881.1	GCF_000151205.2_WP_014122913.1	GCF_000813245.1_WP_052887083.1	GCF_000026045.1_WP_049939554.1	OLS13983.1	TKJ19882.1	WP_147665278.1	OLS30778.1	OLS22798.1	OLS18013.1	KXH72427.1
GCF_000969985.1_WP_011308611.1	GCF_000969965.1_WP_048127942.1	GCF_000970305.1_WP_048109913.1	GCF_000970165.1_WP_015412762.1	GCF_000969945.1_WP_048124012.1	GCF_000969885.1_WP_048168274.1	GCF_000969905.1_WP_048124012.1	GCF_000008265.1_WP_011177398.1	GCF_001577775.1_WP_068320968.1	GCF_001412615.1_WP_055408856.1	GCF_000092465.1_WP_013142859.1	GCF_000022405.1_WP_012711519.1	GCF_900012635.1_WP_068577762.1	GCF_000221185.1_WP_014013368.1	GCF_000017625.1_WP_012106100.1	GCF_000327485.1_WP_015286580.1	GCF_000970305.1_WP_048107382.1	GCF_000015205.1_WP_011762830.1	GCF_000275605.1_WP_011011874.1	GCF_000263735.1_WP_014733845.1	GCF_000012285.1_WP_011278404.1	GCF_000338775.1_WP_011278404.1	GCF_001719125.1_WP_069282174.1	GCF_000022545.1_WP_015848696.1	GCF_000017625.1_WP_012106226.1	GCF_000021965.1_WP_012618188.1	GCF_000970265.1_WP_048126565.1	GCF_000970225.1_WP_011034640.1	GCF_000970085.1_WP_048172287.1	GCF_000969945.1_WP_048119088.1	GCF_000970045.1_WP_048178431.1	GCF_000969905.1_WP_048119088.1	GCF_000769655.1_WP_050003930.1	GCF_000585495.1_WP_042691461.1	GCF_000970025.1_WP_048119194.1	GCF_000204415.1_WP_013719609.1	GCF_000007345.1_WP_011023336.1	GCF_000195895.1_WP_011308611.1	GCF_000970065.1_WP_048119194.1	GCF_000970285.1_WP_048139037.1	GCF_000007065.1_WP_011034640.1	GCF_000970205.1_WP_011034640.1	GCF_000970145.1_WP_048182984.1	GCF_000970005.1_WP_048127942.1	GCF_000179575.2_WP_013866996.1	GCF_000725425.1_WP_048165963.1	GCF_000015205.1_WP_011762923.1	GCF_000195935.2_WP_010868420.1	GCF_000007305.1_WP_011011874.1	GCF_000011105.1_WP_010884852.1	GCF_000211475.1_WP_013748853.1	GCF_000215995.1_WP_013905593.1	GCF_000022465.1_WP_012711519.1	GCF_000022485.1_WP_012711519.1	GCF_000189555.1_WP_012711519.1	GCF_000189575.1_WP_014512706.1	GCF_000364745.1_WP_015581250.1	GCF_000024745.1_WP_009991132.1	GCF_000968355.1_WP_009991132.1	GCF_000968395.1_WP_009991132.1	GCF_900079115.1_WP_009991132.1	GCF_000011205.1_WP_010979522.1	GCF_000022365.1_WP_015858675.1	GCF_000816105.1_WP_062373038.1	GCF_000009965.1_WP_048053861.1	GCF_000246985.2_WP_004067220.1	GCF_000018365.1_WP_012572251.1	GCF_000517445.1_WP_042680249.1	GCF_001592435.1_WP_062389717.1	GCF_001484685.1_WP_058945989.1	GCF_000022385.1_WP_012711519.1	GCF_000223395.1_WP_014025927.1	GCF_000015945.1_WP_011838431.1	GCF_000340315.1_WP_011278404.1	GCF_000022445.1_WP_012711519.1	GCF_000022425.1_WP_012711519.1	GCF_000235565.1_WP_048144806.1	GCF_000217995.1_WP_013897994.1	GCF_001027005.1_WP_048119194.1	GCF_000013445.1_WP_011448501.1	GCF_000214415.1_WP_013799081.1	GCF_000508305.1_WP_024084077.1	GCF_000007005.1_WP_009991132.1	GCF_000968435.1_WP_009991132.1	GCF_000265525.1_WP_014789225.1	GCF_000151205.2_WP_014121539.1	GCF_000813245.1_WP_052886661.1	GCF_000008265.1_WP_052266632.1	GCF_000970185.1_WP_011034640.1	GCF_001412615.1_WP_055409279.1	GCF_000813245.1_WP_052886610.1	GCF_000015945.1_WP_011838591.1	GCF_000970245.1_WP_048036631.1	GCF_000214415.1_WP_013798793.1
GCF_000213215.1_WP_013775424.1	GCF_000091665.1_WP_064496921.1	GCF_000734035.1_WP_010878737.1	GCF_000404225.1_WP_020449545.1	GCF_000800805.1_WP_052399274.1	GCF_000812185.1_WP_048104822.1	GCF_000955905.1_WP_048188442.1	GCF_000152265.2_WP_009887201.1	GCF_000789255.1_WP_048090288.1	GCF_001006045.1_WP_048094352.1	GCF_001011115.1_WP_050047440.1	GCF_000504565.1_WP_014039335.1	GCF_000011085.1_WP_011224611.1	GCF_000827835.1_WP_050037462.1	GCF_001488575.1_WP_059057874.1	GCF_000069025.1_WP_010903738.1	GCF_000230955.2_WP_009487159.1	GCF_000172995.2_WP_006055537.1	GCF_000224475.1_WP_014052735.1	GCF_000217715.1_WP_013879041.1	GCF_000237865.1_WP_014557008.1	GCF_000025325.1_WP_012944784.1	GCF_000015145.1_WP_011822005.1	GCF_001266655.1_WP_011921362.1	GCF_001266715.1_WP_011921362.1	GCF_000953115.1_WP_048071801.1	GCF_000191585.1_WP_013645906.1	GCF_000214725.1_WP_013824863.1	GCF_000499765.1_WP_039376477.1	GCF_001477655.1_WP_058739827.1	GCF_000024185.1_WP_012956544.1	GCF_001548675.1_WP_067044250.1	GCF_000023985.1_WP_048056423.1	GCF_000063445.1_WP_012036257.1	GCF_000251105.1_WP_014404931.1	GCF_000970325.1_WP_048205790.1	GCF_000017225.1_WP_011976527.1	GCF_000220645.1_WP_013999326.1	GCF_001560915.1_WP_066075203.1	GCF_000328665.1_WP_015324231.1	GCF_000196895.1_WP_008419043.1	GCF_000404165.1_WP_016358068.1	GCF_000006175.1_WP_048187290.1	GCF_000022205.1_WP_015910949.1	GCF_000144915.1_WP_013267120.1	GCF_000008665.1_WP_010878737.1	GCF_000025285.1_WP_012939993.1	GCF_000018305.1_WP_012186168.1	GCF_000300255.2_WP_015505133.1	GCF_000299395.1_WP_014964672.1	GCF_001305655.1_WP_050047440.1	GCF_000223905.1_WP_014039335.1	GCF_000006805.1_WP_010903738.1	GCF_001190965.1_WP_049904999.1	GCF_000025685.1_WP_013035663.1	GCF_000023965.1_WP_015762078.1	GCF_000009185.1_WP_011572641.1	GCF_000023945.1_WP_015788687.1	GCF_000517625.1_WP_049951516.1	GCF_000017945.1_WP_011998718.1	GCF_000204925.1_WP_013738455.1	GCF_000016605.1_WP_011921362.1	GCF_001266675.1_WP_011921362.1	GCF_001266695.1_WP_011921362.1	GCF_001266735.1_WP_011921362.1	GCF_000762265.1_WP_048071801.1	GCF_001458655.1_WP_048071801.1	GCF_001563245.1_WP_067147274.1	GCF_000092305.1_WP_013100323.1	GCF_000025525.1_WP_048197609.1	GCF_000013725.1_WP_011499294.1	GCF_000017185.1_WP_048062401.1	GCF_000011585.1_WP_011170816.1	GCF_000016125.1_WP_011868445.1	GCF_000018485.1_WP_012194508.1	GCF_000304355.2_WP_014867810.1	GCF_000015825.1_WP_011843827.1	GCF_900036045.1_WP_062264814.1	GCF_000147875.1_WP_013329460.1	GCF_000306725.1_WP_015054397.1	GCF_000024625.1_WP_015732827.1	GCF_000194625.1_WP_013683206.1	GCF_000317795.1_WP_015232773.1	GCF_000025505.1_WP_012966253.1	GCF_000306765.2_WP_004058662.1	GCF_000016525.1_WP_004033048.1	GCF_000739065.1_WP_048202619.1	GCF_000017165.1_WP_011971867.1	GCF_000196655.1_WP_013193719.1	GCF_000470655.1_WP_008526357.1	GCF_000025865.1_WP_013037901.1	GCF_000385565.1_WP_015590182.1	KKK43005.1
GCF_000213215.1_WP_013775618.1	GCF_000091665.1_WP_064496373.1	GCF_000025665.1_WP_008082188.1	GCF_000734035.1_WP_048064405.1	GCF_000404225.1_WP_020449222.1	GCF_000800805.1_WP_048111286.1	GCF_000789255.1_WP_048092224.1	GCF_001006045.1_WP_048095147.1	GCF_001011115.1_WP_050048823.1	GCF_000504565.1_WP_008310086.1	GCF_000011085.1_WP_004962807.1	GCF_000827835.1_WP_008310086.1	GCF_001488575.1_WP_059057204.1	GCF_000069025.1_WP_010902841.1	GCF_000230955.2_WP_009760979.1	GCF_000172995.2_WP_006054031.1	GCF_000224475.1_WP_014051318.1	GCF_000217715.1_WP_013881564.1	GCF_000237865.1_WP_011572113.1	GCF_000025325.1_WP_012943550.1	GCF_000015145.1_WP_011822791.1	GCF_001266655.1_WP_011921208.1	GCF_001266715.1_WP_011921208.1	GCF_000953115.1_WP_048072744.1	GCF_000191585.1_WP_013643796.1	GCF_000214725.1_WP_013826794.1	GCF_000499765.1_WP_039376953.1	GCF_001477655.1_WP_058740165.1	GCF_000024185.1_WP_012954969.1	GCF_001548675.1_WP_067039945.1	GCF_000023985.1_WP_015791128.1	GCF_000063445.1_WP_012035136.1	GCF_000251105.1_WP_014406815.1	GCF_000970325.1_WP_048205426.1	GCF_000017225.1_WP_011977469.1	GCF_000220645.1_WP_011170036.1	GCF_000328665.1_WP_015324136.1	GCF_000196895.1_WP_008417456.1	GCF_000404165.1_WP_016359213.1	GCF_000006175.1_WP_013180828.1	GCF_001560915.1_WP_066073382.1	GCF_000022205.1_WP_015910975.1	GCF_000327505.1_WP_015282821.1	GCF_000008665.1_WP_048064405.1	GCF_000025285.1_WP_012940621.1	GCF_000300255.2_WP_052309293.1	GCF_001305655.1_WP_050048823.1	GCF_000223905.1_WP_008310086.1	GCF_000006805.1_WP_010902841.1	GCF_001190965.1_WP_004042989.1	GCF_000025685.1_WP_004042989.1	GCF_000023965.1_WP_015763621.1	GCF_000009185.1_WP_011572113.1	GCF_000023945.1_WP_015788391.1	GCF_000517625.1_WP_049953015.1	GCF_000204925.1_WP_013738594.1	GCF_000016605.1_WP_011921208.1	GCF_001266675.1_WP_011921208.1	GCF_001266695.1_WP_011921208.1	GCF_001266735.1_WP_011921208.1	GCF_000762265.1_WP_048072744.1	GCF_001458655.1_WP_048072744.1	GCF_001563245.1_WP_067148069.1	GCF_000092305.1_WP_013100479.1	GCF_000025525.1_WP_012980530.1	GCF_000013725.1_WP_048063533.1	GCF_000017185.1_WP_011972780.1	GCF_000011585.1_WP_011170036.1	GCF_000016125.1_WP_011869328.1	GCF_000018485.1_WP_012193627.1	GCF_000017165.1_WP_012065919.1	GCF_000015765.1_WP_011833936.1	GCF_000304355.2_WP_014866206.1	GCF_000015825.1_WP_011844795.1	GCF_900036045.1_WP_062261452.1	GCF_000147875.1_WP_013329787.1	GCF_000306725.1_WP_015054678.1	GCF_000231015.2_WP_014766849.1	GCF_000020905.1_WP_012609074.1	GCF_000024625.1_WP_015733617.1	GCF_000194625.1_WP_013683090.1	GCF_000018305.1_WP_012187017.1	GCF_000186365.1_WP_013561573.1	GCF_000025505.1_WP_012964803.1	GCF_000306765.2_WP_004060238.1	GCF_000016525.1_WP_004032532.1	GCF_000739065.1_WP_048202464.1	GCF_000196655.1_WP_013195038.1	GCF_000470655.1_WP_008524737.1	GCF_000025865.1_WP_013037491.1	GCF_000317795.1_WP_015232832.1	GCF_000385565.1_WP_015590193.1	KUO39233.1
GCF_000213215.1_WP_013775908.1	GCF_000091665.1_WP_010870298.1	GCF_000734035.1_WP_010878383.1	GCF_000019605.1_WP_052567903.1	GCF_000404225.1_WP_020448653.1	GCF_000800805.1_WP_048111559.1	GCF_000812185.1_WP_048107015.1	GCF_000955905.1_WP_048186998.1	GCF_000789255.1_WP_048090302.1	GCF_001006045.1_WP_048094345.1	GCF_001011115.1_WP_050049247.1	GCF_000504565.1_WP_014041689.1	GCF_000011085.1_WP_011224369.1	GCF_000827835.1_WP_050037274.1	GCF_001488575.1_WP_059057956.1	GCF_000069025.1_WP_010903820.1	GCF_000230955.2_WP_009487021.1	GCF_000172995.2_WP_006055564.1	GCF_000224475.1_WP_014050733.1	GCF_000217715.1_WP_013878906.1	GCF_000237865.1_WP_014557120.1	GCF_000025325.1_WP_012941555.1	GCF_000015145.1_WP_011821494.1	GCF_001266655.1_WP_012021915.1	GCF_001266715.1_WP_012021915.1	GCF_000953115.1_WP_048072227.1	GCF_000191585.1_WP_013644199.1	GCF_000214725.1_WP_013826275.1	GCF_000499765.1_WP_023992517.1	GCF_001477655.1_WP_058740304.1	GCF_000024185.1_WP_012956275.1	GCF_001548675.1_WP_067045443.1	GCF_000023985.1_WP_015791555.1	GCF_000063445.1_WP_012036760.1	GCF_000251105.1_WP_014405130.1	GCF_000970325.1_WP_048205634.1	GCF_000017225.1_WP_011977390.1	GCF_000220645.1_WP_013998516.1	GCF_001560915.1_WP_066074784.1	GCF_000328665.1_WP_015324415.1	GCF_000196895.1_WP_013199327.1	GCF_000404165.1_WP_016358318.1	GCF_000006175.1_WP_048187228.1	GCF_000022205.1_WP_015911300.1	GCF_000008665.1_WP_010878383.1	GCF_000025285.1_WP_012939634.1	GCF_000018305.1_WP_012185820.1	GCF_000300255.2_WP_048097740.1	GCF_000956175.1_WP_048117968.1	GCF_000299395.1_WP_014964427.1	GCF_001305655.1_WP_050049247.1	GCF_000223905.1_WP_014041689.1	GCF_000006805.1_WP_010903820.1	GCF_001190965.1_WP_050458422.1	GCF_000025685.1_WP_004045061.1	GCF_000023965.1_WP_015761749.1	GCF_000009185.1_WP_011572880.1	GCF_000023945.1_WP_015789253.1	GCF_000517625.1_WP_049951597.1	GCF_000017945.1_WP_012123570.1	GCF_000204925.1_WP_013736904.1	GCF_000016605.1_WP_012021915.1	GCF_001266675.1_WP_012021915.1	GCF_001266695.1_WP_012021915.1	GCF_001266735.1_WP_012021915.1	GCF_000762265.1_WP_048084746.1	GCF_001458655.1_WP_048084746.1	GCF_001563245.1_WP_067146852.1	GCF_000092305.1_WP_013100290.1	GCF_000025525.1_WP_012980967.1	GCF_000013725.1_WP_011499109.1	GCF_000017185.1_WP_011973877.1	GCF_000011585.1_WP_011169957.1	GCF_000016125.1_WP_011869415.1	GCF_000018485.1_WP_012193702.1	GCF_000017165.1_WP_012066021.1	GCF_000015765.1_WP_011832951.1	GCF_000304355.2_WP_014866804.1	GCF_000015825.1_WP_011843696.1	GCF_900036045.1_WP_062262745.1	GCF_000147875.1_WP_013330211.1	GCF_000306725.1_WP_015051988.1	GCF_000024625.1_WP_048196622.1	GCF_000194625.1_WP_013682981.1	GCF_000025505.1_WP_012965390.1	GCF_000306765.2_WP_004058737.1	GCF_000016525.1_WP_004034217.1	GCF_000739065.1_WP_048202079.1	GCF_000196655.1_WP_013194998.1	GCF_000470655.1_WP_020936210.1	GCF_000025865.1_WP_013037836.1	GCF_000152265.2_WP_009886998.1	GCF_000385565.1_WP_015590600.1
GCF_000213215.1_WP_013775943.1	GCF_000091665.1_WP_010870948.1	GCF_000734035.1_WP_010879442.1	GCF_000800805.1_WP_048111491.1	GCF_000812185.1_WP_048105365.1	GCF_000955905.1_WP_048188614.1	GCF_000789255.1_WP_048092536.1	GCF_001006045.1_WP_048094997.1	GCF_001011115.1_WP_050047488.1	GCF_000504565.1_WP_008307361.1	GCF_000011085.1_WP_011224278.1	GCF_000827835.1_WP_050037202.1	GCF_001488575.1_WP_059057909.1	GCF_000069025.1_WP_010903699.1	GCF_000230955.2_WP_009487199.1	GCF_000172995.2_WP_006055644.1	GCF_000224475.1_WP_014052257.1	GCF_000217715.1_WP_013878741.1	GCF_000237865.1_WP_014554966.1	GCF_000025325.1_WP_012941313.1	GCF_001266655.1_WP_048060361.1	GCF_001266715.1_WP_048060361.1	GCF_000953115.1_WP_048073814.1	GCF_000191585.1_WP_013644223.1	GCF_000214725.1_WP_013826250.1	GCF_000499765.1_WP_023992494.1	GCF_001477655.1_WP_058738288.1	GCF_000024185.1_WP_012956048.1	GCF_001548675.1_WP_067045115.1	GCF_000023985.1_WP_048056470.1	GCF_000063445.1_WP_012036954.1	GCF_000251105.1_WP_014406124.1	GCF_000970325.1_WP_048204348.1	GCF_000017225.1_WP_012067813.1	GCF_000220645.1_WP_011170224.1	GCF_001560915.1_WP_066074313.1	GCF_000328665.1_WP_015325705.1	GCF_000404225.1_WP_020449301.1	GCF_000196895.1_WP_008419144.1	GCF_000404165.1_WP_016358378.1	GCF_000006175.1_WP_013180739.1	GCF_000022205.1_WP_015910881.1	GCF_000008665.1_WP_010879442.1	GCF_000025285.1_WP_048084344.1	GCF_000018305.1_WP_012186449.1	GCF_000300255.2_WP_015504380.1	GCF_000956175.1_WP_048115004.1	GCF_000299395.1_WP_014964334.1	GCF_001305655.1_WP_050047488.1	GCF_000223905.1_WP_008307361.1	GCF_000006805.1_WP_010903699.1	GCF_001190965.1_WP_050459858.1	GCF_000025685.1_WP_004044895.1	GCF_000023965.1_WP_015761833.1	GCF_000009185.1_WP_011570319.1	GCF_000023945.1_WP_049941269.1	GCF_000517625.1_WP_049951496.1	GCF_000017945.1_WP_052570476.1	GCF_000204925.1_WP_048057691.1	GCF_000016605.1_WP_048060361.1	GCF_001266675.1_WP_048060361.1	GCF_001266695.1_WP_048060361.1	GCF_001266735.1_WP_048060361.1	GCF_000762265.1_WP_048073814.1	GCF_001458655.1_WP_048073814.1	GCF_001563245.1_WP_067146258.1	GCF_000092305.1_WP_013099586.1	GCF_000025525.1_WP_048197568.1	GCF_000013725.1_WP_011499821.1	GCF_000017185.1_WP_011972775.1	GCF_000011585.1_WP_011170224.1	GCF_000016125.1_WP_011869142.1	GCF_000018485.1_WP_012193388.1	GCF_000017165.1_WP_012066103.1	GCF_000015765.1_WP_011833775.1	GCF_000304355.2_WP_014866159.1	GCF_000015825.1_WP_011844841.1	GCF_900036045.1_WP_014866159.1	GCF_000147875.1_WP_048131083.1	GCF_000306725.1_WP_015053772.1	GCF_000024625.1_WP_015732819.1	GCF_000194625.1_WP_013684643.1	GCF_000025505.1_WP_012964812.1	GCF_000152265.2_WP_009886553.1	GCF_001190965.1_WP_050460345.1	GCF_000306765.2_WP_004058935.1	GCF_000016525.1_WP_004032752.1	GCF_000739065.1_WP_048202593.1	GCF_000196655.1_WP_013193550.1	GCF_000470655.1_WP_021029301.1	GCF_000025865.1_WP_013038369.1	GCF_000385565.1_WP_015590612.1	OLS13606.1
GCF_000213215.1_WP_013776026.1	GCF_000091665.1_WP_010869886.1	GCF_000734035.1_WP_010877718.1	GCF_000231015.2_WP_014766858.1	GCF_000020905.1_WP_012609083.1	GCF_000789255.1_WP_048092231.1	GCF_001006045.1_WP_048095156.1	GCF_001011115.1_WP_050048525.1	GCF_000504565.1_WP_008313154.1	GCF_000011085.1_WP_004957000.1	GCF_000827835.1_WP_050036739.1	GCF_001488575.1_WP_059056500.1	GCF_000069025.1_WP_010902601.1	GCF_000230955.2_WP_009761572.1	GCF_000172995.2_WP_006056759.1	GCF_000224475.1_WP_014051953.1	GCF_000217715.1_WP_013880811.1	GCF_000237865.1_WP_011570974.1	GCF_000025325.1_WP_012942969.1	GCF_000015145.1_WP_011822780.1	GCF_001266655.1_WP_012021789.1	GCF_001266715.1_WP_012021789.1	GCF_000191585.1_WP_013643803.1	GCF_000214725.1_WP_013826787.1	GCF_000499765.1_WP_023993029.1	GCF_001477655.1_WP_058740186.1	GCF_000024185.1_WP_048812342.1	GCF_001548675.1_WP_067039853.1	GCF_000023985.1_WP_015791257.1	GCF_000063445.1_WP_012037238.1	GCF_000251105.1_WP_014406315.1	GCF_000970325.1_WP_048206001.1	GCF_000017225.1_WP_012067794.1	GCF_000220645.1_WP_013998699.1	GCF_000328665.1_WP_015325565.1	GCF_000025665.1_WP_008083185.1	GCF_000019605.1_WP_012308781.1	GCF_000196895.1_WP_008417156.1	GCF_000006175.1_WP_013181083.1	GCF_000022205.1_WP_012659855.1	GCF_000008665.1_WP_010877718.1	GCF_000025285.1_WP_012940125.1	GCF_001305655.1_WP_050048525.1	GCF_000223905.1_WP_008313154.1	GCF_000006805.1_WP_010902601.1	GCF_001190965.1_WP_004043899.1	GCF_000025685.1_WP_004043899.1	GCF_000023965.1_WP_015762916.1	GCF_000009185.1_WP_011570974.1	GCF_000023945.1_WP_015788395.1	GCF_000517625.1_WP_049952611.1	GCF_001563245.1_WP_067148052.1	GCF_000404165.1_WP_040682138.1	GCF_000092305.1_WP_013100058.1	GCF_000025525.1_WP_012980522.1	GCF_000013725.1_WP_011499494.1	GCF_000017185.1_WP_011972914.1	GCF_000011585.1_WP_011170205.1	GCF_000017165.1_WP_012066086.1	GCF_000015765.1_WP_048062084.1	GCF_000147875.1_WP_013328535.1	GCF_000306725.1_WP_015054023.1	GCF_000304355.2_WP_048105152.1	GCF_000024625.1_WP_015733554.1	GCF_000144915.1_WP_013267114.1	GCF_000194625.1_WP_013684361.1	GCF_000317795.1_WP_015232777.1	GCF_000186365.1_WP_013561582.1	GCF_000025505.1_WP_012964799.1	GCF_000306765.2_WP_004572632.1	GCF_000017945.1_WP_052570008.1	GCF_000204925.1_WP_013737027.1	GCF_000016605.1_WP_012021789.1	GCF_001266675.1_WP_012021789.1	GCF_001266695.1_WP_012021789.1	GCF_001266735.1_WP_012021789.1	GCF_000016525.1_WP_004036309.1	GCF_000739065.1_WP_048202365.1	GCF_000016125.1_WP_011869161.1	GCF_000018485.1_WP_012193548.1	GCF_000015825.1_WP_011845000.1	GCF_000152265.2_WP_009886786.1	GCF_000762265.1_WP_048085800.1	GCF_001458655.1_WP_048085800.1	GCF_000327505.1_WP_015283684.1	GCF_900036045.1_WP_062266500.1	GCF_000196655.1_WP_013194780.1	GCF_000470655.1_WP_008524741.1	GCF_000025865.1_WP_013038181.1	GCF_000018305.1_WP_012186581.1	GCF_000385565.1_WP_015590359.1	KUO39557.1	OLS17809.1
GCF_000213215.1_WP_013776135.1	GCF_000091665.1_WP_010869692.1	GCF_000025665.1_WP_008084277.1	GCF_000734035.1_WP_010878627.1	GCF_000404225.1_WP_020448089.1	GCF_000800805.1_WP_048113288.1	GCF_000152265.2_WP_009886904.1	GCF_000789255.1_WP_048092521.1	GCF_001006045.1_WP_048095007.1	GCF_001011115.1_WP_050048647.1	GCF_000504565.1_WP_004516796.1	GCF_000011085.1_WP_004516796.1	GCF_000827835.1_WP_004516796.1	GCF_001488575.1_WP_058983662.1	GCF_000069025.1_WP_010902820.1	GCF_000230955.2_WP_009761009.1	GCF_000172995.2_WP_006054064.1	GCF_000224475.1_WP_014051061.1	GCF_000217715.1_WP_013878277.1	GCF_000237865.1_WP_011572150.1	GCF_000025325.1_WP_012943701.1	GCF_000953115.1_WP_048071970.1	GCF_000191585.1_WP_013644415.1	GCF_000214725.1_WP_013825947.1	GCF_000499765.1_WP_023991943.1	GCF_001477655.1_WP_058740337.1	GCF_000024185.1_WP_012955715.1	GCF_001548675.1_WP_067043597.1	GCF_000023985.1_WP_048056408.1	GCF_000063445.1_WP_048199415.1	GCF_000251105.1_WP_048189675.1	GCF_000970325.1_WP_048204788.1	GCF_000017225.1_WP_011976969.1	GCF_000220645.1_WP_011171271.1	GCF_001560915.1_WP_066075093.1	GCF_000328665.1_WP_015324997.1	GCF_000231015.2_WP_014767917.1	GCF_000020905.1_WP_012608701.1	GCF_000015145.1_WP_011822083.1	GCF_000196895.1_WP_008417428.1	GCF_000404165.1_WP_016358817.1	GCF_000006175.1_WP_013179610.1	GCF_000019605.1_WP_012309953.1	GCF_000022205.1_WP_004046454.1	GCF_000327505.1_WP_015282628.1	GCF_000008665.1_WP_010878627.1	GCF_000025285.1_WP_012939537.1	GCF_000300255.2_WP_015504061.1	GCF_001305655.1_WP_050048647.1	GCF_000223905.1_WP_004516796.1	GCF_000006805.1_WP_010902820.1	GCF_001190965.1_WP_004043021.1	GCF_000025685.1_WP_004043021.1	GCF_000023965.1_WP_015763545.1	GCF_000009185.1_WP_011572150.1	GCF_000023945.1_WP_008523732.1	GCF_000517625.1_WP_049952957.1	GCF_000017945.1_WP_011998187.1	GCF_000204925.1_WP_048057414.1	GCF_000762265.1_WP_048071970.1	GCF_001458655.1_WP_048071970.1	GCF_001563245.1_WP_067145953.1	GCF_000092305.1_WP_013100106.1	GCF_000025525.1_WP_012979695.1	GCF_000013725.1_WP_011500378.1	GCF_000017185.1_WP_011973802.1	GCF_000011585.1_WP_011171271.1	GCF_000016125.1_WP_011868038.1	GCF_000018485.1_WP_012194100.1	GCF_000017165.1_WP_011972447.1	GCF_000015765.1_WP_011833611.1	GCF_900036045.1_WP_062262067.1	GCF_000306725.1_WP_015052812.1	GCF_001266655.1_WP_012021615.1	GCF_001266715.1_WP_012021615.1	GCF_000144915.1_WP_013266343.1	GCF_000024625.1_WP_015733701.1	GCF_000194625.1_WP_013684251.1	GCF_000025505.1_WP_012966437.1	GCF_000306765.2_WP_004060263.1	GCF_000016525.1_WP_004033277.1	GCF_000739065.1_WP_048202520.1	GCF_000186365.1_WP_013562558.1	GCF_000016605.1_WP_012021615.1	GCF_001266675.1_WP_012021615.1	GCF_001266695.1_WP_012021615.1	GCF_001266735.1_WP_012021615.1	GCF_000317795.1_WP_015232830.1	GCF_000018305.1_WP_012185527.1	GCF_000196655.1_WP_013193813.1	GCF_000470655.1_WP_008523732.1	GCF_000025865.1_WP_013037984.1	GCF_000385565.1_WP_048098288.1
GCF_000213215.1_WP_013776202.1	GCF_000091665.1_WP_010870673.1	GCF_000734035.1_WP_010879818.1	GCF_000404225.1_WP_020448304.1	GCF_000800805.1_WP_048111224.1	GCF_000812185.1_WP_048105368.1	GCF_000955905.1_WP_048187832.1	GCF_000789255.1_WP_048090355.1	GCF_001006045.1_WP_048095037.1	GCF_001011115.1_WP_050048518.1	GCF_000504565.1_WP_014040717.1	GCF_000011085.1_WP_011223577.1	GCF_000827835.1_WP_050036729.1	GCF_001488575.1_WP_059056490.1	GCF_000069025.1_WP_010902611.1	GCF_000230955.2_WP_009761587.1	GCF_000172995.2_WP_006056747.1	GCF_000224475.1_WP_014050795.1	GCF_000217715.1_WP_013880788.1	GCF_000237865.1_WP_014555525.1	GCF_000025325.1_WP_012942946.1	GCF_000015145.1_WP_048061724.1	GCF_001266655.1_WP_012021681.1	GCF_001266715.1_WP_012021681.1	GCF_000953115.1_WP_048072913.1	GCF_000191585.1_WP_013643653.1	GCF_000214725.1_WP_013824589.1	GCF_000499765.1_WP_023991189.1	GCF_001477655.1_WP_058738194.1	GCF_000024185.1_WP_048812540.1	GCF_001548675.1_WP_067039533.1	GCF_000023985.1_WP_015791929.1	GCF_000063445.1_WP_052310017.1	GCF_000251105.1_WP_014406773.1	GCF_000970325.1_WP_048206192.1	GCF_000017225.1_WP_011977142.1	GCF_000220645.1_WP_013999826.1	GCF_001560915.1_WP_066073563.1	GCF_000328665.1_WP_015323774.1	GCF_000196895.1_WP_008417547.1	GCF_000404165.1_WP_016357647.1	GCF_000006175.1_WP_013180465.1	GCF_000022205.1_WP_015909585.1	GCF_000144915.1_WP_013266385.1	GCF_000008665.1_WP_010879818.1	GCF_000025285.1_WP_012940695.1	GCF_000317795.1_WP_015233152.1	GCF_000300255.2_WP_015505311.1	GCF_000956175.1_WP_048116152.1	GCF_000299395.1_WP_014965146.1	GCF_001305655.1_WP_054519713.1	GCF_000223905.1_WP_014040717.1	GCF_000006805.1_WP_010902611.1	GCF_001190965.1_WP_004977558.1	GCF_000025685.1_WP_004043887.1	GCF_000023965.1_WP_015762948.1	GCF_000009185.1_WP_011570965.1	GCF_000023945.1_WP_012795151.1	GCF_000517625.1_WP_049952593.1	GCF_000017945.1_WP_012123060.1	GCF_000204925.1_WP_013737094.1	GCF_000016605.1_WP_012021681.1	GCF_001266675.1_WP_012021681.1	GCF_001266695.1_WP_012021681.1	GCF_001266735.1_WP_012021681.1	GCF_000762265.1_WP_048084381.1	GCF_001458655.1_WP_048084381.1	GCF_001563245.1_WP_067148403.1	GCF_000092305.1_WP_013100147.1	GCF_000025525.1_WP_012980385.1	GCF_000013725.1_WP_011499698.1	GCF_000017185.1_WP_011973717.1	GCF_000011585.1_WP_011171454.1	GCF_000016125.1_WP_011867844.1	GCF_000018485.1_WP_012193917.1	GCF_000017165.1_WP_011972629.1	GCF_000015765.1_WP_011833513.1	GCF_000304355.2_WP_014868237.1	GCF_000015825.1_WP_011843616.1	GCF_000147875.1_WP_013329860.1	GCF_000306725.1_WP_015053249.1	GCF_000024625.1_WP_015733779.1	GCF_000194625.1_WP_013683061.1	GCF_000025505.1_WP_012965461.1	GCF_000306765.2_WP_004572619.1	GCF_000016525.1_WP_011954389.1	GCF_000739065.1_WP_048201705.1	GCF_000196655.1_WP_013194497.1	GCF_000470655.1_WP_008525244.1	GCF_000025865.1_WP_013038402.1	GCF_000385565.1_WP_052312102.1	KUO40219.1	KUO41380.1
GCF_000213215.1_WP_013776282.1	GCF_000091665.1_WP_010869705.1	GCF_000025665.1_WP_012997287.1	GCF_000734035.1_WP_010879675.1	GCF_000019605.1_WP_012310035.1	GCF_000812185.1_WP_048105512.1	GCF_000955905.1_WP_048187482.1	GCF_000231015.2_WP_048815914.1	GCF_000020905.1_WP_012608708.1	GCF_000152265.2_WP_009887771.1	GCF_000789255.1_WP_048093262.1	GCF_001006045.1_WP_048094806.1	GCF_001011115.1_WP_050048857.1	GCF_000504565.1_WP_014040054.1	GCF_000011085.1_WP_004962343.1	GCF_000827835.1_WP_014040054.1	GCF_001488575.1_WP_059057288.1	GCF_000069025.1_WP_012289349.1	GCF_000230955.2_WP_009760814.1	GCF_000172995.2_WP_006053912.1	GCF_000224475.1_WP_014052762.1	GCF_000217715.1_WP_049895026.1	GCF_000237865.1_WP_014556497.1	GCF_000025325.1_WP_008895037.1	GCF_000015145.1_WP_011821392.1	GCF_001266655.1_WP_012021524.1	GCF_001266715.1_WP_012021524.1	GCF_000953115.1_WP_048073065.1	GCF_000191585.1_WP_013645969.1	GCF_000214725.1_WP_013824771.1	GCF_000499765.1_WP_023991373.1	GCF_001477655.1_WP_058739861.1	GCF_000024185.1_WP_012956622.1	GCF_001548675.1_WP_067044381.1	GCF_000023985.1_WP_015791033.1	GCF_000017225.1_WP_011976761.1	GCF_000220645.1_WP_013999535.1	GCF_000196895.1_WP_008415040.1	GCF_000404165.1_WP_016357947.1	GCF_000006175.1_WP_013180315.1	GCF_000022205.1_WP_015910905.1	GCF_000144915.1_WP_048812840.1	GCF_000327505.1_WP_015283633.1	GCF_000008665.1_WP_010879675.1	GCF_000317795.1_WP_015232144.1	GCF_000018305.1_WP_012186266.1	GCF_000956175.1_WP_048115818.1	GCF_000299395.1_WP_014965471.1	GCF_000186365.1_WP_013562579.1	GCF_001305655.1_WP_054519797.1	GCF_000223905.1_WP_014040054.1	GCF_000006805.1_WP_012289349.1	GCF_001190965.1_WP_004975119.1	GCF_000025685.1_WP_004042383.1	GCF_000023965.1_WP_015763662.1	GCF_000009185.1_WP_011572077.1	GCF_000023945.1_WP_012795502.1	GCF_000517625.1_WP_049954050.1	GCF_000017945.1_WP_011998122.1	GCF_000204925.1_WP_013737253.1	GCF_000016605.1_WP_012021524.1	GCF_001266675.1_WP_012021524.1	GCF_001266695.1_WP_012021524.1	GCF_001266735.1_WP_012021524.1	GCF_000762265.1_WP_048085698.1	GCF_001458655.1_WP_048073065.1	GCF_001563245.1_WP_067147440.1	GCF_000092305.1_WP_013099796.1	GCF_000025525.1_WP_012979634.1	GCF_000017185.1_WP_011972767.1	GCF_000011585.1_WP_011171049.1	GCF_000016125.1_WP_011868248.1	GCF_000018485.1_WP_012194292.1	GCF_000017165.1_WP_011972241.1	GCF_000015765.1_WP_011832862.1	GCF_000304355.2_WP_014866791.1	GCF_000015825.1_WP_011843685.1	GCF_900036045.1_WP_062262700.1	GCF_000147875.1_WP_013330195.1	GCF_000024625.1_WP_015733671.1	GCF_000025505.1_WP_012965738.1	GCF_000306765.2_WP_004059920.1	GCF_000016525.1_WP_011954177.1	GCF_000739065.1_WP_048202507.1	GCF_000470655.1_WP_008524670.1	GCF_000385565.1_WP_015591765.1	KUO40240.1	TKJ25511.1	OLS31192.1	OLS24890.1	OLS25811.1	KXH74247.1	KKK41256.1
GCF_000213215.1_WP_013776929.1	GCF_000091665.1_WP_010869552.1	GCF_000025665.1_WP_008082731.1	GCF_000734035.1_WP_010879284.1	GCF_000019605.1_WP_012310145.1	GCF_000404225.1_WP_020449305.1	GCF_000800805.1_WP_048111488.1	GCF_000812185.1_WP_048104733.1	GCF_000955905.1_WP_048187164.1	GCF_000231015.2_WP_014767926.1	GCF_000020905.1_WP_012608713.1	GCF_000152265.2_WP_009886462.1	GCF_000789255.1_WP_048090593.1	GCF_001006045.1_WP_048094113.1	GCF_001488575.1_WP_059055840.1	GCF_000230955.2_WP_009487841.1	GCF_000172995.2_WP_006056459.1	GCF_000224475.1_WP_014052575.1	GCF_000217715.1_WP_013881382.1	GCF_000237865.1_WP_049891511.1	GCF_000015145.1_WP_011821217.1	GCF_001266655.1_WP_012020651.1	GCF_001266715.1_WP_012020651.1	GCF_000953115.1_WP_048072266.1	GCF_000191585.1_WP_013644158.1	GCF_000214725.1_WP_048188061.1	GCF_000499765.1_WP_023992567.1	GCF_001477655.1_WP_058738454.1	GCF_000024185.1_WP_012955229.1	GCF_001548675.1_WP_067040224.1	GCF_000023985.1_WP_015791459.1	GCF_000063445.1_WP_012035120.1	GCF_000251105.1_WP_014406690.1	GCF_000970325.1_WP_048204967.1	GCF_000017225.1_WP_011977560.1	GCF_000220645.1_WP_013998638.1	GCF_001560915.1_WP_066074303.1	GCF_000328665.1_WP_015324914.1	GCF_000251105.1_WP_014405901.1	GCF_000196895.1_WP_008415937.1	GCF_000404165.1_WP_016357836.1	GCF_000006175.1_WP_013180856.1	GCF_000022205.1_WP_012659663.1	GCF_000144915.1_WP_048812825.1	GCF_000327505.1_WP_015282871.1	GCF_000008665.1_WP_010879284.1	GCF_000025285.1_WP_012940404.1	GCF_000317795.1_WP_048816877.1	GCF_000018305.1_WP_012186619.1	GCF_000300255.2_WP_015504376.1	GCF_000956175.1_WP_048115289.1	GCF_000299395.1_WP_014965681.1	GCF_000186365.1_WP_013562581.1	GCF_001190965.1_WP_004972879.1	GCF_000025685.1_WP_004044243.1	GCF_000009185.1_WP_048066641.1	GCF_000517625.1_WP_049952005.1	GCF_000017945.1_WP_012123244.1	GCF_000204925.1_WP_013738008.1	GCF_000016605.1_WP_012020651.1	GCF_001266675.1_WP_012020651.1	GCF_001266695.1_WP_012020651.1	GCF_001266735.1_WP_012020651.1	GCF_000762265.1_WP_048084793.1	GCF_001458655.1_WP_048084793.1	GCF_001563245.1_WP_067145259.1	GCF_000092305.1_WP_013100607.1	GCF_000025525.1_WP_012980048.1	GCF_000013725.1_WP_011498354.1	GCF_000017185.1_WP_011973639.1	GCF_000011585.1_WP_011170129.1	GCF_000016125.1_WP_011869238.1	GCF_000018485.1_WP_012193476.1	GCF_000017165.1_WP_012066000.1	GCF_900036045.1_WP_062263118.1	GCF_000306725.1_WP_015053336.1	GCF_000015765.1_WP_011833425.1	GCF_000304355.2_WP_014866979.1	GCF_000024625.1_WP_015733221.1	GCF_000194625.1_WP_048086197.1	GCF_000025505.1_WP_012966967.1	GCF_000306765.2_WP_004057575.1	GCF_000016525.1_WP_004032424.1	GCF_000739065.1_WP_048201570.1	GCF_000015825.1_WP_011843932.1	GCF_000147875.1_WP_013328776.1	GCF_000306725.1_WP_052312553.1	GCF_000196655.1_WP_013195092.1	GCF_000196655.1_WP_049891299.1	GCF_000470655.1_WP_008526305.1	GCF_000025865.1_WP_013037246.1	GCF_000025865.1_WP_013037310.1	GCF_000385565.1_WP_015590061.1
GCF_000213215.1_WP_048054625.1	GCF_000091665.1_WP_064496863.1	GCF_000734035.1_WP_010879477.1	GCF_000019605.1_WP_012309289.1	GCF_000404225.1_WP_020448155.1	GCF_000800805.1_WP_048111263.1	GCF_000812185.1_WP_048105120.1	GCF_000955905.1_WP_048187718.1	GCF_000152265.2_WP_048074125.1	GCF_000789255.1_WP_048092410.1	GCF_001006045.1_WP_048094203.1	GCF_001011115.1_WP_050049001.1	GCF_000504565.1_WP_014039972.1	GCF_000011085.1_WP_011222966.1	GCF_000827835.1_WP_050037790.1	GCF_001488575.1_WP_059057441.1	GCF_000230955.2_WP_009487615.1	GCF_000172995.2_WP_006054843.1	GCF_000224475.1_WP_014050942.1	GCF_000217715.1_WP_013879904.1	GCF_000237865.1_WP_014556364.1	GCF_000025325.1_WP_012943911.1	GCF_001266655.1_WP_048060168.1	GCF_001266715.1_WP_048060168.1	GCF_000953115.1_WP_048072860.1	GCF_000191585.1_WP_013643698.1	GCF_000214725.1_WP_013826933.1	GCF_000499765.1_WP_023993149.1	GCF_001477655.1_WP_058738242.1	GCF_000024185.1_WP_012956908.1	GCF_001548675.1_WP_067045215.1	GCF_000023985.1_WP_015792015.1	GCF_000063445.1_WP_012037035.1	GCF_000251105.1_WP_014405165.1	GCF_000970325.1_WP_048205542.1	GCF_000017225.1_WP_012068196.1	GCF_000220645.1_WP_013998971.1	GCF_001560915.1_WP_066077093.1	GCF_000328665.1_WP_048831298.1	GCF_000196895.1_WP_008416985.1	GCF_000404165.1_WP_016357689.1	GCF_000006175.1_WP_013180185.1	GCF_000022205.1_WP_015909622.1	GCF_000144915.1_WP_013267282.1	GCF_000008665.1_WP_010879477.1	GCF_000025285.1_WP_012939753.1	GCF_000317795.1_WP_015231839.1	GCF_000018305.1_WP_012186214.1	GCF_000300255.2_WP_015505387.1	GCF_000956175.1_WP_048116021.1	GCF_000299395.1_WP_014965277.1	GCF_001305655.1_WP_050049001.1	GCF_000223905.1_WP_014039972.1	GCF_001190965.1_WP_004976982.1	GCF_000025685.1_WP_004043429.1	GCF_000023965.1_WP_015763602.1	GCF_000009185.1_WP_011571927.1	GCF_000023945.1_WP_015788408.1	GCF_000517625.1_WP_049952073.1	GCF_000017945.1_WP_052570482.1	GCF_000204925.1_WP_048057386.1	GCF_000016605.1_WP_048060168.1	GCF_001266675.1_WP_048060168.1	GCF_001266695.1_WP_048060168.1	GCF_001266735.1_WP_048060168.1	GCF_000762265.1_WP_048072860.1	GCF_001458655.1_WP_048072860.1	GCF_001563245.1_WP_067148557.1	GCF_000092305.1_WP_013099515.1	GCF_000025525.1_WP_048197450.1	GCF_000013725.1_WP_011498831.1	GCF_000017185.1_WP_011973884.1	GCF_000011585.1_WP_011170598.1	GCF_000016125.1_WP_011868682.1	GCF_000018485.1_WP_012193038.1	GCF_000017165.1_WP_012066345.1	GCF_000015765.1_WP_011832977.1	GCF_000304355.2_WP_014867275.1	GCF_000015825.1_WP_011845004.1	GCF_900036045.1_WP_062263615.1	GCF_000147875.1_WP_013328362.1	GCF_000306725.1_WP_015052688.1	GCF_000015765.1_WP_011832398.1	GCF_000024625.1_WP_015732729.1	GCF_000194625.1_WP_013684058.1	GCF_000025505.1_WP_012964912.1	GCF_000306765.2_WP_014732326.1	GCF_000016525.1_WP_004032710.1	GCF_000739065.1_WP_048201194.1	GCF_000196655.1_WP_013194215.1	GCF_000470655.1_WP_008524762.1	GCF_000025865.1_WP_013037302.1	GCF_000385565.1_WP_015591177.1
GCF_000213215.1_WP_048054626.1	GCF_000091665.1_WP_064496860.1	GCF_000025665.1_WP_008082200.1	GCF_000734035.1_WP_048064494.1	GCF_000019605.1_WP_012310238.1	GCF_000812185.1_WP_052433852.1	GCF_000955905.1_WP_048187673.1	GCF_000231015.2_WP_014767665.1	GCF_000020905.1_WP_012608301.1	GCF_000152265.2_WP_009887529.1	GCF_000789255.1_WP_048092538.1	GCF_001006045.1_WP_048094996.1	GCF_001011115.1_WP_050047717.1	GCF_000504565.1_WP_014041263.1	GCF_000011085.1_WP_049938962.1	GCF_000827835.1_WP_050037054.1	GCF_001488575.1_WP_059055267.1	GCF_000069025.1_WP_010903956.1	GCF_000230955.2_WP_009486744.1	GCF_000172995.2_WP_006056226.1	GCF_000224475.1_WP_014050451.1	GCF_000217715.1_WP_013880945.1	GCF_000237865.1_WP_014555258.1	GCF_000025325.1_WP_012944631.1	GCF_000015145.1_WP_011822426.1	GCF_001266655.1_WP_012021852.1	GCF_001266715.1_WP_012021852.1	GCF_000191585.1_WP_048186332.1	GCF_000214725.1_WP_013826251.1	GCF_000499765.1_WP_023992495.1	GCF_001477655.1_WP_058738287.1	GCF_000024185.1_WP_012956049.1	GCF_001548675.1_WP_067045117.1	GCF_000023985.1_WP_015792070.1	GCF_000063445.1_WP_048198628.1	GCF_000251105.1_WP_014406123.1	GCF_000970325.1_WP_048204349.1	GCF_000017225.1_WP_012067814.1	GCF_000220645.1_WP_013998719.1	GCF_000328665.1_WP_015325706.1	GCF_000196895.1_WP_008416039.1	GCF_000404165.1_WP_016358379.1	GCF_000006175.1_WP_048187221.1	GCF_000022205.1_WP_012659954.1	GCF_000144915.1_WP_048812795.1	GCF_000327505.1_WP_015282926.1	GCF_000008665.1_WP_048064494.1	GCF_000025285.1_WP_012940925.1	GCF_000317795.1_WP_015232526.1	GCF_000018305.1_WP_012185366.1	GCF_000956175.1_WP_048115935.1	GCF_000299395.1_WP_016940280.1	GCF_000186365.1_WP_048813438.1	GCF_001305655.1_WP_050047717.1	GCF_000223905.1_WP_014041263.1	GCF_000006805.1_WP_010903956.1	GCF_001190965.1_WP_004973489.1	GCF_000025685.1_WP_004044503.1	GCF_000023965.1_WP_012807831.1	GCF_000009185.1_WP_011570652.1	GCF_000023945.1_WP_049941158.1	GCF_000517625.1_WP_049953693.1	GCF_000017945.1_WP_012123385.1	GCF_000204925.1_WP_048057387.1	GCF_000016605.1_WP_012021852.1	GCF_001266675.1_WP_012021852.1	GCF_001266695.1_WP_012021852.1	GCF_001266735.1_WP_012021852.1	GCF_000762265.1_WP_048084737.1	GCF_001458655.1_WP_048084737.1	GCF_001563245.1_WP_067146255.1	GCF_000092305.1_WP_013099786.1	GCF_000025525.1_WP_012980348.1	GCF_000013725.1_WP_011499822.1	GCF_000017185.1_WP_011973955.1	GCF_000011585.1_WP_011170225.1	GCF_000016125.1_WP_011869141.1	GCF_000018485.1_WP_012193387.1	GCF_000017165.1_WP_012066104.1	GCF_000015765.1_WP_011833774.1	GCF_000304355.2_WP_014866158.1	GCF_000015825.1_WP_011844842.1	GCF_900036045.1_WP_062261356.1	GCF_000147875.1_WP_013329744.1	GCF_000306725.1_WP_015053771.1	GCF_000025505.1_WP_012964811.1	GCF_000196655.1_WP_013193551.1	GCF_000194625.1_WP_013684642.1	GCF_000470655.1_WP_008525467.1	GCF_000016525.1_WP_011954339.1	GCF_000739065.1_WP_048201201.1	GCF_000025865.1_WP_013038368.1	GCF_000385565.1_WP_015590611.1
GCF_000213215.1_WP_048054887.1	GCF_000091665.1_WP_010869738.1	GCF_000025665.1_WP_008082218.1	GCF_000734035.1_WP_052358794.1	GCF_000019605.1_WP_012309939.1	GCF_000404225.1_WP_048134098.1	GCF_000231015.2_WP_014767868.1	GCF_000020905.1_WP_012608649.1	GCF_000789255.1_WP_048092636.1	GCF_001006045.1_WP_048094512.1	GCF_001011115.1_WP_050048755.1	GCF_000504565.1_WP_008308731.1	GCF_000011085.1_WP_004960674.1	GCF_000827835.1_WP_008308731.1	GCF_001488575.1_WP_059057050.1	GCF_000069025.1_WP_010902939.1	GCF_000230955.2_WP_009761350.1	GCF_000172995.2_WP_006054374.1	GCF_000224475.1_WP_049943486.1	GCF_000217715.1_WP_013880693.1	GCF_000237865.1_WP_014556256.1	GCF_000025325.1_WP_012942849.1	GCF_000015145.1_WP_011821451.1	GCF_001266655.1_WP_011921152.1	GCF_001266715.1_WP_011921152.1	GCF_000953115.1_WP_048071871.1	GCF_000191585.1_WP_013645642.1	GCF_000214725.1_WP_013825108.1	GCF_000499765.1_WP_023991439.1	GCF_001477655.1_WP_058740121.1	GCF_000024185.1_WP_012955189.1	GCF_001548675.1_WP_067040104.1	GCF_000023985.1_WP_015791003.1	GCF_000063445.1_WP_012037103.1	GCF_000251105.1_WP_014406452.1	GCF_000970325.1_WP_048204447.1	GCF_000017225.1_WP_011976723.1	GCF_000220645.1_WP_013999503.1	GCF_000328665.1_WP_015325687.1	GCF_000196895.1_WP_049934550.1	GCF_000404165.1_WP_016357801.1	GCF_000006175.1_WP_013179745.1	GCF_000022205.1_WP_015909556.1	GCF_000144915.1_WP_013267129.1	GCF_000327505.1_WP_048103699.1	GCF_000008665.1_WP_010879480.1	GCF_000025285.1_WP_012941229.1	GCF_000317795.1_WP_048816795.1	GCF_000018305.1_WP_012185791.1	GCF_000186365.1_WP_013561661.1	GCF_001305655.1_WP_050048755.1	GCF_000223905.1_WP_008308731.1	GCF_000006805.1_WP_010902939.1	GCF_001190965.1_WP_050459137.1	GCF_000025685.1_WP_004041539.1	GCF_000023965.1_WP_015763259.1	GCF_000009185.1_WP_011571813.1	GCF_000023945.1_WP_015788282.1	GCF_000517625.1_WP_049952536.1	GCF_000017945.1_WP_011998542.1	GCF_000204925.1_WP_013736619.1	GCF_000016605.1_WP_011921152.1	GCF_001266675.1_WP_011921152.1	GCF_001266695.1_WP_011921152.1	GCF_001266735.1_WP_011921152.1	GCF_000762265.1_WP_048085648.1	GCF_001458655.1_WP_048085648.1	GCF_001563245.1_WP_067145186.1	GCF_000092305.1_WP_013100307.1	GCF_000025525.1_WP_012981378.1	GCF_000013725.1_WP_011499958.1	GCF_000017185.1_WP_011973615.1	GCF_000011585.1_WP_011171008.1	GCF_000016125.1_WP_011868299.1	GCF_000018485.1_WP_012194324.1	GCF_000017165.1_WP_011972197.1	GCF_000015765.1_WP_048062068.1	GCF_000304355.2_WP_014867763.1	GCF_000015825.1_WP_011843777.1	GCF_900036045.1_WP_062264708.1	GCF_000147875.1_WP_013330003.1	GCF_000306725.1_WP_015053563.1	GCF_000024625.1_WP_015733645.1	GCF_000194625.1_WP_013682787.1	GCF_000025505.1_WP_048086484.1	GCF_000306765.2_WP_004056655.1	GCF_000016525.1_WP_011954065.1	GCF_000739065.1_WP_048202478.1	GCF_000196655.1_WP_013195632.1	GCF_000470655.1_WP_008525487.1	GCF_000025865.1_WP_013036645.1	GCF_000385565.1_WP_015590725.1	TKJ18847.1
GCF_000213215.1_WP_048054910.1	GCF_000091665.1_WP_010869928.1	GCF_000734035.1_WP_010879741.1	GCF_000019605.1_WP_012308821.1	GCF_000404225.1_WP_020448654.1	GCF_000800805.1_WP_048113621.1	GCF_000812185.1_WP_048105661.1	GCF_000955905.1_WP_048187283.1	GCF_000152265.2_WP_048074173.1	GCF_000789255.1_WP_048090648.1	GCF_001006045.1_WP_048095246.1	GCF_001011115.1_WP_050049246.1	GCF_000504565.1_WP_014041690.1	GCF_000011085.1_WP_011224370.1	GCF_000827835.1_WP_050037275.1	GCF_001488575.1_WP_059057955.1	GCF_000069025.1_WP_010903821.1	GCF_000230955.2_WP_009487020.1	GCF_000172995.2_WP_006055563.1	GCF_000224475.1_WP_014050732.1	GCF_000217715.1_WP_013878905.1	GCF_000237865.1_WP_014557119.1	GCF_000025325.1_WP_012941556.1	GCF_000015145.1_WP_011821495.1	GCF_001266655.1_WP_012021914.1	GCF_001266715.1_WP_012021914.1	GCF_000953115.1_WP_048072643.1	GCF_000191585.1_WP_013643859.1	GCF_000214725.1_WP_013826698.1	GCF_000499765.1_WP_023992925.1	GCF_001477655.1_WP_058740072.1	GCF_000024185.1_WP_012956815.1	GCF_001548675.1_WP_067044853.1	GCF_000023985.1_WP_015791836.1	GCF_000063445.1_WP_012035896.1	GCF_000251105.1_WP_014407050.1	GCF_000970325.1_WP_048205519.1	GCF_000017225.1_WP_011977451.1	GCF_000220645.1_WP_013998554.1	GCF_001560915.1_WP_066074786.1	GCF_000328665.1_WP_015324486.1	GCF_000196895.1_WP_008418855.1	GCF_000404165.1_WP_016359159.1	GCF_000006175.1_WP_013180819.1	GCF_000022205.1_WP_015911301.1	GCF_000008665.1_WP_010879741.1	GCF_000025285.1_WP_012940953.1	GCF_000018305.1_WP_012185819.1	GCF_000300255.2_WP_015504501.1	GCF_000956175.1_WP_048115662.1	GCF_000299395.1_WP_014965592.1	GCF_001305655.1_WP_050049246.1	GCF_000223905.1_WP_014041690.1	GCF_000006805.1_WP_010903821.1	GCF_001190965.1_WP_004973993.1	GCF_000025685.1_WP_004045062.1	GCF_000023965.1_WP_015761748.1	GCF_000009185.1_WP_011572879.1	GCF_000023945.1_WP_015789254.1	GCF_000517625.1_WP_049951596.1	GCF_000017945.1_WP_011998669.1	GCF_000204925.1_WP_048057687.1	GCF_000016605.1_WP_012021914.1	GCF_001266675.1_WP_012021914.1	GCF_001266695.1_WP_012021914.1	GCF_001266735.1_WP_012021914.1	GCF_000762265.1_WP_048085728.1	GCF_001458655.1_WP_048085728.1	GCF_001563245.1_WP_067147916.1	GCF_000092305.1_WP_013100634.1	GCF_000025525.1_WP_012981269.1	GCF_000013725.1_WP_011498976.1	GCF_000017185.1_WP_011973338.1	GCF_000011585.1_WP_011170017.1	GCF_000016125.1_WP_011869348.1	GCF_000018485.1_WP_012193644.1	GCF_000017165.1_WP_012065901.1	GCF_000015765.1_WP_011833663.1	GCF_000304355.2_WP_014867822.1	GCF_000015825.1_WP_011843839.1	GCF_900036045.1_WP_062264836.1	GCF_000147875.1_WP_013329262.1	GCF_000306725.1_WP_015054834.1	GCF_000024625.1_WP_015733135.1	GCF_000194625.1_WP_013684503.1	GCF_000025505.1_WP_012964727.1	GCF_000306765.2_WP_004058735.1	GCF_000016525.1_WP_004032850.1	GCF_000739065.1_WP_048202283.1	GCF_000196655.1_WP_013194865.1	GCF_000470655.1_WP_008527724.1	GCF_000025865.1_WP_013037424.1	GCF_000385565.1_WP_015589942.1
GCF_000025665.1_WP_008082261.1	GCF_000091665.1_WP_010870773.1	GCF_000734035.1_WP_010878018.1	GCF_000019605.1_WP_012309664.1	GCF_000404225.1_WP_020449624.1	GCF_000800805.1_WP_048112977.1	GCF_000812185.1_WP_048106617.1	GCF_000955905.1_WP_048186757.1	GCF_000152265.2_WP_009887142.1	GCF_000789255.1_WP_048092135.1	GCF_001006045.1_WP_048094199.1	GCF_001011115.1_WP_050047600.1	GCF_000504565.1_WP_014041350.1	GCF_000011085.1_WP_007189320.1	GCF_000827835.1_WP_014041350.1	GCF_001488575.1_WP_059055130.1	GCF_000069025.1_WP_010903878.1	GCF_000230955.2_WP_009486829.1	GCF_000172995.2_WP_006057176.1	GCF_000224475.1_WP_014051710.1	GCF_000217715.1_WP_013881037.1	GCF_000237865.1_WP_014555002.1	GCF_000025325.1_WP_012944526.1	GCF_000953115.1_WP_048072219.1	GCF_000191585.1_WP_013644208.1	GCF_000214725.1_WP_013826266.1	GCF_000499765.1_WP_023992508.1	GCF_001477655.1_WP_058738947.1	GCF_000024185.1_WP_012956284.1	GCF_001548675.1_WP_067042895.1	GCF_000023985.1_WP_012794900.1	GCF_000063445.1_WP_012037113.1	GCF_000251105.1_WP_014405957.1	GCF_000970325.1_WP_048205005.1	GCF_000017225.1_WP_011976855.1	GCF_000220645.1_WP_011171151.1	GCF_001560915.1_WP_066076875.1	GCF_000328665.1_WP_015324888.1	GCF_000196895.1_WP_008416454.1	GCF_000404165.1_WP_016358310.1	GCF_000006175.1_WP_013179807.1	GCF_000022205.1_WP_015910828.1	GCF_000327505.1_WP_015282795.1	GCF_000008665.1_WP_010878018.1	GCF_000025285.1_WP_012940275.1	GCF_000018305.1_WP_012185204.1	GCF_000300255.2_WP_015504016.1	GCF_000956175.1_WP_048118571.1	GCF_000299395.1_WP_014964198.1	GCF_001305655.1_WP_050047600.1	GCF_000223905.1_WP_014041350.1	GCF_000006805.1_WP_010903878.1	GCF_001190965.1_WP_004976475.1	GCF_000025685.1_WP_004041717.1	GCF_000023965.1_WP_012807785.1	GCF_000009185.1_WP_011570367.1	GCF_000023945.1_WP_015788697.1	GCF_000517625.1_WP_049953406.1	GCF_000762265.1_WP_048072219.1	GCF_001458655.1_WP_048072219.1	GCF_001563245.1_WP_067146869.1	GCF_000092305.1_WP_013099548.1	GCF_000025525.1_WP_012980269.1	GCF_000013725.1_WP_011498396.1	GCF_000017185.1_WP_011972924.1	GCF_000011585.1_WP_011171151.1	GCF_000016125.1_WP_011868154.1	GCF_000018485.1_WP_012194198.1	GCF_000017165.1_WP_011972332.1	GCF_000015765.1_WP_011833886.1	GCF_000304355.2_WP_014866327.1	GCF_000015825.1_WP_011843305.1	GCF_900036045.1_WP_014866327.1	GCF_000147875.1_WP_013330095.1	GCF_000306725.1_WP_015054760.1	GCF_000024625.1_WP_015732892.1	GCF_000194625.1_WP_013683166.1	GCF_000025505.1_WP_012965133.1	GCF_000306765.2_WP_004059217.1	GCF_000016525.1_WP_004034233.1	GCF_000739065.1_WP_048201501.1	GCF_000196655.1_WP_013194822.1	GCF_000470655.1_WP_008525624.1	GCF_000025865.1_WP_013037325.1	GCF_000385565.1_WP_048098412.1	OLS13408.1	OLS33185.1	TKJ18103.1	WP_147664434.1	OLS25462.1	PWI48393.1	OLS20332.1	KKK43514.1
GCF_000025665.1_WP_008083752.1	GCF_000091665.1_WP_010870059.1	GCF_000734035.1_WP_048064463.1	GCF_000019605.1_WP_012309901.1	GCF_000231015.2_WP_014767491.1	GCF_000020905.1_WP_048058818.1	GCF_000789255.1_WP_048093632.1	GCF_001006045.1_WP_048096314.1	GCF_001011115.1_WP_050048098.1	GCF_000504565.1_WP_014040291.1	GCF_000011085.1_WP_007190422.1	GCF_000827835.1_WP_050038022.1	GCF_001488575.1_WP_059057210.1	GCF_000069025.1_WP_010903093.1	GCF_000230955.2_WP_009760889.1	GCF_000172995.2_WP_006056594.1	GCF_000224475.1_WP_014050396.1	GCF_000217715.1_WP_013881441.1	GCF_000237865.1_WP_014556554.1	GCF_000025325.1_WP_012942103.1	GCF_000015145.1_WP_048061833.1	GCF_000953115.1_WP_048073451.1	GCF_000191585.1_WP_013644743.1	GCF_000214725.1_WP_013825578.1	GCF_000499765.1_WP_023992324.1	GCF_001477655.1_WP_058739003.1	GCF_000024185.1_WP_048812437.1	GCF_001548675.1_WP_067042687.1	GCF_000023985.1_WP_015791354.1	GCF_000970325.1_WP_048205538.1	GCF_000017225.1_WP_011976772.1	GCF_000220645.1_WP_013999543.1	GCF_000328665.1_WP_015325142.1	GCF_000019605.1_WP_012310247.1	GCF_000217715.1_WP_013881056.1	GCF_000230955.2_WP_009761926.1	GCF_000196895.1_WP_008417317.1	GCF_000196895.1_WP_008416615.1	GCF_000019605.1_WP_012309526.1	GCF_000172995.2_WP_006054042.1	GCF_000224475.1_WP_014051650.1	GCF_000404165.1_WP_048201021.1	GCF_000006175.1_WP_013179778.1	GCF_000022205.1_WP_012659956.1	GCF_000327505.1_WP_015283763.1	GCF_000008665.1_WP_048064463.1	GCF_000025285.1_WP_012939565.1	GCF_000018305.1_WP_048062951.1	GCF_000186365.1_WP_013561876.1	GCF_000022205.1_WP_015910932.1	GCF_001305655.1_WP_054519599.1	GCF_000223905.1_WP_014040291.1	GCF_000006805.1_WP_010903093.1	GCF_001190965.1_WP_004972608.1	GCF_001190965.1_WP_004974569.1	GCF_000025685.1_WP_004043006.1	GCF_000025685.1_WP_004044110.1	GCF_000023965.1_WP_015763053.1	GCF_000009185.1_WP_011572138.1	GCF_000023945.1_WP_015788441.1	GCF_000517625.1_WP_049952008.1	GCF_000762265.1_WP_048085258.1	GCF_001458655.1_WP_048085258.1	GCF_001563245.1_WP_067146432.1	GCF_000092305.1_WP_013100142.1	GCF_000025525.1_WP_012979930.1	GCF_000013725.1_WP_011498835.1	GCF_000017185.1_WP_011973424.1	GCF_000011585.1_WP_011171060.1	GCF_000016125.1_WP_011868237.1	GCF_000018485.1_WP_012194281.1	GCF_000017165.1_WP_011972251.1	GCF_000015765.1_WP_011833367.1	GCF_000304355.2_WP_014867074.1	GCF_000015825.1_WP_011844345.1	GCF_900036045.1_WP_062263276.1	GCF_000147875.1_WP_013329264.1	GCF_000306725.1_WP_015052684.1	GCF_000024625.1_WP_015733067.1	GCF_000194625.1_WP_013683598.1	GCF_000025505.1_WP_012964899.1	GCF_000306765.2_WP_004057434.1	GCF_000016525.1_WP_004034092.1	GCF_000739065.1_WP_048201240.1	GCF_000196655.1_WP_013194211.1	GCF_000470655.1_WP_008527966.1	GCF_000025865.1_WP_013037306.1	GCF_000224475.1_WP_014051325.1	GCF_000306765.2_WP_004060248.1	GCF_000385565.1_WP_015589800.1	OLS31831.1	OLS25470.1	KKK42928.1
GCF_000734035.1_WP_048095587.1	GCF_000091665.1_WP_010871024.1	GCF_000812185.1_WP_048104491.1	GCF_000955905.1_WP_048186872.1	GCF_000789255.1_WP_048091565.1	GCF_001006045.1_WP_048096084.1	GCF_001011115.1_WP_050047731.1	GCF_000504565.1_WP_014030866.1	GCF_000011085.1_WP_011224941.1	GCF_000827835.1_WP_050036568.1	GCF_001488575.1_WP_059055256.1	GCF_000069025.1_WP_010903948.1	GCF_000230955.2_WP_009486753.1	GCF_000172995.2_WP_006056237.1	GCF_000224475.1_WP_014052679.1	GCF_000217715.1_WP_013880930.1	GCF_000237865.1_WP_014555187.1	GCF_000025325.1_WP_012944613.1	GCF_000953115.1_WP_048072209.1	GCF_000191585.1_WP_013644220.1	GCF_000214725.1_WP_013826253.1	GCF_000499765.1_WP_023992498.1	GCF_001477655.1_WP_058739364.1	GCF_001548675.1_WP_067042606.1	GCF_000023985.1_WP_015791454.1	GCF_000063445.1_WP_048199154.1	GCF_000251105.1_WP_014404620.1	GCF_000970325.1_WP_048204486.1	GCF_000017225.1_WP_011977183.1	GCF_000220645.1_WP_013999862.1	GCF_000328665.1_WP_015324173.1	GCF_000011085.1_WP_004958477.1	GCF_000827835.1_WP_014041271.1	GCF_000172995.2_WP_006054574.1	GCF_000196895.1_WP_008416023.1	GCF_000504565.1_WP_014041271.1	GCF_000024185.1_WP_012956243.1	GCF_000404165.1_WP_016358245.1	GCF_001548675.1_WP_067044486.1	GCF_000006175.1_WP_013180503.1	GCF_000008665.1_WP_010878704.1	GCF_000022205.1_WP_012659486.1	GCF_000025285.1_WP_012939785.1	GCF_000956175.1_WP_048118288.1	GCF_000299395.1_WP_014964259.1	GCF_001305655.1_WP_050047731.1	GCF_000223905.1_WP_014041271.1	GCF_000006805.1_WP_010903948.1	GCF_001190965.1_WP_004973466.1	GCF_000025685.1_WP_004044491.1	GCF_000023965.1_WP_012807833.1	GCF_000009185.1_WP_011570587.1	GCF_000023945.1_WP_012795391.1	GCF_000517625.1_WP_049953714.1	GCF_000762265.1_WP_048084741.1	GCF_001458655.1_WP_048084741.1	GCF_001563245.1_WP_067146807.1	GCF_000092305.1_WP_013100351.1	GCF_000025525.1_WP_012980112.1	GCF_000013725.1_WP_011499995.1	GCF_000017185.1_WP_011973966.1	GCF_000011585.1_WP_011171494.1	GCF_000016125.1_WP_011867805.1	GCF_000018485.1_WP_012193877.1	GCF_000017165.1_WP_011972670.1	GCF_000015765.1_WP_011832401.1	GCF_000304355.2_WP_014867837.1	GCF_000015825.1_WP_011844497.1	GCF_900036045.1_WP_062264873.1	GCF_000147875.1_WP_013329211.1	GCF_000306725.1_WP_015052876.1	GCF_000025325.1_WP_012945043.1	GCF_000734035.1_WP_048095385.1	GCF_000015765.1_WP_011832573.1	GCF_000015765.1_WP_011833137.1	GCF_000024625.1_WP_015732984.1	GCF_000194625.1_WP_013683978.1	GCF_000025505.1_WP_012966059.1	GCF_000223905.1_WP_014030866.1	GCF_000306765.2_WP_004058043.1	GCF_000016525.1_WP_004033919.1	GCF_000739065.1_WP_048201396.1	GCF_000217715.1_WP_013875730.1	GCF_000404165.1_WP_016359186.1	GCF_000008665.1_WP_010878392.1	GCF_000196655.1_WP_049891108.1	GCF_000470655.1_WP_008527369.1	GCF_000025865.1_WP_048902219.1	GCF_000018305.1_WP_048062838.1	GCF_000306765.2_WP_004061072.1	GCF_000385565.1_WP_015590049.1	PWI46983.1	OLS20128.1
GCF_000017625.1_WP_012106466.1	GCF_000008645.1_WP_048061084.1	GCF_000327485.1_WP_015284701.1	GCF_000969985.1_WP_011306554.1	GCF_000970225.1_WP_048040544.1	GCF_000970045.1_WP_048178309.1	GCF_000969965.1_WP_048159411.1	GCF_000021965.1_WP_012617268.1	GCF_000179575.2_WP_048057928.1	GCF_000328685.1_WP_015320063.1	GCF_000008265.1_WP_011177840.1	GCF_000275605.1_WP_011012668.1	GCF_001577775.1_WP_068324060.1	GCF_000263735.1_WP_014734332.1	GCF_000092465.1_WP_052833623.1	GCF_000012285.1_WP_011277238.1	GCF_000338775.1_WP_011277238.1	GCF_000022405.1_WP_012712405.1	GCF_000189555.1_WP_014514332.1	GCF_000189575.1_WP_014513170.1	GCF_000968355.1_WP_048186281.1	GCF_001719125.1_WP_069284102.1	GCF_000151105.2_WP_013466735.1	GCF_900012635.1_WP_068579597.1	GCF_000769655.1_WP_050001968.1	GCF_000246985.2_WP_048874620.1	GCF_000585495.1_WP_051482203.1	GCF_000018365.1_WP_012571498.1	GCF_001647085.1_WP_068666719.1	GCF_000022545.1_WP_012766096.1	GCF_000221185.1_WP_048056537.1	GCF_000230715.2_WP_005578101.1	GCF_000970025.1_WP_048123534.1	GCF_000204415.1_WP_013719779.1	GCF_000195895.1_WP_011306554.1	GCF_000970065.1_WP_048123534.1	GCF_000970005.1_WP_048128572.1	GCF_000166095.1_WP_013413771.1	GCF_000725425.1_WP_048164663.1	GCF_000195935.2_WP_010867918.1	GCF_000007305.1_WP_011012668.1	GCF_000011105.1_WP_010885441.1	GCF_000211475.1_WP_048055445.1	GCF_000215995.1_WP_013905840.1	GCF_000340315.1_WP_011277238.1	GCF_000022465.1_WP_012716712.1	GCF_000022485.1_WP_012717049.1	GCF_000364745.1_WP_015581599.1	GCF_000024745.1_WP_009989018.1	GCF_000968395.1_WP_048186281.1	GCF_900079115.1_WP_009989018.1	GCF_000011205.1_WP_010978020.1	GCF_001433455.1_WP_056934244.1	GCF_000022365.1_WP_015857690.1	GCF_000009965.1_WP_048053768.1	GCF_000517445.1_WP_042681691.1	GCF_001592435.1_WP_062387764.1	GCF_001484685.1_WP_058947583.1	GCF_000828575.1_WP_048176092.1	GCF_000204415.1_WP_013720562.1	GCF_000828575.1_WP_048176069.1	GCF_000022445.1_WP_012736223.1	GCF_000018365.1_WP_012572525.1	GCF_001647085.1_WP_068665230.1	GCF_001577775.1_WP_068324372.1	GCF_000022365.1_WP_015858251.1	GCF_000585495.1_WP_042691969.1	GCF_000022385.1_WP_012714467.1	GCF_000022425.1_WP_012719170.1	GCF_000235565.1_WP_014586828.1	GCF_001027005.1_WP_048123534.1	GCF_000013445.1_WP_011448797.1	GCF_000145295.1_WP_013294976.1	GCF_000230735.2_WP_006181092.1	GCF_000508305.1_WP_024083070.1	GCF_000007005.1_WP_009989018.1	GCF_000968435.1_WP_048186281.1	GCF_000265525.1_WP_014788986.1	GCF_000151205.2_WP_014123376.1	GCF_000009965.1_WP_011249169.1	GCF_000235565.1_WP_048144240.1	GCF_000214415.1_WP_048055521.1	GCF_000223395.1_WP_052296926.1	GCF_000013445.1_WP_011450165.1	GCF_000235565.1_WP_014587475.1	GCF_000265525.1_WP_014788635.1	GCF_000235565.1_WP_014586252.1	GCF_000327485.1_WP_015284674.1	GCF_000235565.1_WP_048144454.1	GCF_000235565.1_WP_014587170.1	GCF_000026045.1_WP_011323820.1	OLS22676.1	OLS23883.1
GCF_000017625.1_WP_012106564.1	GCF_000008645.1_WP_010876717.1	GCF_000327485.1_WP_015284909.1	GCF_000969985.1_WP_011308480.1	GCF_000970305.1_WP_048107242.1	GCF_000970265.1_WP_048127737.1	GCF_000007065.1_WP_048041125.1	GCF_000970165.1_WP_015412559.1	GCF_000970225.1_WP_048041125.1	GCF_000970085.1_WP_048174489.1	GCF_000970145.1_WP_048174489.1	GCF_000970045.1_WP_048183187.1	GCF_000969965.1_WP_048129438.1	GCF_000012545.1_WP_011405811.1	GCF_000021965.1_WP_012617789.1	GCF_000025625.1_WP_004216160.1	GCF_000281695.1_WP_014864814.1	GCF_000230715.2_WP_005580894.1	GCF_000328685.1_WP_015321338.1	GCF_000008265.1_WP_011177897.1	GCF_000015205.1_WP_011763736.1	GCF_000275605.1_WP_011011701.1	GCF_001577775.1_WP_068323895.1	GCF_000263735.1_WP_014734486.1	GCF_001412615.1_WP_055410580.1	GCF_000403645.1_WP_020445241.1	GCF_000012285.1_WP_011277866.1	GCF_000338775.1_WP_011277866.1	GCF_000022405.1_WP_012710481.1	GCF_000189555.1_WP_014513494.1	GCF_000189575.1_WP_014511929.1	GCF_000968355.1_WP_009988331.1	GCF_001719125.1_WP_069282732.1	GCF_000151105.2_WP_013467456.1	GCF_900012635.1_WP_068578575.1	GCF_000769655.1_WP_050003810.1	GCF_000246985.2_WP_004069791.1	GCF_000018365.1_WP_012571953.1	GCF_001647085.1_WP_068663981.1	GCF_000022545.1_WP_012766241.1	GCF_000221185.1_WP_014013675.1	GCF_000021965.1_WP_012619151.1	GCF_000021965.1_WP_048145264.1	GCF_000021965.1_WP_012618102.1	GCF_000403645.1_WP_049894378.1	GCF_000204415.1_WP_048133155.1	GCF_000166095.1_WP_013413577.1	GCF_000725425.1_WP_048165512.1	GCF_000195935.2_WP_010867784.1	GCF_000007305.1_WP_011011701.1	GCF_000011105.1_WP_048053256.1	GCF_000211475.1_WP_013747564.1	GCF_000215995.1_WP_013905090.1	GCF_000340315.1_WP_011277866.1	GCF_000022465.1_WP_012712933.1	GCF_000022485.1_WP_012718160.1	GCF_000364745.1_WP_015580702.1	GCF_000024745.1_WP_009988331.1	GCF_000968395.1_WP_009988331.1	GCF_900079115.1_WP_009988331.1	GCF_000011205.1_WP_010979838.1	GCF_001433455.1_WP_056935014.1	GCF_000816105.1_WP_062373538.1	GCF_000009965.1_WP_011250095.1	GCF_000517445.1_WP_042681249.1	GCF_001484685.1_WP_058945837.1	GCF_000828575.1_WP_048175683.1	GCF_000007345.1_WP_048066146.1	GCF_000195895.1_WP_011308480.1	GCF_000970185.1_WP_048043651.1	GCF_000970205.1_WP_048041125.1	GCF_000970005.1_WP_048129438.1	GCF_000022445.1_WP_012710481.1	GCF_000970305.1_WP_048105815.1	GCF_000022385.1_WP_012712933.1	GCF_000022425.1_WP_012710481.1	GCF_000235565.1_WP_014586450.1	GCF_000217995.1_WP_013898783.1	GCF_000013445.1_WP_011448526.1	GCF_000145295.1_WP_013296266.1	GCF_000230735.2_WP_049804959.1	GCF_000508305.1_WP_024083572.1	GCF_000007005.1_WP_009988331.1	GCF_000968435.1_WP_009988331.1	GCF_000265525.1_WP_014789504.1	GCF_000813245.1_WP_052887331.1	GCF_000013445.1_WP_011447289.1	KUO40278.1	OLS13358.1	TKJ25354.1	KUO40256.1	TKJ22296.1	OLS17419.1
GCF_000017625.1_WP_012107500.1	GCF_000008645.1_WP_010876679.1	GCF_000327485.1_WP_015285045.1	GCF_000969985.1_WP_048103500.1	GCF_000970305.1_WP_048110181.1	GCF_000970265.1_WP_048128966.1	GCF_000007065.1_WP_048037331.1	GCF_000970165.1_WP_048037331.1	GCF_000970225.1_WP_048037331.1	GCF_000970085.1_WP_048174527.1	GCF_000970145.1_WP_048174527.1	GCF_000969945.1_WP_048121501.1	GCF_000970045.1_WP_048182697.1	GCF_000969965.1_WP_048128750.1	GCF_000969885.1_WP_048168404.1	GCF_000969905.1_WP_048121501.1	GCF_000012545.1_WP_011406946.1	GCF_000021965.1_WP_012618780.1	GCF_000179575.2_WP_013866652.1	GCF_000015205.1_WP_011762454.1	GCF_000275605.1_WP_011012707.1	GCF_001577775.1_WP_014734531.1	GCF_000263735.1_WP_014734531.1	GCF_001412615.1_WP_055407834.1	GCF_000092465.1_WP_013143944.1	GCF_000012285.1_WP_011277572.1	GCF_000338775.1_WP_011277572.1	GCF_000022405.1_WP_012711887.1	GCF_000189555.1_WP_012711887.1	GCF_000189575.1_WP_012711887.1	GCF_000968355.1_WP_009990472.1	GCF_001719125.1_WP_069282469.1	GCF_000151105.2_WP_013466519.1	GCF_900012635.1_WP_014734531.1	GCF_000769655.1_WP_050002992.1	GCF_000246985.2_WP_004068065.1	GCF_000585495.1_WP_042688989.1	GCF_000018365.1_WP_012571178.1	GCF_001647085.1_WP_068666215.1	GCF_000022545.1_WP_015848677.1	GCF_000221185.1_WP_014012378.1	GCF_000970025.1_WP_048119384.1	GCF_000204415.1_WP_013719026.1	GCF_000007345.1_WP_048065070.1	GCF_000195895.1_WP_048103500.1	GCF_000970065.1_WP_048119384.1	GCF_000970285.1_WP_048143205.1	GCF_000970205.1_WP_048037331.1	GCF_000970005.1_WP_048128750.1	GCF_000166095.1_WP_013413726.1	GCF_000725425.1_WP_048164574.1	GCF_000195935.2_WP_010867741.1	GCF_000007305.1_WP_011012707.1	GCF_000011105.1_WP_010885622.1	GCF_000211475.1_WP_013747605.1	GCF_000215995.1_WP_013905139.1	GCF_000340315.1_WP_011277572.1	GCF_000022465.1_WP_012711887.1	GCF_000022485.1_WP_012711887.1	GCF_000364745.1_WP_012711887.1	GCF_000024745.1_WP_009990472.1	GCF_000968395.1_WP_009990472.1	GCF_900079115.1_WP_009990472.1	GCF_000011205.1_WP_010978224.1	GCF_001433455.1_WP_013466519.1	GCF_000022365.1_WP_015859531.1	GCF_000816105.1_WP_062370483.1	GCF_000009965.1_WP_011250031.1	GCF_000517445.1_WP_042679662.1	GCF_001592435.1_WP_054841477.1	GCF_001484685.1_WP_004068065.1	GCF_000828575.1_WP_010876679.1	GCF_000970185.1_WP_048037331.1	GCF_000223395.1_WP_014025772.1	GCF_000015945.1_WP_011839097.1	GCF_000022445.1_WP_012711887.1	GCF_000022385.1_WP_012711887.1	GCF_000022425.1_WP_012711887.1	GCF_000235565.1_WP_014585956.1	GCF_000217995.1_WP_013897816.1	GCF_001027005.1_WP_048119384.1	GCF_000970245.1_WP_048037331.1	GCF_000013445.1_WP_011447129.1	GCF_000145295.1_WP_013296234.1	GCF_000214415.1_WP_013799672.1	GCF_000508305.1_WP_024083319.1	GCF_000007005.1_WP_009990472.1	GCF_000968435.1_WP_009990472.1	GCF_000265525.1_WP_014788293.1	GCF_000151205.2_WP_014122315.1	GCF_000813245.1_WP_020962156.1	KUO39783.1	OLS28518.1
GCF_000327485.1_WP_015285360.1	GCF_000969985.1_WP_011306659.1	GCF_000970305.1_WP_048107800.1	GCF_000970265.1_WP_048126396.1	GCF_000007065.1_WP_011033850.1	GCF_000970165.1_WP_048037582.1	GCF_000970225.1_WP_048040811.1	GCF_000970085.1_WP_048170075.1	GCF_000970145.1_WP_048179924.1	GCF_000969945.1_WP_048157788.1	GCF_000970045.1_WP_048180896.1	GCF_000969965.1_WP_048159159.1	GCF_000969885.1_WP_048167199.1	GCF_000969905.1_WP_048122798.1	GCF_000015205.1_WP_011762372.1	GCF_000221185.1_WP_014011652.1	GCF_000017625.1_WP_012107242.1	GCF_000025625.1_WP_004267876.1	GCF_000281695.1_WP_014864157.1	GCF_000230715.2_WP_005577043.1	GCF_000008265.1_WP_011177995.1	GCF_000275605.1_WP_048059063.1	GCF_001577775.1_WP_068324824.1	GCF_000263735.1_WP_014734351.1	GCF_001412615.1_WP_055408822.1	GCF_000403645.1_WP_020445017.1	GCF_000012285.1_WP_011277683.1	GCF_000338775.1_WP_011277683.1	GCF_000022405.1_WP_012711689.1	GCF_000189555.1_WP_014512785.1	GCF_000189575.1_WP_014512785.1	GCF_001719125.1_WP_069282354.1	GCF_000151105.2_WP_013466905.1	GCF_900012635.1_WP_068579599.1	GCF_000769655.1_WP_050003664.1	GCF_001647085.1_WP_068663882.1	GCF_000022545.1_WP_015849723.1	GCF_000092465.1_WP_013143741.1	GCF_000021965.1_WP_012618717.1	GCF_000328685.1_WP_015322519.1	GCF_000585495.1_WP_042690474.1	GCF_000970025.1_WP_048156265.1	GCF_000204415.1_WP_013719836.1	GCF_000007345.1_WP_011020807.1	GCF_000195895.1_WP_011306659.1	GCF_000970065.1_WP_048121820.1	GCF_000970285.1_WP_048141882.1	GCF_000970205.1_WP_048046741.1	GCF_000970005.1_WP_048129561.1	GCF_000591055.1_WP_015408804.1	GCF_000725425.1_WP_048165186.1	GCF_000195935.2_WP_010867939.1	GCF_000007305.1_WP_048059063.1	GCF_000011105.1_WP_010885421.1	GCF_000211475.1_WP_013749374.1	GCF_000215995.1_WP_013905797.1	GCF_000340315.1_WP_011277683.1	GCF_000022465.1_WP_012716370.1	GCF_000022485.1_WP_012717337.1	GCF_000364745.1_WP_014512785.1	GCF_000024745.1_WP_009988799.1	GCF_000968355.1_WP_009988799.1	GCF_000968395.1_WP_009988799.1	GCF_900079115.1_WP_009988799.1	GCF_000011205.1_WP_010978365.1	GCF_001433455.1_WP_056933390.1	GCF_000022365.1_WP_015859187.1	GCF_000816105.1_WP_062370138.1	GCF_000009965.1_WP_011249966.1	GCF_000246985.2_WP_004068933.1	GCF_000018365.1_WP_012571897.1	GCF_000517445.1_WP_042680177.1	GCF_001592435.1_WP_062386232.1	GCF_001484685.1_WP_058946948.1	GCF_000970185.1_WP_048044034.1	GCF_000022385.1_WP_012713921.1	GCF_000015205.1_WP_011762703.1	GCF_000223395.1_WP_052296969.1	GCF_000015945.1_WP_011839295.1	GCF_000022445.1_WP_012711689.1	GCF_000022425.1_WP_012711689.1	GCF_000235565.1_WP_014585924.1	GCF_000217995.1_WP_013898528.1	GCF_000970245.1_WP_048037582.1	GCF_000013445.1_WP_011447637.1	GCF_000230735.2_WP_006180071.1	GCF_000508305.1_WP_024083406.1	GCF_000007005.1_WP_009988799.1	GCF_000968435.1_WP_009988799.1	GCF_000265525.1_WP_014789593.1	GCF_000151205.2_WP_014122110.1	GCF_000813245.1_WP_052886527.1	GCF_000026045.1_WP_049939648.1
GCF_000008645.1_WP_010876986.1	GCF_000969985.1_WP_011305568.1	GCF_000970305.1_WP_048109237.1	GCF_000970265.1_WP_048124588.1	GCF_000970165.1_WP_048047696.1	GCF_000970225.1_WP_048039682.1	GCF_000970085.1_WP_048173845.1	GCF_000970145.1_WP_048184823.1	GCF_000969945.1_WP_048157534.1	GCF_000970045.1_WP_048177630.1	GCF_000969965.1_WP_048125551.1	GCF_000969885.1_WP_048167295.1	GCF_000969905.1_WP_048122439.1	GCF_000012545.1_WP_011407036.1	GCF_000021965.1_WP_012616794.1	GCF_000179575.2_WP_013866381.1	GCF_000025625.1_WP_004267723.1	GCF_000281695.1_WP_014864913.1	GCF_000230715.2_WP_005581104.1	GCF_000328685.1_WP_015320883.1	GCF_000008265.1_WP_011178006.1	GCF_000015205.1_WP_011761861.1	GCF_000275605.1_WP_011011312.1	GCF_001577775.1_WP_068320113.1	GCF_000263735.1_WP_014733481.1	GCF_001412615.1_WP_055409492.1	GCF_000403645.1_WP_020447143.1	GCF_000012285.1_WP_011278424.1	GCF_000338775.1_WP_011278424.1	GCF_000022405.1_WP_012711498.1	GCF_000189555.1_WP_014513980.1	GCF_000189575.1_WP_014512701.1	GCF_000968355.1_WP_009991165.1	GCF_001719125.1_WP_069282136.1	GCF_000151105.2_WP_013468314.1	GCF_900012635.1_WP_068576303.1	GCF_000769655.1_WP_050001949.1	GCF_000246985.2_WP_004067612.1	GCF_000585495.1_WP_042691936.1	GCF_001647085.1_WP_068665619.1	GCF_000022545.1_WP_012766086.1	GCF_000221185.1_WP_014012732.1	GCF_000204415.1_WP_013718168.1	GCF_000970025.1_WP_048121973.1	GCF_000007345.1_WP_011023948.1	GCF_000195895.1_WP_011305568.1	GCF_000970065.1_WP_048121973.1	GCF_000970285.1_WP_048137197.1	GCF_000970205.1_WP_048046302.1	GCF_000970005.1_WP_048125551.1	GCF_000166095.1_WP_013414189.1	GCF_000591055.1_WP_015408681.1	GCF_000725425.1_WP_048164033.1	GCF_000195935.2_WP_010868861.1	GCF_000007305.1_WP_011011312.1	GCF_000011105.1_WP_010886018.1	GCF_000211475.1_WP_013748325.1	GCF_000215995.1_WP_013906319.1	GCF_000340315.1_WP_011278424.1	GCF_000022465.1_WP_012713791.1	GCF_000022485.1_WP_012713791.1	GCF_000364745.1_WP_014513980.1	GCF_000024745.1_WP_009991165.1	GCF_000968395.1_WP_009991165.1	GCF_900079115.1_WP_009991165.1	GCF_000011205.1_WP_010979545.1	GCF_001433455.1_WP_056934739.1	GCF_000022365.1_WP_015858376.1	GCF_000816105.1_WP_062371984.1	GCF_000009965.1_WP_011249152.1	GCF_001592435.1_WP_062387800.1	GCF_001484685.1_WP_058947679.1	GCF_000828575.1_WP_048175923.1	GCF_000970185.1_WP_048039682.1	GCF_000223395.1_WP_014026922.1	GCF_000022445.1_WP_012735962.1	GCF_000022385.1_WP_012713791.1	GCF_000022425.1_WP_012718902.1	GCF_000235565.1_WP_014587118.1	GCF_000217995.1_WP_013899133.1	GCF_001027005.1_WP_048121973.1	GCF_000970245.1_WP_048036570.1	GCF_000145295.1_WP_013296539.1	GCF_000214415.1_WP_013799722.1	GCF_000230735.2_WP_006181583.1	GCF_000508305.1_WP_024084098.1	GCF_000007005.1_WP_009991165.1	GCF_000968435.1_WP_009991165.1	GCF_000265525.1_WP_014788622.1	GCF_000151205.2_WP_014121267.1	GCF_000026045.1_WP_011323206.1	TKJ24303.1	OLS18770.1
GCF_000969985.1_WP_011305900.1	GCF_000008645.1_WP_010876928.1	GCF_000970305.1_WP_048108512.1	GCF_000970265.1_WP_048128684.1	GCF_000007065.1_WP_011033345.1	GCF_000970165.1_WP_048037441.1	GCF_000970225.1_WP_011033345.1	GCF_000970085.1_WP_048169089.1	GCF_000970145.1_WP_048169089.1	GCF_000969945.1_WP_048157980.1	GCF_000970045.1_WP_048182060.1	GCF_000969965.1_WP_048130038.1	GCF_000969885.1_WP_048168527.1	GCF_000969905.1_WP_048123236.1	GCF_000012545.1_WP_011407100.1	GCF_000179575.2_WP_013866326.1	GCF_000008265.1_WP_011177764.1	GCF_000015205.1_WP_011763493.1	GCF_000275605.1_WP_011012736.1	GCF_001577775.1_WP_068323694.1	GCF_000263735.1_WP_014734560.1	GCF_001412615.1_WP_055408518.1	GCF_000092465.1_WP_013143567.1	GCF_000012285.1_WP_011277075.1	GCF_000338775.1_WP_011277075.1	GCF_000022405.1_WP_015580603.1	GCF_000189555.1_WP_048052749.1	GCF_000189575.1_WP_015580603.1	GCF_000968355.1_WP_009991838.1	GCF_001719125.1_WP_069283903.1	GCF_000151105.2_WP_013466920.1	GCF_900012635.1_WP_068578745.1	GCF_000769655.1_WP_050003898.1	GCF_000246985.2_WP_004068841.1	GCF_000585495.1_WP_042691717.1	GCF_000018365.1_WP_012572200.1	GCF_001647085.1_WP_068664332.1	GCF_000022545.1_WP_048160425.1	GCF_000221185.1_WP_014013468.1	GCF_000204415.1_WP_013718111.1	GCF_000970025.1_WP_048120703.1	GCF_000007345.1_WP_011020172.1	GCF_000195895.1_WP_011305900.1	GCF_000970065.1_WP_048120703.1	GCF_000970285.1_WP_048142771.1	GCF_000970205.1_WP_011033345.1	GCF_000970005.1_WP_048130038.1	GCF_000166095.1_WP_013414090.1	GCF_000725425.1_WP_048165495.1	GCF_000195935.2_WP_048146583.1	GCF_000007305.1_WP_011012736.1	GCF_000011105.1_WP_048053431.1	GCF_000211475.1_WP_013747640.1	GCF_000215995.1_WP_013904791.1	GCF_000340315.1_WP_011277075.1	GCF_000022465.1_WP_048052048.1	GCF_000022485.1_WP_048051810.1	GCF_000364745.1_WP_015580603.1	GCF_000024745.1_WP_009991838.1	GCF_000968395.1_WP_009991838.1	GCF_900079115.1_WP_009991838.1	GCF_000011205.1_WP_010980328.1	GCF_001433455.1_WP_056933562.1	GCF_000022365.1_WP_015859472.1	GCF_000816105.1_WP_062370542.1	GCF_000009965.1_WP_011251234.1	GCF_000517445.1_WP_042680149.1	GCF_001592435.1_WP_062388238.1	GCF_001484685.1_WP_058946959.1	GCF_000828575.1_WP_048175847.1	GCF_000970185.1_WP_048037441.1	GCF_000223395.1_WP_014026320.1	GCF_000015945.1_WP_011839480.1	GCF_000022445.1_WP_015580603.1	GCF_000022385.1_WP_048051810.1	GCF_000022425.1_WP_015580603.1	GCF_000217995.1_WP_013898951.1	GCF_001027005.1_WP_048176896.1	GCF_000970245.1_WP_048037441.1	GCF_000145295.1_WP_013296480.1	GCF_000508305.1_WP_024082909.1	GCF_000007005.1_WP_009991838.1	GCF_000968435.1_WP_009991838.1	GCF_000265525.1_WP_014789313.1	GCF_000151205.2_WP_048150956.1	GCF_000813245.1_WP_020963133.1	GCF_000214415.1_WP_048055526.1	OLS15391.1	TKJ25886.1	TKJ22779.1	OLS29346.1	KXH76767.1	KKK40140.1
GCF_000017625.1_WP_012106953.1	GCF_000025625.1_WP_004268059.1	GCF_000327485.1_WP_015285755.1	GCF_000969985.1_WP_011308500.1	GCF_000970265.1_WP_048124845.1	GCF_000969945.1_WP_048156181.1	GCF_000970045.1_WP_048179709.1	GCF_000969965.1_WP_048126719.1	GCF_000281695.1_WP_008455370.1	GCF_000230715.2_WP_005577658.1	GCF_000008265.1_WP_011177235.1	GCF_000015205.1_WP_011763387.1	GCF_000275605.1_WP_011011375.1	GCF_001577775.1_WP_068320193.1	GCF_000263735.1_WP_014733539.1	GCF_001412615.1_WP_055408740.1	GCF_000403645.1_WP_020445218.1	GCF_000012285.1_WP_011278175.1	GCF_000338775.1_WP_011278175.1	GCF_000151105.2_WP_048159805.1	GCF_900012635.1_WP_068576387.1	GCF_000769655.1_WP_050002721.1	GCF_001647085.1_WP_068667407.1	GCF_000022545.1_WP_015849191.1	GCF_000221185.1_WP_014012643.1	GCF_000970305.1_WP_048107200.1	GCF_000970165.1_WP_011034302.1	GCF_000969885.1_WP_048166245.1	GCF_000022405.1_WP_012711285.1	GCF_001719125.1_WP_069281740.1	GCF_000021965.1_WP_048145033.1	GCF_000970225.1_WP_011034302.1	GCF_000970085.1_WP_048171796.1	GCF_000328685.1_WP_015321686.1	GCF_000585495.1_WP_042692768.1	GCF_000970025.1_WP_048117375.1	GCF_000204415.1_WP_048131923.1	GCF_000007345.1_WP_048066217.1	GCF_000195895.1_WP_011308500.1	GCF_000970065.1_WP_048117375.1	GCF_000970285.1_WP_048141012.1	GCF_000007065.1_WP_011034302.1	GCF_000970205.1_WP_048046584.1	GCF_000970145.1_WP_048181352.1	GCF_000970005.1_WP_048126719.1	GCF_000179575.2_WP_048058075.1	GCF_000591055.1_WP_015408408.1	GCF_000725425.1_WP_048165184.1	GCF_000195935.2_WP_048147160.1	GCF_000007305.1_WP_011011375.1	GCF_000011105.1_WP_010885968.1	GCF_000211475.1_WP_013748373.1	GCF_000215995.1_WP_013906068.1	GCF_000024745.1_WP_009992384.1	GCF_000968355.1_WP_009992384.1	GCF_000968395.1_WP_009992384.1	GCF_900079115.1_WP_009992384.1	GCF_001433455.1_WP_056934365.1	GCF_000022365.1_WP_015859061.1	GCF_000816105.1_WP_062369939.1	GCF_000009965.1_WP_048053635.1	GCF_000246985.2_WP_048874715.1	GCF_000018365.1_WP_012572926.1	GCF_000517445.1_WP_042682838.1	GCF_001592435.1_WP_062387852.1	GCF_001484685.1_WP_058946652.1	GCF_000189555.1_WP_014512603.1	GCF_000189575.1_WP_014512603.1	GCF_000022385.1_WP_012713662.1	GCF_000970185.1_WP_048043699.1	GCF_000223395.1_WP_014027491.1	GCF_000015945.1_WP_011839527.1	GCF_000340315.1_WP_011278175.1	GCF_000022445.1_WP_012711285.1	GCF_000022465.1_WP_012716130.1	GCF_000022485.1_WP_012717505.1	GCF_000364745.1_WP_014512603.1	GCF_000011205.1_WP_052846947.1	GCF_000022425.1_WP_012713662.1	GCF_000217995.1_WP_013898099.1	GCF_000970245.1_WP_011034302.1	GCF_000508305.1_WP_039671583.1	GCF_000007005.1_WP_009992384.1	GCF_000968435.1_WP_009992384.1	GCF_000151205.2_WP_014121989.1	GCF_000813245.1_WP_052887299.1	GCF_000230735.2_WP_006180290.1	GCF_000235565.1_WP_014585597.1	GCF_000013445.1_WP_011447973.1	GCF_000214415.1_WP_013799831.1	GCF_001027005.1_WP_048117375.1	GCF_000265525.1_WP_048152349.1	GCF_000026045.1_WP_011324282.1
GCF_000213215.1_WP_013775309.1	GCF_000091665.1_WP_010869742.1	GCF_000734035.1_WP_010878410.1	GCF_000019605.1_WP_012308997.1	GCF_000404225.1_WP_020448166.1	GCF_000800805.1_WP_048111242.1	GCF_000020905.1_WP_012608765.1	GCF_000789255.1_WP_048092899.1	GCF_001006045.1_WP_048094553.1	GCF_001011115.1_WP_050049317.1	GCF_000504565.1_WP_014039871.1	GCF_000011085.1_WP_004962963.1	GCF_000827835.1_WP_050037741.1	GCF_001488575.1_WP_059056034.1	GCF_000230955.2_WP_049938331.1	GCF_000172995.2_WP_006056693.1	GCF_000224475.1_WP_014050365.1	GCF_000217715.1_WP_013881156.1	GCF_000237865.1_WP_014555386.1	GCF_000025325.1_WP_012942007.1	GCF_001266655.1_WP_048060173.1	GCF_001266715.1_WP_048060173.1	GCF_000953115.1_WP_048073499.1	GCF_000191585.1_WP_013645477.1	GCF_000214725.1_WP_013825263.1	GCF_000499765.1_WP_023991875.1	GCF_001477655.1_WP_058739754.1	GCF_000024185.1_WP_012956469.1	GCF_001548675.1_WP_067043906.1	GCF_000023985.1_WP_015791000.1	GCF_000063445.1_WP_012036391.1	GCF_000251105.1_WP_014405070.1	GCF_000970325.1_WP_048204885.1	GCF_000017225.1_WP_012068116.1	GCF_000220645.1_WP_013999071.1	GCF_001560915.1_WP_066073457.1	GCF_000328665.1_WP_015323724.1	GCF_000196895.1_WP_008416148.1	GCF_000404165.1_WP_016358150.1	GCF_000006175.1_WP_013179524.1	GCF_000231015.2_WP_014767978.1	GCF_000008665.1_WP_010878410.1	GCF_000022205.1_WP_012659901.1	GCF_000025285.1_WP_012940488.1	GCF_000317795.1_WP_015231892.1	GCF_000300255.2_WP_015505369.1	GCF_001305655.1_WP_054520013.1	GCF_000223905.1_WP_014039871.1	GCF_001190965.1_WP_050458886.1	GCF_000025685.1_WP_004043837.1	GCF_000023965.1_WP_015764118.1	GCF_000009185.1_WP_011570789.1	GCF_000023945.1_WP_015788739.1	GCF_000517625.1_WP_049952106.1	GCF_000762265.1_WP_048085297.1	GCF_001458655.1_WP_048085297.1	GCF_001563245.1_WP_067147143.1	GCF_000092305.1_WP_013100305.1	GCF_000025525.1_WP_012981375.1	GCF_000013725.1_WP_011498328.1	GCF_000017185.1_WP_011973621.1	GCF_000011585.1_WP_011170520.1	GCF_000016125.1_WP_011868790.1	GCF_000018485.1_WP_012193115.1	GCF_000017165.1_WP_012066257.1	GCF_000015765.1_WP_011832905.1	GCF_000304355.2_WP_014867047.1	GCF_000015825.1_WP_011844298.1	GCF_900036045.1_WP_014867047.1	GCF_000147875.1_WP_013329224.1	GCF_000306725.1_WP_015053324.1	GCF_000019605.1_WP_012309014.1	GCF_000204925.1_WP_013736836.1	GCF_000024625.1_WP_015733642.1	GCF_000144915.1_WP_048812798.1	GCF_000194625.1_WP_013684584.1	GCF_000025505.1_WP_012965778.1	GCF_000306765.2_WP_004572565.1	GCF_000016605.1_WP_048060173.1	GCF_001266675.1_WP_048060173.1	GCF_001266695.1_WP_048060173.1	GCF_001266735.1_WP_048060173.1	GCF_000016525.1_WP_011954112.1	GCF_000739065.1_WP_048202475.1	GCF_000152265.2_WP_009886527.1	GCF_000196655.1_WP_013195086.1	GCF_000470655.1_WP_008525690.1	GCF_000025865.1_WP_013037664.1	GCF_000385565.1_WP_015590304.1	OLS12826.1	KUO39260.1	TKJ19510.1
