## Supplementary Table 3 for "The asgardarchaeal-unique contribution to protein families of the eukaryotic common ancestor was 0.3%" (part 3 of 3)

### Sheet: Archaeal protein families (continued)
GCF_000025665.1_WP_008082725.1	GCF_000091665.1_WP_010870287.1	GCF_000734035.1_WP_048095629.1	GCF_000404225.1_WP_048134067.1	GCF_000800805.1_WP_048113103.1	GCF_000152265.2_WP_009887474.1	GCF_000789255.1_WP_048092417.1	GCF_001006045.1_WP_048094207.1	GCF_001011115.1_WP_050047882.1	GCF_000504565.1_WP_008310442.1	GCF_000011085.1_WP_004518753.1	GCF_000827835.1_WP_008310442.1	GCF_001488575.1_WP_058981163.1	GCF_000069025.1_WP_010902144.1	GCF_000230955.2_WP_009487918.1	GCF_000224475.1_WP_014051989.1	GCF_000217715.1_WP_006108914.1	GCF_000025325.1_WP_006108914.1	GCF_000953115.1_WP_039377083.1	GCF_000191585.1_WP_048186786.1	GCF_000214725.1_WP_048188185.1	GCF_000499765.1_WP_039377083.1	GCF_001477655.1_WP_058738713.1	GCF_000024185.1_WP_048812403.1	GCF_001548675.1_WP_067041035.1	GCF_000023985.1_WP_015791578.1	GCF_000063445.1_WP_012035334.1	GCF_000251105.1_WP_014405455.1	GCF_000970325.1_WP_048194848.1	GCF_000017225.1_WP_011977417.1	GCF_000220645.1_WP_013998535.1	GCF_001560915.1_WP_066074984.1	GCF_000328665.1_WP_015324667.1	GCF_000213215.1_WP_013775484.1	GCF_000237865.1_WP_011571142.1	GCF_000019605.1_WP_052568495.1	GCF_000231015.2_WP_014766971.1	GCF_000020905.1_WP_012607727.1	GCF_001266655.1_WP_048060198.1	GCF_001266715.1_WP_048060198.1	GCF_000812185.1_WP_048106543.1	GCF_000955905.1_WP_048186678.1	GCF_000172995.2_WP_013440590.1	GCF_000015145.1_WP_011821249.1	GCF_000196895.1_WP_008416242.1	GCF_000404165.1_WP_016358054.1	GCF_000006175.1_WP_013180774.1	GCF_000022205.1_WP_015910224.1	GCF_000144915.1_WP_013267164.1	GCF_000327505.1_WP_015283079.1	GCF_000008665.1_WP_010878796.1	GCF_000025285.1_WP_012939458.1	GCF_000317795.1_WP_048816791.1	GCF_000018305.1_WP_012185851.1	GCF_000300255.2_WP_015503939.1	GCF_000956175.1_WP_048116680.1	GCF_000299395.1_WP_014964821.1	GCF_000186365.1_WP_048813483.1	GCF_001305655.1_WP_054519506.1	GCF_000223905.1_WP_008310442.1	GCF_000006805.1_WP_010902144.1	GCF_001190965.1_WP_004043457.1	GCF_000025685.1_WP_004043457.1	GCF_000023965.1_WP_015763627.1	GCF_000009185.1_WP_011571142.1	GCF_000023945.1_WP_008528372.1	GCF_000517625.1_WP_049953109.1	GCF_000017945.1_WP_012123512.1	GCF_000204925.1_WP_013736707.1	GCF_000016605.1_WP_048060198.1	GCF_001266675.1_WP_048060198.1	GCF_001266695.1_WP_048060198.1	GCF_001266735.1_WP_048060198.1	GCF_000762265.1_WP_039377083.1	GCF_001458655.1_WP_039377083.1	GCF_001563245.1_WP_067145726.1	GCF_000092305.1_WP_013100347.1	GCF_000025525.1_WP_012980978.1	GCF_000013725.1_WP_011499054.1	GCF_000017185.1_WP_011973864.1	GCF_000011585.1_WP_011169985.1	GCF_000016125.1_WP_011869383.1	GCF_000018485.1_WP_012193675.1	GCF_000017165.1_WP_012065870.1	GCF_000015765.1_WP_011833878.1	GCF_000304355.2_WP_014866335.1	GCF_000015825.1_WP_011843316.1	GCF_000147875.1_WP_013330103.1	GCF_000306725.1_WP_015052822.1	GCF_000024625.1_WP_012819448.1	GCF_000194625.1_WP_013684523.1	GCF_000025505.1_WP_012965883.1	GCF_000016525.1_WP_004032173.1	GCF_000739065.1_WP_048202088.1	GCF_000306765.2_WP_004056913.1	GCF_000196655.1_WP_013194610.1	GCF_000470655.1_WP_008528372.1	GCF_000196655.1_WP_013193822.1	GCF_000025865.1_WP_013037120.1	GCF_000299395.1_WP_014966100.1	GCF_000956175.1_WP_048114462.1	GCF_001548675.1_WP_067040713.1	GCF_000385565.1_WP_015591553.1	GCF_000017625.1_WP_012107885.1	GCF_000008645.1_WP_010876518.1	GCF_000327485.1_WP_048111065.1	GCF_000969985.1_WP_011306400.1	GCF_000970305.1_WP_011020659.1	GCF_000970265.1_WP_048124450.1	GCF_000007065.1_WP_011033712.1	GCF_000970165.1_WP_011033712.1	GCF_000970225.1_WP_011033712.1	GCF_000970085.1_WP_011020659.1	GCF_000970145.1_WP_011020659.1	GCF_000969945.1_WP_011306400.1	GCF_000970045.1_WP_048181342.1	GCF_000969965.1_WP_048129709.1	GCF_000969885.1_WP_048167864.1	GCF_000969905.1_WP_011306400.1	GCF_000012545.1_WP_011406936.1	GCF_000021965.1_WP_012617032.1	GCF_000179575.2_WP_048058027.1	GCF_000025625.1_WP_004213785.1	GCF_000281695.1_WP_006184711.1	GCF_000230715.2_WP_005579693.1	GCF_000328685.1_WP_015321996.1	GCF_000008265.1_WP_011178139.1	GCF_000015205.1_WP_011763394.1	GCF_000275605.1_WP_011012524.1	GCF_001577775.1_WP_068323946.1	GCF_000263735.1_WP_048056087.1	GCF_001412615.1_WP_055410672.1	GCF_000403645.1_WP_020446700.1	GCF_000092465.1_WP_052833669.1	GCF_000012285.1_WP_024083452.1	GCF_000338775.1_WP_024083452.1	GCF_000022405.1_WP_015581303.1	GCF_000189555.1_WP_015581303.1	GCF_000189575.1_WP_015581303.1	GCF_000968355.1_WP_014511531.1	GCF_001719125.1_WP_069282308.1	GCF_000151105.2_WP_048159754.1	GCF_900012635.1_WP_068578550.1	GCF_000769655.1_WP_050003899.1	GCF_000246985.2_WP_048874710.1	GCF_000585495.1_WP_042693272.1	GCF_000018365.1_WP_012572197.1	GCF_001647085.1_WP_068664326.1	GCF_000022545.1_WP_048160901.1	GCF_000221185.1_WP_014013471.1	GCF_000970025.1_WP_011306400.1	GCF_000204415.1_WP_013719357.1	GCF_000007345.1_WP_011020659.1	GCF_000195895.1_WP_011306400.1	GCF_000970065.1_WP_011306400.1	GCF_000970285.1_WP_048142134.1	GCF_000970205.1_WP_011033712.1	GCF_000970005.1_WP_048129709.1	GCF_000166095.1_WP_013413547.1	GCF_000591055.1_WP_015409142.1	GCF_000725425.1_WP_048164624.1	GCF_000195935.2_WP_010867803.1	GCF_000007305.1_WP_011012524.1	GCF_000011105.1_WP_010885561.1	GCF_000211475.1_WP_013747543.1	GCF_000215995.1_WP_013905065.1	GCF_000340315.1_WP_024083452.1	GCF_000022465.1_WP_015581303.1	GCF_000022485.1_WP_048052436.1	GCF_000364745.1_WP_015581303.1	GCF_000024745.1_WP_014511531.1	GCF_000968395.1_WP_014511531.1	GCF_900079115.1_WP_014511531.1	GCF_000011205.1_WP_010978312.1	GCF_001433455.1_WP_056933725.1	GCF_000022365.1_WP_015858095.1	GCF_000816105.1_WP_062371906.1	GCF_000009965.1_WP_048053897.1	GCF_000517445.1_WP_042680277.1	GCF_001592435.1_WP_062390832.1	GCF_001484685.1_WP_058947651.1	GCF_000828575.1_WP_048176603.1	GCF_000970185.1_WP_011033712.1	GCF_000223395.1_WP_048192338.1	GCF_000015945.1_WP_052833850.1	GCF_000022445.1_WP_015581303.1	GCF_000018365.1_WP_012572060.1	GCF_000151105.2_WP_013467373.1	GCF_000769655.1_WP_050003621.1	GCF_000246985.2_WP_004068128.1	GCF_000585495.1_WP_042690374.1	GCF_001647085.1_WP_068664142.1	GCF_000022545.1_WP_015848813.1	GCF_000221185.1_WP_014013583.1	GCF_001592435.1_WP_062390337.1	GCF_000022365.1_WP_015858813.1	GCF_000816105.1_WP_062373353.1	GCF_000022385.1_WP_015581303.1	GCF_000009965.1_WP_011250231.1	GCF_001484685.1_WP_058946095.1	GCF_000022425.1_WP_015581303.1	GCF_000235565.1_WP_014587776.1	GCF_000217995.1_WP_013898450.1	GCF_001027005.1_WP_011306400.1	GCF_000970245.1_WP_011033712.1	GCF_000013445.1_WP_011449439.1	GCF_000145295.1_WP_013296090.1	GCF_000214415.1_WP_013799273.1	GCF_000230735.2_WP_006182115.1	GCF_000508305.1_WP_024083452.1	GCF_000007005.1_WP_014511531.1	GCF_000968435.1_WP_014511531.1	GCF_000265525.1_WP_048152149.1	GCF_000151205.2_WP_014123200.1	GCF_000813245.1_WP_052885655.1	GCF_000517445.1_WP_042681119.1	GCF_001433455.1_WP_056933914.1	GCF_000151205.2_WP_014121787.1	GCF_000265525.1_WP_014789412.1	GCF_000026045.1_WP_011324294.1	GCF_000026045.1_WP_011322566.1	GCF_000026045.1_WP_065813942.1	GCF_000015225.1_WP_052885102.1	GCF_000195915.1_WP_010901349.1	GCF_000993805.1_WP_052884406.1	GCF_000446015.1_WP_052885655.1	GCF_000011185.1_WP_010917341.1	GCF_000092185.1_WP_052891735.1	GCF_000148385.1_WP_013336009.1	GCF_000190315.1_WP_013605105.1	GCF_000264495.1_WP_014736814.1	GCF_000350305.1_WP_015491563.1	GCF_000193375.1_WP_052886242.1	GCF_000253055.1_WP_014127368.1	KUO39384.1	OLS13861.1	TKJ24448.1	OLS29510.1	KUO39319.1	TKJ22636.1	TKJ22577.1	WP_147664681.1	WP_147665176.1	OLS30718.1	OLS31699.1	OLS27575.1	OLS18105.1	PWI48718.1	OLS26864.1	KXH72425.1	KXH72424.1	KXH76444.1	KKK42574.1	KKK44948.1
GCF_000213215.1_WP_013775324.1	GCF_000091665.1_WP_010870646.1	GCF_000025665.1_WP_012997387.1	GCF_000734035.1_WP_048096262.1	GCF_000019605.1_WP_012309684.1	GCF_000231015.2_WP_048815966.1	GCF_000020905.1_WP_012607881.1	GCF_000152265.2_WP_009887844.1	GCF_000789255.1_WP_048092412.1	GCF_001006045.1_WP_048094204.1	GCF_001011115.1_WP_050048772.1	GCF_000504565.1_WP_014040590.1	GCF_000011085.1_WP_011223487.1	GCF_000827835.1_WP_050038192.1	GCF_001488575.1_WP_059057023.1	GCF_000069025.1_WP_010902923.1	GCF_000230955.2_WP_049938657.1	GCF_000172995.2_WP_006057092.1	GCF_000224475.1_WP_014050583.1	GCF_000217715.1_WP_013880260.1	GCF_000237865.1_WP_014556049.1	GCF_000025325.1_WP_012943611.1	GCF_000015145.1_WP_011822073.1	GCF_001266655.1_WP_048060365.1	GCF_001266715.1_WP_048060365.1	GCF_000953115.1_WP_048073506.1	GCF_000191585.1_WP_013645485.1	GCF_000214725.1_WP_048188246.1	GCF_000499765.1_WP_023991864.1	GCF_001477655.1_WP_058740180.1	GCF_000024185.1_WP_012956478.1	GCF_001548675.1_WP_067039869.1	GCF_000023985.1_WP_015791694.1	GCF_000063445.1_WP_012035129.1	GCF_000251105.1_WP_014406820.1	GCF_000970325.1_WP_048204405.1	GCF_000017225.1_WP_011976725.1	GCF_000220645.1_WP_011171010.1	GCF_000328665.1_WP_015323645.1	GCF_000196895.1_WP_008417284.1	GCF_000404165.1_WP_016358137.1	GCF_000006175.1_WP_013179756.1	GCF_000022205.1_WP_015909971.1	GCF_000144915.1_WP_013267243.1	GCF_000327505.1_WP_015283736.1	GCF_000008665.1_WP_010879639.1	GCF_000025285.1_WP_012939700.1	GCF_000317795.1_WP_048816880.1	GCF_000018305.1_WP_048062841.1	GCF_000186365.1_WP_048078686.1	GCF_001305655.1_WP_050048772.1	GCF_000223905.1_WP_014040590.1	GCF_000006805.1_WP_010902923.1	GCF_001190965.1_WP_004977176.1	GCF_000025685.1_WP_004043591.1	GCF_000023965.1_WP_015761893.1	GCF_000009185.1_WP_011571587.1	GCF_000023945.1_WP_012795084.1	GCF_000517625.1_WP_049953188.1	GCF_000017945.1_WP_052570566.1	GCF_000204925.1_WP_013736856.1	GCF_000016605.1_WP_048060365.1	GCF_001266675.1_WP_048060365.1	GCF_001266695.1_WP_048060365.1	GCF_001266735.1_WP_048060365.1	GCF_000762265.1_WP_048073506.1	GCF_001458655.1_WP_048073506.1	GCF_001563245.1_WP_067147160.1	GCF_000092305.1_WP_013100404.1	GCF_000025525.1_WP_012980356.1	GCF_000013725.1_WP_011499904.1	GCF_000017185.1_WP_011973617.1	GCF_000011585.1_WP_011171010.1	GCF_000016125.1_WP_011868297.1	GCF_000018485.1_WP_012194322.1	GCF_000017165.1_WP_011972200.1	GCF_000015765.1_WP_011833715.1	GCF_000304355.2_WP_014866664.1	GCF_000015825.1_WP_011844520.1	GCF_000147875.1_WP_013328894.1	GCF_000306725.1_WP_048146949.1	GCF_000024625.1_WP_015733133.1	GCF_000194625.1_WP_013684443.1	GCF_000025505.1_WP_012966247.1	GCF_000306765.2_WP_004057030.1	GCF_000016525.1_WP_011954462.1	GCF_000739065.1_WP_048201730.1	GCF_000196655.1_WP_013195185.1	GCF_000025865.1_WP_048902313.1	GCF_000385565.1_WP_015591058.1	OLS23052.1	KKK41838.1
GCF_000091665.1_WP_010870837.1	GCF_000025665.1_WP_008085725.1	GCF_000734035.1_WP_010878095.1	GCF_000404225.1_WP_020449622.1	GCF_000812185.1_WP_048106423.1	GCF_000955905.1_WP_048186761.1	GCF_000231015.2_WP_014768194.1	GCF_000020905.1_WP_012609013.1	GCF_000789255.1_WP_048090481.1	GCF_001006045.1_WP_048094175.1	GCF_001011115.1_WP_050049388.1	GCF_000504565.1_WP_014039130.1	GCF_000011085.1_WP_011224457.1	GCF_000827835.1_WP_014039130.1	GCF_000172995.2_WP_049890546.1	GCF_000217715.1_WP_013880991.1	GCF_000025325.1_WP_012944571.1	GCF_000015145.1_WP_011821624.1	GCF_000191585.1_WP_013644206.1	GCF_000214725.1_WP_013826268.1	GCF_001477655.1_WP_058738949.1	GCF_000024185.1_WP_012956282.1	GCF_000023985.1_WP_015791215.1	GCF_000970325.1_WP_048204680.1	GCF_000017225.1_WP_011976984.1	GCF_000220645.1_WP_013999712.1	GCF_000328665.1_WP_015323986.1	GCF_000237865.1_WP_014555231.1	GCF_001488575.1_WP_059057700.1	GCF_000230955.2_WP_009487388.1	GCF_000224475.1_WP_014052142.1	GCF_000953115.1_WP_048072221.1	GCF_000499765.1_WP_023992510.1	GCF_001548675.1_WP_067042890.1	GCF_000063445.1_WP_012035403.1	GCF_000251105.1_WP_014404672.1	GCF_001560915.1_WP_066077369.1	GCF_000196895.1_WP_008417848.1	GCF_000069025.1_WP_010903511.1	GCF_000022205.1_WP_015911091.1	GCF_000300255.2_WP_015504018.1	GCF_000800805.1_WP_052399368.1	GCF_001305655.1_WP_050049388.1	GCF_000223905.1_WP_014039130.1	GCF_000006805.1_WP_010903511.1	GCF_001190965.1_WP_004062994.1	GCF_000025685.1_WP_004062994.1	GCF_000023965.1_WP_015761708.1	GCF_000009185.1_WP_011570621.1	GCF_000023945.1_WP_015789945.1	GCF_000517625.1_WP_049953640.1	GCF_000762265.1_WP_048084744.1	GCF_001458655.1_WP_048084744.1	GCF_000013725.1_WP_011500275.1	GCF_000015765.1_WP_048062002.1	GCF_000304355.2_WP_014867318.1	GCF_000015825.1_WP_048063851.1	GCF_900036045.1_WP_062263714.1	GCF_000147875.1_WP_013328050.1	GCF_000306725.1_WP_015052902.1	GCF_000186365.1_WP_013562854.1	GCF_000152265.2_WP_009886284.1	GCF_001563245.1_WP_067146865.1	GCF_000404165.1_WP_016358312.1	GCF_000017185.1_WP_011973425.1	GCF_000024625.1_WP_048197078.1	GCF_000144915.1_WP_013267013.1	GCF_000327505.1_WP_015283921.1	GCF_000008665.1_WP_010878095.1	GCF_000025285.1_WP_012939734.1	GCF_000194625.1_WP_013682795.1	GCF_000317795.1_WP_015232131.1	GCF_000299395.1_WP_014964200.1	GCF_000025505.1_WP_012966129.1	GCF_000306765.2_WP_014732403.1	GCF_000016525.1_WP_004034229.1	GCF_000739065.1_WP_048202573.1	GCF_000092305.1_WP_013099578.1	GCF_000025525.1_WP_012979992.1	GCF_000011585.1_WP_011171286.1	GCF_000016125.1_WP_011868009.1	GCF_000018485.1_WP_012194087.1	GCF_000017165.1_WP_011972462.1	GCF_000006175.1_WP_048187277.1	GCF_000017945.1_WP_011998082.1	GCF_000018305.1_WP_052290677.1	GCF_000956175.1_WP_048118562.1	GCF_000196655.1_WP_013194046.1	GCF_000470655.1_WP_008528265.1	GCF_000025865.1_WP_013036960.1	GCF_000385565.1_WP_015591130.1	PWI46373.1
GCF_000213215.1_WP_013775944.1	GCF_000091665.1_WP_064496519.1	GCF_000734035.1_WP_010879754.1	GCF_000404225.1_WP_048134546.1	GCF_000800805.1_WP_048111495.1	GCF_000812185.1_WP_048106157.1	GCF_000955905.1_WP_048188616.1	GCF_000152265.2_WP_009886556.1	GCF_000789255.1_WP_048090604.1	GCF_001006045.1_WP_048095982.1	GCF_001011115.1_WP_050049133.1	GCF_000504565.1_WP_008307104.1	GCF_000011085.1_WP_011224435.1	GCF_000827835.1_WP_008307104.1	GCF_001488575.1_WP_059058299.1	GCF_000069025.1_WP_010903536.1	GCF_000230955.2_WP_009487358.1	GCF_000172995.2_WP_006056251.1	GCF_000224475.1_WP_014052530.1	GCF_000217715.1_WP_013879541.1	GCF_000237865.1_WP_049892219.1	GCF_000025325.1_WP_012944278.1	GCF_001266655.1_WP_012021876.1	GCF_001266715.1_WP_012021876.1	GCF_000953115.1_WP_048072928.1	GCF_000191585.1_WP_013643643.1	GCF_000214725.1_WP_013824612.1	GCF_000499765.1_WP_023991199.1	GCF_001477655.1_WP_058738323.1	GCF_000024185.1_WP_012954990.1	GCF_001548675.1_WP_067045037.1	GCF_000023985.1_WP_015791262.1	GCF_000063445.1_WP_012035433.1	GCF_000251105.1_WP_014406937.1	GCF_000970325.1_WP_048204355.1	GCF_000017225.1_WP_012067789.1	GCF_000220645.1_WP_013998698.1	GCF_001560915.1_WP_066074337.1	GCF_000328665.1_WP_015325654.1	GCF_000196895.1_WP_008417912.1	GCF_000404165.1_WP_016357746.1	GCF_000006175.1_WP_013181076.1	GCF_000022205.1_WP_012659616.1	GCF_000008665.1_WP_010879754.1	GCF_000025285.1_WP_048084387.1	GCF_000018305.1_WP_012186450.1	GCF_000300255.2_WP_015504389.1	GCF_000956175.1_WP_048114998.1	GCF_000299395.1_WP_014964331.1	GCF_001305655.1_WP_050049133.1	GCF_000223905.1_WP_008307104.1	GCF_000006805.1_WP_010903536.1	GCF_001190965.1_WP_004973446.1	GCF_000025685.1_WP_004044475.1	GCF_000023965.1_WP_015761695.1	GCF_000009185.1_WP_048066930.1	GCF_000023945.1_WP_015789519.1	GCF_000517625.1_WP_049953445.1	GCF_000017945.1_WP_011998066.1	GCF_000204925.1_WP_013736941.1	GCF_000016605.1_WP_012021876.1	GCF_001266675.1_WP_012021876.1	GCF_001266695.1_WP_012021876.1	GCF_001266735.1_WP_012021876.1	GCF_000762265.1_WP_048084398.1	GCF_001458655.1_WP_048084398.1	GCF_001563245.1_WP_067148020.1	GCF_000092305.1_WP_013100229.1	GCF_000025525.1_WP_012981364.1	GCF_000013725.1_WP_011499830.1	GCF_000017185.1_WP_011972909.1	GCF_000011585.1_WP_011170200.1	GCF_000016125.1_WP_011869166.1	GCF_000018485.1_WP_012193551.1	GCF_000017165.1_WP_012066081.1	GCF_000015765.1_WP_011832788.1	GCF_000304355.2_WP_014868087.1	GCF_000015825.1_WP_011843994.1	GCF_900036045.1_WP_062265343.1	GCF_000147875.1_WP_013329520.1	GCF_000306725.1_WP_015053747.1	GCF_000224475.1_WP_014050501.1	GCF_000024625.1_WP_015733651.1	GCF_000194625.1_WP_013684160.1	GCF_000025505.1_WP_012964895.1	GCF_000306765.2_WP_004058015.1	GCF_000016525.1_WP_004032778.1	GCF_000739065.1_WP_048202360.1	GCF_000196655.1_WP_013193554.1	GCF_000470655.1_WP_008526231.1	GCF_000025865.1_WP_013038364.1	GCF_000385565.1_WP_015590052.1
GCF_000213215.1_WP_013775948.1	GCF_000091665.1_WP_064496583.1	GCF_000734035.1_WP_048095459.1	GCF_000404225.1_WP_048134024.1	GCF_000800805.1_WP_048111493.1	GCF_000812185.1_WP_048106155.1	GCF_000955905.1_WP_048188617.1	GCF_000152265.2_WP_009886557.1	GCF_000789255.1_WP_048093933.1	GCF_001006045.1_WP_048094441.1	GCF_001011115.1_WP_050047484.1	GCF_000504565.1_WP_014041595.1	GCF_000011085.1_WP_004959567.1	GCF_000827835.1_WP_014041595.1	GCF_001488575.1_WP_059057905.1	GCF_000069025.1_WP_010903709.1	GCF_000230955.2_WP_009487191.1	GCF_000172995.2_WP_006055650.1	GCF_000224475.1_WP_014052268.1	GCF_000217715.1_WP_013878707.1	GCF_000237865.1_WP_011570323.1	GCF_000025325.1_WP_012941340.1	GCF_001266655.1_WP_012021872.1	GCF_001266715.1_WP_012021872.1	GCF_000953115.1_WP_048072886.1	GCF_000191585.1_WP_048186294.1	GCF_000214725.1_WP_048188136.1	GCF_000499765.1_WP_023991163.1	GCF_001477655.1_WP_058738262.1	GCF_000024185.1_WP_048812537.1	GCF_001548675.1_WP_067045162.1	GCF_000023985.1_WP_015791639.1	GCF_000063445.1_WP_012034490.1	GCF_000251105.1_WP_014406663.1	GCF_000970325.1_WP_048205899.1	GCF_000017225.1_WP_012068089.1	GCF_000220645.1_WP_013999094.1	GCF_001560915.1_WP_066074318.1	GCF_000328665.1_WP_015323554.1	GCF_000196895.1_WP_008419126.1	GCF_000404165.1_WP_040682211.1	GCF_000006175.1_WP_013180144.1	GCF_000022205.1_WP_015911382.1	GCF_000008665.1_WP_010878485.1	GCF_000025285.1_WP_012939814.1	GCF_000018305.1_WP_012186447.1	GCF_000300255.2_WP_015504382.1	GCF_000956175.1_WP_048114997.1	GCF_000299395.1_WP_014964330.1	GCF_001305655.1_WP_054519433.1	GCF_000223905.1_WP_014041595.1	GCF_000006805.1_WP_010903709.1	GCF_001190965.1_WP_004974124.1	GCF_000025685.1_WP_004044873.1	GCF_000023965.1_WP_015761842.1	GCF_000009185.1_WP_011570323.1	GCF_000023945.1_WP_015789862.1	GCF_000517625.1_WP_049953938.1	GCF_000017945.1_WP_012122951.1	GCF_000204925.1_WP_013736945.1	GCF_000016605.1_WP_012021872.1	GCF_001266675.1_WP_012021872.1	GCF_001266695.1_WP_012021872.1	GCF_001266735.1_WP_012021872.1	GCF_000762265.1_WP_048084359.1	GCF_001458655.1_WP_048084359.1	GCF_001563245.1_WP_067148476.1	GCF_000092305.1_WP_013100557.1	GCF_000025525.1_WP_012981059.1	GCF_000013725.1_WP_011499396.1	GCF_000017185.1_WP_011972865.1	GCF_000011585.1_WP_011170492.1	GCF_000016125.1_WP_011868815.1	GCF_000018485.1_WP_012193140.1	GCF_000017165.1_WP_011971821.1	GCF_000015765.1_WP_011832868.1	GCF_000304355.2_WP_014866785.1	GCF_000015825.1_WP_011843679.1	GCF_900036045.1_WP_062262683.1	GCF_000147875.1_WP_013330187.1	GCF_000306725.1_WP_015053804.1	GCF_000024625.1_WP_015732963.1	GCF_000194625.1_WP_048086271.1	GCF_000025505.1_WP_012965612.1	GCF_000306765.2_WP_004058948.1	GCF_000016525.1_WP_011954355.1	GCF_000739065.1_WP_048202163.1	GCF_000196655.1_WP_013195608.1	GCF_000470655.1_WP_008523959.1	GCF_000025865.1_WP_013038077.1	GCF_000385565.1_WP_015590349.1	OLS12675.1
GCF_000213215.1_WP_013776050.1	GCF_000091665.1_WP_012981369.1	GCF_000025665.1_WP_008085695.1	GCF_000734035.1_WP_048064371.1	GCF_000019605.1_WP_012310177.1	GCF_000404225.1_WP_020448461.1	GCF_000800805.1_WP_048112887.1	GCF_000812185.1_WP_048106193.1	GCF_000955905.1_WP_048188640.1	GCF_000231015.2_WP_014767688.1	GCF_000020905.1_WP_012608558.1	GCF_000789255.1_WP_048090934.1	GCF_001006045.1_WP_048095275.1	GCF_001011115.1_WP_050048083.1	GCF_000504565.1_WP_004518703.1	GCF_000011085.1_WP_004963588.1	GCF_000827835.1_WP_004518703.1	GCF_001488575.1_WP_059056252.1	GCF_000069025.1_WP_010902367.1	GCF_000230955.2_WP_009761945.1	GCF_000172995.2_WP_006056469.1	GCF_000224475.1_WP_014050825.1	GCF_000217715.1_WP_013881421.1	GCF_000237865.1_WP_014555152.1	GCF_000025325.1_WP_012942081.1	GCF_000015145.1_WP_011822773.1	GCF_000953115.1_WP_048072730.1	GCF_000191585.1_WP_048186304.1	GCF_000214725.1_WP_013826779.1	GCF_000499765.1_WP_004029362.1	GCF_001477655.1_WP_042691937.1	GCF_000024185.1_WP_012954984.1	GCF_001548675.1_WP_067044971.1	GCF_000023985.1_WP_015790994.1	GCF_000063445.1_WP_012037220.1	GCF_000251105.1_WP_014405617.1	GCF_000970325.1_WP_048195503.1	GCF_000017225.1_WP_011869442.1	GCF_000220645.1_WP_011171652.1	GCF_001560915.1_WP_066076272.1	GCF_000328665.1_WP_015323837.1	GCF_000152265.2_WP_009886792.1	GCF_000196895.1_WP_008416573.1	GCF_000404165.1_WP_016359200.1	GCF_000006175.1_WP_013180703.1	GCF_000022205.1_WP_015909755.1	GCF_000327505.1_WP_015283956.1	GCF_000008665.1_WP_048064371.1	GCF_000025285.1_WP_012941119.1	GCF_000018305.1_WP_048062588.1	GCF_000300255.2_WP_015504178.1	GCF_000956175.1_WP_048114948.1	GCF_000299395.1_WP_014964305.1	GCF_000186365.1_WP_013562458.1	GCF_001305655.1_WP_050048083.1	GCF_000223905.1_WP_004518703.1	GCF_000006805.1_WP_010902367.1	GCF_001190965.1_WP_004044235.1	GCF_000025685.1_WP_004044235.1	GCF_000023965.1_WP_015763826.1	GCF_000009185.1_WP_011570544.1	GCF_000023945.1_WP_015790512.1	GCF_000517625.1_WP_049952024.1	GCF_000017945.1_WP_011998139.1	GCF_000204925.1_WP_013737038.1	GCF_000762265.1_WP_048072730.1	GCF_001458655.1_WP_048072730.1	GCF_001563245.1_WP_012954984.1	GCF_000092305.1_WP_013100187.1	GCF_000025525.1_WP_012981369.1	GCF_000017185.1_WP_011973417.1	GCF_000011585.1_WP_011171652.1	GCF_000016125.1_WP_011869442.1	GCF_000018485.1_WP_011869442.1	GCF_000017165.1_WP_012065842.1	GCF_000015765.1_WP_011833671.1	GCF_000304355.2_WP_014867365.1	GCF_000015825.1_WP_011844885.1	GCF_900036045.1_WP_014867365.1	GCF_000147875.1_WP_013329702.1	GCF_000306725.1_WP_015053158.1	GCF_000024625.1_WP_015733636.1	GCF_000194625.1_WP_048085999.1	GCF_000317795.1_WP_015232067.1	GCF_000025505.1_WP_012966269.1	GCF_000306765.2_WP_004057567.1	GCF_000016525.1_WP_004032804.1	GCF_000739065.1_WP_015790994.1	GCF_000196655.1_WP_013195375.1	GCF_000470655.1_WP_008525444.1	GCF_000025865.1_WP_013038142.1	GCF_000385565.1_WP_048098075.1
GCF_000213215.1_WP_013777133.1	GCF_000091665.1_WP_064496775.1	GCF_000734035.1_WP_010878514.1	GCF_000019605.1_WP_012309554.1	GCF_000404225.1_WP_020449309.1	GCF_000800805.1_WP_048111230.1	GCF_000812185.1_WP_048105383.1	GCF_000955905.1_WP_048187780.1	GCF_000152265.2_WP_009886352.1	GCF_000789255.1_WP_048090573.1	GCF_001006045.1_WP_048094095.1	GCF_001011115.1_WP_050048241.1	GCF_000504565.1_WP_014039949.1	GCF_000011085.1_WP_011222950.1	GCF_001488575.1_WP_059057501.1	GCF_000230955.2_WP_009487705.1	GCF_000172995.2_WP_006053748.1	GCF_000224475.1_WP_014050945.1	GCF_000217715.1_WP_013880226.1	GCF_000237865.1_WP_014556699.1	GCF_000025325.1_WP_012943286.1	GCF_001266655.1_WP_012020673.1	GCF_001266715.1_WP_012020673.1	GCF_000953115.1_WP_048072868.1	GCF_000191585.1_WP_013643691.1	GCF_000214725.1_WP_013826940.1	GCF_000499765.1_WP_023993157.1	GCF_001477655.1_WP_058738230.1	GCF_000024185.1_WP_012956917.1	GCF_001548675.1_WP_067045282.1	GCF_000023985.1_WP_012794906.1	GCF_000063445.1_WP_012035542.1	GCF_000251105.1_WP_014405430.1	GCF_000970325.1_WP_048204655.1	GCF_000017225.1_WP_012067850.1	GCF_000220645.1_WP_013998746.1	GCF_001560915.1_WP_066076108.1	GCF_000328665.1_WP_015324088.1	GCF_000196895.1_WP_008414727.1	GCF_000404165.1_WP_016357677.1	GCF_000006175.1_WP_048187667.1	GCF_000022205.1_WP_015909982.1	GCF_000008665.1_WP_010878514.1	GCF_000025285.1_WP_012940844.1	GCF_000317795.1_WP_015231835.1	GCF_000018305.1_WP_012186800.1	GCF_000300255.2_WP_015504226.1	GCF_000956175.1_WP_048116135.1	GCF_000299395.1_WP_014965169.1	GCF_001305655.1_WP_050048241.1	GCF_000223905.1_WP_014039949.1	GCF_001190965.1_WP_050459723.1	GCF_000025685.1_WP_004042767.1	GCF_000023965.1_WP_015762314.1	GCF_000009185.1_WP_011572230.1	GCF_000023945.1_WP_015790080.1	GCF_000517625.1_WP_049953010.1	GCF_000017945.1_WP_012123105.1	GCF_000204925.1_WP_013738030.1	GCF_000016605.1_WP_012020673.1	GCF_001266675.1_WP_012020673.1	GCF_001266695.1_WP_012020673.1	GCF_001266735.1_WP_012020673.1	GCF_000762265.1_WP_048084336.1	GCF_001458655.1_WP_048084336.1	GCF_001563245.1_WP_067148525.1	GCF_000092305.1_WP_013100121.1	GCF_000025525.1_WP_012980253.1	GCF_000013725.1_WP_011500245.1	GCF_000017185.1_WP_011973396.1	GCF_000011585.1_WP_011170262.1	GCF_000016125.1_WP_011869105.1	GCF_000018485.1_WP_012193350.1	GCF_000017165.1_WP_012066141.1	GCF_000015765.1_WP_011832988.1	GCF_000304355.2_WP_048104772.1	GCF_000015825.1_WP_011843829.1	GCF_000147875.1_WP_013328374.1	GCF_000306725.1_WP_015054733.1	GCF_000024625.1_WP_015733189.1	GCF_000194625.1_WP_013684023.1	GCF_000025505.1_WP_012966058.1	GCF_000306765.2_WP_004060147.1	GCF_000023945.1_WP_015788511.1	GCF_000016525.1_WP_011954376.1	GCF_000739065.1_WP_048201485.1	GCF_000196655.1_WP_013194804.1	GCF_000470655.1_WP_008527894.1	GCF_000025865.1_WP_013036880.1	GCF_000470655.1_WP_008526445.1	GCF_000385565.1_WP_015590096.1	WP_147663068.1
GCF_000213215.1_WP_048054561.1	GCF_000091665.1_WP_064496586.1	GCF_000025665.1_WP_008084377.1	GCF_000019605.1_WP_012309777.1	GCF_000404225.1_WP_020449729.1	GCF_000800805.1_WP_048113488.1	GCF_000812185.1_WP_048105559.1	GCF_000955905.1_WP_048189303.1	GCF_000231015.2_WP_014768095.1	GCF_000020905.1_WP_012608902.1	GCF_000152265.2_WP_009886861.1	GCF_001011115.1_WP_050049127.1	GCF_000504565.1_WP_014039110.1	GCF_000011085.1_WP_049939057.1	GCF_000827835.1_WP_014039110.1	GCF_001488575.1_WP_059057717.1	GCF_000069025.1_WP_012289427.1	GCF_000230955.2_WP_009487370.1	GCF_000172995.2_WP_006055310.1	GCF_000224475.1_WP_049943409.1	GCF_000217715.1_WP_049895423.1	GCF_000237865.1_WP_014556794.1	GCF_000025325.1_WP_012944284.1	GCF_000015145.1_WP_011821206.1	GCF_001266655.1_WP_012022218.1	GCF_001266715.1_WP_012022218.1	GCF_000953115.1_WP_048071740.1	GCF_000191585.1_WP_013645836.1	GCF_000214725.1_WP_048188192.1	GCF_000499765.1_WP_023991572.1	GCF_001477655.1_WP_058739010.1	GCF_000024185.1_WP_012955900.1	GCF_001548675.1_WP_067042656.1	GCF_000023985.1_WP_015791629.1	GCF_000063445.1_WP_012036520.1	GCF_000251105.1_WP_014407045.1	GCF_000970325.1_WP_048204953.1	GCF_000017225.1_WP_011977528.1	GCF_000220645.1_WP_013998611.1	GCF_001560915.1_WP_066073073.1	GCF_000328665.1_WP_015325098.1	GCF_000196895.1_WP_008417767.1	GCF_000404165.1_WP_016358475.1	GCF_000006175.1_WP_013180946.1	GCF_000022205.1_WP_015910401.1	GCF_000327505.1_WP_015283192.1	GCF_000300255.2_WP_015505540.1	GCF_000956175.1_WP_048119327.1	GCF_000299395.1_WP_014964813.1	GCF_000186365.1_WP_013562747.1	GCF_001305655.1_WP_054519880.1	GCF_000223905.1_WP_014039110.1	GCF_000006805.1_WP_012289427.1	GCF_001190965.1_WP_004976343.1	GCF_000025685.1_WP_004041802.1	GCF_000023965.1_WP_049940867.1	GCF_000009185.1_WP_011572345.1	GCF_000023945.1_WP_015789072.1	GCF_000517625.1_WP_049953454.1	GCF_000204925.1_WP_013738636.1	GCF_000016605.1_WP_012022218.1	GCF_001266675.1_WP_012022218.1	GCF_001266695.1_WP_012022218.1	GCF_001266735.1_WP_012022218.1	GCF_000762265.1_WP_048086091.1	GCF_001458655.1_WP_048086091.1	GCF_001563245.1_WP_067146478.1	GCF_000092305.1_WP_013100786.1	GCF_000025525.1_WP_012981048.1	GCF_000013725.1_WP_011498271.1	GCF_000017185.1_WP_011973382.1	GCF_000011585.1_WP_011170094.1	GCF_000016125.1_WP_011869269.1	GCF_000018485.1_WP_011977528.1	GCF_000017165.1_WP_012065968.1	GCF_000015765.1_WP_048062163.1	GCF_000304355.2_WP_014868498.1	GCF_000015825.1_WP_011845301.1	GCF_900036045.1_WP_062266268.1	GCF_000147875.1_WP_048130915.1	GCF_000306725.1_WP_048146786.1	GCF_000024625.1_WP_015733537.1	GCF_000306765.2_WP_004059354.1	GCF_000016525.1_WP_004034082.1	GCF_000739065.1_WP_048202154.1	GCF_000196655.1_WP_013195077.1	GCF_000470655.1_WP_020936139.1	GCF_000025865.1_WP_013037638.1	KUO40376.1	OLS32136.1	PWI47007.1	OLS16955.1
GCF_000213215.1_WP_048054654.1	GCF_000091665.1_WP_064496891.1	GCF_000025665.1_WP_008084369.1	GCF_000734035.1_WP_048064469.1	GCF_000019605.1_WP_012308892.1	GCF_000404225.1_WP_020448704.1	GCF_000231015.2_WP_014767919.1	GCF_000020905.1_WP_012608703.1	GCF_000152265.2_WP_009886426.1	GCF_000789255.1_WP_048092634.1	GCF_001006045.1_WP_048094511.1	GCF_001011115.1_WP_050047943.1	GCF_000504565.1_WP_014040904.1	GCF_000827835.1_WP_050036857.1	GCF_001488575.1_WP_059055855.1	GCF_000069025.1_WP_010902213.1	GCF_000230955.2_WP_009487833.1	GCF_000172995.2_WP_006056449.1	GCF_000224475.1_WP_014052595.1	GCF_000217715.1_WP_013881179.1	GCF_000237865.1_WP_014555165.1	GCF_000025325.1_WP_012942649.1	GCF_000015145.1_WP_011822082.1	GCF_001266655.1_WP_012020800.1	GCF_001266715.1_WP_012020800.1	GCF_000953115.1_WP_048072297.1	GCF_000191585.1_WP_013644136.1	GCF_000214725.1_WP_013826367.1	GCF_000499765.1_WP_023992619.1	GCF_001477655.1_WP_058740118.1	GCF_000024185.1_WP_012955193.1	GCF_001548675.1_WP_067040117.1	GCF_000023985.1_WP_015791283.1	GCF_000251105.1_WP_048189667.1	GCF_000970325.1_WP_048204947.1	GCF_000017225.1_WP_011976610.1	GCF_000220645.1_WP_013999415.1	GCF_001560915.1_WP_066075702.1	GCF_000328665.1_WP_015324220.1	GCF_000251105.1_WP_014406775.1	GCF_000196895.1_WP_008415922.1	GCF_000011085.1_WP_011223762.1	GCF_000006175.1_WP_013180152.1	GCF_000022205.1_WP_012659505.1	GCF_000327505.1_WP_015283225.1	GCF_000008665.1_WP_048064469.1	GCF_000025285.1_WP_012939689.1	GCF_000300255.2_WP_015505040.1	GCF_001305655.1_WP_054519544.1	GCF_000223905.1_WP_014040904.1	GCF_000006805.1_WP_010902213.1	GCF_001190965.1_WP_004972896.1	GCF_000025685.1_WP_004044253.1	GCF_000023965.1_WP_015763957.1	GCF_000009185.1_WP_011570557.1	GCF_000023945.1_WP_015790454.1	GCF_000517625.1_WP_049952385.1	GCF_000762265.1_WP_048084841.1	GCF_001458655.1_WP_048084841.1	GCF_001563245.1_WP_067145196.1	GCF_000013725.1_WP_011498278.1	GCF_000011585.1_WP_011170900.1	GCF_000016125.1_WP_011868545.1	GCF_000018485.1_WP_012194426.1	GCF_000017165.1_WP_011971973.1	GCF_000015765.1_WP_011833511.1	GCF_000304355.2_WP_014868235.1	GCF_000015825.1_WP_011843614.1	GCF_900036045.1_WP_062265717.1	GCF_000147875.1_WP_013329862.1	GCF_000306725.1_WP_015052783.1	GCF_000024625.1_WP_015732803.1	GCF_000194625.1_WP_013683176.1	GCF_000025505.1_WP_012966107.1	GCF_000306765.2_WP_004057583.1	GCF_000017945.1_WP_011998043.1	GCF_000016525.1_WP_011954063.1	GCF_000739065.1_WP_048202402.1	GCF_000025525.1_WP_012980200.1	GCF_000144915.1_WP_013266347.1	GCF_000186365.1_WP_048078736.1	GCF_000204925.1_WP_013737914.1	GCF_000016605.1_WP_012020800.1	GCF_001266675.1_WP_012020800.1	GCF_001266695.1_WP_012020800.1	GCF_001266735.1_WP_012020800.1	GCF_000317795.1_WP_015232833.1	GCF_000196655.1_WP_013194169.1	GCF_000470655.1_WP_008527508.1	GCF_000025865.1_WP_013037640.1	GCF_000385565.1_WP_015590146.1	KKK45533.1
GCF_000213215.1_WP_052302225.1	GCF_000091665.1_WP_010871056.1	GCF_000734035.1_WP_010878486.1	GCF_000404225.1_WP_020449298.1	GCF_000800805.1_WP_048111494.1	GCF_000812185.1_WP_048106159.1	GCF_000955905.1_WP_048189381.1	GCF_000152265.2_WP_009886555.1	GCF_000789255.1_WP_048093370.1	GCF_001006045.1_WP_048094440.1	GCF_001011115.1_WP_050047485.1	GCF_000504565.1_WP_014041574.1	GCF_000011085.1_WP_011224283.1	GCF_000827835.1_WP_014041574.1	GCF_001488575.1_WP_059057906.1	GCF_000069025.1_WP_010903708.1	GCF_000230955.2_WP_009487194.1	GCF_000172995.2_WP_006055649.1	GCF_000224475.1_WP_049943618.1	GCF_000217715.1_WP_013878768.1	GCF_000237865.1_WP_014554969.1	GCF_000025325.1_WP_012941338.1	GCF_001266655.1_WP_012021871.1	GCF_001266715.1_WP_012021871.1	GCF_000953115.1_WP_048073551.1	GCF_000191585.1_WP_013645525.1	GCF_000214725.1_WP_013825203.1	GCF_000499765.1_WP_023991826.1	GCF_001477655.1_WP_058739806.1	GCF_000024185.1_WP_012956515.1	GCF_001548675.1_WP_067044040.1	GCF_000023985.1_WP_015792069.1	GCF_000063445.1_WP_012034491.1	GCF_000251105.1_WP_014406658.1	GCF_000970325.1_WP_048205898.1	GCF_000017225.1_WP_012067944.1	GCF_000220645.1_WP_013998833.1	GCF_001560915.1_WP_066074340.1	GCF_000328665.1_WP_015323555.1	GCF_000196895.1_WP_013199313.1	GCF_000404165.1_WP_016358105.1	GCF_000006175.1_WP_013181019.1	GCF_000008665.1_WP_010878486.1	GCF_000022205.1_WP_015911380.1	GCF_000025285.1_WP_048084318.1	GCF_000300255.2_WP_015504390.1	GCF_000956175.1_WP_048115000.1	GCF_000299395.1_WP_014964332.1	GCF_001305655.1_WP_050047485.1	GCF_000223905.1_WP_014041574.1	GCF_000006805.1_WP_010903708.1	GCF_001190965.1_WP_050459857.1	GCF_000025685.1_WP_004044888.1	GCF_000023965.1_WP_015761838.1	GCF_000009185.1_WP_011570322.1	GCF_000023945.1_WP_015789860.1	GCF_000517625.1_WP_049953941.1	GCF_000204925.1_WP_013736946.1	GCF_000762265.1_WP_048073551.1	GCF_001458655.1_WP_048073551.1	GCF_001563245.1_WP_067147226.1	GCF_000092305.1_WP_013100154.1	GCF_000025525.1_WP_012980349.1	GCF_000013725.1_WP_011499395.1	GCF_000017185.1_WP_011973909.1	GCF_000011585.1_WP_011170361.1	GCF_000016125.1_WP_011868972.1	GCF_000018485.1_WP_012193279.1	GCF_000017165.1_WP_012066215.1	GCF_000015765.1_WP_011832867.1	GCF_000304355.2_WP_014866786.1	GCF_000015825.1_WP_011843680.1	GCF_900036045.1_WP_062262686.1	GCF_000147875.1_WP_013330188.1	GCF_000306725.1_WP_015053805.1	GCF_000024625.1_WP_015733092.1	GCF_000194625.1_WP_013684438.1	GCF_000018305.1_WP_012186446.1	GCF_000025505.1_WP_012965611.1	GCF_000306765.2_WP_004058944.1	GCF_000017945.1_WP_052569792.1	GCF_000016605.1_WP_012021871.1	GCF_001266675.1_WP_012021871.1	GCF_001266695.1_WP_012021871.1	GCF_001266735.1_WP_012021871.1	GCF_000016525.1_WP_011954130.1	GCF_000739065.1_WP_048201202.1	GCF_000196655.1_WP_013195609.1	GCF_000470655.1_WP_044951119.1	GCF_000025865.1_WP_013038076.1	GCF_000385565.1_WP_015590350.1	KKK44916.1
GCF_000025665.1_WP_008082343.1	GCF_000091665.1_WP_064496374.1	GCF_000734035.1_WP_048095559.1	GCF_000019605.1_WP_052568542.1	GCF_000404225.1_WP_020449220.1	GCF_000800805.1_WP_048111281.1	GCF_000812185.1_WP_052433901.1	GCF_000955905.1_WP_052755702.1	GCF_000231015.2_WP_014766851.1	GCF_000020905.1_WP_042667884.1	GCF_000152265.2_WP_009887055.1	GCF_000789255.1_WP_048092221.1	GCF_001006045.1_WP_048095143.1	GCF_001011115.1_WP_050047543.1	GCF_000504565.1_WP_014039451.1	GCF_000011085.1_WP_011224677.1	GCF_000827835.1_WP_050037516.1	GCF_001488575.1_WP_059057640.1	GCF_000069025.1_WP_010903457.1	GCF_000230955.2_WP_009487449.1	GCF_000172995.2_WP_006055256.1	GCF_000224475.1_WP_014051512.1	GCF_000217715.1_WP_013881114.1	GCF_000237865.1_WP_014556757.1	GCF_000025325.1_WP_012941957.1	GCF_000015145.1_WP_011822793.1	GCF_000953115.1_WP_048072742.1	GCF_000191585.1_WP_013643798.1	GCF_000214725.1_WP_013826792.1	GCF_000499765.1_WP_023993034.1	GCF_001477655.1_WP_058740181.1	GCF_000024185.1_WP_048812565.1	GCF_001548675.1_WP_067039866.1	GCF_000023985.1_WP_015791130.1	GCF_000063445.1_WP_012035138.1	GCF_000251105.1_WP_014406813.1	GCF_000970325.1_WP_048205424.1	GCF_000017225.1_WP_011977471.1	GCF_000220645.1_WP_013998569.1	GCF_001560915.1_WP_066073388.1	GCF_000328665.1_WP_015324134.1	GCF_000196895.1_WP_008414373.1	GCF_000404165.1_WP_016359211.1	GCF_000006175.1_WP_013180830.1	GCF_000144915.1_WP_013266094.1	GCF_000022205.1_WP_015910640.1	GCF_000327505.1_WP_015282904.1	GCF_000008665.1_WP_010878649.1	GCF_000025285.1_WP_012940109.1	GCF_000300255.2_WP_015505404.1	GCF_000186365.1_WP_013561575.1	GCF_001305655.1_WP_050047543.1	GCF_000223905.1_WP_014039451.1	GCF_000006805.1_WP_010903457.1	GCF_001190965.1_WP_004976278.1	GCF_000025685.1_WP_004041859.1	GCF_000023965.1_WP_015762582.1	GCF_000009185.1_WP_011572302.1	GCF_000023945.1_WP_015788746.1	GCF_000517625.1_WP_049953996.1	GCF_000017945.1_WP_011998377.1	GCF_000762265.1_WP_048085803.1	GCF_001458655.1_WP_048085803.1	GCF_001563245.1_WP_067148063.1	GCF_000092305.1_WP_013100481.1	GCF_000025525.1_WP_012980528.1	GCF_000013725.1_WP_048063246.1	GCF_000017185.1_WP_048062531.1	GCF_000011585.1_WP_011170038.1	GCF_000016125.1_WP_011869326.1	GCF_000018485.1_WP_012193626.1	GCF_000017165.1_WP_012065921.1	GCF_000015765.1_WP_011833934.1	GCF_000304355.2_WP_014866204.1	GCF_000015825.1_WP_011844797.1	GCF_900036045.1_WP_062261449.1	GCF_000147875.1_WP_013329785.1	GCF_000306725.1_WP_015054680.1	GCF_000024625.1_WP_015733615.1	GCF_000194625.1_WP_013683088.1	GCF_000317795.1_WP_015232053.1	GCF_000018305.1_WP_012186005.1	GCF_000956175.1_WP_048117010.1	GCF_000299395.1_WP_014964716.1	GCF_000025505.1_WP_012965970.1	GCF_000306765.2_WP_004059450.1	GCF_000016525.1_WP_048058634.1	GCF_000739065.1_WP_048202466.1	GCF_000196655.1_WP_013195036.1	GCF_000470655.1_WP_008525700.1	GCF_000025865.1_WP_013037493.1	GCF_000385565.1_WP_015590191.1
GCF_000025665.1_WP_008083823.1	GCF_000091665.1_WP_010870936.1	GCF_000734035.1_WP_052270468.1	GCF_000019605.1_WP_012309910.1	GCF_000404225.1_WP_020449474.1	GCF_000800805.1_WP_048112948.1	GCF_000231015.2_WP_014767315.1	GCF_000020905.1_WP_042667291.1	GCF_000152265.2_WP_009886276.1	GCF_000789255.1_WP_048091751.1	GCF_001006045.1_WP_048095902.1	GCF_001488575.1_WP_059056913.1	GCF_000069025.1_WP_010902868.1	GCF_000230955.2_WP_009761776.1	GCF_000217715.1_WP_013879789.1	GCF_000015145.1_WP_011821962.1	GCF_001266655.1_WP_012020888.1	GCF_001266715.1_WP_012020888.1	GCF_000953115.1_WP_048072838.1	GCF_000191585.1_WP_013643718.1	GCF_000214725.1_WP_013826909.1	GCF_000499765.1_WP_039377487.1	GCF_001477655.1_WP_058740270.1	GCF_000024185.1_WP_012957011.1	GCF_001548675.1_WP_067039588.1	GCF_000023985.1_WP_012794979.1	GCF_000251105.1_WP_014405100.1	GCF_000970325.1_WP_048204642.1	GCF_000017225.1_WP_011976836.1	GCF_000220645.1_WP_013999595.1	GCF_001560915.1_WP_066076494.1	GCF_000328665.1_WP_015323879.1	GCF_000011085.1_WP_011222523.1	GCF_000827835.1_WP_050038329.1	GCF_000224475.1_WP_014050479.1	GCF_000025325.1_WP_012943926.1	GCF_000144915.1_WP_013267202.1	GCF_000022205.1_WP_015910965.1	GCF_000317795.1_WP_015232518.1	GCF_000300255.2_WP_015504135.1	GCF_000186365.1_WP_013562154.1	GCF_000223905.1_WP_014031132.1	GCF_000504565.1_WP_014031132.1	GCF_000006805.1_WP_010902868.1	GCF_000025685.1_WP_049914846.1	GCF_000023945.1_WP_015788900.1	GCF_000017945.1_WP_052570316.1	GCF_000762265.1_WP_048085868.1	GCF_001458655.1_WP_060538137.1	GCF_001563245.1_WP_067148318.1	GCF_000404165.1_WP_016359286.1	GCF_000092305.1_WP_013099837.1	GCF_000025525.1_WP_012980460.1	GCF_000011585.1_WP_011171131.1	GCF_000016125.1_WP_011868173.1	GCF_000063445.1_WP_012036252.1	GCF_000015765.1_WP_011832691.1	GCF_000017185.1_WP_011972922.1	GCF_000006175.1_WP_013180379.1	GCF_000304355.2_WP_024265437.1	GCF_000024625.1_WP_012819781.1	GCF_000327505.1_WP_015283779.1	GCF_000008665.1_WP_052270468.1	GCF_000025285.1_WP_012939995.1	GCF_000194625.1_WP_013683452.1	GCF_000018305.1_WP_012185767.1	GCF_000025505.1_WP_012966724.1	GCF_000016605.1_WP_012020888.1	GCF_001266675.1_WP_012020888.1	GCF_001266695.1_WP_012020888.1	GCF_001266735.1_WP_012020888.1	GCF_000016525.1_WP_011954398.1	GCF_000739065.1_WP_048201638.1	GCF_000013725.1_WP_011500211.1	GCF_000018485.1_WP_012194219.1	GCF_000017165.1_WP_011972313.1	GCF_000015825.1_WP_011844499.1	GCF_900036045.1_WP_062266612.1	GCF_000147875.1_WP_013329623.1	GCF_000306725.1_WP_048147118.1	GCF_000018305.1_WP_012186739.1	GCF_000196655.1_WP_013195455.1	GCF_000470655.1_WP_008527202.1	GCF_000025865.1_WP_048902083.1	GCF_000470655.1_WP_008524912.1	GCF_000385565.1_WP_015591547.1	OLS13108.1	TKJ21140.1	WP_147664554.1	OLS21151.1	KXH77110.1	KKK40891.1
GCF_000213215.1_WP_013774820.1	GCF_000237865.1_WP_014555374.1	GCF_000025665.1_WP_008082431.1	GCF_000404225.1_WP_048133895.1	GCF_000800805.1_WP_048111791.1	GCF_001011115.1_WP_050047929.1	GCF_000827835.1_WP_050036924.1	GCF_001488575.1_WP_059055811.1	GCF_000230955.2_WP_009487855.1	GCF_000217715.1_WP_013881501.1	GCF_000025325.1_WP_012942052.1	GCF_001266655.1_WP_012020657.1	GCF_001266715.1_WP_012020657.1	GCF_000023985.1_WP_015791473.1	GCF_000063445.1_WP_048197988.1	GCF_000251105.1_WP_014405796.1	GCF_000017225.1_WP_011976697.1	GCF_000220645.1_WP_013999485.1	GCF_000196895.1_WP_008415953.1	GCF_000789255.1_WP_048092097.1	GCF_000504565.1_WP_014041029.1	GCF_000011085.1_WP_007188820.1	GCF_000069025.1_WP_010902193.1	GCF_000172995.2_WP_049890599.1	GCF_000224475.1_WP_014052645.1	GCF_000015145.1_WP_011822174.1	GCF_000024185.1_WP_012955400.1	GCF_000006175.1_WP_013179959.1	GCF_001560915.1_WP_066075098.1	GCF_000019605.1_WP_052568576.1	GCF_000231015.2_WP_014767411.1	GCF_000020905.1_WP_012608116.1	GCF_000022205.1_WP_012659841.1	GCF_000327505.1_WP_015283051.1	GCF_000300255.2_WP_015504848.1	GCF_001305655.1_WP_050047929.1	GCF_000223905.1_WP_014041029.1	GCF_000006805.1_WP_010902193.1	GCF_001190965.1_WP_050458764.1	GCF_000025685.1_WP_004044135.1	GCF_000023965.1_WP_015763937.1	GCF_000009185.1_WP_011570774.1	GCF_000023945.1_WP_015790634.1	GCF_000517625.1_WP_049951987.1	GCF_000204925.1_WP_013738014.1	GCF_000016605.1_WP_012020657.1	GCF_001266675.1_WP_012020657.1	GCF_001266695.1_WP_012020657.1	GCF_001266735.1_WP_012020657.1	GCF_001563245.1_WP_067145553.1	GCF_000092305.1_WP_013100684.1	GCF_000025525.1_WP_012980920.1	GCF_000017185.1_WP_011973484.1	GCF_000011585.1_WP_011170980.1	GCF_000016125.1_WP_011868325.1	GCF_000018485.1_WP_012194350.1	GCF_000017165.1_WP_011972171.1	GCF_000015765.1_WP_011834067.1	GCF_000304355.2_WP_014866366.1	GCF_000015825.1_WP_011843345.1	GCF_900036045.1_WP_062261813.1	GCF_000147875.1_WP_013329675.1	GCF_000970325.1_WP_048204357.1	GCF_000734035.1_WP_010878917.1	GCF_000186365.1_WP_013562216.1	GCF_001006045.1_WP_048094274.1	GCF_000953115.1_WP_023992941.1	GCF_000191585.1_WP_013643848.1	GCF_000214725.1_WP_013826709.1	GCF_000499765.1_WP_023992941.1	GCF_000328665.1_WP_015325651.1	GCF_000024625.1_WP_012819540.1	GCF_000144915.1_WP_013266828.1	GCF_000008665.1_WP_010878917.1	GCF_000025285.1_WP_012939637.1	GCF_000194625.1_WP_013684195.1	GCF_000018305.1_WP_012185141.1	GCF_000025505.1_WP_012966978.1	GCF_000762265.1_WP_023992941.1	GCF_001458655.1_WP_023992941.1	GCF_000739065.1_WP_048202055.1	GCF_000013725.1_WP_011499833.1	GCF_000306725.1_WP_015053744.1	GCF_000152265.2_WP_009887060.1	GCF_000191585.1_WP_013645216.1	GCF_000306725.1_WP_048147437.1	GCF_000317795.1_WP_015232404.1	GCF_000196655.1_WP_013193557.1	GCF_000470655.1_WP_021029380.1	GCF_000025865.1_WP_013038361.1	GCF_000306765.2_WP_004057463.1	GCF_000385565.1_WP_015591535.1
GCF_000404225.1_WP_020448175.1	GCF_000015765.1_WP_011833727.1	GCF_000800805.1_WP_052399207.1	GCF_000812185.1_WP_048107031.1	GCF_000955905.1_WP_048188631.1	GCF_000304355.2_WP_014866453.1	GCF_001560915.1_WP_066073478.1	GCF_000025665.1_WP_008084289.1	GCF_000300255.2_WP_015505357.1	GCF_000327505.1_WP_015282618.1	GCF_000299395.1_WP_014964315.1	GCF_000152265.2_WP_009886896.1	GCF_000018305.1_WP_012185253.1	GCF_000956175.1_WP_048118749.1	GCF_000969985.1_WP_011307284.1	GCF_000025625.1_WP_004215784.1	GCF_000970305.1_WP_048107449.1	GCF_000970265.1_WP_048124798.1	GCF_000970165.1_WP_048036525.1	GCF_000970225.1_WP_048036525.1	GCF_000970085.1_WP_048170766.1	GCF_000969945.1_WP_048156370.1	GCF_000970045.1_WP_048180108.1	GCF_000969965.1_WP_048158747.1	GCF_000969885.1_WP_048166949.1	GCF_000969905.1_WP_048121093.1	GCF_000281695.1_WP_014864838.1	GCF_000230715.2_WP_005579773.1	GCF_000403645.1_WP_049894153.1	GCF_000151105.2_WP_013466720.1	GCF_001647085.1_WP_068666436.1	GCF_000221185.1_WP_014012244.1	GCF_000017625.1_WP_012107763.1	GCF_000327485.1_WP_015284562.1	GCF_000015205.1_WP_011762098.1	GCF_000275605.1_WP_011012440.1	GCF_000022545.1_WP_015848951.1	GCF_000021965.1_WP_012617426.1	GCF_000328685.1_WP_015320975.1	GCF_000769655.1_WP_050003133.1	GCF_000585495.1_WP_042689241.1	GCF_000970025.1_WP_048118569.1	GCF_000204415.1_WP_013720681.1	GCF_000007345.1_WP_048065738.1	GCF_000195895.1_WP_011307284.1	GCF_000970065.1_WP_048118569.1	GCF_000970285.1_WP_048141250.1	GCF_000007065.1_WP_048036525.1	GCF_000970205.1_WP_048036525.1	GCF_000970145.1_WP_048184289.1	GCF_000970005.1_WP_048126088.1	GCF_000591055.1_WP_015409190.1	GCF_000725425.1_WP_048165503.1	GCF_000007305.1_WP_011012440.1	GCF_000215995.1_WP_013905321.1	GCF_001433455.1_WP_056933354.1	GCF_000009965.1_WP_011250112.1	GCF_000246985.2_WP_004067911.1	GCF_000018365.1_WP_012571343.1	GCF_000517445.1_WP_042679977.1	GCF_001592435.1_WP_062390535.1	GCF_001484685.1_WP_058946817.1	GCF_000008265.1_WP_011177352.1	GCF_000230735.2_WP_006180905.1	GCF_000235565.1_WP_014587536.1	GCF_000217995.1_WP_013897383.1	GCF_000970185.1_WP_048036525.1	GCF_000013445.1_WP_011447096.1	GCF_001027005.1_WP_048118569.1	GCF_000265525.1_WP_014788181.1	GCF_000151205.2_WP_014122166.1	GCF_000970245.1_WP_048036525.1	GCF_000148385.1_WP_013337576.1	GCF_000190315.1_WP_048056858.1	GCF_000264495.1_WP_048163717.1	GCF_000193375.1_WP_013679127.1	GCF_000253055.1_WP_014126568.1	KUO39502.1	OLS12274.1	TKJ26009.1	OLS32433.1	KUO39216.1	TKJ20721.1	WP_147663256.1	OLS30941.1	OLS25898.1	OLS17653.1	PWI49590.1	OLS25784.1	KXH76850.1	KKK41038.1	KKK41379.1
GCF_000063445.1_WP_012035477.1	GCF_000006175.1_WP_013179623.1	GCF_000011585.1_WP_011171026.1	GCF_000017625.1_WP_012106814.1	GCF_000008645.1_WP_010877134.1	GCF_000327485.1_WP_015286020.1	GCF_000969985.1_WP_011308388.1	GCF_000970305.1_WP_048107502.1	GCF_000970265.1_WP_048124731.1	GCF_000007065.1_WP_048044721.1	GCF_000970165.1_WP_015412271.1	GCF_000970225.1_WP_048037246.1	GCF_000970085.1_WP_048170307.1	GCF_000970145.1_WP_048180215.1	GCF_000969945.1_WP_048121280.1	GCF_000970045.1_WP_048180624.1	GCF_000969965.1_WP_048129354.1	GCF_000969885.1_WP_048167076.1	GCF_000969905.1_WP_048121280.1	GCF_000012545.1_WP_048059777.1	GCF_000021965.1_WP_048145339.1	GCF_000179575.2_WP_013866208.1	GCF_000025625.1_WP_004217260.1	GCF_000281695.1_WP_014863818.1	GCF_000230715.2_WP_005579453.1	GCF_000328685.1_WP_015321466.1	GCF_000008265.1_WP_048059517.1	GCF_000015205.1_WP_011762940.1	GCF_000275605.1_WP_011012807.1	GCF_000263735.1_WP_014734744.1	GCF_001412615.1_WP_055409385.1	GCF_000403645.1_WP_049894535.1	GCF_000012285.1_WP_011278396.1	GCF_000338775.1_WP_011278396.1	GCF_000022405.1_WP_012711527.1	GCF_000189555.1_WP_012711527.1	GCF_000189575.1_WP_012711527.1	GCF_000968355.1_WP_009991119.1	GCF_001719125.1_WP_069282189.1	GCF_000151105.2_WP_013466711.1	GCF_900012635.1_WP_068579664.1	GCF_000018365.1_WP_012571842.1	GCF_001647085.1_WP_068667328.1	GCF_000327485.1_WP_015285315.1	GCF_000970025.1_WP_048154833.1	GCF_000204415.1_WP_013720579.1	GCF_000007345.1_WP_011020951.1	GCF_000195895.1_WP_011308388.1	GCF_000970065.1_WP_048119456.1	GCF_000970285.1_WP_048143611.1	GCF_000970205.1_WP_015412271.1	GCF_000970005.1_WP_048129354.1	GCF_000166095.1_WP_013413440.1	GCF_000591055.1_WP_015410659.1	GCF_000725425.1_WP_048164776.1	GCF_000007305.1_WP_011012807.1	GCF_000340315.1_WP_011278396.1	GCF_000022465.1_WP_012711527.1	GCF_000022485.1_WP_012711527.1	GCF_000364745.1_WP_012711527.1	GCF_000024745.1_WP_009991119.1	GCF_000968395.1_WP_009991119.1	GCF_900079115.1_WP_009991119.1	GCF_000011205.1_WP_052846574.1	GCF_001433455.1_WP_013466711.1	GCF_000022365.1_WP_048811288.1	GCF_000009965.1_WP_011249201.1	GCF_000517445.1_WP_042679961.1	GCF_000828575.1_WP_048176042.1	GCF_000970185.1_WP_048044721.1	GCF_000223395.1_WP_014026577.1	GCF_000022445.1_WP_012711527.1	GCF_000022385.1_WP_012711527.1	GCF_000022425.1_WP_012718911.1	GCF_000235565.1_WP_014587472.1	GCF_000217995.1_WP_013897368.1	GCF_001027005.1_WP_048154833.1	GCF_000970245.1_WP_048037246.1	GCF_000013445.1_WP_011449531.1	GCF_000145295.1_WP_013294946.1	GCF_000214415.1_WP_013799090.1	GCF_000230735.2_WP_015298787.1	GCF_000508305.1_WP_024084070.1	GCF_000007005.1_WP_009991119.1	GCF_000968435.1_WP_009991119.1	GCF_000265525.1_WP_014789652.1	GCF_000151205.2_WP_014122137.1	GCF_000026045.1_WP_011321771.1	OLS12680.1	OLS21889.1	OLS18119.1	KXH73720.1
GCF_000017625.1_WP_012106750.1	GCF_000008645.1_WP_048060820.1	GCF_000327485.1_WP_015285444.1	GCF_000969985.1_WP_011305253.1	GCF_000970305.1_WP_048108953.1	GCF_000970265.1_WP_048127467.1	GCF_000007065.1_WP_011032624.1	GCF_000970165.1_WP_048040448.1	GCF_000970225.1_WP_048039770.1	GCF_000970085.1_WP_048173687.1	GCF_000970145.1_WP_048184643.1	GCF_000969945.1_WP_048154129.1	GCF_000970045.1_WP_048177894.1	GCF_000969965.1_WP_048126395.1	GCF_000969885.1_WP_048168065.1	GCF_000969905.1_WP_048118964.1	GCF_000012545.1_WP_011406164.1	GCF_000021965.1_WP_012619008.1	GCF_000179575.2_WP_013867711.1	GCF_000025625.1_WP_004215359.1	GCF_000281695.1_WP_014865365.1	GCF_000230715.2_WP_005581337.1	GCF_000328685.1_WP_015319864.1	GCF_000015205.1_WP_011763164.1	GCF_000275605.1_WP_011012694.1	GCF_001577775.1_WP_068323820.1	GCF_000263735.1_WP_014734512.1	GCF_001412615.1_WP_055409151.1	GCF_000403645.1_WP_020447522.1	GCF_000092465.1_WP_013143073.1	GCF_000151105.2_WP_013467412.1	GCF_900012635.1_WP_068578639.1	GCF_000769655.1_WP_050003787.1	GCF_000246985.2_WP_004067414.1	GCF_000585495.1_WP_042690705.1	GCF_000018365.1_WP_012571992.1	GCF_001647085.1_WP_068664036.1	GCF_000022545.1_WP_015849488.1	GCF_000221185.1_WP_014013648.1	GCF_000025625.1_WP_004267976.1	GCF_000970025.1_WP_048121409.1	GCF_000204415.1_WP_013720082.1	GCF_000007345.1_WP_048065828.1	GCF_000195895.1_WP_011305253.1	GCF_000970065.1_WP_048121409.1	GCF_000970285.1_WP_048137552.1	GCF_000970205.1_WP_048038645.1	GCF_000970005.1_WP_048126395.1	GCF_000166095.1_WP_013413890.1	GCF_000591055.1_WP_015408827.1	GCF_000725425.1_WP_048165532.1	GCF_000195935.2_WP_010867759.1	GCF_000007305.1_WP_011012694.1	GCF_000011105.1_WP_048053415.1	GCF_000211475.1_WP_013747587.1	GCF_000215995.1_WP_048058179.1	GCF_001433455.1_WP_056933950.1	GCF_000022365.1_WP_015858420.1	GCF_000816105.1_WP_062372475.1	GCF_000009965.1_WP_011249732.1	GCF_000517445.1_WP_042681175.1	GCF_001592435.1_WP_062386878.1	GCF_001484685.1_WP_058946491.1	GCF_000828575.1_WP_048175294.1	GCF_000970185.1_WP_048038645.1	GCF_000591055.1_WP_015409304.1	GCF_000015945.1_WP_011838361.1	GCF_000230735.2_WP_006182026.1	GCF_000235565.1_WP_014587579.1	GCF_000217995.1_WP_013897837.1	GCF_000013445.1_WP_011447941.1	GCF_000214415.1_WP_013798242.1	GCF_000813245.1_WP_020961863.1	GCF_001027005.1_WP_048176991.1	GCF_000145295.1_WP_013295651.1	GCF_000265525.1_WP_014789480.1	GCF_000151205.2_WP_014121311.1	GCF_000813245.1_WP_052887080.1	GCF_000970245.1_WP_048040448.1	GCF_000026045.1_WP_011323860.1	OLS14430.1	TKJ28010.1	OLS33008.1	TKJ19360.1	WP_147662446.1	WP_147663368.1	OLS30501.1	OLS26085.1	OLS17223.1	GCF_000025625.1_WP_004213463.1	PWI48845.1	KKK41057.1
GCF_000969985.1_WP_011306482.1	GCF_000008645.1_WP_010875902.1	GCF_000970305.1_WP_048110301.1	GCF_000970265.1_WP_048124383.1	GCF_000007065.1_WP_011033387.1	GCF_000970165.1_WP_015411829.1	GCF_000970225.1_WP_015411829.1	GCF_000970085.1_WP_048172921.1	GCF_000970145.1_WP_048181980.1	GCF_000969945.1_WP_048121997.1	GCF_000970045.1_WP_048181224.1	GCF_000969965.1_WP_048125514.1	GCF_000969885.1_WP_048167920.1	GCF_000969905.1_WP_048121997.1	GCF_000012545.1_WP_011406223.1	GCF_000025625.1_WP_004213792.1	GCF_000281695.1_WP_006184715.1	GCF_000230715.2_WP_005579687.1	GCF_000328685.1_WP_015322000.1	GCF_000008265.1_WP_011178155.1	GCF_000275605.1_WP_011011372.1	GCF_001577775.1_WP_068320197.1	GCF_000263735.1_WP_014733536.1	GCF_001412615.1_WP_055409782.1	GCF_000403645.1_WP_020446696.1	GCF_000092465.1_WP_013142663.1	GCF_000012285.1_WP_011277819.1	GCF_000338775.1_WP_011277819.1	GCF_000022405.1_WP_012710361.1	GCF_000189555.1_WP_012710361.1	GCF_000189575.1_WP_012710361.1	GCF_000968355.1_WP_009989450.1	GCF_001719125.1_WP_069284005.1	GCF_000151105.2_WP_013468281.1	GCF_900012635.1_WP_068576380.1	GCF_000769655.1_WP_050002543.1	GCF_000246985.2_WP_004067338.1	GCF_000585495.1_WP_042691409.1	GCF_000018365.1_WP_012572877.1	GCF_001647085.1_WP_068665667.1	GCF_000022545.1_WP_048160086.1	GCF_000221185.1_WP_014012707.1	GCF_000007345.1_WP_011022634.1	GCF_000970025.1_WP_048120210.1	GCF_000195895.1_WP_011306482.1	GCF_000970065.1_WP_048120210.1	GCF_000970285.1_WP_048142702.1	GCF_000970205.1_WP_011033387.1	GCF_000970005.1_WP_048125514.1	GCF_000166095.1_WP_013413521.1	GCF_000591055.1_WP_015408412.1	GCF_000725425.1_WP_048164116.1	GCF_000195935.2_WP_010868802.1	GCF_000007305.1_WP_011011372.1	GCF_000011105.1_WP_010885971.1	GCF_000211475.1_WP_013748370.1	GCF_000215995.1_WP_013906065.1	GCF_000340315.1_WP_011277819.1	GCF_000022465.1_WP_012710361.1	GCF_000022485.1_WP_012710361.1	GCF_000364745.1_WP_012710361.1	GCF_000024745.1_WP_009989450.1	GCF_000968395.1_WP_009989450.1	GCF_900079115.1_WP_009989450.1	GCF_000011205.1_WP_052846890.1	GCF_001433455.1_WP_056934711.1	GCF_000022365.1_WP_015858118.1	GCF_000816105.1_WP_062371942.1	GCF_000009965.1_WP_011250651.1	GCF_000517445.1_WP_042682488.1	GCF_001592435.1_WP_062389628.1	GCF_001484685.1_WP_058947515.1	GCF_000828575.1_WP_048175187.1	GCF_000970185.1_WP_015411829.1	GCF_000223395.1_WP_014027118.1	GCF_000015945.1_WP_011838773.1	GCF_000022445.1_WP_012710361.1	GCF_000022385.1_WP_012710361.1	GCF_000217995.1_WP_013898358.1	GCF_000022425.1_WP_012710361.1	GCF_001027005.1_WP_048120210.1	GCF_000970245.1_WP_015411829.1	GCF_000145295.1_WP_013295532.1	GCF_000230735.2_WP_006182111.1	GCF_000508305.1_WP_011277819.1	GCF_000007005.1_WP_009989450.1	GCF_000968435.1_WP_009989450.1	GCF_000265525.1_WP_014788598.1	GCF_000151205.2_WP_014123223.1	GCF_000813245.1_WP_020962016.1	GCF_000026045.1_WP_011324297.1	OLS27057.1
GCF_000969985.1_WP_011306796.1	GCF_000025625.1_WP_004217254.1	GCF_000970305.1_WP_048108792.1	GCF_000970265.1_WP_048129457.1	GCF_000970165.1_WP_011032439.1	GCF_000970225.1_WP_048039876.1	GCF_000970085.1_WP_052721756.1	GCF_000969945.1_WP_048121929.1	GCF_000970045.1_WP_048183571.1	GCF_000969965.1_WP_052722741.1	GCF_000969885.1_WP_048166910.1	GCF_000969905.1_WP_048121929.1	GCF_000281695.1_WP_049888193.1	GCF_000230715.2_WP_005577585.1	GCF_000008265.1_WP_048059618.1	GCF_000015205.1_WP_011762472.1	GCF_000275605.1_WP_011012532.1	GCF_001577775.1_WP_068324814.1	GCF_000263735.1_WP_014734464.1	GCF_001412615.1_WP_055410686.1	GCF_000403645.1_WP_049894287.1	GCF_000092465.1_WP_013143432.1	GCF_000012285.1_WP_011277081.1	GCF_000338775.1_WP_011277081.1	GCF_000022405.1_WP_012710264.1	GCF_000189555.1_WP_012712753.1	GCF_000189575.1_WP_012712753.1	GCF_001719125.1_WP_069283908.1	GCF_000151105.2_WP_013468232.1	GCF_900012635.1_WP_068579615.1	GCF_000769655.1_WP_050002086.1	GCF_001647085.1_WP_068665328.1	GCF_000022545.1_WP_048160831.1	GCF_000221185.1_WP_014013150.1	GCF_000204415.1_WP_013719057.1	GCF_000970025.1_WP_048121058.1	GCF_000007345.1_WP_048066514.1	GCF_000195895.1_WP_011306796.1	GCF_000970065.1_WP_048121058.1	GCF_000970285.1_WP_052730720.1	GCF_000007065.1_WP_011032439.1	GCF_000970205.1_WP_011032439.1	GCF_000970145.1_WP_052721756.1	GCF_000970005.1_WP_052722741.1	GCF_000328685.1_WP_015321464.1	GCF_000591055.1_WP_015410661.1	GCF_000725425.1_WP_048163978.1	GCF_000195935.2_WP_048147255.1	GCF_000007305.1_WP_011012532.1	GCF_000011105.1_WP_048053599.1	GCF_000211475.1_WP_048055328.1	GCF_000215995.1_WP_048058338.1	GCF_000340315.1_WP_011277081.1	GCF_000022465.1_WP_012712753.1	GCF_000022485.1_WP_012712753.1	GCF_000364745.1_WP_012712753.1	GCF_000024745.1_WP_009991844.1	GCF_000968355.1_WP_009991844.1	GCF_000968395.1_WP_009991844.1	GCF_900079115.1_WP_009991844.1	GCF_000011205.1_WP_010980322.1	GCF_001433455.1_WP_056934618.1	GCF_000022365.1_WP_048811320.1	GCF_000816105.1_WP_062370677.1	GCF_000009965.1_WP_048053779.1	GCF_000246985.2_WP_004068095.1	GCF_000585495.1_WP_042691595.1	GCF_000018365.1_WP_012572480.1	GCF_000517445.1_WP_042682412.1	GCF_001592435.1_WP_062388640.1	GCF_001484685.1_WP_058946350.1	GCF_000022385.1_WP_012712753.1	GCF_000970185.1_WP_011032439.1	GCF_000223395.1_WP_014025686.1	GCF_000015945.1_WP_011839601.1	GCF_000022445.1_WP_012712753.1	GCF_000022425.1_WP_012710264.1	GCF_000235565.1_WP_048144899.1	GCF_001027005.1_WP_048121058.1	GCF_000970245.1_WP_011032439.1	GCF_000230735.2_WP_006179852.1	GCF_000508305.1_WP_024082915.1	GCF_000007005.1_WP_009991844.1	GCF_000968435.1_WP_009991844.1	GCF_000265525.1_WP_048152029.1	GCF_000151205.2_WP_014122515.1	GCF_000813245.1_WP_052885663.1	GCF_000026045.1_WP_011321772.1	OLS30509.1	OLS31425.1	KXH76021.1	KXH71233.1
GCF_000213215.1_WP_013775495.1	GCF_000091665.1_WP_064496556.1	GCF_000025665.1_WP_008084257.1	GCF_000734035.1_WP_010878205.1	GCF_000019605.1_WP_012309439.1	GCF_000812185.1_WP_048106821.1	GCF_000955905.1_WP_048188143.1	GCF_000231015.2_WP_014767588.1	GCF_000020905.1_WP_012608380.1	GCF_000789255.1_WP_048090351.1	GCF_001006045.1_WP_048095046.1	GCF_001011115.1_WP_050047668.1	GCF_000504565.1_WP_008312519.1	GCF_000011085.1_WP_004957848.1	GCF_000827835.1_WP_008312519.1	GCF_001488575.1_WP_059055251.1	GCF_000069025.1_WP_010903946.1	GCF_000172995.2_WP_006056440.1	GCF_000224475.1_WP_014053036.1	GCF_000217715.1_WP_013880369.1	GCF_000237865.1_WP_011570564.1	GCF_000025325.1_WP_012942653.1	GCF_000015145.1_WP_048061651.1	GCF_001266655.1_WP_012022146.1	GCF_001266715.1_WP_012022146.1	GCF_000953115.1_WP_048073403.1	GCF_000191585.1_WP_013644139.1	GCF_000214725.1_WP_013826363.1	GCF_000499765.1_WP_023992272.1	GCF_000023985.1_WP_015791925.1	GCF_000251105.1_WP_014406960.1	GCF_000970325.1_WP_048204577.1	GCF_000017225.1_WP_011976994.1	GCF_000251105.1_WP_014406187.1	GCF_000196895.1_WP_008415903.1	GCF_000191585.1_WP_013644858.1	GCF_000214725.1_WP_013825500.1	GCF_000404165.1_WP_016359031.1	GCF_000970325.1_WP_048205050.1	GCF_000006175.1_WP_013180125.1	GCF_000022205.1_WP_015911511.1	GCF_000327505.1_WP_015283512.1	GCF_000008665.1_WP_010878205.1	GCF_000025285.1_WP_012940807.1	GCF_000018305.1_WP_012186464.1	GCF_000956175.1_WP_048116532.1	GCF_000299395.1_WP_026089892.1	GCF_001305655.1_WP_050047668.1	GCF_000223905.1_WP_008312519.1	GCF_000006805.1_WP_010903946.1	GCF_001190965.1_WP_004065032.1	GCF_000025685.1_WP_004044270.1	GCF_000023965.1_WP_012807546.1	GCF_000009185.1_WP_011570564.1	GCF_000023945.1_WP_049941357.1	GCF_000517625.1_WP_049952372.1	GCF_000017945.1_WP_011998594.1	GCF_000204925.1_WP_013736697.1	GCF_000016605.1_WP_012022146.1	GCF_001266675.1_WP_012022146.1	GCF_001266695.1_WP_012022146.1	GCF_001266735.1_WP_012022146.1	GCF_000762265.1_WP_048073403.1	GCF_001458655.1_WP_048073403.1	GCF_000092305.1_WP_013100676.1	GCF_000025525.1_WP_012981156.1	GCF_000013725.1_WP_011500122.1	GCF_000017185.1_WP_048062483.1	GCF_000011585.1_WP_011171296.1	GCF_000016125.1_WP_011868000.1	GCF_000018485.1_WP_012194078.1	GCF_000017165.1_WP_011972472.1	GCF_000015765.1_WP_011832654.1	GCF_000304355.2_WP_014867358.1	GCF_000015825.1_WP_011845083.1	GCF_900036045.1_WP_062263817.1	GCF_000147875.1_WP_013328075.1	GCF_000953115.1_WP_048072292.1	GCF_000499765.1_WP_023992614.1	GCF_000024625.1_WP_015733657.1	GCF_000194625.1_WP_013684070.1	GCF_000025505.1_WP_012965145.1	GCF_000306765.2_WP_004057598.1	GCF_000739065.1_WP_048201827.1	GCF_000762265.1_WP_048072292.1	GCF_001458655.1_WP_048072292.1	GCF_000196655.1_WP_013193686.1	GCF_000470655.1_WP_008527083.1	GCF_000025865.1_WP_013036773.1	GCF_000385565.1_WP_048098322.1	KUO39758.1
GCF_000213215.1_WP_013775946.1	GCF_000091665.1_WP_064496833.1	GCF_000734035.1_WP_010877723.1	GCF_000404225.1_WP_020448980.1	GCF_000800805.1_WP_048111454.1	GCF_000812185.1_WP_048107034.1	GCF_000955905.1_WP_048188620.1	GCF_000152265.2_WP_009886558.1	GCF_000789255.1_WP_048092349.1	GCF_001006045.1_WP_048095120.1	GCF_001011115.1_WP_050049373.1	GCF_000504565.1_WP_044951748.1	GCF_000011085.1_WP_011222927.1	GCF_000827835.1_WP_050037769.1	GCF_001488575.1_WP_059057252.1	GCF_000069025.1_WP_010903049.1	GCF_000230955.2_WP_009760845.1	GCF_000172995.2_WP_006053946.1	GCF_000224475.1_WP_014051280.1	GCF_000217715.1_WP_013880890.1	GCF_000237865.1_WP_011571943.1	GCF_000025325.1_WP_012943045.1	GCF_001266655.1_WP_012021874.1	GCF_001266715.1_WP_012021874.1	GCF_000953115.1_WP_048073334.1	GCF_000191585.1_WP_048186596.1	GCF_000214725.1_WP_048187912.1	GCF_000499765.1_WP_023992199.1	GCF_001477655.1_WP_058740278.1	GCF_000024185.1_WP_012955816.1	GCF_001548675.1_WP_067045279.1	GCF_000023985.1_WP_048056351.1	GCF_000063445.1_WP_012036937.1	GCF_000251105.1_WP_014406101.1	GCF_000970325.1_WP_048205702.1	GCF_000017225.1_WP_011976620.1	GCF_000220645.1_WP_013999425.1	GCF_001560915.1_WP_066075230.1	GCF_000328665.1_WP_015325205.1	GCF_000196895.1_WP_008415093.1	GCF_000404165.1_WP_016358275.1	GCF_000006175.1_WP_048187302.1	GCF_000022205.1_WP_015911163.1	GCF_000008665.1_WP_010877723.1	GCF_000025285.1_WP_012940394.1	GCF_000018305.1_WP_012186452.1	GCF_000300255.2_WP_015504633.1	GCF_000956175.1_WP_048114991.1	GCF_000299395.1_WP_014964327.1	GCF_001305655.1_WP_054520030.1	GCF_000223905.1_WP_044951748.1	GCF_000006805.1_WP_010903049.1	GCF_001190965.1_WP_050459738.1	GCF_000025685.1_WP_004042834.1	GCF_000023965.1_WP_015763400.1	GCF_000009185.1_WP_011571943.1	GCF_000023945.1_WP_012795514.1	GCF_000517625.1_WP_049952727.1	GCF_000017945.1_WP_011998419.1	GCF_000204925.1_WP_013736943.1	GCF_000016605.1_WP_012021874.1	GCF_001266675.1_WP_012021874.1	GCF_001266695.1_WP_012021874.1	GCF_001266735.1_WP_012021874.1	GCF_000762265.1_WP_048085178.1	GCF_001458655.1_WP_048085178.1	GCF_001563245.1_WP_067146090.1	GCF_000092305.1_WP_013099517.1	GCF_000025525.1_WP_012980484.1	GCF_000013725.1_WP_011499179.1	GCF_000017185.1_WP_011973577.1	GCF_000011585.1_WP_011170912.1	GCF_000016125.1_WP_011868555.1	GCF_000018485.1_WP_012194414.1	GCF_000017165.1_WP_011972103.1	GCF_000015765.1_WP_011832836.1	GCF_000304355.2_WP_014866403.1	GCF_000015825.1_WP_011844711.1	GCF_000147875.1_WP_013330319.1	GCF_000306725.1_WP_015054609.1	GCF_000024625.1_WP_015733516.1	GCF_000194625.1_WP_048086090.1	GCF_000025505.1_WP_012966018.1	GCF_000306765.2_WP_004060170.1	GCF_000016525.1_WP_011954377.1	GCF_000739065.1_WP_048201623.1	GCF_000230955.2_WP_009761276.1	GCF_000196655.1_WP_013193677.1	GCF_000470655.1_WP_008528184.1	GCF_000025865.1_WP_013037030.1	GCF_000385565.1_WP_015591166.1
GCF_000213215.1_WP_013775968.1	GCF_000091665.1_WP_010871185.1	GCF_000025665.1_WP_008082062.1	GCF_000734035.1_WP_010878016.1	GCF_000019605.1_WP_012309419.1	GCF_000404225.1_WP_020448498.1	GCF_000812185.1_WP_048106720.1	GCF_000955905.1_WP_048187099.1	GCF_000231015.2_WP_014767258.1	GCF_000020905.1_WP_012608149.1	GCF_000152265.2_WP_009887784.1	GCF_000789255.1_WP_048090532.1	GCF_001006045.1_WP_048094147.1	GCF_001011115.1_WP_050048267.1	GCF_000504565.1_WP_014041450.1	GCF_000011085.1_WP_011224183.1	GCF_000827835.1_WP_050037150.1	GCF_001488575.1_WP_059055239.1	GCF_000069025.1_WP_010903941.1	GCF_000230955.2_WP_009486757.1	GCF_000172995.2_WP_006056240.1	GCF_000224475.1_WP_014052677.1	GCF_000217715.1_WP_013880927.1	GCF_000237865.1_WP_014555189.1	GCF_000025325.1_WP_012944658.1	GCF_000015145.1_WP_011822195.1	GCF_001266655.1_WP_012021851.1	GCF_001266715.1_WP_012021851.1	GCF_000953115.1_WP_048072249.1	GCF_000191585.1_WP_013644179.1	GCF_000214725.1_WP_013826298.1	GCF_000499765.1_WP_023992541.1	GCF_000023985.1_WP_015791282.1	GCF_000063445.1_WP_012037107.1	GCF_000251105.1_WP_048189575.1	GCF_000970325.1_WP_048205255.1	GCF_000017225.1_WP_011977311.1	GCF_000220645.1_WP_013999943.1	GCF_000328665.1_WP_015324438.1	GCF_000196895.1_WP_008416020.1	GCF_000404165.1_WP_016358587.1	GCF_000006175.1_WP_013180692.1	GCF_000022205.1_WP_012659614.1	GCF_000327505.1_WP_015283084.1	GCF_000008665.1_WP_010878016.1	GCF_000025285.1_WP_012940081.1	GCF_000018305.1_WP_012186829.1	GCF_000300255.2_WP_015504737.1	GCF_000956175.1_WP_048115172.1	GCF_000299395.1_WP_014965792.1	GCF_000186365.1_WP_013562100.1	GCF_001305655.1_WP_050048267.1	GCF_000223905.1_WP_014041450.1	GCF_000006805.1_WP_010903941.1	GCF_001190965.1_WP_004973460.1	GCF_000025685.1_WP_004044488.1	GCF_000023965.1_WP_012808078.1	GCF_000009185.1_WP_011570589.1	GCF_000023945.1_WP_015789159.1	GCF_000517625.1_WP_049953717.1	GCF_000017945.1_WP_052569776.1	GCF_000204925.1_WP_013736966.1	GCF_000016605.1_WP_012021851.1	GCF_001266675.1_WP_012021851.1	GCF_001266695.1_WP_012021851.1	GCF_001266735.1_WP_012021851.1	GCF_000762265.1_WP_048072249.1	GCF_001458655.1_WP_048072249.1	GCF_001563245.1_WP_067146129.1	GCF_000092305.1_WP_013099469.1	GCF_000025525.1_WP_012980191.1	GCF_000013725.1_WP_011498572.1	GCF_000017185.1_WP_011974147.1	GCF_000011585.1_WP_011171600.1	GCF_000016125.1_WP_011869496.1	GCF_000018485.1_WP_012193779.1	GCF_000017165.1_WP_012065788.1	GCF_000015765.1_WP_011832457.1	GCF_000015825.1_WP_011842866.1	GCF_000147875.1_WP_013330044.1	GCF_000306725.1_WP_015054756.1	GCF_000024625.1_WP_015733095.1	GCF_000194625.1_WP_013683214.1	GCF_000025505.1_WP_012966479.1	GCF_000306765.2_WP_004058039.1	GCF_000016525.1_WP_004036878.1	GCF_000739065.1_WP_048202403.1	GCF_000196655.1_WP_013194820.1	GCF_000470655.1_WP_021029304.1	GCF_000025865.1_WP_013037321.1	GCF_000385565.1_WP_015589915.1
GCF_000213215.1_WP_013776146.1	GCF_000091665.1_WP_064496940.1	GCF_000734035.1_WP_048095985.1	GCF_000800805.1_WP_048111186.1	GCF_000955905.1_WP_048189201.1	GCF_000152265.2_WP_009887108.1	GCF_000789255.1_WP_048090976.1	GCF_001006045.1_WP_048096201.1	GCF_001011115.1_WP_050047915.1	GCF_000504565.1_WP_014041090.1	GCF_000011085.1_WP_011223905.1	GCF_000827835.1_WP_050036953.1	GCF_001488575.1_WP_059055783.1	GCF_000069025.1_WP_010902180.1	GCF_000230955.2_WP_009487869.1	GCF_000172995.2_WP_006056555.1	GCF_000224475.1_WP_014052548.1	GCF_000217715.1_WP_013881507.1	GCF_000237865.1_WP_014555086.1	GCF_000025325.1_WP_012942067.1	GCF_001266655.1_WP_012021627.1	GCF_001266715.1_WP_012021627.1	GCF_000953115.1_WP_048071894.1	GCF_000191585.1_WP_013645616.1	GCF_000214725.1_WP_013825132.1	GCF_000499765.1_WP_023991420.1	GCF_001477655.1_WP_058738343.1	GCF_000024185.1_WP_012955019.1	GCF_001548675.1_WP_067044992.1	GCF_000023985.1_WP_012794932.1	GCF_000063445.1_WP_052310022.1	GCF_000251105.1_WP_014404982.1	GCF_000970325.1_WP_048204933.1	GCF_000017225.1_WP_011976657.1	GCF_000220645.1_WP_013999462.1	GCF_001560915.1_WP_066075368.1	GCF_000328665.1_WP_015324275.1	GCF_000196895.1_WP_008416298.1	GCF_000404165.1_WP_016358983.1	GCF_000006175.1_WP_048187391.1	GCF_000022205.1_WP_015910005.1	GCF_000025285.1_WP_012939620.1	GCF_000317795.1_WP_015231785.1	GCF_000018305.1_WP_012185201.1	GCF_000300255.2_WP_015504813.1	GCF_000956175.1_WP_048116085.1	GCF_000299395.1_WP_014965199.1	GCF_001305655.1_WP_050047915.1	GCF_000223905.1_WP_014041090.1	GCF_000006805.1_WP_010902180.1	GCF_001190965.1_WP_050458755.1	GCF_000025685.1_WP_013035355.1	GCF_000023965.1_WP_015763986.1	GCF_000009185.1_WP_011570454.1	GCF_000023945.1_WP_015788920.1	GCF_000517625.1_WP_049951974.1	GCF_000017945.1_WP_012123469.1	GCF_000204925.1_WP_013737148.1	GCF_000016605.1_WP_012021627.1	GCF_001266675.1_WP_012021627.1	GCF_001266695.1_WP_012021627.1	GCF_001266735.1_WP_012021627.1	GCF_000762265.1_WP_048085661.1	GCF_001458655.1_WP_048085661.1	GCF_001563245.1_WP_067148879.1	GCF_000092305.1_WP_013099807.1	GCF_000025525.1_WP_012980825.1	GCF_000013725.1_WP_011498289.1	GCF_000017185.1_WP_011973824.1	GCF_000011585.1_WP_011170952.1	GCF_000016125.1_WP_011868354.1	GCF_000018485.1_WP_012194378.1	GCF_000017165.1_WP_011972145.1	GCF_000015765.1_WP_011833765.1	GCF_000304355.2_WP_014867407.1	GCF_000015825.1_WP_011842930.1	GCF_000147875.1_WP_048130648.1	GCF_000306725.1_WP_015052421.1	GCF_000024625.1_WP_012819432.1	GCF_000194625.1_WP_013684678.1	GCF_000025505.1_WP_048086624.1	GCF_000306765.2_WP_004057483.1	GCF_000016525.1_WP_011954312.1	GCF_000739065.1_WP_048201977.1	GCF_000196655.1_WP_013194197.1	GCF_000470655.1_WP_020936116.1	GCF_000025865.1_WP_013037649.1	GCF_000812185.1_WP_048106904.1	GCF_000385565.1_WP_048098100.1	KUO41691.1	KUO39176.1
GCF_000213215.1_WP_013777102.1	GCF_000091665.1_WP_010870476.1	GCF_000025665.1_WP_008082087.1	GCF_000734035.1_WP_010877623.1	GCF_000019605.1_WP_012309967.1	GCF_000404225.1_WP_020449174.1	GCF_000800805.1_WP_048111401.1	GCF_000955905.1_WP_048188722.1	GCF_000231015.2_WP_014767995.1	GCF_000020905.1_WP_014767995.1	GCF_000152265.2_WP_009887438.1	GCF_000789255.1_WP_048092032.1	GCF_001006045.1_WP_048095851.1	GCF_001011115.1_WP_050048459.1	GCF_000504565.1_WP_005538431.1	GCF_000011085.1_WP_011223572.1	GCF_000827835.1_WP_005538431.1	GCF_001488575.1_WP_059056193.1	GCF_000069025.1_WP_010902407.1	GCF_000230955.2_WP_009761889.1	GCF_000172995.2_WP_006056906.1	GCF_000224475.1_WP_014050982.1	GCF_000217715.1_WP_013880396.1	GCF_000237865.1_WP_011571732.1	GCF_000025325.1_WP_012942247.1	GCF_000953115.1_WP_048072290.1	GCF_000191585.1_WP_013644141.1	GCF_000214725.1_WP_013826361.1	GCF_000499765.1_WP_039376815.1	GCF_001477655.1_WP_058740114.1	GCF_000024185.1_WP_012955197.1	GCF_001548675.1_WP_067040135.1	GCF_000023985.1_WP_015791403.1	GCF_000063445.1_WP_012036492.1	GCF_000251105.1_WP_014405368.1	GCF_000970325.1_WP_048206078.1	GCF_000017225.1_WP_011976575.1	GCF_000220645.1_WP_013999364.1	GCF_001560915.1_WP_066076025.1	GCF_000328665.1_WP_015323661.1	GCF_000812185.1_WP_048106251.1	GCF_000196895.1_WP_008416798.1	GCF_000404165.1_WP_016357813.1	GCF_000022205.1_WP_015909690.1	GCF_000144915.1_WP_048812860.1	GCF_000327505.1_WP_015283135.1	GCF_000008665.1_WP_010877623.1	GCF_000025285.1_WP_012940681.1	GCF_000300255.2_WP_015504263.1	GCF_000956175.1_WP_048114861.1	GCF_000186365.1_WP_048078582.1	GCF_001305655.1_WP_050048459.1	GCF_000223905.1_WP_005538431.1	GCF_000006805.1_WP_010902407.1	GCF_001190965.1_WP_050458918.1	GCF_000025685.1_WP_004043774.1	GCF_000023965.1_WP_049940887.1	GCF_000009185.1_WP_011571732.1	GCF_000023945.1_WP_049941121.1	GCF_000517625.1_WP_049954000.1	GCF_001563245.1_WP_067145203.1	GCF_000092305.1_WP_013099761.1	GCF_000025525.1_WP_012980796.1	GCF_000011585.1_WP_011170865.1	GCF_000016125.1_WP_011868492.1	GCF_000018485.1_WP_012194461.1	GCF_000017165.1_WP_011972028.1	GCF_000015765.1_WP_011833852.1	GCF_000304355.2_WP_014866191.1	GCF_000015825.1_WP_011844810.1	GCF_900036045.1_WP_062261430.1	GCF_000147875.1_WP_013329772.1	GCF_000015145.1_WP_011822730.1	GCF_000017185.1_WP_011973387.1	GCF_000006175.1_WP_013180328.1	GCF_000024625.1_WP_015733521.1	GCF_000194625.1_WP_013683151.1	GCF_000299395.1_WP_014965928.1	GCF_000025505.1_WP_012964551.1	GCF_000306765.2_WP_004572496.1	GCF_000204925.1_WP_013737953.1	GCF_000762265.1_WP_048072290.1	GCF_001458655.1_WP_048072290.1	GCF_000016525.1_WP_011954058.1	GCF_000739065.1_WP_048202219.1	GCF_000196655.1_WP_013195162.1	GCF_000470655.1_WP_008525238.1	GCF_000025865.1_WP_013038236.1	GCF_000385565.1_WP_015591364.1	OLS31472.1	TKJ20279.1
GCF_000213215.1_WP_048054622.1	GCF_000091665.1_WP_010870716.1	GCF_000404225.1_WP_052312430.1	GCF_000800805.1_WP_048111497.1	GCF_000812185.1_WP_048106150.1	GCF_000955905.1_WP_048188621.1	GCF_000789255.1_WP_048090991.1	GCF_001006045.1_WP_048096185.1	GCF_001011115.1_WP_050049175.1	GCF_000504565.1_WP_014039135.1	GCF_000011085.1_WP_004960442.1	GCF_000827835.1_WP_014039135.1	GCF_001488575.1_WP_059057910.1	GCF_000069025.1_WP_010903669.1	GCF_000230955.2_WP_009486910.1	GCF_000172995.2_WP_006054988.1	GCF_000217715.1_WP_013878788.1	GCF_000237865.1_WP_011572606.1	GCF_000025325.1_WP_012941367.1	GCF_001266655.1_WP_012021870.1	GCF_001266715.1_WP_012021870.1	GCF_000953115.1_WP_048072949.1	GCF_000191585.1_WP_013643619.1	GCF_000214725.1_WP_013824633.1	GCF_000499765.1_WP_023991218.1	GCF_001477655.1_WP_058738186.1	GCF_000024185.1_WP_012954818.1	GCF_001548675.1_WP_067039566.1	GCF_000023985.1_WP_048056345.1	GCF_000063445.1_WP_012036515.1	GCF_000251105.1_WP_014407041.1	GCF_000970325.1_WP_048205897.1	GCF_000017225.1_WP_011976601.1	GCF_000220645.1_WP_011170891.1	GCF_001560915.1_WP_066074332.1	GCF_000328665.1_WP_015323556.1	GCF_000196895.1_WP_008418456.1	GCF_000152265.2_WP_009886559.1	GCF_000404165.1_WP_016357632.1	GCF_000006175.1_WP_013180286.1	GCF_000022205.1_WP_015911318.1	GCF_000025285.1_WP_012940438.1	GCF_000018305.1_WP_012186445.1	GCF_000300255.2_WP_015504387.1	GCF_000956175.1_WP_048114989.1	GCF_000299395.1_WP_014964326.1	GCF_001305655.1_WP_054519949.1	GCF_000223905.1_WP_014039135.1	GCF_000006805.1_WP_010903669.1	GCF_001190965.1_WP_004045274.1	GCF_000025685.1_WP_004045274.1	GCF_000023965.1_WP_015761731.1	GCF_000009185.1_WP_011572606.1	GCF_000023945.1_WP_015789269.1	GCF_000517625.1_WP_049953804.1	GCF_000017945.1_WP_012122900.1	GCF_000204925.1_WP_013736947.1	GCF_000016605.1_WP_012021870.1	GCF_001266675.1_WP_012021870.1	GCF_001266695.1_WP_012021870.1	GCF_001266735.1_WP_012021870.1	GCF_000762265.1_WP_048072949.1	GCF_001458655.1_WP_048072949.1	GCF_001563245.1_WP_067148294.1	GCF_000092305.1_WP_013100193.1	GCF_000025525.1_WP_048197465.1	GCF_000013725.1_WP_011499394.1	GCF_000017185.1_WP_011972861.1	GCF_000011585.1_WP_011170891.1	GCF_000016125.1_WP_011868518.1	GCF_000018485.1_WP_012194435.1	GCF_000017165.1_WP_048059117.1	GCF_000015765.1_WP_011832866.1	GCF_000304355.2_WP_014866787.1	GCF_000015825.1_WP_011843681.1	GCF_900036045.1_WP_062262689.1	GCF_000147875.1_WP_013330189.1	GCF_000306725.1_WP_015053806.1	GCF_000024625.1_WP_015733412.1	GCF_000194625.1_WP_013684591.1	GCF_000025505.1_WP_012965194.1	GCF_000306765.2_WP_004058500.1	GCF_000016525.1_WP_048058627.1	GCF_000739065.1_WP_048201667.1	GCF_000008665.1_WP_010878094.1	GCF_000196655.1_WP_013195610.1	GCF_000470655.1_WP_008527739.1	GCF_000025865.1_WP_013038075.1	GCF_000194625.1_WP_013682994.1	GCF_000385565.1_WP_015591435.1	KKK45059.1
GCF_000213215.1_WP_048054657.1	GCF_000091665.1_WP_064496538.1	GCF_000734035.1_WP_010878213.1	GCF_000404225.1_WP_048134492.1	GCF_000800805.1_WP_048112335.1	GCF_000231015.2_WP_014767668.1	GCF_000020905.1_WP_012608298.1	GCF_000152265.2_WP_009886336.1	GCF_000789255.1_WP_048093470.1	GCF_001006045.1_WP_048096594.1	GCF_001011115.1_WP_050047934.1	GCF_000504565.1_WP_014041022.1	GCF_000011085.1_WP_049939163.1	GCF_000827835.1_WP_014041022.1	GCF_001488575.1_WP_059055828.1	GCF_000069025.1_WP_010902200.1	GCF_000230955.2_WP_009487846.1	GCF_000172995.2_WP_006056581.1	GCF_000224475.1_WP_014050499.1	GCF_000217715.1_WP_049895489.1	GCF_000237865.1_WP_014555434.1	GCF_000025325.1_WP_012945457.1	GCF_001266655.1_WP_048060128.1	GCF_001266715.1_WP_048060128.1	GCF_000953115.1_WP_048072460.1	GCF_000191585.1_WP_013643983.1	GCF_000214725.1_WP_013826536.1	GCF_000499765.1_WP_023992768.1	GCF_001477655.1_WP_058739934.1	GCF_000024185.1_WP_012956695.1	GCF_001548675.1_WP_067044591.1	GCF_000023985.1_WP_015791343.1	GCF_000063445.1_WP_012035763.1	GCF_000251105.1_WP_048189519.1	GCF_000970325.1_WP_048205128.1	GCF_000017225.1_WP_011976750.1	GCF_000220645.1_WP_013999526.1	GCF_001560915.1_WP_066074156.1	GCF_000328665.1_WP_015324699.1	GCF_000025325.1_WP_012942013.1	GCF_000196895.1_WP_008415943.1	GCF_000404165.1_WP_016359068.1	GCF_000006175.1_WP_013179594.1	GCF_000022205.1_WP_012659827.1	GCF_000008665.1_WP_010878213.1	GCF_000025285.1_WP_012940839.1	GCF_000317795.1_WP_015233141.1	GCF_000300255.2_WP_015505093.1	GCF_000186365.1_WP_013562038.1	GCF_001305655.1_WP_054519537.1	GCF_000223905.1_WP_014041022.1	GCF_000006805.1_WP_010902200.1	GCF_001190965.1_WP_050458772.1	GCF_000025685.1_WP_004044124.1	GCF_000023965.1_WP_015763944.1	GCF_000009185.1_WP_011570850.1	GCF_000517625.1_WP_049951996.1	GCF_000017945.1_WP_012123254.1	GCF_000204925.1_WP_048057408.1	GCF_000016605.1_WP_048060128.1	GCF_001266675.1_WP_048060128.1	GCF_001266695.1_WP_048060128.1	GCF_001266735.1_WP_048060128.1	GCF_000762265.1_WP_048084983.1	GCF_001458655.1_WP_048084983.1	GCF_001563245.1_WP_067147633.1	GCF_000092305.1_WP_013100583.1	GCF_000025525.1_WP_012979920.1	GCF_000013725.1_WP_011498908.1	GCF_000017185.1_WP_011972992.1	GCF_000011585.1_WP_011171038.1	GCF_000016125.1_WP_011868259.1	GCF_000018485.1_WP_012194303.1	GCF_000017165.1_WP_011972230.1	GCF_000015765.1_WP_011833911.1	GCF_000304355.2_WP_048104484.1	GCF_000015825.1_WP_011844684.1	GCF_900036045.1_WP_062261961.1	GCF_000147875.1_WP_013328295.1	GCF_000306725.1_WP_015053467.1	GCF_000024625.1_WP_015733023.1	GCF_000194625.1_WP_013684175.1	GCF_000025505.1_WP_012966580.1	GCF_000306765.2_WP_004057448.1	GCF_000016525.1_WP_011954215.1	GCF_000739065.1_WP_048201250.1	GCF_000025325.1_WP_012945741.1	GCF_000304355.2_WP_014868068.1	GCF_000196655.1_WP_013194532.1	GCF_000025865.1_WP_013037459.1	GCF_000385565.1_WP_015590139.1
GCF_000213215.1_WP_048054663.1	GCF_000091665.1_WP_010869754.1	GCF_000025665.1_WP_012997145.1	GCF_000734035.1_WP_010879750.1	GCF_000019605.1_WP_012309641.1	GCF_000404225.1_WP_020449120.1	GCF_000800805.1_WP_048111717.1	GCF_000812185.1_WP_048104515.1	GCF_000955905.1_WP_048188595.1	GCF_000231015.2_WP_048815995.1	GCF_000020905.1_WP_012608324.1	GCF_000152265.2_WP_009886651.1	GCF_000789255.1_WP_048091022.1	GCF_001006045.1_WP_048096220.1	GCF_001011115.1_WP_050047572.1	GCF_000504565.1_WP_044951627.1	GCF_000011085.1_WP_004964756.1	GCF_000827835.1_WP_044951627.1	GCF_001488575.1_WP_059057759.1	GCF_000069025.1_WP_010903569.1	GCF_000230955.2_WP_009487308.1	GCF_000217715.1_WP_013879805.1	GCF_000025325.1_WP_012944103.1	GCF_001266655.1_WP_012021680.1	GCF_001266715.1_WP_012021680.1	GCF_000953115.1_WP_048073068.1	GCF_000191585.1_WP_013645966.1	GCF_000214725.1_WP_013824774.1	GCF_000499765.1_WP_023991376.1	GCF_001477655.1_WP_058739856.1	GCF_000024185.1_WP_012956621.1	GCF_001548675.1_WP_067044375.1	GCF_000023985.1_WP_012794963.1	GCF_000063445.1_WP_012034466.1	GCF_000251105.1_WP_014406104.1	GCF_000970325.1_WP_048206252.1	GCF_000017225.1_WP_011977074.1	GCF_000220645.1_WP_013999776.1	GCF_001560915.1_WP_066075000.1	GCF_000328665.1_WP_015323505.1	GCF_000196895.1_WP_008418498.1	GCF_000404165.1_WP_016357949.1	GCF_000006175.1_WP_048187616.1	GCF_000015765.1_WP_011832913.1	GCF_000144915.1_WP_052296731.1	GCF_000186365.1_WP_013561929.1	GCF_000204925.1_WP_048057400.1	GCF_001563245.1_WP_067147437.1	GCF_000017185.1_WP_011973210.1	GCF_000304355.2_WP_024265402.1	GCF_000024625.1_WP_015733534.1	GCF_000327505.1_WP_015283077.1	GCF_000008665.1_WP_010879750.1	GCF_000025285.1_WP_012941205.1	GCF_000194625.1_WP_013683735.1	GCF_000317795.1_WP_015232920.1	GCF_000018305.1_WP_012186417.1	GCF_000300255.2_WP_015504707.1	GCF_000956175.1_WP_048115052.1	GCF_000299395.1_WP_014965843.1	GCF_000025505.1_WP_012966503.1	GCF_001305655.1_WP_050047572.1	GCF_000223905.1_WP_044951627.1	GCF_000006805.1_WP_010903569.1	GCF_000023965.1_WP_015762178.1	GCF_000023945.1_WP_015789755.1	GCF_000517625.1_WP_049951896.1	GCF_000017945.1_WP_012123573.1	GCF_000016605.1_WP_012021680.1	GCF_001266675.1_WP_012021680.1	GCF_001266695.1_WP_012021680.1	GCF_001266735.1_WP_012021680.1	GCF_000762265.1_WP_048085692.1	GCF_001458655.1_WP_048085692.1	GCF_000016525.1_WP_011954175.1	GCF_000739065.1_WP_048201226.1	GCF_000092305.1_WP_013099680.1	GCF_000025525.1_WP_012980090.1	GCF_000013725.1_WP_011499770.1	GCF_000011585.1_WP_011171384.1	GCF_000016125.1_WP_011867915.1	GCF_000018485.1_WP_012193985.1	GCF_000017165.1_WP_011972559.1	GCF_000015825.1_WP_011845046.1	GCF_900036045.1_WP_062263775.1	GCF_000147875.1_WP_013328565.1	GCF_000306725.1_WP_048146966.1	GCF_000196655.1_WP_013193506.1	GCF_000470655.1_WP_008527570.1	GCF_000025865.1_WP_013036485.1	GCF_000385565.1_WP_015590541.1
GCF_000017625.1_WP_011991019.1	GCF_000008645.1_WP_010877021.1	GCF_000327485.1_WP_015284218.1	GCF_000969985.1_WP_011308366.1	GCF_000970305.1_WP_048107520.1	GCF_000970265.1_WP_048127506.1	GCF_000007065.1_WP_011033991.1	GCF_000970165.1_WP_011033991.1	GCF_000970225.1_WP_011033991.1	GCF_000970085.1_WP_048170350.1	GCF_000970145.1_WP_048180235.1	GCF_000969945.1_WP_048154660.1	GCF_000970045.1_WP_048180552.1	GCF_000969965.1_WP_048129283.1	GCF_000969885.1_WP_048167183.1	GCF_000969905.1_WP_048119741.1	GCF_000012545.1_WP_011407153.1	GCF_000021965.1_WP_012618841.1	GCF_000179575.2_WP_048057849.1	GCF_000025625.1_WP_004216800.1	GCF_000281695.1_WP_014863784.1	GCF_000230715.2_WP_049887805.1	GCF_000328685.1_WP_015321123.1	GCF_000008265.1_WP_011177612.1	GCF_000015205.1_WP_011763108.1	GCF_000275605.1_WP_011011410.1	GCF_001577775.1_WP_068320613.1	GCF_000263735.1_WP_014733574.1	GCF_001412615.1_WP_055409575.1	GCF_000022405.1_WP_012712095.1	GCF_000189555.1_WP_014512945.1	GCF_000189575.1_WP_014512945.1	GCF_000968355.1_WP_009989674.1	GCF_001719125.1_WP_069282691.1	GCF_000151105.2_WP_013466820.1	GCF_900012635.1_WP_068577798.1	GCF_000769655.1_WP_050003466.1	GCF_000246985.2_WP_004067154.1	GCF_000585495.1_WP_042689736.1	GCF_000018365.1_WP_012571639.1	GCF_001647085.1_WP_068666968.1	GCF_000221185.1_WP_014011894.1	GCF_000970025.1_WP_048119509.1	GCF_000204415.1_WP_013719069.1	GCF_000007345.1_WP_011020979.1	GCF_000195895.1_WP_011308366.1	GCF_000970065.1_WP_048119509.1	GCF_000970285.1_WP_048141624.1	GCF_000970205.1_WP_011033991.1	GCF_000970005.1_WP_048129283.1	GCF_000166095.1_WP_013414191.1	GCF_000591055.1_WP_015409412.1	GCF_000725425.1_WP_048164658.1	GCF_000195935.2_WP_010867171.1	GCF_000007305.1_WP_011011410.1	GCF_000011105.1_WP_010884464.1	GCF_000215995.1_WP_013905549.1	GCF_000022465.1_WP_012714213.1	GCF_000022485.1_WP_012714213.1	GCF_000364745.1_WP_015581433.1	GCF_000024745.1_WP_009989674.1	GCF_000968395.1_WP_009989674.1	GCF_900079115.1_WP_009989674.1	GCF_000011205.1_WP_052846776.1	GCF_001433455.1_WP_056934981.1	GCF_000022365.1_WP_015858164.1	GCF_000816105.1_WP_062372366.1	GCF_000009965.1_WP_011249814.1	GCF_000517445.1_WP_042680831.1	GCF_001592435.1_WP_062390353.1	GCF_001484685.1_WP_058947654.1	GCF_000828575.1_WP_052457391.1	GCF_000970185.1_WP_048043948.1	GCF_000223395.1_WP_014026884.1	GCF_000022445.1_WP_012736106.1	GCF_000022385.1_WP_012714213.1	GCF_000022425.1_WP_012712095.1	GCF_000235565.1_WP_014587859.1	GCF_000217995.1_WP_013898682.1	GCF_001027005.1_WP_048119509.1	GCF_000970245.1_WP_011033991.1	GCF_000013445.1_WP_011449284.1	GCF_000145295.1_WP_013296574.1	GCF_000214415.1_WP_013798365.1	GCF_000007005.1_WP_009989674.1	GCF_000968435.1_WP_009989674.1	GCF_000265525.1_WP_014789846.1	GCF_000151205.2_WP_014123266.1	GCF_000230735.2_WP_006179792.1	GCF_000026045.1_WP_011324354.1	OLS27856.1
GCF_000017625.1_WP_011991225.1	GCF_000008645.1_WP_010877347.1	GCF_000327485.1_WP_015286841.1	GCF_000969985.1_WP_011305229.1	GCF_000970305.1_WP_048108932.1	GCF_000970265.1_WP_048124701.1	GCF_000007065.1_WP_011032649.1	GCF_000970165.1_WP_011032649.1	GCF_000970225.1_WP_048039752.1	GCF_000970085.1_WP_048173708.1	GCF_000970145.1_WP_048184657.1	GCF_000969945.1_WP_048154103.1	GCF_000970045.1_WP_048177865.1	GCF_000969965.1_WP_048158788.1	GCF_000969885.1_WP_048168046.1	GCF_000969905.1_WP_048118893.1	GCF_000012545.1_WP_011405943.1	GCF_000021965.1_WP_012619295.1	GCF_000179575.2_WP_048057915.1	GCF_000275605.1_WP_011013083.1	GCF_000263735.1_WP_014733333.1	GCF_001412615.1_WP_055409659.1	GCF_000092465.1_WP_013143665.1	GCF_000012285.1_WP_011277796.1	GCF_000338775.1_WP_011277796.1	GCF_000022405.1_WP_012710384.1	GCF_000189555.1_WP_014511861.1	GCF_000189575.1_WP_014511861.1	GCF_000968355.1_WP_009989412.1	GCF_001719125.1_WP_069284025.1	GCF_000151105.2_WP_013466915.1	GCF_900012635.1_WP_068576011.1	GCF_000769655.1_WP_050003671.1	GCF_000246985.2_WP_048874712.1	GCF_000585495.1_WP_042690497.1	GCF_000018365.1_WP_012571903.1	GCF_001647085.1_WP_068663890.1	GCF_000022545.1_WP_048160882.1	GCF_000221185.1_WP_014011644.1	GCF_000970025.1_WP_048156191.1	GCF_000204415.1_WP_013719371.1	GCF_000007345.1_WP_011023773.1	GCF_000195895.1_WP_011305229.1	GCF_000970065.1_WP_048121444.1	GCF_000970285.1_WP_048137504.1	GCF_000970205.1_WP_011032649.1	GCF_000970005.1_WP_048126348.1	GCF_000166095.1_WP_013413447.1	GCF_000725425.1_WP_048165415.1	GCF_000195935.2_WP_010867378.1	GCF_000007305.1_WP_011013083.1	GCF_000011105.1_WP_010884377.1	GCF_000211475.1_WP_013748264.1	GCF_000215995.1_WP_013906418.1	GCF_000340315.1_WP_011277796.1	GCF_000022465.1_WP_012715469.1	GCF_000022485.1_WP_012718105.1	GCF_000364745.1_WP_014511861.1	GCF_000024745.1_WP_009989412.1	GCF_000968395.1_WP_009989412.1	GCF_900079115.1_WP_009989412.1	GCF_000011205.1_WP_010978525.1	GCF_001433455.1_WP_056934988.1	GCF_000022365.1_WP_015859356.1	GCF_000816105.1_WP_062370417.1	GCF_000009965.1_WP_011249274.1	GCF_000517445.1_WP_042680159.1	GCF_001592435.1_WP_062387638.1	GCF_001484685.1_WP_058947648.1	GCF_000828575.1_WP_048176271.1	GCF_000970185.1_WP_048042858.1	GCF_000223395.1_WP_014027327.1	GCF_000022445.1_WP_012710384.1	GCF_000022385.1_WP_012712869.1	GCF_000223395.1_WP_048192005.1	GCF_000022425.1_WP_012710384.1	GCF_000235565.1_WP_048144601.1	GCF_000217995.1_WP_013898415.1	GCF_001027005.1_WP_048156191.1	GCF_000970245.1_WP_011032649.1	GCF_000013445.1_WP_011449362.1	GCF_000145295.1_WP_013295150.1	GCF_000214415.1_WP_013798201.1	GCF_000508305.1_WP_024083507.1	GCF_000007005.1_WP_009989412.1	GCF_000968435.1_WP_009989412.1	GCF_000265525.1_WP_014789583.1	GCF_000151205.2_WP_014122279.1	OLS15554.1	KUO40154.1	TKJ22733.1
GCF_000017625.1_WP_012106007.1	GCF_000008645.1_WP_010877399.1	GCF_000327485.1_WP_015284950.1	GCF_000969985.1_WP_011305823.1	GCF_000970305.1_WP_048108167.1	GCF_000970265.1_WP_048124279.1	GCF_000007065.1_WP_011033548.1	GCF_000970165.1_WP_011033548.1	GCF_000970225.1_WP_011033548.1	GCF_000970085.1_WP_048169472.1	GCF_000970145.1_WP_048169472.1	GCF_000969945.1_WP_048157721.1	GCF_000970045.1_WP_048183857.1	GCF_000969965.1_WP_048127457.1	GCF_000969885.1_WP_048167894.1	GCF_000021965.1_WP_012618215.1	GCF_000025625.1_WP_004216135.1	GCF_000230715.2_WP_005577477.1	GCF_000015205.1_WP_011762181.1	GCF_001577775.1_WP_068323160.1	GCF_000263735.1_WP_014734084.1	GCF_000092465.1_WP_013142727.1	GCF_000012285.1_WP_011278707.1	GCF_000338775.1_WP_011278707.1	GCF_000022405.1_WP_012712158.1	GCF_000189555.1_WP_012712158.1	GCF_000189575.1_WP_012712158.1	GCF_000968355.1_WP_009989980.1	GCF_001719125.1_WP_069282741.1	GCF_000151105.2_WP_013468459.1	GCF_900012635.1_WP_068579218.1	GCF_000769655.1_WP_050003423.1	GCF_000246985.2_WP_004067386.1	GCF_000585495.1_WP_042690421.1	GCF_000022545.1_WP_015850127.1	GCF_000221185.1_WP_014011677.1	GCF_000327485.1_WP_015286761.1	GCF_001719125.1_WP_069281354.1	GCF_000769655.1_WP_050003634.1	GCF_000969965.1_WP_048125427.1	GCF_000969905.1_WP_048122709.1	GCF_000015205.1_WP_011763630.1	GCF_000327485.1_WP_015284641.1	GCF_000327485.1_WP_048111169.1	GCF_000021965.1_WP_012619077.1	GCF_000970025.1_WP_048120017.1	GCF_000204415.1_WP_048133414.1	GCF_000007345.1_WP_048064869.1	GCF_000195895.1_WP_011305823.1	GCF_000970065.1_WP_048120017.1	GCF_000970285.1_WP_048142394.1	GCF_000970205.1_WP_048046825.1	GCF_000970005.1_WP_048125427.1	GCF_000166095.1_WP_013413191.1	GCF_000340315.1_WP_011278707.1	GCF_000022465.1_WP_012716554.1	GCF_000022485.1_WP_012717159.1	GCF_000364745.1_WP_012712158.1	GCF_000024745.1_WP_009989980.1	GCF_000968395.1_WP_009989980.1	GCF_900079115.1_WP_009989980.1	GCF_000011205.1_WP_010980532.1	GCF_001433455.1_WP_013468459.1	GCF_000816105.1_WP_062372327.1	GCF_000009965.1_WP_011249662.1	GCF_000828575.1_WP_048176695.1	GCF_000970185.1_WP_011033548.1	GCF_000970005.1_WP_048127457.1	GCF_000591055.1_WP_015409478.1	GCF_000195935.2_WP_010867778.1	GCF_000015945.1_WP_011838708.1	GCF_000022445.1_WP_012712158.1	GCF_000816105.1_WP_062373429.1	GCF_000022385.1_WP_012712158.1	GCF_000022425.1_WP_012712158.1	GCF_000235565.1_WP_014587315.1	GCF_000217995.1_WP_013898273.1	GCF_001027005.1_WP_048120017.1	GCF_000970245.1_WP_011033548.1	GCF_000145295.1_WP_048901265.1	GCF_000508305.1_WP_024084355.1	GCF_000007005.1_WP_009989980.1	GCF_000968435.1_WP_009989980.1	GCF_000151205.2_WP_014123276.1	GCF_000013445.1_WP_011448350.1	GCF_000235565.1_WP_014587287.1	GCF_000013445.1_WP_011448909.1	TKJ21170.1	OLS33171.1	WP_147665071.1	OLS17867.1
GCF_000017625.1_WP_012107699.1	GCF_000008645.1_WP_010877180.1	GCF_000327485.1_WP_015284833.1	GCF_000969985.1_WP_011306251.1	GCF_000970305.1_WP_048106745.1	GCF_000970265.1_WP_048124088.1	GCF_000007065.1_WP_011033479.1	GCF_000970165.1_WP_011033479.1	GCF_000970225.1_WP_011033479.1	GCF_000970085.1_WP_048169312.1	GCF_000970145.1_WP_048179129.1	GCF_000969945.1_WP_048153371.1	GCF_000970045.1_WP_048181782.1	GCF_000969965.1_WP_048125282.1	GCF_000969885.1_WP_048166709.1	GCF_000969905.1_WP_048117357.1	GCF_000012545.1_WP_011405846.1	GCF_000021965.1_WP_012617966.1	GCF_000025625.1_WP_004268091.1	GCF_000281695.1_WP_014864682.1	GCF_000230715.2_WP_005577970.1	GCF_000328685.1_WP_015321316.1	GCF_000015205.1_WP_011763001.1	GCF_000275605.1_WP_011011121.1	GCF_001577775.1_WP_068322633.1	GCF_000263735.1_WP_014733259.1	GCF_001412615.1_WP_055410454.1	GCF_000403645.1_WP_020446387.1	GCF_000092465.1_WP_013142360.1	GCF_000151105.2_WP_013468086.1	GCF_900012635.1_WP_068575832.1	GCF_000769655.1_WP_050002219.1	GCF_000246985.2_WP_004067030.1	GCF_000585495.1_WP_042692149.1	GCF_000018365.1_WP_012572584.1	GCF_001647085.1_WP_068665127.1	GCF_000022545.1_WP_048160631.1	GCF_000221185.1_WP_014013042.1	GCF_000327485.1_WP_015286419.1	GCF_000970305.1_WP_048108265.1	GCF_000008265.1_WP_011177322.1	GCF_000025625.1_WP_004214306.1	GCF_000969885.1_WP_048167779.1	GCF_000969945.1_WP_048119818.1	GCF_000969905.1_WP_048119818.1	GCF_000021965.1_WP_012617803.1	GCF_000970025.1_WP_048120312.1	GCF_000204415.1_WP_013718200.1	GCF_000007345.1_WP_011020313.1	GCF_000195895.1_WP_011306251.1	GCF_000970065.1_WP_048120312.1	GCF_000970285.1_WP_048142540.1	GCF_000970205.1_WP_011033479.1	GCF_000970005.1_WP_048125282.1	GCF_000591055.1_WP_015408127.1	GCF_000725425.1_WP_048164168.1	GCF_000195935.2_WP_010867188.1	GCF_000007305.1_WP_011011121.1	GCF_000011105.1_WP_010884171.1	GCF_000211475.1_WP_013748050.1	GCF_000215995.1_WP_013906225.1	GCF_001433455.1_WP_056934473.1	GCF_000022365.1_WP_015857796.1	GCF_000816105.1_WP_062371426.1	GCF_000009965.1_WP_011251067.1	GCF_000517445.1_WP_042682228.1	GCF_001592435.1_WP_062388960.1	GCF_001484685.1_WP_058947331.1	GCF_000828575.1_WP_048176081.1	GCF_000970185.1_WP_011033479.1	GCF_000223395.1_WP_052296905.1	GCF_000015945.1_WP_011839081.1	GCF_001027005.1_WP_048120312.1	GCF_000970245.1_WP_011033479.1	GCF_000013445.1_WP_011449146.1	GCF_000230735.2_WP_006180279.1	GCF_000217995.1_WP_013898955.1	GCF_000214415.1_WP_013798861.1	GCF_000813245.1_WP_052887352.1	GCF_000145295.1_WP_013294995.1	GCF_000265525.1_WP_014788938.1	GCF_000151205.2_WP_014122864.1	GCF_000013445.1_WP_011447572.1	GCF_000026045.1_WP_011321756.1	KUO39801.1	OLS13791.1	TKJ21058.1	OLS32806.1	KUO41472.1	WP_147662005.1	OLS17735.1
GCF_000021965.1_WP_012616717.1	GCF_000017625.1_WP_011991014.1	GCF_000025625.1_WP_004267732.1	GCF_000327485.1_WP_015284223.1	GCF_000969985.1_WP_011308376.1	GCF_000970305.1_WP_048107511.1	GCF_000970265.1_WP_048124721.1	GCF_000970165.1_WP_015412276.1	GCF_000970225.1_WP_015412276.1	GCF_000970085.1_WP_048174498.1	GCF_000969945.1_WP_048157085.1	GCF_000970045.1_WP_048180595.1	GCF_000969965.1_WP_048130578.1	GCF_000969885.1_WP_048167068.1	GCF_000969905.1_WP_048121733.1	GCF_000281695.1_WP_008458448.1	GCF_000230715.2_WP_005580068.1	GCF_000275605.1_WP_011012690.1	GCF_001577775.1_WP_068323834.1	GCF_000263735.1_WP_014734508.1	GCF_000403645.1_WP_020446982.1	GCF_001719125.1_WP_069283980.1	GCF_000151105.2_WP_048159929.1	GCF_900012635.1_WP_068579624.1	GCF_000769655.1_WP_050002567.1	GCF_001647085.1_WP_068664469.1	GCF_000022545.1_WP_048160235.1	GCF_000012285.1_WP_015385528.1	GCF_000338775.1_WP_015385528.1	GCF_000022405.1_WP_012710322.1	GCF_000328685.1_WP_015320873.1	GCF_000189555.1_WP_012710322.1	GCF_000189575.1_WP_012710322.1	GCF_000970025.1_WP_048119492.1	GCF_000204415.1_WP_013718629.1	GCF_000007345.1_WP_011020962.1	GCF_000195895.1_WP_011308376.1	GCF_000970065.1_WP_048119492.1	GCF_000970285.1_WP_048141657.1	GCF_000007065.1_WP_015412276.1	GCF_000970205.1_WP_015412276.1	GCF_000970145.1_WP_048174498.1	GCF_000970005.1_WP_048130578.1	GCF_000591055.1_WP_015409210.1	GCF_000725425.1_WP_048165063.1	GCF_000195935.2_WP_010867764.1	GCF_000007305.1_WP_011012690.1	GCF_000011105.1_WP_010885596.1	GCF_000211475.1_WP_048055333.1	GCF_000215995.1_WP_013905507.1	GCF_000340315.1_WP_015385528.1	GCF_000022465.1_WP_012710322.1	GCF_000022485.1_WP_012710322.1	GCF_000364745.1_WP_012710322.1	GCF_000024745.1_WP_009989511.1	GCF_000968355.1_WP_009989511.1	GCF_000968395.1_WP_009989511.1	GCF_900079115.1_WP_009989511.1	GCF_000011205.1_WP_010978465.1	GCF_000022365.1_WP_048811159.1	GCF_000816105.1_WP_062373186.1	GCF_000009965.1_WP_011250236.1	GCF_000246985.2_WP_020953588.1	GCF_000585495.1_WP_042691471.1	GCF_001592435.1_WP_062387889.1	GCF_001484685.1_WP_058946839.1	GCF_000221185.1_WP_048056566.1	GCF_000204415.1_WP_052297613.1	GCF_000012545.1_WP_011407122.1	GCF_000018365.1_WP_012572244.1	GCF_000022385.1_WP_012710322.1	GCF_000970185.1_WP_015412276.1	GCF_000022445.1_WP_012710322.1	GCF_001433455.1_WP_048159929.1	GCF_000517445.1_WP_042682741.1	GCF_000022425.1_WP_012710322.1	GCF_000217995.1_WP_013898660.1	GCF_001027005.1_WP_048119492.1	GCF_000970245.1_WP_015412276.1	GCF_000508305.1_WP_015385528.1	GCF_000007005.1_WP_009989511.1	GCF_000968435.1_WP_009989511.1	GCF_000265525.1_WP_014789218.1	GCF_000151205.2_WP_014121477.1	GCF_000813245.1_WP_020962350.1	GCF_000230735.2_WP_006181588.1	GCF_000235565.1_WP_014586057.1	GCF_000013445.1_WP_011449430.1	GCF_000026045.1_WP_011323720.1	WP_147662139.1	PWI47639.1
GCF_000230715.2_WP_005579515.1	GCF_000015205.1_WP_011763152.1	GCF_000275605.1_WP_011012479.1	GCF_001577775.1_WP_068322253.1	GCF_000263735.1_WP_014734042.1	GCF_001412615.1_WP_055407488.1	GCF_000403645.1_WP_020445601.1	GCF_000151105.2_WP_048159726.1	GCF_900012635.1_WP_068578104.1	GCF_000246985.2_WP_004066080.1	GCF_000969985.1_WP_011308411.1	GCF_000025625.1_WP_004217198.1	GCF_000970305.1_WP_048107434.1	GCF_000970265.1_WP_048127336.1	GCF_000970165.1_WP_015411030.1	GCF_000970225.1_WP_048040039.1	GCF_000970085.1_WP_048170789.1	GCF_000969945.1_WP_048158328.1	GCF_000970045.1_WP_048180071.1	GCF_000969965.1_WP_048126053.1	GCF_000969885.1_WP_048166963.1	GCF_000969905.1_WP_048123940.1	GCF_000281695.1_WP_014864255.1	GCF_000092465.1_WP_013143081.1	GCF_000012285.1_WP_011277817.1	GCF_000338775.1_WP_011277817.1	GCF_000022405.1_WP_012710363.1	GCF_000189555.1_WP_048052752.1	GCF_000189575.1_WP_014511846.1	GCF_001719125.1_WP_069284007.1	GCF_000769655.1_WP_050003512.1	GCF_001647085.1_WP_068666825.1	GCF_000022545.1_WP_015848748.1	GCF_000221185.1_WP_014011990.1	GCF_000204415.1_WP_048131791.1	GCF_000970025.1_WP_048118557.1	GCF_000007345.1_WP_011023132.1	GCF_000195895.1_WP_011308411.1	GCF_000970065.1_WP_048118557.1	GCF_000970285.1_WP_048143573.1	GCF_000007065.1_WP_048040039.1	GCF_000970205.1_WP_048040039.1	GCF_000970145.1_WP_048184311.1	GCF_000970005.1_WP_048126053.1	GCF_000179575.2_WP_048057999.1	GCF_000328685.1_WP_015321393.1	GCF_000591055.1_WP_015410723.1	GCF_000725425.1_WP_052649060.1	GCF_000195935.2_WP_010868207.1	GCF_000007305.1_WP_011012479.1	GCF_000011105.1_WP_010885240.1	GCF_000211475.1_WP_013749229.1	GCF_000215995.1_WP_048058162.1	GCF_000340315.1_WP_011277817.1	GCF_000022465.1_WP_048051817.1	GCF_000022485.1_WP_048052387.1	GCF_000364745.1_WP_015580643.1	GCF_000024745.1_WP_014511398.1	GCF_000968355.1_WP_014511398.1	GCF_000968395.1_WP_014511398.1	GCF_900079115.1_WP_014511398.1	GCF_000011205.1_WP_010978504.1	GCF_001433455.1_WP_056933510.1	GCF_000022365.1_WP_048811215.1	GCF_000816105.1_WP_062373529.1	GCF_000009965.1_WP_052273620.1	GCF_000585495.1_WP_042689606.1	GCF_000517445.1_WP_042680101.1	GCF_001592435.1_WP_062387448.1	GCF_001484685.1_WP_058946036.1	GCF_000022385.1_WP_048051817.1	GCF_000970185.1_WP_048043000.1	GCF_000015945.1_WP_011838353.1	GCF_000022445.1_WP_012710363.1	GCF_000022425.1_WP_012710363.1	GCF_000235565.1_WP_014587434.1	GCF_000217995.1_WP_013898648.1	GCF_001027005.1_WP_048118557.1	GCF_000970245.1_WP_015411030.1	GCF_000214415.1_WP_013798974.1	GCF_000230735.2_WP_006181509.1	GCF_000508305.1_WP_024083526.1	GCF_000007005.1_WP_014511398.1	GCF_000968435.1_WP_014511398.1	GCF_000265525.1_WP_014787891.1	GCF_000223395.1_WP_014026235.1	GCF_000013445.1_WP_011448167.1	GCF_000026045.1_WP_011322000.1	KUO41697.1	TKJ27476.1	TKJ23013.1
GCF_000969985.1_WP_011305388.1	GCF_000025625.1_WP_004215904.1	GCF_000970305.1_WP_048109079.1	GCF_000970265.1_WP_048129447.1	GCF_000970165.1_WP_015411154.1	GCF_000970225.1_WP_015411154.1	GCF_000970085.1_WP_048173413.1	GCF_000969945.1_WP_048157643.1	GCF_000970045.1_WP_048178048.1	GCF_000969965.1_WP_048130561.1	GCF_000969885.1_WP_048168602.1	GCF_000969905.1_WP_048122622.1	GCF_000281695.1_WP_049888366.1	GCF_000230715.2_WP_015233893.1	GCF_000015205.1_WP_011762823.1	GCF_000275605.1_WP_014835348.1	GCF_001577775.1_WP_068322227.1	GCF_000263735.1_WP_014734237.1	GCF_001412615.1_WP_055409128.1	GCF_000403645.1_WP_020447601.1	GCF_000092465.1_WP_013143835.1	GCF_001719125.1_WP_069282505.1	GCF_000151105.2_WP_013467835.1	GCF_900012635.1_WP_068578087.1	GCF_000769655.1_WP_050002136.1	GCF_001647085.1_WP_068665425.1	GCF_000022545.1_WP_015849299.1	GCF_000221185.1_WP_014013208.1	GCF_000204415.1_WP_013718737.1	GCF_000970025.1_WP_048154478.1	GCF_000007345.1_WP_011023530.1	GCF_000195895.1_WP_011305388.1	GCF_000970065.1_WP_048119942.1	GCF_000970285.1_WP_048137800.1	GCF_000007065.1_WP_011032462.1	GCF_000970205.1_WP_011032462.1	GCF_000970145.1_WP_048173413.1	GCF_000970005.1_WP_048130561.1	GCF_000328685.1_WP_015320783.1	GCF_000591055.1_WP_015409777.1	GCF_000725425.1_WP_048165935.1	GCF_000195935.2_WP_010868200.1	GCF_000007305.1_WP_014835348.1	GCF_000011105.1_WP_048053316.1	GCF_000211475.1_WP_048055308.1	GCF_000215995.1_WP_013905413.1	GCF_000012285.1_WP_011277540.1	GCF_000338775.1_WP_011277540.1	GCF_000340315.1_WP_011277540.1	GCF_000022405.1_WP_012711836.1	GCF_000022465.1_WP_012711836.1	GCF_000022485.1_WP_012711836.1	GCF_000189555.1_WP_012711836.1	GCF_000189575.1_WP_012711836.1	GCF_000364745.1_WP_012711836.1	GCF_000024745.1_WP_009990543.1	GCF_000968355.1_WP_009990543.1	GCF_000968395.1_WP_009990543.1	GCF_900079115.1_WP_009990543.1	GCF_000011205.1_WP_010978292.1	GCF_001433455.1_WP_056934405.1	GCF_000022365.1_WP_048810995.1	GCF_000816105.1_WP_062371112.1	GCF_000009965.1_WP_011250926.1	GCF_000246985.2_WP_004066779.1	GCF_000585495.1_WP_042692326.1	GCF_000018365.1_WP_048055180.1	GCF_000517445.1_WP_042681802.1	GCF_001592435.1_WP_062388715.1	GCF_001484685.1_WP_058946397.1	GCF_000022385.1_WP_012711836.1	GCF_000015945.1_WP_011839206.1	GCF_000022445.1_WP_012711836.1	GCF_000022425.1_WP_012718994.1	GCF_000235565.1_WP_014586521.1	GCF_000217995.1_WP_013897777.1	GCF_000214415.1_WP_048055694.1	GCF_000508305.1_WP_024083298.1	GCF_000007005.1_WP_009990543.1	GCF_000968435.1_WP_009990543.1	GCF_000265525.1_WP_014789083.1	GCF_000151205.2_WP_014122964.1	GCF_000813245.1_WP_052886372.1	GCF_000230735.2_WP_015299077.1	GCF_000970185.1_WP_015411154.1	GCF_001027005.1_WP_048154478.1	GCF_000970245.1_WP_015411154.1	GCF_000026045.1_WP_011323579.1	WP_147661700.1	OLS22704.1	PWI48223.1
GCF_000969885.1_WP_048168187.1	GCF_000281695.1_WP_014865681.1	GCF_000025625.1_WP_004214953.1	GCF_000230715.2_WP_005581144.1	GCF_000275605.1_WP_014835175.1	GCF_001577775.1_WP_068321422.1	GCF_000263735.1_WP_048055965.1	GCF_000403645.1_WP_020447214.1	GCF_000022405.1_WP_012710982.1	GCF_000025625.1_WP_012996947.1	GCF_000189555.1_WP_014511971.1	GCF_000189575.1_WP_014511971.1	GCF_000151105.2_WP_013468448.1	GCF_900012635.1_WP_068577447.1	GCF_000769655.1_WP_050003045.1	GCF_001647085.1_WP_068666369.1	GCF_000221185.1_WP_014012283.1	GCF_000969985.1_WP_048102760.1	GCF_000969965.1_WP_048128771.1	GCF_000970305.1_WP_048107594.1	GCF_000970165.1_WP_048038977.1	GCF_000969945.1_WP_048157442.1	GCF_000969905.1_WP_048122295.1	GCF_000008265.1_WP_011177573.1	GCF_000021965.1_WP_052292285.1	GCF_000970265.1_WP_048125037.1	GCF_000970085.1_WP_052721683.1	GCF_000970045.1_WP_048182704.1	GCF_000585495.1_WP_042689078.1	GCF_000022545.1_WP_015848555.1	GCF_000007345.1_WP_052279120.1	GCF_000970025.1_WP_048119674.1	GCF_000195895.1_WP_048102760.1	GCF_000970065.1_WP_048119674.1	GCF_000970285.1_WP_048141312.1	GCF_000007065.1_WP_048043830.1	GCF_000970205.1_WP_052728072.1	GCF_000970145.1_WP_052727360.1	GCF_000970005.1_WP_048128771.1	GCF_000725425.1_WP_048164232.1	GCF_000195935.2_WP_010868440.1	GCF_000007305.1_WP_014835175.1	GCF_000011105.1_WP_010885129.1	GCF_000211475.1_WP_013748832.1	GCF_000215995.1_WP_013905497.1	GCF_000022465.1_WP_012715812.1	GCF_000022485.1_WP_012717966.1	GCF_000364745.1_WP_014511971.1	GCF_000024745.1_WP_009991759.1	GCF_000968355.1_WP_009991759.1	GCF_000968395.1_WP_009991759.1	GCF_900079115.1_WP_010923348.1	GCF_001433455.1_WP_056934871.1	GCF_000022365.1_WP_048811197.1	GCF_000816105.1_WP_062373299.1	GCF_000009965.1_WP_011249449.1	GCF_000246985.2_WP_004068887.1	GCF_000018365.1_WP_012571305.1	GCF_000517445.1_WP_042679176.1	GCF_001592435.1_WP_062387511.1	GCF_001484685.1_WP_058945880.1	GCF_000328685.1_WP_015323460.1	GCF_900012635.1_WP_068577546.1	GCF_000246985.2_WP_004069888.1	GCF_000011105.1_WP_048053205.1	GCF_000022385.1_WP_012713156.1	GCF_000970185.1_WP_048043830.1	GCF_000328685.1_WP_015323458.1	GCF_000591055.1_WP_015408746.1	GCF_000022445.1_WP_012735807.1	GCF_900079115.1_WP_009991759.1	GCF_000217995.1_WP_013897638.1	GCF_000022425.1_WP_012713156.1	GCF_001027005.1_WP_048119674.1	GCF_000970245.1_WP_052732159.1	GCF_000007005.1_WP_009991759.1	GCF_000968435.1_WP_009991759.1	GCF_000265525.1_WP_014788204.1	GCF_000151205.2_WP_014121812.1	GCF_000230735.2_WP_006181434.1	GCF_000328685.1_WP_015320017.1	GCF_000007005.1_WP_010923348.1	GCF_000328685.1_WP_049888939.1	GCF_000026045.1_WP_011323746.1	WP_147665220.1	GCF_000011185.1_WP_010916998.1	OLS27289.1	PWI47864.1	PWI47937.1	OLS23441.1	OLS28661.1
GCF_000969985.1_WP_048103315.1	GCF_000969965.1_WP_048127315.1	GCF_000970305.1_WP_048110093.1	GCF_000970165.1_WP_015413122.1	GCF_000969945.1_WP_048158201.1	GCF_000969885.1_WP_048168362.1	GCF_000969905.1_WP_048123774.1	GCF_000008265.1_WP_011177413.1	GCF_001577775.1_WP_068322785.1	GCF_001412615.1_WP_055409221.1	GCF_000012285.1_WP_011276973.1	GCF_000338775.1_WP_011276973.1	GCF_000022405.1_WP_012710231.1	GCF_000151105.2_WP_013466464.1	GCF_900012635.1_WP_068575690.1	GCF_001647085.1_WP_068666285.1	GCF_000221185.1_WP_014012330.1	GCF_000007345.1_WP_011022038.1	GCF_000970025.1_WP_048116533.1	GCF_000195895.1_WP_048103315.1	GCF_000970065.1_WP_048116533.1	GCF_000970285.1_WP_048139199.1	GCF_000970265.1_WP_048126662.1	GCF_000007065.1_WP_011035085.1	GCF_000970205.1_WP_048040598.1	GCF_000970225.1_WP_048040598.1	GCF_000970085.1_WP_048171873.1	GCF_000970145.1_WP_048171873.1	GCF_000970045.1_WP_048178956.1	GCF_000970005.1_WP_048127315.1	GCF_000179575.2_WP_013866568.1	GCF_000725425.1_WP_048164482.1	GCF_000195935.2_WP_010867130.1	GCF_000007305.1_WP_011013124.1	GCF_000275605.1_WP_011013124.1	GCF_000011105.1_WP_010884126.1	GCF_000211475.1_WP_013748277.1	GCF_000263735.1_WP_014733197.1	GCF_000215995.1_WP_048058308.1	GCF_000092465.1_WP_013142690.1	GCF_000340315.1_WP_011276973.1	GCF_000022465.1_WP_012710231.1	GCF_000022485.1_WP_012710231.1	GCF_000189555.1_WP_012710231.1	GCF_000189575.1_WP_012710231.1	GCF_000364745.1_WP_012710231.1	GCF_001719125.1_WP_069283939.1	GCF_001433455.1_WP_056933182.1	GCF_000769655.1_WP_050002840.1	GCF_000022365.1_WP_015858102.1	GCF_000816105.1_WP_062371918.1	GCF_000009965.1_WP_011250373.1	GCF_000246985.2_WP_004066288.1	GCF_000585495.1_WP_042688718.1	GCF_000018365.1_WP_012571133.1	GCF_000517445.1_WP_042679564.1	GCF_001592435.1_WP_062390185.1	GCF_000022545.1_WP_048160179.1	GCF_001484685.1_WP_058945961.1	GCF_000968355.1_WP_009992037.1	GCF_000968395.1_WP_009992037.1	GCF_000022385.1_WP_012710231.1	GCF_000970185.1_WP_015413122.1	GCF_000223395.1_WP_014027515.1	GCF_000015945.1_WP_011838747.1	GCF_000022445.1_WP_012710231.1	GCF_000024745.1_WP_009992037.1	GCF_900079115.1_WP_009992037.1	GCF_000011205.1_WP_010980200.1	GCF_000235565.1_WP_014586802.1	GCF_000022425.1_WP_012710231.1	GCF_001027005.1_WP_048116533.1	GCF_000970245.1_WP_015413122.1	GCF_000214415.1_WP_013798582.1	GCF_000508305.1_WP_024082807.1	GCF_000007005.1_WP_009992037.1	GCF_000968435.1_WP_009992037.1	GCF_000265525.1_WP_014788248.1	GCF_000151205.2_WP_014123207.1	GCF_000204415.1_WP_052297498.1	GCF_000015205.1_WP_011762394.1	OLS12858.1	TKJ25890.1	OLS32525.1	KUO39102.1	TKJ22704.1	WP_147663019.1	OLS30094.1	OLS17545.1	OLS27167.1	KKK40144.1
GCF_000213215.1_WP_013775497.1	GCF_000091665.1_WP_010869892.1	GCF_000025665.1_WP_008082546.1	GCF_000734035.1_WP_010878609.1	GCF_000019605.1_WP_012309979.1	GCF_000404225.1_WP_020448607.1	GCF_000800805.1_WP_048113649.1	GCF_000812185.1_WP_048105775.1	GCF_000955905.1_WP_048188363.1	GCF_000152265.2_WP_009887510.1	GCF_000789255.1_WP_048093648.1	GCF_001006045.1_WP_048096330.1	GCF_001011115.1_WP_050049112.1	GCF_000504565.1_WP_004590578.1	GCF_000011085.1_WP_004516109.1	GCF_000827835.1_WP_004590578.1	GCF_001488575.1_WP_059057695.1	GCF_000069025.1_WP_010903506.1	GCF_000230955.2_WP_009487393.1	GCF_000217715.1_WP_013879612.1	GCF_000025325.1_WP_012944184.1	GCF_000953115.1_WP_008512911.1	GCF_000191585.1_WP_013644200.1	GCF_000214725.1_WP_013826274.1	GCF_000499765.1_WP_023992516.1	GCF_001477655.1_WP_058738954.1	GCF_000024185.1_WP_012956276.1	GCF_001548675.1_WP_067042875.1	GCF_000023985.1_WP_015791431.1	GCF_000063445.1_WP_012036477.1	GCF_000251105.1_WP_048189452.1	GCF_000970325.1_WP_048204685.1	GCF_000017225.1_WP_012067969.1	GCF_000220645.1_WP_013998856.1	GCF_001560915.1_WP_066075887.1	GCF_000328665.1_WP_015323991.1	GCF_000015145.1_WP_011821619.1	GCF_001266655.1_WP_012022148.1	GCF_001266715.1_WP_012022148.1	GCF_000196895.1_WP_008414318.1	GCF_000404165.1_WP_016358317.1	GCF_000015765.1_WP_011833028.1	GCF_000144915.1_WP_013266510.1	GCF_000186365.1_WP_013562849.1	GCF_000204925.1_WP_048057346.1	GCF_001563245.1_WP_067146854.1	GCF_000017185.1_WP_011973005.1	GCF_000006175.1_WP_013179452.1	GCF_000304355.2_WP_014867313.1	GCF_000024625.1_WP_015733547.1	GCF_000327505.1_WP_015282997.1	GCF_000008665.1_WP_010878609.1	GCF_000025285.1_WP_012940006.1	GCF_000194625.1_WP_013683538.1	GCF_000300255.2_WP_015504333.1	GCF_000956175.1_WP_048116998.1	GCF_000299395.1_WP_014964718.1	GCF_000025505.1_WP_012966693.1	GCF_001305655.1_WP_050049112.1	GCF_000223905.1_WP_004590578.1	GCF_000006805.1_WP_010903506.1	GCF_000023965.1_WP_015762144.1	GCF_000023945.1_WP_015789694.1	GCF_000517625.1_WP_049953598.1	GCF_000016605.1_WP_012022148.1	GCF_001266675.1_WP_012022148.1	GCF_001266695.1_WP_012022148.1	GCF_001266735.1_WP_012022148.1	GCF_000762265.1_WP_008512911.1	GCF_001458655.1_WP_008512911.1	GCF_000016525.1_WP_004034219.1	GCF_000739065.1_WP_048202371.1	GCF_000092305.1_WP_013100467.1	GCF_000025525.1_WP_012980516.1	GCF_000013725.1_WP_011500280.1	GCF_000011585.1_WP_011170388.1	GCF_000016125.1_WP_011868944.1	GCF_000018485.1_WP_012193255.1	GCF_000017165.1_WP_012066239.1	GCF_000015825.1_WP_011845078.1	GCF_000147875.1_WP_013328056.1	GCF_000306725.1_WP_015052907.1	GCF_000017945.1_WP_011998306.1	GCF_000196655.1_WP_013194051.1	GCF_000018305.1_WP_048062638.1	GCF_000470655.1_WP_008524300.1	GCF_000025865.1_WP_013036965.1	GCF_000317795.1_WP_015231902.1	GCF_000385565.1_WP_015589718.1	PWI49601.1
GCF_000213215.1_WP_013775624.1	GCF_000091665.1_WP_010870613.1	GCF_000025665.1_WP_012997090.1	GCF_000404225.1_WP_020448194.1	GCF_000231015.2_WP_014768181.1	GCF_000020905.1_WP_012609001.1	GCF_000789255.1_WP_048091837.1	GCF_001006045.1_WP_048095770.1	GCF_001011115.1_WP_050048151.1	GCF_000504565.1_WP_014040500.1	GCF_000011085.1_WP_011223434.1	GCF_000827835.1_WP_050007724.1	GCF_000069025.1_WP_010901949.1	GCF_000230955.2_WP_049938667.1	GCF_000172995.2_WP_006055775.1	GCF_000224475.1_WP_014051784.1	GCF_000217715.1_WP_013880585.1	GCF_000237865.1_WP_014556675.1	GCF_000025325.1_WP_012942400.1	GCF_000015145.1_WP_011822198.1	GCF_001266655.1_WP_011921214.1	GCF_001266715.1_WP_011921214.1	GCF_000953115.1_WP_048071761.1	GCF_000191585.1_WP_013645858.1	GCF_000214725.1_WP_013824903.1	GCF_000499765.1_WP_023991552.1	GCF_001477655.1_WP_058738465.1	GCF_000024185.1_WP_012955258.1	GCF_001548675.1_WP_067040254.1	GCF_000023985.1_WP_015791335.1	GCF_000063445.1_WP_012035845.1	GCF_000251105.1_WP_014406581.1	GCF_000970325.1_WP_048204735.1	GCF_000017225.1_WP_011976734.1	GCF_000220645.1_WP_013999511.1	GCF_000328665.1_WP_015325192.1	GCF_000196895.1_WP_008418585.1	GCF_000404165.1_WP_016357845.1	GCF_000006175.1_WP_013179635.1	GCF_000022205.1_WP_015909825.1	GCF_000144915.1_WP_013267008.1	GCF_000022205.1_WP_012659249.1	GCF_000327505.1_WP_015283287.1	GCF_000317795.1_WP_015232111.1	GCF_000186365.1_WP_048813472.1	GCF_001305655.1_WP_054519618.1	GCF_000223905.1_WP_014040500.1	GCF_000006805.1_WP_010901949.1	GCF_001190965.1_WP_004978167.1	GCF_001190965.1_WP_050460248.1	GCF_000025685.1_WP_004040943.1	GCF_000023965.1_WP_015763020.1	GCF_000009185.1_WP_011572201.1	GCF_000023945.1_WP_049941369.1	GCF_000517625.1_WP_049952130.1	GCF_000017945.1_WP_052570153.1	GCF_000204925.1_WP_048057659.1	GCF_000016605.1_WP_011921214.1	GCF_001266675.1_WP_011921214.1	GCF_001266695.1_WP_011921214.1	GCF_001266735.1_WP_011921214.1	GCF_000762265.1_WP_048085569.1	GCF_001458655.1_WP_048085569.1	GCF_001563245.1_WP_067145316.1	GCF_000092305.1_WP_013100400.1	GCF_000025525.1_WP_012980809.1	GCF_000013725.1_WP_011500330.1	GCF_000017185.1_WP_011973358.1	GCF_000011585.1_WP_011171020.1	GCF_000016125.1_WP_011868282.1	GCF_000018485.1_WP_012194313.1	GCF_000017165.1_WP_011972210.1	GCF_000015765.1_WP_011833039.1	GCF_000304355.2_WP_014867330.1	GCF_000015825.1_WP_011845061.1	GCF_900036045.1_WP_062263731.1	GCF_000306725.1_WP_015054592.1	GCF_000024625.1_WP_015733347.1	GCF_000025505.1_WP_012966827.1	GCF_000306765.2_WP_004060815.1	GCF_000016525.1_WP_011954028.1	GCF_000739065.1_WP_048201802.1	GCF_000196655.1_WP_013195657.1	GCF_000306765.2_WP_004060996.1	GCF_000470655.1_WP_008528488.1	GCF_000025865.1_WP_013036535.1	GCF_000517625.1_WP_049953003.1	GCF_000306765.2_WP_004059537.1	GCF_000385565.1_WP_015591541.1	KUO40403.1
GCF_000213215.1_WP_013775685.1	GCF_000091665.1_WP_010870608.1	GCF_000019605.1_WP_012309453.1	GCF_000404225.1_WP_020448655.1	GCF_000800805.1_WP_048111560.1	GCF_000812185.1_WP_048105668.1	GCF_000955905.1_WP_048189099.1	GCF_000152265.2_WP_009887563.1	GCF_000789255.1_WP_048093433.1	GCF_001006045.1_WP_048096727.1	GCF_001011115.1_WP_050049249.1	GCF_000504565.1_WP_014041687.1	GCF_000011085.1_WP_011224368.1	GCF_000827835.1_WP_050037273.1	GCF_001488575.1_WP_059057959.1	GCF_000230955.2_WP_009487024.1	GCF_000172995.2_WP_006055567.1	GCF_000224475.1_WP_014050736.1	GCF_000217715.1_WP_013878908.1	GCF_000237865.1_WP_014557123.1	GCF_000025325.1_WP_012941553.1	GCF_001266655.1_WP_048059942.1	GCF_001266715.1_WP_048059942.1	GCF_000953115.1_WP_048073127.1	GCF_000191585.1_WP_013644555.1	GCF_000214725.1_WP_013825812.1	GCF_000499765.1_WP_023992002.1	GCF_001477655.1_WP_058739807.1	GCF_000024185.1_WP_012956517.1	GCF_001548675.1_WP_067044043.1	GCF_000023985.1_WP_015791327.1	GCF_000063445.1_WP_012037391.1	GCF_000251105.1_WP_014406924.1	GCF_000970325.1_WP_048206506.1	GCF_000017225.1_WP_011977493.1	GCF_000220645.1_WP_011170060.1	GCF_001560915.1_WP_066074788.1	GCF_000328665.1_WP_015325372.1	GCF_000196895.1_WP_008418864.1	GCF_000404165.1_WP_016358103.1	GCF_000006175.1_WP_013180897.1	GCF_000022205.1_WP_015911298.1	GCF_000008665.1_WP_010879563.1	GCF_000025285.1_WP_048084304.1	GCF_000018305.1_WP_012186347.1	GCF_000300255.2_WP_015504503.1	GCF_000956175.1_WP_048115658.1	GCF_000299395.1_WP_014965595.1	GCF_001305655.1_WP_054519990.1	GCF_000223905.1_WP_014041687.1	GCF_001190965.1_WP_004973998.1	GCF_000025685.1_WP_004045051.1	GCF_000023965.1_WP_015761752.1	GCF_000009185.1_WP_011572883.1	GCF_000023945.1_WP_015789250.1	GCF_000517625.1_WP_049951600.1	GCF_000017945.1_WP_011998762.1	GCF_000204925.1_WP_013738509.1	GCF_000016605.1_WP_048059942.1	GCF_001266675.1_WP_048059942.1	GCF_001266695.1_WP_048059942.1	GCF_001266735.1_WP_048059942.1	GCF_000762265.1_WP_048085051.1	GCF_001458655.1_WP_060537745.1	GCF_001563245.1_WP_067147228.1	GCF_000092305.1_WP_013099482.1	GCF_000025525.1_WP_012980805.1	GCF_000013725.1_WP_048063576.1	GCF_000017185.1_WP_011974022.1	GCF_000011585.1_WP_011170060.1	GCF_000016125.1_WP_011869306.1	GCF_000018485.1_WP_012193609.1	GCF_000017165.1_WP_012065936.1	GCF_000015765.1_WP_011834003.1	GCF_000304355.2_WP_014865975.1	GCF_000015825.1_WP_011843007.1	GCF_900036045.1_WP_014865975.1	GCF_000147875.1_WP_013330523.1	GCF_000024625.1_WP_048196763.1	GCF_000194625.1_WP_013683323.1	GCF_000025505.1_WP_012965436.1	GCF_000306765.2_WP_004058744.1	GCF_000016525.1_WP_011954131.1	GCF_000739065.1_WP_048201794.1	GCF_000306725.1_WP_015053090.1	GCF_000196655.1_WP_013194279.1	GCF_000470655.1_WP_008527721.1	GCF_000025865.1_WP_013038087.1	GCF_000063445.1_WP_012035586.1	GCF_000385565.1_WP_015591544.1
GCF_000213215.1_WP_013776011.1	GCF_000091665.1_WP_010870958.1	GCF_000734035.1_WP_048095050.1	GCF_000019605.1_WP_052568331.1	GCF_000404225.1_WP_020449286.1	GCF_000800805.1_WP_048112723.1	GCF_000812185.1_WP_048104870.1	GCF_000955905.1_WP_048188330.1	GCF_000152265.2_WP_009886741.1	GCF_000789255.1_WP_048093178.1	GCF_001006045.1_WP_048094674.1	GCF_001011115.1_WP_050048808.1	GCF_000504565.1_WP_014040253.1	GCF_000011085.1_WP_049938824.1	GCF_000827835.1_WP_014040253.1	GCF_001488575.1_WP_059056996.1	GCF_000069025.1_WP_010902901.1	GCF_000230955.2_WP_009761401.1	GCF_000172995.2_WP_006057069.1	GCF_000224475.1_WP_014051955.1	GCF_000217715.1_WP_013880491.1	GCF_000237865.1_WP_011571984.1	GCF_000025325.1_WP_049942143.1	GCF_001266655.1_WP_048060157.1	GCF_001266715.1_WP_048060157.1	GCF_000953115.1_WP_048073502.1	GCF_000191585.1_WP_013645481.1	GCF_000214725.1_WP_013825259.1	GCF_000499765.1_WP_023991872.1	GCF_001477655.1_WP_058739758.1	GCF_000024185.1_WP_048812487.1	GCF_001548675.1_WP_067043912.1	GCF_000023985.1_WP_015790765.1	GCF_000063445.1_WP_012035944.1	GCF_000251105.1_WP_014404940.1	GCF_000970325.1_WP_048205432.1	GCF_000017225.1_WP_012067852.1	GCF_000220645.1_WP_013998749.1	GCF_001560915.1_WP_066074366.1	GCF_000328665.1_WP_015324145.1	GCF_000230955.2_WP_009762256.1	GCF_000196895.1_WP_008417270.1	GCF_000404165.1_WP_016358145.1	GCF_000006175.1_WP_013180583.1	GCF_000008665.1_WP_048064249.1	GCF_000022205.1_WP_015910579.1	GCF_000025285.1_WP_012939446.1	GCF_000018305.1_WP_012186893.1	GCF_000300255.2_WP_015504403.1	GCF_000956175.1_WP_048116965.1	GCF_001305655.1_WP_050048808.1	GCF_000223905.1_WP_014040253.1	GCF_000006805.1_WP_010902901.1	GCF_001190965.1_WP_050458992.1	GCF_000025685.1_WP_004043615.1	GCF_000023965.1_WP_015763302.1	GCF_000009185.1_WP_011571984.1	GCF_000023945.1_WP_015790748.1	GCF_000517625.1_WP_049955115.1	GCF_000017945.1_WP_052570473.1	GCF_000204925.1_WP_013737017.1	GCF_000016605.1_WP_048060157.1	GCF_001266675.1_WP_048060157.1	GCF_001266695.1_WP_048060157.1	GCF_001266735.1_WP_048060157.1	GCF_000762265.1_WP_048073502.1	GCF_001458655.1_WP_048073502.1	GCF_001563245.1_WP_067147152.1	GCF_000092305.1_WP_013099561.1	GCF_000025525.1_WP_012980211.1	GCF_000013725.1_WP_011498977.1	GCF_000017185.1_WP_011972969.1	GCF_000011585.1_WP_011170264.1	GCF_000016125.1_WP_011869103.1	GCF_000018485.1_WP_012193348.1	GCF_000017165.1_WP_012066143.1	GCF_000015765.1_WP_011834015.1	GCF_000306725.1_WP_015054668.1	GCF_000024625.1_WP_015733094.1	GCF_000194625.1_WP_013684580.1	GCF_000317795.1_WP_048816638.1	GCF_000025505.1_WP_012964546.1	GCF_000306765.2_WP_004057085.1	GCF_000016525.1_WP_004033093.1	GCF_000739065.1_WP_048201606.1	GCF_000196655.1_WP_013195052.1	GCF_000470655.1_WP_008525026.1	GCF_000025865.1_WP_013037485.1	GCF_000385565.1_WP_015591559.1	OLS17200.1
GCF_000213215.1_WP_048054447.1	GCF_000091665.1_WP_010869662.1	GCF_000025665.1_WP_008083768.1	GCF_000734035.1_WP_048064607.1	GCF_000019605.1_WP_012308662.1	GCF_000231015.2_WP_048815830.1	GCF_000020905.1_WP_048058753.1	GCF_000152265.2_WP_019841780.1	GCF_000789255.1_WP_048093741.1	GCF_001006045.1_WP_048096595.1	GCF_000504565.1_WP_014040591.1	GCF_000011085.1_WP_007190105.1	GCF_000827835.1_WP_050038193.1	GCF_001488575.1_WP_059057411.1	GCF_000172995.2_WP_006053749.1	GCF_000224475.1_WP_014052204.1	GCF_000217715.1_WP_013879309.1	GCF_000237865.1_WP_014556700.1	GCF_000025325.1_WP_012941646.1	GCF_000015145.1_WP_011821681.1	GCF_001266655.1_WP_012020506.1	GCF_001266715.1_WP_012020506.1	GCF_000953115.1_WP_048072140.1	GCF_000191585.1_WP_013644282.1	GCF_000214725.1_WP_013826088.1	GCF_000499765.1_WP_023992426.1	GCF_001477655.1_WP_058739745.1	GCF_000024185.1_WP_012956580.1	GCF_001548675.1_WP_067043873.1	GCF_000023985.1_WP_015790768.1	GCF_000063445.1_WP_012036268.1	GCF_000251105.1_WP_014404938.1	GCF_000970325.1_WP_048205985.1	GCF_000017225.1_WP_011977116.1	GCF_000220645.1_WP_013999806.1	GCF_000328665.1_WP_015325547.1	GCF_000237865.1_WP_014555941.1	GCF_000196895.1_WP_008414860.1	GCF_000069025.1_WP_010903332.1	GCF_000404165.1_WP_016358906.1	GCF_000006175.1_WP_013181001.1	GCF_000022205.1_WP_015910646.1	GCF_000327505.1_WP_015283737.1	GCF_000008665.1_WP_048064607.1	GCF_000025285.1_WP_012940857.1	GCF_000223905.1_WP_014040591.1	GCF_000006805.1_WP_010903332.1	GCF_001190965.1_WP_004974757.1	GCF_000025685.1_WP_004042766.1	GCF_000023965.1_WP_015761892.1	GCF_000009185.1_WP_011572231.1	GCF_000023945.1_WP_012795106.1	GCF_000517625.1_WP_049951740.1	GCF_000016605.1_WP_012020506.1	GCF_001266675.1_WP_012020506.1	GCF_001266695.1_WP_012020506.1	GCF_001266735.1_WP_012020506.1	GCF_000762265.1_WP_048084680.1	GCF_001458655.1_WP_048084680.1	GCF_001563245.1_WP_067147343.1	GCF_000025525.1_WP_012979718.1	GCF_000013725.1_WP_011499477.1	GCF_000017165.1_WP_011972602.1	GCF_000015765.1_WP_011834120.1	GCF_000304355.2_WP_048104948.1	GCF_000015825.1_WP_011845333.1	GCF_900036045.1_WP_062266299.1	GCF_000147875.1_WP_013329350.1	GCF_000306725.1_WP_015054004.1	GCF_000144915.1_WP_013266912.1	GCF_000186365.1_WP_013562573.1	GCF_000204925.1_WP_048057588.1	GCF_000017185.1_WP_011973231.1	GCF_000024625.1_WP_015733731.1	GCF_000194625.1_WP_013684661.1	GCF_000317795.1_WP_015232279.1	GCF_000018305.1_WP_012186776.1	GCF_000025505.1_WP_012965808.1	GCF_000306765.2_WP_004060146.1	GCF_000017945.1_WP_011998047.1	GCF_000016525.1_WP_004033108.1	GCF_000739065.1_WP_048202542.1	GCF_000092305.1_WP_013100450.1	GCF_000011585.1_WP_011171429.1	GCF_000016125.1_WP_011867870.1	GCF_000018485.1_WP_012193942.1	GCF_000196655.1_WP_013193977.1	GCF_000025865.1_WP_013038168.1	GCF_000517625.1_WP_049952136.1	GCF_000385565.1_WP_015591657.1
GCF_000025665.1_WP_008082038.1	GCF_000091665.1_WP_064496909.1	GCF_000734035.1_WP_010877716.1	GCF_000019605.1_WP_052567888.1	GCF_000404225.1_WP_020448145.1	GCF_000800805.1_WP_048113246.1	GCF_000231015.2_WP_014766855.1	GCF_000020905.1_WP_012609080.1	GCF_000152265.2_WP_019841610.1	GCF_000789255.1_WP_048092233.1	GCF_001006045.1_WP_048095159.1	GCF_001011115.1_WP_050048527.1	GCF_000504565.1_WP_008309681.1	GCF_000011085.1_WP_011223010.1	GCF_000827835.1_WP_050037861.1	GCF_001488575.1_WP_059056502.1	GCF_000069025.1_WP_010902599.1	GCF_000230955.2_WP_009761570.1	GCF_000172995.2_WP_006054869.1	GCF_000224475.1_WP_014051987.1	GCF_000217715.1_WP_013880816.1	GCF_000237865.1_WP_014555666.1	GCF_000025325.1_WP_012942974.1	GCF_000015145.1_WP_048061595.1	GCF_000953115.1_WP_048072008.1	GCF_000191585.1_WP_013644367.1	GCF_000214725.1_WP_013825988.1	GCF_000499765.1_WP_023991903.1	GCF_001477655.1_WP_058740340.1	GCF_000024185.1_WP_012955651.1	GCF_001548675.1_WP_067043726.1	GCF_000023985.1_WP_048056427.1	GCF_000063445.1_WP_012037240.1	GCF_000251105.1_WP_014406313.1	GCF_000970325.1_WP_048205999.1	GCF_000017225.1_WP_012068225.1	GCF_000220645.1_WP_013998944.1	GCF_001560915.1_WP_066077359.1	GCF_000328665.1_WP_015325563.1	GCF_000196895.1_WP_008417158.1	GCF_000404165.1_WP_016358860.1	GCF_000006175.1_WP_048187354.1	GCF_000144915.1_WP_013267111.1	GCF_000022205.1_WP_015910222.1	GCF_000327505.1_WP_015282898.1	GCF_000008665.1_WP_010877716.1	GCF_000025285.1_WP_012940124.1	GCF_000317795.1_WP_015232780.1	GCF_000018305.1_WP_012185638.1	GCF_000300255.2_WP_015504077.1	GCF_000186365.1_WP_013561579.1	GCF_001305655.1_WP_050048527.1	GCF_000223905.1_WP_008309681.1	GCF_000006805.1_WP_010902599.1	GCF_001190965.1_WP_004977029.1	GCF_000025685.1_WP_004043460.1	GCF_000023965.1_WP_015763436.1	GCF_000009185.1_WP_011571143.1	GCF_000023945.1_WP_015788297.1	GCF_000517625.1_WP_049952613.1	GCF_000017945.1_WP_052569871.1	GCF_000762265.1_WP_048084582.1	GCF_001458655.1_WP_048084582.1	GCF_001563245.1_WP_067145865.1	GCF_000092305.1_WP_013099671.1	GCF_000025525.1_WP_048197608.1	GCF_000013725.1_WP_011499492.1	GCF_000017185.1_WP_011973037.1	GCF_000011585.1_WP_011170629.1	GCF_000016125.1_WP_011868652.1	GCF_000018485.1_WP_012193008.1	GCF_000017165.1_WP_012066315.1	GCF_000015765.1_WP_011832594.1	GCF_000304355.2_WP_014866444.1	GCF_000015825.1_WP_011844680.1	GCF_900036045.1_WP_062261968.1	GCF_000147875.1_WP_013328291.1	GCF_000306725.1_WP_015054021.1	GCF_000024625.1_WP_015732747.1	GCF_000194625.1_WP_052302997.1	GCF_000025505.1_WP_012964797.1	GCF_000306765.2_WP_004056916.1	GCF_000016525.1_WP_011954078.1	GCF_000739065.1_WP_048202652.1	GCF_000196655.1_WP_013194782.1	GCF_000470655.1_WP_008525504.1	GCF_000025865.1_WP_013038179.1	GCF_000385565.1_WP_015591661.1	OLS29616.1	KXH76497.1
GCF_000213215.1_WP_013775295.1	GCF_000237865.1_WP_014555500.1	GCF_000025665.1_WP_008082705.1	GCF_000019605.1_WP_012309590.1	GCF_000404225.1_WP_020448757.1	GCF_000800805.1_WP_048113766.1	GCF_000812185.1_WP_048105418.1	GCF_000231015.2_WP_014767780.1	GCF_000020905.1_WP_048058994.1	GCF_000789255.1_WP_048090784.1	GCF_001011115.1_WP_050048501.1	GCF_000827835.1_WP_050036704.1	GCF_001488575.1_WP_059056712.1	GCF_000230955.2_WP_009761173.1	GCF_000217715.1_WP_013880844.1	GCF_000025325.1_WP_012943001.1	GCF_001266655.1_WP_048060176.1	GCF_001266715.1_WP_048060176.1	GCF_000063445.1_WP_012034509.1	GCF_000251105.1_WP_014406346.1	GCF_000017225.1_WP_011976719.1	GCF_000220645.1_WP_013999500.1	GCF_001477655.1_WP_058738902.1	GCF_000734035.1_WP_048094938.1	GCF_000955905.1_WP_048187713.1	GCF_000152265.2_WP_009887938.1	GCF_000011085.1_WP_011223537.1	GCF_000172995.2_WP_006056863.1	GCF_000224475.1_WP_014050321.1	GCF_000015145.1_WP_048061838.1	GCF_000953115.1_WP_048073411.1	GCF_000191585.1_WP_013644804.1	GCF_000499765.1_WP_023992283.1	GCF_001548675.1_WP_067043038.1	GCF_001560915.1_WP_066075420.1	GCF_000328665.1_WP_048830944.1	GCF_000196895.1_WP_008417502.1	GCF_001006045.1_WP_048095475.1	GCF_000504565.1_WP_014040666.1	GCF_000069025.1_WP_010902789.1	GCF_000214725.1_WP_013825525.1	GCF_000024185.1_WP_048812478.1	GCF_000404165.1_WP_016358772.1	GCF_000006175.1_WP_013179998.1	GCF_000022205.1_WP_012659537.1	GCF_000144915.1_WP_013266160.1	GCF_000327505.1_WP_048103997.1	GCF_000008665.1_WP_010877918.1	GCF_000025285.1_WP_048084708.1	GCF_000317795.1_WP_015232900.1	GCF_000018305.1_WP_048062925.1	GCF_000300255.2_WP_015504919.1	GCF_000956175.1_WP_048116007.1	GCF_000299395.1_WP_014965287.1	GCF_000186365.1_WP_048813504.1	GCF_001305655.1_WP_054519706.1	GCF_000223905.1_WP_014040666.1	GCF_000006805.1_WP_010902789.1	GCF_001190965.1_WP_004977471.1	GCF_000025685.1_WP_004043812.1	GCF_000023965.1_WP_015763136.1	GCF_000009185.1_WP_011570933.1	GCF_000023945.1_WP_012795118.1	GCF_000517625.1_WP_049954025.1	GCF_000017945.1_WP_012123134.1	GCF_000204925.1_WP_013736820.1	GCF_000016605.1_WP_048060176.1	GCF_001266675.1_WP_048060176.1	GCF_001266695.1_WP_048060176.1	GCF_001266735.1_WP_048060176.1	GCF_000762265.1_WP_048085230.1	GCF_001458655.1_WP_048085230.1	GCF_001563245.1_WP_067147001.1	GCF_000017185.1_WP_011974084.1	GCF_000011585.1_WP_011171004.1	GCF_000016125.1_WP_011868303.1	GCF_000018485.1_WP_012194328.1	GCF_000017165.1_WP_011972193.1	GCF_000306725.1_WP_015053952.1	GCF_000025505.1_WP_012965129.1	GCF_000306765.2_WP_004572539.1	GCF_000196655.1_WP_013194400.1	GCF_000194625.1_WP_013683666.1	GCF_000470655.1_WP_008525294.1	GCF_000016525.1_WP_011953793.1	GCF_000025865.1_WP_013037526.1	GCF_000017165.1_WP_011971985.1	GCF_000385565.1_WP_015589958.1	WP_147662159.1	KKK46539.1
GCF_000213215.1_WP_013775925.1	GCF_000237865.1_WP_011572507.1	GCF_000019605.1_WP_052568216.1	GCF_000404225.1_WP_020449276.1	GCF_000231015.2_WP_014767826.1	GCF_000020905.1_WP_048058871.1	GCF_000789255.1_WP_048091384.1	GCF_001011115.1_WP_050048028.1	GCF_000827835.1_WP_050037078.1	GCF_001488575.1_WP_059055935.1	GCF_000230955.2_WP_009762033.1	GCF_000217715.1_WP_013881788.1	GCF_000025325.1_WP_012943634.1	GCF_001266655.1_WP_012021895.1	GCF_001266715.1_WP_012021895.1	GCF_000063445.1_WP_012034803.1	GCF_000251105.1_WP_014406546.1	GCF_000196895.1_WP_008414250.1	GCF_000734035.1_WP_010879293.1	GCF_000812185.1_WP_048106226.1	GCF_000955905.1_WP_048186912.1	GCF_001006045.1_WP_048096294.1	GCF_000504565.1_WP_014040827.1	GCF_000011085.1_WP_004957198.1	GCF_000827835.1_WP_014040827.1	GCF_000069025.1_WP_010902294.1	GCF_000172995.2_WP_006053627.1	GCF_000224475.1_WP_014051360.1	GCF_000970325.1_WP_048206269.1	GCF_000328665.1_WP_048831185.1	GCF_000022205.1_WP_015910273.1	GCF_000008665.1_WP_010879293.1	GCF_000025285.1_WP_048084291.1	GCF_000018305.1_WP_012185512.1	GCF_000018305.1_WP_012185656.1	GCF_000300255.2_WP_015504772.1	GCF_000956175.1_WP_048119471.1	GCF_000299395.1_WP_014965896.1	GCF_000955905.1_WP_048188695.1	GCF_000186365.1_WP_013562540.1	GCF_001305655.1_WP_054519581.1	GCF_000223905.1_WP_014041303.1	GCF_000504565.1_WP_014041303.1	GCF_000011085.1_WP_004958590.1	GCF_000006805.1_WP_010902294.1	GCF_001190965.1_WP_004975363.1	GCF_000025685.1_WP_004042263.1	GCF_000023965.1_WP_015762750.1	GCF_000009185.1_WP_011572507.1	GCF_000023945.1_WP_015788674.1	GCF_000517625.1_WP_049953213.1	GCF_000204925.1_WP_048057378.1	GCF_000016605.1_WP_012021895.1	GCF_001266675.1_WP_012021895.1	GCF_001266695.1_WP_012021895.1	GCF_001266735.1_WP_012021895.1	GCF_000013725.1_WP_048063362.1	GCF_000015765.1_WP_011833491.1	GCF_000304355.2_WP_024265393.1	GCF_000015825.1_WP_011844265.1	GCF_000147875.1_WP_013329191.1	GCF_000306725.1_WP_048146953.1	GCF_000025325.1_WP_012944559.1	GCF_000152265.2_WP_009886876.1	GCF_000328665.1_WP_015324411.1	GCF_000734035.1_WP_048095646.1	GCF_000008665.1_WP_010878852.1	GCF_000956175.1_WP_048114911.1	GCF_000223905.1_WP_014040827.1	GCF_000306725.1_WP_015052301.1	GCF_000812185.1_WP_048105529.1	GCF_000144915.1_WP_013266383.1	GCF_000025505.1_WP_012965468.1	GCF_000317795.1_WP_015233150.1	GCF_000306765.2_WP_004059792.1	GCF_000147875.1_WP_013329418.1	GCF_000196655.1_WP_049891160.1	GCF_000194625.1_WP_013683557.1	GCF_000470655.1_WP_008526369.1	GCF_000025865.1_WP_048902310.1	GCF_000025865.1_WP_013037219.1	GCF_000306725.1_WP_015051979.1	GCF_000385565.1_WP_015590059.1	OLS12860.1	TKJ27652.1	GCF_000517625.1_WP_049954363.1	TKJ23618.1	OLS17727.1	GCF_000217715.1_WP_013880313.1	KKK41887.1
GCF_000017625.1_WP_012107072.1	GCF_000008645.1_WP_010875912.1	GCF_000327485.1_WP_015284995.1	GCF_000969985.1_WP_011307755.1	GCF_000970305.1_WP_048107216.1	GCF_000970265.1_WP_048124863.1	GCF_000007065.1_WP_011034324.1	GCF_000970165.1_WP_011034324.1	GCF_000970225.1_WP_011034324.1	GCF_000970085.1_WP_048174710.1	GCF_000970145.1_WP_048174710.1	GCF_000969945.1_WP_048156155.1	GCF_000970045.1_WP_048178171.1	GCF_000969965.1_WP_048126753.1	GCF_000969885.1_WP_048166825.1	GCF_000969905.1_WP_048120889.1	GCF_000021965.1_WP_012616900.1	GCF_000281695.1_WP_049888131.1	GCF_000328685.1_WP_049888932.1	GCF_000008265.1_WP_011176899.1	GCF_001577775.1_WP_068322265.1	GCF_000263735.1_WP_014734048.1	GCF_001412615.1_WP_055410155.1	GCF_000403645.1_WP_049894484.1	GCF_000092465.1_WP_052833715.1	GCF_000012285.1_WP_011277773.1	GCF_000338775.1_WP_011277773.1	GCF_000022405.1_WP_012711374.1	GCF_000189555.1_WP_014512641.1	GCF_000189575.1_WP_014512641.1	GCF_000968355.1_WP_009991356.1	GCF_001719125.1_WP_069281894.1	GCF_000151105.2_WP_013467103.1	GCF_900012635.1_WP_068578115.1	GCF_000769655.1_WP_050003302.1	GCF_000585495.1_WP_042689334.1	GCF_000022545.1_WP_015850262.1	GCF_000221185.1_WP_048056512.1	GCF_000021965.1_WP_012617973.1	GCF_000021965.1_WP_012617974.1	GCF_000970025.1_WP_048118030.1	GCF_000007345.1_WP_048065119.1	GCF_000195895.1_WP_011307755.1	GCF_000970065.1_WP_048118030.1	GCF_000970285.1_WP_048140987.1	GCF_000970205.1_WP_011034324.1	GCF_000970005.1_WP_048126753.1	GCF_000166095.1_WP_013413332.1	GCF_000591055.1_WP_015409707.1	GCF_000725425.1_WP_048165574.1	GCF_000195935.2_WP_048147291.1	GCF_000011105.1_WP_048053347.1	GCF_000211475.1_WP_048055437.1	GCF_000340315.1_WP_011277773.1	GCF_000022465.1_WP_012716162.1	GCF_000022485.1_WP_012717453.1	GCF_000364745.1_WP_014512641.1	GCF_000024745.1_WP_009991356.1	GCF_000968395.1_WP_009991356.1	GCF_900079115.1_WP_009991356.1	GCF_000011205.1_WP_010978452.1	GCF_001433455.1_WP_056933730.1	GCF_000022365.1_WP_015859276.1	GCF_000816105.1_WP_062374008.1	GCF_000009965.1_WP_011250156.1	GCF_000517445.1_WP_042680590.1	GCF_001592435.1_WP_062390470.1	GCF_001484685.1_WP_058947472.1	GCF_000828575.1_WP_048175192.1	GCF_000970185.1_WP_011034324.1	GCF_000015945.1_WP_052833908.1	GCF_000022445.1_WP_012711374.1	GCF_000022385.1_WP_012713709.1	GCF_000022425.1_WP_012711374.1	GCF_000235565.1_WP_048144803.1	GCF_001027005.1_WP_048118030.1	GCF_000970245.1_WP_011034324.1	GCF_000013445.1_WP_011447207.1	GCF_000145295.1_WP_013295542.1	GCF_000508305.1_WP_011277773.1	GCF_000007005.1_WP_009991356.1	GCF_000968435.1_WP_009991356.1	GCF_000265525.1_WP_014788069.1	GCF_000151205.2_WP_048150926.1	GCF_000223395.1_WP_014026441.1	GCF_001412615.1_WP_055410754.1	GCF_000403645.1_WP_020445774.1	GCF_000015945.1_WP_011839827.1	GCF_000026045.1_WP_011323063.1	OLS23136.1
GCF_000017625.1_WP_012107443.1	GCF_000008645.1_WP_010876935.1	GCF_000327485.1_WP_015285123.1	GCF_000969985.1_WP_011308152.1	GCF_000970305.1_WP_048106215.1	GCF_000970265.1_WP_048124916.1	GCF_000007065.1_WP_011034451.1	GCF_000970165.1_WP_048047406.1	GCF_000970225.1_WP_011034451.1	GCF_000970085.1_WP_048171487.1	GCF_000970145.1_WP_048181477.1	GCF_000969945.1_WP_048156378.1	GCF_000970045.1_WP_048179305.1	GCF_000969965.1_WP_048127387.1	GCF_000969885.1_WP_048166547.1	GCF_000969905.1_WP_048121105.1	GCF_000012545.1_WP_011407107.1	GCF_000021965.1_WP_012617238.1	GCF_000179575.2_WP_013867123.1	GCF_000025625.1_WP_004215043.1	GCF_000281695.1_WP_014865641.1	GCF_000230715.2_WP_005581656.1	GCF_000328685.1_WP_015320115.1	GCF_000008265.1_WP_011177191.1	GCF_000015205.1_WP_053240295.1	GCF_000275605.1_WP_011012279.1	GCF_001577775.1_WP_068322130.1	GCF_000263735.1_WP_014733938.1	GCF_001412615.1_WP_055407977.1	GCF_000403645.1_WP_020447694.1	GCF_000092465.1_WP_013142373.1	GCF_000151105.2_WP_013466670.1	GCF_900012635.1_WP_068577077.1	GCF_000769655.1_WP_050003114.1	GCF_000246985.2_WP_004069140.1	GCF_000585495.1_WP_042689196.1	GCF_000018365.1_WP_012571362.1	GCF_001647085.1_WP_068666464.1	GCF_000022545.1_WP_015848891.1	GCF_000221185.1_WP_014012222.1	GCF_000970025.1_WP_048118296.1	GCF_000204415.1_WP_048133263.1	GCF_000007345.1_WP_011021461.1	GCF_000195895.1_WP_011308152.1	GCF_000970065.1_WP_048118296.1	GCF_000970285.1_WP_048140802.1	GCF_000970205.1_WP_011034451.1	GCF_000970005.1_WP_048127387.1	GCF_000166095.1_WP_048060585.1	GCF_000591055.1_WP_015409759.1	GCF_000725425.1_WP_048164718.1	GCF_000195935.2_WP_010867968.1	GCF_000007305.1_WP_011012279.1	GCF_000011105.1_WP_048053573.1	GCF_000211475.1_WP_013749104.1	GCF_000215995.1_WP_048058342.1	GCF_001433455.1_WP_056933312.1	GCF_000022365.1_WP_015858526.1	GCF_000816105.1_WP_062372619.1	GCF_000009965.1_WP_011249854.1	GCF_000517445.1_WP_042679871.1	GCF_001592435.1_WP_062386504.1	GCF_001484685.1_WP_058946176.1	GCF_000828575.1_WP_048175854.1	GCF_000970185.1_WP_048043598.1	GCF_000223395.1_WP_048191275.1	GCF_000015945.1_WP_052833825.1	GCF_000230735.2_WP_006181389.1	GCF_000235565.1_WP_014586376.1	GCF_000217995.1_WP_013898564.1	GCF_000013445.1_WP_011449963.1	GCF_000214415.1_WP_013798808.1	GCF_000813245.1_WP_020962241.1	GCF_001027005.1_WP_048118296.1	GCF_000145295.1_WP_013296487.1	GCF_000265525.1_WP_014788137.1	GCF_000151205.2_WP_014121394.1	GCF_000970245.1_WP_011034451.1	GCF_000026045.1_WP_011322912.1	OLS12898.1	OLS33228.1	TKJ21241.1	WP_147662004.1	OLS30254.1	OLS24167.1	OLS17824.1	PWI49451.1	OLS23317.1	KXH75678.1	KKK44615.1
GCF_000017625.1_WP_048068248.1	GCF_000008645.1_WP_048061292.1	GCF_000327485.1_WP_015286503.1	GCF_000969985.1_WP_011306513.1	GCF_000970305.1_WP_048108048.1	GCF_000970265.1_WP_048124410.1	GCF_000007065.1_WP_011033646.1	GCF_000970165.1_WP_011033646.1	GCF_000970225.1_WP_011033646.1	GCF_000970085.1_WP_048169704.1	GCF_000970145.1_WP_048179490.1	GCF_000969945.1_WP_048153491.1	GCF_000970045.1_WP_048181444.1	GCF_000969965.1_WP_048129615.1	GCF_000969885.1_WP_048167825.1	GCF_000969905.1_WP_048117693.1	GCF_000012545.1_WP_011405650.1	GCF_000021965.1_WP_012617259.1	GCF_000179575.2_WP_013866575.1	GCF_000025625.1_WP_004215837.1	GCF_000281695.1_WP_014864881.1	GCF_000230715.2_WP_005579827.1	GCF_000328685.1_WP_015320937.1	GCF_000008265.1_WP_011178133.1	GCF_000015205.1_WP_011762958.1	GCF_000275605.1_WP_014835588.1	GCF_000263735.1_WP_014734742.1	GCF_001412615.1_WP_055409381.1	GCF_000403645.1_WP_020447804.1	GCF_000012285.1_WP_011278393.1	GCF_000338775.1_WP_011278393.1	GCF_000022405.1_WP_012711530.1	GCF_000189555.1_WP_012718914.1	GCF_000189575.1_WP_014512709.1	GCF_000968355.1_WP_009991116.1	GCF_001719125.1_WP_069282195.1	GCF_000151105.2_WP_048159721.1	GCF_900012635.1_WP_068579084.1	GCF_000018365.1_WP_012571844.1	GCF_001647085.1_WP_068667332.1	GCF_000970025.1_WP_048120131.1	GCF_000204415.1_WP_013718508.1	GCF_000007345.1_WP_011020590.1	GCF_000195895.1_WP_011306513.1	GCF_000970065.1_WP_048120131.1	GCF_000970285.1_WP_048142214.1	GCF_000970205.1_WP_011033646.1	GCF_000970005.1_WP_048129615.1	GCF_000166095.1_WP_013413151.1	GCF_000591055.1_WP_015409396.1	GCF_000725425.1_WP_048164778.1	GCF_000007305.1_WP_014835588.1	GCF_000340315.1_WP_011278393.1	GCF_000022465.1_WP_012713808.1	GCF_000022485.1_WP_012717402.1	GCF_000364745.1_WP_014512709.1	GCF_000024745.1_WP_009991116.1	GCF_000968395.1_WP_009991116.1	GCF_900079115.1_WP_009991116.1	GCF_000011205.1_WP_010979511.1	GCF_001433455.1_WP_056933345.1	GCF_000022365.1_WP_015859225.1	GCF_000009965.1_WP_011249203.1	GCF_000517445.1_WP_042679957.1	GCF_000828575.1_WP_048176656.1	GCF_000204415.1_WP_013720578.1	GCF_000970185.1_WP_011033646.1	GCF_000223395.1_WP_014026984.1	GCF_000022445.1_WP_012711530.1	GCF_000022385.1_WP_012713808.1	GCF_000022425.1_WP_012718914.1	GCF_000235565.1_WP_014587471.1	GCF_000217995.1_WP_013899170.1	GCF_001027005.1_WP_048120131.1	GCF_000970245.1_WP_011033646.1	GCF_000013445.1_WP_011447986.1	GCF_000145295.1_WP_013296503.1	GCF_000214415.1_WP_013799145.1	GCF_000230735.2_WP_006180853.1	GCF_000508305.1_WP_024084067.1	GCF_000007005.1_WP_009991116.1	GCF_000968435.1_WP_009991116.1	GCF_000265525.1_WP_014789650.1	GCF_000151205.2_WP_014122139.1	GCF_000235565.1_WP_014587823.1	GCF_000026045.1_WP_011323786.1	OLS12535.1	OLS21888.1	OLS18122.1	KXH73717.1
GCF_000969985.1_WP_011305418.1	GCF_000969965.1_WP_048130192.1	GCF_000970305.1_WP_048109104.1	GCF_000970165.1_WP_015411347.1	GCF_000969945.1_WP_048157608.1	GCF_000969885.1_WP_048168002.1	GCF_000969905.1_WP_048122525.1	GCF_000230715.2_WP_015233568.1	GCF_001577775.1_WP_068320893.1	GCF_001412615.1_WP_055407765.1	GCF_000151105.2_WP_013467629.1	GCF_900012635.1_WP_068577254.1	GCF_001647085.1_WP_068666098.1	GCF_000221185.1_WP_014012433.1	GCF_000017625.1_WP_012107820.1	GCF_000327485.1_WP_048111079.1	GCF_000015205.1_WP_011761966.1	GCF_000275605.1_WP_014835167.1	GCF_000263735.1_WP_014733977.1	GCF_001719125.1_WP_069281316.1	GCF_000022545.1_WP_048160437.1	GCF_000021965.1_WP_012616889.1	GCF_000970265.1_WP_048127919.1	GCF_000970225.1_WP_011032727.1	GCF_000970085.1_WP_048173942.1	GCF_000970045.1_WP_048177752.1	GCF_000189575.1_WP_014512408.1	GCF_000769655.1_WP_050002906.1	GCF_000585495.1_WP_042688841.1	GCF_000970025.1_WP_048154495.1	GCF_000007345.1_WP_011024049.1	GCF_000195895.1_WP_011305418.1	GCF_000970065.1_WP_048119911.1	GCF_000970285.1_WP_048137334.1	GCF_000007065.1_WP_011032727.1	GCF_000970205.1_WP_011032727.1	GCF_000970145.1_WP_048184918.1	GCF_000970005.1_WP_048130192.1	GCF_000012545.1_WP_011407065.1	GCF_000179575.2_WP_013867751.1	GCF_000166095.1_WP_013414294.1	GCF_000725425.1_WP_048164288.1	GCF_000195935.2_WP_010868352.1	GCF_000007305.1_WP_014835167.1	GCF_000011105.1_WP_010884989.1	GCF_000211475.1_WP_013748934.1	GCF_000215995.1_WP_013905394.1	GCF_900079115.1_WP_063492760.1	GCF_001433455.1_WP_056934119.1	GCF_000022365.1_WP_015857876.1	GCF_000816105.1_WP_062371086.1	GCF_000009965.1_WP_011250947.1	GCF_000246985.2_WP_004067587.1	GCF_000018365.1_WP_048055020.1	GCF_000517445.1_WP_042681491.1	GCF_001592435.1_WP_062390302.1	GCF_001484685.1_WP_058947074.1	GCF_000828575.1_WP_048175820.1	GCF_000970185.1_WP_048039348.1	GCF_000223395.1_WP_014027298.1	GCF_000015945.1_WP_011838320.1	GCF_001027005.1_WP_048119911.1	GCF_000217995.1_WP_013898213.1	GCF_000013445.1_WP_011449458.1	GCF_000145295.1_WP_013296455.1	GCF_000214415.1_WP_013798740.1	GCF_000265525.1_WP_014788334.1	GCF_000151205.2_WP_014122952.1	GCF_000813245.1_WP_052887360.1	GCF_000970245.1_WP_015411347.1	GCF_000993805.1_WP_052884798.1	GCF_000015225.1_WP_011751992.1	GCF_000264495.1_WP_014737951.1	GCF_000446015.1_WP_052885631.1	GCF_000092185.1_WP_013129489.1	GCF_000148385.1_WP_052885953.1	GCF_000350305.1_WP_048164252.1	GCF_000193375.1_WP_013680978.1	GCF_000253055.1_WP_052883055.1	TKJ27378.1	OLS33154.1	KUO39240.1	TKJ19672.1	WP_147665086.1	OLS31573.1	OLS20961.1	OLS17470.1	PWI48008.1	OLS26617.1	KKK46491.1
GCF_000213215.1_WP_013775428.1	GCF_000091665.1_WP_010869635.1	GCF_000734035.1_WP_048095975.1	GCF_000789255.1_WP_048093733.1	GCF_001006045.1_WP_048095850.1	GCF_000953115.1_WP_048073042.1	GCF_000191585.1_WP_013646005.1	GCF_000214725.1_WP_013824749.1	GCF_000499765.1_WP_023991350.1	GCF_001477655.1_WP_058739915.1	GCF_000024185.1_WP_012956650.1	GCF_001548675.1_WP_067045495.1	GCF_000023985.1_WP_015791533.1	GCF_000063445.1_WP_012036262.1	GCF_000251105.1_WP_014404935.1	GCF_000970325.1_WP_048205794.1	GCF_000017225.1_WP_011977466.1	GCF_000220645.1_WP_013998566.1	GCF_000328665.1_WP_015324235.1	GCF_000827835.1_WP_050036883.1	GCF_000237865.1_WP_011572534.1	GCF_001488575.1_WP_059057462.1	GCF_000230955.2_WP_009487638.1	GCF_000217715.1_WP_013879642.1	GCF_000025325.1_WP_012944369.1	GCF_000812185.1_WP_048104850.1	GCF_000955905.1_WP_048189321.1	GCF_000172995.2_WP_006055106.1	GCF_000800805.1_WP_048112193.1	GCF_000196895.1_WP_008414807.1	GCF_000504565.1_WP_023843369.1	GCF_000011085.1_WP_011223800.1	GCF_000069025.1_WP_010903297.1	GCF_001560915.1_WP_066075207.1	GCF_001266715.1_WP_011921358.1	GCF_000008665.1_WP_048064420.1	GCF_000022205.1_WP_015910831.1	GCF_000025285.1_WP_012939429.1	GCF_000300255.2_WP_048097854.1	GCF_000223905.1_WP_023843369.1	GCF_000006805.1_WP_010903297.1	GCF_001190965.1_WP_050459560.1	GCF_000025685.1_WP_004042204.1	GCF_000023965.1_WP_015762571.1	GCF_000009185.1_WP_011572534.1	GCF_000023945.1_WP_015789499.1	GCF_000517625.1_WP_049953489.1	GCF_000017945.1_WP_052569966.1	GCF_000762265.1_WP_048073042.1	GCF_001458655.1_WP_060537269.1	GCF_000025525.1_WP_048197352.1	GCF_000013725.1_WP_011499298.1	GCF_000015765.1_WP_011832897.1	GCF_000304355.2_WP_014867806.1	GCF_000015825.1_WP_011843823.1	GCF_900036045.1_WP_014867806.1	GCF_000147875.1_WP_013329464.1	GCF_000306725.1_WP_048147141.1	GCF_001266655.1_WP_011921358.1	GCF_000144915.1_WP_013266034.1	GCF_000204925.1_WP_013738459.1	GCF_000024625.1_WP_015732572.1	GCF_000194625.1_WP_013684290.1	GCF_000317795.1_WP_015231748.1	GCF_000018305.1_WP_012186773.1	GCF_000299395.1_WP_014964693.1	GCF_000025505.1_WP_012964553.1	GCF_000015145.1_WP_011821690.1	GCF_001563245.1_WP_067147510.1	GCF_000016525.1_WP_011954209.1	GCF_000404165.1_WP_016359048.1	GCF_000739065.1_WP_048201086.1	GCF_000092305.1_WP_013100844.1	GCF_000017185.1_WP_011972777.1	GCF_000011585.1_WP_011170033.1	GCF_000016125.1_WP_011869331.1	GCF_000018485.1_WP_012193630.1	GCF_000017165.1_WP_012065916.1	GCF_000006175.1_WP_013180825.1	GCF_000016605.1_WP_011921358.1	GCF_001266675.1_WP_011921358.1	GCF_001266695.1_WP_011921358.1	GCF_001266735.1_WP_011921358.1	GCF_000196655.1_WP_013193723.1	GCF_000956175.1_WP_048117107.1	GCF_000306765.2_WP_004059733.1	GCF_000025865.1_WP_013037897.1	GCF_000470655.1_WP_008526204.1	GCF_000385565.1_WP_015590229.1
GCF_000213215.1_WP_013775869.1	GCF_000091665.1_WP_064496830.1	GCF_000734035.1_WP_010879812.1	GCF_000404225.1_WP_020448515.1	GCF_000812185.1_WP_048106196.1	GCF_000955905.1_WP_048189384.1	GCF_000152265.2_WP_009886585.1	GCF_000789255.1_WP_052400180.1	GCF_001006045.1_WP_048095516.1	GCF_000504565.1_WP_014041131.1	GCF_000011085.1_WP_049938943.1	GCF_000827835.1_WP_050036976.1	GCF_001488575.1_WP_059057317.1	GCF_000172995.2_WP_006056371.1	GCF_000217715.1_WP_013879752.1	GCF_000025325.1_WP_012943973.1	GCF_001266655.1_WP_011921343.1	GCF_001266715.1_WP_011921343.1	GCF_000953115.1_WP_048072454.1	GCF_000191585.1_WP_013643989.1	GCF_000214725.1_WP_013826530.1	GCF_000499765.1_WP_023992762.1	GCF_001477655.1_WP_058739869.1	GCF_000024185.1_WP_012956690.1	GCF_001548675.1_WP_067044404.1	GCF_000023985.1_WP_015790763.1	GCF_000063445.1_WP_012034887.1	GCF_000251105.1_WP_014405688.1	GCF_000970325.1_WP_048204562.1	GCF_000017225.1_WP_011976592.1	GCF_000220645.1_WP_013999379.1	GCF_000328665.1_WP_015324908.1	GCF_001011115.1_WP_050047643.1	GCF_000237865.1_WP_014555292.1	GCF_000230955.2_WP_009488006.1	GCF_000196895.1_WP_008415845.1	GCF_000069025.1_WP_012289358.1	GCF_000006175.1_WP_013180274.1	GCF_000144915.1_WP_013266065.1	GCF_000022205.1_WP_012659479.1	GCF_000008665.1_WP_048064156.1	GCF_000018305.1_WP_012185578.1	GCF_000300255.2_WP_015505042.1	GCF_000956175.1_WP_048114946.1	GCF_000299395.1_WP_014964303.1	GCF_001305655.1_WP_050047643.1	GCF_000223905.1_WP_014041131.1	GCF_000006805.1_WP_012289358.1	GCF_001190965.1_WP_050458661.1	GCF_000025685.1_WP_004044346.1	GCF_000023965.1_WP_012807674.1	GCF_000009185.1_WP_011570693.1	GCF_000023945.1_WP_015790226.1	GCF_000517625.1_WP_049953293.1	GCF_000204925.1_WP_013738475.1	GCF_000016605.1_WP_011921343.1	GCF_001266675.1_WP_011921343.1	GCF_001266695.1_WP_011921343.1	GCF_001266735.1_WP_011921343.1	GCF_000092305.1_WP_013100215.1	GCF_000013725.1_WP_011500106.1	GCF_000011585.1_WP_011170882.1	GCF_000016125.1_WP_011868509.1	GCF_000018485.1_WP_012194444.1	GCF_000017165.1_WP_011972063.1	GCF_000015765.1_WP_011833811.1	GCF_000304355.2_WP_014866967.1	GCF_000015825.1_WP_011843577.1	GCF_000147875.1_WP_013328643.1	GCF_000306725.1_WP_015054994.1	GCF_001563245.1_WP_067147600.1	GCF_000404165.1_WP_016357937.1	GCF_000017185.1_WP_011973889.1	GCF_000024625.1_WP_015733052.1	GCF_000025285.1_WP_012939709.1	GCF_000194625.1_WP_013683308.1	GCF_000025505.1_WP_012966450.1	GCF_000306765.2_WP_004057719.1	GCF_000762265.1_WP_048072454.1	GCF_001458655.1_WP_060538016.1	GCF_000016525.1_WP_011954184.1	GCF_000739065.1_WP_048201605.1	GCF_000025525.1_WP_012980213.1	GCF_000008665.1_WP_010879812.1	GCF_000196655.1_WP_013193698.1	GCF_000025865.1_WP_013036788.1	GCF_000317795.1_WP_015232742.1	GCF_000385565.1_WP_015590185.1	OLS27853.1
GCF_000213215.1_WP_013777013.1	GCF_000091665.1_WP_064496681.1	GCF_000734035.1_WP_010878738.1	GCF_000404225.1_WP_020449544.1	GCF_000800805.1_WP_048112187.1	GCF_000812185.1_WP_048104823.1	GCF_000955905.1_WP_048189331.1	GCF_000789255.1_WP_048090286.1	GCF_001006045.1_WP_048094353.1	GCF_000504565.1_WP_014039336.1	GCF_000011085.1_WP_011224612.1	GCF_000827835.1_WP_014039336.1	GCF_001488575.1_WP_059057873.1	GCF_000069025.1_WP_010903739.1	GCF_000230955.2_WP_009487158.1	GCF_000172995.2_WP_006055538.1	GCF_000217715.1_WP_013879040.1	GCF_000237865.1_WP_014557009.1	GCF_000025325.1_WP_012944785.1	GCF_000015145.1_WP_011822004.1	GCF_001266655.1_WP_012020570.1	GCF_001266715.1_WP_012020570.1	GCF_000953115.1_WP_048073635.1	GCF_000191585.1_WP_013645687.1	GCF_000214725.1_WP_013825035.1	GCF_000499765.1_WP_023991762.1	GCF_001477655.1_WP_058739501.1	GCF_000024185.1_WP_012956340.1	GCF_001548675.1_WP_067043297.1	GCF_000023985.1_WP_048056324.1	GCF_000063445.1_WP_048198418.1	GCF_000251105.1_WP_014404930.1	GCF_000970325.1_WP_048205700.1	GCF_000017225.1_WP_011976618.1	GCF_000220645.1_WP_011170910.1	GCF_001560915.1_WP_066075202.1	GCF_000328665.1_WP_048831132.1	GCF_000196895.1_WP_008419042.1	GCF_000404165.1_WP_016358710.1	GCF_000006175.1_WP_013180030.1	GCF_000022205.1_WP_015910950.1	GCF_000144915.1_WP_013267119.1	GCF_000008665.1_WP_010878738.1	GCF_000025285.1_WP_012939994.1	GCF_000317795.1_WP_015232772.1	GCF_000018305.1_WP_012186359.1	GCF_000300255.2_WP_015505134.1	GCF_000956175.1_WP_048117162.1	GCF_000299395.1_WP_014964673.1	GCF_000223905.1_WP_014039336.1	GCF_000006805.1_WP_010903739.1	GCF_001190965.1_WP_050458435.1	GCF_000025685.1_WP_004045127.1	GCF_000023965.1_WP_015762077.1	GCF_000009185.1_WP_011572642.1	GCF_000023945.1_WP_015789505.1	GCF_000517625.1_WP_049953949.1	GCF_000017945.1_WP_011998125.1	GCF_000204925.1_WP_013738095.1	GCF_000016605.1_WP_012020570.1	GCF_001266675.1_WP_012020570.1	GCF_001266695.1_WP_012020570.1	GCF_001266735.1_WP_012020570.1	GCF_000762265.1_WP_048085386.1	GCF_001458655.1_WP_048085386.1	GCF_001563245.1_WP_067146941.1	GCF_000092305.1_WP_048203327.1	GCF_000025525.1_WP_012980800.1	GCF_000013725.1_WP_011499181.1	GCF_000017185.1_WP_011973575.1	GCF_000011585.1_WP_011170910.1	GCF_000016125.1_WP_011868553.1	GCF_000018485.1_WP_012194416.1	GCF_000017165.1_WP_011972101.1	GCF_000015765.1_WP_048062198.1	GCF_000015825.1_WP_011843828.1	GCF_900036045.1_WP_062264817.1	GCF_000147875.1_WP_013329459.1	GCF_000306725.1_WP_015054612.1	GCF_000024625.1_WP_015733520.1	GCF_000025505.1_WP_012966254.1	GCF_000306765.2_WP_004058663.1	GCF_000016525.1_WP_004033483.1	GCF_000739065.1_WP_048202218.1	GCF_000196655.1_WP_013193798.1	GCF_000194625.1_WP_013683207.1	GCF_000470655.1_WP_008526215.1	GCF_000025865.1_WP_013037028.1	GCF_000385565.1_WP_015590183.1
GCF_000213215.1_WP_013777114.1	GCF_000091665.1_WP_064496984.1	GCF_000734035.1_WP_010877787.1	GCF_000404225.1_WP_020448513.1	GCF_000800805.1_WP_052399221.1	GCF_000812185.1_WP_048104551.1	GCF_000955905.1_WP_048188576.1	GCF_000152265.2_WP_009887091.1	GCF_000789255.1_WP_048091284.1	GCF_001006045.1_WP_052747819.1	GCF_001011115.1_WP_050047641.1	GCF_000504565.1_WP_014040519.1	GCF_000011085.1_WP_011223445.1	GCF_000827835.1_WP_050038159.1	GCF_001488575.1_WP_059057312.1	GCF_000069025.1_WP_012289355.1	GCF_000230955.2_WP_009762123.1	GCF_000172995.2_WP_006056373.1	GCF_000217715.1_WP_013879750.1	GCF_000237865.1_WP_014555290.1	GCF_000025325.1_WP_012943975.1	GCF_001266655.1_WP_048060261.1	GCF_001266715.1_WP_048060261.1	GCF_000953115.1_WP_048072854.1	GCF_000191585.1_WP_013643704.1	GCF_000214725.1_WP_013826920.1	GCF_000499765.1_WP_023993142.1	GCF_001477655.1_WP_058738267.1	GCF_000024185.1_WP_012956899.1	GCF_001548675.1_WP_067045150.1	GCF_000023985.1_WP_048056404.1	GCF_000063445.1_WP_012037262.1	GCF_000251105.1_WP_014406145.1	GCF_000970325.1_WP_048204976.1	GCF_000017225.1_WP_048060453.1	GCF_000220645.1_WP_013998763.1	GCF_001560915.1_WP_066074286.1	GCF_000328665.1_WP_015325217.1	GCF_000196895.1_WP_008418948.1	GCF_000404165.1_WP_016357705.1	GCF_000006175.1_WP_013181093.1	GCF_000022205.1_WP_012659476.1	GCF_000144915.1_WP_013266061.1	GCF_000008665.1_WP_010877787.1	GCF_000025285.1_WP_012939714.1	GCF_000317795.1_WP_015232738.1	GCF_000300255.2_WP_015504371.1	GCF_000956175.1_WP_048117751.1	GCF_000299395.1_WP_014964495.1	GCF_001305655.1_WP_050047641.1	GCF_000223905.1_WP_014040519.1	GCF_000006805.1_WP_012289355.1	GCF_001190965.1_WP_050458663.1	GCF_000025685.1_WP_004044344.1	GCF_000023965.1_WP_015763200.1	GCF_000009185.1_WP_011570691.1	GCF_000023945.1_WP_015790228.1	GCF_000517625.1_WP_049953291.1	GCF_000204925.1_WP_013737964.1	GCF_000016605.1_WP_048060261.1	GCF_001266675.1_WP_048060261.1	GCF_001266695.1_WP_048060261.1	GCF_001266735.1_WP_048060261.1	GCF_000762265.1_WP_048084321.1	GCF_001458655.1_WP_048084321.1	GCF_001563245.1_WP_067148579.1	GCF_000092305.1_WP_048203621.1	GCF_000025525.1_WP_048197556.1	GCF_000013725.1_WP_048063454.1	GCF_000017185.1_WP_011973331.1	GCF_000011585.1_WP_011170282.1	GCF_000016125.1_WP_011869085.1	GCF_000018485.1_WP_048059302.1	GCF_000017165.1_WP_012066161.1	GCF_000015765.1_WP_011833812.1	GCF_000304355.2_WP_014866969.1	GCF_000015825.1_WP_011843579.1	GCF_900036045.1_WP_014866969.1	GCF_000147875.1_WP_013328636.1	GCF_000306725.1_WP_015054624.1	GCF_000024625.1_WP_012819647.1	GCF_000194625.1_WP_013684211.1	GCF_000025505.1_WP_012966219.1	GCF_000306765.2_WP_004057708.1	GCF_000016525.1_WP_011954349.1	GCF_000739065.1_WP_048202584.1	GCF_000196655.1_WP_013195309.1	GCF_000025865.1_WP_013037254.1	GCF_000385565.1_WP_015591833.1
GCF_000213215.1_WP_048054608.1	GCF_000091665.1_WP_010870831.1	GCF_000734035.1_WP_010878833.1	GCF_000404225.1_WP_052312413.1	GCF_000800805.1_WP_048111483.1	GCF_000812185.1_WP_048106197.1	GCF_000955905.1_WP_048188642.1	GCF_000152265.2_WP_009887092.1	GCF_000789255.1_WP_048093516.1	GCF_001006045.1_WP_048095464.1	GCF_001011115.1_WP_050047644.1	GCF_000504565.1_WP_023843390.1	GCF_000011085.1_WP_049938942.1	GCF_000827835.1_WP_050036975.1	GCF_001488575.1_WP_059057316.1	GCF_000230955.2_WP_049938588.1	GCF_000172995.2_WP_006056370.1	GCF_000217715.1_WP_049895244.1	GCF_000237865.1_WP_014555293.1	GCF_001266655.1_WP_011921342.1	GCF_001266715.1_WP_011921342.1	GCF_000953115.1_WP_052659969.1	GCF_000191585.1_WP_013643715.1	GCF_000214725.1_WP_013826906.1	GCF_000499765.1_WP_023993128.1	GCF_001477655.1_WP_058740366.1	GCF_000024185.1_WP_048812551.1	GCF_001548675.1_WP_067039576.1	GCF_000023985.1_WP_015791957.1	GCF_000063445.1_WP_012034886.1	GCF_000251105.1_WP_014405687.1	GCF_000970325.1_WP_048206294.1	GCF_000017225.1_WP_011976605.1	GCF_000220645.1_WP_013999391.1	GCF_001560915.1_WP_066075691.1	GCF_000328665.1_WP_015324906.1	GCF_000025325.1_WP_012943972.1	GCF_000196895.1_WP_008415844.1	GCF_000069025.1_WP_010903152.1	GCF_000006175.1_WP_013179722.1	GCF_000022205.1_WP_012659478.1	GCF_000144915.1_WP_048812693.1	GCF_000008665.1_WP_010878833.1	GCF_000025285.1_WP_012939708.1	GCF_000018305.1_WP_012185778.1	GCF_000956175.1_WP_048114945.1	GCF_001305655.1_WP_050047644.1	GCF_000223905.1_WP_023843390.1	GCF_000006805.1_WP_010903152.1	GCF_001190965.1_WP_050458660.1	GCF_000025685.1_WP_004044347.1	GCF_000023965.1_WP_012807675.1	GCF_000009185.1_WP_011570694.1	GCF_000023945.1_WP_049941460.1	GCF_000204925.1_WP_048057644.1	GCF_000016605.1_WP_011921342.1	GCF_001266675.1_WP_011921342.1	GCF_001266695.1_WP_011921342.1	GCF_001266735.1_WP_011921342.1	GCF_000762265.1_WP_052400047.1	GCF_001458655.1_WP_052659969.1	GCF_000025525.1_WP_012979985.1	GCF_000013725.1_WP_011500104.1	GCF_000011585.1_WP_011170895.1	GCF_000016125.1_WP_011868522.1	GCF_000018485.1_WP_012194431.1	GCF_000017165.1_WP_011972050.1	GCF_000015765.1_WP_011832440.1	GCF_000304355.2_WP_014865908.1	GCF_000015825.1_WP_011842864.1	GCF_900036045.1_WP_062260865.1	GCF_000147875.1_WP_013327970.1	GCF_000306725.1_WP_015054992.1	GCF_001563245.1_WP_067148309.1	GCF_000404165.1_WP_052312822.1	GCF_000017185.1_WP_011973421.1	GCF_000024625.1_WP_015733279.1	GCF_000194625.1_WP_013682888.1	GCF_000317795.1_WP_015232743.1	GCF_000300255.2_WP_015505044.1	GCF_000299395.1_WP_014964302.1	GCF_000025505.1_WP_012965850.1	GCF_000306765.2_WP_004057722.1	GCF_000016525.1_WP_011954396.1	GCF_000739065.1_WP_048201360.1	GCF_000092305.1_WP_013100345.1	GCF_000196655.1_WP_013193700.1	GCF_000025865.1_WP_013036786.1	GCF_000385565.1_WP_015590186.1
GCF_000213215.1_WP_048054644.1	GCF_000091665.1_WP_010870945.1	GCF_000734035.1_WP_010879581.1	GCF_000020905.1_WP_012607867.1	GCF_000789255.1_WP_048092001.1	GCF_001006045.1_WP_048096232.1	GCF_001011115.1_WP_050048902.1	GCF_000504565.1_WP_014039950.1	GCF_000011085.1_WP_011222951.1	GCF_000827835.1_WP_050037781.1	GCF_000230955.2_WP_009487703.1	GCF_000172995.2_WP_006053766.1	GCF_000217715.1_WP_013880229.1	GCF_000237865.1_WP_014556852.1	GCF_000025325.1_WP_012943281.1	GCF_000015145.1_WP_011822118.1	GCF_001266655.1_WP_012021558.1	GCF_001266715.1_WP_012021558.1	GCF_000953115.1_WP_048073534.1	GCF_000191585.1_WP_013645516.1	GCF_000214725.1_WP_013825212.1	GCF_000499765.1_WP_023991836.1	GCF_001477655.1_WP_058739771.1	GCF_000024185.1_WP_012956488.1	GCF_001548675.1_WP_067041789.1	GCF_000023985.1_WP_015791934.1	GCF_000063445.1_WP_012037142.1	GCF_000251105.1_WP_048189263.1	GCF_000970325.1_WP_048206134.1	GCF_000017225.1_WP_012067812.1	GCF_000220645.1_WP_013998718.1	GCF_000328665.1_WP_015323521.1	GCF_000231015.2_WP_048815964.1	GCF_001488575.1_WP_059057500.1	GCF_000063445.1_WP_012037300.1	GCF_000251105.1_WP_014406088.1	GCF_001477655.1_WP_058739726.1	GCF_000224475.1_WP_014051464.1	GCF_000196895.1_WP_008414736.1	GCF_000022205.1_WP_015910741.1	GCF_000144915.1_WP_048812961.1	GCF_000008665.1_WP_010879581.1	GCF_000025285.1_WP_012940919.1	GCF_000317795.1_WP_015232056.1	GCF_000186365.1_WP_013562508.1	GCF_001305655.1_WP_050048902.1	GCF_000223905.1_WP_014039950.1	GCF_001190965.1_WP_050459714.1	GCF_000025685.1_WP_004042739.1	GCF_000023965.1_WP_015762315.1	GCF_000009185.1_WP_011572396.1	GCF_000023945.1_WP_015790089.1	GCF_000517625.1_WP_049953008.1	GCF_000017945.1_WP_012123581.1	GCF_000204925.1_WP_013737214.1	GCF_000016605.1_WP_012021558.1	GCF_001266675.1_WP_012021558.1	GCF_001266695.1_WP_012021558.1	GCF_001266735.1_WP_012021558.1	GCF_000762265.1_WP_048085317.1	GCF_001458655.1_WP_048085317.1	GCF_001563245.1_WP_067147187.1	GCF_000404165.1_WP_016358116.1	GCF_000092305.1_WP_013099790.1	GCF_000025525.1_WP_012980224.1	GCF_000013725.1_WP_011499612.1	GCF_000011585.1_WP_011170223.1	GCF_000016125.1_WP_011869143.1	GCF_000018485.1_WP_012193389.1	GCF_000017165.1_WP_012066102.1	GCF_000306725.1_WP_015053847.1	GCF_000024625.1_WP_015732818.1	GCF_000194625.1_WP_013683959.1	GCF_000317795.1_WP_015233077.1	GCF_000025505.1_WP_012966606.1	GCF_000306765.2_WP_004060125.1	GCF_000016525.1_WP_011954123.1	GCF_000739065.1_WP_048201595.1	GCF_000017185.1_WP_048062428.1	GCF_000006175.1_WP_013180721.1	GCF_000304355.2_WP_014867710.1	GCF_000015825.1_WP_011843545.1	GCF_000147875.1_WP_013330437.1	GCF_000404165.1_WP_016358117.1	GCF_000196655.1_WP_013195597.1	GCF_000470655.1_WP_008526440.1	GCF_000025865.1_WP_013036613.1	GCF_000144915.1_WP_013266103.1	GCF_000385565.1_WP_015590281.1
GCF_000091665.1_WP_064496708.1	GCF_000734035.1_WP_048064422.1	GCF_000800805.1_WP_048111190.1	GCF_000812185.1_WP_048105388.1	GCF_000955905.1_WP_048187769.1	GCF_000789255.1_WP_048090969.1	GCF_001006045.1_WP_048096213.1	GCF_001011115.1_WP_050047916.1	GCF_000504565.1_WP_014041089.1	GCF_000011085.1_WP_004958030.1	GCF_000827835.1_WP_050036952.1	GCF_001488575.1_WP_059055785.1	GCF_000069025.1_WP_010902181.1	GCF_000230955.2_WP_009487868.1	GCF_000172995.2_WP_006056556.1	GCF_000224475.1_WP_014052547.1	GCF_000217715.1_WP_013881506.1	GCF_000237865.1_WP_014555085.1	GCF_000025325.1_WP_012942066.1	GCF_000953115.1_WP_048071896.1	GCF_000191585.1_WP_013645614.1	GCF_000214725.1_WP_013825134.1	GCF_000499765.1_WP_023991418.1	GCF_001477655.1_WP_058738345.1	GCF_000024185.1_WP_012955021.1	GCF_001548675.1_WP_067045545.1	GCF_000023985.1_WP_015791804.1	GCF_000063445.1_WP_012036347.1	GCF_000251105.1_WP_014404987.1	GCF_000970325.1_WP_048204932.1	GCF_000017225.1_WP_011976652.1	GCF_000220645.1_WP_013999458.1	GCF_001560915.1_WP_066075370.1	GCF_000328665.1_WP_015324273.1	GCF_000196895.1_WP_008419222.1	GCF_000196895.1_WP_008416299.1	GCF_001011115.1_WP_050047702.1	GCF_000217715.1_WP_013881223.1	GCF_000025325.1_WP_012944308.1	GCF_000404165.1_WP_016358981.1	GCF_000006175.1_WP_013179962.1	GCF_000008665.1_WP_048064422.1	GCF_000022205.1_WP_015910006.1	GCF_000025285.1_WP_012939613.1	GCF_000300255.2_WP_015504811.1	GCF_000956175.1_WP_048116084.1	GCF_000299395.1_WP_014965200.1	GCF_001305655.1_WP_054519528.1	GCF_000223905.1_WP_014041089.1	GCF_000006805.1_WP_010902181.1	GCF_001190965.1_WP_050458756.1	GCF_000025685.1_WP_004044149.1	GCF_000023965.1_WP_015763985.1	GCF_000009185.1_WP_011570453.1	GCF_000023945.1_WP_015788921.1	GCF_000517625.1_WP_049951975.1	GCF_000762265.1_WP_048071896.1	GCF_001458655.1_WP_048071896.1	GCF_001563245.1_WP_067148885.1	GCF_000092305.1_WP_013100523.1	GCF_000025525.1_WP_012981227.1	GCF_000013725.1_WP_011498290.1	GCF_000017185.1_WP_011973829.1	GCF_000011585.1_WP_011170947.1	GCF_000016125.1_WP_011868359.1	GCF_000018485.1_WP_012194383.1	GCF_000017165.1_WP_011972140.1	GCF_000015765.1_WP_011833763.1	GCF_000304355.2_WP_014867409.1	GCF_000015825.1_WP_011842932.1	GCF_000147875.1_WP_013328861.1	GCF_000306725.1_WP_015052422.1	GCF_000024625.1_WP_015732975.1	GCF_000194625.1_WP_013684673.1	GCF_000025505.1_WP_012966475.1	GCF_000306765.2_WP_004057482.1	GCF_000016525.1_WP_048058685.1	GCF_000739065.1_WP_048201902.1	GCF_000023965.1_WP_015761563.1	GCF_000023945.1_WP_015788336.1	GCF_001305655.1_WP_050047702.1	GCF_000306765.2_WP_004060782.1	GCF_000517625.1_WP_049953351.1	GCF_000196655.1_WP_013194198.1	GCF_000470655.1_WP_008528314.1	GCF_000025865.1_WP_013037650.1	GCF_000470655.1_WP_008526750.1	GCF_000385565.1_WP_015590267.1	KUO41694.1
GCF_000213215.1_WP_048054980.1	GCF_000091665.1_WP_010870741.1	GCF_000734035.1_WP_010877731.1	GCF_000812185.1_WP_048105931.1	GCF_000955905.1_WP_048187002.1	GCF_000231015.2_WP_014767669.1	GCF_000020905.1_WP_012608297.1	GCF_000789255.1_WP_048090989.1	GCF_001006045.1_WP_048096187.1	GCF_001011115.1_WP_050048855.1	GCF_000504565.1_WP_014030909.1	GCF_000011085.1_WP_011224915.1	GCF_000827835.1_WP_050036543.1	GCF_001488575.1_WP_059057284.1	GCF_000069025.1_WP_010903116.1	GCF_000230955.2_WP_009760822.1	GCF_000172995.2_WP_006053934.1	GCF_000224475.1_WP_014051225.1	GCF_000217715.1_WP_013880203.1	GCF_000237865.1_WP_014556532.1	GCF_000025325.1_WP_012942908.1	GCF_000015145.1_WP_011822312.1	GCF_001266655.1_WP_011921292.1	GCF_001266715.1_WP_011921292.1	GCF_000953115.1_WP_048072009.1	GCF_000191585.1_WP_013644366.1	GCF_000214725.1_WP_013825989.1	GCF_000499765.1_WP_023991902.1	GCF_001477655.1_WP_058739689.1	GCF_000024185.1_WP_012955649.1	GCF_001548675.1_WP_067043729.1	GCF_000023985.1_WP_015791135.1	GCF_000063445.1_WP_012036379.1	GCF_000251105.1_WP_014405361.1	GCF_000017225.1_WP_012067872.1	GCF_000220645.1_WP_013998766.1	GCF_000328665.1_WP_015324204.1	GCF_000827835.1_WP_050037650.1	GCF_000196895.1_WP_008415066.1	GCF_000504565.1_WP_023843149.1	GCF_000011085.1_WP_007188208.1	GCF_000404165.1_WP_016358862.1	GCF_000006175.1_WP_013181104.1	GCF_000022205.1_WP_015911224.1	GCF_000008665.1_WP_010877731.1	GCF_000025285.1_WP_012939450.1	GCF_000956175.1_WP_048117932.1	GCF_000299395.1_WP_026090012.1	GCF_000186365.1_WP_013562039.1	GCF_001305655.1_WP_050048855.1	GCF_000223905.1_WP_023843149.1	GCF_000006805.1_WP_010903116.1	GCF_001190965.1_WP_004975077.1	GCF_000025685.1_WP_004042436.1	GCF_000023965.1_WP_015763523.1	GCF_000009185.1_WP_011572124.1	GCF_000517625.1_WP_049952436.1	GCF_000204925.1_WP_013738526.1	GCF_000016605.1_WP_011921292.1	GCF_001266675.1_WP_011921292.1	GCF_001266695.1_WP_011921292.1	GCF_001266735.1_WP_011921292.1	GCF_000762265.1_WP_048072009.1	GCF_001458655.1_WP_048072009.1	GCF_001563245.1_WP_067145863.1	GCF_000092305.1_WP_013099843.1	GCF_000025525.1_WP_012980447.1	GCF_000013725.1_WP_011500412.1	GCF_000017185.1_WP_011973716.1	GCF_000011585.1_WP_011170285.1	GCF_000016125.1_WP_011869082.1	GCF_000018485.1_WP_012193328.1	GCF_000017165.1_WP_012066163.1	GCF_000015765.1_WP_011832516.1	GCF_000304355.2_WP_014867853.1	GCF_000015825.1_WP_011844480.1	GCF_900036045.1_WP_062264906.1	GCF_000147875.1_WP_013329642.1	GCF_000306725.1_WP_015052859.1	GCF_000024625.1_WP_015732954.1	GCF_000194625.1_WP_013684196.1	GCF_000025505.1_WP_012964849.1	GCF_000223905.1_WP_014030909.1	GCF_000306765.2_WP_004059941.1	GCF_000016525.1_WP_011954079.1	GCF_000739065.1_WP_048201648.1	GCF_000196655.1_WP_013194007.1	GCF_000025865.1_WP_013037090.1	GCF_000385565.1_WP_015591619.1
GCF_000025665.1_WP_008085423.1	GCF_000091665.1_WP_064496895.1	GCF_000734035.1_WP_048096709.1	GCF_000019605.1_WP_052568446.1	GCF_000404225.1_WP_048134450.1	GCF_000800805.1_WP_048111731.1	GCF_000231015.2_WP_014767991.1	GCF_000020905.1_WP_012608778.1	GCF_000152265.2_WP_009887086.1	GCF_000789255.1_WP_048092466.1	GCF_001006045.1_WP_048094237.1	GCF_001011115.1_WP_050049226.1	GCF_000504565.1_WP_004518347.1	GCF_000011085.1_WP_004964660.1	GCF_000827835.1_WP_004518347.1	GCF_001488575.1_WP_059057932.1	GCF_000069025.1_WP_010903843.1	GCF_000230955.2_WP_009486995.1	GCF_000172995.2_WP_006055502.1	GCF_000224475.1_WP_014052440.1	GCF_000217715.1_WP_013878825.1	GCF_000237865.1_WP_011572617.1	GCF_000025325.1_WP_006184873.1	GCF_000015145.1_WP_011822735.1	GCF_000953115.1_WP_048072285.1	GCF_000191585.1_WP_013644147.1	GCF_000214725.1_WP_013826355.1	GCF_000499765.1_WP_023992607.1	GCF_001477655.1_WP_058740110.1	GCF_000024185.1_WP_012955203.1	GCF_001548675.1_WP_067040145.1	GCF_000023985.1_WP_015790885.1	GCF_000063445.1_WP_012036151.1	GCF_000251105.1_WP_014405044.1	GCF_000970325.1_WP_048204926.1	GCF_000017225.1_WP_011977438.1	GCF_000220645.1_WP_011170006.1	GCF_001560915.1_WP_066074955.1	GCF_000328665.1_WP_015324267.1	GCF_000196895.1_WP_008418696.1	GCF_000404165.1_WP_016357819.1	GCF_000006175.1_WP_013180754.1	GCF_000022205.1_WP_015909578.1	GCF_000327505.1_WP_015282583.1	GCF_000008665.1_WP_010879558.1	GCF_000018305.1_WP_012185270.1	GCF_000300255.2_WP_015504686.1	GCF_001305655.1_WP_050049226.1	GCF_000223905.1_WP_004518347.1	GCF_000006805.1_WP_010903843.1	GCF_001190965.1_WP_004973931.1	GCF_000025685.1_WP_004045216.1	GCF_000023965.1_WP_015762201.1	GCF_000009185.1_WP_011572617.1	GCF_000023945.1_WP_015788759.1	GCF_000517625.1_WP_049951559.1	GCF_000762265.1_WP_048072285.1	GCF_001458655.1_WP_048072285.1	GCF_001563245.1_WP_067145213.1	GCF_000092305.1_WP_013099825.1	GCF_000025525.1_WP_048197555.1	GCF_000013725.1_WP_011498296.1	GCF_000017185.1_WP_011972850.1	GCF_000011585.1_WP_011170006.1	GCF_000016125.1_WP_011869359.1	GCF_000018485.1_WP_012193657.1	GCF_000017165.1_WP_012065892.1	GCF_000015765.1_WP_011833847.1	GCF_000304355.2_WP_014866197.1	GCF_000015825.1_WP_011844804.1	GCF_900036045.1_WP_014866197.1	GCF_000147875.1_WP_013329778.1	GCF_000306725.1_WP_015052428.1	GCF_000144915.1_WP_048813018.1	GCF_000186365.1_WP_013562641.1	GCF_000024625.1_WP_015733171.1	GCF_000194625.1_WP_013684416.1	GCF_000025505.1_WP_012964571.1	GCF_000306765.2_WP_004058568.1	GCF_000016525.1_WP_004032462.1	GCF_000739065.1_WP_048202586.1	GCF_000196655.1_WP_013194204.1	GCF_000470655.1_WP_008525733.1	GCF_000025865.1_WP_013037656.1	GCF_000385565.1_WP_015589706.1	OLS31947.1	WP_147664351.1	OLS19516.1	PWI49207.1
GCF_000152265.2_WP_019841818.1	GCF_000789255.1_WP_052400329.1	GCF_001011115.1_WP_050047647.1	GCF_000504565.1_WP_014039571.1	GCF_000011085.1_WP_011224764.1	GCF_000827835.1_WP_050037572.1	GCF_001488575.1_WP_059056733.1	GCF_000230955.2_WP_009761217.1	GCF_000172995.2_WP_006056684.1	GCF_000224475.1_WP_014050372.1	GCF_000237865.1_WP_014555482.1	GCF_001266655.1_WP_012020768.1	GCF_001266715.1_WP_012020768.1	GCF_000191585.1_WP_048186809.1	GCF_000214725.1_WP_013824689.1	GCF_000024185.1_WP_012955060.1	GCF_001548675.1_WP_067040000.1	GCF_000404225.1_WP_020449156.1	GCF_000800805.1_WP_052399359.1	GCF_000217715.1_WP_013880849.1	GCF_000025325.1_WP_012943007.1	GCF_000063445.1_WP_012034563.1	GCF_000251105.1_WP_048189242.1	GCF_000017225.1_WP_012067997.1	GCF_000196895.1_WP_008417575.1	GCF_001006045.1_WP_052747870.1	GCF_000069025.1_WP_010902994.1	GCF_000953115.1_WP_023991295.1	GCF_000499765.1_WP_023991295.1	GCF_000404165.1_WP_048200746.1	GCF_000970325.1_WP_048205910.1	GCF_001560915.1_WP_066074146.1	GCF_000220645.1_WP_011170141.1	GCF_000144915.1_WP_013266419.1	GCF_000022205.1_WP_015909630.1	GCF_000008665.1_WP_010878899.1	GCF_000025285.1_WP_012939703.1	GCF_000300255.2_WP_015505106.1	GCF_001305655.1_WP_050047647.1	GCF_000223905.1_WP_014039571.1	GCF_000006805.1_WP_010902994.1	GCF_001190965.1_WP_004977489.1	GCF_000025685.1_WP_004043826.1	GCF_000023965.1_WP_015763739.1	GCF_000009185.1_WP_011570907.1	GCF_000023945.1_WP_049941343.1	GCF_000517625.1_WP_049952704.1	GCF_000016605.1_WP_012020768.1	GCF_001266675.1_WP_012020768.1	GCF_001266695.1_WP_012020768.1	GCF_001266735.1_WP_012020768.1	GCF_000762265.1_WP_023991295.1	GCF_001458655.1_WP_023991295.1	GCF_000214725.1_WP_048188138.1	GCF_001563245.1_WP_067145110.1	GCF_000092305.1_WP_013100131.1	GCF_000013725.1_WP_011499596.1	GCF_000015765.1_WP_011833746.1	GCF_000304355.2_WP_048104734.1	GCF_000015825.1_WP_011843446.1	GCF_900036045.1_WP_062264493.1	GCF_000147875.1_WP_013330169.1	GCF_000404225.1_WP_020448579.1	GCF_000015765.1_WP_052289013.1	GCF_000015765.1_WP_011833415.1	GCF_000006175.1_WP_013180996.1	GCF_000304355.2_WP_014865929.1	GCF_000194625.1_WP_013684218.1	GCF_000306765.2_WP_004572553.1	GCF_000016525.1_WP_011954482.1	GCF_000015825.1_WP_011842884.1	GCF_001560915.1_WP_066077165.1	GCF_000404225.1_WP_020448969.1	GCF_001560915.1_WP_066074854.1	GCF_000025505.1_WP_012966553.1	GCF_000013725.1_WP_011498642.1	GCF_000011585.1_WP_011170141.1	GCF_900036045.1_WP_062266306.1	GCF_000147875.1_WP_013330674.1	GCF_000092305.1_WP_013100366.1	GCF_000025865.1_WP_013036637.1	GCF_000470655.1_WP_008523750.1	GCF_000147875.1_WP_013328468.1	GCF_000147875.1_WP_013329449.1	GCF_000194625.1_WP_013683676.1	GCF_000385565.1_WP_015590540.1	PWI49266.1	GCF_000350305.1_WP_015492686.1	OLS27850.1
GCF_000734035.1_WP_010879422.1	GCF_001477655.1_WP_058740136.1	GCF_000789255.1_WP_048090859.1	GCF_000953115.1_WP_048072986.1	GCF_000191585.1_WP_013646074.1	GCF_000499765.1_WP_023991269.1	GCF_001548675.1_WP_067040050.1	GCF_000063445.1_WP_012034595.1	GCF_000251105.1_WP_014407026.1	GCF_000970325.1_WP_048205059.1	GCF_000220645.1_WP_013999281.1	GCF_000328665.1_WP_015324150.1	GCF_000063445.1_WP_048198492.1	GCF_000063445.1_WP_048199081.1	GCF_000220645.1_WP_013999131.1	GCF_000251105.1_WP_048188812.1	GCF_001006045.1_WP_048095256.1	GCF_000015765.1_WP_011832621.1	GCF_000214725.1_WP_013824674.1	GCF_001563245.1_WP_067145149.1	GCF_000024185.1_WP_012955151.1	GCF_000404165.1_WP_016357764.1	GCF_000017185.1_WP_011972824.1	GCF_000304355.2_WP_014867154.1	GCF_000304355.2_WP_014867628.1	GCF_000008665.1_WP_010879422.1	GCF_000024625.1_WP_048196769.1	GCF_000194625.1_WP_048085697.1	GCF_000025505.1_WP_012965120.1	GCF_000762265.1_WP_048084455.1	GCF_001458655.1_WP_048084455.1	GCF_000016525.1_WP_004032494.1	GCF_000025525.1_WP_012979816.1	GCF_000013725.1_WP_011498447.1	GCF_000011585.1_WP_011170456.1	GCF_000017165.1_WP_011971885.1	GCF_000015825.1_WP_011843463.1	GCF_900036045.1_WP_062264435.1	GCF_000147875.1_WP_013329563.1	GCF_000306725.1_WP_015054661.1	GCF_000015825.1_WP_011844029.1	GCF_900036045.1_WP_062263388.1	GCF_000147875.1_WP_013329567.1	GCF_000196655.1_WP_013195151.1	GCF_000194625.1_WP_013683080.1	GCF_000025865.1_WP_013037717.1	GCF_000017165.1_WP_012066469.1	GCF_000385565.1_WP_015591173.1	GCF_000008645.1_WP_048061087.1	GCF_000327485.1_WP_015284708.1	GCF_000970265.1_WP_048127754.1	GCF_000007065.1_WP_011033912.1	GCF_000970165.1_WP_048038984.1	GCF_000970225.1_WP_011033912.1	GCF_000970085.1_WP_048170203.1	GCF_000970145.1_WP_048180064.1	GCF_000969945.1_WP_048117567.1	GCF_000970045.1_WP_048180718.1	GCF_000969965.1_WP_048129454.1	GCF_000969885.1_WP_048167111.1	GCF_000969905.1_WP_048117567.1	GCF_000012545.1_WP_011405858.1	GCF_000021965.1_WP_012618847.1	GCF_000179575.2_WP_013866366.1	GCF_000970025.1_WP_048119813.1	GCF_000007345.1_WP_011020878.1	GCF_000970065.1_WP_048119813.1	GCF_000970285.1_WP_048141773.1	GCF_000970205.1_WP_011033912.1	GCF_000970005.1_WP_048129454.1	GCF_000166095.1_WP_013414055.1	GCF_000828575.1_WP_048176077.1	GCF_000970185.1_WP_011033912.1	GCF_000217995.1_WP_013897523.1	GCF_000013445.1_WP_011449074.1	GCF_000214415.1_WP_013799331.1	GCF_000145295.1_WP_013294982.1	GCF_000235565.1_WP_014585947.1	GCF_000013445.1_WP_011448955.1	GCF_000970245.1_WP_048038984.1	GCF_000327485.1_WP_015284659.1	OLS13007.1	TKJ27328.1	KUO40149.1	TKJ19280.1	OLS30398.1	OLS17496.1	KXH76579.1	KKK45805.1
GCF_000017625.1_WP_011991194.1	GCF_000008645.1_WP_048060747.1	GCF_000327485.1_WP_015284061.1	GCF_000969985.1_WP_011305105.1	GCF_000970305.1_WP_048107544.1	GCF_000970265.1_WP_048127553.1	GCF_000007065.1_WP_011034015.1	GCF_000970165.1_WP_011034015.1	GCF_000970225.1_WP_011034015.1	GCF_000970085.1_WP_048170390.1	GCF_000970145.1_WP_048180293.1	GCF_000969945.1_WP_048153855.1	GCF_000970045.1_WP_048180508.1	GCF_000969965.1_WP_048128967.1	GCF_000969885.1_WP_048167159.1	GCF_000969905.1_WP_048118415.1	GCF_000012545.1_WP_011405998.1	GCF_000021965.1_WP_012616743.1	GCF_000179575.2_WP_013867582.1	GCF_000008265.1_WP_011177011.1	GCF_000015205.1_WP_053240355.1	GCF_001577775.1_WP_068320919.1	GCF_000263735.1_WP_014733861.1	GCF_001412615.1_WP_055410694.1	GCF_000092465.1_WP_013142558.1	GCF_000012285.1_WP_011278413.1	GCF_000338775.1_WP_011278413.1	GCF_000022405.1_WP_012711510.1	GCF_000189555.1_WP_012711510.1	GCF_000189575.1_WP_012711510.1	GCF_000968355.1_WP_009991148.1	GCF_001719125.1_WP_069282160.1	GCF_000151105.2_WP_013467563.1	GCF_900012635.1_WP_068577559.1	GCF_000769655.1_WP_050001861.1	GCF_000585495.1_WP_042691687.1	GCF_000018365.1_WP_012572211.1	GCF_000221185.1_WP_014013456.1	GCF_000970025.1_WP_048154759.1	GCF_000204415.1_WP_013719944.1	GCF_000007345.1_WP_048065013.1	GCF_000195895.1_WP_011305105.1	GCF_000970065.1_WP_048119592.1	GCF_000970285.1_WP_048141585.1	GCF_000970205.1_WP_048046679.1	GCF_000970005.1_WP_048128967.1	GCF_000166095.1_WP_048060523.1	GCF_000725425.1_WP_048165134.1	GCF_000195935.2_WP_010868434.1	GCF_000007305.1_WP_011012254.1	GCF_000011105.1_WP_048053207.1	GCF_000211475.1_WP_013748839.1	GCF_000215995.1_WP_013905051.1	GCF_000340315.1_WP_011278413.1	GCF_000022465.1_WP_012711510.1	GCF_000022485.1_WP_012711510.1	GCF_000364745.1_WP_012711510.1	GCF_000024745.1_WP_009991148.1	GCF_000968395.1_WP_009991148.1	GCF_900079115.1_WP_009991148.1	GCF_000011205.1_WP_069168149.1	GCF_001433455.1_WP_056934079.1	GCF_000022365.1_WP_015859457.1	GCF_000816105.1_WP_062370519.1	GCF_000009965.1_WP_011251226.1	GCF_001592435.1_WP_062388255.1	GCF_000828575.1_WP_048174921.1	GCF_000970185.1_WP_048043934.1	GCF_000223395.1_WP_052296965.1	GCF_000022445.1_WP_012711510.1	GCF_000022385.1_WP_012711510.1	GCF_000015945.1_WP_011838901.1	GCF_000022425.1_WP_012718906.1	GCF_000235565.1_WP_014587654.1	GCF_000217995.1_WP_013898523.1	GCF_001027005.1_WP_048119592.1	GCF_000970245.1_WP_011034015.1	GCF_000013445.1_WP_011449501.1	GCF_000145295.1_WP_013295398.1	GCF_000214415.1_WP_013799886.1	GCF_000508305.1_WP_024084086.1	GCF_000007005.1_WP_009991148.1	GCF_000968435.1_WP_009991148.1	GCF_000265525.1_WP_014789304.1	GCF_000151205.2_WP_014122394.1	GCF_000813245.1_WP_020963040.1	KUO41791.1	OLS26038.1	OLS19356.1
GCF_000017625.1_WP_012106141.1	GCF_000008645.1_WP_010875823.1	GCF_000327485.1_WP_015286543.1	GCF_000969985.1_WP_011305287.1	GCF_000970305.1_WP_048108988.1	GCF_000970265.1_WP_048127020.1	GCF_000007065.1_WP_011032593.1	GCF_000970165.1_WP_015411244.1	GCF_000970225.1_WP_011032593.1	GCF_000970085.1_WP_048173649.1	GCF_000970145.1_WP_048184615.1	GCF_000969945.1_WP_048153715.1	GCF_000970045.1_WP_048177923.1	GCF_000969965.1_WP_048126451.1	GCF_000969885.1_WP_048168088.1	GCF_000969905.1_WP_048118189.1	GCF_000012545.1_WP_011407053.1	GCF_000008645.1_WP_048061040.1	GCF_000021965.1_WP_012618763.1	GCF_000179575.2_WP_048057875.1	GCF_000025625.1_WP_004216677.1	GCF_000281695.1_WP_014863879.1	GCF_000230715.2_WP_005579868.1	GCF_000328685.1_WP_015321919.1	GCF_000015205.1_WP_011763539.1	GCF_001412615.1_WP_055410331.1	GCF_000403645.1_WP_020445001.1	GCF_000012285.1_WP_011277494.1	GCF_000338775.1_WP_011277494.1	GCF_000022405.1_WP_012711415.1	GCF_000189555.1_WP_012711415.1	GCF_000189575.1_WP_012711415.1	GCF_000968355.1_WP_009991286.1	GCF_001719125.1_WP_069281986.1	GCF_001412615.1_WP_055409663.1	GCF_900012635.1_WP_068579049.1	GCF_000263735.1_WP_014734729.1	GCF_000970025.1_WP_048156127.1	GCF_000204415.1_WP_048132180.1	GCF_000007345.1_WP_011023652.1	GCF_000195895.1_WP_011305287.1	GCF_000970065.1_WP_048121324.1	GCF_000970285.1_WP_048137619.1	GCF_000970205.1_WP_011032593.1	GCF_000970005.1_WP_048126451.1	GCF_000166095.1_WP_013414337.1	GCF_000591055.1_WP_015410054.1	GCF_000195935.2_WP_010867562.1	GCF_000011105.1_WP_010885787.1	GCF_000211475.1_WP_013747807.1	GCF_000340315.1_WP_011277494.1	GCF_000022465.1_WP_012711415.1	GCF_000022485.1_WP_012711415.1	GCF_000364745.1_WP_012711415.1	GCF_000024745.1_WP_009991286.1	GCF_000968395.1_WP_009991286.1	GCF_900079115.1_WP_009991286.1	GCF_000011205.1_WP_010978405.1	GCF_000009965.1_WP_011249235.1	GCF_000517445.1_WP_042679938.1	GCF_001484685.1_WP_058946538.1	GCF_000828575.1_WP_048175940.1	GCF_000828575.1_WP_048175031.1	GCF_000970185.1_WP_011032593.1	GCF_000166095.1_WP_013413662.1	GCF_000223395.1_WP_014026604.1	GCF_000022445.1_WP_012711415.1	GCF_000022385.1_WP_012711415.1	GCF_000022425.1_WP_012718825.1	GCF_000235565.1_WP_014587920.1	GCF_000217995.1_WP_013898933.1	GCF_001027005.1_WP_048156127.1	GCF_000970245.1_WP_015411244.1	GCF_000013445.1_WP_011448782.1	GCF_000145295.1_WP_013296552.1	GCF_000214415.1_WP_013798372.1	GCF_000230735.2_WP_006179910.1	GCF_000508305.1_WP_024083267.1	GCF_000007005.1_WP_009991286.1	GCF_000968435.1_WP_009991286.1	GCF_000012545.1_WP_011406272.1	GCF_000179575.2_WP_013867443.1	GCF_000145295.1_WP_013295456.1	GCF_000214415.1_WP_013798210.1	GCF_000223395.1_WP_048192049.1	GCF_000026045.1_WP_011322814.1	TKJ27472.1	OLS29326.1	KKK41976.1
GCF_000017625.1_WP_012106331.1	GCF_000008645.1_WP_010877144.1	GCF_000327485.1_WP_015285244.1	GCF_000969985.1_WP_011306875.1	GCF_000970305.1_WP_048107353.1	GCF_000970265.1_WP_048125118.1	GCF_000007065.1_WP_011034252.1	GCF_000970165.1_WP_011034252.1	GCF_000970225.1_WP_011034252.1	GCF_000970085.1_WP_048173233.1	GCF_000970145.1_WP_048184081.1	GCF_000969945.1_WP_048156951.1	GCF_000970045.1_WP_048182665.1	GCF_000969965.1_WP_048128902.1	GCF_000969885.1_WP_048166846.1	GCF_000969905.1_WP_048121647.1	GCF_000012545.1_WP_011405840.1	GCF_000021965.1_WP_012616831.1	GCF_000179575.2_WP_048057806.1	GCF_000025625.1_WP_012996585.1	GCF_000281695.1_WP_049888074.1	GCF_000230715.2_WP_005578244.1	GCF_000328685.1_WP_015323104.1	GCF_000008265.1_WP_011176965.1	GCF_000015205.1_WP_011763174.1	GCF_000275605.1_WP_011011869.1	GCF_000263735.1_WP_014734031.1	GCF_001412615.1_WP_055408575.1	GCF_000403645.1_WP_020444917.1	GCF_000012285.1_WP_011277740.1	GCF_000338775.1_WP_011277740.1	GCF_000022405.1_WP_012712575.1	GCF_000189555.1_WP_014514367.1	GCF_000189575.1_WP_014513307.1	GCF_000968355.1_WP_009988559.1	GCF_001719125.1_WP_069283613.1	GCF_000151105.2_WP_013467650.1	GCF_000246985.2_WP_004068012.1	GCF_000018365.1_WP_012571795.1	GCF_000022545.1_WP_015849971.1	GCF_000021965.1_WP_012617345.1	GCF_000970025.1_WP_048154949.1	GCF_000204415.1_WP_013718006.1	GCF_000007345.1_WP_011021360.1	GCF_000195895.1_WP_011306875.1	GCF_000970065.1_WP_048119118.1	GCF_000970285.1_WP_048141148.1	GCF_000970205.1_WP_011034252.1	GCF_000970005.1_WP_048128902.1	GCF_000591055.1_WP_049926740.1	GCF_000725425.1_WP_048165606.1	GCF_000007305.1_WP_011011869.1	GCF_000211475.1_WP_013749040.1	GCF_000215995.1_WP_013905616.1	GCF_000340315.1_WP_011277740.1	GCF_000022465.1_WP_012716842.1	GCF_000022485.1_WP_012718207.1	GCF_000364745.1_WP_015581687.1	GCF_000024745.1_WP_009988559.1	GCF_000968395.1_WP_009988559.1	GCF_900079115.1_WP_009988559.1	GCF_000011205.1_WP_010979775.1	GCF_001433455.1_WP_056934156.1	GCF_000009965.1_WP_011249788.1	GCF_000517445.1_WP_042681513.1	GCF_001592435.1_WP_062390941.1	GCF_001484685.1_WP_058947137.1	GCF_000223395.1_WP_014025863.1	GCF_000022445.1_WP_012736287.1	GCF_000022385.1_WP_012714613.1	GCF_000970185.1_WP_048043724.1	GCF_000022425.1_WP_012719265.1	GCF_000235565.1_WP_014587648.1	GCF_000217995.1_WP_013897538.1	GCF_001027005.1_WP_048176433.1	GCF_000970245.1_WP_011034252.1	GCF_000013445.1_WP_011448011.1	GCF_000145295.1_WP_013294956.1	GCF_000214415.1_WP_013798601.1	GCF_000230735.2_WP_006183219.1	GCF_000508305.1_WP_024083456.1	GCF_000007005.1_WP_009988559.1	GCF_000968435.1_WP_009988559.1	GCF_000813245.1_WP_052886992.1	GCF_000215995.1_WP_013905656.1	GCF_000328685.1_WP_015321222.1	GCF_000970285.1_WP_052730979.1	GCF_000026045.1_WP_049939826.1	KKK46030.1
GCF_000017625.1_WP_012106950.1	GCF_000008645.1_WP_010876434.1	GCF_000327485.1_WP_015285758.1	GCF_000969985.1_WP_011305787.1	GCF_000970305.1_WP_048108192.1	GCF_000970265.1_WP_048124261.1	GCF_000007065.1_WP_011033563.1	GCF_000970165.1_WP_015411956.1	GCF_000970225.1_WP_011033563.1	GCF_000970085.1_WP_048169543.1	GCF_000970145.1_WP_048179352.1	GCF_000969945.1_WP_048153340.1	GCF_000970045.1_WP_048181576.1	GCF_000969965.1_WP_048125452.1	GCF_000969885.1_WP_048167886.1	GCF_000969905.1_WP_048117215.1	GCF_000012545.1_WP_011405728.1	GCF_000021965.1_WP_012618621.1	GCF_000179575.2_WP_013866830.1	GCF_000025625.1_WP_004267022.1	GCF_000281695.1_WP_014863127.1	GCF_000230715.2_WP_005576028.1	GCF_000328685.1_WP_015322969.1	GCF_000008265.1_WP_048059645.1	GCF_000015205.1_WP_011762028.1	GCF_000275605.1_WP_011012193.1	GCF_000263735.1_WP_014734113.1	GCF_001412615.1_WP_055407721.1	GCF_000403645.1_WP_020446919.1	GCF_000012285.1_WP_011278243.1	GCF_000338775.1_WP_011278243.1	GCF_000022405.1_WP_012711347.1	GCF_000189555.1_WP_014513944.1	GCF_000189575.1_WP_014512626.1	GCF_000968355.1_WP_009992293.1	GCF_001719125.1_WP_069281799.1	GCF_000151105.2_WP_013466688.1	GCF_900012635.1_WP_068577168.1	GCF_000769655.1_WP_050002819.1	GCF_000246985.2_WP_004069596.1	GCF_000022545.1_WP_015849389.1	GCF_000022545.1_WP_015849866.1	GCF_000970025.1_WP_048120394.1	GCF_000204415.1_WP_013718976.1	GCF_000007345.1_WP_011020482.1	GCF_000195895.1_WP_011305787.1	GCF_000970065.1_WP_048120394.1	GCF_000970285.1_WP_048142361.1	GCF_000970205.1_WP_011033563.1	GCF_000970005.1_WP_048125452.1	GCF_000166095.1_WP_013413751.1	GCF_000591055.1_WP_015410340.1	GCF_000195935.2_WP_010868154.1	GCF_000007305.1_WP_011012193.1	GCF_000011105.1_WP_010885174.1	GCF_000211475.1_WP_013749172.1	GCF_000340315.1_WP_011278243.1	GCF_000022465.1_WP_012716158.1	GCF_000022485.1_WP_012716158.1	GCF_000364745.1_WP_014513944.1	GCF_000024745.1_WP_009992293.1	GCF_000968395.1_WP_009992293.1	GCF_900079115.1_WP_009992293.1	GCF_000011205.1_WP_010979261.1	GCF_001433455.1_WP_056933324.1	GCF_000022365.1_WP_015859421.1	GCF_000009965.1_WP_011250394.1	GCF_000517445.1_WP_042679905.1	GCF_001484685.1_WP_058946380.1	GCF_000828575.1_WP_048175503.1	GCF_000970185.1_WP_015411956.1	GCF_000223395.1_WP_014026421.1	GCF_000022445.1_WP_012735930.1	GCF_000022385.1_WP_012713686.1	GCF_000022425.1_WP_012711347.1	GCF_000235565.1_WP_048144370.1	GCF_000217995.1_WP_013899245.1	GCF_001027005.1_WP_048120394.1	GCF_000970245.1_WP_015411956.1	GCF_000013445.1_WP_011448498.1	GCF_000145295.1_WP_013296007.1	GCF_000214415.1_WP_013798804.1	GCF_000230735.2_WP_006180478.1	GCF_000508305.1_WP_024083943.1	GCF_000007005.1_WP_009992293.1	GCF_000968435.1_WP_009992293.1	GCF_000026045.1_WP_011322715.1	OLS14568.1	OLS19765.1
GCF_000017625.1_WP_012107721.1	GCF_000008645.1_WP_048060775.1	GCF_000327485.1_WP_015284717.1	GCF_000969985.1_WP_011308417.1	GCF_000970305.1_WP_048107438.1	GCF_000970265.1_WP_048127325.1	GCF_000007065.1_WP_011032377.1	GCF_000970165.1_WP_048036540.1	GCF_000970225.1_WP_011032377.1	GCF_000970085.1_WP_048170783.1	GCF_000970145.1_WP_048184306.1	GCF_000969945.1_WP_048156354.1	GCF_000970045.1_WP_048183553.1	GCF_000969965.1_WP_048126062.1	GCF_000969885.1_WP_048166959.1	GCF_000969905.1_WP_048121067.1	GCF_000012545.1_WP_011405751.1	GCF_000021965.1_WP_012618821.1	GCF_000179575.2_WP_013867428.1	GCF_000025625.1_WP_004215757.1	GCF_000281695.1_WP_014864817.1	GCF_000230715.2_WP_005579727.1	GCF_000328685.1_WP_015320998.1	GCF_000008265.1_WP_011178137.1	GCF_000015205.1_WP_011762957.1	GCF_000275605.1_WP_011012805.1	GCF_000263735.1_WP_014734747.1	GCF_001412615.1_WP_055409383.1	GCF_000403645.1_WP_020445909.1	GCF_000012285.1_WP_011278394.1	GCF_000338775.1_WP_011278394.1	GCF_000022405.1_WP_012711529.1	GCF_000189555.1_WP_012713807.1	GCF_000189575.1_WP_012713807.1	GCF_000968355.1_WP_009991117.1	GCF_001719125.1_WP_069282193.1	GCF_000151105.2_WP_013466713.1	GCF_900012635.1_WP_068579094.1	GCF_000018365.1_WP_012571840.1	GCF_001647085.1_WP_068667324.1	GCF_000970025.1_WP_048118604.1	GCF_000204415.1_WP_013718647.1	GCF_000007345.1_WP_011023136.1	GCF_000195895.1_WP_011308417.1	GCF_000970065.1_WP_048118604.1	GCF_000970285.1_WP_048141228.1	GCF_000970205.1_WP_011032377.1	GCF_000970005.1_WP_048126062.1	GCF_000166095.1_WP_013413667.1	GCF_000591055.1_WP_015409199.1	GCF_000725425.1_WP_048164775.1	GCF_000007305.1_WP_011012805.1	GCF_000340315.1_WP_011278394.1	GCF_000022465.1_WP_012713807.1	GCF_000022485.1_WP_012717403.1	GCF_000364745.1_WP_012713807.1	GCF_000024745.1_WP_009991117.1	GCF_000968395.1_WP_009991117.1	GCF_900079115.1_WP_009991117.1	GCF_000011205.1_WP_010979512.1	GCF_001433455.1_WP_056933349.1	GCF_000022365.1_WP_015859221.1	GCF_000009965.1_WP_011249199.1	GCF_000517445.1_WP_042679965.1	GCF_000828575.1_WP_048175119.1	GCF_000970185.1_WP_048042968.1	GCF_000223395.1_WP_014026982.1	GCF_000022445.1_WP_012711529.1	GCF_000328685.1_WP_015322112.1	GCF_000022385.1_WP_012713807.1	GCF_000022425.1_WP_012718913.1	GCF_000235565.1_WP_048144499.1	GCF_000217995.1_WP_013898641.1	GCF_001027005.1_WP_048118604.1	GCF_000970245.1_WP_048036540.1	GCF_000013445.1_WP_048067540.1	GCF_000145295.1_WP_013295493.1	GCF_000214415.1_WP_013798730.1	GCF_000230735.2_WP_006180930.1	GCF_000508305.1_WP_024084068.1	GCF_000007005.1_WP_009991117.1	GCF_000968435.1_WP_009991117.1	GCF_000265525.1_WP_014789654.1	GCF_000151205.2_WP_014122135.1	GCF_000026045.1_WP_011323154.1	KUO41511.1	OLS12678.1	OLS18115.1	KKK45060.1
GCF_000017625.1_WP_012108031.1	GCF_000008645.1_WP_048060842.1	GCF_000327485.1_WP_015284233.1	GCF_000969985.1_WP_011307378.1	GCF_000970305.1_WP_048106902.1	GCF_000970265.1_WP_048126967.1	GCF_000007065.1_WP_011034972.1	GCF_000970165.1_WP_015413026.1	GCF_000970225.1_WP_015413026.1	GCF_000970085.1_WP_048171213.1	GCF_000970145.1_WP_048181816.1	GCF_000969945.1_WP_048155447.1	GCF_000970045.1_WP_048178833.1	GCF_000969965.1_WP_048126948.1	GCF_000969885.1_WP_048166502.1	GCF_000969905.1_WP_048120368.1	GCF_000012545.1_WP_048059763.1	GCF_000021965.1_WP_012619362.1	GCF_000179575.2_WP_013867546.1	GCF_000025625.1_WP_004217245.1	GCF_000281695.1_WP_014863823.1	GCF_000230715.2_WP_005580652.1	GCF_000328685.1_WP_015321458.1	GCF_000008265.1_WP_011177362.1	GCF_001412615.1_WP_055408017.1	GCF_000403645.1_WP_020445704.1	GCF_000092465.1_WP_052833747.1	GCF_000012285.1_WP_011277610.1	GCF_000338775.1_WP_011277610.1	GCF_000022405.1_WP_012711570.1	GCF_000189555.1_WP_014512721.1	GCF_000189575.1_WP_014512721.1	GCF_000968355.1_WP_009991056.1	GCF_001719125.1_WP_069282496.1	GCF_000970025.1_WP_048155372.1	GCF_000204415.1_WP_048131919.1	GCF_000007345.1_WP_048065425.1	GCF_000195895.1_WP_011307378.1	GCF_000970065.1_WP_048117876.1	GCF_000970285.1_WP_048140133.1	GCF_000970205.1_WP_048046444.1	GCF_000970005.1_WP_048126948.1	GCF_000166095.1_WP_013413369.1	GCF_000591055.1_WP_015409097.1	GCF_000340315.1_WP_011277610.1	GCF_000022465.1_WP_012711570.1	GCF_000022485.1_WP_012711570.1	GCF_000364745.1_WP_014512721.1	GCF_000024745.1_WP_009991056.1	GCF_000968395.1_WP_009991056.1	GCF_900079115.1_WP_009991056.1	GCF_000011205.1_WP_010978265.1	GCF_000828575.1_WP_048175365.1	GCF_000970185.1_WP_011034972.1	GCF_000223395.1_WP_014025706.1	GCF_000015945.1_WP_052833933.1	GCF_000022445.1_WP_012711570.1	GCF_000022385.1_WP_012711570.1	GCF_000022425.1_WP_012718923.1	GCF_000235565.1_WP_014585616.1	GCF_000217995.1_WP_013898009.1	GCF_001027005.1_WP_048155372.1	GCF_000970245.1_WP_015413026.1	GCF_000013445.1_WP_011449365.1	GCF_000145295.1_WP_013295761.1	GCF_000214415.1_WP_048055720.1	GCF_000230735.2_WP_006179859.1	GCF_000508305.1_WP_024083348.1	GCF_000007005.1_WP_009991056.1	GCF_000968435.1_WP_009991056.1	GCF_000026045.1_WP_011322574.1	GCF_000011185.1_WP_010916332.1	GCF_000195915.1_WP_010900451.1	GCF_000092185.1_WP_013130086.1	GCF_000148385.1_WP_052885741.1	GCF_000190315.1_WP_013604493.1	GCF_000264495.1_WP_014736925.1	GCF_000350305.1_WP_015493042.1	KUO39927.1	OLS16213.1	TKJ24467.1	KUO41341.1	TKJ22571.1	WP_147661787.1	OLS25695.1	OLS23248.1	OLS17780.1	KXH71513.1	KKK42554.1
GCF_000017625.1_WP_048068726.1	GCF_000008645.1_WP_010877221.1	GCF_000327485.1_WP_015285103.1	GCF_000007065.1_WP_011032755.1	GCF_000970165.1_WP_011032755.1	GCF_000970225.1_WP_011032755.1	GCF_000012545.1_WP_048059712.1	GCF_000021965.1_WP_012617230.1	GCF_000179575.2_WP_013866811.1	GCF_000025625.1_WP_004267621.1	GCF_000281695.1_WP_004267621.1	GCF_000230715.2_WP_005578759.1	GCF_000328685.1_WP_015319444.1	GCF_000008265.1_WP_011177006.1	GCF_000015205.1_WP_011762197.1	GCF_000275605.1_WP_011011493.1	GCF_001577775.1_WP_011011493.1	GCF_000263735.1_WP_014733700.1	GCF_001412615.1_WP_055407876.1	GCF_000403645.1_WP_020445958.1	GCF_000092465.1_WP_013143678.1	GCF_000012285.1_WP_024083981.1	GCF_000338775.1_WP_024083981.1	GCF_000022405.1_WP_009990648.1	GCF_000189555.1_WP_009990648.1	GCF_000189575.1_WP_009990648.1	GCF_000968355.1_WP_009990648.1	GCF_001719125.1_WP_069284581.1	GCF_000151105.2_WP_013467366.1	GCF_900012635.1_WP_011011493.1	GCF_000769655.1_WP_042690350.1	GCF_000246985.2_WP_004067922.1	GCF_000585495.1_WP_042690350.1	GCF_000018365.1_WP_012572069.1	GCF_001647085.1_WP_012572069.1	GCF_000022545.1_WP_015848929.1	GCF_000221185.1_WP_014013574.1	GCF_000828575.1_WP_010877221.1	GCF_000970185.1_WP_011032755.1	GCF_000970205.1_WP_011032755.1	GCF_000166095.1_WP_013413249.1	GCF_000591055.1_WP_015408374.1	GCF_000725425.1_WP_048164922.1	GCF_000195935.2_WP_010868637.1	GCF_000007305.1_WP_011011493.1	GCF_000011105.1_WP_010884631.1	GCF_000211475.1_WP_010868637.1	GCF_000215995.1_WP_013906618.1	GCF_000223395.1_WP_014026525.1	GCF_000015945.1_WP_011839374.1	GCF_000340315.1_WP_024083981.1	GCF_000022445.1_WP_009990648.1	GCF_000022465.1_WP_009990648.1	GCF_000022485.1_WP_012717318.1	GCF_000364745.1_WP_009990648.1	GCF_000024745.1_WP_009990648.1	GCF_000968395.1_WP_009990648.1	GCF_900079115.1_WP_009990648.1	GCF_000011205.1_WP_010979417.1	GCF_001433455.1_WP_013467366.1	GCF_000022365.1_WP_010477181.1	GCF_000816105.1_WP_062370326.1	GCF_000009965.1_WP_011250270.1	GCF_000517445.1_WP_042681108.1	GCF_001592435.1_WP_011250270.1	GCF_001484685.1_WP_058946828.1	GCF_000022385.1_WP_009990648.1	GCF_000022425.1_WP_009990648.1	GCF_000235565.1_WP_014587274.1	GCF_000217995.1_WP_013897843.1	GCF_000970245.1_WP_011032755.1	GCF_000145295.1_WP_010877221.1	GCF_000214415.1_WP_013798757.1	GCF_000230735.2_WP_004267621.1	GCF_000508305.1_WP_024083981.1	GCF_000007005.1_WP_009990648.1	GCF_000968435.1_WP_009990648.1	GCF_000265525.1_WP_014013574.1	GCF_000151205.2_WP_010477181.1	GCF_000813245.1_WP_052885636.1	GCF_000026045.1_WP_011322232.1	KUO40209.1	OLS31946.1	KUO41376.1	OLS30076.1	OLS19515.1	OLS17539.1	PWI49180.1	KXH72500.1
GCF_000213215.1_WP_013775381.1	GCF_000091665.1_WP_010870744.1	GCF_000734035.1_WP_048094814.1	GCF_000789255.1_WP_048092544.1	GCF_001006045.1_WP_048094992.1	GCF_000504565.1_WP_004515710.1	GCF_000011085.1_WP_004515710.1	GCF_000827835.1_WP_004515710.1	GCF_000172995.2_WP_006054452.1	GCF_000237865.1_WP_011571876.1	GCF_000015145.1_WP_011821309.1	GCF_001266655.1_WP_012022041.1	GCF_001266715.1_WP_012022041.1	GCF_000953115.1_WP_048072971.1	GCF_000191585.1_WP_013645548.1	GCF_000214725.1_WP_013824666.1	GCF_000499765.1_WP_023991797.1	GCF_001477655.1_WP_058739447.1	GCF_000024185.1_WP_012955853.1	GCF_001548675.1_WP_067041652.1	GCF_000023985.1_WP_015791133.1	GCF_000063445.1_WP_012035885.1	GCF_000251105.1_WP_048189494.1	GCF_000970325.1_WP_048204412.1	GCF_000017225.1_WP_011977428.1	GCF_000220645.1_WP_011169996.1	GCF_000328665.1_WP_015323652.1	GCF_001011115.1_WP_050048678.1	GCF_001488575.1_WP_059056469.1	GCF_000230955.2_WP_009761609.1	GCF_000217715.1_WP_013878458.1	GCF_000025325.1_WP_008894829.1	GCF_000025325.1_WP_012945580.1	GCF_000953115.1_WP_048073574.1	GCF_000196895.1_WP_008416850.1	GCF_000069025.1_WP_010902626.1	GCF_000224475.1_WP_014051195.1	GCF_000404165.1_WP_016358338.1	GCF_000008665.1_WP_010877625.1	GCF_000022205.1_WP_015909683.1	GCF_001305655.1_WP_050048678.1	GCF_000223905.1_WP_004515710.1	GCF_000006805.1_WP_010902626.1	GCF_001190965.1_WP_004976849.1	GCF_000025685.1_WP_004041457.1	GCF_000023965.1_WP_015763682.1	GCF_000009185.1_WP_011571876.1	GCF_000023945.1_WP_015790494.1	GCF_000517625.1_WP_049953258.1	GCF_001563245.1_WP_067146156.1	GCF_000092305.1_WP_013099677.1	GCF_000025525.1_WP_012980449.1	GCF_000013725.1_WP_011499912.1	GCF_000017185.1_WP_011973469.1	GCF_000011585.1_WP_011169996.1	GCF_000016125.1_WP_011869369.1	GCF_000018485.1_WP_012193665.1	GCF_000017165.1_WP_012065882.1	GCF_000006175.1_WP_013180763.1	GCF_000015765.1_WP_011833014.1	GCF_000304355.2_WP_014867469.1	GCF_000015825.1_WP_011844757.1	GCF_900036045.1_WP_062264080.1	GCF_000147875.1_WP_013328661.1	GCF_000306725.1_WP_015053544.1	GCF_000204925.1_WP_013736782.1	GCF_000499765.1_WP_023991238.1	GCF_000024625.1_WP_015732957.1	GCF_000025285.1_WP_012941092.1	GCF_000194625.1_WP_013684639.1	GCF_000018305.1_WP_012186166.1	GCF_000025505.1_WP_012965323.1	GCF_000306765.2_WP_004056785.1	GCF_000016605.1_WP_012022041.1	GCF_001266675.1_WP_012022041.1	GCF_001266695.1_WP_012022041.1	GCF_001266735.1_WP_012022041.1	GCF_000762265.1_WP_048084441.1	GCF_001458655.1_WP_048084441.1	GCF_000016525.1_WP_004033598.1	GCF_000739065.1_WP_048201646.1	GCF_000214725.1_WP_013825178.1	GCF_000762265.1_WP_048085335.1	GCF_000196655.1_WP_013195179.1	GCF_000470655.1_WP_008524053.1	GCF_000025865.1_WP_013038309.1	GCF_001458655.1_WP_060537459.1	GCF_000385565.1_WP_015589925.1
GCF_000213215.1_WP_013776013.1	GCF_000091665.1_WP_010870596.1	GCF_000734035.1_WP_048096380.1	GCF_000019605.1_WP_012309733.1	GCF_000812185.1_WP_048104871.1	GCF_000955905.1_WP_048188328.1	GCF_000152265.2_WP_009886740.1	GCF_000789255.1_WP_048092266.1	GCF_001006045.1_WP_048095666.1	GCF_001011115.1_WP_050047967.1	GCF_000504565.1_WP_014040213.1	GCF_000011085.1_WP_007190460.1	GCF_000827835.1_WP_050037977.1	GCF_001488575.1_WP_059056090.1	GCF_000069025.1_WP_010902235.1	GCF_000230955.2_WP_009487800.1	GCF_000172995.2_WP_006056481.1	GCF_000224475.1_WP_014050846.1	GCF_000217715.1_WP_013875765.1	GCF_000237865.1_WP_014555146.1	GCF_000025325.1_WP_049941642.1	GCF_001266655.1_WP_048060357.1	GCF_001266715.1_WP_048060357.1	GCF_000953115.1_WP_048072204.1	GCF_000191585.1_WP_013644226.1	GCF_000214725.1_WP_013826247.1	GCF_000499765.1_WP_023992491.1	GCF_001477655.1_WP_058738290.1	GCF_000024185.1_WP_012956043.1	GCF_001548675.1_WP_067045109.1	GCF_000023985.1_WP_015791889.1	GCF_000063445.1_WP_012035947.1	GCF_000251105.1_WP_014404943.1	GCF_000970325.1_WP_048204506.1	GCF_000017225.1_WP_011976590.1	GCF_000220645.1_WP_013999377.1	GCF_000328665.1_WP_015323711.1	GCF_000217715.1_WP_049895491.1	GCF_000196895.1_WP_008415804.1	GCF_000404165.1_WP_016358376.1	GCF_000006175.1_WP_013180164.1	GCF_000022205.1_WP_012659693.1	GCF_000008665.1_WP_010879816.1	GCF_000025285.1_WP_012940276.1	GCF_000317795.1_WP_015231796.1	GCF_000018305.1_WP_012185859.1	GCF_000956175.1_WP_048116963.1	GCF_000299395.1_WP_014964736.1	GCF_001305655.1_WP_050047967.1	GCF_000223905.1_WP_014040213.1	GCF_000006805.1_WP_010902235.1	GCF_001190965.1_WP_050458720.1	GCF_000023965.1_WP_015763879.1	GCF_000009185.1_WP_011570535.1	GCF_000023945.1_WP_015790208.1	GCF_000517625.1_WP_049951912.1	GCF_000017945.1_WP_011998251.1	GCF_000204925.1_WP_048057391.1	GCF_000016605.1_WP_048060357.1	GCF_001266675.1_WP_048060357.1	GCF_001266695.1_WP_048060357.1	GCF_001266735.1_WP_048060357.1	GCF_000762265.1_WP_048072204.1	GCF_001458655.1_WP_048072204.1	GCF_001563245.1_WP_067146264.1	GCF_000092305.1_WP_013100071.1	GCF_000025525.1_WP_012979783.1	GCF_000013725.1_WP_011500018.1	GCF_000017185.1_WP_011973168.1	GCF_000011585.1_WP_011170880.1	GCF_000016125.1_WP_048058554.1	GCF_000018485.1_WP_012194446.1	GCF_000017165.1_WP_011972065.1	GCF_000306725.1_WP_015053345.1	GCF_000024625.1_WP_012819604.1	GCF_000194625.1_WP_013682880.1	GCF_000025505.1_WP_048086798.1	GCF_000306765.2_WP_004057555.1	GCF_000016525.1_WP_011954337.1	GCF_000739065.1_WP_048201115.1	GCF_000025325.1_WP_012945708.1	GCF_000196655.1_WP_013195099.1	GCF_000470655.1_WP_008523763.1	GCF_000025865.1_WP_013036714.1	GCF_000385565.1_WP_015590724.1	OLS13415.1	WP_147662347.1	OLS17199.1
GCF_000213215.1_WP_013776883.1	GCF_000091665.1_WP_010871100.1	GCF_000025665.1_WP_008082348.1	GCF_000734035.1_WP_010878817.1	GCF_000404225.1_WP_020448183.1	GCF_000800805.1_WP_048113093.1	GCF_000152265.2_WP_009887478.1	GCF_000789255.1_WP_048092452.1	GCF_001006045.1_WP_048094229.1	GCF_001011115.1_WP_050047865.1	GCF_000504565.1_WP_004957654.1	GCF_000011085.1_WP_004957654.1	GCF_000827835.1_WP_004957654.1	GCF_001488575.1_WP_059055676.1	GCF_000069025.1_WP_010902125.1	GCF_000230955.2_WP_009487945.1	GCF_000172995.2_WP_006056424.1	GCF_000224475.1_WP_014052467.1	GCF_000217715.1_WP_013880390.1	GCF_000237865.1_WP_014555177.1	GCF_000025325.1_WP_012942677.1	GCF_001266655.1_WP_012021309.1	GCF_001266715.1_WP_012021309.1	GCF_000953115.1_WP_048071813.1	GCF_000191585.1_WP_013645919.1	GCF_000214725.1_WP_013824851.1	GCF_000499765.1_WP_023991490.1	GCF_001477655.1_WP_058738798.1	GCF_000024185.1_WP_012956221.1	GCF_000023985.1_WP_015792058.1	GCF_000063445.1_WP_012036659.1	GCF_000251105.1_WP_014405355.1	GCF_000970325.1_WP_048204510.1	GCF_000017225.1_WP_011977078.1	GCF_000220645.1_WP_013999780.1	GCF_001560915.1_WP_066076995.1	GCF_000328665.1_WP_015323716.1	GCF_000196895.1_WP_008415864.1	GCF_000404165.1_WP_016358552.1	GCF_000006175.1_WP_013180860.1	GCF_000022205.1_WP_012659806.1	GCF_000327505.1_WP_015282941.1	GCF_000008665.1_WP_010878817.1	GCF_000025285.1_WP_012940330.1	GCF_000018305.1_WP_012186249.1	GCF_000300255.2_WP_015503945.1	GCF_001305655.1_WP_050047865.1	GCF_000223905.1_WP_004957654.1	GCF_000006805.1_WP_010902125.1	GCF_001190965.1_WP_004972959.1	GCF_000025685.1_WP_004044289.1	GCF_000023965.1_WP_012807573.1	GCF_000009185.1_WP_011570577.1	GCF_000023945.1_WP_015790156.1	GCF_000517625.1_WP_049952420.1	GCF_000017945.1_WP_012123485.1	GCF_000204925.1_WP_013737472.1	GCF_000016605.1_WP_012021309.1	GCF_001266675.1_WP_012021309.1	GCF_001266695.1_WP_012021309.1	GCF_001266735.1_WP_012021309.1	GCF_000762265.1_WP_048071813.1	GCF_001458655.1_WP_048071813.1	GCF_001563245.1_WP_067146761.1	GCF_000092305.1_WP_013100558.1	GCF_000025525.1_WP_012979792.1	GCF_000013725.1_WP_011500022.1	GCF_000017185.1_WP_011973583.1	GCF_000011585.1_WP_011171389.1	GCF_000016125.1_WP_011867910.1	GCF_000018485.1_WP_012193980.1	GCF_000017165.1_WP_011972564.1	GCF_000304355.2_WP_014866970.1	GCF_000015825.1_WP_011843580.1	GCF_900036045.1_WP_062263097.1	GCF_000147875.1_WP_013328635.1	GCF_000306725.1_WP_048146902.1	GCF_000024625.1_WP_012819665.1	GCF_000194625.1_WP_013683631.1	GCF_000025505.1_WP_012965317.1	GCF_000306765.2_WP_004057630.1	GCF_000016525.1_WP_004034560.1	GCF_000739065.1_WP_048201349.1	GCF_000196655.1_WP_013195095.1	GCF_000470655.1_WP_008525926.1	GCF_000025865.1_WP_013036718.1	GCF_000385565.1_WP_015590463.1	OLS22559.1
GCF_000213215.1_WP_048054628.1	GCF_000091665.1_WP_064496525.1	GCF_000025665.1_WP_008082540.1	GCF_000019605.1_WP_012308796.1	GCF_000404225.1_WP_020449518.1	GCF_000800805.1_WP_052399321.1	GCF_000812185.1_WP_048105918.1	GCF_000955905.1_WP_048187008.1	GCF_000231015.2_WP_014767154.1	GCF_000020905.1_WP_012608085.1	GCF_000789255.1_WP_048090139.1	GCF_001006045.1_WP_052747717.1	GCF_000015145.1_WP_011821374.1	GCF_001266655.1_WP_012021824.1	GCF_001266715.1_WP_012021824.1	GCF_000953115.1_WP_048073390.1	GCF_000191585.1_WP_013644869.1	GCF_000499765.1_WP_023992259.1	GCF_001477655.1_WP_058738833.1	GCF_000024185.1_WP_012956197.1	GCF_001548675.1_WP_067041382.1	GCF_000023985.1_WP_015790909.1	GCF_000063445.1_WP_012035507.1	GCF_000251105.1_WP_014405402.1	GCF_000970325.1_WP_048205842.1	GCF_000017225.1_WP_011977094.1	GCF_000220645.1_WP_011171406.1	GCF_001560915.1_WP_066076561.1	GCF_000328665.1_WP_015324823.1	GCF_000734035.1_WP_048096681.1	GCF_000231015.2_WP_014767907.1	GCF_000020905.1_WP_012608688.1	GCF_000300255.2_WP_015504103.1	GCF_000013725.1_WP_011499357.1	GCF_000306725.1_WP_015054478.1	GCF_000025665.1_WP_008084560.1	GCF_000015765.1_WP_011833332.1	GCF_000144915.1_WP_048812732.1	GCF_000204925.1_WP_013736993.1	GCF_000015765.1_WP_011832947.1	GCF_001563245.1_WP_067146717.1	GCF_000404165.1_WP_016358530.1	GCF_000017185.1_WP_011973090.1	GCF_000006175.1_WP_013180984.1	GCF_000304355.2_WP_014867151.1	GCF_000304355.2_WP_014867437.1	GCF_000231015.2_WP_014767842.1	GCF_000020905.1_WP_048058875.1	GCF_000024625.1_WP_015732568.1	GCF_000327505.1_WP_015283654.1	GCF_000025285.1_WP_052294203.1	GCF_000194625.1_WP_013683228.1	GCF_000317795.1_WP_048816905.1	GCF_000956175.1_WP_048117920.1	GCF_000299395.1_WP_014964443.1	GCF_000025505.1_WP_012966193.1	GCF_000023945.1_WP_015789964.1	GCF_000016605.1_WP_012021824.1	GCF_001266675.1_WP_012021824.1	GCF_001266695.1_WP_012021824.1	GCF_001266735.1_WP_012021824.1	GCF_000762265.1_WP_048073390.1	GCF_001458655.1_WP_060537570.1	GCF_000016525.1_WP_004034488.1	GCF_000739065.1_WP_048201279.1	GCF_000092305.1_WP_013100690.1	GCF_000025525.1_WP_012979886.1	GCF_000011585.1_WP_011171406.1	GCF_000016125.1_WP_011867893.1	GCF_000018485.1_WP_012193964.1	GCF_000017165.1_WP_048059149.1	GCF_000015825.1_WP_011844026.1	GCF_900036045.1_WP_062263991.1	GCF_000147875.1_WP_013329140.1	GCF_000015825.1_WP_011843203.1	GCF_000008665.1_WP_048064737.1	GCF_000327505.1_WP_015283173.1	GCF_000186365.1_WP_013562528.1	GCF_000186365.1_WP_013562342.1	GCF_000018305.1_WP_012185493.1	GCF_000147875.1_WP_013329507.1	GCF_000196655.1_WP_013193770.1	GCF_000470655.1_WP_008528233.1	GCF_000025865.1_WP_013038036.1	GCF_000147875.1_WP_013328417.1	GCF_000385565.1_WP_015591313.1	KUO40661.1	KUO39705.1
GCF_000213215.1_WP_048054779.1	GCF_000091665.1_WP_064496959.1	GCF_000025665.1_WP_008083985.1	GCF_000734035.1_WP_010878133.1	GCF_000019605.1_WP_052568567.1	GCF_000404225.1_WP_020449186.1	GCF_000800805.1_WP_048111516.1	GCF_000812185.1_WP_048104757.1	GCF_000955905.1_WP_048188515.1	GCF_000152265.2_WP_009886986.1	GCF_000789255.1_WP_048091783.1	GCF_001006045.1_WP_048096241.1	GCF_001011115.1_WP_050049282.1	GCF_001266655.1_WP_012020791.1	GCF_001266715.1_WP_012020791.1	GCF_000953115.1_WP_048072761.1	GCF_000191585.1_WP_013643773.1	GCF_000214725.1_WP_013826817.1	GCF_000499765.1_WP_023993054.1	GCF_001477655.1_WP_058740239.1	GCF_000024185.1_WP_012954912.1	GCF_001548675.1_WP_067039648.1	GCF_000023985.1_WP_012794905.1	GCF_000063445.1_WP_048199208.1	GCF_000251105.1_WP_014405176.1	GCF_000970325.1_WP_048206180.1	GCF_000017225.1_WP_011977513.1	GCF_000220645.1_WP_011170080.1	GCF_001560915.1_WP_066074709.1	GCF_000328665.1_WP_015323590.1	GCF_000734035.1_WP_010879257.1	GCF_000789255.1_WP_048093841.1	GCF_000251105.1_WP_014406141.1	GCF_000022205.1_WP_015909845.1	GCF_000327505.1_WP_048104075.1	GCF_000008665.1_WP_010878133.1	GCF_000025285.1_WP_012940388.1	GCF_000018305.1_WP_048062987.1	GCF_000300255.2_WP_015504477.1	GCF_000956175.1_WP_048117319.1	GCF_000299395.1_WP_014964620.1	GCF_001006045.1_WP_048094833.1	GCF_001305655.1_WP_050049282.1	GCF_001190965.1_WP_004978212.1	GCF_000025685.1_WP_004040925.1	GCF_000017945.1_WP_052570447.1	GCF_000204925.1_WP_013737908.1	GCF_000016605.1_WP_012020791.1	GCF_001266675.1_WP_012020791.1	GCF_001266695.1_WP_012020791.1	GCF_001266735.1_WP_012020791.1	GCF_000762265.1_WP_048072761.1	GCF_001458655.1_WP_048072761.1	GCF_000404165.1_WP_016359262.1	GCF_000092305.1_WP_013100482.1	GCF_000025525.1_WP_012980252.1	GCF_000013725.1_WP_011499678.1	GCF_000017185.1_WP_011973066.1	GCF_000011585.1_WP_011170080.1	GCF_000016125.1_WP_011869284.1	GCF_000018485.1_WP_012193521.1	GCF_000017165.1_WP_012065956.1	GCF_000015765.1_WP_011832983.1	GCF_000304355.2_WP_014866215.1	GCF_000015825.1_WP_011844783.1	GCF_000147875.1_WP_013329019.1	GCF_000306725.1_WP_015053836.1	GCF_000024625.1_WP_015733261.1	GCF_000025285.1_WP_012940688.1	GCF_000194625.1_WP_013683926.1	GCF_000025505.1_WP_048086874.1	GCF_001563245.1_WP_067148194.1	GCF_000016525.1_WP_011954422.1	GCF_000739065.1_WP_048201483.1	GCF_000008665.1_WP_010879257.1	GCF_000017945.1_WP_012123388.1	GCF_000025505.1_WP_012966594.1	GCF_000196655.1_WP_013193583.1	GCF_000194625.1_WP_013683663.1	GCF_000025865.1_WP_013038392.1	GCF_000385565.1_WP_015590689.1	GCF_000385565.1_WP_048098205.1	OLS29324.1	OLS17983.1	PWI49381.1	OLS28274.1	KXH76311.1	KKK40904.1
GCF_000091665.1_WP_010870483.1	GCF_000025665.1_WP_008082324.1	GCF_000734035.1_WP_048096023.1	GCF_000404225.1_WP_020449659.1	GCF_000812185.1_WP_048107091.1	GCF_000955905.1_WP_048188820.1	GCF_000231015.2_WP_014767228.1	GCF_000789255.1_WP_048092928.1	GCF_001006045.1_WP_048094570.1	GCF_001011115.1_WP_050047879.1	GCF_000504565.1_WP_014040928.1	GCF_000011085.1_WP_011223780.1	GCF_000827835.1_WP_014040928.1	GCF_001488575.1_WP_059055711.1	GCF_000069025.1_WP_010902142.1	GCF_000230955.2_WP_009487930.1	GCF_000172995.2_WP_006056444.1	GCF_000217715.1_WP_013879996.1	GCF_000237865.1_WP_011570561.1	GCF_000025325.1_WP_012943825.1	GCF_000953115.1_WP_048073998.1	GCF_000191585.1_WP_013645692.1	GCF_000214725.1_WP_013825030.1	GCF_000499765.1_WP_023991757.1	GCF_001477655.1_WP_058739092.1	GCF_000024185.1_WP_012955811.1	GCF_001548675.1_WP_067042471.1	GCF_000023985.1_WP_015791411.1	GCF_000063445.1_WP_012036482.1	GCF_000251105.1_WP_014404655.1	GCF_000970325.1_WP_048205767.1	GCF_000017225.1_WP_012067925.1	GCF_000220645.1_WP_013998816.1	GCF_001560915.1_WP_066076708.1	GCF_000328665.1_WP_015325253.1	GCF_000800805.1_WP_048113328.1	GCF_000224475.1_WP_014051954.1	GCF_000196895.1_WP_008415912.1	GCF_000006175.1_WP_013181040.1	GCF_000144915.1_WP_048812717.1	GCF_000022205.1_WP_012659732.1	GCF_000008665.1_WP_010879142.1	GCF_000025285.1_WP_012939835.1	GCF_000300255.2_WP_015504044.1	GCF_000956175.1_WP_048114708.1	GCF_000299395.1_WP_014965986.1	GCF_001305655.1_WP_054519504.1	GCF_000223905.1_WP_014040928.1	GCF_000006805.1_WP_010902142.1	GCF_001190965.1_WP_050458709.1	GCF_000025685.1_WP_004044260.1	GCF_000023965.1_WP_015764164.1	GCF_000009185.1_WP_011570561.1	GCF_000023945.1_WP_015790445.1	GCF_000517625.1_WP_049952793.1	GCF_000015145.1_WP_052287773.1	GCF_000762265.1_WP_048086048.1	GCF_001458655.1_WP_048086048.1	GCF_000404165.1_WP_016358254.1	GCF_000092305.1_WP_013099848.1	GCF_000025525.1_WP_012980609.1	GCF_000013725.1_WP_011499255.1	GCF_000017185.1_WP_011973336.1	GCF_000011585.1_WP_011170342.1	GCF_000016125.1_WP_011868991.1	GCF_000018485.1_WP_012193297.1	GCF_000017165.1_WP_012066196.1	GCF_000015765.1_WP_011833293.1	GCF_000304355.2_WP_014866895.1	GCF_000015825.1_WP_011844077.1	GCF_000147875.1_WP_013328931.1	GCF_000306725.1_WP_015052931.1	GCF_000024625.1_WP_012819772.1	GCF_000327505.1_WP_015282934.1	GCF_000194625.1_WP_013683753.1	GCF_000025505.1_WP_012964677.1	GCF_000306765.2_WP_004057589.1	GCF_001563245.1_WP_067146080.1	GCF_000016525.1_WP_011953655.1	GCF_000739065.1_WP_048202211.1	GCF_000017945.1_WP_011998352.1	GCF_000317795.1_WP_015232009.1	GCF_000196655.1_WP_013194273.1	GCF_000470655.1_WP_008527499.1	GCF_000025865.1_WP_013036986.1	GCF_000018305.1_WP_012186827.1	GCF_000172995.2_WP_013440451.1	GCF_000385565.1_WP_015589959.1
GCF_000213215.1_WP_048054828.1	GCF_000091665.1_WP_064496733.1	GCF_000025665.1_WP_008086500.1	GCF_000734035.1_WP_048096402.1	GCF_000019605.1_WP_012308819.1	GCF_000404225.1_WP_048134613.1	GCF_000800805.1_WP_048113426.1	GCF_000812185.1_WP_048105592.1	GCF_000955905.1_WP_048188265.1	GCF_000231015.2_WP_048815961.1	GCF_000020905.1_WP_048058953.1	GCF_000152265.2_WP_009886275.1	GCF_000789255.1_WP_048093134.1	GCF_001006045.1_WP_048094639.1	GCF_001011115.1_WP_050048602.1	GCF_000504565.1_WP_014040428.1	GCF_000011085.1_WP_011223351.1	GCF_000827835.1_WP_050038107.1	GCF_001488575.1_WP_059057071.1	GCF_000069025.1_WP_010903101.1	GCF_000230955.2_WP_009760946.1	GCF_000172995.2_WP_049890573.1	GCF_000224475.1_WP_049943396.1	GCF_000217715.1_WP_013879938.1	GCF_000237865.1_WP_014555605.1	GCF_000025325.1_WP_012943852.1	GCF_000953115.1_WP_048073520.1	GCF_000191585.1_WP_013645497.1	GCF_000214725.1_WP_013825228.1	GCF_000499765.1_WP_023991849.1	GCF_001477655.1_WP_058739765.1	GCF_000024185.1_WP_012956482.1	GCF_001548675.1_WP_067043933.1	GCF_000023985.1_WP_015791695.1	GCF_000063445.1_WP_012034777.1	GCF_000251105.1_WP_048189658.1	GCF_000970325.1_WP_048204499.1	GCF_000017225.1_WP_011977208.1	GCF_000220645.1_WP_013999883.1	GCF_001560915.1_WP_066073167.1	GCF_000328665.1_WP_015325405.1	GCF_000196895.1_WP_008417336.1	GCF_000404165.1_WP_016358132.1	GCF_000006175.1_WP_013180525.1	GCF_000022205.1_WP_015910210.1	GCF_000327505.1_WP_015283875.1	GCF_000008665.1_WP_010879889.1	GCF_000025285.1_WP_012940141.1	GCF_000018305.1_WP_048063004.1	GCF_000300255.2_WP_015505510.1	GCF_000956175.1_WP_048116855.1	GCF_000299395.1_WP_014964787.1	GCF_001305655.1_WP_054519734.1	GCF_000223905.1_WP_014040428.1	GCF_000006805.1_WP_010903101.1	GCF_001190965.1_WP_004974351.1	GCF_000025685.1_WP_004044705.1	GCF_000023965.1_WP_049940808.1	GCF_000009185.1_WP_011571073.1	GCF_000023945.1_WP_015790653.1	GCF_000517625.1_WP_049952051.1	GCF_000762265.1_WP_048085306.1	GCF_001458655.1_WP_060537522.1	GCF_001563245.1_WP_067147169.1	GCF_000092305.1_WP_013099868.1	GCF_000025525.1_WP_012980357.1	GCF_000013725.1_WP_011500010.1	GCF_000017185.1_WP_011973000.1	GCF_000011585.1_WP_011171521.1	GCF_000016125.1_WP_011869574.1	GCF_000018485.1_WP_012193851.1	GCF_000017165.1_WP_011972695.1	GCF_000015765.1_WP_011833675.1	GCF_000304355.2_WP_048105169.1	GCF_000015825.1_WP_048064000.1	GCF_900036045.1_WP_062263842.1	GCF_000147875.1_WP_048130799.1	GCF_000306725.1_WP_015054080.1	GCF_000024625.1_WP_015733043.1	GCF_000194625.1_WP_013684466.1	GCF_000025505.1_WP_012965369.1	GCF_000306765.2_WP_004060386.1	GCF_000016525.1_WP_011954119.1	GCF_000739065.1_WP_048201729.1	GCF_000196655.1_WP_013195432.1	GCF_000470655.1_WP_008524213.1	GCF_000025865.1_WP_013036706.1	GCF_000385565.1_WP_015589827.1
GCF_000017625.1_WP_011991067.1	GCF_000008645.1_WP_010877002.1	GCF_000327485.1_WP_015284162.1	GCF_000969985.1_WP_011307059.1	GCF_000970305.1_WP_048108716.1	GCF_000970265.1_WP_048126708.1	GCF_000007065.1_WP_011032198.1	GCF_000970165.1_WP_011032198.1	GCF_000970225.1_WP_011032198.1	GCF_000970085.1_WP_011032198.1	GCF_000970145.1_WP_011032198.1	GCF_000969945.1_WP_048119176.1	GCF_000970045.1_WP_048178223.1	GCF_000969965.1_WP_048127066.1	GCF_000969885.1_WP_048166058.1	GCF_000969905.1_WP_048119176.1	GCF_000012545.1_WP_048059776.1	GCF_000021965.1_WP_012617113.1	GCF_000179575.2_WP_013867493.1	GCF_000025625.1_WP_004215970.1	GCF_000281695.1_WP_007108031.1	GCF_000230715.2_WP_005581272.1	GCF_000328685.1_WP_015320296.1	GCF_000008265.1_WP_011177515.1	GCF_000015205.1_WP_053240289.1	GCF_000275605.1_WP_011011175.1	GCF_001412615.1_WP_055410959.1	GCF_000403645.1_WP_020447512.1	GCF_000092465.1_WP_013142646.1	GCF_000012285.1_WP_015385504.1	GCF_000338775.1_WP_015385504.1	GCF_000022405.1_WP_012711683.1	GCF_000189555.1_WP_012711683.1	GCF_000189575.1_WP_012711683.1	GCF_000968355.1_WP_009988789.1	GCF_001719125.1_WP_069282348.1	GCF_900012635.1_WP_068575826.1	GCF_000769655.1_WP_050003518.1	GCF_000246985.2_WP_004067599.1	GCF_000585495.1_WP_042689589.1	GCF_000018365.1_WP_012571566.1	GCF_000970025.1_WP_048120911.1	GCF_000204415.1_WP_013719819.1	GCF_000007345.1_WP_011021820.1	GCF_000195895.1_WP_011307059.1	GCF_000970065.1_WP_048120911.1	GCF_000970285.1_WP_011032198.1	GCF_000970205.1_WP_011032198.1	GCF_000970005.1_WP_048127066.1	GCF_000166095.1_WP_013413664.1	GCF_000591055.1_WP_015408955.1	GCF_000725425.1_WP_048164061.1	GCF_000007305.1_WP_011011175.1	GCF_000340315.1_WP_015385504.1	GCF_000022465.1_WP_012713917.1	GCF_000022485.1_WP_012713917.1	GCF_000364745.1_WP_012711683.1	GCF_000024745.1_WP_009988789.1	GCF_000968395.1_WP_009988789.1	GCF_900079115.1_WP_009988789.1	GCF_000011205.1_WP_052846879.1	GCF_000022365.1_WP_015858871.1	GCF_000816105.1_WP_062373512.1	GCF_000009965.1_WP_011249384.1	GCF_000517445.1_WP_042682526.1	GCF_001592435.1_WP_062387427.1	GCF_001484685.1_WP_058947548.1	GCF_000828575.1_WP_010877002.1	GCF_000970185.1_WP_011032198.1	GCF_000223395.1_WP_014025676.1	GCF_000015945.1_WP_011838786.1	GCF_000022445.1_WP_012711683.1	GCF_000022385.1_WP_012713917.1	GCF_000022425.1_WP_012711683.1	GCF_000235565.1_WP_014586930.1	GCF_000217995.1_WP_013898190.1	GCF_001027005.1_WP_048120911.1	GCF_000970245.1_WP_011032198.1	GCF_000013445.1_WP_011449435.1	GCF_000145295.1_WP_013296554.1	GCF_000214415.1_WP_013799439.1	GCF_000230735.2_WP_006181248.1	GCF_000508305.1_WP_024083412.1	GCF_000007005.1_WP_009988789.1	GCF_000968435.1_WP_009988789.1	GCF_000265525.1_WP_014787898.1	GCF_000151205.2_WP_014121697.1	GCF_000026045.1_WP_049939672.1
GCF_000017625.1_WP_012106385.1	GCF_000008645.1_WP_048060907.1	GCF_000327485.1_WP_015286090.1	GCF_000969985.1_WP_011308332.1	GCF_000970305.1_WP_048107167.1	GCF_000969945.1_WP_048155636.1	GCF_000969885.1_WP_048166580.1	GCF_000969905.1_WP_048120523.1	GCF_000012545.1_WP_048059813.1	GCF_000179575.2_WP_013867258.1	GCF_000230715.2_WP_015233274.1	GCF_000008265.1_WP_048059630.1	GCF_000015205.1_WP_011762758.1	GCF_000275605.1_WP_011012601.1	GCF_001577775.1_WP_068324179.1	GCF_000263735.1_WP_014734392.1	GCF_001412615.1_WP_055408894.1	GCF_000092465.1_WP_013142354.1	GCF_000012285.1_WP_011277585.1	GCF_000338775.1_WP_011277585.1	GCF_000022405.1_WP_012711874.1	GCF_000189555.1_WP_014512843.1	GCF_000189575.1_WP_014512843.1	GCF_000968355.1_WP_009990493.1	GCF_001719125.1_WP_069284591.1	GCF_000151105.2_WP_013468234.1	GCF_900012635.1_WP_068578404.1	GCF_000769655.1_WP_050002084.1	GCF_000585495.1_WP_042691600.1	GCF_000018365.1_WP_012572482.1	GCF_001647085.1_WP_068665324.1	GCF_000022545.1_WP_015849155.1	GCF_000221185.1_WP_014013148.1	GCF_000970305.1_WP_048107303.1	GCF_000970025.1_WP_048155265.1	GCF_000970025.1_WP_048118650.1	GCF_000204415.1_WP_013720212.1	GCF_000007345.1_WP_011021139.1	GCF_000007345.1_WP_048065134.1	GCF_000195895.1_WP_011307717.1	GCF_000195895.1_WP_011308332.1	GCF_000969985.1_WP_011307717.1	GCF_000970065.1_WP_048118150.1	GCF_000970065.1_WP_048118650.1	GCF_000166095.1_WP_013413288.1	GCF_000725425.1_WP_048163981.1	GCF_000007305.1_WP_011012601.1	GCF_000011105.1_WP_010885540.1	GCF_000215995.1_WP_013905891.1	GCF_000340315.1_WP_011277585.1	GCF_000022465.1_WP_012714025.1	GCF_000022485.1_WP_012714025.1	GCF_000364745.1_WP_014512843.1	GCF_000024745.1_WP_009990493.1	GCF_000968395.1_WP_009990493.1	GCF_900079115.1_WP_009990493.1	GCF_000011205.1_WP_010978239.1	GCF_001433455.1_WP_056934620.1	GCF_000022365.1_WP_015859427.1	GCF_000816105.1_WP_062370681.1	GCF_000009965.1_WP_011251095.1	GCF_000517445.1_WP_042682415.1	GCF_001592435.1_WP_062388637.1	GCF_001484685.1_WP_058946352.1	GCF_000828575.1_WP_048175512.1	GCF_000223395.1_WP_014026379.1	GCF_000015945.1_WP_011839087.1	GCF_000022445.1_WP_012711874.1	GCF_000246985.2_WP_004066266.1	GCF_000195935.2_WP_010867823.1	GCF_000022385.1_WP_012714025.1	GCF_000022425.1_WP_012711874.1	GCF_000217995.1_WP_013899029.1	GCF_001027005.1_WP_048176248.1	GCF_000013445.1_WP_048067818.1	GCF_000145295.1_WP_013296039.1	GCF_000214415.1_WP_013798449.1	GCF_000508305.1_WP_011277585.1	GCF_000007005.1_WP_009990493.1	GCF_000968435.1_WP_009990493.1	GCF_000265525.1_WP_014789028.1	GCF_000151205.2_WP_014122513.1	GCF_000813245.1_WP_052885657.1	GCF_000211475.1_WP_048055198.1	GCF_001027005.1_WP_048118650.1	OLS12411.1	TKJ23602.1	OLS18511.1
GCF_000017625.1_WP_012107121.1	GCF_000008645.1_WP_010876404.1	GCF_000327485.1_WP_015285587.1	GCF_000969985.1_WP_048103183.1	GCF_000970305.1_WP_048108538.1	GCF_000970265.1_WP_048124199.1	GCF_000007065.1_WP_011033187.1	GCF_000970165.1_WP_015411680.1	GCF_000970225.1_WP_048039573.1	GCF_000970085.1_WP_048174274.1	GCF_000970145.1_WP_048185310.1	GCF_000969945.1_WP_048157988.1	GCF_000970045.1_WP_048177093.1	GCF_000969965.1_WP_048125111.1	GCF_000969885.1_WP_048167434.1	GCF_000969905.1_WP_048123266.1	GCF_000012545.1_WP_011406098.1	GCF_000021965.1_WP_012619195.1	GCF_000179575.2_WP_013867283.1	GCF_000025625.1_WP_004215477.1	GCF_000281695.1_WP_049888342.1	GCF_000230715.2_WP_015233904.1	GCF_000328685.1_WP_015320216.1	GCF_000008265.1_WP_011177403.1	GCF_000015205.1_WP_011763497.1	GCF_000275605.1_WP_011012845.1	GCF_000263735.1_WP_014734707.1	GCF_001412615.1_WP_055408688.1	GCF_000403645.1_WP_020447340.1	GCF_000012285.1_WP_011277108.1	GCF_000338775.1_WP_011277108.1	GCF_000022405.1_WP_012711768.1	GCF_000189555.1_WP_012711768.1	GCF_000189575.1_WP_012711768.1	GCF_000968355.1_WP_009990601.1	GCF_001719125.1_WP_069282429.1	GCF_000151105.2_WP_013466700.1	GCF_900012635.1_WP_068579010.1	GCF_000246985.2_WP_004067980.1	GCF_000018365.1_WP_048055167.1	GCF_000970025.1_WP_048123356.1	GCF_000204415.1_WP_013718186.1	GCF_000007345.1_WP_011024417.1	GCF_000195895.1_WP_048103183.1	GCF_000970065.1_WP_048123356.1	GCF_000970285.1_WP_048136665.1	GCF_000970205.1_WP_011033187.1	GCF_000970005.1_WP_048125111.1	GCF_000166095.1_WP_013413449.1	GCF_000591055.1_WP_015409229.1	GCF_000195935.2_WP_010867580.1	GCF_000007305.1_WP_011012845.1	GCF_000211475.1_WP_013747788.1	GCF_000022465.1_WP_012713987.1	GCF_000022485.1_WP_012713987.1	GCF_000364745.1_WP_012711768.1	GCF_000024745.1_WP_009990601.1	GCF_000968395.1_WP_009990601.1	GCF_900079115.1_WP_009990601.1	GCF_000011205.1_WP_010980361.1	GCF_001433455.1_WP_056933334.1	GCF_000022365.1_WP_015859206.1	GCF_000009965.1_WP_011249218.1	GCF_000517445.1_WP_042679920.1	GCF_001484685.1_WP_058946552.1	GCF_000828575.1_WP_010876404.1	GCF_000970185.1_WP_048042500.1	GCF_000340315.1_WP_011277108.1	GCF_000022445.1_WP_012711768.1	GCF_000022385.1_WP_012713987.1	GCF_000223395.1_WP_048191247.1	GCF_000022425.1_WP_012718985.1	GCF_000235565.1_WP_014586371.1	GCF_000217995.1_WP_013898159.1	GCF_001027005.1_WP_048123356.1	GCF_000970245.1_WP_015411680.1	GCF_000013445.1_WP_011448060.1	GCF_000145295.1_WP_013295976.1	GCF_000214415.1_WP_013798468.1	GCF_000230735.2_WP_006181131.1	GCF_000508305.1_WP_039671440.1	GCF_000007005.1_WP_009990601.1	GCF_000968435.1_WP_009990601.1	GCF_000026045.1_WP_011323252.1	TKJ25391.1	WP_147662678.1	OLS17201.1	KKK46443.1
GCF_000017625.1_WP_012107229.1	GCF_000008645.1_WP_010876216.1	GCF_000327485.1_WP_015285347.1	GCF_000969985.1_WP_048103461.1	GCF_000970305.1_WP_048105635.1	GCF_000970265.1_WP_048124812.1	GCF_000007065.1_WP_011034209.1	GCF_000970165.1_WP_048036930.1	GCF_000970225.1_WP_048037228.1	GCF_000970085.1_WP_048170542.1	GCF_000970145.1_WP_048180748.1	GCF_000969945.1_WP_048155103.1	GCF_000970045.1_WP_048177997.1	GCF_000969965.1_WP_048128851.1	GCF_000969885.1_WP_048168400.1	GCF_000969905.1_WP_048120176.1	GCF_000012545.1_WP_011406767.1	GCF_000021965.1_WP_012618507.1	GCF_000179575.2_WP_013867676.1	GCF_000025625.1_WP_004216927.1	GCF_000281695.1_WP_008454241.1	GCF_000230715.2_WP_005577429.1	GCF_000328685.1_WP_015321890.1	GCF_000015205.1_WP_011763101.1	GCF_000275605.1_WP_011013008.1	GCF_001577775.1_WP_068323100.1	GCF_000263735.1_WP_014734845.1	GCF_001412615.1_WP_055408482.1	GCF_000403645.1_WP_020446754.1	GCF_000151105.2_WP_013468227.1	GCF_900012635.1_WP_068579279.1	GCF_000769655.1_WP_050002088.1	GCF_000246985.2_WP_004068092.1	GCF_000585495.1_WP_042691580.1	GCF_000018365.1_WP_012572478.1	GCF_001647085.1_WP_068665332.1	GCF_000022545.1_WP_015849161.1	GCF_000221185.1_WP_014013153.1	GCF_000970025.1_WP_048117239.1	GCF_000204415.1_WP_013720709.1	GCF_000007345.1_WP_048066198.1	GCF_000195895.1_WP_048103461.1	GCF_000970065.1_WP_048117239.1	GCF_000970285.1_WP_048138002.1	GCF_000970205.1_WP_048037228.1	GCF_000970005.1_WP_048128851.1	GCF_000166095.1_WP_013413676.1	GCF_000591055.1_WP_015408496.1	GCF_000725425.1_WP_048163976.1	GCF_000195935.2_WP_048146542.1	GCF_000007305.1_WP_011013008.1	GCF_000011105.1_WP_010885886.1	GCF_000211475.1_WP_013747898.1	GCF_000215995.1_WP_048058127.1	GCF_001433455.1_WP_056934613.1	GCF_000022365.1_WP_015859328.1	GCF_000816105.1_WP_062370370.1	GCF_000009965.1_WP_011251091.1	GCF_000517445.1_WP_042682403.1	GCF_001592435.1_WP_062388649.1	GCF_001484685.1_WP_058946348.1	GCF_000828575.1_WP_052457318.1	GCF_000970185.1_WP_048037228.1	GCF_000223395.1_WP_014025823.1	GCF_000235565.1_WP_014586172.1	GCF_000145295.1_WP_013295776.1	GCF_000230735.2_WP_006179932.1	GCF_000217995.1_WP_013897807.1	GCF_000013445.1_WP_011447862.1	GCF_000214415.1_WP_013798435.1	GCF_000813245.1_WP_020962689.1	GCF_001027005.1_WP_048117239.1	GCF_000265525.1_WP_014789032.1	GCF_000151205.2_WP_014122241.1	GCF_000970245.1_WP_048036930.1	GCF_000026045.1_WP_011322149.1	OLS13505.1	TKJ24455.1	OLS30837.1	KUO39172.1	TKJ22550.1	WP_147661722.1	OLS27779.1	OLS19406.1	OLS17315.1	PWI48851.1	OLS25801.1	KKK42568.1
GCF_000017625.1_WP_012107469.1	GCF_000008645.1_WP_048061247.1	GCF_000327485.1_WP_048110830.1	GCF_000969985.1_WP_011308115.1	GCF_000970305.1_WP_048105643.1	GCF_000970265.1_WP_048129196.1	GCF_000007065.1_WP_048045984.1	GCF_000970165.1_WP_048045984.1	GCF_000970225.1_WP_048041354.1	GCF_000970085.1_WP_048174799.1	GCF_000969945.1_WP_048118880.1	GCF_000970045.1_WP_048182921.1	GCF_000969965.1_WP_048130428.1	GCF_000969885.1_WP_048166168.1	GCF_000969905.1_WP_048118880.1	GCF_000012545.1_WP_011406803.1	GCF_000021965.1_WP_012618613.1	GCF_000179575.2_WP_013867682.1	GCF_000025625.1_WP_004214666.1	GCF_000281695.1_WP_049888166.1	GCF_000230715.2_WP_005579915.1	GCF_000328685.1_WP_015322401.1	GCF_000008265.1_WP_011177613.1	GCF_000275605.1_WP_011011416.1	GCF_001577775.1_WP_068320603.1	GCF_000263735.1_WP_048055908.1	GCF_000012285.1_WP_011277330.1	GCF_000338775.1_WP_011277330.1	GCF_000022405.1_WP_012712097.1	GCF_000189555.1_WP_014514137.1	GCF_000189575.1_WP_014512946.1	GCF_000968355.1_WP_009989676.1	GCF_001719125.1_WP_069282693.1	GCF_000151105.2_WP_013466830.1	GCF_900012635.1_WP_068577810.1	GCF_000769655.1_WP_050003458.1	GCF_000246985.2_WP_004067171.1	GCF_000585495.1_WP_042689766.1	GCF_000018365.1_WP_012571647.1	GCF_001647085.1_WP_068666985.1	GCF_000970025.1_WP_048116468.1	GCF_000204415.1_WP_013720045.1	GCF_000007345.1_WP_011023184.1	GCF_000195895.1_WP_011308115.1	GCF_000970065.1_WP_048116468.1	GCF_000970285.1_WP_048143292.1	GCF_000970205.1_WP_048045984.1	GCF_000970005.1_WP_048130428.1	GCF_000166095.1_WP_013413493.1	GCF_000591055.1_WP_015410532.1	GCF_000725425.1_WP_048164651.1	GCF_000007305.1_WP_011011416.1	GCF_000211475.1_WP_013748463.1	GCF_000340315.1_WP_011277330.1	GCF_000022465.1_WP_012714215.1	GCF_000022485.1_WP_012714215.1	GCF_000364745.1_WP_048050258.1	GCF_000024745.1_WP_009989676.1	GCF_000968395.1_WP_009989676.1	GCF_900079115.1_WP_009989676.1	GCF_000011205.1_WP_052846777.1	GCF_001433455.1_WP_056933443.1	GCF_000022365.1_WP_015858155.1	GCF_000816105.1_WP_062372452.1	GCF_000009965.1_WP_011249805.1	GCF_000517445.1_WP_042680810.1	GCF_001592435.1_WP_062387321.1	GCF_001484685.1_WP_058947015.1	GCF_000828575.1_WP_048175495.1	GCF_000970185.1_WP_048041354.1	GCF_000022445.1_WP_012736108.1	GCF_000022385.1_WP_012714215.1	GCF_000022425.1_WP_012712097.1	GCF_000235565.1_WP_048144391.1	GCF_000217995.1_WP_013897497.1	GCF_001027005.1_WP_048116468.1	GCF_000970245.1_WP_048036615.1	GCF_000013445.1_WP_011449857.1	GCF_000145295.1_WP_013295997.1	GCF_000214415.1_WP_013799569.1	GCF_000230735.2_WP_006179650.1	GCF_000508305.1_WP_024083164.1	GCF_000007005.1_WP_009989676.1	GCF_000968435.1_WP_009989676.1	GCF_000265525.1_WP_048152295.1	GCF_000151205.2_WP_014123253.1	GCF_000026045.1_WP_049939742.1	OLS27857.1
GCF_000017625.1_WP_012107487.1	GCF_000008645.1_WP_048061132.1	GCF_000327485.1_WP_015286051.1	GCF_000969985.1_WP_011306768.1	GCF_000970305.1_WP_048107684.1	GCF_000970265.1_WP_048127675.1	GCF_000007065.1_WP_011033941.1	GCF_000970165.1_WP_048040872.1	GCF_000970225.1_WP_048040872.1	GCF_000970085.1_WP_048170279.1	GCF_000970145.1_WP_048170279.1	GCF_000969945.1_WP_048157264.1	GCF_000970045.1_WP_048180670.1	GCF_000969965.1_WP_048129388.1	GCF_000969885.1_WP_048167089.1	GCF_000969905.1_WP_048121982.1	GCF_000012545.1_WP_011405950.1	GCF_000021965.1_WP_012617175.1	GCF_000179575.2_WP_013867255.1	GCF_000025625.1_WP_004215509.1	GCF_000281695.1_WP_008453595.1	GCF_000230715.2_WP_005580194.1	GCF_000328685.1_WP_049888894.1	GCF_000015205.1_WP_011763255.1	GCF_000275605.1_WP_011012145.1	GCF_001412615.1_WP_055408694.1	GCF_000403645.1_WP_049894334.1	GCF_000092465.1_WP_013143825.1	GCF_000022405.1_WP_012711609.1	GCF_000189555.1_WP_014514026.1	GCF_000189575.1_WP_014512752.1	GCF_000968355.1_WP_009989536.1	GCF_000769655.1_WP_050002284.1	GCF_000246985.2_WP_004070029.1	GCF_001647085.1_WP_068665286.1	GCF_000022545.1_WP_015850141.1	GCF_000281695.1_WP_049888181.1	GCF_000025625.1_WP_004214062.1	GCF_000230715.2_WP_005577314.1	GCF_000403645.1_WP_049894412.1	GCF_000970025.1_WP_048119785.1	GCF_000204415.1_WP_013718838.1	GCF_000007345.1_WP_011020934.1	GCF_000195895.1_WP_011306768.1	GCF_000970065.1_WP_048119785.1	GCF_000970285.1_WP_048141710.1	GCF_000970205.1_WP_011033941.1	GCF_000970005.1_WP_048129388.1	GCF_000166095.1_WP_013413349.1	GCF_000591055.1_WP_015410579.1	GCF_000195935.2_WP_048146811.1	GCF_000007305.1_WP_011012145.1	GCF_000211475.1_WP_013747709.1	GCF_000022465.1_WP_010923003.1	GCF_000022485.1_WP_012717373.1	GCF_000364745.1_WP_015581292.1	GCF_000024745.1_WP_009989536.1	GCF_000968395.1_WP_009989536.1	GCF_900079115.1_WP_010923003.1	GCF_001433455.1_WP_056934548.1	GCF_000022365.1_WP_015857830.1	GCF_000009965.1_WP_011250819.1	GCF_000828575.1_WP_048061132.1	GCF_000970185.1_WP_048036337.1	GCF_000591055.1_WP_049926743.1	GCF_000223395.1_WP_048192588.1	GCF_000015945.1_WP_011839216.1	GCF_000022445.1_WP_012736032.1	GCF_000022385.1_WP_010923003.1	GCF_000022425.1_WP_012711609.1	GCF_000235565.1_WP_048144635.1	GCF_000217995.1_WP_013897826.1	GCF_001027005.1_WP_048119785.1	GCF_000970245.1_WP_048036337.1	GCF_000013445.1_WP_011449923.1	GCF_000145295.1_WP_013295139.1	GCF_000214415.1_WP_013798447.1	GCF_000230735.2_WP_015298805.1	GCF_000508305.1_WP_024082880.1	GCF_000007005.1_WP_010923003.1	GCF_000968435.1_WP_009989536.1	GCF_000813245.1_WP_052886407.1	GCF_000230735.2_WP_015298802.1	GCF_000591055.1_WP_015410344.1	GCF_000026045.1_WP_011322713.1	GCF_000026045.1_WP_011324431.1	OLS31026.1	OLS18761.1
GCF_000969985.1_WP_011306166.1	GCF_000008645.1_WP_010876436.1	GCF_000970305.1_WP_048109627.1	GCF_000970265.1_WP_048128457.1	GCF_000007065.1_WP_011033150.1	GCF_000970165.1_WP_011033150.1	GCF_000970225.1_WP_011033150.1	GCF_000970085.1_WP_048174234.1	GCF_000970145.1_WP_048185240.1	GCF_000969945.1_WP_048153249.1	GCF_000970045.1_WP_048177207.1	GCF_000969965.1_WP_048129964.1	GCF_000969885.1_WP_048167453.1	GCF_000969905.1_WP_048116766.1	GCF_000012545.1_WP_011405726.1	GCF_000021965.1_WP_012617169.1	GCF_000179575.2_WP_013867415.1	GCF_000025625.1_WP_004214983.1	GCF_000281695.1_WP_014865666.1	GCF_000230715.2_WP_005581711.1	GCF_000328685.1_WP_015320034.1	GCF_000015205.1_WP_053240262.1	GCF_000275605.1_WP_011011778.1	GCF_001577775.1_WP_068321383.1	GCF_000403645.1_WP_020446647.1	GCF_000022405.1_WP_012712239.1	GCF_000189555.1_WP_014514199.1	GCF_000189575.1_WP_014513045.1	GCF_000968355.1_WP_009990871.1	GCF_000151105.2_WP_013466297.1	GCF_000018365.1_WP_012571465.1	GCF_001647085.1_WP_068666654.1	GCF_000022545.1_WP_015849704.1	GCF_000221185.1_WP_014012114.1	GCF_000151105.2_WP_013466922.1	GCF_000204415.1_WP_013718654.1	GCF_000970025.1_WP_048156568.1	GCF_000007345.1_WP_011024349.1	GCF_000195895.1_WP_011306166.1	GCF_000970065.1_WP_048122445.1	GCF_000970285.1_WP_048136710.1	GCF_000970205.1_WP_048046258.1	GCF_000970005.1_WP_048129964.1	GCF_000166095.1_WP_013413753.1	GCF_000591055.1_WP_015409870.1	GCF_000725425.1_WP_048165096.1	GCF_000195935.2_WP_010868373.1	GCF_000007305.1_WP_011011778.1	GCF_000011105.1_WP_010884940.1	GCF_000022465.1_WP_012716604.1	GCF_000022485.1_WP_009990871.1	GCF_000364745.1_WP_014514199.1	GCF_000024745.1_WP_009990871.1	GCF_000968395.1_WP_009990871.1	GCF_900079115.1_WP_063492849.1	GCF_001433455.1_WP_013466297.1	GCF_000009965.1_WP_011250188.1	GCF_000517445.1_WP_042680145.1	GCF_001592435.1_WP_062387640.1	GCF_001484685.1_WP_058947649.1	GCF_000828575.1_WP_048175504.1	GCF_000970185.1_WP_011033150.1	GCF_000022445.1_WP_012712239.1	GCF_000151105.2_WP_013467150.1	GCF_000246985.2_WP_004067512.1	GCF_000022545.1_WP_015850191.1	GCF_001592435.1_WP_062390417.1	GCF_000246985.2_WP_004068837.1	GCF_000022385.1_WP_012714328.1	GCF_000725425.1_WP_048164738.1	GCF_001433455.1_WP_056933500.1	GCF_000517445.1_WP_042680661.1	GCF_001484685.1_WP_058947408.1	GCF_000022425.1_WP_012719092.1	GCF_000235565.1_WP_048144592.1	GCF_000217995.1_WP_013897622.1	GCF_001027005.1_WP_048156568.1	GCF_000970245.1_WP_011033150.1	GCF_000013445.1_WP_011448495.1	GCF_000145295.1_WP_013296009.1	GCF_000214415.1_WP_013799453.1	GCF_000007005.1_WP_009990871.1	GCF_000968435.1_WP_009990871.1	GCF_000813245.1_WP_020961733.1	GCF_001433455.1_WP_013466922.1	GCF_000230735.2_WP_006181416.1	GCF_001433455.1_WP_056933759.1	GCF_000026045.1_WP_011322470.1
GCF_000007065.1_WP_048045978.1	GCF_000970165.1_WP_015413190.1	GCF_000970225.1_WP_015413190.1	GCF_000970145.1_WP_048182147.1	GCF_000969945.1_WP_048155627.1	GCF_000970045.1_WP_048178396.1	GCF_000969965.1_WP_048158920.1	GCF_000012545.1_WP_011406659.1	GCF_000025625.1_WP_004215739.1	GCF_000328685.1_WP_015322978.1	GCF_001412615.1_WP_055408673.1	GCF_000403645.1_WP_020445936.1	GCF_000968355.1_WP_009988613.1	GCF_000017625.1_WP_012107061.1	GCF_000025625.1_WP_049916317.1	GCF_000969985.1_WP_011307641.1	GCF_000025625.1_WP_004266935.1	GCF_000970305.1_WP_048105883.1	GCF_000970265.1_WP_048126474.1	GCF_000970085.1_WP_048172780.1	GCF_000969885.1_WP_048166685.1	GCF_000969905.1_WP_048120513.1	GCF_000281695.1_WP_008455658.1	GCF_000230715.2_WP_005577212.1	GCF_000230715.2_WP_005578712.1	GCF_000403645.1_WP_020446733.1	GCF_000012285.1_WP_011278516.1	GCF_000338775.1_WP_011278516.1	GCF_000022405.1_WP_012712538.1	GCF_000189555.1_WP_014514347.1	GCF_000189575.1_WP_014513268.1	GCF_001719125.1_WP_069283496.1	GCF_000970025.1_WP_048155045.1	GCF_000204415.1_WP_048132805.1	GCF_000007345.1_WP_011021657.1	GCF_000195895.1_WP_011307641.1	GCF_000970065.1_WP_048118856.1	GCF_000970285.1_WP_048139572.1	GCF_000970205.1_WP_048045978.1	GCF_000970005.1_WP_048128065.1	GCF_000328685.1_WP_015319463.1	GCF_000591055.1_WP_015408843.1	GCF_000340315.1_WP_011278516.1	GCF_000022465.1_WP_012716823.1	GCF_000022485.1_WP_012718185.1	GCF_000364745.1_WP_015581669.1	GCF_000024745.1_WP_009988613.1	GCF_000968395.1_WP_009988613.1	GCF_900079115.1_WP_009988613.1	GCF_000011205.1_WP_052846936.1	GCF_000246985.2_WP_004067993.1	GCF_001484685.1_WP_058947161.1	GCF_000970185.1_WP_048043152.1	GCF_001592435.1_WP_062390988.1	GCF_000022385.1_WP_012714579.1	GCF_000015945.1_WP_011839402.1	GCF_000022445.1_WP_012712538.1	GCF_000022425.1_WP_012719245.1	GCF_000235565.1_WP_014587650.1	GCF_000217995.1_WP_013899240.1	GCF_001027005.1_WP_048176357.1	GCF_000970245.1_WP_015413190.1	GCF_000230735.2_WP_006183433.1	GCF_000508305.1_WP_024084188.1	GCF_000007005.1_WP_009988613.1	GCF_000968435.1_WP_009988613.1	GCF_000813245.1_WP_052887008.1	GCF_000403645.1_WP_020445942.1	GCF_000230735.2_WP_006183322.1	GCF_000230735.2_WP_006179377.1	GCF_000230735.2_WP_006182948.1	GCF_000591055.1_WP_015409259.1	GCF_000022485.1_WP_052292736.1	GCF_000092465.1_WP_052833671.1	GCF_000026045.1_WP_011321782.1	OLS15598.1	TKJ25514.1	TKJ19494.1	WP_147662174.1	OLS18667.1	OLS17369.1	GCF_000015205.1_WP_011762002.1	PWI47065.1	OLS29258.1	KKK40436.1	KKK44934.1	KKK44821.1	KKK42497.1
GCF_000213215.1_WP_013776260.1	GCF_000091665.1_WP_010869538.1	GCF_000025665.1_WP_008084226.1	GCF_000734035.1_WP_010878039.1	GCF_000019605.1_WP_012308691.1	GCF_000404225.1_WP_020449595.1	GCF_000800805.1_WP_048114005.1	GCF_000812185.1_WP_048106095.1	GCF_000955905.1_WP_048188604.1	GCF_000231015.2_WP_014768163.1	GCF_000020905.1_WP_012608983.1	GCF_000152265.2_WP_009886461.1	GCF_000789255.1_WP_048092660.1	GCF_001006045.1_WP_048094526.1	GCF_001011115.1_WP_050047596.1	GCF_000504565.1_WP_014041287.1	GCF_000011085.1_WP_007189275.1	GCF_000827835.1_WP_050037067.1	GCF_001488575.1_WP_059055121.1	GCF_000069025.1_WP_010903876.1	GCF_000230955.2_WP_009486848.1	GCF_000172995.2_WP_006055405.1	GCF_000224475.1_WP_014051404.1	GCF_000217715.1_WP_013881043.1	GCF_000237865.1_WP_014555053.1	GCF_000025325.1_WP_012944521.1	GCF_000015145.1_WP_011821655.1	GCF_001266655.1_WP_012021542.1	GCF_001266715.1_WP_012021542.1	GCF_000023985.1_WP_015790992.1	GCF_000063445.1_WP_048199435.1	GCF_000251105.1_WP_048189664.1	GCF_000970325.1_WP_048204946.1	GCF_000017225.1_WP_012067957.1	GCF_000220645.1_WP_013998847.1	GCF_001560915.1_WP_066077356.1	GCF_000328665.1_WP_048831224.1	GCF_000196895.1_WP_008416456.1	GCF_000022205.1_WP_015910511.1	GCF_000144915.1_WP_013266463.1	GCF_000327505.1_WP_048103637.1	GCF_000008665.1_WP_010878039.1	GCF_000025285.1_WP_012939418.1	GCF_000317795.1_WP_015231708.1	GCF_000018305.1_WP_012187024.1	GCF_000300255.2_WP_048097688.1	GCF_000956175.1_WP_048115034.1	GCF_000299395.1_WP_014965851.1	GCF_000186365.1_WP_013562823.1	GCF_001305655.1_WP_050047596.1	GCF_000223905.1_WP_014041287.1	GCF_000006805.1_WP_010903876.1	GCF_001190965.1_WP_004976447.1	GCF_000025685.1_WP_004041681.1	GCF_000023965.1_WP_012807908.1	GCF_000009185.1_WP_011570416.1	GCF_000023945.1_WP_015789634.1	GCF_000517625.1_WP_049953399.1	GCF_000017945.1_WP_011998638.1	GCF_000204925.1_WP_048057423.1	GCF_000016605.1_WP_012021542.1	GCF_001266675.1_WP_012021542.1	GCF_001266695.1_WP_012021542.1	GCF_001266735.1_WP_012021542.1	GCF_000025525.1_WP_012980523.1	GCF_000013725.1_WP_048063111.1	GCF_000017185.1_WP_011972750.1	GCF_000011585.1_WP_011170375.1	GCF_000016125.1_WP_011868957.1	GCF_000018485.1_WP_012193266.1	GCF_000017165.1_WP_012066226.1	GCF_000306725.1_WP_015052784.1	GCF_000024625.1_WP_012819645.1	GCF_000194625.1_WP_013682785.1	GCF_000025505.1_WP_012965362.1	GCF_000306765.2_WP_004059248.1	GCF_000739065.1_WP_048202470.1	GCF_000196655.1_WP_013194170.1	GCF_000470655.1_WP_008524538.1	GCF_000025865.1_WP_013037641.1	GCF_000385565.1_WP_015590335.1	OLS14914.1	TKJ24600.1	OLS32703.1	TKJ18007.1	PWI49669.1	KKK44480.1
GCF_000213215.1_WP_048054880.1	GCF_000091665.1_WP_064496720.1	GCF_000025665.1_WP_012997470.1	GCF_000734035.1_WP_048096214.1	GCF_000019605.1_WP_012309310.1	GCF_000404225.1_WP_020448660.1	GCF_000812185.1_WP_048104372.1	GCF_000955905.1_WP_048186820.1	GCF_000231015.2_WP_014767756.1	GCF_000020905.1_WP_042667601.1	GCF_000789255.1_WP_048091132.1	GCF_001006045.1_WP_048096438.1	GCF_001011115.1_WP_050048410.1	GCF_000504565.1_WP_014040498.1	GCF_000011085.1_WP_007190173.1	GCF_000827835.1_WP_014040498.1	GCF_000172995.2_WP_006056015.1	GCF_000217715.1_WP_013880466.1	GCF_000237865.1_WP_014555322.1	GCF_000025325.1_WP_012942922.1	GCF_000015145.1_WP_011822281.1	GCF_001266655.1_WP_048060188.1	GCF_001266715.1_WP_048060188.1	GCF_000953115.1_WP_048073122.1	GCF_000191585.1_WP_013644549.1	GCF_000214725.1_WP_048187973.1	GCF_000499765.1_WP_023991997.1	GCF_001477655.1_WP_058738887.1	GCF_000024185.1_WP_012956388.1	GCF_001548675.1_WP_067043072.1	GCF_000023985.1_WP_015791891.1	GCF_000063445.1_WP_048199035.1	GCF_000251105.1_WP_014405997.1	GCF_000970325.1_WP_048206528.1	GCF_000017225.1_WP_011976786.1	GCF_000220645.1_WP_013999560.1	GCF_000328665.1_WP_015324469.1	GCF_000024625.1_WP_048196660.1	GCF_000144915.1_WP_013267069.1	GCF_000327505.1_WP_015283584.1	GCF_000008665.1_WP_010879542.1	GCF_000025285.1_WP_012939789.1	GCF_000194625.1_WP_013682941.1	GCF_000317795.1_WP_015233065.1	GCF_000018305.1_WP_012186654.1	GCF_000956175.1_WP_048118452.1	GCF_000299395.1_WP_014964235.1	GCF_000186365.1_WP_013562417.1	GCF_000025505.1_WP_012966205.1	GCF_001305655.1_WP_050048410.1	GCF_000223905.1_WP_014040498.1	GCF_001190965.1_WP_050458970.1	GCF_000306765.2_WP_004572389.1	GCF_000025685.1_WP_004043663.1	GCF_000023965.1_WP_015762024.1	GCF_000009185.1_WP_011570730.1	GCF_000023945.1_WP_012795472.1	GCF_000517625.1_WP_049952473.1	GCF_000017945.1_WP_011998056.1	GCF_000204925.1_WP_013736748.1	GCF_000016605.1_WP_048060188.1	GCF_001266675.1_WP_048060188.1	GCF_001266695.1_WP_048060188.1	GCF_001266735.1_WP_048060188.1	GCF_000762265.1_WP_048085046.1	GCF_001458655.1_WP_060537753.1	GCF_001563245.1_WP_067147031.1	GCF_000016525.1_WP_011953801.1	GCF_000404165.1_WP_016358784.1	GCF_000739065.1_WP_048201118.1	GCF_000092305.1_WP_013100230.1	GCF_000025525.1_WP_012979786.1	GCF_000011585.1_WP_011171074.1	GCF_000016125.1_WP_011868224.1	GCF_000018485.1_WP_012194268.1	GCF_000017165.1_WP_011972262.1	GCF_000304355.2_WP_014867112.1	GCF_000015825.1_WP_011844255.1	GCF_000147875.1_WP_013328741.1	GCF_000306725.1_WP_015052018.1	GCF_000299395.1_WP_014964758.1	GCF_000196655.1_WP_013195263.1	GCF_000470655.1_WP_008524679.1	GCF_000025865.1_WP_013037069.1	GCF_000385565.1_WP_015590386.1	OLS12329.1	WP_147663446.1
GCF_000091665.1_WP_010869783.1	GCF_000025665.1_WP_008082420.1	GCF_001006045.1_WP_048096363.1	GCF_001488575.1_WP_059055082.1	GCF_000230955.2_WP_009486882.1	GCF_000172995.2_WP_006056254.1	GCF_000224475.1_WP_014052539.1	GCF_000237865.1_WP_014555617.1	GCF_000953115.1_WP_048073268.1	GCF_000191585.1_WP_013644543.1	GCF_000214725.1_WP_013825196.1	GCF_000499765.1_WP_023992152.1	GCF_000023985.1_WP_015791413.1	GCF_000063445.1_WP_012036738.1	GCF_000251105.1_WP_014405385.1	GCF_000970325.1_WP_048204494.1	GCF_000017225.1_WP_012068224.1	GCF_000220645.1_WP_013998945.1	GCF_000328665.1_WP_015325411.1	GCF_000789255.1_WP_048091551.1	GCF_001011115.1_WP_050049157.1	GCF_000827835.1_WP_050037400.1	GCF_000217715.1_WP_013878696.1	GCF_000025325.1_WP_012944776.1	GCF_000734035.1_WP_048096171.1	GCF_000196895.1_WP_008417637.1	GCF_000504565.1_WP_014039222.1	GCF_000011085.1_WP_011224526.1	GCF_000172995.2_WP_006056253.1	GCF_000191585.1_WP_013645532.1	GCF_000006175.1_WP_013180025.1	GCF_000328665.1_WP_015324156.1	GCF_000022205.1_WP_049933631.1	GCF_000008665.1_WP_010879463.1	GCF_000025285.1_WP_012940484.1	GCF_001305655.1_WP_050049157.1	GCF_000223905.1_WP_014039222.1	GCF_001190965.1_WP_050458585.1	GCF_000025685.1_WP_004044473.1	GCF_000023965.1_WP_015761957.1	GCF_000009185.1_WP_011571085.1	GCF_000023945.1_WP_015789167.1	GCF_000517625.1_WP_049953833.1	GCF_000092305.1_WP_013099762.1	GCF_000025525.1_WP_012981117.1	GCF_000063445.1_WP_012035873.1	GCF_000013725.1_WP_011500004.1	GCF_000017185.1_WP_011972771.1	GCF_000015765.1_WP_011833666.1	GCF_000147875.1_WP_048130807.1	GCF_000306725.1_WP_015054086.1	GCF_000404225.1_WP_020449337.1	GCF_000025685.1_WP_004044472.1	GCF_000304355.2_WP_014866176.1	GCF_000024625.1_WP_015732743.1	GCF_000194625.1_WP_013682927.1	GCF_001190965.1_WP_004973439.1	GCF_000306765.2_WP_004056243.1	GCF_000762265.1_WP_048073268.1	GCF_001458655.1_WP_060537600.1	GCF_000739065.1_WP_048202210.1	GCF_000011585.1_WP_011170628.1	GCF_000016125.1_WP_011868653.1	GCF_000018485.1_WP_012193009.1	GCF_000017165.1_WP_012066316.1	GCF_000015825.1_WP_011844821.1	GCF_900036045.1_WP_062266354.1	GCF_000019605.1_WP_012308682.1	GCF_000015825.1_WP_011844334.1	GCF_000214725.1_WP_048188468.1	GCF_000224475.1_WP_014052538.1	GCF_000299395.1_WP_026090005.1	GCF_000025505.1_WP_012964888.1	GCF_000230955.2_WP_009761189.1	GCF_000196655.1_WP_013195424.1	GCF_000196655.1_WP_013195426.1	GCF_000299395.1_WP_014964767.1	GCF_000196655.1_WP_049891305.1	GCF_000470655.1_WP_008527618.1	GCF_000404165.1_WP_016358091.1	GCF_000025865.1_WP_013036700.1	GCF_000306765.2_WP_004058009.1	GCF_000306765.2_WP_004058011.1	GCF_000385565.1_WP_015590695.1	GCF_000022205.1_WP_012659590.1	OLS13655.1	OLS27831.1
GCF_000025665.1_WP_008082434.1	GCF_000091665.1_WP_010871044.1	GCF_000404225.1_WP_020449589.1	GCF_000800805.1_WP_048113200.1	GCF_000812185.1_WP_048104920.1	GCF_000955905.1_WP_048189116.1	GCF_000152265.2_WP_048074044.1	GCF_001011115.1_WP_050047699.1	GCF_000224475.1_WP_014050447.1	GCF_000191585.1_WP_013645930.1	GCF_000214725.1_WP_013824836.1	GCF_000024185.1_WP_012956240.1	GCF_000023985.1_WP_048056415.1	GCF_000063445.1_WP_012034837.1	GCF_000251105.1_WP_014406223.1	GCF_000970325.1_WP_048205718.1	GCF_000017225.1_WP_011976873.1	GCF_000220645.1_WP_013999625.1	GCF_001560915.1_WP_066076602.1	GCF_000237865.1_WP_014556770.1	GCF_000827835.1_WP_050037066.1	GCF_001488575.1_WP_059055471.1	GCF_000230955.2_WP_009486714.1	GCF_000217715.1_WP_013880986.1	GCF_000025325.1_WP_012944578.1	GCF_000011085.1_WP_011224043.1	GCF_000172995.2_WP_006056204.1	GCF_000196895.1_WP_008416075.1	GCF_000504565.1_WP_014041282.1	GCF_000069025.1_WP_012289531.1	GCF_000953115.1_WP_048071824.1	GCF_000499765.1_WP_023991481.1	GCF_000404165.1_WP_016358561.1	GCF_000328665.1_WP_015325273.1	GCF_000019605.1_WP_012308863.1	GCF_000327505.1_WP_048103960.1	GCF_000022205.1_WP_015910032.1	GCF_000008665.1_WP_010878523.1	GCF_000734035.1_WP_010878523.1	GCF_000300255.2_WP_015504088.1	GCF_000789255.1_WP_048091044.1	GCF_001006045.1_WP_048096075.1	GCF_001305655.1_WP_050047699.1	GCF_000223905.1_WP_014041282.1	GCF_000006805.1_WP_012289531.1	GCF_001190965.1_WP_050458555.1	GCF_000025685.1_WP_004044527.1	GCF_000023965.1_WP_012807799.1	GCF_000009185.1_WP_011572320.1	GCF_000023945.1_WP_012795072.1	GCF_000517625.1_WP_049953636.1	GCF_000762265.1_WP_048085618.1	GCF_001458655.1_WP_048085618.1	GCF_000025525.1_WP_012980134.1	GCF_000013725.1_WP_011499155.1	GCF_000016125.1_WP_011868136.1	GCF_000018485.1_WP_012194180.1	GCF_000017165.1_WP_011972349.1	GCF_000015765.1_WP_011833761.1	GCF_000304355.2_WP_048104646.1	GCF_000015825.1_WP_048063785.1	GCF_000147875.1_WP_048130595.1	GCF_000306725.1_WP_015052957.1	GCF_001563245.1_WP_067146801.1	GCF_001548675.1_WP_067041245.1	GCF_000017185.1_WP_011974057.1	GCF_000006175.1_WP_013180039.1	GCF_000024625.1_WP_012819659.1	GCF_000956175.1_WP_048115748.1	GCF_000299395.1_WP_014965537.1	GCF_000025505.1_WP_012966534.1	GCF_000739065.1_WP_048201406.1	GCF_000092305.1_WP_013099987.1	GCF_000011585.1_WP_011171170.1	GCF_000144915.1_WP_013267246.1	GCF_000025285.1_WP_012939669.1	GCF_000017945.1_WP_011998617.1	GCF_000306765.2_WP_004058116.1	GCF_000196655.1_WP_013194269.1	GCF_000470655.1_WP_008525040.1	GCF_000025865.1_WP_013037048.1	GCF_000018305.1_WP_048062675.1	GCF_000194625.1_WP_013683281.1	GCF_000385565.1_WP_015589781.1	TKJ19364.1	WP_147664516.1	KKK45750.1
GCF_000025665.1_WP_008082493.1	GCF_000091665.1_WP_064496622.1	GCF_000734035.1_WP_010878675.1	GCF_000019605.1_WP_012309476.1	GCF_000404225.1_WP_048133808.1	GCF_000800805.1_WP_048112709.1	GCF_000789255.1_WP_048093118.1	GCF_001006045.1_WP_048095319.1	GCF_001011115.1_WP_050049067.1	GCF_000504565.1_WP_014039521.1	GCF_000011085.1_WP_004964088.1	GCF_000827835.1_WP_050037546.1	GCF_001488575.1_WP_059057597.1	GCF_000069025.1_WP_010903394.1	GCF_000230955.2_WP_009487512.1	GCF_000172995.2_WP_006055073.1	GCF_000224475.1_WP_014051275.1	GCF_000217715.1_WP_013879407.1	GCF_000237865.1_WP_014556921.1	GCF_000025325.1_WP_012941707.1	GCF_000953115.1_WP_048072526.1	GCF_000191585.1_WP_013643932.1	GCF_000214725.1_WP_013826595.1	GCF_000499765.1_WP_023992838.1	GCF_001477655.1_WP_058740354.1	GCF_000024185.1_WP_012956760.1	GCF_001548675.1_WP_067044709.1	GCF_000023985.1_WP_015791585.1	GCF_000063445.1_WP_048198488.1	GCF_000251105.1_WP_014405656.1	GCF_000970325.1_WP_048204874.1	GCF_000017225.1_WP_011977411.1	GCF_000220645.1_WP_011169978.1	GCF_001560915.1_WP_066073583.1	GCF_000328665.1_WP_015323736.1	GCF_000063445.1_WP_012037292.1	GCF_000196895.1_WP_008417892.1	GCF_000404165.1_WP_016359111.1	GCF_000006175.1_WP_013180781.1	GCF_000022205.1_WP_015910973.1	GCF_000327505.1_WP_015282811.1	GCF_000008665.1_WP_010878675.1	GCF_000025285.1_WP_012940811.1	GCF_000300255.2_WP_015505303.1	GCF_001305655.1_WP_050049067.1	GCF_000223905.1_WP_014039521.1	GCF_000006805.1_WP_010903394.1	GCF_001190965.1_WP_004975407.1	GCF_000025685.1_WP_004042238.1	GCF_000023965.1_WP_015762541.1	GCF_000009185.1_WP_011572516.1	GCF_000023945.1_WP_015789996.1	GCF_000517625.1_WP_049951614.1	GCF_000762265.1_WP_048072526.1	GCF_001458655.1_WP_048072526.1	GCF_001563245.1_WP_067147785.1	GCF_000092305.1_WP_013099740.1	GCF_000025525.1_WP_048197504.1	GCF_000013725.1_WP_011498240.1	GCF_000017185.1_WP_011973857.1	GCF_000011585.1_WP_011169978.1	GCF_000016125.1_WP_011869390.1	GCF_000018485.1_WP_012193682.1	GCF_000017165.1_WP_012065863.1	GCF_000015765.1_WP_011832397.1	GCF_000304355.2_WP_014867276.1	GCF_000015825.1_WP_011845005.1	GCF_000147875.1_WP_013328541.1	GCF_000306725.1_WP_015053307.1	GCF_000144915.1_WP_013266255.1	GCF_000024625.1_WP_012819455.1	GCF_000194625.1_WP_013684450.1	GCF_000317795.1_WP_048816663.1	GCF_000025505.1_WP_012965267.1	GCF_000306765.2_WP_004059769.1	GCF_000016525.1_WP_004035824.1	GCF_000739065.1_WP_048202094.1	GCF_000251105.1_WP_014404641.1	GCF_000196655.1_WP_013194960.1	GCF_000470655.1_WP_008528193.1	GCF_000025865.1_WP_013037675.1	GCF_000385565.1_WP_015590177.1	TKJ19464.1	OLS32548.1	TKJ22726.1	OLS17624.1	KKK43161.1
GCF_000800805.1_WP_048112206.1	GCF_000231015.2_WP_014767357.1	GCF_000020905.1_WP_012608165.1	GCF_000019605.1_WP_012309063.1	GCF_000404225.1_WP_020449535.1	GCF_000812185.1_WP_048104816.1	GCF_000023985.1_WP_015791681.1	GCF_000017225.1_WP_048060440.1	GCF_000220645.1_WP_013998623.1	GCF_000213215.1_WP_013775822.1	GCF_000955905.1_WP_048188448.1	GCF_000152265.2_WP_009886948.1	GCF_000827835.1_WP_050036905.1	GCF_001488575.1_WP_059056520.1	GCF_000230955.2_WP_009761551.1	GCF_000172995.2_WP_006057160.1	GCF_000224475.1_WP_014053147.1	GCF_000217715.1_WP_049895086.1	GCF_000025325.1_WP_012941247.1	GCF_001266655.1_WP_011921397.1	GCF_001266715.1_WP_011921397.1	GCF_001560915.1_WP_066074116.1	GCF_000196895.1_WP_008418114.1	GCF_000196895.1_WP_008414688.1	GCF_000734035.1_WP_048064482.1	GCF_000504565.1_WP_014041007.1	GCF_000217715.1_WP_013875748.1	GCF_000953115.1_WP_048072412.1	GCF_000191585.1_WP_013644056.1	GCF_000214725.1_WP_013826501.1	GCF_000499765.1_WP_023992738.1	GCF_000251105.1_WP_048189619.1	GCF_000328665.1_WP_015325626.1	GCF_000144915.1_WP_013266787.1	GCF_000327505.1_WP_015283292.1	GCF_000025285.1_WP_012940675.1	GCF_000317795.1_WP_015232523.1	GCF_000018305.1_WP_012185430.1	GCF_000300255.2_WP_048097847.1	GCF_000956175.1_WP_048117202.1	GCF_000299395.1_WP_014964661.1	GCF_000017945.1_WP_011998182.1	GCF_000204925.1_WP_013738419.1	GCF_000025525.1_WP_012980872.1	GCF_000013725.1_WP_011498545.1	GCF_000011585.1_WP_011170111.1	GCF_000018485.1_WP_012193492.1	GCF_000017165.1_WP_012065985.1	GCF_000147875.1_WP_013328134.1	GCF_000306725.1_WP_015053766.1	GCF_000069025.1_WP_010902304.1	GCF_000016525.1_WP_011954538.1	GCF_000015825.1_WP_011843171.1	GCF_000015825.1_WP_011843098.1	GCF_000023945.1_WP_015788266.1	GCF_000016605.1_WP_011921397.1	GCF_000214725.1_WP_013825897.1	GCF_000304355.2_WP_014866021.1	GCF_000008665.1_WP_048064482.1	GCF_000223905.1_WP_014041007.1	GCF_000006805.1_WP_010902304.1	GCF_000023945.1_WP_015789093.1	GCF_001266675.1_WP_011921397.1	GCF_001266695.1_WP_011921397.1	GCF_001266735.1_WP_011921397.1	GCF_000762265.1_WP_048084927.1	GCF_001458655.1_WP_048084927.1	GCF_000306725.1_WP_015054359.1	GCF_000217715.1_WP_049895621.1	GCF_000304355.2_WP_014868244.1	GCF_000300255.2_WP_015505112.1	GCF_000016125.1_WP_048058522.1	GCF_000147875.1_WP_013328441.1	GCF_000196655.1_WP_049891288.1	GCF_000196655.1_WP_013194628.1	GCF_000194625.1_WP_013684386.1	GCF_000470655.1_WP_008528195.1	GCF_000517625.1_WP_049954296.1	GCF_900036045.1_WP_062261114.1	GCF_000517625.1_WP_049953546.1	GCF_900036045.1_WP_014868244.1	GCF_000147875.1_WP_013328586.1	GCF_000470655.1_WP_008524077.1	GCF_000385565.1_WP_015591472.1	KUO40483.1	OLS15297.1	OLS31214.1
GCF_000017625.1_WP_011991054.1	GCF_000008645.1_WP_048060865.1	GCF_000327485.1_WP_015284181.1	GCF_000969985.1_WP_011305432.1	GCF_000970305.1_WP_048110618.1	GCF_000970265.1_WP_048127947.1	GCF_000007065.1_WP_011032743.1	GCF_000970165.1_WP_011032743.1	GCF_000970225.1_WP_011032743.1	GCF_000970085.1_WP_048175084.1	GCF_000970145.1_WP_048186204.1	GCF_000969945.1_WP_048124204.1	GCF_000970045.1_WP_048182567.1	GCF_000969965.1_WP_048125992.1	GCF_000969885.1_WP_048168576.1	GCF_000969905.1_WP_048124204.1	GCF_000012545.1_WP_048059751.1	GCF_000021965.1_WP_012617107.1	GCF_000281695.1_WP_008455115.1	GCF_000230715.2_WP_005575748.1	GCF_000328685.1_WP_015321336.1	GCF_000015205.1_WP_053240540.1	GCF_000275605.1_WP_011012177.1	GCF_001577775.1_WP_068322294.1	GCF_000263735.1_WP_014734064.1	GCF_000403645.1_WP_020447391.1	GCF_000092465.1_WP_013143333.1	GCF_001719125.1_WP_069283155.1	GCF_000151105.2_WP_013467295.1	GCF_900012635.1_WP_068578142.1	GCF_000769655.1_WP_050003716.1	GCF_000246985.2_WP_004069714.1	GCF_000585495.1_WP_042690626.1	GCF_000018365.1_WP_012572024.1	GCF_001647085.1_WP_068664077.1	GCF_000022545.1_WP_015848967.1	GCF_000221185.1_WP_014013624.1	GCF_001412615.1_WP_055410130.1	GCF_000970025.1_WP_048123208.1	GCF_000204415.1_WP_013719851.1	GCF_000007345.1_WP_048066571.1	GCF_000195895.1_WP_011305432.1	GCF_000970065.1_WP_048123208.1	GCF_000970285.1_WP_048143097.1	GCF_000970205.1_WP_011032743.1	GCF_000970005.1_WP_048125992.1	GCF_000166095.1_WP_013413461.1	GCF_000591055.1_WP_015409957.1	GCF_000725425.1_WP_048165507.1	GCF_000007305.1_WP_011012177.1	GCF_000011105.1_WP_048053177.1	GCF_000215995.1_WP_013905351.1	GCF_000011205.1_WP_010978984.1	GCF_001433455.1_WP_056933856.1	GCF_000022365.1_WP_015858792.1	GCF_000816105.1_WP_062373293.1	GCF_000009965.1_WP_011249980.1	GCF_000517445.1_WP_042681020.1	GCF_001592435.1_WP_054841531.1	GCF_001484685.1_WP_058946291.1	GCF_000828575.1_WP_048176558.1	GCF_000970185.1_WP_048042800.1	GCF_000223395.1_WP_014027021.1	GCF_000015945.1_WP_011839702.1	GCF_000968355.1_WP_009991683.1	GCF_000968395.1_WP_009991683.1	GCF_000230735.2_WP_006180201.1	GCF_000217995.1_WP_013898297.1	GCF_000013445.1_WP_011449419.1	GCF_000024745.1_WP_009991683.1	GCF_900079115.1_WP_009991683.1	GCF_000813245.1_WP_020962849.1	GCF_001027005.1_WP_048123208.1	GCF_000145295.1_WP_013295839.1	GCF_000265525.1_WP_014789452.1	GCF_000151205.2_WP_014121814.1	GCF_000968435.1_WP_009991683.1	GCF_000007005.1_WP_009991683.1	GCF_000970245.1_WP_011032743.1	GCF_000026045.1_WP_049939828.1	KUO41205.1	TKJ26028.1	KUO39321.1	WP_147664026.1	OLS30239.1	OLS17135.1	KKK45650.1
GCF_000017625.1_WP_011991080.1	GCF_000008645.1_WP_010876479.1	GCF_000327485.1_WP_015284134.1	GCF_000969985.1_WP_011306981.1	GCF_000970305.1_WP_048108785.1	GCF_000970265.1_WP_048127246.1	GCF_000007065.1_WP_015411130.1	GCF_000970165.1_WP_015411130.1	GCF_000970225.1_WP_048039911.1	GCF_000970085.1_WP_048170668.1	GCF_000970145.1_WP_048184216.1	GCF_000969945.1_WP_048157128.1	GCF_000970045.1_WP_048180180.1	GCF_000969965.1_WP_048129040.1	GCF_000969885.1_WP_048166919.1	GCF_000969905.1_WP_048121783.1	GCF_000012545.1_WP_011406151.1	GCF_000021965.1_WP_012619233.1	GCF_000179575.2_WP_013866747.1	GCF_000025625.1_WP_004267678.1	GCF_000281695.1_WP_014862728.1	GCF_000230715.2_WP_005578604.1	GCF_000328685.1_WP_015319486.1	GCF_000008265.1_WP_011178273.1	GCF_000015205.1_WP_011762032.1	GCF_000275605.1_WP_011012829.1	GCF_000263735.1_WP_014734726.1	GCF_001412615.1_WP_055410170.1	GCF_000403645.1_WP_020446417.1	GCF_000012285.1_WP_011277628.1	GCF_000338775.1_WP_011277628.1	GCF_000022405.1_WP_012711952.1	GCF_000189555.1_WP_012711952.1	GCF_000189575.1_WP_012711952.1	GCF_000968355.1_WP_009990380.1	GCF_001719125.1_WP_069282566.1	GCF_900012635.1_WP_068579043.1	GCF_000970025.1_WP_048121042.1	GCF_000204415.1_WP_013719155.1	GCF_000007345.1_WP_048065747.1	GCF_000195895.1_WP_011306981.1	GCF_000970065.1_WP_048121042.1	GCF_000970285.1_WP_048137901.1	GCF_000970205.1_WP_015411130.1	GCF_000970005.1_WP_048129040.1	GCF_000166095.1_WP_013414235.1	GCF_000591055.1_WP_015408300.1	GCF_000195935.2_WP_010867564.1	GCF_000007305.1_WP_011012829.1	GCF_000011105.1_WP_010885784.1	GCF_000211475.1_WP_013747804.1	GCF_000340315.1_WP_011277628.1	GCF_000022465.1_WP_012714115.1	GCF_000022485.1_WP_012714115.1	GCF_000364745.1_WP_012711952.1	GCF_000024745.1_WP_009990380.1	GCF_000968395.1_WP_009990380.1	GCF_900079115.1_WP_009990380.1	GCF_000011205.1_WP_010978134.1	GCF_000009965.1_WP_011249232.1	GCF_000517445.1_WP_042679943.1	GCF_001484685.1_WP_058946541.1	GCF_000828575.1_WP_048175523.1	GCF_000970185.1_WP_015411130.1	GCF_000223395.1_WP_048191528.1	GCF_000022445.1_WP_012711952.1	GCF_000022385.1_WP_012714115.1	GCF_000022425.1_WP_012711952.1	GCF_000235565.1_WP_014587176.1	GCF_000217995.1_WP_013898124.1	GCF_001027005.1_WP_048121042.1	GCF_000970245.1_WP_015411130.1	GCF_000013445.1_WP_048068155.1	GCF_000145295.1_WP_013296053.1	GCF_000214415.1_WP_013799151.1	GCF_000230735.2_WP_006182916.1	GCF_000508305.1_WP_024083358.1	GCF_000007005.1_WP_009990380.1	GCF_000968435.1_WP_009990380.1	GCF_000026045.1_WP_011324330.1	KUO39382.1	OLS15693.1	KUO39088.1	OLS23979.1	OLS17235.1	OLS21927.1	KKK41235.1
GCF_000017625.1_WP_011991130.1	GCF_000008645.1_WP_010875787.1	GCF_000327485.1_WP_048111058.1	GCF_000969985.1_WP_048103256.1	GCF_000970305.1_WP_048107994.1	GCF_000970265.1_WP_048124495.1	GCF_000007065.1_WP_011033808.1	GCF_000970165.1_WP_048047469.1	GCF_000970225.1_WP_011033808.1	GCF_000970085.1_WP_048170012.1	GCF_000970145.1_WP_048179838.1	GCF_000969945.1_WP_048121798.1	GCF_000970045.1_WP_048181006.1	GCF_000969965.1_WP_048125754.1	GCF_000969885.1_WP_048167228.1	GCF_000969905.1_WP_048121798.1	GCF_000012545.1_WP_011406035.1	GCF_000021965.1_WP_012619166.1	GCF_000179575.2_WP_013866688.1	GCF_000025625.1_WP_004216939.1	GCF_000281695.1_WP_008452878.1	GCF_000230715.2_WP_005577032.1	GCF_000328685.1_WP_015321985.1	GCF_000008265.1_WP_011178291.1	GCF_000015205.1_WP_011762485.1	GCF_000275605.1_WP_011012970.1	GCF_001577775.1_WP_068324786.1	GCF_000263735.1_WP_048056143.1	GCF_000403645.1_WP_020447139.1	GCF_000151105.2_WP_048159735.1	GCF_900012635.1_WP_068579669.1	GCF_000246985.2_WP_004067443.1	GCF_000585495.1_WP_042690551.1	GCF_001647085.1_WP_068667002.1	GCF_000022545.1_WP_048160371.1	GCF_000221185.1_WP_014011811.1	GCF_000025625.1_WP_004214124.1	GCF_000769655.1_WP_050003451.1	GCF_000585495.1_WP_042689787.1	GCF_000221185.1_WP_014011876.1	GCF_000970025.1_WP_048154459.1	GCF_000204415.1_WP_048131794.1	GCF_000007345.1_WP_011020758.1	GCF_000195895.1_WP_048103256.1	GCF_000970065.1_WP_048119992.1	GCF_000970285.1_WP_048141970.1	GCF_000970205.1_WP_011033808.1	GCF_000970005.1_WP_048125754.1	GCF_000166095.1_WP_013414353.1	GCF_000591055.1_WP_015410318.1	GCF_000725425.1_WP_048165441.1	GCF_000195935.2_WP_048146536.1	GCF_000007305.1_WP_011012970.1	GCF_000011105.1_WP_048053478.1	GCF_000211475.1_WP_048055349.1	GCF_000215995.1_WP_013904900.1	GCF_001433455.1_WP_056933427.1	GCF_000022365.1_WP_048811228.1	GCF_000816105.1_WP_062373246.1	GCF_000009965.1_WP_011249267.1	GCF_000018365.1_WP_012571656.1	GCF_000517445.1_WP_042680766.1	GCF_001592435.1_WP_062387334.1	GCF_001484685.1_WP_058946481.1	GCF_000828575.1_WP_048174961.1	GCF_000970185.1_WP_048037340.1	GCF_000725425.1_WP_048165142.1	GCF_000816105.1_WP_062373887.1	GCF_000235565.1_WP_014587437.1	GCF_000217995.1_WP_013899110.1	GCF_001027005.1_WP_048119992.1	GCF_000970245.1_WP_015412147.1	GCF_000013445.1_WP_011449402.1	GCF_000145295.1_WP_013295417.1	GCF_000214415.1_WP_013798532.1	GCF_000230735.2_WP_006179473.1	GCF_000265525.1_WP_014789754.1	GCF_000151205.2_WP_014121933.1	GCF_000813245.1_WP_052887194.1	GCF_000009965.1_WP_011249495.1	GCF_000151205.2_WP_014121836.1	GCF_000265525.1_WP_014789829.1	GCF_000026045.1_WP_011322735.1	OLS32423.1	KUO41317.1	WP_147661738.1	KXH76866.1
GCF_000017625.1_WP_011991138.1	GCF_000008645.1_WP_048061308.1	GCF_000327485.1_WP_015284319.1	GCF_000969985.1_WP_011305922.1	GCF_000970305.1_WP_048108558.1	GCF_000970265.1_WP_048124221.1	GCF_000007065.1_WP_011033195.1	GCF_000970165.1_WP_015411686.1	GCF_000970225.1_WP_048039572.1	GCF_000970085.1_WP_048174266.1	GCF_000970145.1_WP_048174266.1	GCF_000969945.1_WP_048157994.1	GCF_000970045.1_WP_048177081.1	GCF_000969965.1_WP_048158633.1	GCF_000969885.1_WP_048167426.1	GCF_000969905.1_WP_048123278.1	GCF_000012545.1_WP_011405871.1	GCF_000021965.1_WP_048146029.1	GCF_000179575.2_WP_013866866.1	GCF_000025625.1_WP_004267458.1	GCF_000281695.1_WP_014862831.1	GCF_000230715.2_WP_005578977.1	GCF_000328685.1_WP_015323129.1	GCF_000008265.1_WP_011177359.1	GCF_000275605.1_WP_014835497.1	GCF_001577775.1_WP_068319919.1	GCF_000263735.1_WP_014733366.1	GCF_000403645.1_WP_020446514.1	GCF_000151105.2_WP_013468143.1	GCF_900012635.1_WP_068576065.1	GCF_000769655.1_WP_050002248.1	GCF_000246985.2_WP_004068996.1	GCF_000585495.1_WP_042692107.1	GCF_000018365.1_WP_012572604.1	GCF_001647085.1_WP_068665089.1	GCF_000022545.1_WP_015849855.1	GCF_000221185.1_WP_014013023.1	GCF_000970025.1_WP_048120729.1	GCF_000204415.1_WP_013719798.1	GCF_000007345.1_WP_011024425.1	GCF_000195895.1_WP_011305922.1	GCF_000970065.1_WP_048120729.1	GCF_000970285.1_WP_048136657.1	GCF_000970205.1_WP_048046256.1	GCF_000970005.1_WP_048125100.1	GCF_000166095.1_WP_013413924.1	GCF_000591055.1_WP_015410778.1	GCF_000725425.1_WP_048163903.1	GCF_000195935.2_WP_010867244.1	GCF_000007305.1_WP_014835497.1	GCF_000011105.1_WP_048053037.1	GCF_000211475.1_WP_013748122.1	GCF_000215995.1_WP_013906341.1	GCF_001433455.1_WP_056934520.1	GCF_000022365.1_WP_015857749.1	GCF_000816105.1_WP_062371355.1	GCF_000009965.1_WP_011250854.1	GCF_000517445.1_WP_042682276.1	GCF_001592435.1_WP_062389092.1	GCF_001484685.1_WP_058947002.1	GCF_000828575.1_WP_048176670.1	GCF_000970185.1_WP_048042492.1	GCF_000230735.2_WP_006183030.1	GCF_000235565.1_WP_014587185.1	GCF_000217995.1_WP_013898338.1	GCF_000013445.1_WP_011449394.1	GCF_000214415.1_WP_013799471.1	GCF_001027005.1_WP_048120729.1	GCF_000145295.1_WP_048901253.1	GCF_000265525.1_WP_014788898.1	GCF_000151205.2_WP_014122813.1	GCF_000970245.1_WP_015411686.1	GCF_000026045.1_WP_011321965.1	GCF_000011185.1_WP_010916292.1	GCF_000195915.1_WP_010900464.1	GCF_000350305.1_WP_048163842.1	KUO41310.1	OLS14719.1	TKJ24498.1	KUO41416.1	TKJ22483.1	WP_147661653.1	OLS30931.1	OLS17959.1	OLS25708.1	KKK46096.1	KKK42354.1
GCF_000017625.1_WP_012106935.1	GCF_000008645.1_WP_010876826.1	GCF_000327485.1_WP_015285811.1	GCF_000969985.1_WP_011305233.1	GCF_000970305.1_WP_048108936.1	GCF_000970265.1_WP_048124705.1	GCF_000007065.1_WP_011032645.1	GCF_000970165.1_WP_011032645.1	GCF_000970225.1_WP_011032645.1	GCF_000970085.1_WP_048173704.1	GCF_000970145.1_WP_048173704.1	GCF_000969945.1_WP_048118907.1	GCF_000970045.1_WP_048177869.1	GCF_000969965.1_WP_048126356.1	GCF_000969885.1_WP_048168049.1	GCF_000969905.1_WP_048118907.1	GCF_000012545.1_WP_011405892.1	GCF_000021965.1_WP_012617459.1	GCF_000179575.2_WP_013867132.1	GCF_000025625.1_WP_004215863.1	GCF_000230715.2_WP_015233888.1	GCF_000328685.1_WP_015320753.1	GCF_000008265.1_WP_011177487.1	GCF_000015205.1_WP_011762844.1	GCF_000275605.1_WP_011012551.1	GCF_001577775.1_WP_068324010.1	GCF_000263735.1_WP_048056082.1	GCF_000403645.1_WP_049894052.1	GCF_000151105.2_WP_048159855.1	GCF_900012635.1_WP_068578502.1	GCF_000769655.1_WP_050002835.1	GCF_000246985.2_WP_048874720.1	GCF_000585495.1_WP_042693020.1	GCF_000018365.1_WP_012571122.1	GCF_001647085.1_WP_068666051.1	GCF_000022545.1_WP_015849173.1	GCF_000221185.1_WP_014012462.1	GCF_000025625.1_WP_004214096.1	GCF_000281695.1_WP_008458895.1	GCF_000403645.1_WP_020445642.1	GCF_000970025.1_WP_048121437.1	GCF_000204415.1_WP_013720252.1	GCF_000007345.1_WP_011023769.1	GCF_000195895.1_WP_011305233.1	GCF_000970065.1_WP_048121437.1	GCF_000970285.1_WP_048137511.1	GCF_000970205.1_WP_011032645.1	GCF_000970005.1_WP_048126356.1	GCF_000166095.1_WP_013413472.1	GCF_000591055.1_WP_015409780.1	GCF_000725425.1_WP_048165466.1	GCF_000195935.2_WP_010867872.1	GCF_000007305.1_WP_011012551.1	GCF_000011105.1_WP_010885488.1	GCF_000211475.1_WP_048055449.1	GCF_000215995.1_WP_013905471.1	GCF_001433455.1_WP_056934826.1	GCF_000022365.1_WP_048811442.1	GCF_000816105.1_WP_062370377.1	GCF_000009965.1_WP_011250380.1	GCF_000517445.1_WP_042679147.1	GCF_001592435.1_WP_062390163.1	GCF_001484685.1_WP_058947620.1	GCF_000828575.1_WP_048175764.1	GCF_000970185.1_WP_011032645.1	GCF_000015945.1_WP_052833838.1	GCF_000235565.1_WP_048144663.1	GCF_000217995.1_WP_013898419.1	GCF_001027005.1_WP_048121437.1	GCF_000970245.1_WP_011032645.1	GCF_000013445.1_WP_011447877.1	GCF_000145295.1_WP_013296369.1	GCF_000214415.1_WP_013798460.1	GCF_000230735.2_WP_006181769.1	GCF_000813245.1_WP_020962194.1	GCF_000230735.2_WP_006179384.1	GCF_000265525.1_WP_014788386.1	GCF_000151205.2_WP_014122246.1	GCF_000026045.1_WP_011323447.1	KUO39965.1	OLS31334.1	KUO39122.1	WP_147662410.1	OLS18704.1	OLS19681.1	KKK43601.1	KKK41660.1
GCF_000017625.1_WP_012107484.1	GCF_000008645.1_WP_048061191.1	GCF_000327485.1_WP_015285073.1	GCF_000969985.1_WP_048103498.1	GCF_000970305.1_WP_048107493.1	GCF_000970265.1_WP_048127653.1	GCF_000007065.1_WP_011033951.1	GCF_000970165.1_WP_011033951.1	GCF_000970225.1_WP_011033951.1	GCF_000970085.1_WP_048170297.1	GCF_000970145.1_WP_048180177.1	GCF_000969945.1_WP_048123866.1	GCF_000970045.1_WP_048180637.1	GCF_000969965.1_WP_048129363.1	GCF_000969885.1_WP_048168430.1	GCF_000969905.1_WP_048123866.1	GCF_000012545.1_WP_048059845.1	GCF_000021965.1_WP_012617374.1	GCF_000179575.2_WP_013867131.1	GCF_000025625.1_WP_012996596.1	GCF_000281695.1_WP_014862960.1	GCF_000230715.2_WP_005578426.1	GCF_000328685.1_WP_015323068.1	GCF_000008265.1_WP_011178132.1	GCF_000015205.1_WP_053240379.1	GCF_000275605.1_WP_014835587.1	GCF_000263735.1_WP_048056135.1	GCF_000403645.1_WP_020446566.1	GCF_000012285.1_WP_015385638.1	GCF_000338775.1_WP_015385638.1	GCF_000022405.1_WP_012711526.1	GCF_000189555.1_WP_014512708.1	GCF_000189575.1_WP_014512708.1	GCF_000968355.1_WP_014511583.1	GCF_001719125.1_WP_069282187.1	GCF_000151105.2_WP_048159720.1	GCF_900012635.1_WP_068579082.1	GCF_000018365.1_WP_012571845.1	GCF_001647085.1_WP_068667334.1	GCF_000970025.1_WP_048119415.1	GCF_000204415.1_WP_013719580.1	GCF_000007345.1_WP_011020946.1	GCF_000195895.1_WP_048103498.1	GCF_000970065.1_WP_048119415.1	GCF_000970285.1_WP_048141689.1	GCF_000970205.1_WP_011033951.1	GCF_000970005.1_WP_048129363.1	GCF_000166095.1_WP_013414254.1	GCF_000591055.1_WP_049926471.1	GCF_000725425.1_WP_048164779.1	GCF_000007305.1_WP_014835587.1	GCF_000340315.1_WP_015385638.1	GCF_000022465.1_WP_012711526.1	GCF_000022485.1_WP_012711526.1	GCF_000364745.1_WP_014512708.1	GCF_000024745.1_WP_014511583.1	GCF_000968395.1_WP_014511583.1	GCF_900079115.1_WP_014511583.1	GCF_000011205.1_WP_052846970.1	GCF_001433455.1_WP_056933344.1	GCF_000022365.1_WP_015859226.1	GCF_000009965.1_WP_011249204.1	GCF_000517445.1_WP_042679955.1	GCF_000828575.1_WP_048175174.1	GCF_000970185.1_WP_011033951.1	GCF_000223395.1_WP_048192481.1	GCF_000022445.1_WP_012711526.1	GCF_000022385.1_WP_012711526.1	GCF_000022425.1_WP_012711526.1	GCF_000235565.1_WP_048144231.1	GCF_000217995.1_WP_013897362.1	GCF_001027005.1_WP_048119415.1	GCF_000970245.1_WP_011033951.1	GCF_000013445.1_WP_048067454.1	GCF_000145295.1_WP_048901185.1	GCF_000214415.1_WP_013799582.1	GCF_000230735.2_WP_006183183.1	GCF_000508305.1_WP_024084071.1	GCF_000007005.1_WP_014511583.1	GCF_000968435.1_WP_014511583.1	GCF_000265525.1_WP_014789649.1	GCF_000151205.2_WP_014122140.1	GCF_000026045.1_WP_011324278.1	KUO41510.1	OLS18123.1	KKK46460.1	GCF_000350305.1_WP_015492060.1
GCF_000017625.1_WP_012107710.1	GCF_000008645.1_WP_010876950.1	GCF_000327485.1_WP_015284727.1	GCF_000969985.1_WP_011305894.1	GCF_000970305.1_WP_048108501.1	GCF_000970265.1_WP_048128694.1	GCF_000007065.1_WP_011033352.1	GCF_000970165.1_WP_048038586.1	GCF_000970225.1_WP_048038586.1	GCF_000970085.1_WP_048169100.1	GCF_000970145.1_WP_048178931.1	GCF_000969945.1_WP_048157977.1	GCF_000970045.1_WP_048183976.1	GCF_000969965.1_WP_048130738.1	GCF_000969885.1_WP_048167663.1	GCF_000969905.1_WP_048123223.1	GCF_000012545.1_WP_011405655.1	GCF_000021965.1_WP_012616781.1	GCF_000179575.2_WP_013867015.1	GCF_000025625.1_WP_004267680.1	GCF_000281695.1_WP_014862726.1	GCF_000230715.2_WP_005578600.1	GCF_000328685.1_WP_015319488.1	GCF_000275605.1_WP_011012831.1	GCF_000263735.1_WP_052306427.1	GCF_000403645.1_WP_020446419.1	GCF_000012285.1_WP_011277633.1	GCF_000338775.1_WP_011277633.1	GCF_000022405.1_WP_012711947.1	GCF_000189555.1_WP_012711947.1	GCF_000189575.1_WP_014512876.1	GCF_000968355.1_WP_009990385.1	GCF_001719125.1_WP_069282561.1	GCF_900012635.1_WP_068579039.1	GCF_000015205.1_WP_011763645.1	GCF_001412615.1_WP_055410175.1	GCF_000970025.1_WP_048120688.1	GCF_000204415.1_WP_013719287.1	GCF_000007345.1_WP_048066055.1	GCF_000195895.1_WP_011305894.1	GCF_000970065.1_WP_048120688.1	GCF_000970285.1_WP_048142760.1	GCF_000970205.1_WP_048038586.1	GCF_000970005.1_WP_048130738.1	GCF_000166095.1_WP_048060548.1	GCF_000591055.1_WP_015408298.1	GCF_000195935.2_WP_010867566.1	GCF_000007305.1_WP_011012831.1	GCF_000011105.1_WP_010885782.1	GCF_000211475.1_WP_052296584.1	GCF_000340315.1_WP_011277633.1	GCF_000011205.1_WP_010978129.1	GCF_000009965.1_WP_011249230.1	GCF_000517445.1_WP_042679947.1	GCF_001484685.1_WP_058947628.1	GCF_000828575.1_WP_048175869.1	GCF_000970185.1_WP_048038586.1	GCF_000223395.1_WP_048192008.1	GCF_000022445.1_WP_012736079.1	GCF_000022465.1_WP_012711947.1	GCF_000022485.1_WP_012717231.1	GCF_000364745.1_WP_012711947.1	GCF_000024745.1_WP_009990385.1	GCF_000968395.1_WP_009990385.1	GCF_900079115.1_WP_009990385.1	GCF_000022385.1_WP_012714113.1	GCF_000008265.1_WP_011178271.1	GCF_000022425.1_WP_012719006.1	GCF_000235565.1_WP_052301043.1	GCF_000217995.1_WP_013898958.1	GCF_000013445.1_WP_048067539.1	GCF_000145295.1_WP_013296498.1	GCF_000214415.1_WP_013799319.1	GCF_000230735.2_WP_006182914.1	GCF_000508305.1_WP_024083361.1	GCF_000007005.1_WP_009990385.1	GCF_000968435.1_WP_009990385.1	GCF_001027005.1_WP_048120688.1	GCF_000970245.1_WP_048037435.1	GCF_000026045.1_WP_011324332.1	KUO41047.1	OLS32397.1	WP_147663371.1	OLS23982.1	OLS17237.1	PWI48366.1	OLS21931.1
GCF_000969985.1_WP_011305945.1	GCF_000008645.1_WP_010875881.1	GCF_000970305.1_WP_048108597.1	GCF_000970265.1_WP_048124004.1	GCF_000007065.1_WP_011033221.1	GCF_000970165.1_WP_011033221.1	GCF_000970225.1_WP_011033221.1	GCF_000970085.1_WP_048169026.1	GCF_000970145.1_WP_048169026.1	GCF_000969945.1_WP_048158005.1	GCF_000970045.1_WP_048177024.1	GCF_000969965.1_WP_048125040.1	GCF_000969885.1_WP_048167553.1	GCF_000969905.1_WP_048123319.1	GCF_000012545.1_WP_011406245.1	GCF_000179575.2_WP_013867519.1	GCF_000025625.1_WP_004214919.1	GCF_000281695.1_WP_049888433.1	GCF_000230715.2_WP_005581161.1	GCF_000328685.1_WP_015320006.1	GCF_000015205.1_WP_011763489.1	GCF_000275605.1_WP_011012839.1	GCF_000263735.1_WP_014734716.1	GCF_001412615.1_WP_055408652.1	GCF_000403645.1_WP_020447455.1	GCF_000012285.1_WP_011277105.1	GCF_000338775.1_WP_011277105.1	GCF_000022405.1_WP_012711771.1	GCF_000189555.1_WP_012711771.1	GCF_000189575.1_WP_012711771.1	GCF_000968355.1_WP_009990598.1	GCF_001719125.1_WP_069282432.1	GCF_000151105.2_WP_013466698.1	GCF_900012635.1_WP_068579026.1	GCF_000246985.2_WP_004067981.1	GCF_000018365.1_WP_012572096.1	GCF_000008265.1_WP_011177401.1	GCF_000204415.1_WP_013720583.1	GCF_000970025.1_WP_048120773.1	GCF_000007345.1_WP_011024467.1	GCF_000195895.1_WP_011305945.1	GCF_000970065.1_WP_048120773.1	GCF_000970285.1_WP_048136633.1	GCF_000970205.1_WP_011033221.1	GCF_000970005.1_WP_048125040.1	GCF_000166095.1_WP_013414284.1	GCF_000591055.1_WP_015408195.1	GCF_000195935.2_WP_010867574.1	GCF_000007305.1_WP_011012839.1	GCF_000211475.1_WP_013747794.1	GCF_000340315.1_WP_011277105.1	GCF_000022465.1_WP_012716397.1	GCF_000022485.1_WP_012717305.1	GCF_000364745.1_WP_012711771.1	GCF_000024745.1_WP_009990598.1	GCF_000968395.1_WP_009990598.1	GCF_900079115.1_WP_009990598.1	GCF_000011205.1_WP_010980357.1	GCF_001433455.1_WP_056933332.1	GCF_000022365.1_WP_015859208.1	GCF_000009965.1_WP_011249220.1	GCF_000517445.1_WP_042679917.1	GCF_001484685.1_WP_058946550.1	GCF_000828575.1_WP_048175165.1	GCF_000970185.1_WP_011033221.1	GCF_000223395.1_WP_014026339.1	GCF_000022445.1_WP_012711771.1	GCF_000022385.1_WP_012711771.1	GCF_000022425.1_WP_012711771.1	GCF_000235565.1_WP_014587166.1	GCF_000217995.1_WP_013897581.1	GCF_001027005.1_WP_048120773.1	GCF_000970245.1_WP_011033221.1	GCF_000013445.1_WP_052288936.1	GCF_000145295.1_WP_048901273.1	GCF_000214415.1_WP_013798529.1	GCF_000230735.2_WP_006182506.1	GCF_000508305.1_WP_024082940.1	GCF_000007005.1_WP_009990598.1	GCF_000968435.1_WP_009990598.1	GCF_000026045.1_WP_011322130.1	KUO41683.1	TKJ18494.1	KUO42171.1	TKJ22782.1	OLS19761.1	KKK41815.1
GCF_000969985.1_WP_011305964.1	GCF_000008645.1_WP_048061188.1	GCF_000970305.1_WP_048105623.1	GCF_000970265.1_WP_048123987.1	GCF_000007065.1_WP_011033232.1	GCF_000970165.1_WP_048036414.1	GCF_000970225.1_WP_011033232.1	GCF_000970085.1_WP_048168990.1	GCF_000970145.1_WP_048178849.1	GCF_000969945.1_WP_048153218.1	GCF_000970045.1_WP_048176998.1	GCF_000969965.1_WP_048158622.1	GCF_000969885.1_WP_048167564.1	GCF_000969905.1_WP_048116642.1	GCF_000012545.1_WP_011406763.1	GCF_000179575.2_WP_048057889.1	GCF_000275605.1_WP_011011991.1	GCF_001577775.1_WP_068320658.1	GCF_000263735.1_WP_014734155.1	GCF_000012285.1_WP_011277026.1	GCF_000338775.1_WP_011277026.1	GCF_000022405.1_WP_012712037.1	GCF_000189555.1_WP_012712037.1	GCF_000189575.1_WP_012712037.1	GCF_000968355.1_WP_009992790.1	GCF_001719125.1_WP_069284621.1	GCF_000151105.2_WP_013466913.1	GCF_900012635.1_WP_068577303.1	GCF_000769655.1_WP_050003669.1	GCF_000246985.2_WP_004068853.1	GCF_000585495.1_WP_042690492.1	GCF_000018365.1_WP_012571901.1	GCF_001647085.1_WP_068663886.1	GCF_000022545.1_WP_048160426.1	GCF_000221185.1_WP_014011647.1	GCF_000204415.1_WP_013719955.1	GCF_000970025.1_WP_048116346.1	GCF_000007345.1_WP_048066032.1	GCF_000195895.1_WP_011305964.1	GCF_000970065.1_WP_048116346.1	GCF_000970285.1_WP_048136621.1	GCF_000970205.1_WP_011033232.1	GCF_000970005.1_WP_048125013.1	GCF_000166095.1_WP_013413673.1	GCF_000725425.1_WP_048164833.1	GCF_000195935.2_WP_010868181.1	GCF_000007305.1_WP_011011991.1	GCF_000011105.1_WP_010885294.1	GCF_000211475.1_WP_013749203.1	GCF_000215995.1_WP_013905676.1	GCF_000340315.1_WP_011277026.1	GCF_000022465.1_WP_012714170.1	GCF_000022485.1_WP_012714170.1	GCF_000364745.1_WP_012712037.1	GCF_000024745.1_WP_009992790.1	GCF_000968395.1_WP_009992790.1	GCF_900079115.1_WP_063492716.1	GCF_000011205.1_WP_010980124.1	GCF_001433455.1_WP_056933557.1	GCF_000022365.1_WP_015858825.1	GCF_000816105.1_WP_062373394.1	GCF_000009965.1_WP_011249272.1	GCF_000517445.1_WP_042680163.1	GCF_001592435.1_WP_062387646.1	GCF_001484685.1_WP_058946954.1	GCF_000828575.1_WP_048175141.1	GCF_000970185.1_WP_011033232.1	GCF_000022445.1_WP_012712037.1	GCF_000022385.1_WP_012714170.1	GCF_000022425.1_WP_012712037.1	GCF_000235565.1_WP_014587340.1	GCF_000217995.1_WP_013897354.1	GCF_001027005.1_WP_048175845.1	GCF_000970245.1_WP_048036414.1	GCF_000145295.1_WP_048901184.1	GCF_000214415.1_WP_013799327.1	GCF_000508305.1_WP_024082855.1	GCF_000007005.1_WP_009992790.1	GCF_000968435.1_WP_009992790.1	GCF_000265525.1_WP_014789585.1	GCF_000151205.2_WP_048149824.1	GCF_000813245.1_WP_020961997.1	OLS27552.1	PWI49037.1	KXH76186.1	KKK42900.1	OLS20265.1
GCF_000012285.1_WP_011278022.1	GCF_000338775.1_WP_011278022.1	GCF_000022405.1_WP_012710296.1	GCF_000189555.1_WP_014511815.1	GCF_000189575.1_WP_014511815.1	GCF_000968355.1_WP_009992491.1	GCF_001719125.1_WP_069283886.1	GCF_001647085.1_WP_068664234.1	GCF_000017625.1_WP_012106893.1	GCF_000025625.1_WP_004267178.1	GCF_000327485.1_WP_015285509.1	GCF_000969985.1_WP_011306947.1	GCF_000970265.1_WP_048126813.1	GCF_000970165.1_WP_011032271.1	GCF_000970225.1_WP_048038698.1	GCF_000970085.1_WP_048173177.1	GCF_000969945.1_WP_052725360.1	GCF_000970045.1_WP_048183525.1	GCF_000969965.1_WP_048126677.1	GCF_000969905.1_WP_052727903.1	GCF_000230715.2_WP_005577737.1	GCF_000275605.1_WP_011011446.1	GCF_001577775.1_WP_068320474.1	GCF_000263735.1_WP_014733728.1	GCF_000403645.1_WP_020447235.1	GCF_000151105.2_WP_013467484.1	GCF_900012635.1_WP_068577930.1	GCF_000769655.1_WP_050003877.1	GCF_000022545.1_WP_015849062.1	GCF_000221185.1_WP_014011595.1	GCF_000970165.1_WP_015411080.1	GCF_000021965.1_WP_012618486.1	GCF_000970225.1_WP_048040052.1	GCF_000328685.1_WP_015321547.1	GCF_000585495.1_WP_042690848.1	GCF_000970025.1_WP_048119723.1	GCF_000007345.1_WP_011023021.1	GCF_000195895.1_WP_011306947.1	GCF_000970065.1_WP_048119723.1	GCF_000970285.1_WP_052730739.1	GCF_000007065.1_WP_011032366.1	GCF_000970205.1_WP_011032366.1	GCF_000970085.1_WP_048173139.1	GCF_000970145.1_WP_048184001.1	GCF_000970005.1_WP_048126677.1	GCF_000179575.2_WP_013867073.1	GCF_000591055.1_WP_015410070.1	GCF_000725425.1_WP_048164877.1	GCF_000195935.2_WP_010868605.1	GCF_000007305.1_WP_011011446.1	GCF_000011105.1_WP_010884659.1	GCF_000211475.1_WP_013748652.1	GCF_000215995.1_WP_013905969.1	GCF_000340315.1_WP_011278022.1	GCF_000022465.1_WP_012712779.1	GCF_000022485.1_WP_012718167.1	GCF_000024745.1_WP_009992491.1	GCF_000968395.1_WP_009992491.1	GCF_900079115.1_WP_010923830.1	GCF_000011205.1_WP_010980611.1	GCF_001433455.1_WP_056934021.1	GCF_000022365.1_WP_015859155.1	GCF_000816105.1_WP_062370058.1	GCF_000009965.1_WP_011249003.1	GCF_000246985.2_WP_004069972.1	GCF_000018365.1_WP_012572139.1	GCF_001592435.1_WP_062388100.1	GCF_001484685.1_WP_058946604.1	GCF_000022445.1_WP_012735382.1	GCF_000007065.1_WP_011032271.1	GCF_000970145.1_WP_048184042.1	GCF_000022385.1_WP_012712779.1	GCF_000007345.1_WP_011022995.1	GCF_000970185.1_WP_011032271.1	GCF_000970205.1_WP_011032271.1	GCF_000022425.1_WP_012710296.1	GCF_001027005.1_WP_048119723.1	GCF_000970245.1_WP_011032271.1	GCF_000013445.1_WP_011447178.1	GCF_000230735.2_WP_006181145.1	GCF_000007005.1_WP_010923830.1	GCF_000968435.1_WP_009992491.1	GCF_000151205.2_WP_014122076.1	GCF_000970285.1_WP_048138152.1	GCF_000970185.1_WP_048042975.1	GCF_000970245.1_WP_048038698.1	GCF_000026045.1_WP_011322798.1
GCF_000969985.1_WP_011305935.1	GCF_000025625.1_WP_004215205.1	GCF_000970305.1_WP_048110482.1	GCF_000970165.1_WP_048037150.1	GCF_000970225.1_WP_048041280.1	GCF_000970085.1_WP_048174238.1	GCF_000969945.1_WP_048158001.1	GCF_000970045.1_WP_048177037.1	GCF_000969965.1_WP_048130129.1	GCF_000969885.1_WP_048167416.1	GCF_000969905.1_WP_048123304.1	GCF_000281695.1_WP_008457620.1	GCF_000230715.2_WP_005578181.1	GCF_000008265.1_WP_011177390.1	GCF_000015205.1_WP_053240534.1	GCF_000275605.1_WP_011013092.1	GCF_001577775.1_WP_068322383.1	GCF_000263735.1_WP_014733320.1	GCF_001412615.1_WP_055408127.1	GCF_000092465.1_WP_052833566.1	GCF_000012285.1_WP_011277860.1	GCF_000338775.1_WP_011277860.1	GCF_000022405.1_WP_012710317.1	GCF_000189555.1_WP_014511829.1	GCF_000189575.1_WP_014511829.1	GCF_001719125.1_WP_069283965.1	GCF_000151105.2_WP_048159728.1	GCF_900012635.1_WP_068575996.1	GCF_000769655.1_WP_050003399.1	GCF_001647085.1_WP_068666815.1	GCF_000022545.1_WP_012766205.1	GCF_000221185.1_WP_014011997.1	GCF_000007345.1_WP_048066024.1	GCF_000970025.1_WP_048154031.1	GCF_000195895.1_WP_011305935.1	GCF_000970065.1_WP_048120754.1	GCF_000970285.1_WP_048136640.1	GCF_000007065.1_WP_048037150.1	GCF_000970205.1_WP_048037150.1	GCF_000970145.1_WP_048185248.1	GCF_000970005.1_WP_048130129.1	GCF_000328685.1_WP_015319920.1	GCF_000591055.1_WP_015410113.1	GCF_000725425.1_WP_048165262.1	GCF_000195935.2_WP_010867371.1	GCF_000007305.1_WP_011013092.1	GCF_000011105.1_WP_010884368.1	GCF_000211475.1_WP_013748256.1	GCF_000215995.1_WP_013906411.1	GCF_000340315.1_WP_011277860.1	GCF_000022465.1_WP_012715445.1	GCF_000022485.1_WP_012718069.1	GCF_000364745.1_WP_014511829.1	GCF_000024745.1_WP_009989517.1	GCF_000968355.1_WP_009989517.1	GCF_000968395.1_WP_009989517.1	GCF_900079115.1_WP_009989517.1	GCF_000011205.1_WP_052846345.1	GCF_001433455.1_WP_056933501.1	GCF_000022365.1_WP_015859259.1	GCF_000816105.1_WP_062370261.1	GCF_000009965.1_WP_011249615.1	GCF_000246985.2_WP_004068177.1	GCF_000585495.1_WP_042690183.1	GCF_000018365.1_WP_012571560.1	GCF_000517445.1_WP_042680864.1	GCF_001592435.1_WP_062387118.1	GCF_001484685.1_WP_058945801.1	GCF_000022385.1_WP_012710317.1	GCF_000970185.1_WP_048041280.1	GCF_000223395.1_WP_014025696.1	GCF_000015945.1_WP_011839042.1	GCF_000022445.1_WP_012710317.1	GCF_000235565.1_WP_014585988.1	GCF_000022425.1_WP_012710317.1	GCF_000217995.1_WP_013897588.1	GCF_001027005.1_WP_048120754.1	GCF_000970245.1_WP_048037150.1	GCF_000230735.2_WP_006181277.1	GCF_000508305.1_WP_024083561.1	GCF_000007005.1_WP_009989517.1	GCF_000968435.1_WP_009989517.1	GCF_000265525.1_WP_014787884.1	GCF_000151205.2_WP_014122160.1	GCF_000813245.1_WP_052887280.1	GCF_000026045.1_WP_011322329.1	KXH73847.1
GCF_000275605.1_WP_011012865.1	GCF_001577775.1_WP_068323379.1	GCF_000263735.1_WP_014734688.1	GCF_001412615.1_WP_055410092.1	GCF_000151105.2_WP_013467258.1	GCF_900012635.1_WP_068578978.1	GCF_000769655.1_WP_050002566.1	GCF_001647085.1_WP_068664470.1	GCF_000022545.1_WP_048160210.1	GCF_000221185.1_WP_014013360.1	GCF_000969985.1_WP_011307958.1	GCF_000969965.1_WP_048126912.1	GCF_000970305.1_WP_048106335.1	GCF_000970165.1_WP_048038613.1	GCF_000969945.1_WP_048154721.1	GCF_000969885.1_WP_048166525.1	GCF_000969905.1_WP_048119801.1	GCF_000230715.2_WP_005580906.1	GCF_000008265.1_WP_011177878.1	GCF_000012285.1_WP_011279066.1	GCF_000338775.1_WP_011279066.1	GCF_000022405.1_WP_012711175.1	GCF_000403645.1_WP_020445912.1	GCF_001719125.1_WP_069281559.1	GCF_000017625.1_WP_048068688.1	GCF_000021965.1_WP_012619147.1	GCF_000970265.1_WP_048125531.1	GCF_000970225.1_WP_048038613.1	GCF_000970085.1_WP_048172978.1	GCF_000970045.1_WP_048183281.1	GCF_000281695.1_WP_014863453.1	GCF_000328685.1_WP_015322864.1	GCF_000189555.1_WP_014512553.1	GCF_000189575.1_WP_014512553.1	GCF_000585495.1_WP_042691468.1	GCF_000970025.1_WP_048118770.1	GCF_000204415.1_WP_013718756.1	GCF_000007345.1_WP_048066371.1	GCF_000195895.1_WP_011307958.1	GCF_000970065.1_WP_048118770.1	GCF_000970285.1_WP_048143493.1	GCF_000007065.1_WP_048038613.1	GCF_000970205.1_WP_048037379.1	GCF_000970145.1_WP_048172978.1	GCF_000970005.1_WP_048126912.1	GCF_000591055.1_WP_015409377.1	GCF_000725425.1_WP_048165064.1	GCF_000195935.2_WP_010867593.1	GCF_000007305.1_WP_011012865.1	GCF_000011105.1_WP_010885770.1	GCF_000211475.1_WP_013747774.1	GCF_000215995.1_WP_052296521.1	GCF_000340315.1_WP_011279066.1	GCF_000022465.1_WP_012713595.1	GCF_000022485.1_WP_012717542.1	GCF_000364745.1_WP_014512553.1	GCF_000024745.1_WP_009989880.1	GCF_000968355.1_WP_009989880.1	GCF_000968395.1_WP_009989880.1	GCF_900079115.1_WP_009989880.1	GCF_000011205.1_WP_010978887.1	GCF_001433455.1_WP_013467258.1	GCF_000022365.1_WP_015858684.1	GCF_000816105.1_WP_062373024.1	GCF_000009965.1_WP_011250235.1	GCF_000246985.2_WP_004068134.1	GCF_000018365.1_WP_012572245.1	GCF_000517445.1_WP_042680957.1	GCF_001592435.1_WP_062387888.1	GCF_001484685.1_WP_058946090.1	GCF_000022385.1_WP_012713595.1	GCF_000970185.1_WP_048038613.1	GCF_000022445.1_WP_012711175.1	GCF_000022425.1_WP_012711175.1	GCF_000235565.1_WP_014586488.1	GCF_000217995.1_WP_013898817.1	GCF_001027005.1_WP_048118770.1	GCF_000970245.1_WP_048037379.1	GCF_000230735.2_WP_006180599.1	GCF_000508305.1_WP_024084692.1	GCF_000007005.1_WP_009989880.1	GCF_000968435.1_WP_009989880.1	GCF_000265525.1_WP_014789219.1	GCF_000151205.2_WP_014121547.1	GCF_000813245.1_WP_052885545.1	GCF_000013445.1_WP_011449367.1	GCF_000013445.1_WP_011449258.1
GCF_000213215.1_WP_013775915.1	GCF_000091665.1_WP_010870777.1	GCF_000025665.1_WP_012997256.1	GCF_000734035.1_WP_010879433.1	GCF_000404225.1_WP_020449650.1	GCF_000800805.1_WP_048113312.1	GCF_000812185.1_WP_048105243.1	GCF_000955905.1_WP_048187974.1	GCF_000231015.2_WP_048815850.1	GCF_000020905.1_WP_048058802.1	GCF_000152265.2_WP_009886538.1	GCF_000789255.1_WP_048093115.1	GCF_001006045.1_WP_048095324.1	GCF_001011115.1_WP_050048521.1	GCF_000504565.1_WP_044951915.1	GCF_000011085.1_WP_011223595.1	GCF_000827835.1_WP_050036735.1	GCF_001488575.1_WP_059056496.1	GCF_000069025.1_WP_010902605.1	GCF_000230955.2_WP_009761576.1	GCF_000172995.2_WP_006056754.1	GCF_000224475.1_WP_014052867.1	GCF_000217715.1_WP_013880765.1	GCF_000237865.1_WP_014555530.1	GCF_000025325.1_WP_012942725.1	GCF_001266655.1_WP_012021907.1	GCF_001266715.1_WP_012021907.1	GCF_000953115.1_WP_048072776.1	GCF_000191585.1_WP_013643756.1	GCF_000214725.1_WP_013826836.1	GCF_000499765.1_WP_023993067.1	GCF_001477655.1_WP_058740200.1	GCF_000024185.1_WP_012954935.1	GCF_001548675.1_WP_067039720.1	GCF_000023985.1_WP_012794891.1	GCF_000970325.1_WP_048204541.1	GCF_001560915.1_WP_066076688.1	GCF_000328665.1_WP_015325603.1	GCF_000196895.1_WP_008415212.1	GCF_000404165.1_WP_016359238.1	GCF_000006175.1_WP_013181065.1	GCF_000022205.1_WP_012659708.1	GCF_000327505.1_WP_015282644.1	GCF_000008665.1_WP_010879433.1	GCF_000025285.1_WP_012939482.1	GCF_000018305.1_WP_012185728.1	GCF_000300255.2_WP_015504051.1	GCF_000299395.1_WP_014965043.1	GCF_001305655.1_WP_050048521.1	GCF_000223905.1_WP_044951915.1	GCF_000006805.1_WP_010902605.1	GCF_001190965.1_WP_050458860.1	GCF_000025685.1_WP_004043893.1	GCF_000023965.1_WP_015762921.1	GCF_000009185.1_WP_011570971.1	GCF_000023945.1_WP_015788401.1	GCF_000517625.1_WP_049952582.1	GCF_000017945.1_WP_012123392.1	GCF_000204925.1_WP_013736911.1	GCF_000016605.1_WP_012021907.1	GCF_001266675.1_WP_012021907.1	GCF_001266695.1_WP_012021907.1	GCF_001266735.1_WP_012021907.1	GCF_000762265.1_WP_048072776.1	GCF_001458655.1_WP_048072776.1	GCF_001563245.1_WP_067148148.1	GCF_000092305.1_WP_013099910.1	GCF_000025525.1_WP_012980265.1	GCF_000013725.1_WP_011500067.1	GCF_000017185.1_WP_011974167.1	GCF_000304355.2_WP_048104676.1	GCF_900036045.1_WP_062263609.1	GCF_000147875.1_WP_013328539.1	GCF_000306725.1_WP_015053916.1	GCF_000024625.1_WP_015732764.1	GCF_000194625.1_WP_013683844.1	GCF_000025505.1_WP_012966001.1	GCF_000306765.2_WP_004572626.1	GCF_000016525.1_WP_011954455.1	GCF_000739065.1_WP_048201496.1	GCF_000800805.1_WP_048113317.1	GCF_000196655.1_WP_013195561.1	GCF_000470655.1_WP_008524754.1	GCF_000025865.1_WP_013036739.1	GCF_000385565.1_WP_048098378.1	KUO41787.1
GCF_000091665.1_WP_010869494.1	GCF_000025665.1_WP_012997133.1	GCF_000404225.1_WP_020448649.1	GCF_000812185.1_WP_048104488.1	GCF_000955905.1_WP_048186869.1	GCF_000231015.2_WP_014767392.1	GCF_000020905.1_WP_048058793.1	GCF_001011115.1_WP_050048043.1	GCF_000504565.1_WP_014030858.1	GCF_000011085.1_WP_011224949.1	GCF_000827835.1_WP_050036572.1	GCF_001488575.1_WP_059056290.1	GCF_000230955.2_WP_009761994.1	GCF_000172995.2_WP_006054578.1	GCF_000224475.1_WP_014051083.1	GCF_000217715.1_WP_013881723.1	GCF_000237865.1_WP_014556292.1	GCF_000025325.1_WP_012943156.1	GCF_000015145.1_WP_011822206.1	GCF_000953115.1_WP_048072109.1	GCF_000191585.1_WP_048186339.1	GCF_000214725.1_WP_013826047.1	GCF_000499765.1_WP_023992392.1	GCF_001477655.1_WP_058739707.1	GCF_000024185.1_WP_012955628.1	GCF_001548675.1_WP_067043778.1	GCF_000023985.1_WP_015791380.1	GCF_000063445.1_WP_012037275.1	GCF_000251105.1_WP_014405970.1	GCF_000970325.1_WP_048204413.1	GCF_000017225.1_WP_011976731.1	GCF_000220645.1_WP_013999509.1	GCF_000328665.1_WP_015323654.1	GCF_000827835.1_WP_014039664.1	GCF_000011085.1_WP_007189008.1	GCF_000172995.2_WP_006054418.1	GCF_001560915.1_WP_066076039.1	GCF_000800805.1_WP_048111394.1	GCF_000196895.1_WP_008415727.1	GCF_000504565.1_WP_014039664.1	GCF_000069025.1_WP_010902330.1	GCF_000404165.1_WP_016358876.1	GCF_000006175.1_WP_013180145.1	GCF_000144915.1_WP_048812984.1	GCF_000022205.1_WP_015910123.1	GCF_000327505.1_WP_015283130.1	GCF_000018305.1_WP_048062607.1	GCF_000956175.1_WP_048118295.1	GCF_000299395.1_WP_026090069.1	GCF_000186365.1_WP_048078620.1	GCF_001305655.1_WP_054519584.1	GCF_000223905.1_WP_014039664.1	GCF_000006805.1_WP_010902330.1	GCF_001190965.1_WP_050459110.1	GCF_000025685.1_WP_004041496.1	GCF_000023965.1_WP_015763768.1	GCF_000009185.1_WP_011571856.1	GCF_000023945.1_WP_015790265.1	GCF_000517625.1_WP_049952762.1	GCF_000762265.1_WP_048084652.1	GCF_001458655.1_WP_060537907.1	GCF_001563245.1_WP_067145835.1	GCF_000092305.1_WP_013100007.1	GCF_000025525.1_WP_012979683.1	GCF_000013725.1_WP_011499914.1	GCF_000017185.1_WP_011973901.1	GCF_000011585.1_WP_011171016.1	GCF_000016125.1_WP_011868286.1	GCF_000018485.1_WP_012194316.1	GCF_000017165.1_WP_011972206.1	GCF_000015765.1_WP_011833366.1	GCF_000304355.2_WP_014867075.1	GCF_000015825.1_WP_011844346.1	GCF_900036045.1_WP_062263279.1	GCF_000147875.1_WP_048131033.1	GCF_000306725.1_WP_015053546.1	GCF_000024625.1_WP_015732750.1	GCF_000300255.2_WP_015504256.1	GCF_000223905.1_WP_014030858.1	GCF_000306765.2_WP_004061075.1	GCF_000016525.1_WP_004035505.1	GCF_000739065.1_WP_048201767.1	GCF_000196655.1_WP_013195177.1	GCF_000306765.2_WP_004056741.1	GCF_000470655.1_WP_008523576.1	GCF_000025865.1_WP_013038307.1
GCF_000213215.1_WP_048054981.1	GCF_000091665.1_WP_064496912.1	GCF_000734035.1_WP_010878142.1	GCF_000019605.1_WP_052568182.1	GCF_000404225.1_WP_020449570.1	GCF_000800805.1_WP_048111804.1	GCF_000812185.1_WP_048105656.1	GCF_000955905.1_WP_048187289.1	GCF_000020905.1_WP_012608865.1	GCF_000152265.2_WP_048074140.1	GCF_001011115.1_WP_050048281.1	GCF_000172995.2_WP_013446592.1	GCF_000224475.1_WP_014051086.1	GCF_000217715.1_WP_013878385.1	GCF_000237865.1_WP_049892292.1	GCF_000025325.1_WP_012943943.1	GCF_001266655.1_WP_048060094.1	GCF_001266715.1_WP_048060094.1	GCF_000953115.1_WP_048072952.1	GCF_000191585.1_WP_013645237.1	GCF_001477655.1_WP_058738873.1	GCF_000024185.1_WP_048812422.1	GCF_001548675.1_WP_067043099.1	GCF_000023985.1_WP_015791850.1	GCF_000063445.1_WP_012036625.1	GCF_000251105.1_WP_014405829.1	GCF_000970325.1_WP_048204592.1	GCF_000017225.1_WP_011976846.1	GCF_000220645.1_WP_011171142.1	GCF_001560915.1_WP_066077188.1	GCF_000328665.1_WP_015325448.1	GCF_000196895.1_WP_008419167.1	GCF_000172995.2_WP_006055988.1	GCF_000196895.1_WP_008414443.1	GCF_000025325.1_WP_012941888.1	GCF_000404165.1_WP_016358794.1	GCF_000006175.1_WP_013179772.1	GCF_000022205.1_WP_049933739.1	GCF_000144915.1_WP_048812999.1	GCF_000008665.1_WP_010878142.1	GCF_000317795.1_WP_048816711.1	GCF_000018305.1_WP_048062942.1	GCF_000300255.2_WP_048097971.1	GCF_000956175.1_WP_048115666.1	GCF_000299395.1_WP_014965591.1	GCF_000186365.1_WP_013562884.1	GCF_001305655.1_WP_054520017.1	GCF_001190965.1_WP_050459107.1	GCF_000025685.1_WP_004041493.1	GCF_000009185.1_WP_048067038.1	GCF_000517625.1_WP_049954305.1	GCF_000204925.1_WP_048057723.1	GCF_000016605.1_WP_048060094.1	GCF_001266675.1_WP_048060094.1	GCF_001266695.1_WP_048060094.1	GCF_001266735.1_WP_048060094.1	GCF_000762265.1_WP_048072952.1	GCF_001458655.1_WP_048072952.1	GCF_001563245.1_WP_067146005.1	GCF_000092305.1_WP_013100127.1	GCF_000025525.1_WP_012981254.1	GCF_000013725.1_WP_011500145.1	GCF_000017185.1_WP_011973701.1	GCF_000011585.1_WP_011171142.1	GCF_000016125.1_WP_011868163.1	GCF_000018485.1_WP_012194208.1	GCF_000017165.1_WP_011972323.1	GCF_000015765.1_WP_011832755.1	GCF_000304355.2_WP_014866799.1	GCF_000015825.1_WP_011843693.1	GCF_900036045.1_WP_062262732.1	GCF_000147875.1_WP_013330207.1	GCF_000306725.1_WP_015054128.1	GCF_000024625.1_WP_015732901.1	GCF_000194625.1_WP_013683283.1	GCF_000025505.1_WP_012966235.1	GCF_000016525.1_WP_004034406.1	GCF_000739065.1_WP_048202271.1	GCF_000008665.1_WP_010877601.1	GCF_001190965.1_WP_050460355.1	GCF_000196655.1_WP_013195405.1	GCF_000025865.1_WP_013036801.1	GCF_000385565.1_WP_015589985.1	GCF_000385565.1_WP_015590076.1	OLS14405.1	KXH76174.1
GCF_000025665.1_WP_008083748.1	GCF_000091665.1_WP_064496922.1	GCF_000231015.2_WP_014767989.1	GCF_000015145.1_WP_011822737.1	GCF_000953115.1_WP_048072283.1	GCF_000191585.1_WP_013644149.1	GCF_000499765.1_WP_023992605.1	GCF_001477655.1_WP_058740108.1	GCF_000024185.1_WP_012955205.1	GCF_001548675.1_WP_067040150.1	GCF_000023985.1_WP_048056469.1	GCF_000017225.1_WP_011977436.1	GCF_000220645.1_WP_013998545.1	GCF_000404225.1_WP_020449733.1	GCF_000237865.1_WP_011572615.1	GCF_000800805.1_WP_048113508.1	GCF_000789255.1_WP_048093780.1	GCF_000827835.1_WP_004594032.1	GCF_000217715.1_WP_013878829.1	GCF_000063445.1_WP_012036153.1	GCF_000251105.1_WP_014405046.1	GCF_000213215.1_WP_013776089.1	GCF_000734035.1_WP_010879556.1	GCF_000020905.1_WP_012608776.1	GCF_000011085.1_WP_004964648.1	GCF_001266655.1_WP_012021571.1	GCF_001266715.1_WP_012021571.1	GCF_000970325.1_WP_048204928.1	GCF_000328665.1_WP_048831227.1	GCF_000327505.1_WP_015283795.1	GCF_000022205.1_WP_015909574.1	GCF_000008665.1_WP_010879556.1	GCF_000025285.1_WP_012939640.1	GCF_000300255.2_WP_015505547.1	GCF_000186365.1_WP_013562639.1	GCF_001006045.1_WP_048096606.1	GCF_000223905.1_WP_004594032.1	GCF_000504565.1_WP_004594032.1	GCF_001190965.1_WP_004973929.1	GCF_000025685.1_WP_004045220.1	GCF_000172995.2_WP_013440397.1	GCF_000023965.1_WP_015762199.1	GCF_000224475.1_WP_014052437.1	GCF_000009185.1_WP_011572615.1	GCF_000023945.1_WP_015789080.1	GCF_000517625.1_WP_049951563.1	GCF_000016605.1_WP_012021571.1	GCF_001266675.1_WP_012021571.1	GCF_001266695.1_WP_012021571.1	GCF_001266735.1_WP_012021571.1	GCF_000762265.1_WP_048072283.1	GCF_001458655.1_WP_048072283.1	GCF_000214725.1_WP_013826353.1	GCF_000404165.1_WP_016357821.1	GCF_000013725.1_WP_011498294.1	GCF_000017185.1_WP_011972848.1	GCF_000018485.1_WP_012193659.1	GCF_000015765.1_WP_048062112.1	GCF_000304355.2_WP_014866199.1	GCF_000015825.1_WP_011844802.1	GCF_900036045.1_WP_014866199.1	GCF_001560915.1_WP_066073048.1	GCF_000147875.1_WP_013329780.1	GCF_000306725.1_WP_015052426.1	GCF_000024625.1_WP_048197113.1	GCF_000144915.1_WP_013267028.1	GCF_000317795.1_WP_015233079.1	GCF_000018305.1_WP_012185926.1	GCF_001563245.1_WP_067145217.1	GCF_000016525.1_WP_004032460.1	GCF_000739065.1_WP_048202622.1	GCF_000092305.1_WP_048203515.1	GCF_000025525.1_WP_048197611.1	GCF_000011585.1_WP_011170004.1	GCF_000016125.1_WP_011869361.1	GCF_000017165.1_WP_012065890.1	GCF_000006175.1_WP_013180756.1	GCF_000204925.1_WP_048057418.1	GCF_000025505.1_WP_012964569.1	GCF_000306765.2_WP_004058566.1	GCF_000196655.1_WP_013194202.1	GCF_000194625.1_WP_013684418.1	GCF_000470655.1_WP_008525576.1	GCF_000025865.1_WP_013037654.1	GCF_000385565.1_WP_015589704.1	OLS19518.1
GCF_000025665.1_WP_012997342.1	GCF_000091665.1_WP_010870491.1	GCF_000734035.1_WP_010878238.1	GCF_000019605.1_WP_012310061.1	GCF_000404225.1_WP_020449412.1	GCF_000800805.1_WP_052399343.1	GCF_000812185.1_WP_048104612.1	GCF_000955905.1_WP_048187060.1	GCF_000789255.1_WP_048092106.1	GCF_001006045.1_WP_048094269.1	GCF_001011115.1_WP_050047437.1	GCF_000504565.1_WP_014039341.1	GCF_000011085.1_WP_011224617.1	GCF_000827835.1_WP_014039341.1	GCF_001488575.1_WP_059057871.1	GCF_000069025.1_WP_010903741.1	GCF_000230955.2_WP_009487156.1	GCF_000172995.2_WP_006055540.1	GCF_000224475.1_WP_014050518.1	GCF_000217715.1_WP_013879038.1	GCF_000237865.1_WP_014557111.1	GCF_000025325.1_WP_012944788.1	GCF_000953115.1_WP_048073637.1	GCF_000191585.1_WP_013645690.1	GCF_000214725.1_WP_013825032.1	GCF_000499765.1_WP_023991759.1	GCF_000024185.1_WP_012956346.1	GCF_001548675.1_WP_067043377.1	GCF_000023985.1_WP_015791406.1	GCF_000063445.1_WP_012035338.1	GCF_000251105.1_WP_048189010.1	GCF_000970325.1_WP_048206083.1	GCF_000017225.1_WP_011977338.1	GCF_000220645.1_WP_013999967.1	GCF_001560915.1_WP_066077293.1	GCF_000328665.1_WP_015325399.1	GCF_001477655.1_WP_058739581.1	GCF_000196895.1_WP_008419035.1	GCF_000006175.1_WP_013180669.1	GCF_000022205.1_WP_015911236.1	GCF_000327505.1_WP_015283919.1	GCF_000008665.1_WP_010878238.1	GCF_000025285.1_WP_012940697.1	GCF_000300255.2_WP_015504285.1	GCF_000956175.1_WP_048115088.1	GCF_000299395.1_WP_014965821.1	GCF_001305655.1_WP_050047437.1	GCF_000223905.1_WP_014039341.1	GCF_000006805.1_WP_010903741.1	GCF_001190965.1_WP_050458433.1	GCF_000025685.1_WP_004045120.1	GCF_000023965.1_WP_015762032.1	GCF_000009185.1_WP_011572870.1	GCF_000023945.1_WP_015788691.1	GCF_000517625.1_WP_049951514.1	GCF_000762265.1_WP_048085389.1	GCF_001458655.1_WP_048085389.1	GCF_001563245.1_WP_067146955.1	GCF_000404165.1_WP_048201042.1	GCF_000092305.1_WP_013100569.1	GCF_000025525.1_WP_012980614.1	GCF_000013725.1_WP_011499556.1	GCF_000017185.1_WP_011974052.1	GCF_000011585.1_WP_011171626.1	GCF_000016125.1_WP_011869468.1	GCF_000018485.1_WP_012193753.1	GCF_000017165.1_WP_012065814.1	GCF_000015765.1_WP_011833717.1	GCF_000304355.2_WP_048105036.1	GCF_000015825.1_WP_011844522.1	GCF_000147875.1_WP_013328892.1	GCF_000306725.1_WP_015054072.1	GCF_000024625.1_WP_015732736.1	GCF_000194625.1_WP_013682751.1	GCF_000025505.1_WP_012966588.1	GCF_000306765.2_WP_049917454.1	GCF_000016525.1_WP_011954548.1	GCF_000739065.1_WP_048202216.1	GCF_000328665.1_WP_015313932.1	GCF_000196655.1_WP_013195440.1	GCF_000470655.1_WP_008525617.1	GCF_000025865.1_WP_013038241.1	GCF_000385565.1_WP_015589766.1	WP_147661294.1	OLS28972.1	KXH74184.1
GCF_000017625.1_WP_011991227.1	GCF_000008645.1_WP_010876473.1	GCF_000327485.1_WP_015286839.1	GCF_000969985.1_WP_011306340.1	GCF_000970305.1_WP_048108388.1	GCF_000970265.1_WP_048124151.1	GCF_000007065.1_WP_011033441.1	GCF_000970165.1_WP_011033441.1	GCF_000970225.1_WP_011033441.1	GCF_000970085.1_WP_048169253.1	GCF_000970145.1_WP_048179047.1	GCF_000969945.1_WP_048153314.1	GCF_000970045.1_WP_048181881.1	GCF_000969885.1_WP_048167742.1	GCF_000969905.1_WP_048117062.1	GCF_000012545.1_WP_011405989.1	GCF_000021965.1_WP_012619297.1	GCF_000179575.2_WP_013866351.1	GCF_000025625.1_WP_012996511.1	GCF_000281695.1_WP_014864712.1	GCF_000230715.2_WP_005579360.1	GCF_000328685.1_WP_015321682.1	GCF_000008265.1_WP_048059469.1	GCF_000015205.1_WP_011763019.1	GCF_000275605.1_WP_011012054.1	GCF_001577775.1_WP_068321799.1	GCF_000263735.1_WP_014733952.1	GCF_000403645.1_WP_020446847.1	GCF_000151105.2_WP_013466684.1	GCF_900012635.1_WP_068576817.1	GCF_000769655.1_WP_050003125.1	GCF_000246985.2_WP_048874611.1	GCF_000585495.1_WP_042689222.1	GCF_000018365.1_WP_012571351.1	GCF_001647085.1_WP_068666447.1	GCF_000022545.1_WP_015848903.1	GCF_000221185.1_WP_014012236.1	GCF_000970025.1_WP_048120487.1	GCF_000204415.1_WP_013719059.1	GCF_000007345.1_WP_011020266.1	GCF_000195895.1_WP_011306340.1	GCF_000970065.1_WP_048120487.1	GCF_000970285.1_WP_048142610.1	GCF_000970205.1_WP_011033441.1	GCF_000970005.1_WP_048125213.1	GCF_000166095.1_WP_013413295.1	GCF_000591055.1_WP_049925963.1	GCF_000725425.1_WP_048165343.1	GCF_000195935.2_WP_010868122.1	GCF_000007305.1_WP_011012054.1	GCF_000011105.1_WP_010885329.1	GCF_000211475.1_WP_013749142.1	GCF_000215995.1_WP_013905176.1	GCF_001433455.1_WP_013466684.1	GCF_000022365.1_WP_015859272.1	GCF_000816105.1_WP_062370282.1	GCF_000009965.1_WP_011249878.1	GCF_000517445.1_WP_042679896.1	GCF_001592435.1_WP_062386461.1	GCF_001484685.1_WP_058946847.1	GCF_000828575.1_WP_048175518.1	GCF_000970185.1_WP_011033441.1	GCF_000230735.2_WP_006180332.1	GCF_000235565.1_WP_014587777.1	GCF_000217995.1_WP_013897403.1	GCF_000013445.1_WP_011449360.1	GCF_001027005.1_WP_048120487.1	GCF_000145295.1_WP_013296047.1	GCF_000214415.1_WP_013799079.1	GCF_000265525.1_WP_014788190.1	GCF_000151205.2_WP_048150022.1	GCF_000970245.1_WP_011033441.1	GCF_000026045.1_WP_011324222.1	OLS13375.1	TKJ27081.1	OLS33092.1	KUO39148.1	TKJ21307.1	WP_147661190.1	OLS31551.1	OLS19900.1	OLS17675.1	PWI49463.1	KXH73085.1	KXH76715.1	KKK43252.1
GCF_000017625.1_WP_011991251.1	GCF_000008645.1_WP_010875907.1	GCF_000327485.1_WP_015286816.1	GCF_000970305.1_WP_048109017.1	GCF_000007065.1_WP_011032551.1	GCF_000970225.1_WP_011032551.1	GCF_000970085.1_WP_048129122.1	GCF_000970145.1_WP_048129122.1	GCF_000969945.1_WP_048109017.1	GCF_000970045.1_WP_048178075.1	GCF_000969965.1_WP_048129122.1	GCF_000969885.1_WP_048109017.1	GCF_000969905.1_WP_048109017.1	GCF_000012545.1_WP_011406218.1	GCF_000179575.2_WP_013866401.1	GCF_000025625.1_WP_004217187.1	GCF_000281695.1_WP_008454667.1	GCF_000230715.2_WP_005575625.1	GCF_000328685.1_WP_015321378.1	GCF_000008265.1_WP_048059478.1	GCF_000275605.1_WP_011011367.1	GCF_001577775.1_WP_014733531.1	GCF_000263735.1_WP_014733531.1	GCF_001412615.1_WP_055407324.1	GCF_000403645.1_WP_020447617.1	GCF_000022405.1_WP_012711652.1	GCF_001719125.1_WP_069282319.1	GCF_000151105.2_WP_042682877.1	GCF_900012635.1_WP_014733531.1	GCF_000769655.1_WP_050002547.1	GCF_000246985.2_WP_004067343.1	GCF_000585495.1_WP_011250646.1	GCF_000018365.1_WP_012572872.1	GCF_001647085.1_WP_068665659.1	GCF_000022545.1_WP_012766062.1	GCF_000221185.1_WP_014012712.1	GCF_000970025.1_WP_048109017.1	GCF_000204415.1_WP_013720493.1	GCF_000007345.1_WP_011032551.1	GCF_000970065.1_WP_048109017.1	GCF_000970285.1_WP_048137678.1	GCF_000970005.1_WP_048129122.1	GCF_000166095.1_WP_013413516.1	GCF_000591055.1_WP_015408595.1	GCF_000725425.1_WP_048164107.1	GCF_000195935.2_WP_013748365.1	GCF_000007305.1_WP_011011367.1	GCF_000011105.1_WP_048053515.1	GCF_000211475.1_WP_013748365.1	GCF_000215995.1_WP_013906060.1	GCF_000022485.1_WP_012713902.1	GCF_000011205.1_WP_052846876.1	GCF_001433455.1_WP_056935057.1	GCF_000022365.1_WP_015858123.1	GCF_000816105.1_WP_062371949.1	GCF_000009965.1_WP_011250646.1	GCF_000517445.1_WP_042682877.1	GCF_001592435.1_WP_054841089.1	GCF_001484685.1_WP_058947520.1	GCF_000828575.1_WP_013295537.1	GCF_000015205.1_WP_011763616.1	GCF_000022385.1_WP_012713902.1	GCF_000223395.1_WP_014026294.1	GCF_000092465.1_WP_013143912.1	GCF_000015945.1_WP_011839129.1	GCF_000230735.2_WP_006181525.1	GCF_000235565.1_WP_014587449.1	GCF_000217995.1_WP_013897797.1	GCF_000013445.1_WP_011449812.1	GCF_000214415.1_WP_013799170.1	GCF_001027005.1_WP_048109017.1	GCF_000145295.1_WP_013295537.1	GCF_000007005.1_WP_009988741.1	GCF_000265525.1_WP_014788603.1	GCF_000151205.2_WP_014123228.1	GCF_000026045.1_WP_011324237.1	TKJ27135.1	OLS30908.1	KUO39041.1	TKJ18099.1	WP_147664455.1	OLS30616.1	OLS17889.1	KXH75887.1	KKK45853.1	KKK41556.1
GCF_000017625.1_WP_012106214.1	GCF_000008645.1_WP_048061324.1	GCF_000327485.1_WP_015286495.1	GCF_000969985.1_WP_011306018.1	GCF_000970305.1_WP_048109765.1	GCF_000970265.1_WP_048128575.1	GCF_000007065.1_WP_011033287.1	GCF_000970165.1_WP_015411748.1	GCF_000970225.1_WP_048037735.1	GCF_000970085.1_WP_048174347.1	GCF_000970145.1_WP_048174347.1	GCF_000969945.1_WP_048116678.1	GCF_000970045.1_WP_048182221.1	GCF_000969965.1_WP_048130096.1	GCF_000969885.1_WP_048167606.1	GCF_000969905.1_WP_048116678.1	GCF_000012545.1_WP_011405945.1	GCF_000179575.2_WP_013867096.1	GCF_000015205.1_WP_011762971.1	GCF_000275605.1_WP_011012104.1	GCF_001577775.1_WP_068321741.1	GCF_000263735.1_WP_014734178.1	GCF_001412615.1_WP_055407558.1	GCF_000092465.1_WP_013143748.1	GCF_000151105.2_WP_013467829.1	GCF_900012635.1_WP_068576762.1	GCF_000769655.1_WP_050002130.1	GCF_000246985.2_WP_004067080.1	GCF_000585495.1_WP_014122958.1	GCF_000018365.1_WP_012572442.1	GCF_001647085.1_WP_068665414.1	GCF_000022545.1_WP_015849649.1	GCF_000221185.1_WP_014013202.1	GCF_000022405.1_WP_012710530.1	GCF_000021965.1_WP_012618635.1	GCF_000970025.1_WP_048122594.1	GCF_000007345.1_WP_011020092.1	GCF_000195895.1_WP_011306018.1	GCF_000970065.1_WP_048122594.1	GCF_000970285.1_WP_048142873.1	GCF_000970205.1_WP_011033287.1	GCF_000970005.1_WP_048130096.1	GCF_000166095.1_WP_013413342.1	GCF_000725425.1_WP_048164854.1	GCF_000195935.2_WP_010868479.1	GCF_000007305.1_WP_011012104.1	GCF_000011105.1_WP_048053191.1	GCF_000211475.1_WP_013748761.1	GCF_000215995.1_WP_013905407.1	GCF_000022465.1_WP_048051969.1	GCF_000022485.1_WP_048051969.1	GCF_000189555.1_WP_014513515.1	GCF_000189575.1_WP_014511960.1	GCF_000364745.1_WP_015580719.1	GCF_000024745.1_WP_009990062.1	GCF_000968355.1_WP_009990062.1	GCF_000968395.1_WP_009990062.1	GCF_900079115.1_WP_009990062.1	GCF_000011205.1_WP_052846589.1	GCF_000022365.1_WP_015857884.1	GCF_000816105.1_WP_062371103.1	GCF_000009965.1_WP_011250932.1	GCF_001592435.1_WP_054840810.1	GCF_001484685.1_WP_058946905.1	GCF_000828575.1_WP_048176269.1	GCF_000970185.1_WP_048037735.1	GCF_000223395.1_WP_014026256.1	GCF_001433455.1_WP_013467829.1	GCF_000517445.1_WP_042681794.1	GCF_000022385.1_WP_048051969.1	GCF_000015945.1_WP_011839288.1	GCF_000022445.1_WP_012710530.1	GCF_000022425.1_WP_012710530.1	GCF_000235565.1_WP_014587746.1	GCF_000217995.1_WP_013899282.1	GCF_001027005.1_WP_048122594.1	GCF_000970245.1_WP_015411748.1	GCF_000013445.1_WP_011449353.1	GCF_000145295.1_WP_013295148.1	GCF_000214415.1_WP_013799486.1	GCF_000007005.1_WP_009990062.1	GCF_000968435.1_WP_009990062.1	GCF_000265525.1_WP_014789077.1	GCF_000151205.2_WP_014122958.1	GCF_000813245.1_WP_020962321.1	GCF_000013445.1_WP_011447501.1
GCF_000017625.1_WP_012106611.1	GCF_000008645.1_WP_048060911.1	GCF_000327485.1_WP_015286279.1	GCF_000969985.1_WP_011306321.1	GCF_000970305.1_WP_048108350.1	GCF_000970265.1_WP_048124134.1	GCF_000007065.1_WP_011033450.1	GCF_000970165.1_WP_015411867.1	GCF_000970225.1_WP_015411867.1	GCF_000970085.1_WP_048169268.1	GCF_000970145.1_WP_048169268.1	GCF_000969945.1_WP_048157941.1	GCF_000970045.1_WP_048181854.1	GCF_000969965.1_WP_048125240.1	GCF_000969885.1_WP_048168540.1	GCF_000969905.1_WP_048123108.1	GCF_000012545.1_WP_011405990.1	GCF_000021965.1_WP_012618372.1	GCF_000179575.2_WP_013866995.1	GCF_000025625.1_WP_004215646.1	GCF_000281695.1_WP_014862935.1	GCF_000230715.2_WP_005578314.1	GCF_000328685.1_WP_015319395.1	GCF_000015205.1_WP_011762960.1	GCF_000275605.1_WP_011012808.1	GCF_000263735.1_WP_014734743.1	GCF_000403645.1_WP_020446523.1	GCF_000022405.1_WP_012711532.1	GCF_000189555.1_WP_014512710.1	GCF_000189575.1_WP_014512710.1	GCF_000968355.1_WP_009991113.1	GCF_001719125.1_WP_069282197.1	GCF_000151105.2_WP_013466710.1	GCF_900012635.1_WP_068579085.1	GCF_000018365.1_WP_012571843.1	GCF_001647085.1_WP_068667330.1	GCF_000008265.1_WP_011178134.1	GCF_001412615.1_WP_055409399.1	GCF_000970025.1_WP_048154193.1	GCF_000204415.1_WP_013718240.1	GCF_000007345.1_WP_011020276.1	GCF_000195895.1_WP_011306321.1	GCF_000970065.1_WP_048120458.1	GCF_000970285.1_WP_048142593.1	GCF_000970205.1_WP_015411867.1	GCF_000970005.1_WP_048125240.1	GCF_000166095.1_WP_013414237.1	GCF_000591055.1_WP_015410609.1	GCF_000725425.1_WP_048164777.1	GCF_000007305.1_WP_011012808.1	GCF_000022465.1_WP_012716215.1	GCF_000022485.1_WP_012711532.1	GCF_000364745.1_WP_012711532.1	GCF_000024745.1_WP_009991113.1	GCF_000968395.1_WP_009991113.1	GCF_900079115.1_WP_009991113.1	GCF_000011205.1_WP_010979509.1	GCF_001433455.1_WP_056933346.1	GCF_000022365.1_WP_015859224.1	GCF_000009965.1_WP_011249202.1	GCF_000517445.1_WP_042679959.1	GCF_000828575.1_WP_048175521.1	GCF_000970185.1_WP_048044243.1	GCF_000223395.1_WP_014026985.1	GCF_000022445.1_WP_012711532.1	GCF_000012285.1_WP_011278391.1	GCF_000338775.1_WP_011278391.1	GCF_000022385.1_WP_012711532.1	GCF_000340315.1_WP_011278391.1	GCF_000022425.1_WP_012718916.1	GCF_000235565.1_WP_014585923.1	GCF_000217995.1_WP_013897412.1	GCF_001027005.1_WP_048154193.1	GCF_000013445.1_WP_011447950.1	GCF_000145295.1_WP_013296050.1	GCF_000508305.1_WP_024084065.1	GCF_000007005.1_WP_009991113.1	GCF_000968435.1_WP_009991113.1	GCF_000265525.1_WP_014789651.1	GCF_000151205.2_WP_014122138.1	GCF_000230735.2_WP_006183154.1	GCF_000214415.1_WP_013798297.1	GCF_000970245.1_WP_015411867.1	GCF_000026045.1_WP_011322360.1	OLS18120.1	KKK41011.1
GCF_000017625.1_WP_012106612.1	GCF_000008645.1_WP_048061060.1	GCF_000327485.1_WP_015286278.1	GCF_000969985.1_WP_011306320.1	GCF_000970305.1_WP_048108349.1	GCF_000970265.1_WP_048124132.1	GCF_000007065.1_WP_011033451.1	GCF_000970165.1_WP_048048568.1	GCF_000970225.1_WP_048036972.1	GCF_000970085.1_WP_048169271.1	GCF_000970145.1_WP_048169271.1	GCF_000969945.1_WP_048157940.1	GCF_000970045.1_WP_048181851.1	GCF_000969965.1_WP_048125244.1	GCF_000969885.1_WP_048167750.1	GCF_000969905.1_WP_048123106.1	GCF_000012545.1_WP_011405781.1	GCF_000021965.1_WP_012618373.1	GCF_000179575.2_WP_013867288.1	GCF_000025625.1_WP_004215649.1	GCF_000281695.1_WP_014862933.1	GCF_000230715.2_WP_005579036.1	GCF_000328685.1_WP_015319392.1	GCF_000008265.1_WP_011178136.1	GCF_000015205.1_WP_011762959.1	GCF_000275605.1_WP_011012806.1	GCF_000263735.1_WP_048056136.1	GCF_001412615.1_WP_055409395.1	GCF_000403645.1_WP_020446520.1	GCF_000012285.1_WP_011278392.1	GCF_000338775.1_WP_011278392.1	GCF_000022405.1_WP_012711531.1	GCF_000189555.1_WP_012711531.1	GCF_000189575.1_WP_012711531.1	GCF_000968355.1_WP_009991115.1	GCF_001719125.1_WP_069282196.1	GCF_000151105.2_WP_013466712.1	GCF_900012635.1_WP_068579092.1	GCF_000018365.1_WP_012571841.1	GCF_001647085.1_WP_068667326.1	GCF_000970025.1_WP_048120456.1	GCF_000204415.1_WP_013718239.1	GCF_000007345.1_WP_011020277.1	GCF_000195895.1_WP_011306320.1	GCF_000970065.1_WP_048120456.1	GCF_000970285.1_WP_048142591.1	GCF_000970205.1_WP_048046846.1	GCF_000970005.1_WP_048125244.1	GCF_000166095.1_WP_013413404.1	GCF_000591055.1_WP_015408218.1	GCF_000725425.1_WP_048165926.1	GCF_000007305.1_WP_011012806.1	GCF_000340315.1_WP_011278392.1	GCF_000022465.1_WP_012716214.1	GCF_000022485.1_WP_012713809.1	GCF_000364745.1_WP_012711531.1	GCF_000024745.1_WP_009991115.1	GCF_000968395.1_WP_009991115.1	GCF_900079115.1_WP_009991115.1	GCF_000011205.1_WP_010979510.1	GCF_001433455.1_WP_056933348.1	GCF_000022365.1_WP_015859222.1	GCF_000009965.1_WP_011249200.1	GCF_000517445.1_WP_042679963.1	GCF_000828575.1_WP_048061060.1	GCF_000970185.1_WP_048044242.1	GCF_000223395.1_WP_014027255.1	GCF_000022445.1_WP_012711531.1	GCF_000022385.1_WP_012713809.1	GCF_000022425.1_WP_012718915.1	GCF_000235565.1_WP_014585922.1	GCF_000217995.1_WP_013897413.1	GCF_001027005.1_WP_048120456.1	GCF_000970245.1_WP_048036972.1	GCF_000013445.1_WP_011447949.1	GCF_000145295.1_WP_013294891.1	GCF_000214415.1_WP_013798978.1	GCF_000230735.2_WP_006183152.1	GCF_000508305.1_WP_024084066.1	GCF_000007005.1_WP_009991115.1	GCF_000968435.1_WP_009991115.1	GCF_000265525.1_WP_014789653.1	GCF_000151205.2_WP_014122136.1	GCF_000026045.1_WP_011322847.1	OLS18118.1	KKK40459.1
GCF_000017625.1_WP_012107157.1	GCF_000327485.1_WP_015285613.1	GCF_000970265.1_WP_048124370.1	GCF_000969965.1_WP_048125070.1	GCF_000021965.1_WP_048145164.1	GCF_000179575.2_WP_048057848.1	GCF_000015205.1_WP_011762437.1	GCF_000092465.1_WP_013142421.1	GCF_000970305.1_WP_048108579.1	GCF_000970085.1_WP_048174244.1	GCF_001412615.1_WP_055410227.1	GCF_000012285.1_WP_048054425.1	GCF_000338775.1_WP_048054425.1	GCF_000022405.1_WP_012711930.1	GCF_000189555.1_WP_014512870.1	GCF_000189575.1_WP_014512870.1	GCF_001719125.1_WP_069282547.1	GCF_000969985.1_WP_011305931.1	GCF_000970165.1_WP_011033205.1	GCF_000969945.1_WP_048157999.1	GCF_000969885.1_WP_048167419.1	GCF_000969905.1_WP_048123292.1	GCF_000970225.1_WP_048039569.1	GCF_000970045.1_WP_048177045.1	GCF_000970025.1_WP_048154038.1	GCF_000204415.1_WP_013720278.1	GCF_000007345.1_WP_011024448.1	GCF_000195895.1_WP_011305931.1	GCF_000970065.1_WP_048120748.1	GCF_000970285.1_WP_048136644.1	GCF_000007065.1_WP_011033205.1	GCF_000970205.1_WP_011033205.1	GCF_000970145.1_WP_048185259.1	GCF_000970005.1_WP_048125070.1	GCF_000591055.1_WP_015408801.1	GCF_000340315.1_WP_048054425.1	GCF_000022465.1_WP_012711930.1	GCF_000022485.1_WP_012717236.1	GCF_000364745.1_WP_014512870.1	GCF_000024745.1_WP_009990405.1	GCF_000968355.1_WP_009990405.1	GCF_000968395.1_WP_009990405.1	GCF_900079115.1_WP_009990405.1	GCF_000011205.1_WP_052846861.1	GCF_000223395.1_WP_014025660.1	GCF_000015945.1_WP_011839011.1	GCF_000022385.1_WP_012711930.1	GCF_000204415.1_WP_013718209.1	GCF_000970185.1_WP_011033205.1	GCF_000022445.1_WP_012711930.1	GCF_000022425.1_WP_012711930.1	GCF_000235565.1_WP_014587553.1	GCF_000217995.1_WP_013897698.1	GCF_001027005.1_WP_048154038.1	GCF_000970245.1_WP_011033205.1	GCF_000214415.1_WP_013798531.1	GCF_000508305.1_WP_039671710.1	GCF_000007005.1_WP_009990405.1	GCF_000968435.1_WP_009990405.1	GCF_000813245.1_WP_020962190.1	GCF_000013445.1_WP_011447848.1	GCF_000235565.1_WP_014587525.1	GCF_000026045.1_WP_011323706.1	GCF_000015225.1_WP_052885007.1	GCF_000148385.1_WP_052885852.1	GCF_000190315.1_WP_013604310.1	GCF_000993805.1_WP_052884822.1	GCF_000264495.1_WP_014737238.1	GCF_000446015.1_WP_020962190.1	GCF_000092185.1_WP_013129852.1	GCF_000350305.1_WP_048163793.1	GCF_000193375.1_WP_013679640.1	GCF_000253055.1_WP_014126379.1	OLS14674.1	TKJ22596.1	OLS33307.1	TKJ21163.1	WP_147662603.1	OLS24014.1	OLS31443.1	OLS19891.1	OLS17411.1	PWI49745.1	OLS28431.1	OLS27801.1	KKK40880.1
GCF_000017625.1_WP_012107398.1	GCF_000008645.1_WP_048061045.1	GCF_000327485.1_WP_015285158.1	GCF_000012545.1_WP_011405623.1	GCF_000021965.1_WP_012619127.1	GCF_000179575.2_WP_013867309.1	GCF_000025625.1_WP_049916226.1	GCF_000281695.1_WP_014865673.1	GCF_000230715.2_WP_005581720.1	GCF_000328685.1_WP_049888636.1	GCF_000008265.1_WP_011178142.1	GCF_000015205.1_WP_011762575.1	GCF_000275605.1_WP_011013035.1	GCF_001577775.1_WP_068323021.1	GCF_000263735.1_WP_014734874.1	GCF_001412615.1_WP_055410085.1	GCF_000403645.1_WP_049894072.1	GCF_000092465.1_WP_013143876.1	GCF_000012285.1_WP_011277713.1	GCF_000338775.1_WP_011277713.1	GCF_000022405.1_WP_012711660.1	GCF_000189555.1_WP_014514040.1	GCF_000189575.1_WP_012711660.1	GCF_000968355.1_WP_010922967.1	GCF_001719125.1_WP_069282327.1	GCF_000151105.2_WP_013467794.1	GCF_900012635.1_WP_068579355.1	GCF_000769655.1_WP_050001898.1	GCF_000246985.2_WP_004067793.1	GCF_000585495.1_WP_042691805.1	GCF_000018365.1_WP_012572301.1	GCF_001647085.1_WP_068664565.1	GCF_000022545.1_WP_015849206.1	GCF_000221185.1_WP_014013422.1	GCF_000828575.1_WP_048175956.1	GCF_000166095.1_WP_013414037.1	GCF_000591055.1_WP_015410556.1	GCF_000725425.1_WP_048163943.1	GCF_000195935.2_WP_010867553.1	GCF_000007305.1_WP_011013035.1	GCF_000011105.1_WP_010885917.1	GCF_000211475.1_WP_013747927.1	GCF_000215995.1_WP_013905568.1	GCF_000223395.1_WP_014025566.1	GCF_000015945.1_WP_011839168.1	GCF_000340315.1_WP_011277713.1	GCF_000022445.1_WP_012711660.1	GCF_000022465.1_WP_012711660.1	GCF_000022485.1_WP_012711660.1	GCF_000364745.1_WP_048050245.1	GCF_000024745.1_WP_010922967.1	GCF_000968395.1_WP_010922967.1	GCF_900079115.1_WP_010922967.1	GCF_000011205.1_WP_010978333.1	GCF_001433455.1_WP_056934262.1	GCF_000022365.1_WP_015858497.1	GCF_000816105.1_WP_062372656.1	GCF_000009965.1_WP_011250279.1	GCF_000517445.1_WP_042681737.1	GCF_001592435.1_WP_062387998.1	GCF_001484685.1_WP_058946517.1	GCF_000022385.1_WP_012711660.1	GCF_000022425.1_WP_012711660.1	GCF_000145295.1_WP_013294844.1	GCF_000214415.1_WP_048055488.1	GCF_000508305.1_WP_024083435.1	GCF_000007005.1_WP_010922967.1	GCF_000968435.1_WP_010922967.1	GCF_000265525.1_WP_014789274.1	GCF_000151205.2_WP_014121378.1	GCF_000813245.1_WP_052885634.1	GCF_000230735.2_WP_006181424.1	GCF_000217995.1_WP_013898976.1	GCF_000013445.1_WP_011449236.1	GCF_000026045.1_WP_049939780.1	KUO41656.1	TKJ25382.1	OLS32902.1	KUO41522.1	TKJ20998.1	OLS27239.1	OLS18249.1	PWI48705.1	OLS28004.1	KKK46450.1	WP_147662655.1
GCF_000017625.1_WP_012107738.1	GCF_000008645.1_WP_010876740.1	GCF_000327485.1_WP_015284613.1	GCF_000969985.1_WP_011305998.1	GCF_000970305.1_WP_048109793.1	GCF_000970265.1_WP_048128765.1	GCF_000007065.1_WP_011033263.1	GCF_000970165.1_WP_015411735.1	GCF_000970225.1_WP_015411735.1	GCF_000970085.1_WP_048174384.1	GCF_000970145.1_WP_048185473.1	GCF_000969945.1_WP_048158052.1	GCF_000970045.1_WP_048182286.1	GCF_000969965.1_WP_048130119.1	GCF_000969885.1_WP_048168518.1	GCF_000969905.1_WP_048123435.1	GCF_000012545.1_WP_011405939.1	GCF_000021965.1_WP_012618697.1	GCF_000179575.2_WP_048058012.1	GCF_000025625.1_WP_004215196.1	GCF_000281695.1_WP_014865768.1	GCF_000230715.2_WP_005580831.1	GCF_000328685.1_WP_015319924.1	GCF_000275605.1_WP_014835343.1	GCF_001577775.1_WP_068322192.1	GCF_000263735.1_WP_048056048.1	GCF_001412615.1_WP_055409518.1	GCF_000403645.1_WP_020445649.1	GCF_000092465.1_WP_052833650.1	GCF_000012285.1_WP_011277916.1	GCF_000338775.1_WP_011277916.1	GCF_000151105.2_WP_013468209.1	GCF_900012635.1_WP_068576616.1	GCF_000769655.1_WP_050002333.1	GCF_000246985.2_WP_004067296.1	GCF_000585495.1_WP_042691106.1	GCF_000018365.1_WP_012572672.1	GCF_001647085.1_WP_068664954.1	GCF_000022545.1_WP_048160197.1	GCF_000221185.1_WP_014012933.1	GCF_000008265.1_WP_011176951.1	GCF_000970025.1_WP_048122630.1	GCF_000204415.1_WP_048133301.1	GCF_000007345.1_WP_011020065.1	GCF_000195895.1_WP_011305998.1	GCF_000970065.1_WP_048122630.1	GCF_000970285.1_WP_048142907.1	GCF_000970205.1_WP_011033263.1	GCF_000970005.1_WP_048130119.1	GCF_000166095.1_WP_013413205.1	GCF_000591055.1_WP_015410117.1	GCF_000725425.1_WP_048165689.1	GCF_000195935.2_WP_010868331.1	GCF_000007305.1_WP_011012299.1	GCF_000011105.1_WP_010885027.1	GCF_000211475.1_WP_013749083.1	GCF_000215995.1_WP_013905357.1	GCF_001433455.1_WP_056934597.1	GCF_000022365.1_WP_015859742.1	GCF_000816105.1_WP_062371193.1	GCF_000009965.1_WP_011250765.1	GCF_000517445.1_WP_042682376.1	GCF_001592435.1_WP_062389272.1	GCF_001484685.1_WP_058946035.1	GCF_000828575.1_WP_048175695.1	GCF_000970185.1_WP_011033263.1	GCF_000015945.1_WP_052833858.1	GCF_000340315.1_WP_011277916.1	GCF_000230735.2_WP_006182571.1	GCF_000235565.1_WP_014586316.1	GCF_000217995.1_WP_013899292.1	GCF_000013445.1_WP_011449565.1	GCF_000214415.1_WP_048055692.1	GCF_001027005.1_WP_048122630.1	GCF_000145295.1_WP_013296290.1	GCF_000265525.1_WP_014788816.1	GCF_000151205.2_WP_014122708.1	GCF_000508305.1_WP_024083622.1	GCF_000970245.1_WP_015411735.1	GCF_000026045.1_WP_011322324.1	KUO40744.1	GCF_000190315.1_WP_013603703.1	TKJ24481.1	TKJ22502.1	WP_147661704.1	KKK40221.1
GCF_000017625.1_WP_012107741.1	GCF_000008645.1_WP_048061172.1	GCF_000327485.1_WP_015284610.1	GCF_000969985.1_WP_011306626.1	GCF_000970305.1_WP_048108001.1	GCF_000970265.1_WP_048124491.1	GCF_000007065.1_WP_011033813.1	GCF_000970165.1_WP_011033813.1	GCF_000970225.1_WP_011033813.1	GCF_000970085.1_WP_048170022.1	GCF_000970145.1_WP_048170022.1	GCF_000969945.1_WP_048121809.1	GCF_000970045.1_WP_048180991.1	GCF_000969965.1_WP_048125771.1	GCF_000969885.1_WP_048167223.1	GCF_000969905.1_WP_048121809.1	GCF_000021965.1_WP_012618700.1	GCF_000179575.2_WP_048058106.1	GCF_000025625.1_WP_004215821.1	GCF_000281695.1_WP_014864878.1	GCF_000230715.2_WP_005579814.1	GCF_000328685.1_WP_015320942.1	GCF_000008265.1_WP_052266645.1	GCF_000015205.1_WP_011762500.1	GCF_000275605.1_WP_011011324.1	GCF_001577775.1_WP_068320271.1	GCF_000263735.1_WP_048056173.1	GCF_001412615.1_WP_055407959.1	GCF_000403645.1_WP_020447800.1	GCF_000092465.1_WP_013142500.1	GCF_000151105.2_WP_013468000.1	GCF_900012635.1_WP_068576318.1	GCF_000769655.1_WP_050002615.1	GCF_000246985.2_WP_004067648.1	GCF_000585495.1_WP_042692508.1	GCF_000018365.1_WP_012572897.1	GCF_001647085.1_WP_068665692.1	GCF_000022545.1_WP_012766102.1	GCF_000221185.1_WP_014012677.1	GCF_000970025.1_WP_048121660.1	GCF_000204415.1_WP_013720448.1	GCF_000007345.1_WP_011020764.1	GCF_000195895.1_WP_011306626.1	GCF_000970065.1_WP_048121660.1	GCF_000970285.1_WP_048141961.1	GCF_000970205.1_WP_011033813.1	GCF_000970005.1_WP_048125771.1	GCF_000166095.1_WP_013413199.1	GCF_000591055.1_WP_015409798.1	GCF_000725425.1_WP_048165707.1	GCF_000195935.2_WP_010868858.1	GCF_000007305.1_WP_011011324.1	GCF_000011105.1_WP_010886014.1	GCF_000211475.1_WP_048055248.1	GCF_000215995.1_WP_013905986.1	GCF_001433455.1_WP_056934290.1	GCF_000022365.1_WP_015858151.1	GCF_000816105.1_WP_062372445.1	GCF_000009965.1_WP_011250883.1	GCF_000517445.1_WP_042682083.1	GCF_001592435.1_WP_054840880.1	GCF_000828575.1_WP_048176457.1	GCF_000970185.1_WP_048044057.1	GCF_000223395.1_WP_014025724.1	GCF_000015945.1_WP_011838930.1	GCF_000230735.2_WP_006180857.1	GCF_000235565.1_WP_014586864.1	GCF_000217995.1_WP_013899114.1	GCF_000013445.1_WP_011449568.1	GCF_000214415.1_WP_013798441.1	GCF_000813245.1_WP_020962381.1	GCF_001027005.1_WP_048121660.1	GCF_000145295.1_WP_013295311.1	GCF_000265525.1_WP_048151893.1	GCF_000151205.2_WP_014123249.1	GCF_000970245.1_WP_011033813.1	GCF_000026045.1_WP_011322836.1	OLS13378.1	TKJ27078.1	OLS33220.1	TKJ21304.1	WP_147661223.1	OLS21950.1	PWI49150.1	OLS23309.1	KKK43255.1
GCF_000969985.1_WP_011307310.1	GCF_000008645.1_WP_048060947.1	GCF_000970305.1_WP_048107473.1	GCF_000970265.1_WP_048129470.1	GCF_000007065.1_WP_011032413.1	GCF_000970165.1_WP_015411115.1	GCF_000970225.1_WP_015411115.1	GCF_000970085.1_WP_048170624.1	GCF_000970145.1_WP_048170624.1	GCF_000969945.1_WP_048155140.1	GCF_000970045.1_WP_048183564.1	GCF_000969965.1_WP_048126127.1	GCF_000969885.1_WP_048166932.1	GCF_000969905.1_WP_048120211.1	GCF_000179575.2_WP_013867143.1	GCF_000015205.1_WP_053240284.1	GCF_000275605.1_WP_011011373.1	GCF_000263735.1_WP_014733537.1	GCF_001412615.1_WP_055410075.1	GCF_000012285.1_WP_011276946.1	GCF_000338775.1_WP_011276946.1	GCF_000022405.1_WP_012712675.1	GCF_000189555.1_WP_014514412.1	GCF_000189575.1_WP_014513377.1	GCF_000968355.1_WP_009992159.1	GCF_001719125.1_WP_069283870.1	GCF_000151105.2_WP_013467889.1	GCF_900012635.1_WP_068576382.1	GCF_000769655.1_WP_050002723.1	GCF_000246985.2_WP_004067119.1	GCF_000585495.1_WP_042692773.1	GCF_000018365.1_WP_012572924.1	GCF_001647085.1_WP_068665743.1	GCF_000022545.1_WP_015849189.1	GCF_000221185.1_WP_014012645.1	GCF_000007345.1_WP_011023463.1	GCF_000970025.1_WP_048117121.1	GCF_000195895.1_WP_011307310.1	GCF_000970065.1_WP_048117121.1	GCF_000970285.1_WP_048141297.1	GCF_000970205.1_WP_011032413.1	GCF_000970005.1_WP_048126127.1	GCF_000166095.1_WP_013413358.1	GCF_000725425.1_WP_048165972.1	GCF_000195935.2_WP_010868801.1	GCF_000007305.1_WP_011011373.1	GCF_000011105.1_WP_010885970.1	GCF_000211475.1_WP_013748371.1	GCF_000215995.1_WP_013906066.1	GCF_000340315.1_WP_011276946.1	GCF_000022465.1_WP_012716898.1	GCF_000022485.1_WP_012712675.1	GCF_000364745.1_WP_014514412.1	GCF_000024745.1_WP_009992159.1	GCF_000968395.1_WP_009992159.1	GCF_900079115.1_WP_009992159.1	GCF_000011205.1_WP_052847020.1	GCF_001433455.1_WP_056934366.1	GCF_000022365.1_WP_015859059.1	GCF_000816105.1_WP_062369936.1	GCF_000009965.1_WP_011249125.1	GCF_000517445.1_WP_042681916.1	GCF_001592435.1_WP_062387858.1	GCF_001484685.1_WP_058946650.1	GCF_000828575.1_WP_048175633.1	GCF_000970185.1_WP_011032413.1	GCF_000223395.1_WP_048192311.1	GCF_000015945.1_WP_011839471.1	GCF_000022445.1_WP_012712675.1	GCF_000022385.1_WP_012714695.1	GCF_000217995.1_WP_013899204.1	GCF_000022425.1_WP_012712675.1	GCF_001027005.1_WP_048117121.1	GCF_000970245.1_WP_015411115.1	GCF_000145295.1_WP_013296191.1	GCF_000214415.1_WP_013799159.1	GCF_000508305.1_WP_024082785.1	GCF_000007005.1_WP_009992159.1	GCF_000968435.1_WP_009992159.1	GCF_000265525.1_WP_014788547.1	GCF_000151205.2_WP_014121985.1	GCF_000813245.1_WP_052886448.1	GCF_000008265.1_WP_011177417.1	GCF_000092465.1_WP_052833667.1	WP_147664702.1	PWI47626.1
GCF_000969985.1_WP_011308321.1	GCF_000970305.1_WP_048107293.1	GCF_000007065.1_WP_011034406.1	GCF_000970165.1_WP_048047548.1	GCF_000970225.1_WP_011034406.1	GCF_000970085.1_WP_048171566.1	GCF_000970145.1_WP_048171566.1	GCF_000969945.1_WP_048154956.1	GCF_000970045.1_WP_048178116.1	GCF_000969965.1_WP_048128257.1	GCF_000008265.1_WP_011178204.1	GCF_000015205.1_WP_011762086.1	GCF_000015205.1_WP_011763361.1	GCF_001412615.1_WP_055410866.1	GCF_000092465.1_WP_013142484.1	GCF_000012285.1_WP_011279128.1	GCF_000338775.1_WP_011279128.1	GCF_000022405.1_WP_012711752.1	GCF_000189555.1_WP_012713980.1	GCF_000189575.1_WP_012713980.1	GCF_000968355.1_WP_009990617.1	GCF_001719125.1_WP_069282414.1	GCF_000970265.1_WP_048125782.1	GCF_000969885.1_WP_048168279.1	GCF_000969905.1_WP_048120036.1	GCF_000151105.2_WP_013467129.1	GCF_900012635.1_WP_068578429.1	GCF_000221185.1_WP_014012139.1	GCF_000204415.1_WP_048133329.1	GCF_000970025.1_WP_048117922.1	GCF_000007345.1_WP_011021512.1	GCF_000195895.1_WP_011308321.1	GCF_000970065.1_WP_048117922.1	GCF_000970285.1_WP_048143538.1	GCF_000970205.1_WP_048038228.1	GCF_000970005.1_WP_048128257.1	GCF_000195935.2_WP_048146623.1	GCF_000007305.1_WP_011012589.1	GCF_000275605.1_WP_011012589.1	GCF_000011105.1_WP_048053393.1	GCF_000211475.1_WP_013747510.1	GCF_000263735.1_WP_014734404.1	GCF_000215995.1_WP_013905879.1	GCF_000340315.1_WP_011279128.1	GCF_000022465.1_WP_012713980.1	GCF_000022485.1_WP_012713980.1	GCF_000364745.1_WP_012713980.1	GCF_000024745.1_WP_009990617.1	GCF_000968395.1_WP_009990617.1	GCF_900079115.1_WP_009990617.1	GCF_000011205.1_WP_010980299.1	GCF_000769655.1_WP_050003325.1	GCF_000022365.1_WP_015858334.1	GCF_000816105.1_WP_062372061.1	GCF_000009965.1_WP_011250166.1	GCF_000246985.2_WP_004068087.1	GCF_000585495.1_WP_042689361.1	GCF_001592435.1_WP_062390450.1	GCF_000022545.1_WP_015850171.1	GCF_001484685.1_WP_058947380.1	GCF_000970185.1_WP_048038228.1	GCF_000223395.1_WP_014027494.1	GCF_000022445.1_WP_012711752.1	GCF_000018365.1_WP_012571445.1	GCF_001577775.1_WP_068324144.1	GCF_001647085.1_WP_068666611.1	GCF_000022385.1_WP_012713980.1	GCF_000725425.1_WP_052649038.1	GCF_001433455.1_WP_056933744.1	GCF_000517445.1_WP_042680624.1	GCF_000022425.1_WP_012718976.1	GCF_000235565.1_WP_048144915.1	GCF_000217995.1_WP_013898872.1	GCF_001027005.1_WP_048117922.1	GCF_000970245.1_WP_048038228.1	GCF_000508305.1_WP_024084756.1	GCF_000007005.1_WP_009990617.1	GCF_000968435.1_WP_009990617.1	GCF_000265525.1_WP_014788054.1	GCF_000151205.2_WP_014121212.1	GCF_000813245.1_WP_052886558.1	GCF_000015945.1_WP_011838945.1	OLS32788.1	OLS29934.1	PWI49062.1	OLS28029.1
GCF_000012545.1_WP_011406682.1	GCF_000008645.1_WP_048061104.1	GCF_000281695.1_WP_014863875.1	GCF_000230715.2_WP_005579864.1	GCF_000328685.1_WP_015321922.1	GCF_000015205.1_WP_011763530.1	GCF_000403645.1_WP_020445005.1	GCF_000012285.1_WP_011277172.1	GCF_000338775.1_WP_011277172.1	GCF_000022405.1_WP_012710430.1	GCF_000189555.1_WP_014513465.1	GCF_000189575.1_WP_014511889.1	GCF_000968355.1_WP_014511409.1	GCF_000969985.1_WP_011306943.1	GCF_000025625.1_WP_004216680.1	GCF_000970305.1_WP_048107637.1	GCF_000970265.1_WP_048126806.1	GCF_000970165.1_WP_048038925.1	GCF_000970225.1_WP_048039989.1	GCF_000970085.1_WP_048173132.1	GCF_000969945.1_WP_048154346.1	GCF_000969965.1_WP_048126671.1	GCF_000969885.1_WP_048168209.1	GCF_000969905.1_WP_048119357.1	GCF_000017625.1_WP_012106138.1	GCF_000327485.1_WP_015286546.1	GCF_000021965.1_WP_012618760.1	GCF_000970045.1_WP_048179893.1	GCF_000275605.1_WP_011012825.1	GCF_001412615.1_WP_055410950.1	GCF_000204415.1_WP_013718360.1	GCF_000970025.1_WP_048119717.1	GCF_000007345.1_WP_048066440.1	GCF_000195895.1_WP_011306943.1	GCF_000970065.1_WP_048119717.1	GCF_000970285.1_WP_048138114.1	GCF_000007065.1_WP_048038925.1	GCF_000970205.1_WP_048038925.1	GCF_000970145.1_WP_048173132.1	GCF_000970005.1_WP_048126671.1	GCF_000591055.1_WP_015410052.1	GCF_000011105.1_WP_010885789.1	GCF_000340315.1_WP_011277172.1	GCF_000022465.1_WP_012715491.1	GCF_000022485.1_WP_012715491.1	GCF_000364745.1_WP_014513465.1	GCF_000024745.1_WP_014511409.1	GCF_000968395.1_WP_014511409.1	GCF_900079115.1_WP_014511409.1	GCF_001719125.1_WP_069284082.1	GCF_000011205.1_WP_010978580.1	GCF_000009965.1_WP_011249237.1	GCF_000517445.1_WP_042679936.1	GCF_001484685.1_WP_058946536.1	GCF_000828575.1_WP_048176151.1	GCF_000166095.1_WP_013414039.1	GCF_000022445.1_WP_012735440.1	GCF_000022385.1_WP_012712900.1	GCF_000970045.1_WP_048178251.1	GCF_000008265.1_WP_011178265.1	GCF_000022425.1_WP_012710430.1	GCF_000235565.1_WP_014587071.1	GCF_000217995.1_WP_013898654.1	GCF_001027005.1_WP_048119717.1	GCF_000013445.1_WP_011448785.1	GCF_000508305.1_WP_024083008.1	GCF_000007005.1_WP_012715491.1	GCF_000968435.1_WP_014511409.1	GCF_000179575.2_WP_013866246.1	GCF_000195935.2_WP_010867560.1	GCF_000007305.1_WP_011012825.1	GCF_000211475.1_WP_013747809.1	GCF_000263735.1_WP_014734731.1	GCF_900012635.1_WP_068579053.1	GCF_000230735.2_WP_006179907.1	GCF_000970185.1_WP_048042982.1	GCF_000214415.1_WP_013798954.1	GCF_000217995.1_WP_013898030.1	GCF_000145295.1_WP_013295052.1	GCF_000970245.1_WP_048038692.1	GCF_000026045.1_WP_011322816.1	TKJ18488.1	OLS23488.1	PWI49380.1	OLS26927.1	KKK41820.1
GCF_000091665.1_WP_010869520.1	GCF_000025665.1_WP_008084121.1	GCF_000734035.1_WP_048064276.1	GCF_000019605.1_WP_012308700.1	GCF_000404225.1_WP_020448172.1	GCF_000812185.1_WP_048104675.1	GCF_000955905.1_WP_048187111.1	GCF_000152265.2_WP_009887588.1	GCF_000789255.1_WP_048093085.1	GCF_001006045.1_WP_048094702.1	GCF_001011115.1_WP_050047549.1	GCF_000504565.1_WP_014039424.1	GCF_000011085.1_WP_011224655.1	GCF_000827835.1_WP_014039424.1	GCF_000230955.2_WP_009487420.1	GCF_000224475.1_WP_014052109.1	GCF_000217715.1_WP_013880966.1	GCF_000237865.1_WP_014555038.1	GCF_000025325.1_WP_012944602.1	GCF_000953115.1_WP_048072752.1	GCF_000191585.1_WP_013643783.1	GCF_000214725.1_WP_013826808.1	GCF_000499765.1_WP_023993045.1	GCF_001477655.1_WP_058740257.1	GCF_001548675.1_WP_067039617.1	GCF_000023985.1_WP_015791789.1	GCF_000063445.1_WP_012034671.1	GCF_000251105.1_WP_014406349.1	GCF_000970325.1_WP_048204587.1	GCF_000017225.1_WP_011976780.1	GCF_000220645.1_WP_013999549.1	GCF_001560915.1_WP_066073472.1	GCF_000328665.1_WP_015325443.1	GCF_000800805.1_WP_052399340.1	GCF_001488575.1_WP_059057667.1	GCF_000172995.2_WP_006055368.1	GCF_000015145.1_WP_011821964.1	GCF_000196895.1_WP_008414266.1	GCF_000069025.1_WP_010903480.1	GCF_000404165.1_WP_016359276.1	GCF_000144915.1_WP_013267183.1	GCF_000022205.1_WP_015910851.1	GCF_000327505.1_WP_015283544.1	GCF_000008665.1_WP_048064276.1	GCF_000025285.1_WP_012939978.1	GCF_000300255.2_WP_015505364.1	GCF_001305655.1_WP_050047549.1	GCF_000223905.1_WP_014039424.1	GCF_000006805.1_WP_010903480.1	GCF_001190965.1_WP_050459238.1	GCF_000025685.1_WP_004041743.1	GCF_000023965.1_WP_015762264.1	GCF_000009185.1_WP_011570398.1	GCF_000023945.1_WP_015789718.1	GCF_000517625.1_WP_049953620.1	GCF_000762265.1_WP_048085806.1	GCF_001458655.1_WP_048072752.1	GCF_000092305.1_WP_013100283.1	GCF_000025525.1_WP_012980543.1	GCF_000013725.1_WP_011500140.1	GCF_000011585.1_WP_011171068.1	GCF_000016125.1_WP_011868230.1	GCF_000018485.1_WP_012194274.1	GCF_000017165.1_WP_011972257.1	GCF_000015765.1_WP_011832813.1	GCF_000304355.2_WP_014866342.1	GCF_000015825.1_WP_011843323.1	GCF_000147875.1_WP_013330505.1	GCF_000306725.1_WP_015054123.1	GCF_000017185.1_WP_011974163.1	GCF_000024625.1_WP_048197037.1	GCF_000194625.1_WP_013683310.1	GCF_000956175.1_WP_048115202.1	GCF_000299395.1_WP_014965754.1	GCF_000025505.1_WP_012966709.1	GCF_000306765.2_WP_004059281.1	GCF_001563245.1_WP_067148356.1	GCF_000016525.1_WP_011954407.1	GCF_000739065.1_WP_048202454.1	GCF_000006175.1_WP_013179563.1	GCF_000024185.1_WP_048812547.1	GCF_000196655.1_WP_013195400.1	GCF_000470655.1_WP_008527548.1	GCF_000385565.1_WP_015591056.1	OLS17594.1
GCF_000213215.1_WP_013775890.1	GCF_000091665.1_WP_010870053.1	GCF_000025665.1_WP_008082843.1	GCF_000734035.1_WP_010878246.1	GCF_000019605.1_WP_012309750.1	GCF_000404225.1_WP_048134359.1	GCF_000800805.1_WP_048111620.1	GCF_000231015.2_WP_014767646.1	GCF_000020905.1_WP_012608320.1	GCF_000789255.1_WP_048092972.1	GCF_001006045.1_WP_048094774.1	GCF_000504565.1_WP_008307710.1	GCF_000011085.1_WP_004958951.1	GCF_000827835.1_WP_008307710.1	GCF_000237865.1_WP_014557047.1	GCF_001266655.1_WP_012021932.1	GCF_001266715.1_WP_012021932.1	GCF_000953115.1_WP_039376517.1	GCF_000191585.1_WP_048186460.1	GCF_000214725.1_WP_048187962.1	GCF_000499765.1_WP_039376517.1	GCF_001477655.1_WP_058738782.1	GCF_000024185.1_WP_048812429.1	GCF_001548675.1_WP_067041216.1	GCF_000023985.1_WP_015791350.1	GCF_000063445.1_WP_012034663.1	GCF_000251105.1_WP_014406379.1	GCF_000970325.1_WP_048204532.1	GCF_000017225.1_WP_011977397.1	GCF_000220645.1_WP_011169964.1	GCF_001560915.1_WP_066075710.1	GCF_000328665.1_WP_048831329.1	GCF_000214725.1_WP_048187838.1	GCF_000404165.1_WP_016358578.1	GCF_000006175.1_WP_013180796.1	GCF_000251105.1_WP_048189268.1	GCF_000025685.1_WP_004042298.1	GCF_000023965.1_WP_012807829.1	GCF_000762265.1_WP_039376517.1	GCF_001458655.1_WP_039376517.1	GCF_001563245.1_WP_067146133.1	GCF_000092305.1_WP_048203367.1	GCF_000025525.1_WP_010870053.1	GCF_000013725.1_WP_011500057.1	GCF_000017185.1_WP_011973891.1	GCF_000011585.1_WP_011169964.1	GCF_000016125.1_WP_011869408.1	GCF_000018485.1_WP_012193695.1	GCF_000017165.1_WP_012066014.1	GCF_000015765.1_WP_011832539.1	GCF_000186365.1_WP_048078558.1	GCF_000009185.1_WP_048067120.1	GCF_000204925.1_WP_013736888.1	GCF_000953115.1_WP_048073609.1	GCF_000304355.2_WP_014867320.1	GCF_000024625.1_WP_015733030.1	GCF_000327505.1_WP_015283642.1	GCF_000008665.1_WP_010878246.1	GCF_000025285.1_WP_012940324.1	GCF_000194625.1_WP_013682934.1	GCF_000300255.2_WP_015505035.1	GCF_000025505.1_WP_012966687.1	GCF_000223905.1_WP_008307710.1	GCF_000023945.1_WP_049941389.1	GCF_000016605.1_WP_012021932.1	GCF_001266675.1_WP_012021932.1	GCF_001266695.1_WP_012021932.1	GCF_001266735.1_WP_012021932.1	GCF_000016525.1_WP_022531301.1	GCF_000739065.1_WP_048201243.1	GCF_000015825.1_WP_011845071.1	GCF_900036045.1_WP_062263717.1	GCF_000147875.1_WP_048130908.1	GCF_000306725.1_WP_015053927.1	GCF_000499765.1_WP_039376554.1	GCF_000015145.1_WP_011821506.1	GCF_000762265.1_WP_048085374.1	GCF_000499765.1_WP_039376509.1	GCF_001458655.1_WP_048073609.1	GCF_000196655.1_WP_013195555.1	GCF_000470655.1_WP_008528444.1	GCF_000385565.1_WP_015591253.1	KUO39330.1	KUO40847.1	GCF_000217995.1_WP_013898556.1
GCF_000091665.1_WP_064496743.1	GCF_000025665.1_WP_008082830.1	GCF_000734035.1_WP_010879283.1	GCF_000404225.1_WP_020449530.1	GCF_000800805.1_WP_048113114.1	GCF_000152265.2_WP_009887122.1	GCF_000789255.1_WP_048092833.1	GCF_001006045.1_WP_048094854.1	GCF_001011115.1_WP_050047582.1	GCF_000504565.1_WP_014041565.1	GCF_000011085.1_WP_011224273.1	GCF_000827835.1_WP_050037199.1	GCF_001488575.1_WP_059057745.1	GCF_000069025.1_WP_012289434.1	GCF_000230955.2_WP_009487326.1	GCF_000172995.2_WP_006053531.1	GCF_000224475.1_WP_014052457.1	GCF_000217715.1_WP_013881645.1	GCF_000237865.1_WP_011572266.1	GCF_000025325.1_WP_012943586.1	GCF_000953115.1_WP_048072390.1	GCF_000191585.1_WP_013644028.1	GCF_000214725.1_WP_013826468.1	GCF_000499765.1_WP_039377416.1	GCF_001477655.1_WP_058738683.1	GCF_000024185.1_WP_012955486.1	GCF_001548675.1_WP_067040968.1	GCF_000023985.1_WP_048056261.1	GCF_000063445.1_WP_012035852.1	GCF_000251105.1_WP_014404892.1	GCF_000970325.1_WP_048204364.1	GCF_000017225.1_WP_012068218.1	GCF_000220645.1_WP_013998952.1	GCF_001560915.1_WP_066077390.1	GCF_000328665.1_WP_015325645.1	GCF_000196895.1_WP_008418666.1	GCF_000404165.1_WP_016358022.1	GCF_000006175.1_WP_013180016.1	GCF_000022205.1_WP_012659519.1	GCF_000327505.1_WP_015283770.1	GCF_000008665.1_WP_010879283.1	GCF_000025285.1_WP_012940805.1	GCF_000300255.2_WP_048097667.1	GCF_001305655.1_WP_050047582.1	GCF_000223905.1_WP_014041565.1	GCF_000006805.1_WP_012289434.1	GCF_001190965.1_WP_004973594.1	GCF_000025685.1_WP_004044583.1	GCF_000023965.1_WP_015761825.1	GCF_000009185.1_WP_011572266.1	GCF_000023945.1_WP_015789533.1	GCF_000517625.1_WP_049953053.1	GCF_000762265.1_WP_048072390.1	GCF_001458655.1_WP_048072390.1	GCF_001563245.1_WP_067145681.1	GCF_000092305.1_WP_013100439.1	GCF_000025525.1_WP_048197459.1	GCF_000013725.1_WP_011499840.1	GCF_000017185.1_WP_011972998.1	GCF_000011585.1_WP_048064067.1	GCF_000016125.1_WP_011868659.1	GCF_000018485.1_WP_012193016.1	GCF_000017165.1_WP_012066322.1	GCF_000015765.1_WP_011832538.1	GCF_000304355.2_WP_014868380.1	GCF_000015825.1_WP_011845179.1	GCF_900036045.1_WP_062266007.1	GCF_000147875.1_WP_013328040.1	GCF_000306725.1_WP_015053737.1	GCF_000024625.1_WP_015732882.1	GCF_000194625.1_WP_013684231.1	GCF_000025505.1_WP_012966613.1	GCF_000306765.2_WP_004058189.1	GCF_000016525.1_WP_011953896.1	GCF_000739065.1_WP_048201701.1	GCF_000017945.1_WP_012123534.1	GCF_000196655.1_WP_013193564.1	GCF_000470655.1_WP_008526254.1	GCF_000025865.1_WP_013038354.1	GCF_000385565.1_WP_015590376.1	OLS15294.1	OLS31967.1	WP_147661417.1	OLS28492.1	KXH76900.1
GCF_000213215.1_WP_048054931.1	GCF_000091665.1_WP_010870545.1	GCF_000025665.1_WP_008085721.1	GCF_000734035.1_WP_010879550.1	GCF_000019605.1_WP_012309688.1	GCF_000404225.1_WP_020449000.1	GCF_000800805.1_WP_048111729.1	GCF_000152265.2_WP_009886754.1	GCF_000789255.1_WP_048091201.1	GCF_001006045.1_WP_048096522.1	GCF_001488575.1_WP_059057765.1	GCF_000069025.1_WP_010903593.1	GCF_000224475.1_WP_014052406.1	GCF_000237865.1_WP_014556902.1	GCF_000015145.1_WP_011822249.1	GCF_001266655.1_WP_048060345.1	GCF_001266715.1_WP_048060345.1	GCF_000023985.1_WP_015791799.1	GCF_000063445.1_WP_012035622.1	GCF_000251105.1_WP_014405285.1	GCF_000970325.1_WP_048204968.1	GCF_000017225.1_WP_011976765.1	GCF_000220645.1_WP_011171053.1	GCF_001560915.1_WP_066074958.1	GCF_000328665.1_WP_015324913.1	GCF_000812185.1_WP_048104715.1	GCF_001011115.1_WP_050047552.1	GCF_000827835.1_WP_014039059.1	GCF_000230955.2_WP_009487273.1	GCF_000217715.1_WP_013879339.1	GCF_000025325.1_WP_012944457.1	GCF_000196895.1_WP_008418542.1	GCF_000955905.1_WP_048187147.1	GCF_000504565.1_WP_014039059.1	GCF_000011085.1_WP_004960022.1	GCF_000172995.2_WP_006053567.1	GCF_000022205.1_WP_012659559.1	GCF_000327505.1_WP_015283998.1	GCF_000008665.1_WP_010879550.1	GCF_000025285.1_WP_012940513.1	GCF_000300255.2_WP_015504692.1	GCF_000956175.1_WP_048115255.1	GCF_000299395.1_WP_014965716.1	GCF_001305655.1_WP_050047552.1	GCF_000223905.1_WP_014039059.1	GCF_000006805.1_WP_010903593.1	GCF_001190965.1_WP_004973664.1	GCF_000025685.1_WP_004044621.1	GCF_000023965.1_WP_015761924.1	GCF_000009185.1_WP_048066832.1	GCF_000023945.1_WP_015789575.1	GCF_000517625.1_WP_049954102.1	GCF_000025525.1_WP_012981222.1	GCF_000013725.1_WP_011498355.1	GCF_000015765.1_WP_011833113.1	GCF_000304355.2_WP_014868116.1	GCF_000015825.1_WP_011844291.1	GCF_900036045.1_WP_062265420.1	GCF_000147875.1_WP_013329230.1	GCF_000306725.1_WP_015052195.1	GCF_000144915.1_WP_013266133.1	GCF_000024625.1_WP_012819710.1	GCF_000194625.1_WP_013683974.1	GCF_000018305.1_WP_012185675.1	GCF_000025505.1_WP_012966309.1	GCF_000306765.2_WP_004058261.1	GCF_000016605.1_WP_048060345.1	GCF_001266675.1_WP_048060345.1	GCF_001266695.1_WP_048060345.1	GCF_001266735.1_WP_048060345.1	GCF_000739065.1_WP_048201907.1	GCF_000092305.1_WP_013099570.1	GCF_000017185.1_WP_048062412.1	GCF_000011585.1_WP_011171053.1	GCF_000016125.1_WP_011868244.1	GCF_000018485.1_WP_012194288.1	GCF_000017165.1_WP_011972244.1	GCF_000006175.1_WP_013180343.1	GCF_000017945.1_WP_012123349.1	GCF_000204925.1_WP_048057703.1	GCF_000317795.1_WP_015232991.1	GCF_000196655.1_WP_013195302.1	GCF_000470655.1_WP_008523650.1	GCF_000025865.1_WP_013037247.1	GCF_000385565.1_WP_015590167.1
GCF_000025665.1_WP_008084353.1	GCF_000091665.1_WP_010869927.1	GCF_000019605.1_WP_012309832.1	GCF_000812185.1_WP_048106645.1	GCF_000955905.1_WP_048188978.1	GCF_001006045.1_WP_048095763.1	GCF_001011115.1_WP_050048183.1	GCF_000504565.1_WP_044952871.1	GCF_000011085.1_WP_007188531.1	GCF_000827835.1_WP_044952871.1	GCF_000230955.2_WP_009761184.1	GCF_000172995.2_WP_006055783.1	GCF_000224475.1_WP_014051968.1	GCF_000217715.1_WP_013880553.1	GCF_000025325.1_WP_012946052.1	GCF_000015145.1_WP_011822562.1	GCF_000953115.1_WP_048073540.1	GCF_000191585.1_WP_048186357.1	GCF_000214725.1_WP_013825864.1	GCF_000499765.1_WP_023991830.1	GCF_001477655.1_WP_058740235.1	GCF_000024185.1_WP_012954914.1	GCF_001548675.1_WP_067039656.1	GCF_000023985.1_WP_015791837.1	GCF_000063445.1_WP_048198117.1	GCF_000251105.1_WP_014406034.1	GCF_000970325.1_WP_048206333.1	GCF_000017225.1_WP_012068249.1	GCF_000220645.1_WP_013998924.1	GCF_000328665.1_WP_015325145.1	GCF_000196895.1_WP_049934206.1	GCF_000019605.1_WP_012309911.1	GCF_000196895.1_WP_008418599.1	GCF_000504565.1_WP_023843101.1	GCF_000827835.1_WP_050037470.1	GCF_000025325.1_WP_012942339.1	GCF_000953115.1_WP_048071925.1	GCF_000191585.1_WP_013644467.1	GCF_000404165.1_WP_016359264.1	GCF_001548675.1_WP_067044284.1	GCF_000006175.1_WP_013179615.1	GCF_000024625.1_WP_015733287.1	GCF_000327505.1_WP_015283318.1	GCF_000025505.1_WP_012966831.1	GCF_001305655.1_WP_050048183.1	GCF_000223905.1_WP_044952871.1	GCF_001190965.1_WP_050460369.1	GCF_000306765.2_WP_004060892.1	GCF_000025685.1_WP_004043140.1	GCF_000023965.1_WP_012807618.1	GCF_000023945.1_WP_015788822.1	GCF_000517625.1_WP_049952983.1	GCF_000017945.1_WP_011998656.1	GCF_000762265.1_WP_048085320.1	GCF_001458655.1_WP_060537500.1	GCF_001563245.1_WP_067148189.1	GCF_000016525.1_WP_011954426.1	GCF_000739065.1_WP_048202282.1	GCF_000092305.1_WP_013100006.1	GCF_000025525.1_WP_012981268.1	GCF_000013725.1_WP_011500045.1	GCF_000017185.1_WP_048062452.1	GCF_000011585.1_WP_011170650.1	GCF_000016125.1_WP_011868632.1	GCF_000018485.1_WP_012192986.1	GCF_000017165.1_WP_012066390.1	GCF_000006175.1_WP_013179678.1	GCF_000304355.2_WP_014868288.1	GCF_000015825.1_WP_011845136.1	GCF_000306725.1_WP_048146714.1	GCF_000015825.1_WP_011843543.1	GCF_000223905.1_WP_023843101.1	GCF_000023945.1_WP_049941399.1	GCF_001190965.1_WP_050460240.1	GCF_000306765.2_WP_004060988.1	GCF_000023965.1_WP_015762984.1	GCF_000013725.1_WP_011498235.1	GCF_000011585.1_WP_011170297.1	GCF_000017165.1_WP_011972017.1	GCF_000306765.2_WP_004060989.1	GCF_000762265.1_WP_048084634.1	GCF_000306765.2_WP_049917482.1	GCF_001190965.1_WP_050460241.1	GCF_000016125.1_WP_011869061.1	OLS25541.1
GCF_000025665.1_WP_008085741.1	GCF_000091665.1_WP_064496881.1	GCF_000734035.1_WP_048064726.1	GCF_000019605.1_WP_012310170.1	GCF_000404225.1_WP_020449245.1	GCF_000800805.1_WP_048113563.1	GCF_000812185.1_WP_048106575.1	GCF_000955905.1_WP_048188942.1	GCF_000152265.2_WP_009886866.1	GCF_000789255.1_WP_048093883.1	GCF_001006045.1_WP_048094666.1	GCF_001011115.1_WP_050047416.1	GCF_000504565.1_WP_014041696.1	GCF_000011085.1_WP_011224375.1	GCF_000827835.1_WP_050037278.1	GCF_001488575.1_WP_059057857.1	GCF_000069025.1_WP_010903745.1	GCF_000230955.2_WP_009487144.1	GCF_000172995.2_WP_006055553.1	GCF_000224475.1_WP_014052377.1	GCF_000217715.1_WP_013879027.1	GCF_000025325.1_WP_012944798.1	GCF_000953115.1_WP_048072969.1	GCF_000191585.1_WP_013646096.1	GCF_000214725.1_WP_013824649.1	GCF_000499765.1_WP_023991236.1	GCF_001477655.1_WP_058740160.1	GCF_000024185.1_WP_012955048.1	GCF_001548675.1_WP_067039963.1	GCF_000023985.1_WP_015791862.1	GCF_000063445.1_WP_012036271.1	GCF_000251105.1_WP_014405073.1	GCF_000970325.1_WP_048204811.1	GCF_000017225.1_WP_011977403.1	GCF_000220645.1_WP_013998525.1	GCF_001560915.1_WP_066076067.1	GCF_000328665.1_WP_015325022.1	GCF_000237865.1_WP_014557016.1	GCF_000196895.1_WP_008419020.1	GCF_000404165.1_WP_016357776.1	GCF_000006175.1_WP_013180791.1	GCF_000022205.1_WP_012659398.1	GCF_000327505.1_WP_015283973.1	GCF_000008665.1_WP_048064726.1	GCF_000025285.1_WP_012940947.1	GCF_000300255.2_WP_015504248.1	GCF_000956175.1_WP_048114522.1	GCF_001305655.1_WP_054519429.1	GCF_000223905.1_WP_014041696.1	GCF_000006805.1_WP_010903745.1	GCF_001190965.1_WP_050458426.1	GCF_000025685.1_WP_004045095.1	GCF_000023965.1_WP_015761742.1	GCF_000009185.1_WP_011572651.1	GCF_000023945.1_WP_015789366.1	GCF_000517625.1_WP_049951506.1	GCF_000762265.1_WP_048084439.1	GCF_001458655.1_WP_048084439.1	GCF_001563245.1_WP_067148912.1	GCF_000092305.1_WP_013100728.1	GCF_000025525.1_WP_012980243.1	GCF_000013725.1_WP_048063431.1	GCF_000017185.1_WP_011973850.1	GCF_000011585.1_WP_011169970.1	GCF_000016125.1_WP_011869400.1	GCF_000018485.1_WP_012193690.1	GCF_000017165.1_WP_012066009.1	GCF_000015765.1_WP_011834063.1	GCF_000304355.2_WP_014866280.1	GCF_000015825.1_WP_011844956.1	GCF_900036045.1_WP_062261628.1	GCF_000147875.1_WP_013328378.1	GCF_000306725.1_WP_015052767.1	GCF_000024625.1_WP_015732937.1	GCF_000025505.1_WP_012965747.1	GCF_000306765.2_WP_004058703.1	GCF_000016525.1_WP_048058635.1	GCF_000739065.1_WP_048201580.1	GCF_000196655.1_WP_013194373.1	GCF_000470655.1_WP_008526113.1	GCF_000025865.1_WP_013037086.1	GCF_000385565.1_WP_015590232.1	KUO39559.1	OLS33023.1	PWI48439.1
GCF_000734035.1_WP_010878711.1	GCF_000091665.1_WP_010870043.1	GCF_000019605.1_WP_012309955.1	GCF_000404225.1_WP_020449163.1	GCF_000800805.1_WP_048112365.1	GCF_000812185.1_WP_048105594.1	GCF_000955905.1_WP_048188267.1	GCF_000231015.2_WP_014767524.1	GCF_000020905.1_WP_012608289.1	GCF_000152265.2_WP_009887012.1	GCF_000789255.1_WP_048090495.1	GCF_001006045.1_WP_048094169.1	GCF_001011115.1_WP_050049387.1	GCF_000504565.1_WP_014039420.1	GCF_000011085.1_WP_011224652.1	GCF_000827835.1_WP_050037498.1	GCF_001488575.1_WP_059057673.1	GCF_000069025.1_WP_010903484.1	GCF_000230955.2_WP_009487415.1	GCF_000172995.2_WP_006055363.1	GCF_000224475.1_WP_014052114.1	GCF_000217715.1_WP_013880973.1	GCF_000237865.1_WP_014555035.1	GCF_000025325.1_WP_012944596.1	GCF_000015145.1_WP_048061614.1	GCF_000953115.1_WP_048072975.1	GCF_000191585.1_WP_013646090.1	GCF_000214725.1_WP_013824654.1	GCF_000499765.1_WP_023991247.1	GCF_001477655.1_WP_058740152.1	GCF_000024185.1_WP_012955050.1	GCF_001548675.1_WP_067039974.1	GCF_000023985.1_WP_015791340.1	GCF_000063445.1_WP_012036104.1	GCF_000251105.1_WP_014405257.1	GCF_000970325.1_WP_048204396.1	GCF_000017225.1_WP_011976962.1	GCF_000220645.1_WP_013999697.1	GCF_001560915.1_WP_066074050.1	GCF_000328665.1_WP_015323640.1	GCF_000196895.1_WP_008414271.1	GCF_000404165.1_WP_016357782.1	GCF_000006175.1_WP_013179601.1	GCF_000008665.1_WP_010878711.1	GCF_000022205.1_WP_015911082.1	GCF_000025285.1_WP_012940972.1	GCF_000300255.2_WP_015505146.1	GCF_000956175.1_WP_048119362.1	GCF_000299395.1_WP_014964786.1	GCF_000186365.1_WP_013561906.1	GCF_001305655.1_WP_054520034.1	GCF_000223905.1_WP_014039420.1	GCF_000006805.1_WP_010903484.1	GCF_001190965.1_WP_004976408.1	GCF_000025685.1_WP_004041749.1	GCF_000023965.1_WP_015762260.1	GCF_000009185.1_WP_011570393.1	GCF_000023945.1_WP_015789713.1	GCF_000517625.1_WP_049954114.1	GCF_000017945.1_WP_011998500.1	GCF_000762265.1_WP_023991247.1	GCF_001458655.1_WP_023991247.1	GCF_001563245.1_WP_067145097.1	GCF_000092305.1_WP_013099816.1	GCF_000025525.1_WP_012979917.1	GCF_000013725.1_WP_011499891.1	GCF_000017185.1_WP_011972939.1	GCF_000011585.1_WP_048064106.1	GCF_000016125.1_WP_011868046.1	GCF_000018485.1_WP_012194105.1	GCF_000017165.1_WP_011972438.1	GCF_000015765.1_WP_011832494.1	GCF_000147875.1_WP_013328690.1	GCF_000306725.1_WP_015053530.1	GCF_000024625.1_WP_015733311.1	GCF_000194625.1_WP_013682845.1	GCF_000025505.1_WP_012966464.1	GCF_000306765.2_WP_004059287.1	GCF_000016525.1_WP_011954477.1	GCF_000739065.1_WP_048201253.1	GCF_000196655.1_WP_013195192.1	GCF_000470655.1_WP_008525972.1	GCF_000025865.1_WP_013038328.1	OLS33241.1	OLS16624.1
GCF_000734035.1_WP_052358768.1	GCF_000091665.1_WP_010870341.1	GCF_000019605.1_WP_012309131.1	GCF_000404225.1_WP_020448957.1	GCF_000800805.1_WP_048112379.1	GCF_000812185.1_WP_048104573.1	GCF_000955905.1_WP_048188563.1	GCF_000789255.1_WP_048090236.1	GCF_001006045.1_WP_048094368.1	GCF_000504565.1_WP_014039155.1	GCF_000827835.1_WP_050037360.1	GCF_000023985.1_WP_015791475.1	GCF_000063445.1_WP_012036291.1	GCF_000251105.1_WP_048189195.1	GCF_000970325.1_WP_048205370.1	GCF_000017225.1_WP_011976886.1	GCF_000220645.1_WP_013999636.1	GCF_001560915.1_WP_066076465.1	GCF_000328665.1_WP_015325538.1	GCF_000237865.1_WP_014557095.1	GCF_000217715.1_WP_013879084.1	GCF_000025325.1_WP_012941408.1	GCF_000953115.1_WP_048073736.1	GCF_001477655.1_WP_058739611.1	GCF_000191585.1_WP_013645799.1	GCF_000499765.1_WP_039376497.1	GCF_001548675.1_WP_067043191.1	GCF_000196895.1_WP_008418829.1	GCF_000011085.1_WP_007187881.1	GCF_000172995.2_WP_006055440.1	GCF_000224475.1_WP_014052551.1	GCF_000214725.1_WP_013824951.1	GCF_000063445.1_WP_012035758.1	GCF_000970325.1_WP_048205995.1	GCF_000006175.1_WP_013179544.1	GCF_000008665.1_WP_010879053.1	GCF_000022205.1_WP_049933768.1	GCF_000025285.1_WP_012939459.1	GCF_000300255.2_WP_048097691.1	GCF_000956175.1_WP_048117713.1	GCF_000299395.1_WP_014964511.1	GCF_000223905.1_WP_014039155.1	GCF_001190965.1_WP_004973846.1	GCF_000025685.1_WP_004045304.1	GCF_000023965.1_WP_015761974.1	GCF_000009185.1_WP_011572851.1	GCF_000023945.1_WP_015788787.1	GCF_000517625.1_WP_049953823.1	GCF_000762265.1_WP_048085531.1	GCF_001458655.1_WP_048085531.1	GCF_000013725.1_WP_011499487.1	GCF_000015765.1_WP_011832745.1	GCF_000304355.2_WP_014866729.1	GCF_000015825.1_WP_011844452.1	GCF_000147875.1_WP_048131187.1	GCF_000306725.1_WP_015053989.1	GCF_000251105.1_WP_048189547.1	GCF_000017185.1_WP_011972908.1	GCF_000024625.1_WP_012819542.1	GCF_000194625.1_WP_013683985.1	GCF_000025505.1_WP_012966945.1	GCF_000016525.1_WP_011953920.1	GCF_000739065.1_WP_048202053.1	GCF_000092305.1_WP_048203350.1	GCF_000025525.1_WP_012980918.1	GCF_000011585.1_WP_011171183.1	GCF_000016125.1_WP_011868123.1	GCF_000018485.1_WP_012194167.1	GCF_000017165.1_WP_011972363.1	GCF_001548675.1_WP_067040857.1	GCF_000306765.2_WP_004058446.1	GCF_000196655.1_WP_013195270.1	GCF_000470655.1_WP_008525765.1	GCF_000025865.1_WP_013036854.1	GCF_001563245.1_WP_067145642.1	GCF_000024185.1_WP_012955468.1	GCF_000404165.1_WP_016358006.1	GCF_000385565.1_WP_015590039.1	KUO40914.1	GCF_000350305.1_WP_015491794.1	TKJ24641.1	WP_147661177.1	OLS19394.1	OLS23637.1	GCF_000327485.1_WP_048110797.1
GCF_000213215.1_WP_048054464.1	GCF_000025665.1_WP_008083158.1	GCF_000019605.1_WP_012309575.1	GCF_000812185.1_WP_048105472.1	GCF_000231015.2_WP_014767462.1	GCF_000020905.1_WP_012607957.1	GCF_000063445.1_WP_012037148.1	GCF_000251105.1_WP_014406419.1	GCF_001477655.1_WP_058739788.1	GCF_000734035.1_WP_048064732.1	GCF_000019605.1_WP_012309705.1	GCF_000955905.1_WP_048187656.1	GCF_000231015.2_WP_014767175.1	GCF_000020905.1_WP_012608060.1	GCF_000789255.1_WP_048092914.1	GCF_000011085.1_WP_011223999.1	GCF_000827835.1_WP_008308063.1	GCF_000230955.2_WP_009760797.1	GCF_000172995.2_WP_006056722.1	GCF_000224475.1_WP_014052705.1	GCF_000015145.1_WP_011822675.1	GCF_001548675.1_WP_067043985.1	GCF_000251105.1_WP_014406387.1	GCF_000220645.1_WP_048055819.1	GCF_000196895.1_WP_008415552.1	GCF_000025665.1_WP_008082231.1	GCF_000196895.1_WP_008416587.1	GCF_001006045.1_WP_048094562.1	GCF_000504565.1_WP_008308063.1	GCF_000069025.1_WP_012289492.1	GCF_000172995.2_WP_006057129.1	GCF_000025325.1_WP_012942089.1	GCF_000015145.1_WP_048061730.1	GCF_001266655.1_WP_012020410.1	GCF_001266715.1_WP_012020410.1	GCF_000025665.1_WP_008082151.1	GCF_000019605.1_WP_012309157.1	GCF_000144915.1_WP_013267153.1	GCF_000022205.1_WP_012659911.1	GCF_000008665.1_WP_048064732.1	GCF_000025285.1_WP_012939498.1	GCF_000317795.1_WP_015232687.1	GCF_000956175.1_WP_048115926.1	GCF_000186365.1_WP_013562325.1	GCF_000223905.1_WP_008308063.1	GCF_000006805.1_WP_012289492.1	GCF_000230955.2_WP_009487924.1	GCF_000023965.1_WP_012808065.1	GCF_000224475.1_WP_014050953.1	GCF_000023945.1_WP_015789589.1	GCF_000017945.1_WP_012123478.1	GCF_000204925.1_WP_048057602.1	GCF_000016605.1_WP_012020410.1	GCF_001266675.1_WP_012020410.1	GCF_001266695.1_WP_012020410.1	GCF_001266735.1_WP_012020410.1	GCF_000404165.1_WP_016357809.1	GCF_000015765.1_WP_011832545.1	GCF_900036045.1_WP_062262261.1	GCF_000147875.1_WP_013328831.1	GCF_000306725.1_WP_048147237.1	GCF_000015765.1_WP_011833090.1	GCF_000186365.1_WP_013562085.1	GCF_000025685.1_WP_004042007.1	GCF_001563245.1_WP_067147051.1	GCF_000152265.2_WP_009886156.1	GCF_000327505.1_WP_015283146.1	GCF_000299395.1_WP_014965415.1	GCF_000224475.1_WP_014050810.1	GCF_001190965.1_WP_050459378.1	GCF_000327505.1_WP_015282711.1	GCF_000025505.1_WP_012965991.1	GCF_000018305.1_WP_012185857.1	GCF_000016525.1_WP_011953816.1	GCF_000194625.1_WP_048086250.1	GCF_000517625.1_WP_049954881.1	GCF_000739065.1_WP_048202570.1	GCF_000144915.1_WP_013267299.1	GCF_000306765.2_WP_004572596.1	GCF_000172995.2_WP_013446558.1	GCF_000025865.1_WP_013036527.1	GCF_000194625.1_WP_048086303.1	GCF_000224475.1_WP_014051620.1	GCF_000385565.1_WP_015591162.1	GCF_000385565.1_WP_048098320.1
GCF_000025665.1_WP_008085137.1	GCF_000970325.1_WP_048205894.1	GCF_000019605.1_WP_012308999.1	GCF_000020905.1_WP_042667006.1	GCF_000063445.1_WP_012034578.1	GCF_000251105.1_WP_048189058.1	GCF_000015765.1_WP_011833484.1	GCF_000186365.1_WP_013561709.1	GCF_000304355.2_WP_014867917.1	GCF_000328665.1_WP_048830997.1	GCF_000015825.1_WP_011844123.1	GCF_000023945.1_WP_015788377.1	GCF_000327505.1_WP_015283464.1	GCF_000306725.1_WP_015054289.1	GCF_000013725.1_WP_011499391.1	GCF_000147875.1_WP_013330019.1	GCF_000025865.1_WP_048902302.1	GCF_000470655.1_WP_020935953.1	GCF_000969985.1_WP_011305266.1	GCF_000969965.1_WP_048126411.1	GCF_000970305.1_WP_048108968.1	GCF_000970165.1_WP_011032615.1	GCF_000969945.1_WP_048118337.1	GCF_000969885.1_WP_048168073.1	GCF_000969905.1_WP_048118337.1	GCF_000151105.2_WP_013466341.1	GCF_001647085.1_WP_068664597.1	GCF_000221185.1_WP_014013319.1	GCF_000021965.1_WP_012618453.1	GCF_000970265.1_WP_048127456.1	GCF_000970225.1_WP_011032615.1	GCF_000970085.1_WP_048173679.1	GCF_000970045.1_WP_048177903.1	GCF_000275605.1_WP_011012473.1	GCF_000585495.1_WP_042692417.1	GCF_000022545.1_WP_015849733.1	GCF_000204415.1_WP_048132414.1	GCF_000970025.1_WP_048156154.1	GCF_000007345.1_WP_011023687.1	GCF_000195895.1_WP_011305266.1	GCF_000970065.1_WP_048121373.1	GCF_000970285.1_WP_048137575.1	GCF_000007065.1_WP_011032615.1	GCF_000970205.1_WP_011032615.1	GCF_000970145.1_WP_048184634.1	GCF_000970005.1_WP_048126411.1	GCF_000007305.1_WP_011012473.1	GCF_000211475.1_WP_013749022.1	GCF_000215995.1_WP_013905575.1	GCF_001433455.1_WP_056934944.1	GCF_000022365.1_WP_015858021.1	GCF_000009965.1_WP_011250635.1	GCF_000246985.2_WP_004068951.1	GCF_001592435.1_WP_062389670.1	GCF_001484685.1_WP_058947058.1	GCF_000018365.1_WP_012572338.1	GCF_000018365.1_WP_012571014.1	GCF_001577775.1_WP_068320909.1	GCF_001577775.1_WP_068322008.1	GCF_000263735.1_WP_014734097.1	GCF_000263735.1_WP_014734233.1	GCF_900012635.1_WP_068576971.1	GCF_900012635.1_WP_068577233.1	GCF_000011105.1_WP_010884968.1	GCF_000195935.2_WP_010868067.1	GCF_000215995.1_WP_048058318.1	GCF_000246985.2_WP_004067797.1	GCF_001027005.1_WP_048176971.1	GCF_000235565.1_WP_048144805.1	GCF_000970185.1_WP_048044366.1	GCF_000013445.1_WP_011448144.1	GCF_000151205.2_WP_014123123.1	GCF_000813245.1_WP_052886613.1	GCF_000517445.1_WP_042679356.1	GCF_000265525.1_WP_014789191.1	GCF_000970245.1_WP_011032615.1	KUO41455.1	KUO41080.1	TKJ21726.1	OLS30697.1	OLS21541.1	PWI49240.1	OLS28437.1	KKK42183.1	TKJ19098.1
GCF_000017625.1_WP_012106943.1	GCF_000008645.1_WP_010876925.1	GCF_000327485.1_WP_015285801.1	GCF_000969985.1_WP_011305902.1	GCF_000970305.1_WP_048108516.1	GCF_000970265.1_WP_048128680.1	GCF_000007065.1_WP_011033343.1	GCF_000970165.1_WP_011033343.1	GCF_000970225.1_WP_011033343.1	GCF_000970085.1_WP_048169085.1	GCF_000970145.1_WP_048169085.1	GCF_000969945.1_WP_048123238.1	GCF_000970045.1_WP_048182067.1	GCF_000969965.1_WP_048130040.1	GCF_000969885.1_WP_048167657.1	GCF_000969905.1_WP_048123238.1	GCF_000012545.1_WP_011407097.1	GCF_000021965.1_WP_012617473.1	GCF_000179575.2_WP_013866586.1	GCF_000025625.1_WP_004267415.1	GCF_000281695.1_WP_014863007.1	GCF_000230715.2_WP_005578916.1	GCF_000328685.1_WP_015323045.1	GCF_000008265.1_WP_011178117.1	GCF_000015205.1_WP_011762193.1	GCF_000275605.1_WP_011012120.1	GCF_001577775.1_WP_068321690.1	GCF_000263735.1_WP_014734194.1	GCF_000403645.1_WP_020446426.1	GCF_000151105.2_WP_013466617.1	GCF_900012635.1_WP_068579469.1	GCF_000769655.1_WP_050003445.1	GCF_000246985.2_WP_004069063.1	GCF_000585495.1_WP_042689803.1	GCF_000018365.1_WP_012571786.1	GCF_001647085.1_WP_068667229.1	GCF_000022545.1_WP_015848850.1	GCF_000221185.1_WP_014011747.1	GCF_000025625.1_WP_004217564.1	GCF_000970025.1_WP_011305902.1	GCF_000204415.1_WP_013719208.1	GCF_000007345.1_WP_011020169.1	GCF_000195895.1_WP_011305902.1	GCF_000970065.1_WP_011305902.1	GCF_000970285.1_WP_048142775.1	GCF_000970205.1_WP_011033343.1	GCF_000970005.1_WP_048130040.1	GCF_000166095.1_WP_013414093.1	GCF_000591055.1_WP_015408272.1	GCF_000725425.1_WP_048164672.1	GCF_000195935.2_WP_010868494.1	GCF_000007305.1_WP_011012120.1	GCF_000011105.1_WP_010884759.1	GCF_000211475.1_WP_013748745.1	GCF_000215995.1_WP_048058374.1	GCF_000011205.1_WP_010978351.1	GCF_001433455.1_WP_056933279.1	GCF_000022365.1_WP_015858662.1	GCF_000816105.1_WP_062373073.1	GCF_000009965.1_WP_011249490.1	GCF_000517445.1_WP_042679812.1	GCF_001592435.1_WP_062387353.1	GCF_001484685.1_WP_058946139.1	GCF_000828575.1_WP_048175840.1	GCF_000970185.1_WP_011033343.1	GCF_000223395.1_WP_014027229.1	GCF_000015945.1_WP_011839650.1	GCF_000217995.1_WP_013898949.1	GCF_000013445.1_WP_011448491.1	GCF_000145295.1_WP_013296477.1	GCF_000265525.1_WP_014789691.1	GCF_000151205.2_WP_014121527.1	GCF_000009965.1_WP_011249537.1	GCF_000230735.2_WP_006183237.1	GCF_000235565.1_WP_014585965.1	GCF_000214415.1_WP_013799136.1	GCF_001027005.1_WP_011305902.1	GCF_000970245.1_WP_011033343.1	GCF_000214415.1_WP_013798686.1	GCF_000026045.1_WP_011322004.1	OLS32997.1	TKJ21287.1	OLS29609.1	KXH76490.1	KKK43555.1
GCF_000017625.1_WP_012107439.1	GCF_000008645.1_WP_010876939.1	GCF_000327485.1_WP_015285127.1	GCF_000969985.1_WP_048103456.1	GCF_000970305.1_WP_048109912.1	GCF_000970265.1_WP_048124912.1	GCF_000007065.1_WP_011034455.1	GCF_000970165.1_WP_048038783.1	GCF_000970225.1_WP_048038783.1	GCF_000970085.1_WP_048171483.1	GCF_000970145.1_WP_048181487.1	GCF_000969945.1_WP_048158329.1	GCF_000970045.1_WP_048183407.1	GCF_000969965.1_WP_048127395.1	GCF_000969885.1_WP_048168348.1	GCF_000969905.1_WP_048123944.1	GCF_000012545.1_WP_011407110.1	GCF_000021965.1_WP_012617242.1	GCF_000179575.2_WP_048057920.1	GCF_000025625.1_WP_004216951.1	GCF_000281695.1_WP_014863437.1	GCF_000230715.2_WP_005575691.1	GCF_000328685.1_WP_015321799.1	GCF_000008265.1_WP_011177187.1	GCF_000015205.1_WP_011762159.1	GCF_000275605.1_WP_011013003.1	GCF_001577775.1_WP_068323115.1	GCF_000263735.1_WP_014734837.1	GCF_001412615.1_WP_055407970.1	GCF_000403645.1_WP_020445126.1	GCF_000092465.1_WP_013142369.1	GCF_000151105.2_WP_013466666.1	GCF_900012635.1_WP_068579265.1	GCF_000769655.1_WP_050003109.1	GCF_000246985.2_WP_004069134.1	GCF_000585495.1_WP_042689187.1	GCF_000018365.1_WP_012571366.1	GCF_001647085.1_WP_068666472.1	GCF_000022545.1_WP_015848887.1	GCF_000221185.1_WP_014012218.1	GCF_000970025.1_WP_048156916.1	GCF_000204415.1_WP_013720171.1	GCF_000007345.1_WP_048065123.1	GCF_000195895.1_WP_048103456.1	GCF_000970065.1_WP_048122957.1	GCF_000970285.1_WP_048140798.1	GCF_000970205.1_WP_011034455.1	GCF_000970005.1_WP_048127395.1	GCF_000166095.1_WP_048060706.1	GCF_000591055.1_WP_015409649.1	GCF_000725425.1_WP_048164714.1	GCF_000195935.2_WP_010867501.1	GCF_000007305.1_WP_011013003.1	GCF_000011105.1_WP_048053485.1	GCF_000211475.1_WP_013747894.1	GCF_000215995.1_WP_013904865.1	GCF_001433455.1_WP_056933311.1	GCF_000022365.1_WP_015858521.1	GCF_000816105.1_WP_062372630.1	GCF_000009965.1_WP_011249850.1	GCF_000517445.1_WP_042679866.1	GCF_001592435.1_WP_062386512.1	GCF_001484685.1_WP_058946172.1	GCF_000828575.1_WP_048175855.1	GCF_000970185.1_WP_048043596.1	GCF_000223395.1_WP_052296901.1	GCF_000015945.1_WP_011839070.1	GCF_000230735.2_WP_006179482.1	GCF_000235565.1_WP_014586372.1	GCF_000217995.1_WP_048815664.1	GCF_000013445.1_WP_011449967.1	GCF_000214415.1_WP_048055459.1	GCF_000813245.1_WP_052887208.1	GCF_001027005.1_WP_048122957.1	GCF_000145295.1_WP_013296491.1	GCF_000265525.1_WP_014788133.1	GCF_000151205.2_WP_014121390.1	GCF_000970245.1_WP_011034455.1	GCF_000026045.1_WP_011323548.1	KUO39795.1	TKJ21245.1	OLS30258.1	OLS17820.1	PWI49132.1	KKK44624.1
GCF_000969985.1_WP_011306766.1	GCF_000008645.1_WP_010877335.1	GCF_000970305.1_WP_048107685.1	GCF_000970265.1_WP_048127677.1	GCF_000007065.1_WP_011033938.1	GCF_000970165.1_WP_048044713.1	GCF_000970225.1_WP_015412258.1	GCF_000970085.1_WP_048170277.1	GCF_000970145.1_WP_048170277.1	GCF_000969945.1_WP_048157266.1	GCF_000970045.1_WP_048180674.1	GCF_000969965.1_WP_048129392.1	GCF_000969885.1_WP_048167090.1	GCF_000969905.1_WP_048121986.1	GCF_000012545.1_WP_011405952.1	GCF_000179575.2_WP_013867253.1	GCF_000025625.1_WP_004214065.1	GCF_000281695.1_WP_014863760.1	GCF_000230715.2_WP_005581418.1	GCF_000328685.1_WP_015321430.1	GCF_000015205.1_WP_011763257.1	GCF_000275605.1_WP_014835304.1	GCF_001412615.1_WP_055410744.1	GCF_000403645.1_WP_049894336.1	GCF_000092465.1_WP_013143827.1	GCF_000022405.1_WP_012711607.1	GCF_000968355.1_WP_014511540.1	GCF_000769655.1_WP_050002286.1	GCF_000246985.2_WP_004070025.1	GCF_001647085.1_WP_068665290.1	GCF_000022545.1_WP_015850143.1	GCF_000017625.1_WP_012107993.1	GCF_000025625.1_WP_004215259.1	GCF_000327485.1_WP_048110756.1	GCF_000281695.1_WP_008453590.1	GCF_000230715.2_WP_005580196.1	GCF_000403645.1_WP_020445171.1	GCF_000204415.1_WP_013719216.1	GCF_000970025.1_WP_048119787.1	GCF_000007345.1_WP_011020932.1	GCF_000195895.1_WP_011306766.1	GCF_000970065.1_WP_048119787.1	GCF_000970285.1_WP_048141712.1	GCF_000970205.1_WP_048044713.1	GCF_000970005.1_WP_048129392.1	GCF_000166095.1_WP_013413351.1	GCF_000328685.1_WP_015320660.1	GCF_000591055.1_WP_015410577.1	GCF_000195935.2_WP_010868164.1	GCF_000007305.1_WP_014835304.1	GCF_000211475.1_WP_013747711.1	GCF_000022465.1_WP_012713870.1	GCF_000022485.1_WP_012717375.1	GCF_000024745.1_WP_014511540.1	GCF_000968395.1_WP_014511540.1	GCF_900079115.1_WP_010923005.1	GCF_001433455.1_WP_056934550.1	GCF_000022365.1_WP_015857828.1	GCF_000828575.1_WP_010877335.1	GCF_000970185.1_WP_011033938.1	GCF_000223395.1_WP_014025808.1	GCF_000015945.1_WP_011839214.1	GCF_000022445.1_WP_012736030.1	GCF_000009965.1_WP_011250817.1	GCF_000022385.1_WP_012713870.1	GCF_000007345.1_WP_011023033.1	GCF_000970145.1_WP_052727433.1	GCF_000591055.1_WP_015409725.1	GCF_000022425.1_WP_012711607.1	GCF_000235565.1_WP_014585981.1	GCF_001027005.1_WP_048119787.1	GCF_000145295.1_WP_013295137.1	GCF_000214415.1_WP_013798445.1	GCF_000230735.2_WP_049804837.1	GCF_000508305.1_WP_039671431.1	GCF_000007005.1_WP_010923005.1	GCF_000968435.1_WP_014511540.1	GCF_000813245.1_WP_020962694.1	GCF_000230735.2_WP_006179763.1	GCF_000970245.1_WP_015412258.1	GCF_000235565.1_WP_014585982.1	GCF_000026045.1_WP_011322711.1	OLS13120.1	OLS20453.1	OLS17357.1
GCF_000327485.1_WP_048111187.1	GCF_000025625.1_WP_004217280.1	GCF_000970165.1_WP_011032455.1	GCF_000025625.1_WP_004214263.1	GCF_000970225.1_WP_011032455.1	GCF_000969885.1_WP_048168411.1	GCF_000281695.1_WP_014864231.1	GCF_000281695.1_WP_014864651.1	GCF_000230715.2_WP_005579434.1	GCF_000015205.1_WP_011762169.1	GCF_000275605.1_WP_011011789.1	GCF_001577775.1_WP_068321341.1	GCF_000263735.1_WP_014733889.1	GCF_000403645.1_WP_020446192.1	GCF_000025625.1_WP_004267390.1	GCF_000403645.1_WP_020446596.1	GCF_000012285.1_WP_048054396.1	GCF_000338775.1_WP_048054396.1	GCF_000022405.1_WP_012712118.1	GCF_000189555.1_WP_012712118.1	GCF_000189575.1_WP_012712118.1	GCF_001719125.1_WP_069282713.1	GCF_000151105.2_WP_013467182.1	GCF_900012635.1_WP_068577492.1	GCF_000769655.1_WP_050003544.1	GCF_001647085.1_WP_068666696.1	GCF_000022545.1_WP_048160104.1	GCF_000221185.1_WP_014012089.1	GCF_000018365.1_WP_012571486.1	GCF_000328685.1_WP_015321824.1	GCF_000968355.1_WP_009991672.1	GCF_000246985.2_WP_004067670.1	GCF_000585495.1_WP_042689504.1	GCF_000022385.1_WP_012714232.1	GCF_000970285.1_WP_048137833.1	GCF_000007065.1_WP_011032455.1	GCF_000970185.1_WP_048042929.1	GCF_000970205.1_WP_011032455.1	GCF_000591055.1_WP_015408092.1	GCF_000725425.1_WP_048164634.1	GCF_000195935.2_WP_010868364.1	GCF_000007305.1_WP_011011789.1	GCF_000011105.1_WP_048053242.1	GCF_000211475.1_WP_013749327.1	GCF_000215995.1_WP_013905941.1	GCF_000340315.1_WP_048054396.1	GCF_000022445.1_WP_012712118.1	GCF_000022465.1_WP_012714232.1	GCF_000022485.1_WP_012714232.1	GCF_000364745.1_WP_012712118.1	GCF_000024745.1_WP_009991672.1	GCF_000968395.1_WP_009991672.1	GCF_900079115.1_WP_009991672.1	GCF_000011205.1_WP_010978807.1	GCF_001433455.1_WP_013467182.1	GCF_000022365.1_WP_048811035.1	GCF_000816105.1_WP_062371898.1	GCF_000517445.1_WP_042680077.1	GCF_001484685.1_WP_058945714.1	GCF_000022425.1_WP_012712118.1	GCF_000970245.1_WP_011032455.1	GCF_000013445.1_WP_011448318.1	GCF_000230735.2_WP_006180124.1	GCF_000508305.1_WP_024083771.1	GCF_000007005.1_WP_009991672.1	GCF_000968435.1_WP_009991672.1	GCF_000265525.1_WP_014788009.1	GCF_000151205.2_WP_014123195.1	GCF_000813245.1_WP_020962538.1	GCF_000211475.1_WP_013749038.1	GCF_000328685.1_WP_015322292.1	GCF_000230735.2_WP_006181463.1	GCF_000328685.1_WP_015321143.1	GCF_000235565.1_WP_048144725.1	GCF_000026045.1_WP_011322010.1	OLS14348.1	TKJ21869.1	OLS29940.1	TKJ18377.1	WP_147662081.1	WP_147664767.1	OLS30669.1	OLS24520.1	OLS24255.1	KKK44599.1
GCF_000213215.1_WP_013776262.1	GCF_000091665.1_WP_064496864.1	GCF_000025665.1_WP_008081990.1	GCF_000734035.1_WP_010879901.1	GCF_000019605.1_WP_012308755.1	GCF_000404225.1_WP_020449374.1	GCF_000800805.1_WP_048111532.1	GCF_000152265.2_WP_009887417.1	GCF_000789255.1_WP_048091924.1	GCF_001006045.1_WP_048096341.1	GCF_001011115.1_WP_050048871.1	GCF_000504565.1_WP_014040975.1	GCF_000011085.1_WP_004957768.1	GCF_000827835.1_WP_008312606.1	GCF_001488575.1_WP_059057340.1	GCF_000069025.1_WP_012289362.1	GCF_000230955.2_WP_009760777.1	GCF_000172995.2_WP_006053675.1	GCF_000224475.1_WP_014053014.1	GCF_000217715.1_WP_013878343.1	GCF_000237865.1_WP_011572088.1	GCF_000025325.1_WP_012943228.1	GCF_000015145.1_WP_011821657.1	GCF_001266655.1_WP_012021540.1	GCF_001266715.1_WP_012021540.1	GCF_000023985.1_WP_048056377.1	GCF_000063445.1_WP_012036856.1	GCF_000251105.1_WP_014407005.1	GCF_000970325.1_WP_048204444.1	GCF_000017225.1_WP_011976858.1	GCF_000220645.1_WP_011171154.1	GCF_001560915.1_WP_066074628.1	GCF_000328665.1_WP_015325691.1	GCF_000196895.1_WP_008415002.1	GCF_000006175.1_WP_013179672.1	GCF_000022205.1_WP_015910674.1	GCF_000144915.1_WP_013266461.1	GCF_000327505.1_WP_015282861.1	GCF_000008665.1_WP_010879901.1	GCF_000025285.1_WP_012939551.1	GCF_000317795.1_WP_015231710.1	GCF_000018305.1_WP_048062984.1	GCF_000300255.2_WP_022531943.1	GCF_001305655.1_WP_050048871.1	GCF_000223905.1_WP_014040975.1	GCF_000006805.1_WP_012289362.1	GCF_001190965.1_WP_004975230.1	GCF_000025685.1_WP_004042310.1	GCF_000023965.1_WP_015762700.1	GCF_000009185.1_WP_011572088.1	GCF_000023945.1_WP_015790490.1	GCF_000517625.1_WP_049955023.1	GCF_000017945.1_WP_011998636.1	GCF_000204925.1_WP_048057711.1	GCF_000016605.1_WP_012021540.1	GCF_001266675.1_WP_012021540.1	GCF_001266695.1_WP_012021540.1	GCF_001266735.1_WP_012021540.1	GCF_000092305.1_WP_013099480.1	GCF_000025525.1_WP_012980338.1	GCF_000013725.1_WP_011499954.1	GCF_000017185.1_WP_048062337.1	GCF_000011585.1_WP_011171154.1	GCF_000016125.1_WP_011868151.1	GCF_000018485.1_WP_012194195.1	GCF_000017165.1_WP_011972335.1	GCF_000015765.1_WP_011833992.1	GCF_000304355.2_WP_014868392.1	GCF_000015825.1_WP_011845192.1	GCF_900036045.1_WP_014868392.1	GCF_000147875.1_WP_013328505.1	GCF_000306725.1_WP_015053559.1	GCF_000024625.1_WP_048196739.1	GCF_000194625.1_WP_013684686.1	GCF_000025505.1_WP_012965483.1	GCF_000306765.2_WP_004059837.1	GCF_000739065.1_WP_048201193.1	GCF_000196655.1_WP_013195636.1	GCF_000470655.1_WP_008524045.1	GCF_000025865.1_WP_013036641.1	GCF_000385565.1_WP_015590339.1	KUO41518.1	OLS29636.1	KXH76799.1
GCF_000213215.1_WP_048054557.1	GCF_000091665.1_WP_010870142.1	GCF_000019605.1_WP_012309778.1	GCF_000404225.1_WP_020449303.1	GCF_000800805.1_WP_048112298.1	GCF_000812185.1_WP_048106125.1	GCF_000955905.1_WP_048188628.1	GCF_000152265.2_WP_009886310.1	GCF_001011115.1_WP_050049156.1	GCF_000504565.1_WP_014039223.1	GCF_000011085.1_WP_011224527.1	GCF_000827835.1_WP_050037401.1	GCF_001488575.1_WP_059055084.1	GCF_000069025.1_WP_010903649.1	GCF_000230955.2_WP_009486881.1	GCF_000172995.2_WP_006056252.1	GCF_000224475.1_WP_014052536.1	GCF_000217715.1_WP_013878693.1	GCF_000237865.1_WP_014555269.1	GCF_000025325.1_WP_012944782.1	GCF_001266655.1_WP_048059931.1	GCF_001266715.1_WP_048059931.1	GCF_000953115.1_WP_048072594.1	GCF_000191585.1_WP_048186492.1	GCF_000214725.1_WP_013826636.1	GCF_000499765.1_WP_023992880.1	GCF_001477655.1_WP_058740035.1	GCF_000024185.1_WP_012956790.1	GCF_001548675.1_WP_067044766.1	GCF_000023985.1_WP_048056395.1	GCF_000063445.1_WP_012034425.1	GCF_000251105.1_WP_014406981.1	GCF_000970325.1_WP_048205133.1	GCF_000017225.1_WP_011977162.1	GCF_000220645.1_WP_013999844.1	GCF_000328665.1_WP_048831064.1	GCF_000196895.1_WP_008419174.1	GCF_000404165.1_WP_048200920.1	GCF_000006175.1_WP_013180482.1	GCF_000022205.1_WP_012659510.1	GCF_000018305.1_WP_012186389.1	GCF_000956175.1_WP_048114968.1	GCF_000299395.1_WP_014964318.1	GCF_001305655.1_WP_050049156.1	GCF_000223905.1_WP_014039223.1	GCF_000006805.1_WP_010903649.1	GCF_001190965.1_WP_004973442.1	GCF_000025685.1_WP_004044474.1	GCF_000023965.1_WP_015761958.1	GCF_000009185.1_WP_011570668.1	GCF_000023945.1_WP_015789014.1	GCF_000517625.1_WP_049953835.1	GCF_000017945.1_WP_011998342.1	GCF_000016605.1_WP_048059931.1	GCF_001266675.1_WP_048059931.1	GCF_001266695.1_WP_048059931.1	GCF_001266735.1_WP_048059931.1	GCF_000762265.1_WP_048072594.1	GCF_001458655.1_WP_048072594.1	GCF_001563245.1_WP_067147848.1	GCF_000092305.1_WP_013099769.1	GCF_000025525.1_WP_048197588.1	GCF_000013725.1_WP_011498915.1	GCF_000017185.1_WP_011973217.1	GCF_000011585.1_WP_011171472.1	GCF_000016125.1_WP_011867826.1	GCF_000018485.1_WP_012193897.1	GCF_000017165.1_WP_011972648.1	GCF_000015765.1_WP_011832973.1	GCF_000304355.2_WP_014867935.1	GCF_000015825.1_WP_011844140.1	GCF_900036045.1_WP_062265023.1	GCF_000147875.1_WP_013330618.1	GCF_000306725.1_WP_015052052.1	GCF_000024625.1_WP_048197087.1	GCF_000306765.2_WP_004058013.1	GCF_000016525.1_WP_004032881.1	GCF_000739065.1_WP_048201853.1	GCF_000204925.1_WP_048057672.1	GCF_000196655.1_WP_013194158.1	GCF_000470655.1_WP_008528405.1	GCF_000025865.1_WP_013037431.1	KUO41681.1	KUO42173.1
GCF_000091665.1_WP_064496393.1	GCF_000025665.1_WP_008082514.1	GCF_000734035.1_WP_010878746.1	GCF_000800805.1_WP_048112536.1	GCF_000812185.1_WP_048106955.1	GCF_000789255.1_WP_048090954.1	GCF_001006045.1_WP_048095303.1	GCF_001011115.1_WP_050047856.1	GCF_000504565.1_WP_044951796.1	GCF_000827835.1_WP_050038295.1	GCF_000069025.1_WP_010902328.1	GCF_000230955.2_WP_009761995.1	GCF_000172995.2_WP_006054425.1	GCF_000224475.1_WP_014051081.1	GCF_000217715.1_WP_013881684.1	GCF_000237865.1_WP_014556301.1	GCF_000025325.1_WP_049941683.1	GCF_000953115.1_WP_048073863.1	GCF_000191585.1_WP_048186489.1	GCF_000214725.1_WP_013826772.1	GCF_000499765.1_WP_039377465.1	GCF_000023985.1_WP_015790923.1	GCF_000063445.1_WP_052310015.1	GCF_000251105.1_WP_014406873.1	GCF_000970325.1_WP_048205573.1	GCF_000017225.1_WP_011976568.1	GCF_000220645.1_WP_011170858.1	GCF_000328665.1_WP_015323693.1	GCF_001488575.1_WP_059056442.1	GCF_000196895.1_WP_008415732.1	GCF_000011085.1_WP_049919213.1	GCF_000015145.1_WP_011822243.1	GCF_000217715.1_WP_013875908.1	GCF_000144915.1_WP_013266042.1	GCF_000022205.1_WP_015910216.1	GCF_000008665.1_WP_010878746.1	GCF_000956175.1_WP_048116832.1	GCF_000955905.1_WP_048188253.1	GCF_001305655.1_WP_050047856.1	GCF_000223905.1_WP_044951796.1	GCF_000006805.1_WP_010902328.1	GCF_001190965.1_WP_050459102.1	GCF_000025685.1_WP_004041485.1	GCF_000023965.1_WP_015763776.1	GCF_000009185.1_WP_011571865.1	GCF_000023945.1_WP_012795406.1	GCF_000517625.1_WP_049952840.1	GCF_000017945.1_WP_052569803.1	GCF_000013725.1_WP_011499019.1	GCF_000015765.1_WP_052288995.1	GCF_000304355.2_WP_014866155.1	GCF_000015825.1_WP_011844845.1	GCF_900036045.1_WP_014866155.1	GCF_000306725.1_WP_015053380.1	GCF_000024625.1_WP_015733182.1	GCF_000327505.1_WP_015282806.1	GCF_000025285.1_WP_012939872.1	GCF_000194625.1_WP_013683931.1	GCF_000317795.1_WP_015232724.1	GCF_000025505.1_WP_012965491.1	GCF_000306765.2_WP_004056751.1	GCF_000762265.1_WP_048086129.1	GCF_001458655.1_WP_048086129.1	GCF_000739065.1_WP_048201780.1	GCF_000025525.1_WP_012980599.1	GCF_000017185.1_WP_011972800.1	GCF_000011585.1_WP_011170858.1	GCF_000016125.1_WP_011868485.1	GCF_000018485.1_WP_012194467.1	GCF_000017165.1_WP_048059101.1	GCF_000006175.1_WP_013180359.1	GCF_001560915.1_WP_066073741.1	GCF_000147875.1_WP_013329741.1	GCF_000025325.1_WP_049942069.1	GCF_000186365.1_WP_013561728.1	GCF_000019605.1_WP_012309030.1	GCF_000299395.1_WP_014964791.1	GCF_000300255.2_WP_015505244.1	GCF_000196655.1_WP_013195128.1	GCF_000470655.1_WP_020935983.1	GCF_000025865.1_WP_048902103.1	GCF_000385565.1_WP_015591125.1	OLS23544.1	OLS25954.1
GCF_000025665.1_WP_008084108.1	GCF_000091665.1_WP_010871169.1	GCF_000734035.1_WP_010877948.1	GCF_000404225.1_WP_020449182.1	GCF_000800805.1_WP_048111414.1	GCF_000955905.1_WP_048186687.1	GCF_000789255.1_WP_048092592.1	GCF_001006045.1_WP_048094479.1	GCF_001266655.1_WP_012021901.1	GCF_001266715.1_WP_012021901.1	GCF_000953115.1_WP_052399929.1	GCF_000191585.1_WP_048650801.1	GCF_000214725.1_WP_013826643.1	GCF_000499765.1_WP_039376898.1	GCF_001477655.1_WP_058740038.1	GCF_000024185.1_WP_012955241.1	GCF_001548675.1_WP_067044775.1	GCF_000023985.1_WP_015790840.1	GCF_000063445.1_WP_012036943.1	GCF_000251105.1_WP_014405725.1	GCF_000970325.1_WP_048205824.1	GCF_000017225.1_WP_011977454.1	GCF_000220645.1_WP_013998555.1	GCF_001560915.1_WP_066076004.1	GCF_000328665.1_WP_015325179.1	GCF_000213215.1_WP_013776604.1	GCF_000812185.1_WP_048105435.1	GCF_000152265.2_WP_009887787.1	GCF_000196895.1_WP_008416476.1	GCF_000504565.1_WP_014041316.1	GCF_000011085.1_WP_011224064.1	GCF_000827835.1_WP_050037083.1	GCF_000069025.1_WP_010904152.1	GCF_000230955.2_WP_009762305.1	GCF_000172995.2_WP_006054295.1	GCF_000224475.1_WP_014051135.1	GCF_000217715.1_WP_013880187.1	GCF_000025325.1_WP_012942585.1	GCF_000015145.1_WP_052287727.1	GCF_000022205.1_WP_009762305.1	GCF_000327505.1_WP_015283550.1	GCF_000300255.2_WP_015504269.1	GCF_000223905.1_WP_014041316.1	GCF_000006805.1_WP_010904152.1	GCF_001190965.1_WP_050459180.1	GCF_000025685.1_WP_004041607.1	GCF_000023965.1_WP_015761571.1	GCF_000517625.1_WP_049952402.1	GCF_000017945.1_WP_011998265.1	GCF_000204925.1_WP_013736917.1	GCF_000016605.1_WP_012021901.1	GCF_001266675.1_WP_012021901.1	GCF_001266695.1_WP_012021901.1	GCF_001266735.1_WP_012021901.1	GCF_000015765.1_WP_011833982.1	GCF_000304355.2_WP_024265405.1	GCF_900036045.1_WP_062263788.1	GCF_001563245.1_WP_067145288.1	GCF_000404165.1_WP_016359135.1	GCF_000024625.1_WP_015733190.1	GCF_000008665.1_WP_010877948.1	GCF_000194625.1_WP_013683627.1	GCF_000956175.1_WP_048114421.1	GCF_000299395.1_WP_014966113.1	GCF_000025505.1_WP_012965935.1	GCF_000762265.1_WP_052399929.1	GCF_001458655.1_WP_052399929.1	GCF_000016525.1_WP_011954262.1	GCF_000739065.1_WP_048202380.1	GCF_000092305.1_WP_013100572.1	GCF_000025525.1_WP_012980507.1	GCF_000013725.1_WP_011499337.1	GCF_000017185.1_WP_011973548.1	GCF_000011585.1_WP_011170021.1	GCF_000016125.1_WP_011869344.1	GCF_000018485.1_WP_012193641.1	GCF_000017165.1_WP_012065905.1	GCF_000006175.1_WP_013180816.1	GCF_000015825.1_WP_011845041.1	GCF_000147875.1_WP_013328559.1	GCF_000306725.1_WP_015054528.1	GCF_000196655.1_WP_013194556.1	GCF_000025865.1_WP_013038009.1	GCF_000306765.2_WP_004056508.1
GCF_000025665.1_WP_008084562.1	GCF_000091665.1_WP_010869907.1	GCF_000734035.1_WP_052270493.1	GCF_000404225.1_WP_020449076.1	GCF_000800805.1_WP_048112174.1	GCF_000231015.2_WP_014767146.1	GCF_000020905.1_WP_012608093.1	GCF_000152265.2_WP_009886533.1	GCF_000789255.1_WP_048092445.1	GCF_001006045.1_WP_048094222.1	GCF_001011115.1_WP_050047806.1	GCF_000504565.1_WP_008307666.1	GCF_000011085.1_WP_005537251.1	GCF_000827835.1_WP_008307666.1	GCF_001488575.1_WP_059055546.1	GCF_000069025.1_WP_010902044.1	GCF_000230955.2_WP_009486573.1	GCF_000172995.2_WP_006056269.1	GCF_000224475.1_WP_014052837.1	GCF_000217715.1_WP_049895197.1	GCF_000237865.1_WP_014555066.1	GCF_000025325.1_WP_049941567.1	GCF_000953115.1_WP_048073060.1	GCF_000191585.1_WP_013645987.1	GCF_000214725.1_WP_013824766.1	GCF_000499765.1_WP_023991368.1	GCF_001477655.1_WP_058739932.1	GCF_000024185.1_WP_012956629.1	GCF_001548675.1_WP_067044585.1	GCF_000023985.1_WP_015791854.1	GCF_000063445.1_WP_012035772.1	GCF_000251105.1_WP_014404666.1	GCF_000970325.1_WP_048204635.1	GCF_000017225.1_WP_012067777.1	GCF_000220645.1_WP_013998690.1	GCF_001560915.1_WP_066075361.1	GCF_000328665.1_WP_015323888.1	GCF_000196895.1_WP_008416393.1	GCF_000404165.1_WP_016359066.1	GCF_000006175.1_WP_013180587.1	GCF_000022205.1_WP_012659312.1	GCF_000327505.1_WP_015283273.1	GCF_000008665.1_WP_052270493.1	GCF_000025285.1_WP_012940269.1	GCF_000300255.2_WP_015504881.1	GCF_000186365.1_WP_013562350.1	GCF_001305655.1_WP_050047806.1	GCF_000223905.1_WP_008307666.1	GCF_000006805.1_WP_010902044.1	GCF_001190965.1_WP_050458617.1	GCF_000025685.1_WP_004044413.1	GCF_000023965.1_WP_015761557.1	GCF_000009185.1_WP_011570431.1	GCF_000023945.1_WP_015789569.1	GCF_000517625.1_WP_049953959.1	GCF_000762265.1_WP_048073060.1	GCF_001458655.1_WP_048073060.1	GCF_001563245.1_WP_067147455.1	GCF_000092305.1_WP_013099631.1	GCF_000025525.1_WP_012981250.1	GCF_000013725.1_WP_048063671.1	GCF_000017185.1_WP_011973360.1	GCF_000011585.1_WP_011170187.1	GCF_000016125.1_WP_011869178.1	GCF_000018485.1_WP_012193562.1	GCF_000017165.1_WP_012066068.1	GCF_000015765.1_WP_011833203.1	GCF_000304355.2_WP_014866889.1	GCF_000015825.1_WP_011844083.1	GCF_900036045.1_WP_062262999.1	GCF_000147875.1_WP_013328925.1	GCF_000306725.1_WP_015054236.1	GCF_000024625.1_WP_015732905.1	GCF_000194625.1_WP_013683107.1	GCF_000025505.1_WP_012964770.1	GCF_000306765.2_WP_004057860.1	GCF_000016525.1_WP_004035755.1	GCF_000739065.1_WP_048202267.1	GCF_000196655.1_WP_013194567.1	GCF_000470655.1_WP_008523645.1	GCF_000025865.1_WP_048902084.1	GCF_000385565.1_WP_048098214.1	TKJ22740.1	WP_147662872.1
GCF_000025665.1_WP_008085746.1	GCF_000091665.1_WP_064496756.1	GCF_000734035.1_WP_010878032.1	GCF_000019605.1_WP_012309864.1	GCF_000404225.1_WP_020448464.1	GCF_000800805.1_WP_048113892.1	GCF_000955905.1_WP_048188074.1	GCF_000152265.2_WP_019841483.1	GCF_000789255.1_WP_048092430.1	GCF_001006045.1_WP_048094216.1	GCF_001011115.1_WP_050048081.1	GCF_000504565.1_WP_014039676.1	GCF_000011085.1_WP_011224843.1	GCF_000827835.1_WP_050037626.1	GCF_001488575.1_WP_059056255.1	GCF_000069025.1_WP_010902364.1	GCF_000230955.2_WP_009761948.1	GCF_000172995.2_WP_006056466.1	GCF_000224475.1_WP_014050828.1	GCF_000217715.1_WP_013881418.1	GCF_000237865.1_WP_014555155.1	GCF_000025325.1_WP_012942079.1	GCF_000953115.1_WP_048072728.1	GCF_000191585.1_WP_013643814.1	GCF_000214725.1_WP_013826776.1	GCF_000499765.1_WP_023993019.1	GCF_001477655.1_WP_058738352.1	GCF_000024185.1_WP_012954987.1	GCF_001548675.1_WP_067044963.1	GCF_000023985.1_WP_015790852.1	GCF_000063445.1_WP_012037222.1	GCF_000251105.1_WP_014405620.1	GCF_000970325.1_WP_048205970.1	GCF_000017225.1_WP_011977243.1	GCF_000220645.1_WP_013999909.1	GCF_001560915.1_WP_066077313.1	GCF_000328665.1_WP_015323834.1	GCF_000196895.1_WP_008416569.1	GCF_000404165.1_WP_016359197.1	GCF_000006175.1_WP_013180886.1	GCF_000022205.1_WP_015909752.1	GCF_000327505.1_WP_015283953.1	GCF_000008665.1_WP_010878032.1	GCF_000025285.1_WP_012939768.1	GCF_000300255.2_WP_015504176.1	GCF_001305655.1_WP_050048081.1	GCF_000223905.1_WP_014039676.1	GCF_000006805.1_WP_010902364.1	GCF_001190965.1_WP_004972867.1	GCF_000025685.1_WP_004044238.1	GCF_000023965.1_WP_015763829.1	GCF_000009185.1_WP_011570547.1	GCF_000023945.1_WP_015790515.1	GCF_000517625.1_WP_049952026.1	GCF_000762265.1_WP_048085797.1	GCF_001458655.1_WP_048085797.1	GCF_001563245.1_WP_067148026.1	GCF_000092305.1_WP_013100457.1	GCF_000025525.1_WP_012980433.1	GCF_000013725.1_WP_011499458.1	GCF_000017185.1_WP_011972950.1	GCF_000011585.1_WP_011171555.1	GCF_000016125.1_WP_011869539.1	GCF_000018485.1_WP_012193818.1	GCF_000017165.1_WP_012065754.1	GCF_000015765.1_WP_011833669.1	GCF_000304355.2_WP_014867363.1	GCF_000015825.1_WP_011844887.1	GCF_900036045.1_WP_062263835.1	GCF_000147875.1_WP_013329699.1	GCF_000306725.1_WP_015053160.1	GCF_000024625.1_WP_012819575.1	GCF_000194625.1_WP_013683704.1	GCF_000025505.1_WP_012965394.1	GCF_000306765.2_WP_004057570.1	GCF_000016525.1_WP_004035920.1	GCF_000739065.1_WP_048201658.1	GCF_000812185.1_WP_048104594.1	GCF_000299395.1_WP_014964927.1	GCF_000196655.1_WP_013195378.1	GCF_000470655.1_WP_008525439.1	GCF_000025865.1_WP_013038145.1	GCF_000385565.1_WP_015590356.1	PWI48668.1
GCF_000025665.1_WP_012997396.1	GCF_000091665.1_WP_010870893.1	GCF_000734035.1_WP_010879543.1	GCF_000404225.1_WP_020447964.1	GCF_000800805.1_WP_048113432.1	GCF_000812185.1_WP_048105756.1	GCF_000955905.1_WP_048187173.1	GCF_000152265.2_WP_009887120.1	GCF_000789255.1_WP_048091130.1	GCF_001006045.1_WP_048096440.1	GCF_001011115.1_WP_050049392.1	GCF_000504565.1_WP_014039149.1	GCF_000011085.1_WP_011224472.1	GCF_000827835.1_WP_008307020.1	GCF_001488575.1_WP_059057978.1	GCF_000069025.1_WP_010903682.1	GCF_000230955.2_WP_009486927.1	GCF_000172995.2_WP_006054968.1	GCF_000224475.1_WP_014052746.1	GCF_000217715.1_WP_013879075.1	GCF_000237865.1_WP_014557098.1	GCF_000025325.1_WP_012941397.1	GCF_000953115.1_WP_048072299.1	GCF_000191585.1_WP_013644134.1	GCF_000214725.1_WP_013826369.1	GCF_000499765.1_WP_023992621.1	GCF_001477655.1_WP_058738637.1	GCF_000024185.1_WP_012955395.1	GCF_001548675.1_WP_067040768.1	GCF_000023985.1_WP_012794872.1	GCF_000063445.1_WP_012034804.1	GCF_000251105.1_WP_048189643.1	GCF_000970325.1_WP_048205771.1	GCF_000017225.1_WP_012068146.1	GCF_000220645.1_WP_013999046.1	GCF_001560915.1_WP_066073130.1	GCF_000328665.1_WP_015324010.1	GCF_000196895.1_WP_008418480.1	GCF_000404165.1_WP_016358962.1	GCF_000022205.1_WP_012659674.1	GCF_000327505.1_WP_015283768.1	GCF_000008665.1_WP_010879543.1	GCF_000025285.1_WP_012940358.1	GCF_000300255.2_WP_015505523.1	GCF_000956175.1_WP_048115302.1	GCF_001305655.1_WP_054520039.1	GCF_000223905.1_WP_014039149.1	GCF_000006805.1_WP_010903682.1	GCF_001190965.1_WP_004973864.1	GCF_000025685.1_WP_004045294.1	GCF_000023965.1_WP_015761993.1	GCF_000009185.1_WP_011572854.1	GCF_000023945.1_WP_015789536.1	GCF_000517625.1_WP_049953809.1	GCF_000762265.1_WP_048072299.1	GCF_001458655.1_WP_048072299.1	GCF_001563245.1_WP_067145542.1	GCF_000092305.1_WP_013099941.1	GCF_000025525.1_WP_012980154.1	GCF_000013725.1_WP_011499259.1	GCF_000017185.1_WP_011973309.1	GCF_000011585.1_WP_011170550.1	GCF_000016125.1_WP_011868759.1	GCF_000018485.1_WP_012193086.1	GCF_000017165.1_WP_012066286.1	GCF_000015765.1_WP_011833626.1	GCF_000304355.2_WP_014867054.1	GCF_000015825.1_WP_011844304.1	GCF_900036045.1_WP_062263238.1	GCF_000147875.1_WP_013329218.1	GCF_000306725.1_WP_015052923.1	GCF_000024625.1_WP_015733056.1	GCF_000194625.1_WP_013682940.1	GCF_000025505.1_WP_012966206.1	GCF_000306765.2_WP_004058473.1	GCF_000016525.1_WP_011953937.1	GCF_000739065.1_WP_048201445.1	GCF_000196655.1_WP_013194277.1	GCF_000470655.1_WP_008526257.1	GCF_000025865.1_WP_013036983.1	GCF_000385565.1_WP_048098304.1	OLS29642.1	OLS28103.1	OLS24016.1
GCF_000017625.1_WP_011991034.1	GCF_000008645.1_WP_010876290.1	GCF_000327485.1_WP_015284215.1	GCF_000969985.1_WP_011308519.1	GCF_000970305.1_WP_048109931.1	GCF_000970265.1_WP_048125471.1	GCF_000007065.1_WP_011034738.1	GCF_000970165.1_WP_011034738.1	GCF_000970225.1_WP_011034738.1	GCF_000970085.1_WP_048171711.1	GCF_000970145.1_WP_048181277.1	GCF_000969945.1_WP_052725436.1	GCF_000970045.1_WP_048178625.1	GCF_000969965.1_WP_048126985.1	GCF_000969885.1_WP_048166463.1	GCF_000969905.1_WP_052727964.1	GCF_000021965.1_WP_012619183.1	GCF_000008265.1_WP_011178042.1	GCF_000015205.1_WP_011762280.1	GCF_000012285.1_WP_011278190.1	GCF_000338775.1_WP_011278190.1	GCF_000022405.1_WP_012711299.1	GCF_000189555.1_WP_014512610.1	GCF_000189575.1_WP_014512610.1	GCF_000968355.1_WP_009992362.1	GCF_001719125.1_WP_069281767.1	GCF_000151105.2_WP_013468404.1	GCF_000585495.1_WP_042691338.1	GCF_001577775.1_WP_068320296.1	GCF_001647085.1_WP_068664778.1	GCF_000221185.1_WP_014012801.1	GCF_000263735.1_WP_014733643.1	GCF_000022545.1_WP_015849415.1	GCF_000970025.1_WP_048119205.1	GCF_000204415.1_WP_013719323.1	GCF_000007345.1_WP_011021670.1	GCF_000195895.1_WP_011308519.1	GCF_000970065.1_WP_048119205.1	GCF_000970285.1_WP_048139273.1	GCF_000970205.1_WP_011034738.1	GCF_000970005.1_WP_048126985.1	GCF_000166095.1_WP_013414281.1	GCF_000725425.1_WP_048165750.1	GCF_000215995.1_WP_013906320.1	GCF_000340315.1_WP_011278190.1	GCF_000022465.1_WP_012713669.1	GCF_000022485.1_WP_012717503.1	GCF_000364745.1_WP_014512610.1	GCF_000024745.1_WP_009992362.1	GCF_000968395.1_WP_009992362.1	GCF_900079115.1_WP_009992362.1	GCF_000011205.1_WP_010979278.1	GCF_000018365.1_WP_012572778.1	GCF_000828575.1_WP_048175431.1	GCF_000970185.1_WP_048043351.1	GCF_000022445.1_WP_012711299.1	GCF_000816105.1_WP_062371810.1	GCF_000275605.1_WP_011011558.1	GCF_001412615.1_WP_055409757.1	GCF_000769655.1_WP_050002505.1	GCF_000246985.2_WP_004066399.1	GCF_000195935.2_WP_010868726.1	GCF_001592435.1_WP_062389485.1	GCF_000007305.1_WP_011011558.1	GCF_000011105.1_WP_048053101.1	GCF_000022365.1_WP_015858042.1	GCF_000022385.1_WP_012713669.1	GCF_000223395.1_WP_014026126.1	GCF_000517445.1_WP_042679086.1	GCF_001484685.1_WP_058946802.1	GCF_000022425.1_WP_012718804.1	GCF_000235565.1_WP_014585868.1	GCF_001027005.1_WP_048119205.1	GCF_000970245.1_WP_011034738.1	GCF_000508305.1_WP_024083899.1	GCF_000007005.1_WP_009992362.1	GCF_000968435.1_WP_009992362.1	GCF_000265525.1_WP_014788702.1	GCF_000211475.1_WP_013748461.1	GCF_000009965.1_WP_011250687.1	GCF_000151205.2_WP_014123146.1	GCF_001433455.1_WP_056934800.1	OLS25820.1	OLS18523.1
GCF_000017625.1_WP_011991256.1	GCF_000008645.1_WP_010875901.1	GCF_000327485.1_WP_015286811.1	GCF_000969985.1_WP_011305325.1	GCF_000970305.1_WP_048109022.1	GCF_000970265.1_WP_048127107.1	GCF_000007065.1_WP_011032546.1	GCF_000970165.1_WP_015411208.1	GCF_000970225.1_WP_011032546.1	GCF_000970085.1_WP_048173603.1	GCF_000970145.1_WP_048173603.1	GCF_000969945.1_WP_048118095.1	GCF_000970045.1_WP_048178070.1	GCF_000969965.1_WP_048129134.1	GCF_000969885.1_WP_048168122.1	GCF_000969905.1_WP_048118095.1	GCF_000012545.1_WP_048059714.1	GCF_000021965.1_WP_048145109.1	GCF_000025625.1_WP_004217295.1	GCF_000281695.1_WP_014864495.1	GCF_000230715.2_WP_005579414.1	GCF_000328685.1_WP_015321575.1	GCF_000275605.1_WP_011012862.1	GCF_001577775.1_WP_068323374.1	GCF_000263735.1_WP_014734691.1	GCF_001412615.1_WP_055407320.1	GCF_000403645.1_WP_020447611.1	GCF_000092465.1_WP_052833752.1	GCF_000151105.2_WP_013468280.1	GCF_900012635.1_WP_068578982.1	GCF_000769655.1_WP_050002604.1	GCF_000246985.2_WP_004069287.1	GCF_000585495.1_WP_042692540.1	GCF_000018365.1_WP_012572905.1	GCF_001647085.1_WP_068665702.1	GCF_000022545.1_WP_015849004.1	GCF_000221185.1_WP_014012668.1	GCF_000008265.1_WP_011177771.1	GCF_000275605.1_WP_014835280.1	GCF_000970025.1_WP_048121261.1	GCF_000204415.1_WP_013720498.1	GCF_000007345.1_WP_011023598.1	GCF_000195895.1_WP_011305325.1	GCF_000970065.1_WP_048121261.1	GCF_000970285.1_WP_048137686.1	GCF_000970205.1_WP_011032546.1	GCF_000970005.1_WP_048129134.1	GCF_000179575.2_WP_013867710.1	GCF_000591055.1_WP_049926654.1	GCF_000725425.1_WP_048165846.1	GCF_000195935.2_WP_048147239.1	GCF_000007305.1_WP_014835280.1	GCF_000011105.1_WP_010885775.1	GCF_000211475.1_WP_013747778.1	GCF_000215995.1_WP_013904964.1	GCF_001433455.1_WP_056934706.1	GCF_000022365.1_WP_048811221.1	GCF_000816105.1_WP_062373566.1	GCF_000009965.1_WP_011250895.1	GCF_000517445.1_WP_042682487.1	GCF_001592435.1_WP_062388554.1	GCF_001484685.1_WP_058946643.1	GCF_000828575.1_WP_048175186.1	GCF_000970185.1_WP_011032546.1	GCF_000007305.1_WP_011012862.1	GCF_000015945.1_WP_011839124.1	GCF_000015205.1_WP_011762674.1	GCF_000235565.1_WP_014587444.1	GCF_001027005.1_WP_048121261.1	GCF_000265525.1_WP_014788567.1	GCF_000151205.2_WP_014121677.1	GCF_000230735.2_WP_006180731.1	GCF_000217995.1_WP_013897792.1	GCF_000013445.1_WP_011449807.1	GCF_000145295.1_WP_013295531.1	GCF_000214415.1_WP_013798228.1	GCF_000223395.1_WP_048191906.1	GCF_000970245.1_WP_015411208.1	GCF_000026045.1_WP_011324242.1	KUO40425.1	KUO41016.1	OLS30613.1	OLS17884.1	KXH72376.1
GCF_000017625.1_WP_012106610.1	GCF_000008645.1_WP_010877116.1	GCF_000327485.1_WP_015286280.1	GCF_000969985.1_WP_011306322.1	GCF_000970305.1_WP_048108352.1	GCF_000970265.1_WP_048124135.1	GCF_000007065.1_WP_011033449.1	GCF_000970165.1_WP_048036974.1	GCF_000970225.1_WP_015411866.1	GCF_000970085.1_WP_048169266.1	GCF_000970145.1_WP_048169266.1	GCF_000969945.1_WP_048123115.1	GCF_000970045.1_WP_048181858.1	GCF_000969965.1_WP_048125235.1	GCF_000969885.1_WP_048167749.1	GCF_000969905.1_WP_048123115.1	GCF_000012545.1_WP_011405794.1	GCF_000021965.1_WP_048145287.1	GCF_000179575.2_WP_048057913.1	GCF_000025625.1_WP_004267586.1	GCF_000281695.1_WP_008455945.1	GCF_000230715.2_WP_005578230.1	GCF_000328685.1_WP_015323101.1	GCF_000015205.1_WP_011762955.1	GCF_000275605.1_WP_011012804.1	GCF_001412615.1_WP_055410843.1	GCF_000403645.1_WP_020445401.1	GCF_000012285.1_WP_011278390.1	GCF_000338775.1_WP_011278390.1	GCF_000022405.1_WP_012711533.1	GCF_000189555.1_WP_012711533.1	GCF_000189575.1_WP_012711533.1	GCF_000968355.1_WP_009991112.1	GCF_001719125.1_WP_069282198.1	GCF_000151105.2_WP_013466714.1	GCF_900012635.1_WP_068579095.1	GCF_000018365.1_WP_012571839.1	GCF_001647085.1_WP_068667322.1	GCF_000263735.1_WP_014734748.1	GCF_000970025.1_WP_048120460.1	GCF_000204415.1_WP_013719509.1	GCF_000007345.1_WP_011020275.1	GCF_000195895.1_WP_011306322.1	GCF_000970065.1_WP_048120460.1	GCF_000970285.1_WP_048142594.1	GCF_000970205.1_WP_015411866.1	GCF_000970005.1_WP_048125235.1	GCF_000166095.1_WP_013413814.1	GCF_000591055.1_WP_015408188.1	GCF_000725425.1_WP_048164774.1	GCF_000007305.1_WP_011012804.1	GCF_000340315.1_WP_011278390.1	GCF_000022465.1_WP_012711533.1	GCF_000022485.1_WP_012711533.1	GCF_000364745.1_WP_012711533.1	GCF_000024745.1_WP_009991112.1	GCF_000968395.1_WP_009991112.1	GCF_900079115.1_WP_009991112.1	GCF_000011205.1_WP_052846572.1	GCF_001433455.1_WP_013466714.1	GCF_000022365.1_WP_015859220.1	GCF_000009965.1_WP_011249198.1	GCF_000517445.1_WP_042679968.1	GCF_000828575.1_WP_048176022.1	GCF_000970185.1_WP_011033449.1	GCF_000223395.1_WP_048192643.1	GCF_000022445.1_WP_012711533.1	GCF_000008265.1_WP_048059518.1	GCF_000022385.1_WP_012711533.1	GCF_000022425.1_WP_012711533.1	GCF_000235565.1_WP_014586430.1	GCF_000217995.1_WP_013897411.1	GCF_001027005.1_WP_048120460.1	GCF_000970245.1_WP_048036974.1	GCF_000013445.1_WP_011447951.1	GCF_000145295.1_WP_013294930.1	GCF_000214415.1_WP_048055609.1	GCF_000230735.2_WP_006183214.1	GCF_000508305.1_WP_024084064.1	GCF_000007005.1_WP_009991112.1	GCF_000968435.1_WP_009991112.1	GCF_000151205.2_WP_014122134.1	GCF_000265525.1_WP_048152454.1	GCF_000026045.1_WP_011322258.1
GCF_000017625.1_WP_012106714.1	GCF_000008645.1_WP_010876244.1	GCF_000969985.1_WP_011306012.1	GCF_000970305.1_WP_048109773.1	GCF_000970265.1_WP_048128559.1	GCF_000007065.1_WP_011033280.1	GCF_000970165.1_WP_011033280.1	GCF_000970225.1_WP_011033280.1	GCF_000970085.1_WP_048174339.1	GCF_000970145.1_WP_048174339.1	GCF_000969945.1_WP_048153227.1	GCF_000970045.1_WP_048178711.1	GCF_000969965.1_WP_048130105.1	GCF_000969885.1_WP_048167600.1	GCF_000969905.1_WP_048116693.1	GCF_000025625.1_WP_004216771.1	GCF_000281695.1_WP_014865239.1	GCF_000230715.2_WP_005579874.1	GCF_000328685.1_WP_015323193.1	GCF_000275605.1_WP_011012920.1	GCF_001577775.1_WP_068323506.1	GCF_000092465.1_WP_013142767.1	GCF_000151105.2_WP_013466948.1	GCF_000769655.1_WP_050003706.1	GCF_000246985.2_WP_004067222.1	GCF_000585495.1_WP_042690585.1	GCF_000018365.1_WP_012571728.1	GCF_001647085.1_WP_068667132.1	GCF_000022545.1_WP_015848697.1	GCF_000221185.1_WP_014011797.1	GCF_000025625.1_WP_004267781.1	GCF_000230715.2_WP_005581093.1	GCF_000015205.1_WP_053240392.1	GCF_001412615.1_WP_055407181.1	GCF_000204415.1_WP_013720686.1	GCF_000970025.1_WP_048157216.1	GCF_000007345.1_WP_011020083.1	GCF_000195895.1_WP_011306012.1	GCF_000970065.1_WP_048123678.1	GCF_000970285.1_WP_048142886.1	GCF_000970205.1_WP_011033280.1	GCF_000970045.1_WP_048182245.1	GCF_000970005.1_WP_048130105.1	GCF_000166095.1_WP_013413142.1	GCF_000281695.1_WP_008452615.1	GCF_000328685.1_WP_015320848.1	GCF_000591055.1_WP_015409551.1	GCF_000725425.1_WP_048165258.1	GCF_000195935.2_WP_010867640.1	GCF_000007305.1_WP_011012920.1	GCF_000011105.1_WP_010885720.1	GCF_000263735.1_WP_048056115.1	GCF_000215995.1_WP_013904997.1	GCF_001433455.1_WP_056933582.1	GCF_000022365.1_WP_015858704.1	GCF_000816105.1_WP_062372981.1	GCF_000009965.1_WP_011249754.1	GCF_000517445.1_WP_042680103.1	GCF_001592435.1_WP_062386823.1	GCF_001484685.1_WP_058945990.1	GCF_000828575.1_WP_048176553.1	GCF_000970185.1_WP_011033280.1	GCF_000591055.1_WP_015410324.1	GCF_000211475.1_WP_013747716.1	GCF_000223395.1_WP_014026268.1	GCF_000015945.1_WP_011838666.1	GCF_900012635.1_WP_068578875.1	GCF_000230735.2_WP_006181631.1	GCF_000235565.1_WP_014587531.1	GCF_000217995.1_WP_013898742.1	GCF_000013445.1_WP_011449053.1	GCF_000591055.1_WP_015409736.1	GCF_000813245.1_WP_052885497.1	GCF_001027005.1_WP_048157216.1	GCF_000145295.1_WP_048901199.1	GCF_000265525.1_WP_014789738.1	GCF_000151205.2_WP_048150831.1	GCF_000015945.1_WP_011838574.1	GCF_000970245.1_WP_011033280.1	GCF_000026045.1_WP_011323148.1	GCF_000026045.1_WP_049939880.1	OLS30303.1	GCF_000350305.1_WP_015492683.1	OLS18284.1
GCF_000017625.1_WP_012106903.1	GCF_000008645.1_WP_048061256.1	GCF_000327485.1_WP_015285499.1	GCF_000969985.1_WP_011307165.1	GCF_000970305.1_WP_048107055.1	GCF_000970265.1_WP_048125951.1	GCF_000007065.1_WP_048040635.1	GCF_000970165.1_WP_015412793.1	GCF_000970225.1_WP_048040635.1	GCF_000970085.1_WP_048172664.1	GCF_000970145.1_WP_048183321.1	GCF_000969945.1_WP_048156057.1	GCF_000970045.1_WP_048178478.1	GCF_000969965.1_WP_048127644.1	GCF_000969885.1_WP_048166394.1	GCF_000969905.1_WP_048120851.1	GCF_000012545.1_WP_011406906.1	GCF_000021965.1_WP_012618942.1	GCF_000281695.1_WP_014863056.1	GCF_000008265.1_WP_011176994.1	GCF_000275605.1_WP_011012242.1	GCF_001577775.1_WP_068322087.1	GCF_000263735.1_WP_048055977.1	GCF_000403645.1_WP_020447639.1	GCF_000092465.1_WP_013142415.1	GCF_000151105.2_WP_013468073.1	GCF_900012635.1_WP_068576901.1	GCF_000769655.1_WP_050002226.1	GCF_000246985.2_WP_004066172.1	GCF_000585495.1_WP_042692126.1	GCF_000018365.1_WP_012572594.1	GCF_001647085.1_WP_068665105.1	GCF_000022545.1_WP_015850107.1	GCF_000221185.1_WP_014013031.1	GCF_000025625.1_WP_004214843.1	GCF_000230715.2_WP_005580599.1	GCF_000328685.1_WP_015319653.1	GCF_000970025.1_WP_048116562.1	GCF_000204415.1_WP_013719659.1	GCF_000007345.1_WP_011023273.1	GCF_000195895.1_WP_011307165.1	GCF_000970065.1_WP_048116562.1	GCF_000970285.1_WP_048138941.1	GCF_000970205.1_WP_048040635.1	GCF_000970005.1_WP_048127644.1	GCF_000166095.1_WP_013414268.1	GCF_000591055.1_WP_015408873.1	GCF_000725425.1_WP_048165827.1	GCF_000195935.2_WP_010868033.1	GCF_000007305.1_WP_011012242.1	GCF_000011105.1_WP_010885160.1	GCF_000211475.1_WP_013748952.1	GCF_000215995.1_WP_013905023.1	GCF_001433455.1_WP_056934463.1	GCF_000022365.1_WP_015857909.1	GCF_000816105.1_WP_062371136.1	GCF_000009965.1_WP_011251074.1	GCF_000517445.1_WP_042682209.1	GCF_001592435.1_WP_062388994.1	GCF_001484685.1_WP_058947321.1	GCF_000828575.1_WP_048176600.1	GCF_000970185.1_WP_048043382.1	GCF_000223395.1_WP_014025654.1	GCF_000015945.1_WP_052833921.1	GCF_000151205.2_WP_014122982.1	GCF_000230735.2_WP_006182744.1	GCF_000235565.1_WP_014587217.1	GCF_000217995.1_WP_013898436.1	GCF_000013445.1_WP_011447931.1	GCF_001027005.1_WP_048116562.1	GCF_000145295.1_WP_048901297.1	GCF_000265525.1_WP_014788927.1	GCF_000813245.1_WP_020962384.1	GCF_000970245.1_WP_048042001.1	GCF_000026045.1_WP_011322973.1	KUO41674.1	TKJ22593.1	KUO39187.1	TKJ21130.1	WP_147662600.1	OLS17841.1	PWI49703.1	KKK40883.1	OLS12201.1
GCF_000017625.1_WP_012107654.1	GCF_000008645.1_WP_048061013.1	GCF_000327485.1_WP_015285488.1	GCF_000969985.1_WP_048103475.1	GCF_000970305.1_WP_048107312.1	GCF_000970085.1_WP_048172254.1	GCF_000970145.1_WP_048182953.1	GCF_000969945.1_WP_048154815.1	GCF_000969905.1_WP_048119900.1	GCF_000012545.1_WP_011406418.1	GCF_000179575.2_WP_013866431.1	GCF_000025625.1_WP_004216448.1	GCF_000281695.1_WP_014863339.1	GCF_000275605.1_WP_014835554.1	GCF_001577775.1_WP_068323140.1	GCF_000263735.1_WP_014734830.1	GCF_001412615.1_WP_055407669.1	GCF_000403645.1_WP_020445923.1	GCF_000092465.1_WP_013143657.1	GCF_000151105.2_WP_013466969.1	GCF_900012635.1_WP_068579242.1	GCF_000769655.1_WP_050003154.1	GCF_000246985.2_WP_004068507.1	GCF_000585495.1_WP_042689285.1	GCF_000018365.1_WP_012571320.1	GCF_001647085.1_WP_068666397.1	GCF_000022545.1_WP_015849772.1	GCF_000221185.1_WP_014012268.1	GCF_000025625.1_WP_012996567.1	GCF_000327485.1_WP_015284793.1	GCF_000970165.1_WP_011034420.1	GCF_000970225.1_WP_011034420.1	GCF_000230715.2_WP_005579999.1	GCF_001412615.1_WP_055407434.1	GCF_000151105.2_WP_013468091.1	GCF_000969965.1_WP_048159590.1	GCF_000017625.1_WP_012106918.1	GCF_000281695.1_WP_014863392.1	GCF_000970025.1_WP_048103475.1	GCF_000007345.1_WP_011021495.1	GCF_000195895.1_WP_048103475.1	GCF_000970065.1_WP_048123016.1	GCF_000970285.1_WP_048143534.1	GCF_000007065.1_WP_011034420.1	GCF_000970205.1_WP_011034420.1	GCF_000591055.1_WP_015410537.1	GCF_000725425.1_WP_048165672.1	GCF_000195935.2_WP_010867494.1	GCF_000007305.1_WP_014835554.1	GCF_000011105.1_WP_048053483.1	GCF_000211475.1_WP_013747885.1	GCF_000215995.1_WP_013904872.1	GCF_001433455.1_WP_013466969.1	GCF_000022365.1_WP_015858475.1	GCF_000816105.1_WP_062372703.1	GCF_000009965.1_WP_011250133.1	GCF_000517445.1_WP_042680454.1	GCF_001592435.1_WP_062390507.1	GCF_001484685.1_WP_058947071.1	GCF_000828575.1_WP_048175812.1	GCF_000007345.1_WP_011022191.1	GCF_000970285.1_WP_048138293.1	GCF_000223395.1_WP_014027398.1	GCF_000015945.1_WP_011839504.1	GCF_000970265.1_WP_048125432.1	GCF_000970045.1_WP_048178199.1	GCF_000403645.1_WP_020447376.1	GCF_000230735.2_WP_006182165.1	GCF_000230735.2_WP_006182162.1	GCF_000217995.1_WP_013898885.1	GCF_000230735.2_WP_049804869.1	GCF_000970185.1_WP_048043619.1	GCF_000214415.1_WP_013798948.1	GCF_001027005.1_WP_048123016.1	GCF_000145295.1_WP_013296440.1	GCF_000265525.1_WP_014788147.1	GCF_000151205.2_WP_014121356.1	GCF_000092465.1_WP_052833662.1	GCF_000970245.1_WP_011034420.1	GCF_000026045.1_WP_011324438.1	GCF_000026045.1_WP_011324156.1	KUO40372.1	KUO39235.1	GCF_000235565.1_WP_052301022.1
GCF_000970165.1_WP_048037225.1	GCF_000970225.1_WP_048037225.1	GCF_000969885.1_WP_048167172.1	GCF_000008265.1_WP_011178120.1	GCF_000092465.1_WP_013142626.1	GCF_000012285.1_WP_011278069.1	GCF_000338775.1_WP_011278069.1	GCF_000969985.1_WP_011306857.1	GCF_000969965.1_WP_048129264.1	GCF_000970305.1_WP_048107535.1	GCF_000969945.1_WP_048118380.1	GCF_000969905.1_WP_048118380.1	GCF_000230715.2_WP_005581707.1	GCF_000022405.1_WP_012711611.1	GCF_900012635.1_WP_068576839.1	GCF_001647085.1_WP_068666153.1	GCF_000221185.1_WP_014013196.1	GCF_000327485.1_WP_015284947.1	GCF_000275605.1_WP_014835276.1	GCF_000263735.1_WP_048055984.1	GCF_000327485.1_WP_015284866.1	GCF_000022545.1_WP_015850129.1	GCF_000189555.1_WP_010923001.1	GCF_000189575.1_WP_010923001.1	GCF_001719125.1_WP_069282264.1	GCF_000970025.1_WP_048154797.1	GCF_000204415.1_WP_013718611.1	GCF_000007345.1_WP_011020989.1	GCF_000195895.1_WP_011306857.1	GCF_000970065.1_WP_048119543.1	GCF_000970265.1_WP_048127528.1	GCF_000007065.1_WP_011034000.1	GCF_000970205.1_WP_011034000.1	GCF_000970085.1_WP_048170366.1	GCF_000970145.1_WP_048170366.1	GCF_000970045.1_WP_048183661.1	GCF_000970005.1_WP_048129264.1	GCF_000179575.2_WP_013866972.1	GCF_000725425.1_WP_048165598.1	GCF_000195935.2_WP_010868128.1	GCF_000007305.1_WP_014835276.1	GCF_000011105.1_WP_010885323.1	GCF_000211475.1_WP_013749148.1	GCF_000215995.1_WP_013905923.1	GCF_000340315.1_WP_011278069.1	GCF_000022465.1_WP_010923001.1	GCF_000022485.1_WP_012717371.1	GCF_000364745.1_WP_010923001.1	GCF_000024745.1_WP_009989540.1	GCF_000968355.1_WP_009989540.1	GCF_000968395.1_WP_009989540.1	GCF_900079115.1_WP_010923001.1	GCF_000011205.1_WP_010978837.1	GCF_000769655.1_WP_050003421.1	GCF_000022365.1_WP_015858439.1	GCF_000816105.1_WP_062373434.1	GCF_000009965.1_WP_011250969.1	GCF_000246985.2_WP_004067388.1	GCF_000585495.1_WP_042688906.1	GCF_000018365.1_WP_012571213.1	GCF_001592435.1_WP_062388746.1	GCF_000022385.1_WP_012713872.1	GCF_000970285.1_WP_048140198.1	GCF_000970185.1_WP_011034000.1	GCF_000015945.1_WP_011838806.1	GCF_000022445.1_WP_012736034.1	GCF_000022425.1_WP_012718932.1	GCF_000970245.1_WP_048037225.1	GCF_000214415.1_WP_013799663.1	GCF_000508305.1_WP_024083794.1	GCF_000007005.1_WP_010923001.1	GCF_000968435.1_WP_009989540.1	GCF_000265525.1_WP_014789072.1	GCF_000151205.2_WP_048150785.1	GCF_000970145.1_WP_048183369.1	GCF_000007345.1_WP_048065682.1	GCF_000204415.1_WP_013718548.1	GCF_001027005.1_WP_048119543.1	GCF_000235565.1_WP_014587110.1	GCF_000013445.1_WP_048067182.1	GCF_000223395.1_WP_014026246.1	GCF_000281695.1_WP_008454521.1	GCF_000214415.1_WP_013798712.1	GCF_000013445.1_WP_011447344.1
GCF_000213215.1_WP_013775399.1	GCF_000025665.1_WP_012997480.1	GCF_000734035.1_WP_048094981.1	GCF_000019605.1_WP_012310141.1	GCF_000404225.1_WP_020449471.1	GCF_000800805.1_WP_048113920.1	GCF_000812185.1_WP_048106046.1	GCF_000955905.1_WP_048189033.1	GCF_000231015.2_WP_014766929.1	GCF_000020905.1_WP_012607683.1	GCF_000152265.2_WP_009887659.1	GCF_000789255.1_WP_048091772.1	GCF_001006045.1_WP_048096365.1	GCF_001011115.1_WP_050047502.1	GCF_001488575.1_WP_059057828.1	GCF_000069025.1_WP_010903637.1	GCF_000230955.2_WP_009487201.1	GCF_000224475.1_WP_014052255.1	GCF_000015145.1_WP_048061820.1	GCF_001266655.1_WP_011921368.1	GCF_001266715.1_WP_011921368.1	GCF_001560915.1_WP_066076506.1	GCF_000237865.1_WP_014554968.1	GCF_000827835.1_WP_050037200.1	GCF_000217715.1_WP_013878745.1	GCF_000025325.1_WP_012941317.1	GCF_000063445.1_WP_012035084.1	GCF_000251105.1_WP_014405843.1	GCF_001477655.1_WP_058738470.1	GCF_000011085.1_WP_011224276.1	GCF_000172995.2_WP_006055648.1	GCF_000953115.1_WP_048073019.1	GCF_000191585.1_WP_048186807.1	GCF_000499765.1_WP_023991323.1	GCF_001548675.1_WP_067040269.1	GCF_000970325.1_WP_048204582.1	GCF_000328665.1_WP_048831325.1	GCF_000196895.1_WP_008419139.1	GCF_000504565.1_WP_023843451.1	GCF_000214725.1_WP_013824727.1	GCF_000024185.1_WP_012955251.1	GCF_000404165.1_WP_016357851.1	GCF_000022205.1_WP_015910953.1	GCF_000144915.1_WP_013266665.1	GCF_000327505.1_WP_015284043.1	GCF_000008665.1_WP_010877965.1	GCF_000025285.1_WP_012939684.1	GCF_000317795.1_WP_015231723.1	GCF_000018305.1_WP_012186730.1	GCF_000300255.2_WP_015504130.1	GCF_000956175.1_WP_048118114.1	GCF_000299395.1_WP_026090007.1	GCF_000186365.1_WP_048078635.1	GCF_001305655.1_WP_050047502.1	GCF_000223905.1_WP_014041568.1	GCF_000006805.1_WP_010903637.1	GCF_001190965.1_WP_004974119.1	GCF_000025685.1_WP_004044889.1	GCF_000023965.1_WP_015761831.1	GCF_000009185.1_WP_011570321.1	GCF_000517625.1_WP_049951491.1	GCF_000017945.1_WP_012123031.1	GCF_000204925.1_WP_013738449.1	GCF_000016605.1_WP_011921368.1	GCF_001266675.1_WP_011921368.1	GCF_001266695.1_WP_011921368.1	GCF_001266735.1_WP_011921368.1	GCF_000762265.1_WP_048073019.1	GCF_001458655.1_WP_048073019.1	GCF_001563245.1_WP_067145306.1	GCF_000013725.1_WP_011500127.1	GCF_000015765.1_WP_011833157.1	GCF_000304355.2_WP_014867018.1	GCF_000015825.1_WP_011843599.1	GCF_000147875.1_WP_048130808.1	GCF_000306725.1_WP_015053988.1	GCF_000194625.1_WP_013683858.1	GCF_000025505.1_WP_012964640.1	GCF_000306765.2_WP_004058942.1	GCF_000196655.1_WP_013193627.1	GCF_000016525.1_WP_004032407.1	GCF_000025865.1_WP_013036779.1	GCF_000385565.1_WP_015589873.1
GCF_000213215.1_WP_013775409.1	GCF_000091665.1_WP_010870585.1	GCF_000734035.1_WP_010879913.1	GCF_000231015.2_WP_014766940.1	GCF_000020905.1_WP_012607693.1	GCF_000789255.1_WP_048091205.1	GCF_001006045.1_WP_048096895.1	GCF_001011115.1_WP_050047846.1	GCF_000504565.1_WP_014041213.1	GCF_000011085.1_WP_007188684.1	GCF_000827835.1_WP_050037031.1	GCF_001488575.1_WP_059055630.1	GCF_000069025.1_WP_010902089.1	GCF_000230955.2_WP_009488002.1	GCF_000172995.2_WP_006056346.1	GCF_000224475.1_WP_014052310.1	GCF_000217715.1_WP_013879779.1	GCF_000237865.1_WP_014555299.1	GCF_000025325.1_WP_012943942.1	GCF_000015145.1_WP_011821266.1	GCF_000023985.1_WP_015791068.1	GCF_000063445.1_WP_012034538.1	GCF_000251105.1_WP_014406875.1	GCF_000970325.1_WP_048204942.1	GCF_000017225.1_WP_011977381.1	GCF_000220645.1_WP_048055726.1	GCF_000328665.1_WP_015324213.1	GCF_001266655.1_WP_011921378.1	GCF_001266715.1_WP_011921378.1	GCF_000196895.1_WP_008416080.1	GCF_000006175.1_WP_048187608.1	GCF_000022205.1_WP_012659770.1	GCF_000144915.1_WP_048812856.1	GCF_000008665.1_WP_010879913.1	GCF_000025285.1_WP_012940127.1	GCF_000317795.1_WP_015233087.1	GCF_000018305.1_WP_012186097.1	GCF_000186365.1_WP_048813481.1	GCF_001305655.1_WP_054519488.1	GCF_000223905.1_WP_014041213.1	GCF_000006805.1_WP_010902089.1	GCF_001190965.1_WP_004973221.1	GCF_000025685.1_WP_004044364.1	GCF_000023965.1_WP_012807726.1	GCF_000009185.1_WP_011570703.1	GCF_000023945.1_WP_015790133.1	GCF_000517625.1_WP_049954075.1	GCF_000017945.1_WP_012123533.1	GCF_000204925.1_WP_013738439.1	GCF_000016605.1_WP_011921378.1	GCF_001266675.1_WP_011921378.1	GCF_001266695.1_WP_011921378.1	GCF_001266735.1_WP_011921378.1	GCF_000092305.1_WP_013100792.1	GCF_000025525.1_WP_048197392.1	GCF_000013725.1_WP_011498281.1	GCF_000017185.1_WP_011973871.1	GCF_000011585.1_WP_011169948.1	GCF_000016125.1_WP_011869424.1	GCF_000018485.1_WP_012193711.1	GCF_000017165.1_WP_012066030.1	GCF_000015765.1_WP_011832811.1	GCF_000304355.2_WP_014866344.1	GCF_000015825.1_WP_011843325.1	GCF_900036045.1_WP_062261768.1	GCF_000147875.1_WP_013330507.1	GCF_000306725.1_WP_015052789.1	GCF_000024625.1_WP_048197122.1	GCF_000194625.1_WP_013683208.1	GCF_000025505.1_WP_012966311.1	GCF_000306765.2_WP_004057774.1	GCF_000739065.1_WP_048201127.1	GCF_000196655.1_WP_013194178.1	GCF_000470655.1_WP_008523907.1	GCF_000025865.1_WP_013037645.1	GCF_000385565.1_WP_015591122.1	OLS14428.1	TKJ27829.1	OLS32692.1	WP_147661529.1	OLS31509.1	PWI48417.1	KKK46429.1
GCF_000213215.1_WP_013775460.1	GCF_000091665.1_WP_010869691.1	GCF_000025665.1_WP_008082997.1	GCF_000019605.1_WP_012309656.1	GCF_000404225.1_WP_020449485.1	GCF_000800805.1_WP_048111168.1	GCF_000812185.1_WP_048106686.1	GCF_000955905.1_WP_048189376.1	GCF_000231015.2_WP_014768206.1	GCF_000020905.1_WP_042666790.1	GCF_000152265.2_WP_009886728.1	GCF_001011115.1_WP_050048648.1	GCF_000504565.1_WP_023843157.1	GCF_000011085.1_WP_004516797.1	GCF_000827835.1_WP_023843157.1	GCF_001488575.1_WP_058983661.1	GCF_000069025.1_WP_010902819.1	GCF_000230955.2_WP_009761010.1	GCF_000172995.2_WP_006054065.1	GCF_000224475.1_WP_014051062.1	GCF_000217715.1_WP_013878278.1	GCF_000237865.1_WP_011572151.1	GCF_000025325.1_WP_008894548.1	GCF_000015145.1_WP_011821712.1	GCF_000953115.1_WP_048071971.1	GCF_000191585.1_WP_013644414.1	GCF_000214725.1_WP_013825948.1	GCF_000499765.1_WP_023991942.1	GCF_001477655.1_WP_058739648.1	GCF_000024185.1_WP_012955714.1	GCF_001548675.1_WP_067043599.1	GCF_000023985.1_WP_048056292.1	GCF_000063445.1_WP_012037126.1	GCF_000251105.1_WP_014406844.1	GCF_000970325.1_WP_048204787.1	GCF_000017225.1_WP_011976968.1	GCF_000220645.1_WP_013999699.1	GCF_001560915.1_WP_066073509.1	GCF_000328665.1_WP_015324998.1	GCF_000196895.1_WP_008417427.1	GCF_000404165.1_WP_016358818.1	GCF_000006175.1_WP_013179609.1	GCF_000022205.1_WP_015910537.1	GCF_000144915.1_WP_048812829.1	GCF_000327505.1_WP_048103808.1	GCF_000317795.1_WP_015232213.1	GCF_000018305.1_WP_012186614.1	GCF_000300255.2_WP_015505345.1	GCF_000956175.1_WP_048117776.1	GCF_000299395.1_WP_014964491.1	GCF_000186365.1_WP_013562866.1	GCF_001305655.1_WP_050048648.1	GCF_000223905.1_WP_023843157.1	GCF_000006805.1_WP_010902819.1	GCF_001190965.1_WP_004061330.1	GCF_000025685.1_WP_004043022.1	GCF_000023965.1_WP_015763544.1	GCF_000009185.1_WP_011572151.1	GCF_000023945.1_WP_015790246.1	GCF_000517625.1_WP_049952956.1	GCF_000017945.1_WP_052569794.1	GCF_000204925.1_WP_013736757.1	GCF_001266735.1_WP_012022067.1	GCF_000762265.1_WP_048071971.1	GCF_001458655.1_WP_048071971.1	GCF_001563245.1_WP_067145950.1	GCF_000092305.1_WP_013100107.1	GCF_000025525.1_WP_010869691.1	GCF_000013725.1_WP_011500377.1	GCF_000017185.1_WP_011973803.1	GCF_000011585.1_WP_011171270.1	GCF_000016125.1_WP_011868039.1	GCF_000018485.1_WP_012194101.1	GCF_000017165.1_WP_011972446.1	GCF_000304355.2_WP_048104496.1	GCF_000147875.1_WP_013328707.1	GCF_000024625.1_WP_015733702.1	GCF_000306765.2_WP_004060264.1	GCF_000016525.1_WP_004033275.1	GCF_000739065.1_WP_048202521.1	GCF_000196655.1_WP_013193812.1	GCF_000470655.1_WP_008523730.1	GCF_000025865.1_WP_013037983.1
GCF_000213215.1_WP_013775476.1	GCF_000091665.1_WP_010869513.1	GCF_000025665.1_WP_012997224.1	GCF_000734035.1_WP_048064351.1	GCF_000019605.1_WP_012308692.1	GCF_000404225.1_WP_020449752.1	GCF_000800805.1_WP_048114038.1	GCF_000789255.1_WP_048090496.1	GCF_001006045.1_WP_048094168.1	GCF_001011115.1_WP_050047551.1	GCF_000504565.1_WP_023843028.1	GCF_000011085.1_WP_007189583.1	GCF_000827835.1_WP_050037293.1	GCF_001488575.1_WP_059057764.1	GCF_000069025.1_WP_012289444.1	GCF_000230955.2_WP_009487272.1	GCF_000172995.2_WP_006053568.1	GCF_000224475.1_WP_014052404.1	GCF_000217715.1_WP_013879341.1	GCF_000237865.1_WP_014556903.1	GCF_000025325.1_WP_012944459.1	GCF_000015145.1_WP_011822060.1	GCF_001266655.1_WP_048060374.1	GCF_001266715.1_WP_048060374.1	GCF_000023985.1_WP_015791795.1	GCF_000063445.1_WP_012034446.1	GCF_000251105.1_WP_014405899.1	GCF_000970325.1_WP_048206332.1	GCF_000017225.1_WP_011976840.1	GCF_000220645.1_WP_013999598.1	GCF_001560915.1_WP_066073188.1	GCF_000328665.1_WP_015325322.1	GCF_000196895.1_WP_008418543.1	GCF_000006175.1_WP_048187076.1	GCF_000022205.1_WP_012659557.1	GCF_000144915.1_WP_013266504.1	GCF_000327505.1_WP_015282814.1	GCF_000008665.1_WP_048064351.1	GCF_000025285.1_WP_012939895.1	GCF_000317795.1_WP_015231897.1	GCF_000300255.2_WP_015505502.1	GCF_001305655.1_WP_054519446.1	GCF_000223905.1_WP_023843028.1	GCF_000006805.1_WP_012289444.1	GCF_001190965.1_WP_049904989.1	GCF_000025685.1_WP_013035304.1	GCF_000023965.1_WP_015761912.1	GCF_000009185.1_WP_011572459.1	GCF_000023945.1_WP_015788996.1	GCF_000517625.1_WP_049954103.1	GCF_000204925.1_WP_048057355.1	GCF_000016605.1_WP_048060374.1	GCF_001266675.1_WP_048060374.1	GCF_001266695.1_WP_048060374.1	GCF_001266735.1_WP_048060374.1	GCF_000092305.1_WP_013100165.1	GCF_000025525.1_WP_012980549.1	GCF_000013725.1_WP_011498230.1	GCF_000017185.1_WP_011973693.1	GCF_000011585.1_WP_011171136.1	GCF_000016125.1_WP_011868168.1	GCF_000018485.1_WP_012194214.1	GCF_000017165.1_WP_011972318.1	GCF_000015765.1_WP_011832495.1	GCF_000304355.2_WP_048104501.1	GCF_000015825.1_WP_048063814.1	GCF_900036045.1_WP_062262141.1	GCF_000147875.1_WP_013328689.1	GCF_000306725.1_WP_015053034.1	GCF_000024625.1_WP_015733595.1	GCF_000194625.1_WP_013682844.1	GCF_000025505.1_WP_012966463.1	GCF_000306765.2_WP_049917446.1	GCF_000739065.1_WP_048202448.1	GCF_000196655.1_WP_013194289.1	GCF_000470655.1_WP_021029544.1	GCF_000025865.1_WP_013037682.1	GCF_000385565.1_WP_015590126.1	KUO39772.1	TKJ22470.1	OLS30606.1	OLS22744.1	KKK45172.1
GCF_000213215.1_WP_013775660.1	GCF_000091665.1_WP_010869970.1	GCF_000025665.1_WP_012997451.1	GCF_000734035.1_WP_010879404.1	GCF_000019605.1_WP_052568630.1	GCF_000404225.1_WP_020448353.1	GCF_000800805.1_WP_048112653.1	GCF_000812185.1_WP_048105273.1	GCF_000955905.1_WP_048187928.1	GCF_000231015.2_WP_012608828.1	GCF_000020905.1_WP_012608828.1	GCF_000789255.1_WP_048093941.1	GCF_001006045.1_WP_048094428.1	GCF_001011115.1_WP_050048927.1	GCF_000504565.1_WP_004591563.1	GCF_000011085.1_WP_004591563.1	GCF_000827835.1_WP_008312921.1	GCF_001488575.1_WP_058984020.1	GCF_000069025.1_WP_010903248.1	GCF_000230955.2_WP_009760682.1	GCF_000172995.2_WP_006053853.1	GCF_000224475.1_WP_014051893.1	GCF_000217715.1_WP_013878554.1	GCF_000237865.1_WP_011572048.1	GCF_000025325.1_WP_008894881.1	GCF_000015145.1_WP_048061539.1	GCF_001477655.1_WP_058739673.1	GCF_000024185.1_WP_048812418.1	GCF_000023985.1_WP_015791238.1	GCF_000063445.1_WP_012034966.1	GCF_000251105.1_WP_014405928.1	GCF_000970325.1_WP_048193264.1	GCF_000017225.1_WP_011977048.1	GCF_000220645.1_WP_011171357.1	GCF_000328665.1_WP_015325345.1	GCF_000196895.1_WP_008414535.1	GCF_000404165.1_WP_016358843.1	GCF_000006175.1_WP_013180434.1	GCF_000022205.1_WP_004047216.1	GCF_000144915.1_WP_048812935.1	GCF_000327505.1_WP_015283605.1	GCF_000008665.1_WP_010879404.1	GCF_000025285.1_WP_012940732.1	GCF_000317795.1_WP_015232987.1	GCF_000018305.1_WP_012186878.1	GCF_000300255.2_WP_015505284.1	GCF_000956175.1_WP_008300270.1	GCF_000299395.1_WP_008300270.1	GCF_000186365.1_WP_013562684.1	GCF_001305655.1_WP_050048927.1	GCF_000223905.1_WP_004591563.1	GCF_000006805.1_WP_010903248.1	GCF_001190965.1_WP_004042587.1	GCF_000025685.1_WP_004042587.1	GCF_000023965.1_WP_015762798.1	GCF_000009185.1_WP_011572048.1	GCF_000023945.1_WP_015790040.1	GCF_000517625.1_WP_049953237.1	GCF_001563245.1_WP_067145897.1	GCF_000092305.1_WP_013100037.1	GCF_000025525.1_WP_010869970.1	GCF_000013725.1_WP_011498203.1	GCF_000017185.1_WP_011974106.1	GCF_000011585.1_WP_011171357.1	GCF_000016125.1_WP_011867941.1	GCF_000018485.1_WP_011977048.1	GCF_000017165.1_WP_011972532.1	GCF_000015765.1_WP_011832473.1	GCF_000304355.2_WP_014867589.1	GCF_000015825.1_WP_011843421.1	GCF_900036045.1_WP_062264354.1	GCF_000147875.1_WP_013330127.1	GCF_000306725.1_WP_015053058.1	GCF_000024625.1_WP_010869970.1	GCF_000194625.1_WP_013683646.1	GCF_000025505.1_WP_012965652.1	GCF_000306765.2_WP_004042587.1	GCF_000016525.1_WP_004033224.1	GCF_000739065.1_WP_010869970.1	GCF_000025865.1_WP_013037793.1	GCF_000470655.1_WP_008526502.1	GCF_000385565.1_WP_015589749.1	WP_147665207.1
GCF_000213215.1_WP_013775706.1	GCF_000091665.1_WP_010870121.1	GCF_000025665.1_WP_008081919.1	GCF_000734035.1_WP_048064360.1	GCF_000404225.1_WP_020448186.1	GCF_000800805.1_WP_048113958.1	GCF_000812185.1_WP_048106896.1	GCF_000955905.1_WP_048189229.1	GCF_000231015.2_WP_014767296.1	GCF_000020905.1_WP_048058803.1	GCF_000152265.2_WP_048074022.1	GCF_000789255.1_WP_048090987.1	GCF_001006045.1_WP_048096189.1	GCF_001011115.1_WP_050048447.1	GCF_000504565.1_WP_014040784.1	GCF_000011085.1_WP_004957098.1	GCF_000827835.1_WP_014040784.1	GCF_001488575.1_WP_059056162.1	GCF_000069025.1_WP_010902432.1	GCF_000230955.2_WP_009761856.1	GCF_000172995.2_WP_006056833.1	GCF_000217715.1_WP_013881326.1	GCF_000025325.1_WP_012942316.1	GCF_001266655.1_WP_012021392.1	GCF_001266715.1_WP_012021392.1	GCF_000023985.1_WP_048056263.1	GCF_000063445.1_WP_012036790.1	GCF_000251105.1_WP_014405133.1	GCF_000970325.1_WP_048206426.1	GCF_000017225.1_WP_012067815.1	GCF_000220645.1_WP_011170226.1	GCF_001560915.1_WP_066077002.1	GCF_000328665.1_WP_015324143.1	GCF_000237865.1_WP_014555489.1	GCF_000196895.1_WP_008416678.1	GCF_000224475.1_WP_014050879.1	GCF_000006175.1_WP_013180746.1	GCF_000022205.1_WP_012659936.1	GCF_000327505.1_WP_015283066.1	GCF_000018305.1_WP_012185729.1	GCF_000300255.2_WP_015503942.1	GCF_000956175.1_WP_048116177.1	GCF_000299395.1_WP_014965109.1	GCF_001305655.1_WP_050048447.1	GCF_000223905.1_WP_014040784.1	GCF_000006805.1_WP_010902432.1	GCF_001190965.1_WP_050458835.1	GCF_000025685.1_WP_004043966.1	GCF_000023965.1_WP_015762871.1	GCF_000009185.1_WP_011570916.1	GCF_000023945.1_WP_015788473.1	GCF_000517625.1_WP_049952195.1	GCF_000204925.1_WP_048057454.1	GCF_000016605.1_WP_012021392.1	GCF_001266675.1_WP_012021392.1	GCF_001266695.1_WP_012021392.1	GCF_001266735.1_WP_012021392.1	GCF_000092305.1_WP_048203622.1	GCF_000025525.1_WP_048197516.1	GCF_000017185.1_WP_011972827.1	GCF_000011585.1_WP_011170226.1	GCF_000016125.1_WP_011869140.1	GCF_000018485.1_WP_012193386.1	GCF_000015765.1_WP_011832586.1	GCF_000304355.2_WP_014867386.1	GCF_000024625.1_WP_015733401.1	GCF_000008665.1_WP_048064360.1	GCF_000025285.1_WP_012940064.1	GCF_000194625.1_WP_013683928.1	GCF_000025505.1_WP_012964847.1	GCF_000306765.2_WP_004572695.1	GCF_000017945.1_WP_052570454.1	GCF_000739065.1_WP_048201840.1	GCF_000013725.1_WP_011498979.1	GCF_000017165.1_WP_012066105.1	GCF_000015825.1_WP_011842911.1	GCF_900036045.1_WP_062263882.1	GCF_000147875.1_WP_013328275.1	GCF_000306725.1_WP_015054670.1	GCF_000196655.1_WP_013195049.1	GCF_000025865.1_WP_013037483.1	GCF_000470655.1_WP_008527928.1	GCF_000385565.1_WP_015591712.1
GCF_000091665.1_WP_010870402.1	GCF_000734035.1_WP_010878079.1	GCF_000404225.1_WP_052312427.1	GCF_000800805.1_WP_048111356.1	GCF_000812185.1_WP_048104549.1	GCF_000955905.1_WP_048188577.1	GCF_000789255.1_WP_048092550.1	GCF_001006045.1_WP_048094989.1	GCF_000011085.1_WP_011223453.1	GCF_001488575.1_WP_059056776.1	GCF_000230955.2_WP_009761255.1	GCF_001266655.1_WP_011921514.1	GCF_001266715.1_WP_011921514.1	GCF_000953115.1_WP_023992944.1	GCF_000191585.1_WP_048186490.1	GCF_000214725.1_WP_013826712.1	GCF_000499765.1_WP_023992944.1	GCF_001477655.1_WP_058740082.1	GCF_000024185.1_WP_012956824.1	GCF_001548675.1_WP_067044876.1	GCF_000023985.1_WP_015792002.1	GCF_000063445.1_WP_012036892.1	GCF_000251105.1_WP_014405138.1	GCF_000970325.1_WP_048204338.1	GCF_000017225.1_WP_011977495.1	GCF_000220645.1_WP_011170062.1	GCF_001560915.1_WP_066076089.1	GCF_000328665.1_WP_015325713.1	GCF_000237865.1_WP_014556170.1	GCF_000827835.1_WP_050038169.1	GCF_000217715.1_WP_013878246.1	GCF_000025325.1_WP_012943670.1	GCF_000019605.1_WP_012309161.1	GCF_000008665.1_WP_010878079.1	GCF_000025285.1_WP_012939587.1	GCF_000013725.1_WP_011499809.1	GCF_000306725.1_WP_015053725.1	GCF_000015765.1_WP_011832576.1	GCF_000504565.1_WP_014040530.1	GCF_000069025.1_WP_010902963.1	GCF_000025685.1_WP_013035541.1	GCF_000009185.1_WP_011571694.1	GCF_001563245.1_WP_067147941.1	GCF_000404165.1_WP_016357952.1	GCF_000017185.1_WP_011973373.1	GCF_000006175.1_WP_013180895.1	GCF_000304355.2_WP_024265407.1	GCF_000024625.1_WP_012819504.1	GCF_000194625.1_WP_013684614.1	GCF_000300255.2_WP_052309264.1	GCF_000956175.1_WP_048117762.1	GCF_000299395.1_WP_014964494.1	GCF_000025505.1_WP_012965326.1	GCF_000172995.2_WP_006054253.1	GCF_000016605.1_WP_011921514.1	GCF_001266675.1_WP_011921514.1	GCF_001266695.1_WP_011921514.1	GCF_001266735.1_WP_011921514.1	GCF_000762265.1_WP_023992944.1	GCF_001458655.1_WP_060538073.1	GCF_000016525.1_WP_004032840.1	GCF_000739065.1_WP_048202005.1	GCF_000092305.1_WP_013100421.1	GCF_000025525.1_WP_048197498.1	GCF_000011585.1_WP_011170062.1	GCF_000016125.1_WP_011869304.1	GCF_000018485.1_WP_012193607.1	GCF_000017165.1_WP_012065938.1	GCF_000015825.1_WP_011842908.1	GCF_900036045.1_WP_062263868.1	GCF_000147875.1_WP_013328277.1	GCF_000023945.1_WP_015790607.1	GCF_000223905.1_WP_014040530.1	GCF_000006805.1_WP_010902963.1	GCF_001190965.1_WP_004974277.1	GCF_000023965.1_WP_015763494.1	GCF_000306765.2_WP_004060417.1	GCF_000517625.1_WP_049952978.1	GCF_000196655.1_WP_013193539.1	GCF_000470655.1_WP_008525321.1	GCF_000025865.1_WP_013038383.1	GCF_000385565.1_WP_015591673.1	TKJ21395.1
GCF_000734035.1_WP_010879745.1	GCF_000091665.1_WP_010870273.1	GCF_000019605.1_WP_012309479.1	GCF_000812185.1_WP_048104994.1	GCF_000955905.1_WP_048188165.1	GCF_000789255.1_WP_048092427.1	GCF_001006045.1_WP_048094213.1	GCF_001011115.1_WP_050047742.1	GCF_000504565.1_WP_014041496.1	GCF_000011085.1_WP_007189416.1	GCF_000827835.1_WP_014041496.1	GCF_001488575.1_WP_059055224.1	GCF_000069025.1_WP_010903932.1	GCF_000230955.2_WP_009486767.1	GCF_000172995.2_WP_006055301.1	GCF_000224475.1_WP_014051265.1	GCF_000217715.1_WP_013880910.1	GCF_000237865.1_WP_014556806.1	GCF_000025325.1_WP_012944685.1	GCF_000953115.1_WP_048073048.1	GCF_000191585.1_WP_013645999.1	GCF_000214725.1_WP_013824755.1	GCF_000499765.1_WP_023991357.1	GCF_001477655.1_WP_058739923.1	GCF_000024185.1_WP_012956640.1	GCF_001548675.1_WP_067044555.1	GCF_000023985.1_WP_015791590.1	GCF_000063445.1_WP_012034499.1	GCF_000251105.1_WP_014404714.1	GCF_000970325.1_WP_048204495.1	GCF_000017225.1_WP_011976591.1	GCF_000220645.1_WP_013999378.1	GCF_000328665.1_WP_048831145.1	GCF_000196895.1_WP_008415999.1	GCF_000404165.1_WP_016359056.1	GCF_000006175.1_WP_013180275.1	GCF_000022205.1_WP_015910402.1	GCF_000008665.1_WP_010879745.1	GCF_000025285.1_WP_012939810.1	GCF_000956175.1_WP_048116587.1	GCF_000299395.1_WP_014964856.1	GCF_001305655.1_WP_050047742.1	GCF_000223905.1_WP_014041496.1	GCF_000006805.1_WP_010903932.1	GCF_001190965.1_WP_050459293.1	GCF_000025685.1_WP_004041815.1	GCF_000023965.1_WP_012807872.1	GCF_000009185.1_WP_011572359.1	GCF_000023945.1_WP_015789146.1	GCF_000517625.1_WP_049953730.1	GCF_000762265.1_WP_048085704.1	GCF_001458655.1_WP_060537280.1	GCF_001563245.1_WP_067147487.1	GCF_000092305.1_WP_013100816.1	GCF_000025525.1_WP_012980992.1	GCF_000013725.1_WP_048063376.1	GCF_000017185.1_WP_011972930.1	GCF_000011585.1_WP_011170881.1	GCF_000016125.1_WP_011868508.1	GCF_000018485.1_WP_012194445.1	GCF_000017165.1_WP_011972064.1	GCF_000015765.1_WP_011833702.1	GCF_000304355.2_WP_014867721.1	GCF_000015825.1_WP_011844036.1	GCF_900036045.1_WP_062264642.1	GCF_000147875.1_WP_013329148.1	GCF_000306725.1_WP_048147072.1	GCF_000024625.1_WP_015733760.1	GCF_000194625.1_WP_013683455.1	GCF_000025505.1_WP_012965398.1	GCF_000306765.2_WP_004059367.1	GCF_000016525.1_WP_004032960.1	GCF_000739065.1_WP_048202099.1	GCF_000196655.1_WP_013195427.1	GCF_000470655.1_WP_020936163.1	GCF_000025865.1_WP_048902063.1	GCF_000385565.1_WP_015591136.1	OLS33302.1	TKJ20822.1	OLS17989.1	KXH73290.1	KKK43794.1	KKK40952.1
GCF_000789255.1_WP_048090365.1	GCF_001011115.1_WP_050047845.1	GCF_000237865.1_WP_014555428.1	GCF_000827835.1_WP_050037825.1	GCF_001488575.1_WP_059056263.1	GCF_000230955.2_WP_009761956.1	GCF_000217715.1_WP_013881863.1	GCF_000025325.1_WP_012943432.1	GCF_000213215.1_WP_048054525.1	GCF_001477655.1_WP_058738934.1	GCF_000734035.1_WP_010877756.1	GCF_000404225.1_WP_020448759.1	GCF_000800805.1_WP_048112182.1	GCF_000172995.2_WP_006056587.1	GCF_000224475.1_WP_014052962.1	GCF_000015145.1_WP_052287725.1	GCF_000953115.1_WP_048073329.1	GCF_000191585.1_WP_013644628.1	GCF_000499765.1_WP_023992194.1	GCF_001548675.1_WP_067042924.1	GCF_000063445.1_WP_012035915.1	GCF_000251105.1_WP_014404616.1	GCF_000970325.1_WP_048204401.1	GCF_001560915.1_WP_066077254.1	GCF_000196895.1_WP_049934600.1	GCF_000734035.1_WP_010879281.1	GCF_000152265.2_WP_009886332.1	GCF_000504565.1_WP_023843205.1	GCF_000011085.1_WP_004962401.1	GCF_000069025.1_WP_012289175.1	GCF_000217715.1_WP_013878459.1	GCF_001266655.1_WP_012021943.1	GCF_001266715.1_WP_012021943.1	GCF_000214725.1_WP_013825061.1	GCF_000022205.1_WP_049933195.1	GCF_000008665.1_WP_010879281.1	GCF_000025285.1_WP_012939460.1	GCF_001305655.1_WP_050047845.1	GCF_000223905.1_WP_023843205.1	GCF_000006805.1_WP_012289175.1	GCF_001190965.1_WP_004972618.1	GCF_000025685.1_WP_004064329.1	GCF_000023965.1_WP_015763642.1	GCF_000009185.1_WP_011570843.1	GCF_000023945.1_WP_015789765.1	GCF_000517625.1_WP_049953259.1	GCF_000204925.1_WP_013736878.1	GCF_000016605.1_WP_012021943.1	GCF_001266675.1_WP_012021943.1	GCF_001266695.1_WP_012021943.1	GCF_001266735.1_WP_012021943.1	GCF_000762265.1_WP_048085177.1	GCF_001458655.1_WP_048085177.1	GCF_000024185.1_WP_012956137.1	GCF_000404165.1_WP_016358299.1	GCF_000013725.1_WP_011499897.1	GCF_000304355.2_WP_014866504.1	GCF_000015825.1_WP_011844620.1	GCF_900036045.1_WP_062262147.1	GCF_000970325.1_WP_048206106.1	GCF_000789255.1_WP_048090204.1	GCF_000015765.1_WP_011832761.1	GCF_000194625.1_WP_013684318.1	GCF_000025505.1_WP_012965456.1	GCF_000008665.1_WP_010877756.1	GCF_001006045.1_WP_052747859.1	GCF_001563245.1_WP_067146578.1	GCF_001563245.1_WP_067146893.1	GCF_000404165.1_WP_016358498.1	GCF_000404225.1_WP_020448940.1	GCF_000300255.2_WP_015504895.1	GCF_000025505.1_WP_012966806.1	GCF_000018305.1_WP_048062790.1	GCF_000196655.1_WP_013195562.1	GCF_000025865.1_WP_013036919.1	GCF_000016525.1_WP_004034266.1	GCF_000306765.2_WP_004057442.1	GCF_000147875.1_WP_013330644.1	GCF_000025865.1_WP_013038324.1	GCF_000470655.1_WP_008527583.1	GCF_000385565.1_WP_015590585.1	GCF_000385565.1_WP_015589838.1	OLS25587.1
GCF_000213215.1_WP_048054868.1	GCF_000237865.1_WP_014555678.1	GCF_000025665.1_WP_012997368.1	GCF_000019605.1_WP_012308744.1	GCF_000812185.1_WP_048105696.1	GCF_000231015.2_WP_014766893.1	GCF_000020905.1_WP_048058940.1	GCF_000789255.1_WP_048091581.1	GCF_001011115.1_WP_050048454.1	GCF_000827835.1_WP_014040272.1	GCF_001488575.1_WP_059056168.1	GCF_000230955.2_WP_009761862.1	GCF_000217715.1_WP_013880169.1	GCF_000025325.1_WP_012942351.1	GCF_001266655.1_WP_012022001.1	GCF_001266715.1_WP_012022001.1	GCF_000063445.1_WP_052309997.1	GCF_001477655.1_WP_058739840.1	GCF_000955905.1_WP_048187247.1	GCF_000152265.2_WP_009887488.1	GCF_000011085.1_WP_007187810.1	GCF_000827835.1_WP_050038380.1	GCF_000172995.2_WP_006054894.1	GCF_000224475.1_WP_049943255.1	GCF_000015145.1_WP_011822030.1	GCF_000953115.1_WP_048073258.1	GCF_000499765.1_WP_023991954.1	GCF_001548675.1_WP_067044304.1	GCF_000970325.1_WP_048204485.1	GCF_001560915.1_WP_066073416.1	GCF_000328665.1_WP_015324172.1	GCF_000196895.1_WP_008416754.1	GCF_000504565.1_WP_014040272.1	GCF_000069025.1_WP_012289198.1	GCF_000024185.1_WP_012956559.1	GCF_000404165.1_WP_016358428.1	GCF_000144915.1_WP_052296728.1	GCF_000022205.1_WP_015909553.1	GCF_000327505.1_WP_015283831.1	GCF_000317795.1_WP_015232030.1	GCF_000018305.1_WP_048062848.1	GCF_000300255.2_WP_015504518.1	GCF_000956175.1_WP_048115592.1	GCF_000299395.1_WP_014965618.1	GCF_000186365.1_WP_013561687.1	GCF_001305655.1_WP_050048454.1	GCF_000223905.1_WP_014040272.1	GCF_001488575.1_WP_059056405.1	GCF_000006805.1_WP_012289198.1	GCF_001190965.1_WP_050459045.1	GCF_000025685.1_WP_004043482.1	GCF_000023965.1_WP_015764061.1	GCF_000009185.1_WP_011571155.1	GCF_000023945.1_WP_015788357.1	GCF_000517625.1_WP_049952390.1	GCF_000204925.1_WP_013736823.1	GCF_000016605.1_WP_012022001.1	GCF_001266675.1_WP_012022001.1	GCF_001266695.1_WP_012022001.1	GCF_001266735.1_WP_012022001.1	GCF_000762265.1_WP_048085128.1	GCF_001458655.1_WP_060537612.1	GCF_001563245.1_WP_067147294.1	GCF_000013725.1_WP_011499994.1	GCF_000017165.1_WP_012066362.1	GCF_000015765.1_WP_011833079.1	GCF_000306725.1_WP_015052877.1	GCF_000970325.1_WP_048206349.1	GCF_000223905.1_WP_014031025.1	GCF_000504565.1_WP_014031025.1	GCF_000025505.1_WP_012965279.1	GCF_000016525.1_WP_011954150.1	GCF_000306765.2_WP_004056938.1	GCF_000023965.1_WP_015764081.1	GCF_000470655.1_WP_008526780.1	OLS14560.1	OLS32768.1	WP_147663055.1	OLS30814.1	OLS27431.1	OLS17340.1	PWI46536.1	OLS23942.1
GCF_000017625.1_WP_012107231.1	GCF_000008645.1_WP_048060988.1	GCF_000327485.1_WP_015285349.1	GCF_000969985.1_WP_011307372.1	GCF_000970305.1_WP_048106257.1	GCF_000970265.1_WP_048125260.1	GCF_000007065.1_WP_011035048.1	GCF_000970165.1_WP_011035048.1	GCF_000970225.1_WP_011035048.1	GCF_000970085.1_WP_048171904.1	GCF_000970145.1_WP_048182388.1	GCF_000969945.1_WP_048154526.1	GCF_000970045.1_WP_048179376.1	GCF_000969965.1_WP_048158971.1	GCF_000969885.1_WP_048166403.1	GCF_000969905.1_WP_048119618.1	GCF_000012545.1_WP_011405907.1	GCF_000021965.1_WP_012618509.1	GCF_000179575.2_WP_048057879.1	GCF_000025625.1_WP_004267424.1	GCF_000281695.1_WP_014862797.1	GCF_000230715.2_WP_005578899.1	GCF_000328685.1_WP_015319423.1	GCF_000008265.1_WP_011177481.1	GCF_000275605.1_WP_011011617.1	GCF_001577775.1_WP_068321035.1	GCF_000263735.1_WP_014733811.1	GCF_000403645.1_WP_020446809.1	GCF_000151105.2_WP_013467066.1	GCF_900012635.1_WP_068577694.1	GCF_000769655.1_WP_050003724.1	GCF_000246985.2_WP_004069488.1	GCF_000585495.1_WP_042690640.1	GCF_000018365.1_WP_012571708.1	GCF_001647085.1_WP_068667089.1	GCF_000022545.1_WP_048160918.1	GCF_000221185.1_WP_014011825.1	GCF_000970025.1_WP_048117674.1	GCF_000204415.1_WP_013719570.1	GCF_000007345.1_WP_011022056.1	GCF_000195895.1_WP_011307372.1	GCF_000970065.1_WP_048117674.1	GCF_000970285.1_WP_048139326.1	GCF_000970205.1_WP_011035048.1	GCF_000970005.1_WP_048127630.1	GCF_000166095.1_WP_013413474.1	GCF_000591055.1_WP_015408235.1	GCF_000725425.1_WP_048165913.1	GCF_000195935.2_WP_010868385.1	GCF_000007305.1_WP_011011617.1	GCF_000011105.1_WP_010884887.1	GCF_000211475.1_WP_013748899.1	GCF_000215995.1_WP_013905426.1	GCF_001433455.1_WP_056933709.1	GCF_000022365.1_WP_048811396.1	GCF_000816105.1_WP_062374163.1	GCF_000009965.1_WP_011249026.1	GCF_000517445.1_WP_042680344.1	GCF_001592435.1_WP_062388057.1	GCF_001484685.1_WP_058947104.1	GCF_000828575.1_WP_048175762.1	GCF_000970185.1_WP_048043213.1	GCF_000230735.2_WP_006182997.1	GCF_000235565.1_WP_014585707.1	GCF_000217995.1_WP_013898629.1	GCF_000013445.1_WP_011447860.1	GCF_000214415.1_WP_048055661.1	GCF_001027005.1_WP_048117674.1	GCF_000145295.1_WP_013296367.1	GCF_000265525.1_WP_014789760.1	GCF_000151205.2_WP_014121182.1	GCF_000970245.1_WP_011035048.1	GCF_000026045.1_WP_011322406.1	OLS11993.1	TKJ27923.1	OLS33208.1	KUO39307.1	TKJ22070.1	OLS17395.1	PWI49100.1	OLS18847.1	KKK43041.1	KKK43586.1
GCF_000017625.1_WP_012107314.1	GCF_000008645.1_WP_010877391.1	GCF_000969985.1_WP_011305270.1	GCF_000970265.1_WP_048124321.1	GCF_000007065.1_WP_048045866.1	GCF_000970165.1_WP_048052907.1	GCF_000970225.1_WP_048039603.1	GCF_000970085.1_WP_048173449.1	GCF_000970145.1_WP_048184404.1	GCF_000969945.1_WP_048153918.1	GCF_000970045.1_WP_048177165.1	GCF_000969965.1_WP_048159059.1	GCF_000969885.1_WP_048167027.1	GCF_000012545.1_WP_048059749.1	GCF_000021965.1_WP_012619003.1	GCF_000179575.2_WP_013867609.1	GCF_000008265.1_WP_011177111.1	GCF_000263735.1_WP_014733608.1	GCF_000012285.1_WP_011278512.1	GCF_000338775.1_WP_011278512.1	GCF_000022405.1_WP_012710708.1	GCF_000189555.1_WP_014513796.1	GCF_000189575.1_WP_014512018.1	GCF_000968355.1_WP_009990175.1	GCF_001719125.1_WP_069284223.1	GCF_000151105.2_WP_013468350.1	GCF_000585495.1_WP_042691370.1	GCF_000018365.1_WP_012572805.1	GCF_001647085.1_WP_068664741.1	GCF_000022545.1_WP_015850308.1	GCF_000022405.1_WP_012711025.1	GCF_000970025.1_WP_048121362.1	GCF_000204415.1_WP_013720040.1	GCF_000007345.1_WP_011023679.1	GCF_000195895.1_WP_011305270.1	GCF_000970065.1_WP_048121362.1	GCF_000970285.1_WP_048141949.1	GCF_000970205.1_WP_048046269.1	GCF_000970085.1_WP_048173662.1	GCF_000970145.1_WP_048184630.1	GCF_000970005.1_WP_048129940.1	GCF_000166095.1_WP_013413361.1	GCF_000195935.2_WP_010868293.1	GCF_000011105.1_WP_048053120.1	GCF_000215995.1_WP_013906492.1	GCF_000340315.1_WP_011278512.1	GCF_000022465.1_WP_012715779.1	GCF_000022485.1_WP_012715779.1	GCF_000364745.1_WP_015581040.1	GCF_000024745.1_WP_009990175.1	GCF_000968395.1_WP_009990175.1	GCF_900079115.1_WP_010923120.1	GCF_000011205.1_WP_010980043.1	GCF_001433455.1_WP_056934768.1	GCF_001592435.1_WP_062389560.1	GCF_000828575.1_WP_048176316.1	GCF_000970185.1_WP_048042547.1	GCF_000223395.1_WP_014026226.1	GCF_000022445.1_WP_012735621.1	GCF_000022465.1_WP_012713451.1	GCF_000022485.1_WP_048052494.1	GCF_000022385.1_WP_012713451.1	GCF_000022425.1_WP_012710708.1	GCF_000022425.1_WP_012718714.1	GCF_000235565.1_WP_014586652.1	GCF_001027005.1_WP_048121362.1	GCF_000970245.1_WP_048040691.1	GCF_000013445.1_WP_011450010.1	GCF_000145295.1_WP_013295189.1	GCF_000230735.2_WP_006183388.1	GCF_000508305.1_WP_039671622.1	GCF_000007005.1_WP_010923120.1	GCF_000968435.1_WP_009990175.1	GCF_000151205.2_WP_014122715.1	GCF_000813245.1_WP_020963233.1	GCF_000327485.1_WP_015284475.1	GCF_000013445.1_WP_011450038.1	GCF_000214415.1_WP_013798343.1	GCF_900079115.1_WP_009990175.1	GCF_000007005.1_WP_009990175.1	WP_147662902.1	OLS25551.1	GCF_000007345.1_WP_048065329.1
GCF_000017625.1_WP_012107515.1	GCF_000008645.1_WP_048061129.1	GCF_000327485.1_WP_015285027.1	GCF_000969985.1_WP_011308334.1	GCF_000008645.1_WP_048061196.1	GCF_000970305.1_WP_048107305.1	GCF_000970265.1_WP_048125762.1	GCF_000007065.1_WP_015412585.1	GCF_000970165.1_WP_015412585.1	GCF_000970225.1_WP_015412585.1	GCF_000970085.1_WP_048171547.1	GCF_000970145.1_WP_048181425.1	GCF_000969945.1_WP_048155639.1	GCF_000970045.1_WP_048178107.1	GCF_000969965.1_WP_048128234.1	GCF_000969885.1_WP_048166227.1	GCF_000969905.1_WP_048120526.1	GCF_000012545.1_WP_011406645.1	GCF_000021965.1_WP_012617633.1	GCF_000179575.2_WP_013866740.1	GCF_000025625.1_WP_004215327.1	GCF_000008265.1_WP_011177697.1	GCF_000275605.1_WP_011011209.1	GCF_001577775.1_WP_068319958.1	GCF_000263735.1_WP_014733380.1	GCF_000151105.2_WP_013466929.1	GCF_900012635.1_WP_068576107.1	GCF_000769655.1_WP_050002984.1	GCF_000246985.2_WP_004066810.1	GCF_000585495.1_WP_042688977.1	GCF_000018365.1_WP_012571273.1	GCF_001647085.1_WP_068666300.1	GCF_000022545.1_WP_015849265.1	GCF_000221185.1_WP_048056626.1	GCF_000281695.1_WP_014864423.1	GCF_000230715.2_WP_005581383.1	GCF_000403645.1_WP_020445177.1	GCF_000328685.1_WP_015321366.1	GCF_000970025.1_WP_048155125.1	GCF_000204415.1_WP_013720574.1	GCF_000007345.1_WP_011021498.1	GCF_000195895.1_WP_011308334.1	GCF_000970065.1_WP_048118643.1	GCF_000970285.1_WP_048140859.1	GCF_000970205.1_WP_015412585.1	GCF_000970005.1_WP_048128234.1	GCF_000166095.1_WP_013414286.1	GCF_000725425.1_WP_048165349.1	GCF_000195935.2_WP_010867288.1	GCF_000007305.1_WP_011011209.1	GCF_000011105.1_WP_010884290.1	GCF_000211475.1_WP_013748171.1	GCF_000215995.1_WP_013906355.1	GCF_001433455.1_WP_056933570.1	GCF_000022365.1_WP_015858919.1	GCF_000816105.1_WP_062374245.1	GCF_000009965.1_WP_011250039.1	GCF_000517445.1_WP_042680129.1	GCF_001592435.1_WP_062390721.1	GCF_001484685.1_WP_058946426.1	GCF_000828575.1_WP_048176481.1	GCF_000970185.1_WP_015412585.1	GCF_000012545.1_WP_011406461.1	GCF_000217995.1_WP_013898881.1	GCF_001027005.1_WP_048118643.1	GCF_000012545.1_WP_048059895.1	GCF_000230735.2_WP_006181552.1	GCF_000230735.2_WP_015298973.1	GCF_000235565.1_WP_014586631.1	GCF_000013445.1_WP_011448150.1	GCF_000145295.1_WP_013295545.1	GCF_000214415.1_WP_013798190.1	GCF_000265525.1_WP_048152341.1	GCF_000151205.2_WP_014121657.1	GCF_000813245.1_WP_020962642.1	GCF_000145295.1_WP_013295130.1	GCF_000970245.1_WP_015412585.1	KUO40476.1	OLS32942.1	KUO39720.1	OLS16345.1	OLS17231.1	KKK40483.1
GCF_000017625.1_WP_011991076.1	GCF_000025625.1_WP_004215540.1	GCF_000327485.1_WP_015284138.1	GCF_000281695.1_WP_014865333.1	GCF_000230715.2_WP_005580469.1	GCF_000275605.1_WP_011012901.1	GCF_001577775.1_WP_068323452.1	GCF_000263735.1_WP_014734654.1	GCF_001412615.1_WP_055408938.1	GCF_000403645.1_WP_020446667.1	GCF_000092465.1_WP_013143644.1	GCF_000012285.1_WP_011278238.1	GCF_000338775.1_WP_011278238.1	GCF_000022405.1_WP_012711352.1	GCF_000189555.1_WP_012711352.1	GCF_000189575.1_WP_012711352.1	GCF_001719125.1_WP_069281785.1	GCF_000151105.2_WP_013468464.1	GCF_900012635.1_WP_068578909.1	GCF_000769655.1_WP_050002898.1	GCF_001647085.1_WP_068666088.1	GCF_000022545.1_WP_015849113.1	GCF_000221185.1_WP_014012440.1	GCF_000008265.1_WP_011177894.1	GCF_000021965.1_WP_012617349.1	GCF_000328685.1_WP_015320227.1	GCF_000585495.1_WP_042688824.1	GCF_000018365.1_WP_012571248.1	GCF_000968355.1_WP_009992288.1	GCF_000246985.2_WP_004066219.1	GCF_001592435.1_WP_062390288.1	GCF_000195935.2_WP_048146565.1	GCF_000007305.1_WP_011012901.1	GCF_000011105.1_WP_010885741.1	GCF_000968395.1_WP_009992288.1	GCF_000022365.1_WP_048811420.1	GCF_000816105.1_WP_062374224.1	GCF_000022385.1_WP_012711352.1	GCF_000204415.1_WP_013719975.1	GCF_000591055.1_WP_015409693.1	GCF_000725425.1_WP_048164244.1	GCF_000211475.1_WP_048055340.1	GCF_000215995.1_WP_013905269.1	GCF_000223395.1_WP_014027069.1	GCF_000015945.1_WP_052833847.1	GCF_000340315.1_WP_011278238.1	GCF_000022445.1_WP_012735933.1	GCF_000022465.1_WP_012716160.1	GCF_000022485.1_WP_012716160.1	GCF_000364745.1_WP_015581180.1	GCF_000024745.1_WP_009992288.1	GCF_900079115.1_WP_009992288.1	GCF_000011205.1_WP_010979266.1	GCF_001433455.1_WP_056934881.1	GCF_000009965.1_WP_011250252.1	GCF_000517445.1_WP_042679217.1	GCF_001484685.1_WP_058946677.1	GCF_000022425.1_WP_012711352.1	GCF_000235565.1_WP_048145092.1	GCF_000013445.1_WP_011447603.1	GCF_000230735.2_WP_006182065.1	GCF_000508305.1_WP_024083938.1	GCF_000007005.1_WP_009992288.1	GCF_000968435.1_WP_009992288.1	GCF_000265525.1_WP_014788340.1	GCF_000151205.2_WP_014121832.1	GCF_000026045.1_WP_011323755.1	GCF_000011185.1_WP_010916781.1	GCF_000195915.1_WP_010901479.1	GCF_000092185.1_WP_052891825.1	GCF_000264495.1_WP_048163696.1	KUO41555.1	OLS13091.1	OLS31911.1	TKJ19621.1	WP_147662281.1	OLS29437.1	OLS27589.1	OLS17648.1	PWI49317.1	OLS27818.1	KXH77153.1	KKK43765.1
GCF_000017625.1_WP_012107560.1	GCF_000025625.1_WP_004216957.1	GCF_000969985.1_WP_011307957.1	GCF_000970305.1_WP_048106337.1	GCF_000970265.1_WP_048125533.1	GCF_000970165.1_WP_011034983.1	GCF_000970225.1_WP_048040407.1	GCF_000970085.1_WP_048172976.1	GCF_000969945.1_WP_048154722.1	GCF_000970045.1_WP_048178847.1	GCF_000969965.1_WP_048126910.1	GCF_000969905.1_WP_048119803.1	GCF_000281695.1_WP_014863433.1	GCF_000230715.2_WP_005575700.1	GCF_000008265.1_WP_011177903.1	GCF_000015205.1_WP_011762632.1	GCF_000275605.1_WP_011012410.1	GCF_000263735.1_WP_014734011.1	GCF_001412615.1_WP_055407169.1	GCF_000403645.1_WP_020445130.1	GCF_000012285.1_WP_011277835.1	GCF_000338775.1_WP_011277835.1	GCF_000022405.1_WP_012710343.1	GCF_000189555.1_WP_012712842.1	GCF_000189575.1_WP_012712842.1	GCF_001719125.1_WP_069283044.1	GCF_000151105.2_WP_013467658.1	GCF_900012635.1_WP_068577384.1	GCF_000769655.1_WP_050002813.1	GCF_000021965.1_WP_012617818.1	GCF_000328685.1_WP_015321794.1	GCF_000970025.1_WP_048155073.1	GCF_000007345.1_WP_011022500.1	GCF_000195895.1_WP_011307957.1	GCF_000970065.1_WP_048118773.1	GCF_000970285.1_WP_048140396.1	GCF_000007065.1_WP_011034983.1	GCF_000970205.1_WP_011034983.1	GCF_000970145.1_WP_048183767.1	GCF_000970005.1_WP_048126910.1	GCF_000725425.1_WP_048165613.1	GCF_000195935.2_WP_048146724.1	GCF_000007305.1_WP_011012410.1	GCF_000011105.1_WP_048053300.1	GCF_000211475.1_WP_013749046.1	GCF_000215995.1_WP_013905650.1	GCF_000340315.1_WP_011277835.1	GCF_000022465.1_WP_012712842.1	GCF_000022485.1_WP_048052386.1	GCF_000364745.1_WP_015580633.1	GCF_000024745.1_WP_009989477.1	GCF_000968355.1_WP_009989477.1	GCF_000968395.1_WP_009989477.1	GCF_900079115.1_WP_009989477.1	GCF_000011205.1_WP_052846353.1	GCF_001433455.1_WP_056934163.1	GCF_000009965.1_WP_011250400.1	GCF_000246985.2_WP_004068005.1	GCF_000517445.1_WP_042681523.1	GCF_001592435.1_WP_062390954.1	GCF_001484685.1_WP_058946372.1	GCF_000022385.1_WP_012712842.1	GCF_000970185.1_WP_048040407.1	GCF_000008265.1_WP_011177278.1	GCF_000215995.1_WP_013905610.1	GCF_000223395.1_WP_048192328.1	GCF_000022445.1_WP_012712842.1	GCF_001719125.1_WP_069284721.1	GCF_000022425.1_WP_012710343.1	GCF_001027005.1_WP_048176341.1	GCF_000970245.1_WP_011034983.1	GCF_000230735.2_WP_006179487.1	GCF_000508305.1_WP_024083540.1	GCF_000007005.1_WP_009989477.1	GCF_000968435.1_WP_009989477.1	GCF_000230715.2_WP_005575915.1	GCF_000211475.1_WP_048055284.1	GCF_000517445.1_WP_042682634.1	GCF_001433455.1_WP_056933157.1	GCF_000026045.1_WP_011324077.1	OLS24390.1	PWI48158.1	OLS20270.1
GCF_000969985.1_WP_011307706.1	GCF_000969965.1_WP_048127803.1	GCF_000970305.1_WP_048106555.1	GCF_000970165.1_WP_048037244.1	GCF_000969945.1_WP_048155170.1	GCF_000969885.1_WP_048166444.1	GCF_000969905.1_WP_048120253.1	GCF_001577775.1_WP_068322072.1	GCF_001412615.1_WP_055410805.1	GCF_000092465.1_WP_013142910.1	GCF_000012285.1_WP_011277195.1	GCF_000338775.1_WP_011277195.1	GCF_000022405.1_WP_012712082.1	GCF_000151105.2_WP_013467600.1	GCF_900012635.1_WP_068576911.1	GCF_001647085.1_WP_068664601.1	GCF_000221185.1_WP_014013322.1	GCF_000195895.1_WP_011307706.1	GCF_000970025.1_WP_048117412.1	GCF_000970065.1_WP_048117412.1	GCF_000970285.1_WP_048138810.1	GCF_000970265.1_WP_048126178.1	GCF_000007065.1_WP_011034867.1	GCF_000970205.1_WP_048046517.1	GCF_000970225.1_WP_011034867.1	GCF_000970085.1_WP_048172314.1	GCF_000970145.1_WP_048183006.1	GCF_000970045.1_WP_048178682.1	GCF_000970005.1_WP_048127803.1	GCF_000166095.1_WP_048060579.1	GCF_000725425.1_WP_048165737.1	GCF_000015205.1_WP_011761782.1	GCF_000195935.2_WP_010868097.1	GCF_000007305.1_WP_011011712.1	GCF_000275605.1_WP_011011712.1	GCF_000011105.1_WP_048053275.1	GCF_000211475.1_WP_013748991.1	GCF_000263735.1_WP_048056001.1	GCF_000215995.1_WP_013905597.1	GCF_000340315.1_WP_011277195.1	GCF_000022465.1_WP_012714202.1	GCF_000022485.1_WP_012714202.1	GCF_000189555.1_WP_014514132.1	GCF_000189575.1_WP_014512937.1	GCF_000364745.1_WP_015581426.1	GCF_000024745.1_WP_009989655.1	GCF_000968355.1_WP_009989655.1	GCF_000968395.1_WP_009989655.1	GCF_900079115.1_WP_009989655.1	GCF_001719125.1_WP_069282678.1	GCF_000011205.1_WP_010980408.1	GCF_001433455.1_WP_056934099.1	GCF_000769655.1_WP_050002639.1	GCF_000022365.1_WP_015857999.1	GCF_000816105.1_WP_062371713.1	GCF_000009965.1_WP_011250632.1	GCF_000246985.2_WP_004066771.1	GCF_000585495.1_WP_042692425.1	GCF_000018365.1_WP_012572325.1	GCF_000517445.1_WP_042681439.1	GCF_001592435.1_WP_062389673.1	GCF_000022545.1_WP_015849304.1	GCF_001484685.1_WP_058946391.1	GCF_000022385.1_WP_012714202.1	GCF_000970185.1_WP_048043292.1	GCF_000223395.1_WP_014025644.1	GCF_000015945.1_WP_011838535.1	GCF_000022445.1_WP_012736104.1	GCF_000022425.1_WP_012712082.1	GCF_001027005.1_WP_048117412.1	GCF_000970245.1_WP_048039077.1	GCF_000214415.1_WP_013799522.1	GCF_000508305.1_WP_024083030.1	GCF_000007005.1_WP_009989655.1	GCF_000968435.1_WP_009989655.1	GCF_000265525.1_WP_014789189.1	GCF_000151205.2_WP_014123082.1	GCF_000813245.1_WP_020962309.1	OLS12551.1	KUO40033.1	WP_147664399.1	OLS30447.1	OLS22637.1
GCF_000091665.1_WP_010870628.1	GCF_000734035.1_WP_010879810.1	GCF_000404225.1_WP_020448514.1	GCF_000800805.1_WP_048111485.1	GCF_000812185.1_WP_048106195.1	GCF_000955905.1_WP_048188641.1	GCF_000152265.2_WP_009886418.1	GCF_000789255.1_WP_048090759.1	GCF_001006045.1_WP_052747798.1	GCF_001011115.1_WP_050047642.1	GCF_000504565.1_WP_023843391.1	GCF_000011085.1_WP_011223932.1	GCF_000827835.1_WP_050036977.1	GCF_001488575.1_WP_059057318.1	GCF_000069025.1_WP_010903154.1	GCF_000230955.2_WP_009488005.1	GCF_000172995.2_WP_006056372.1	GCF_000217715.1_WP_013879751.1	GCF_000025325.1_WP_012943974.1	GCF_000953115.1_WP_048072477.1	GCF_000191585.1_WP_048186496.1	GCF_000214725.1_WP_013826553.1	GCF_000499765.1_WP_023992788.1	GCF_001477655.1_WP_058739989.1	GCF_000024185.1_WP_012956712.1	GCF_001548675.1_WP_067044629.1	GCF_000023985.1_WP_015790877.1	GCF_000063445.1_WP_012034888.1	GCF_000251105.1_WP_014405689.1	GCF_000970325.1_WP_048204563.1	GCF_000017225.1_WP_011976569.1	GCF_000220645.1_WP_011170859.1	GCF_001560915.1_WP_066075700.1	GCF_000328665.1_WP_015324909.1	GCF_000237865.1_WP_014555291.1	GCF_000196895.1_WP_008415847.1	GCF_000404165.1_WP_048200916.1	GCF_000008665.1_WP_048064558.1	GCF_000022205.1_WP_012659480.1	GCF_001305655.1_WP_050047642.1	GCF_000223905.1_WP_023843391.1	GCF_000006805.1_WP_010903154.1	GCF_001190965.1_WP_050458662.1	GCF_000025685.1_WP_013035517.1	GCF_000023965.1_WP_012807673.1	GCF_000009185.1_WP_011570692.1	GCF_000023945.1_WP_049941344.1	GCF_000517625.1_WP_049953292.1	GCF_000762265.1_WP_048084995.1	GCF_001458655.1_WP_048084995.1	GCF_001563245.1_WP_067147678.1	GCF_000025525.1_WP_012979663.1	GCF_000013725.1_WP_048063389.1	GCF_000011585.1_WP_011170859.1	GCF_000016125.1_WP_011868486.1	GCF_000015765.1_WP_011833118.1	GCF_000304355.2_WP_014868122.1	GCF_000015825.1_WP_048063789.1	GCF_900036045.1_WP_062265437.1	GCF_000306725.1_WP_015054995.1	GCF_000017185.1_WP_011972926.1	GCF_000006175.1_WP_048187157.1	GCF_000024625.1_WP_048196806.1	GCF_000025285.1_WP_048084690.1	GCF_000194625.1_WP_052302958.1	GCF_000317795.1_WP_015232740.1	GCF_000018305.1_WP_012186767.1	GCF_000300255.2_WP_015505041.1	GCF_000956175.1_WP_048114947.1	GCF_000299395.1_WP_014964304.1	GCF_000025505.1_WP_048086622.1	GCF_000016525.1_WP_011954229.1	GCF_000739065.1_WP_048201743.1	GCF_000092305.1_WP_013099651.1	GCF_000017165.1_WP_011971825.1	GCF_000147875.1_WP_048130731.1	GCF_000144915.1_WP_013266063.1	GCF_000196655.1_WP_013193697.1	GCF_000306765.2_WP_004057717.1	GCF_000025865.1_WP_013036789.1	GCF_000385565.1_WP_015590184.1	OLS27854.1
GCF_000213215.1_WP_013775458.1	GCF_000091665.1_WP_010869902.1	GCF_000025665.1_WP_008083772.1	GCF_000734035.1_WP_048096368.1	GCF_000019605.1_WP_012309658.1	GCF_000404225.1_WP_020448091.1	GCF_000800805.1_WP_048113284.1	GCF_000955905.1_WP_048188582.1	GCF_000231015.2_WP_014768204.1	GCF_000020905.1_WP_012609024.1	GCF_000152265.2_WP_009887580.1	GCF_000789255.1_WP_048092010.1	GCF_001006045.1_WP_048096227.1	GCF_001011115.1_WP_050048469.1	GCF_000015145.1_WP_048061715.1	GCF_001266655.1_WP_012022065.1	GCF_001266715.1_WP_012022065.1	GCF_000953115.1_WP_048071966.1	GCF_000191585.1_WP_013644419.1	GCF_000214725.1_WP_013825943.1	GCF_000499765.1_WP_023991947.1	GCF_001477655.1_WP_058739644.1	GCF_000024185.1_WP_012955721.1	GCF_001548675.1_WP_067043584.1	GCF_000023985.1_WP_015791729.1	GCF_000063445.1_WP_012037130.1	GCF_000251105.1_WP_014406848.1	GCF_000970325.1_WP_048204789.1	GCF_000017225.1_WP_011977028.1	GCF_000220645.1_WP_013999745.1	GCF_001560915.1_WP_066076660.1	GCF_000328665.1_WP_015324995.1	GCF_000015765.1_WP_011833053.1	GCF_000144915.1_WP_048812995.1	GCF_000186365.1_WP_013562864.1	GCF_000204925.1_WP_048057357.1	GCF_001563245.1_WP_067145960.1	GCF_000404165.1_WP_016358813.1	GCF_000017185.1_WP_011974091.1	GCF_000006175.1_WP_013180370.1	GCF_000304355.2_WP_014866477.1	GCF_000024625.1_WP_015733506.1	GCF_000327505.1_WP_015283739.1	GCF_000008665.1_WP_010879799.1	GCF_000025285.1_WP_012940440.1	GCF_000194625.1_WP_013683293.1	GCF_000317795.1_WP_048816884.1	GCF_000018305.1_WP_012186632.1	GCF_000300255.2_WP_015504063.1	GCF_000299395.1_WP_014964361.1	GCF_000025505.1_WP_012965827.1	GCF_001305655.1_WP_050048469.1	GCF_000023945.1_WP_015790717.1	GCF_000017945.1_WP_052570195.1	GCF_000016605.1_WP_012022065.1	GCF_001266675.1_WP_012022065.1	GCF_001266695.1_WP_012022065.1	GCF_001266735.1_WP_012022065.1	GCF_000762265.1_WP_048084580.1	GCF_001458655.1_WP_048084580.1	GCF_000016525.1_WP_011954507.1	GCF_000739065.1_WP_048202261.1	GCF_000092305.1_WP_013100339.1	GCF_000025525.1_WP_012981244.1	GCF_000013725.1_WP_011500380.1	GCF_000011585.1_WP_011171331.1	GCF_000016125.1_WP_011867965.1	GCF_000018485.1_WP_012194044.1	GCF_000017165.1_WP_011972505.1	GCF_000015825.1_WP_011844646.1	GCF_900036045.1_WP_062262062.1	GCF_000147875.1_WP_013328710.1	GCF_000306725.1_WP_015052814.1	GCF_000015145.1_WP_011822563.1	GCF_000196655.1_WP_013193815.1	GCF_000470655.1_WP_008524988.1	GCF_000025865.1_WP_048902174.1	GCF_000385565.1_WP_015589989.1	TKJ26942.1	TKJ26941.1	KUO42275.1	KKK41953.1
GCF_000091665.1_WP_064496485.1	GCF_000025665.1_WP_008082064.1	GCF_000734035.1_WP_010877908.1	GCF_000404225.1_WP_020448189.1	GCF_000800805.1_WP_048113062.1	GCF_000231015.2_WP_048815869.1	GCF_000020905.1_WP_012608282.1	GCF_000152265.2_WP_009887372.1	GCF_001488575.1_WP_059057567.1	GCF_000069025.1_WP_010903356.1	GCF_000230955.2_WP_009487552.1	GCF_000172995.2_WP_006053786.1	GCF_000217715.1_WP_013879208.1	GCF_000025325.1_WP_012941788.1	GCF_000953115.1_WP_048072976.1	GCF_000191585.1_WP_048186479.1	GCF_000214725.1_WP_013824656.1	GCF_000499765.1_WP_023991249.1	GCF_001477655.1_WP_058740149.1	GCF_000024185.1_WP_012955054.1	GCF_001548675.1_WP_067039986.1	GCF_000023985.1_WP_015791856.1	GCF_000063445.1_WP_012034871.1	GCF_000970325.1_WP_048205604.1	GCF_000017225.1_WP_012067945.1	GCF_000220645.1_WP_013998834.1	GCF_001560915.1_WP_066076955.1	GCF_000328665.1_WP_015325048.1	GCF_000019605.1_WP_012309851.1	GCF_000011085.1_WP_049938731.1	GCF_000827835.1_WP_044951743.1	GCF_000224475.1_WP_014051626.1	GCF_001006045.1_WP_048095003.1	GCF_001011115.1_WP_050049051.1	GCF_000191585.1_WP_013644260.1	GCF_000144915.1_WP_013265950.1	GCF_000022205.1_WP_015910967.1	GCF_001305655.1_WP_050049051.1	GCF_000223905.1_WP_044951743.1	GCF_000504565.1_WP_044951743.1	GCF_000006805.1_WP_010903356.1	GCF_001190965.1_WP_050459704.1	GCF_000025685.1_WP_004042705.1	GCF_000023965.1_WP_015763711.1	GCF_000517625.1_WP_049951855.1	GCF_000015765.1_WP_048062045.1	GCF_000186365.1_WP_013561898.1	GCF_000789255.1_WP_048092528.1	GCF_001563245.1_WP_067145101.1	GCF_000404165.1_WP_016357774.1	GCF_000017185.1_WP_011973910.1	GCF_000006175.1_WP_048187648.1	GCF_000304355.2_WP_014866811.1	GCF_000327505.1_WP_015283073.1	GCF_000024625.1_WP_015732907.1	GCF_000008665.1_WP_010877908.1	GCF_000194625.1_WP_013682917.1	GCF_000317795.1_WP_015232659.1	GCF_000018305.1_WP_012185217.1	GCF_000300255.2_WP_015503966.1	GCF_000762265.1_WP_048084445.1	GCF_001458655.1_WP_048084445.1	GCF_000016525.1_WP_004032517.1	GCF_000739065.1_WP_048202265.1	GCF_000092305.1_WP_013100354.1	GCF_000025525.1_WP_012981248.1	GCF_000013725.1_WP_011499057.1	GCF_000011585.1_WP_011170362.1	GCF_000016125.1_WP_011868971.1	GCF_000018485.1_WP_012193278.1	GCF_000017165.1_WP_012066216.1	GCF_000015825.1_WP_011843703.1	GCF_000147875.1_WP_013329941.1	GCF_000306725.1_WP_048147733.1	GCF_000025285.1_WP_012940700.1	GCF_000214725.1_WP_013826210.1	GCF_000025505.1_WP_012964771.1	GCF_000306765.2_WP_004060106.1	GCF_000196655.1_WP_013194834.1	GCF_000025865.1_WP_013037117.1	GCF_000385565.1_WP_015591519.1	PWI49072.1
GCF_000213215.1_WP_048054609.1	GCF_000091665.1_WP_064496916.1	GCF_000734035.1_WP_010878835.1	GCF_000404225.1_WP_020448712.1	GCF_000800805.1_WP_052399268.1	GCF_000152265.2_WP_009887093.1	GCF_000789255.1_WP_048091236.1	GCF_001006045.1_WP_048096549.1	GCF_001011115.1_WP_050047638.1	GCF_000504565.1_WP_014041137.1	GCF_000011085.1_WP_011223936.1	GCF_000827835.1_WP_050036981.1	GCF_001488575.1_WP_059057314.1	GCF_000069025.1_WP_010903150.1	GCF_000172995.2_WP_006056380.1	GCF_000224475.1_WP_049943533.1	GCF_000217715.1_WP_013880686.1	GCF_000237865.1_WP_014555286.1	GCF_000025325.1_WP_012946082.1	GCF_001266655.1_WP_011921344.1	GCF_001266715.1_WP_011921344.1	GCF_000953115.1_WP_048073712.1	GCF_000191585.1_WP_048186768.1	GCF_000214725.1_WP_013824981.1	GCF_000499765.1_WP_023991665.1	GCF_001477655.1_WP_058739467.1	GCF_000024185.1_WP_012956436.1	GCF_001548675.1_WP_067041544.1	GCF_000023985.1_WP_048056479.1	GCF_000063445.1_WP_012034876.1	GCF_000251105.1_WP_014405808.1	GCF_000970325.1_WP_048204758.1	GCF_000017225.1_WP_011976863.1	GCF_000220645.1_WP_013999613.1	GCF_001560915.1_WP_066077242.1	GCF_000328665.1_WP_015325515.1	GCF_000196895.1_WP_008415854.1	GCF_000404165.1_WP_016358193.1	GCF_000006175.1_WP_013180218.1	GCF_000022205.1_WP_012659484.1	GCF_000008665.1_WP_010878835.1	GCF_000018305.1_WP_012185319.1	GCF_000300255.2_WP_052309285.1	GCF_001305655.1_WP_050047638.1	GCF_000223905.1_WP_014041137.1	GCF_000006805.1_WP_010903150.1	GCF_001190965.1_WP_050460315.1	GCF_000025685.1_WP_004040909.1	GCF_000023965.1_WP_015762810.1	GCF_000009185.1_WP_011570687.1	GCF_000023945.1_WP_015790234.1	GCF_000517625.1_WP_049954964.1	GCF_000204925.1_WP_013738474.1	GCF_000016605.1_WP_011921344.1	GCF_001266675.1_WP_011921344.1	GCF_001266695.1_WP_011921344.1	GCF_001266735.1_WP_011921344.1	GCF_000762265.1_WP_048085515.1	GCF_001458655.1_WP_048085515.1	GCF_001563245.1_WP_067147116.1	GCF_000092305.1_WP_013100394.1	GCF_000025525.1_WP_012981325.1	GCF_000013725.1_WP_011500349.1	GCF_000017185.1_WP_011973960.1	GCF_000011585.1_WP_011171159.1	GCF_000016125.1_WP_011868146.1	GCF_000018485.1_WP_012194190.1	GCF_000017165.1_WP_011972340.1	GCF_000304355.2_WP_024265328.1	GCF_000015825.1_WP_011844834.1	GCF_900036045.1_WP_062261368.1	GCF_000147875.1_WP_048130806.1	GCF_000306725.1_WP_015053966.1	GCF_000024625.1_WP_048196731.1	GCF_000194625.1_WP_013684432.1	GCF_000025505.1_WP_012966282.1	GCF_000306765.2_WP_004060786.1	GCF_000016525.1_WP_011954595.1	GCF_000739065.1_WP_048202336.1	GCF_000196655.1_WP_013193601.1	GCF_000025865.1_WP_013037937.1	GCF_000385565.1_WP_015591784.1
GCF_000213215.1_WP_048054623.1	GCF_000091665.1_WP_064496564.1	GCF_000025665.1_WP_008084047.1	GCF_000734035.1_WP_010879908.1	GCF_000019605.1_WP_012308888.1	GCF_000800805.1_WP_048111819.1	GCF_000812185.1_WP_048105864.1	GCF_000955905.1_WP_048188548.1	GCF_000231015.2_WP_014767526.1	GCF_000020905.1_WP_012608291.1	GCF_000152265.2_WP_009887329.1	GCF_000789255.1_WP_048091587.1	GCF_001006045.1_WP_048096388.1	GCF_001011115.1_WP_050049158.1	GCF_001488575.1_WP_059055079.1	GCF_000230955.2_WP_009486883.1	GCF_000172995.2_WP_006056255.1	GCF_000224475.1_WP_049943627.1	GCF_000015145.1_WP_048061526.1	GCF_001266655.1_WP_012021867.1	GCF_001266715.1_WP_012021867.1	GCF_000953115.1_WP_048072947.1	GCF_000191585.1_WP_013643621.1	GCF_000214725.1_WP_013824631.1	GCF_000499765.1_WP_023991216.1	GCF_001477655.1_WP_058738300.1	GCF_000024185.1_WP_012956875.1	GCF_001548675.1_WP_067045088.1	GCF_000023985.1_WP_048056471.1	GCF_000063445.1_WP_012036296.1	GCF_000251105.1_WP_014406862.1	GCF_000970325.1_WP_048205929.1	GCF_000017225.1_WP_012068240.1	GCF_000220645.1_WP_013998933.1	GCF_001560915.1_WP_066075139.1	GCF_000328665.1_WP_015324012.1	GCF_001305655.1_WP_054519938.1	GCF_001190965.1_WP_050458586.1	GCF_000025685.1_WP_004044471.1	GCF_000015765.1_WP_048062296.1	GCF_000015825.1_WP_048063829.1	GCF_000144915.1_WP_013267065.1	GCF_000186365.1_WP_013562046.1	GCF_000204925.1_WP_048057692.1	GCF_001563245.1_WP_067148801.1	GCF_000404165.1_WP_016357737.1	GCF_000017185.1_WP_011972957.1	GCF_000006175.1_WP_013179827.1	GCF_000304355.2_WP_014866157.1	GCF_000024625.1_WP_015732930.1	GCF_000327505.1_WP_015283529.1	GCF_000008665.1_WP_010879908.1	GCF_000025285.1_WP_012940674.1	GCF_000194625.1_WP_013684475.1	GCF_000317795.1_WP_015232123.1	GCF_000018305.1_WP_012186995.1	GCF_000300255.2_WP_015504807.1	GCF_000956175.1_WP_048117637.1	GCF_000299395.1_WP_014964544.1	GCF_000025505.1_WP_012964836.1	GCF_000306765.2_WP_004058008.1	GCF_000017945.1_WP_011998186.1	GCF_000016605.1_WP_012021867.1	GCF_001266675.1_WP_012021867.1	GCF_001266695.1_WP_012021867.1	GCF_001266735.1_WP_012021867.1	GCF_000762265.1_WP_048084420.1	GCF_001458655.1_WP_048084420.1	GCF_000016525.1_WP_004035982.1	GCF_000739065.1_WP_048201851.1	GCF_000092305.1_WP_013099992.1	GCF_000025525.1_WP_012980633.1	GCF_000013725.1_WP_011499419.1	GCF_000011585.1_WP_011170641.1	GCF_000016125.1_WP_011868641.1	GCF_000018485.1_WP_012192995.1	GCF_000017165.1_WP_012066381.1	GCF_000147875.1_WP_013329743.1	GCF_000306725.1_WP_015053116.1	GCF_000196655.1_WP_013195328.1	GCF_000025865.1_WP_013038099.1	GCF_000385565.1_WP_015590667.1
GCF_000025665.1_WP_008082197.1	GCF_000091665.1_WP_064496801.1	GCF_000734035.1_WP_010877949.1	GCF_000404225.1_WP_020449181.1	GCF_000800805.1_WP_048113572.1	GCF_000812185.1_WP_048104286.1	GCF_000955905.1_WP_048186692.1	GCF_000152265.2_WP_009886446.1	GCF_000789255.1_WP_048092590.1	GCF_001006045.1_WP_048094478.1	GCF_000504565.1_WP_014041315.1	GCF_000011085.1_WP_011224063.1	GCF_000827835.1_WP_014041315.1	GCF_000069025.1_WP_010904151.1	GCF_000230955.2_WP_009762304.1	GCF_000172995.2_WP_006054296.1	GCF_000224475.1_WP_014051136.1	GCF_000217715.1_WP_013880188.1	GCF_000025325.1_WP_012942586.1	GCF_000953115.1_WP_048072447.1	GCF_000191585.1_WP_013643995.1	GCF_000214725.1_WP_013826525.1	GCF_000499765.1_WP_023992757.1	GCF_001477655.1_WP_058739874.1	GCF_000024185.1_WP_012955239.1	GCF_001548675.1_WP_067044409.1	GCF_000023985.1_WP_015790755.1	GCF_000063445.1_WP_048198624.1	GCF_000251105.1_WP_014405723.1	GCF_000970325.1_WP_048205826.1	GCF_000017225.1_WP_011977599.1	GCF_000220645.1_WP_013998674.1	GCF_001560915.1_WP_066076007.1	GCF_000328665.1_WP_048831130.1	GCF_000196895.1_WP_008416478.1	GCF_000015145.1_WP_048061812.1	GCF_000404165.1_WP_016357934.1	GCF_000006175.1_WP_013180849.1	GCF_000022205.1_WP_009762304.1	GCF_000327505.1_WP_015282891.1	GCF_000008665.1_WP_010877949.1	GCF_000025285.1_WP_012939867.1	GCF_000300255.2_WP_015504268.1	GCF_000956175.1_WP_048114415.1	GCF_000299395.1_WP_014966116.1	GCF_000223905.1_WP_014041315.1	GCF_000006805.1_WP_010904151.1	GCF_001190965.1_WP_004976544.1	GCF_000025685.1_WP_004041606.1	GCF_000023965.1_WP_015761573.1	GCF_000517625.1_WP_049952403.1	GCF_000017945.1_WP_012123013.1	GCF_000762265.1_WP_048084968.1	GCF_001458655.1_WP_048084968.1	GCF_001563245.1_WP_067145284.1	GCF_000092305.1_WP_013099880.1	GCF_000025525.1_WP_012979836.1	GCF_000013725.1_WP_011499339.1	GCF_000017185.1_WP_011973487.1	GCF_000011585.1_WP_011170170.1	GCF_000016125.1_WP_011869217.1	GCF_000018485.1_WP_012193581.1	GCF_000017165.1_WP_012066052.1	GCF_000015765.1_WP_011833983.1	GCF_000304355.2_WP_048105164.1	GCF_000015825.1_WP_011845042.1	GCF_900036045.1_WP_062263785.1	GCF_000147875.1_WP_013328560.1	GCF_000306725.1_WP_015054526.1	GCF_000024625.1_WP_015733794.1	GCF_000194625.1_WP_013683628.1	GCF_000317795.1_WP_015232680.1	GCF_000025505.1_WP_012965936.1	GCF_000306765.2_WP_004056510.1	GCF_000016525.1_WP_011954187.1	GCF_000739065.1_WP_048201306.1	GCF_000196655.1_WP_013194554.1	GCF_000025865.1_WP_048902175.1	GCF_000385565.1_WP_015591332.1	OLS15041.1	OLS19383.1	OLS28831.1
GCF_000025665.1_WP_008082551.1	GCF_000091665.1_WP_010871151.1	GCF_000734035.1_WP_048064767.1	GCF_000019605.1_WP_052568477.1	GCF_000404225.1_WP_020449346.1	GCF_000800805.1_WP_048111522.1	GCF_000152265.2_WP_009887310.1	GCF_000789255.1_WP_048093034.1	GCF_001006045.1_WP_048094740.1	GCF_001011115.1_WP_050048576.1	GCF_000504565.1_WP_023843285.1	GCF_000011085.1_WP_011223423.1	GCF_000827835.1_WP_050038137.1	GCF_001488575.1_WP_059057153.1	GCF_000069025.1_WP_010903018.1	GCF_000230955.2_WP_009761480.1	GCF_000172995.2_WP_006054174.1	GCF_000224475.1_WP_014051226.1	GCF_000217715.1_WP_013880459.1	GCF_000237865.1_WP_014556685.1	GCF_000025325.1_WP_012942929.1	GCF_000953115.1_WP_048073157.1	GCF_000191585.1_WP_013644615.1	GCF_000214725.1_WP_013825734.1	GCF_000499765.1_WP_023992031.1	GCF_001477655.1_WP_058738881.1	GCF_000024185.1_WP_012955758.1	GCF_001548675.1_WP_067043086.1	GCF_000023985.1_WP_015791865.1	GCF_000063445.1_WP_012037099.1	GCF_000251105.1_WP_014406447.1	GCF_000970325.1_WP_048205642.1	GCF_000017225.1_WP_011977335.1	GCF_000220645.1_WP_013999964.1	GCF_001560915.1_WP_066074690.1	GCF_000328665.1_WP_015323980.1	GCF_000196895.1_WP_008417367.1	GCF_000404165.1_WP_016358789.1	GCF_000006175.1_WP_013180665.1	GCF_000022205.1_WP_015911016.1	GCF_000327505.1_WP_015283020.1	GCF_000008665.1_WP_048064767.1	GCF_000025285.1_WP_012940502.1	GCF_000300255.2_WP_015504466.1	GCF_001305655.1_WP_050048576.1	GCF_000223905.1_WP_023843285.1	GCF_000006805.1_WP_010903018.1	GCF_001190965.1_WP_004974429.1	GCF_000025685.1_WP_004044669.1	GCF_000023965.1_WP_015763182.1	GCF_000009185.1_WP_011572213.1	GCF_000023945.1_WP_012795478.1	GCF_000517625.1_WP_049954010.1	GCF_000762265.1_WP_048073157.1	GCF_001458655.1_WP_048073157.1	GCF_000092305.1_WP_013100461.1	GCF_000025525.1_WP_012980246.1	GCF_000013725.1_WP_011499117.1	GCF_000011585.1_WP_011171623.1	GCF_000016125.1_WP_011869471.1	GCF_000018485.1_WP_012193756.1	GCF_000017165.1_WP_012065811.1	GCF_000015765.1_WP_011833677.1	GCF_000304355.2_WP_014867372.1	GCF_900036045.1_WP_062263846.1	GCF_000147875.1_WP_013329715.1	GCF_000306725.1_WP_015052895.1	GCF_001563245.1_WP_067146015.1	GCF_000017185.1_WP_011973747.1	GCF_000024625.1_WP_015732751.1	GCF_000194625.1_WP_013682793.1	GCF_000025505.1_WP_012966487.1	GCF_000306765.2_WP_004060344.1	GCF_000016525.1_WP_004034396.1	GCF_000739065.1_WP_048201577.1	GCF_000196655.1_WP_013194040.1	GCF_000470655.1_WP_008524677.1	GCF_000025865.1_WP_013037848.1	GCF_000018305.1_WP_012186058.1	GCF_000385565.1_WP_015590476.1	OLS32823.1	PWI47006.1
GCF_000017625.1_WP_011991235.1	GCF_000008645.1_WP_010877265.1	GCF_000327485.1_WP_015286831.1	GCF_000969985.1_WP_011308525.1	GCF_000970305.1_WP_048106300.1	GCF_000970265.1_WP_048126317.1	GCF_000007065.1_WP_011034731.1	GCF_000970165.1_WP_048038360.1	GCF_000970225.1_WP_011034731.1	GCF_000970085.1_WP_048171701.1	GCF_000970145.1_WP_048181244.1	GCF_000969945.1_WP_048121022.1	GCF_000970045.1_WP_048178618.1	GCF_000969965.1_WP_048159011.1	GCF_000969885.1_WP_048166459.1	GCF_000969905.1_WP_048121022.1	GCF_000012545.1_WP_011406654.1	GCF_000021965.1_WP_012616921.1	GCF_000179575.2_WP_048058063.1	GCF_000025625.1_WP_004214880.1	GCF_000281695.1_WP_014865728.1	GCF_000230715.2_WP_005581407.1	GCF_000328685.1_WP_015319954.1	GCF_000008265.1_WP_011177141.1	GCF_000015205.1_WP_011761884.1	GCF_000275605.1_WP_011012857.1	GCF_000263735.1_WP_048056127.1	GCF_001412615.1_WP_055408664.1	GCF_000403645.1_WP_020444867.1	GCF_000012285.1_WP_011278259.1	GCF_000338775.1_WP_011278259.1	GCF_000022405.1_WP_012711331.1	GCF_000189555.1_WP_014512621.1	GCF_000189575.1_WP_014512621.1	GCF_000968355.1_WP_009992313.1	GCF_001719125.1_WP_069281826.1	GCF_900012635.1_WP_068578991.1	GCF_000246985.2_WP_004067970.1	GCF_000970025.1_WP_048155615.1	GCF_000204415.1_WP_013719043.1	GCF_000007345.1_WP_011022932.1	GCF_000195895.1_WP_011308525.1	GCF_000970065.1_WP_048117145.1	GCF_000970285.1_WP_048139238.1	GCF_000970205.1_WP_011034731.1	GCF_000970005.1_WP_048127537.1	GCF_000166095.1_WP_013413178.1	GCF_000591055.1_WP_015408253.1	GCF_000195935.2_WP_010867588.1	GCF_000007305.1_WP_011012857.1	GCF_000211475.1_WP_013747780.1	GCF_000340315.1_WP_011278259.1	GCF_000022465.1_WP_012713678.1	GCF_000022485.1_WP_012717487.1	GCF_000364745.1_WP_015581174.1	GCF_000024745.1_WP_009992313.1	GCF_000968395.1_WP_009992313.1	GCF_900079115.1_WP_009992313.1	GCF_000011205.1_WP_010979246.1	GCF_000009965.1_WP_048053642.1	GCF_001484685.1_WP_058946561.1	GCF_000828575.1_WP_048176190.1	GCF_000970185.1_WP_048043353.1	GCF_000022445.1_WP_012735929.1	GCF_000022385.1_WP_012713678.1	GCF_000223395.1_WP_014026928.1	GCF_000022425.1_WP_012718811.1	GCF_000235565.1_WP_014587510.1	GCF_000217995.1_WP_013897852.1	GCF_001027005.1_WP_048117145.1	GCF_000970245.1_WP_048038360.1	GCF_000013445.1_WP_011448773.1	GCF_000145295.1_WP_013295072.1	GCF_000214415.1_WP_013798559.1	GCF_000230735.2_WP_006182543.1	GCF_000508305.1_WP_024083958.1	GCF_000007005.1_WP_009992313.1	GCF_000968435.1_WP_009992313.1	GCF_000026045.1_WP_011323296.1	KUO39890.1	OLS12654.1	KKK41507.1
GCF_000017625.1_WP_012106346.1	GCF_000008645.1_WP_010875874.1	GCF_000327485.1_WP_015285262.1	GCF_000969985.1_WP_011305523.1	GCF_000970305.1_WP_048109199.1	GCF_000970265.1_WP_048127846.1	GCF_000007065.1_WP_011032776.1	GCF_000970165.1_WP_048036542.1	GCF_000970225.1_WP_048039695.1	GCF_000970085.1_WP_048173977.1	GCF_000970145.1_WP_048184968.1	GCF_000969945.1_WP_048122784.1	GCF_000970045.1_WP_048177683.1	GCF_000969965.1_WP_048125939.1	GCF_000969885.1_WP_048168463.1	GCF_000969905.1_WP_048122784.1	GCF_000012545.1_WP_011406765.1	GCF_000021965.1_WP_012617965.1	GCF_000179575.2_WP_048058096.1	GCF_000025625.1_WP_004214650.1	GCF_000281695.1_WP_014863661.1	GCF_000230715.2_WP_005577298.1	GCF_000328685.1_WP_015322391.1	GCF_000008265.1_WP_011177511.1	GCF_000015205.1_WP_011762140.1	GCF_001412615.1_WP_055410463.1	GCF_000403645.1_WP_020446268.1	GCF_000092465.1_WP_013142675.1	GCF_000012285.1_WP_011278956.1	GCF_000338775.1_WP_011278956.1	GCF_000022405.1_WP_012710613.1	GCF_000189555.1_WP_012710613.1	GCF_000189575.1_WP_012710613.1	GCF_000968355.1_WP_010923770.1	GCF_001719125.1_WP_069284180.1	GCF_000017625.1_WP_012106450.1	GCF_000327485.1_WP_015286248.1	GCF_000021965.1_WP_012618711.1	GCF_000970025.1_WP_048121897.1	GCF_000204415.1_WP_013718137.1	GCF_000007345.1_WP_011023984.1	GCF_000195895.1_WP_011305523.1	GCF_000970065.1_WP_048121897.1	GCF_000970285.1_WP_048137261.1	GCF_000970205.1_WP_048036542.1	GCF_000970005.1_WP_048125939.1	GCF_000166095.1_WP_048060558.1	GCF_000591055.1_WP_015409186.1	GCF_000340315.1_WP_011278956.1	GCF_000022465.1_WP_012710613.1	GCF_000022485.1_WP_012710613.1	GCF_000364745.1_WP_012710613.1	GCF_000024745.1_WP_010923770.1	GCF_000968395.1_WP_010923770.1	GCF_900079115.1_WP_010923770.1	GCF_000011205.1_WP_010978238.1	GCF_000828575.1_WP_048175146.1	GCF_000970185.1_WP_048036542.1	GCF_000223395.1_WP_014025943.1	GCF_000015945.1_WP_011838761.1	GCF_000022445.1_WP_012735550.1	GCF_000022385.1_WP_012710613.1	GCF_000022425.1_WP_012710613.1	GCF_000235565.1_WP_014586557.1	GCF_000217995.1_WP_013897505.1	GCF_001027005.1_WP_048121897.1	GCF_000970245.1_WP_048036542.1	GCF_000013445.1_WP_011447838.1	GCF_000145295.1_WP_013295503.1	GCF_000214415.1_WP_013798766.1	GCF_000230735.2_WP_006179666.1	GCF_000508305.1_WP_024084541.1	GCF_000007005.1_WP_010923770.1	GCF_000968435.1_WP_010923770.1	GCF_000013445.1_WP_011449529.1	GCF_000026045.1_WP_011323052.1	KUO39776.1	OLS12596.1	TKJ19466.1	OLS33281.1	TKJ22728.1	OLS24582.1
GCF_000017625.1_WP_012107206.1	GCF_000008645.1_WP_010876378.1	GCF_000327485.1_WP_015284871.1	GCF_000969985.1_WP_011305541.1	GCF_000970305.1_WP_048109212.1	GCF_000970265.1_WP_048124571.1	GCF_000007065.1_WP_015411393.1	GCF_000970165.1_WP_015411393.1	GCF_000970225.1_WP_015411393.1	GCF_000970085.1_WP_011023967.1	GCF_000970145.1_WP_011023967.1	GCF_000969945.1_WP_048122457.1	GCF_000970045.1_WP_048177662.1	GCF_000969965.1_WP_048125900.1	GCF_000969885.1_WP_048167282.1	GCF_000969905.1_WP_048122457.1	GCF_000012545.1_WP_011406798.1	GCF_000021965.1_WP_012617296.1	GCF_000179575.2_WP_013866917.1	GCF_000025625.1_WP_004216077.1	GCF_000281695.1_WP_008453510.1	GCF_000230715.2_WP_015233339.1	GCF_000328685.1_WP_015322372.1	GCF_000015205.1_WP_011761952.1	GCF_000275605.1_WP_011011437.1	GCF_001577775.1_WP_068320489.1	GCF_000263735.1_WP_014733737.1	GCF_000151105.2_WP_013466958.1	GCF_900012635.1_WP_068577912.1	GCF_000769655.1_WP_042693005.1	GCF_000246985.2_WP_004069256.1	GCF_000585495.1_WP_042693005.1	GCF_000018365.1_WP_012571108.1	GCF_001647085.1_WP_068666034.1	GCF_000022545.1_WP_015849021.1	GCF_000221185.1_WP_014012473.1	GCF_000327485.1_WP_015284927.1	GCF_000230715.2_WP_005580249.1	GCF_000327485.1_WP_015284951.1	GCF_001412615.1_WP_055408176.1	GCF_000970025.1_WP_011305541.1	GCF_000204415.1_WP_048132064.1	GCF_000007345.1_WP_011023967.1	GCF_000195895.1_WP_011305541.1	GCF_000970065.1_WP_011305541.1	GCF_000970285.1_WP_048137230.1	GCF_000970205.1_WP_015411393.1	GCF_000970005.1_WP_048125900.1	GCF_000166095.1_WP_013414123.1	GCF_000591055.1_WP_015409560.1	GCF_000725425.1_WP_048164530.1	GCF_000195935.2_WP_010868557.1	GCF_000007305.1_WP_011011437.1	GCF_000011105.1_WP_010884702.1	GCF_000211475.1_WP_013748683.1	GCF_000215995.1_WP_013905215.1	GCF_001433455.1_WP_056933589.1	GCF_000022365.1_WP_015857853.1	GCF_000816105.1_WP_062371040.1	GCF_000009965.1_WP_011250390.1	GCF_000517445.1_WP_042680584.1	GCF_001592435.1_WP_062390132.1	GCF_001484685.1_WP_058946628.1	GCF_000828575.1_WP_048176566.1	GCF_000204415.1_WP_048132355.1	GCF_000970185.1_WP_015411393.1	GCF_000015945.1_WP_011838311.1	GCF_000235565.1_WP_014585825.1	GCF_000217995.1_WP_013899027.1	GCF_000013445.1_WP_011447873.1	GCF_000145295.1_WP_013295950.1	GCF_000214415.1_WP_013799606.1	GCF_000265525.1_WP_014788396.1	GCF_000151205.2_WP_014122921.1	GCF_000230735.2_WP_006182355.1	GCF_000591055.1_WP_015409458.1	GCF_001027005.1_WP_011305541.1	GCF_000813245.1_WP_052886644.1	GCF_000092465.1_WP_013143106.1	GCF_000970245.1_WP_015411393.1	GCF_000026045.1_WP_011322250.1	OLS21308.1
GCF_000017625.1_WP_012107395.1	GCF_000327485.1_WP_048111194.1	GCF_000969985.1_WP_011306740.1	GCF_000008645.1_WP_010877034.1	GCF_000970305.1_WP_048107766.1	GCF_000970265.1_WP_048127771.1	GCF_000007065.1_WP_011033902.1	GCF_000970165.1_WP_015412232.1	GCF_000970225.1_WP_011033902.1	GCF_000970085.1_WP_048170189.1	GCF_000970145.1_WP_048180052.1	GCF_000969945.1_WP_048153436.1	GCF_000970045.1_WP_048180742.1	GCF_000969965.1_WP_048129473.1	GCF_000969885.1_WP_048168440.1	GCF_000969905.1_WP_048117541.1	GCF_000012545.1_WP_011405628.1	GCF_000021965.1_WP_048146087.1	GCF_000179575.2_WP_013867289.1	GCF_000179575.2_WP_048057863.1	GCF_000025625.1_WP_004267445.1	GCF_000281695.1_WP_008456276.1	GCF_000230715.2_WP_005578962.1	GCF_000328685.1_WP_015323121.1	GCF_000275605.1_WP_011013202.1	GCF_001577775.1_WP_068322626.1	GCF_000263735.1_WP_014733262.1	GCF_000403645.1_WP_020445573.1	GCF_000151105.2_WP_013467171.1	GCF_900012635.1_WP_068575837.1	GCF_000769655.1_WP_050003536.1	GCF_000246985.2_WP_004068618.1	GCF_000585495.1_WP_042689523.1	GCF_000018365.1_WP_012571477.1	GCF_001647085.1_WP_068666679.1	GCF_000022545.1_WP_048160386.1	GCF_000221185.1_WP_014012098.1	GCF_000970025.1_WP_048121709.1	GCF_000204415.1_WP_013718351.1	GCF_000007345.1_WP_048064974.1	GCF_000195895.1_WP_011306740.1	GCF_000970065.1_WP_048121709.1	GCF_000970285.1_WP_048141786.1	GCF_000970205.1_WP_011033902.1	GCF_000970005.1_WP_048129473.1	GCF_000166095.1_WP_013413982.1	GCF_000166095.1_WP_013414360.1	GCF_000591055.1_WP_015410435.1	GCF_000725425.1_WP_048164766.1	GCF_000195935.2_WP_048146471.1	GCF_000007305.1_WP_011013202.1	GCF_000011105.1_WP_048053018.1	GCF_000211475.1_WP_013748064.1	GCF_000215995.1_WP_013906222.1	GCF_001433455.1_WP_056933768.1	GCF_000022365.1_WP_015858481.1	GCF_000816105.1_WP_062372689.1	GCF_000009965.1_WP_011250203.1	GCF_000517445.1_WP_042680688.1	GCF_001592435.1_WP_062390399.1	GCF_001484685.1_WP_058946233.1	GCF_000828575.1_WP_048175966.1	GCF_000970185.1_WP_011033902.1	GCF_000230735.2_WP_006183021.1	GCF_000235565.1_WP_014587407.1	GCF_000217995.1_WP_013899017.1	GCF_000013445.1_WP_011449239.1	GCF_000813245.1_WP_020962375.1	GCF_001027005.1_WP_048177106.1	GCF_000145295.1_WP_013294851.1	GCF_000214415.1_WP_013798443.1	GCF_000265525.1_WP_014788018.1	GCF_000151205.2_WP_014121362.1	GCF_000970245.1_WP_015412232.1	GCF_000026045.1_WP_011321831.1	KUO40410.1	OLS14909.1	TKJ24601.1	TKJ18008.1	OLS17893.1	KKK44481.1	KKK46525.1
GCF_000017625.1_WP_012107665.1	GCF_000008645.1_WP_010877119.1	GCF_000327485.1_WP_015284779.1	GCF_000969985.1_WP_011308042.1	GCF_000970305.1_WP_048106416.1	GCF_000970265.1_WP_048126512.1	GCF_000007065.1_WP_011034911.1	GCF_000970165.1_WP_015412981.1	GCF_000970225.1_WP_015412981.1	GCF_000970085.1_WP_048171291.1	GCF_000970145.1_WP_048171291.1	GCF_000969945.1_WP_048120586.1	GCF_000970045.1_WP_048178979.1	GCF_000969965.1_WP_048127180.1	GCF_000969885.1_WP_048166647.1	GCF_000969905.1_WP_048120586.1	GCF_000021965.1_WP_012616751.1	GCF_000025625.1_WP_004267751.1	GCF_000281695.1_WP_014864897.1	GCF_000230715.2_WP_005578132.1	GCF_000328685.1_WP_015320899.1	GCF_000015205.1_WP_053240352.1	GCF_000275605.1_WP_011012168.1	GCF_001577775.1_WP_068322011.1	GCF_000263735.1_WP_048056213.1	GCF_001412615.1_WP_055410122.1	GCF_000092465.1_WP_013142649.1	GCF_000012285.1_WP_011278165.1	GCF_000338775.1_WP_011278165.1	GCF_000151105.2_WP_048159969.1	GCF_900012635.1_WP_068576969.1	GCF_000769655.1_WP_050002119.1	GCF_000246985.2_WP_048874650.1	GCF_000585495.1_WP_042692367.1	GCF_000018365.1_WP_012572453.1	GCF_001647085.1_WP_068665388.1	GCF_000022545.1_WP_048160858.1	GCF_000221185.1_WP_014013186.1	GCF_000970025.1_WP_048116772.1	GCF_000204415.1_WP_052297601.1	GCF_000007345.1_WP_011022421.1	GCF_000195895.1_WP_011308042.1	GCF_000970065.1_WP_048116772.1	GCF_000970285.1_WP_048139671.1	GCF_000970205.1_WP_011034911.1	GCF_000970005.1_WP_048127180.1	GCF_000166095.1_WP_013413832.1	GCF_000725425.1_WP_048165897.1	GCF_000195935.2_WP_010868105.1	GCF_000007305.1_WP_011012168.1	GCF_000011105.1_WP_010885081.1	GCF_000211475.1_WP_013748979.1	GCF_000215995.1_WP_048058357.1	GCF_000340315.1_WP_011278165.1	GCF_000011205.1_WP_010979305.1	GCF_001433455.1_WP_048159969.1	GCF_000022365.1_WP_015857967.1	GCF_000816105.1_WP_062371654.1	GCF_000009965.1_WP_011250982.1	GCF_000517445.1_WP_042682816.1	GCF_001592435.1_WP_062388779.1	GCF_001484685.1_WP_058947641.1	GCF_000828575.1_WP_010877119.1	GCF_000970185.1_WP_015412981.1	GCF_000223395.1_WP_014027054.1	GCF_000015945.1_WP_011838783.1	GCF_000230735.2_WP_006181601.1	GCF_000235565.1_WP_014586919.1	GCF_000217995.1_WP_013897760.1	GCF_000013445.1_WP_048068150.1	GCF_000214415.1_WP_013799593.1	GCF_000508305.1_WP_024083879.1	GCF_001027005.1_WP_048175944.1	GCF_000145295.1_WP_013294933.1	GCF_000265525.1_WP_014789062.1	GCF_000151205.2_WP_014123049.1	GCF_000970245.1_WP_015412981.1	GCF_000026045.1_WP_011323061.1	KUO39350.1	TKJ22473.1	OLS30235.1	KXH73338.1
GCF_000017625.1_WP_012107776.1	GCF_000008645.1_WP_010875809.1	GCF_000327485.1_WP_015284552.1	GCF_000969985.1_WP_011305564.1	GCF_000970305.1_WP_048109233.1	GCF_000970265.1_WP_048124582.1	GCF_000007065.1_WP_011032805.1	GCF_000970165.1_WP_011032805.1	GCF_000970225.1_WP_048039687.1	GCF_000970085.1_WP_048173849.1	GCF_000970145.1_WP_048184826.1	GCF_000969945.1_WP_048122446.1	GCF_000970045.1_WP_048177640.1	GCF_000969965.1_WP_048126466.1	GCF_000969885.1_WP_048167292.1	GCF_000969905.1_WP_048122446.1	GCF_000012545.1_WP_048059754.1	GCF_000179575.2_WP_013866961.1	GCF_000015205.1_WP_011761865.1	GCF_000275605.1_WP_011011266.1	GCF_001577775.1_WP_068320032.1	GCF_000263735.1_WP_014733433.1	GCF_001412615.1_WP_055409497.1	GCF_000012285.1_WP_011278422.1	GCF_000338775.1_WP_011278422.1	GCF_000022405.1_WP_012711501.1	GCF_000189555.1_WP_012711501.1	GCF_000189575.1_WP_012711501.1	GCF_000968355.1_WP_009991162.1	GCF_001719125.1_WP_069282142.1	GCF_000151105.2_WP_013468304.1	GCF_900012635.1_WP_068576209.1	GCF_000769655.1_WP_050001966.1	GCF_000246985.2_WP_004067635.1	GCF_000585495.1_WP_042691964.1	GCF_001647085.1_WP_068665603.1	GCF_000022545.1_WP_048160098.1	GCF_000221185.1_WP_048056535.1	GCF_000970025.1_WP_048121968.1	GCF_000007345.1_WP_048065889.1	GCF_000195895.1_WP_011305564.1	GCF_000970065.1_WP_048121968.1	GCF_000970285.1_WP_048137204.1	GCF_000970205.1_WP_011032805.1	GCF_000970005.1_WP_048126466.1	GCF_000166095.1_WP_013414366.1	GCF_000725425.1_WP_048164048.1	GCF_000195935.2_WP_010867344.1	GCF_000007305.1_WP_011011266.1	GCF_000011105.1_WP_048053065.1	GCF_000211475.1_WP_013748227.1	GCF_000215995.1_WP_013904841.1	GCF_000340315.1_WP_011278422.1	GCF_000022465.1_WP_012711501.1	GCF_000022485.1_WP_012711501.1	GCF_000364745.1_WP_012711501.1	GCF_000024745.1_WP_009991162.1	GCF_000968395.1_WP_009991162.1	GCF_900079115.1_WP_009991162.1	GCF_000011205.1_WP_010979542.1	GCF_001433455.1_WP_056934731.1	GCF_000022365.1_WP_048811075.1	GCF_000816105.1_WP_062372120.1	GCF_000009965.1_WP_048053638.1	GCF_001592435.1_WP_062387769.1	GCF_001484685.1_WP_058947581.1	GCF_000828575.1_WP_048175000.1	GCF_000970185.1_WP_011032805.1	GCF_000223395.1_WP_048191808.1	GCF_000022445.1_WP_012711501.1	GCF_000022385.1_WP_012711501.1	GCF_000022425.1_WP_012711501.1	GCF_000217995.1_WP_013899125.1	GCF_001027005.1_WP_048121968.1	GCF_000970245.1_WP_011032805.1	GCF_000145295.1_WP_013295440.1	GCF_000214415.1_WP_013798507.1	GCF_000508305.1_WP_024084096.1	GCF_000007005.1_WP_009991162.1	GCF_000968435.1_WP_009991162.1	GCF_000265525.1_WP_048151916.1	GCF_000151205.2_WP_048150750.1
GCF_000017625.1_WP_012107869.1	GCF_000008645.1_WP_010875899.1	GCF_000327485.1_WP_015284394.1	GCF_000969985.1_WP_011308295.1	GCF_000970305.1_WP_048107261.1	GCF_000970265.1_WP_048124900.1	GCF_000007065.1_WP_011034380.1	GCF_000970165.1_WP_048038863.1	GCF_000970225.1_WP_011034380.1	GCF_000970085.1_WP_048171854.1	GCF_000970145.1_WP_048182452.1	GCF_000969945.1_WP_048158289.1	GCF_000970045.1_WP_048178147.1	GCF_000969965.1_WP_048127231.1	GCF_000969885.1_WP_048166768.1	GCF_000969905.1_WP_048123889.1	GCF_000012545.1_WP_011406226.1	GCF_000021965.1_WP_012617039.1	GCF_000179575.2_WP_013866196.1	GCF_000025625.1_WP_004267950.1	GCF_000281695.1_WP_008454988.1	GCF_000230715.2_WP_005577773.1	GCF_000328685.1_WP_015321542.1	GCF_000008265.1_WP_011177392.1	GCF_000015205.1_WP_011763318.1	GCF_000275605.1_WP_011011605.1	GCF_001577775.1_WP_068321053.1	GCF_000263735.1_WP_014733798.1	GCF_000403645.1_WP_020447389.1	GCF_000151105.2_WP_013468278.1	GCF_900012635.1_WP_068577671.1	GCF_000769655.1_WP_050002602.1	GCF_000246985.2_WP_004069291.1	GCF_000585495.1_WP_042692544.1	GCF_000018365.1_WP_012572907.1	GCF_001647085.1_WP_068665704.1	GCF_000022545.1_WP_015849002.1	GCF_000221185.1_WP_014012666.1	GCF_000970025.1_WP_048123041.1	GCF_000204415.1_WP_013718919.1	GCF_000007345.1_WP_011021540.1	GCF_000195895.1_WP_011308295.1	GCF_000970065.1_WP_048123041.1	GCF_000970285.1_WP_048143543.1	GCF_000970205.1_WP_011034380.1	GCF_000970005.1_WP_048127231.1	GCF_000166095.1_WP_013413525.1	GCF_000591055.1_WP_015409678.1	GCF_000725425.1_WP_048165848.1	GCF_000195935.2_WP_010868549.1	GCF_000007305.1_WP_011011605.1	GCF_000011105.1_WP_010884714.1	GCF_000211475.1_WP_013748693.1	GCF_000215995.1_WP_013905954.1	GCF_001433455.1_WP_056934704.1	GCF_000022365.1_WP_015859247.1	GCF_000816105.1_WP_062370241.1	GCF_000009965.1_WP_011250901.1	GCF_000517445.1_WP_042682483.1	GCF_001592435.1_WP_062388560.1	GCF_001484685.1_WP_058946646.1	GCF_000828575.1_WP_048175184.1	GCF_000970185.1_WP_011034380.1	GCF_000214415.1_WP_013799505.1	GCF_000265525.1_WP_014788565.1	GCF_000151205.2_WP_048150010.1	GCF_000813245.1_WP_052887177.1	GCF_000230735.2_WP_006647866.1	GCF_000235565.1_WP_014586117.1	GCF_000217995.1_WP_013898544.1	GCF_000013445.1_WP_011449446.1	GCF_001027005.1_WP_048123041.1	GCF_000145295.1_WP_013295529.1	GCF_000970245.1_WP_048038205.1	GCF_000026045.1_WP_011322410.1	KUO40427.1	TKJ27143.1	KUO41018.1	OLS30611.1	OLS17882.1	KXH72374.1	KKK45845.1
GCF_000017625.1_WP_048068497.1	GCF_000008645.1_WP_010875822.1	GCF_000327485.1_WP_015284132.1	GCF_000969985.1_WP_048102662.1	GCF_000970305.1_WP_048109662.1	GCF_000970265.1_WP_048124159.1	GCF_000007065.1_WP_011033169.1	GCF_000970165.1_WP_011033169.1	GCF_000970225.1_WP_015411669.1	GCF_000970085.1_WP_048174298.1	GCF_000970145.1_WP_048185351.1	GCF_000969945.1_WP_048153234.1	GCF_000970045.1_WP_048177129.1	GCF_000969965.1_WP_048130134.1	GCF_000969885.1_WP_048167445.1	GCF_000969905.1_WP_048116714.1	GCF_000012545.1_WP_011406149.1	GCF_000021965.1_WP_012619236.1	GCF_000179575.2_WP_048057972.1	GCF_000025625.1_WP_004267679.1	GCF_000281695.1_WP_014862727.1	GCF_000230715.2_WP_005578602.1	GCF_000328685.1_WP_015319487.1	GCF_000008265.1_WP_011178272.1	GCF_000015205.1_WP_011762033.1	GCF_001412615.1_WP_055410940.1	GCF_000403645.1_WP_020446418.1	GCF_000012285.1_WP_011277629.1	GCF_000338775.1_WP_011277629.1	GCF_000022405.1_WP_012711951.1	GCF_000189555.1_WP_014512878.1	GCF_000189575.1_WP_014512878.1	GCF_000968355.1_WP_009990381.1	GCF_001719125.1_WP_069282565.1	GCF_000275605.1_WP_011012830.1	GCF_000263735.1_WP_014734725.1	GCF_900012635.1_WP_068579040.1	GCF_000970025.1_WP_048122413.1	GCF_000204415.1_WP_013720091.1	GCF_000007345.1_WP_011024391.1	GCF_000195895.1_WP_048102662.1	GCF_000970065.1_WP_048122413.1	GCF_000970285.1_WP_048136686.1	GCF_000970205.1_WP_011033169.1	GCF_000970005.1_WP_048130134.1	GCF_000166095.1_WP_013414336.1	GCF_000591055.1_WP_015408299.1	GCF_000195935.2_WP_048146556.1	GCF_000211475.1_WP_013747803.1	GCF_000340315.1_WP_011277629.1	GCF_000022465.1_WP_012711951.1	GCF_000022485.1_WP_012717228.1	GCF_000364745.1_WP_014512878.1	GCF_000024745.1_WP_009990381.1	GCF_000968395.1_WP_009990381.1	GCF_900079115.1_WP_009990381.1	GCF_000011205.1_WP_010978133.1	GCF_000828575.1_WP_048175028.1	GCF_000970185.1_WP_015411669.1	GCF_000223395.1_WP_014025935.1	GCF_000022445.1_WP_012711951.1	GCF_000022385.1_WP_012711951.1	GCF_000007305.1_WP_011012830.1	GCF_000011105.1_WP_048053466.1	GCF_000009965.1_WP_011249231.1	GCF_000517445.1_WP_042679945.1	GCF_001484685.1_WP_058946542.1	GCF_000022425.1_WP_012711951.1	GCF_000235565.1_WP_014587805.1	GCF_000217995.1_WP_013897631.1	GCF_001027005.1_WP_048122413.1	GCF_000970245.1_WP_015411669.1	GCF_000013445.1_WP_011450157.1	GCF_000145295.1_WP_013295455.1	GCF_000214415.1_WP_013799422.1	GCF_000230735.2_WP_015299251.1	GCF_000508305.1_WP_024083359.1	GCF_000007005.1_WP_009990381.1	GCF_000968435.1_WP_009990381.1	GCF_000026045.1_WP_011324331.1	OLS17236.1	OLS21925.1
GCF_000017625.1_WP_048068592.1	GCF_000008645.1_WP_048060942.1	GCF_000327485.1_WP_015286080.1	GCF_000969985.1_WP_048102833.1	GCF_000970305.1_WP_048107139.1	GCF_000970265.1_WP_048125411.1	GCF_000007065.1_WP_048040213.1	GCF_000970165.1_WP_048037758.1	GCF_000970225.1_WP_048040213.1	GCF_000970085.1_WP_048174757.1	GCF_000970145.1_WP_048185901.1	GCF_000969945.1_WP_048153743.1	GCF_000970045.1_WP_048178540.1	GCF_000969965.1_WP_048130365.1	GCF_000969885.1_WP_048168307.1	GCF_000969905.1_WP_048118225.1	GCF_000012545.1_WP_011406781.1	GCF_000021965.1_WP_012618922.1	GCF_000179575.2_WP_013867704.1	GCF_000025625.1_WP_004215003.1	GCF_000281695.1_WP_014864615.1	GCF_000230715.2_WP_015233341.1	GCF_000328685.1_WP_015320085.1	GCF_000008265.1_WP_011177701.1	GCF_000015205.1_WP_053240374.1	GCF_000275605.1_WP_011012859.1	GCF_000263735.1_WP_014734694.1	GCF_001412615.1_WP_055410619.1	GCF_000403645.1_WP_020445762.1	GCF_000012285.1_WP_011278433.1	GCF_000338775.1_WP_011278433.1	GCF_000022405.1_WP_012711489.1	GCF_000189555.1_WP_012713784.1	GCF_000189575.1_WP_012713784.1	GCF_000968355.1_WP_009991178.1	GCF_001719125.1_WP_069282119.1	GCF_900012635.1_WP_068578988.1	GCF_000970025.1_WP_048156882.1	GCF_000204415.1_WP_048131886.1	GCF_000007345.1_WP_011022130.1	GCF_000195895.1_WP_048102833.1	GCF_000970065.1_WP_048123006.1	GCF_000970285.1_WP_048138843.1	GCF_000970205.1_WP_048040213.1	GCF_000970005.1_WP_048130365.1	GCF_000166095.1_WP_013413382.1	GCF_000591055.1_WP_015409145.1	GCF_000007305.1_WP_011012859.1	GCF_000211475.1_WP_013747968.1	GCF_000340315.1_WP_011278433.1	GCF_000022465.1_WP_012716205.1	GCF_000022485.1_WP_012717412.1	GCF_000364745.1_WP_012713784.1	GCF_000024745.1_WP_009991178.1	GCF_000968395.1_WP_009991178.1	GCF_900079115.1_WP_009991178.1	GCF_000011205.1_WP_010979553.1	GCF_000517445.1_WP_042679933.1	GCF_000828575.1_WP_048175624.1	GCF_000970185.1_WP_048037758.1	GCF_000223395.1_WP_048191523.1	GCF_000022445.1_WP_012735960.1	GCF_000022385.1_WP_012713784.1	GCF_000022425.1_WP_012718896.1	GCF_000235565.1_WP_014585847.1	GCF_000217995.1_WP_013897964.1	GCF_001027005.1_WP_048177536.1	GCF_000970245.1_WP_048037758.1	GCF_000013445.1_WP_011447188.1	GCF_000145295.1_WP_013296179.1	GCF_000214415.1_WP_013798789.1	GCF_000230735.2_WP_006182610.1	GCF_000508305.1_WP_024084106.1	GCF_000007005.1_WP_009991178.1	GCF_000968435.1_WP_009991178.1	GCF_000026045.1_WP_011324118.1	OLS16109.1	TKJ27647.1	KUO39748.1	TKJ18410.1	OLS18160.1	KKK44063.1
GCF_000017625.1_WP_048068656.1	GCF_000008645.1_WP_048061063.1	GCF_000327485.1_WP_015285757.1	GCF_000012545.1_WP_011405814.1	GCF_000021965.1_WP_012618622.1	GCF_000179575.2_WP_013866759.1	GCF_000008265.1_WP_011178001.1	GCF_000015205.1_WP_011762609.1	GCF_000275605.1_WP_011013020.1	GCF_001577775.1_WP_068323066.1	GCF_000263735.1_WP_014734856.1	GCF_001412615.1_WP_055409887.1	GCF_000092465.1_WP_013143785.1	GCF_000012285.1_WP_011278159.1	GCF_000338775.1_WP_011278159.1	GCF_000022405.1_WP_009992406.1	GCF_000189555.1_WP_009992406.1	GCF_000189575.1_WP_009992406.1	GCF_000968355.1_WP_009992406.1	GCF_001719125.1_WP_069284532.1	GCF_000151105.2_WP_013467275.1	GCF_900012635.1_WP_068579317.1	GCF_000769655.1_WP_013467275.1	GCF_000246985.2_WP_004067437.1	GCF_000585495.1_WP_013467275.1	GCF_000018365.1_WP_012571890.1	GCF_001647085.1_WP_014789603.1	GCF_000022545.1_WP_048160373.1	GCF_000221185.1_WP_014011661.1	GCF_000828575.1_WP_013294904.1	GCF_000204415.1_WP_013719622.1	GCF_000166095.1_WP_048060623.1	GCF_000725425.1_WP_048165212.1	GCF_000195935.2_WP_010867516.1	GCF_000007305.1_WP_011013020.1	GCF_000011105.1_WP_010885899.1	GCF_000211475.1_WP_010885899.1	GCF_000215995.1_WP_013904848.1	GCF_000223395.1_WP_014026506.1	GCF_000015945.1_WP_011839256.1	GCF_000340315.1_WP_011278159.1	GCF_000022445.1_WP_009992406.1	GCF_000022465.1_WP_009992406.1	GCF_000022485.1_WP_009992406.1	GCF_000364745.1_WP_009992406.1	GCF_000024745.1_WP_009992406.1	GCF_000968395.1_WP_009992406.1	GCF_900079115.1_WP_009992406.1	GCF_000011205.1_WP_010979310.1	GCF_001433455.1_WP_013467275.1	GCF_000022365.1_WP_010477671.1	GCF_000816105.1_WP_010477671.1	GCF_000009965.1_WP_011249515.1	GCF_000517445.1_WP_013467275.1	GCF_001592435.1_WP_062387272.1	GCF_001484685.1_WP_004067437.1	GCF_000022385.1_WP_009992406.1	GCF_000204415.1_WP_013718597.1	GCF_000022425.1_WP_009992406.1	GCF_000235565.1_WP_014585938.1	GCF_000013445.1_WP_048067898.1	GCF_000145295.1_WP_013294904.1	GCF_000214415.1_WP_013798751.1	GCF_000508305.1_WP_011278159.1	GCF_000007005.1_WP_009992406.1	GCF_000968435.1_WP_009992406.1	GCF_000265525.1_WP_014789603.1	GCF_000151205.2_WP_010477671.1	GCF_000813245.1_WP_052885645.1	GCF_000813245.1_WP_052885617.1	KUO40280.1	TKJ25465.1	KUO39691.1	TKJ22155.1	WP_147661244.1	OLS30249.1	OLS24194.1	OLS17716.1	PWI47515.1	PWI47179.1	KKK44501.1	KKK43110.1
GCF_000969985.1_WP_011305438.1	GCF_000008645.1_WP_048060854.1	GCF_000970305.1_WP_048109127.1	GCF_000970265.1_WP_048127959.1	GCF_000007065.1_WP_015411364.1	GCF_000970165.1_WP_015411364.1	GCF_000970225.1_WP_015411364.1	GCF_000970085.1_WP_048173957.1	GCF_000970145.1_WP_052727394.1	GCF_000969945.1_WP_048157778.1	GCF_000970045.1_WP_048177723.1	GCF_000969965.1_WP_048125978.1	GCF_000969885.1_WP_048167984.1	GCF_000969905.1_WP_052728019.1	GCF_000179575.2_WP_013867000.1	GCF_000275605.1_WP_014835345.1	GCF_001577775.1_WP_068322200.1	GCF_000263735.1_WP_048056047.1	GCF_001412615.1_WP_055408990.1	GCF_000012285.1_WP_011277078.1	GCF_000338775.1_WP_011277078.1	GCF_000022405.1_WP_012710267.1	GCF_000189555.1_WP_012735369.1	GCF_000189575.1_WP_012735369.1	GCF_000968355.1_WP_009991841.1	GCF_001719125.1_WP_069283905.1	GCF_000151105.2_WP_048159990.1	GCF_900012635.1_WP_068576610.1	GCF_000769655.1_WP_050002335.1	GCF_000246985.2_WP_004067294.1	GCF_000585495.1_WP_042691110.1	GCF_000018365.1_WP_012572674.1	GCF_000022545.1_WP_048160196.1	GCF_000221185.1_WP_014012931.1	GCF_000007345.1_WP_048065902.1	GCF_000970025.1_WP_048156732.1	GCF_000195895.1_WP_011305438.1	GCF_000970065.1_WP_048123205.1	GCF_000970285.1_WP_048137300.1	GCF_000970205.1_WP_015411364.1	GCF_000970005.1_WP_048125978.1	GCF_000166095.1_WP_013413912.1	GCF_000725425.1_WP_048165691.1	GCF_000195935.2_WP_010868334.1	GCF_000007305.1_WP_014835345.1	GCF_000011105.1_WP_010885024.1	GCF_000211475.1_WP_048055292.1	GCF_000215995.1_WP_013905360.1	GCF_000340315.1_WP_011277078.1	GCF_000011205.1_WP_010980325.1	GCF_001433455.1_WP_048159990.1	GCF_000022365.1_WP_048811375.1	GCF_000009965.1_WP_011250763.1	GCF_000517445.1_WP_042682380.1	GCF_001592435.1_WP_062389279.1	GCF_001484685.1_WP_058946033.1	GCF_000828575.1_WP_048175393.1	GCF_000970185.1_WP_048042792.1	GCF_000015945.1_WP_011839187.1	GCF_000022445.1_WP_012735369.1	GCF_000022465.1_WP_012712756.1	GCF_000022485.1_WP_012712756.1	GCF_000364745.1_WP_015580601.1	GCF_000024745.1_WP_009991841.1	GCF_000968395.1_WP_009991841.1	GCF_900079115.1_WP_009991841.1	GCF_000816105.1_WP_062374079.1	GCF_001647085.1_WP_068664950.1	GCF_000092465.1_WP_013143856.1	GCF_000022385.1_WP_012712756.1	GCF_000015205.1_WP_053240562.1	GCF_000022425.1_WP_012710267.1	GCF_000970245.1_WP_015411364.1	GCF_000145295.1_WP_013295798.1	GCF_000508305.1_WP_024082912.1	GCF_000007005.1_WP_009991841.1	GCF_000968435.1_WP_009991841.1	GCF_000265525.1_WP_014788814.1	GCF_000151205.2_WP_048150370.1	GCF_000813245.1_WP_052886772.1	GCF_001027005.1_WP_048156732.1	GCF_000217995.1_WP_013898781.1
GCF_000969985.1_WP_011305884.1	GCF_000008645.1_WP_010876437.1	GCF_000970305.1_WP_048110470.1	GCF_000970265.1_WP_048129673.1	GCF_000007065.1_WP_015411810.1	GCF_000970165.1_WP_015411810.1	GCF_000970225.1_WP_015411810.1	GCF_000970085.1_WP_048174394.1	GCF_000970145.1_WP_048174394.1	GCF_000969945.1_WP_048157973.1	GCF_000970045.1_WP_048182018.1	GCF_000969965.1_WP_048130733.1	GCF_000969885.1_WP_048167672.1	GCF_000969905.1_WP_048123207.1	GCF_000012545.1_WP_011405725.1	GCF_000021965.1_WP_012617094.1	GCF_000179575.2_WP_048057950.1	GCF_000025625.1_WP_004267516.1	GCF_000281695.1_WP_008456129.1	GCF_000230715.2_WP_005578645.1	GCF_000328685.1_WP_015319348.1	GCF_001412615.1_WP_055407723.1	GCF_000403645.1_WP_020446569.1	GCF_000022405.1_WP_012711346.1	GCF_000189555.1_WP_012716157.1	GCF_000189575.1_WP_012716157.1	GCF_000968355.1_WP_009992294.1	GCF_001719125.1_WP_069281801.1	GCF_000151105.2_WP_013466691.1	GCF_000012285.1_WP_011278244.1	GCF_000338775.1_WP_011278244.1	GCF_000017625.1_WP_048068499.1	GCF_000327485.1_WP_048110711.1	GCF_000970025.1_WP_048120662.1	GCF_000204415.1_WP_048132081.1	GCF_000007345.1_WP_011020190.1	GCF_000195895.1_WP_011305884.1	GCF_000970065.1_WP_048120662.1	GCF_000970285.1_WP_048142745.1	GCF_000970205.1_WP_015411810.1	GCF_000970005.1_WP_048130733.1	GCF_000166095.1_WP_013413754.1	GCF_000591055.1_WP_015408096.1	GCF_000340315.1_WP_011278244.1	GCF_000022465.1_WP_012716157.1	GCF_000022485.1_WP_012717480.1	GCF_000364745.1_WP_012716157.1	GCF_000024745.1_WP_009992294.1	GCF_000968395.1_WP_009992294.1	GCF_900079115.1_WP_009992294.1	GCF_000011205.1_WP_010979260.1	GCF_001433455.1_WP_056933327.1	GCF_000022365.1_WP_015859418.1	GCF_000517445.1_WP_042679912.1	GCF_000828575.1_WP_010876437.1	GCF_000970185.1_WP_015411810.1	GCF_000223395.1_WP_014026853.1	GCF_000022445.1_WP_012711346.1	GCF_000022385.1_WP_012713685.1	GCF_000008265.1_WP_011178169.1	GCF_000015205.1_WP_011762029.1	GCF_000022425.1_WP_012718816.1	GCF_000235565.1_WP_048144234.1	GCF_000217995.1_WP_048815562.1	GCF_001027005.1_WP_048120662.1	GCF_000970245.1_WP_048042338.1	GCF_000013445.1_WP_048067627.1	GCF_000145295.1_WP_013296010.1	GCF_000214415.1_WP_048055567.1	GCF_000230735.2_WP_006183106.1	GCF_000508305.1_WP_039671588.1	GCF_000007005.1_WP_009992294.1	GCF_000968435.1_WP_009992294.1	GCF_000026045.1_WP_011322002.1	OLS13026.1	OLS13239.1	TKJ25463.1	KUO41269.1	TKJ20166.1	OLS17211.1	OLS21162.1	KKK44011.1
GCF_000969985.1_WP_011306342.1	GCF_000008645.1_WP_048060989.1	GCF_000970305.1_WP_048108391.1	GCF_000970265.1_WP_048124153.1	GCF_000007065.1_WP_011033439.1	GCF_000970165.1_WP_011033439.1	GCF_000970225.1_WP_011033439.1	GCF_000970085.1_WP_048169249.1	GCF_000970145.1_WP_048169249.1	GCF_000969945.1_WP_048117067.1	GCF_000970045.1_WP_048181888.1	GCF_000969965.1_WP_048125209.1	GCF_000969885.1_WP_048167741.1	GCF_000969905.1_WP_048117067.1	GCF_000012545.1_WP_011405855.1	GCF_000179575.2_WP_013866761.1	GCF_000275605.1_WP_011012664.1	GCF_001577775.1_WP_068324358.1	GCF_000263735.1_WP_014734336.1	GCF_000012285.1_WP_011277588.1	GCF_000338775.1_WP_011277588.1	GCF_000022405.1_WP_016730911.1	GCF_000189555.1_WP_048052812.1	GCF_000189575.1_WP_016730911.1	GCF_000968355.1_WP_014511515.1	GCF_001719125.1_WP_069282480.1	GCF_000151105.2_WP_013468302.1	GCF_000769655.1_WP_050001948.1	GCF_000246985.2_WP_004066071.1	GCF_000585495.1_WP_042691934.1	GCF_001647085.1_WP_068665622.1	GCF_000022545.1_WP_012766081.1	GCF_000221185.1_WP_014012731.1	GCF_001412615.1_WP_055410600.1	GCF_900012635.1_WP_068578302.1	GCF_000204415.1_WP_013720515.1	GCF_000970025.1_WP_048120489.1	GCF_000007345.1_WP_048064840.1	GCF_000195895.1_WP_011306342.1	GCF_000970065.1_WP_048120489.1	GCF_000970285.1_WP_048142614.1	GCF_000970205.1_WP_011033439.1	GCF_000970005.1_WP_048125209.1	GCF_000166095.1_WP_013413473.1	GCF_000725425.1_WP_048164073.1	GCF_000015205.1_WP_053240228.1	GCF_000195935.2_WP_048147266.1	GCF_000007305.1_WP_011012664.1	GCF_000011105.1_WP_010885437.1	GCF_000211475.1_WP_013749388.1	GCF_000215995.1_WP_048058221.1	GCF_000340315.1_WP_011277588.1	GCF_000022465.1_WP_016730911.1	GCF_000022485.1_WP_048052291.1	GCF_000364745.1_WP_015581358.1	GCF_000024745.1_WP_014511515.1	GCF_000968395.1_WP_014511515.1	GCF_900079115.1_WP_014511515.1	GCF_000011205.1_WP_010978242.1	GCF_001433455.1_WP_056934727.1	GCF_000022365.1_WP_015858377.1	GCF_000816105.1_WP_062371982.1	GCF_000009965.1_WP_011249151.1	GCF_001592435.1_WP_062387803.1	GCF_001484685.1_WP_058947540.1	GCF_000828575.1_WP_048175763.1	GCF_000970185.1_WP_011033439.1	GCF_000022385.1_WP_016730911.1	GCF_000223395.1_WP_014025786.1	GCF_000022445.1_WP_016730911.1	GCF_000022425.1_WP_016730911.1	GCF_000235565.1_WP_048144299.1	GCF_000217995.1_WP_013897401.1	GCF_001027005.1_WP_048176855.1	GCF_000970245.1_WP_011033439.1	GCF_000145295.1_WP_013296368.1	GCF_000214415.1_WP_013798714.1	GCF_000508305.1_WP_024083330.1	GCF_000007005.1_WP_014511515.1	GCF_000968435.1_WP_014511515.1	GCF_000265525.1_WP_014788621.1	GCF_000151205.2_WP_014121268.1
GCF_000969985.1_WP_011306506.1	GCF_000008645.1_WP_048061081.1	GCF_000970305.1_WP_048108039.1	GCF_000970265.1_WP_048124405.1	GCF_000007065.1_WP_015412023.1	GCF_000970165.1_WP_015412023.1	GCF_000970225.1_WP_015412023.1	GCF_000970085.1_WP_048169693.1	GCF_000970145.1_WP_048179482.1	GCF_000969945.1_WP_048153479.1	GCF_000970045.1_WP_048181461.1	GCF_000969965.1_WP_048129598.1	GCF_000969885.1_WP_048167817.1	GCF_000969905.1_WP_048117673.1	GCF_000012545.1_WP_011405864.1	GCF_000179575.2_WP_048057983.1	GCF_000025625.1_WP_004217332.1	GCF_000281695.1_WP_014864591.1	GCF_000230715.2_WP_005579544.1	GCF_000328685.1_WP_015321594.1	GCF_000008265.1_WP_011177267.1	GCF_000275605.1_WP_011011248.1	GCF_001577775.1_WP_068320006.1	GCF_000263735.1_WP_014733416.1	GCF_001412615.1_WP_055410674.1	GCF_000403645.1_WP_049894288.1	GCF_000092465.1_WP_013143031.1	GCF_000151105.2_WP_013467216.1	GCF_900012635.1_WP_068576177.1	GCF_000769655.1_WP_050002007.1	GCF_000246985.2_WP_004067727.1	GCF_000585495.1_WP_042690996.1	GCF_000018365.1_WP_012572359.1	GCF_001647085.1_WP_068664654.1	GCF_000022545.1_WP_012766148.1	GCF_000221185.1_WP_014013296.1	GCF_000204415.1_WP_013719564.1	GCF_000970025.1_WP_048120115.1	GCF_000007345.1_WP_048066108.1	GCF_000195895.1_WP_011306506.1	GCF_000970065.1_WP_048120115.1	GCF_000970285.1_WP_048142228.1	GCF_000970205.1_WP_015412023.1	GCF_000970005.1_WP_048129598.1	GCF_000166095.1_WP_013413268.1	GCF_000591055.1_WP_015408224.1	GCF_000725425.1_WP_048165424.1	GCF_000195935.2_WP_048146507.1	GCF_000007305.1_WP_011011248.1	GCF_000011105.1_WP_010884327.1	GCF_000211475.1_WP_013748206.1	GCF_000215995.1_WP_013906394.1	GCF_001433455.1_WP_056933798.1	GCF_000022365.1_WP_015859649.1	GCF_000816105.1_WP_062371003.1	GCF_000009965.1_WP_011251190.1	GCF_000517445.1_WP_042680897.1	GCF_001592435.1_WP_062388342.1	GCF_001484685.1_WP_058945742.1	GCF_000828575.1_WP_048176057.1	GCF_000970185.1_WP_015412023.1	GCF_000223395.1_WP_014026542.1	GCF_000015945.1_WP_011838411.1	GCF_000230735.2_WP_006180234.1	GCF_000235565.1_WP_014585700.1	GCF_000217995.1_WP_013899174.1	GCF_000214415.1_WP_013799558.1	GCF_000813245.1_WP_052886410.1	GCF_001027005.1_WP_048120115.1	GCF_000145295.1_WP_013294966.1	GCF_000265525.1_WP_014789161.1	GCF_000151205.2_WP_014122608.1	GCF_000970245.1_WP_015412023.1	GCF_000026045.1_WP_011322853.1	TKJ24071.1	KUO39352.1	TKJ21947.1	WP_147661812.1	OLS30456.1	OLS17346.1	KXH74793.1	KKK40520.1
GCF_000969985.1_WP_048102978.1	GCF_000008645.1_WP_048061249.1	GCF_000970305.1_WP_048106424.1	GCF_000970265.1_WP_048125009.1	GCF_000007065.1_WP_011034286.1	GCF_000970165.1_WP_011034286.1	GCF_000970225.1_WP_011034286.1	GCF_000970085.1_WP_048171752.1	GCF_000970145.1_WP_048171752.1	GCF_000969945.1_WP_048158278.1	GCF_000970045.1_WP_048179644.1	GCF_000969965.1_WP_048159390.1	GCF_000969885.1_WP_048166735.1	GCF_000969905.1_WP_048123871.1	GCF_000012545.1_WP_011405722.1	GCF_000179575.2_WP_013866436.1	GCF_000025625.1_WP_004267862.1	GCF_000281695.1_WP_014863720.1	GCF_000230715.2_WP_005575935.1	GCF_000328685.1_WP_015322511.1	GCF_000008265.1_WP_011177402.1	GCF_000015205.1_WP_011763516.1	GCF_000275605.1_WP_011012840.1	GCF_000263735.1_WP_014734715.1	GCF_001412615.1_WP_055408690.1	GCF_000403645.1_WP_020445143.1	GCF_000012285.1_WP_015385380.1	GCF_000338775.1_WP_015385380.1	GCF_000022405.1_WP_012711769.1	GCF_000189555.1_WP_014512824.1	GCF_000189575.1_WP_014512824.1	GCF_000968355.1_WP_009990600.1	GCF_001719125.1_WP_069282430.1	GCF_000151105.2_WP_013466699.1	GCF_900012635.1_WP_068579024.1	GCF_000018365.1_WP_048055077.1	GCF_000204415.1_WP_048133238.1	GCF_000970025.1_WP_048123045.1	GCF_000007345.1_WP_011021396.1	GCF_000195895.1_WP_048102978.1	GCF_000970065.1_WP_048123045.1	GCF_000970285.1_WP_048141085.1	GCF_000970205.1_WP_011034286.1	GCF_000970005.1_WP_048128727.1	GCF_000166095.1_WP_048060670.1	GCF_000591055.1_WP_015408791.1	GCF_000195935.2_WP_010867575.1	GCF_000007305.1_WP_011012840.1	GCF_000211475.1_WP_013747793.1	GCF_000340315.1_WP_015385380.1	GCF_000022465.1_WP_012711769.1	GCF_000022485.1_WP_012717307.1	GCF_000364745.1_WP_012711769.1	GCF_000024745.1_WP_009990600.1	GCF_000968395.1_WP_009990600.1	GCF_900079115.1_WP_009990600.1	GCF_001433455.1_WP_056933333.1	GCF_000022365.1_WP_015859207.1	GCF_000009965.1_WP_011249219.1	GCF_000517445.1_WP_042679919.1	GCF_001484685.1_WP_058946551.1	GCF_000828575.1_WP_048061249.1	GCF_000970185.1_WP_048043707.1	GCF_000223395.1_WP_014027414.1	GCF_000022445.1_WP_012711769.1	GCF_000011205.1_WP_010980360.1	GCF_000022385.1_WP_012713988.1	GCF_000022425.1_WP_012711769.1	GCF_000235565.1_WP_014587584.1	GCF_000217995.1_WP_013898553.1	GCF_001027005.1_WP_048123045.1	GCF_000970245.1_WP_015412491.1	GCF_000145295.1_WP_013296013.1	GCF_000214415.1_WP_048055693.1	GCF_000230735.2_WP_006179719.1	GCF_000508305.1_WP_024082942.1	GCF_000007005.1_WP_009990600.1	GCF_000968435.1_WP_009990600.1	GCF_000026045.1_WP_049939643.1	KUO41689.1	KUO42165.1	OLS20647.1
GCF_000008265.1_WP_011177592.1	GCF_000015205.1_WP_011763469.1	GCF_001412615.1_WP_055409794.1	GCF_000092465.1_WP_013143126.1	GCF_000769655.1_WP_050002198.1	GCF_000585495.1_WP_042692181.1	GCF_001647085.1_WP_068665159.1	GCF_000221185.1_WP_014013060.1	GCF_000969985.1_WP_011307353.1	GCF_000025625.1_WP_004214492.1	GCF_000970305.1_WP_048107143.1	GCF_000970265.1_WP_048126048.1	GCF_000970165.1_WP_011032001.1	GCF_000970225.1_WP_011032001.1	GCF_000970085.1_WP_048173026.1	GCF_000969945.1_WP_048155519.1	GCF_000970045.1_WP_048183037.1	GCF_000969965.1_WP_048127612.1	GCF_000969885.1_WP_052721904.1	GCF_000969905.1_WP_048120432.1	GCF_000275605.1_WP_011012568.1	GCF_001577775.1_WP_068324045.1	GCF_000263735.1_WP_014734425.1	GCF_000403645.1_WP_020447052.1	GCF_000012285.1_WP_011277887.1	GCF_000338775.1_WP_011277887.1	GCF_900012635.1_WP_068578471.1	GCF_000022545.1_WP_015849423.1	GCF_000022405.1_WP_012712113.1	GCF_000151105.2_WP_013467811.1	GCF_000007345.1_WP_011022811.1	GCF_000970025.1_WP_048123000.1	GCF_000195895.1_WP_011307353.1	GCF_000970065.1_WP_048123000.1	GCF_000970285.1_WP_048138834.1	GCF_000007065.1_WP_011032001.1	GCF_000970205.1_WP_048046385.1	GCF_000970145.1_WP_048183824.1	GCF_000970005.1_WP_048127612.1	GCF_000725425.1_WP_048164864.1	GCF_000195935.2_WP_010867854.1	GCF_000007305.1_WP_011012568.1	GCF_000011105.1_WP_010885506.1	GCF_000211475.1_WP_013747490.1	GCF_000215995.1_WP_013905831.1	GCF_000340315.1_WP_011277887.1	GCF_000022465.1_WP_012714228.1	GCF_000022485.1_WP_012714228.1	GCF_000189555.1_WP_014514140.1	GCF_000189575.1_WP_014512956.1	GCF_000364745.1_WP_014514140.1	GCF_000024745.1_WP_009992747.1	GCF_000968355.1_WP_009992747.1	GCF_000968395.1_WP_009992747.1	GCF_900079115.1_WP_009992747.1	GCF_001719125.1_WP_069282707.1	GCF_000011205.1_WP_010978725.1	GCF_001433455.1_WP_056934274.1	GCF_000022365.1_WP_015857801.1	GCF_000816105.1_WP_062371436.1	GCF_000009965.1_WP_011251051.1	GCF_000246985.2_WP_004066380.1	GCF_000018365.1_WP_012572567.1	GCF_000517445.1_WP_042681765.1	GCF_001592435.1_WP_062388923.1	GCF_001484685.1_WP_058946794.1	GCF_000015945.1_WP_011839869.1	GCF_000022385.1_WP_012714228.1	GCF_000970185.1_WP_011032001.1	GCF_000022445.1_WP_012712113.1	GCF_000022425.1_WP_012712113.1	GCF_001027005.1_WP_048123000.1	GCF_000970245.1_WP_011032001.1	GCF_000508305.1_WP_024083593.1	GCF_000007005.1_WP_009992747.1	GCF_000968435.1_WP_009992747.1	GCF_000265525.1_WP_014788960.1	GCF_000151205.2_WP_014122869.1	GCF_000813245.1_WP_052887244.1	GCF_000230735.2_WP_006180152.1	KUO39930.1	OLS31166.1
GCF_000022545.1_WP_012766098.1	GCF_000008645.1_WP_010877294.1	GCF_000969985.1_WP_011308117.1	GCF_000969965.1_WP_048159424.1	GCF_000970305.1_WP_048105648.1	GCF_000970165.1_WP_048036487.1	GCF_000969945.1_WP_048154095.1	GCF_000969885.1_WP_052721784.1	GCF_000969905.1_WP_048118873.1	GCF_001577775.1_WP_068323337.1	GCF_000151105.2_WP_013468256.1	GCF_900012635.1_WP_068579065.1	GCF_001647085.1_WP_068665700.1	GCF_000221185.1_WP_014012670.1	GCF_000204415.1_WP_013720335.1	GCF_000970025.1_WP_048155498.1	GCF_000007345.1_WP_011023187.1	GCF_000195895.1_WP_011308117.1	GCF_000970285.1_WP_048140287.1	GCF_000970265.1_WP_048125971.1	GCF_000007065.1_WP_011032052.1	GCF_000970205.1_WP_011032052.1	GCF_000970225.1_WP_011032052.1	GCF_000970085.1_WP_048172901.1	GCF_000970145.1_WP_048181940.1	GCF_000970045.1_WP_048178348.1	GCF_000970005.1_WP_048128470.1	GCF_000179575.2_WP_013866748.1	GCF_000166095.1_WP_013413827.1	GCF_000725425.1_WP_048165710.1	GCF_000195935.2_WP_010867556.1	GCF_000011105.1_WP_010885792.1	GCF_000263735.1_WP_014734737.1	GCF_000215995.1_WP_013905965.1	GCF_000012285.1_WP_015385617.1	GCF_000338775.1_WP_015385617.1	GCF_000340315.1_WP_015385617.1	GCF_000022405.1_WP_012711741.1	GCF_000022465.1_WP_012711741.1	GCF_000022485.1_WP_012711741.1	GCF_000189555.1_WP_012711741.1	GCF_000189575.1_WP_012711741.1	GCF_000364745.1_WP_012711741.1	GCF_000024745.1_WP_009990628.1	GCF_000968355.1_WP_009990628.1	GCF_000968395.1_WP_009990628.1	GCF_900079115.1_WP_009990628.1	GCF_000011205.1_WP_052846953.1	GCF_001433455.1_WP_056934673.1	GCF_000769655.1_WP_050002610.1	GCF_000022365.1_WP_015858895.1	GCF_000816105.1_WP_062373550.1	GCF_000009965.1_WP_011250893.1	GCF_000246985.2_WP_004067644.1	GCF_000585495.1_WP_042692528.1	GCF_000517445.1_WP_042682450.1	GCF_001592435.1_WP_062388547.1	GCF_001484685.1_WP_058947585.1	GCF_000828575.1_WP_048176222.1	GCF_000970185.1_WP_011032052.1	GCF_000007305.1_WP_011012818.1	GCF_000275605.1_WP_011012818.1	GCF_000211475.1_WP_013747812.1	GCF_001719125.1_WP_069282403.1	GCF_000018365.1_WP_012572903.1	GCF_000022385.1_WP_012711741.1	GCF_000223395.1_WP_014025930.1	GCF_000022445.1_WP_012711741.1	GCF_000235565.1_WP_014587049.1	GCF_000022425.1_WP_012718970.1	GCF_001027005.1_WP_048155498.1	GCF_000214415.1_WP_048055542.1	GCF_000508305.1_WP_039671593.1	GCF_000007005.1_WP_009990628.1	GCF_000968435.1_WP_009990628.1	GCF_000265525.1_WP_014788569.1	GCF_000151205.2_WP_014121680.1	GCF_000217995.1_WP_013898853.1	GCF_000145295.1_WP_013295101.1	GCF_000970245.1_WP_048036487.1	OLS17554.1	PWI49119.1
GCF_000017625.1_WP_048068706.1	GCF_000025625.1_WP_004267141.1	GCF_000970165.1_WP_048047515.1	GCF_000025625.1_WP_004267939.1	GCF_000970225.1_WP_011032139.1	GCF_000970085.1_WP_048169078.1	GCF_000970045.1_WP_048177946.1	GCF_000969965.1_WP_048159041.1	GCF_000969885.1_WP_048167179.1	GCF_000281695.1_WP_008453427.1	GCF_000281695.1_WP_049888459.1	GCF_000230715.2_WP_005576495.1	GCF_000230715.2_WP_005578299.1	GCF_000230715.2_WP_049887850.1	GCF_000008265.1_WP_011177031.1	GCF_000275605.1_WP_011013039.1	GCF_001577775.1_WP_068322982.1	GCF_000012285.1_WP_011278770.1	GCF_000338775.1_WP_011278770.1	GCF_000022405.1_WP_012712207.1	GCF_000189555.1_WP_014513017.1	GCF_000189575.1_WP_014513017.1	GCF_001719125.1_WP_069282832.1	GCF_900012635.1_WP_068575550.1	GCF_000769655.1_WP_050003934.1	GCF_000221185.1_WP_048056562.1	GCF_000230715.2_WP_005580219.1	GCF_001412615.1_WP_055409293.1	GCF_000403645.1_WP_020445253.1	GCF_000585495.1_WP_042692427.1	GCF_000970145.1_WP_048178921.1	GCF_000012545.1_WP_011405665.1	GCF_000215995.1_WP_013906127.1	GCF_000281695.1_WP_014865300.1	GCF_000022385.1_WP_012714302.1	GCF_000007065.1_WP_011032139.1	GCF_000970185.1_WP_048043044.1	GCF_000970205.1_WP_011032139.1	GCF_000328685.1_WP_015319675.1	GCF_000328685.1_WP_015320634.1	GCF_000591055.1_WP_049926478.1	GCF_000007305.1_WP_011013039.1	GCF_000223395.1_WP_014026664.1	GCF_000403645.1_WP_020445043.1	GCF_000340315.1_WP_011278770.1	GCF_000022445.1_WP_012712207.1	GCF_000022465.1_WP_009990939.1	GCF_000364745.1_WP_014513017.1	GCF_000024745.1_WP_009990939.1	GCF_000968355.1_WP_009990939.1	GCF_000968395.1_WP_009990939.1	GCF_900079115.1_WP_063492873.1	GCF_000011205.1_WP_010979123.1	GCF_000009965.1_WP_011250628.1	GCF_000022425.1_WP_012712207.1	GCF_000217995.1_WP_013897916.1	GCF_000970245.1_WP_011032139.1	GCF_000013445.1_WP_011450082.1	GCF_000230735.2_WP_006181895.1	GCF_000230735.2_WP_006182809.1	GCF_000508305.1_WP_024084381.1	GCF_000007005.1_WP_009990939.1	GCF_000968435.1_WP_009990939.1	GCF_000265525.1_WP_048152411.1	GCF_000246985.2_WP_004066774.1	GCF_000813245.1_WP_052887349.1	GCF_000204415.1_WP_013720358.1	GCF_000007345.1_WP_011020166.1	GCF_000328685.1_WP_015323279.1	GCF_000230735.2_WP_006179688.1	GCF_001433455.1_WP_056934100.1	GCF_000235565.1_WP_014586476.1	GCF_000591055.1_WP_015408393.1	GCF_000026045.1_WP_011322090.1	GCF_000026045.1_WP_011321988.1	TKJ26026.1	KUO39222.1	TKJ21929.1	WP_147662813.1	OLS23843.1	PWI46679.1	KKK43668.1
GCF_000969985.1_WP_011307787.1	GCF_000969965.1_WP_048128576.1	GCF_000970305.1_WP_048106324.1	GCF_000970165.1_WP_048036975.1	GCF_000969945.1_WP_048157165.1	GCF_000969885.1_WP_048166310.1	GCF_000969905.1_WP_048121839.1	GCF_001577775.1_WP_068320130.1	GCF_001412615.1_WP_055408432.1	GCF_000092465.1_WP_013142380.1	GCF_000012285.1_WP_011277591.1	GCF_000338775.1_WP_011277591.1	GCF_000022405.1_WP_012711868.1	GCF_000151105.2_WP_048159835.1	GCF_900012635.1_WP_068576427.1	GCF_001647085.1_WP_068664940.1	GCF_000221185.1_WP_014012922.1	GCF_000204415.1_WP_013719875.1	GCF_000970025.1_WP_048116915.1	GCF_000007345.1_WP_048066384.1	GCF_000195895.1_WP_011307787.1	GCF_000970065.1_WP_048116915.1	GCF_000970285.1_WP_048140662.1	GCF_000970265.1_WP_048126517.1	GCF_000007065.1_WP_048036975.1	GCF_000970205.1_WP_048036975.1	GCF_000970225.1_WP_048036975.1	GCF_000970085.1_WP_048174803.1	GCF_000970145.1_WP_048185892.1	GCF_000970045.1_WP_048179174.1	GCF_000970005.1_WP_048128576.1	GCF_000166095.1_WP_048060527.1	GCF_000725425.1_WP_048166018.1	GCF_000015205.1_WP_011762937.1	GCF_000195935.2_WP_010868782.1	GCF_000007305.1_WP_011011390.1	GCF_000275605.1_WP_011011390.1	GCF_000011105.1_WP_010884397.1	GCF_000211475.1_WP_013748391.1	GCF_000263735.1_WP_048056176.1	GCF_000215995.1_WP_013906101.1	GCF_000340315.1_WP_011277591.1	GCF_000022465.1_WP_012714021.1	GCF_000022485.1_WP_012714021.1	GCF_000189555.1_WP_012714021.1	GCF_000189575.1_WP_012714021.1	GCF_000364745.1_WP_012714021.1	GCF_000024745.1_WP_009990501.1	GCF_000968355.1_WP_009990501.1	GCF_000968395.1_WP_009990501.1	GCF_900079115.1_WP_009990501.1	GCF_001719125.1_WP_069282483.1	GCF_000011205.1_WP_010978245.1	GCF_001433455.1_WP_056934604.1	GCF_000769655.1_WP_050002349.1	GCF_000022365.1_WP_015857914.1	GCF_000816105.1_WP_062371144.1	GCF_000009965.1_WP_011250508.1	GCF_000246985.2_WP_004067289.1	GCF_000585495.1_WP_042691124.1	GCF_000018365.1_WP_012572680.1	GCF_000517445.1_WP_042682386.1	GCF_001592435.1_WP_062389922.1	GCF_000022545.1_WP_015848739.1	GCF_001484685.1_WP_058946027.1	GCF_000022385.1_WP_012714021.1	GCF_000970185.1_WP_048043488.1	GCF_000223395.1_WP_014026437.1	GCF_000022445.1_WP_012711868.1	GCF_000022425.1_WP_012711868.1	GCF_000217995.1_WP_013897400.1	GCF_001027005.1_WP_048116915.1	GCF_000970245.1_WP_048036975.1	GCF_000508305.1_WP_024083333.1	GCF_000007005.1_WP_009990501.1	GCF_000968435.1_WP_009990501.1	GCF_000265525.1_WP_014788805.1	GCF_000151205.2_WP_014122987.1	KUO41255.1	OLS16132.1	OLS17621.1	PWI49393.1
GCF_000213215.1_WP_013775391.1	GCF_000091665.1_WP_010870676.1	GCF_000025665.1_WP_008084376.1	GCF_000734035.1_WP_010878760.1	GCF_000019605.1_WP_052568561.1	GCF_000231015.2_WP_014768099.1	GCF_000020905.1_WP_012608905.1	GCF_000152265.2_WP_009886367.1	GCF_000789255.1_WP_048093685.1	GCF_001006045.1_WP_048096366.1	GCF_001011115.1_WP_050048722.1	GCF_000504565.1_WP_014039946.1	GCF_000011085.1_WP_011222948.1	GCF_000827835.1_WP_014039946.1	GCF_001488575.1_WP_059056662.1	GCF_000069025.1_WP_010902743.1	GCF_000230955.2_WP_049938378.1	GCF_000172995.2_WP_006057041.1	GCF_000224475.1_WP_014050958.1	GCF_000217715.1_WP_013879927.1	GCF_000237865.1_WP_014556956.1	GCF_000025325.1_WP_012943868.1	GCF_000015145.1_WP_011822053.1	GCF_001266655.1_WP_012022051.1	GCF_001266715.1_WP_012022051.1	GCF_000953115.1_WP_048072043.1	GCF_000191585.1_WP_013644338.1	GCF_000214725.1_WP_013826021.1	GCF_000499765.1_WP_023992371.1	GCF_001477655.1_WP_058739698.1	GCF_000024185.1_WP_012955636.1	GCF_001548675.1_WP_067043751.1	GCF_000023985.1_WP_012795025.1	GCF_000063445.1_WP_048197880.1	GCF_000251105.1_WP_014405632.1	GCF_000328665.1_WP_015324373.1	GCF_001477655.1_WP_058738940.1	GCF_000196895.1_WP_008415183.1	GCF_000404165.1_WP_016358869.1	GCF_000022205.1_WP_015910081.1	GCF_000144915.1_WP_013266362.1	GCF_000327505.1_WP_015283262.1	GCF_000008665.1_WP_010878760.1	GCF_000025285.1_WP_012939449.1	GCF_000317795.1_WP_048816821.1	GCF_000018305.1_WP_012186121.1	GCF_000186365.1_WP_013562750.1	GCF_001305655.1_WP_050048722.1	GCF_000223905.1_WP_014039946.1	GCF_000006805.1_WP_010902743.1	GCF_001190965.1_WP_004977257.1	GCF_000025685.1_WP_004043649.1	GCF_000023965.1_WP_015763706.1	GCF_000009185.1_WP_011572563.1	GCF_000023945.1_WP_015790473.1	GCF_000517625.1_WP_049951920.1	GCF_000017945.1_WP_012123394.1	GCF_000204925.1_WP_048057360.1	GCF_000016605.1_WP_012022051.1	GCF_001266675.1_WP_012022051.1	GCF_001266695.1_WP_012022051.1	GCF_001266735.1_WP_012022051.1	GCF_000762265.1_WP_048084619.1	GCF_001458655.1_WP_048072043.1	GCF_001563245.1_WP_067145851.1	GCF_000092305.1_WP_013099501.1	GCF_000025525.1_WP_012980388.1	GCF_000015765.1_WP_011833526.1	GCF_000304355.2_WP_014867118.1	GCF_000015825.1_WP_011844261.1	GCF_900036045.1_WP_062263346.1	GCF_000147875.1_WP_013328748.1	GCF_000306725.1_WP_015052392.1	GCF_000024625.1_WP_012819701.1	GCF_000194625.1_WP_013684235.1	GCF_000025505.1_WP_048086804.1	GCF_000306765.2_WP_004057182.1	GCF_000016525.1_WP_004033157.1	GCF_000739065.1_WP_048201703.1	GCF_000470655.1_WP_008527528.1	GCF_000385565.1_WP_015590237.1
GCF_000091665.1_WP_010869893.1	GCF_000025665.1_WP_008082512.1	GCF_000734035.1_WP_048064676.1	GCF_000019605.1_WP_012309980.1	GCF_000404225.1_WP_020448606.1	GCF_000152265.2_WP_048074213.1	GCF_000789255.1_WP_048091538.1	GCF_001006045.1_WP_048096328.1	GCF_001011115.1_WP_050049113.1	GCF_000504565.1_WP_004516108.1	GCF_000011085.1_WP_004516108.1	GCF_000827835.1_WP_004516108.1	GCF_001488575.1_WP_059057696.1	GCF_000069025.1_WP_010903507.1	GCF_000230955.2_WP_049938494.1	GCF_000172995.2_WP_006055331.1	GCF_000224475.1_WP_014052137.1	GCF_000217715.1_WP_013879611.1	GCF_000237865.1_WP_011570625.1	GCF_000025325.1_WP_008894027.1	GCF_000953115.1_WP_048072226.1	GCF_000191585.1_WP_013644201.1	GCF_000214725.1_WP_013826273.1	GCF_000499765.1_WP_023992515.1	GCF_001477655.1_WP_058738953.1	GCF_000024185.1_WP_012956277.1	GCF_001548675.1_WP_067042878.1	GCF_000023985.1_WP_015791430.1	GCF_000063445.1_WP_012034502.1	GCF_000251105.1_WP_014404788.1	GCF_000970325.1_WP_048204684.1	GCF_000017225.1_WP_012067968.1	GCF_000220645.1_WP_011170387.1	GCF_001560915.1_WP_066075889.1	GCF_000328665.1_WP_015323990.1	GCF_000196895.1_WP_008414319.1	GCF_000404165.1_WP_016358316.1	GCF_000006175.1_WP_013179451.1	GCF_000022205.1_WP_015911088.1	GCF_000327505.1_WP_015282996.1	GCF_000008665.1_WP_048064676.1	GCF_000025285.1_WP_012940005.1	GCF_000300255.2_WP_015504332.1	GCF_001305655.1_WP_054519874.1	GCF_000223905.1_WP_004516108.1	GCF_000006805.1_WP_010903507.1	GCF_001190965.1_WP_004976369.1	GCF_000025685.1_WP_004041777.1	GCF_000023965.1_WP_015762143.1	GCF_000009185.1_WP_011570625.1	GCF_000023945.1_WP_015789695.1	GCF_000517625.1_WP_049953597.1	GCF_000017945.1_WP_011998307.1	GCF_000762265.1_WP_048072226.1	GCF_001458655.1_WP_048072226.1	GCF_001563245.1_WP_067149039.1	GCF_000025525.1_WP_012980515.1	GCF_000013725.1_WP_011500279.1	GCF_000017185.1_WP_011973004.1	GCF_000011585.1_WP_011170387.1	GCF_000016125.1_WP_011868945.1	GCF_000018485.1_WP_012193256.1	GCF_000017165.1_WP_012066238.1	GCF_000015765.1_WP_011833029.1	GCF_000304355.2_WP_014867314.1	GCF_000015825.1_WP_011845077.1	GCF_900036045.1_WP_014867314.1	GCF_000147875.1_WP_013328055.1	GCF_000306725.1_WP_015052906.1	GCF_000024625.1_WP_015733546.1	GCF_000194625.1_WP_013683537.1	GCF_000025505.1_WP_012966692.1	GCF_000306765.2_WP_004059326.1	GCF_000016525.1_WP_011953748.1	GCF_000739065.1_WP_048202668.1	GCF_000196655.1_WP_013194050.1	GCF_000470655.1_WP_008524299.1	GCF_000025865.1_WP_013036964.1	GCF_000385565.1_WP_015589719.1	OLS30907.1	PWI49600.1
GCF_000213215.1_WP_013776163.1	GCF_000025665.1_WP_008085126.1	GCF_000504565.1_WP_014040722.1	GCF_000011085.1_WP_004956929.1	GCF_000827835.1_WP_014040722.1	GCF_001488575.1_WP_059056495.1	GCF_000230955.2_WP_009761577.1	GCF_000172995.2_WP_006056752.1	GCF_000217715.1_WP_013880770.1	GCF_000237865.1_WP_011570970.1	GCF_001266655.1_WP_012021643.1	GCF_001266715.1_WP_012021643.1	GCF_001477655.1_WP_058738203.1	GCF_000024185.1_WP_012956955.1	GCF_001548675.1_WP_067045294.1	GCF_000328665.1_WP_015324167.1	GCF_000404225.1_WP_020448672.1	GCF_000800805.1_WP_048111588.1	GCF_000020905.1_WP_048058891.1	GCF_000789255.1_WP_048090380.1	GCF_001011115.1_WP_050048520.1	GCF_000025325.1_WP_012942930.1	GCF_000063445.1_WP_012035784.1	GCF_000251105.1_WP_014404728.1	GCF_000734035.1_WP_010878012.1	GCF_000231015.2_WP_014767934.1	GCF_000224475.1_WP_014052866.1	GCF_000015145.1_WP_011822111.1	GCF_000953115.1_WP_048072897.1	GCF_000191585.1_WP_013643672.1	GCF_000499765.1_WP_023991169.1	GCF_000970325.1_WP_048204801.1	GCF_000196895.1_WP_008417560.1	GCF_001006045.1_WP_048094257.1	GCF_000069025.1_WP_012289241.1	GCF_000214725.1_WP_013824570.1	GCF_000404165.1_WP_048200945.1	GCF_000144915.1_WP_013266441.1	GCF_000022205.1_WP_012659847.1	GCF_000327505.1_WP_015283452.1	GCF_000008665.1_WP_010878012.1	GCF_000025285.1_WP_012941001.1	GCF_000317795.1_WP_015232431.1	GCF_000300255.2_WP_015504548.1	GCF_000186365.1_WP_013562590.1	GCF_001305655.1_WP_050048520.1	GCF_000223905.1_WP_014040722.1	GCF_000006805.1_WP_012289241.1	GCF_001190965.1_WP_050458862.1	GCF_000025685.1_WP_004043892.1	GCF_000023965.1_WP_015762941.1	GCF_000009185.1_WP_011570970.1	GCF_000023945.1_WP_015788498.1	GCF_000517625.1_WP_049952583.1	GCF_000017945.1_WP_052570217.1	GCF_000204925.1_WP_013737131.1	GCF_000016605.1_WP_012021643.1	GCF_001266675.1_WP_012021643.1	GCF_001266695.1_WP_012021643.1	GCF_001266735.1_WP_012021643.1	GCF_000762265.1_WP_048084377.1	GCF_001458655.1_WP_048084377.1	GCF_001563245.1_WP_067148427.1	GCF_000013725.1_WP_011500398.1	GCF_000015765.1_WP_011834038.1	GCF_000304355.2_WP_014868292.1	GCF_000015825.1_WP_011845132.1	GCF_900036045.1_WP_062266697.1	GCF_000147875.1_WP_013328516.1	GCF_000306725.1_WP_015052882.1	GCF_000306765.2_WP_004572624.1	GCF_000016525.1_WP_011954382.1	GCF_000025325.1_WP_012944413.1	GCF_000025505.1_WP_012966707.1	GCF_000196655.1_WP_013194029.1	GCF_000194625.1_WP_013684312.1	GCF_000470655.1_WP_008527907.1	GCF_000025865.1_WP_013037857.1	GCF_000385565.1_WP_015591826.1	WP_147662784.1	OLS26281.1
GCF_000213215.1_WP_013776946.1	GCF_000091665.1_WP_010870378.1	GCF_000025665.1_WP_008084237.1	GCF_000734035.1_WP_048064378.1	GCF_000404225.1_WP_020448243.1	GCF_000800805.1_WP_048111541.1	GCF_000800805.1_WP_048112526.1	GCF_000152265.2_WP_009887778.1	GCF_000789255.1_WP_048091561.1	GCF_001006045.1_WP_048096090.1	GCF_001266655.1_WP_012020637.1	GCF_001266715.1_WP_012020637.1	GCF_000953115.1_WP_048072119.1	GCF_000191585.1_WP_013644303.1	GCF_000214725.1_WP_013826065.1	GCF_000499765.1_WP_023992406.1	GCF_001477655.1_WP_058739714.1	GCF_000024185.1_WP_012955619.1	GCF_001548675.1_WP_067043797.1	GCF_000023985.1_WP_015791669.1	GCF_000063445.1_WP_012034599.1	GCF_000063445.1_WP_012036505.1	GCF_000251105.1_WP_014407030.1	GCF_000970325.1_WP_048206067.1	GCF_000017225.1_WP_011976713.1	GCF_000220645.1_WP_013999494.1	GCF_001560915.1_WP_066073757.1	GCF_000328665.1_WP_015323743.1	GCF_000019605.1_WP_012309412.1	GCF_000015765.1_WP_011832617.1	GCF_000204925.1_WP_013737994.1	GCF_001563245.1_WP_067145816.1	GCF_000404165.1_WP_016358887.1	GCF_000006175.1_WP_013180181.1	GCF_000304355.2_WP_048104730.1	GCF_000024625.1_WP_012819691.1	GCF_000327505.1_WP_015283623.1	GCF_000008665.1_WP_048064378.1	GCF_000025285.1_WP_012940935.1	GCF_000194625.1_WP_013683794.1	GCF_000300255.2_WP_015505239.1	GCF_000025505.1_WP_012965887.1	GCF_000017945.1_WP_011998455.1	GCF_000016605.1_WP_012020637.1	GCF_001266675.1_WP_012020637.1	GCF_001266695.1_WP_012020637.1	GCF_001266735.1_WP_012020637.1	GCF_000762265.1_WP_048072119.1	GCF_001458655.1_WP_048072119.1	GCF_000016525.1_WP_004033133.1	GCF_000739065.1_WP_048202022.1	GCF_000025525.1_WP_012980884.1	GCF_000013725.1_WP_011499568.1	GCF_000011585.1_WP_011170997.1	GCF_000016125.1_WP_011868309.1	GCF_000018485.1_WP_012194333.1	GCF_000017165.1_WP_011972188.1	GCF_000015825.1_WP_011843467.1	GCF_900036045.1_WP_048104730.1	GCF_000147875.1_WP_013330393.1	GCF_000306725.1_WP_015054840.1	GCF_001006045.1_WP_048096535.1	GCF_000306725.1_WP_015053301.1	GCF_000196655.1_WP_013194890.1	GCF_000025865.1_WP_013038223.1	GCF_000385565.1_WP_015590678.1	OLS16079.1	OLS15193.1	GCF_000350305.1_WP_048163977.1	TKJ27395.1	TKJ19400.1	WP_147662235.1	WP_147665104.1	OLS30525.1	OLS20182.1	OLS18226.1	KXH76918.1	KXH76473.1	KXH72081.1	KKK43840.1	OLS14156.1
GCF_000213215.1_WP_013776964.1	GCF_000091665.1_WP_010869589.1	GCF_000734035.1_WP_048064560.1	GCF_000019605.1_WP_012310090.1	GCF_000812185.1_WP_048104719.1	GCF_000955905.1_WP_048189075.1	GCF_000231015.2_WP_048815920.1	GCF_000020905.1_WP_012608750.1	GCF_000789255.1_WP_048090726.1	GCF_001006045.1_WP_048095538.1	GCF_001011115.1_WP_050048778.1	GCF_000504565.1_WP_014040534.1	GCF_000011085.1_WP_011223454.1	GCF_000827835.1_WP_014040534.1	GCF_001488575.1_WP_059057017.1	GCF_000069025.1_WP_010902915.1	GCF_000230955.2_WP_009761379.1	GCF_000015145.1_WP_011822247.1	GCF_001266655.1_WP_012020620.1	GCF_001266715.1_WP_012020620.1	GCF_000953115.1_WP_048072302.1	GCF_000191585.1_WP_013644131.1	GCF_000214725.1_WP_013826372.1	GCF_000499765.1_WP_023992624.1	GCF_001477655.1_WP_058738634.1	GCF_000024185.1_WP_012955392.1	GCF_001548675.1_WP_067040760.1	GCF_000023985.1_WP_015790959.1	GCF_000017225.1_WP_012067830.1	GCF_000220645.1_WP_011170241.1	GCF_000172995.2_WP_006054339.1	GCF_000404165.1_WP_016358966.1	GCF_000063445.1_WP_012035220.1	GCF_000008665.1_WP_048064560.1	GCF_000025285.1_WP_012939746.1	GCF_000006805.1_WP_010902915.1	GCF_000762265.1_WP_048072302.1	GCF_001458655.1_WP_048072302.1	GCF_001563245.1_WP_067145539.1	GCF_000017185.1_WP_011974209.1	GCF_000006175.1_WP_013180750.1	GCF_000024625.1_WP_015733327.1	GCF_000144915.1_WP_013266187.1	GCF_000194625.1_WP_013682819.1	GCF_000317795.1_WP_015232933.1	GCF_000018305.1_WP_012185643.1	GCF_000956175.1_WP_048115262.1	GCF_000299395.1_WP_016940216.1	GCF_000186365.1_WP_013562622.1	GCF_000025505.1_WP_012966366.1	GCF_001305655.1_WP_050048778.1	GCF_000223905.1_WP_014040534.1	GCF_000306765.2_WP_004056596.1	GCF_000023965.1_WP_049940828.1	GCF_000023945.1_WP_049941180.1	GCF_000017945.1_WP_052570573.1	GCF_000204925.1_WP_013738036.1	GCF_000016605.1_WP_012020620.1	GCF_001266675.1_WP_012020620.1	GCF_001266695.1_WP_012020620.1	GCF_001266735.1_WP_012020620.1	GCF_000016525.1_WP_004032261.1	GCF_000739065.1_WP_048201541.1	GCF_000092305.1_WP_013099715.1	GCF_000025525.1_WP_012980300.1	GCF_000011585.1_WP_011170241.1	GCF_000016125.1_WP_011869125.1	GCF_000018485.1_WP_012067830.1	GCF_000017165.1_WP_012066120.1	GCF_000025685.1_WP_004041568.1	GCF_001190965.1_WP_050459153.1	GCF_000470655.1_WP_008527832.1	GCF_000385565.1_WP_015590236.1	KUO39645.1	OLS13850.1	OLS32591.1	KUO42163.1	WP_147661776.1	OLS21956.1	PWI49575.1	OLS28586.1
GCF_000213215.1_WP_048054761.1	GCF_000091665.1_WP_010870324.1	GCF_000734035.1_WP_048095269.1	GCF_000404225.1_WP_020448105.1	GCF_000800805.1_WP_048112217.1	GCF_000812185.1_WP_048106505.1	GCF_000955905.1_WP_048188878.1	GCF_000152265.2_WP_009886225.1	GCF_000789255.1_WP_048092795.1	GCF_001006045.1_WP_048096015.1	GCF_000504565.1_WP_014039266.1	GCF_000011085.1_WP_049939077.1	GCF_001488575.1_WP_059057300.1	GCF_000069025.1_WP_010903136.1	GCF_000172995.2_WP_006057144.1	GCF_000217715.1_WP_013880441.1	GCF_000237865.1_WP_014556709.1	GCF_000025325.1_WP_012942196.1	GCF_001266655.1_WP_012022019.1	GCF_001266715.1_WP_012022019.1	GCF_000953115.1_WP_048072833.1	GCF_000191585.1_WP_013643721.1	GCF_000214725.1_WP_013826912.1	GCF_000499765.1_WP_023993121.1	GCF_001477655.1_WP_058740267.1	GCF_000024185.1_WP_012955692.1	GCF_001548675.1_WP_067039597.1	GCF_000023985.1_WP_015791723.1	GCF_000251105.1_WP_014406397.1	GCF_000970325.1_WP_048204752.1	GCF_000017225.1_WP_011976607.1	GCF_000220645.1_WP_013999392.1	GCF_001560915.1_WP_066074122.1	GCF_000328665.1_WP_015325521.1	GCF_000022205.1_WP_012660186.1	GCF_000300255.2_WP_015505114.1	GCF_000956175.1_WP_048114633.1	GCF_000299395.1_WP_014966021.1	GCF_000223905.1_WP_014039266.1	GCF_000006805.1_WP_010903136.1	GCF_001190965.1_WP_050460061.1	GCF_000025685.1_WP_004041097.1	GCF_000023965.1_WP_015762825.1	GCF_000009185.1_WP_011572243.1	GCF_000517625.1_WP_049952350.1	GCF_001563245.1_WP_067145516.1	GCF_000092305.1_WP_048203512.1	GCF_000025525.1_WP_012980934.1	GCF_000013725.1_WP_011500345.1	GCF_000017185.1_WP_011973545.1	GCF_000011585.1_WP_011170897.1	GCF_000016125.1_WP_011868524.1	GCF_000018485.1_WP_012194429.1	GCF_000017165.1_WP_011972048.1	GCF_000006175.1_WP_013180396.1	GCF_000015765.1_WP_011833452.1	GCF_000304355.2_WP_014867485.1	GCF_000015825.1_WP_011843355.1	GCF_900036045.1_WP_062264111.1	GCF_000147875.1_WP_013329688.1	GCF_000306725.1_WP_015053972.1	GCF_000024625.1_WP_012819497.1	GCF_000008665.1_WP_048064274.1	GCF_000025505.1_WP_012966738.1	GCF_000306765.2_WP_004056384.1	GCF_000204925.1_WP_013736806.1	GCF_000016605.1_WP_012022019.1	GCF_001266675.1_WP_012022019.1	GCF_001266695.1_WP_012022019.1	GCF_001266735.1_WP_012022019.1	GCF_000762265.1_WP_048085865.1	GCF_001458655.1_WP_060538133.1	GCF_000016525.1_WP_011954400.1	GCF_000404165.1_WP_016359283.1	GCF_000739065.1_WP_048202067.1	GCF_000196655.1_WP_013193605.1	GCF_000194625.1_WP_013683513.1	GCF_000025865.1_WP_013037931.1	GCF_001563245.1_WP_067148327.1	GCF_000024185.1_WP_048812550.1	GCF_000385565.1_WP_015590172.1
GCF_000025665.1_WP_008084504.1	GCF_000091665.1_WP_064496949.1	GCF_000734035.1_WP_010878399.1	GCF_000404225.1_WP_052312439.1	GCF_000800805.1_WP_048113500.1	GCF_000231015.2_WP_014766907.1	GCF_000020905.1_WP_012609131.1	GCF_000789255.1_WP_048092182.1	GCF_001006045.1_WP_048095375.1	GCF_001011115.1_WP_050048866.1	GCF_000504565.1_WP_014040822.1	GCF_000011085.1_WP_049938883.1	GCF_000827835.1_WP_050036786.1	GCF_001488575.1_WP_059057334.1	GCF_000069025.1_WP_010903172.1	GCF_000230955.2_WP_009760782.1	GCF_000172995.2_WP_006053670.1	GCF_000224475.1_WP_014053042.1	GCF_000217715.1_WP_013878307.1	GCF_000237865.1_WP_014556505.1	GCF_000025325.1_WP_012943220.1	GCF_000015145.1_WP_011822413.1	GCF_000953115.1_WP_048072203.1	GCF_000191585.1_WP_013644227.1	GCF_000214725.1_WP_048188411.1	GCF_000499765.1_WP_023992490.1	GCF_000023985.1_WP_048056400.1	GCF_000063445.1_WP_012035536.1	GCF_000251105.1_WP_048189409.1	GCF_000970325.1_WP_048205746.1	GCF_000017225.1_WP_012068097.1	GCF_000220645.1_WP_013999086.1	GCF_001560915.1_WP_066073057.1	GCF_000328665.1_WP_015325278.1	GCF_000196895.1_WP_008415008.1	GCF_000152265.2_WP_009886718.1	GCF_000006175.1_WP_013181066.1	GCF_000022205.1_WP_015910637.1	GCF_000327505.1_WP_015283179.1	GCF_000008665.1_WP_010878399.1	GCF_000025285.1_WP_012939868.1	GCF_000018305.1_WP_012185539.1	GCF_000300255.2_WP_015505545.1	GCF_000186365.1_WP_013561718.1	GCF_001305655.1_WP_050048866.1	GCF_000223905.1_WP_014040822.1	GCF_000006805.1_WP_010903172.1	GCF_001190965.1_WP_050459607.1	GCF_000025685.1_WP_004042305.1	GCF_000023965.1_WP_015762834.1	GCF_000009185.1_WP_011572085.1	GCF_000023945.1_WP_015790472.1	GCF_000517625.1_WP_049952917.1	GCF_000017945.1_WP_052570326.1	GCF_000762265.1_WP_048084733.1	GCF_001458655.1_WP_048084733.1	GCF_000092305.1_WP_013099849.1	GCF_000025525.1_WP_012979639.1	GCF_000013725.1_WP_011499223.1	GCF_000017185.1_WP_011973354.1	GCF_000011585.1_WP_011170500.1	GCF_000016125.1_WP_011868809.1	GCF_000018485.1_WP_012193133.1	GCF_000017165.1_WP_011972000.1	GCF_000015765.1_WP_011833204.1	GCF_000304355.2_WP_014866890.1	GCF_000015825.1_WP_011844082.1	GCF_900036045.1_WP_062263001.1	GCF_000147875.1_WP_013328926.1	GCF_000306725.1_WP_048147476.1	GCF_000144915.1_WP_048812836.1	GCF_000024625.1_WP_015733430.1	GCF_000194625.1_WP_013683936.1	GCF_000317795.1_WP_015232221.1	GCF_000025505.1_WP_012965149.1	GCF_000306765.2_WP_004059829.1	GCF_000739065.1_WP_048202612.1	GCF_000196655.1_WP_049890947.1	GCF_000470655.1_WP_008527527.1	GCF_000025865.1_WP_013037052.1	GCF_000385565.1_WP_015590604.1
GCF_000025665.1_WP_012997241.1	GCF_000091665.1_WP_010869869.1	GCF_000734035.1_WP_048064630.1	GCF_000019605.1_WP_052568483.1	GCF_000404225.1_WP_048134605.1	GCF_000789255.1_WP_048090470.1	GCF_001006045.1_WP_048094180.1	GCF_001011115.1_WP_050047964.1	GCF_000504565.1_WP_004592941.1	GCF_000011085.1_WP_011223181.1	GCF_000827835.1_WP_004592941.1	GCF_001488575.1_WP_059056098.1	GCF_000069025.1_WP_010902232.1	GCF_000230955.2_WP_009487804.1	GCF_000172995.2_WP_006056485.1	GCF_000224475.1_WP_014050849.1	GCF_000217715.1_WP_013881455.1	GCF_000237865.1_WP_014555144.1	GCF_000025325.1_WP_012942566.1	GCF_000953115.1_WP_048073746.1	GCF_000191585.1_WP_013645812.1	GCF_000214725.1_WP_013824941.1	GCF_000499765.1_WP_023991593.1	GCF_001477655.1_WP_058738492.1	GCF_000024185.1_WP_012955283.1	GCF_001548675.1_WP_067040331.1	GCF_000023985.1_WP_015791986.1	GCF_000970325.1_WP_048204453.1	GCF_000017225.1_WP_048060417.1	GCF_000220645.1_WP_013999772.1	GCF_000328665.1_WP_015325672.1	GCF_000404225.1_WP_020449555.1	GCF_000196895.1_WP_008415799.1	GCF_000404165.1_WP_052312808.1	GCF_000063445.1_WP_052309866.1	GCF_000251105.1_WP_014406643.1	GCF_000006175.1_WP_013180869.1	GCF_000022205.1_WP_015909649.1	GCF_000327505.1_WP_015282692.1	GCF_000008665.1_WP_048064630.1	GCF_000025285.1_WP_012941190.1	GCF_001305655.1_WP_054519553.1	GCF_000223905.1_WP_004592941.1	GCF_000006805.1_WP_010902232.1	GCF_001190965.1_WP_004972824.1	GCF_000025685.1_WP_004044220.1	GCF_000023965.1_WP_015763882.1	GCF_000009185.1_WP_011570533.1	GCF_000023945.1_WP_015788655.1	GCF_000517625.1_WP_049951910.1	GCF_000762265.1_WP_048073746.1	GCF_001458655.1_WP_048073746.1	GCF_001563245.1_WP_067145359.1	GCF_000092305.1_WP_013100755.1	GCF_000025525.1_WP_012980745.1	GCF_000013725.1_WP_011499965.1	GCF_000017185.1_WP_011973722.1	GCF_000011585.1_WP_011171380.1	GCF_000016125.1_WP_011867919.1	GCF_000018485.1_WP_012193989.1	GCF_000017165.1_WP_011972555.1	GCF_000015765.1_WP_048062313.1	GCF_000304355.2_WP_014866092.1	GCF_000015825.1_WP_011843252.1	GCF_900036045.1_WP_014866092.1	GCF_000147875.1_WP_048131109.1	GCF_000306725.1_WP_015053418.1	GCF_000025665.1_WP_008084244.1	GCF_000024625.1_WP_015732911.1	GCF_000194625.1_WP_013684326.1	GCF_000025505.1_WP_012965848.1	GCF_000306765.2_WP_004057551.1	GCF_000016525.1_WP_004032379.1	GCF_000739065.1_WP_048202251.1	GCF_000327505.1_WP_015283513.1	GCF_000196655.1_WP_013195500.1	GCF_000470655.1_WP_008527238.1	GCF_000025865.1_WP_013036656.1	GCF_000385565.1_WP_015591825.1	OLS31474.1	PWI49717.1
GCF_000734035.1_WP_010877740.1	GCF_000091665.1_WP_010870761.1	GCF_000019605.1_WP_012309743.1	GCF_000404225.1_WP_020449284.1	GCF_000800805.1_WP_052399295.1	GCF_000812185.1_WP_048104873.1	GCF_000955905.1_WP_048188323.1	GCF_000789255.1_WP_048091996.1	GCF_001006045.1_WP_048096155.1	GCF_001011115.1_WP_050047920.1	GCF_000504565.1_WP_014041086.1	GCF_000011085.1_WP_011223903.1	GCF_000827835.1_WP_014041086.1	GCF_001488575.1_WP_059055793.1	GCF_000069025.1_WP_010902185.1	GCF_000230955.2_WP_009487864.1	GCF_000172995.2_WP_006056560.1	GCF_000224475.1_WP_014050523.1	GCF_000217715.1_WP_013881492.1	GCF_000237865.1_WP_014555082.1	GCF_000025325.1_WP_012942025.1	GCF_000953115.1_WP_048073340.1	GCF_000191585.1_WP_013644951.1	GCF_000214725.1_WP_013825435.1	GCF_000499765.1_WP_023992206.1	GCF_001477655.1_WP_058740312.1	GCF_000024185.1_WP_012955799.1	GCF_001548675.1_WP_067042458.1	GCF_000023985.1_WP_015790947.1	GCF_000063445.1_WP_012034682.1	GCF_000251105.1_WP_014405973.1	GCF_000970325.1_WP_048204508.1	GCF_000017225.1_WP_011977383.1	GCF_000220645.1_WP_013998509.1	GCF_001560915.1_WP_066077162.1	GCF_000328665.1_WP_015323713.1	GCF_000196895.1_WP_008416305.1	GCF_000404165.1_WP_016358251.1	GCF_000006175.1_WP_013180809.1	GCF_000008665.1_WP_010877740.1	GCF_000022205.1_WP_015910011.1	GCF_000025285.1_WP_012940371.1	GCF_000300255.2_WP_015504401.1	GCF_000956175.1_WP_048116958.1	GCF_000299395.1_WP_014964738.1	GCF_001305655.1_WP_054519531.1	GCF_000223905.1_WP_014041086.1	GCF_000006805.1_WP_010902185.1	GCF_001190965.1_WP_004972657.1	GCF_000025685.1_WP_004044144.1	GCF_000023965.1_WP_015763982.1	GCF_000009185.1_WP_011570450.1	GCF_000023945.1_WP_015788931.1	GCF_000517625.1_WP_049951980.1	GCF_000762265.1_WP_048073340.1	GCF_001458655.1_WP_048073340.1	GCF_001563245.1_WP_067148976.1	GCF_000092305.1_WP_013100336.1	GCF_000025525.1_WP_012980283.1	GCF_000013725.1_WP_048063651.1	GCF_000017185.1_WP_011973873.1	GCF_000011585.1_WP_011169950.1	GCF_000016125.1_WP_011869422.1	GCF_000018485.1_WP_012193709.1	GCF_000017165.1_WP_012066028.1	GCF_000015765.1_WP_011834017.1	GCF_000304355.2_WP_014867933.1	GCF_000015825.1_WP_011844142.1	GCF_900036045.1_WP_062265021.1	GCF_000147875.1_WP_013330620.1	GCF_000306725.1_WP_015053343.1	GCF_000024625.1_WP_015732988.1	GCF_000194625.1_WP_013683137.1	GCF_000025505.1_WP_012966711.1	GCF_000306765.2_WP_004057473.1	GCF_000016525.1_WP_011953651.1	GCF_000739065.1_WP_048201525.1	GCF_000196655.1_WP_013195097.1	GCF_000470655.1_WP_008528323.1	GCF_000025865.1_WP_013036716.1	GCF_000385565.1_WP_015590579.1
GCF_000734035.1_WP_010878433.1	GCF_000091665.1_WP_010870521.1	GCF_000404225.1_WP_020447996.1	GCF_000800805.1_WP_048112992.1	GCF_000812185.1_WP_048104504.1	GCF_000955905.1_WP_048186915.1	GCF_000789255.1_WP_048092964.1	GCF_001006045.1_WP_048094780.1	GCF_001011115.1_WP_050047576.1	GCF_000504565.1_WP_044952128.1	GCF_000011085.1_WP_049919322.1	GCF_000827835.1_WP_050038266.1	GCF_001488575.1_WP_059057754.1	GCF_000069025.1_WP_010903564.1	GCF_000230955.2_WP_009487315.1	GCF_000172995.2_WP_006053541.1	GCF_000224475.1_WP_014052288.1	GCF_000217715.1_WP_013879797.1	GCF_000237865.1_WP_011572437.1	GCF_000025325.1_WP_012943832.1	GCF_000953115.1_WP_048072856.1	GCF_000191585.1_WP_013643702.1	GCF_000214725.1_WP_013826923.1	GCF_000499765.1_WP_023993145.1	GCF_001477655.1_WP_058738264.1	GCF_000024185.1_WP_012956905.1	GCF_001548675.1_WP_067045156.1	GCF_000023985.1_WP_015791465.1	GCF_000063445.1_WP_012036537.1	GCF_000251105.1_WP_014404743.1	GCF_000970325.1_WP_048206119.1	GCF_000017225.1_WP_011977509.1	GCF_000220645.1_WP_011170076.1	GCF_001560915.1_WP_066076915.1	GCF_000328665.1_WP_015325623.1	GCF_000196895.1_WP_008418493.1	GCF_000404165.1_WP_016357696.1	GCF_000006175.1_WP_013180717.1	GCF_000008665.1_WP_010878433.1	GCF_000022205.1_WP_049933131.1	GCF_000025285.1_WP_012939680.1	GCF_000300255.2_WP_015503981.1	GCF_000956175.1_WP_048119569.1	GCF_000299395.1_WP_014964271.1	GCF_001305655.1_WP_050047576.1	GCF_000223905.1_WP_044952128.1	GCF_000006805.1_WP_010903564.1	GCF_001190965.1_WP_004044594.1	GCF_000025685.1_WP_004044594.1	GCF_000023965.1_WP_049940872.1	GCF_000009185.1_WP_011572437.1	GCF_000023945.1_WP_049941299.1	GCF_000517625.1_WP_049951899.1	GCF_000762265.1_WP_048084323.1	GCF_001458655.1_WP_048084323.1	GCF_001563245.1_WP_067148565.1	GCF_000092305.1_WP_013100444.1	GCF_000025525.1_WP_012981196.1	GCF_000013725.1_WP_011499593.1	GCF_000017185.1_WP_011973904.1	GCF_000011585.1_WP_011170076.1	GCF_000016125.1_WP_011869290.1	GCF_000018485.1_WP_012193525.1	GCF_000017165.1_WP_012065952.1	GCF_000015765.1_WP_048061981.1	GCF_000304355.2_WP_014866616.1	GCF_000015825.1_WP_011844573.1	GCF_900036045.1_WP_014866616.1	GCF_000147875.1_WP_013328949.1	GCF_000306725.1_WP_015053471.1	GCF_000024625.1_WP_015732685.1	GCF_000194625.1_WP_013684242.1	GCF_000025505.1_WP_012964603.1	GCF_000306765.2_WP_004058213.1	GCF_000016525.1_WP_011954351.1	GCF_000739065.1_WP_048201941.1	GCF_000196655.1_WP_013195281.1	GCF_000470655.1_WP_008527574.1	GCF_000025865.1_WP_013038277.1	GCF_000385565.1_WP_015591237.1	KUO41702.1
GCF_000025665.1_WP_008084524.1	GCF_001477655.1_WP_058738735.1	GCF_000734035.1_WP_010878986.1	GCF_000019605.1_WP_052567867.1	GCF_000404225.1_WP_020449103.1	GCF_000800805.1_WP_048111813.1	GCF_000231015.2_WP_014767204.1	GCF_000020905.1_WP_012608031.1	GCF_000152265.2_WP_019841651.1	GCF_000789255.1_WP_048091310.1	GCF_000015145.1_WP_048061916.1	GCF_001266655.1_WP_012021539.1	GCF_001266715.1_WP_012021539.1	GCF_000953115.1_WP_048072162.1	GCF_000191585.1_WP_013644268.1	GCF_000499765.1_WP_023992449.1	GCF_001548675.1_WP_067041086.1	GCF_000063445.1_WP_012034484.1	GCF_000251105.1_WP_014406623.1	GCF_000970325.1_WP_048205688.1	GCF_000017225.1_WP_012067848.1	GCF_000220645.1_WP_013998744.1	GCF_001560915.1_WP_066075163.1	GCF_000328665.1_WP_015325361.1	GCF_000220645.1_WP_013998919.1	GCF_000404225.1_WP_048134369.1	GCF_000231015.2_WP_014767576.1	GCF_000020905.1_WP_048058840.1	GCF_000017225.1_WP_012068256.1	GCF_000970325.1_WP_048205234.1	GCF_000144915.1_WP_048812767.1	GCF_000015765.1_WP_011834009.1	GCF_000186365.1_WP_013561942.1	GCF_001006045.1_WP_048095052.1	GCF_000204925.1_WP_048057424.1	GCF_000214725.1_WP_013826118.1	GCF_001563245.1_WP_067145621.1	GCF_000024185.1_WP_012955458.1	GCF_000404165.1_WP_016358916.1	GCF_000006175.1_WP_013179989.1	GCF_000304355.2_WP_014866758.1	GCF_000015825.1_WP_011843651.1	GCF_000016605.1_WP_012021539.1	GCF_000018485.1_WP_012192979.1	GCF_000008665.1_WP_010878986.1	GCF_000327505.1_WP_015283266.1	GCF_000025285.1_WP_012939811.1	GCF_000300255.2_WP_015504823.1	GCF_000186365.1_WP_013562295.1	GCF_000152265.2_WP_019841614.1	GCF_001266675.1_WP_012021539.1	GCF_001266695.1_WP_012021539.1	GCF_001266735.1_WP_012021539.1	GCF_000762265.1_WP_048084705.1	GCF_001458655.1_WP_048084705.1	GCF_000017165.1_WP_012066139.1	GCF_000306725.1_WP_015053074.1	GCF_000006175.1_WP_048187665.1	GCF_000306725.1_WP_015052375.1	GCF_000015145.1_WP_048061885.1	GCF_000025505.1_WP_012965538.1	GCF_000317795.1_WP_015231908.1	GCF_000018305.1_WP_048062697.1	GCF_000013725.1_WP_011499205.1	GCF_000011585.1_WP_011170657.1	GCF_000016125.1_WP_011868625.1	GCF_000017165.1_WP_012066394.1	GCF_900036045.1_WP_062262649.1	GCF_000147875.1_WP_048130872.1	GCF_000196655.1_WP_013194326.1	GCF_000194625.1_WP_013683804.1	GCF_000016525.1_WP_004032135.1	GCF_000016125.1_WP_011869107.1	GCF_000018485.1_WP_012193352.1	GCF_000025865.1_WP_013037017.1	GCF_000013725.1_WP_048063225.1	GCF_000011585.1_WP_011170260.1	GCF_000789255.1_WP_048090343.1	GCF_000385565.1_WP_015591847.1	WP_147664406.1	KXH76602.1
GCF_000017625.1_WP_012106378.1	GCF_000008645.1_WP_048061009.1	GCF_000327485.1_WP_015286083.1	GCF_000969985.1_WP_011307340.1	GCF_000970305.1_WP_048107137.1	GCF_000970265.1_WP_048125406.1	GCF_000007065.1_WP_011031991.1	GCF_000970165.1_WP_048045476.1	GCF_000970225.1_WP_048040215.1	GCF_000970085.1_WP_048172731.1	GCF_000970145.1_WP_048182070.1	GCF_000969945.1_WP_048153747.1	GCF_000970045.1_WP_048178538.1	GCF_000969965.1_WP_048158926.1	GCF_000969885.1_WP_048166362.1	GCF_000969905.1_WP_048118231.1	GCF_000012545.1_WP_011407028.1	GCF_000021965.1_WP_012618924.1	GCF_000179575.2_WP_048057881.1	GCF_000025625.1_WP_004267674.1	GCF_000281695.1_WP_049888461.1	GCF_000230715.2_WP_015233451.1	GCF_000328685.1_WP_015319483.1	GCF_000008265.1_WP_011177331.1	GCF_000015205.1_WP_011762035.1	GCF_000275605.1_WP_011011320.1	GCF_000263735.1_WP_014733490.1	GCF_001412615.1_WP_055407717.1	GCF_000403645.1_WP_020446413.1	GCF_000012285.1_WP_011278431.1	GCF_000338775.1_WP_011278431.1	GCF_000022405.1_WP_012711491.1	GCF_000189555.1_WP_012713786.1	GCF_000189575.1_WP_014512699.1	GCF_000968355.1_WP_009991175.1	GCF_001719125.1_WP_069282122.1	GCF_900012635.1_WP_068576311.1	GCF_000970025.1_WP_048155105.1	GCF_000204415.1_WP_013720618.1	GCF_000007345.1_WP_011022128.1	GCF_000195895.1_WP_011307340.1	GCF_000970065.1_WP_048118690.1	GCF_000970285.1_WP_048138839.1	GCF_000970205.1_WP_048046391.1	GCF_000970005.1_WP_048127983.1	GCF_000166095.1_WP_013414277.1	GCF_000591055.1_WP_015408304.1	GCF_000007305.1_WP_011011320.1	GCF_000211475.1_WP_013747966.1	GCF_000340315.1_WP_011278431.1	GCF_000022465.1_WP_012713786.1	GCF_000022485.1_WP_012713786.1	GCF_000364745.1_WP_012713786.1	GCF_000024745.1_WP_009991175.1	GCF_000968395.1_WP_009991175.1	GCF_900079115.1_WP_009991175.1	GCF_000011205.1_WP_010979551.1	GCF_000517445.1_WP_042679931.1	GCF_000828575.1_WP_048175804.1	GCF_000970185.1_WP_048043100.1	GCF_000223395.1_WP_014026298.1	GCF_000022445.1_WP_012711491.1	GCF_000022385.1_WP_012713786.1	GCF_000022425.1_WP_012711491.1	GCF_000235565.1_WP_014587562.1	GCF_000217995.1_WP_013897966.1	GCF_001027005.1_WP_048176331.1	GCF_000970245.1_WP_015410816.1	GCF_000013445.1_WP_011447190.1	GCF_000145295.1_WP_013296431.1	GCF_000214415.1_WP_013799175.1	GCF_000230735.2_WP_049804961.1	GCF_000508305.1_WP_024084104.1	GCF_000007005.1_WP_009991175.1	GCF_000968435.1_WP_009991175.1	GCF_000026045.1_WP_011324326.1	KUO39380.1	OLS12829.1	KUO39090.1	OLS18163.1	KKK41234.1
GCF_000017625.1_WP_012106902.1	GCF_000008645.1_WP_010876504.1	GCF_000327485.1_WP_015285500.1	GCF_000969985.1_WP_011307164.1	GCF_000970305.1_WP_048107056.1	GCF_000970265.1_WP_048125953.1	GCF_000007065.1_WP_011034692.1	GCF_000970165.1_WP_011034692.1	GCF_000970225.1_WP_011034692.1	GCF_000970085.1_WP_048172662.1	GCF_000970145.1_WP_048183324.1	GCF_000969945.1_WP_048156053.1	GCF_000970045.1_WP_048178477.1	GCF_000969965.1_WP_048127642.1	GCF_000969885.1_WP_048168317.1	GCF_000969905.1_WP_048120849.1	GCF_000012545.1_WP_011406905.1	GCF_000021965.1_WP_012618941.1	GCF_000015205.1_WP_011762204.1	GCF_000275605.1_WP_011013159.1	GCF_001577775.1_WP_068322893.1	GCF_000263735.1_WP_014733165.1	GCF_001412615.1_WP_055409272.1	GCF_000012285.1_WP_011277794.1	GCF_000338775.1_WP_011277794.1	GCF_000151105.2_WP_013467320.1	GCF_900012635.1_WP_068575624.1	GCF_000769655.1_WP_050003782.1	GCF_000246985.2_WP_004069281.1	GCF_000585495.1_WP_042690700.1	GCF_000018365.1_WP_012572005.1	GCF_000022545.1_WP_015849007.1	GCF_000221185.1_WP_014013643.1	GCF_000092465.1_WP_013142583.1	GCF_000970025.1_WP_048116559.1	GCF_000204415.1_WP_013719658.1	GCF_000007345.1_WP_011023274.1	GCF_000195895.1_WP_011307164.1	GCF_000970065.1_WP_048116559.1	GCF_000970285.1_WP_048138942.1	GCF_000970205.1_WP_011034692.1	GCF_000970005.1_WP_048127642.1	GCF_000166095.1_WP_013414267.1	GCF_000725425.1_WP_048165028.1	GCF_000195935.2_WP_010867402.1	GCF_000007305.1_WP_011013159.1	GCF_000011105.1_WP_010885959.1	GCF_000211475.1_WP_048055358.1	GCF_000215995.1_WP_013906022.1	GCF_000340315.1_WP_011277794.1	GCF_001433455.1_WP_013467320.1	GCF_000022365.1_WP_015859017.1	GCF_000816105.1_WP_062374254.1	GCF_000009965.1_WP_011249738.1	GCF_000517445.1_WP_042681048.1	GCF_001592435.1_WP_062386858.1	GCF_001484685.1_WP_058946639.1	GCF_000828575.1_WP_048175544.1	GCF_000970185.1_WP_048044569.1	GCF_000015945.1_WP_011838846.1	GCF_000179575.2_WP_013866385.1	GCF_000508305.1_WP_024083505.1	GCF_000151205.2_WP_014121941.1	GCF_001027005.1_WP_048116559.1	GCF_000235565.1_WP_014587218.1	GCF_000217995.1_WP_013898437.1	GCF_000013445.1_WP_011447932.1	GCF_000145295.1_WP_013296076.1	GCF_000265525.1_WP_014789475.1	GCF_000813245.1_WP_020962066.1	GCF_000214415.1_WP_013798236.1	GCF_000970245.1_WP_011034692.1	TKJ24951.1	TKJ21748.1	WP_147663625.1	OLS30799.1	OLS20912.1	OLS17993.1	OLS28537.1	KXH77185.1	KKK42169.1
GCF_000017625.1_WP_012107399.1	GCF_000008645.1_WP_010876469.1	GCF_000327485.1_WP_015285416.1	GCF_000969985.1_WP_011306155.1	GCF_000970305.1_WP_048109612.1	GCF_000970265.1_WP_048128396.1	GCF_000007065.1_WP_011033121.1	GCF_000970165.1_WP_015411624.1	GCF_000970225.1_WP_048039612.1	GCF_000970085.1_WP_048174188.1	GCF_000970145.1_WP_048174188.1	GCF_000969945.1_WP_048116783.1	GCF_000970045.1_WP_052718266.1	GCF_000969965.1_WP_048129904.1	GCF_000969885.1_WP_048167464.1	GCF_000969905.1_WP_048116783.1	GCF_000012545.1_WP_011405830.1	GCF_000179575.2_WP_013867170.1	GCF_000015205.1_WP_011762251.1	GCF_000263735.1_WP_048056111.1	GCF_000151105.2_WP_013467144.1	GCF_900012635.1_WP_068578821.1	GCF_000769655.1_WP_050003341.1	GCF_000246985.2_WP_004067529.1	GCF_000585495.1_WP_042689390.1	GCF_000018365.1_WP_012571460.1	GCF_001647085.1_WP_068666643.1	GCF_000221185.1_WP_014012770.1	GCF_000025625.1_WP_004215943.1	GCF_000327485.1_WP_015285154.1	GCF_000281695.1_WP_014865397.1	GCF_000221185.1_WP_014012122.1	GCF_001577775.1_WP_068323578.1	GCF_000275605.1_WP_014835592.1	GCF_000022545.1_WP_048160659.1	GCF_000021965.1_WP_012617504.1	GCF_000021965.1_WP_012617600.1	GCF_000970265.1_WP_048128170.1	GCF_000970045.1_WP_048177143.1	GCF_000328685.1_WP_015323015.1	GCF_000970025.1_WP_048122467.1	GCF_000195895.1_WP_011306155.1	GCF_000970065.1_WP_048122467.1	GCF_000970285.1_WP_048136758.1	GCF_000007065.1_WP_048036811.1	GCF_000970205.1_WP_048042555.1	GCF_000970005.1_WP_048129904.1	GCF_000166095.1_WP_013413292.1	GCF_000281695.1_WP_049888035.1	GCF_000725425.1_WP_048165316.1	GCF_000195935.2_WP_010867672.1	GCF_000007305.1_WP_014835592.1	GCF_000011105.1_WP_010885691.1	GCF_000211475.1_WP_013747676.1	GCF_000215995.1_WP_013905112.1	GCF_001433455.1_WP_056933754.1	GCF_000009965.1_WP_011250182.1	GCF_000517445.1_WP_042680649.1	GCF_001592435.1_WP_062390429.1	GCF_001484685.1_WP_058947400.1	GCF_000828575.1_WP_048175516.1	GCF_000970285.1_WP_048136749.1	GCF_000970185.1_WP_048043259.1	GCF_000211475.1_WP_013748488.1	GCF_000970045.1_WP_048182422.1	GCF_000145295.1_WP_013296044.1	GCF_000265525.1_WP_014788036.1	GCF_000813245.1_WP_052886696.1	GCF_000230735.2_WP_006181226.1	GCF_000214415.1_WP_013799779.1	GCF_001027005.1_WP_048122467.1	GCF_000970185.1_WP_048042555.1	GCF_000013445.1_WP_011449104.1	GCF_000328685.1_WP_015322165.1	GCF_000970245.1_WP_015411624.1	GCF_000013445.1_WP_052288789.1	TKJ27684.1	TKJ21742.1	OLS23397.1	OLS17975.1	KKK42102.1
GCF_000017625.1_WP_012107817.1	GCF_000008645.1_WP_048060872.1	GCF_000327485.1_WP_015284491.1	GCF_000969985.1_WP_048103068.1	GCF_000970305.1_WP_048107202.1	GCF_000970265.1_WP_048124848.1	GCF_000007065.1_WP_011034304.1	GCF_000970165.1_WP_048038832.1	GCF_000970225.1_WP_011034304.1	GCF_000970085.1_WP_048171800.1	GCF_000970145.1_WP_048181356.1	GCF_000969945.1_WP_048156178.1	GCF_000970045.1_WP_048179712.1	GCF_000969965.1_WP_048126723.1	GCF_000969885.1_WP_048166243.1	GCF_000969905.1_WP_048120922.1	GCF_000012545.1_WP_011406758.1	GCF_000021965.1_WP_012616892.1	GCF_000179575.2_WP_013866530.1	GCF_000025625.1_WP_004215621.1	GCF_000281695.1_WP_049888460.1	GCF_000230715.2_WP_005578469.1	GCF_000328685.1_WP_015319503.1	GCF_000275605.1_WP_011011165.1	GCF_001577775.1_WP_068322659.1	GCF_000263735.1_WP_014733250.1	GCF_000403645.1_WP_049894046.1	GCF_000151105.2_WP_013468040.1	GCF_900012635.1_WP_068575791.1	GCF_000769655.1_WP_050003254.1	GCF_000585495.1_WP_042690023.1	GCF_000018365.1_WP_012571939.1	GCF_001647085.1_WP_068663935.1	GCF_000022545.1_WP_015849515.1	GCF_000221185.1_WP_014013691.1	GCF_000970025.1_WP_048155328.1	GCF_000204415.1_WP_013720248.1	GCF_000007345.1_WP_011021427.1	GCF_000195895.1_WP_048103068.1	GCF_000970065.1_WP_048117997.1	GCF_000970285.1_WP_048141010.1	GCF_000970205.1_WP_011034304.1	GCF_000970005.1_WP_048126723.1	GCF_000166095.1_WP_013413111.1	GCF_000591055.1_WP_015408507.1	GCF_000725425.1_WP_048165286.1	GCF_000195935.2_WP_010867178.1	GCF_000007305.1_WP_011011165.1	GCF_000011105.1_WP_010884161.1	GCF_000211475.1_WP_013748041.1	GCF_000215995.1_WP_013906234.1	GCF_001433455.1_WP_056934435.1	GCF_000022365.1_WP_015858267.1	GCF_000816105.1_WP_062372101.1	GCF_000009965.1_WP_011249521.1	GCF_000517445.1_WP_042682147.1	GCF_001592435.1_WP_062387262.1	GCF_001484685.1_WP_058946734.1	GCF_000828575.1_WP_048060872.1	GCF_000970185.1_WP_011034304.1	GCF_000230735.2_WP_006182895.1	GCF_000235565.1_WP_014587761.1	GCF_000217995.1_WP_013898102.1	GCF_000013445.1_WP_011449461.1	GCF_000214415.1_WP_013799801.1	GCF_001027005.1_WP_048176213.1	GCF_000145295.1_WP_013295854.1	GCF_000265525.1_WP_014789519.1	GCF_000151205.2_WP_048150760.1	GCF_000970245.1_WP_048038485.1	GCF_000026045.1_WP_011324273.1	OLS13284.1	TKJ18587.1	TKJ21403.1	WP_147664362.1	OLS27133.1	OLS22936.1	OLS18324.1	PWI48769.1	OLS24124.1	KKK41029.1
GCF_000017625.1_WP_012107883.1	GCF_000008645.1_WP_010875804.1	GCF_000327485.1_WP_015284388.1	GCF_000969985.1_WP_048103219.1	GCF_000970305.1_WP_048110413.1	GCF_000970265.1_WP_048128783.1	GCF_000007065.1_WP_011033503.1	GCF_000970165.1_WP_011033503.1	GCF_000970225.1_WP_011033503.1	GCF_000970085.1_WP_048174414.1	GCF_000970145.1_WP_048174414.1	GCF_000969945.1_WP_048123527.1	GCF_000970045.1_WP_048183873.1	GCF_000969965.1_WP_048130147.1	GCF_000969885.1_WP_048168542.1	GCF_000969905.1_WP_048123527.1	GCF_000012545.1_WP_011406770.1	GCF_000021965.1_WP_012617035.1	GCF_000179575.2_WP_013867342.1	GCF_000025625.1_WP_004215791.1	GCF_000281695.1_WP_008458311.1	GCF_000230715.2_WP_005579752.1	GCF_000328685.1_WP_015320964.1	GCF_000015205.1_WP_011762330.1	GCF_000275605.1_WP_011013033.1	GCF_001577775.1_WP_068323026.1	GCF_000263735.1_WP_014734872.1	GCF_001412615.1_WP_055410689.1	GCF_000403645.1_WP_020447746.1	GCF_000092465.1_WP_013143503.1	GCF_000151105.2_WP_013467792.1	GCF_900012635.1_WP_068579347.1	GCF_000769655.1_WP_050001896.1	GCF_000246985.2_WP_004067781.1	GCF_000585495.1_WP_042691799.1	GCF_000022545.1_WP_048160307.1	GCF_001647085.1_WP_068664569.1	GCF_000221185.1_WP_014013424.1	GCF_000970025.1_WP_048123283.1	GCF_000204415.1_WP_013718734.1	GCF_000007345.1_WP_048066074.1	GCF_000195895.1_WP_048103219.1	GCF_000970065.1_WP_048123283.1	GCF_000970285.1_WP_048143728.1	GCF_000970205.1_WP_011033503.1	GCF_000970005.1_WP_048130147.1	GCF_000166095.1_WP_013414361.1	GCF_000591055.1_WP_015409986.1	GCF_000725425.1_WP_048163940.1	GCF_000195935.2_WP_048146554.1	GCF_000007305.1_WP_011013033.1	GCF_000011105.1_WP_010885915.1	GCF_000211475.1_WP_013747925.1	GCF_001433455.1_WP_013467792.1	GCF_000022365.1_WP_015858495.1	GCF_000009965.1_WP_011250281.1	GCF_000018365.1_WP_012572303.1	GCF_000517445.1_WP_042681733.1	GCF_001484685.1_WP_058946519.1	GCF_000828575.1_WP_048174995.1	GCF_000970185.1_WP_048044213.1	GCF_000215995.1_WP_013905566.1	GCF_000223395.1_WP_014027513.1	GCF_000015945.1_WP_011839531.1	GCF_000816105.1_WP_062372662.1	GCF_001592435.1_WP_062388002.1	GCF_000230735.2_WP_006180893.1	GCF_000235565.1_WP_014586517.1	GCF_000217995.1_WP_048815701.1	GCF_000013445.1_WP_011449441.1	GCF_000214415.1_WP_013799829.1	GCF_001027005.1_WP_048123283.1	GCF_000145295.1_WP_013295435.1	GCF_000265525.1_WP_014789276.1	GCF_000151205.2_WP_014121376.1	GCF_000813245.1_WP_020962246.1	GCF_000970245.1_WP_011033503.1	GCF_000026045.1_WP_011323614.1	TKJ20389.1	KKK41656.1	WP_147662878.1
GCF_000017625.1_WP_012107894.1	GCF_000008645.1_WP_010877008.1	GCF_000327485.1_WP_048110745.1	GCF_000969985.1_WP_011306051.1	GCF_000970305.1_WP_048109728.1	GCF_000970265.1_WP_048128620.1	GCF_000007065.1_WP_011033311.1	GCF_000970165.1_WP_048047525.1	GCF_000970225.1_WP_011033311.1	GCF_000970085.1_WP_048175169.1	GCF_000970145.1_WP_048186268.1	GCF_000969945.1_WP_048158025.1	GCF_000970045.1_WP_048183996.1	GCF_000969965.1_WP_048130074.1	GCF_000969885.1_WP_048167628.1	GCF_000969905.1_WP_048123371.1	GCF_000012545.1_WP_011407130.1	GCF_000021965.1_WP_012617849.1	GCF_000179575.2_WP_048058113.1	GCF_000025625.1_WP_004217342.1	GCF_000281695.1_WP_014864587.1	GCF_000230715.2_WP_005579552.1	GCF_000328685.1_WP_015321588.1	GCF_000008265.1_WP_011177639.1	GCF_000275605.1_WP_011013016.1	GCF_001577775.1_WP_068323081.1	GCF_000263735.1_WP_014734852.1	GCF_001412615.1_WP_055409270.1	GCF_000403645.1_WP_020445462.1	GCF_000092465.1_WP_013143138.1	GCF_000151105.2_WP_013466656.1	GCF_900012635.1_WP_068579306.1	GCF_000769655.1_WP_050003099.1	GCF_000246985.2_WP_004069103.1	GCF_000585495.1_WP_042689169.1	GCF_000018365.1_WP_012571376.1	GCF_001647085.1_WP_068666490.1	GCF_000022545.1_WP_015848869.1	GCF_000221185.1_WP_014012208.1	GCF_000970025.1_WP_048122546.1	GCF_000204415.1_WP_013720501.1	GCF_000007345.1_WP_048066048.1	GCF_000195895.1_WP_011306051.1	GCF_000970065.1_WP_048122546.1	GCF_000970285.1_WP_048143776.1	GCF_000970205.1_WP_048047041.1	GCF_000970005.1_WP_048130074.1	GCF_000166095.1_WP_052293475.1	GCF_000591055.1_WP_015408229.1	GCF_000725425.1_WP_048164705.1	GCF_000195935.2_WP_048146545.1	GCF_000007305.1_WP_011013016.1	GCF_000011105.1_WP_048053489.1	GCF_000211475.1_WP_013747905.1	GCF_000215995.1_WP_013904853.1	GCF_001433455.1_WP_056933304.1	GCF_000022365.1_WP_015858056.1	GCF_000816105.1_WP_062371843.1	GCF_000009965.1_WP_011249841.1	GCF_000517445.1_WP_042679860.1	GCF_001592435.1_WP_062386543.1	GCF_001484685.1_WP_058946157.1	GCF_000828575.1_WP_010877008.1	GCF_000970185.1_WP_011033311.1	GCF_000217995.1_WP_013897601.1	GCF_000214415.1_WP_013798470.1	GCF_000230735.2_WP_006180227.1	GCF_000235565.1_WP_014587716.1	GCF_000013445.1_WP_011449559.1	GCF_000813245.1_WP_020962346.1	GCF_001027005.1_WP_048177370.1	GCF_000145295.1_WP_013296560.1	GCF_000265525.1_WP_014788123.1	GCF_000151205.2_WP_014123164.1	GCF_000970245.1_WP_048038641.1	GCF_000026045.1_WP_011322858.1	KUO41057.1	OLS13541.1	KUO39572.1	OLS28118.1	PWI49444.1
GCF_000017625.1_WP_048068423.1	GCF_000008645.1_WP_010877091.1	GCF_000327485.1_WP_015285176.1	GCF_000969985.1_WP_011305963.1	GCF_000970305.1_WP_048105624.1	GCF_000970265.1_WP_048123989.1	GCF_000007065.1_WP_011033231.1	GCF_000970165.1_WP_048045038.1	GCF_000970225.1_WP_011033231.1	GCF_000970085.1_WP_048168992.1	GCF_000970145.1_WP_048178852.1	GCF_000969945.1_WP_048153219.1	GCF_000970045.1_WP_048177000.1	GCF_000969965.1_WP_048158623.1	GCF_000969885.1_WP_048167563.1	GCF_000969905.1_WP_048116644.1	GCF_000012545.1_WP_011405815.1	GCF_000021965.1_WP_012618728.1	GCF_000179575.2_WP_013867499.1	GCF_000008265.1_WP_011177714.1	GCF_000015205.1_WP_053240575.1	GCF_000275605.1_WP_011012073.1	GCF_000263735.1_WP_048055989.1	GCF_001412615.1_WP_055410330.1	GCF_000012285.1_WP_011277804.1	GCF_000338775.1_WP_011277804.1	GCF_000022405.1_WP_012710376.1	GCF_000189555.1_WP_014511856.1	GCF_000189575.1_WP_014511856.1	GCF_000968355.1_WP_009989426.1	GCF_001719125.1_WP_069284018.1	GCF_900012635.1_WP_068576790.1	GCF_000281695.1_WP_049888199.1	GCF_000025625.1_WP_004216691.1	GCF_000230715.2_WP_005579855.1	GCF_000403645.1_WP_020445010.1	GCF_000970025.1_WP_048116347.1	GCF_000204415.1_WP_013719956.1	GCF_000007345.1_WP_011024485.1	GCF_000195895.1_WP_011305963.1	GCF_000970065.1_WP_048116347.1	GCF_000970285.1_WP_048136622.1	GCF_000970205.1_WP_011033231.1	GCF_000970005.1_WP_048125015.1	GCF_000166095.1_WP_013414060.1	GCF_000195935.2_WP_010868464.1	GCF_000007305.1_WP_011012073.1	GCF_000340315.1_WP_011277804.1	GCF_000022465.1_WP_012710376.1	GCF_000022485.1_WP_012710376.1	GCF_000364745.1_WP_014511856.1	GCF_000024745.1_WP_009989426.1	GCF_000968395.1_WP_009989426.1	GCF_900079115.1_WP_009989426.1	GCF_000011205.1_WP_010978517.1	GCF_000828575.1_WP_010877091.1	GCF_000970185.1_WP_011033231.1	GCF_000223395.1_WP_048192750.1	GCF_000022445.1_WP_012710376.1	GCF_000022385.1_WP_012710376.1	GCF_000328685.1_WP_015321927.1	GCF_000591055.1_WP_049926445.1	GCF_000022425.1_WP_012710376.1	GCF_000217995.1_WP_048815395.1	GCF_001027005.1_WP_048175846.1	GCF_000970245.1_WP_011033231.1	GCF_000013445.1_WP_048067502.1	GCF_000145295.1_WP_013294902.1	GCF_000214415.1_WP_013799197.1	GCF_000230735.2_WP_006179903.1	GCF_000508305.1_WP_024083515.1	GCF_000007005.1_WP_009989426.1	GCF_000968435.1_WP_009989426.1	GCF_000235565.1_WP_048144993.1	GCF_000026045.1_WP_049939516.1	KUO40842.1	OLS14003.1	KUO39179.1	OLS17134.1	PWI48610.1	KKK40902.1
GCF_000327485.1_WP_015285413.1	GCF_000008645.1_WP_048060909.1	GCF_000969985.1_WP_011305097.1	GCF_000970305.1_WP_048107562.1	GCF_000970265.1_WP_048128394.1	GCF_000007065.1_WP_011033119.1	GCF_000970165.1_WP_048052898.1	GCF_000970085.1_WP_048174215.1	GCF_000970145.1_WP_048184625.1	GCF_000969945.1_WP_048153190.1	GCF_000970045.1_WP_048178090.1	GCF_000969965.1_WP_048126244.1	GCF_000969905.1_WP_048116464.1	GCF_000012545.1_WP_011405833.1	GCF_000021965.1_WP_012617301.1	GCF_000179575.2_WP_013867169.1	GCF_000025625.1_WP_004216419.1	GCF_000281695.1_WP_049888036.1	GCF_000230715.2_WP_005580099.1	GCF_000275605.1_WP_011012777.1	GCF_001577775.1_WP_068323580.1	GCF_000263735.1_WP_048056110.1	GCF_000151105.2_WP_013467143.1	GCF_900012635.1_WP_068578819.1	GCF_000769655.1_WP_050003340.1	GCF_000246985.2_WP_004067532.1	GCF_000585495.1_WP_042689388.1	GCF_000018365.1_WP_012571459.1	GCF_001647085.1_WP_068666641.1	GCF_000022545.1_WP_015850185.1	GCF_000221185.1_WP_014012123.1	GCF_000970265.1_WP_048125125.1	GCF_000970085.1_WP_048174225.1	GCF_000969965.1_WP_048158798.1	GCF_000275605.1_WP_011011924.1	GCF_001577775.1_WP_068320829.1	GCF_000022545.1_WP_048160706.1	GCF_000969985.1_WP_011307115.1	GCF_000970025.1_WP_048154717.1	GCF_000204415.1_WP_013720027.1	GCF_000970025.1_WP_048116284.1	GCF_000195895.1_WP_011305097.1	GCF_000195895.1_WP_011307115.1	GCF_000970065.1_WP_048116284.1	GCF_000970285.1_WP_048142985.1	GCF_000970025.1_WP_048156794.1	GCF_000970085.1_WP_048173658.1	GCF_000970005.1_WP_048126244.1	GCF_000970025.1_WP_048154739.1	GCF_000166095.1_WP_013413293.1	GCF_000725425.1_WP_048165315.1	GCF_000195935.2_WP_010867673.1	GCF_000007305.1_WP_011011924.1	GCF_000007305.1_WP_011012777.1	GCF_000011105.1_WP_048053442.1	GCF_000211475.1_WP_048055209.1	GCF_000215995.1_WP_013905111.1	GCF_001433455.1_WP_056933753.1	GCF_000009965.1_WP_011250181.1	GCF_000517445.1_WP_042680647.1	GCF_000517445.1_WP_042682367.1	GCF_001592435.1_WP_062390431.1	GCF_001484685.1_WP_058947399.1	GCF_000828575.1_WP_048175517.1	GCF_000970185.1_WP_048043256.1	GCF_000970305.1_WP_048107183.1	GCF_000970265.1_WP_048126422.1	GCF_000230735.2_WP_006179596.1	GCF_000013445.1_WP_011447441.1	GCF_000214415.1_WP_013798538.1	GCF_000813245.1_WP_052886697.1	GCF_000145295.1_WP_013296045.1	GCF_000013445.1_WP_048067725.1	GCF_000265525.1_WP_014788037.1	GCF_000970245.1_WP_048042083.1	GCF_000265525.1_WP_014788670.1	OLS32449.1	TKJ24122.1	WP_147665232.1	OLS17969.1	KKK44718.1
GCF_000969985.1_WP_011307986.1	GCF_000969965.1_WP_048128173.1	GCF_000970305.1_WP_048106229.1	GCF_000970165.1_WP_011034436.1	GCF_000969945.1_WP_048156304.1	GCF_000969885.1_WP_048166583.1	GCF_000969905.1_WP_048121028.1	GCF_001577775.1_WP_068321655.1	GCF_001412615.1_WP_055409828.1	GCF_000092465.1_WP_013142359.1	GCF_000012285.1_WP_011278378.1	GCF_000338775.1_WP_011278378.1	GCF_000022405.1_WP_012711545.1	GCF_000151105.2_WP_048159828.1	GCF_900012635.1_WP_068576704.1	GCF_001647085.1_WP_068665031.1	GCF_000221185.1_WP_014012976.1	GCF_000007345.1_WP_011023329.1	GCF_000970025.1_WP_048117565.1	GCF_000195895.1_WP_011307986.1	GCF_000970065.1_WP_048117565.1	GCF_000970285.1_WP_048140827.1	GCF_000970265.1_WP_048129300.1	GCF_000007065.1_WP_011034436.1	GCF_000970205.1_WP_011034436.1	GCF_000970225.1_WP_011034436.1	GCF_000970085.1_WP_048172987.1	GCF_000970145.1_WP_048183773.1	GCF_000970045.1_WP_048179473.1	GCF_000970005.1_WP_048128173.1	GCF_000179575.2_WP_013867002.1	GCF_000725425.1_WP_048163997.1	GCF_000015205.1_WP_011762797.1	GCF_000195935.2_WP_010868509.1	GCF_000007305.1_WP_011012135.1	GCF_000275605.1_WP_011012135.1	GCF_000011105.1_WP_010884743.1	GCF_000211475.1_WP_013748730.1	GCF_000263735.1_WP_014734209.1	GCF_000215995.1_WP_013905774.1	GCF_000340315.1_WP_011278378.1	GCF_000022465.1_WP_012713814.1	GCF_000022485.1_WP_012713814.1	GCF_000189555.1_WP_012711545.1	GCF_000189575.1_WP_012711545.1	GCF_000364745.1_WP_012711545.1	GCF_000024745.1_WP_009991096.1	GCF_000968355.1_WP_009991096.1	GCF_000968395.1_WP_009991096.1	GCF_900079115.1_WP_009991096.1	GCF_001719125.1_WP_069282221.1	GCF_000011205.1_WP_010979496.1	GCF_001433455.1_WP_056934559.1	GCF_000769655.1_WP_050002297.1	GCF_000022365.1_WP_048810977.1	GCF_000816105.1_WP_062371475.1	GCF_000009965.1_WP_011250808.1	GCF_000246985.2_WP_004070011.1	GCF_000585495.1_WP_042692033.1	GCF_000018365.1_WP_012572634.1	GCF_000517445.1_WP_042682313.1	GCF_001592435.1_WP_062389178.1	GCF_000022545.1_WP_015850226.1	GCF_001484685.1_WP_058947433.1	GCF_000022385.1_WP_012713814.1	GCF_000970185.1_WP_048043611.1	GCF_000223395.1_WP_014026861.1	GCF_000015945.1_WP_011839082.1	GCF_000022445.1_WP_012711545.1	GCF_000022425.1_WP_012711545.1	GCF_001027005.1_WP_048117565.1	GCF_000970245.1_WP_011034436.1	GCF_000214415.1_WP_013798304.1	GCF_000508305.1_WP_024084054.1	GCF_000007005.1_WP_009991096.1	GCF_000968435.1_WP_009991096.1	GCF_000265525.1_WP_014788865.1	GCF_000151205.2_WP_014122891.1	GCF_000813245.1_WP_052886426.1	WP_147662756.1	OLS20846.1
GCF_000008265.1_WP_011177498.1	GCF_000018365.1_WP_012571385.1	GCF_000015205.1_WP_011763527.1	GCF_000275605.1_WP_014835371.1	GCF_001577775.1_WP_068324491.1	GCF_000263735.1_WP_014734306.1	GCF_001412615.1_WP_055407884.1	GCF_000092465.1_WP_013143683.1	GCF_000012285.1_WP_015385344.1	GCF_000338775.1_WP_015385344.1	GCF_000022405.1_WP_012710222.1	GCF_000189555.1_WP_014511775.1	GCF_000189575.1_WP_014511775.1	GCF_000968355.1_WP_009992051.1	GCF_001719125.1_WP_069283828.1	GCF_000151105.2_WP_013466317.1	GCF_900012635.1_WP_068578249.1	GCF_000769655.1_WP_050003087.1	GCF_000246985.2_WP_004069842.1	GCF_000585495.1_WP_042689143.1	GCF_001647085.1_WP_068666510.1	GCF_000022545.1_WP_012766272.1	GCF_000221185.1_WP_014012197.1	GCF_001592435.1_WP_062386594.1	GCF_000195935.2_WP_010867891.1	GCF_000007305.1_WP_014835371.1	GCF_000011105.1_WP_010885468.1	GCF_000968395.1_WP_009992051.1	GCF_000022365.1_WP_048811246.1	GCF_000816105.1_WP_062373948.1	GCF_000166095.1_WP_013413354.1	GCF_000022385.1_WP_012710222.1	GCF_000725425.1_WP_048164304.1	GCF_000211475.1_WP_013749426.1	GCF_000215995.1_WP_013905743.1	GCF_000223395.1_WP_014025858.1	GCF_000015945.1_WP_011839370.1	GCF_000340315.1_WP_015385344.1	GCF_000022445.1_WP_012710222.1	GCF_000022465.1_WP_012710222.1	GCF_000022485.1_WP_012716918.1	GCF_000364745.1_WP_014511775.1	GCF_000024745.1_WP_009992051.1	GCF_900079115.1_WP_009992051.1	GCF_000011205.1_WP_010980208.1	GCF_001433455.1_WP_056934924.1	GCF_000009965.1_WP_011249827.1	GCF_000517445.1_WP_042679322.1	GCF_001484685.1_WP_058945862.1	GCF_000022425.1_WP_012710222.1	GCF_000214415.1_WP_013798874.1	GCF_000508305.1_WP_039671688.1	GCF_000007005.1_WP_009992051.1	GCF_000968435.1_WP_009992051.1	GCF_000265525.1_WP_014788113.1	GCF_000151205.2_WP_014121958.1	GCF_000813245.1_WP_052887260.1	GCF_000223395.1_WP_014025641.1	GCF_000015225.1_WP_011752228.1	GCF_000195915.1_WP_010901534.1	GCF_000993805.1_WP_052884585.1	GCF_000446015.1_WP_020962512.1	GCF_000011185.1_WP_010917449.1	GCF_000092185.1_WP_013129791.1	GCF_000148385.1_WP_013336921.1	GCF_000190315.1_WP_013603642.1	GCF_000264495.1_WP_048163555.1	GCF_000193375.1_WP_013680571.1	GCF_000253055.1_WP_052883206.1	KUO40205.1	OLS14810.1	TKJ19727.1	KUO41372.1	TKJ20278.1	WP_147664264.1	OLS30068.1	OLS24741.1	OLS17534.1	PWI46823.1	KXH72505.1	KKK44968.1
GCF_000213215.1_WP_013776104.1	GCF_000091665.1_WP_010870211.1	GCF_000404225.1_WP_020448732.1	GCF_000800805.1_WP_048111759.1	GCF_001011115.1_WP_050049060.1	GCF_000504565.1_WP_014039599.1	GCF_000011085.1_WP_011224791.1	GCF_000827835.1_WP_050037587.1	GCF_001488575.1_WP_059057586.1	GCF_000069025.1_WP_010903374.1	GCF_000230955.2_WP_009487527.1	GCF_000172995.2_WP_006053820.1	GCF_000224475.1_WP_014052237.1	GCF_000217715.1_WP_013879377.1	GCF_000237865.1_WP_014556874.1	GCF_000025325.1_WP_012941756.1	GCF_000015145.1_WP_011822671.1	GCF_001266655.1_WP_012021591.1	GCF_001266715.1_WP_012021591.1	GCF_000953115.1_WP_048072201.1	GCF_000191585.1_WP_013644229.1	GCF_000214725.1_WP_013826241.1	GCF_000499765.1_WP_023992488.1	GCF_001477655.1_WP_058738928.1	GCF_000024185.1_WP_012955893.1	GCF_001548675.1_WP_067042947.1	GCF_000023985.1_WP_015791631.1	GCF_000063445.1_WP_012036164.1	GCF_000251105.1_WP_048188875.1	GCF_000970325.1_WP_048205707.1	GCF_000017225.1_WP_011977464.1	GCF_000220645.1_WP_013998564.1	GCF_001560915.1_WP_066074943.1	GCF_000328665.1_WP_015324117.1	GCF_000196895.1_WP_008414963.1	GCF_000404165.1_WP_016358484.1	GCF_000006175.1_WP_048187610.1	GCF_000022205.1_WP_015910722.1	GCF_000144915.1_WP_048813009.1	GCF_000317795.1_WP_015232160.1	GCF_000018305.1_WP_048062873.1	GCF_000300255.2_WP_015504677.1	GCF_001305655.1_WP_054519848.1	GCF_000223905.1_WP_014039599.1	GCF_000006805.1_WP_010903374.1	GCF_001190965.1_WP_004974879.1	GCF_000025685.1_WP_004042652.1	GCF_000023965.1_WP_015762459.1	GCF_000009185.1_WP_011572420.1	GCF_000023945.1_WP_012795341.1	GCF_000517625.1_WP_049951757.1	GCF_000017945.1_WP_052570468.1	GCF_000204925.1_WP_048057417.1	GCF_000016605.1_WP_012021591.1	GCF_001266675.1_WP_012021591.1	GCF_001266695.1_WP_012021591.1	GCF_001266735.1_WP_012021591.1	GCF_000762265.1_WP_048072201.1	GCF_001458655.1_WP_048072201.1	GCF_001563245.1_WP_067146490.1	GCF_000092305.1_WP_013100535.1	GCF_000025525.1_WP_012981050.1	GCF_000013725.1_WP_011499174.1	GCF_000017185.1_WP_048062474.1	GCF_000011585.1_WP_011170031.1	GCF_000016125.1_WP_011869333.1	GCF_000018485.1_WP_012193632.1	GCF_000017165.1_WP_012065914.1	GCF_000015765.1_WP_011834019.1	GCF_000304355.2_WP_014868397.1	GCF_000015825.1_WP_011845197.1	GCF_000147875.1_WP_013328498.1	GCF_000306725.1_WP_015054722.1	GCF_000024625.1_WP_015733540.1	GCF_000306765.2_WP_004060079.1	GCF_000016525.1_WP_011953766.1	GCF_000739065.1_WP_048202156.1	GCF_000196655.1_WP_013194789.1	GCF_000470655.1_WP_008527419.1	GCF_000025865.1_WP_013037035.1
GCF_000213215.1_WP_013776863.1	GCF_000091665.1_WP_010870000.1	GCF_000025665.1_WP_008085104.1	GCF_000734035.1_WP_048064499.1	GCF_000019605.1_WP_012309615.1	GCF_000404225.1_WP_020449185.1	GCF_000800805.1_WP_048111517.1	GCF_000812185.1_WP_048104756.1	GCF_000955905.1_WP_048189349.1	GCF_000152265.2_WP_009886985.1	GCF_000789255.1_WP_048093107.1	GCF_001006045.1_WP_048094687.1	GCF_001011115.1_WP_050047598.1	GCF_001266655.1_WP_012020792.1	GCF_001266715.1_WP_012020792.1	GCF_000953115.1_WP_048072762.1	GCF_000191585.1_WP_013643772.1	GCF_000214725.1_WP_013826818.1	GCF_000499765.1_WP_023993055.1	GCF_001477655.1_WP_058740238.1	GCF_000024185.1_WP_012954913.1	GCF_001548675.1_WP_067039651.1	GCF_000023985.1_WP_015791268.1	GCF_000063445.1_WP_048198398.1	GCF_000251105.1_WP_014405175.1	GCF_000970325.1_WP_048204410.1	GCF_000017225.1_WP_011976801.1	GCF_000220645.1_WP_013999572.1	GCF_001560915.1_WP_066074706.1	GCF_000328665.1_WP_048831182.1	GCF_000019605.1_WP_052567925.1	GCF_000022205.1_WP_015909844.1	GCF_000008665.1_WP_048064499.1	GCF_000025285.1_WP_012940050.1	GCF_000018305.1_WP_012186213.1	GCF_000300255.2_WP_015504476.1	GCF_000956175.1_WP_048117323.1	GCF_000299395.1_WP_014964619.1	GCF_001305655.1_WP_050047598.1	GCF_001190965.1_WP_050460322.1	GCF_000025685.1_WP_004040926.1	GCF_000017945.1_WP_012123075.1	GCF_000204925.1_WP_013737909.1	GCF_000016605.1_WP_012020792.1	GCF_001266675.1_WP_012020792.1	GCF_001266695.1_WP_012020792.1	GCF_001266735.1_WP_012020792.1	GCF_000762265.1_WP_048072762.1	GCF_001458655.1_WP_048072762.1	GCF_001563245.1_WP_067148191.1	GCF_000404165.1_WP_016359263.1	GCF_000092305.1_WP_013100316.1	GCF_000025525.1_WP_012981341.1	GCF_000013725.1_WP_048063639.1	GCF_000017185.1_WP_011973010.1	GCF_000015765.1_WP_048061998.1	GCF_000304355.2_WP_014866214.1	GCF_000015825.1_WP_011844784.1	GCF_900036045.1_WP_062261472.1	GCF_000147875.1_WP_013329020.1	GCF_000306725.1_WP_048147537.1	GCF_000970325.1_WP_048204667.1	GCF_000024625.1_WP_048196807.1	GCF_000327505.1_WP_015283416.1	GCF_000194625.1_WP_013683509.1	GCF_000025505.1_WP_012965216.1	GCF_000016525.1_WP_011954423.1	GCF_000739065.1_WP_048202350.1	GCF_000011585.1_WP_011171093.1	GCF_000016125.1_WP_011868206.1	GCF_000018485.1_WP_012194253.1	GCF_000017165.1_WP_011972281.1	GCF_000328665.1_WP_015324115.1	GCF_000196655.1_WP_049891293.1	GCF_000013725.1_WP_011500260.1	GCF_000025865.1_WP_048902312.1	GCF_000385565.1_WP_015590856.1	OLS29325.1	OLS18281.1	KKK43289.1
GCF_000213215.1_WP_013777112.1	GCF_000091665.1_WP_064496486.1	GCF_000025665.1_WP_008084493.1	GCF_000404225.1_WP_020449075.1	GCF_000800805.1_WP_048112171.1	GCF_000812185.1_WP_048104892.1	GCF_000955905.1_WP_048187351.1	GCF_001011115.1_WP_050048272.1	GCF_000504565.1_WP_014039597.1	GCF_000011085.1_WP_049939111.1	GCF_000827835.1_WP_050037585.1	GCF_000069025.1_WP_049892521.1	GCF_000172995.2_WP_006053822.1	GCF_000217715.1_WP_013879385.1	GCF_000237865.1_WP_014556875.1	GCF_000025325.1_WP_012941749.1	GCF_000015145.1_WP_048061741.1	GCF_000953115.1_WP_048072265.1	GCF_000191585.1_WP_013644157.1	GCF_000214725.1_WP_013826334.1	GCF_000499765.1_WP_023992566.1	GCF_001477655.1_WP_058738651.1	GCF_000024185.1_WP_012955417.1	GCF_001548675.1_WP_067040817.1	GCF_000023985.1_WP_015791855.1	GCF_000063445.1_WP_012035891.1	GCF_000251105.1_WP_014404624.1	GCF_000970325.1_WP_048205270.1	GCF_000017225.1_WP_011976889.1	GCF_000220645.1_WP_013999639.1	GCF_001560915.1_WP_066075356.1	GCF_000328665.1_WP_015324039.1	GCF_000970325.1_WP_048206554.1	GCF_000015765.1_WP_011834028.1	GCF_000025685.1_WP_004042648.1	GCF_000009185.1_WP_011572421.1	GCF_000214725.1_WP_013825389.1	GCF_001563245.1_WP_067145577.1	GCF_000404165.1_WP_016358944.1	GCF_000017185.1_WP_011973263.1	GCF_000006175.1_WP_013180364.1	GCF_000304355.2_WP_014866772.1	GCF_000328665.1_WP_015323781.1	GCF_000024625.1_WP_015732906.1	GCF_000327505.1_WP_015283187.1	GCF_000194625.1_WP_013684277.1	GCF_000018305.1_WP_012186834.1	GCF_000300255.2_WP_015504880.1	GCF_000956175.1_WP_048115714.1	GCF_000299395.1_WP_014965557.1	GCF_000025505.1_WP_012964703.1	GCF_001305655.1_WP_050048272.1	GCF_000223905.1_WP_014039597.1	GCF_000006805.1_WP_049892521.1	GCF_001190965.1_WP_050459681.1	GCF_000306765.2_WP_004060077.1	GCF_000023965.1_WP_049940772.1	GCF_000023945.1_WP_015789328.1	GCF_000517625.1_WP_049951754.1	GCF_000017945.1_WP_011998675.1	GCF_000762265.1_WP_048084791.1	GCF_001458655.1_WP_048084791.1	GCF_000016525.1_WP_011953929.1	GCF_000739065.1_WP_048202266.1	GCF_000092305.1_WP_013100355.1	GCF_000025525.1_WP_012981249.1	GCF_000013725.1_WP_011499717.1	GCF_000011585.1_WP_011171186.1	GCF_000016125.1_WP_011868120.1	GCF_000018485.1_WP_012194164.1	GCF_000017165.1_WP_011972366.1	GCF_000015825.1_WP_011843664.1	GCF_000147875.1_WP_013330627.1	GCF_000306725.1_WP_015052948.1	GCF_000013725.1_WP_011498744.1	GCF_000196655.1_WP_013194475.1	GCF_000470655.1_WP_008526823.1	GCF_000025865.1_WP_013038417.1	GCF_000306725.1_WP_015053207.1	GCF_000025865.1_WP_013037465.1
GCF_000025665.1_WP_008082122.1	GCF_000091665.1_WP_010869752.1	GCF_000734035.1_WP_048096230.1	GCF_000404225.1_WP_020448445.1	GCF_000800805.1_WP_048111203.1	GCF_000152265.2_WP_048074068.1	GCF_000789255.1_WP_048090208.1	GCF_001006045.1_WP_048094381.1	GCF_001011115.1_WP_050048899.1	GCF_000504565.1_WP_008311538.1	GCF_000011085.1_WP_004957268.1	GCF_000827835.1_WP_008311538.1	GCF_001488575.1_WP_059057386.1	GCF_000069025.1_WP_010903214.1	GCF_000230955.2_WP_009760722.1	GCF_000172995.2_WP_006053638.1	GCF_000224475.1_WP_014051350.1	GCF_000217715.1_WP_013878610.1	GCF_000237865.1_WP_014556824.1	GCF_000025325.1_WP_012943329.1	GCF_000953115.1_WP_048072235.1	GCF_000191585.1_WP_013644190.1	GCF_000214725.1_WP_013826284.1	GCF_000499765.1_WP_023992525.1	GCF_001477655.1_WP_058738513.1	GCF_000024185.1_WP_012955307.1	GCF_001548675.1_WP_067040390.1	GCF_000023985.1_WP_012794967.1	GCF_000063445.1_WP_048198463.1	GCF_000251105.1_WP_014405265.1	GCF_000970325.1_WP_048204585.1	GCF_000017225.1_WP_012068158.1	GCF_000220645.1_WP_011170561.1	GCF_001560915.1_WP_066073528.1	GCF_000328665.1_WP_015325438.1	GCF_000196895.1_WP_049934525.1	GCF_000404165.1_WP_048200972.1	GCF_000006175.1_WP_013179747.1	GCF_000022205.1_WP_015910353.1	GCF_000327505.1_WP_015283062.1	GCF_000008665.1_WP_048064529.1	GCF_000025285.1_WP_012940507.1	GCF_000300255.2_WP_015505323.1	GCF_001305655.1_WP_054519808.1	GCF_000223905.1_WP_008311538.1	GCF_000006805.1_WP_010903214.1	GCF_001190965.1_WP_050459594.1	GCF_000025685.1_WP_004042272.1	GCF_000023965.1_WP_015762742.1	GCF_000009185.1_WP_011572379.1	GCF_000023945.1_WP_015788667.1	GCF_000517625.1_WP_049953077.1	GCF_000762265.1_WP_048084766.1	GCF_001458655.1_WP_048084766.1	GCF_001563245.1_WP_067145403.1	GCF_000092305.1_WP_013100758.1	GCF_000025525.1_WP_012980094.1	GCF_000013725.1_WP_011500135.1	GCF_000017185.1_WP_011973006.1	GCF_000011585.1_WP_011170561.1	GCF_000016125.1_WP_011868747.1	GCF_000018485.1_WP_012193074.1	GCF_000017165.1_WP_012066298.1	GCF_000015765.1_WP_011833644.1	GCF_000304355.2_WP_014867262.1	GCF_000015825.1_WP_011844991.1	GCF_900036045.1_WP_062263585.1	GCF_000147875.1_WP_013329828.1	GCF_000306725.1_WP_048147086.1	GCF_000024625.1_WP_015732777.1	GCF_000194625.1_WP_013684744.1	GCF_000025505.1_WP_012966642.1	GCF_000306765.2_WP_049917493.1	GCF_000016525.1_WP_004036542.1	GCF_000739065.1_WP_048201230.1	GCF_000196655.1_WP_013193595.1	GCF_000470655.1_WP_008527258.1	GCF_000025865.1_WP_013036792.1	GCF_000385565.1_WP_015591738.1	OLS33104.1
GCF_000025665.1_WP_008084050.1	GCF_000019605.1_WP_052568232.1	GCF_000404225.1_WP_020448922.1	GCF_000231015.2_WP_014767658.1	GCF_000020905.1_WP_048058826.1	GCF_001006045.1_WP_048094953.1	GCF_001488575.1_WP_059058112.1	GCF_000069025.1_WP_010903790.1	GCF_000230955.2_WP_009487065.1	GCF_000237865.1_WP_011571502.1	GCF_000953115.1_WP_048072992.1	GCF_000191585.1_WP_013644688.1	GCF_000214725.1_WP_013824681.1	GCF_000499765.1_WP_023991274.1	GCF_000970325.1_WP_048205123.1	GCF_000328665.1_WP_015325636.1	GCF_000237865.1_WP_014555308.1	GCF_000800805.1_WP_052399308.1	GCF_001011115.1_WP_050049266.1	GCF_000827835.1_WP_050037711.1	GCF_000217715.1_WP_013878247.1	GCF_000025325.1_WP_012943671.1	GCF_000017225.1_WP_011977487.1	GCF_000220645.1_WP_013998583.1	GCF_000800805.1_WP_048113924.1	GCF_000172995.2_WP_006054920.1	GCF_000734035.1_WP_010879105.1	GCF_000196895.1_WP_008418072.1	GCF_000504565.1_WP_014039814.1	GCF_000011085.1_WP_049938689.1	GCF_000224475.1_WP_014052648.1	GCF_000015145.1_WP_011821259.1	GCF_000327505.1_WP_015284027.1	GCF_000022205.1_WP_015911376.1	GCF_000008665.1_WP_010879105.1	GCF_000300255.2_WP_015504128.1	GCF_000186365.1_WP_013562029.1	GCF_001305655.1_WP_050049266.1	GCF_000223905.1_WP_014039814.1	GCF_000006805.1_WP_010903790.1	GCF_001190965.1_WP_050458409.1	GCF_000025685.1_WP_004045000.1	GCF_000023965.1_WP_015762890.1	GCF_000009185.1_WP_011570714.1	GCF_000023945.1_WP_012795454.1	GCF_000517625.1_WP_049953887.1	GCF_000762265.1_WP_048084461.1	GCF_001458655.1_WP_048084461.1	GCF_001563245.1_WP_067145160.1	GCF_000092305.1_WP_013100493.1	GCF_000025525.1_WP_012981357.1	GCF_000013725.1_WP_011499601.1	GCF_000017185.1_WP_011973055.1	GCF_000017185.1_WP_052287789.1	GCF_000011585.1_WP_011170054.1	GCF_000016125.1_WP_011869312.1	GCF_000015765.1_WP_011833396.1	GCF_000304355.2_WP_014866034.1	GCF_000015825.1_WP_011844722.1	GCF_900036045.1_WP_062261893.1	GCF_000147875.1_WP_013330347.1	GCF_000224475.1_WP_014051239.1	GCF_000017225.1_WP_011977305.1	GCF_000300255.2_WP_015504127.1	GCF_000025505.1_WP_012964654.1	GCF_000009185.1_WP_011571502.1	GCF_000018485.1_WP_012193784.1	GCF_000214725.1_WP_013824682.1	GCF_000023965.1_WP_015764182.1	GCF_000011585.1_WP_011171593.1	GCF_000016125.1_WP_011869502.1	GCF_000196655.1_WP_013195169.1	GCF_000306765.2_WP_004058804.1	GCF_000470655.1_WP_008528476.1	GCF_000739065.1_WP_048201752.1	GCF_000025865.1_WP_013038273.1	GCF_000025685.1_WP_013035147.1	GCF_000306765.2_WP_004061040.1	GCF_000517625.1_WP_049954605.1	OLS31031.1
GCF_000025665.1_WP_008085692.1	GCF_000091665.1_WP_064496986.1	GCF_000800805.1_WP_048113474.1	GCF_000152265.2_WP_009887483.1	GCF_000789255.1_WP_048090679.1	GCF_001006045.1_WP_048095209.1	GCF_001011115.1_WP_050049211.1	GCF_000504565.1_WP_014039187.1	GCF_000230955.2_WP_009486985.1	GCF_000237865.1_WP_014556999.1	GCF_000953115.1_WP_048072303.1	GCF_000191585.1_WP_013644130.1	GCF_000214725.1_WP_013826373.1	GCF_000499765.1_WP_023992625.1	GCF_001477655.1_WP_058738633.1	GCF_000024185.1_WP_012955391.1	GCF_001548675.1_WP_067040756.1	GCF_000023985.1_WP_048056398.1	GCF_000063445.1_WP_012035912.1	GCF_000251105.1_WP_014407061.1	GCF_000970325.1_WP_048206388.1	GCF_000017225.1_WP_012067829.1	GCF_000220645.1_WP_013998728.1	GCF_001560915.1_WP_066073085.1	GCF_000328665.1_WP_015324393.1	GCF_000827835.1_WP_050037377.1	GCF_001488575.1_WP_059058022.1	GCF_000217715.1_WP_013879062.1	GCF_000025325.1_WP_012941432.1	GCF_000196895.1_WP_008418719.1	GCF_000734035.1_WP_048064501.1	GCF_000404225.1_WP_020449726.1	GCF_000011085.1_WP_007187904.1	GCF_000069025.1_WP_010903850.1	GCF_000172995.2_WP_049890531.1	GCF_000224475.1_WP_014050560.1	GCF_000022205.1_WP_015910913.1	GCF_000008665.1_WP_048064501.1	GCF_000025285.1_WP_012940096.1	GCF_000300255.2_WP_015505536.1	GCF_001305655.1_WP_054519973.1	GCF_000223905.1_WP_014039187.1	GCF_000006805.1_WP_010903850.1	GCF_001190965.1_WP_050458443.1	GCF_000025685.1_WP_004045183.1	GCF_000023965.1_WP_015762170.1	GCF_000009185.1_WP_011572627.1	GCF_000023945.1_WP_015788770.1	GCF_000517625.1_WP_049951527.1	GCF_000762265.1_WP_048072303.1	GCF_001458655.1_WP_048072303.1	GCF_000025525.1_WP_048197583.1	GCF_000013725.1_WP_011498527.1	GCF_000017185.1_WP_011974210.1	GCF_000011585.1_WP_011170240.1	GCF_000016125.1_WP_011869126.1	GCF_000018485.1_WP_012193373.1	GCF_000006175.1_WP_013180749.1	GCF_000015765.1_WP_011833296.1	GCF_000304355.2_WP_014866892.1	GCF_000015825.1_WP_011844080.1	GCF_000147875.1_WP_013328928.1	GCF_000306725.1_WP_015054787.1	GCF_000024625.1_WP_048197067.1	GCF_000327505.1_WP_015283952.1	GCF_000194625.1_WP_013684457.1	GCF_000025505.1_WP_012965889.1	GCF_001563245.1_WP_067145538.1	GCF_000016525.1_WP_011953939.1	GCF_000404165.1_WP_016358967.1	GCF_000739065.1_WP_048202672.1	GCF_000092305.1_WP_013100024.1	GCF_000017165.1_WP_012066119.1	GCF_000196655.1_WP_013193904.1	GCF_000306765.2_WP_004058613.1	GCF_000470655.1_WP_008525750.1	GCF_000025865.1_WP_013037627.1	GCF_000385565.1_WP_015591251.1	OLS13852.1	OLS31452.1
GCF_000025665.1_WP_012997234.1	GCF_000091665.1_WP_010870054.1	GCF_000734035.1_WP_010878512.1	GCF_000404225.1_WP_020448335.1	GCF_000800805.1_WP_048112702.1	GCF_000152265.2_WP_009887585.1	GCF_000789255.1_WP_048090383.1	GCF_001006045.1_WP_048094259.1	GCF_001011115.1_WP_050049089.1	GCF_000504565.1_WP_014039486.1	GCF_000011085.1_WP_007189154.1	GCF_000827835.1_WP_014039486.1	GCF_001488575.1_WP_059057627.1	GCF_000069025.1_WP_010903425.1	GCF_000230955.2_WP_009487478.1	GCF_000172995.2_WP_006055209.1	GCF_000224475.1_WP_014051687.1	GCF_000217715.1_WP_013879232.1	GCF_000025325.1_WP_012941876.1	GCF_000953115.1_WP_048072324.1	GCF_000191585.1_WP_013644107.1	GCF_000214725.1_WP_013826399.1	GCF_000499765.1_WP_023992645.1	GCF_001477655.1_WP_058738562.1	GCF_000024185.1_WP_012955370.1	GCF_001548675.1_WP_067040708.1	GCF_000023985.1_WP_015791351.1	GCF_000063445.1_WP_012037231.1	GCF_000251105.1_WP_014406322.1	GCF_000970325.1_WP_048204877.1	GCF_000017225.1_WP_011976663.1	GCF_000220645.1_WP_013999468.1	GCF_001560915.1_WP_066073601.1	GCF_000328665.1_WP_015323733.1	GCF_000196895.1_WP_008414450.1	GCF_000404165.1_WP_016358991.1	GCF_000006175.1_WP_013180213.1	GCF_000022205.1_WP_015910104.1	GCF_000327505.1_WP_015282769.1	GCF_000008665.1_WP_010878512.1	GCF_000025285.1_WP_012940915.1	GCF_000300255.2_WP_015505300.1	GCF_001305655.1_WP_054519861.1	GCF_000223905.1_WP_014039486.1	GCF_000006805.1_WP_010903425.1	GCF_001190965.1_WP_050459493.1	GCF_000025685.1_WP_004042078.1	GCF_000023965.1_WP_015762395.1	GCF_000023945.1_WP_015789912.1	GCF_000517625.1_WP_049951789.1	GCF_000762265.1_WP_048072324.1	GCF_001458655.1_WP_048072324.1	GCF_001563245.1_WP_067145503.1	GCF_000092305.1_WP_013100166.1	GCF_000025525.1_WP_012979927.1	GCF_000013725.1_WP_011498243.1	GCF_000017185.1_WP_011972770.1	GCF_000011585.1_WP_011170958.1	GCF_000016125.1_WP_011868348.1	GCF_000018485.1_WP_012194372.1	GCF_000017165.1_WP_011972154.1	GCF_000015765.1_WP_011833638.1	GCF_000304355.2_WP_014868125.1	GCF_000015825.1_WP_011844284.1	GCF_900036045.1_WP_062265443.1	GCF_000147875.1_WP_013329237.1	GCF_000306725.1_WP_048146893.1	GCF_000024625.1_WP_015733031.1	GCF_000194625.1_WP_048085713.1	GCF_000025505.1_WP_012965298.1	GCF_000306765.2_WP_004059653.1	GCF_000016525.1_WP_011953966.1	GCF_000739065.1_WP_048201242.1	GCF_000196655.1_WP_013194957.1	GCF_000470655.1_WP_008523989.1	GCF_000025865.1_WP_013037672.1	GCF_000385565.1_WP_015590509.1	OLS30968.1	PWI47951.1	KKK44950.1
GCF_000025665.1_WP_012997332.1	GCF_000091665.1_WP_010871028.1	GCF_000734035.1_WP_010878955.1	GCF_000800805.1_WP_048112268.1	GCF_000789255.1_WP_048092184.1	GCF_001006045.1_WP_048095373.1	GCF_001011115.1_WP_050047411.1	GCF_000504565.1_WP_014041703.1	GCF_000011085.1_WP_011224382.1	GCF_000827835.1_WP_050037282.1	GCF_001488575.1_WP_059057923.1	GCF_000069025.1_WP_010903758.1	GCF_000230955.2_WP_009487131.1	GCF_000172995.2_WP_006055617.1	GCF_000224475.1_WP_014050548.1	GCF_000217715.1_WP_013879008.1	GCF_000237865.1_WP_014554964.1	GCF_000025325.1_WP_012944831.1	GCF_000953115.1_WP_048072845.1	GCF_000191585.1_WP_013643711.1	GCF_000214725.1_WP_013826902.1	GCF_000499765.1_WP_023993132.1	GCF_001477655.1_WP_058738283.1	GCF_000024185.1_WP_012956887.1	GCF_001548675.1_WP_067045123.1	GCF_000023985.1_WP_012794915.1	GCF_000063445.1_WP_012035982.1	GCF_000251105.1_WP_048189559.1	GCF_000970325.1_WP_048205567.1	GCF_000017225.1_WP_011977036.1	GCF_000220645.1_WP_013999752.1	GCF_000328665.1_WP_015323699.1	GCF_000404225.1_WP_020448433.1	GCF_000812185.1_WP_048105146.1	GCF_000955905.1_WP_048189192.1	GCF_000196895.1_WP_008418955.1	GCF_000404165.1_WP_016357724.1	GCF_000006175.1_WP_048187497.1	GCF_000022205.1_WP_015911230.1	GCF_000327505.1_WP_015283898.1	GCF_000008665.1_WP_010878955.1	GCF_000025285.1_WP_012939630.1	GCF_001305655.1_WP_054519426.1	GCF_000223905.1_WP_014041703.1	GCF_000006805.1_WP_010903758.1	GCF_001190965.1_WP_050459868.1	GCF_000025685.1_WP_004044943.1	GCF_000023965.1_WP_015761779.1	GCF_000009185.1_WP_011570317.1	GCF_000023945.1_WP_015789236.1	GCF_000517625.1_WP_049953912.1	GCF_000762265.1_WP_048084311.1	GCF_001458655.1_WP_048084311.1	GCF_001563245.1_WP_067148767.1	GCF_000092305.1_WP_013100659.1	GCF_000025525.1_WP_012980116.1	GCF_000013725.1_WP_048063536.1	GCF_000017185.1_WP_011972855.1	GCF_000011585.1_WP_011171339.1	GCF_000016125.1_WP_011867958.1	GCF_000018485.1_WP_012194036.1	GCF_000017165.1_WP_011972514.1	GCF_000015765.1_WP_011833529.1	GCF_000304355.2_WP_014867115.1	GCF_000015825.1_WP_011844258.1	GCF_900036045.1_WP_062263344.1	GCF_000147875.1_WP_013328744.1	GCF_000306725.1_WP_048147523.1	GCF_001560915.1_WP_066075640.1	GCF_000024625.1_WP_015733085.1	GCF_000194625.1_WP_013684410.1	GCF_000025505.1_WP_012965148.1	GCF_000306765.2_WP_004058839.1	GCF_000016525.1_WP_004032747.1	GCF_000739065.1_WP_048201400.1	GCF_000300255.2_WP_015505059.1	GCF_000196655.1_WP_013195120.1	GCF_000470655.1_WP_008527705.1	GCF_000025865.1_WP_013037157.1	GCF_000385565.1_WP_015590473.1
GCF_000025665.1_WP_012997468.1	GCF_000091665.1_WP_010871199.1	GCF_000734035.1_WP_048064445.1	GCF_000019605.1_WP_012310252.1	GCF_000404225.1_WP_020449699.1	GCF_000800805.1_WP_048113380.1	GCF_000789255.1_WP_048093450.1	GCF_001006045.1_WP_052747711.1	GCF_001011115.1_WP_050047523.1	GCF_000230955.2_WP_009487427.1	GCF_000172995.2_WP_006055376.1	GCF_000224475.1_WP_014052103.1	GCF_000237865.1_WP_014555042.1	GCF_000025325.1_WP_012944490.1	GCF_000953115.1_WP_048073543.1	GCF_000191585.1_WP_013645523.1	GCF_000214725.1_WP_013825205.1	GCF_000499765.1_WP_023991827.1	GCF_001477655.1_WP_058739781.1	GCF_000024185.1_WP_012956501.1	GCF_001548675.1_WP_067043963.1	GCF_000023985.1_WP_015791527.1	GCF_000063445.1_WP_012035236.1	GCF_000251105.1_WP_048189600.1	GCF_000970325.1_WP_048206175.1	GCF_000017225.1_WP_012067802.1	GCF_000220645.1_WP_013998707.1	GCF_001560915.1_WP_066073208.1	GCF_000328665.1_WP_015323594.1	GCF_000827835.1_WP_050037505.1	GCF_001488575.1_WP_059057661.1	GCF_000217715.1_WP_049895477.1	GCF_000152265.2_WP_009887239.1	GCF_000011085.1_WP_011224661.1	GCF_000196895.1_WP_008414339.1	GCF_000504565.1_WP_014039433.1	GCF_000069025.1_WP_010903475.1	GCF_000404165.1_WP_016358106.1	GCF_000006175.1_WP_013180709.1	GCF_000327505.1_WP_015283586.1	GCF_000022205.1_WP_015910388.1	GCF_000008665.1_WP_048064445.1	GCF_000025285.1_WP_012939738.1	GCF_000300255.2_WP_015505497.1	GCF_001305655.1_WP_050047523.1	GCF_000223905.1_WP_014039433.1	GCF_000006805.1_WP_010903475.1	GCF_001190965.1_WP_004976426.1	GCF_000025685.1_WP_013035360.1	GCF_000023965.1_WP_015762272.1	GCF_000009185.1_WP_048066625.1	GCF_000023945.1_WP_015789741.1	GCF_000517625.1_WP_049953530.1	GCF_000762265.1_WP_048085323.1	GCF_001458655.1_WP_060537497.1	GCF_000013725.1_WP_011499673.1	GCF_000015765.1_WP_011834039.1	GCF_000304355.2_WP_014868291.1	GCF_000015825.1_WP_011845133.1	GCF_900036045.1_WP_062265848.1	GCF_000147875.1_WP_013328517.1	GCF_000306725.1_WP_015053826.1	GCF_001563245.1_WP_067147212.1	GCF_000024625.1_WP_015733399.1	GCF_000194625.1_WP_048085854.1	GCF_000025505.1_WP_012966255.1	GCF_000016525.1_WP_011954128.1	GCF_000739065.1_WP_048202416.1	GCF_000092305.1_WP_013099720.1	GCF_000025525.1_WP_048197427.1	GCF_000017185.1_WP_011972882.1	GCF_000011585.1_WP_011170212.1	GCF_000016125.1_WP_011869153.1	GCF_000018485.1_WP_012193540.1	GCF_000017165.1_WP_012066092.1	GCF_000306765.2_WP_004059273.1	GCF_000196655.1_WP_013193587.1	GCF_000470655.1_WP_008527557.1	GCF_000025865.1_WP_013036509.1	GCF_000385565.1_WP_015591446.1
GCF_000734035.1_WP_010878289.1	GCF_000504565.1_WP_014040669.1	GCF_000011085.1_WP_004956748.1	GCF_000827835.1_WP_050036706.1	GCF_001488575.1_WP_059055201.1	GCF_000230955.2_WP_009486785.1	GCF_000172995.2_WP_006054342.1	GCF_000224475.1_WP_049943277.1	GCF_000063445.1_WP_012036852.1	GCF_000328665.1_WP_015324313.1	GCF_000196895.1_WP_008415971.1	GCF_000019605.1_WP_012309378.1	GCF_000970325.1_WP_048205309.1	GCF_000220645.1_WP_013998921.1	GCF_000017225.1_WP_012068254.1	GCF_000008665.1_WP_010878289.1	GCF_000025505.1_WP_012966529.1	GCF_000223905.1_WP_014040669.1	GCF_001190965.1_WP_050459152.1	GCF_000025685.1_WP_004041565.1	GCF_000023965.1_WP_015763137.1	GCF_000023945.1_WP_012795120.1	GCF_000017165.1_WP_012066393.1	GCF_000015825.1_WP_011843631.1	GCF_000018485.1_WP_012192981.1	GCF_000304355.2_WP_014868274.1	GCF_000025285.1_WP_012940610.1	GCF_000956175.1_WP_048116097.1	GCF_000306725.1_WP_015052714.1	GCF_000299395.1_WP_014965645.1	GCF_000306765.2_WP_004056604.1	GCF_000013725.1_WP_011498776.1	GCF_000011585.1_WP_011170655.1	GCF_000016125.1_WP_011868627.1	GCF_000147875.1_WP_013328959.1	GCF_000196655.1_WP_013194790.1	GCF_000470655.1_WP_008525291.1	GCF_000025865.1_WP_048902292.1	GCF_000969985.1_WP_011307918.1	GCF_000969965.1_WP_048159437.1	GCF_000970305.1_WP_048106800.1	GCF_000970165.1_WP_011034552.1	GCF_000969945.1_WP_048155971.1	GCF_000969885.1_WP_048166531.1	GCF_000969905.1_WP_048120792.1	GCF_000151105.2_WP_013466602.1	GCF_000221185.1_WP_014011912.1	GCF_000021965.1_WP_012618702.1	GCF_000970265.1_WP_048125715.1	GCF_000970225.1_WP_011034552.1	GCF_000970045.1_WP_048183375.1	GCF_000275605.1_WP_014835509.1	GCF_000022545.1_WP_015848978.1	GCF_000204415.1_WP_013720231.1	GCF_000970025.1_WP_048117044.1	GCF_000007345.1_WP_011021725.1	GCF_000195895.1_WP_011307918.1	GCF_000970065.1_WP_048117044.1	GCF_000970285.1_WP_048140456.1	GCF_000007065.1_WP_011034552.1	GCF_000970205.1_WP_011034552.1	GCF_000970145.1_WP_048181997.1	GCF_000970005.1_WP_048128369.1	GCF_000007305.1_WP_014835509.1	GCF_000011105.1_WP_010884256.1	GCF_000816105.1_WP_062373663.1	GCF_000009965.1_WP_011249460.1	GCF_000517445.1_WP_042679795.1	GCF_001592435.1_WP_062387222.1	GCF_000230735.2_WP_006181456.1	GCF_000235565.1_WP_014586446.1	GCF_000217995.1_WP_013898671.1	GCF_000970185.1_WP_048043453.1	GCF_000013445.1_WP_011447998.1	GCF_001027005.1_WP_048117044.1	GCF_000970245.1_WP_011034552.1	KUO40707.1	OLS14277.1	OLS17123.1	KXH75860.1
GCF_000734035.1_WP_010878303.1	GCF_000091665.1_WP_064496723.1	GCF_000019605.1_WP_012309565.1	GCF_000404225.1_WP_020448163.1	GCF_000800805.1_WP_048111247.1	GCF_000152265.2_WP_009887698.1	GCF_000789255.1_WP_048090320.1	GCF_001006045.1_WP_048096620.1	GCF_001011115.1_WP_050048002.1	GCF_000504565.1_WP_044951737.1	GCF_000011085.1_WP_049938710.1	GCF_000827835.1_WP_050037736.1	GCF_001488575.1_WP_059056028.1	GCF_000230955.2_WP_009487759.1	GCF_000172995.2_WP_049890594.1	GCF_000224475.1_WP_014050362.1	GCF_000217715.1_WP_013881152.1	GCF_000237865.1_WP_014555389.1	GCF_000025325.1_WP_012942004.1	GCF_000953115.1_WP_048072830.1	GCF_000191585.1_WP_013643723.1	GCF_000214725.1_WP_013826900.1	GCF_000499765.1_WP_023993118.1	GCF_001477655.1_WP_058740170.1	GCF_000024185.1_WP_012954960.1	GCF_001548675.1_WP_067039927.1	GCF_000023985.1_WP_015791328.1	GCF_000063445.1_WP_012035448.1	GCF_000251105.1_WP_014406000.1	GCF_000970325.1_WP_048205456.1	GCF_000017225.1_WP_011976848.1	GCF_000220645.1_WP_013999602.1	GCF_001560915.1_WP_066073450.1	GCF_000328665.1_WP_015324254.1	GCF_000196895.1_WP_008416143.1	GCF_000404165.1_WP_016359221.1	GCF_000006175.1_WP_048187324.1	GCF_000008665.1_WP_010878303.1	GCF_000022205.1_WP_012659904.1	GCF_000025285.1_WP_012940328.1	GCF_000317795.1_WP_048816631.1	GCF_000018305.1_WP_012185588.1	GCF_000300255.2_WP_015505373.1	GCF_001305655.1_WP_054519574.1	GCF_000223905.1_WP_044951737.1	GCF_001190965.1_WP_004977510.1	GCF_000025685.1_WP_004043840.1	GCF_000023965.1_WP_015764113.1	GCF_000009185.1_WP_011570792.1	GCF_000023945.1_WP_015790414.1	GCF_000517625.1_WP_049952101.1	GCF_000762265.1_WP_048085863.1	GCF_001458655.1_WP_060538131.1	GCF_001563245.1_WP_067148084.1	GCF_000092305.1_WP_013099842.1	GCF_000025525.1_WP_012980806.1	GCF_000013725.1_WP_011498758.1	GCF_000017185.1_WP_011972931.1	GCF_000011585.1_WP_011171144.1	GCF_000016125.1_WP_011868161.1	GCF_000018485.1_WP_012194206.1	GCF_000017165.1_WP_011972325.1	GCF_000015765.1_WP_011833008.1	GCF_000304355.2_WP_014866371.1	GCF_000015825.1_WP_011844751.1	GCF_900036045.1_WP_062261829.1	GCF_000147875.1_WP_013328656.1	GCF_000024625.1_WP_048196897.1	GCF_000194625.1_WP_048086051.1	GCF_000025505.1_WP_012965319.1	GCF_000306765.2_WP_004572568.1	GCF_000016525.1_WP_004036328.1	GCF_000739065.1_WP_048201799.1	GCF_000306725.1_WP_015052016.1	GCF_000196655.1_WP_013195018.1	GCF_000470655.1_WP_008527123.1	GCF_000025865.1_WP_013037358.1	GCF_000385565.1_WP_015591336.1	OLS12820.1	TKJ19512.1
GCF_000404225.1_WP_020448932.1	GCF_000091665.1_WP_010870653.1	GCF_000800805.1_WP_048112462.1	GCF_000152265.2_WP_009886653.1	GCF_001011115.1_WP_050047956.1	GCF_000504565.1_WP_014039768.1	GCF_000011085.1_WP_049938670.1	GCF_000827835.1_WP_050037683.1	GCF_001488575.1_WP_059056118.1	GCF_000069025.1_WP_010902224.1	GCF_000230955.2_WP_009487817.1	GCF_000172995.2_WP_006056494.1	GCF_000224475.1_WP_014053007.1	GCF_000217715.1_WP_013881588.1	GCF_000237865.1_WP_014556151.1	GCF_000025325.1_WP_012944753.1	GCF_000953115.1_WP_048072944.1	GCF_000191585.1_WP_013643624.1	GCF_000214725.1_WP_013824623.1	GCF_000499765.1_WP_023991213.1	GCF_001477655.1_WP_058738310.1	GCF_000024185.1_WP_012956868.1	GCF_001548675.1_WP_067045075.1	GCF_000023985.1_WP_015791368.1	GCF_000017225.1_WP_011977539.1	GCF_000220645.1_WP_013998620.1	GCF_000404225.1_WP_020448263.1	GCF_000237865.1_WP_014555139.1	GCF_000025325.1_WP_012943770.1	GCF_001560915.1_WP_066073769.1	GCF_000196895.1_WP_008416304.1	GCF_000196895.1_WP_008415779.1	GCF_000504565.1_WP_014040199.1	GCF_000011085.1_WP_004961875.1	GCF_000827835.1_WP_014040199.1	GCF_000172995.2_WP_006053430.1	GCF_000404165.1_WP_016357740.1	GCF_000006175.1_WP_013180936.1	GCF_000022205.1_WP_012659895.1	GCF_001305655.1_WP_050047956.1	GCF_000223905.1_WP_014040199.1	GCF_000006805.1_WP_010902224.1	GCF_001190965.1_WP_050459885.1	GCF_000025685.1_WP_004044213.1	GCF_000023965.1_WP_015763917.1	GCF_000009185.1_WP_048066917.1	GCF_000023945.1_WP_015790191.1	GCF_000517625.1_WP_049953029.1	GCF_001563245.1_WP_067148804.1	GCF_000092305.1_WP_013100350.1	GCF_000025525.1_WP_012980363.1	GCF_000017185.1_WP_011973714.1	GCF_000011585.1_WP_011170107.1	GCF_000016125.1_WP_011869258.1	GCF_000018485.1_WP_012193496.1	GCF_000017165.1_WP_012065981.1	GCF_000025285.1_WP_012939731.1	GCF_000024625.1_WP_015732606.1	GCF_000194625.1_WP_013682722.1	GCF_000300255.2_WP_015505237.1	GCF_000025505.1_WP_012964776.1	GCF_000223905.1_WP_014039768.1	GCF_000306765.2_WP_004057545.1	GCF_000009185.1_WP_011571671.1	GCF_000017945.1_WP_012123466.1	GCF_000762265.1_WP_048072944.1	GCF_001458655.1_WP_048072944.1	GCF_000016525.1_WP_004032765.1	GCF_000739065.1_WP_048201722.1	GCF_000306765.2_WP_004061065.1	GCF_000470655.1_WP_008523785.1	GCF_000385565.1_WP_015591523.1	OLS13846.1	TKJ19658.1	TKJ22525.1	OLS27300.1	OLS20412.1	OLS18179.1	PWI49592.1	KKK42590.1
GCF_000231015.2_WP_048815963.1	GCF_000020905.1_WP_012607834.1	GCF_000224475.1_WP_014050920.1	GCF_000015145.1_WP_011822260.1	GCF_001477655.1_WP_058738523.1	GCF_001548675.1_WP_067040559.1	GCF_000025665.1_WP_008085558.1	GCF_000789255.1_WP_048090960.1	GCF_001011115.1_WP_050048673.1	GCF_000011085.1_WP_011223039.1	GCF_000827835.1_WP_050037840.1	GCF_001488575.1_WP_059056445.1	GCF_000230955.2_WP_009761623.1	GCF_000023985.1_WP_012794954.1	GCF_000063445.1_WP_012036882.1	GCF_000970325.1_WP_048206371.1	GCF_000328665.1_WP_015325100.1	GCF_000734035.1_WP_048095479.1	GCF_001006045.1_WP_048095307.1	GCF_000069025.1_WP_012289232.1	GCF_000063445.1_WP_012035245.1	GCF_000251105.1_WP_048189557.1	GCF_000251105.1_WP_014405576.1	GCF_000025325.1_WP_012942265.1	GCF_000022205.1_WP_015909776.1	GCF_000327505.1_WP_048103915.1	GCF_000008665.1_WP_010878496.1	GCF_000025285.1_WP_012940121.1	GCF_000317795.1_WP_048816804.1	GCF_000018305.1_WP_012186250.1	GCF_000299395.1_WP_014965232.1	GCF_000186365.1_WP_013561827.1	GCF_001305655.1_WP_054519751.1	GCF_000223905.1_WP_014040058.1	GCF_000504565.1_WP_014040058.1	GCF_000006805.1_WP_012289232.1	GCF_001190965.1_WP_004977579.1	GCF_000025685.1_WP_049914880.1	GCF_000172995.2_WP_006056768.1	GCF_000023965.1_WP_015763669.1	GCF_000023945.1_WP_049941469.1	GCF_000017945.1_WP_012123152.1	GCF_000025525.1_WP_012979954.1	GCF_000013725.1_WP_052286251.1	GCF_000015765.1_WP_011833904.1	GCF_000304355.2_WP_014866061.1	GCF_000015825.1_WP_048063828.1	GCF_900036045.1_WP_062266337.1	GCF_000147875.1_WP_013328176.1	GCF_000306725.1_WP_015055052.1	GCF_000970325.1_WP_048205082.1	GCF_000015765.1_WP_052289000.1	GCF_000024625.1_WP_015732592.1	GCF_000194625.1_WP_013683909.1	GCF_000306765.2_WP_004572640.1	GCF_000016525.1_WP_011954002.1	GCF_000013725.1_WP_011498423.1	GCF_000304355.2_WP_014866162.1	GCF_900036045.1_WP_062261359.1	GCF_000306725.1_WP_015052773.1	GCF_001190965.1_WP_050459595.1	GCF_000025685.1_WP_004042274.1	GCF_000306725.1_WP_015052348.1	GCF_000025505.1_WP_012964781.1	GCF_000147875.1_WP_013329748.1	GCF_000196655.1_WP_013194833.1	GCF_000196655.1_WP_013193992.1	GCF_000470655.1_WP_008525413.1	GCF_000013725.1_WP_011500386.1	GCF_000025865.1_WP_013037768.1	GCF_000025865.1_WP_013037992.1	GCF_000970325.1_WP_048205908.1	GCF_000147875.1_WP_013330154.1	GCF_000385565.1_WP_015591052.1	GCF_000385565.1_WP_015589880.1	OLS32926.1	KUO39971.1	OLS25464.1	PWI48432.1	OLS25431.1
GCF_000017625.1_WP_012106079.1	GCF_000008645.1_WP_010875653.1	GCF_000327485.1_WP_015286601.1	GCF_000969985.1_WP_011305144.1	GCF_000970305.1_WP_048108858.1	GCF_000970265.1_WP_048127621.1	GCF_000007065.1_WP_011034063.1	GCF_000970165.1_WP_011034063.1	GCF_000970225.1_WP_011034063.1	GCF_000970085.1_WP_048173522.1	GCF_000970145.1_WP_048173522.1	GCF_000969945.1_WP_048118658.1	GCF_000970045.1_WP_048180399.1	GCF_000969965.1_WP_048126203.1	GCF_000969885.1_WP_048167015.1	GCF_000969905.1_WP_048118658.1	GCF_000012545.1_WP_011406487.1	GCF_000021965.1_WP_012617143.1	GCF_000179575.2_WP_048058035.1	GCF_000025625.1_WP_004213666.1	GCF_000230715.2_WP_005580148.1	GCF_000275605.1_WP_048059096.1	GCF_001577775.1_WP_068324788.1	GCF_000263735.1_WP_048056245.1	GCF_000403645.1_WP_020447068.1	GCF_000092465.1_WP_013143722.1	GCF_000151105.2_WP_048159696.1	GCF_900012635.1_WP_068579667.1	GCF_000769655.1_WP_050002740.1	GCF_000246985.2_WP_020953629.1	GCF_000585495.1_WP_042692818.1	GCF_000018365.1_WP_048055131.1	GCF_001647085.1_WP_068665897.1	GCF_000022545.1_WP_048160159.1	GCF_000221185.1_WP_048056527.1	GCF_000281695.1_WP_014864133.1	GCF_000008265.1_WP_052266629.1	GCF_000970025.1_WP_048121184.1	GCF_000204415.1_WP_013720127.1	GCF_000007345.1_WP_011021109.1	GCF_000195895.1_WP_011305144.1	GCF_000970065.1_WP_048121184.1	GCF_000970285.1_WP_048141512.1	GCF_000970205.1_WP_011034063.1	GCF_000970005.1_WP_048126203.1	GCF_000166095.1_WP_013413937.1	GCF_000591055.1_WP_015408641.1	GCF_000725425.1_WP_048164341.1	GCF_000195935.2_WP_048147228.1	GCF_000007305.1_WP_048059096.1	GCF_000011105.1_WP_048053611.1	GCF_000211475.1_WP_048055348.1	GCF_000215995.1_WP_013904913.1	GCF_001433455.1_WP_056933117.1	GCF_000022365.1_WP_015859599.1	GCF_000816105.1_WP_062370885.1	GCF_000009965.1_WP_048053734.1	GCF_000517445.1_WP_042679428.1	GCF_001592435.1_WP_054841358.1	GCF_001484685.1_WP_058945907.1	GCF_000828575.1_WP_048174798.1	GCF_000970185.1_WP_011034063.1	GCF_000015945.1_WP_011839316.1	GCF_000328685.1_WP_015322634.1	GCF_000217995.1_WP_013898512.1	GCF_000230735.2_WP_006180014.1	GCF_001027005.1_WP_048121184.1	GCF_000235565.1_WP_048144276.1	GCF_000013445.1_WP_011449208.1	GCF_000145295.1_WP_013295321.1	GCF_000214415.1_WP_013799055.1	GCF_000265525.1_WP_048151859.1	GCF_000151205.2_WP_014122415.1	GCF_000813245.1_WP_020962354.1	GCF_001412615.1_WP_055408791.1	GCF_000970245.1_WP_011034063.1	GCF_000026045.1_WP_011324138.1	KUO39278.1	KUO41608.1	OLS18034.1
GCF_000017625.1_WP_012106752.1	GCF_000008645.1_WP_048061057.1	GCF_000327485.1_WP_015285649.1	GCF_000969985.1_WP_011307046.1	GCF_000970305.1_WP_048108734.1	GCF_000970265.1_WP_048126684.1	GCF_000007065.1_WP_011032213.1	GCF_000970165.1_WP_048047553.1	GCF_000970225.1_WP_048040082.1	GCF_000970085.1_WP_048172558.1	GCF_000970145.1_WP_048183470.1	GCF_000969945.1_WP_048121574.1	GCF_000970045.1_WP_048178211.1	GCF_000969965.1_WP_048127035.1	GCF_000969885.1_WP_048166048.1	GCF_000969905.1_WP_048121574.1	GCF_000012545.1_WP_011407142.1	GCF_000021965.1_WP_012617197.1	GCF_000025625.1_WP_004216361.1	GCF_000281695.1_WP_014863488.1	GCF_000230715.2_WP_005576518.1	GCF_000328685.1_WP_015322926.1	GCF_000008265.1_WP_011178238.1	GCF_000015205.1_WP_011762493.1	GCF_000275605.1_WP_011012078.1	GCF_000263735.1_WP_014733971.1	GCF_001412615.1_WP_055410326.1	GCF_000403645.1_WP_020446688.1	GCF_000012285.1_WP_011278523.1	GCF_000338775.1_WP_011278523.1	GCF_000022405.1_WP_012712214.1	GCF_000189555.1_WP_014513022.1	GCF_000189575.1_WP_014513022.1	GCF_000968355.1_WP_009990927.1	GCF_001719125.1_WP_069283159.1	GCF_900012635.1_WP_068576780.1	GCF_000970025.1_WP_048120931.1	GCF_000204415.1_WP_013718922.1	GCF_000007345.1_WP_011021805.1	GCF_000195895.1_WP_011307046.1	GCF_000970065.1_WP_048120931.1	GCF_000970285.1_WP_048138301.1	GCF_000970205.1_WP_011032213.1	GCF_000970005.1_WP_048127035.1	GCF_000166095.1_WP_013413160.1	GCF_000591055.1_WP_015408566.1	GCF_000195935.2_WP_010868469.1	GCF_000007305.1_WP_011012078.1	GCF_000211475.1_WP_013748804.1	GCF_000340315.1_WP_011278523.1	GCF_000022465.1_WP_009990927.1	GCF_000022485.1_WP_009990927.1	GCF_000364745.1_WP_014513022.1	GCF_000024745.1_WP_009990927.1	GCF_000968395.1_WP_009990927.1	GCF_900079115.1_WP_063492879.1	GCF_000011205.1_WP_010980252.1	GCF_000828575.1_WP_048175990.1	GCF_000970185.1_WP_011032213.1	GCF_000223395.1_WP_014027224.1	GCF_000022445.1_WP_012712214.1	GCF_000022385.1_WP_012714307.1	GCF_000022425.1_WP_012712214.1	GCF_000235565.1_WP_014586121.1	GCF_000217995.1_WP_013898052.1	GCF_001027005.1_WP_048120931.1	GCF_000970245.1_WP_011032213.1	GCF_000013445.1_WP_048067168.1	GCF_000145295.1_WP_013294876.1	GCF_000214415.1_WP_013798546.1	GCF_000230735.2_WP_015299350.1	GCF_000508305.1_WP_024084196.1	GCF_000007005.1_WP_009990927.1	GCF_000968435.1_WP_009990927.1	GCF_000230735.2_WP_006180659.1	GCF_000026045.1_WP_011324166.1	KUO40835.1	TKJ24657.1	TKJ22758.1	OLS18263.1
GCF_000017625.1_WP_012106962.1	GCF_000008645.1_WP_010877257.1	GCF_000327485.1_WP_015285745.1	GCF_000969985.1_WP_011306835.1	GCF_000970305.1_WP_048108824.1	GCF_000970265.1_WP_048125079.1	GCF_000007065.1_WP_011034239.1	GCF_000970165.1_WP_048037570.1	GCF_000970225.1_WP_011034239.1	GCF_000970085.1_WP_048170747.1	GCF_000970145.1_WP_048184264.1	GCF_000969945.1_WP_048121877.1	GCF_000970045.1_WP_048180311.1	GCF_000969965.1_WP_048126146.1	GCF_000969885.1_WP_048166983.1	GCF_000969905.1_WP_048121877.1	GCF_000012545.1_WP_011406649.1	GCF_000021965.1_WP_012618363.1	GCF_000179575.2_WP_013867152.1	GCF_000275605.1_WP_011011666.1	GCF_001577775.1_WP_068320897.1	GCF_000263735.1_WP_014733979.1	GCF_001412615.1_WP_055407769.1	GCF_000189575.1_WP_014512382.1	GCF_001719125.1_WP_069281326.1	GCF_000151105.2_WP_013468467.1	GCF_900012635.1_WP_068577248.1	GCF_000769655.1_WP_050002908.1	GCF_000246985.2_WP_004068835.1	GCF_000585495.1_WP_014122950.1	GCF_000018365.1_WP_012571241.1	GCF_001647085.1_WP_068666102.1	GCF_000022545.1_WP_048160423.1	GCF_000221185.1_WP_014012431.1	GCF_000970025.1_WP_048121129.1	GCF_000007345.1_WP_011021164.1	GCF_000195895.1_WP_011306835.1	GCF_000970065.1_WP_048121129.1	GCF_000970285.1_WP_048141429.1	GCF_000970205.1_WP_011034239.1	GCF_000970005.1_WP_048126146.1	GCF_000166095.1_WP_013414125.1	GCF_000725425.1_WP_048165192.1	GCF_000195935.2_WP_010868354.1	GCF_000007305.1_WP_011011666.1	GCF_000011105.1_WP_010884970.1	GCF_000211475.1_WP_013748936.1	GCF_000215995.1_WP_013905392.1	GCF_001433455.1_WP_013468467.1	GCF_000022365.1_WP_015857874.1	GCF_000816105.1_WP_062371084.1	GCF_000009965.1_WP_011250951.1	GCF_000517445.1_WP_042679221.1	GCF_001484685.1_WP_004068835.1	GCF_000828575.1_WP_010877257.1	GCF_000970185.1_WP_048037570.1	GCF_000015945.1_WP_011838318.1	GCF_001592435.1_WP_062390626.1	GCF_000015205.1_WP_011761965.1	GCF_000970165.1_WP_011034095.1	GCF_000007065.1_WP_011034095.1	GCF_000970205.1_WP_011034095.1	GCF_000970225.1_WP_011034095.1	GCF_001027005.1_WP_048176631.1	GCF_000217995.1_WP_013898217.1	GCF_000013445.1_WP_011448502.1	GCF_000145295.1_WP_013295068.1	GCF_000265525.1_WP_014788332.1	GCF_000151205.2_WP_014122950.1	GCF_000214415.1_WP_013799016.1	GCF_000813245.1_WP_020963173.1	GCF_000970185.1_WP_011034095.1	GCF_000970245.1_WP_048037570.1	GCF_000970245.1_WP_011034095.1	KUO40656.1	KUO41008.1	WP_147665094.1	OLS17465.1	OLS26616.1	KKK41916.1
GCF_000017625.1_WP_012107348.1	GCF_000008645.1_WP_010877513.1	GCF_000327485.1_WP_015285320.1	GCF_000969985.1_WP_011306580.1	GCF_000970305.1_WP_048107933.1	GCF_000970265.1_WP_048124529.1	GCF_000007065.1_WP_011033765.1	GCF_000970165.1_WP_011033765.1	GCF_000970225.1_WP_011033765.1	GCF_000970085.1_WP_048174474.1	GCF_000970145.1_WP_048174474.1	GCF_000969945.1_WP_048122142.1	GCF_000970045.1_WP_048181088.1	GCF_000969965.1_WP_048125692.1	GCF_000969885.1_WP_048167958.1	GCF_000969905.1_WP_048122142.1	GCF_000012545.1_WP_011406501.1	GCF_000021965.1_WP_012617676.1	GCF_000179575.2_WP_013866703.1	GCF_000025625.1_WP_012996635.1	GCF_000281695.1_WP_014863998.1	GCF_000230715.2_WP_005576124.1	GCF_000328685.1_WP_015320710.1	GCF_001412615.1_WP_055409157.1	GCF_000403645.1_WP_020446659.1	GCF_000092465.1_WP_013142997.1	GCF_000012285.1_WP_011277178.1	GCF_000338775.1_WP_011277178.1	GCF_000022405.1_WP_012710426.1	GCF_000189555.1_WP_014513460.1	GCF_000189575.1_WP_014511887.1	GCF_000968355.1_WP_009988507.1	GCF_001719125.1_WP_069284071.1	GCF_000281695.1_WP_014865156.1	GCF_000025625.1_WP_004214632.1	GCF_000025625.1_WP_004216084.1	GCF_000970025.1_WP_048156204.1	GCF_000204415.1_WP_048132018.1	GCF_000007345.1_WP_011020720.1	GCF_000195895.1_WP_011306580.1	GCF_000970065.1_WP_048121602.1	GCF_000970285.1_WP_048142031.1	GCF_000970205.1_WP_011033765.1	GCF_000970005.1_WP_048125692.1	GCF_000166095.1_WP_013413197.1	GCF_000591055.1_WP_015410183.1	GCF_000340315.1_WP_011277178.1	GCF_000022465.1_WP_012715488.1	GCF_000022485.1_WP_012718131.1	GCF_000364745.1_WP_015580673.1	GCF_000024745.1_WP_009988507.1	GCF_000968395.1_WP_009988507.1	GCF_900079115.1_WP_009988507.1	GCF_000011205.1_WP_010978573.1	GCF_000828575.1_WP_048176455.1	GCF_000970185.1_WP_011033765.1	GCF_000015945.1_WP_011838444.1	GCF_000022445.1_WP_012735438.1	GCF_000022385.1_WP_012712898.1	GCF_000022425.1_WP_012710426.1	GCF_000235565.1_WP_014586420.1	GCF_000217995.1_WP_013897893.1	GCF_001027005.1_WP_048156204.1	GCF_000970245.1_WP_015412118.1	GCF_000013445.1_WP_011450117.1	GCF_000145295.1_WP_013295310.1	GCF_000214415.1_WP_013799500.1	GCF_000230735.2_WP_006181112.1	GCF_000508305.1_WP_024083014.1	GCF_000007005.1_WP_010923872.1	GCF_000968435.1_WP_009988507.1	GCF_000813245.1_WP_020961998.1	GCF_000230735.2_WP_006181731.1	GCF_000026045.1_WP_011323833.1	GCF_000026045.1_WP_011323891.1	OLS23547.1	PWI47284.1	OLS21108.1	KKK41860.1	OLS26664.1
GCF_000017625.1_WP_048068503.1	GCF_000008645.1_WP_010877033.1	GCF_000327485.1_WP_015284296.1	GCF_000969985.1_WP_011305745.1	GCF_000970305.1_WP_048108251.1	GCF_000970265.1_WP_048124099.1	GCF_000007065.1_WP_011033471.1	GCF_000970165.1_WP_011033471.1	GCF_000970225.1_WP_048041194.1	GCF_000970085.1_WP_048169301.1	GCF_000970145.1_WP_048179119.1	GCF_000969945.1_WP_048153348.1	GCF_000969965.1_WP_048158648.1	GCF_000969885.1_WP_048167788.1	GCF_000969905.1_WP_048117247.1	GCF_000012545.1_WP_048059786.1	GCF_000021965.1_WP_012617203.1	GCF_000179575.2_WP_048057894.1	GCF_000015205.1_WP_011762607.1	GCF_000275605.1_WP_011011503.1	GCF_001577775.1_WP_068321068.1	GCF_000263735.1_WP_014733790.1	GCF_001412615.1_WP_055407932.1	GCF_000092465.1_WP_013142514.1	GCF_000151105.2_WP_013467168.1	GCF_900012635.1_WP_068577657.1	GCF_000769655.1_WP_050003356.1	GCF_000246985.2_WP_004069969.1	GCF_000585495.1_WP_042689418.1	GCF_000018365.1_WP_012571473.1	GCF_001647085.1_WP_068666671.1	GCF_000022545.1_WP_015850209.1	GCF_000221185.1_WP_014012103.1	GCF_000970025.1_WP_048154264.1	GCF_000204415.1_WP_013720267.1	GCF_000007345.1_WP_011020303.1	GCF_000195895.1_WP_011305745.1	GCF_000970065.1_WP_048120333.1	GCF_000970285.1_WP_048142558.1	GCF_000970205.1_WP_011033471.1	GCF_000970005.1_WP_048125268.1	GCF_000166095.1_WP_048060573.1	GCF_000725425.1_WP_048164748.1	GCF_000195935.2_WP_048147112.1	GCF_000007305.1_WP_011011503.1	GCF_000011105.1_WP_048053097.1	GCF_000211475.1_WP_013748433.1	GCF_000215995.1_WP_048058259.1	GCF_001433455.1_WP_013467168.1	GCF_000022365.1_WP_048811184.1	GCF_000816105.1_WP_062372899.1	GCF_000009965.1_WP_011250200.1	GCF_000517445.1_WP_042680684.1	GCF_001592435.1_WP_062390401.1	GCF_001484685.1_WP_058947419.1	GCF_000828575.1_WP_048175965.1	GCF_000970185.1_WP_048044221.1	GCF_000223395.1_WP_014025742.1	GCF_000015945.1_WP_011838920.1	GCF_001027005.1_WP_048120333.1	GCF_000235565.1_WP_014587020.1	GCF_000217995.1_WP_013898815.1	GCF_000013445.1_WP_011449396.1	GCF_000145295.1_WP_048901248.1	GCF_000214415.1_WP_013799537.1	GCF_000265525.1_WP_014788021.1	GCF_000151205.2_WP_014121599.1	GCF_000813245.1_WP_020962751.1	GCF_000970245.1_WP_011033471.1	OLS12017.1	TKJ26256.1	OLS31537.1	TKJ23818.1	OLS24154.1	OLS23240.1	OLS17749.1	PWI46996.1	OLS19496.1	KXH69905.1	KKK43932.1
GCF_000025625.1_WP_004214804.1	GCF_000281695.1_WP_014865758.1	GCF_000230715.2_WP_005580669.1	GCF_000328685.1_WP_049888621.1	GCF_000017625.1_WP_012108009.1	GCF_000327485.1_WP_015284262.1	GCF_000969985.1_WP_011305820.1	GCF_000970305.1_WP_048108174.1	GCF_000970265.1_WP_048124273.1	GCF_000970165.1_WP_048044903.1	GCF_000970225.1_WP_048041184.1	GCF_000970085.1_WP_048169477.1	GCF_000969945.1_WP_048122701.1	GCF_000970045.1_WP_048181596.1	GCF_000969965.1_WP_048125435.1	GCF_000969885.1_WP_048167891.1	GCF_000969905.1_WP_048122701.1	GCF_000275605.1_WP_014835466.1	GCF_001577775.1_WP_068319988.1	GCF_000263735.1_WP_048055882.1	GCF_001412615.1_WP_055410936.1	GCF_000092465.1_WP_013143389.1	GCF_000151105.2_WP_013467574.1	GCF_900012635.1_WP_068576149.1	GCF_000769655.1_WP_050001939.1	GCF_001647085.1_WP_068664486.1	GCF_000022545.1_WP_015848833.1	GCF_000221185.1_WP_014013373.1	GCF_000021965.1_WP_012616960.1	GCF_000585495.1_WP_042691906.1	GCF_000970025.1_WP_048154219.1	GCF_000204415.1_WP_013718165.1	GCF_000007345.1_WP_011020436.1	GCF_000195895.1_WP_011305820.1	GCF_000970065.1_WP_048120430.1	GCF_000970285.1_WP_048142390.1	GCF_000007065.1_WP_011033551.1	GCF_000970205.1_WP_048041184.1	GCF_000970145.1_WP_048179311.1	GCF_000970005.1_WP_048125435.1	GCF_000179575.2_WP_048058099.1	GCF_000725425.1_WP_048164936.1	GCF_000195935.2_WP_048146505.1	GCF_000007305.1_WP_011011234.1	GCF_000011105.1_WP_048053059.1	GCF_000211475.1_WP_013748194.1	GCF_000215995.1_WP_013906385.1	GCF_001433455.1_WP_013467574.1	GCF_000022365.1_WP_015859246.1	GCF_000816105.1_WP_062370239.1	GCF_000009965.1_WP_011249140.1	GCF_000246985.2_WP_004069047.1	GCF_000018365.1_WP_012572257.1	GCF_000517445.1_WP_042681396.1	GCF_001592435.1_WP_062387822.1	GCF_001484685.1_WP_058946132.1	GCF_000230735.2_WP_006182728.1	GCF_000235565.1_WP_014587800.1	GCF_000217995.1_WP_013899248.1	GCF_000970185.1_WP_048041184.1	GCF_000013445.1_WP_011449277.1	GCF_000214415.1_WP_013798611.1	GCF_000015945.1_WP_011839642.1	GCF_000813245.1_WP_020962270.1	GCF_001027005.1_WP_048120430.1	GCF_000265525.1_WP_014789230.1	GCF_000151205.2_WP_048150007.1	GCF_000970245.1_WP_048036616.1	GCF_000026045.1_WP_011323314.1	KUO39335.1	OLS14055.1	TKJ25664.1	OLS31479.1	TKJ22310.1	WP_147662335.1	OLS23199.1	OLS18293.1	OLS27804.1	KKK43063.1	PWI48384.1
GCF_000281695.1_WP_014864832.1	GCF_000008265.1_WP_011176888.1	GCF_000403645.1_WP_020447649.1	GCF_000012285.1_WP_011278015.1	GCF_000338775.1_WP_011278015.1	GCF_000025625.1_WP_004214399.1	GCF_000281695.1_WP_008455276.1	GCF_000025625.1_WP_004217028.1	GCF_000230715.2_WP_005575818.1	GCF_000025625.1_WP_004267230.1	GCF_000275605.1_WP_011013073.1	GCF_001577775.1_WP_068322339.1	GCF_001577775.1_WP_068324622.1	GCF_000263735.1_WP_048056078.1	GCF_000022405.1_WP_012711092.1	GCF_000189575.1_WP_014512493.1	GCF_001719125.1_WP_069281478.1	GCF_000151105.2_WP_013467931.1	GCF_000769655.1_WP_050002462.1	GCF_000022545.1_WP_015848649.1	GCF_000221185.1_WP_014012826.1	GCF_000328685.1_WP_015321816.1	GCF_000725425.1_WP_048164991.1	GCF_000007305.1_WP_011013073.1	GCF_000011105.1_WP_010884303.1	GCF_000340315.1_WP_011278015.1	GCF_000022485.1_WP_012717574.1	GCF_000022365.1_WP_015858224.1	GCF_000009965.1_WP_011250726.1	GCF_001592435.1_WP_062389417.1	GCF_000018365.1_WP_012572753.1	GCF_000328685.1_WP_015320985.1	GCF_000275605.1_WP_011012885.1	GCF_000968355.1_WP_009991575.1	GCF_000246985.2_WP_020953704.1	GCF_000195935.2_WP_010867305.1	GCF_000968395.1_WP_009991575.1	GCF_000816105.1_WP_062372165.1	GCF_000246985.2_WP_020953628.1	GCF_000022385.1_WP_012713533.1	GCF_000725425.1_WP_048164974.1	GCF_000022445.1_WP_012711092.1	GCF_000022465.1_WP_012713533.1	GCF_000189555.1_WP_014513866.1	GCF_000364745.1_WP_014512493.1	GCF_000024745.1_WP_009991575.1	GCF_900079115.1_WP_009991575.1	GCF_000011205.1_WP_010979120.1	GCF_000517445.1_WP_042681981.1	GCF_001484685.1_WP_058947256.1	GCF_000022425.1_WP_012711092.1	GCF_000230735.2_WP_006180913.1	GCF_000508305.1_WP_024083745.1	GCF_000007005.1_WP_009991575.1	GCF_000968435.1_WP_009991575.1	GCF_000265525.1_WP_014788729.1	GCF_000151205.2_WP_014123347.1	GCF_000813245.1_WP_052886608.1	GCF_000215995.1_WP_013906428.1	GCF_000517445.1_WP_042679981.1	GCF_001433455.1_WP_056934339.1	GCF_000813245.1_WP_052886597.1	GCF_000007305.1_WP_011012885.1	GCF_000015225.1_WP_011752828.1	GCF_000195915.1_WP_010900557.1	GCF_000993805.1_WP_052884050.1	GCF_000446015.1_WP_020963049.1	GCF_000092185.1_WP_052891748.1	GCF_000148385.1_WP_013336215.1	GCF_000190315.1_WP_013605330.1	GCF_000264495.1_WP_014736879.1	OLS13744.1	OLS32393.1	GCF_000011085.1_WP_004964477.1	OLS24724.1	OLS20029.1	PWI46841.1	OLS27247.1	KKK46246.1	TKJ21553.1
GCF_000969985.1_WP_011307193.1	GCF_000025625.1_WP_012996908.1	GCF_000970305.1_WP_048107153.1	GCF_000970265.1_WP_048129455.1	GCF_000970165.1_WP_011032451.1	GCF_000970085.1_WP_048170725.1	GCF_000969945.1_WP_048158381.1	GCF_000969965.1_WP_048128985.1	GCF_000969905.1_WP_048124087.1	GCF_001577775.1_WP_068321756.1	GCF_900012635.1_WP_068576772.1	GCF_000769655.1_WP_050003097.1	GCF_001647085.1_WP_068666496.1	GCF_000221185.1_WP_048056516.1	GCF_000969985.1_WP_011306810.1	GCF_000970305.1_WP_048108802.1	GCF_000008265.1_WP_011177957.1	GCF_000012285.1_WP_011278519.1	GCF_000338775.1_WP_011278519.1	GCF_000022405.1_WP_012712122.1	GCF_000151105.2_WP_048159866.1	GCF_000017625.1_WP_012106471.1	GCF_000970025.1_WP_048157092.1	GCF_000204415.1_WP_013720308.1	GCF_000970025.1_WP_048116637.1	GCF_000007345.1_WP_048065752.1	GCF_000195895.1_WP_011306810.1	GCF_000195895.1_WP_011307193.1	GCF_000970065.1_WP_048116637.1	GCF_000970065.1_WP_048123430.1	GCF_000970285.1_WP_048137841.1	GCF_000007065.1_WP_011032451.1	GCF_000970205.1_WP_048046337.1	GCF_000970225.1_WP_048039860.1	GCF_000970145.1_WP_048184248.1	GCF_000970045.1_WP_048180262.1	GCF_000970005.1_WP_048128985.1	GCF_000725425.1_WP_048165898.1	GCF_000340315.1_WP_011278519.1	GCF_000022465.1_WP_012716531.1	GCF_000022485.1_WP_012717177.1	GCF_000189555.1_WP_014514143.1	GCF_000189575.1_WP_014512962.1	GCF_000364745.1_WP_015581446.1	GCF_000024745.1_WP_009991679.1	GCF_000968355.1_WP_009991679.1	GCF_000968395.1_WP_009991679.1	GCF_900079115.1_WP_009991679.1	GCF_001719125.1_WP_069284628.1	GCF_000011205.1_WP_010980495.1	GCF_001433455.1_WP_056935071.1	GCF_000022365.1_WP_048811027.1	GCF_000816105.1_WP_062371831.1	GCF_000009965.1_WP_011249837.1	GCF_000246985.2_WP_004069849.1	GCF_000585495.1_WP_042689161.1	GCF_000018365.1_WP_012571380.1	GCF_001592435.1_WP_062386548.1	GCF_000022545.1_WP_012766275.1	GCF_001484685.1_WP_058945865.1	GCF_000092465.1_WP_013142571.1	GCF_001412615.1_WP_055409741.1	GCF_000022385.1_WP_012714236.1	GCF_000223395.1_WP_014026366.1	GCF_000015945.1_WP_011838912.1	GCF_000022445.1_WP_012736115.1	GCF_000022425.1_WP_012719048.1	GCF_000235565.1_WP_014586472.1	GCF_001027005.1_WP_048116637.1	GCF_000970185.1_WP_048042935.1	GCF_000970245.1_WP_011032451.1	GCF_000007005.1_WP_009991679.1	GCF_000968435.1_WP_009991679.1	GCF_000265525.1_WP_014788121.1	GCF_000151205.2_WP_014123161.1	GCF_001027005.1_WP_048123430.1	OLS22074.1	OLS25586.1	OLS19016.1	KXH71040.1
GCF_000213215.1_WP_013774891.1	GCF_000091665.1_WP_064496669.1	GCF_000025665.1_WP_048102953.1	GCF_000734035.1_WP_010878380.1	GCF_000231015.2_WP_014767609.1	GCF_000020905.1_WP_012608358.1	GCF_000789255.1_WP_048091809.1	GCF_001006045.1_WP_048096565.1	GCF_001011115.1_WP_050048753.1	GCF_000504565.1_WP_014040624.1	GCF_000011085.1_WP_011223513.1	GCF_000827835.1_WP_050038211.1	GCF_001488575.1_WP_059056936.1	GCF_000069025.1_WP_010902941.1	GCF_000230955.2_WP_009761348.1	GCF_000172995.2_WP_006054370.1	GCF_000224475.1_WP_014052897.1	GCF_000217715.1_WP_013880690.1	GCF_000025325.1_WP_012942852.1	GCF_000015145.1_WP_011821744.1	GCF_000953115.1_WP_048073402.1	GCF_000191585.1_WP_013644859.1	GCF_000214725.1_WP_013825499.1	GCF_000499765.1_WP_023992271.1	GCF_001477655.1_WP_058738502.1	GCF_000024185.1_WP_048812380.1	GCF_001548675.1_WP_067043181.1	GCF_000023985.1_WP_015791318.1	GCF_000063445.1_WP_012036394.1	GCF_000251105.1_WP_014406186.1	GCF_000970325.1_WP_048205889.1	GCF_000017225.1_WP_011976995.1	GCF_000220645.1_WP_013999721.1	GCF_000328665.1_WP_015323932.1	GCF_000196895.1_WP_008417673.1	GCF_000404165.1_WP_016357879.1	GCF_001548675.1_WP_067040357.1	GCF_000251105.1_WP_048188801.1	GCF_000063445.1_WP_012035757.1	GCF_000015765.1_WP_011832744.1	GCF_000144915.1_WP_048812768.1	GCF_000025685.1_WP_004041542.1	GCF_001563245.1_WP_067145380.1	GCF_000017185.1_WP_048062482.1	GCF_000006175.1_WP_048187271.1	GCF_000304355.2_WP_014866730.1	GCF_000024625.1_WP_015733814.1	GCF_000327505.1_WP_015283913.1	GCF_000008665.1_WP_010878380.1	GCF_000025285.1_WP_012939596.1	GCF_000018305.1_WP_012185088.1	GCF_000186365.1_WP_013562105.1	GCF_000025505.1_WP_012966501.1	GCF_001305655.1_WP_054519772.1	GCF_000223905.1_WP_014040624.1	GCF_000006805.1_WP_010902941.1	GCF_001190965.1_WP_050459140.1	GCF_000306765.2_WP_004056652.1	GCF_000023965.1_WP_015763261.1	GCF_000023945.1_WP_015788280.1	GCF_000517625.1_WP_049952539.1	GCF_000762265.1_WP_048085222.1	GCF_001458655.1_WP_048085222.1	GCF_000016525.1_WP_004036532.1	GCF_000739065.1_WP_048202242.1	GCF_000092305.1_WP_013100633.1	GCF_000025525.1_WP_012980769.1	GCF_000011585.1_WP_011171298.1	GCF_000016125.1_WP_011867998.1	GCF_000018485.1_WP_012194076.1	GCF_000017165.1_WP_048059143.1	GCF_000015825.1_WP_011844453.1	GCF_000147875.1_WP_013328972.1	GCF_000306725.1_WP_048147621.1	GCF_000152265.2_WP_048074050.1	GCF_000196655.1_WP_013195272.1	GCF_000470655.1_WP_008525483.1	GCF_000025865.1_WP_013038062.1	OLS27492.1
GCF_000213215.1_WP_013775108.1	GCF_000812185.1_WP_048105785.1	GCF_000955905.1_WP_048188519.1	GCF_000152265.2_WP_009887776.1	GCF_001006045.1_WP_052747879.1	GCF_001011115.1_WP_050048031.1	GCF_000504565.1_WP_014040224.1	GCF_000011085.1_WP_004961781.1	GCF_000827835.1_WP_014040224.1	GCF_001488575.1_WP_059055925.1	GCF_000069025.1_WP_010902307.1	GCF_000230955.2_WP_009762026.1	GCF_000172995.2_WP_006056650.1	GCF_000224475.1_WP_014050402.1	GCF_000217715.1_WP_013881721.1	GCF_000237865.1_WP_014555407.1	GCF_000025325.1_WP_012943158.1	GCF_000015145.1_WP_011822148.1	GCF_001266655.1_WP_012020487.1	GCF_001266715.1_WP_012020487.1	GCF_000970325.1_WP_048205441.1	GCF_000328665.1_WP_015324140.1	GCF_000231015.2_WP_014767279.1	GCF_000017225.1_WP_012067837.1	GCF_000220645.1_WP_013998734.1	GCF_000196895.1_WP_008416327.1	GCF_000953115.1_WP_048073028.1	GCF_000191585.1_WP_013646014.1	GCF_000214725.1_WP_013824739.1	GCF_000499765.1_WP_023991337.1	GCF_000022205.1_WP_015909674.1	GCF_000144915.1_WP_013266792.1	GCF_000008665.1_WP_010878253.1	GCF_000734035.1_WP_010878253.1	GCF_000317795.1_WP_015232001.1	GCF_000018305.1_WP_012185839.1	GCF_000956175.1_WP_048117341.1	GCF_000299395.1_WP_014964613.1	GCF_000152265.2_WP_009887625.1	GCF_001305655.1_WP_050048031.1	GCF_000223905.1_WP_014040224.1	GCF_000006805.1_WP_010902307.1	GCF_001190965.1_WP_004972539.1	GCF_000025685.1_WP_004044051.1	GCF_000023965.1_WP_015764035.1	GCF_000009185.1_WP_011570815.1	GCF_000023945.1_WP_015788658.1	GCF_000517625.1_WP_049952764.1	GCF_000204925.1_WP_013738171.1	GCF_000016605.1_WP_012020487.1	GCF_001266675.1_WP_012020487.1	GCF_001266695.1_WP_012020487.1	GCF_001266735.1_WP_012020487.1	GCF_000762265.1_WP_048085719.1	GCF_001458655.1_WP_060537263.1	GCF_000013725.1_WP_011498991.1	GCF_000011585.1_WP_011170249.1	GCF_000016125.1_WP_011869118.1	GCF_000018485.1_WP_012193363.1	GCF_000017165.1_WP_012066128.1	GCF_000304355.2_WP_014866134.1	GCF_000015825.1_WP_011844867.1	GCF_900036045.1_WP_062261298.1	GCF_000147875.1_WP_013329727.1	GCF_000306725.1_WP_015054674.1	GCF_000317795.1_WP_015232006.1	GCF_000025505.1_WP_012965797.1	GCF_000144915.1_WP_013267209.1	GCF_000191585.1_WP_013645045.1	GCF_000018305.1_WP_012186120.1	GCF_000306765.2_WP_004057369.1	GCF_000196655.1_WP_013195045.1	GCF_000470655.1_WP_008527245.1	GCF_000025865.1_WP_013037014.1	GCF_000385565.1_WP_015589946.1	OLS23482.1	PWI46713.1	OLS25225.1	KKK46182.1
GCF_000213215.1_WP_013775769.1	GCF_000091665.1_WP_064496923.1	GCF_000025665.1_WP_008082127.1	GCF_000404225.1_WP_020448230.1	GCF_000800805.1_WP_052399290.1	GCF_000152265.2_WP_009887664.1	GCF_001011115.1_WP_050048694.1	GCF_000504565.1_WP_014040076.1	GCF_000011085.1_WP_011223026.1	GCF_000827835.1_WP_050037854.1	GCF_001488575.1_WP_059056484.1	GCF_000069025.1_WP_010902614.1	GCF_000230955.2_WP_009761591.1	GCF_000172995.2_WP_006054480.1	GCF_000224475.1_WP_014050998.1	GCF_000217715.1_WP_013880733.1	GCF_000237865.1_WP_014556324.1	GCF_000025325.1_WP_012942806.1	GCF_000015145.1_WP_011822365.1	GCF_001266655.1_WP_012022095.1	GCF_001266715.1_WP_012022095.1	GCF_000953115.1_WP_048072379.1	GCF_000191585.1_WP_013644011.1	GCF_000214725.1_WP_013826452.1	GCF_000499765.1_WP_039377408.1	GCF_001477655.1_WP_058738666.1	GCF_000024185.1_WP_012955046.1	GCF_001548675.1_WP_067040865.1	GCF_000023985.1_WP_048056391.1	GCF_000063445.1_WP_012036272.1	GCF_000251105.1_WP_014405109.1	GCF_000017225.1_WP_011977151.1	GCF_000220645.1_WP_013999833.1	GCF_001560915.1_WP_066077119.1	GCF_000196895.1_WP_049934572.1	GCF_000404165.1_WP_016358009.1	GCF_000006175.1_WP_013180567.1	GCF_000022205.1_WP_015909610.1	GCF_000327505.1_WP_015283082.1	GCF_000018305.1_WP_012185751.1	GCF_000300255.2_WP_022532285.1	GCF_001305655.1_WP_050048694.1	GCF_000223905.1_WP_014040076.1	GCF_000006805.1_WP_010902614.1	GCF_001190965.1_WP_004976894.1	GCF_000025685.1_WP_004041433.1	GCF_000023965.1_WP_015763694.1	GCF_000009185.1_WP_011571894.1	GCF_000023945.1_WP_012795499.1	GCF_000517625.1_WP_049952558.1	GCF_000017945.1_WP_011998145.1	GCF_000016605.1_WP_012022095.1	GCF_001266675.1_WP_012022095.1	GCF_001266695.1_WP_012022095.1	GCF_001266735.1_WP_012022095.1	GCF_000762265.1_WP_048084906.1	GCF_001458655.1_WP_048084906.1	GCF_001563245.1_WP_067145091.1	GCF_000092305.1_WP_013099672.1	GCF_000025525.1_WP_048197612.1	GCF_000017185.1_WP_011973731.1	GCF_000011585.1_WP_011171461.1	GCF_000016125.1_WP_011867837.1	GCF_000018485.1_WP_012193908.1	GCF_000017165.1_WP_011972637.1	GCF_000015765.1_WP_011832434.1	GCF_000304355.2_WP_048104964.1	GCF_000015825.1_WP_011843012.1	GCF_000147875.1_WP_013330528.1	GCF_000144915.1_WP_013266200.1	GCF_000204925.1_WP_013736729.1	GCF_000024625.1_WP_015732540.1	GCF_000317795.1_WP_015232884.1	GCF_000306765.2_WP_004056827.1	GCF_000016525.1_WP_019266350.1	GCF_000739065.1_WP_048202623.1	GCF_000470655.1_WP_008524619.1	OLS23127.1	PWI47473.1
GCF_000213215.1_WP_013775945.1	GCF_000091665.1_WP_010869800.1	GCF_000789255.1_WP_048090589.1	GCF_001006045.1_WP_048094107.1	GCF_001011115.1_WP_050047735.1	GCF_000504565.1_WP_014041451.1	GCF_000011085.1_WP_004959048.1	GCF_000827835.1_WP_014041451.1	GCF_001488575.1_WP_059055236.1	GCF_000069025.1_WP_010903939.1	GCF_000230955.2_WP_009486759.1	GCF_000172995.2_WP_006056239.1	GCF_000224475.1_WP_014052678.1	GCF_000217715.1_WP_013880925.1	GCF_000237865.1_WP_014555188.1	GCF_000025325.1_WP_012944661.1	GCF_001266655.1_WP_012021875.1	GCF_001266715.1_WP_012021875.1	GCF_000953115.1_WP_048072548.1	GCF_000191585.1_WP_013643919.1	GCF_000214725.1_WP_013826614.1	GCF_000499765.1_WP_023992852.1	GCF_001477655.1_WP_058740086.1	GCF_000024185.1_WP_048812520.1	GCF_001548675.1_WP_067044888.1	GCF_000023985.1_WP_048056300.1	GCF_000063445.1_WP_012034866.1	GCF_000251105.1_WP_014406060.1	GCF_000970325.1_WP_048204411.1	GCF_000017225.1_WP_011977427.1	GCF_000220645.1_WP_011169995.1	GCF_000328665.1_WP_015323651.1	GCF_000196895.1_WP_008416016.1	GCF_000404165.1_WP_016359172.1	GCF_000006175.1_WP_013180764.1	GCF_000022205.1_WP_012659613.1	GCF_000025285.1_WP_012940684.1	GCF_000018305.1_WP_012186451.1	GCF_001305655.1_WP_050047735.1	GCF_000223905.1_WP_014041451.1	GCF_000006805.1_WP_010903939.1	GCF_001190965.1_WP_050458577.1	GCF_000025685.1_WP_004044489.1	GCF_000023965.1_WP_012808076.1	GCF_000009185.1_WP_065419726.1	GCF_000023945.1_WP_015789163.1	GCF_000517625.1_WP_049953719.1	GCF_000017945.1_WP_011998065.1	GCF_000204925.1_WP_013736942.1	GCF_000016605.1_WP_012021875.1	GCF_001266675.1_WP_012021875.1	GCF_001266695.1_WP_012021875.1	GCF_001266735.1_WP_012021875.1	GCF_000762265.1_WP_048072548.1	GCF_001458655.1_WP_048072548.1	GCF_001563245.1_WP_067147954.1	GCF_000092305.1_WP_013100013.1	GCF_000025525.1_WP_048197484.1	GCF_000013725.1_WP_011499911.1	GCF_000017185.1_WP_011972893.1	GCF_000011585.1_WP_011169995.1	GCF_000016125.1_WP_011869373.1	GCF_000018485.1_WP_012193666.1	GCF_000017165.1_WP_012065881.1	GCF_000015765.1_WP_011833753.1	GCF_000304355.2_WP_014866512.1	GCF_000015825.1_WP_011844614.1	GCF_900036045.1_WP_014866512.1	GCF_000147875.1_WP_013330277.1	GCF_000306725.1_WP_015053543.1	GCF_000024625.1_WP_015733307.1	GCF_000194625.1_WP_013682808.1	GCF_000025505.1_WP_012966973.1	GCF_000306765.2_WP_004058041.1	GCF_000016525.1_WP_004032834.1	GCF_000739065.1_WP_048201874.1	GCF_000196655.1_WP_013195180.1	GCF_000470655.1_WP_020936167.1	GCF_000025865.1_WP_013038310.1
GCF_000213215.1_WP_013776789.1	GCF_000091665.1_WP_010871103.1	GCF_000734035.1_WP_010878229.1	GCF_000404225.1_WP_020448106.1	GCF_000800805.1_WP_048112219.1	GCF_000812185.1_WP_048104305.1	GCF_000955905.1_WP_048186727.1	GCF_000152265.2_WP_052317731.1	GCF_000789255.1_WP_048092799.1	GCF_001006045.1_WP_048096012.1	GCF_000504565.1_WP_014039262.1	GCF_000011085.1_WP_011224557.1	GCF_000827835.1_WP_050037424.1	GCF_001488575.1_WP_059057298.1	GCF_000069025.1_WP_010903133.1	GCF_000172995.2_WP_006057147.1	GCF_000217715.1_WP_013880294.1	GCF_000237865.1_WP_014555638.1	GCF_000025325.1_WP_012942199.1	GCF_001266655.1_WP_012020656.1	GCF_001266715.1_WP_012020656.1	GCF_000953115.1_WP_048071952.1	GCF_000191585.1_WP_013644437.1	GCF_000214725.1_WP_013825909.1	GCF_000499765.1_WP_023991962.1	GCF_001477655.1_WP_058739051.1	GCF_000024185.1_WP_012955690.1	GCF_001548675.1_WP_067042580.1	GCF_000023985.1_WP_015792059.1	GCF_000251105.1_WP_014406399.1	GCF_000970325.1_WP_048204755.1	GCF_000017225.1_WP_011977317.1	GCF_000220645.1_WP_013999949.1	GCF_001560915.1_WP_066077150.1	GCF_000328665.1_WP_015325518.1	GCF_000008665.1_WP_010878229.1	GCF_000022205.1_WP_012660189.1	GCF_000956175.1_WP_048114369.1	GCF_000299395.1_WP_014966134.1	GCF_000223905.1_WP_014039262.1	GCF_000006805.1_WP_010903133.1	GCF_001190965.1_WP_050460066.1	GCF_000025685.1_WP_004041094.1	GCF_000023965.1_WP_015762828.1	GCF_000009185.1_WP_011571108.1	GCF_000517625.1_WP_049952353.1	GCF_000016605.1_WP_012020656.1	GCF_001266675.1_WP_012020656.1	GCF_001266695.1_WP_012020656.1	GCF_001266735.1_WP_012020656.1	GCF_000762265.1_WP_048085022.1	GCF_001458655.1_WP_060537813.1	GCF_001563245.1_WP_067145512.1	GCF_000404165.1_WP_016358211.1	GCF_000092305.1_WP_048203431.1	GCF_000025525.1_WP_012979795.1	GCF_000013725.1_WP_011500346.1	GCF_000017185.1_WP_011974050.1	GCF_000011585.1_WP_011171606.1	GCF_000016125.1_WP_011869490.1	GCF_000018485.1_WP_012193773.1	GCF_000017165.1_WP_012065794.1	GCF_000006175.1_WP_013180687.1	GCF_000015765.1_WP_011833450.1	GCF_000304355.2_WP_014867483.1	GCF_000015825.1_WP_011843353.1	GCF_900036045.1_WP_062266536.1	GCF_000147875.1_WP_013329686.1	GCF_000306725.1_WP_015053969.1	GCF_000204925.1_WP_013738013.1	GCF_000024625.1_WP_015733330.1	GCF_000194625.1_WP_013683515.1	GCF_000025505.1_WP_012966736.1	GCF_000306765.2_WP_004056381.1	GCF_000016525.1_WP_004034030.1	GCF_000739065.1_WP_048202572.1	GCF_000196655.1_WP_013193604.1	GCF_000025865.1_WP_013037934.1	GCF_000385565.1_WP_015590174.1
GCF_000213215.1_WP_013777103.1	GCF_000091665.1_WP_010869701.1	GCF_000734035.1_WP_010878568.1	GCF_000019605.1_WP_012310066.1	GCF_000812185.1_WP_048106879.1	GCF_000955905.1_WP_048187957.1	GCF_000231015.2_WP_014767948.1	GCF_000020905.1_WP_048058894.1	GCF_000789255.1_WP_048092849.1	GCF_001006045.1_WP_048094830.1	GCF_001011115.1_WP_050049314.1	GCF_000504565.1_WP_023843381.1	GCF_000011085.1_WP_011223861.1	GCF_000827835.1_WP_050007049.1	GCF_001488575.1_WP_059055973.1	GCF_000069025.1_WP_010902246.1	GCF_000230955.2_WP_049938603.1	GCF_000172995.2_WP_006056642.1	GCF_000224475.1_WP_014050410.1	GCF_000217715.1_WP_013878406.1	GCF_000237865.1_WP_014555402.1	GCF_000025325.1_WP_012943744.1	GCF_000953115.1_WP_048071855.1	GCF_000191585.1_WP_013645660.1	GCF_000214725.1_WP_013825085.1	GCF_000499765.1_WP_023991455.1	GCF_001477655.1_WP_058739452.1	GCF_000024185.1_WP_012956261.1	GCF_001548675.1_WP_067041622.1	GCF_000023985.1_WP_015791036.1	GCF_000063445.1_WP_012035296.1	GCF_000251105.1_WP_014406574.1	GCF_000017225.1_WP_011977034.1	GCF_000220645.1_WP_013999750.1	GCF_000196895.1_WP_008416088.1	GCF_000404165.1_WP_016358330.1	GCF_000006175.1_WP_013180323.1	GCF_000022205.1_WP_015909534.1	GCF_000008665.1_WP_010878568.1	GCF_000025285.1_WP_012940643.1	GCF_000018305.1_WP_012186769.1	GCF_000956175.1_WP_048119219.1	GCF_000299395.1_WP_014965077.1	GCF_001305655.1_WP_054520010.1	GCF_000223905.1_WP_023843381.1	GCF_000006805.1_WP_010902246.1	GCF_001190965.1_WP_004972547.1	GCF_000025685.1_WP_004044058.1	GCF_000023965.1_WP_015764023.1	GCF_000009185.1_WP_011570810.1	GCF_000023945.1_WP_015790426.1	GCF_000517625.1_WP_049954063.1	GCF_000762265.1_WP_048085637.1	GCF_001458655.1_WP_048085637.1	GCF_001563245.1_WP_067146831.1	GCF_000092305.1_WP_013100099.1	GCF_000025525.1_WP_048197334.1	GCF_000017185.1_WP_011972857.1	GCF_000011585.1_WP_011171337.1	GCF_000016125.1_WP_011867960.1	GCF_000018485.1_WP_012194038.1	GCF_000017165.1_WP_011972512.1	GCF_000015765.1_WP_011833654.1	GCF_000304355.2_WP_014866185.1	GCF_000015825.1_WP_011844817.1	GCF_900036045.1_WP_062261410.1	GCF_000144915.1_WP_013266309.1	GCF_000024625.1_WP_015733060.1	GCF_000194625.1_WP_013682897.1	GCF_000317795.1_WP_015233027.1	GCF_000025505.1_WP_012965772.1	GCF_000306765.2_WP_004057376.1	GCF_000017945.1_WP_011998572.1	GCF_000016525.1_WP_011954615.1	GCF_000739065.1_WP_048202511.1	GCF_000015145.1_WP_011821473.1	GCF_000470655.1_WP_008527108.1	GCF_000385565.1_WP_048098305.1	OLS26206.1
GCF_000091665.1_WP_064496430.1	GCF_000734035.1_WP_010879330.1	GCF_000231015.2_WP_048815832.1	GCF_000020905.1_WP_012607895.1	GCF_000789255.1_WP_048090225.1	GCF_001006045.1_WP_048094374.1	GCF_001011115.1_WP_050048848.1	GCF_000504565.1_WP_014039752.1	GCF_000011085.1_WP_049938663.1	GCF_000827835.1_WP_050037674.1	GCF_001488575.1_WP_059057275.1	GCF_000230955.2_WP_009760834.1	GCF_000172995.2_WP_006053924.1	GCF_000224475.1_WP_014051261.1	GCF_000217715.1_WP_013878638.1	GCF_000237865.1_WP_014556693.1	GCF_000025325.1_WP_012943066.1	GCF_000953115.1_WP_048073469.1	GCF_000191585.1_WP_013644678.1	GCF_000214725.1_WP_013825596.1	GCF_000499765.1_WP_023992342.1	GCF_001477655.1_WP_058739596.1	GCF_000024185.1_WP_012956358.1	GCF_001548675.1_WP_067043425.1	GCF_000023985.1_WP_015791019.1	GCF_000063445.1_WP_012034480.1	GCF_000251105.1_WP_014406083.1	GCF_000970325.1_WP_048204994.1	GCF_000017225.1_WP_011977588.1	GCF_000220645.1_WP_013998664.1	GCF_000328665.1_WP_015324169.1	GCF_000196895.1_WP_008415082.1	GCF_000404165.1_WP_016358756.1	GCF_000006175.1_WP_013180940.1	GCF_000008665.1_WP_010879330.1	GCF_000022205.1_WP_015911033.1	GCF_000025285.1_WP_012939774.1	GCF_000186365.1_WP_013562480.1	GCF_001305655.1_WP_050048848.1	GCF_000223905.1_WP_014039752.1	GCF_001190965.1_WP_050459637.1	GCF_000025685.1_WP_004042421.1	GCF_000023965.1_WP_015763531.1	GCF_000009185.1_WP_011572223.1	GCF_000023945.1_WP_015788529.1	GCF_000517625.1_WP_049952740.1	GCF_000762265.1_WP_048085270.1	GCF_001458655.1_WP_060537553.1	GCF_001563245.1_WP_067146977.1	GCF_000025525.1_WP_012981396.1	GCF_000013725.1_WP_048063456.1	GCF_000017185.1_WP_011974003.1	GCF_000011585.1_WP_011170157.1	GCF_000016125.1_WP_011869206.1	GCF_000018485.1_WP_012193592.1	GCF_000017165.1_WP_012066041.1	GCF_000015765.1_WP_011833480.1	GCF_000304355.2_WP_014866623.1	GCF_000015825.1_WP_048063809.1	GCF_000147875.1_WP_013328942.1	GCF_000306725.1_WP_015052880.1	GCF_000024625.1_WP_015733691.1	GCF_000194625.1_WP_013683869.1	GCF_000317795.1_WP_015232629.1	GCF_000025505.1_WP_012966411.1	GCF_000306765.2_WP_004059934.1	GCF_000016525.1_WP_011954536.1	GCF_000739065.1_WP_048202491.1	GCF_000092305.1_WP_013099935.1	GCF_000015145.1_WP_011822227.1	GCF_000196655.1_WP_013194027.1	GCF_000470655.1_WP_020936011.1	GCF_000025865.1_WP_013037339.1	GCF_000385565.1_WP_015591308.1	OLS30991.1	KUO41266.1	WP_147662332.1	OLS31625.1	OLS24128.1
GCF_000734035.1_WP_010879096.1	GCF_000091665.1_WP_064496709.1	GCF_000800805.1_WP_048111191.1	GCF_000812185.1_WP_048105389.1	GCF_000955905.1_WP_048187767.1	GCF_000789255.1_WP_048090968.1	GCF_001006045.1_WP_048096215.1	GCF_001011115.1_WP_050047917.1	GCF_000504565.1_WP_014041088.1	GCF_000011085.1_WP_004958029.1	GCF_000827835.1_WP_050036951.1	GCF_001488575.1_WP_059055787.1	GCF_000069025.1_WP_010902182.1	GCF_000230955.2_WP_009487867.1	GCF_000172995.2_WP_006056557.1	GCF_000224475.1_WP_014052546.1	GCF_000217715.1_WP_013881505.1	GCF_000237865.1_WP_014555084.1	GCF_000025325.1_WP_012942065.1	GCF_000953115.1_WP_048071897.1	GCF_000191585.1_WP_013645613.1	GCF_000214725.1_WP_013825135.1	GCF_000499765.1_WP_023991417.1	GCF_001477655.1_WP_058738346.1	GCF_000024185.1_WP_012955022.1	GCF_001548675.1_WP_067044986.1	GCF_000023985.1_WP_015791805.1	GCF_000063445.1_WP_012036348.1	GCF_000251105.1_WP_048188852.1	GCF_000970325.1_WP_048204931.1	GCF_000017225.1_WP_011976651.1	GCF_000220645.1_WP_013999457.1	GCF_001560915.1_WP_066075371.1	GCF_000328665.1_WP_015324272.1	GCF_000196895.1_WP_008416300.1	GCF_000404165.1_WP_016358980.1	GCF_000006175.1_WP_013179961.1	GCF_000008665.1_WP_010879096.1	GCF_000022205.1_WP_015910007.1	GCF_000025285.1_WP_012939612.1	GCF_000300255.2_WP_015504810.1	GCF_000956175.1_WP_048116083.1	GCF_000299395.1_WP_014965201.1	GCF_001305655.1_WP_054519529.1	GCF_000223905.1_WP_014041088.1	GCF_000006805.1_WP_010902182.1	GCF_001190965.1_WP_050458757.1	GCF_000025685.1_WP_004044148.1	GCF_000023965.1_WP_015763984.1	GCF_000009185.1_WP_011570452.1	GCF_000023945.1_WP_015788922.1	GCF_000517625.1_WP_049953988.1	GCF_000762265.1_WP_048085662.1	GCF_001458655.1_WP_048085662.1	GCF_001563245.1_WP_067148888.1	GCF_000092305.1_WP_013099750.1	GCF_000025525.1_WP_012981228.1	GCF_000013725.1_WP_011498291.1	GCF_000017185.1_WP_011973831.1	GCF_000011585.1_WP_011170946.1	GCF_000016125.1_WP_011868360.1	GCF_000018485.1_WP_012194384.1	GCF_000017165.1_WP_011972139.1	GCF_000015765.1_WP_011833762.1	GCF_000304355.2_WP_014867410.1	GCF_000015825.1_WP_011842933.1	GCF_000147875.1_WP_013328860.1	GCF_000306725.1_WP_015052423.1	GCF_000024625.1_WP_015732974.1	GCF_000194625.1_WP_013684672.1	GCF_000025505.1_WP_012966476.1	GCF_000306765.2_WP_004057481.1	GCF_000016525.1_WP_004035944.1	GCF_000739065.1_WP_048201901.1	GCF_000196655.1_WP_013194199.1	GCF_000470655.1_WP_008528316.1	GCF_000025865.1_WP_013037651.1	GCF_000385565.1_WP_015590268.1	KUO41695.1
GCF_000734035.1_WP_010879695.1	GCF_000091665.1_WP_010870543.1	GCF_000019605.1_WP_052568419.1	GCF_000812185.1_WP_048104641.1	GCF_000955905.1_WP_048187081.1	GCF_000789255.1_WP_048090560.1	GCF_001006045.1_WP_048096035.1	GCF_001011115.1_WP_050048785.1	GCF_000504565.1_WP_014040340.1	GCF_000011085.1_WP_004961395.1	GCF_000827835.1_WP_014040340.1	GCF_001488575.1_WP_059056945.1	GCF_000069025.1_WP_010903012.1	GCF_000230955.2_WP_009760968.1	GCF_000172995.2_WP_006054351.1	GCF_000224475.1_WP_014051819.1	GCF_000217715.1_WP_013881784.1	GCF_000237865.1_WP_014556241.1	GCF_000025325.1_WP_012943628.1	GCF_000953115.1_WP_048072106.1	GCF_000191585.1_WP_013644319.1	GCF_000214725.1_WP_013826042.1	GCF_000499765.1_WP_023992390.1	GCF_001477655.1_WP_058739704.1	GCF_000024185.1_WP_012955631.1	GCF_001548675.1_WP_067043769.1	GCF_000023985.1_WP_012794983.1	GCF_000063445.1_WP_048199186.1	GCF_000251105.1_WP_014405255.1	GCF_000970325.1_WP_048204527.1	GCF_000017225.1_WP_011976749.1	GCF_000220645.1_WP_013999525.1	GCF_000328665.1_WP_015325610.1	GCF_000196895.1_WP_008417711.1	GCF_000404165.1_WP_016358874.1	GCF_000006175.1_WP_013179593.1	GCF_000008665.1_WP_010879695.1	GCF_000022205.1_WP_015909696.1	GCF_000025285.1_WP_012941118.1	GCF_000956175.1_WP_048115138.1	GCF_000299395.1_WP_014965805.1	GCF_001305655.1_WP_050048785.1	GCF_000223905.1_WP_014040340.1	GCF_000006805.1_WP_010903012.1	GCF_001190965.1_WP_050459148.1	GCF_000025685.1_WP_004041556.1	GCF_000023965.1_WP_015763196.1	GCF_000009185.1_WP_011571795.1	GCF_000023945.1_WP_012795467.1	GCF_000517625.1_WP_049953211.1	GCF_000762265.1_WP_048084648.1	GCF_001458655.1_WP_060537903.1	GCF_001563245.1_WP_067145841.1	GCF_000092305.1_WP_013100248.1	GCF_000025525.1_WP_012981220.1	GCF_000013725.1_WP_048063382.1	GCF_000017185.1_WP_011974038.1	GCF_000011585.1_WP_011171037.1	GCF_000016125.1_WP_011868260.1	GCF_000018485.1_WP_012194304.1	GCF_000017165.1_WP_011972229.1	GCF_000015765.1_WP_011833378.1	GCF_000304355.2_WP_014866654.1	GCF_000015825.1_WP_011844529.1	GCF_900036045.1_WP_062262401.1	GCF_000147875.1_WP_048130651.1	GCF_000306725.1_WP_015053909.1	GCF_000024625.1_WP_012819602.1	GCF_000194625.1_WP_048086289.1	GCF_000025505.1_WP_012966483.1	GCF_000306765.2_WP_004056622.1	GCF_000016525.1_WP_004033147.1	GCF_000739065.1_WP_048201909.1	GCF_000196655.1_WP_013195572.1	GCF_000470655.1_WP_008524684.1	GCF_000385565.1_WP_015589780.1	OLS12989.1	TKJ18682.1	WP_147664728.1
GCF_000734035.1_WP_048095425.1	GCF_000091665.1_WP_010871126.1	GCF_000789255.1_WP_048092962.1	GCF_001006045.1_WP_048094781.1	GCF_000504565.1_WP_008307542.1	GCF_000011085.1_WP_004959075.1	GCF_000827835.1_WP_008307542.1	GCF_001488575.1_WP_059055436.1	GCF_000230955.2_WP_009486700.1	GCF_000172995.2_WP_006053513.1	GCF_000217715.1_WP_049895484.1	GCF_000025325.1_WP_012942031.1	GCF_000953115.1_WP_048073434.1	GCF_000191585.1_WP_013644769.1	GCF_000214725.1_WP_013825551.1	GCF_000499765.1_WP_023992303.1	GCF_001477655.1_WP_058738990.1	GCF_000024185.1_WP_012955941.1	GCF_001548675.1_WP_067042737.1	GCF_000023985.1_WP_015790891.1	GCF_000063445.1_WP_012037105.1	GCF_000251105.1_WP_014406454.1	GCF_000970325.1_WP_048205710.1	GCF_000017225.1_WP_011977358.1	GCF_000220645.1_WP_011171645.1	GCF_000328665.1_WP_015325037.1	GCF_000237865.1_WP_049892350.1	GCF_001011115.1_WP_050047670.1	GCF_000404225.1_WP_020448406.1	GCF_000196895.1_WP_008416527.1	GCF_000069025.1_WP_012289532.1	GCF_000224475.1_WP_014050473.1	GCF_000404165.1_WP_016358401.1	GCF_000006175.1_WP_013180644.1	GCF_000008665.1_WP_010878434.1	GCF_000022205.1_WP_012659402.1	GCF_001305655.1_WP_050047670.1	GCF_000223905.1_WP_008307542.1	GCF_000006805.1_WP_012289532.1	GCF_001190965.1_WP_004973130.1	GCF_000025685.1_WP_004044334.1	GCF_000023965.1_WP_012808026.1	GCF_000009185.1_WP_048067089.1	GCF_000023945.1_WP_015788576.1	GCF_000517625.1_WP_049953582.1	GCF_001563245.1_WP_067146389.1	GCF_000025525.1_WP_012980064.1	GCF_000013725.1_WP_011499164.1	GCF_000011585.1_WP_011171645.1	GCF_000016125.1_WP_048058534.1	GCF_000018485.1_WP_012193734.1	GCF_000015765.1_WP_011832857.1	GCF_000304355.2_WP_014867797.1	GCF_000015825.1_WP_011843814.1	GCF_900036045.1_WP_014867797.1	GCF_000147875.1_WP_013329181.1	GCF_000306725.1_WP_048146782.1	GCF_000025685.1_WP_004044566.1	GCF_000017185.1_WP_011973919.1	GCF_000024625.1_WP_015733245.1	GCF_000025285.1_WP_012939681.1	GCF_000194625.1_WP_013684243.1	GCF_000025505.1_WP_012964602.1	GCF_001190965.1_WP_050458529.1	GCF_000306765.2_WP_014732091.1	GCF_000762265.1_WP_048073434.1	GCF_001458655.1_WP_048073434.1	GCF_000016525.1_WP_004034160.1	GCF_000739065.1_WP_048201460.1	GCF_000092305.1_WP_013099430.1	GCF_000017165.1_WP_012065835.1	GCF_000300255.2_WP_048097856.1	GCF_000800805.1_WP_048112410.1	GCF_001560915.1_WP_066077128.1	GCF_000196655.1_WP_013194357.1	GCF_000470655.1_WP_008527839.1	GCF_000025865.1_WP_013037038.1	GCF_000385565.1_WP_015591236.1	KKK44770.1
GCF_000812185.1_WP_048105465.1	GCF_000237865.1_WP_014556333.1	GCF_000789255.1_WP_048092173.1	GCF_001011115.1_WP_050048408.1	GCF_000827835.1_WP_050036846.1	GCF_001488575.1_WP_059056395.1	GCF_000230955.2_WP_009761740.1	GCF_000217715.1_WP_013879812.1	GCF_000025325.1_WP_012944101.1	GCF_001266655.1_WP_012022056.1	GCF_001266715.1_WP_012022056.1	GCF_000063445.1_WP_012036225.1	GCF_000251105.1_WP_014405246.1	GCF_000213215.1_WP_013775396.1	GCF_001477655.1_WP_058739886.1	GCF_000734035.1_WP_010877951.1	GCF_000404225.1_WP_020448309.1	GCF_000955905.1_WP_048189282.1	GCF_000231015.2_WP_048815912.1	GCF_000020905.1_WP_012608681.1	GCF_000152265.2_WP_009887439.1	GCF_000011085.1_WP_011223747.1	GCF_000172995.2_WP_006054805.1	GCF_000224475.1_WP_014050976.1	GCF_000015145.1_WP_011821685.1	GCF_000953115.1_WP_048071736.1	GCF_000191585.1_WP_013645827.1	GCF_000499765.1_WP_023991580.1	GCF_001548675.1_WP_067044451.1	GCF_000970325.1_WP_048204529.1	GCF_000328665.1_WP_015325608.1	GCF_000196895.1_WP_008416947.1	GCF_001006045.1_WP_048095382.1	GCF_000504565.1_WP_014040882.1	GCF_000069025.1_WP_010902495.1	GCF_000214725.1_WP_013824928.1	GCF_000024185.1_WP_012956672.1	GCF_000404165.1_WP_016357903.1	GCF_000022205.1_WP_015909860.1	GCF_000144915.1_WP_013266464.1	GCF_000008665.1_WP_010877951.1	GCF_000025285.1_WP_012940213.1	GCF_000018305.1_WP_012186269.1	GCF_000956175.1_WP_048119301.1	GCF_000299395.1_WP_014964858.1	GCF_001305655.1_WP_054519682.1	GCF_000223905.1_WP_014040882.1	GCF_000006805.1_WP_010902495.1	GCF_001190965.1_WP_004976934.1	GCF_000025685.1_WP_004041414.1	GCF_000023965.1_WP_015762765.1	GCF_000009185.1_WP_011571903.1	GCF_000023945.1_WP_015788907.1	GCF_000517625.1_WP_049951895.1	GCF_000017945.1_WP_012123424.1	GCF_000204925.1_WP_013736767.1	GCF_000016605.1_WP_012022056.1	GCF_001266675.1_WP_012022056.1	GCF_001266695.1_WP_012022056.1	GCF_001266735.1_WP_012022056.1	GCF_000762265.1_WP_048071736.1	GCF_001458655.1_WP_048071736.1	GCF_001563245.1_WP_067147560.1	GCF_000013725.1_WP_011500050.1	GCF_000015765.1_WP_011833012.1	GCF_000304355.2_WP_014866368.1	GCF_000015825.1_WP_011844754.1	GCF_900036045.1_WP_062261818.1	GCF_000147875.1_WP_013328659.1	GCF_000306725.1_WP_015053911.1	GCF_000025505.1_WP_012964670.1	GCF_000317795.1_WP_015231707.1	GCF_000306765.2_WP_004056858.1	GCF_000196655.1_WP_013195570.1	GCF_000194625.1_WP_013683862.1	GCF_000470655.1_WP_008528289.1	GCF_000016525.1_WP_011954195.1	GCF_000025865.1_WP_048902223.1	GCF_000385565.1_WP_015590751.1
GCF_000017625.1_WP_011991236.1	GCF_000008645.1_WP_010877269.1	GCF_000327485.1_WP_048111476.1	GCF_000969985.1_WP_011308528.1	GCF_000970305.1_WP_048106302.1	GCF_000970265.1_WP_048129292.1	GCF_000007065.1_WP_011034728.1	GCF_000970165.1_WP_011034728.1	GCF_000970225.1_WP_011034728.1	GCF_000970085.1_WP_048174625.1	GCF_000970145.1_WP_048185784.1	GCF_000969945.1_WP_048156298.1	GCF_000970045.1_WP_052718329.1	GCF_000969965.1_WP_052722800.1	GCF_000969885.1_WP_048166457.1	GCF_000969905.1_WP_048123927.1	GCF_000012545.1_WP_011406658.1	GCF_000021965.1_WP_012616922.1	GCF_000179575.2_WP_013867236.1	GCF_000025625.1_WP_004267056.1	GCF_000281695.1_WP_014863742.1	GCF_000230715.2_WP_005575978.1	GCF_000328685.1_WP_015322936.1	GCF_000008265.1_WP_011177145.1	GCF_000015205.1_WP_011763637.1	GCF_000275605.1_WP_011012856.1	GCF_000263735.1_WP_014734697.1	GCF_001412615.1_WP_055408670.1	GCF_000403645.1_WP_020446607.1	GCF_000012285.1_WP_015385611.1	GCF_000338775.1_WP_015385611.1	GCF_000022405.1_WP_012711335.1	GCF_000189555.1_WP_014513941.1	GCF_000189575.1_WP_014512622.1	GCF_000968355.1_WP_009992305.1	GCF_001719125.1_WP_069281818.1	GCF_900012635.1_WP_068578993.1	GCF_000246985.2_WP_004067971.1	GCF_000970025.1_WP_048117151.1	GCF_000204415.1_WP_013719039.1	GCF_000007345.1_WP_011022929.1	GCF_000195895.1_WP_011308528.1	GCF_000970065.1_WP_048117151.1	GCF_000970285.1_WP_048139243.1	GCF_000970205.1_WP_011034728.1	GCF_000970005.1_WP_052722800.1	GCF_000166095.1_WP_013413174.1	GCF_000591055.1_WP_015409033.1	GCF_000195935.2_WP_010867587.1	GCF_000007305.1_WP_011012856.1	GCF_000211475.1_WP_013747781.1	GCF_000340315.1_WP_015385611.1	GCF_000022465.1_WP_012713680.1	GCF_000022485.1_WP_012717485.1	GCF_000364745.1_WP_014513941.1	GCF_000024745.1_WP_009992305.1	GCF_000968395.1_WP_009992305.1	GCF_900079115.1_WP_009992305.1	GCF_000011205.1_WP_010979250.1	GCF_000009965.1_WP_011249208.1	GCF_001484685.1_WP_058946560.1	GCF_000828575.1_WP_048176196.1	GCF_000970185.1_WP_011034728.1	GCF_000223395.1_WP_014027355.1	GCF_000022445.1_WP_012711335.1	GCF_000022385.1_WP_012713680.1	GCF_000022425.1_WP_012718813.1	GCF_000235565.1_WP_014587514.1	GCF_000217995.1_WP_013897496.1	GCF_001027005.1_WP_048117151.1	GCF_000970245.1_WP_011034728.1	GCF_000013445.1_WP_011448772.1	GCF_000145295.1_WP_013295076.1	GCF_000214415.1_WP_048055662.1	GCF_000230735.2_WP_006179744.1	GCF_000508305.1_WP_024083954.1	GCF_000007005.1_WP_009992305.1	GCF_000968435.1_WP_009992305.1	GCF_000026045.1_WP_011323380.1
GCF_000017625.1_WP_011991237.1	GCF_000008645.1_WP_010877264.1	GCF_000327485.1_WP_015286829.1	GCF_000969985.1_WP_011308531.1	GCF_000970305.1_WP_048106307.1	GCF_000970265.1_WP_048126321.1	GCF_000007065.1_WP_011034725.1	GCF_000970165.1_WP_011034725.1	GCF_000970225.1_WP_048038365.1	GCF_000970085.1_WP_048171690.1	GCF_000970145.1_WP_048171690.1	GCF_000969945.1_WP_048156288.1	GCF_000969965.1_WP_048127525.1	GCF_000969885.1_WP_048166454.1	GCF_000969905.1_WP_048121013.1	GCF_000012545.1_WP_011406653.1	GCF_000021965.1_WP_012616923.1	GCF_000025625.1_WP_004267053.1	GCF_000281695.1_WP_014863745.1	GCF_000230715.2_WP_005575984.1	GCF_000008265.1_WP_011177142.1	GCF_000015205.1_WP_011763635.1	GCF_000275605.1_WP_011012854.1	GCF_000263735.1_WP_014734699.1	GCF_001412615.1_WP_055408666.1	GCF_000403645.1_WP_020446604.1	GCF_000012285.1_WP_011278258.1	GCF_000338775.1_WP_011278258.1	GCF_000022405.1_WP_012711332.1	GCF_000189555.1_WP_012711332.1	GCF_000189575.1_WP_012711332.1	GCF_000968355.1_WP_009992310.1	GCF_001719125.1_WP_069281824.1	GCF_900012635.1_WP_068578996.1	GCF_000246985.2_WP_004067973.1	GCF_000328685.1_WP_015322938.1	GCF_000970025.1_WP_048155608.1	GCF_000204415.1_WP_013719042.1	GCF_000007345.1_WP_011022926.1	GCF_000195895.1_WP_011308531.1	GCF_000970065.1_WP_048117161.1	GCF_000970285.1_WP_048139249.1	GCF_000970205.1_WP_048038365.1	GCF_000970005.1_WP_048127525.1	GCF_000166095.1_WP_013413179.1	GCF_000591055.1_WP_015409030.1	GCF_000195935.2_WP_010867585.1	GCF_000007305.1_WP_011012854.1	GCF_000211475.1_WP_013747783.1	GCF_000340315.1_WP_011278258.1	GCF_000022465.1_WP_012711332.1	GCF_000022485.1_WP_012717486.1	GCF_000364745.1_WP_012711332.1	GCF_000024745.1_WP_009992310.1	GCF_000968395.1_WP_009992310.1	GCF_900079115.1_WP_009992310.1	GCF_000011205.1_WP_010979247.1	GCF_000009965.1_WP_011249210.1	GCF_001484685.1_WP_058946558.1	GCF_000828575.1_WP_048176188.1	GCF_000970185.1_WP_048043355.1	GCF_000223395.1_WP_014026580.1	GCF_000022445.1_WP_012711332.1	GCF_000022385.1_WP_012711332.1	GCF_000022425.1_WP_012711332.1	GCF_000217995.1_WP_013897493.1	GCF_001027005.1_WP_048155608.1	GCF_000970245.1_WP_048038365.1	GCF_000013445.1_WP_011448771.1	GCF_000145295.1_WP_013295071.1	GCF_000214415.1_WP_013799028.1	GCF_000230735.2_WP_006179747.1	GCF_000508305.1_WP_039671739.1	GCF_000007005.1_WP_009992310.1	GCF_000968435.1_WP_009992310.1	GCF_000026045.1_WP_011323383.1	OLS12649.1	OLS22557.1	KKK41513.1
GCF_000017625.1_WP_011991238.1	GCF_000008645.1_WP_010877263.1	GCF_000327485.1_WP_015286828.1	GCF_000969985.1_WP_011308530.1	GCF_000970305.1_WP_048106305.1	GCF_000970265.1_WP_048126320.1	GCF_000007065.1_WP_011034726.1	GCF_000970165.1_WP_048038419.1	GCF_000970225.1_WP_048040631.1	GCF_000970085.1_WP_048171692.1	GCF_000970145.1_WP_048181235.1	GCF_000969945.1_WP_048156291.1	GCF_000970045.1_WP_048178616.1	GCF_000969965.1_WP_048127529.1	GCF_000969885.1_WP_048166455.1	GCF_000969905.1_WP_048121015.1	GCF_000012545.1_WP_011406652.1	GCF_000021965.1_WP_052292289.1	GCF_000179575.2_WP_013867235.1	GCF_000025625.1_WP_004267054.1	GCF_000281695.1_WP_049888506.1	GCF_000230715.2_WP_005575982.1	GCF_000008265.1_WP_011177143.1	GCF_000015205.1_WP_011763636.1	GCF_000275605.1_WP_011012855.1	GCF_000263735.1_WP_048056128.1	GCF_001412615.1_WP_055408668.1	GCF_000012285.1_WP_011278257.1	GCF_000338775.1_WP_011278257.1	GCF_000022405.1_WP_012711333.1	GCF_000189555.1_WP_012711333.1	GCF_000189575.1_WP_012711333.1	GCF_000968355.1_WP_009992309.1	GCF_001719125.1_WP_069281822.1	GCF_900012635.1_WP_068578995.1	GCF_000246985.2_WP_004067972.1	GCF_000970025.1_WP_048155609.1	GCF_000204415.1_WP_013719041.1	GCF_000007345.1_WP_011022927.1	GCF_000195895.1_WP_011308530.1	GCF_000970065.1_WP_048117158.1	GCF_000970285.1_WP_048139247.1	GCF_000970205.1_WP_048040631.1	GCF_000970005.1_WP_048127529.1	GCF_000166095.1_WP_013413180.1	GCF_000591055.1_WP_015409031.1	GCF_000195935.2_WP_010867586.1	GCF_000007305.1_WP_011012855.1	GCF_000211475.1_WP_013747782.1	GCF_000340315.1_WP_011278257.1	GCF_000022465.1_WP_012716152.1	GCF_000022485.1_WP_012711333.1	GCF_000364745.1_WP_012711333.1	GCF_000024745.1_WP_009992309.1	GCF_000968395.1_WP_009992309.1	GCF_900079115.1_WP_009992309.1	GCF_000011205.1_WP_010979248.1	GCF_000009965.1_WP_011249209.1	GCF_001484685.1_WP_058946559.1	GCF_000828575.1_WP_048176186.1	GCF_000970185.1_WP_048043354.1	GCF_000223395.1_WP_014026579.1	GCF_000022445.1_WP_012711333.1	GCF_000022385.1_WP_012711333.1	GCF_000591055.1_WP_049926687.1	GCF_000022425.1_WP_012718812.1	GCF_000235565.1_WP_014587512.1	GCF_000217995.1_WP_013897494.1	GCF_001027005.1_WP_048155609.1	GCF_000970245.1_WP_048038364.1	GCF_000013445.1_WP_011448770.1	GCF_000145295.1_WP_013295070.1	GCF_000214415.1_WP_013798787.1	GCF_000230735.2_WP_006179746.1	GCF_000508305.1_WP_024083956.1	GCF_000007005.1_WP_009992309.1	GCF_000968435.1_WP_009992309.1	GCF_000026045.1_WP_011323382.1	KKK41512.1
GCF_000017625.1_WP_012106189.1	GCF_000008645.1_WP_010875842.1	GCF_000327485.1_WP_015286519.1	GCF_000969985.1_WP_011305185.1	GCF_000970305.1_WP_048108888.1	GCF_000970265.1_WP_048124660.1	GCF_000007065.1_WP_011032698.1	GCF_000970165.1_WP_011032698.1	GCF_000970225.1_WP_048039708.1	GCF_000970085.1_WP_048173769.1	GCF_000970145.1_WP_048184736.1	GCF_000969945.1_WP_048154015.1	GCF_000969965.1_WP_048129721.1	GCF_000969885.1_WP_048168021.1	GCF_000969905.1_WP_048118762.1	GCF_000021965.1_WP_048145721.1	GCF_000179575.2_WP_048058095.1	GCF_000008265.1_WP_048059521.1	GCF_000012285.1_WP_015385551.1	GCF_000338775.1_WP_015385551.1	GCF_000022405.1_WP_039698531.1	GCF_000189555.1_WP_048050192.1	GCF_000189575.1_WP_048050192.1	GCF_000968355.1_WP_009992772.1	GCF_001719125.1_WP_069283196.1	GCF_000151105.2_WP_048159944.1	GCF_000769655.1_WP_050003682.1	GCF_000246985.2_WP_004066769.1	GCF_000585495.1_WP_042690540.1	GCF_000018365.1_WP_012572002.1	GCF_001647085.1_WP_068664044.1	GCF_000022545.1_WP_015849316.1	GCF_000221185.1_WP_014013621.1	GCF_000970025.1_WP_048121506.1	GCF_000204415.1_WP_013719687.1	GCF_000007345.1_WP_011023852.1	GCF_000195895.1_WP_011305185.1	GCF_000970065.1_WP_048121506.1	GCF_000970285.1_WP_048137399.1	GCF_000970205.1_WP_048046318.1	GCF_000970005.1_WP_048129721.1	GCF_000725425.1_WP_048165026.1	GCF_000022465.1_WP_039698660.1	GCF_900079115.1_WP_039698660.1	GCF_001433455.1_WP_056933994.1	GCF_000022365.1_WP_052291834.1	GCF_000816105.1_WP_062370499.1	GCF_000009965.1_WP_011249261.1	GCF_000517445.1_WP_051408189.1	GCF_001592435.1_WP_062387666.1	GCF_000828575.1_WP_052457267.1	GCF_000970185.1_WP_011032698.1	GCF_000340315.1_WP_015385551.1	GCF_000022445.1_WP_039698660.1	GCF_000022485.1_WP_048052318.1	GCF_000364745.1_WP_048050192.1	GCF_000024745.1_WP_009992772.1	GCF_000968395.1_WP_009992772.1	GCF_900079115.1_WP_009992772.1	GCF_000011205.1_WP_010980545.1	GCF_000022385.1_WP_039698660.1	GCF_000022425.1_WP_039698531.1	GCF_000235565.1_WP_014586993.1	GCF_001027005.1_WP_048121506.1	GCF_000145295.1_WP_013295471.1	GCF_000214415.1_WP_013799570.1	GCF_000508305.1_WP_024083654.1	GCF_000007005.1_WP_039698660.1	GCF_000968435.1_WP_009992772.1	GCF_000265525.1_WP_014789446.1	GCF_000151205.2_WP_014122332.1	GCF_000013445.1_WP_011448800.1	GCF_000007005.1_WP_009992772.1	GCF_000970245.1_WP_011032698.1	GCF_000350305.1_WP_048163897.1	TKJ26002.1	OLS32335.1	TKJ19147.1	KKK41664.1
GCF_000017625.1_WP_012106425.1	GCF_000008645.1_WP_010877065.1	GCF_000327485.1_WP_015286111.1	GCF_000969985.1_WP_011307881.1	GCF_000970305.1_WP_048106724.1	GCF_000970265.1_WP_048125924.1	GCF_000007065.1_WP_011035193.1	GCF_000970165.1_WP_011035193.1	GCF_000970225.1_WP_011035193.1	GCF_000970085.1_WP_048173071.1	GCF_000970145.1_WP_048183884.1	GCF_000969945.1_WP_048154505.1	GCF_000970045.1_WP_048178598.1	GCF_000969965.1_WP_048159005.1	GCF_000969885.1_WP_048166335.1	GCF_000969905.1_WP_048119599.1	GCF_000012545.1_WP_011407139.1	GCF_000021965.1_WP_012617956.1	GCF_000179575.2_WP_013867008.1	GCF_000015205.1_WP_011763439.1	GCF_000275605.1_WP_011012497.1	GCF_001577775.1_WP_068324589.1	GCF_000263735.1_WP_014734279.1	GCF_001412615.1_WP_055409932.1	GCF_000092465.1_WP_013143773.1	GCF_000151105.2_WP_013466765.1	GCF_900012635.1_WP_068578179.1	GCF_000769655.1_WP_050003142.1	GCF_000246985.2_WP_004068244.1	GCF_000585495.1_WP_042689265.1	GCF_000018365.1_WP_012571333.1	GCF_001647085.1_WP_068666417.1	GCF_000022545.1_WP_015848776.1	GCF_000221185.1_WP_014012255.1	GCF_000970025.1_WP_048117448.1	GCF_000204415.1_WP_013719114.1	GCF_000007345.1_WP_011022845.1	GCF_000195895.1_WP_011307881.1	GCF_000970065.1_WP_048117448.1	GCF_000970285.1_WP_048139055.1	GCF_000970205.1_WP_011035193.1	GCF_000970005.1_WP_048127565.1	GCF_000166095.1_WP_013414062.1	GCF_000725425.1_WP_048164845.1	GCF_000195935.2_WP_010868458.1	GCF_000007305.1_WP_011012497.1	GCF_000011105.1_WP_010884794.1	GCF_000211475.1_WP_013748816.1	GCF_000215995.1_WP_013905167.1	GCF_001433455.1_WP_056933524.1	GCF_000022365.1_WP_015858624.1	GCF_000816105.1_WP_062373154.1	GCF_000009965.1_WP_011250121.1	GCF_000517445.1_WP_042680698.1	GCF_001592435.1_WP_062390524.1	GCF_001484685.1_WP_058946065.1	GCF_000828575.1_WP_010877065.1	GCF_000970185.1_WP_048038408.1	GCF_000223395.1_WP_048192458.1	GCF_000015945.1_WP_011839268.1	GCF_000813245.1_WP_020962680.1	GCF_000217995.1_WP_013898906.1	GCF_001027005.1_WP_048117448.1	GCF_000235565.1_WP_014586854.1	GCF_000013445.1_WP_011448036.1	GCF_000145295.1_WP_013294880.1	GCF_000214415.1_WP_013798196.1	GCF_000265525.1_WP_014788159.1	GCF_000151205.2_WP_014121494.1	GCF_000970245.1_WP_048038408.1	OLS16044.1	TKJ24717.1	KUO39163.1	TKJ18623.1	WP_147664686.1	OLS22627.1	PWI49547.1	OLS19684.1	KKK43453.1
GCF_000017625.1_WP_012106784.1	GCF_000008645.1_WP_010875867.1	GCF_000327485.1_WP_015285824.1	GCF_000969985.1_WP_011306467.1	GCF_000970305.1_WP_048108086.1	GCF_000970265.1_WP_048124427.1	GCF_000007065.1_WP_011033683.1	GCF_000970165.1_WP_011033683.1	GCF_000970225.1_WP_048040529.1	GCF_000970085.1_WP_048169761.1	GCF_000970145.1_WP_048179563.1	GCF_000969945.1_WP_048153564.1	GCF_000970045.1_WP_048181406.1	GCF_000969965.1_WP_048129686.1	GCF_000969885.1_WP_048167836.1	GCF_000969905.1_WP_048117862.1	GCF_000012545.1_WP_011406760.1	GCF_000021965.1_WP_012618352.1	GCF_000179575.2_WP_013866989.1	GCF_000025625.1_WP_004267439.1	GCF_000281695.1_WP_014862810.1	GCF_000230715.2_WP_005578947.1	GCF_000328685.1_WP_015323114.1	GCF_000008265.1_WP_011177049.1	GCF_000015205.1_WP_011761874.1	GCF_001412615.1_WP_055409720.1	GCF_000403645.1_WP_020447392.1	GCF_000012285.1_WP_048054389.1	GCF_000338775.1_WP_048054389.1	GCF_000022405.1_WP_012711924.1	GCF_000189555.1_WP_012711924.1	GCF_000189575.1_WP_012711924.1	GCF_000968355.1_WP_009990416.1	GCF_001719125.1_WP_069282550.1	GCF_000970025.1_WP_048120160.1	GCF_000204415.1_WP_048132884.1	GCF_000007345.1_WP_011020630.1	GCF_000195895.1_WP_011306467.1	GCF_000970065.1_WP_048120160.1	GCF_000970285.1_WP_048142172.1	GCF_000970205.1_WP_011033683.1	GCF_000970005.1_WP_048129686.1	GCF_000166095.1_WP_013413670.1	GCF_000591055.1_WP_015410753.1	GCF_000340315.1_WP_048054389.1	GCF_000022465.1_WP_012714102.1	GCF_000022485.1_WP_012714102.1	GCF_000364745.1_WP_012711924.1	GCF_000024745.1_WP_009990416.1	GCF_000968395.1_WP_009990416.1	GCF_900079115.1_WP_009990416.1	GCF_000011205.1_WP_052846220.1	GCF_000828575.1_WP_048175129.1	GCF_000970185.1_WP_011033683.1	GCF_000223395.1_WP_014026915.1	GCF_000022445.1_WP_012714102.1	GCF_000022385.1_WP_012714102.1	GCF_000022425.1_WP_012711924.1	GCF_000235565.1_WP_014586826.1	GCF_000217995.1_WP_013898772.1	GCF_001027005.1_WP_048120160.1	GCF_000970245.1_WP_048042038.1	GCF_000013445.1_WP_011449516.1	GCF_000145295.1_WP_048901183.1	GCF_000214415.1_WP_013799245.1	GCF_000230735.2_WP_006183013.1	GCF_000508305.1_WP_039671518.1	GCF_000007005.1_WP_009990416.1	GCF_000968435.1_WP_009990416.1	GCF_000026045.1_WP_011322350.1	TKJ23354.1	GCF_000224475.1_WP_014052773.1	WP_147664057.1	OLS22535.1	OLS27050.1	PWI46951.1	OLS24050.1	KKK43010.1	KKK44325.1
GCF_000017625.1_WP_012107120.1	GCF_000008645.1_WP_048060994.1	GCF_000327485.1_WP_015285586.1	GCF_000969985.1_WP_048102761.1	GCF_000970305.1_WP_048107605.1	GCF_000970265.1_WP_052722965.1	GCF_000007065.1_WP_048045986.1	GCF_000970165.1_WP_048039062.1	GCF_000970225.1_WP_048041341.1	GCF_000970085.1_WP_048174845.1	GCF_000970145.1_WP_048186071.1	GCF_000969945.1_WP_048124148.1	GCF_000970045.1_WP_048179976.1	GCF_000969965.1_WP_048130235.1	GCF_000969885.1_WP_048168191.1	GCF_000969905.1_WP_048124148.1	GCF_000012545.1_WP_011406997.1	GCF_000021965.1_WP_012619196.1	GCF_000179575.2_WP_013867665.1	GCF_000025625.1_WP_004215681.1	GCF_000281695.1_WP_008455785.1	GCF_000230715.2_WP_005577123.1	GCF_000328685.1_WP_015321715.1	GCF_000008265.1_WP_011177814.1	GCF_000015205.1_WP_053240367.1	GCF_000275605.1_WP_011011405.1	GCF_000263735.1_WP_014733309.1	GCF_001412615.1_WP_055409545.1	GCF_000403645.1_WP_020446395.1	GCF_000022405.1_WP_012711866.1	GCF_000189555.1_WP_014512840.1	GCF_000189575.1_WP_014512840.1	GCF_000968355.1_WP_009990505.1	GCF_001719125.1_WP_069282485.1	GCF_900012635.1_WP_068575984.1	GCF_000970025.1_WP_048119680.1	GCF_000204415.1_WP_013720080.1	GCF_000007345.1_WP_048066451.1	GCF_000195895.1_WP_048102761.1	GCF_000970065.1_WP_048119680.1	GCF_000970285.1_WP_048143220.1	GCF_000970205.1_WP_048045986.1	GCF_000970005.1_WP_048130235.1	GCF_000166095.1_WP_013413323.1	GCF_000591055.1_WP_015410686.1	GCF_000007305.1_WP_011011405.1	GCF_000022465.1_WP_012711866.1	GCF_000022485.1_WP_012717283.1	GCF_000364745.1_WP_012711866.1	GCF_000024745.1_WP_009990505.1	GCF_000968395.1_WP_009990505.1	GCF_900079115.1_WP_009990505.1	GCF_000011205.1_WP_052846250.1	GCF_000828575.1_WP_048175776.1	GCF_000970185.1_WP_048044395.1	GCF_000223395.1_WP_052296958.1	GCF_000022445.1_WP_012711866.1	GCF_000022385.1_WP_012711866.1	GCF_000012285.1_WP_011277593.1	GCF_000338775.1_WP_011277593.1	GCF_000340315.1_WP_011277593.1	GCF_000022425.1_WP_012711866.1	GCF_000235565.1_WP_048144621.1	GCF_000217995.1_WP_013897950.1	GCF_001027005.1_WP_048119680.1	GCF_000970245.1_WP_048039062.1	GCF_000013445.1_WP_011448061.1	GCF_000145295.1_WP_013296394.1	GCF_000214415.1_WP_013798219.1	GCF_000230735.2_WP_006183294.1	GCF_000508305.1_WP_039671510.1	GCF_000007005.1_WP_009990505.1	GCF_000968435.1_WP_009990505.1	GCF_000026045.1_WP_011321783.1	OLS14610.1	TKJ18679.1	OLS19755.1	OLS18701.1	KKK46345.1
GCF_000017625.1_WP_012107451.1	GCF_000008645.1_WP_010877220.1	GCF_000327485.1_WP_015285104.1	GCF_000969985.1_WP_011305492.1	GCF_000970305.1_WP_048109170.1	GCF_000970265.1_WP_048127970.1	GCF_000007065.1_WP_048036285.1	GCF_000970165.1_WP_048036285.1	GCF_000970225.1_WP_048036285.1	GCF_000970085.1_WP_048173962.1	GCF_000970145.1_WP_048173962.1	GCF_000969945.1_WP_048158433.1	GCF_000970045.1_WP_048177717.1	GCF_000969965.1_WP_048125967.1	GCF_000969885.1_WP_048167245.1	GCF_000969905.1_WP_048122751.1	GCF_000012545.1_WP_011406195.1	GCF_000021965.1_WP_012617231.1	GCF_000179575.2_WP_013866269.1	GCF_000025625.1_WP_004267622.1	GCF_000281695.1_WP_008456387.1	GCF_000230715.2_WP_005578756.1	GCF_000328685.1_WP_015319445.1	GCF_000008265.1_WP_011177007.1	GCF_000015205.1_WP_011762212.1	GCF_000275605.1_WP_014835121.1	GCF_001577775.1_WP_068320412.1	GCF_000263735.1_WP_014733699.1	GCF_001412615.1_WP_055407874.1	GCF_000403645.1_WP_020445957.1	GCF_900012635.1_WP_068320412.1	GCF_000769655.1_WP_050003613.1	GCF_000246985.2_WP_004067921.1	GCF_000585495.1_WP_042690353.1	GCF_000018365.1_WP_012572068.1	GCF_001647085.1_WP_068664151.1	GCF_000022545.1_WP_015848930.1	GCF_000221185.1_WP_014013575.1	GCF_000092465.1_WP_013143677.1	GCF_000970025.1_WP_048121845.1	GCF_000204415.1_WP_013720066.1	GCF_000007345.1_WP_011024004.1	GCF_000195895.1_WP_011305492.1	GCF_000970065.1_WP_048121845.1	GCF_000970285.1_WP_048137290.1	GCF_000970205.1_WP_048036285.1	GCF_000970005.1_WP_048125967.1	GCF_000166095.1_WP_013413248.1	GCF_000591055.1_WP_015408373.1	GCF_000725425.1_WP_048164923.1	GCF_000195935.2_WP_010868638.1	GCF_000007305.1_WP_014835121.1	GCF_000011105.1_WP_048053150.1	GCF_000211475.1_WP_013748626.1	GCF_000215995.1_WP_013906617.1	GCF_000022365.1_WP_015859296.1	GCF_000816105.1_WP_062370325.1	GCF_000009965.1_WP_011250271.1	GCF_001592435.1_WP_011250271.1	GCF_001484685.1_WP_058946827.1	GCF_000828575.1_WP_010877220.1	GCF_000970185.1_WP_048036285.1	GCF_000223395.1_WP_048192461.1	GCF_000015945.1_WP_011839375.1	GCF_000145295.1_WP_013295035.1	GCF_000151205.2_WP_014122205.1	GCF_000230735.2_WP_006182969.1	GCF_000235565.1_WP_014587275.1	GCF_000217995.1_WP_013897844.1	GCF_000013445.1_WP_011449957.1	GCF_000214415.1_WP_013799423.1	GCF_000813245.1_WP_020962343.1	GCF_001027005.1_WP_048121845.1	GCF_000265525.1_WP_014789401.1	GCF_000970245.1_WP_048036285.1	GCF_000026045.1_WP_011322233.1	KUO40210.1	KUO41377.1	OLS17540.1
GCF_000017625.1_WP_048068259.1	GCF_000008645.1_WP_010875908.1	GCF_000327485.1_WP_048111382.1	GCF_000969985.1_WP_011305052.1	GCF_000970305.1_WP_048107370.1	GCF_000970265.1_WP_048125069.1	GCF_000007065.1_WP_011034231.1	GCF_000970165.1_WP_015412452.1	GCF_000970225.1_WP_048041076.1	GCF_000970085.1_WP_048172765.1	GCF_000970145.1_WP_048182131.1	GCF_000969945.1_WP_048156892.1	GCF_000970045.1_WP_048177978.1	GCF_000969965.1_WP_048128881.1	GCF_000969885.1_WP_048166856.1	GCF_000969905.1_WP_048121539.1	GCF_000012545.1_WP_011406216.1	GCF_000021965.1_WP_012617743.1	GCF_000179575.2_WP_048057868.1	GCF_000025625.1_WP_004267675.1	GCF_000281695.1_WP_014862730.1	GCF_000230715.2_WP_005578609.1	GCF_000328685.1_WP_015319484.1	GCF_000015205.1_WP_011762037.1	GCF_000275605.1_WP_011011321.1	GCF_000263735.1_WP_014733491.1	GCF_001412615.1_WP_055407715.1	GCF_000403645.1_WP_020446414.1	GCF_000012285.1_WP_011278432.1	GCF_000338775.1_WP_011278432.1	GCF_000022405.1_WP_016730149.1	GCF_000189555.1_WP_014512698.1	GCF_000189575.1_WP_014512698.1	GCF_000968355.1_WP_014511588.1	GCF_001719125.1_WP_069282120.1	GCF_900012635.1_WP_068576313.1	GCF_000970025.1_WP_048119080.1	GCF_000204415.1_WP_013719158.1	GCF_000007345.1_WP_011021337.1	GCF_000195895.1_WP_011305052.1	GCF_000970065.1_WP_048119080.1	GCF_000970285.1_WP_048141202.1	GCF_000970205.1_WP_011034231.1	GCF_000970005.1_WP_048128881.1	GCF_000166095.1_WP_013413515.1	GCF_000591055.1_WP_015408303.1	GCF_000007305.1_WP_011011321.1	GCF_000211475.1_WP_013747967.1	GCF_000340315.1_WP_011278432.1	GCF_000022465.1_WP_012716206.1	GCF_000022485.1_WP_048052302.1	GCF_000364745.1_WP_014512698.1	GCF_000024745.1_WP_014511588.1	GCF_000968395.1_WP_014511588.1	GCF_900079115.1_WP_014511588.1	GCF_000011205.1_WP_052846584.1	GCF_000517445.1_WP_042679932.1	GCF_000828575.1_WP_048175189.1	GCF_000970185.1_WP_048043732.1	GCF_000223395.1_WP_052296927.1	GCF_000022445.1_WP_016730149.1	GCF_000022385.1_WP_048051908.1	GCF_000008265.1_WP_011177332.1	GCF_000022425.1_WP_012718897.1	GCF_000235565.1_WP_014587179.1	GCF_000217995.1_WP_013898405.1	GCF_001027005.1_WP_048176424.1	GCF_000970245.1_WP_048040743.1	GCF_000013445.1_WP_011447158.1	GCF_000145295.1_WP_013295538.1	GCF_000214415.1_WP_013799258.1	GCF_000230735.2_WP_006182919.1	GCF_000508305.1_WP_024084105.1	GCF_000007005.1_WP_014511588.1	GCF_000968435.1_WP_014511588.1	GCF_000026045.1_WP_011324327.1	KUO39381.1	KUO39089.1	OLS18162.1
GCF_000327485.1_WP_015284351.1	GCF_000008645.1_WP_048060932.1	GCF_000969985.1_WP_048102418.1	GCF_000970305.1_WP_048109112.1	GCF_000970265.1_WP_048127936.1	GCF_000007065.1_WP_011032735.1	GCF_000970165.1_WP_011032735.1	GCF_000970225.1_WP_011032735.1	GCF_000970085.1_WP_048173951.1	GCF_000970145.1_WP_048173951.1	GCF_000969945.1_WP_048122511.1	GCF_000969885.1_WP_048167993.1	GCF_000969905.1_WP_048122511.1	GCF_000012545.1_WP_011406720.1	GCF_000021965.1_WP_012619265.1	GCF_000179575.2_WP_048057948.1	GCF_000008265.1_WP_011177287.1	GCF_000275605.1_WP_011011290.1	GCF_000263735.1_WP_014733456.1	GCF_000151105.2_WP_013467974.1	GCF_900012635.1_WP_068576256.1	GCF_000769655.1_WP_050002392.1	GCF_000246985.2_WP_004066666.1	GCF_000585495.1_WP_042691177.1	GCF_000018365.1_WP_012572709.1	GCF_001647085.1_WP_068664902.1	GCF_000022545.1_WP_015850064.1	GCF_000221185.1_WP_014012883.1	GCF_000017625.1_WP_012107925.1	GCF_000025625.1_WP_004268045.1	GCF_000970045.1_WP_048177736.1	GCF_000969965.1_WP_048126008.1	GCF_000281695.1_WP_014864696.1	GCF_000230715.2_WP_015233521.1	GCF_000403645.1_WP_020445210.1	GCF_000328685.1_WP_015321664.1	GCF_000970025.1_WP_048119895.1	GCF_000204415.1_WP_013719983.1	GCF_000007345.1_WP_011024041.1	GCF_000195895.1_WP_048102418.1	GCF_000970065.1_WP_048119895.1	GCF_000970285.1_WP_048137319.1	GCF_000970205.1_WP_011032735.1	GCF_000970005.1_WP_048126008.1	GCF_000166095.1_WP_013414309.1	GCF_000591055.1_WP_015408370.1	GCF_000725425.1_WP_048165726.1	GCF_000195935.2_WP_010868885.1	GCF_000011105.1_WP_010886044.1	GCF_000211475.1_WP_013748301.1	GCF_000215995.1_WP_013906291.1	GCF_001433455.1_WP_056934306.1	GCF_000022365.1_WP_015857763.1	GCF_000009965.1_WP_011250548.1	GCF_000517445.1_WP_042682048.1	GCF_001592435.1_WP_062389867.1	GCF_001484685.1_WP_058947282.1	GCF_000828575.1_WP_048175596.1	GCF_000970185.1_WP_011032735.1	GCF_000007305.1_WP_011011290.1	GCF_000816105.1_WP_062371377.1	GCF_000092465.1_WP_013143586.1	GCF_001412615.1_WP_055409310.1	GCF_000214415.1_WP_048055649.1	GCF_000230735.2_WP_015298692.1	GCF_000235565.1_WP_048144672.1	GCF_000217995.1_WP_013898760.1	GCF_000013445.1_WP_011448203.1	GCF_001027005.1_WP_048119895.1	GCF_000145295.1_WP_013296145.1	GCF_000265525.1_WP_014788774.1	GCF_000151205.2_WP_014122829.1	GCF_000235565.1_WP_048144221.1	GCF_000013445.1_WP_011448760.1	GCF_000015945.1_WP_011839462.1	GCF_000970245.1_WP_048038584.1	GCF_000026045.1_WP_011322236.1	KUO41666.1	KUO40327.1
GCF_000327485.1_WP_015286819.1	GCF_000008645.1_WP_010876192.1	GCF_000969985.1_WP_011305703.1	GCF_000970305.1_WP_048109418.1	GCF_000970265.1_WP_048124648.1	GCF_000007065.1_WP_011035257.1	GCF_000970165.1_WP_011035257.1	GCF_000970225.1_WP_011035257.1	GCF_000970145.1_WP_048184753.1	GCF_000969945.1_WP_011305703.1	GCF_000970045.1_WP_048177522.1	GCF_000969965.1_WP_048129734.1	GCF_000969885.1_WP_048167348.1	GCF_000969905.1_WP_011305703.1	GCF_000012545.1_WP_011406868.1	GCF_000021965.1_WP_012617286.1	GCF_000179575.2_WP_013867545.1	GCF_000025625.1_WP_004217246.1	GCF_000281695.1_WP_006185565.1	GCF_000328685.1_WP_015321460.1	GCF_000008265.1_WP_011178337.1	GCF_000015205.1_WP_011762234.1	GCF_000275605.1_WP_011012622.1	GCF_001577775.1_WP_068324217.1	GCF_000263735.1_WP_014734376.1	GCF_001412615.1_WP_055410427.1	GCF_000403645.1_WP_020445705.1	GCF_000092465.1_WP_013142449.1	GCF_001719125.1_WP_069282543.1	GCF_000151105.2_WP_013466546.1	GCF_900012635.1_WP_068324217.1	GCF_000769655.1_WP_014122450.1	GCF_000246985.2_WP_004068056.1	GCF_000585495.1_WP_014122450.1	GCF_000018365.1_WP_012571071.1	GCF_001647085.1_WP_068665969.1	GCF_000022545.1_WP_048160187.1	GCF_000221185.1_WP_014012517.1	GCF_000012285.1_WP_011277641.1	GCF_000338775.1_WP_011277641.1	GCF_000970025.1_WP_048156454.1	GCF_000204415.1_WP_013719538.1	GCF_000007345.1_WP_048065861.1	GCF_000195895.1_WP_011305703.1	GCF_000970065.1_WP_011305703.1	GCF_000970285.1_WP_048137048.1	GCF_000970205.1_WP_011035257.1	GCF_000970005.1_WP_048129734.1	GCF_000166095.1_WP_013413368.1	GCF_000591055.1_WP_011321777.1	GCF_000725425.1_WP_048165097.1	GCF_000195935.2_WP_010867964.1	GCF_000007305.1_WP_011012622.1	GCF_000011105.1_WP_010867964.1	GCF_000211475.1_WP_013749345.1	GCF_000215995.1_WP_013905902.1	GCF_000340315.1_WP_011277641.1	GCF_000011205.1_WP_010978144.1	GCF_001433455.1_WP_013466546.1	GCF_000022365.1_WP_014122450.1	GCF_000816105.1_WP_062370780.1	GCF_000009965.1_WP_011250446.1	GCF_000517445.1_WP_042679704.1	GCF_001592435.1_WP_011250446.1	GCF_001484685.1_WP_058945981.1	GCF_000828575.1_WP_010876192.1	GCF_000970185.1_WP_011035257.1	GCF_000015945.1_WP_011838981.1	GCF_000230735.2_WP_006179857.1	GCF_000013445.1_WP_011449815.1	GCF_000214415.1_WP_013799870.1	GCF_000223395.1_WP_048192357.1	GCF_001027005.1_WP_048156454.1	GCF_000145295.1_WP_010876192.1	GCF_000508305.1_WP_011277641.1	GCF_000265525.1_WP_012571071.1	GCF_000151205.2_WP_014122450.1	GCF_000970245.1_WP_011035257.1	GCF_000026045.1_WP_011321777.1
GCF_000327485.1_WP_048111159.1	GCF_000008645.1_WP_048061012.1	GCF_000969985.1_WP_011305178.1	GCF_000970305.1_WP_048108883.1	GCF_000970265.1_WP_048127877.1	GCF_000007065.1_WP_015411328.1	GCF_000970165.1_WP_015411328.1	GCF_000970225.1_WP_015411328.1	GCF_000970085.1_WP_048173918.1	GCF_000970145.1_WP_048173918.1	GCF_000969945.1_WP_048154003.1	GCF_000970045.1_WP_048177809.1	GCF_000969965.1_WP_048129790.1	GCF_000969885.1_WP_048168019.1	GCF_000969905.1_WP_048118738.1	GCF_000179575.2_WP_013867579.1	GCF_000025625.1_WP_004267365.1	GCF_000230715.2_WP_005578340.1	GCF_000328685.1_WP_015322995.1	GCF_000015205.1_WP_011762515.1	GCF_000275605.1_WP_011012697.1	GCF_001577775.1_WP_068323810.1	GCF_000263735.1_WP_014734515.1	GCF_001412615.1_WP_055410598.1	GCF_000403645.1_WP_020447456.1	GCF_000092465.1_WP_013142673.1	GCF_000151105.2_WP_013466352.1	GCF_900012635.1_WP_068578644.1	GCF_000769655.1_WP_050002672.1	GCF_000246985.2_WP_004069434.1	GCF_000585495.1_WP_042692647.1	GCF_000018365.1_WP_012571002.1	GCF_001647085.1_WP_068665840.1	GCF_000022545.1_WP_015849798.1	GCF_000221185.1_WP_014012590.1	GCF_000970025.1_WP_048121516.1	GCF_000204415.1_WP_013718842.1	GCF_000007345.1_WP_011024085.1	GCF_000195895.1_WP_011305178.1	GCF_000970065.1_WP_048121516.1	GCF_000970285.1_WP_048137388.1	GCF_000970205.1_WP_015411328.1	GCF_000970005.1_WP_048129790.1	GCF_000166095.1_WP_013413615.1	GCF_000725425.1_WP_048165489.1	GCF_000195935.2_WP_010867756.1	GCF_000007305.1_WP_011012697.1	GCF_000011105.1_WP_048053417.1	GCF_000211475.1_WP_013747590.1	GCF_000215995.1_WP_013905335.1	GCF_001433455.1_WP_056934954.1	GCF_000022365.1_WP_015859627.1	GCF_000816105.1_WP_062370965.1	GCF_000009965.1_WP_011250569.1	GCF_000517445.1_WP_042679379.1	GCF_001592435.1_WP_062389800.1	GCF_001484685.1_WP_058947047.1	GCF_000828575.1_WP_048175811.1	GCF_000970185.1_WP_015411328.1	GCF_000223395.1_WP_014025591.1	GCF_000015945.1_WP_011838763.1	GCF_000230735.2_WP_006183278.1	GCF_000235565.1_WP_048144637.1	GCF_000217995.1_WP_013898014.1	GCF_000214415.1_WP_013798770.1	GCF_000281695.1_WP_014863052.1	GCF_001027005.1_WP_048121516.1	GCF_000145295.1_WP_048901239.1	GCF_000265525.1_WP_014788492.1	GCF_000151205.2_WP_014122580.1	GCF_000813245.1_WP_052887086.1	GCF_000970245.1_WP_015411328.1	GCF_000026045.1_WP_011322227.1	KUO41714.1	OLS33032.1	KUO39197.1	TKJ21377.1	OLS17529.1	KKK44070.1
GCF_000969985.1_WP_011305237.1	GCF_000008645.1_WP_010877370.1	GCF_000970305.1_WP_048108939.1	GCF_000970265.1_WP_048124707.1	GCF_000007065.1_WP_011032641.1	GCF_000970165.1_WP_048037979.1	GCF_000970225.1_WP_048037979.1	GCF_000970085.1_WP_048173701.1	GCF_000970145.1_WP_048184654.1	GCF_000969945.1_WP_048154109.1	GCF_000970045.1_WP_048177872.1	GCF_000969965.1_WP_048126362.1	GCF_000969885.1_WP_048168052.1	GCF_000969905.1_WP_048118921.1	GCF_000012545.1_WP_011405963.1	GCF_000021965.1_WP_052292241.1	GCF_000179575.2_WP_013867351.1	GCF_000025625.1_WP_004267423.1	GCF_000281695.1_WP_014862796.1	GCF_000230715.2_WP_005578902.1	GCF_000275605.1_WP_014835310.1	GCF_001577775.1_WP_068322014.1	GCF_000263735.1_WP_014734035.1	GCF_000403645.1_WP_049894036.1	GCF_000151105.2_WP_013468453.1	GCF_900012635.1_WP_068576967.1	GCF_000769655.1_WP_050002895.1	GCF_000246985.2_WP_004069881.1	GCF_000585495.1_WP_042688808.1	GCF_000018365.1_WP_012571263.1	GCF_001647085.1_WP_068666080.1	GCF_000022545.1_WP_048160149.1	GCF_000221185.1_WP_014012446.1	GCF_000017625.1_WP_012107232.1	GCF_000327485.1_WP_015285350.1	GCF_000092465.1_WP_013143651.1	GCF_001412615.1_WP_055408701.1	GCF_000328685.1_WP_015319424.1	GCF_000970025.1_WP_048121429.1	GCF_000204415.1_WP_013720488.1	GCF_000007345.1_WP_011023765.1	GCF_000195895.1_WP_011305237.1	GCF_000970065.1_WP_048121429.1	GCF_000970285.1_WP_048137517.1	GCF_000970205.1_WP_011032641.1	GCF_000970005.1_WP_048126362.1	GCF_000166095.1_WP_013413549.1	GCF_000591055.1_WP_015408236.1	GCF_000725425.1_WP_048164226.1	GCF_000195935.2_WP_010868106.1	GCF_000007305.1_WP_014835310.1	GCF_000011105.1_WP_048053273.1	GCF_000211475.1_WP_013748978.1	GCF_000215995.1_WP_013905438.1	GCF_001433455.1_WP_056934874.1	GCF_000022365.1_WP_048811126.1	GCF_000816105.1_WP_062372798.1	GCF_000009965.1_WP_011250248.1	GCF_000517445.1_WP_042679185.1	GCF_001592435.1_WP_062390282.1	GCF_001484685.1_WP_058945877.1	GCF_000828575.1_WP_048176296.1	GCF_000970185.1_WP_048042865.1	GCF_000223395.1_WP_014027487.1	GCF_000230735.2_WP_006182996.1	GCF_000235565.1_WP_014587457.1	GCF_000217995.1_WP_013898423.1	GCF_001027005.1_WP_048176999.1	GCF_000145295.1_WP_013295173.1	GCF_000214415.1_WP_013798886.1	GCF_000265525.1_WP_014788348.1	GCF_000151205.2_WP_014121351.1	GCF_000015945.1_WP_011839391.1	GCF_000970245.1_WP_048037979.1	GCF_000013445.1_WP_052288816.1	GCF_000026045.1_WP_011322405.1	OLS32593.1	OLS17510.1	OLS28584.1
GCF_000969985.1_WP_011307985.1	GCF_000008645.1_WP_010876692.1	GCF_000970265.1_WP_048129302.1	GCF_000970085.1_WP_048174816.1	GCF_000969945.1_WP_048155910.1	GCF_000970045.1_WP_048178411.1	GCF_000969965.1_WP_048159589.1	GCF_000969885.1_WP_048168354.1	GCF_000969905.1_WP_048120740.1	GCF_000328685.1_WP_015321134.1	GCF_000008265.1_WP_011177020.1	GCF_000015205.1_WP_011762302.1	GCF_000275605.1_WP_011011618.1	GCF_001577775.1_WP_068321033.1	GCF_000263735.1_WP_048055955.1	GCF_001412615.1_WP_055409830.1	GCF_000092465.1_WP_013143498.1	GCF_000012285.1_WP_011276942.1	GCF_000338775.1_WP_011276942.1	GCF_000022405.1_WP_012712685.1	GCF_000189555.1_WP_014514418.1	GCF_000189575.1_WP_012719298.1	GCF_000968355.1_WP_009992133.1	GCF_001719125.1_WP_069283956.1	GCF_000151105.2_WP_013466898.1	GCF_900012635.1_WP_068577695.1	GCF_000769655.1_WP_050003655.1	GCF_000246985.2_WP_004068940.1	GCF_000585495.1_WP_042690458.1	GCF_000018365.1_WP_012571893.1	GCF_001647085.1_WP_068663868.1	GCF_000022545.1_WP_015849726.1	GCF_000221185.1_WP_014011658.1	GCF_000021965.1_WP_012617412.1	GCF_000204415.1_WP_013719092.1	GCF_000970025.1_WP_048155335.1	GCF_000007345.1_WP_048066487.1	GCF_000195895.1_WP_011307985.1	GCF_000970065.1_WP_048117982.1	GCF_000970285.1_WP_048140825.1	GCF_000970005.1_WP_048130394.1	GCF_000725425.1_WP_048165973.1	GCF_000195935.2_WP_010868386.1	GCF_000007305.1_WP_011011618.1	GCF_000011105.1_WP_010884886.1	GCF_000211475.1_WP_013748898.1	GCF_000215995.1_WP_013905427.1	GCF_000340315.1_WP_011276942.1	GCF_000022465.1_WP_009992133.1	GCF_000022485.1_WP_009992133.1	GCF_000364745.1_WP_012719298.1	GCF_000024745.1_WP_009992133.1	GCF_000968395.1_WP_009992133.1	GCF_900079115.1_WP_009992133.1	GCF_000011205.1_WP_052846731.1	GCF_001433455.1_WP_056933396.1	GCF_000022365.1_WP_015859168.1	GCF_000816105.1_WP_062370086.1	GCF_000009965.1_WP_011249512.1	GCF_000517445.1_WP_042680184.1	GCF_001592435.1_WP_062387281.1	GCF_001484685.1_WP_058946945.1	GCF_000828575.1_WP_048175668.1	GCF_000223395.1_WP_014027354.1	GCF_000015945.1_WP_011839536.1	GCF_000022445.1_WP_012719298.1	GCF_000022385.1_WP_009992133.1	GCF_000022425.1_WP_012719298.1	GCF_000235565.1_WP_014585593.1	GCF_001027005.1_WP_048176207.1	GCF_000145295.1_WP_048901225.1	GCF_000508305.1_WP_024082781.1	GCF_000007005.1_WP_009992133.1	GCF_000968435.1_WP_009992133.1	GCF_000265525.1_WP_014789600.1	GCF_000151205.2_WP_014122096.1	GCF_000813245.1_WP_052886517.1	TKJ23322.1	OLS30282.1
GCF_000969985.1_WP_048103419.1	GCF_000008645.1_WP_048061319.1	GCF_000970085.1_WP_048172454.1	GCF_000970145.1_WP_048183245.1	GCF_000969945.1_WP_048158266.1	GCF_000970045.1_WP_052718477.1	GCF_000969905.1_WP_048123855.1	GCF_000012545.1_WP_011406647.1	GCF_000179575.2_WP_013866412.1	GCF_000008265.1_WP_048059446.1	GCF_001412615.1_WP_055408886.1	GCF_000151105.2_WP_013467606.1	GCF_000246985.2_WP_004067742.1	GCF_000022545.1_WP_048160122.1	GCF_000025625.1_WP_004216866.1	GCF_000281695.1_WP_049888224.1	GCF_000230715.2_WP_005575426.1	GCF_000275605.1_WP_014835102.1	GCF_001577775.1_WP_068320277.1	GCF_000263735.1_WP_014733565.1	GCF_000403645.1_WP_020445327.1	GCF_000007345.1_WP_011022369.1	GCF_000970025.1_WP_048157021.1	GCF_000195895.1_WP_048103419.1	GCF_000970065.1_WP_048122753.1	GCF_000166095.1_WP_013413172.1	GCF_000328685.1_WP_015320408.1	GCF_000725425.1_WP_048165743.1	GCF_000015205.1_WP_011763571.1	GCF_000195935.2_WP_010868774.1	GCF_000007305.1_WP_014835102.1	GCF_000011105.1_WP_010884404.1	GCF_000211475.1_WP_013748399.1	GCF_000215995.1_WP_013906132.1	GCF_000092465.1_WP_013143391.1	GCF_000012285.1_WP_011278398.1	GCF_000338775.1_WP_011278398.1	GCF_000340315.1_WP_011278398.1	GCF_000022405.1_WP_012711525.1	GCF_000022465.1_WP_012711525.1	GCF_000022485.1_WP_012711525.1	GCF_000189555.1_WP_012711525.1	GCF_000189575.1_WP_012711525.1	GCF_000364745.1_WP_012711525.1	GCF_000024745.1_WP_009991123.1	GCF_000968355.1_WP_009991123.1	GCF_000968395.1_WP_009991123.1	GCF_900079115.1_WP_009991123.1	GCF_000011205.1_WP_010979516.1	GCF_001433455.1_WP_056934105.1	GCF_900012635.1_WP_068576307.1	GCF_000769655.1_WP_050002642.1	GCF_000022365.1_WP_015857993.1	GCF_000816105.1_WP_062371706.1	GCF_000009965.1_WP_011250644.1	GCF_000585495.1_WP_042692438.1	GCF_000018365.1_WP_012572322.1	GCF_000517445.1_WP_042681446.1	GCF_001592435.1_WP_062389647.1	GCF_001647085.1_WP_068664608.1	GCF_001484685.1_WP_058945749.1	GCF_000221185.1_WP_014013326.1	GCF_000828575.1_WP_048176688.1	GCF_000223395.1_WP_048191869.1	GCF_001719125.1_WP_069282185.1	GCF_000022385.1_WP_012713806.1	GCF_000015945.1_WP_011839640.1	GCF_000022445.1_WP_012711525.1	GCF_000022425.1_WP_012711525.1	GCF_001027005.1_WP_048157021.1	GCF_000508305.1_WP_024084072.1	GCF_000007005.1_WP_009991123.1	GCF_000968435.1_WP_009991123.1	GCF_000813245.1_WP_020962825.1	GCF_000145295.1_WP_013295078.1	GCF_000214415.1_WP_013798229.1	GCF_000265525.1_WP_014789185.1	GCF_000151205.2_WP_014123078.1	OLS17816.1
GCF_000970045.1_WP_048177679.1	GCF_000008645.1_WP_010876981.1	GCF_000969885.1_WP_048167266.1	GCF_000969905.1_WP_048122790.1	GCF_000179575.2_WP_013866409.1	GCF_000230715.2_WP_005581051.1	GCF_000328685.1_WP_015321254.1	GCF_000008265.1_WP_011178092.1	GCF_000275605.1_WP_011012924.1	GCF_001577775.1_WP_068323511.1	GCF_000263735.1_WP_048056114.1	GCF_001412615.1_WP_055408227.1	GCF_000403645.1_WP_020446200.1	GCF_000092465.1_WP_013143142.1	GCF_000151105.2_WP_013466995.1	GCF_900012635.1_WP_068578866.1	GCF_000769655.1_WP_050003453.1	GCF_000246985.2_WP_004067875.1	GCF_000585495.1_WP_042689779.1	GCF_000018365.1_WP_012571651.1	GCF_001647085.1_WP_068666994.1	GCF_000022545.1_WP_015849240.1	GCF_000221185.1_WP_014011881.1	GCF_000025625.1_WP_004217102.1	GCF_000969985.1_WP_011305529.1	GCF_000970305.1_WP_048109201.1	GCF_000970265.1_WP_048127838.1	GCF_000970165.1_WP_048036544.1	GCF_000970225.1_WP_011032780.1	GCF_000970085.1_WP_048173980.1	GCF_000969945.1_WP_048157795.1	GCF_000969965.1_WP_048125931.1	GCF_000281695.1_WP_014864573.1	GCF_000015205.1_WP_011762742.1	GCF_000204415.1_WP_013720276.1	GCF_000970025.1_WP_048121907.1	GCF_000007345.1_WP_011023979.1	GCF_000195895.1_WP_011305529.1	GCF_000970065.1_WP_048121907.1	GCF_000970285.1_WP_048137251.1	GCF_000007065.1_WP_011032780.1	GCF_000970205.1_WP_048036544.1	GCF_000970145.1_WP_048184977.1	GCF_000970005.1_WP_048125931.1	GCF_000591055.1_WP_015409683.1	GCF_000725425.1_WP_048165239.1	GCF_000195935.2_WP_010867644.1	GCF_000007305.1_WP_011012924.1	GCF_000011105.1_WP_048053447.1	GCF_000215995.1_WP_013905001.1	GCF_001433455.1_WP_013466995.1	GCF_000816105.1_WP_062369912.1	GCF_000009965.1_WP_011249496.1	GCF_001592435.1_WP_062387331.1	GCF_000828575.1_WP_048175912.1	GCF_000166095.1_WP_013413487.1	GCF_000223395.1_WP_014027019.1	GCF_000015945.1_WP_011839850.1	GCF_000022365.1_WP_015859052.1	GCF_000517445.1_WP_042680572.1	GCF_001484685.1_WP_058946261.1	GCF_000230735.2_WP_015298706.1	GCF_000235565.1_WP_048144816.1	GCF_000217995.1_WP_013899105.1	GCF_000970185.1_WP_048036544.1	GCF_000214415.1_WP_013798980.1	GCF_001027005.1_WP_048121907.1	GCF_000145295.1_WP_013296534.1	GCF_000265525.1_WP_014789834.1	GCF_000151205.2_WP_014121978.1	GCF_000015205.1_WP_053240533.1	GCF_000813245.1_WP_020962691.1	GCF_000970245.1_WP_048038417.1	GCF_000026045.1_WP_011322446.1	KUO41503.1	OLS15125.1	KUO41879.1	OLS23847.1	OLS18133.1
GCF_000012545.1_WP_011406467.1	GCF_000008645.1_WP_010875673.1	GCF_000179575.2_WP_013866847.1	GCF_000015205.1_WP_011762873.1	GCF_000275605.1_WP_011011948.1	GCF_001577775.1_WP_014734289.1	GCF_000263735.1_WP_014734289.1	GCF_001412615.1_WP_055408759.1	GCF_000092465.1_WP_013143703.1	GCF_000012285.1_WP_011277682.1	GCF_000338775.1_WP_011277682.1	GCF_000022405.1_WP_012711690.1	GCF_000189555.1_WP_012713922.1	GCF_000189575.1_WP_012713922.1	GCF_000968355.1_WP_009988801.1	GCF_001719125.1_WP_069284576.1	GCF_900012635.1_WP_068578199.1	GCF_000769655.1_WP_050002758.1	GCF_000246985.2_WP_004068285.1	GCF_000585495.1_WP_042692860.1	GCF_000018365.1_WP_012571052.1	GCF_001647085.1_WP_068665935.1	GCF_000022545.1_WP_015848603.1	GCF_000221185.1_WP_014012532.1	GCF_000828575.1_WP_048174831.1	GCF_000166095.1_WP_013413957.1	GCF_000725425.1_WP_048164377.1	GCF_000195935.2_WP_010868268.1	GCF_000007305.1_WP_011011948.1	GCF_000011105.1_WP_010868268.1	GCF_000211475.1_WP_013749309.1	GCF_000215995.1_WP_013905273.1	GCF_000223395.1_WP_014027220.1	GCF_000015945.1_WP_011839335.1	GCF_000340315.1_WP_011277682.1	GCF_000022445.1_WP_012713922.1	GCF_000022465.1_WP_012713922.1	GCF_000022485.1_WP_012713922.1	GCF_000364745.1_WP_012713922.1	GCF_000024745.1_WP_009988801.1	GCF_000968395.1_WP_009988801.1	GCF_900079115.1_WP_009988801.1	GCF_000011205.1_WP_010978366.1	GCF_001433455.1_WP_042679462.1	GCF_000022365.1_WP_015859580.1	GCF_000816105.1_WP_062370845.1	GCF_000009965.1_WP_011250464.1	GCF_000517445.1_WP_042679462.1	GCF_001592435.1_WP_054841372.1	GCF_001484685.1_WP_042700002.1	GCF_000022385.1_WP_012713922.1	GCF_000022425.1_WP_012713922.1	GCF_000145295.1_WP_013295340.1	GCF_000214415.1_WP_013798654.1	GCF_000508305.1_WP_011277682.1	GCF_000007005.1_WP_009988801.1	GCF_000968435.1_WP_009988801.1	GCF_000265525.1_WP_014788444.1	GCF_000151205.2_WP_014122434.1	GCF_000813245.1_WP_020962331.1	GCF_000015225.1_WP_011752136.1	GCF_000190315.1_WP_013604227.1	GCF_000993805.1_WP_052884539.1	GCF_000148385.1_WP_013337598.1	GCF_000264495.1_WP_048162920.1	GCF_000446015.1_WP_020962331.1	GCF_000092185.1_WP_013129740.1	GCF_000193375.1_WP_013680431.1	GCF_000253055.1_WP_014127728.1	OLS13436.1	TKJ25177.1	OLS33055.1	TKJ19067.1	WP_147661257.1	OLS22591.1	OLS19472.1	OLS18056.1	KXH75173.1	KKK45395.1
GCF_000281695.1_WP_008452699.1	GCF_000025625.1_WP_004216466.1	GCF_000230715.2_WP_005580800.1	GCF_000015205.1_WP_011763099.1	GCF_000275605.1_WP_011012283.1	GCF_001577775.1_WP_068322145.1	GCF_000263735.1_WP_048056013.1	GCF_001412615.1_WP_055408476.1	GCF_000403645.1_WP_049894475.1	GCF_000092465.1_WP_013143369.1	GCF_000012285.1_WP_011277812.1	GCF_000338775.1_WP_011277812.1	GCF_000022405.1_WP_012710369.1	GCF_000189555.1_WP_014511851.1	GCF_000189575.1_WP_014511851.1	GCF_001719125.1_WP_069284012.1	GCF_000151105.2_WP_013466876.1	GCF_900012635.1_WP_068577094.1	GCF_000769655.1_WP_050003755.1	GCF_001647085.1_WP_068667036.1	GCF_000022545.1_WP_015849824.1	GCF_000221185.1_WP_014011846.1	GCF_000018365.1_WP_012571678.1	GCF_000328685.1_WP_015321988.1	GCF_000968355.1_WP_009989439.1	GCF_000246985.2_WP_004068562.1	GCF_000585495.1_WP_042690660.1	GCF_001592435.1_WP_062387548.1	GCF_000195935.2_WP_010867972.1	GCF_000007305.1_WP_011012283.1	GCF_000011105.1_WP_010885044.1	GCF_000968395.1_WP_009989439.1	GCF_000022365.1_WP_015859113.1	GCF_000816105.1_WP_062370013.1	GCF_000022385.1_WP_012712860.1	GCF_000591055.1_WP_015408974.1	GCF_000725425.1_WP_048164583.1	GCF_000211475.1_WP_013749098.1	GCF_000215995.1_WP_013905120.1	GCF_000223395.1_WP_014025841.1	GCF_000015945.1_WP_011839666.1	GCF_000340315.1_WP_011277812.1	GCF_000022445.1_WP_012710369.1	GCF_000022465.1_WP_012715463.1	GCF_000022485.1_WP_012718100.1	GCF_000364745.1_WP_015580646.1	GCF_000024745.1_WP_009989439.1	GCF_900079115.1_WP_009989439.1	GCF_000011205.1_WP_010978510.1	GCF_001433455.1_WP_056933415.1	GCF_000009965.1_WP_011249318.1	GCF_000517445.1_WP_042680736.1	GCF_001484685.1_WP_058947025.1	GCF_000022425.1_WP_012710369.1	GCF_000230735.2_WP_006182125.1	GCF_000508305.1_WP_024083521.1	GCF_000007005.1_WP_009989439.1	GCF_000968435.1_WP_009989439.1	GCF_000265525.1_WP_014789797.1	GCF_000151205.2_WP_014122036.1	GCF_000026045.1_WP_011323874.1	GCF_000092185.1_WP_013129517.1	GCF_000264495.1_WP_014737779.1	GCF_000148385.1_WP_013335714.1	GCF_000193375.1_WP_013680145.1	GCF_000253055.1_WP_014126986.1	KUO41676.1	OLS15271.1	TKJ24478.1	OLS30836.1	KUO39185.1	TKJ22505.1	WP_147661705.1	OLS19804.1	OLS19405.1	PWI48849.1	OLS24031.1	KXH70946.1	KKK41423.1
GCF_000015205.1_WP_011762577.1	GCF_000018365.1_WP_012571669.1	GCF_000275605.1_WP_014835152.1	GCF_001577775.1_WP_068320556.1	GCF_000263735.1_WP_014733759.1	GCF_001412615.1_WP_055407326.1	GCF_000092465.1_WP_013143910.1	GCF_000012285.1_WP_011277719.1	GCF_000338775.1_WP_011277719.1	GCF_000022405.1_WP_012711654.1	GCF_000189555.1_WP_012711654.1	GCF_000189575.1_WP_012711654.1	GCF_000968355.1_WP_009988744.1	GCF_001719125.1_WP_069282321.1	GCF_000151105.2_WP_048159905.1	GCF_900012635.1_WP_068577861.1	GCF_000769655.1_WP_050003230.1	GCF_000246985.2_WP_004068534.1	GCF_000585495.1_WP_042689891.1	GCF_001647085.1_WP_068667018.1	GCF_000022545.1_WP_048160463.1	GCF_000221185.1_WP_014011857.1	GCF_001592435.1_WP_062387084.1	GCF_000195935.2_WP_010868707.1	GCF_000007305.1_WP_014835152.1	GCF_000011105.1_WP_010884554.1	GCF_000968395.1_WP_009988744.1	GCF_000022365.1_WP_015858627.1	GCF_000816105.1_WP_062373143.1	GCF_000204415.1_WP_013719621.1	GCF_000022385.1_WP_012711654.1	GCF_000725425.1_WP_048164595.1	GCF_000211475.1_WP_048055261.1	GCF_000215995.1_WP_013906570.1	GCF_000223395.1_WP_048191997.1	GCF_000015945.1_WP_011839131.1	GCF_000340315.1_WP_011277719.1	GCF_000022445.1_WP_012711654.1	GCF_000022465.1_WP_012711654.1	GCF_000022485.1_WP_012717349.1	GCF_000364745.1_WP_012711654.1	GCF_000024745.1_WP_009988744.1	GCF_900079115.1_WP_009988744.1	GCF_000011205.1_WP_052846283.1	GCF_001433455.1_WP_056933422.1	GCF_000009965.1_WP_011249630.1	GCF_000517445.1_WP_042680755.1	GCF_001484685.1_WP_058947037.1	GCF_000022425.1_WP_012711654.1	GCF_000235565.1_WP_014585937.1	GCF_000508305.1_WP_024083441.1	GCF_000007005.1_WP_009988744.1	GCF_000968435.1_WP_009988744.1	GCF_000265525.1_WP_014789812.1	GCF_000151205.2_WP_014121497.1	GCF_000813245.1_WP_020962326.1	GCF_000015225.1_WP_011752127.1	GCF_000190315.1_WP_013603761.1	GCF_000993805.1_WP_052884575.1	GCF_000148385.1_WP_013337070.1	GCF_000264495.1_WP_014737229.1	GCF_000446015.1_WP_020962326.1	GCF_000092185.1_WP_013130222.1	GCF_000350305.1_WP_048164011.1	GCF_000193375.1_WP_052886233.1	GCF_000253055.1_WP_052883185.1	KUO40412.1	OLS14088.1	TKJ27137.1	KUO42047.1	TKJ18097.1	OLS24429.1	OLS24398.1	OLS17896.1	PWI49603.1	OLS16948.1	KXH76508.1	KKK45851.1	KKK41558.1
GCF_000213215.1_WP_013775443.1	GCF_000091665.1_WP_010870336.1	GCF_000025665.1_WP_008084438.1	GCF_000734035.1_WP_010879481.1	GCF_000019605.1_WP_012310051.1	GCF_000404225.1_WP_020448667.1	GCF_000800805.1_WP_048111567.1	GCF_000812185.1_WP_048106459.1	GCF_000955905.1_WP_048188908.1	GCF_000231015.2_WP_048815948.1	GCF_000020905.1_WP_042666748.1	GCF_000152265.2_WP_009886734.1	GCF_000789255.1_WP_048092637.1	GCF_001006045.1_WP_048096678.1	GCF_000015145.1_WP_011822696.1	GCF_001266655.1_WP_012022181.1	GCF_001266715.1_WP_012022181.1	GCF_000953115.1_WP_048072465.1	GCF_000191585.1_WP_013643978.1	GCF_000214725.1_WP_013826541.1	GCF_000499765.1_WP_023992773.1	GCF_001477655.1_WP_058739866.1	GCF_000024185.1_WP_012956699.1	GCF_001548675.1_WP_067044396.1	GCF_000023985.1_WP_015791471.1	GCF_000063445.1_WP_012037100.1	GCF_000251105.1_WP_014406451.1	GCF_000970325.1_WP_048205036.1	GCF_000017225.1_WP_048060472.1	GCF_000220645.1_WP_013999073.1	GCF_001560915.1_WP_066074807.1	GCF_000328665.1_WP_048831234.1	GCF_000251105.1_WP_014406450.1	GCF_000063445.1_WP_012037101.1	GCF_000008665.1_WP_010879481.1	GCF_000025285.1_WP_012940500.1	GCF_000300255.2_WP_015504520.1	GCF_000404165.1_WP_016359072.1	GCF_000013725.1_WP_048063139.1	GCF_000304355.2_WP_014867761.1	GCF_000015825.1_WP_011843779.1	GCF_900036045.1_WP_062264702.1	GCF_000147875.1_WP_013330002.1	GCF_000306725.1_WP_015052035.1	GCF_000015765.1_WP_011833521.1	GCF_000144915.1_WP_013266104.1	GCF_000186365.1_WP_013562794.1	GCF_001563245.1_WP_067147647.1	GCF_000017185.1_WP_011974183.1	GCF_000006175.1_WP_013179518.1	GCF_000024625.1_WP_012819538.1	GCF_000194625.1_WP_013682788.1	GCF_000018305.1_WP_012185524.1	GCF_000956175.1_WP_048114682.1	GCF_000299395.1_WP_014965997.1	GCF_000025505.1_WP_012965587.1	GCF_000017945.1_WP_011998094.1	GCF_000204925.1_WP_013738603.1	GCF_000016605.1_WP_012022181.1	GCF_001266675.1_WP_012022181.1	GCF_001266695.1_WP_012022181.1	GCF_001266735.1_WP_012022181.1	GCF_000762265.1_WP_048072465.1	GCF_001458655.1_WP_048072465.1	GCF_000016525.1_WP_004033004.1	GCF_000739065.1_WP_048202057.1	GCF_000092305.1_WP_013099763.1	GCF_000025525.1_WP_012980922.1	GCF_000011585.1_WP_011170516.1	GCF_000016125.1_WP_048058481.1	GCF_000018485.1_WP_012193118.1	GCF_000017165.1_WP_048059176.1	GCF_000317795.1_WP_015233063.1	GCF_000196655.1_WP_013195019.1	GCF_000025865.1_WP_013037694.1	GCF_000385565.1_WP_015590726.1	WP_147662371.1	OLS23247.1
GCF_000213215.1_WP_013775547.1	GCF_000091665.1_WP_012981234.1	GCF_000025665.1_WP_012997325.1	GCF_000734035.1_WP_010879383.1	GCF_000019605.1_WP_012310164.1	GCF_000404225.1_WP_020449754.1	GCF_000800805.1_WP_048113396.1	GCF_000812185.1_WP_048107003.1	GCF_000231015.2_WP_048815953.1	GCF_000020905.1_WP_012609039.1	GCF_000789255.1_WP_048092337.1	GCF_001006045.1_WP_048095096.1	GCF_000015145.1_WP_011822715.1	GCF_001266655.1_WP_011921182.1	GCF_001266715.1_WP_011921182.1	GCF_000953115.1_WP_048073077.1	GCF_000191585.1_WP_013645958.1	GCF_000214725.1_WP_013824782.1	GCF_000499765.1_WP_023991385.1	GCF_001477655.1_WP_058740344.1	GCF_000024185.1_WP_048812499.1	GCF_001548675.1_WP_067045486.1	GCF_000023985.1_WP_048056460.1	GCF_000063445.1_WP_012037165.1	GCF_000251105.1_WP_014406717.1	GCF_000970325.1_WP_048205758.1	GCF_000017225.1_WP_011977006.1	GCF_000220645.1_WP_048055788.1	GCF_001560915.1_WP_066073182.1	GCF_000328665.1_WP_015325263.1	GCF_000955905.1_WP_048188556.1	GCF_000015765.1_WP_011832749.1	GCF_000144915.1_WP_013267095.1	GCF_000186365.1_WP_013562879.1	GCF_000204925.1_WP_013736649.1	GCF_001563245.1_WP_067147414.1	GCF_000404165.1_WP_040682453.1	GCF_000017185.1_WP_011973502.1	GCF_000006175.1_WP_013180410.1	GCF_000304355.2_WP_014866084.1	GCF_000024625.1_WP_015733604.1	GCF_000327505.1_WP_015283878.1	GCF_000008665.1_WP_010879383.1	GCF_000025285.1_WP_012940377.1	GCF_000194625.1_WP_013684015.1	GCF_000317795.1_WP_015233100.1	GCF_000018305.1_WP_012185388.1	GCF_000300255.2_WP_015505504.1	GCF_000025505.1_WP_012965272.1	GCF_000017945.1_WP_011998281.1	GCF_000016605.1_WP_011921182.1	GCF_001266675.1_WP_011921182.1	GCF_001266695.1_WP_011921182.1	GCF_001266735.1_WP_011921182.1	GCF_000762265.1_WP_048073077.1	GCF_001458655.1_WP_048073077.1	GCF_000016525.1_WP_022531159.1	GCF_000739065.1_WP_048201895.1	GCF_000092305.1_WP_013100364.1	GCF_000025525.1_WP_012981234.1	GCF_000013725.1_WP_011499244.1	GCF_000011585.1_WP_048055788.1	GCF_000016125.1_WP_011867987.1	GCF_000018485.1_WP_012194065.1	GCF_000017165.1_WP_011972483.1	GCF_000015825.1_WP_011843157.1	GCF_900036045.1_WP_062261218.1	GCF_000147875.1_WP_013329663.1	GCF_000306725.1_WP_015052941.1	GCF_000299395.1_WP_014964523.1	GCF_000196655.1_WP_013194247.1	GCF_000956175.1_WP_048117684.1	GCF_000025865.1_WP_013037003.1	GCF_000385565.1_WP_015590317.1	OLS33038.1	OLS19522.1	OLS17380.1	PWI49147.1
GCF_000213215.1_WP_013775966.1	GCF_000091665.1_WP_010869998.1	GCF_000734035.1_WP_010879457.1	GCF_000019605.1_WP_012310120.1	GCF_000231015.2_WP_014767664.1	GCF_000020905.1_WP_012608302.1	GCF_000789255.1_WP_048093759.1	GCF_001006045.1_WP_048095111.1	GCF_001011115.1_WP_050049190.1	GCF_000504565.1_WP_014039144.1	GCF_000011085.1_WP_011224466.1	GCF_000827835.1_WP_014039144.1	GCF_001488575.1_WP_059058029.1	GCF_000069025.1_WP_010903673.1	GCF_000230955.2_WP_009486915.1	GCF_000172995.2_WP_006054983.1	GCF_000217715.1_WP_013878803.1	GCF_000237865.1_WP_014557102.1	GCF_000025325.1_WP_012941384.1	GCF_000015145.1_WP_011822427.1	GCF_001266655.1_WP_012021853.1	GCF_001266715.1_WP_012021853.1	GCF_000953115.1_WP_048072554.1	GCF_000191585.1_WP_013643914.1	GCF_000214725.1_WP_013826620.1	GCF_000499765.1_WP_023992859.1	GCF_001477655.1_WP_058740355.1	GCF_000024185.1_WP_048812517.1	GCF_001548675.1_WP_067044880.1	GCF_000023985.1_WP_015791270.1	GCF_000017225.1_WP_012067867.1	GCF_000220645.1_WP_013998762.1	GCF_000224475.1_WP_014052387.1	GCF_000196895.1_WP_008418464.1	GCF_000404165.1_WP_016359168.1	GCF_000006175.1_WP_013181097.1	GCF_000008665.1_WP_010879457.1	GCF_000022205.1_WP_015911340.1	GCF_000025285.1_WP_012940653.1	GCF_000018305.1_WP_012186198.1	GCF_000186365.1_WP_013562034.1	GCF_001305655.1_WP_050049190.1	GCF_000223905.1_WP_014039144.1	GCF_000006805.1_WP_010903673.1	GCF_001190965.1_WP_004973874.1	GCF_000025685.1_WP_004045284.1	GCF_000023965.1_WP_015761868.1	GCF_000009185.1_WP_011572859.1	GCF_000023945.1_WP_015789399.1	GCF_000517625.1_WP_049953816.1	GCF_000017945.1_WP_012123268.1	GCF_000204925.1_WP_013736964.1	GCF_000762265.1_WP_048072554.1	GCF_001458655.1_WP_048072554.1	GCF_001563245.1_WP_067147944.1	GCF_000025525.1_WP_012981338.1	GCF_000024625.1_WP_015732614.1	GCF_000144915.1_WP_013266790.1	GCF_000194625.1_WP_013683898.1	GCF_000317795.1_WP_015232520.1	GCF_000025505.1_WP_012966128.1	GCF_000306765.2_WP_004058489.1	GCF_000016605.1_WP_012021853.1	GCF_001266675.1_WP_012021853.1	GCF_001266695.1_WP_012021853.1	GCF_001266735.1_WP_012021853.1	GCF_000016525.1_WP_004032839.1	GCF_000739065.1_WP_048202348.1	GCF_000092305.1_WP_013100196.1	GCF_000017185.1_WP_011973333.1	GCF_000011585.1_WP_011170280.1	GCF_000016125.1_WP_011869087.1	GCF_000018485.1_WP_012193333.1	GCF_000017165.1_WP_012066159.1	GCF_000499765.1_WP_023992970.1	GCF_000470655.1_WP_008526158.1	GCF_000385565.1_WP_015590860.1	OLS32156.1
GCF_000213215.1_WP_013776055.1	GCF_000091665.1_WP_064496967.1	GCF_000025665.1_WP_008084079.1	GCF_000734035.1_WP_010877607.1	GCF_000019605.1_WP_012309518.1	GCF_000789255.1_WP_048091990.1	GCF_001006045.1_WP_048094952.1	GCF_001011115.1_WP_050047616.1	GCF_000504565.1_WP_014040588.1	GCF_000011085.1_WP_004960789.1	GCF_000827835.1_WP_050038191.1	GCF_000069025.1_WP_010903162.1	GCF_000230955.2_WP_009761554.1	GCF_000224475.1_WP_014052584.1	GCF_000217715.1_WP_013880703.1	GCF_000237865.1_WP_014555301.1	GCF_000025325.1_WP_012942835.1	GCF_000015145.1_WP_011821565.1	GCF_001266655.1_WP_012021723.1	GCF_001266715.1_WP_012021723.1	GCF_000953115.1_WP_048072993.1	GCF_000191585.1_WP_013644689.1	GCF_000214725.1_WP_013824680.1	GCF_000499765.1_WP_023991275.1	GCF_000023985.1_WP_012794880.1	GCF_000063445.1_WP_012035702.1	GCF_000251105.1_WP_014404761.1	GCF_000017225.1_WP_011977153.1	GCF_000220645.1_WP_013999835.1	GCF_000196895.1_WP_008413903.1	GCF_000172995.2_WP_006057012.1	GCF_000144915.1_WP_013266289.1	GCF_000022205.1_WP_015909962.1	GCF_000008665.1_WP_010877607.1	GCF_000025285.1_WP_012941192.1	GCF_000317795.1_WP_015233044.1	GCF_001305655.1_WP_050047616.1	GCF_000223905.1_WP_014040588.1	GCF_000006805.1_WP_010903162.1	GCF_001190965.1_WP_004971482.1	GCF_000025685.1_WP_004041164.1	GCF_000023965.1_WP_015762372.1	GCF_000009185.1_WP_011570705.1	GCF_000023945.1_WP_049941417.1	GCF_000762265.1_WP_048084463.1	GCF_001458655.1_WP_048072993.1	GCF_000025525.1_WP_048197560.1	GCF_000017165.1_WP_011972639.1	GCF_000015765.1_WP_011833395.1	GCF_000304355.2_WP_014867666.1	GCF_000015825.1_WP_052291845.1	GCF_900036045.1_WP_014867666.1	GCF_000147875.1_WP_013330021.1	GCF_001011115.1_WP_050049331.1	GCF_000224475.1_WP_014051254.1	GCF_000204925.1_WP_013737661.1	GCF_000006175.1_WP_013180569.1	GCF_000304355.2_WP_024265341.1	GCF_000024625.1_WP_015732805.1	GCF_000327505.1_WP_015284026.1	GCF_000194625.1_WP_013684401.1	GCF_000018305.1_WP_012185571.1	GCF_000025505.1_WP_012964653.1	GCF_000306765.2_WP_004059627.1	GCF_000739065.1_WP_048201451.1	GCF_000092305.1_WP_013100771.1	GCF_000011585.1_WP_011171463.1	GCF_000016125.1_WP_048058427.1	GCF_000018485.1_WP_048059320.1	GCF_000015825.1_WP_011844716.1	GCF_900036045.1_WP_062266384.1	GCF_001305655.1_WP_050049331.1	GCF_000016605.1_WP_012021723.1	GCF_001266675.1_WP_012021723.1	GCF_001266695.1_WP_012021723.1	GCF_001266735.1_WP_012021723.1	GCF_000196655.1_WP_013195170.1	GCF_000404225.1_WP_020448924.1
GCF_000213215.1_WP_013777021.1	GCF_000091665.1_WP_010869517.1	GCF_000025665.1_WP_008082344.1	GCF_000734035.1_WP_010878932.1	GCF_000019605.1_WP_012309925.1	GCF_000404225.1_WP_020449456.1	GCF_000800805.1_WP_048112940.1	GCF_000955905.1_WP_048188903.1	GCF_000231015.2_WP_014768138.1	GCF_000020905.1_WP_012608952.1	GCF_000789255.1_WP_048092693.1	GCF_001006045.1_WP_052747867.1	GCF_001011115.1_WP_050048403.1	GCF_001488575.1_WP_059056377.1	GCF_000069025.1_WP_012289214.1	GCF_000230955.2_WP_009761719.1	GCF_000172995.2_WP_006056230.1	GCF_000025325.1_WP_012944340.1	GCF_000015145.1_WP_011822700.1	GCF_001266655.1_WP_012020562.1	GCF_001266715.1_WP_012020562.1	GCF_000953115.1_WP_048072011.1	GCF_000191585.1_WP_013644363.1	GCF_000214725.1_WP_013825992.1	GCF_000499765.1_WP_023991899.1	GCF_000023985.1_WP_015791792.1	GCF_000063445.1_WP_012035303.1	GCF_000251105.1_WP_014406777.1	GCF_000970325.1_WP_048204331.1	GCF_000017225.1_WP_012068190.1	GCF_000220645.1_WP_013999013.1	GCF_001560915.1_WP_066076484.1	GCF_000328665.1_WP_015325724.1	GCF_000024625.1_WP_015733036.1	GCF_000144915.1_WP_013266741.1	GCF_000327505.1_WP_048103668.1	GCF_000008665.1_WP_010878932.1	GCF_000025285.1_WP_012939881.1	GCF_000194625.1_WP_013684749.1	GCF_000018305.1_WP_012185363.1	GCF_000300255.2_WP_022532934.1	GCF_000956175.1_WP_048114676.1	GCF_000299395.1_WP_014966000.1	GCF_000186365.1_WP_013562789.1	GCF_000025505.1_WP_012966101.1	GCF_001305655.1_WP_054519680.1	GCF_000006805.1_WP_012289214.1	GCF_001190965.1_WP_050458574.1	GCF_000306765.2_WP_004058055.1	GCF_000025685.1_WP_004044497.1	GCF_000023945.1_WP_015790298.1	GCF_000517625.1_WP_049953420.1	GCF_000017945.1_WP_011998566.1	GCF_000204925.1_WP_013738104.1	GCF_000016605.1_WP_012020562.1	GCF_001266675.1_WP_012020562.1	GCF_001266695.1_WP_012020562.1	GCF_001266735.1_WP_012020562.1	GCF_000762265.1_WP_048084584.1	GCF_001458655.1_WP_060537827.1	GCF_000739065.1_WP_048202451.1	GCF_000092305.1_WP_048203288.1	GCF_000025525.1_WP_012980546.1	GCF_000013725.1_WP_011499799.1	GCF_000017185.1_WP_011974166.1	GCF_000011585.1_WP_011170592.1	GCF_000016125.1_WP_011868716.1	GCF_000018485.1_WP_012193045.1	GCF_000017165.1_WP_012066351.1	GCF_000304355.2_WP_048104396.1	GCF_000015825.1_WP_011843129.1	GCF_900036045.1_WP_062261144.1	GCF_000306725.1_WP_015053710.1	GCF_000196655.1_WP_013193529.1	GCF_000470655.1_WP_008526714.1	GCF_000025865.1_WP_013037527.1	GCF_000385565.1_WP_015590373.1	OLS24588.1
GCF_000025665.1_WP_008085541.1	GCF_000091665.1_WP_064496687.1	GCF_000734035.1_WP_010879458.1	GCF_000789255.1_WP_048090452.1	GCF_001006045.1_WP_048094189.1	GCF_000224475.1_WP_014053015.1	GCF_000953115.1_WP_048073532.1	GCF_000191585.1_WP_013645514.1	GCF_000214725.1_WP_013825214.1	GCF_000499765.1_WP_023991838.1	GCF_001477655.1_WP_058739769.1	GCF_000024185.1_WP_012956486.1	GCF_001548675.1_WP_067043942.1	GCF_000023985.1_WP_015791948.1	GCF_000063445.1_WP_012035295.1	GCF_000251105.1_WP_014406573.1	GCF_000970325.1_WP_048204418.1	GCF_000017225.1_WP_012068210.1	GCF_000220645.1_WP_011170612.1	GCF_001560915.1_WP_066077078.1	GCF_000328665.1_WP_015323627.1	GCF_000237865.1_WP_049891543.1	GCF_001011115.1_WP_050047684.1	GCF_000827835.1_WP_008307750.1	GCF_001488575.1_WP_059055496.1	GCF_000230955.2_WP_009486683.1	GCF_000217715.1_WP_013879174.1	GCF_000025325.1_WP_012941570.1	GCF_000404225.1_WP_020448053.1	GCF_000800805.1_WP_048114032.1	GCF_000196895.1_WP_008416354.1	GCF_000504565.1_WP_008307750.1	GCF_000011085.1_WP_007189348.1	GCF_000069025.1_WP_010902018.1	GCF_000172995.2_WP_006056296.1	GCF_000008665.1_WP_010879458.1	GCF_000022205.1_WP_015910876.1	GCF_000025285.1_WP_012940092.1	GCF_001305655.1_WP_050047684.1	GCF_000223905.1_WP_008307750.1	GCF_000006805.1_WP_010902018.1	GCF_001190965.1_WP_004973393.1	GCF_000025685.1_WP_004044446.1	GCF_000023965.1_WP_012808053.1	GCF_000009185.1_WP_048066650.1	GCF_000023945.1_WP_015790285.1	GCF_000517625.1_WP_049951696.1	GCF_000013725.1_WP_011499920.1	GCF_000017185.1_WP_011973473.1	GCF_000015765.1_WP_011833655.1	GCF_000304355.2_WP_014866184.1	GCF_000015825.1_WP_011844818.1	GCF_900036045.1_WP_062261404.1	GCF_000147875.1_WP_013329764.1	GCF_000306725.1_WP_048146932.1	GCF_000024625.1_WP_015732636.1	GCF_000327505.1_WP_015282573.1	GCF_000300255.2_WP_022532602.1	GCF_000762265.1_WP_048085316.1	GCF_001458655.1_WP_048085316.1	GCF_001563245.1_WP_067147177.1	GCF_000016525.1_WP_011954121.1	GCF_000404165.1_WP_016358119.1	GCF_000739065.1_WP_048201962.1	GCF_000092305.1_WP_013100782.1	GCF_000025525.1_WP_012981175.1	GCF_000011585.1_WP_011170612.1	GCF_000016125.1_WP_011868666.1	GCF_000018485.1_WP_012193023.1	GCF_000017165.1_WP_012066331.1	GCF_000006175.1_WP_013180298.1	GCF_000025505.1_WP_012964680.1	GCF_000306765.2_WP_004057955.1	GCF_000196655.1_WP_013195205.1	GCF_000194625.1_WP_013683027.1	GCF_000470655.1_WP_008523552.1	GCF_000025865.1_WP_013038300.1	GCF_000385565.1_WP_015590822.1
GCF_000734035.1_WP_048095432.1	GCF_000091665.1_WP_064496542.1	GCF_000019605.1_WP_012309867.1	GCF_000152265.2_WP_009886244.1	GCF_000789255.1_WP_048092450.1	GCF_001006045.1_WP_048094226.1	GCF_001011115.1_WP_050048806.1	GCF_000504565.1_WP_014040019.1	GCF_000011085.1_WP_004962440.1	GCF_000827835.1_WP_014040019.1	GCF_001488575.1_WP_059056989.1	GCF_000069025.1_WP_010902899.1	GCF_000230955.2_WP_009761414.1	GCF_000172995.2_WP_006057066.1	GCF_000224475.1_WP_014051007.1	GCF_000217715.1_WP_013880346.1	GCF_000237865.1_WP_011572545.1	GCF_000025325.1_WP_012942615.1	GCF_000015145.1_WP_011822237.1	GCF_000953115.1_WP_048072858.1	GCF_000191585.1_WP_013643700.1	GCF_000214725.1_WP_013826925.1	GCF_000499765.1_WP_023993147.1	GCF_001477655.1_WP_058738245.1	GCF_000024185.1_WP_048812531.1	GCF_001548675.1_WP_067045209.1	GCF_000023985.1_WP_015791357.1	GCF_000063445.1_WP_012035241.1	GCF_000251105.1_WP_048189556.1	GCF_000970325.1_WP_048204624.1	GCF_000017225.1_WP_011976711.1	GCF_000220645.1_WP_011170995.1	GCF_000328665.1_WP_015323903.1	GCF_000196895.1_WP_008417628.1	GCF_000404165.1_WP_016357694.1	GCF_000006175.1_WP_013179554.1	GCF_000144915.1_WP_013267172.1	GCF_000008665.1_WP_010878442.1	GCF_000022205.1_WP_015910026.1	GCF_000025285.1_WP_012940271.1	GCF_000317795.1_WP_015232767.1	GCF_000018305.1_WP_012185466.1	GCF_001305655.1_WP_050048806.1	GCF_000223905.1_WP_014040019.1	GCF_000006805.1_WP_010902899.1	GCF_001190965.1_WP_050458986.1	GCF_000025685.1_WP_004043622.1	GCF_000023965.1_WP_015763309.1	GCF_000009185.1_WP_011572545.1	GCF_000023945.1_WP_012795336.1	GCF_000517625.1_WP_049952225.1	GCF_000762265.1_WP_048084325.1	GCF_001458655.1_WP_048084325.1	GCF_001563245.1_WP_067148573.1	GCF_000092305.1_WP_013100349.1	GCF_000025525.1_WP_012979934.1	GCF_000013725.1_WP_011500189.1	GCF_000017185.1_WP_048062347.1	GCF_000011585.1_WP_011170995.1	GCF_000016125.1_WP_011868311.1	GCF_000018485.1_WP_012194335.1	GCF_000017165.1_WP_011972186.1	GCF_000015765.1_WP_011832652.1	GCF_000304355.2_WP_014867222.1	GCF_000015825.1_WP_011844225.1	GCF_000147875.1_WP_013329003.1	GCF_000306725.1_WP_015054247.1	GCF_000024625.1_WP_048196830.1	GCF_000194625.1_WP_013683986.1	GCF_000025505.1_WP_012964724.1	GCF_000306765.2_WP_004057119.1	GCF_000016525.1_WP_011954366.1	GCF_000739065.1_WP_048201236.1	GCF_000196655.1_WP_013194578.1	GCF_000470655.1_WP_008527425.1	GCF_000025865.1_WP_013036849.1	OLS20902.1	PWI48541.1
GCF_000213215.1_WP_013774900.1	GCF_000237865.1_WP_011570816.1	GCF_000812185.1_WP_048105787.1	GCF_000231015.2_WP_014767280.1	GCF_000789255.1_WP_048091181.1	GCF_001011115.1_WP_050048032.1	GCF_000827835.1_WP_050037985.1	GCF_001488575.1_WP_059055923.1	GCF_000230955.2_WP_009762025.1	GCF_000217715.1_WP_013881720.1	GCF_000025325.1_WP_012943159.1	GCF_001266655.1_WP_012020488.1	GCF_001266715.1_WP_012020488.1	GCF_000017225.1_WP_012067838.1	GCF_000220645.1_WP_013998735.1	GCF_000196895.1_WP_008416326.1	GCF_000734035.1_WP_048095276.1	GCF_000955905.1_WP_048188520.1	GCF_000152265.2_WP_019841723.1	GCF_001006045.1_WP_048096504.1	GCF_000504565.1_WP_014040223.1	GCF_000011085.1_WP_004961782.1	GCF_000069025.1_WP_010902308.1	GCF_000172995.2_WP_006056651.1	GCF_000224475.1_WP_014050401.1	GCF_000953115.1_WP_048073027.1	GCF_000191585.1_WP_048186803.1	GCF_000214725.1_WP_013824738.1	GCF_000499765.1_WP_023991336.1	GCF_000970325.1_WP_048205442.1	GCF_000328665.1_WP_015324141.1	GCF_000213215.1_WP_048054490.1	GCF_000022205.1_WP_015909675.1	GCF_000144915.1_WP_013266793.1	GCF_000008665.1_WP_010878252.1	GCF_000317795.1_WP_015232007.1	GCF_000018305.1_WP_048062972.1	GCF_000956175.1_WP_048117344.1	GCF_000299395.1_WP_014964612.1	GCF_001305655.1_WP_050048032.1	GCF_000223905.1_WP_014040223.1	GCF_000006805.1_WP_010902308.1	GCF_001190965.1_WP_004972538.1	GCF_000025685.1_WP_004044050.1	GCF_000023965.1_WP_015764034.1	GCF_000009185.1_WP_011570816.1	GCF_000023945.1_WP_015788657.1	GCF_000517625.1_WP_049952765.1	GCF_000204925.1_WP_013738170.1	GCF_000016605.1_WP_012020488.1	GCF_001266675.1_WP_012020488.1	GCF_001266695.1_WP_012020488.1	GCF_001266735.1_WP_012020488.1	GCF_000762265.1_WP_048085720.1	GCF_001458655.1_WP_048085720.1	GCF_000013725.1_WP_011498992.1	GCF_000011585.1_WP_011170250.1	GCF_000016125.1_WP_011869117.1	GCF_000018485.1_WP_012193362.1	GCF_000017165.1_WP_012066129.1	GCF_000304355.2_WP_048104412.1	GCF_000015825.1_WP_011844866.1	GCF_900036045.1_WP_062261302.1	GCF_000147875.1_WP_013329728.1	GCF_000306725.1_WP_048147207.1	GCF_000144915.1_WP_013267208.1	GCF_000191585.1_WP_013645044.1	GCF_000152265.2_WP_009887774.1	GCF_000025505.1_WP_012965796.1	GCF_000306765.2_WP_004057368.1	GCF_000196655.1_WP_013195046.1	GCF_000470655.1_WP_008527244.1	GCF_000025865.1_WP_048902242.1	GCF_000317795.1_WP_015232002.1	GCF_000385565.1_WP_015589947.1	PWI46712.1	OLS26930.1	OLS25224.1
GCF_000213215.1_WP_013776204.1	GCF_000237865.1_WP_014555726.1	GCF_000019605.1_WP_012309877.1	GCF_000812185.1_WP_048104368.1	GCF_000789255.1_WP_048090491.1	GCF_000827835.1_WP_050036688.1	GCF_000230955.2_WP_009761147.1	GCF_000217715.1_WP_013880746.1	GCF_000025325.1_WP_012942699.1	GCF_001266655.1_WP_012021683.1	GCF_001266715.1_WP_012021683.1	GCF_000023985.1_WP_015790835.1	GCF_000063445.1_WP_012036387.1	GCF_000251105.1_WP_014405374.1	GCF_000220645.1_WP_011171107.1	GCF_000017225.1_WP_011976813.1	GCF_000404225.1_WP_052312420.1	GCF_000970325.1_WP_048205854.1	GCF_000955905.1_WP_048186817.1	GCF_000172995.2_WP_006054806.1	GCF_000015825.1_WP_011844747.1	GCF_000144915.1_WP_013266748.1	GCF_000734035.1_WP_010879470.1	GCF_001006045.1_WP_048094171.1	GCF_000504565.1_WP_014030587.1	GCF_000009185.1_WP_011571202.1	GCF_000015145.1_WP_048061805.1	GCF_000204925.1_WP_013737092.1	GCF_000016605.1_WP_012021683.1	GCF_000953115.1_WP_048072946.1	GCF_000191585.1_WP_013643622.1	GCF_000214725.1_WP_013824630.1	GCF_000499765.1_WP_023991215.1	GCF_000304355.2_WP_014866375.1	GCF_000328665.1_WP_015324079.1	GCF_000008665.1_WP_010879470.1	GCF_000025285.1_WP_012940714.1	GCF_000956175.1_WP_048118467.1	GCF_000223905.1_WP_014030587.1	GCF_000017945.1_WP_011998436.1	GCF_001266675.1_WP_012021683.1	GCF_001266695.1_WP_012021683.1	GCF_001266735.1_WP_012021683.1	GCF_000762265.1_WP_048084418.1	GCF_001458655.1_WP_048084418.1	GCF_000092305.1_WP_013100206.1	GCF_000025525.1_WP_012980643.1	GCF_000018485.1_WP_012194241.1	GCF_000017165.1_WP_011972293.1	GCF_000006175.1_WP_013180169.1	GCF_000306725.1_WP_015054745.1	GCF_000025505.1_WP_012965382.1	GCF_000517625.1_WP_049952551.1	GCF_000013725.1_WP_011499369.1	GCF_000011585.1_WP_011171107.1	GCF_000016125.1_WP_011868194.1	GCF_900036045.1_WP_062261832.1	GCF_000147875.1_WP_052297244.1	GCF_000196655.1_WP_013195074.1	GCF_000194625.1_WP_013684354.1	GCF_000739065.1_WP_048201860.1	GCF_000025865.1_WP_013038050.1	GCF_000306765.2_WP_004056859.1	GCF_000385565.1_WP_015590124.1	GCF_000148385.1_WP_013336314.1	GCF_000190315.1_WP_013605409.1	GCF_000011185.1_WP_010917655.1	GCF_000264495.1_WP_014737411.1	GCF_000092185.1_WP_013129925.1	GCF_000193375.1_WP_013680226.1	GCF_000253055.1_WP_014127928.1	OLS15285.1	TKJ18632.1	OLS27871.1	OLS17445.1	PWI49439.1	OLS23651.1	KKK45175.1
GCF_001477655.1_WP_058738644.1	GCF_000734035.1_WP_052270502.1	GCF_000019605.1_WP_012309600.1	GCF_000404225.1_WP_048134196.1	GCF_000812185.1_WP_048106265.1	GCF_000955905.1_WP_048188747.1	GCF_000231015.2_WP_014767580.1	GCF_000020905.1_WP_012608388.1	GCF_000152265.2_WP_009887582.1	GCF_000789255.1_WP_052400300.1	GCF_001011115.1_WP_050048383.1	GCF_000011085.1_WP_011223247.1	GCF_000827835.1_WP_050038028.1	GCF_001488575.1_WP_059056329.1	GCF_000230955.2_WP_049938346.1	GCF_000172995.2_WP_013440443.1	GCF_000224475.1_WP_049943635.1	GCF_000217715.1_WP_013880177.1	GCF_000025325.1_WP_012942909.1	GCF_000015145.1_WP_011822800.1	GCF_000953115.1_WP_048073305.1	GCF_000191585.1_WP_013645453.1	GCF_000499765.1_WP_039377275.1	GCF_001548675.1_WP_067040792.1	GCF_000970325.1_WP_048206355.1	GCF_000328665.1_WP_015324963.1	GCF_000196895.1_WP_008416759.1	GCF_000800805.1_WP_048112392.1	GCF_001006045.1_WP_048094606.1	GCF_000504565.1_WP_014040298.1	GCF_000214725.1_WP_013825300.1	GCF_000024185.1_WP_012955405.1	GCF_000404165.1_WP_016358950.1	GCF_001560915.1_WP_066074016.1	GCF_000022205.1_WP_012659923.1	GCF_000008665.1_WP_052270502.1	GCF_000025285.1_WP_012940176.1	GCF_000317795.1_WP_015233115.1	GCF_000018305.1_WP_012185566.1	GCF_000404225.1_WP_020448405.1	GCF_000956175.1_WP_048118693.1	GCF_000299395.1_WP_014965937.1	GCF_000186365.1_WP_013561989.1	GCF_001305655.1_WP_054519672.1	GCF_000223905.1_WP_014040298.1	GCF_001190965.1_WP_050459989.1	GCF_000025685.1_WP_004041188.1	GCF_000023965.1_WP_015763295.1	GCF_000517625.1_WP_049954004.1	GCF_000017945.1_WP_012123003.1	GCF_000762265.1_WP_048085163.1	GCF_001458655.1_WP_048085163.1	GCF_001563245.1_WP_067145561.1	GCF_000013725.1_WP_011498383.1	GCF_000015765.1_WP_011833801.1	GCF_000304355.2_WP_014866586.1	GCF_000015825.1_WP_011843559.1	GCF_900036045.1_WP_062262231.1	GCF_000147875.1_WP_013330596.1	GCF_000306725.1_WP_048146846.1	GCF_000328665.1_WP_048830988.1	GCF_000025665.1_WP_012997204.1	GCF_000404225.1_WP_020448556.1	GCF_000327505.1_WP_015282877.1	GCF_000300255.2_WP_015505161.1	GCF_000015145.1_WP_011821780.1	GCF_001560915.1_WP_066073574.1	GCF_000213215.1_WP_013777128.1	GCF_000025505.1_WP_012966073.1	GCF_000306765.2_WP_004060781.1	GCF_000196655.1_WP_013195330.1	GCF_000194625.1_WP_013684098.1	GCF_000016525.1_WP_004032250.1	GCF_000025865.1_WP_013037184.1	GCF_000385565.1_WP_015591282.1	OLS29695.1	OLS17226.1	OLS28227.1
GCF_000017625.1_WP_012106018.1	GCF_000008645.1_WP_048061053.1	GCF_000327485.1_WP_015286658.1	GCF_000969985.1_WP_011305259.1	GCF_000970305.1_WP_048108959.1	GCF_000970265.1_WP_048127459.1	GCF_000007065.1_WP_011032619.1	GCF_000970165.1_WP_011032619.1	GCF_000970225.1_WP_011032619.1	GCF_000970085.1_WP_048173682.1	GCF_000970145.1_WP_048184637.1	GCF_000969945.1_WP_048118985.1	GCF_000970045.1_WP_048177899.1	GCF_000969965.1_WP_048126406.1	GCF_000969885.1_WP_048168069.1	GCF_000969905.1_WP_048118985.1	GCF_000012545.1_WP_011405640.1	GCF_000021965.1_WP_012616795.1	GCF_000179575.2_WP_013866910.1	GCF_000025625.1_WP_012996435.1	GCF_000281695.1_WP_014863873.1	GCF_000230715.2_WP_015233185.1	GCF_000328685.1_WP_015321924.1	GCF_000008265.1_WP_048059495.1	GCF_000015205.1_WP_011762306.1	GCF_000275605.1_WP_014835282.1	GCF_000263735.1_WP_014733965.1	GCF_001412615.1_WP_055410948.1	GCF_000403645.1_WP_020445007.1	GCF_000012285.1_WP_011278374.1	GCF_000338775.1_WP_011278374.1	GCF_000022405.1_WP_012711549.1	GCF_000189555.1_WP_014513988.1	GCF_000189575.1_WP_014512715.1	GCF_000968355.1_WP_009991091.1	GCF_001719125.1_WP_069284566.1	GCF_900012635.1_WP_068576791.1	GCF_000970025.1_WP_048121400.1	GCF_000204415.1_WP_013718333.1	GCF_000007345.1_WP_011023690.1	GCF_000195895.1_WP_011305259.1	GCF_000970065.1_WP_048121400.1	GCF_000970285.1_WP_048137562.1	GCF_000970205.1_WP_011032619.1	GCF_000970005.1_WP_048126406.1	GCF_000166095.1_WP_013413136.1	GCF_000591055.1_WP_015410050.1	GCF_000195935.2_WP_048146977.1	GCF_000007305.1_WP_014835282.1	GCF_000211475.1_WP_013748810.1	GCF_000340315.1_WP_011278374.1	GCF_000022465.1_WP_012716220.1	GCF_000022485.1_WP_012717397.1	GCF_000364745.1_WP_014513988.1	GCF_000024745.1_WP_009991091.1	GCF_000968395.1_WP_009991091.1	GCF_900079115.1_WP_009991091.1	GCF_000011205.1_WP_010979492.1	GCF_000828575.1_WP_048061053.1	GCF_000970185.1_WP_011032619.1	GCF_000223395.1_WP_014027132.1	GCF_000022445.1_WP_012711549.1	GCF_000022385.1_WP_012713816.1	GCF_000022425.1_WP_012711549.1	GCF_000235565.1_WP_014586573.1	GCF_000217995.1_WP_013897833.1	GCF_001027005.1_WP_048121400.1	GCF_000970245.1_WP_011032619.1	GCF_000013445.1_WP_011448267.1	GCF_000145295.1_WP_013294868.1	GCF_000214415.1_WP_013798856.1	GCF_000230735.2_WP_006179906.1	GCF_000508305.1_WP_024084050.1	GCF_000007005.1_WP_009991091.1	GCF_000968435.1_WP_009991091.1	GCF_000026045.1_WP_011322818.1	KUO40513.1	OLS18265.1
GCF_000017625.1_WP_012106355.1	GCF_000008645.1_WP_010877027.1	GCF_000327485.1_WP_015286189.1	GCF_000969985.1_WP_011306222.1	GCF_000970305.1_WP_048109692.1	GCF_000970265.1_WP_048128662.1	GCF_000007065.1_WP_011033333.1	GCF_000970165.1_WP_048037449.1	GCF_000970225.1_WP_048041248.1	GCF_000970085.1_WP_052721750.1	GCF_000970145.1_WP_052727136.1	GCF_000969945.1_WP_048158038.1	GCF_000970045.1_WP_048182099.1	GCF_000969965.1_WP_048130055.1	GCF_000969885.1_WP_048167646.1	GCF_000969905.1_WP_048123408.1	GCF_000012545.1_WP_011405626.1	GCF_000021965.1_WP_012617726.1	GCF_000179575.2_WP_013867722.1	GCF_000025625.1_WP_004267472.1	GCF_000281695.1_WP_049888466.1	GCF_000230715.2_WP_005578397.1	GCF_000328685.1_WP_015323149.1	GCF_000275605.1_WP_014835517.1	GCF_001577775.1_WP_068322896.1	GCF_000263735.1_WP_014733164.1	GCF_000403645.1_WP_020445964.1	GCF_000151105.2_WP_013467291.1	GCF_900012635.1_WP_068575622.1	GCF_000769655.1_WP_050003680.1	GCF_000246985.2_WP_004069704.1	GCF_000585495.1_WP_042690532.1	GCF_000018365.1_WP_012572029.1	GCF_000022545.1_WP_015848971.1	GCF_000221185.1_WP_014013619.1	GCF_000970025.1_WP_048156590.1	GCF_000204415.1_WP_013720610.1	GCF_000007345.1_WP_011020155.1	GCF_000195895.1_WP_011306222.1	GCF_000970065.1_WP_048122512.1	GCF_000970285.1_WP_048142797.1	GCF_000970205.1_WP_048046862.1	GCF_000970005.1_WP_048130055.1	GCF_000166095.1_WP_013414012.1	GCF_000591055.1_WP_015408431.1	GCF_000725425.1_WP_048165232.1	GCF_000195935.2_WP_048146523.1	GCF_000007305.1_WP_014835517.1	GCF_000211475.1_WP_013747985.1	GCF_000215995.1_WP_013906021.1	GCF_001433455.1_WP_056933854.1	GCF_000022365.1_WP_015858782.1	GCF_000816105.1_WP_062373272.1	GCF_000517445.1_WP_042681007.1	GCF_001592435.1_WP_062386216.1	GCF_001484685.1_WP_058946296.1	GCF_000828575.1_WP_048175957.1	GCF_000970185.1_WP_048044284.1	GCF_000230735.2_WP_006183046.1	GCF_000235565.1_WP_014587121.1	GCF_000217995.1_WP_048815431.1	GCF_000013445.1_WP_011448696.1	GCF_000214415.1_WP_013798537.1	GCF_001027005.1_WP_048122512.1	GCF_000145295.1_WP_013294845.1	GCF_000265525.1_WP_014789444.1	GCF_000151205.2_WP_048150858.1	GCF_000970245.1_WP_048037449.1	GCF_000026045.1_WP_011321897.1	OLS12964.1	TKJ27782.1	OLS33078.1	TKJ19980.1	WP_147662551.1	OLS31435.1	OLS22712.1	OLS17754.1	KKK42646.1
GCF_000017625.1_WP_012106386.1	GCF_000008645.1_WP_048061064.1	GCF_000327485.1_WP_015286092.1	GCF_000969985.1_WP_011308116.1	GCF_000970305.1_WP_048105646.1	GCF_000970265.1_WP_048125975.1	GCF_000007065.1_WP_048040187.1	GCF_000970165.1_WP_015410859.1	GCF_000970225.1_WP_048040187.1	GCF_000970085.1_WP_048174797.1	GCF_000970145.1_WP_048174797.1	GCF_000969945.1_WP_048118876.1	GCF_000970045.1_WP_048178349.1	GCF_000969965.1_WP_048159674.1	GCF_000969885.1_WP_048166167.1	GCF_000969905.1_WP_048118876.1	GCF_000025625.1_WP_004214647.1	GCF_000281695.1_WP_049888026.1	GCF_000230715.2_WP_005578337.1	GCF_000328685.1_WP_015321732.1	GCF_001412615.1_WP_055408503.1	GCF_000403645.1_WP_020446467.1	GCF_000012285.1_WP_011279152.1	GCF_000338775.1_WP_011279152.1	GCF_000022405.1_WP_012711703.1	GCF_000189555.1_WP_012718958.1	GCF_000189575.1_WP_012718958.1	GCF_000968355.1_WP_009988824.1	GCF_001719125.1_WP_069282373.1	GCF_000246985.2_WP_004067929.1	GCF_000022545.1_WP_015848919.1	GCF_000025625.1_WP_004267354.1	GCF_000015205.1_WP_011763622.1	GCF_000970025.1_WP_048117470.1	GCF_000204415.1_WP_048131848.1	GCF_000007345.1_WP_011023186.1	GCF_000195895.1_WP_011308116.1	GCF_000970065.1_WP_048117470.1	GCF_000970285.1_WP_048143472.1	GCF_000970205.1_WP_048040187.1	GCF_000970005.1_WP_048130430.1	GCF_000591055.1_WP_015410418.1	GCF_000340315.1_WP_011279152.1	GCF_000022465.1_WP_012713947.1	GCF_000022485.1_WP_012713947.1	GCF_000364745.1_WP_012718958.1	GCF_000024745.1_WP_009988824.1	GCF_000968395.1_WP_009988824.1	GCF_900079115.1_WP_009988824.1	GCF_001433455.1_WP_056933828.1	GCF_000517445.1_WP_042680949.1	GCF_001484685.1_WP_058946835.1	GCF_000828575.1_WP_048176011.1	GCF_000970185.1_WP_048038744.1	GCF_000223395.1_WP_048191565.1	GCF_000022445.1_WP_012718958.1	GCF_000011205.1_WP_052847023.1	GCF_000022385.1_WP_012713947.1	GCF_000022425.1_WP_012718958.1	GCF_000235565.1_WP_014586710.1	GCF_000217995.1_WP_048815686.1	GCF_001027005.1_WP_048117470.1	GCF_000970245.1_WP_048036485.1	GCF_000013445.1_WP_011448901.1	GCF_000145295.1_WP_013294919.1	GCF_000230735.2_WP_006183281.1	GCF_000508305.1_WP_024084779.1	GCF_000007005.1_WP_009988824.1	GCF_000968435.1_WP_009988824.1	GCF_000813245.1_WP_052886718.1	GCF_000026045.1_WP_011321951.1	TKJ27441.1	TKJ24198.1	WP_147661228.1	OLS29700.1	OLS26800.1	PWI48362.1	OLS19453.1
GCF_000017625.1_WP_012106966.1	GCF_000008645.1_WP_010876382.1	GCF_000327485.1_WP_015285740.1	GCF_000969985.1_WP_011306598.1	GCF_000970305.1_WP_048107966.1	GCF_000970265.1_WP_048124511.1	GCF_000007065.1_WP_011033787.1	GCF_000970165.1_WP_015412132.1	GCF_000970225.1_WP_048040763.1	GCF_000970085.1_WP_048169973.1	GCF_000970145.1_WP_048179771.1	GCF_000969945.1_WP_048157378.1	GCF_000970045.1_WP_048181036.1	GCF_000969965.1_WP_048125725.1	GCF_000969885.1_WP_048167975.1	GCF_000969905.1_WP_048122183.1	GCF_000012545.1_WP_011406029.1	GCF_000021965.1_WP_012617370.1	GCF_000179575.2_WP_048057858.1	GCF_000025625.1_WP_004267026.1	GCF_000281695.1_WP_014863125.1	GCF_000230715.2_WP_005576017.1	GCF_000328685.1_WP_015322965.1	GCF_000275605.1_WP_011012867.1	GCF_001577775.1_WP_068323383.1	GCF_000263735.1_WP_048056123.1	GCF_000403645.1_WP_020444888.1	GCF_000092465.1_WP_013142736.1	GCF_000151105.2_WP_013467261.1	GCF_900012635.1_WP_068578974.1	GCF_000769655.1_WP_050002562.1	GCF_000246985.2_WP_048874717.1	GCF_000585495.1_WP_042691466.1	GCF_000018365.1_WP_012572249.1	GCF_001647085.1_WP_068664474.1	GCF_000022545.1_WP_048160819.1	GCF_000221185.1_WP_014013364.1	GCF_000970025.1_WP_048121556.1	GCF_000204415.1_WP_048131565.1	GCF_000007345.1_WP_011020739.1	GCF_000195895.1_WP_011306598.1	GCF_000970065.1_WP_048121556.1	GCF_000970285.1_WP_048141995.1	GCF_000970205.1_WP_011033787.1	GCF_000970005.1_WP_048125725.1	GCF_000166095.1_WP_013414319.1	GCF_000591055.1_WP_015410321.1	GCF_000725425.1_WP_048165067.1	GCF_000195935.2_WP_010867595.1	GCF_000007305.1_WP_011012867.1	GCF_000211475.1_WP_013747772.1	GCF_000215995.1_WP_013904970.1	GCF_001433455.1_WP_056933832.1	GCF_000009965.1_WP_011249108.1	GCF_001592435.1_WP_062387883.1	GCF_001484685.1_WP_058947635.1	GCF_000828575.1_WP_010876382.1	GCF_000970185.1_WP_048037873.1	GCF_000011105.1_WP_010885768.1	GCF_000015945.1_WP_011838698.1	GCF_000022365.1_WP_048811173.1	GCF_000816105.1_WP_062373032.1	GCF_000517445.1_WP_042680964.1	GCF_000145295.1_WP_013295954.1	GCF_000214415.1_WP_013799238.1	GCF_000230735.2_WP_006180482.1	GCF_000235565.1_WP_014587264.1	GCF_000217995.1_WP_013897908.1	GCF_000013445.1_WP_011447705.1	GCF_001027005.1_WP_048121556.1	GCF_000151205.2_WP_014121543.1	GCF_000265525.1_WP_014789222.1	GCF_000970245.1_WP_048037873.1	GCF_000026045.1_WP_011322732.1	TKJ20929.1	TKJ22312.1	OLS18504.1	KKK43060.1
GCF_000017625.1_WP_012107839.1	GCF_000008645.1_WP_010877283.1	GCF_000327485.1_WP_015284438.1	GCF_000969985.1_WP_011305649.1	GCF_000970305.1_WP_048109345.1	GCF_000970265.1_WP_048128078.1	GCF_000007065.1_WP_011032957.1	GCF_000970165.1_WP_011032957.1	GCF_000970225.1_WP_011032957.1	GCF_000970085.1_WP_048173866.1	GCF_000970145.1_WP_048184840.1	GCF_000969945.1_WP_048122873.1	GCF_000970045.1_WP_048177407.1	GCF_000969965.1_WP_048129860.1	GCF_000969885.1_WP_048167391.1	GCF_000969905.1_WP_048122873.1	GCF_000012545.1_WP_011406845.1	GCF_000021965.1_WP_012616871.1	GCF_000179575.2_WP_013866709.1	GCF_000025625.1_WP_012996726.1	GCF_000281695.1_WP_008457191.1	GCF_000230715.2_WP_005581150.1	GCF_000328685.1_WP_015320010.1	GCF_000275605.1_WP_011013132.1	GCF_001577775.1_WP_068322796.1	GCF_000263735.1_WP_014733194.1	GCF_000403645.1_WP_020445694.1	GCF_000151105.2_WP_013466465.1	GCF_900012635.1_WP_068575684.1	GCF_000769655.1_WP_050002841.1	GCF_000246985.2_WP_004066287.1	GCF_000585495.1_WP_042688716.1	GCF_000018365.1_WP_048055014.1	GCF_001647085.1_WP_068666284.1	GCF_000022545.1_WP_048160180.1	GCF_000221185.1_WP_014012331.1	GCF_000970025.1_WP_048122102.1	GCF_000204415.1_WP_013719245.1	GCF_000007345.1_WP_011024152.1	GCF_000195895.1_WP_011305649.1	GCF_000970065.1_WP_048122102.1	GCF_000970285.1_WP_048136939.1	GCF_000970205.1_WP_011032957.1	GCF_000970005.1_WP_048129860.1	GCF_000166095.1_WP_013413333.1	GCF_000591055.1_WP_015408212.1	GCF_000725425.1_WP_048164484.1	GCF_000195935.2_WP_010867128.1	GCF_000007305.1_WP_011013132.1	GCF_000011105.1_WP_010884123.1	GCF_000211475.1_WP_013748280.1	GCF_000215995.1_WP_013906526.1	GCF_001433455.1_WP_056933183.1	GCF_000022365.1_WP_015858103.1	GCF_000816105.1_WP_062371919.1	GCF_000009965.1_WP_011250372.1	GCF_000517445.1_WP_042679567.1	GCF_001592435.1_WP_062390187.1	GCF_001484685.1_WP_058945962.1	GCF_000828575.1_WP_048176210.1	GCF_000970185.1_WP_011032957.1	GCF_000230735.2_WP_006181442.1	GCF_000235565.1_WP_014586086.1	GCF_000217995.1_WP_013899252.1	GCF_000013445.1_WP_011447700.1	GCF_000214415.1_WP_013798992.1	GCF_001027005.1_WP_048122102.1	GCF_000145295.1_WP_013295090.1	GCF_000265525.1_WP_014788249.1	GCF_000151205.2_WP_014123208.1	GCF_000970245.1_WP_011032957.1	GCF_000026045.1_WP_011322132.1	KUO39969.1	KUO39120.1	OLS26346.1	OLS21975.1	OLS17546.1	KXH75745.1
GCF_000017625.1_WP_012107967.1	GCF_000008645.1_WP_010876422.1	GCF_000327485.1_WP_015284337.1	GCF_000969985.1_WP_011308440.1	GCF_000970305.1_WP_048105692.1	GCF_000970265.1_WP_048126847.1	GCF_000007065.1_WP_011032082.1	GCF_000970165.1_WP_048037408.1	GCF_000970225.1_WP_048037408.1	GCF_000970085.1_WP_048174576.1	GCF_000970145.1_WP_048174576.1	GCF_000969945.1_WP_048156638.1	GCF_000970045.1_WP_048178300.1	GCF_000969965.1_WP_048126814.1	GCF_000969885.1_WP_048166144.1	GCF_000969905.1_WP_048121328.1	GCF_000012545.1_WP_048059756.1	GCF_000021965.1_WP_012619277.1	GCF_000179575.2_WP_048057921.1	GCF_000025625.1_WP_004214874.1	GCF_000281695.1_WP_008457251.1	GCF_000230715.2_WP_005581403.1	GCF_000328685.1_WP_015319958.1	GCF_000008265.1_WP_011178036.1	GCF_000275605.1_WP_011011584.1	GCF_001577775.1_WP_068320567.1	GCF_000263735.1_WP_048055945.1	GCF_000403645.1_WP_020445222.1	GCF_000151105.2_WP_013467184.1	GCF_900012635.1_WP_068577849.1	GCF_000769655.1_WP_050003974.1	GCF_000246985.2_WP_048874680.1	GCF_000585495.1_WP_042693108.1	GCF_000018365.1_WP_012571488.1	GCF_001647085.1_WP_068666700.1	GCF_000022545.1_WP_048160105.1	GCF_000221185.1_WP_014012087.1	GCF_000970025.1_WP_048116427.1	GCF_000204415.1_WP_052297578.1	GCF_000007345.1_WP_011023222.1	GCF_000195895.1_WP_011308440.1	GCF_000970065.1_WP_048116427.1	GCF_000970285.1_WP_048138584.1	GCF_000970205.1_WP_011032082.1	GCF_000970005.1_WP_048126814.1	GCF_000166095.1_WP_013413492.1	GCF_000591055.1_WP_015410691.1	GCF_000725425.1_WP_048165663.1	GCF_000195935.2_WP_048147345.1	GCF_000007305.1_WP_011011584.1	GCF_000011105.1_WP_010884561.1	GCF_000211475.1_WP_013748554.1	GCF_000215995.1_WP_048058315.1	GCF_001433455.1_WP_056933774.1	GCF_000022365.1_WP_048811034.1	GCF_000816105.1_WP_062371895.1	GCF_000009965.1_WP_011250215.1	GCF_000517445.1_WP_042680073.1	GCF_001592435.1_WP_062390382.1	GCF_001484685.1_WP_058947592.1	GCF_000828575.1_WP_048175493.1	GCF_000970185.1_WP_048043074.1	GCF_000230735.2_WP_006181395.1	GCF_000235565.1_WP_014587552.1	GCF_000217995.1_WP_013898079.1	GCF_000013445.1_WP_011448005.1	GCF_000214415.1_WP_013799467.1	GCF_000230735.2_WP_006181123.1	GCF_001027005.1_WP_048116427.1	GCF_000145295.1_WP_013295995.1	GCF_000265525.1_WP_014788007.1	GCF_000151205.2_WP_014123193.1	GCF_000970245.1_WP_011032082.1	GCF_000026045.1_WP_049939792.1	OLS32316.1	OLS16428.1	PWI49714.1	OLS26488.1
GCF_000017625.1_WP_048068598.1	GCF_000008645.1_WP_010876725.1	GCF_000327485.1_WP_015284734.1	GCF_000969985.1_WP_011307102.1	GCF_000970265.1_WP_048126597.1	GCF_000007065.1_WP_011034723.1	GCF_000970165.1_WP_048038368.1	GCF_000970225.1_WP_048040632.1	GCF_000970085.1_WP_048172014.1	GCF_000970145.1_WP_048182684.1	GCF_000970045.1_WP_048178505.1	GCF_000969965.1_WP_048128071.1	GCF_000969905.1_WP_048121601.1	GCF_000021965.1_WP_012618081.1	GCF_000179575.2_WP_013866506.1	GCF_000275605.1_WP_011013167.1	GCF_001577775.1_WP_068322336.1	GCF_000263735.1_WP_048056224.1	GCF_000151105.2_WP_013466976.1	GCF_900012635.1_WP_068579589.1	GCF_000769655.1_WP_050003192.1	GCF_000585495.1_WP_042689298.1	GCF_000018365.1_WP_012571314.1	GCF_000022545.1_WP_015848986.1	GCF_000221185.1_WP_014011913.1	GCF_000969945.1_WP_048158337.1	GCF_000017625.1_WP_048068396.1	GCF_000970305.1_WP_052723479.1	GCF_000969905.1_WP_048123971.1	GCF_000021965.1_WP_012618162.1	GCF_000585495.1_WP_042689704.1	GCF_000970025.1_WP_048155881.1	GCF_000204415.1_WP_013718576.1	GCF_000007345.1_WP_011021957.1	GCF_000195895.1_WP_011307102.1	GCF_000970065.1_WP_048120828.1	GCF_000970285.1_WP_048143364.1	GCF_000970205.1_WP_011034723.1	GCF_000970005.1_WP_048128071.1	GCF_000166095.1_WP_013413716.1	GCF_000725425.1_WP_048165154.1	GCF_000195935.2_WP_048147261.1	GCF_000007305.1_WP_011013167.1	GCF_000011105.1_WP_010884967.1	GCF_000211475.1_WP_048055267.1	GCF_001577775.1_WP_068324836.1	GCF_000215995.1_WP_048058236.1	GCF_000011205.1_WP_010978637.1	GCF_001433455.1_WP_056933601.1	GCF_000022365.1_WP_015858956.1	GCF_000816105.1_WP_062373666.1	GCF_000009965.1_WP_048053818.1	GCF_000517445.1_WP_042679792.1	GCF_001592435.1_WP_062390805.1	GCF_000828575.1_WP_048175690.1	GCF_000007345.1_WP_011023344.1	GCF_000970185.1_WP_048043356.1	GCF_000011105.1_WP_048053594.1	GCF_000211475.1_WP_048055448.1	GCF_000022365.1_WP_048811055.1	GCF_000816105.1_WP_062372299.1	GCF_000221185.1_WP_014012274.1	GCF_000517445.1_WP_042680468.1	GCF_000007345.1_WP_011021942.1	GCF_001027005.1_WP_048176480.1	GCF_000235565.1_WP_048144976.1	GCF_000013445.1_WP_011448932.1	GCF_000145295.1_WP_013296276.1	GCF_000214415.1_WP_013798941.1	GCF_000265525.1_WP_014788141.1	GCF_000151205.2_WP_048150866.1	GCF_000813245.1_WP_052885562.1	GCF_000235565.1_WP_014587463.1	GCF_000151205.2_WP_014123288.1	GCF_000970245.1_WP_048038368.1	TKJ25456.1	TKJ21803.1	OLS26536.1
GCF_000012545.1_WP_048059809.1	GCF_000008645.1_WP_048060987.1	GCF_000025625.1_WP_004217267.1	GCF_000281695.1_WP_014864609.1	GCF_000230715.2_WP_005579441.1	GCF_000328685.1_WP_015322108.1	GCF_000275605.1_WP_011012880.1	GCF_001577775.1_WP_068323400.1	GCF_000263735.1_WP_014734675.1	GCF_001412615.1_WP_055408165.1	GCF_000403645.1_WP_020445994.1	GCF_000092465.1_WP_013142963.1	GCF_000012285.1_WP_011278403.1	GCF_000338775.1_WP_011278403.1	GCF_000022405.1_WP_039698595.1	GCF_000189555.1_WP_039698595.1	GCF_000189575.1_WP_039698595.1	GCF_000968355.1_WP_009991131.1	GCF_001719125.1_WP_069282175.1	GCF_000151105.2_WP_013466540.1	GCF_900012635.1_WP_068578951.1	GCF_000769655.1_WP_050002778.1	GCF_000246985.2_WP_048874713.1	GCF_000585495.1_WP_042692902.1	GCF_000018365.1_WP_048055132.1	GCF_001647085.1_WP_068667408.1	GCF_000022545.1_WP_048160420.1	GCF_000221185.1_WP_014012514.1	GCF_000828575.1_WP_048060987.1	GCF_000166095.1_WP_013413480.1	GCF_000591055.1_WP_015408773.1	GCF_000725425.1_WP_048164812.1	GCF_000195935.2_WP_010867606.1	GCF_000007305.1_WP_011012880.1	GCF_000011105.1_WP_048053457.1	GCF_000211475.1_WP_013747761.1	GCF_000215995.1_WP_048058136.1	GCF_000223395.1_WP_014027498.1	GCF_000015945.1_WP_011838488.1	GCF_000340315.1_WP_011278403.1	GCF_000022445.1_WP_039698595.1	GCF_000022465.1_WP_039698595.1	GCF_000022485.1_WP_039698595.1	GCF_000364745.1_WP_039698595.1	GCF_000024745.1_WP_009991131.1	GCF_000968395.1_WP_009991131.1	GCF_900079115.1_WP_009991131.1	GCF_000011205.1_WP_052846576.1	GCF_001433455.1_WP_013466540.1	GCF_000022365.1_WP_048811345.1	GCF_000816105.1_WP_062370752.1	GCF_000009965.1_WP_048053852.1	GCF_000517445.1_WP_042682648.1	GCF_001592435.1_WP_062390892.1	GCF_001484685.1_WP_058947650.1	GCF_000281695.1_WP_008452106.1	GCF_000328685.1_WP_015320487.1	GCF_000022385.1_WP_039698595.1	GCF_000591055.1_WP_015409053.1	GCF_000022425.1_WP_039698595.1	GCF_000145295.1_WP_013296360.1	GCF_000230735.2_WP_006179369.1	GCF_000508305.1_WP_011278403.1	GCF_000007005.1_WP_009991131.1	GCF_000968435.1_WP_009991131.1	GCF_000265525.1_WP_014788427.1	GCF_000151205.2_WP_014122464.1	GCF_000328685.1_WP_015321423.1	GCF_000230735.2_WP_006180252.1	GCF_000591055.1_WP_015410657.1	GCF_000328685.1_WP_015323411.1	GCF_000026045.1_WP_011321769.1	OLS16268.1	TKJ27664.1	TKJ18400.1	OLS28095.1	OLS18277.1	KKK41614.1
GCF_000403645.1_WP_020445873.1	GCF_000017625.1_WP_012107520.1	GCF_000025625.1_WP_004215331.1	GCF_000327485.1_WP_015285019.1	GCF_000969985.1_WP_011306558.1	GCF_000970305.1_WP_048107898.1	GCF_000970265.1_WP_048124563.1	GCF_000970165.1_WP_011033744.1	GCF_000970225.1_WP_011033744.1	GCF_000970085.1_WP_048169886.1	GCF_000969945.1_WP_048157330.1	GCF_000970045.1_WP_048181180.1	GCF_000969965.1_WP_048129761.1	GCF_000969885.1_WP_048167940.1	GCF_000969905.1_WP_048122085.1	GCF_000281695.1_WP_008457574.1	GCF_000230715.2_WP_005581377.1	GCF_000008265.1_WP_011177205.1	GCF_000275605.1_WP_014835340.1	GCF_001577775.1_WP_068322135.1	GCF_000263735.1_WP_014733940.1	GCF_000151105.2_WP_013466653.1	GCF_900012635.1_WP_068577080.1	GCF_000769655.1_WP_050002972.1	GCF_001647085.1_WP_068666185.1	GCF_000022545.1_WP_015848862.1	GCF_000221185.1_WP_014012394.1	GCF_000021965.1_WP_012617630.1	GCF_000328685.1_WP_015319892.1	GCF_000585495.1_WP_042688952.1	GCF_000970025.1_WP_048121630.1	GCF_000204415.1_WP_013719292.1	GCF_000007345.1_WP_011020689.1	GCF_000195895.1_WP_011306558.1	GCF_000970065.1_WP_048121630.1	GCF_000970285.1_WP_048142090.1	GCF_000007065.1_WP_011033744.1	GCF_000970205.1_WP_011033744.1	GCF_000970145.1_WP_048179678.1	GCF_000970005.1_WP_048129761.1	GCF_000012545.1_WP_011407090.1	GCF_000179575.2_WP_013866341.1	GCF_000166095.1_WP_013414099.1	GCF_000591055.1_WP_015409320.1	GCF_000725425.1_WP_048164703.1	GCF_000195935.2_WP_010867971.1	GCF_000007305.1_WP_014835340.1	GCF_000011105.1_WP_010885050.1	GCF_000211475.1_WP_013749101.1	GCF_000215995.1_WP_013905152.1	GCF_001433455.1_WP_013466653.1	GCF_000022365.1_WP_015858430.1	GCF_000816105.1_WP_062372500.1	GCF_000009965.1_WP_011250053.1	GCF_000246985.2_WP_004069088.1	GCF_000018365.1_WP_012571197.1	GCF_000517445.1_WP_042679855.1	GCF_001592435.1_WP_062390707.1	GCF_001484685.1_WP_058946151.1	GCF_000828575.1_WP_048175837.1	GCF_000970185.1_WP_011033744.1	GCF_000230735.2_WP_006181188.1	GCF_000235565.1_WP_048144180.1	GCF_000217995.1_WP_013897724.1	GCF_000013445.1_WP_011448153.1	GCF_000214415.1_WP_013798909.1	GCF_001027005.1_WP_048121630.1	GCF_000145295.1_WP_013296471.1	GCF_000265525.1_WP_014788309.1	GCF_000151205.2_WP_014121323.1	GCF_000813245.1_WP_052887085.1	GCF_000970245.1_WP_011033744.1	GCF_000026045.1_WP_011322537.1	OLS12550.1	KUO39686.1	OLS28776.1	OLS18149.1	KKK45877.1
GCF_000017625.1_WP_012106960.1	GCF_000025625.1_WP_004215109.1	GCF_000327485.1_WP_015285747.1	GCF_000969985.1_WP_011306195.1	GCF_000970305.1_WP_048109658.1	GCF_000970265.1_WP_048124158.1	GCF_000970165.1_WP_011033168.1	GCF_000970225.1_WP_048039580.1	GCF_000970085.1_WP_048174300.1	GCF_000969945.1_WP_048116720.1	GCF_000970045.1_WP_048177131.1	GCF_000969965.1_WP_048129982.1	GCF_000969885.1_WP_048167446.1	GCF_000969905.1_WP_048116720.1	GCF_000281695.1_WP_008457360.1	GCF_000230715.2_WP_005581576.1	GCF_000008265.1_WP_011177636.1	GCF_000275605.1_WP_011013178.1	GCF_001577775.1_WP_068322934.1	GCF_000263735.1_WP_014733156.1	GCF_000403645.1_WP_020447794.1	GCF_000151105.2_WP_013466884.1	GCF_900012635.1_WP_068575593.1	GCF_000769655.1_WP_050003384.1	GCF_001647085.1_WP_068666790.1	GCF_000022545.1_WP_048160434.1	GCF_000221185.1_WP_014012009.1	GCF_000021965.1_WP_012618765.1	GCF_000328685.1_WP_015319805.1	GCF_000585495.1_WP_042690229.1	GCF_000970025.1_WP_048156552.1	GCF_000204415.1_WP_013719138.1	GCF_000007345.1_WP_048066004.1	GCF_000195895.1_WP_011306195.1	GCF_000970065.1_WP_048122417.1	GCF_000970285.1_WP_048136687.1	GCF_000007065.1_WP_011033168.1	GCF_000970205.1_WP_011033168.1	GCF_000970145.1_WP_048185354.1	GCF_000970005.1_WP_048129982.1	GCF_000012545.1_WP_011406708.1	GCF_000179575.2_WP_013867728.1	GCF_000166095.1_WP_013413353.1	GCF_000591055.1_WP_015410456.1	GCF_000725425.1_WP_048165072.1	GCF_000195935.2_WP_010867412.1	GCF_000007305.1_WP_011013178.1	GCF_000011105.1_WP_010885948.1	GCF_000211475.1_WP_013747974.1	GCF_000215995.1_WP_013906011.1	GCF_001433455.1_WP_056933408.1	GCF_000022365.1_WP_015858997.1	GCF_000816105.1_WP_062373843.1	GCF_000009965.1_WP_011250086.1	GCF_000246985.2_WP_004068967.1	GCF_000018365.1_WP_012571548.1	GCF_000517445.1_WP_042680243.1	GCF_001592435.1_WP_062390566.1	GCF_001484685.1_WP_058946932.1	GCF_000828575.1_WP_048176282.1	GCF_000970185.1_WP_048042515.1	GCF_000230735.2_WP_006181341.1	GCF_000235565.1_WP_014585805.1	GCF_000217995.1_WP_048815597.1	GCF_000013445.1_WP_011447966.1	GCF_000214415.1_WP_013799804.1	GCF_001027005.1_WP_048122417.1	GCF_000145295.1_WP_013295159.1	GCF_000265525.1_WP_014787870.1	GCF_000151205.2_WP_014121916.1	GCF_000970245.1_WP_011033168.1	GCF_000026045.1_WP_011324207.1	OLS13065.1	OLS32183.1	TKJ22633.1	WP_147664338.1	OLS24385.1	OLS21095.1
GCF_000213215.1_WP_013775337.1	GCF_000091665.1_WP_012980461.1	GCF_000025665.1_WP_008081914.1	GCF_000734035.1_WP_010879857.1	GCF_000019605.1_WP_012310075.1	GCF_000404225.1_WP_020449460.1	GCF_000800805.1_WP_048113956.1	GCF_000812185.1_WP_048104521.1	GCF_000955905.1_WP_048188590.1	GCF_000231015.2_WP_012607810.1	GCF_000020905.1_WP_012607810.1	GCF_000152265.2_WP_009887073.1	GCF_000789255.1_WP_048093100.1	GCF_001006045.1_WP_048094692.1	GCF_000015145.1_WP_048061918.1	GCF_001266655.1_WP_012021961.1	GCF_001266715.1_WP_012021961.1	GCF_000953115.1_WP_048072839.1	GCF_000191585.1_WP_013643717.1	GCF_000214725.1_WP_013826908.1	GCF_000499765.1_WP_023993126.1	GCF_001477655.1_WP_058740272.1	GCF_000024185.1_WP_012957013.1	GCF_001548675.1_WP_067039583.1	GCF_000023985.1_WP_012794978.1	GCF_000063445.1_WP_012036142.1	GCF_000251105.1_WP_014405037.1	GCF_000970325.1_WP_048205569.1	GCF_000017225.1_WP_011868172.1	GCF_000220645.1_WP_011171132.1	GCF_001560915.1_WP_066077387.1	GCF_000328665.1_WP_015323697.1	GCF_000015765.1_WP_048062097.1	GCF_000144915.1_WP_048812958.1	GCF_000186365.1_WP_013562219.1	GCF_000204925.1_WP_012021961.1	GCF_001563245.1_WP_067148312.1	GCF_000404165.1_WP_016359287.1	GCF_000017185.1_WP_011972923.1	GCF_000006175.1_WP_013180381.1	GCF_000304355.2_WP_014867113.1	GCF_000024625.1_WP_012819780.1	GCF_000327505.1_WP_015282902.1	GCF_000008665.1_WP_010879857.1	GCF_000025285.1_WP_012940923.1	GCF_000194625.1_WP_013682900.1	GCF_000317795.1_WP_015231922.1	GCF_000018305.1_WP_012185983.1	GCF_000300255.2_WP_015503947.1	GCF_000956175.1_WP_048117838.1	GCF_000299395.1_WP_014964480.1	GCF_000025505.1_WP_012965924.1	GCF_000017945.1_WP_052570502.1	GCF_000016605.1_WP_012021961.1	GCF_001266675.1_WP_012021961.1	GCF_001266695.1_WP_012021961.1	GCF_001266735.1_WP_012021961.1	GCF_000762265.1_WP_048072839.1	GCF_001458655.1_WP_048072839.1	GCF_000016525.1_WP_004032653.1	GCF_000739065.1_WP_012980461.1	GCF_000092305.1_WP_013099838.1	GCF_000025525.1_WP_012980461.1	GCF_000013725.1_WP_011499015.1	GCF_000011585.1_WP_011171132.1	GCF_000016125.1_WP_011868172.1	GCF_000018485.1_WP_012194218.1	GCF_000017165.1_WP_011972314.1	GCF_000015825.1_WP_011844256.1	GCF_900036045.1_WP_014867113.1	GCF_000147875.1_WP_013328742.1	GCF_000306725.1_WP_015053375.1	GCF_000196655.1_WP_013195122.1	GCF_000025865.1_WP_013037155.1	GCF_000385565.1_WP_048098202.1	KKK42447.1	KKK42446.1
GCF_000213215.1_WP_013775455.1	GCF_000091665.1_WP_010870377.1	GCF_000025665.1_WP_008082144.1	GCF_000734035.1_WP_048096342.1	GCF_000404225.1_WP_020448447.1	GCF_000800805.1_WP_048111205.1	GCF_000231015.2_WP_048816015.1	GCF_000020905.1_WP_048059017.1	GCF_000152265.2_WP_009886979.1	GCF_000789255.1_WP_048092151.1	GCF_001006045.1_WP_048094160.1	GCF_000069025.1_WP_010904022.1	GCF_000025325.1_WP_012945218.1	GCF_000015145.1_WP_011821717.1	GCF_001266655.1_WP_012022062.1	GCF_001266715.1_WP_012022062.1	GCF_000953115.1_WP_048071963.1	GCF_000191585.1_WP_013644422.1	GCF_000214725.1_WP_013825940.1	GCF_000499765.1_WP_023991950.1	GCF_001477655.1_WP_058739641.1	GCF_000024185.1_WP_012955724.1	GCF_001548675.1_WP_067043575.1	GCF_000023985.1_WP_015791668.1	GCF_000063445.1_WP_012037133.1	GCF_000251105.1_WP_014406851.1	GCF_000970325.1_WP_048204792.1	GCF_000017225.1_WP_011977419.1	GCF_000220645.1_WP_011169987.1	GCF_001560915.1_WP_066073535.1	GCF_000328665.1_WP_048831109.1	GCF_000015765.1_WP_011833056.1	GCF_000144915.1_WP_013266250.1	GCF_000186365.1_WP_013562863.1	GCF_000204925.1_WP_013736762.1	GCF_001563245.1_WP_067145966.1	GCF_000404165.1_WP_016358810.1	GCF_000017185.1_WP_011973893.1	GCF_000006175.1_WP_013180772.1	GCF_000304355.2_WP_014866474.1	GCF_000024625.1_WP_012819690.1	GCF_000327505.1_WP_015282854.1	GCF_000008665.1_WP_048064552.1	GCF_000025285.1_WP_012940945.1	GCF_000194625.1_WP_013683296.1	GCF_000317795.1_WP_015231956.1	GCF_000018305.1_WP_012186191.1	GCF_000300255.2_WP_015505321.1	GCF_000025505.1_WP_012965995.1	GCF_000006805.1_WP_010904022.1	GCF_000306765.2_WP_004056194.1	GCF_000517625.1_WP_049953894.1	GCF_000017945.1_WP_012122950.1	GCF_000016605.1_WP_012022062.1	GCF_001266675.1_WP_012022062.1	GCF_001266695.1_WP_012022062.1	GCF_001266735.1_WP_012022062.1	GCF_000762265.1_WP_048084574.1	GCF_001458655.1_WP_048084574.1	GCF_000016525.1_WP_011954508.1	GCF_000739065.1_WP_048202023.1	GCF_000092305.1_WP_013100157.1	GCF_000025525.1_WP_012980885.1	GCF_000013725.1_WP_048063428.1	GCF_000011585.1_WP_011169987.1	GCF_000016125.1_WP_011869381.1	GCF_000018485.1_WP_012193673.1	GCF_000017165.1_WP_012065873.1	GCF_000015825.1_WP_011844649.1	GCF_900036045.1_WP_062262056.1	GCF_000147875.1_WP_013328713.1	GCF_000306725.1_WP_015052817.1	GCF_000196655.1_WP_013193818.1	GCF_000025865.1_WP_013037989.1	GCF_000018305.1_WP_012185299.1	GCF_000385565.1_WP_015590155.1	TKJ23822.1
GCF_000213215.1_WP_013776041.1	GCF_000091665.1_WP_010871088.1	GCF_000025665.1_WP_008082222.1	GCF_000019605.1_WP_052568488.1	GCF_000404225.1_WP_020449606.1	GCF_000800805.1_WP_048113122.1	GCF_001488575.1_WP_059057944.1	GCF_000069025.1_WP_010903834.1	GCF_000172995.2_WP_006055491.1	GCF_000217715.1_WP_013878864.1	GCF_000237865.1_WP_011572256.1	GCF_000191585.1_WP_013644757.1	GCF_000214725.1_WP_013825568.1	GCF_000499765.1_WP_023992314.1	GCF_000023985.1_WP_015791108.1	GCF_000970325.1_WP_048204605.1	GCF_000017225.1_WP_011976730.1	GCF_000220645.1_WP_013999508.1	GCF_001560915.1_WP_066077031.1	GCF_000328665.1_WP_015325742.1	GCF_001011115.1_WP_050049234.1	GCF_000827835.1_WP_014039400.1	GCF_000230955.2_WP_009487006.1	GCF_000025325.1_WP_012941492.1	GCF_001266655.1_WP_012021729.1	GCF_001266715.1_WP_012021729.1	GCF_000196895.1_WP_008418679.1	GCF_000812185.1_WP_048104267.1	GCF_000504565.1_WP_014039400.1	GCF_000011085.1_WP_007189229.1	GCF_000224475.1_WP_014052427.1	GCF_000953115.1_WP_048073442.1	GCF_000006175.1_WP_013179541.1	GCF_000231015.2_WP_014767349.1	GCF_000020905.1_WP_012607992.1	GCF_000022205.1_WP_015910564.1	GCF_000144915.1_WP_013266110.1	GCF_000327505.1_WP_015282908.1	GCF_000317795.1_WP_015233057.1	GCF_000300255.2_WP_022532554.1	GCF_001305655.1_WP_050049234.1	GCF_000223905.1_WP_014039400.1	GCF_000006805.1_WP_010903834.1	GCF_001190965.1_WP_004973919.1	GCF_000025685.1_WP_004045239.1	GCF_000023965.1_WP_015762231.1	GCF_000009185.1_WP_011572256.1	GCF_000023945.1_WP_015789828.1	GCF_000517625.1_WP_049951583.1	GCF_000017945.1_WP_012123102.1	GCF_000204925.1_WP_013737052.1	GCF_000016605.1_WP_012021729.1	GCF_001266675.1_WP_012021729.1	GCF_001266695.1_WP_012021729.1	GCF_001266735.1_WP_012021729.1	GCF_000762265.1_WP_048085249.1	GCF_001458655.1_WP_048085249.1	GCF_000025525.1_WP_012980320.1	GCF_000013725.1_WP_011500160.1	GCF_000017185.1_WP_011973902.1	GCF_000011585.1_WP_011171015.1	GCF_000016125.1_WP_011868287.1	GCF_000018485.1_WP_012194317.1	GCF_000017165.1_WP_011972205.1	GCF_000306725.1_WP_015053687.1	GCF_000955905.1_WP_048188914.1	GCF_000024625.1_WP_015732964.1	GCF_000018305.1_WP_012187034.1	GCF_000956175.1_WP_048114564.1	GCF_000299395.1_WP_014966060.1	GCF_000186365.1_WP_013562117.1	GCF_000306765.2_WP_004058553.1	GCF_000739065.1_WP_048201174.1	GCF_000092305.1_WP_013099963.1	GCF_000025865.1_WP_013036823.1	GCF_000470655.1_WP_008526397.1	WP_147662881.1
GCF_000213215.1_WP_013776103.1	GCF_000091665.1_WP_064496977.1	GCF_000025665.1_WP_012997109.1	GCF_000734035.1_WP_010879904.1	GCF_000019605.1_WP_012309820.1	GCF_000404225.1_WP_020449371.1	GCF_000800805.1_WP_048111529.1	GCF_000231015.2_WP_014767178.1	GCF_000020905.1_WP_048058784.1	GCF_000152265.2_WP_009887063.1	GCF_000789255.1_WP_048093710.1	GCF_001006045.1_WP_048096879.1	GCF_000015145.1_WP_048061901.1	GCF_001266655.1_WP_012021590.1	GCF_001266715.1_WP_012021590.1	GCF_000953115.1_WP_048072750.1	GCF_000191585.1_WP_013643785.1	GCF_000214725.1_WP_013826806.1	GCF_000499765.1_WP_023993043.1	GCF_001477655.1_WP_058740262.1	GCF_000024185.1_WP_012956999.1	GCF_001548675.1_WP_067039609.1	GCF_000023985.1_WP_015792022.1	GCF_000063445.1_WP_012036853.1	GCF_000251105.1_WP_014407008.1	GCF_000970325.1_WP_048204446.1	GCF_000017225.1_WP_011976861.1	GCF_000220645.1_WP_011171157.1	GCF_001560915.1_WP_066077168.1	GCF_000328665.1_WP_015325688.1	GCF_000327505.1_WP_015283220.1	GCF_000092305.1_WP_013099851.1	GCF_000025525.1_WP_012980332.1	GCF_000013725.1_WP_011499957.1	GCF_000011585.1_WP_011171157.1	GCF_000016125.1_WP_011868148.1	GCF_000018485.1_WP_012194192.1	GCF_000017165.1_WP_011972338.1	GCF_000304355.2_WP_014868396.1	GCF_000015825.1_WP_011845195.1	GCF_900036045.1_WP_062266048.1	GCF_000147875.1_WP_013328502.1	GCF_000306725.1_WP_015053562.1	GCF_000015765.1_WP_011833989.1	GCF_000144915.1_WP_013266954.1	GCF_000186365.1_WP_013562322.1	GCF_000204925.1_WP_013737184.1	GCF_001563245.1_WP_067148344.1	GCF_000404165.1_WP_016359277.1	GCF_000017185.1_WP_011972748.1	GCF_000006175.1_WP_013179669.1	GCF_000024625.1_WP_015732634.1	GCF_000008665.1_WP_010879904.1	GCF_000025285.1_WP_012939554.1	GCF_000194625.1_WP_013684689.1	GCF_000317795.1_WP_015232161.1	GCF_000018305.1_WP_012186287.1	GCF_000300255.2_WP_015504452.1	GCF_000025505.1_WP_012965486.1	GCF_000306765.2_WP_004060606.1	GCF_000017945.1_WP_011998413.1	GCF_000016605.1_WP_012021590.1	GCF_001266675.1_WP_012021590.1	GCF_001266695.1_WP_012021590.1	GCF_001266735.1_WP_012021590.1	GCF_000762265.1_WP_048072750.1	GCF_001458655.1_WP_048072750.1	GCF_000016525.1_WP_004032642.1	GCF_000739065.1_WP_048201185.1	GCF_000196655.1_WP_013195633.1	GCF_000025865.1_WP_013036644.1	GCF_000385565.1_WP_015590342.1	KUO41655.1	KUO41521.1	OLS30691.1	OLS17785.1	KXH76294.1
GCF_000213215.1_WP_013776197.1	GCF_000091665.1_WP_010869528.1	GCF_000025665.1_WP_012997103.1	GCF_000734035.1_WP_010878652.1	GCF_000019605.1_WP_012309729.1	GCF_000404225.1_WP_020449410.1	GCF_000800805.1_WP_048111439.1	GCF_000152265.2_WP_009886203.1	GCF_000789255.1_WP_048091071.1	GCF_001006045.1_WP_048096417.1	GCF_000015145.1_WP_011821461.1	GCF_001266655.1_WP_012021676.1	GCF_001266715.1_WP_012021676.1	GCF_000953115.1_WP_048073473.1	GCF_000191585.1_WP_013645446.1	GCF_000214725.1_WP_013825304.1	GCF_000499765.1_WP_023992344.1	GCF_000023985.1_WP_015791126.1	GCF_000063445.1_WP_012036289.1	GCF_000017225.1_WP_011976797.1	GCF_000220645.1_WP_013999568.1	GCF_001560915.1_WP_066075974.1	GCF_000237865.1_WP_065757398.1	GCF_001011115.1_WP_050049321.1	GCF_000827835.1_WP_050038277.1	GCF_001488575.1_WP_059056256.1	GCF_000230955.2_WP_009761952.1	GCF_000217715.1_WP_049895487.1	GCF_000025325.1_WP_012942506.1	GCF_000251105.1_WP_014406912.1	GCF_000196895.1_WP_049934438.1	GCF_000504565.1_WP_044952159.1	GCF_000011085.1_WP_049939199.1	GCF_000069025.1_WP_049892488.1	GCF_000172995.2_WP_049890485.1	GCF_000144915.1_WP_048812703.1	GCF_000017945.1_WP_011998295.1	GCF_000231015.2_WP_014767207.1	GCF_000020905.1_WP_012608028.1	GCF_000024625.1_WP_015733619.1	GCF_000327505.1_WP_015283251.1	GCF_000008665.1_WP_010878652.1	GCF_000025285.1_WP_012939686.1	GCF_000194625.1_WP_013682919.1	GCF_000317795.1_WP_015232083.1	GCF_000300255.2_WP_015504284.1	GCF_000025505.1_WP_012965874.1	GCF_000204925.1_WP_013737099.1	GCF_000016605.1_WP_012021676.1	GCF_001266675.1_WP_012021676.1	GCF_001266695.1_WP_012021676.1	GCF_001266735.1_WP_012021676.1	GCF_000762265.1_WP_048073473.1	GCF_001458655.1_WP_060537546.1	GCF_000739065.1_WP_048202462.1	GCF_000092305.1_WP_013100671.1	GCF_000025525.1_WP_012980532.1	GCF_000011585.1_WP_011171086.1	GCF_000016125.1_WP_011868213.1	GCF_000018485.1_WP_012194258.1	GCF_000017165.1_WP_011972274.1	GCF_000015825.1_WP_011844349.1	GCF_001305655.1_WP_050049321.1	GCF_000025685.1_WP_004044120.1	GCF_000009185.1_WP_011570847.1	GCF_000023945.1_WP_015790519.1	GCF_000186365.1_WP_013562292.1	GCF_000223905.1_WP_044952159.1	GCF_000006805.1_WP_049892488.1	GCF_000006175.1_WP_013180052.1	GCF_000023965.1_WP_015763770.1	GCF_001190965.1_WP_050458776.1	GCF_000517625.1_WP_049953983.1	GCF_000306765.2_WP_004057445.1	GCF_000470655.1_WP_008525433.1	GCF_000385565.1_WP_015591715.1	OLS28953.1
GCF_000213215.1_WP_013776882.1	GCF_000091665.1_WP_010869994.1	GCF_000025665.1_WP_008084522.1	GCF_000734035.1_WP_010879333.1	GCF_000404225.1_WP_020449596.1	GCF_000800805.1_WP_048113211.1	GCF_000812185.1_WP_048104894.1	GCF_000955905.1_WP_048187362.1	GCF_001011115.1_WP_050048270.1	GCF_000504565.1_WP_014039595.1	GCF_000011085.1_WP_011224787.1	GCF_000069025.1_WP_010903380.1	GCF_000172995.2_WP_006053824.1	GCF_000217715.1_WP_013879387.1	GCF_000237865.1_WP_014556877.1	GCF_000025325.1_WP_012941747.1	GCF_000015145.1_WP_011821853.1	GCF_000953115.1_WP_048072176.1	GCF_000191585.1_WP_013644248.1	GCF_000214725.1_WP_013826220.1	GCF_000499765.1_WP_023992465.1	GCF_001477655.1_WP_058738654.1	GCF_000024185.1_WP_012955420.1	GCF_001548675.1_WP_067040826.1	GCF_000023985.1_WP_015791274.1	GCF_000063445.1_WP_012036797.1	GCF_000251105.1_WP_014405666.1	GCF_000970325.1_WP_048206212.1	GCF_000017225.1_WP_011976532.1	GCF_000220645.1_WP_013999331.1	GCF_001560915.1_WP_066076618.1	GCF_000328665.1_WP_015323809.1	GCF_000015765.1_WP_011834027.1	GCF_000025685.1_WP_004042643.1	GCF_000009185.1_WP_048067074.1	GCF_001563245.1_WP_067145583.1	GCF_000404165.1_WP_016358941.1	GCF_000017185.1_WP_011973627.1	GCF_000006175.1_WP_013179559.1	GCF_000304355.2_WP_014866773.1	GCF_000024625.1_WP_015732610.1	GCF_000327505.1_WP_015283188.1	GCF_000008665.1_WP_010879333.1	GCF_000194625.1_WP_013684279.1	GCF_000018305.1_WP_052290675.1	GCF_000300255.2_WP_015504080.1	GCF_000956175.1_WP_048115717.1	GCF_000299395.1_WP_014965555.1	GCF_000025505.1_WP_012964702.1	GCF_001305655.1_WP_050048270.1	GCF_000223905.1_WP_014039595.1	GCF_000006805.1_WP_010903380.1	GCF_001190965.1_WP_050459679.1	GCF_000306765.2_WP_004060073.1	GCF_000023965.1_WP_015762455.1	GCF_000023945.1_WP_015789330.1	GCF_000517625.1_WP_049951753.1	GCF_000017945.1_WP_012123490.1	GCF_000762265.1_WP_048072176.1	GCF_001458655.1_WP_048072176.1	GCF_000016525.1_WP_011953926.1	GCF_000739065.1_WP_048202345.1	GCF_000092305.1_WP_013100475.1	GCF_000025525.1_WP_012981334.1	GCF_000013725.1_WP_011499719.1	GCF_000011585.1_WP_011170821.1	GCF_000016125.1_WP_011868450.1	GCF_000018485.1_WP_012194503.1	GCF_000017165.1_WP_048059103.1	GCF_000015825.1_WP_048063926.1	GCF_900036045.1_WP_062262669.1	GCF_000147875.1_WP_013330628.1	GCF_000306725.1_WP_048147500.1	GCF_000196655.1_WP_013194473.1	GCF_000470655.1_WP_008525869.1	GCF_000025865.1_WP_013038419.1	KKK40894.1
GCF_000213215.1_WP_048054665.1	GCF_000091665.1_WP_010869708.1	GCF_000025665.1_WP_008085422.1	GCF_000734035.1_WP_010879448.1	GCF_000019605.1_WP_052568614.1	GCF_000812185.1_WP_048105966.1	GCF_000955905.1_WP_048186989.1	GCF_000231015.2_WP_014768092.1	GCF_000020905.1_WP_014768092.1	GCF_000152265.2_WP_009886655.1	GCF_000789255.1_WP_048093681.1	GCF_001006045.1_WP_048095936.1	GCF_000015145.1_WP_011822096.1	GCF_001266655.1_WP_012021689.1	GCF_001266715.1_WP_012021689.1	GCF_000953115.1_WP_048072902.1	GCF_000191585.1_WP_013643667.1	GCF_000214725.1_WP_013824575.1	GCF_000499765.1_WP_023991176.1	GCF_001477655.1_WP_058738202.1	GCF_001548675.1_WP_067039516.1	GCF_000023985.1_WP_012979637.1	GCF_000063445.1_WP_012035041.1	GCF_000251105.1_WP_014406440.1	GCF_000017225.1_WP_011977245.1	GCF_000220645.1_WP_013999911.1	GCF_000734035.1_WP_010878567.1	GCF_000015765.1_WP_011833086.1	GCF_000144915.1_WP_013267391.1	GCF_000186365.1_WP_013562744.1	GCF_000204925.1_WP_013737087.1	GCF_000404165.1_WP_016357656.1	GCF_000017185.1_WP_011974033.1	GCF_000006175.1_WP_048187248.1	GCF_000304355.2_WP_048105108.1	GCF_000024625.1_WP_015733675.1	GCF_000144915.1_WP_013266048.1	GCF_000327505.1_WP_015282575.1	GCF_000008665.1_WP_010879448.1	GCF_000025285.1_WP_012939796.1	GCF_000194625.1_WP_013684405.1	GCF_000317795.1_WP_015232719.1	GCF_000018305.1_WP_012186272.1	GCF_000956175.1_WP_048117992.1	GCF_000299395.1_WP_026090010.1	GCF_000025505.1_WP_012965629.1	GCF_000017945.1_WP_011998210.1	GCF_000016605.1_WP_012021689.1	GCF_001266675.1_WP_012021689.1	GCF_001266695.1_WP_012021689.1	GCF_001266735.1_WP_012021689.1	GCF_000762265.1_WP_048072902.1	GCF_001458655.1_WP_048072902.1	GCF_000016525.1_WP_004032678.1	GCF_000739065.1_WP_048202505.1	GCF_000025525.1_WP_012979637.1	GCF_000011585.1_WP_011171557.1	GCF_000016125.1_WP_011869537.1	GCF_000018485.1_WP_012193816.1	GCF_000017165.1_WP_012065756.1	GCF_000015825.1_WP_048063966.1	GCF_900036045.1_WP_048105108.1	GCF_000147875.1_WP_048131029.1	GCF_000214725.1_WP_013825158.1	GCF_000008665.1_WP_010878567.1	GCF_000025285.1_WP_012939804.1	GCF_000789255.1_WP_048093581.1	GCF_001006045.1_WP_048096889.1	GCF_000191585.1_WP_013645562.1	GCF_000025505.1_WP_012966211.1	GCF_000194625.1_WP_013684377.1	GCF_000317795.1_WP_015232617.1	GCF_000956175.1_WP_048116024.1	GCF_000385565.1_WP_015590507.1	GCF_000385565.1_WP_015590390.1	TKJ28032.1	TKJ23720.1
GCF_000025665.1_WP_008082621.1	GCF_000091665.1_WP_010869554.1	GCF_000019605.1_WP_012310118.1	GCF_000404225.1_WP_020449254.1	GCF_000800805.1_WP_048111358.1	GCF_000812185.1_WP_048104698.1	GCF_001011115.1_WP_050047469.1	GCF_000504565.1_WP_014041630.1	GCF_000011085.1_WP_049939023.1	GCF_000827835.1_WP_050037236.1	GCF_001488575.1_WP_059057888.1	GCF_000069025.1_WP_010903724.1	GCF_000230955.2_WP_009487178.1	GCF_000224475.1_WP_014052604.1	GCF_000217715.1_WP_049895385.1	GCF_000237865.1_WP_049892364.1	GCF_000025325.1_WP_012941280.1	GCF_000015145.1_WP_048061760.1	GCF_000953115.1_WP_048072236.1	GCF_000191585.1_WP_013644189.1	GCF_000214725.1_WP_013826288.1	GCF_000499765.1_WP_023992526.1	GCF_001477655.1_WP_058738511.1	GCF_001548675.1_WP_067040384.1	GCF_000023985.1_WP_015791689.1	GCF_000063445.1_WP_012035048.1	GCF_000251105.1_WP_048189598.1	GCF_000017225.1_WP_011977561.1	GCF_000220645.1_WP_013998639.1	GCF_001560915.1_WP_066076086.1	GCF_000172995.2_WP_006055027.1	GCF_000196895.1_WP_008419077.1	GCF_000404165.1_WP_016357886.1	GCF_000006175.1_WP_013180857.1	GCF_000022205.1_WP_012659645.1	GCF_000327505.1_WP_048103952.1	GCF_000317795.1_WP_015232879.1	GCF_000300255.2_WP_015504240.1	GCF_000956175.1_WP_048115237.1	GCF_000299395.1_WP_014965727.1	GCF_001305655.1_WP_050047469.1	GCF_000223905.1_WP_014041630.1	GCF_000006805.1_WP_010903724.1	GCF_001190965.1_WP_050458499.1	GCF_000025685.1_WP_013035374.1	GCF_000023965.1_WP_015761865.1	GCF_000009185.1_WP_048067128.1	GCF_000023945.1_WP_015789296.1	GCF_000517625.1_WP_049953926.1	GCF_000017945.1_WP_011998408.1	GCF_000762265.1_WP_048084767.1	GCF_001458655.1_WP_048084767.1	GCF_001563245.1_WP_067145401.1	GCF_000025525.1_WP_012980046.1	GCF_000011585.1_WP_011170130.1	GCF_000016125.1_WP_011869237.1	GCF_000018485.1_WP_012193475.1	GCF_000017165.1_WP_012066001.1	GCF_000015765.1_WP_011833606.1	GCF_000304355.2_WP_014866294.1	GCF_000015825.1_WP_011843279.1	GCF_900036045.1_WP_014866294.1	GCF_000147875.1_WP_013329903.1	GCF_000024625.1_WP_015733767.1	GCF_000306765.2_WP_004058318.1	GCF_000016525.1_WP_004036540.1	GCF_000739065.1_WP_048202590.1	GCF_000470655.1_WP_020936201.1	OLS12738.1	GCF_000350305.1_WP_015491943.1	TKJ24033.1	TKJ21113.1	OLS29147.1	PWI48746.1	OLS20050.1	KXH71542.1	KKK44180.1
GCF_000025665.1_WP_008084060.1	GCF_000091665.1_WP_010870934.1	GCF_000734035.1_WP_048094921.1	GCF_000404225.1_WP_020449365.1	GCF_000152265.2_WP_009887370.1	GCF_000789255.1_WP_048093030.1	GCF_001006045.1_WP_048095337.1	GCF_001011115.1_WP_050047912.1	GCF_000504565.1_WP_014041116.1	GCF_000011085.1_WP_004958081.1	GCF_000827835.1_WP_014041116.1	GCF_001488575.1_WP_059055778.1	GCF_000069025.1_WP_010902178.1	GCF_000230955.2_WP_049938326.1	GCF_000172995.2_WP_006056552.1	GCF_000224475.1_WP_014052740.1	GCF_000217715.1_WP_013881516.1	GCF_000237865.1_WP_011570458.1	GCF_000025325.1_WP_012942071.1	GCF_000953115.1_WP_048073711.1	GCF_000191585.1_WP_013645091.1	GCF_000214725.1_WP_013825612.1	GCF_000499765.1_WP_023991666.1	GCF_001477655.1_WP_058739466.1	GCF_000024185.1_WP_012956435.1	GCF_001548675.1_WP_067041547.1	GCF_000023985.1_WP_012794981.1	GCF_000063445.1_WP_048198520.1	GCF_000251105.1_WP_014404898.1	GCF_000970325.1_WP_048205434.1	GCF_000017225.1_WP_011976835.1	GCF_000220645.1_WP_013999594.1	GCF_000328665.1_WP_015325044.1	GCF_000196895.1_WP_008416292.1	GCF_000214725.1_WP_013824982.1	GCF_000404165.1_WP_016358194.1	GCF_000006175.1_WP_013180383.1	GCF_000022205.1_WP_015909782.1	GCF_000327505.1_WP_015284022.1	GCF_000008665.1_WP_010877871.1	GCF_000025285.1_WP_012940056.1	GCF_001305655.1_WP_054519526.1	GCF_000223905.1_WP_014041116.1	GCF_000006805.1_WP_010902178.1	GCF_001190965.1_WP_050458753.1	GCF_000025685.1_WP_004044154.1	GCF_000023965.1_WP_015764144.1	GCF_000009185.1_WP_011570458.1	GCF_000023945.1_WP_049941474.1	GCF_000517625.1_WP_049951970.1	GCF_000762265.1_WP_048073711.1	GCF_001458655.1_WP_048073711.1	GCF_001563245.1_WP_067149076.1	GCF_000025525.1_WP_012980458.1	GCF_000013725.1_WP_011498982.1	GCF_000015765.1_WP_011833148.1	GCF_000304355.2_WP_014866055.1	GCF_000015825.1_WP_011843131.1	GCF_000147875.1_WP_013328166.1	GCF_000306725.1_WP_015052741.1	GCF_000017185.1_WP_011974058.1	GCF_000024625.1_WP_015733288.1	GCF_000194625.1_WP_013683802.1	GCF_000025505.1_WP_012965160.1	GCF_000306765.2_WP_004057487.1	GCF_000016525.1_WP_011954598.1	GCF_000739065.1_WP_048201639.1	GCF_000092305.1_WP_013100655.1	GCF_000011585.1_WP_011171130.1	GCF_000016125.1_WP_011868174.1	GCF_000018485.1_WP_012194220.1	GCF_000017165.1_WP_011972312.1	GCF_000191585.1_WP_013645771.1	GCF_000196655.1_WP_013194351.1	GCF_000470655.1_WP_008527983.1	GCF_000025865.1_WP_048902127.1	GCF_000385565.1_WP_048098371.1
GCF_000025665.1_WP_008084155.1	GCF_000091665.1_WP_064496377.1	GCF_000734035.1_WP_010879496.1	GCF_000231015.2_WP_014766939.1	GCF_000020905.1_WP_012607692.1	GCF_000789255.1_WP_048092628.1	GCF_001006045.1_WP_048094505.1	GCF_001011115.1_WP_050047933.1	GCF_000504565.1_WP_014041024.1	GCF_000011085.1_WP_007188823.1	GCF_000827835.1_WP_050036919.1	GCF_001488575.1_WP_059055823.1	GCF_000069025.1_WP_010902198.1	GCF_000230955.2_WP_009487848.1	GCF_000172995.2_WP_006056580.1	GCF_000217715.1_WP_013881394.1	GCF_000025325.1_WP_012942017.1	GCF_000015145.1_WP_011821413.1	GCF_000953115.1_WP_048072459.1	GCF_000191585.1_WP_013643984.1	GCF_000214725.1_WP_013826535.1	GCF_000499765.1_WP_023992767.1	GCF_001477655.1_WP_058739933.1	GCF_000024185.1_WP_012956694.1	GCF_001548675.1_WP_067044588.1	GCF_000023985.1_WP_015791824.1	GCF_000063445.1_WP_012035762.1	GCF_000251105.1_WP_048188927.1	GCF_000970325.1_WP_048206251.1	GCF_000017225.1_WP_011977508.1	GCF_000220645.1_WP_013998596.1	GCF_000328665.1_WP_015325766.1	GCF_000196895.1_WP_049934465.1	GCF_000404165.1_WP_016359067.1	GCF_000006175.1_WP_013180716.1	GCF_000144915.1_WP_013266894.1	GCF_000022205.1_WP_012659826.1	GCF_000327505.1_WP_048104085.1	GCF_000008665.1_WP_010879496.1	GCF_000025285.1_WP_012939973.1	GCF_000186365.1_WP_013561733.1	GCF_001305655.1_WP_054519536.1	GCF_000223905.1_WP_014041024.1	GCF_000006805.1_WP_010902198.1	GCF_001190965.1_WP_050458771.1	GCF_000025685.1_WP_013035565.1	GCF_000023965.1_WP_015763942.1	GCF_000023945.1_WP_015790466.1	GCF_000517625.1_WP_049951995.1	GCF_000762265.1_WP_048084981.1	GCF_001458655.1_WP_060538022.1	GCF_001563245.1_WP_067147630.1	GCF_000092305.1_WP_013099471.1	GCF_000025525.1_WP_012980057.1	GCF_000013725.1_WP_011499767.1	GCF_000017185.1_WP_011973718.1	GCF_000011585.1_WP_011170075.1	GCF_000016125.1_WP_011869291.1	GCF_000018485.1_WP_012193526.1	GCF_000017165.1_WP_012065951.1	GCF_000015765.1_WP_011833912.1	GCF_000304355.2_WP_024265342.1	GCF_000015825.1_WP_011844683.1	GCF_900036045.1_WP_062261964.1	GCF_000147875.1_WP_013328294.1	GCF_000306725.1_WP_048146976.1	GCF_000024625.1_WP_015733169.1	GCF_000194625.1_WP_013682987.1	GCF_000025505.1_WP_012966112.1	GCF_000306765.2_WP_004057450.1	GCF_000016525.1_WP_011954214.1	GCF_000739065.1_WP_048201473.1	GCF_000196655.1_WP_013195645.1	GCF_000470655.1_WP_008527524.1	GCF_000025865.1_WP_013038467.1	GCF_000385565.1_WP_048098309.1	KKK46106.1
GCF_000025665.1_WP_008084502.1	GCF_000734035.1_WP_010879188.1	GCF_000404225.1_WP_020448709.1	GCF_000812185.1_WP_048104298.1	GCF_000955905.1_WP_048188961.1	GCF_000789255.1_WP_048092909.1	GCF_001006045.1_WP_048094560.1	GCF_000953115.1_WP_048073902.1	GCF_000191585.1_WP_013644538.1	GCF_000214725.1_WP_013825825.1	GCF_000499765.1_WP_023991990.1	GCF_001477655.1_WP_058738898.1	GCF_000024185.1_WP_012956375.1	GCF_001548675.1_WP_067043049.1	GCF_000970325.1_WP_048205704.1	GCF_000328665.1_WP_015323706.1	GCF_000213215.1_WP_013775376.1	GCF_000237865.1_WP_014555416.1	GCF_000800805.1_WP_048111622.1	GCF_001011115.1_WP_050048102.1	GCF_000827835.1_WP_050037993.1	GCF_001488575.1_WP_059056219.1	GCF_000230955.2_WP_009761909.1	GCF_000217715.1_WP_013881347.1	GCF_000025325.1_WP_012942290.1	GCF_000152265.2_WP_009886261.1	GCF_000011085.1_WP_004961721.1	GCF_000172995.2_WP_006056614.1	GCF_000224475.1_WP_014052966.1	GCF_001560915.1_WP_066075718.1	GCF_000196895.1_WP_008416831.1	GCF_000504565.1_WP_014040239.1	GCF_000069025.1_WP_010902399.1	GCF_000404165.1_WP_048200892.1	GCF_000970325.1_WP_048204612.1	GCF_000328665.1_WP_015325749.1	GCF_000022205.1_WP_015909700.1	GCF_000327505.1_WP_015283183.1	GCF_000008665.1_WP_010879188.1	GCF_000025285.1_WP_012939745.1	GCF_000300255.2_WP_015505031.1	GCF_000956175.1_WP_048114388.1	GCF_000299395.1_WP_014966126.1	GCF_001305655.1_WP_050048102.1	GCF_000223905.1_WP_014040239.1	GCF_000006805.1_WP_010902399.1	GCF_001190965.1_WP_050458787.1	GCF_000025685.1_WP_004044089.1	GCF_000023965.1_WP_015764050.1	GCF_000009185.1_WP_011570825.1	GCF_000023945.1_WP_015788352.1	GCF_000517625.1_WP_049952179.1	GCF_000762265.1_WP_048085947.1	GCF_001458655.1_WP_048085947.1	GCF_001563245.1_WP_067147017.1	GCF_000013725.1_WP_052286255.1	GCF_000015765.1_WP_011833376.1	GCF_000304355.2_WP_048104881.1	GCF_000015825.1_WP_011843881.1	GCF_900036045.1_WP_062265684.1	GCF_000147875.1_WP_013328782.1	GCF_000306725.1_WP_015053680.1	GCF_000194625.1_WP_013684271.1	GCF_000025505.1_WP_048086953.1	GCF_000016525.1_WP_029143406.1	GCF_000013725.1_WP_048063270.1	GCF_000306725.1_WP_048146905.1	GCF_000306765.2_WP_004057413.1	GCF_000196655.1_WP_013195231.1	GCF_000196655.1_WP_013195103.1	GCF_000470655.1_WP_008526774.1	GCF_000025865.1_WP_013036830.1	GCF_000025865.1_WP_013038221.1	GCF_000385565.1_WP_048098358.1	OLS30083.1	OLS28161.1	OLS18392.1
GCF_000734035.1_WP_010877739.1	GCF_000091665.1_WP_010870974.1	GCF_000019605.1_WP_052567961.1	GCF_000812185.1_WP_048104872.1	GCF_000955905.1_WP_048188326.1	GCF_000789255.1_WP_048091995.1	GCF_001006045.1_WP_048096864.1	GCF_000504565.1_WP_014041084.1	GCF_000011085.1_WP_011223902.1	GCF_000827835.1_WP_050036950.1	GCF_001488575.1_WP_059055798.1	GCF_000069025.1_WP_012289139.1	GCF_000230955.2_WP_009487862.1	GCF_000172995.2_WP_006056562.1	GCF_000224475.1_WP_014052636.1	GCF_000217715.1_WP_013881495.1	GCF_000237865.1_WP_014555080.1	GCF_000025325.1_WP_012942029.1	GCF_000953115.1_WP_048072198.1	GCF_000191585.1_WP_013644232.1	GCF_000214725.1_WP_013826238.1	GCF_000499765.1_WP_023992485.1	GCF_001477655.1_WP_058738925.1	GCF_000024185.1_WP_012955890.1	GCF_001548675.1_WP_067042955.1	GCF_000023985.1_WP_015791575.1	GCF_000063445.1_WP_012035781.1	GCF_000251105.1_WP_014404726.1	GCF_000970325.1_WP_048204507.1	GCF_000017225.1_WP_011977035.1	GCF_000220645.1_WP_013999751.1	GCF_000328665.1_WP_015323712.1	GCF_001011115.1_WP_050047922.1	GCF_000196895.1_WP_008415965.1	GCF_000404165.1_WP_016358487.1	GCF_000006175.1_WP_013180322.1	GCF_000025285.1_WP_012941039.1	GCF_000022205.1_WP_012659835.1	GCF_000018305.1_WP_012186852.1	GCF_001305655.1_WP_050047922.1	GCF_000223905.1_WP_014041084.1	GCF_000006805.1_WP_012289139.1	GCF_001190965.1_WP_049904970.1	GCF_000025685.1_WP_013035437.1	GCF_000023965.1_WP_015763980.1	GCF_000009185.1_WP_011570449.1	GCF_000023945.1_WP_015788933.1	GCF_000517625.1_WP_049954554.1	GCF_000762265.1_WP_048084728.1	GCF_001458655.1_WP_048084728.1	GCF_001563245.1_WP_067146497.1	GCF_000025525.1_WP_012980486.1	GCF_000013725.1_WP_011500019.1	GCF_000017185.1_WP_011972856.1	GCF_000011585.1_WP_011171338.1	GCF_000016125.1_WP_011867959.1	GCF_000018485.1_WP_012194037.1	GCF_000017165.1_WP_011972513.1	GCF_000304355.2_WP_014867940.1	GCF_900036045.1_WP_062265031.1	GCF_000306725.1_WP_015053344.1	GCF_000008665.1_WP_010877739.1	GCF_000024625.1_WP_015733429.1	GCF_000194625.1_WP_013683138.1	GCF_000956175.1_WP_048116962.1	GCF_000299395.1_WP_014964737.1	GCF_000025505.1_WP_012966712.1	GCF_000306765.2_WP_004057471.1	GCF_000016525.1_WP_004034290.1	GCF_000739065.1_WP_048201616.1	GCF_000092305.1_WP_013100636.1	GCF_000015825.1_WP_011844136.1	GCF_000147875.1_WP_013329600.1	GCF_000196655.1_WP_013195098.1	GCF_000470655.1_WP_008528325.1	GCF_000025865.1_WP_048902065.1	GCF_000385565.1_WP_052312078.1
GCF_000734035.1_WP_010878770.1	GCF_000091665.1_WP_010869660.1	GCF_000019605.1_WP_012309129.1	GCF_000404225.1_WP_020448956.1	GCF_000800805.1_WP_048113801.1	GCF_000812185.1_WP_048104569.1	GCF_000955905.1_WP_048188565.1	GCF_000789255.1_WP_048090979.1	GCF_001006045.1_WP_048096197.1	GCF_000504565.1_WP_014041606.1	GCF_000011085.1_WP_007189491.1	GCF_000827835.1_WP_050037222.1	GCF_000172995.2_WP_006055447.1	GCF_000217715.1_WP_013878974.1	GCF_000237865.1_WP_014555772.1	GCF_000025325.1_WP_012944861.1	GCF_000953115.1_WP_048072707.1	GCF_000191585.1_WP_013645984.1	GCF_000214725.1_WP_013826749.1	GCF_000499765.1_WP_023992999.1	GCF_001477655.1_WP_058740357.1	GCF_000024185.1_WP_048812521.1	GCF_001548675.1_WP_067044904.1	GCF_000023985.1_WP_015790770.1	GCF_000063445.1_WP_012035992.1	GCF_000251105.1_WP_014405474.1	GCF_000970325.1_WP_048204670.1	GCF_000017225.1_WP_011976639.1	GCF_000220645.1_WP_013999249.1	GCF_001560915.1_WP_066076469.1	GCF_000328665.1_WP_048831260.1	GCF_000196895.1_WP_008418814.1	GCF_000404165.1_WP_016359174.1	GCF_000970325.1_WP_048205372.1	GCF_000006175.1_WP_013180255.1	GCF_000008665.1_WP_010878770.1	GCF_000022205.1_WP_015911315.1	GCF_000025285.1_WP_012940060.1	GCF_000300255.2_WP_048097917.1	GCF_000956175.1_WP_048117720.1	GCF_000299395.1_WP_014964508.1	GCF_000223905.1_WP_014041606.1	GCF_001190965.1_WP_004973839.1	GCF_000025685.1_WP_004045311.1	GCF_000023965.1_WP_015762109.1	GCF_000009185.1_WP_011571248.1	GCF_000023945.1_WP_015789992.1	GCF_000517625.1_WP_049953895.1	GCF_000762265.1_WP_048085783.1	GCF_001458655.1_WP_048085783.1	GCF_001563245.1_WP_067147960.1	GCF_000092305.1_WP_013100448.1	GCF_000025525.1_WP_012979720.1	GCF_000013725.1_WP_011500263.1	GCF_000017185.1_WP_011974149.1	GCF_000011585.1_WP_011170753.1	GCF_000016125.1_WP_011868574.1	GCF_000018485.1_WP_012194395.1	GCF_000017165.1_WP_011972089.1	GCF_000015765.1_WP_011833390.1	GCF_000304355.2_WP_048104559.1	GCF_000015825.1_WP_048063797.1	GCF_900036045.1_WP_062262468.1	GCF_000147875.1_WP_013330296.1	GCF_000306725.1_WP_015052791.1	GCF_000024625.1_WP_015733729.1	GCF_000194625.1_WP_013684201.1	GCF_000025505.1_WP_012964843.1	GCF_000306765.2_WP_014732056.1	GCF_000016525.1_WP_004032832.1	GCF_000739065.1_WP_048202544.1	GCF_000017165.1_WP_011972129.1	GCF_000147875.1_WP_013329058.1	GCF_000196655.1_WP_013193919.1	GCF_000470655.1_WP_008528198.1	GCF_000025865.1_WP_013037270.1	GCF_000385565.1_WP_048098270.1
GCF_000734035.1_WP_010879098.1	GCF_000091665.1_WP_064496500.1	GCF_000800805.1_WP_048111188.1	GCF_000152265.2_WP_009887111.1	GCF_000789255.1_WP_048090971.1	GCF_001006045.1_WP_048096209.1	GCF_001011115.1_WP_050048889.1	GCF_000504565.1_WP_014040836.1	GCF_000011085.1_WP_011223673.1	GCF_000827835.1_WP_050036794.1	GCF_001488575.1_WP_059057367.1	GCF_000069025.1_WP_010903201.1	GCF_000230955.2_WP_009760745.1	GCF_000172995.2_WP_006053893.1	GCF_000224475.1_WP_014051589.1	GCF_000217715.1_WP_013878619.1	GCF_000237865.1_WP_011572374.1	GCF_000025325.1_WP_012943313.1	GCF_001477655.1_WP_058738344.1	GCF_000024185.1_WP_012955020.1	GCF_001548675.1_WP_067044989.1	GCF_000023985.1_WP_048056453.1	GCF_000063445.1_WP_012036346.1	GCF_000251105.1_WP_014404986.1	GCF_000970325.1_WP_048204760.1	GCF_000017225.1_WP_011976653.1	GCF_000220645.1_WP_013999459.1	GCF_001560915.1_WP_066077251.1	GCF_000328665.1_WP_015325512.1	GCF_000196895.1_WP_008417864.1	GCF_000008665.1_WP_010879098.1	GCF_000022205.1_WP_015910643.1	GCF_000025285.1_WP_012939616.1	GCF_000300255.2_WP_015504812.1	GCF_001305655.1_WP_054519805.1	GCF_000223905.1_WP_014040836.1	GCF_000006805.1_WP_010903201.1	GCF_001190965.1_WP_050459629.1	GCF_000025685.1_WP_004042369.1	GCF_000023965.1_WP_015762726.1	GCF_000009185.1_WP_011572374.1	GCF_000023945.1_WP_015789032.1	GCF_000517625.1_WP_049953084.1	GCF_000017945.1_WP_012123070.1	GCF_001563245.1_WP_067148882.1	GCF_000092305.1_WP_048203569.1	GCF_000025525.1_WP_048197616.1	GCF_000013725.1_WP_011500351.1	GCF_000017185.1_WP_011973828.1	GCF_000011585.1_WP_011170948.1	GCF_000016125.1_WP_011868358.1	GCF_000018485.1_WP_012194382.1	GCF_000017165.1_WP_011972141.1	GCF_000015765.1_WP_011834023.1	GCF_000304355.2_WP_024265326.1	GCF_000015825.1_WP_011844852.1	GCF_900036045.1_WP_062261337.1	GCF_000147875.1_WP_048131035.1	GCF_000306725.1_WP_015053960.1	GCF_000015765.1_WP_011833764.1	GCF_000006175.1_WP_013179963.1	GCF_000304355.2_WP_048104692.1	GCF_000024625.1_WP_048197126.1	GCF_000194625.1_WP_048086017.1	GCF_000306765.2_WP_004059909.1	GCF_000739065.1_WP_048202665.1	GCF_000015825.1_WP_048063883.1	GCF_000147875.1_WP_013328862.1	GCF_000025505.1_WP_012966474.1	GCF_000018305.1_WP_012186092.1	GCF_000196655.1_WP_013195397.1	GCF_000470655.1_WP_008528421.1	GCF_000025865.1_WP_048902171.1	KUO39891.1	OLS12653.1	OLS31120.1	KUO39175.1
GCF_000734035.1_WP_048095422.1	GCF_000091665.1_WP_010870171.1	GCF_000231015.2_WP_014767362.1	GCF_000020905.1_WP_012608170.1	GCF_000152265.2_WP_019841828.1	GCF_000789255.1_WP_048092718.1	GCF_001011115.1_WP_050048282.1	GCF_000504565.1_WP_014040673.1	GCF_000011085.1_WP_004956755.1	GCF_000827835.1_WP_050036708.1	GCF_001488575.1_WP_059057467.1	GCF_000069025.1_WP_010902015.1	GCF_000172995.2_WP_006055114.1	GCF_000224475.1_WP_014052216.1	GCF_000217715.1_WP_013879652.1	GCF_000237865.1_WP_014556939.1	GCF_000025325.1_WP_012944224.1	GCF_000953115.1_WP_048072784.1	GCF_000191585.1_WP_013643750.1	GCF_000214725.1_WP_013826846.1	GCF_000499765.1_WP_023993075.1	GCF_001477655.1_WP_058740199.1	GCF_000024185.1_WP_012954936.1	GCF_001548675.1_WP_067039722.1	GCF_000023985.1_WP_015791944.1	GCF_000063445.1_WP_012036448.1	GCF_000251105.1_WP_014404879.1	GCF_000017225.1_WP_011977250.1	GCF_000220645.1_WP_013999915.1	GCF_000328665.1_WP_015325553.1	GCF_000019605.1_WP_012308664.1	GCF_000196895.1_WP_008414798.1	GCF_001006045.1_WP_052747760.1	GCF_000015145.1_WP_011821322.1	GCF_000144915.1_WP_013267133.1	GCF_000022205.1_WP_015910822.1	GCF_000008665.1_WP_010878430.1	GCF_000025285.1_WP_012940048.1	GCF_000317795.1_WP_015232805.1	GCF_000018305.1_WP_048062709.1	GCF_000186365.1_WP_013562143.1	GCF_001305655.1_WP_050048282.1	GCF_000223905.1_WP_014040673.1	GCF_000006805.1_WP_010902015.1	GCF_001190965.1_WP_050459555.1	GCF_000025685.1_WP_004042197.1	GCF_000023965.1_WP_015763451.1	GCF_000009185.1_WP_011572540.1	GCF_000023945.1_WP_012795103.1	GCF_000517625.1_WP_049953499.1	GCF_001563245.1_WP_067148146.1	GCF_000092305.1_WP_013099564.1	GCF_000025525.1_WP_012981095.1	GCF_000017185.1_WP_011974168.1	GCF_000011585.1_WP_011171563.1	GCF_000016125.1_WP_011869532.1	GCF_000018485.1_WP_012193811.1	GCF_000017165.1_WP_012065761.1	GCF_000006175.1_WP_013180741.1	GCF_000304355.2_WP_014867427.1	GCF_900036045.1_WP_062263974.1	GCF_000306725.1_WP_015054011.1	GCF_000024625.1_WP_048196678.1	GCF_000194625.1_WP_013682956.1	GCF_000025505.1_WP_012966425.1	GCF_000306765.2_WP_004059725.1	GCF_000762265.1_WP_048085824.1	GCF_001458655.1_WP_048085824.1	GCF_000016525.1_WP_004032569.1	GCF_000404165.1_WP_016359237.1	GCF_000739065.1_WP_048202191.1	GCF_000196655.1_WP_013193980.1	GCF_000018305.1_WP_012185783.1	GCF_000385565.1_WP_015590416.1	TKJ23864.1	GCF_000013445.1_WP_011448949.1	KKK42466.1
GCF_000404225.1_WP_020448104.1	GCF_000091665.1_WP_010870444.1	GCF_000800805.1_WP_048112216.1	GCF_000812185.1_WP_048104330.1	GCF_000955905.1_WP_048186766.1	GCF_000152265.2_WP_009886386.1	GCF_000789255.1_WP_048092793.1	GCF_001006045.1_WP_048096016.1	GCF_000504565.1_WP_014039276.1	GCF_000011085.1_WP_011224569.1	GCF_000827835.1_WP_050037434.1	GCF_001488575.1_WP_059057307.1	GCF_000069025.1_WP_010903144.1	GCF_000172995.2_WP_006057136.1	GCF_000217715.1_WP_013880286.1	GCF_000237865.1_WP_014556017.1	GCF_000025325.1_WP_012942209.1	GCF_001266655.1_WP_048060181.1	GCF_001266715.1_WP_048060181.1	GCF_000953115.1_WP_048073646.1	GCF_000191585.1_WP_013645703.1	GCF_000214725.1_WP_048187843.1	GCF_000499765.1_WP_039376545.1	GCF_001477655.1_WP_058738221.1	GCF_000024185.1_WP_012955696.1	GCF_001548675.1_WP_067045270.1	GCF_000023985.1_WP_015791319.1	GCF_000251105.1_WP_014406396.1	GCF_000970325.1_WP_048204751.1	GCF_000017225.1_WP_048060507.1	GCF_000220645.1_WP_013998758.1	GCF_001560915.1_WP_066074125.1	GCF_000328665.1_WP_015325522.1	GCF_000213215.1_WP_052302273.1	GCF_000022205.1_WP_012660173.1	GCF_000956175.1_WP_048118545.1	GCF_000223905.1_WP_014039276.1	GCF_000006805.1_WP_010903144.1	GCF_001190965.1_WP_050460052.1	GCF_000025685.1_WP_004041105.1	GCF_000023965.1_WP_015762814.1	GCF_000009185.1_WP_011571549.1	GCF_000517625.1_WP_049952358.1	GCF_000762265.1_WP_048085397.1	GCF_001458655.1_WP_048085397.1	GCF_000404165.1_WP_016358281.1	GCF_000092305.1_WP_048203593.1	GCF_000025525.1_WP_012980768.1	GCF_000013725.1_WP_011500344.1	GCF_000017185.1_WP_011972740.1	GCF_000011585.1_WP_011170274.1	GCF_000016125.1_WP_048058572.1	GCF_000018485.1_WP_012193338.1	GCF_000017165.1_WP_012066153.1	GCF_000006175.1_WP_013181016.1	GCF_000015765.1_WP_011833453.1	GCF_000304355.2_WP_024265412.1	GCF_000015825.1_WP_011843356.1	GCF_900036045.1_WP_062264114.1	GCF_000147875.1_WP_013329689.1	GCF_000306725.1_WP_015053973.1	GCF_000204925.1_WP_013736797.1	GCF_001563245.1_WP_067145520.1	GCF_000024625.1_WP_048197128.1	GCF_000300255.2_WP_048097846.1	GCF_000299395.1_WP_014964207.1	GCF_000025505.1_WP_052299995.1	GCF_000306765.2_WP_004056392.1	GCF_000016605.1_WP_048060181.1	GCF_001266675.1_WP_048060181.1	GCF_001266695.1_WP_048060181.1	GCF_001266735.1_WP_048060181.1	GCF_000016525.1_WP_004036101.1	GCF_000739065.1_WP_048202656.1	GCF_000196655.1_WP_013193606.1	GCF_000025865.1_WP_013037930.1	GCF_000385565.1_WP_015590171.1
GCF_000812185.1_WP_048106631.1	GCF_000955905.1_WP_048186780.1	GCF_000970325.1_WP_048205530.1	GCF_000328665.1_WP_015324193.1	GCF_000213215.1_WP_048054549.1	GCF_000237865.1_WP_014556399.1	GCF_000025665.1_WP_008083890.1	GCF_000019605.1_WP_052568438.1	GCF_000404225.1_WP_020447967.1	GCF_000800805.1_WP_048113430.1	GCF_000789255.1_WP_048092041.1	GCF_001011115.1_WP_050048813.1	GCF_000827835.1_WP_050038174.1	GCF_001488575.1_WP_059057002.1	GCF_000230955.2_WP_049938656.1	GCF_000217715.1_WP_013880480.1	GCF_000025325.1_WP_012946101.1	GCF_001266655.1_WP_011921200.1	GCF_001266715.1_WP_011921200.1	GCF_000063445.1_WP_012036794.1	GCF_000251105.1_WP_014405258.1	GCF_000196895.1_WP_008417264.1	GCF_000734035.1_WP_048096548.1	GCF_000152265.2_WP_019841638.1	GCF_001006045.1_WP_048095804.1	GCF_000504565.1_WP_014040548.1	GCF_000011085.1_WP_011223461.1	GCF_000069025.1_WP_010902906.1	GCF_000172995.2_WP_006057076.1	GCF_000224475.1_WP_014052870.1	GCF_000015145.1_WP_011822438.1	GCF_001560915.1_WP_066073133.1	GCF_000022205.1_WP_049933625.1	GCF_000144915.1_WP_013266356.1	GCF_000327505.1_WP_015283829.1	GCF_000008665.1_WP_010878645.1	GCF_000025285.1_WP_012939545.1	GCF_000317795.1_WP_015232839.1	GCF_000018305.1_WP_012186915.1	GCF_000300255.2_WP_015505522.1	GCF_000956175.1_WP_048118521.1	GCF_001305655.1_WP_054519785.1	GCF_000223905.1_WP_014040548.1	GCF_000006805.1_WP_010902906.1	GCF_001190965.1_WP_050458995.1	GCF_000025685.1_WP_004043605.1	GCF_000023965.1_WP_015763377.1	GCF_000009185.1_WP_011571974.1	GCF_000023945.1_WP_015788317.1	GCF_000517625.1_WP_049955083.1	GCF_000017945.1_WP_012123487.1	GCF_000204925.1_WP_013736666.1	GCF_000016605.1_WP_011921200.1	GCF_001266675.1_WP_011921200.1	GCF_001266695.1_WP_011921200.1	GCF_001266735.1_WP_011921200.1	GCF_000013725.1_WP_011498855.1	GCF_000015765.1_WP_011832886.1	GCF_000304355.2_WP_014866879.1	GCF_000015825.1_WP_011844093.1	GCF_000147875.1_WP_013328920.1	GCF_000306725.1_WP_015052844.1	GCF_000231015.2_WP_014768051.1	GCF_000020905.1_WP_012608847.1	GCF_000186365.1_WP_013562703.1	GCF_000025505.1_WP_012965475.1	GCF_000306765.2_WP_004057065.1	GCF_000196655.1_WP_013194001.1	GCF_000194625.1_WP_013683317.1	GCF_000470655.1_WP_008526324.1	GCF_000025865.1_WP_013037392.1	GCF_000018305.1_WP_052290671.1	GCF_000385565.1_WP_015590808.1	KUO40135.1	OLS24376.1	OLS17413.1	PWI47305.1
GCF_000019605.1_WP_012309893.1	GCF_000231015.2_WP_014766925.1	GCF_000020905.1_WP_042666906.1	GCF_001011115.1_WP_050048075.1	GCF_000144915.1_WP_013266230.1	GCF_000015825.1_WP_011843102.1	GCF_000025665.1_WP_008085413.1	GCF_000186365.1_WP_013561700.1	GCF_000152265.2_WP_009886441.1	GCF_001305655.1_WP_054519591.1	GCF_001488575.1_WP_059055158.1	GCF_000069025.1_WP_010904160.1	GCF_000015145.1_WP_048061656.1	GCF_000191585.1_WP_013644651.1	GCF_000304355.2_WP_014866026.1	GCF_000006805.1_WP_010904160.1	GCF_000327505.1_WP_015282596.1	GCF_900036045.1_WP_062266328.1	GCF_000018305.1_WP_012186874.1	GCF_000147875.1_WP_013328142.1	GCF_000317795.1_WP_015232943.1	GCF_000230715.2_WP_049887766.1	GCF_000018365.1_WP_012572464.1	GCF_000008265.1_WP_011177391.1	GCF_000015205.1_WP_011763348.1	GCF_000275605.1_WP_011011798.1	GCF_001577775.1_WP_068321365.1	GCF_000263735.1_WP_048055968.1	GCF_001412615.1_WP_055410159.1	GCF_000092465.1_WP_013142907.1	GCF_000151105.2_WP_013468065.1	GCF_900012635.1_WP_068577506.1	GCF_000769655.1_WP_050002105.1	GCF_000246985.2_WP_004067905.1	GCF_000585495.1_WP_042692391.1	GCF_001647085.1_WP_068665364.1	GCF_000022545.1_WP_015850101.1	GCF_000221185.1_WP_014013167.1	GCF_001592435.1_WP_062388603.1	GCF_000195935.2_WP_010868005.1	GCF_000007305.1_WP_011011798.1	GCF_000011105.1_WP_010885368.1	GCF_000022365.1_WP_048810957.1	GCF_000816105.1_WP_062371316.1	GCF_000204415.1_WP_013719776.1	GCF_000215995.1_WP_013905534.1	GCF_000211475.1_WP_013749320.1	GCF_001484685.1_WP_058947315.1	GCF_000009965.1_WP_011251108.1	GCF_000725425.1_WP_048165831.1	GCF_000517445.1_WP_042682190.1	GCF_000151205.2_WP_014122806.1	GCF_000235565.1_WP_014587209.1	GCF_000015945.1_WP_011838539.1	GCF_001433455.1_WP_056934453.1	GCF_000265525.1_WP_014789044.1	GCF_000813245.1_WP_052887077.1	GCF_000015225.1_WP_011751847.1	GCF_000195915.1_WP_010901757.1	GCF_000993805.1_WP_052884839.1	GCF_000446015.1_WP_020962053.1	GCF_000011185.1_WP_010916517.1	GCF_000092185.1_WP_013129176.1	GCF_000148385.1_WP_013335871.1	GCF_000190315.1_WP_013604969.1	GCF_000264495.1_WP_048163781.1	GCF_000193375.1_WP_052886014.1	GCF_000253055.1_WP_014126717.1	OLS31925.1	TKJ22345.1	TKJ19607.1	WP_147663372.1	OLS30670.1	OLS27614.1	PWI49078.1	OLS22134.1	KKK45266.1
GCF_000017625.1_WP_011991267.1	GCF_000008645.1_WP_010876431.1	GCF_000970045.1_WP_048182741.1	GCF_000969905.1_WP_048123639.1	GCF_000021965.1_WP_012617018.1	GCF_000025625.1_WP_004215181.1	GCF_000281695.1_WP_014865582.1	GCF_000230715.2_WP_005579023.1	GCF_000008265.1_WP_011176933.1	GCF_001577775.1_WP_068320447.1	GCF_000263735.1_WP_014733712.1	GCF_001412615.1_WP_055407432.1	GCF_000151105.2_WP_013467348.1	GCF_900012635.1_WP_068577488.1	GCF_000769655.1_WP_050001838.1	GCF_000246985.2_WP_004066187.1	GCF_000585495.1_WP_042691623.1	GCF_000018365.1_WP_012572171.1	GCF_001647085.1_WP_068664291.1	GCF_000022545.1_WP_048160242.1	GCF_000221185.1_WP_014013512.1	GCF_000970265.1_WP_048127087.1	GCF_000970165.1_WP_011032557.1	GCF_000970085.1_WP_048174987.1	GCF_000969945.1_WP_048123639.1	GCF_000025625.1_WP_004214452.1	GCF_000969965.1_WP_048129110.1	GCF_000969985.1_WP_011305314.1	GCF_000970305.1_WP_048110603.1	GCF_000969885.1_WP_048168595.1	GCF_000022405.1_WP_012712240.1	GCF_000970225.1_WP_011032557.1	GCF_000189555.1_WP_014514200.1	GCF_000189575.1_WP_014513046.1	GCF_000204415.1_WP_052297533.1	GCF_000970025.1_WP_048156099.1	GCF_000007345.1_WP_011023615.1	GCF_000195895.1_WP_011305314.1	GCF_000970065.1_WP_048121277.1	GCF_000970285.1_WP_048137666.1	GCF_000007065.1_WP_011032557.1	GCF_000970205.1_WP_011032557.1	GCF_000970145.1_WP_048180885.1	GCF_000970005.1_WP_048129110.1	GCF_000591055.1_WP_015410342.1	GCF_000725425.1_WP_048165510.1	GCF_000211475.1_WP_013749117.1	GCF_001433455.1_WP_056933497.1	GCF_001433455.1_WP_056933892.1	GCF_000022365.1_WP_015859134.1	GCF_000816105.1_WP_062370023.1	GCF_000009965.1_WP_011248985.1	GCF_000517445.1_WP_042681080.1	GCF_001592435.1_WP_062388146.1	GCF_000828575.1_WP_048176576.1	GCF_000968355.1_WP_009990872.1	GCF_000968395.1_WP_009990872.1	GCF_000022385.1_WP_012714329.1	GCF_000970185.1_WP_011032557.1	GCF_000022445.1_WP_012712240.1	GCF_000022465.1_WP_012716605.1	GCF_000022485.1_WP_012716605.1	GCF_000364745.1_WP_014514200.1	GCF_000024745.1_WP_009990872.1	GCF_900079115.1_WP_063492848.1	GCF_000022425.1_WP_012719093.1	GCF_000217995.1_WP_013897800.1	GCF_000970245.1_WP_011032557.1	GCF_000214415.1_WP_013799271.1	GCF_000007005.1_WP_009990872.1	GCF_000968435.1_WP_009990872.1	GCF_000265525.1_WP_014789354.1	GCF_000151205.2_WP_014122055.1	GCF_000813245.1_WP_020961734.1	GCF_000230735.2_WP_006181326.1	GCF_001027005.1_WP_048176689.1	PWI47066.1
GCF_000017625.1_WP_012106017.1	GCF_000008645.1_WP_010876820.1	GCF_000327485.1_WP_015286659.1	GCF_000969985.1_WP_011306199.1	GCF_000970305.1_WP_048109666.1	GCF_000970265.1_WP_048124164.1	GCF_000007065.1_WP_011033171.1	GCF_000970165.1_WP_011033171.1	GCF_000970225.1_WP_011033171.1	GCF_000970085.1_WP_048174296.1	GCF_000970145.1_WP_048174296.1	GCF_000969945.1_WP_048116709.1	GCF_000970045.1_WP_048177124.1	GCF_000969965.1_WP_048158639.1	GCF_000969885.1_WP_048167443.1	GCF_000969905.1_WP_048116709.1	GCF_000012545.1_WP_011405904.1	GCF_000021965.1_WP_012616796.1	GCF_000179575.2_WP_013866873.1	GCF_000025625.1_WP_004214838.1	GCF_000281695.1_WP_008456765.1	GCF_000230715.2_WP_005580603.1	GCF_000328685.1_WP_015319657.1	GCF_000008265.1_WP_011177810.1	GCF_000275605.1_WP_011012972.1	GCF_001577775.1_WP_068323211.1	GCF_000263735.1_WP_014734803.1	GCF_000403645.1_WP_020447640.1	GCF_000092465.1_WP_052833676.1	GCF_000151105.2_WP_013466768.1	GCF_900012635.1_WP_068579180.1	GCF_000769655.1_WP_050003697.1	GCF_000246985.2_WP_004070154.1	GCF_000585495.1_WP_042690568.1	GCF_000018365.1_WP_012571717.1	GCF_001647085.1_WP_068667111.1	GCF_000022545.1_WP_015849373.1	GCF_000221185.1_WP_014011808.1	GCF_000970025.1_WP_048122409.1	GCF_000204415.1_WP_013720587.1	GCF_000007345.1_WP_048066005.1	GCF_000195895.1_WP_011306199.1	GCF_000970065.1_WP_048122409.1	GCF_000970285.1_WP_048136684.1	GCF_000970205.1_WP_011033171.1	GCF_000970005.1_WP_048125176.1	GCF_000166095.1_WP_013413477.1	GCF_000591055.1_WP_015408874.1	GCF_000725425.1_WP_048165141.1	GCF_000195935.2_WP_048146537.1	GCF_000007305.1_WP_011012972.1	GCF_000011105.1_WP_010885848.1	GCF_000211475.1_WP_048055216.1	GCF_000215995.1_WP_013904897.1	GCF_001433455.1_WP_056933523.1	GCF_000022365.1_WP_015859043.1	GCF_000816105.1_WP_062369897.1	GCF_000009965.1_WP_011249744.1	GCF_000517445.1_WP_042680265.1	GCF_001592435.1_WP_054841029.1	GCF_001484685.1_WP_058946760.1	GCF_000828575.1_WP_048175758.1	GCF_000970185.1_WP_011033171.1	GCF_000230735.2_WP_006182748.1	GCF_000235565.1_WP_014587396.1	GCF_000217995.1_WP_013897633.1	GCF_000013445.1_WP_011449296.1	GCF_000214415.1_WP_013799280.1	GCF_001027005.1_WP_048122409.1	GCF_000145295.1_WP_013296363.1	GCF_000265525.1_WP_014789748.1	GCF_000151205.2_WP_014121969.1	GCF_000970245.1_WP_011033171.1	GCF_000026045.1_WP_011322974.1	OLS15555.1	OLS29482.1	OLS25927.1
GCF_000017625.1_WP_012106996.1	GCF_000008645.1_WP_048061055.1	GCF_000327485.1_WP_015285674.1	GCF_000970305.1_WP_048108955.1	GCF_000970265.1_WP_048127463.1	GCF_000007065.1_WP_011032621.1	GCF_000970165.1_WP_011032621.1	GCF_000970225.1_WP_048039855.1	GCF_000970085.1_WP_048173684.1	GCF_000970145.1_WP_048173684.1	GCF_000969945.1_WP_048154141.1	GCF_000970045.1_WP_048177897.1	GCF_000969965.1_WP_048126401.1	GCF_000969885.1_WP_048168067.1	GCF_000969905.1_WP_048118980.1	GCF_000012545.1_WP_011405644.1	GCF_000021965.1_WP_012619000.1	GCF_000179575.2_WP_013866425.1	GCF_000025625.1_WP_004216690.1	GCF_000281695.1_WP_049888200.1	GCF_000230715.2_WP_005579857.1	GCF_000328685.1_WP_015321926.1	GCF_000008265.1_WP_011177876.1	GCF_000015205.1_WP_011762308.1	GCF_000275605.1_WP_011012071.1	GCF_000263735.1_WP_048055988.1	GCF_001412615.1_WP_055410949.1	GCF_000012285.1_WP_011278376.1	GCF_000338775.1_WP_011278376.1	GCF_000022405.1_WP_012711547.1	GCF_000189555.1_WP_014512714.1	GCF_000189575.1_WP_014512714.1	GCF_000968355.1_WP_009991094.1	GCF_001719125.1_WP_069282225.1	GCF_900012635.1_WP_068576794.1	GCF_000970305.1_WP_048108957.1	GCF_000970025.1_WP_048156171.1	GCF_000007345.1_WP_011023692.1	GCF_000970065.1_WP_048121404.1	GCF_000970285.1_WP_048137559.1	GCF_000970205.1_WP_011032621.1	GCF_000970005.1_WP_048126401.1	GCF_000166095.1_WP_013413134.1	GCF_000591055.1_WP_015410048.1	GCF_000195935.2_WP_048146975.1	GCF_000007305.1_WP_011012071.1	GCF_000211475.1_WP_013748811.1	GCF_000340315.1_WP_011278376.1	GCF_000022465.1_WP_012716218.1	GCF_000022485.1_WP_012717398.1	GCF_000364745.1_WP_014512714.1	GCF_000024745.1_WP_009991094.1	GCF_000968395.1_WP_009991094.1	GCF_900079115.1_WP_009991094.1	GCF_000011205.1_WP_010979494.1	GCF_000828575.1_WP_048061055.1	GCF_000970185.1_WP_048042886.1	GCF_000223395.1_WP_048192752.1	GCF_000022445.1_WP_012711547.1	GCF_000022385.1_WP_012711547.1	GCF_000012545.1_WP_011405647.1	GCF_000022425.1_WP_012711547.1	GCF_000217995.1_WP_048815442.1	GCF_001027005.1_WP_048156171.1	GCF_000970245.1_WP_048041946.1	GCF_000013445.1_WP_011448264.1	GCF_000145295.1_WP_013294870.1	GCF_000214415.1_WP_048055514.1	GCF_000230735.2_WP_006179904.1	GCF_000508305.1_WP_024084052.1	GCF_000007005.1_WP_009991094.1	GCF_000968435.1_WP_009991094.1	GCF_000026045.1_WP_011322820.1	TKJ27639.1	OLS18267.1	KXH76615.1	KKK42432.1
GCF_000017625.1_WP_012107656.1	GCF_000008645.1_WP_010875796.1	GCF_000327485.1_WP_015284791.1	GCF_000969985.1_WP_011307153.1	GCF_000970305.1_WP_048110094.1	GCF_000970265.1_WP_048126659.1	GCF_000007065.1_WP_048041441.1	GCF_000970165.1_WP_048047786.1	GCF_000970225.1_WP_048041441.1	GCF_000970085.1_WP_048171364.1	GCF_000970145.1_WP_048181621.1	GCF_000969945.1_WP_048158200.1	GCF_000970045.1_WP_048178968.1	GCF_000969965.1_WP_048127308.1	GCF_000969885.1_WP_048166604.1	GCF_000969905.1_WP_048123773.1	GCF_000021965.1_WP_012617304.1	GCF_000275605.1_WP_011011818.1	GCF_001577775.1_WP_068323875.1	GCF_000263735.1_WP_014734492.1	GCF_001412615.1_WP_055408595.1	GCF_000092465.1_WP_013143074.1	GCF_000151105.2_WP_013467120.1	GCF_900012635.1_WP_068578595.1	GCF_000769655.1_WP_050003412.1	GCF_000246985.2_WP_004070267.1	GCF_000585495.1_WP_042689961.1	GCF_000018365.1_WP_012571823.1	GCF_001647085.1_WP_068667295.1	GCF_000022545.1_WP_048160558.1	GCF_000221185.1_WP_014011729.1	GCF_000970025.1_WP_048122666.1	GCF_000204415.1_WP_013718022.1	GCF_000007345.1_WP_048065687.1	GCF_000195895.1_WP_011307153.1	GCF_000970065.1_WP_048122666.1	GCF_000970285.1_WP_048138865.1	GCF_000970205.1_WP_048036353.1	GCF_000970005.1_WP_048127308.1	GCF_000725425.1_WP_048164678.1	GCF_000195935.2_WP_010868011.1	GCF_000007305.1_WP_011011818.1	GCF_000011105.1_WP_048053299.1	GCF_000211475.1_WP_013749061.1	GCF_000215995.1_WP_013905623.1	GCF_001433455.1_WP_056933738.1	GCF_000022365.1_WP_015858837.1	GCF_000816105.1_WP_062373455.1	GCF_000009965.1_WP_011249765.1	GCF_000517445.1_WP_042679822.1	GCF_001592435.1_WP_062390590.1	GCF_001484685.1_WP_058947220.1	GCF_000828575.1_WP_048174977.1	GCF_000970185.1_WP_048041441.1	GCF_000223395.1_WP_048191330.1	GCF_000015945.1_WP_011838360.1	GCF_000275605.1_WP_011011880.1	GCF_000151105.2_WP_013466625.1	GCF_000246985.2_WP_004068440.1	GCF_000022545.1_WP_015850164.1	GCF_001592435.1_WP_062386787.1	GCF_000007305.1_WP_011011880.1	GCF_001484685.1_WP_058947373.1	GCF_001027005.1_WP_048175906.1	GCF_000235565.1_WP_048144936.1	GCF_000013445.1_WP_011447826.1	GCF_000145295.1_WP_013295427.1	GCF_000265525.1_WP_014789670.1	GCF_000151205.2_WP_014121752.1	GCF_000813245.1_WP_020962424.1	GCF_001433455.1_WP_056933286.1	GCF_000970245.1_WP_048036353.1	OLS13050.1	OLS32069.1	WP_147662218.1	OLS18058.1	PWI48106.1
GCF_000017625.1_WP_048068753.1	GCF_000008645.1_WP_010877156.1	GCF_000327485.1_WP_048111132.1	GCF_000970305.1_WP_048108110.1	GCF_000970265.1_WP_048124130.1	GCF_000969945.1_WP_048153516.1	GCF_000969965.1_WP_048130137.1	GCF_000969885.1_WP_048166664.1	GCF_000969905.1_WP_048117746.1	GCF_000021965.1_WP_048145215.1	GCF_000179575.2_WP_048058060.1	GCF_000008265.1_WP_011177838.1	GCF_000015205.1_WP_011763714.1	GCF_000012285.1_WP_011277236.1	GCF_000338775.1_WP_011277236.1	GCF_000022405.1_WP_012712407.1	GCF_000189555.1_WP_014513172.1	GCF_000189575.1_WP_014513172.1	GCF_000968355.1_WP_009989022.1	GCF_001719125.1_WP_069284100.1	GCF_000018365.1_WP_012572524.1	GCF_001647085.1_WP_068665232.1	GCF_000969985.1_WP_011306393.1	GCF_000970165.1_WP_048037011.1	GCF_000969885.1_WP_048167912.1	GCF_000969945.1_WP_048154750.1	GCF_000969905.1_WP_048119837.1	GCF_000970225.1_WP_048037180.1	GCF_000970085.1_WP_048169273.1	GCF_000970045.1_WP_048181848.1	GCF_000970025.1_WP_048120051.1	GCF_000204415.1_WP_013720176.1	GCF_000007345.1_WP_011020278.1	GCF_000195895.1_WP_011306393.1	GCF_000970065.1_WP_048120051.1	GCF_000970285.1_WP_048142589.1	GCF_000007065.1_WP_011033452.1	GCF_000970205.1_WP_048047037.1	GCF_000970145.1_WP_048179099.1	GCF_000970005.1_WP_048130137.1	GCF_000215995.1_WP_013905836.1	GCF_000340315.1_WP_011277236.1	GCF_000022465.1_WP_012716713.1	GCF_000022485.1_WP_012716713.1	GCF_000364745.1_WP_014513172.1	GCF_000024745.1_WP_009989022.1	GCF_000968395.1_WP_009989022.1	GCF_900079115.1_WP_009989022.1	GCF_000011205.1_WP_010978022.1	GCF_001433455.1_WP_056934245.1	GCF_000517445.1_WP_042681693.1	GCF_000828575.1_WP_048176065.1	GCF_000970285.1_WP_048139492.1	GCF_000970185.1_WP_048044804.1	GCF_000166095.1_WP_013414223.1	GCF_000022445.1_WP_012719172.1	GCF_000022385.1_WP_012714468.1	GCF_000022425.1_WP_012719172.1	GCF_000235565.1_WP_014586830.1	GCF_001027005.1_WP_048176795.1	GCF_000970245.1_WP_048037011.1	GCF_000013445.1_WP_011449167.1	GCF_000145295.1_WP_013294971.1	GCF_000214415.1_WP_013799903.1	GCF_000508305.1_WP_024083068.1	GCF_000007005.1_WP_009989022.1	GCF_000968435.1_WP_009989022.1	GCF_000813245.1_WP_020963348.1	GCF_000217995.1_WP_013898788.1	GCF_000013445.1_WP_011448990.1	GCF_000235565.1_WP_014587881.1	GCF_000021965.1_WP_052292165.1	KUO40751.1	OLS15490.1	TKJ27324.1	TKJ19240.1	KKK40170.1
GCF_000327485.1_WP_015285482.1	GCF_000008645.1_WP_010876386.1	GCF_000969985.1_WP_011305990.1	GCF_000970305.1_WP_048105577.1	GCF_000970265.1_WP_048123947.1	GCF_000007065.1_WP_011033252.1	GCF_000970165.1_WP_011033252.1	GCF_000970225.1_WP_011033252.1	GCF_000970085.1_WP_048174387.1	GCF_000970145.1_WP_048174387.1	GCF_000969945.1_WP_048153205.1	GCF_000970045.1_WP_048182295.1	GCF_000969965.1_WP_048130122.1	GCF_000969885.1_WP_048167581.1	GCF_000969905.1_WP_048116589.1	GCF_000021965.1_WP_012618695.1	GCF_000230715.2_WP_005580673.1	GCF_000008265.1_WP_011177553.1	GCF_000275605.1_WP_011011265.1	GCF_001577775.1_WP_068320031.1	GCF_000263735.1_WP_014733432.1	GCF_001412615.1_WP_055410417.1	GCF_000403645.1_WP_020445551.1	GCF_000092465.1_WP_013142723.1	GCF_000012285.1_WP_011278611.1	GCF_000338775.1_WP_011278611.1	GCF_000022405.1_WP_012710666.1	GCF_000189555.1_WP_012718486.1	GCF_000189575.1_WP_012718486.1	GCF_000968355.1_WP_009990004.1	GCF_000151105.2_WP_013467578.1	GCF_900012635.1_WP_068576207.1	GCF_000769655.1_WP_050001934.1	GCF_000246985.2_WP_004069775.1	GCF_001647085.1_WP_068664493.1	GCF_000022545.1_WP_048160139.1	GCF_000970025.1_WP_048154008.1	GCF_000007345.1_WP_048066617.1	GCF_000195895.1_WP_011305990.1	GCF_000970065.1_WP_048116312.1	GCF_000970285.1_WP_048136605.1	GCF_000970205.1_WP_011033252.1	GCF_000970005.1_WP_048130122.1	GCF_000725425.1_WP_048164932.1	GCF_000195935.2_WP_010867343.1	GCF_000007305.1_WP_011011265.1	GCF_000215995.1_WP_013904842.1	GCF_000340315.1_WP_011278611.1	GCF_000022465.1_WP_012715663.1	GCF_000022485.1_WP_012717806.1	GCF_000364745.1_WP_015580845.1	GCF_000024745.1_WP_009990004.1	GCF_000968395.1_WP_009990004.1	GCF_900079115.1_WP_009990004.1	GCF_000011205.1_WP_010978627.1	GCF_001433455.1_WP_013467578.1	GCF_000022365.1_WP_015858082.1	GCF_000816105.1_WP_062371880.1	GCF_000009965.1_WP_011249137.1	GCF_000517445.1_WP_042681408.1	GCF_001592435.1_WP_062387837.1	GCF_001484685.1_WP_058945833.1	GCF_000828575.1_WP_048175473.1	GCF_000970185.1_WP_011033252.1	GCF_000223395.1_WP_048191607.1	GCF_000022445.1_WP_012710666.1	GCF_000022385.1_WP_012713493.1	GCF_000022425.1_WP_012718486.1	GCF_001027005.1_WP_048116312.1	GCF_000970245.1_WP_011033252.1	GCF_000013445.1_WP_011448266.1	GCF_000145295.1_WP_013295958.1	GCF_000214415.1_WP_013798305.1	GCF_000508305.1_WP_024084287.1	GCF_000007005.1_WP_009990004.1	GCF_000968435.1_WP_009990004.1	OLS22411.1
GCF_000327485.1_WP_048110852.1	GCF_000008645.1_WP_010877018.1	GCF_000969985.1_WP_011306260.1	GCF_000970305.1_WP_048108273.1	GCF_000970265.1_WP_048124084.1	GCF_000007065.1_WP_011033481.1	GCF_000970165.1_WP_015411896.1	GCF_000970225.1_WP_015411896.1	GCF_000970085.1_WP_048169319.1	GCF_000970145.1_WP_048179147.1	GCF_000969945.1_WP_048117200.1	GCF_000970045.1_WP_048181777.1	GCF_000969965.1_WP_048130142.1	GCF_000969885.1_WP_048168543.1	GCF_000969905.1_WP_048117200.1	GCF_000012545.1_WP_011407150.1	GCF_000021965.1_WP_012617694.1	GCF_000179575.2_WP_013866198.1	GCF_000230715.2_WP_005581445.1	GCF_000328685.1_WP_049888890.1	GCF_000008265.1_WP_011178148.1	GCF_000015205.1_WP_011762690.1	GCF_000275605.1_WP_011011220.1	GCF_001577775.1_WP_068319973.1	GCF_000263735.1_WP_014733390.1	GCF_001412615.1_WP_055409261.1	GCF_000092465.1_WP_052833668.1	GCF_000189575.1_WP_014512380.1	GCF_001719125.1_WP_069284500.1	GCF_000151105.2_WP_013467884.1	GCF_900012635.1_WP_068576124.1	GCF_000769655.1_WP_050002097.1	GCF_000246985.2_WP_004067126.1	GCF_000585495.1_WP_042691553.1	GCF_000018365.1_WP_012572489.1	GCF_001647085.1_WP_068665309.1	GCF_000022545.1_WP_015849184.1	GCF_000221185.1_WP_014013139.1	GCF_000017625.1_WP_012107367.1	GCF_000970025.1_WP_048120296.1	GCF_000204415.1_WP_013719101.1	GCF_000007345.1_WP_011020321.1	GCF_000195895.1_WP_011306260.1	GCF_000970065.1_WP_048120296.1	GCF_000970285.1_WP_048142527.1	GCF_000970205.1_WP_011033481.1	GCF_000970005.1_WP_048130142.1	GCF_000166095.1_WP_048060577.1	GCF_000725425.1_WP_048165113.1	GCF_000007305.1_WP_011011220.1	GCF_000011105.1_WP_010884300.1	GCF_000211475.1_WP_013748181.1	GCF_000215995.1_WP_013906366.1	GCF_001433455.1_WP_056934370.1	GCF_000022365.1_WP_015857713.1	GCF_000816105.1_WP_062371295.1	GCF_000009965.1_WP_011251082.1	GCF_000517445.1_WP_042681907.1	GCF_001592435.1_WP_062388668.1	GCF_001484685.1_WP_058946339.1	GCF_000828575.1_WP_052457388.1	GCF_000970185.1_WP_011033481.1	GCF_000195935.2_WP_048146500.1	GCF_000223395.1_WP_014027144.1	GCF_000015945.1_WP_011839455.1	GCF_000230735.2_WP_006180105.1	GCF_000214415.1_WP_013799469.1	GCF_000328685.1_WP_015321093.1	GCF_000813245.1_WP_052886956.1	GCF_001027005.1_WP_048120296.1	GCF_000235565.1_WP_014585607.1	GCF_000217995.1_WP_013898964.1	GCF_000013445.1_WP_011450100.1	GCF_000145295.1_WP_013296571.1	GCF_000265525.1_WP_014789021.1	GCF_000151205.2_WP_014122776.1	GCF_000970245.1_WP_015411896.1
GCF_000015205.1_WP_053240229.1	GCF_001412615.1_WP_055410698.1	GCF_900012635.1_WP_068577597.1	GCF_000969985.1_WP_011305327.1	GCF_000969965.1_WP_048129138.1	GCF_000970305.1_WP_048109024.1	GCF_000970165.1_WP_015411206.1	GCF_000969945.1_WP_048118088.1	GCF_000969885.1_WP_048168124.1	GCF_000969905.1_WP_048118088.1	GCF_001577775.1_WP_068321121.1	GCF_000012285.1_WP_011277589.1	GCF_000338775.1_WP_011277589.1	GCF_000022405.1_WP_012711870.1	GCF_000151105.2_WP_013468310.1	GCF_001647085.1_WP_068665613.1	GCF_000221185.1_WP_014012736.1	GCF_000204415.1_WP_013719018.1	GCF_000970025.1_WP_048156090.1	GCF_000007345.1_WP_011023596.1	GCF_000195895.1_WP_011305327.1	GCF_000970065.1_WP_048121257.1	GCF_000970285.1_WP_048137690.1	GCF_000970265.1_WP_048127109.1	GCF_000007065.1_WP_011032544.1	GCF_000970205.1_WP_011032544.1	GCF_000970225.1_WP_011032544.1	GCF_000970085.1_WP_048173602.1	GCF_000970145.1_WP_048184591.1	GCF_000970045.1_WP_048178068.1	GCF_000970005.1_WP_048129138.1	GCF_000725425.1_WP_048164038.1	GCF_000195935.2_WP_010868754.1	GCF_000007305.1_WP_011011535.1	GCF_000275605.1_WP_011011535.1	GCF_000011105.1_WP_048053089.1	GCF_000211475.1_WP_013748411.1	GCF_000263735.1_WP_014733634.1	GCF_000215995.1_WP_013906329.1	GCF_000340315.1_WP_011277589.1	GCF_000022465.1_WP_012711870.1	GCF_000022485.1_WP_012711870.1	GCF_000189555.1_WP_014512841.1	GCF_000189575.1_WP_014512841.1	GCF_000364745.1_WP_014512841.1	GCF_000024745.1_WP_009990498.1	GCF_000968355.1_WP_009990498.1	GCF_000968395.1_WP_009990498.1	GCF_900079115.1_WP_009990498.1	GCF_001719125.1_WP_069282481.1	GCF_000011205.1_WP_052846248.1	GCF_001433455.1_WP_056934735.1	GCF_000769655.1_WP_050001958.1	GCF_000022365.1_WP_015858371.1	GCF_000816105.1_WP_062371992.1	GCF_000009965.1_WP_011249158.1	GCF_000246985.2_WP_004067623.1	GCF_000585495.1_WP_042691946.1	GCF_001592435.1_WP_062387792.1	GCF_000022545.1_WP_048160095.1	GCF_001484685.1_WP_058947571.1	GCF_000223395.1_WP_048192435.1	GCF_000022445.1_WP_012711870.1	GCF_000022385.1_WP_012711870.1	GCF_000970185.1_WP_011032544.1	GCF_000022425.1_WP_012711870.1	GCF_000235565.1_WP_048144250.1	GCF_000217995.1_WP_013897790.1	GCF_001027005.1_WP_048121257.1	GCF_000970245.1_WP_015411206.1	GCF_000508305.1_WP_039671509.1	GCF_000007005.1_WP_009990498.1	GCF_000968435.1_WP_009990498.1	GCF_000265525.1_WP_014788625.1	GCF_000151205.2_WP_014121262.1	KUO39528.1	OLS18121.1
GCF_000017625.1_WP_012107759.1	GCF_000025625.1_WP_004215212.1	GCF_000327485.1_WP_015284566.1	GCF_000969985.1_WP_011305623.1	GCF_000970305.1_WP_048109311.1	GCF_000970265.1_WP_048128122.1	GCF_000970165.1_WP_048039129.1	GCF_000970225.1_WP_011032980.1	GCF_000970085.1_WP_048174034.1	GCF_000969945.1_WP_048157462.1	GCF_000970045.1_WP_048177376.1	GCF_000969965.1_WP_048129883.1	GCF_000969885.1_WP_048167406.1	GCF_000969905.1_WP_048122329.1	GCF_000281695.1_WP_014865458.1	GCF_000230715.2_WP_005580774.1	GCF_000008265.1_WP_011177657.1	GCF_000275605.1_WP_014835559.1	GCF_001577775.1_WP_068323178.1	GCF_000263735.1_WP_014734813.1	GCF_000403645.1_WP_020445293.1	GCF_900012635.1_WP_068579205.1	GCF_000769655.1_WP_050003676.1	GCF_001647085.1_WP_068664093.1	GCF_000022545.1_WP_015849005.1	GCF_000221185.1_WP_014013615.1	GCF_000021965.1_WP_012617430.1	GCF_000328685.1_WP_015319915.1	GCF_000585495.1_WP_042690512.1	GCF_000970025.1_WP_048156358.1	GCF_000204415.1_WP_013719925.1	GCF_000007345.1_WP_011024214.1	GCF_000195895.1_WP_011305623.1	GCF_000970065.1_WP_048122064.1	GCF_000970285.1_WP_048136886.1	GCF_000007065.1_WP_011032980.1	GCF_000970205.1_WP_011032980.1	GCF_000970145.1_WP_048185052.1	GCF_000970005.1_WP_048129883.1	GCF_000179575.2_WP_013866383.1	GCF_000591055.1_WP_015408702.1	GCF_000725425.1_WP_048165158.1	GCF_000195935.2_WP_010867481.1	GCF_000007305.1_WP_014835559.1	GCF_000011105.1_WP_010885860.1	GCF_000211475.1_WP_013747872.1	GCF_000215995.1_WP_013904887.1	GCF_001433455.1_WP_056933878.1	GCF_000022365.1_WP_015858787.1	GCF_000816105.1_WP_062373282.1	GCF_000009965.1_WP_048053701.1	GCF_000246985.2_WP_004069285.1	GCF_000018365.1_WP_012572032.1	GCF_000517445.1_WP_042681053.1	GCF_001592435.1_WP_062386225.1	GCF_001484685.1_WP_058946642.1	GCF_000230735.2_WP_006181274.1	GCF_000235565.1_WP_014586073.1	GCF_000217995.1_WP_013899266.1	GCF_000970185.1_WP_048042641.1	GCF_000013445.1_WP_011447100.1	GCF_000214415.1_WP_013799067.1	GCF_001027005.1_WP_048156358.1	GCF_000265525.1_WP_014789441.1	GCF_000151205.2_WP_014121819.1	GCF_000970245.1_WP_015411513.1	GCF_000026045.1_WP_011322335.1	KUO39578.1	TKJ27726.1	KUO39312.1	TKJ21902.1	WP_147664559.1	OLS30207.1	OLS22792.1	OLS18100.1	KKK40564.1	WP_147661926.1
GCF_000213215.1_WP_048054616.1	GCF_000091665.1_WP_064496436.1	GCF_000025665.1_WP_008085585.1	GCF_000734035.1_WP_048095419.1	GCF_000019605.1_WP_012308813.1	GCF_000404225.1_WP_020449751.1	GCF_000800805.1_WP_048113387.1	GCF_000812185.1_WP_048104711.1	GCF_000955905.1_WP_048187142.1	GCF_000231015.2_WP_014767262.1	GCF_000020905.1_WP_012608145.1	GCF_000152265.2_WP_019841579.1	GCF_000789255.1_WP_048091398.1	GCF_001006045.1_WP_048096312.1	GCF_000015145.1_WP_011821304.1	GCF_001266655.1_WP_012021893.1	GCF_001266715.1_WP_012021893.1	GCF_000953115.1_WP_048073571.1	GCF_000191585.1_WP_013645545.1	GCF_000214725.1_WP_013825181.1	GCF_000499765.1_WP_023991800.1	GCF_001477655.1_WP_058739443.1	GCF_000024185.1_WP_012955856.1	GCF_001548675.1_WP_067041660.1	GCF_000023985.1_WP_012794969.1	GCF_000063445.1_WP_048198856.1	GCF_000251105.1_WP_014406307.1	GCF_000970325.1_WP_048205622.1	GCF_000017225.1_WP_012068142.1	GCF_000220645.1_WP_013999048.1	GCF_001560915.1_WP_066073191.1	GCF_000328665.1_WP_015324196.1	GCF_000956175.1_WP_048118805.1	GCF_000306725.1_WP_015052848.1	GCF_000015765.1_WP_011832531.1	GCF_000144915.1_WP_052296732.1	GCF_000186365.1_WP_013562096.1	GCF_000204925.1_WP_013736924.1	GCF_001563245.1_WP_067146160.1	GCF_000404165.1_WP_016358343.1	GCF_000017185.1_WP_011972797.1	GCF_000006175.1_WP_013180146.1	GCF_000304355.2_WP_014868383.1	GCF_000024625.1_WP_015732779.1	GCF_000327505.1_WP_015283942.1	GCF_000008665.1_WP_048064309.1	GCF_000025285.1_WP_012940145.1	GCF_000194625.1_WP_013683596.1	GCF_000317795.1_WP_015232643.1	GCF_000018305.1_WP_012185808.1	GCF_000300255.2_WP_015505501.1	GCF_000299395.1_WP_014965719.1	GCF_000025505.1_WP_012964903.1	GCF_000017945.1_WP_052570397.1	GCF_000016605.1_WP_012021893.1	GCF_001266675.1_WP_012021893.1	GCF_001266695.1_WP_012021893.1	GCF_001266735.1_WP_012021893.1	GCF_000762265.1_WP_048085333.1	GCF_001458655.1_WP_060537463.1	GCF_000016525.1_WP_004033605.1	GCF_000739065.1_WP_048201232.1	GCF_000092305.1_WP_013100244.1	GCF_000025525.1_WP_012980096.1	GCF_000013725.1_WP_011499088.1	GCF_000011585.1_WP_048064066.1	GCF_000016125.1_WP_011868763.1	GCF_000018485.1_WP_048059286.1	GCF_000017165.1_WP_048059177.1	GCF_000015825.1_WP_011845182.1	GCF_900036045.1_WP_062266013.1	GCF_000147875.1_WP_013328108.1	GCF_000196655.1_WP_013194005.1	GCF_000025865.1_WP_013037815.1	GCF_000385565.1_WP_015589796.1	OLS18253.1
GCF_000213215.1_WP_048054886.1	GCF_000091665.1_WP_064496367.1	GCF_000025665.1_WP_008085727.1	GCF_000734035.1_WP_010879531.1	GCF_000019605.1_WP_052568329.1	GCF_000231015.2_WP_014767488.1	GCF_000020905.1_WP_012608253.1	GCF_000789255.1_WP_048092484.1	GCF_001006045.1_WP_048094249.1	GCF_001011115.1_WP_050048042.1	GCF_000504565.1_WP_014040159.1	GCF_000011085.1_WP_049939138.1	GCF_000827835.1_WP_050038294.1	GCF_001488575.1_WP_059056441.1	GCF_000069025.1_WP_010902327.1	GCF_000230955.2_WP_009761996.1	GCF_000172995.2_WP_006054424.1	GCF_000224475.1_WP_014051092.1	GCF_000217715.1_WP_013881686.1	GCF_000237865.1_WP_014556300.1	GCF_000025325.1_WP_012943206.1	GCF_000015145.1_WP_011822698.1	GCF_001266655.1_WP_011921153.1	GCF_001266715.1_WP_011921153.1	GCF_000023985.1_WP_015791791.1	GCF_000063445.1_WP_012037321.1	GCF_000251105.1_WP_014406167.1	GCF_000017225.1_WP_048060408.1	GCF_000220645.1_WP_013999551.1	GCF_000789255.1_WP_048090280.1	GCF_000196895.1_WP_008415738.1	GCF_000734035.1_WP_010878356.1	GCF_001006045.1_WP_048096631.1	GCF_000022205.1_WP_015910215.1	GCF_000144915.1_WP_013266106.1	GCF_000327505.1_WP_015283911.1	GCF_000008665.1_WP_010878356.1	GCF_000025285.1_WP_012939983.1	GCF_000186365.1_WP_013561867.1	GCF_001305655.1_WP_050048042.1	GCF_000223905.1_WP_014040159.1	GCF_000006805.1_WP_010902327.1	GCF_001190965.1_WP_050459103.1	GCF_000025685.1_WP_004041486.1	GCF_000023965.1_WP_015763777.1	GCF_000009185.1_WP_011571864.1	GCF_000023945.1_WP_012795405.1	GCF_000517625.1_WP_049952841.1	GCF_000017945.1_WP_011998103.1	GCF_000204925.1_WP_013736620.1	GCF_000016605.1_WP_011921153.1	GCF_001266675.1_WP_011921153.1	GCF_001266695.1_WP_011921153.1	GCF_001266735.1_WP_011921153.1	GCF_000092305.1_WP_013100284.1	GCF_000025525.1_WP_012980545.1	GCF_000017185.1_WP_048062549.1	GCF_000011585.1_WP_048064097.1	GCF_000016125.1_WP_011868228.1	GCF_000018485.1_WP_012194272.1	GCF_000017165.1_WP_011972259.1	GCF_000024625.1_WP_015733037.1	GCF_000008665.1_WP_010879531.1	GCF_000025285.1_WP_012939888.1	GCF_000194625.1_WP_013683048.1	GCF_000317795.1_WP_015233061.1	GCF_000025505.1_WP_012966495.1	GCF_000306765.2_WP_004056749.1	GCF_000739065.1_WP_048202452.1	GCF_000006175.1_WP_013179562.1	GCF_000025505.1_WP_012966979.1	GCF_000196655.1_WP_013195380.1	GCF_000194625.1_WP_013684652.1	GCF_000470655.1_WP_008527339.1	GCF_000385565.1_WP_015590067.1	GCF_000385565.1_WP_015590004.1
GCF_000025665.1_WP_008083928.1	GCF_000734035.1_WP_048064280.1	GCF_000812185.1_WP_048104311.1	GCF_000152265.2_WP_009887606.1	GCF_001006045.1_WP_052747779.1	GCF_000063445.1_WP_012037217.1	GCF_000251105.1_WP_014405614.1	GCF_000970325.1_WP_048205966.1	GCF_000328665.1_WP_015323841.1	GCF_000237865.1_WP_014556373.1	GCF_000404225.1_WP_020449735.1	GCF_000800805.1_WP_048113503.1	GCF_000789255.1_WP_052400195.1	GCF_001011115.1_WP_050048626.1	GCF_000827835.1_WP_050037778.1	GCF_001488575.1_WP_059057228.1	GCF_000230955.2_WP_009760867.1	GCF_000217715.1_WP_013878300.1	GCF_000025325.1_WP_012943717.1	GCF_000196895.1_WP_008415163.1	GCF_000955905.1_WP_048186747.1	GCF_000020905.1_WP_048058937.1	GCF_000504565.1_WP_014039940.1	GCF_000011085.1_WP_011222943.1	GCF_000069025.1_WP_012289337.1	GCF_000172995.2_WP_006053966.1	GCF_000224475.1_WP_014051334.1	GCF_000015145.1_WP_052287783.1	GCF_001266655.1_WP_012021735.1	GCF_001266715.1_WP_012021735.1	GCF_001560915.1_WP_066073051.1	GCF_000022205.1_WP_015910513.1	GCF_000327505.1_WP_015283807.1	GCF_000008665.1_WP_048064280.1	GCF_000025285.1_WP_012941180.1	GCF_000018305.1_WP_012186423.1	GCF_000300255.2_WP_015505546.1	GCF_000231015.2_WP_014766862.1	GCF_000186365.1_WP_013561586.1	GCF_001305655.1_WP_050048626.1	GCF_000223905.1_WP_014039940.1	GCF_000006805.1_WP_012289337.1	GCF_001190965.1_WP_004974668.1	GCF_000025685.1_WP_004042882.1	GCF_000023965.1_WP_015763432.1	GCF_000009185.1_WP_011571942.1	GCF_000023945.1_WP_015790476.1	GCF_000517625.1_WP_049953150.1	GCF_000017945.1_WP_012123001.1	GCF_000204925.1_WP_048057394.1	GCF_000016605.1_WP_012021735.1	GCF_001266675.1_WP_012021735.1	GCF_001266695.1_WP_012021735.1	GCF_001266735.1_WP_012021735.1	GCF_000013725.1_WP_011499452.1	GCF_000015765.1_WP_011833674.1	GCF_000304355.2_WP_014867368.1	GCF_000015825.1_WP_011844882.1	GCF_000147875.1_WP_013329705.1	GCF_000306725.1_WP_015053155.1	GCF_000019605.1_WP_052568519.1	GCF_000213215.1_WP_013776047.1	GCF_000194625.1_WP_013684559.1	GCF_000025505.1_WP_012966272.1	GCF_000144915.1_WP_013266118.1	GCF_000956175.1_WP_048118587.1	GCF_000299395.1_WP_014964193.1	GCF_000317795.1_WP_015232064.1	GCF_000306765.2_WP_004060189.1	GCF_000196655.1_WP_013195372.1	GCF_000470655.1_WP_008527533.1	GCF_000025865.1_WP_013038139.1	GCF_000385565.1_WP_015589920.1	OLS13394.1	TKJ21291.1	OLS17801.1
GCF_000091665.1_WP_010870531.1	GCF_000734035.1_WP_048095316.1	GCF_000404225.1_WP_020448115.1	GCF_000800805.1_WP_048113261.1	GCF_000789255.1_WP_048091006.1	GCF_001006045.1_WP_048096174.1	GCF_001011115.1_WP_050049258.1	GCF_000504565.1_WP_014041698.1	GCF_000011085.1_WP_011224378.1	GCF_000827835.1_WP_050037280.1	GCF_001488575.1_WP_059057967.1	GCF_000069025.1_WP_010903813.1	GCF_000230955.2_WP_009487036.1	GCF_000172995.2_WP_006055682.1	GCF_000224475.1_WP_014050722.1	GCF_000217715.1_WP_013878738.1	GCF_000237865.1_WP_014554982.1	GCF_000025325.1_WP_012941311.1	GCF_000953115.1_WP_048073831.1	GCF_000191585.1_WP_013644025.1	GCF_000214725.1_WP_048188443.1	GCF_000499765.1_WP_039377411.1	GCF_001477655.1_WP_058738680.1	GCF_000024185.1_WP_012955480.1	GCF_001548675.1_WP_067040961.1	GCF_000023985.1_WP_015791192.1	GCF_000063445.1_WP_012035766.1	GCF_000251105.1_WP_014404662.1	GCF_000970325.1_WP_048204781.1	GCF_000017225.1_WP_011977219.1	GCF_000220645.1_WP_013999889.1	GCF_001560915.1_WP_066076644.1	GCF_000328665.1_WP_048831110.1	GCF_000196895.1_WP_013199326.1	GCF_000404165.1_WP_016358019.1	GCF_000006175.1_WP_048187178.1	GCF_000008665.1_WP_010878316.1	GCF_000022205.1_WP_015911403.1	GCF_000025285.1_WP_012940091.1	GCF_000300255.2_WP_015504070.1	GCF_001305655.1_WP_050049258.1	GCF_000223905.1_WP_014041698.1	GCF_000006805.1_WP_010903813.1	GCF_001190965.1_WP_004974170.1	GCF_000025685.1_WP_004044835.1	GCF_000023965.1_WP_015761772.1	GCF_000009185.1_WP_048066622.1	GCF_000023945.1_WP_015789099.1	GCF_000517625.1_WP_049951500.1	GCF_000762265.1_WP_048085932.1	GCF_001458655.1_WP_048085932.1	GCF_001563245.1_WP_067145673.1	GCF_000092305.1_WP_013099933.1	GCF_000025525.1_WP_012981204.1	GCF_000013725.1_WP_011500371.1	GCF_000017185.1_WP_011973284.1	GCF_000011585.1_WP_011171532.1	GCF_000016125.1_WP_011869563.1	GCF_000018485.1_WP_012193841.1	GCF_000017165.1_WP_011972706.1	GCF_000015765.1_WP_011833910.1	GCF_000304355.2_WP_014866439.1	GCF_000015825.1_WP_011844685.1	GCF_900036045.1_WP_062266390.1	GCF_000147875.1_WP_013328296.1	GCF_000306725.1_WP_015052805.1	GCF_000024625.1_WP_015733499.1	GCF_000194625.1_WP_013684189.1	GCF_000025505.1_WP_012966581.1	GCF_000306765.2_WP_004058997.1	GCF_000016525.1_WP_011953898.1	GCF_000739065.1_WP_048201923.1	GCF_000196655.1_WP_013193806.1	GCF_000470655.1_WP_008525551.1	GCF_000025865.1_WP_013037977.1	GCF_000385565.1_WP_015590372.1
GCF_000734035.1_WP_010878300.1	GCF_000091665.1_WP_064496498.1	GCF_000812185.1_WP_048105574.1	GCF_000955905.1_WP_048188247.1	GCF_000789255.1_WP_048093174.1	GCF_001006045.1_WP_048094672.1	GCF_001011115.1_WP_050049083.1	GCF_000504565.1_WP_014039498.1	GCF_000011085.1_WP_007189144.1	GCF_000827835.1_WP_014039498.1	GCF_001488575.1_WP_059058290.1	GCF_000069025.1_WP_049892527.1	GCF_000230955.2_WP_009487483.1	GCF_000172995.2_WP_006055195.1	GCF_000224475.1_WP_014051678.1	GCF_000217715.1_WP_013879416.1	GCF_000237865.1_WP_014556783.1	GCF_000025325.1_WP_012941861.1	GCF_000953115.1_WP_048072528.1	GCF_000191585.1_WP_013643930.1	GCF_000214725.1_WP_013826597.1	GCF_000499765.1_WP_039376886.1	GCF_001477655.1_WP_058740017.1	GCF_000024185.1_WP_012956772.1	GCF_001548675.1_WP_067044717.1	GCF_000023985.1_WP_015791544.1	GCF_000063445.1_WP_048198519.1	GCF_000251105.1_WP_014405589.1	GCF_000970325.1_WP_048205850.1	GCF_000017225.1_WP_011976531.1	GCF_000220645.1_WP_013999330.1	GCF_000328665.1_WP_015324360.1	GCF_000196895.1_WP_008414476.1	GCF_000404165.1_WP_016359113.1	GCF_000006175.1_WP_013180029.1	GCF_000008665.1_WP_010878300.1	GCF_000022205.1_WP_015910597.1	GCF_000025285.1_WP_012940677.1	GCF_000956175.1_WP_048119353.1	GCF_000299395.1_WP_014964798.1	GCF_001305655.1_WP_054519858.1	GCF_000223905.1_WP_014039498.1	GCF_000006805.1_WP_049892527.1	GCF_001190965.1_WP_050459500.1	GCF_000025685.1_WP_004042093.1	GCF_000023965.1_WP_015762382.1	GCF_000009185.1_WP_011572332.1	GCF_000023945.1_WP_049941427.1	GCF_000517625.1_WP_049951804.1	GCF_000762265.1_WP_048072528.1	GCF_001458655.1_WP_048072528.1	GCF_001563245.1_WP_067147795.1	GCF_000092305.1_WP_048203268.1	GCF_000025525.1_WP_012981286.1	GCF_000013725.1_WP_011499365.1	GCF_000017185.1_WP_048062491.1	GCF_000011585.1_WP_011170820.1	GCF_000016125.1_WP_011868449.1	GCF_000018485.1_WP_012194504.1	GCF_000017165.1_WP_011971863.1	GCF_000015765.1_WP_011833956.1	GCF_000304355.2_WP_014866451.1	GCF_000015825.1_WP_011844673.1	GCF_900036045.1_WP_062261984.1	GCF_000147875.1_WP_013328666.1	GCF_000306725.1_WP_015054468.1	GCF_000024625.1_WP_012819600.1	GCF_000194625.1_WP_013684267.1	GCF_000025505.1_WP_012964543.1	GCF_000306765.2_WP_004059666.1	GCF_000016525.1_WP_011954249.1	GCF_000739065.1_WP_048202298.1	GCF_000196655.1_WP_013193762.1	GCF_000470655.1_WP_021029630.1	GCF_000025865.1_WP_013038046.1	GCF_000385565.1_WP_015591670.1
GCF_000734035.1_WP_010878417.1	GCF_000091665.1_WP_010870769.1	GCF_000812185.1_WP_048105550.1	GCF_000955905.1_WP_048188225.1	GCF_000789255.1_WP_048091913.1	GCF_001006045.1_WP_048096351.1	GCF_001011115.1_WP_050048850.1	GCF_000504565.1_WP_014039750.1	GCF_000011085.1_WP_007188235.1	GCF_000827835.1_WP_050037672.1	GCF_001488575.1_WP_059057277.1	GCF_000069025.1_WP_010903040.1	GCF_000230955.2_WP_009760832.1	GCF_000172995.2_WP_006053926.1	GCF_000217715.1_WP_013880215.1	GCF_000237865.1_WP_014556691.1	GCF_000025325.1_WP_012943069.1	GCF_000953115.1_WP_048073047.1	GCF_000191585.1_WP_013646000.1	GCF_000214725.1_WP_013824754.1	GCF_000499765.1_WP_023991355.1	GCF_001477655.1_WP_058739922.1	GCF_000024185.1_WP_012956642.1	GCF_001548675.1_WP_067044553.1	GCF_000023985.1_WP_012794895.1	GCF_000063445.1_WP_012034439.1	GCF_000251105.1_WP_014406217.1	GCF_000970325.1_WP_048205976.1	GCF_000017225.1_WP_012067931.1	GCF_000220645.1_WP_013998822.1	GCF_000328665.1_WP_015325560.1	GCF_000196895.1_WP_008415079.1	GCF_000404165.1_WP_016359053.1	GCF_000006175.1_WP_013181034.1	GCF_000008665.1_WP_010878417.1	GCF_000022205.1_WP_015911031.1	GCF_000025285.1_WP_048084923.1	GCF_000956175.1_WP_048116674.1	GCF_000299395.1_WP_026090046.1	GCF_001305655.1_WP_054519794.1	GCF_000223905.1_WP_014039750.1	GCF_000006805.1_WP_010903040.1	GCF_001190965.1_WP_050459639.1	GCF_000025685.1_WP_004042423.1	GCF_000023965.1_WP_015763529.1	GCF_000009185.1_WP_011572221.1	GCF_000023945.1_WP_015788527.1	GCF_000517625.1_WP_049952742.1	GCF_000762265.1_WP_048073047.1	GCF_001458655.1_WP_060537277.1	GCF_001563245.1_WP_067147492.1	GCF_000092305.1_WP_013099991.1	GCF_000025525.1_WP_012980274.1	GCF_000013725.1_WP_011499468.1	GCF_000017185.1_WP_011973534.1	GCF_000011585.1_WP_011170348.1	GCF_000016125.1_WP_011868985.1	GCF_000018485.1_WP_012193291.1	GCF_000017165.1_WP_012066203.1	GCF_000015765.1_WP_011832530.1	GCF_000304355.2_WP_014867250.1	GCF_000015825.1_WP_011844977.1	GCF_000147875.1_WP_013329816.1	GCF_000306725.1_WP_015054017.1	GCF_000024625.1_WP_048196786.1	GCF_000194625.1_WP_013683025.1	GCF_000025505.1_WP_012965467.1	GCF_000306765.2_WP_004059936.1	GCF_000016525.1_WP_011954211.1	GCF_000739065.1_WP_048201507.1	GCF_000196655.1_WP_013193985.1	GCF_000470655.1_WP_008527881.1	GCF_000025865.1_WP_013038158.1	GCF_000385565.1_WP_015590820.1	TKJ20821.1	KKK40953.1
GCF_000734035.1_WP_010878644.1	GCF_000404225.1_WP_048134226.1	GCF_000800805.1_WP_048111217.1	GCF_000955905.1_WP_048188066.1	GCF_000789255.1_WP_048092739.1	GCF_001006045.1_WP_052747759.1	GCF_000015145.1_WP_011821292.1	GCF_000953115.1_WP_048072523.1	GCF_000191585.1_WP_048186310.1	GCF_000214725.1_WP_013826592.1	GCF_000499765.1_WP_023992835.1	GCF_001477655.1_WP_058740015.1	GCF_000024185.1_WP_012956759.1	GCF_001548675.1_WP_067044706.1	GCF_001560915.1_WP_066073557.1	GCF_000213215.1_WP_013775937.1	GCF_000237865.1_WP_011572811.1	GCF_000231015.2_WP_014766916.1	GCF_001011115.1_WP_050049141.1	GCF_000827835.1_WP_005536716.1	GCF_001488575.1_WP_059057731.1	GCF_000230955.2_WP_009487350.1	GCF_000217715.1_WP_013879549.1	GCF_000025325.1_WP_012943461.1	GCF_001266655.1_WP_012021883.1	GCF_001266715.1_WP_012021883.1	GCF_000063445.1_WP_012036888.1	GCF_000152265.2_WP_009886617.1	GCF_000011085.1_WP_004960124.1	GCF_001488575.1_WP_059058411.1	GCF_000172995.2_WP_006055015.1	GCF_000224475.1_WP_049943445.1	GCF_000196895.1_WP_008417905.1	GCF_000025665.1_WP_008082013.1	GCF_000504565.1_WP_004515963.1	GCF_000069025.1_WP_010903541.1	GCF_000025325.1_WP_012945792.1	GCF_000404165.1_WP_016359110.1	GCF_000022205.1_WP_015911068.1	GCF_000008665.1_WP_010878644.1	GCF_000025285.1_WP_012940326.1	GCF_000300255.2_WP_015505315.1	GCF_000956175.1_WP_048116385.1	GCF_000299395.1_WP_014964982.1	GCF_000186365.1_WP_013561708.1	GCF_001305655.1_WP_054519884.1	GCF_000223905.1_WP_004515963.1	GCF_000006805.1_WP_010903541.1	GCF_001190965.1_WP_004973746.1	GCF_000025685.1_WP_004045355.1	GCF_000023965.1_WP_015761687.1	GCF_000217715.1_WP_013879683.1	GCF_000009185.1_WP_011572811.1	GCF_000023945.1_WP_015789287.1	GCF_000517625.1_WP_049954094.1	GCF_000017945.1_WP_011998529.1	GCF_000204925.1_WP_013736934.1	GCF_000016605.1_WP_012021883.1	GCF_001266675.1_WP_012021883.1	GCF_001266695.1_WP_012021883.1	GCF_001266735.1_WP_012021883.1	GCF_000762265.1_WP_048072523.1	GCF_001458655.1_WP_048072523.1	GCF_001563245.1_WP_067147782.1	GCF_000025325.1_WP_012944149.1	GCF_000194625.1_WP_048086066.1	GCF_000025505.1_WP_012965499.1	GCF_000016525.1_WP_011954247.1	GCF_000327505.1_WP_015282880.1	GCF_000299395.1_WP_014965782.1	GCF_001190965.1_WP_004975762.1	GCF_000025685.1_WP_004041915.1	GCF_000306765.2_WP_004058341.1	GCF_000152265.2_WP_048074156.1	GCF_000470655.1_WP_008527758.1	GCF_000385565.1_WP_015591554.1
GCF_000734035.1_WP_010879215.1	GCF_000091665.1_WP_064496411.1	GCF_000404225.1_WP_048134466.1	GCF_000812185.1_WP_048105476.1	GCF_000955905.1_WP_048189161.1	GCF_000789255.1_WP_048090831.1	GCF_001006045.1_WP_048095416.1	GCF_001011115.1_WP_050049000.1	GCF_000504565.1_WP_005535182.1	GCF_000011085.1_WP_049938748.1	GCF_000827835.1_WP_005535182.1	GCF_001488575.1_WP_059057442.1	GCF_000230955.2_WP_009487616.1	GCF_000172995.2_WP_006054842.1	GCF_000217715.1_WP_013879903.1	GCF_000237865.1_WP_049892297.1	GCF_000025325.1_WP_012943912.1	GCF_000953115.1_WP_048072861.1	GCF_000191585.1_WP_048186295.1	GCF_000214725.1_WP_013826934.1	GCF_000499765.1_WP_023993150.1	GCF_001477655.1_WP_058738237.1	GCF_000024185.1_WP_012956909.1	GCF_001548675.1_WP_067045227.1	GCF_000023985.1_WP_015790774.1	GCF_000063445.1_WP_012037024.1	GCF_000251105.1_WP_014404822.1	GCF_000970325.1_WP_048205541.1	GCF_000017225.1_WP_012068193.1	GCF_000220645.1_WP_011170595.1	GCF_000328665.1_WP_015325139.1	GCF_000196895.1_WP_008416984.1	GCF_000404165.1_WP_016357687.1	GCF_000006175.1_WP_013179662.1	GCF_000008665.1_WP_010879215.1	GCF_000022205.1_WP_015909623.1	GCF_000025285.1_WP_012939579.1	GCF_001305655.1_WP_050049000.1	GCF_000223905.1_WP_005535182.1	GCF_001190965.1_WP_050459070.1	GCF_000025685.1_WP_004043428.1	GCF_000023965.1_WP_049940896.1	GCF_000009185.1_WP_048067046.1	GCF_000023945.1_WP_015788407.1	GCF_000517625.1_WP_049952074.1	GCF_000762265.1_WP_048084329.1	GCF_001458655.1_WP_048084329.1	GCF_001563245.1_WP_067148547.1	GCF_000092305.1_WP_013100383.1	GCF_000025525.1_WP_012979724.1	GCF_000013725.1_WP_011498832.1	GCF_000017185.1_WP_011973399.1	GCF_000011585.1_WP_011170595.1	GCF_000016125.1_WP_011868713.1	GCF_000018485.1_WP_012068193.1	GCF_000017165.1_WP_012066348.1	GCF_000015765.1_WP_011832981.1	GCF_000304355.2_WP_014868187.1	GCF_000015825.1_WP_011843915.1	GCF_900036045.1_WP_014868187.1	GCF_000147875.1_WP_013328365.1	GCF_000306725.1_WP_015052687.1	GCF_000024625.1_WP_015733725.1	GCF_000194625.1_WP_013684085.1	GCF_000956175.1_WP_048115918.1	GCF_000299395.1_WP_016940276.1	GCF_000025505.1_WP_012966631.1	GCF_000306765.2_WP_004056883.1	GCF_000016525.1_WP_004032708.1	GCF_000739065.1_WP_048202548.1	GCF_000196655.1_WP_013194214.1	GCF_000470655.1_WP_008524759.1	GCF_000025865.1_WP_013037303.1	GCF_000385565.1_WP_015591260.1	KUO40514.1	OLS18266.1
GCF_000734035.1_WP_010879553.1	GCF_000091665.1_WP_064496647.1	GCF_000812185.1_WP_048105551.1	GCF_000955905.1_WP_048188227.1	GCF_000789255.1_WP_048093154.1	GCF_001006045.1_WP_048094661.1	GCF_001011115.1_WP_050049082.1	GCF_000504565.1_WP_014039499.1	GCF_000011085.1_WP_011224716.1	GCF_000827835.1_WP_014039499.1	GCF_001488575.1_WP_059057620.1	GCF_000069025.1_WP_010903420.1	GCF_000230955.2_WP_009487485.1	GCF_000172995.2_WP_006055193.1	GCF_000224475.1_WP_014051677.1	GCF_000217715.1_WP_013879418.1	GCF_000025325.1_WP_012941859.1	GCF_000953115.1_WP_048073911.1	GCF_000191585.1_WP_013644610.1	GCF_000214725.1_WP_013825742.1	GCF_000499765.1_WP_023992035.1	GCF_001477655.1_WP_058738876.1	GCF_000024185.1_WP_012955755.1	GCF_001548675.1_WP_067043093.1	GCF_000023985.1_WP_015792003.1	GCF_000063445.1_WP_012036610.1	GCF_000251105.1_WP_014406959.1	GCF_000970325.1_WP_048205853.1	GCF_000017225.1_WP_011977494.1	GCF_000220645.1_WP_011170061.1	GCF_000328665.1_WP_015324357.1	GCF_000237865.1_WP_014556802.1	GCF_000196895.1_WP_008414478.1	GCF_000404165.1_WP_016358792.1	GCF_000008665.1_WP_010879553.1	GCF_000022205.1_WP_015910596.1	GCF_000025285.1_WP_012939466.1	GCF_001305655.1_WP_054519857.1	GCF_000223905.1_WP_014039499.1	GCF_000006805.1_WP_010903420.1	GCF_001190965.1_WP_004975631.1	GCF_000025685.1_WP_004042094.1	GCF_000023965.1_WP_015762381.1	GCF_000009185.1_WP_011572355.1	GCF_000023945.1_WP_015789052.1	GCF_000517625.1_WP_049951805.1	GCF_000762265.1_WP_048085067.1	GCF_001458655.1_WP_060538183.1	GCF_000092305.1_WP_013100420.1	GCF_000025525.1_WP_012980856.1	GCF_000013725.1_WP_048063292.1	GCF_000011585.1_WP_011170061.1	GCF_000017165.1_WP_012065937.1	GCF_000015765.1_WP_011833728.1	GCF_000304355.2_WP_014866452.1	GCF_000015825.1_WP_011844672.1	GCF_900036045.1_WP_062261987.1	GCF_000147875.1_WP_013328671.1	GCF_000306725.1_WP_015054465.1	GCF_001563245.1_WP_067146009.1	GCF_000017185.1_WP_011973374.1	GCF_000024625.1_WP_012819503.1	GCF_000194625.1_WP_048086247.1	GCF_000299395.1_WP_014964822.1	GCF_000025505.1_WP_012966303.1	GCF_000306765.2_WP_004059667.1	GCF_000016525.1_WP_011953806.1	GCF_000739065.1_WP_048202006.1	GCF_000016125.1_WP_011869305.1	GCF_000018485.1_WP_012193608.1	GCF_000196655.1_WP_013193760.1	GCF_000470655.1_WP_008525606.1	GCF_000025865.1_WP_013038049.1	GCF_000956175.1_WP_048116677.1	GCF_000385565.1_WP_015589877.1	OLS18330.1
GCF_000734035.1_WP_048096496.1	GCF_000091665.1_WP_010870949.1	GCF_000812185.1_WP_048105581.1	GCF_000955905.1_WP_048189308.1	GCF_000789255.1_WP_048093176.1	GCF_001006045.1_WP_048094673.1	GCF_001011115.1_WP_050049085.1	GCF_000504565.1_WP_014039497.1	GCF_000011085.1_WP_011224713.1	GCF_000827835.1_WP_050037537.1	GCF_001488575.1_WP_059057623.1	GCF_000069025.1_WP_010903422.1	GCF_000230955.2_WP_009487481.1	GCF_000172995.2_WP_006055199.1	GCF_000224475.1_WP_014051682.1	GCF_000217715.1_WP_013879219.1	GCF_000237865.1_WP_014556784.1	GCF_000025325.1_WP_012941863.1	GCF_000953115.1_WP_048073523.1	GCF_000191585.1_WP_013645502.1	GCF_000214725.1_WP_013825225.1	GCF_000499765.1_WP_023991846.1	GCF_001477655.1_WP_058739071.1	GCF_000024185.1_WP_012956065.1	GCF_001548675.1_WP_067042519.1	GCF_000023985.1_WP_015791931.1	GCF_000063445.1_WP_012036613.1	GCF_000251105.1_WP_048189553.1	GCF_000970325.1_WP_048205851.1	GCF_000017225.1_WP_048060430.1	GCF_000220645.1_WP_013998542.1	GCF_000328665.1_WP_048831232.1	GCF_000196895.1_WP_008414473.1	GCF_000404165.1_WP_016358366.1	GCF_000006175.1_WP_013180759.1	GCF_000008665.1_WP_048064644.1	GCF_000022205.1_WP_015910721.1	GCF_000025285.1_WP_012940678.1	GCF_000956175.1_WP_048116808.1	GCF_000299395.1_WP_014964797.1	GCF_001305655.1_WP_054519859.1	GCF_000223905.1_WP_014039497.1	GCF_000006805.1_WP_010903422.1	GCF_001190965.1_WP_004975635.1	GCF_000025685.1_WP_004042090.1	GCF_000023965.1_WP_015762385.1	GCF_000009185.1_WP_011572334.1	GCF_000023945.1_WP_015789058.1	GCF_000517625.1_WP_049951800.1	GCF_000762265.1_WP_048085309.1	GCF_001458655.1_WP_060537516.1	GCF_001563245.1_WP_067146229.1	GCF_000092305.1_WP_013100463.1	GCF_000025525.1_WP_012980220.1	GCF_000013725.1_WP_011499366.1	GCF_000017185.1_WP_011973465.1	GCF_000011585.1_WP_011170000.1	GCF_000016125.1_WP_011869365.1	GCF_000018485.1_WP_012193661.1	GCF_000017165.1_WP_012065886.1	GCF_000304355.2_WP_014867379.1	GCF_000015825.1_WP_011842904.1	GCF_900036045.1_WP_062263859.1	GCF_000147875.1_WP_013330495.1	GCF_000306725.1_WP_015054467.1	GCF_000024625.1_WP_015732820.1	GCF_000194625.1_WP_013684266.1	GCF_000025505.1_WP_012964544.1	GCF_000306765.2_WP_004059663.1	GCF_000016525.1_WP_011953667.1	GCF_000739065.1_WP_048201597.1	GCF_000196655.1_WP_013193761.1	GCF_000470655.1_WP_008525599.1	GCF_000025865.1_WP_013038047.1	GCF_000385565.1_WP_015591671.1	OLS30118.1
GCF_000017625.1_WP_011991038.1	GCF_000008645.1_WP_010876863.1	GCF_000327485.1_WP_015284203.1	GCF_000969985.1_WP_011305190.1	GCF_000970305.1_WP_048108893.1	GCF_000970265.1_WP_048125094.1	GCF_000007065.1_WP_011034246.1	GCF_000970165.1_WP_011034246.1	GCF_000970225.1_WP_011034246.1	GCF_000008645.1_WP_010876036.1	GCF_000969945.1_WP_048154033.1	GCF_000969885.1_WP_048168026.1	GCF_000969905.1_WP_048118784.1	GCF_000012545.1_WP_011407014.1	GCF_000021965.1_WP_012619308.1	GCF_000179575.2_WP_013867208.1	GCF_000179575.2_WP_013867368.1	GCF_000275605.1_WP_011012579.1	GCF_001577775.1_WP_068324123.1	GCF_000263735.1_WP_014734414.1	GCF_001412615.1_WP_055409643.1	GCF_900012635.1_WP_068578450.1	GCF_000769655.1_WP_050002189.1	GCF_000246985.2_WP_004066460.1	GCF_000585495.1_WP_042692209.1	GCF_000018365.1_WP_012572553.1	GCF_001647085.1_WP_068665179.1	GCF_000022545.1_WP_015849559.1	GCF_000221185.1_WP_014013088.1	GCF_000221185.1_WP_014013074.1	GCF_000970025.1_WP_048121498.1	GCF_000195895.1_WP_011305190.1	GCF_000970065.1_WP_048121498.1	GCF_000970205.1_WP_011034246.1	GCF_000166095.1_WP_013413703.1	GCF_000725425.1_WP_048164213.1	GCF_000195935.2_WP_010867844.1	GCF_000007305.1_WP_011012579.1	GCF_000011105.1_WP_010885517.1	GCF_000211475.1_WP_013747501.1	GCF_000215995.1_WP_013905869.1	GCF_000151105.2_WP_013467762.1	GCF_001433455.1_WP_056934219.1	GCF_000022365.1_WP_012751199.1	GCF_000816105.1_WP_062371255.1	GCF_000009965.1_WP_011251039.1	GCF_000246985.2_WP_004066440.1	GCF_000517445.1_WP_051408199.1	GCF_001592435.1_WP_062388896.1	GCF_001484685.1_WP_058946218.1	GCF_000828575.1_WP_048175792.1	GCF_000828575.1_WP_048175266.1	GCF_000970185.1_WP_011034246.1	GCF_000015945.1_WP_052833895.1	GCF_001484685.1_WP_058946204.1	GCF_000022545.1_WP_015849573.1	GCF_000214415.1_WP_013799749.1	GCF_000725425.1_WP_048164196.1	GCF_000013445.1_WP_011449542.1	GCF_001027005.1_WP_048121498.1	GCF_000145295.1_WP_013296416.1	GCF_000265525.1_WP_014788971.1	GCF_000151205.2_WP_014122752.1	GCF_000813245.1_WP_052886550.1	GCF_000145295.1_WP_013295616.1	GCF_000813245.1_WP_052886806.1	GCF_000013445.1_WP_011449070.1	GCF_000214415.1_WP_013799482.1	GCF_000970245.1_WP_011034246.1	KUO40663.1	OLS33141.1	KUO39707.1	OLS18554.1	OLS18214.1	PWI47427.1	OLS24357.1
GCF_000017625.1_WP_011991206.1	GCF_000008645.1_WP_010876598.1	GCF_000327485.1_WP_015286857.1	GCF_000969985.1_WP_011307288.1	GCF_000970305.1_WP_048107453.1	GCF_000970265.1_WP_048124794.1	GCF_000007065.1_WP_011032397.1	GCF_000970165.1_WP_048039409.1	GCF_000970225.1_WP_048039953.1	GCF_000970085.1_WP_048170759.1	GCF_000970145.1_WP_048170759.1	GCF_000969945.1_WP_048119079.1	GCF_000970045.1_WP_048180118.1	GCF_000969965.1_WP_048126096.1	GCF_000969885.1_WP_048166945.1	GCF_000969905.1_WP_048119079.1	GCF_000012545.1_WP_011406723.1	GCF_000021965.1_WP_012616746.1	GCF_000179575.2_WP_013867539.1	GCF_000025625.1_WP_004217059.1	GCF_000281695.1_WP_049888154.1	GCF_000230715.2_WP_005579602.1	GCF_000328685.1_WP_015320606.1	GCF_000008265.1_WP_011177358.1	GCF_000275605.1_WP_048059097.1	GCF_001577775.1_WP_068324781.1	GCF_000263735.1_WP_014734822.1	GCF_000403645.1_WP_020447831.1	GCF_000151105.2_WP_048159734.1	GCF_900012635.1_WP_068579676.1	GCF_000769655.1_WP_050003450.1	GCF_000246985.2_WP_004067442.1	GCF_000585495.1_WP_042689790.1	GCF_000018365.1_WP_048055039.1	GCF_001647085.1_WP_068667458.1	GCF_000022545.1_WP_048160372.1	GCF_000221185.1_WP_014011875.1	GCF_000970025.1_WP_048119168.1	GCF_000204415.1_WP_013719526.1	GCF_000007345.1_WP_011023440.1	GCF_000195895.1_WP_011307288.1	GCF_000970065.1_WP_048119168.1	GCF_000970285.1_WP_048141257.1	GCF_000970205.1_WP_011032397.1	GCF_000970005.1_WP_048126096.1	GCF_000166095.1_WP_013413744.1	GCF_000591055.1_WP_015410131.1	GCF_000725425.1_WP_048165995.1	GCF_000195935.2_WP_010867489.1	GCF_000007305.1_WP_048059097.1	GCF_000011105.1_WP_048053613.1	GCF_000211475.1_WP_013747880.1	GCF_000215995.1_WP_048058325.1	GCF_001433455.1_WP_056933428.1	GCF_000022365.1_WP_015858930.1	GCF_000816105.1_WP_062373249.1	GCF_000009965.1_WP_011249494.1	GCF_000517445.1_WP_042680767.1	GCF_001592435.1_WP_062387343.1	GCF_001484685.1_WP_058946482.1	GCF_000828575.1_WP_048175603.1	GCF_000970185.1_WP_011032397.1	GCF_000015205.1_WP_011763382.1	GCF_000214415.1_WP_048055630.1	GCF_000151205.2_WP_014121835.1	GCF_000230735.2_WP_006179525.1	GCF_000217995.1_WP_048815399.1	GCF_000013445.1_WP_011449504.1	GCF_001027005.1_WP_048176448.1	GCF_000145295.1_WP_013296152.1	GCF_000265525.1_WP_048152481.1	GCF_000813245.1_WP_052887162.1	GCF_000970245.1_WP_048039409.1	GCF_000235565.1_WP_014585764.1	GCF_000026045.1_WP_011322386.1	OLS17474.1
GCF_000017625.1_WP_012106616.1	GCF_000327485.1_WP_015284773.1	GCF_000969985.1_WP_011306577.1	GCF_000970305.1_WP_011306577.1	GCF_000970265.1_WP_011033762.1	GCF_000007065.1_WP_011033762.1	GCF_000970165.1_WP_011033762.1	GCF_000970225.1_WP_011033762.1	GCF_000970085.1_WP_011020717.1	GCF_000970145.1_WP_011020717.1	GCF_000969945.1_WP_011306577.1	GCF_000970045.1_WP_048181097.1	GCF_000969965.1_WP_048125684.1	GCF_000969885.1_WP_048167954.1	GCF_000969905.1_WP_011306577.1	GCF_000012545.1_WP_011405740.1	GCF_000021965.1_WP_012618374.1	GCF_000179575.2_WP_013866738.1	GCF_001647085.1_WP_068666274.1	GCF_000022545.1_WP_015849749.1	GCF_001577775.1_WP_048056246.1	GCF_000151105.2_WP_013466475.1	GCF_900012635.1_WP_048056246.1	GCF_000221185.1_WP_014012340.1	GCF_000327485.1_WP_015286277.1	GCF_000275605.1_WP_010867469.1	GCF_000263735.1_WP_048056246.1	GCF_000769655.1_WP_050002849.1	GCF_000585495.1_WP_042688694.1	GCF_000970025.1_WP_011306577.1	GCF_000204415.1_WP_013719213.1	GCF_000007345.1_WP_011020717.1	GCF_000195895.1_WP_011306577.1	GCF_000970065.1_WP_011306577.1	GCF_000970285.1_WP_048142039.1	GCF_000970205.1_WP_011033762.1	GCF_000970005.1_WP_048125684.1	GCF_000166095.1_WP_013413995.1	GCF_000725425.1_WP_048164500.1	GCF_000195935.2_WP_010867469.1	GCF_000007305.1_WP_010867469.1	GCF_000011105.1_WP_048053612.1	GCF_000211475.1_WP_013747860.1	GCF_000215995.1_WP_013904898.1	GCF_001433455.1_WP_013466475.1	GCF_000022365.1_WP_015859391.1	GCF_000816105.1_WP_062370460.1	GCF_000009965.1_WP_011250364.1	GCF_000246985.2_WP_004068982.1	GCF_000517445.1_WP_013466475.1	GCF_001592435.1_WP_062390205.1	GCF_001484685.1_WP_004068982.1	GCF_000970185.1_WP_011033762.1	GCF_000018365.1_WP_012571143.1	GCF_000166095.1_WP_013414263.1	GCF_001027005.1_WP_011306577.1	GCF_000235565.1_WP_014585970.1	GCF_000217995.1_WP_013897749.1	GCF_000013445.1_WP_011447622.1	GCF_000145295.1_WP_013296030.1	GCF_000214415.1_WP_007044378.1	GCF_000265525.1_WP_014788258.1	GCF_000151205.2_WP_014122300.1	GCF_000813245.1_WP_020962235.1	GCF_000012545.1_WP_011405785.1	GCF_000013445.1_WP_011447427.1	GCF_000012545.1_WP_048059736.1	GCF_000970245.1_WP_011033762.1	GCF_000013445.1_WP_011449416.1	GCF_000013445.1_WP_011447948.1	OLS24624.1	OLS26110.1	OLS24625.1	OLS18261.1	PWI49027.1	PWI49724.1
GCF_000017625.1_WP_012106642.1	GCF_000008645.1_WP_010876732.1	GCF_000327485.1_WP_015286782.1	GCF_000969985.1_WP_011305177.1	GCF_000970305.1_WP_048108882.1	GCF_000970265.1_WP_048129558.1	GCF_000007065.1_WP_011032704.1	GCF_000970165.1_WP_011032704.1	GCF_000970225.1_WP_011032704.1	GCF_000970085.1_WP_048173919.1	GCF_000970145.1_WP_048184887.1	GCF_000969945.1_WP_048118736.1	GCF_000970045.1_WP_048177807.1	GCF_000969965.1_WP_048129789.1	GCF_000969885.1_WP_048168018.1	GCF_000969905.1_WP_048118736.1	GCF_000012545.1_WP_011406751.1	GCF_000021965.1_WP_012616986.1	GCF_000179575.2_WP_013867674.1	GCF_000025625.1_WP_004215534.1	GCF_000281695.1_WP_008457883.1	GCF_000230715.2_WP_005576112.1	GCF_000328685.1_WP_015320221.1	GCF_000008265.1_WP_011178109.1	GCF_000015205.1_WP_011763579.1	GCF_000275605.1_WP_011011160.1	GCF_001577775.1_WP_068322423.1	GCF_000263735.1_WP_014733308.1	GCF_001412615.1_WP_055410736.1	GCF_000403645.1_WP_020446054.1	GCF_000151105.2_WP_013467806.1	GCF_900012635.1_WP_068575967.1	GCF_000769655.1_WP_050002590.1	GCF_000246985.2_WP_004066369.1	GCF_000585495.1_WP_042691543.1	GCF_000018365.1_WP_012572223.1	GCF_001647085.1_WP_068664421.1	GCF_000022545.1_WP_048160358.1	GCF_000221185.1_WP_014013332.1	GCF_000970025.1_WP_048121517.1	GCF_000204415.1_WP_013718434.1	GCF_000007345.1_WP_011024084.1	GCF_000195895.1_WP_011305177.1	GCF_000970065.1_WP_048121517.1	GCF_000970285.1_WP_048137386.1	GCF_000970205.1_WP_011032704.1	GCF_000970005.1_WP_048129789.1	GCF_000166095.1_WP_013413465.1	GCF_000725425.1_WP_048164859.1	GCF_000195935.2_WP_010867216.1	GCF_000007305.1_WP_011011160.1	GCF_000011105.1_WP_048053026.1	GCF_000211475.1_WP_013748094.1	GCF_000215995.1_WP_013906209.1	GCF_001433455.1_WP_056934271.1	GCF_000022365.1_WP_015857973.1	GCF_000816105.1_WP_062371682.1	GCF_000009965.1_WP_011251213.1	GCF_000517445.1_WP_042681753.1	GCF_001592435.1_WP_062388283.1	GCF_001484685.1_WP_058946789.1	GCF_000828575.1_WP_010876732.1	GCF_000970185.1_WP_011032704.1	GCF_000223395.1_WP_014025620.1	GCF_000230735.2_WP_006181082.1	GCF_000235565.1_WP_014586101.1	GCF_000217995.1_WP_013898846.1	GCF_000013445.1_WP_011449779.1	GCF_000214415.1_WP_013799289.1	GCF_001027005.1_WP_048121517.1	GCF_000145295.1_WP_013296282.1	GCF_000265525.1_WP_048152090.1	GCF_000151205.2_WP_014123057.1	GCF_000970245.1_WP_011032704.1	OLS32545.1	OLS19384.1
GCF_000017625.1_WP_012106932.1	GCF_000008645.1_WP_048060940.1	GCF_000327485.1_WP_015285814.1	GCF_000969985.1_WP_011305520.1	GCF_000970305.1_WP_048109196.1	GCF_000970265.1_WP_048127852.1	GCF_000007065.1_WP_011032773.1	GCF_000970165.1_WP_015411379.1	GCF_000970225.1_WP_011032773.1	GCF_000970085.1_WP_048173975.1	GCF_000970145.1_WP_048184966.1	GCF_000969945.1_WP_048157798.1	GCF_000970045.1_WP_048177689.1	GCF_000969965.1_WP_048125944.1	GCF_000969885.1_WP_048167259.1	GCF_000969905.1_WP_048122778.1	GCF_000012545.1_WP_011406779.1	GCF_000021965.1_WP_012617462.1	GCF_000179575.2_WP_013867052.1	GCF_000025625.1_WP_004216938.1	GCF_000281695.1_WP_049888138.1	GCF_000230715.2_WP_005575929.1	GCF_000328685.1_WP_015321984.1	GCF_000008265.1_WP_011177512.1	GCF_000403645.1_WP_020447137.1	GCF_000012285.1_WP_011277687.1	GCF_000338775.1_WP_011277687.1	GCF_000022405.1_WP_012711685.1	GCF_000189555.1_WP_014512783.1	GCF_000189575.1_WP_014512783.1	GCF_000968355.1_WP_009988792.1	GCF_001719125.1_WP_069282350.1	GCF_000015205.1_WP_011763722.1	GCF_001412615.1_WP_055410456.1	GCF_000970025.1_WP_048156311.1	GCF_000204415.1_WP_013718136.1	GCF_000007345.1_WP_011023987.1	GCF_000195895.1_WP_011305520.1	GCF_000970065.1_WP_048121891.1	GCF_000970285.1_WP_048137267.1	GCF_000970205.1_WP_011032773.1	GCF_000970005.1_WP_048125944.1	GCF_000166095.1_WP_013413539.1	GCF_000591055.1_WP_049926770.1	GCF_000022465.1_WP_012713919.1	GCF_000022485.1_WP_012717338.1	GCF_000364745.1_WP_014512783.1	GCF_000024745.1_WP_009988792.1	GCF_000968395.1_WP_009988792.1	GCF_900079115.1_WP_009988792.1	GCF_000011205.1_WP_052846293.1	GCF_000828575.1_WP_048176617.1	GCF_000970185.1_WP_048042781.1	GCF_000340315.1_WP_011277687.1	GCF_000022445.1_WP_012711685.1	GCF_000022385.1_WP_012713919.1	GCF_000092465.1_WP_013142643.1	GCF_000015945.1_WP_011838789.1	GCF_000022425.1_WP_012711685.1	GCF_000235565.1_WP_014586556.1	GCF_001027005.1_WP_048177160.1	GCF_000970245.1_WP_015411379.1	GCF_000013445.1_WP_011447880.1	GCF_000145295.1_WP_013296176.1	GCF_000214415.1_WP_013798840.1	GCF_000508305.1_WP_039671522.1	GCF_000007005.1_WP_009988792.1	GCF_000968435.1_WP_009988792.1	GCF_000230735.2_WP_006179469.1	GCF_000217995.1_WP_013897509.1	GCF_000026045.1_WP_011322736.1	KUO39926.1	GCF_000350305.1_WP_015492581.1	OLS12595.1	OLS33282.1	OLS24583.1
GCF_000017625.1_WP_012106934.1	GCF_000008645.1_WP_048060939.1	GCF_000327485.1_WP_015285812.1	GCF_000969985.1_WP_048103143.1	GCF_000970305.1_WP_048109198.1	GCF_000970265.1_WP_048127848.1	GCF_000007065.1_WP_011032775.1	GCF_000970165.1_WP_011032775.1	GCF_000970225.1_WP_011032775.1	GCF_000970085.1_WP_048175092.1	GCF_000970145.1_WP_048186213.1	GCF_000969945.1_WP_048122782.1	GCF_000970045.1_WP_048177685.1	GCF_000969965.1_WP_048125941.1	GCF_000969885.1_WP_048167261.1	GCF_000969905.1_WP_048122782.1	GCF_000012545.1_WP_048059762.1	GCF_000021965.1_WP_012617460.1	GCF_000025625.1_WP_004267463.1	GCF_000281695.1_WP_008456240.1	GCF_000230715.2_WP_005579013.1	GCF_000328685.1_WP_015323139.1	GCF_000008265.1_WP_011177916.1	GCF_000275605.1_WP_011012968.1	GCF_001577775.1_WP_068323218.1	GCF_000263735.1_WP_048056142.1	GCF_000403645.1_WP_020445959.1	GCF_000151105.2_WP_013466360.1	GCF_900012635.1_WP_068579174.1	GCF_000769655.1_WP_050002679.1	GCF_000246985.2_WP_004068972.1	GCF_000585495.1_WP_042692669.1	GCF_000018365.1_WP_012570994.1	GCF_001647085.1_WP_068665818.1	GCF_000022545.1_WP_048160435.1	GCF_000221185.1_WP_014012598.1	GCF_000970025.1_WP_048121894.1	GCF_000204415.1_WP_048132724.1	GCF_000007345.1_WP_011023985.1	GCF_000195895.1_WP_048103143.1	GCF_000970065.1_WP_048121894.1	GCF_000970285.1_WP_048137262.1	GCF_000970205.1_WP_011032775.1	GCF_000970005.1_WP_048125941.1	GCF_000591055.1_WP_015408429.1	GCF_000725425.1_WP_048164768.1	GCF_000195935.2_WP_010867466.1	GCF_000007305.1_WP_011012968.1	GCF_000011105.1_WP_048053476.1	GCF_000211475.1_WP_013747857.1	GCF_000215995.1_WP_013904902.1	GCF_001433455.1_WP_056933111.1	GCF_000022365.1_WP_015859635.1	GCF_000816105.1_WP_062370979.1	GCF_000009965.1_WP_011250577.1	GCF_000517445.1_WP_042679394.1	GCF_001592435.1_WP_062389782.1	GCF_001484685.1_WP_058946992.1	GCF_000828575.1_WP_048175620.1	GCF_000970185.1_WP_011032775.1	GCF_000230735.2_WP_006183041.1	GCF_000235565.1_WP_048144393.1	GCF_000217995.1_WP_048815587.1	GCF_000013445.1_WP_048067275.1	GCF_001027005.1_WP_048121894.1	GCF_000145295.1_WP_013296174.1	GCF_000265525.1_WP_014788500.1	GCF_000151205.2_WP_014122588.1	GCF_000970245.1_WP_011032775.1	GCF_000026045.1_WP_011321892.1	KUO39925.1	KUO41343.1	OLS30932.1	OLS24888.1	OLS17958.1	PWI49637.1
GCF_000017625.1_WP_012107147.1	GCF_000008645.1_WP_048060894.1	GCF_000327485.1_WP_015285619.1	GCF_000969985.1_WP_011308384.1	GCF_000970305.1_WP_048107505.1	GCF_000970265.1_WP_048124728.1	GCF_000007065.1_WP_011033966.1	GCF_000970165.1_WP_048037243.1	GCF_000970225.1_WP_011033966.1	GCF_000970085.1_WP_048170314.1	GCF_000970145.1_WP_048180219.1	GCF_000969945.1_WP_048121284.1	GCF_000970045.1_WP_048180613.1	GCF_000969965.1_WP_048129349.1	GCF_000969885.1_WP_048168427.1	GCF_000969905.1_WP_048121284.1	GCF_000012545.1_WP_011406107.1	GCF_000021965.1_WP_012617738.1	GCF_000179575.2_WP_013866331.1	GCF_000025625.1_WP_004216356.1	GCF_000281695.1_WP_014863485.1	GCF_000230715.2_WP_005576507.1	GCF_000328685.1_WP_015322931.1	GCF_000275605.1_WP_011011512.1	GCF_001577775.1_WP_068321083.1	GCF_000263735.1_WP_014733781.1	GCF_000403645.1_WP_020444862.1	GCF_000151105.2_WP_013467905.1	GCF_900012635.1_WP_068577634.1	GCF_000769655.1_WP_050002711.1	GCF_000246985.2_WP_004066137.1	GCF_000585495.1_WP_042692743.1	GCF_000018365.1_WP_012570963.1	GCF_001647085.1_WP_068665762.1	GCF_000022545.1_WP_015849945.1	GCF_000221185.1_WP_014012630.1	GCF_000970025.1_WP_048119469.1	GCF_000204415.1_WP_013720698.1	GCF_000007345.1_WP_048064996.1	GCF_000195895.1_WP_011308384.1	GCF_000970065.1_WP_048119469.1	GCF_000970285.1_WP_048141668.1	GCF_000970205.1_WP_011033966.1	GCF_000970005.1_WP_048129349.1	GCF_000166095.1_WP_013413690.1	GCF_000591055.1_WP_015408883.1	GCF_000725425.1_WP_048164502.1	GCF_000195935.2_WP_010868741.1	GCF_000007305.1_WP_011011512.1	GCF_000011105.1_WP_010884432.1	GCF_000211475.1_WP_013748424.1	GCF_000215995.1_WP_013906518.1	GCF_001433455.1_WP_056934356.1	GCF_000022365.1_WP_048811255.1	GCF_000816105.1_WP_062369966.1	GCF_000009965.1_WP_011249110.1	GCF_000517445.1_WP_042681939.1	GCF_001592435.1_WP_062387877.1	GCF_001484685.1_WP_058947107.1	GCF_000828575.1_WP_048175482.1	GCF_000970185.1_WP_048043957.1	GCF_000230735.2_WP_006180652.1	GCF_000235565.1_WP_048144791.1	GCF_000217995.1_WP_013897372.1	GCF_000013445.1_WP_011448705.1	GCF_000214415.1_WP_013798554.1	GCF_001027005.1_WP_048119469.1	GCF_000145295.1_WP_013295973.1	GCF_000265525.1_WP_014788533.1	GCF_000151205.2_WP_014122001.1	GCF_000970245.1_WP_048037243.1	GCF_000026045.1_WP_011323325.1	OLS33129.1	WP_147663804.1	OLS20814.1	PWI48031.1
GCF_000017625.1_WP_012107258.1	GCF_000008645.1_WP_048060875.1	GCF_000969985.1_WP_011308100.1	GCF_000008645.1_WP_048060873.1	GCF_000970305.1_WP_048105849.1	GCF_000970305.1_WP_048109071.1	GCF_000970265.1_WP_048129553.1	GCF_000007065.1_WP_011032908.1	GCF_000970165.1_WP_011032908.1	GCF_000970225.1_WP_011032908.1	GCF_000970085.1_WP_048173911.1	GCF_000970145.1_WP_048173911.1	GCF_000969945.1_WP_048122641.1	GCF_000970045.1_WP_048177497.1	GCF_000969965.1_WP_048130683.1	GCF_000969905.1_WP_048122641.1	GCF_000012545.1_WP_011406262.1	GCF_000021965.1_WP_012616729.1	GCF_000179575.2_WP_048057810.1	GCF_000015205.1_WP_011763186.1	GCF_001412615.1_WP_055408755.1	GCF_000151105.2_WP_013468431.1	GCF_000769655.1_WP_050002829.1	GCF_000246985.2_WP_004070128.1	GCF_000018365.1_WP_012571112.1	GCF_001647085.1_WP_068666039.1	GCF_000022545.1_WP_048160349.1	GCF_000221185.1_WP_014012469.1	GCF_000969945.1_WP_048156247.1	GCF_000969905.1_WP_048120982.1	GCF_000327485.1_WP_015285235.1	GCF_000017625.1_WP_048068415.1	GCF_000021965.1_WP_012619357.1	GCF_000970025.1_WP_048119925.1	GCF_000204415.1_WP_048131727.1	GCF_000007345.1_WP_048065926.1	GCF_000970025.1_WP_048116732.1	GCF_000195895.1_WP_011308100.1	GCF_000970065.1_WP_048116732.1	GCF_000970065.1_WP_048119925.1	GCF_000970285.1_WP_048137036.1	GCF_000970205.1_WP_011032908.1	GCF_000970005.1_WP_048130683.1	GCF_000012545.1_WP_011406264.1	GCF_000179575.2_WP_013866263.1	GCF_000166095.1_WP_013414183.1	GCF_000725425.1_WP_048165283.1	GCF_001433455.1_WP_056934818.1	GCF_000022365.1_WP_015859322.1	GCF_000816105.1_WP_062370363.1	GCF_000009965.1_WP_011250386.1	GCF_000517445.1_WP_042679137.1	GCF_001592435.1_WP_062390148.1	GCF_001484685.1_WP_058946781.1	GCF_000828575.1_WP_048060875.1	GCF_000828575.1_WP_048060873.1	GCF_000970185.1_WP_011032908.1	GCF_000223395.1_WP_014026655.1	GCF_000517445.1_WP_042679930.1	GCF_000204415.1_WP_048132997.1	GCF_001027005.1_WP_048119925.1	GCF_000235565.1_WP_048144810.1	GCF_000217995.1_WP_013899120.1	GCF_001027005.1_WP_048116732.1	GCF_000013445.1_WP_011449463.1	GCF_000145295.1_WP_013295863.1	GCF_000214415.1_WP_013798867.1	GCF_000265525.1_WP_014788392.1	GCF_001412615.1_WP_055409499.1	GCF_000145295.1_WP_013295860.1	GCF_000214415.1_WP_013799298.1	GCF_000970245.1_WP_011032908.1	GCF_000013445.1_WP_011448636.1	GCF_000214415.1_WP_013798251.1	OLS14159.1	GCF_000235565.1_WP_014587482.1
GCF_000017625.1_WP_012107316.1	GCF_000008645.1_WP_010877392.1	GCF_000969985.1_WP_011305269.1	GCF_000007065.1_WP_011033115.1	GCF_000970165.1_WP_048036794.1	GCF_000970225.1_WP_048036794.1	GCF_000970085.1_WP_048173663.1	GCF_000970145.1_WP_048184631.1	GCF_000969945.1_WP_048153921.1	GCF_000970045.1_WP_048177163.1	GCF_000969885.1_WP_048167026.1	GCF_000012545.1_WP_011406138.1	GCF_000179575.2_WP_013866394.1	GCF_000281695.1_WP_014865559.1	GCF_000008265.1_WP_011177112.1	GCF_000263735.1_WP_014733609.1	GCF_000092465.1_WP_013143206.1	GCF_000012285.1_WP_011278514.1	GCF_000338775.1_WP_011278514.1	GCF_000022405.1_WP_012710999.1	GCF_000189555.1_WP_012710999.1	GCF_000189575.1_WP_012710999.1	GCF_000968355.1_WP_009988450.1	GCF_001719125.1_WP_069284222.1	GCF_000151105.2_WP_013468354.1	GCF_000585495.1_WP_042691372.1	GCF_000018365.1_WP_012572810.1	GCF_001647085.1_WP_068664737.1	GCF_000022545.1_WP_015850310.1	GCF_000970025.1_WP_048121364.1	GCF_000007345.1_WP_011023680.1	GCF_000195895.1_WP_011305269.1	GCF_000970065.1_WP_048121364.1	GCF_000970285.1_WP_048137589.1	GCF_000970205.1_WP_048040693.1	GCF_000166095.1_WP_013413362.1	GCF_000195935.2_WP_010868297.1	GCF_000011105.1_WP_048053121.1	GCF_000215995.1_WP_013906489.1	GCF_000340315.1_WP_011278514.1	GCF_000022465.1_WP_012715782.1	GCF_000022485.1_WP_012715782.1	GCF_000364745.1_WP_015581008.1	GCF_000024745.1_WP_009988450.1	GCF_000968395.1_WP_009988450.1	GCF_900079115.1_WP_009988450.1	GCF_000011205.1_WP_010980040.1	GCF_001433455.1_WP_056934771.1	GCF_001592435.1_WP_062389551.1	GCF_000828575.1_WP_048176317.1	GCF_000970185.1_WP_048036794.1	GCF_000223395.1_WP_014026223.1	GCF_000022445.1_WP_012710999.1	GCF_000364745.1_WP_015581037.1	GCF_000024745.1_WP_009990170.1	GCF_000968355.1_WP_009990170.1	GCF_000968395.1_WP_009990170.1	GCF_000189555.1_WP_014513799.1	GCF_000022385.1_WP_012713079.1	GCF_000204415.1_WP_013720038.1	GCF_000022425.1_WP_012718698.1	GCF_000235565.1_WP_014586650.1	GCF_001027005.1_WP_048121364.1	GCF_000970245.1_WP_048040693.1	GCF_000013445.1_WP_011450012.1	GCF_000145295.1_WP_013295190.1	GCF_000214415.1_WP_013798345.1	GCF_000508305.1_WP_039671624.1	GCF_000007005.1_WP_009988450.1	GCF_000968435.1_WP_009988450.1	GCF_000151205.2_WP_014122716.1	GCF_000007005.1_WP_010923123.1	GCF_000968435.1_WP_009990170.1	WP_147662899.1	OLS21882.1	OLS25549.1
GCF_000017625.1_WP_012107354.1	GCF_000008645.1_WP_010877512.1	GCF_000327485.1_WP_048111221.1	GCF_000969985.1_WP_048102713.1	GCF_000970305.1_WP_048107935.1	GCF_000970265.1_WP_048124528.1	GCF_000007065.1_WP_011033766.1	GCF_000970165.1_WP_011033766.1	GCF_000970225.1_WP_011033766.1	GCF_000970085.1_WP_048169938.1	GCF_000970145.1_WP_048179729.1	GCF_000969945.1_WP_048157350.1	GCF_000970045.1_WP_048181085.1	GCF_000969965.1_WP_048125694.1	GCF_000969885.1_WP_048167959.1	GCF_000969905.1_WP_048122144.1	GCF_000012545.1_WP_011406502.1	GCF_000021965.1_WP_012617682.1	GCF_000025625.1_WP_004216935.1	GCF_000281695.1_WP_014864071.1	GCF_000230715.2_WP_005579272.1	GCF_000328685.1_WP_015321896.1	GCF_000275605.1_WP_011011189.1	GCF_001577775.1_WP_068322550.1	GCF_000263735.1_WP_014733291.1	GCF_000403645.1_WP_020447528.1	GCF_000151105.2_WP_013466565.1	GCF_900012635.1_WP_068575874.1	GCF_000769655.1_WP_050003976.1	GCF_000246985.2_WP_004069822.1	GCF_000585495.1_WP_042690343.1	GCF_000018365.1_WP_048055058.1	GCF_001647085.1_WP_068663821.1	GCF_000022545.1_WP_012766257.1	GCF_000221185.1_WP_014011695.1	GCF_000092465.1_WP_013143257.1	GCF_000970025.1_WP_048121600.1	GCF_000204415.1_WP_013719189.1	GCF_000007345.1_WP_011020721.1	GCF_000195895.1_WP_048102713.1	GCF_000970065.1_WP_048121600.1	GCF_000970285.1_WP_048142030.1	GCF_000970205.1_WP_011033766.1	GCF_000970005.1_WP_048125694.1	GCF_000166095.1_WP_013413196.1	GCF_000591055.1_WP_015410110.1	GCF_000725425.1_WP_048164762.1	GCF_000195935.2_WP_010867271.1	GCF_000007305.1_WP_011011189.1	GCF_000011105.1_WP_010884259.1	GCF_000211475.1_WP_048055239.1	GCF_000215995.1_WP_048058393.1	GCF_001433455.1_WP_056933243.1	GCF_000022365.1_WP_015859366.1	GCF_000816105.1_WP_062374017.1	GCF_000517445.1_WP_042679730.1	GCF_001592435.1_WP_062386287.1	GCF_001484685.1_WP_058945850.1	GCF_000828575.1_WP_048176454.1	GCF_000970185.1_WP_011033766.1	GCF_000009965.1_WP_011249938.1	GCF_001412615.1_WP_055409158.1	GCF_000145295.1_WP_013295309.1	GCF_000214415.1_WP_048055549.1	GCF_000265525.1_WP_014789634.1	GCF_000151205.2_WP_048150062.1	GCF_000813245.1_WP_020961714.1	GCF_000230735.2_WP_006179928.1	GCF_000235565.1_WP_014586419.1	GCF_000217995.1_WP_013897894.1	GCF_000013445.1_WP_011450111.1	GCF_000015945.1_WP_011839773.1	GCF_001027005.1_WP_048121600.1	GCF_000970245.1_WP_011033766.1	GCF_000026045.1_WP_011323896.1	PWI48406.1
GCF_000017625.1_WP_012107401.1	GCF_000008645.1_WP_010876812.1	GCF_000327485.1_WP_015285420.1	GCF_000969985.1_WP_011306153.1	GCF_000970305.1_WP_048109610.1	GCF_000970265.1_WP_048128172.1	GCF_000007065.1_WP_011033101.1	GCF_000970165.1_WP_015411622.1	GCF_000970225.1_WP_015411622.1	GCF_000970085.1_WP_048174187.1	GCF_000970145.1_WP_048185176.1	GCF_000969945.1_WP_048153255.1	GCF_000970045.1_WP_048177253.1	GCF_000969965.1_WP_048129905.1	GCF_000969885.1_WP_048167465.1	GCF_000969905.1_WP_048116786.1	GCF_000012545.1_WP_011405900.1	GCF_000021965.1_WP_012617493.1	GCF_000025625.1_WP_004214738.1	GCF_000281695.1_WP_008453259.1	GCF_000230715.2_WP_005580734.1	GCF_000328685.1_WP_015322540.1	GCF_000015205.1_WP_011763569.1	GCF_000275605.1_WP_011011895.1	GCF_001577775.1_WP_068320851.1	GCF_001412615.1_WP_055410953.1	GCF_000403645.1_WP_020447096.1	GCF_000151105.2_WP_013468199.1	GCF_000246985.2_WP_004067319.1	GCF_000018365.1_WP_012572662.1	GCF_001647085.1_WP_068667386.1	GCF_000022545.1_WP_015850291.1	GCF_000327485.1_WP_015285417.1	GCF_000970045.1_WP_048177140.1	GCF_000970025.1_WP_048122468.1	GCF_000204415.1_WP_013720023.1	GCF_000195895.1_WP_011306153.1	GCF_000970065.1_WP_048122468.1	GCF_000970285.1_WP_048136759.1	GCF_000970205.1_WP_015411622.1	GCF_000970005.1_WP_048129905.1	GCF_000166095.1_WP_013414120.1	GCF_000195935.2_WP_010868279.1	GCF_000007305.1_WP_011011895.1	GCF_000215995.1_WP_013906476.1	GCF_001433455.1_WP_056934587.1	GCF_000022365.1_WP_015859755.1	GCF_000816105.1_WP_062371210.1	GCF_000517445.1_WP_042682360.1	GCF_001484685.1_WP_058947507.1	GCF_000828575.1_WP_048175752.1	GCF_000970185.1_WP_015411622.1	GCF_000223395.1_WP_014025694.1	GCF_000022385.1_WP_012713129.1	GCF_001577775.1_WP_068320843.1	GCF_000022545.1_WP_015850314.1	GCF_000230735.2_WP_006179581.1	GCF_000013445.1_WP_011449106.1	GCF_000813245.1_WP_052887057.1	GCF_001027005.1_WP_048122468.1	GCF_000145295.1_WP_013296354.1	GCF_000265525.1_WP_014788665.1	GCF_000970245.1_WP_015411622.1	OLS16118.1	TKJ25701.1	OLS32054.1	KUO39427.1	TKJ24108.1	WP_147662301.1	OLS31758.1	OLS20812.1	OLS17965.1	PWI46817.1	OLS27817.1	KXH74452.1	KXH73235.1
GCF_000017625.1_WP_012107403.1	GCF_000008645.1_WP_048061166.1	GCF_000327485.1_WP_048110835.1	GCF_000969985.1_WP_011307308.1	GCF_000970305.1_WP_048107471.1	GCF_000970265.1_WP_048129472.1	GCF_000007065.1_WP_011032411.1	GCF_000970165.1_WP_011032411.1	GCF_000970225.1_WP_011032411.1	GCF_000970085.1_WP_048170621.1	GCF_000970145.1_WP_048184196.1	GCF_000969945.1_WP_048123822.1	GCF_000970045.1_WP_048180135.1	GCF_000969965.1_WP_048126122.1	GCF_000969885.1_WP_048166934.1	GCF_000969905.1_WP_048123822.1	GCF_000012545.1_WP_011406113.1	GCF_000021965.1_WP_012619130.1	GCF_000179575.2_WP_013866764.1	GCF_000025625.1_WP_004214079.1	GCF_000281695.1_WP_014863669.1	GCF_000230715.2_WP_015233225.1	GCF_000328685.1_WP_015320653.1	GCF_000015205.1_WP_011762891.1	GCF_000275605.1_WP_011012221.1	GCF_001577775.1_WP_068321290.1	GCF_000263735.1_WP_014733900.1	GCF_000403645.1_WP_020446873.1	GCF_000151105.2_WP_013468067.1	GCF_900012635.1_WP_068577453.1	GCF_000769655.1_WP_050002231.1	GCF_000246985.2_WP_004067906.1	GCF_000585495.1_WP_042693322.1	GCF_000018365.1_WP_012572600.1	GCF_001647085.1_WP_068665095.1	GCF_000022545.1_WP_048160621.1	GCF_000221185.1_WP_014013026.1	GCF_000970025.1_WP_048117125.1	GCF_000204415.1_WP_013719192.1	GCF_000007345.1_WP_011023461.1	GCF_000195895.1_WP_011307308.1	GCF_000970065.1_WP_048117125.1	GCF_000970285.1_WP_048141293.1	GCF_000970205.1_WP_011032411.1	GCF_000970005.1_WP_048126122.1	GCF_000591055.1_WP_015409237.1	GCF_000725425.1_WP_048164018.1	GCF_000195935.2_WP_048147010.1	GCF_000007305.1_WP_011012221.1	GCF_000011105.1_WP_048053558.1	GCF_000211475.1_WP_013748701.1	GCF_000215995.1_WP_013905755.1	GCF_001433455.1_WP_013468067.1	GCF_000022365.1_WP_015857894.1	GCF_000816105.1_WP_062371119.1	GCF_000009965.1_WP_011251078.1	GCF_000517445.1_WP_042682193.1	GCF_001592435.1_WP_062389003.1	GCF_001484685.1_WP_058947317.1	GCF_000828575.1_WP_048176429.1	GCF_000970185.1_WP_011032411.1	GCF_000230735.2_WP_006179674.1	GCF_000235565.1_WP_014586416.1	GCF_000217995.1_WP_013899202.1	GCF_000013445.1_WP_011447661.1	GCF_000214415.1_WP_013798925.1	GCF_000813245.1_WP_052887172.1	GCF_001027005.1_WP_048117125.1	GCF_000145295.1_WP_048901175.1	GCF_000151205.2_WP_014122967.1	GCF_000970245.1_WP_011032411.1	GCF_000026045.1_WP_011323395.1	KUO40786.1	OLS21964.1	OLS17390.1	PWI49722.1
GCF_000017625.1_WP_012107441.1	GCF_000008645.1_WP_048061025.1	GCF_000327485.1_WP_015285125.1	GCF_000969985.1_WP_048102997.1	GCF_000970305.1_WP_048106219.1	GCF_000970265.1_WP_048124914.1	GCF_000007065.1_WP_011034453.1	GCF_000970165.1_WP_015412611.1	GCF_000970225.1_WP_015412611.1	GCF_000970085.1_WP_048174607.1	GCF_000970145.1_WP_048181483.1	GCF_000969945.1_WP_048121107.1	GCF_000970045.1_WP_048179300.1	GCF_000969965.1_WP_048127391.1	GCF_000969885.1_WP_048166545.1	GCF_000969905.1_WP_048121107.1	GCF_000012545.1_WP_011407109.1	GCF_000021965.1_WP_012617240.1	GCF_000179575.2_WP_048057891.1	GCF_000025625.1_WP_004216955.1	GCF_000281695.1_WP_014863435.1	GCF_000230715.2_WP_005575697.1	GCF_000328685.1_WP_015321796.1	GCF_000275605.1_WP_011012173.1	GCF_001577775.1_WP_068322287.1	GCF_000263735.1_WP_014734060.1	GCF_000403645.1_WP_020445128.1	GCF_000151105.2_WP_013466668.1	GCF_900012635.1_WP_068578136.1	GCF_000769655.1_WP_050003111.1	GCF_000246985.2_WP_004069137.1	GCF_000585495.1_WP_042689190.1	GCF_000018365.1_WP_012571364.1	GCF_001647085.1_WP_068666468.1	GCF_000022545.1_WP_015848889.1	GCF_000221185.1_WP_014012220.1	GCF_000008265.1_WP_011177189.1	GCF_000970025.1_WP_048118301.1	GCF_000204415.1_WP_013720169.1	GCF_000007345.1_WP_011021458.1	GCF_000195895.1_WP_048102997.1	GCF_000970065.1_WP_048118301.1	GCF_000970285.1_WP_048143526.1	GCF_000970205.1_WP_048046575.1	GCF_000970005.1_WP_048127391.1	GCF_000166095.1_WP_013414081.1	GCF_000591055.1_WP_015409651.1	GCF_000725425.1_WP_048164716.1	GCF_000195935.2_WP_010868224.1	GCF_000007305.1_WP_011012173.1	GCF_000011105.1_WP_010885210.1	GCF_000211475.1_WP_013749247.1	GCF_000215995.1_WP_013905344.1	GCF_001433455.1_WP_013466668.1	GCF_000022365.1_WP_015858523.1	GCF_000816105.1_WP_062372625.1	GCF_000517445.1_WP_042679868.1	GCF_001592435.1_WP_062386507.1	GCF_001484685.1_WP_058946174.1	GCF_000828575.1_WP_048061025.1	GCF_000970185.1_WP_011034453.1	GCF_000015205.1_WP_011762333.1	GCF_000230735.2_WP_006179484.1	GCF_000235565.1_WP_014586374.1	GCF_000217995.1_WP_013898562.1	GCF_000013445.1_WP_011449965.1	GCF_000214415.1_WP_013798806.1	GCF_001027005.1_WP_048118301.1	GCF_000145295.1_WP_013296489.1	GCF_000265525.1_WP_014788135.1	GCF_000151205.2_WP_014121392.1	GCF_000813245.1_WP_020962239.1	GCF_000970245.1_WP_011034453.1	GCF_000026045.1_WP_011323550.1	KUO40374.1	OLS17822.1
GCF_000017625.1_WP_012107529.1	GCF_000008645.1_WP_010876248.1	GCF_000327485.1_WP_015285009.1	GCF_000969985.1_WP_011305331.1	GCF_000970305.1_WP_048109029.1	GCF_000970265.1_WP_048127114.1	GCF_000007065.1_WP_011032540.1	GCF_000970165.1_WP_048037915.1	GCF_000970225.1_WP_048037915.1	GCF_000970085.1_WP_048173598.1	GCF_000970145.1_WP_048186162.1	GCF_000969945.1_WP_048153672.1	GCF_000970045.1_WP_048178065.1	GCF_000969965.1_WP_048129144.1	GCF_000969885.1_WP_048168599.1	GCF_000969905.1_WP_048118076.1	GCF_000012545.1_WP_011406583.1	GCF_000021965.1_WP_012617620.1	GCF_000179575.2_WP_013867145.1	GCF_000025625.1_WP_004267908.1	GCF_000281695.1_WP_008459019.1	GCF_000230715.2_WP_005577273.1	GCF_000328685.1_WP_015320729.1	GCF_000008265.1_WP_011177652.1	GCF_000015205.1_WP_011762442.1	GCF_000275605.1_WP_014835397.1	GCF_001577775.1_WP_068323956.1	GCF_000263735.1_WP_014734468.1	GCF_000403645.1_WP_020446407.1	GCF_000151105.2_WP_013467317.1	GCF_900012635.1_WP_068578544.1	GCF_000769655.1_WP_050003779.1	GCF_000246985.2_WP_004069274.1	GCF_000585495.1_WP_042690696.1	GCF_000018365.1_WP_048055073.1	GCF_001647085.1_WP_068664054.1	GCF_000022545.1_WP_015849010.1	GCF_000221185.1_WP_014013640.1	GCF_000970025.1_WP_048121250.1	GCF_000204415.1_WP_013718849.1	GCF_000007345.1_WP_011023592.1	GCF_000195895.1_WP_011305331.1	GCF_000970065.1_WP_048121250.1	GCF_000970285.1_WP_048143173.1	GCF_000970205.1_WP_011032540.1	GCF_000970005.1_WP_048129144.1	GCF_000166095.1_WP_013413089.1	GCF_000591055.1_WP_015410199.1	GCF_000725425.1_WP_048165031.1	GCF_000195935.2_WP_010867807.1	GCF_000007305.1_WP_014835397.1	GCF_000011105.1_WP_010885557.1	GCF_000211475.1_WP_013747539.1	GCF_000215995.1_WP_013905061.1	GCF_001433455.1_WP_013467317.1	GCF_000022365.1_WP_015859014.1	GCF_000816105.1_WP_062373906.1	GCF_000009965.1_WP_011249741.1	GCF_000517445.1_WP_042681043.1	GCF_001592435.1_WP_062390802.1	GCF_001484685.1_WP_058946636.1	GCF_000828575.1_WP_048175400.1	GCF_000970185.1_WP_011032540.1	GCF_000230735.2_WP_006181749.1	GCF_000235565.1_WP_014586511.1	GCF_000217995.1_WP_013897786.1	GCF_000013445.1_WP_011448162.1	GCF_000214415.1_WP_013799158.1	GCF_001027005.1_WP_048121250.1	GCF_000145295.1_WP_013295807.1	GCF_000265525.1_WP_014789472.1	GCF_000151205.2_WP_014121936.1	GCF_000813245.1_WP_052887131.1	GCF_000970245.1_WP_048037915.1	GCF_000026045.1_WP_011323414.1	OLS17524.1
GCF_000008645.1_WP_048061121.1	GCF_000969985.1_WP_048103243.1	GCF_000970305.1_WP_052723365.1	GCF_000970265.1_WP_048124396.1	GCF_000007065.1_WP_011033627.1	GCF_000970165.1_WP_011033627.1	GCF_000970225.1_WP_015412011.1	GCF_000970085.1_WP_048169677.1	GCF_000970145.1_WP_048179470.1	GCF_000969945.1_WP_048158101.1	GCF_000970045.1_WP_048183834.1	GCF_000969885.1_WP_048167808.1	GCF_000969905.1_WP_048123582.1	GCF_000012545.1_WP_011405713.1	GCF_000015205.1_WP_011762570.1	GCF_000275605.1_WP_011011579.1	GCF_001577775.1_WP_068320577.1	GCF_000263735.1_WP_014733770.1	GCF_000092465.1_WP_013143575.1	GCF_000151105.2_WP_048159775.1	GCF_900012635.1_WP_068577840.1	GCF_000769655.1_WP_050003868.1	GCF_000246985.2_WP_004066960.1	GCF_000018365.1_WP_012572128.1	GCF_001647085.1_WP_068664215.1	GCF_000022545.1_WP_015849359.1	GCF_000221185.1_WP_014013523.1	GCF_000969965.1_WP_048125532.1	GCF_000007345.1_WP_048066106.1	GCF_000970025.1_WP_048123255.1	GCF_000195895.1_WP_048103243.1	GCF_000970065.1_WP_048123255.1	GCF_000970285.1_WP_048142246.1	GCF_000970205.1_WP_011033627.1	GCF_000970005.1_WP_048125532.1	GCF_000166095.1_WP_013413830.1	GCF_000725425.1_WP_048165353.1	GCF_000195935.2_WP_010868695.1	GCF_000007305.1_WP_011011579.1	GCF_000011105.1_WP_010884567.1	GCF_000211475.1_WP_013748561.1	GCF_000215995.1_WP_013906581.1	GCF_001433455.1_WP_048159775.1	GCF_000022365.1_WP_015858780.1	GCF_000816105.1_WP_062372519.1	GCF_000009965.1_WP_011249014.1	GCF_000517445.1_WP_042681301.1	GCF_001592435.1_WP_062388074.1	GCF_001484685.1_WP_058946449.1	GCF_000828575.1_WP_048061121.1	GCF_000204415.1_WP_013718631.1	GCF_000970185.1_WP_015412011.1	GCF_000223395.1_WP_052296972.1	GCF_000015945.1_WP_011839472.1	GCF_000145295.1_WP_013295104.1	GCF_000265525.1_WP_014789366.1	GCF_000151205.2_WP_048149748.1	GCF_000813245.1_WP_052887092.1	GCF_000217995.1_WP_048815604.1	GCF_001027005.1_WP_048123255.1	GCF_000970245.1_WP_011033627.1	KUO40956.1	KUO40792.1	OLS15934.1	OLS32969.1	KUO39606.1	TKJ18568.1	TKJ22644.1	WP_147664675.1	OLS30455.1	OLS18964.1	OLS17345.1	PWI49656.1	OLS20632.1	KXH74792.1	KKK45284.1
GCF_000017625.1_WP_012107966.1	GCF_000008645.1_WP_010876489.1	GCF_000327485.1_WP_015284338.1	GCF_000969985.1_WP_048103056.1	GCF_000970305.1_WP_048105694.1	GCF_000970265.1_WP_048126845.1	GCF_000007065.1_WP_011032081.1	GCF_000970165.1_WP_011032081.1	GCF_000970225.1_WP_048038488.1	GCF_000970085.1_WP_048171088.1	GCF_000970145.1_WP_048181690.1	GCF_000969945.1_WP_048156636.1	GCF_000970045.1_WP_048178302.1	GCF_000969965.1_WP_048126815.1	GCF_000969885.1_WP_048166145.1	GCF_000969905.1_WP_048121326.1	GCF_000012545.1_WP_011406003.1	GCF_000021965.1_WP_012619276.1	GCF_000179575.2_WP_048057888.1	GCF_000275605.1_WP_011011273.1	GCF_001577775.1_WP_068320048.1	GCF_000151105.2_WP_013467732.1	GCF_900012635.1_WP_068576227.1	GCF_000769655.1_WP_050002063.1	GCF_000246985.2_WP_004067807.1	GCF_000585495.1_WP_042690923.1	GCF_000018365.1_WP_012572416.1	GCF_001647085.1_WP_068665463.1	GCF_000022545.1_WP_015849212.1	GCF_000221185.1_WP_014013226.1	GCF_000092465.1_WP_013143255.1	GCF_000970025.1_WP_048116425.1	GCF_000204415.1_WP_013720280.1	GCF_000007345.1_WP_011023221.1	GCF_000195895.1_WP_048103056.1	GCF_000970065.1_WP_048116425.1	GCF_000970285.1_WP_048138586.1	GCF_000970205.1_WP_011032081.1	GCF_000970005.1_WP_048126815.1	GCF_000166095.1_WP_048060612.1	GCF_000725425.1_WP_048164184.1	GCF_000195935.2_WP_010867352.1	GCF_000007305.1_WP_011011273.1	GCF_000011105.1_WP_048053068.1	GCF_000211475.1_WP_048055243.1	GCF_000215995.1_WP_013906625.1	GCF_001433455.1_WP_056934204.1	GCF_000022365.1_WP_015859711.1	GCF_000816105.1_WP_062371147.1	GCF_000009965.1_WP_011251119.1	GCF_000517445.1_WP_042681591.1	GCF_001592435.1_WP_062388476.1	GCF_001484685.1_WP_058946511.1	GCF_000828575.1_WP_048175531.1	GCF_000970185.1_WP_048043075.1	GCF_000235565.1_WP_014587551.1	GCF_000217995.1_WP_013898078.1	GCF_001027005.1_WP_048116425.1	GCF_000970245.1_WP_011032081.1	GCF_000013445.1_WP_011448006.1	GCF_000145295.1_WP_013296063.1	GCF_000214415.1_WP_013798350.1	GCF_000813245.1_WP_020961909.1	GCF_000265525.1_WP_014789104.1	GCF_000151205.2_WP_014122679.1	GCF_000015945.1_WP_011839775.1	OLS12984.1	TKJ27775.1	TKJ21151.1	WP_147662622.1	OLS30566.1	OLS16448.1	PWI48141.1	OLS24130.1	KXH76965.1	KKK42651.1
GCF_000008645.1_WP_010876492.1	GCF_000969985.1_WP_011305882.1	GCF_000970265.1_WP_048128704.1	GCF_000007065.1_WP_011033365.1	GCF_000970165.1_WP_011033365.1	GCF_000970225.1_WP_011033365.1	GCF_000970085.1_WP_048169127.1	GCF_000970145.1_WP_048169127.1	GCF_000969945.1_WP_048157972.1	GCF_000969965.1_WP_048130021.1	GCF_000969885.1_WP_048167674.1	GCF_000969905.1_WP_048123204.1	GCF_000021965.1_WP_012617000.1	GCF_000179575.2_WP_013867477.1	GCF_000025625.1_WP_004215679.1	GCF_000281695.1_WP_008455790.1	GCF_000230715.2_WP_005577119.1	GCF_000275605.1_WP_011013022.1	GCF_001577775.1_WP_068323056.1	GCF_000263735.1_WP_014734859.1	GCF_000403645.1_WP_049894005.1	GCF_000151105.2_WP_013467549.1	GCF_900012635.1_WP_068579324.1	GCF_000769655.1_WP_050003821.1	GCF_000246985.2_WP_004066867.1	GCF_000585495.1_WP_042690750.1	GCF_000018365.1_WP_012572073.1	GCF_001647085.1_WP_068664162.1	GCF_000022545.1_WP_048160209.1	GCF_000221185.1_WP_014013566.1	GCF_000970305.1_WP_048108491.1	GCF_000970045.1_WP_048182012.1	GCF_000281695.1_WP_008452025.1	GCF_000025625.1_WP_004214201.1	GCF_000230715.2_WP_015233288.1	GCF_000007345.1_WP_011020192.1	GCF_000970025.1_WP_048120657.1	GCF_000195895.1_WP_011305882.1	GCF_000970065.1_WP_048120657.1	GCF_000970285.1_WP_048142743.1	GCF_000970205.1_WP_011033365.1	GCF_000970005.1_WP_048130021.1	GCF_000166095.1_WP_013414329.1	GCF_000328685.1_WP_049888959.1	GCF_000725425.1_WP_048164940.1	GCF_000195935.2_WP_010867539.1	GCF_000007305.1_WP_011013022.1	GCF_000011105.1_WP_048053494.1	GCF_000211475.1_WP_013747913.1	GCF_000215995.1_WP_013904846.1	GCF_001433455.1_WP_056934068.1	GCF_000022365.1_WP_015859300.1	GCF_000816105.1_WP_062370336.1	GCF_000009965.1_WP_048053707.1	GCF_000517445.1_WP_042681355.1	GCF_001592435.1_WP_062390539.1	GCF_001484685.1_WP_058946088.1	GCF_000828575.1_WP_052457449.1	GCF_000970185.1_WP_011033365.1	GCF_001027005.1_WP_048120657.1	GCF_000970245.1_WP_011033365.1	GCF_000145295.1_WP_013296066.1	GCF_000214415.1_WP_013798653.1	GCF_000265525.1_WP_014789398.1	GCF_000151205.2_WP_014122210.1	GCF_000015205.1_WP_011762642.1	GCF_000204415.1_WP_052297515.1	GCF_000230735.2_WP_006183291.1	GCF_000235565.1_WP_052301042.1	GCF_000217995.1_WP_013899003.1	GCF_000013445.1_WP_052288774.1	GCF_000230735.2_WP_006180507.1	GCF_000013445.1_WP_011447642.1	GCF_000813245.1_WP_020962423.1	GCF_000026045.1_WP_011322266.1	OLS18559.1
GCF_000969985.1_WP_011307458.1	GCF_000008645.1_WP_048061237.1	GCF_000970305.1_WP_048110066.1	GCF_000970265.1_WP_048126334.1	GCF_000007065.1_WP_015412677.1	GCF_000970165.1_WP_015412677.1	GCF_000970225.1_WP_015412677.1	GCF_000970085.1_WP_048172912.1	GCF_000970145.1_WP_048172912.1	GCF_000969945.1_WP_048119347.1	GCF_000970045.1_WP_048179160.1	GCF_000969965.1_WP_048128416.1	GCF_000969885.1_WP_048166304.1	GCF_000969905.1_WP_048119347.1	GCF_000012545.1_WP_011406820.1	GCF_000025625.1_WP_004214194.1	GCF_000281695.1_WP_014863160.1	GCF_000230715.2_WP_005579093.1	GCF_000328685.1_WP_015322769.1	GCF_000015205.1_WP_011763476.1	GCF_000275605.1_WP_014835534.1	GCF_001577775.1_WP_068322963.1	GCF_000263735.1_WP_014733145.1	GCF_000403645.1_WP_020446978.1	GCF_000151105.2_WP_013466430.1	GCF_900012635.1_WP_068575574.1	GCF_000769655.1_WP_050002811.1	GCF_000246985.2_WP_004067452.1	GCF_000585495.1_WP_042692984.1	GCF_000018365.1_WP_012571103.1	GCF_001647085.1_WP_068666029.1	GCF_000022545.1_WP_048160370.1	GCF_000221185.1_WP_014012478.1	GCF_000015205.1_WP_011762594.1	GCF_001412615.1_WP_055410469.1	GCF_000204415.1_WP_013720464.1	GCF_000970025.1_WP_048116999.1	GCF_000007345.1_WP_011021786.1	GCF_000195895.1_WP_011307458.1	GCF_000970065.1_WP_048116999.1	GCF_000970285.1_WP_048140641.1	GCF_000970205.1_WP_015412677.1	GCF_000970005.1_WP_048128416.1	GCF_000179575.2_WP_013867098.1	GCF_000166095.1_WP_013413895.1	GCF_000591055.1_WP_015409905.1	GCF_000725425.1_WP_048164422.1	GCF_000195935.2_WP_010868849.1	GCF_000007305.1_WP_014835534.1	GCF_000011105.1_WP_010885938.1	GCF_000211475.1_WP_013747937.1	GCF_000215995.1_WP_013905572.1	GCF_001433455.1_WP_013466430.1	GCF_000022365.1_WP_048811318.1	GCF_000816105.1_WP_062370664.1	GCF_000009965.1_WP_011250402.1	GCF_000517445.1_WP_042679505.1	GCF_001592435.1_WP_062390120.1	GCF_001484685.1_WP_058946476.1	GCF_000828575.1_WP_048175441.1	GCF_000970185.1_WP_015412677.1	GCF_000223395.1_WP_014026371.1	GCF_000214415.1_WP_013798750.1	GCF_000813245.1_WP_020962275.1	GCF_000230735.2_WP_006180511.1	GCF_000235565.1_WP_014587696.1	GCF_000217995.1_WP_013898468.1	GCF_001027005.1_WP_048116999.1	GCF_000145295.1_WP_013295893.1	GCF_000265525.1_WP_014788400.1	GCF_000151205.2_WP_014122520.1	GCF_000970245.1_WP_015412677.1	GCF_000026045.1_WP_011323475.1	KUO41335.1	OLS33177.1	OLS28893.1
GCF_000017625.1_WP_052291924.1	GCF_000025625.1_WP_012996469.1	GCF_000327485.1_WP_015286068.1	GCF_000281695.1_WP_014863508.1	GCF_000230715.2_WP_005577503.1	GCF_000015205.1_WP_053240283.1	GCF_000275605.1_WP_014835177.1	GCF_001577775.1_WP_068320939.1	GCF_000263735.1_WP_014733856.1	GCF_001412615.1_WP_055410818.1	GCF_000403645.1_WP_020447604.1	GCF_000092465.1_WP_013143440.1	GCF_000012285.1_WP_011277665.1	GCF_000338775.1_WP_011277665.1	GCF_000151105.2_WP_013467539.1	GCF_900012635.1_WP_068577782.1	GCF_000769655.1_WP_050003828.1	GCF_001647085.1_WP_068664178.1	GCF_000022545.1_WP_015849332.1	GCF_000221185.1_WP_014013550.1	GCF_000022405.1_WP_016731356.1	GCF_001719125.1_WP_069282533.1	GCF_000021965.1_WP_012618584.1	GCF_000328685.1_WP_015321761.1	GCF_000585495.1_WP_042690776.1	GCF_000018365.1_WP_012572085.1	GCF_000008265.1_WP_048059412.1	GCF_000189555.1_WP_016731356.1	GCF_000189575.1_WP_016731356.1	GCF_000968355.1_WP_009990432.1	GCF_000246985.2_WP_004066753.1	GCF_001592435.1_WP_062387709.1	GCF_000195935.2_WP_010868429.1	GCF_000007305.1_WP_014835177.1	GCF_000011105.1_WP_010884834.1	GCF_000968395.1_WP_009990432.1	GCF_000022365.1_WP_015858771.1	GCF_000816105.1_WP_062370176.1	GCF_000022385.1_WP_016731356.1	GCF_000204415.1_WP_052297505.1	GCF_000725425.1_WP_048165205.1	GCF_000211475.1_WP_013748844.1	GCF_000215995.1_WP_013905256.1	GCF_000223395.1_WP_014025955.1	GCF_000015945.1_WP_011839593.1	GCF_000340315.1_WP_011277665.1	GCF_000022445.1_WP_016730217.1	GCF_000022465.1_WP_016731356.1	GCF_000022485.1_WP_016731356.1	GCF_000364745.1_WP_016731356.1	GCF_000024745.1_WP_009990432.1	GCF_900079115.1_WP_009990432.1	GCF_000011205.1_WP_010978170.1	GCF_000009965.1_WP_011249247.1	GCF_000517445.1_WP_042681337.1	GCF_001484685.1_WP_058946532.1	GCF_000022425.1_WP_016731356.1	GCF_000235565.1_WP_014587892.1	GCF_000013445.1_WP_052288819.1	GCF_000508305.1_WP_024083391.1	GCF_000007005.1_WP_009990432.1	GCF_000968435.1_WP_009990432.1	GCF_000265525.1_WP_048152166.1	GCF_000151205.2_WP_014121643.1	GCF_000813245.1_WP_020962673.1	GCF_000230735.2_WP_006180680.1	GCF_000591055.1_WP_015408124.1	GCF_001433455.1_WP_056934059.1	GCF_000026045.1_WP_011322153.1	OLS32963.1	KUO40042.1	TKJ21009.1	OLS29863.1	OLS17665.1	OLS19601.1	KKK46439.1
GCF_000281695.1_WP_008452774.1	GCF_000025625.1_WP_004216474.1	GCF_000230715.2_WP_005580796.1	GCF_000008265.1_WP_011177304.1	GCF_000275605.1_WP_011012487.1	GCF_001577775.1_WP_068322269.1	GCF_000263735.1_WP_014734051.1	GCF_001412615.1_WP_055409709.1	GCF_000403645.1_WP_020445990.1	GCF_000092465.1_WP_052833674.1	GCF_000012285.1_WP_011278218.1	GCF_000338775.1_WP_011278218.1	GCF_000022405.1_WP_012711308.1	GCF_000189555.1_WP_014512613.1	GCF_000189575.1_WP_014512613.1	GCF_001719125.1_WP_069281863.1	GCF_000151105.2_WP_048159971.1	GCF_900012635.1_WP_068578121.1	GCF_000769655.1_WP_050002116.1	GCF_001647085.1_WP_068665382.1	GCF_000022545.1_WP_015848946.1	GCF_000221185.1_WP_014013183.1	GCF_000018365.1_WP_012572456.1	GCF_000328685.1_WP_015322055.1	GCF_000968355.1_WP_009992351.1	GCF_000246985.2_WP_004066189.1	GCF_000585495.1_WP_042692373.1	GCF_001592435.1_WP_062388787.1	GCF_000195935.2_WP_010868215.1	GCF_000007305.1_WP_011012487.1	GCF_000011105.1_WP_048053320.1	GCF_000968395.1_WP_009992351.1	GCF_000022365.1_WP_015857970.1	GCF_000816105.1_WP_062371659.1	GCF_000022385.1_WP_012711308.1	GCF_000328685.1_WP_015323451.1	GCF_000725425.1_WP_048163954.1	GCF_000211475.1_WP_013749237.1	GCF_000215995.1_WP_048058192.1	GCF_000223395.1_WP_014026544.1	GCF_000015945.1_WP_011839399.1	GCF_000340315.1_WP_011278218.1	GCF_000022445.1_WP_012711308.1	GCF_000022465.1_WP_012711308.1	GCF_000022485.1_WP_012717498.1	GCF_000364745.1_WP_014512613.1	GCF_000024745.1_WP_009992351.1	GCF_900079115.1_WP_010923152.1	GCF_000011205.1_WP_010979225.1	GCF_001433455.1_WP_056935042.1	GCF_000009965.1_WP_011250985.1	GCF_000517445.1_WP_042682821.1	GCF_001484685.1_WP_058946704.1	GCF_000022425.1_WP_012718805.1	GCF_000230735.2_WP_006179330.1	GCF_000508305.1_WP_024083924.1	GCF_000007005.1_WP_010923152.1	GCF_000968435.1_WP_009992351.1	GCF_000265525.1_WP_014789059.1	GCF_000151205.2_WP_014123052.1	GCF_000026045.1_WP_011324090.1	GCF_000011185.1_WP_048054057.1	GCF_000195915.1_WP_010900437.1	GCF_000092185.1_WP_052891787.1	GCF_000264495.1_WP_014737477.1	KUO39501.1	TKJ24626.1	TKJ18369.1	WP_147661605.1	OLS30942.1	OLS27513.1	OLS17654.1	PWI48698.1	OLS27832.1	KXH76849.1	KKK41500.1
GCF_000281695.1_WP_049888135.1	GCF_000025625.1_WP_012996354.1	GCF_000230715.2_WP_005577999.1	GCF_000008265.1_WP_011177971.1	GCF_000275605.1_WP_011013143.1	GCF_001577775.1_WP_068322823.1	GCF_000263735.1_WP_014733184.1	GCF_001412615.1_WP_055409054.1	GCF_000403645.1_WP_020446172.1	GCF_000092465.1_WP_013143642.1	GCF_000012285.1_WP_011278217.1	GCF_000338775.1_WP_011278217.1	GCF_000022405.1_WP_012711309.1	GCF_000189555.1_WP_012711309.1	GCF_000189575.1_WP_012711309.1	GCF_001719125.1_WP_069281862.1	GCF_000151105.2_WP_013466513.1	GCF_900012635.1_WP_068575669.1	GCF_000769655.1_WP_050002863.1	GCF_001647085.1_WP_068666230.1	GCF_000022545.1_WP_048160310.1	GCF_000221185.1_WP_014012372.1	GCF_000018365.1_WP_012571171.1	GCF_000328685.1_WP_015323453.1	GCF_000968355.1_WP_009992350.1	GCF_000246985.2_WP_004067810.1	GCF_000585495.1_WP_042688734.1	GCF_001592435.1_WP_062390248.1	GCF_000195935.2_WP_010868897.1	GCF_000007305.1_WP_011013143.1	GCF_000011105.1_WP_010886056.1	GCF_000968395.1_WP_009992350.1	GCF_000022365.1_WP_015859313.1	GCF_000816105.1_WP_062370351.1	GCF_000022385.1_WP_012711309.1	GCF_000725425.1_WP_048164565.1	GCF_000211475.1_WP_013748289.1	GCF_000215995.1_WP_048058309.1	GCF_000223395.1_WP_048191581.1	GCF_000015945.1_WP_011839400.1	GCF_000340315.1_WP_011278217.1	GCF_000022445.1_WP_012711309.1	GCF_000022465.1_WP_012716145.1	GCF_000022485.1_WP_012711309.1	GCF_000364745.1_WP_015581169.1	GCF_000024745.1_WP_009992350.1	GCF_900079115.1_WP_009992350.1	GCF_000011205.1_WP_010979226.1	GCF_001433455.1_WP_056933212.1	GCF_000009965.1_WP_011250331.1	GCF_000517445.1_WP_042679647.1	GCF_001484685.1_WP_058946509.1	GCF_000022425.1_WP_012718806.1	GCF_000230735.2_WP_006179306.1	GCF_000508305.1_WP_024083923.1	GCF_000007005.1_WP_009992350.1	GCF_000968435.1_WP_009992350.1	GCF_000265525.1_WP_014788286.1	GCF_000151205.2_WP_014122227.1	GCF_000328685.1_WP_015322046.1	GCF_000026045.1_WP_011324004.1	GCF_000011185.1_WP_010916555.1	GCF_000195915.1_WP_010901765.1	GCF_000092185.1_WP_013129276.1	GCF_000264495.1_WP_048163093.1	KUO41557.1	TKJ24597.1	OLS31826.1	TKJ18371.1	WP_147661606.1	OLS31462.1	OLS28126.1	OLS17939.1	PWI46665.1	OLS27820.1	KKK41498.1
GCF_001647085.1_WP_068664120.1	GCF_000221185.1_WP_014013599.1	GCF_000969985.1_WP_011305924.1	GCF_000969965.1_WP_048125098.1	GCF_000970305.1_WP_048108562.1	GCF_000970165.1_WP_048048699.1	GCF_000969945.1_WP_048124334.1	GCF_000969885.1_WP_048168488.1	GCF_000969905.1_WP_048124334.1	GCF_000008265.1_WP_011177745.1	GCF_001577775.1_WP_068320532.1	GCF_000012285.1_WP_011278455.1	GCF_000338775.1_WP_011278455.1	GCF_000022405.1_WP_012711469.1	GCF_000151105.2_WP_013467344.1	GCF_900012635.1_WP_068577876.1	GCF_000007345.1_WP_011024427.1	GCF_000970025.1_WP_048120733.1	GCF_000195895.1_WP_011305924.1	GCF_000970065.1_WP_048120733.1	GCF_000970285.1_WP_048136655.1	GCF_000970265.1_WP_048124225.1	GCF_000007065.1_WP_011033197.1	GCF_000970205.1_WP_048040724.1	GCF_000970225.1_WP_011033197.1	GCF_000970085.1_WP_048174264.1	GCF_000970145.1_WP_048185299.1	GCF_000970045.1_WP_052718233.1	GCF_000970005.1_WP_048125098.1	GCF_000725425.1_WP_048165101.1	GCF_000015205.1_WP_011762133.1	GCF_000195935.2_WP_010868714.1	GCF_000007305.1_WP_011011421.1	GCF_000275605.1_WP_011011421.1	GCF_000011105.1_WP_010884545.1	GCF_000211475.1_WP_013748534.1	GCF_000263735.1_WP_014733753.1	GCF_000215995.1_WP_013906561.1	GCF_000340315.1_WP_011278455.1	GCF_000022465.1_WP_012711469.1	GCF_000022485.1_WP_012711469.1	GCF_000189555.1_WP_012711469.1	GCF_000189575.1_WP_012711469.1	GCF_000364745.1_WP_015581230.1	GCF_000024745.1_WP_009991206.1	GCF_000968355.1_WP_009991206.1	GCF_000968395.1_WP_009991206.1	GCF_900079115.1_WP_009991206.1	GCF_001719125.1_WP_069282085.1	GCF_000011205.1_WP_010979575.1	GCF_001433455.1_WP_013467344.1	GCF_000769655.1_WP_050003369.1	GCF_000022365.1_WP_015859548.1	GCF_000816105.1_WP_062374049.1	GCF_000009965.1_WP_011249899.1	GCF_000246985.2_WP_004068789.1	GCF_000585495.1_WP_042690277.1	GCF_000018365.1_WP_012572046.1	GCF_000517445.1_WP_042681073.1	GCF_001592435.1_WP_062386415.1	GCF_000022545.1_WP_015849679.1	GCF_001484685.1_WP_058946979.1	GCF_000022385.1_WP_012713770.1	GCF_000970185.1_WP_011033197.1	GCF_000022445.1_WP_012711469.1	GCF_000217995.1_WP_013898333.1	GCF_000022425.1_WP_012711469.1	GCF_001027005.1_WP_048120733.1	GCF_000970245.1_WP_011033197.1	GCF_000508305.1_WP_024084127.1	GCF_000007005.1_WP_009991206.1	GCF_000968435.1_WP_009991206.1	GCF_000265525.1_WP_014789426.1	GCF_000151205.2_WP_014122472.1	GCF_000813245.1_WP_052886983.1	WP_147661901.1
GCF_000213215.1_WP_013775416.1	GCF_000091665.1_WP_010869929.1	GCF_000019605.1_WP_012308790.1	GCF_000231015.2_WP_014768006.1	GCF_000020905.1_WP_012608803.1	GCF_000504565.1_WP_008312536.1	GCF_000011085.1_WP_011223835.1	GCF_000827835.1_WP_008312536.1	GCF_001488575.1_WP_059055700.1	GCF_000069025.1_WP_010902137.1	GCF_000230955.2_WP_009487933.1	GCF_000172995.2_WP_006056437.1	GCF_000224475.1_WP_014050533.1	GCF_000217715.1_WP_013880360.1	GCF_000237865.1_WP_011570566.1	GCF_000025325.1_WP_008896724.1	GCF_000015145.1_WP_011822314.1	GCF_001266655.1_WP_011921296.1	GCF_001266715.1_WP_011921296.1	GCF_000953115.1_WP_048072166.1	GCF_000191585.1_WP_013644264.1	GCF_000214725.1_WP_013826206.1	GCF_000499765.1_WP_023992453.1	GCF_001477655.1_WP_058738731.1	GCF_000024185.1_WP_012955454.1	GCF_001548675.1_WP_067041079.1	GCF_000023985.1_WP_015791835.1	GCF_000017225.1_WP_011977060.1	GCF_000220645.1_WP_013999767.1	GCF_001560915.1_WP_066075666.1	GCF_000196895.1_WP_008415898.1	GCF_000404165.1_WP_016358919.1	GCF_000006175.1_WP_013180421.1	GCF_000022205.1_WP_012659682.1	GCF_000144915.1_WP_013266313.1	GCF_000317795.1_WP_015233005.1	GCF_000018305.1_WP_012185590.1	GCF_000186365.1_WP_013562659.1	GCF_000223905.1_WP_008312536.1	GCF_000006805.1_WP_010902137.1	GCF_001190965.1_WP_004972933.1	GCF_000025685.1_WP_004044274.1	GCF_000023965.1_WP_012807565.1	GCF_000009185.1_WP_011570566.1	GCF_000023945.1_WP_015790437.1	GCF_000517625.1_WP_049952378.1	GCF_000017945.1_WP_011998260.1	GCF_000204925.1_WP_013738522.1	GCF_000016605.1_WP_011921296.1	GCF_001266675.1_WP_011921296.1	GCF_001266695.1_WP_011921296.1	GCF_001266735.1_WP_011921296.1	GCF_000762265.1_WP_048072166.1	GCF_001458655.1_WP_048072166.1	GCF_001563245.1_WP_067145613.1	GCF_000092305.1_WP_013100322.1	GCF_000025525.1_WP_012981270.1	GCF_000017185.1_WP_011974119.1	GCF_000011585.1_WP_011171370.1	GCF_000016125.1_WP_011867929.1	GCF_000018485.1_WP_012193996.1	GCF_000017165.1_WP_011972545.1	GCF_000015765.1_WP_011832918.1	GCF_000304355.2_WP_014868232.1	GCF_000015825.1_WP_011843611.1	GCF_900036045.1_WP_062265709.1	GCF_000147875.1_WP_013329873.1	GCF_000024625.1_WP_015732870.1	GCF_000306765.2_WP_004057606.1	GCF_000016525.1_WP_011953868.1	GCF_000739065.1_WP_048202285.1	GCF_000470655.1_WP_008527092.1	KUO40473.1	OLS27130.1	OLS25453.1
GCF_000091665.1_WP_064496534.1	GCF_000019605.1_WP_012309429.1	GCF_000404225.1_WP_020448918.1	GCF_000800805.1_WP_048112039.1	GCF_001011115.1_WP_050047869.1	GCF_000504565.1_WP_014039706.1	GCF_000011085.1_WP_011224869.1	GCF_000827835.1_WP_050037648.1	GCF_001488575.1_WP_059057281.1	GCF_000069025.1_WP_010903120.1	GCF_000230955.2_WP_009760827.1	GCF_000172995.2_WP_006053931.1	GCF_000224475.1_WP_014051369.1	GCF_000217715.1_WP_013880008.1	GCF_000237865.1_WP_011571593.1	GCF_000025325.1_WP_012943815.1	GCF_000015145.1_WP_011821868.1	GCF_000953115.1_WP_048073733.1	GCF_000191585.1_WP_013645796.1	GCF_000214725.1_WP_013824954.1	GCF_000499765.1_WP_023991606.1	GCF_001477655.1_WP_058738660.1	GCF_001548675.1_WP_067040849.1	GCF_000023985.1_WP_012794888.1	GCF_000063445.1_WP_012035857.1	GCF_000251105.1_WP_014404889.1	GCF_000970325.1_WP_048204746.1	GCF_000017225.1_WP_012068124.1	GCF_000220645.1_WP_011170529.1	GCF_001560915.1_WP_066075819.1	GCF_000328665.1_WP_015325527.1	GCF_000196895.1_WP_008415069.1	GCF_000404165.1_WP_016358003.1	GCF_000006175.1_WP_013180151.1	GCF_000144915.1_WP_013266080.1	GCF_000022205.1_WP_015910197.1	GCF_000018305.1_WP_012186887.1	GCF_000300255.2_WP_015504970.1	GCF_001305655.1_WP_050047869.1	GCF_000223905.1_WP_014039706.1	GCF_000006805.1_WP_010903120.1	GCF_001190965.1_WP_050459643.1	GCF_000025685.1_WP_004042431.1	GCF_000023965.1_WP_015763525.1	GCF_000009185.1_WP_011571593.1	GCF_000023945.1_WP_015788519.1	GCF_000517625.1_WP_049954047.1	GCF_000017945.1_WP_011998491.1	GCF_000762265.1_WP_048073733.1	GCF_001458655.1_WP_048073733.1	GCF_001563245.1_WP_067145637.1	GCF_000092305.1_WP_013099728.1	GCF_000025525.1_WP_048197386.1	GCF_000013725.1_WP_011500339.1	GCF_000017185.1_WP_011972974.1	GCF_000011585.1_WP_011170529.1	GCF_000016125.1_WP_011868781.1	GCF_000018485.1_WP_012193106.1	GCF_000017165.1_WP_012066265.1	GCF_000015765.1_WP_011832686.1	GCF_000304355.2_WP_014867719.1	GCF_000015825.1_WP_011844038.1	GCF_900036045.1_WP_062264636.1	GCF_000147875.1_WP_013329151.1	GCF_000306725.1_WP_015053979.1	GCF_000024625.1_WP_048196723.1	GCF_000317795.1_WP_015232462.1	GCF_000306765.2_WP_004059939.1	GCF_000016525.1_WP_004032235.1	GCF_000739065.1_WP_048201261.1	GCF_000147875.1_WP_013328526.1	GCF_000196655.1_WP_013193611.1	GCF_000470655.1_WP_008527886.1	GCF_000025865.1_WP_013037925.1	GCF_000956175.1_WP_048117605.1
GCF_000213215.1_WP_013776775.1	GCF_000091665.1_WP_010869953.1	GCF_000025665.1_WP_012997485.1	GCF_000734035.1_WP_010877877.1	GCF_000019605.1_WP_012310190.1	GCF_000404225.1_WP_020449475.1	GCF_000800805.1_WP_048112946.1	GCF_000812185.1_WP_048104481.1	GCF_000955905.1_WP_048186866.1	GCF_000231015.2_WP_048816011.1	GCF_000020905.1_WP_012608880.1	GCF_000152265.2_WP_009887212.1	GCF_000789255.1_WP_048092162.1	GCF_001006045.1_WP_048095391.1	GCF_000015145.1_WP_011822122.1	GCF_001266655.1_WP_012022194.1	GCF_001266715.1_WP_012022194.1	GCF_000953115.1_WP_048072130.1	GCF_000191585.1_WP_048186338.1	GCF_000214725.1_WP_013826077.1	GCF_000499765.1_WP_023992415.1	GCF_001477655.1_WP_058739721.1	GCF_000024185.1_WP_012956566.1	GCF_001548675.1_WP_067043830.1	GCF_000023985.1_WP_015791255.1	GCF_000063445.1_WP_012035204.1	GCF_000251105.1_WP_048189552.1	GCF_000970325.1_WP_048204583.1	GCF_000017225.1_WP_011977249.1	GCF_000220645.1_WP_013999914.1	GCF_001560915.1_WP_066076491.1	GCF_000328665.1_WP_048831151.1	GCF_000144915.1_WP_013266734.1	GCF_000317795.1_WP_015232418.1	GCF_000018305.1_WP_012185462.1	GCF_000956175.1_WP_048118324.1	GCF_000299395.1_WP_014964249.1	GCF_000017945.1_WP_011998553.1	GCF_000204925.1_WP_013737775.1	GCF_000016605.1_WP_012022194.1	GCF_001266675.1_WP_012022194.1	GCF_001266695.1_WP_012022194.1	GCF_001266735.1_WP_012022194.1	GCF_000762265.1_WP_048072130.1	GCF_001458655.1_WP_048072130.1	GCF_001563245.1_WP_067147321.1	GCF_000404165.1_WP_016358896.1	GCF_000092305.1_WP_013100158.1	GCF_000011585.1_WP_011171562.1	GCF_000016125.1_WP_011869533.1	GCF_000018485.1_WP_012193812.1	GCF_000017165.1_WP_012065760.1	GCF_000006175.1_WP_013180740.1	GCF_000015765.1_WP_048062241.1	GCF_000186365.1_WP_048078753.1	GCF_000017185.1_WP_011972752.1	GCF_000304355.2_WP_014866651.1	GCF_000024625.1_WP_015733799.1	GCF_000327505.1_WP_015284045.1	GCF_000008665.1_WP_010877877.1	GCF_000025285.1_WP_012939544.1	GCF_000194625.1_WP_013684441.1	GCF_000025505.1_WP_012965832.1	GCF_000016525.1_WP_004035519.1	GCF_000739065.1_WP_048202304.1	GCF_000025525.1_WP_012981295.1	GCF_000013725.1_WP_011500130.1	GCF_000015825.1_WP_011844532.1	GCF_900036045.1_WP_062262394.1	GCF_000147875.1_WP_013328872.1	GCF_000306725.1_WP_048147081.1	GCF_000196655.1_WP_013193593.1	GCF_000025865.1_WP_013036782.1	GCF_000385565.1_WP_015591215.1	PWI47274.1
GCF_000025665.1_WP_008085383.1	GCF_000091665.1_WP_064496979.1	GCF_000734035.1_WP_048064502.1	GCF_000404225.1_WP_020449588.1	GCF_000800805.1_WP_052399324.1	GCF_000789255.1_WP_048090677.1	GCF_001006045.1_WP_048095210.1	GCF_001011115.1_WP_050049210.1	GCF_000504565.1_WP_014039186.1	GCF_000011085.1_WP_049939069.1	GCF_000827835.1_WP_050037376.1	GCF_000069025.1_WP_010903851.1	GCF_000230955.2_WP_009486984.1	GCF_000217715.1_WP_013879061.1	GCF_000953115.1_WP_048073844.1	GCF_000191585.1_WP_013643928.1	GCF_000214725.1_WP_013826600.1	GCF_000499765.1_WP_039377437.1	GCF_001477655.1_WP_058740018.1	GCF_000024185.1_WP_012956774.1	GCF_001548675.1_WP_067044720.1	GCF_000023985.1_WP_015792026.1	GCF_000063445.1_WP_012035911.1	GCF_000251105.1_WP_014407060.1	GCF_000970325.1_WP_048205018.1	GCF_000017225.1_WP_012068101.1	GCF_000220645.1_WP_013999082.1	GCF_001560915.1_WP_066076599.1	GCF_000328665.1_WP_048831280.1	GCF_001488575.1_WP_059058322.1	GCF_000196895.1_WP_013199330.1	GCF_000152265.2_WP_009887197.1	GCF_000025325.1_WP_012941431.1	GCF_000404165.1_WP_016359114.1	GCF_000006175.1_WP_013179820.1	GCF_900036045.1_WP_062266447.1	GCF_000015765.1_WP_011833295.1	GCF_001563245.1_WP_067147799.1	GCF_000017185.1_WP_011973352.1	GCF_000304355.2_WP_014866893.1	GCF_000024625.1_WP_048196721.1	GCF_000327505.1_WP_015282567.1	GCF_000008665.1_WP_048064502.1	GCF_000025285.1_WP_012940097.1	GCF_000194625.1_WP_013684456.1	GCF_000300255.2_WP_015504089.1	GCF_000025505.1_WP_012965890.1	GCF_000223905.1_WP_014039186.1	GCF_000023965.1_WP_015762172.1	GCF_000762265.1_WP_048073844.1	GCF_001458655.1_WP_048073844.1	GCF_000016525.1_WP_011954250.1	GCF_000739065.1_WP_048201183.1	GCF_000092305.1_WP_013099491.1	GCF_000025525.1_WP_012980327.1	GCF_000013725.1_WP_011498785.1	GCF_000011585.1_WP_011170504.1	GCF_000016125.1_WP_011868805.1	GCF_000018485.1_WP_012193129.1	GCF_000017165.1_WP_012066246.1	GCF_000015825.1_WP_011844079.1	GCF_000147875.1_WP_013328929.1	GCF_000306725.1_WP_015054982.1	GCF_001305655.1_WP_054519972.1	GCF_000023945.1_WP_015788771.1	GCF_000006805.1_WP_010903851.1	GCF_000517625.1_WP_049951526.1	GCF_000196655.1_WP_013195023.1	GCF_000470655.1_WP_008525751.1	GCF_000025865.1_WP_013037589.1	GCF_000385565.1_WP_015591252.1	WP_147662374.1	OLS31583.1	OLS22803.1	KXH77239.1
GCF_000025665.1_WP_012997350.1	GCF_000091665.1_WP_010870062.1	GCF_000734035.1_WP_010878498.1	GCF_000789255.1_WP_048092562.1	GCF_001006045.1_WP_048094984.1	GCF_001011115.1_WP_050048080.1	GCF_000504565.1_WP_014039668.1	GCF_000011085.1_WP_011224835.1	GCF_000827835.1_WP_050037622.1	GCF_001488575.1_WP_059057295.1	GCF_000069025.1_WP_010903130.1	GCF_000230955.2_WP_009761951.1	GCF_000172995.2_WP_006056583.1	GCF_000224475.1_WP_014052980.1	GCF_000217715.1_WP_013881417.1	GCF_000237865.1_WP_014555432.1	GCF_000025325.1_WP_012942504.1	GCF_000953115.1_WP_048073638.1	GCF_000191585.1_WP_013645691.1	GCF_000214725.1_WP_013825031.1	GCF_000499765.1_WP_023991758.1	GCF_001477655.1_WP_058739582.1	GCF_000024185.1_WP_012956347.1	GCF_001548675.1_WP_067045456.1	GCF_000023985.1_WP_015791356.1	GCF_000063445.1_WP_012036080.1	GCF_000251105.1_WP_014404863.1	GCF_000970325.1_WP_048205932.1	GCF_000017225.1_WP_011976712.1	GCF_000220645.1_WP_013999493.1	GCF_000328665.1_WP_015323871.1	GCF_000196895.1_WP_013199319.1	GCF_000404165.1_WP_016358720.1	GCF_000006175.1_WP_013180200.1	GCF_000327505.1_WP_015283960.1	GCF_000022205.1_WP_012659275.1	GCF_000008665.1_WP_010878498.1	GCF_001305655.1_WP_050048080.1	GCF_000223905.1_WP_014039668.1	GCF_000006805.1_WP_010903130.1	GCF_001190965.1_WP_050458775.1	GCF_000025685.1_WP_004044121.1	GCF_000023965.1_WP_015763015.1	GCF_000009185.1_WP_011570848.1	GCF_000023945.1_WP_015790520.1	GCF_000517625.1_WP_049952042.1	GCF_000762265.1_WP_048085391.1	GCF_001458655.1_WP_048085391.1	GCF_001563245.1_WP_067146957.1	GCF_000092305.1_WP_013099493.1	GCF_000025525.1_WP_012979933.1	GCF_000013725.1_WP_011499422.1	GCF_000017185.1_WP_011972947.1	GCF_000011585.1_WP_011170996.1	GCF_000016125.1_WP_011868310.1	GCF_000018485.1_WP_012194334.1	GCF_000017165.1_WP_011972187.1	GCF_000015765.1_WP_011833943.1	GCF_000304355.2_WP_014866258.1	GCF_000015825.1_WP_011843262.1	GCF_900036045.1_WP_062261574.1	GCF_000147875.1_WP_013330040.1	GCF_000306725.1_WP_015053122.1	GCF_000024625.1_WP_015733144.1	GCF_000025285.1_WP_012941217.1	GCF_000194625.1_WP_013684606.1	GCF_000025505.1_WP_012965333.1	GCF_000306765.2_WP_004057446.1	GCF_000016525.1_WP_011954547.1	GCF_000739065.1_WP_048201237.1	GCF_000196655.1_WP_013195334.1	GCF_000152265.2_WP_009887653.1	GCF_000470655.1_WP_008525432.1	GCF_000025865.1_WP_013038107.1	GCF_000385565.1_WP_015589910.1
GCF_000734035.1_WP_010877844.1	GCF_000091665.1_WP_010870446.1	GCF_000019605.1_WP_012309780.1	GCF_000812185.1_WP_048104690.1	GCF_000091665.1_WP_010890076.1	GCF_000955905.1_WP_048187123.1	GCF_001006045.1_WP_048094515.1	GCF_000953115.1_WP_004031856.1	GCF_000191585.1_WP_013645503.1	GCF_000214725.1_WP_013825224.1	GCF_000499765.1_WP_023991845.1	GCF_001477655.1_WP_058739767.1	GCF_000024185.1_WP_012956290.1	GCF_000091665.1_WP_010869663.1	GCF_001548675.1_WP_042691314.1	GCF_000023985.1_WP_015790767.1	GCF_000023985.1_WP_015791414.1	GCF_000063445.1_WP_012035157.1	GCF_000251105.1_WP_048189444.1	GCF_000970325.1_WP_048205950.1	GCF_000017225.1_WP_011976989.1	GCF_000220645.1_WP_011171291.1	GCF_000328665.1_WP_015323859.1	GCF_001477655.1_WP_058738942.1	GCF_000789255.1_WP_048092641.1	GCF_001548675.1_WP_067042909.1	GCF_001563245.1_WP_067147172.1	GCF_000024185.1_WP_012956484.1	GCF_000404165.1_WP_016358304.1	GCF_000008665.1_WP_010877844.1	GCF_000024625.1_WP_010870446.1	GCF_000025285.1_WP_012939597.1	GCF_000194625.1_WP_013683977.1	GCF_000018305.1_WP_012186746.1	GCF_000956175.1_WP_048115227.1	GCF_000299395.1_WP_014965732.1	GCF_000025505.1_WP_012966277.1	GCF_001006045.1_WP_048092726.1	GCF_000762265.1_WP_004031856.1	GCF_001458655.1_WP_004031856.1	GCF_001563245.1_WP_067146881.1	GCF_000024625.1_WP_010869663.1	GCF_000016525.1_WP_029143183.1	GCF_000404165.1_WP_016358130.1	GCF_000739065.1_WP_010869663.1	GCF_000739065.1_WP_010870446.1	GCF_000092305.1_WP_013100393.1	GCF_000025525.1_WP_010869663.1	GCF_000025525.1_WP_010870446.1	GCF_000013725.1_WP_011499436.1	GCF_000017185.1_WP_011973375.1	GCF_000011585.1_WP_011171291.1	GCF_000016125.1_WP_011171291.1	GCF_000018485.1_WP_011976989.1	GCF_000006175.1_WP_013179533.1	GCF_000304355.2_WP_011844756.1	GCF_000015825.1_WP_011844756.1	GCF_900036045.1_WP_011844756.1	GCF_000306725.1_WP_015053134.1	GCF_000953115.1_WP_048072231.1	GCF_000191585.1_WP_013644195.1	GCF_000214725.1_WP_013826281.1	GCF_000499765.1_WP_039376773.1	GCF_000196655.1_WP_013195353.1	GCF_000762265.1_WP_048072231.1	GCF_001458655.1_WP_048072231.1	GCF_000025865.1_WP_013038123.1	GCF_000016525.1_WP_004033084.1	GCF_000017165.1_WP_011972467.1	GCF_000385565.1_WP_015589895.1	KUO40594.1	KUO39199.1	PWI47058.1	PWI47037.1	PWI46740.1
GCF_000800805.1_WP_052399216.1	GCF_000063445.1_WP_012034868.1	GCF_000251105.1_WP_014406740.1	GCF_000970325.1_WP_048205983.1	GCF_001560915.1_WP_066076027.1	GCF_000025665.1_WP_012997466.1	GCF_000237865.1_WP_011571733.1	GCF_000404225.1_WP_020449173.1	GCF_001011115.1_WP_050048460.1	GCF_000827835.1_WP_008313216.1	GCF_001488575.1_WP_059056192.1	GCF_000230955.2_WP_009761888.1	GCF_000217715.1_WP_013880397.1	GCF_000025325.1_WP_012942246.1	GCF_000213215.1_WP_048054815.1	GCF_001477655.1_WP_058740113.1	GCF_000734035.1_WP_048064523.1	GCF_000789255.1_WP_048092474.1	GCF_000224475.1_WP_014050981.1	GCF_001266655.1_WP_048060005.1	GCF_001266715.1_WP_048060005.1	GCF_000953115.1_WP_048072289.1	GCF_000191585.1_WP_048186326.1	GCF_000499765.1_WP_039376814.1	GCF_001548675.1_WP_067040139.1	GCF_000328665.1_WP_015325549.1	GCF_000196895.1_WP_008416799.1	GCF_000504565.1_WP_008313216.1	GCF_000011085.1_WP_004956895.1	GCF_000069025.1_WP_010902408.1	GCF_000172995.2_WP_006056905.1	GCF_000022205.1_WP_015909927.1	GCF_000327505.1_WP_048103819.1	GCF_000008665.1_WP_048064523.1	GCF_000025285.1_WP_012939646.1	GCF_000300255.2_WP_015504262.1	GCF_001006045.1_WP_048094241.1	GCF_001305655.1_WP_050048460.1	GCF_000223905.1_WP_008313216.1	GCF_000006805.1_WP_010902408.1	GCF_001190965.1_WP_004977417.1	GCF_000025685.1_WP_004043775.1	GCF_000023965.1_WP_015762954.1	GCF_000009185.1_WP_011571733.1	GCF_000023945.1_WP_012795156.1	GCF_000517625.1_WP_049952305.1	GCF_000214725.1_WP_048188067.1	GCF_001563245.1_WP_067148918.1	GCF_000024185.1_WP_048812576.1	GCF_000404165.1_WP_040682412.1	GCF_000013725.1_WP_011499475.1	GCF_000304355.2_WP_014866192.1	GCF_000015825.1_WP_011844809.1	GCF_900036045.1_WP_062261433.1	GCF_000147875.1_WP_013329773.1	GCF_000306725.1_WP_015054006.1	GCF_000231015.2_WP_014767994.1	GCF_000020905.1_WP_042667789.1	GCF_000186365.1_WP_013562645.1	GCF_000015145.1_WP_011822731.1	GCF_000204925.1_WP_013737954.1	GCF_000016605.1_WP_048060005.1	GCF_000762265.1_WP_048072289.1	GCF_001458655.1_WP_048072289.1	GCF_001266675.1_WP_048060005.1	GCF_001266695.1_WP_048060005.1	GCF_001266735.1_WP_048060005.1	GCF_000025505.1_WP_012964575.1	GCF_000306765.2_WP_004572497.1	GCF_000196655.1_WP_013193978.1	GCF_000194625.1_WP_013684412.1	GCF_000470655.1_WP_008525236.1	GCF_000016525.1_WP_004032467.1	GCF_000025865.1_WP_013038166.1	GCF_000385565.1_WP_015589710.1
GCF_000213215.1_WP_013775993.1	GCF_000237865.1_WP_014555492.1	GCF_000019605.1_WP_012308797.1	GCF_000404225.1_WP_020448130.1	GCF_000800805.1_WP_048113172.1	GCF_000789255.1_WP_048090141.1	GCF_001011115.1_WP_050048443.1	GCF_000827835.1_WP_014040786.1	GCF_001488575.1_WP_059056158.1	GCF_000230955.2_WP_009761852.1	GCF_000217715.1_WP_013881330.1	GCF_000025325.1_WP_012942313.1	GCF_001266655.1_WP_012021825.1	GCF_001266715.1_WP_012021825.1	GCF_000196895.1_WP_008416685.1	GCF_000025665.1_WP_008082226.1	GCF_000734035.1_WP_048064738.1	GCF_000812185.1_WP_048105916.1	GCF_000955905.1_WP_048187010.1	GCF_000020905.1_WP_012608612.1	GCF_000152265.2_WP_009887680.1	GCF_000504565.1_WP_014040786.1	GCF_000011085.1_WP_004957106.1	GCF_000069025.1_WP_012289200.1	GCF_000172995.2_WP_006056837.1	GCF_000224475.1_WP_014050873.1	GCF_000328665.1_WP_015324822.1	GCF_000063445.1_WP_012036594.1	GCF_000251105.1_WP_014405088.1	GCF_000022205.1_WP_012659940.1	GCF_000144915.1_WP_013266298.1	GCF_000008665.1_WP_048064738.1	GCF_000025285.1_WP_012940959.1	GCF_000317795.1_WP_015233035.1	GCF_000018305.1_WP_012185371.1	GCF_000300255.2_WP_015504104.1	GCF_000956175.1_WP_048117917.1	GCF_000299395.1_WP_014964444.1	GCF_001305655.1_WP_054519692.1	GCF_000223905.1_WP_014040786.1	GCF_000006805.1_WP_012289200.1	GCF_001190965.1_WP_004977643.1	GCF_000025685.1_WP_004043962.1	GCF_000023965.1_WP_015762875.1	GCF_000009185.1_WP_011570920.1	GCF_000023945.1_WP_049941406.1	GCF_000517625.1_WP_049952192.1	GCF_000017945.1_WP_012123285.1	GCF_000204925.1_WP_048057390.1	GCF_000016605.1_WP_012021825.1	GCF_001266675.1_WP_012021825.1	GCF_001266695.1_WP_012021825.1	GCF_001266735.1_WP_012021825.1	GCF_000013725.1_WP_011499356.1	GCF_000015765.1_WP_011833333.1	GCF_001560915.1_WP_066076558.1	GCF_000147875.1_WP_013329506.1	GCF_000306725.1_WP_015054479.1	GCF_000172995.2_WP_006054883.1	GCF_000231015.2_WP_048815907.1	GCF_001006045.1_WP_048094403.1	GCF_000015145.1_WP_011821375.1	GCF_000186365.1_WP_013562537.1	GCF_000025505.1_WP_012966194.1	GCF_000306765.2_WP_004572691.1	GCF_000196655.1_WP_013193771.1	GCF_000194625.1_WP_013683229.1	GCF_000470655.1_WP_008527933.1	GCF_000025865.1_WP_013038035.1	GCF_000385565.1_WP_015591312.1	GCF_000385565.1_WP_015591372.1	OLS33155.1	OLS27407.1	PWI49061.1	OLS25772.1
GCF_000017625.1_WP_012106424.1	GCF_000008645.1_WP_048061156.1	GCF_000327485.1_WP_015286616.1	GCF_000012545.1_WP_011406631.1	GCF_000021965.1_WP_012616994.1	GCF_000021965.1_WP_012617955.1	GCF_000179575.2_WP_048057873.1	GCF_000025625.1_WP_004215445.1	GCF_000281695.1_WP_008453727.1	GCF_000230715.2_WP_005581179.1	GCF_000015205.1_WP_011763548.1	GCF_000275605.1_WP_011013140.1	GCF_001577775.1_WP_068322816.1	GCF_000263735.1_WP_014733186.1	GCF_001412615.1_WP_055410820.1	GCF_000403645.1_WP_020445469.1	GCF_000092465.1_WP_052833678.1	GCF_000012285.1_WP_011277661.1	GCF_000338775.1_WP_011277661.1	GCF_000022405.1_WP_016730934.1	GCF_000189555.1_WP_016730934.1	GCF_000189575.1_WP_016730934.1	GCF_000968355.1_WP_029552540.1	GCF_001719125.1_WP_069282537.1	GCF_000151105.2_WP_013466473.1	GCF_900012635.1_WP_068575673.1	GCF_000769655.1_WP_050002848.1	GCF_000585495.1_WP_042688697.1	GCF_000018365.1_WP_048055015.1	GCF_000221185.1_WP_014012338.1	GCF_000017625.1_WP_012106064.1	GCF_000008265.1_WP_011176931.1	GCF_000022545.1_WP_015848672.1	GCF_000195935.2_WP_010868899.1	GCF_000011105.1_WP_010886058.1	GCF_000816105.1_WP_062371931.1	GCF_000009965.1_WP_011250365.1	GCF_000828575.1_WP_013295244.1	GCF_000166095.1_WP_013413312.1	GCF_000591055.1_WP_015410718.1	GCF_000725425.1_WP_048164497.1	GCF_000007305.1_WP_011013140.1	GCF_000211475.1_WP_013748287.1	GCF_000215995.1_WP_013906533.1	GCF_000223395.1_WP_014026159.1	GCF_000015945.1_WP_011839366.1	GCF_000340315.1_WP_011277661.1	GCF_000022445.1_WP_016730934.1	GCF_000022465.1_WP_016730934.1	GCF_000022485.1_WP_016730934.1	GCF_000364745.1_WP_015581373.1	GCF_000024745.1_WP_029552540.1	GCF_000968395.1_WP_029552540.1	GCF_900079115.1_WP_029552540.1	GCF_000011205.1_WP_052846226.1	GCF_001433455.1_WP_056933185.1	GCF_000022365.1_WP_015858110.1	GCF_000246985.2_WP_004066278.1	GCF_000517445.1_WP_042679581.1	GCF_001592435.1_WP_062390204.1	GCF_001484685.1_WP_058945969.1	GCF_000022385.1_WP_016730934.1	GCF_000022425.1_WP_016730934.1	GCF_000013445.1_WP_011448037.1	GCF_000145295.1_WP_013295244.1	GCF_000214415.1_WP_013799659.1	GCF_000230735.2_WP_006179842.1	GCF_000508305.1_WP_024083387.1	GCF_000007005.1_WP_029552540.1	GCF_000968435.1_WP_029552540.1	GCF_000265525.1_WP_014788257.1	GCF_000151205.2_WP_014123215.1	GCF_000813245.1_WP_020962020.1	GCF_000013445.1_WP_011449223.1	GCF_000026045.1_WP_011324284.1
GCF_000017625.1_WP_012106876.1	GCF_000008645.1_WP_010877484.1	GCF_000327485.1_WP_015285527.1	GCF_000969985.1_WP_011308150.1	GCF_000970305.1_WP_048106212.1	GCF_000970265.1_WP_048124918.1	GCF_000007065.1_WP_015412609.1	GCF_000970165.1_WP_015412609.1	GCF_000970225.1_WP_015412609.1	GCF_000970085.1_WP_048171489.1	GCF_000970145.1_WP_048181471.1	GCF_000969945.1_WP_048155035.1	GCF_000970045.1_WP_048179312.1	GCF_000969965.1_WP_048127385.1	GCF_000969885.1_WP_048166548.1	GCF_000969905.1_WP_048120102.1	GCF_000012545.1_WP_011406597.1	GCF_000021965.1_WP_012617976.1	GCF_000179575.2_WP_013866439.1	GCF_000015205.1_WP_053240558.1	GCF_000275605.1_WP_011011396.1	GCF_001577775.1_WP_068320127.1	GCF_000263735.1_WP_014733560.1	GCF_001412615.1_WP_055407340.1	GCF_000092465.1_WP_013143437.1	GCF_000151105.2_WP_013466998.1	GCF_900012635.1_WP_068576431.1	GCF_000769655.1_WP_050003588.1	GCF_000246985.2_WP_004067864.1	GCF_000585495.1_WP_042689484.1	GCF_000018365.1_WP_012571523.1	GCF_001647085.1_WP_068666752.1	GCF_000022545.1_WP_015849233.1	GCF_000221185.1_WP_014012039.1	GCF_000970025.1_WP_048155241.1	GCF_000204415.1_WP_013720191.1	GCF_000007345.1_WP_011021463.1	GCF_000195895.1_WP_011308150.1	GCF_000970065.1_WP_048118279.1	GCF_000970285.1_WP_048140804.1	GCF_000970205.1_WP_048046577.1	GCF_000970005.1_WP_048127385.1	GCF_000166095.1_WP_013413329.1	GCF_000725425.1_WP_048165437.1	GCF_000195935.2_WP_010868780.1	GCF_000007305.1_WP_011011396.1	GCF_000011105.1_WP_010884398.1	GCF_000211475.1_WP_013748393.1	GCF_000215995.1_WP_048058257.1	GCF_001433455.1_WP_056933620.1	GCF_000022365.1_WP_015858653.1	GCF_000816105.1_WP_062373092.1	GCF_000009965.1_WP_011249502.1	GCF_000517445.1_WP_042680569.1	GCF_001592435.1_WP_054841424.1	GCF_001484685.1_WP_058946258.1	GCF_000828575.1_WP_048176422.1	GCF_000970185.1_WP_015412609.1	GCF_000223395.1_WP_014026994.1	GCF_000015945.1_WP_011839596.1	GCF_001027005.1_WP_048176278.1	GCF_000145295.1_WP_013295280.1	GCF_000214415.1_WP_048055589.1	GCF_000235565.1_WP_014587113.1	GCF_000217995.1_WP_013898623.1	GCF_000013445.1_WP_011448194.1	GCF_000265525.1_WP_014787980.1	GCF_000151205.2_WP_014121518.1	GCF_000970245.1_WP_015412609.1	KUO41709.1	OLS13765.1	OLS32820.1	KUO39108.1	OLS26178.1	OLS17506.1
GCF_000017625.1_WP_012107315.1	GCF_000008645.1_WP_010877394.1	GCF_000327485.1_WP_015285305.1	GCF_000969985.1_WP_011305271.1	GCF_000970265.1_WP_048128813.1	GCF_000007065.1_WP_011033117.1	GCF_000970165.1_WP_048052906.1	GCF_000970225.1_WP_048039602.1	GCF_000970085.1_WP_048173448.1	GCF_000970145.1_WP_048184403.1	GCF_000969945.1_WP_048153915.1	GCF_000970045.1_WP_048182361.1	GCF_000969885.1_WP_048167028.1	GCF_000012545.1_WP_011406698.1	GCF_000021965.1_WP_012619004.1	GCF_000179575.2_WP_048058103.1	GCF_000281695.1_WP_014865561.1	GCF_000008265.1_WP_011177109.1	GCF_000263735.1_WP_014733610.1	GCF_000092465.1_WP_013143207.1	GCF_000012285.1_WP_011278513.1	GCF_000338775.1_WP_011278513.1	GCF_000022405.1_WP_012711027.1	GCF_000189555.1_WP_014513798.1	GCF_000189575.1_WP_014512020.1	GCF_000968355.1_WP_009990171.1	GCF_001719125.1_WP_069284225.1	GCF_000151105.2_WP_013468359.1	GCF_000585495.1_WP_042691375.1	GCF_000018365.1_WP_012572813.1	GCF_001647085.1_WP_068664735.1	GCF_000022545.1_WP_015850311.1	GCF_000970025.1_WP_048121360.1	GCF_000204415.1_WP_013720039.1	GCF_000007345.1_WP_011023678.1	GCF_000195895.1_WP_011305271.1	GCF_000970065.1_WP_048121360.1	GCF_000970285.1_WP_048143163.1	GCF_000970205.1_WP_048046268.1	GCF_000166095.1_WP_013413366.1	GCF_000195935.2_WP_010868299.1	GCF_000011105.1_WP_048053122.1	GCF_000215995.1_WP_013906484.1	GCF_000340315.1_WP_011278513.1	GCF_000022465.1_WP_012715781.1	GCF_000022485.1_WP_012715702.1	GCF_000364745.1_WP_015581038.1	GCF_000024745.1_WP_009990171.1	GCF_000968395.1_WP_009990171.1	GCF_000011205.1_WP_010980041.1	GCF_001433455.1_WP_056934776.1	GCF_001592435.1_WP_062389545.1	GCF_000828575.1_WP_048176319.1	GCF_000970185.1_WP_048042545.1	GCF_000223395.1_WP_048191504.1	GCF_000022445.1_WP_012710710.1	GCF_000022385.1_WP_012713449.1	GCF_000970285.1_WP_048141941.1	GCF_000022405.1_WP_012710710.1	GCF_000022465.1_WP_012715702.1	GCF_000022425.1_WP_012718716.1	GCF_000235565.1_WP_052300994.1	GCF_001027005.1_WP_048121360.1	GCF_000970245.1_WP_048040689.1	GCF_000013445.1_WP_011450011.1	GCF_000145295.1_WP_013295192.1	GCF_000214415.1_WP_013798344.1	GCF_000022425.1_WP_012710710.1	GCF_000508305.1_WP_024084185.1	GCF_000968435.1_WP_009990171.1	GCF_000151205.2_WP_014122717.1	GCF_000813245.1_WP_020963234.1	GCF_000211475.1_WP_013748500.1	OLS21881.1	OLS25548.1
GCF_000017625.1_WP_012107784.1	GCF_000008645.1_WP_010875689.1	GCF_000327485.1_WP_015284972.1	GCF_000969985.1_WP_011306423.1	GCF_000970305.1_WP_048108129.1	GCF_000970265.1_WP_048124447.1	GCF_000007065.1_WP_011033706.1	GCF_000970165.1_WP_011033706.1	GCF_000970225.1_WP_011033706.1	GCF_000970085.1_WP_048169811.1	GCF_000970145.1_WP_048169811.1	GCF_000969945.1_WP_048117794.1	GCF_000970045.1_WP_048181348.1	GCF_000969965.1_WP_048129706.1	GCF_000969885.1_WP_048167860.1	GCF_000969905.1_WP_048117794.1	GCF_000012545.1_WP_011406443.1	GCF_000021965.1_WP_012618973.1	GCF_000179575.2_WP_048058033.1	GCF_000025625.1_WP_004213981.1	GCF_000281695.1_WP_014863395.1	GCF_000230715.2_WP_005579720.1	GCF_000328685.1_WP_015321040.1	GCF_000275605.1_WP_011012240.1	GCF_001577775.1_WP_068322093.1	GCF_000263735.1_WP_048055975.1	GCF_000403645.1_WP_020445228.1	GCF_000151105.2_WP_013466421.1	GCF_900012635.1_WP_068576895.1	GCF_000769655.1_WP_050002799.1	GCF_000246985.2_WP_004067575.1	GCF_000585495.1_WP_042693360.1	GCF_000018365.1_WP_012571094.1	GCF_001647085.1_WP_068666009.1	GCF_000022545.1_WP_015849505.1	GCF_000221185.1_WP_014012490.1	GCF_000327485.1_WP_015284532.1	GCF_000970025.1_WP_048120068.1	GCF_000204415.1_WP_013720009.1	GCF_000007345.1_WP_011020654.1	GCF_000195895.1_WP_011306423.1	GCF_000970065.1_WP_048120068.1	GCF_000970285.1_WP_048142138.1	GCF_000970205.1_WP_048046789.1	GCF_000970005.1_WP_048129706.1	GCF_000166095.1_WP_013413974.1	GCF_000591055.1_WP_015409659.1	GCF_000725425.1_WP_048164405.1	GCF_000195935.2_WP_048146740.1	GCF_000007305.1_WP_011012240.1	GCF_000011105.1_WP_048053295.1	GCF_000211475.1_WP_013748970.1	GCF_000215995.1_WP_013905021.1	GCF_001433455.1_WP_056933151.1	GCF_000022365.1_WP_048811323.1	GCF_000816105.1_WP_062374043.1	GCF_000009965.1_WP_011250420.1	GCF_000517445.1_WP_042679498.1	GCF_001592435.1_WP_062390094.1	GCF_001484685.1_WP_058946747.1	GCF_000828575.1_WP_013295357.1	GCF_000970185.1_WP_011033706.1	GCF_000230735.2_WP_006182168.1	GCF_000235565.1_WP_014586541.1	GCF_000217995.1_WP_013898301.1	GCF_000013445.1_WP_011449832.1	GCF_000214415.1_WP_048055562.1	GCF_001027005.1_WP_048120068.1	GCF_000145295.1_WP_013295357.1	GCF_000265525.1_WP_014788411.1	GCF_000151205.2_WP_014122501.1	GCF_000970245.1_WP_048036264.1	GCF_000026045.1_WP_011323558.1	KUO41540.1	KUO42279.1
GCF_000969985.1_WP_011307015.1	GCF_000008645.1_WP_010877376.1	GCF_000970305.1_WP_048108756.1	GCF_000970265.1_WP_048125360.1	GCF_000007065.1_WP_011032244.1	GCF_000970165.1_WP_048047545.1	GCF_000970225.1_WP_011032244.1	GCF_000970085.1_WP_048170919.1	GCF_000970145.1_WP_048184345.1	GCF_000969945.1_WP_048158192.1	GCF_000970045.1_WP_048179768.1	GCF_000969965.1_WP_048129069.1	GCF_000969885.1_WP_048168233.1	GCF_000969905.1_WP_048123760.1	GCF_000012545.1_WP_011405968.1	GCF_000179575.2_WP_013867180.1	GCF_000025625.1_WP_004267646.1	GCF_000281695.1_WP_014862736.1	GCF_000230715.2_WP_005580560.1	GCF_000328685.1_WP_015319477.1	GCF_000275605.1_WP_011012933.1	GCF_001577775.1_WP_068323294.1	GCF_000263735.1_WP_014734765.1	GCF_000092465.1_WP_013142982.1	GCF_000151105.2_WP_013467095.1	GCF_900012635.1_WP_068579128.1	GCF_000769655.1_WP_050001869.1	GCF_000246985.2_WP_004068984.1	GCF_000585495.1_WP_042691724.1	GCF_000018365.1_WP_012572196.1	GCF_001647085.1_WP_068664324.1	GCF_000022545.1_WP_048160494.1	GCF_000221185.1_WP_014013472.1	GCF_000204415.1_WP_013720512.1	GCF_000970025.1_WP_048155949.1	GCF_000007345.1_WP_011022955.1	GCF_000195895.1_WP_011307015.1	GCF_000970065.1_WP_048120975.1	GCF_000970285.1_WP_048138215.1	GCF_000970205.1_WP_011032244.1	GCF_000970005.1_WP_048129069.1	GCF_000166095.1_WP_013413553.1	GCF_000591055.1_WP_015408315.1	GCF_000725425.1_WP_048165295.1	GCF_000195935.2_WP_010867431.1	GCF_000007305.1_WP_011012933.1	GCF_000011105.1_WP_010885809.1	GCF_000211475.1_WP_013747824.1	GCF_000215995.1_WP_013904937.1	GCF_001433455.1_WP_013467095.1	GCF_000022365.1_WP_015858096.1	GCF_000816105.1_WP_062371908.1	GCF_000009965.1_WP_011251238.1	GCF_000517445.1_WP_042680279.1	GCF_001592435.1_WP_062388224.1	GCF_001484685.1_WP_058946997.1	GCF_000828575.1_WP_048176301.1	GCF_000970185.1_WP_011032244.1	GCF_000223395.1_WP_014027010.1	GCF_000015945.1_WP_011838462.1	GCF_000230735.2_WP_006182930.1	GCF_000235565.1_WP_014586141.1	GCF_000217995.1_WP_013898379.1	GCF_000214415.1_WP_013799491.1	GCF_001027005.1_WP_048120975.1	GCF_000145295.1_WP_013295178.1	GCF_000265525.1_WP_014789317.1	GCF_000151205.2_WP_014123201.1	GCF_000970245.1_WP_048038042.1	GCF_000026045.1_WP_011321958.1	OLS14017.1	TKJ19373.1	TKJ21146.1	WP_147662617.1	KKK42657.1
GCF_000969985.1_WP_011307228.1	GCF_000008645.1_WP_048060813.1	GCF_000970305.1_WP_048107018.1	GCF_000970265.1_WP_048126589.1	GCF_000007065.1_WP_011034713.1	GCF_000970165.1_WP_048038127.1	GCF_000970225.1_WP_048041453.1	GCF_000970085.1_WP_048172010.1	GCF_000970145.1_WP_048182678.1	GCF_000969945.1_WP_048154377.1	GCF_000970045.1_WP_048178500.1	GCF_000969965.1_WP_048159612.1	GCF_000969885.1_WP_048166176.1	GCF_000969905.1_WP_048119409.1	GCF_000012545.1_WP_011406090.1	GCF_000179575.2_WP_013866317.1	GCF_000230715.2_WP_005575842.1	GCF_000275605.1_WP_011012208.1	GCF_001577775.1_WP_068321526.1	GCF_000263735.1_WP_014734133.1	GCF_000403645.1_WP_020447146.1	GCF_000151105.2_WP_013467340.1	GCF_900012635.1_WP_068577120.1	GCF_000769655.1_WP_050003371.1	GCF_000246985.2_WP_004069645.1	GCF_000585495.1_WP_042690271.1	GCF_000018365.1_WP_012572043.1	GCF_001647085.1_WP_068664114.1	GCF_000022545.1_WP_048160415.1	GCF_000221185.1_WP_014013602.1	GCF_000017625.1_WP_012106397.1	GCF_000025625.1_WP_004267721.1	GCF_000327485.1_WP_015286102.1	GCF_000281695.1_WP_014864914.1	GCF_000021965.1_WP_012617948.1	GCF_000328685.1_WP_015320885.1	GCF_000007345.1_WP_011021961.1	GCF_000970025.1_WP_048155190.1	GCF_000195895.1_WP_011307228.1	GCF_000970065.1_WP_048118376.1	GCF_000970285.1_WP_048143296.1	GCF_000970205.1_WP_048038127.1	GCF_000970005.1_WP_048130326.1	GCF_000166095.1_WP_013413697.1	GCF_000591055.1_WP_049926670.1	GCF_000725425.1_WP_048165104.1	GCF_000195935.2_WP_010868250.1	GCF_000007305.1_WP_011012208.1	GCF_000011105.1_WP_010885185.1	GCF_000211475.1_WP_013749270.1	GCF_000215995.1_WP_048058189.1	GCF_001433455.1_WP_056933886.1	GCF_000022365.1_WP_015859546.1	GCF_000816105.1_WP_062370740.1	GCF_000009965.1_WP_011249901.1	GCF_000517445.1_WP_042682758.1	GCF_001592435.1_WP_062386407.1	GCF_001484685.1_WP_058946982.1	GCF_000828575.1_WP_048176510.1	GCF_000970185.1_WP_048038127.1	GCF_000230735.2_WP_006181581.1	GCF_000235565.1_WP_014587187.1	GCF_000013445.1_WP_011448044.1	GCF_001027005.1_WP_048155190.1	GCF_000145295.1_WP_013295628.1	GCF_000214415.1_WP_013799710.1	GCF_000265525.1_WP_014789429.1	GCF_000151205.2_WP_014122474.1	GCF_000970245.1_WP_048038127.1	GCF_000026045.1_WP_011323204.1	OLS14460.1	OLS30687.1	OLS24895.1	OLS17189.1	KXH76298.1
GCF_001577775.1_WP_068324464.1	GCF_000263735.1_WP_014734314.1	GCF_000092465.1_WP_013143036.1	GCF_000151105.2_WP_013466999.1	GCF_000769655.1_WP_050003589.1	GCF_000246985.2_WP_004069212.1	GCF_000585495.1_WP_042689489.1	GCF_000018365.1_WP_012571524.1	GCF_001647085.1_WP_068666754.1	GCF_000022545.1_WP_048160267.1	GCF_000221185.1_WP_014012038.1	GCF_000017625.1_WP_011991015.1	GCF_000025625.1_WP_004267731.1	GCF_000327485.1_WP_015284222.1	GCF_000969985.1_WP_011308375.1	GCF_000970305.1_WP_048107512.1	GCF_000970265.1_WP_048124720.1	GCF_000970165.1_WP_011033973.1	GCF_000970225.1_WP_048037239.1	GCF_000970085.1_WP_048170329.1	GCF_000969945.1_WP_048157068.1	GCF_000970045.1_WP_048180593.1	GCF_000969965.1_WP_048129333.1	GCF_000969885.1_WP_048167067.1	GCF_000969905.1_WP_048121731.1	GCF_000281695.1_WP_014864910.1	GCF_000230715.2_WP_005580069.1	GCF_000403645.1_WP_020446981.1	GCF_000021965.1_WP_012616718.1	GCF_000328685.1_WP_015320874.1	GCF_000970025.1_WP_048119495.1	GCF_000204415.1_WP_013718630.1	GCF_000007345.1_WP_048064998.1	GCF_000195895.1_WP_011308375.1	GCF_000970065.1_WP_048119495.1	GCF_000970285.1_WP_048141655.1	GCF_000007065.1_WP_011033973.1	GCF_000970205.1_WP_011033973.1	GCF_000970145.1_WP_048170329.1	GCF_000970005.1_WP_048129333.1	GCF_000591055.1_WP_015409211.1	GCF_000725425.1_WP_048165177.1	GCF_000195935.2_WP_010867899.1	GCF_000007305.1_WP_011012397.1	GCF_000011105.1_WP_010885459.1	GCF_000211475.1_WP_013749417.1	GCF_000215995.1_WP_013905735.1	GCF_001433455.1_WP_056933621.1	GCF_000022365.1_WP_015858945.1	GCF_000816105.1_WP_062373714.1	GCF_000009965.1_WP_011249503.1	GCF_000517445.1_WP_042680566.1	GCF_001592435.1_WP_062387307.1	GCF_001484685.1_WP_058946611.1	GCF_000015945.1_WP_011838404.1	GCF_000235565.1_WP_048144771.1	GCF_000013445.1_WP_048067531.1	GCF_000151205.2_WP_014121854.1	GCF_000813245.1_WP_052887043.1	GCF_000230735.2_WP_006181587.1	GCF_000217995.1_WP_013898661.1	GCF_000970185.1_WP_011033973.1	GCF_000813245.1_WP_020962130.1	GCF_001027005.1_WP_048119495.1	GCF_000265525.1_WP_014787979.1	GCF_000970245.1_WP_048037239.1	GCF_000026045.1_WP_011323719.1	OLS12803.1	TKJ25694.1	OLS32921.1	TKJ22276.1	WP_147661615.1	OLS25344.1	KXH73257.1	KKK42850.1
GCF_000017625.1_WP_012106062.1	GCF_000025625.1_WP_004216326.1	GCF_000327485.1_WP_015286618.1	GCF_000969985.1_WP_011308112.1	GCF_000970305.1_WP_048105836.1	GCF_000970265.1_WP_048126007.1	GCF_000970165.1_WP_011032041.1	GCF_000970225.1_WP_048040193.1	GCF_000970085.1_WP_048173372.1	GCF_000969945.1_WP_048120217.1	GCF_000970045.1_WP_048178357.1	GCF_000969965.1_WP_048128454.1	GCF_000969885.1_WP_048166173.1	GCF_000969905.1_WP_048120217.1	GCF_000275605.1_WP_011012753.1	GCF_001577775.1_WP_068323649.1	GCF_000263735.1_WP_014734579.1	GCF_001412615.1_WP_055410511.1	GCF_000092465.1_WP_013143293.1	GCF_000151105.2_WP_048159765.1	GCF_900012635.1_WP_068578781.1	GCF_000769655.1_WP_050003764.1	GCF_001647085.1_WP_068664075.1	GCF_000022545.1_WP_015848965.1	GCF_000221185.1_WP_014013626.1	GCF_000021965.1_WP_012618742.1	GCF_000585495.1_WP_042690675.1	GCF_000970025.1_WP_048116459.1	GCF_000204415.1_WP_013718478.1	GCF_000007345.1_WP_011023176.1	GCF_000195895.1_WP_011308112.1	GCF_000970065.1_WP_048116459.1	GCF_000970285.1_WP_048139654.1	GCF_000007065.1_WP_011032041.1	GCF_000970205.1_WP_011032041.1	GCF_000970145.1_WP_048180949.1	GCF_000970005.1_WP_048128454.1	GCF_000179575.2_WP_013867394.1	GCF_000725425.1_WP_048164909.1	GCF_000195935.2_WP_048146577.1	GCF_000007305.1_WP_011012753.1	GCF_000011105.1_WP_010885672.1	GCF_000211475.1_WP_013747659.1	GCF_000215995.1_WP_013905230.1	GCF_001433455.1_WP_048159765.1	GCF_000022365.1_WP_015859397.1	GCF_000816105.1_WP_062370636.1	GCF_000009965.1_WP_011249307.1	GCF_000246985.2_WP_004069717.1	GCF_000018365.1_WP_012572022.1	GCF_000517445.1_WP_042681022.1	GCF_001592435.1_WP_062387581.1	GCF_001484685.1_WP_058946289.1	GCF_001027005.1_WP_048175892.1	GCF_000235565.1_WP_014586384.1	GCF_000217995.1_WP_013897981.1	GCF_000970185.1_WP_011032041.1	GCF_000013445.1_WP_011449225.1	GCF_000214415.1_WP_013798979.1	GCF_000265525.1_WP_014789454.1	GCF_000151205.2_WP_014122540.1	GCF_000813245.1_WP_020961972.1	GCF_000970245.1_WP_011032041.1	GCF_000235565.1_WP_014587167.1	GCF_000026045.1_WP_011323686.1	KUO39893.1	TKJ26420.1	OLS33117.1	WP_147663294.1	OLS18805.1	OLS18294.1	PWI47203.1	OLS27803.1	KKK42764.1	OLS22475.1
GCF_000025625.1_WP_004267269.1	GCF_000970045.1_WP_048178728.1	GCF_000281695.1_WP_014863074.1	GCF_000230715.2_WP_005575468.1	GCF_000008265.1_WP_011177472.1	GCF_000015205.1_WP_011762168.1	GCF_000275605.1_WP_011012244.1	GCF_001577775.1_WP_068322082.1	GCF_000263735.1_WP_014733913.1	GCF_001412615.1_WP_055410679.1	GCF_000403645.1_WP_020447001.1	GCF_000092465.1_WP_013142629.1	GCF_000012285.1_WP_011277441.1	GCF_000338775.1_WP_011277441.1	GCF_000022405.1_WP_039698554.1	GCF_000189555.1_WP_015580668.1	GCF_000189575.1_WP_015580668.1	GCF_001719125.1_WP_069284060.1	GCF_000151105.2_WP_013467912.1	GCF_900012635.1_WP_068576905.1	GCF_000769655.1_WP_050002703.1	GCF_001647085.1_WP_068665771.1	GCF_000022545.1_WP_015849937.1	GCF_000221185.1_WP_014012622.1	GCF_000017625.1_WP_012107800.1	GCF_000327485.1_WP_015284272.1	GCF_000328685.1_WP_015319576.1	GCF_000018365.1_WP_012570973.1	GCF_000968355.1_WP_009993148.1	GCF_000246985.2_WP_004066119.1	GCF_000585495.1_WP_042692721.1	GCF_001592435.1_WP_062389731.1	GCF_000195935.2_WP_010868100.1	GCF_000007305.1_WP_011012244.1	GCF_000011105.1_WP_010885086.1	GCF_000968395.1_WP_009993148.1	GCF_000022365.1_WP_015858750.1	GCF_000816105.1_WP_062372847.1	GCF_000022385.1_WP_039698554.1	GCF_000204415.1_WP_052297541.1	GCF_000166095.1_WP_048060594.1	GCF_000591055.1_WP_015410355.1	GCF_000725425.1_WP_048164958.1	GCF_000211475.1_WP_013748984.1	GCF_000215995.1_WP_013905207.1	GCF_000223395.1_WP_014026966.1	GCF_000015945.1_WP_011838803.1	GCF_000340315.1_WP_011277441.1	GCF_000022445.1_WP_039698720.1	GCF_000022465.1_WP_039698554.1	GCF_000022485.1_WP_048052389.1	GCF_000364745.1_WP_015580668.1	GCF_000024745.1_WP_009993148.1	GCF_900079115.1_WP_009993148.1	GCF_000011205.1_WP_010978560.1	GCF_001433455.1_WP_013467912.1	GCF_000009965.1_WP_011250601.1	GCF_000517445.1_WP_042682843.1	GCF_001484685.1_WP_058947116.1	GCF_000022425.1_WP_039698554.1	GCF_000230735.2_WP_006182685.1	GCF_000508305.1_WP_024083222.1	GCF_000007005.1_WP_039698554.1	GCF_000968435.1_WP_009993148.1	GCF_000265525.1_WP_014788525.1	GCF_000151205.2_WP_014121613.1	GCF_000813245.1_WP_020961984.1	GCF_000013445.1_WP_011447213.1	GCF_000235565.1_WP_014587290.1	GCF_000026045.1_WP_011322312.1	TKJ26240.1	TKJ20775.1	OLS27597.1	PWI47532.1	KKK42807.1
GCF_000327485.1_WP_015286424.1	GCF_000969985.1_WP_011307388.1	GCF_000970305.1_WP_048106917.1	GCF_000970085.1_WP_048174602.1	GCF_000969885.1_WP_048166320.1	GCF_000281695.1_WP_014865322.1	GCF_000008265.1_WP_011176952.1	GCF_000275605.1_WP_011012998.1	GCF_000263735.1_WP_048056154.1	GCF_000092465.1_WP_013142779.1	GCF_000022405.1_WP_012711722.1	GCF_000189555.1_WP_014512803.1	GCF_000189575.1_WP_014512803.1	GCF_001719125.1_WP_069284579.1	GCF_000769655.1_WP_050003798.1	GCF_001647085.1_WP_068664018.1	GCF_000017625.1_WP_011991427.1	GCF_000012285.1_WP_011278298.1	GCF_000338775.1_WP_011278298.1	GCF_900012635.1_WP_068579248.1	GCF_000021965.1_WP_012617876.1	GCF_000969945.1_WP_048154194.1	GCF_000969905.1_WP_048119102.1	GCF_000585495.1_WP_042690720.1	GCF_000970025.1_WP_048118623.1	GCF_000007345.1_WP_011022680.1	GCF_000195895.1_WP_011307388.1	GCF_000970065.1_WP_048118623.1	GCF_000970285.1_WP_048139484.1	GCF_000970145.1_WP_048174602.1	GCF_000012545.1_WP_011406049.1	GCF_000015205.1_WP_011763487.1	GCF_000195935.2_WP_010867496.1	GCF_000007305.1_WP_011012998.1	GCF_001412615.1_WP_055408388.1	GCF_000340315.1_WP_011278298.1	GCF_000022465.1_WP_012713961.1	GCF_000022485.1_WP_012717323.1	GCF_000364745.1_WP_014512803.1	GCF_000024745.1_WP_009990658.1	GCF_000968355.1_WP_009990658.1	GCF_000968395.1_WP_009990658.1	GCF_900079115.1_WP_009990658.1	GCF_000011205.1_WP_052846959.1	GCF_000009965.1_WP_011250638.1	GCF_000246985.2_WP_004068729.1	GCF_000018365.1_WP_012571964.1	GCF_001484685.1_WP_058947597.1	GCF_001577775.1_WP_068323128.1	GCF_000151105.2_WP_013467441.1	GCF_000022545.1_WP_015848641.1	GCF_001592435.1_WP_062389662.1	GCF_000022385.1_WP_012713961.1	GCF_000725425.1_WP_048165123.1	GCF_000008265.1_WP_011177754.1	GCF_000211475.1_WP_013747889.1	GCF_000215995.1_WP_013904869.1	GCF_000223395.1_WP_014026652.1	GCF_000015945.1_WP_052833918.1	GCF_000022445.1_WP_012711722.1	GCF_001433455.1_WP_056933972.1	GCF_000517445.1_WP_042681222.1	GCF_000022425.1_WP_012718961.1	GCF_000217995.1_WP_013899287.1	GCF_001027005.1_WP_048118623.1	GCF_000013445.1_WP_011449145.1	GCF_000230735.2_WP_006181919.1	GCF_000508305.1_WP_024083988.1	GCF_000007005.1_WP_009990658.1	GCF_000968435.1_WP_009990658.1	GCF_000265525.1_WP_014789492.1	GCF_000813245.1_WP_052886993.1	GCF_000026045.1_WP_011324078.1	KKK41636.1	KKK43103.1
GCF_000969985.1_WP_011306571.1	GCF_000969965.1_WP_048159138.1	GCF_000970305.1_WP_048107922.1	GCF_000970165.1_WP_011033754.1	GCF_000969945.1_WP_048157340.1	GCF_000969885.1_WP_048167948.1	GCF_000969905.1_WP_048122107.1	GCF_000092465.1_WP_013143546.1	GCF_000012285.1_WP_011277310.1	GCF_000338775.1_WP_011277310.1	GCF_000022405.1_WP_012712028.1	GCF_000151105.2_WP_013467210.1	GCF_001647085.1_WP_068664661.1	GCF_000221185.1_WP_014013290.1	GCF_000017625.1_WP_012106057.1	GCF_000327485.1_WP_015286621.1	GCF_000275605.1_WP_011011352.1	GCF_001719125.1_WP_069282639.1	GCF_000022545.1_WP_048160115.1	GCF_000021965.1_WP_012619325.1	GCF_000970265.1_WP_048124553.1	GCF_000970225.1_WP_011033754.1	GCF_000970085.1_WP_048169908.1	GCF_000970045.1_WP_048181158.1	GCF_000015205.1_WP_011763555.1	GCF_000189555.1_WP_012714165.1	GCF_000189575.1_WP_014512914.1	GCF_000769655.1_WP_050002013.1	GCF_000585495.1_WP_042690986.1	GCF_000970025.1_WP_048121611.1	GCF_000204415.1_WP_013718998.1	GCF_000007345.1_WP_048064937.1	GCF_000195895.1_WP_011306571.1	GCF_000970065.1_WP_048121611.1	GCF_000970285.1_WP_048142064.1	GCF_000007065.1_WP_011033754.1	GCF_000970205.1_WP_011033754.1	GCF_000970145.1_WP_048179701.1	GCF_000970005.1_WP_048129751.1	GCF_000725425.1_WP_048165536.1	GCF_000007305.1_WP_011011352.1	GCF_000215995.1_WP_013906045.1	GCF_000340315.1_WP_011277310.1	GCF_000022465.1_WP_012714165.1	GCF_000022485.1_WP_012714165.1	GCF_000364745.1_WP_012714165.1	GCF_000024745.1_WP_009988857.1	GCF_000968355.1_WP_009988857.1	GCF_000968395.1_WP_009988857.1	GCF_900079115.1_WP_009988857.1	GCF_000011205.1_WP_010978586.1	GCF_001433455.1_WP_056933795.1	GCF_000022365.1_WP_015859655.1	GCF_000816105.1_WP_062371594.1	GCF_000009965.1_WP_048053895.1	GCF_000246985.2_WP_004067720.1	GCF_000018365.1_WP_012572366.1	GCF_000517445.1_WP_042680880.1	GCF_001592435.1_WP_062390836.1	GCF_001484685.1_WP_058945737.1	GCF_000022385.1_WP_012714165.1	GCF_000970185.1_WP_011033754.1	GCF_000015945.1_WP_011839503.1	GCF_000022445.1_WP_012714165.1	GCF_000022425.1_WP_012712028.1	GCF_000235565.1_WP_014587907.1	GCF_000217995.1_WP_013899169.1	GCF_001027005.1_WP_048121611.1	GCF_000970245.1_WP_015412109.1	GCF_000508305.1_WP_024083146.1	GCF_000007005.1_WP_009988857.1	GCF_000968435.1_WP_009988857.1	GCF_000265525.1_WP_048152407.1	GCF_000151205.2_WP_014122614.1	KXH71494.1
GCF_000970305.1_WP_048108047.1	GCF_000969965.1_WP_048129613.1	GCF_000970165.1_WP_011033645.1	GCF_000969945.1_WP_048153490.1	GCF_000969885.1_WP_048167824.1	GCF_000969905.1_WP_048117689.1	GCF_001577775.1_WP_068321014.1	GCF_000151105.2_WP_013467154.1	GCF_900012635.1_WP_068577715.1	GCF_001647085.1_WP_068667190.1	GCF_000221185.1_WP_014011770.1	GCF_000018365.1_WP_012571762.1	GCF_000970225.1_WP_011033645.1	GCF_000970085.1_WP_048169702.1	GCF_000970145.1_WP_048169702.1	GCF_000970045.1_WP_048181446.1	GCF_000275605.1_WP_011011627.1	GCF_000263735.1_WP_014733820.1	GCF_001412615.1_WP_055408010.1	GCF_000092465.1_WP_052833744.1	GCF_000012285.1_WP_015385425.1	GCF_000338775.1_WP_015385425.1	GCF_000022405.1_WP_012712109.1	GCF_000189555.1_WP_012712109.1	GCF_000189575.1_WP_012712109.1	GCF_000968355.1_WP_009992741.1	GCF_001719125.1_WP_069282703.1	GCF_000769655.1_WP_050003244.1	GCF_000246985.2_WP_004067502.1	GCF_000585495.1_WP_042689842.1	GCF_000022545.1_WP_015850195.1	GCF_001592435.1_WP_062387037.1	GCF_000007065.1_WP_011033645.1	GCF_000195935.2_WP_010868393.1	GCF_000007305.1_WP_011011627.1	GCF_000011105.1_WP_048053216.1	GCF_000968395.1_WP_009992741.1	GCF_000022365.1_WP_015858969.1	GCF_000816105.1_WP_062373765.1	GCF_000007345.1_WP_011020589.1	GCF_000022385.1_WP_012712109.1	GCF_000970285.1_WP_048142216.1	GCF_000970185.1_WP_011033645.1	GCF_000970205.1_WP_011033645.1	GCF_000725425.1_WP_048164741.1	GCF_000211475.1_WP_013748889.1	GCF_000215995.1_WP_013905248.1	GCF_000223395.1_WP_048191269.1	GCF_000015945.1_WP_011839283.1	GCF_000340315.1_WP_015385425.1	GCF_000022445.1_WP_012712109.1	GCF_000022465.1_WP_012712109.1	GCF_000022485.1_WP_012712109.1	GCF_000364745.1_WP_012712109.1	GCF_000024745.1_WP_009992741.1	GCF_900079115.1_WP_009992741.1	GCF_000011205.1_WP_052846780.1	GCF_001433455.1_WP_056933763.1	GCF_000009965.1_WP_011249651.1	GCF_000517445.1_WP_042680667.1	GCF_001484685.1_WP_058947412.1	GCF_000022425.1_WP_012712109.1	GCF_000970245.1_WP_011033645.1	GCF_000508305.1_WP_024083174.1	GCF_000007005.1_WP_009992741.1	GCF_000968435.1_WP_009992741.1	GCF_000265525.1_WP_048152258.1	GCF_000151205.2_WP_014121879.1	OLS13457.1	TKJ23179.1	OLS32265.1	TKJ20841.1	WP_147663079.1	OLS24406.1	KKK41351.1
GCF_000213215.1_WP_013775437.1	GCF_000091665.1_WP_010870213.1	GCF_000734035.1_WP_010878927.1	GCF_000019605.1_WP_012310040.1	GCF_000404225.1_WP_020448694.1	GCF_000800805.1_WP_048111614.1	GCF_000020905.1_WP_012608529.1	GCF_000152265.2_WP_009887349.1	GCF_000789255.1_WP_048090177.1	GCF_001006045.1_WP_048090177.1	GCF_001011115.1_WP_050049128.1	GCF_001488575.1_WP_058984215.1	GCF_000069025.1_WP_010903526.1	GCF_000230955.2_WP_009487367.1	GCF_000224475.1_WP_014052673.1	GCF_000217715.1_WP_013879535.1	GCF_000015145.1_WP_011821757.1	GCF_000191585.1_WP_013645835.1	GCF_000214725.1_WP_013824920.1	GCF_001477655.1_WP_058739021.1	GCF_000024185.1_WP_048812436.1	GCF_001548675.1_WP_067042653.1	GCF_000023985.1_WP_010870213.1	GCF_000063445.1_WP_012035849.1	GCF_000251105.1_WP_014406585.1	GCF_000970325.1_WP_048206190.1	GCF_000017225.1_WP_011170095.1	GCF_000220645.1_WP_011170095.1	GCF_001560915.1_WP_066074271.1	GCF_000328665.1_WP_015323772.1	GCF_000955905.1_WP_048187479.1	GCF_000196895.1_WP_008417761.1	GCF_000404165.1_WP_016358474.1	GCF_000006175.1_WP_013180947.1	GCF_000812185.1_WP_048105514.1	GCF_000024625.1_WP_015733538.1	GCF_000144915.1_WP_013267026.1	GCF_000008665.1_WP_010878927.1	GCF_000025285.1_WP_012940360.1	GCF_000194625.1_WP_013684123.1	GCF_000317795.1_WP_015233073.1	GCF_000018305.1_WP_012186193.1	GCF_000300255.2_WP_015504367.1	GCF_000186365.1_WP_013562546.1	GCF_000025505.1_WP_012966467.1	GCF_001305655.1_WP_050049128.1	GCF_000006805.1_WP_010903526.1	GCF_001190965.1_WP_004044485.1	GCF_000025685.1_WP_004044485.1	GCF_000023945.1_WP_015789070.1	GCF_000517625.1_WP_049953453.1	GCF_000017945.1_WP_012122984.1	GCF_000204925.1_WP_013738470.1	GCF_000762265.1_WP_048085552.1	GCF_001563245.1_WP_048812436.1	GCF_000016525.1_WP_004034072.1	GCF_000739065.1_WP_010870213.1	GCF_000092305.1_WP_013100787.1	GCF_000025525.1_WP_010870213.1	GCF_000013725.1_WP_011499696.1	GCF_000017185.1_WP_011973381.1	GCF_000011585.1_WP_011170095.1	GCF_000016125.1_WP_011170095.1	GCF_000018485.1_WP_011170095.1	GCF_000017165.1_WP_012065969.1	GCF_000015825.1_WP_011845081.1	GCF_000147875.1_WP_013328072.1	GCF_000306725.1_WP_015053252.1	GCF_000299395.1_WP_014965473.1	GCF_000196655.1_WP_013194937.1	GCF_000470655.1_WP_008525585.1	GCF_000025865.1_WP_013038400.1	GCF_000956175.1_WP_048115813.1	GCF_000385565.1_WP_015591351.1
GCF_000213215.1_WP_048054907.1	GCF_000091665.1_WP_064496536.1	GCF_000734035.1_WP_010877642.1	GCF_000019605.1_WP_012309318.1	GCF_000231015.2_WP_014767869.1	GCF_000020905.1_WP_012608650.1	GCF_000789255.1_WP_048090937.1	GCF_001006045.1_WP_048095279.1	GCF_001011115.1_WP_050047792.1	GCF_000504565.1_WP_014041404.1	GCF_000011085.1_WP_011224138.1	GCF_000827835.1_WP_050037129.1	GCF_001488575.1_WP_059055559.1	GCF_000069025.1_WP_010902051.1	GCF_000230955.2_WP_009486561.1	GCF_000172995.2_WP_006056309.1	GCF_000224475.1_WP_014052721.1	GCF_000217715.1_WP_013879306.1	GCF_000237865.1_WP_011570720.1	GCF_000025325.1_WP_012941640.1	GCF_000015145.1_WP_011822008.1	GCF_000953115.1_WP_048072524.1	GCF_000214725.1_WP_013826593.1	GCF_000499765.1_WP_023992836.1	GCF_000063445.1_WP_012036052.1	GCF_000213215.1_WP_048054823.1	GCF_001266655.1_WP_012020496.1	GCF_001266715.1_WP_012020496.1	GCF_000196895.1_WP_008416407.1	GCF_000022205.1_WP_012659358.1	GCF_000008665.1_WP_010877642.1	GCF_000018305.1_WP_012186984.1	GCF_000186365.1_WP_013561660.1	GCF_001305655.1_WP_050047792.1	GCF_000223905.1_WP_014041404.1	GCF_000006805.1_WP_010902051.1	GCF_001190965.1_WP_050458625.1	GCF_000025685.1_WP_004044403.1	GCF_000023965.1_WP_012808090.1	GCF_000009185.1_WP_011570720.1	GCF_000023945.1_WP_015789986.1	GCF_000517625.1_WP_049951721.1	GCF_000017945.1_WP_012123340.1	GCF_000204925.1_WP_013738163.1	GCF_000016605.1_WP_012020496.1	GCF_001266675.1_WP_012020496.1	GCF_001266695.1_WP_012020496.1	GCF_001266735.1_WP_012020496.1	GCF_000762265.1_WP_048085017.1	GCF_001458655.1_WP_048085017.1	GCF_000025525.1_WP_012979913.1	GCF_000304355.2_WP_014867660.1	GCF_900036045.1_WP_062264522.1	GCF_001011115.1_WP_050048498.1	GCF_000015825.1_WP_011843437.1	GCF_001305655.1_WP_050048498.1	GCF_000019605.1_WP_012309372.1	GCF_000306725.1_WP_015052410.1	GCF_000025505.1_WP_012965169.1	GCF_000306765.2_WP_004057851.1	GCF_000196655.1_WP_013194942.1	GCF_000194625.1_WP_013683299.1	GCF_000470655.1_WP_008528210.1	GCF_000739065.1_WP_048201257.1	GCF_000327485.1_WP_015286271.1	OLS14476.1	KUO40606.1	TKJ21882.1	GCF_000217995.1_WP_048815449.1	OLS30338.1	OLS17458.1	OLS29119.1	KXH76357.1	KKK41156.1
GCF_000025665.1_WP_008082695.1	GCF_000091665.1_WP_010870591.1	GCF_000734035.1_WP_048096206.1	GCF_000800805.1_WP_048112874.1	GCF_000025325.1_WP_012942706.1	GCF_000953115.1_WP_048072373.1	GCF_000191585.1_WP_048186502.1	GCF_000214725.1_WP_013826446.1	GCF_000499765.1_WP_023992690.1	GCF_001477655.1_WP_058738521.1	GCF_000024185.1_WP_012955323.1	GCF_001548675.1_WP_067040570.1	GCF_000023985.1_WP_015791063.1	GCF_000063445.1_WP_012036512.1	GCF_000251105.1_WP_014407039.1	GCF_000017225.1_WP_011977168.1	GCF_000220645.1_WP_013999850.1	GCF_000328665.1_WP_015324407.1	GCF_000237865.1_WP_065757406.1	GCF_000789255.1_WP_048090524.1	GCF_001011115.1_WP_050048500.1	GCF_000827835.1_WP_050036707.1	GCF_000230955.2_WP_009761197.1	GCF_000217715.1_WP_013880754.1	GCF_000172995.2_WP_006054037.1	GCF_000224475.1_WP_014051639.1	GCF_001560915.1_WP_066076229.1	GCF_000196895.1_WP_008417470.1	GCF_000504565.1_WP_023843317.1	GCF_000011085.1_WP_049938871.1	GCF_000069025.1_WP_010902792.1	GCF_000022205.1_WP_015911036.1	GCF_000327505.1_WP_015283000.1	GCF_000008665.1_WP_010879532.1	GCF_000025285.1_WP_012940806.1	GCF_000300255.2_WP_015504187.1	GCF_001006045.1_WP_048094154.1	GCF_001305655.1_WP_054519705.1	GCF_000223905.1_WP_023843317.1	GCF_000006805.1_WP_010902792.1	GCF_001190965.1_WP_050459768.1	GCF_000025685.1_WP_004042999.1	GCF_000023965.1_WP_015763138.1	GCF_000009185.1_WP_048067058.1	GCF_000023945.1_WP_012795121.1	GCF_000517625.1_WP_049952545.1	GCF_000762265.1_WP_048084902.1	GCF_001458655.1_WP_048084902.1	GCF_001563245.1_WP_067145420.1	GCF_000404165.1_WP_016357900.1	GCF_000025525.1_WP_048197361.1	GCF_000013725.1_WP_048063261.1	GCF_000970325.1_WP_048205624.1	GCF_000015765.1_WP_011832453.1	GCF_000304355.2_WP_014867541.1	GCF_000015825.1_WP_011843383.1	GCF_000147875.1_WP_013328343.1	GCF_000306725.1_WP_015052334.1	GCF_000017185.1_WP_011973539.1	GCF_000024625.1_WP_048196982.1	GCF_000025505.1_WP_012964607.1	GCF_000016525.1_WP_011954004.1	GCF_000739065.1_WP_048201123.1	GCF_000092305.1_WP_013099565.1	GCF_000011585.1_WP_011171479.1	GCF_000016125.1_WP_011867819.1	GCF_000017165.1_WP_011972655.1	GCF_000006175.1_WP_013180489.1	GCF_000306765.2_WP_004060243.1	GCF_000196655.1_WP_013194154.1	GCF_000470655.1_WP_008525290.1	GCF_000025865.1_WP_013037825.1	GCF_000194625.1_WP_048086049.1	GCF_000385565.1_WP_048098103.1
GCF_000025665.1_WP_008084926.1	GCF_000091665.1_WP_010869583.1	GCF_000800805.1_WP_048111583.1	GCF_000812185.1_WP_052433973.1	GCF_000789255.1_WP_048092692.1	GCF_001006045.1_WP_048094950.1	GCF_001488575.1_WP_059056092.1	GCF_000069025.1_WP_010902234.1	GCF_000230955.2_WP_009487801.1	GCF_000217715.1_WP_013881775.1	GCF_000025325.1_WP_012943577.1	GCF_000953115.1_WP_048072483.1	GCF_000191585.1_WP_013644551.1	GCF_000214725.1_WP_013825058.1	GCF_000499765.1_WP_023992792.1	GCF_001477655.1_WP_058740010.1	GCF_000024185.1_WP_012956751.1	GCF_001548675.1_WP_067044692.1	GCF_000023985.1_WP_048056406.1	GCF_000063445.1_WP_012035229.1	GCF_000970325.1_WP_048205154.1	GCF_000017225.1_WP_012068292.1	GCF_000220645.1_WP_013999505.1	GCF_001560915.1_WP_066075269.1	GCF_000328665.1_WP_015324365.1	GCF_000172995.2_WP_006055820.1	GCF_000196895.1_WP_008416357.1	GCF_000953115.1_WP_048072481.1	GCF_000404165.1_WP_016358744.1	GCF_000970325.1_WP_048205111.1	GCF_000017225.1_WP_011976727.1	GCF_000217715.1_WP_013881459.1	GCF_000022205.1_WP_015909651.1	GCF_000327505.1_WP_015283450.1	GCF_000956175.1_WP_052661927.1	GCF_000299395.1_WP_026090044.1	GCF_000006805.1_WP_010902234.1	GCF_001190965.1_WP_004972832.1	GCF_001190965.1_WP_004974821.1	GCF_000025685.1_WP_004044223.1	GCF_000172995.2_WP_006056482.1	GCF_000517625.1_WP_049951911.1	GCF_000025325.1_WP_012942562.1	GCF_000762265.1_WP_048084998.1	GCF_001458655.1_WP_048084998.1	GCF_001563245.1_WP_067147772.1	GCF_000092305.1_WP_013099433.1	GCF_000025525.1_WP_048197553.1	GCF_000013725.1_WP_011498938.1	GCF_000013725.1_WP_048063163.1	GCF_000017185.1_WP_011973431.1	GCF_000011585.1_WP_048064091.1	GCF_000016125.1_WP_011868290.1	GCF_000018485.1_WP_012194320.1	GCF_000017165.1_WP_048059123.1	GCF_000304355.2_WP_014867443.1	GCF_000015825.1_WP_011843197.1	GCF_900036045.1_WP_062264011.1	GCF_000147875.1_WP_013328344.1	GCF_000306725.1_WP_015054807.1	GCF_000024625.1_WP_015733321.1	GCF_000306765.2_WP_004057554.1	GCF_000016525.1_WP_011954243.1	GCF_000739065.1_WP_048202589.1	GCF_000011585.1_WP_011170134.1	GCF_000016125.1_WP_011868376.1	GCF_000018485.1_WP_012192926.1	GCF_000328665.1_WP_015324303.1	GCF_000018485.1_WP_012193461.1	GCF_000196655.1_WP_013195062.1	GCF_000196655.1_WP_013194505.1	GCF_000025865.1_WP_013037577.1	GCF_000016125.1_WP_011868907.1	GCF_000956175.1_WP_048116817.1
GCF_000734035.1_WP_010878409.1	GCF_000091665.1_WP_064496490.1	GCF_000404225.1_WP_020448165.1	GCF_000800805.1_WP_048111244.1	GCF_000789255.1_WP_048092906.1	GCF_001006045.1_WP_048094556.1	GCF_001011115.1_WP_050048004.1	GCF_000504565.1_WP_014039870.1	GCF_000011085.1_WP_007188322.1	GCF_000827835.1_WP_050037740.1	GCF_001488575.1_WP_059056032.1	GCF_000230955.2_WP_009487757.1	GCF_000172995.2_WP_006056694.1	GCF_000224475.1_WP_014050364.1	GCF_000217715.1_WP_013881155.1	GCF_000237865.1_WP_014555387.1	GCF_000025325.1_WP_012942006.1	GCF_000953115.1_WP_048073498.1	GCF_000191585.1_WP_013645476.1	GCF_000214725.1_WP_013825264.1	GCF_000499765.1_WP_023991876.1	GCF_001477655.1_WP_058739753.1	GCF_000024185.1_WP_012956468.1	GCF_001548675.1_WP_067043905.1	GCF_000023985.1_WP_015791840.1	GCF_000063445.1_WP_012036392.1	GCF_000251105.1_WP_014405071.1	GCF_000970325.1_WP_048204884.1	GCF_000017225.1_WP_011976577.1	GCF_000220645.1_WP_013999366.1	GCF_001560915.1_WP_066074877.1	GCF_000328665.1_WP_015323725.1	GCF_000196895.1_WP_008416146.1	GCF_000404165.1_WP_016358151.1	GCF_000006175.1_WP_013180330.1	GCF_000008665.1_WP_010878409.1	GCF_000022205.1_WP_012659902.1	GCF_000025285.1_WP_012939598.1	GCF_000300255.2_WP_022532170.1	GCF_001305655.1_WP_050048004.1	GCF_000223905.1_WP_014039870.1	GCF_001190965.1_WP_050458885.1	GCF_000025685.1_WP_004043838.1	GCF_000023965.1_WP_015764117.1	GCF_000009185.1_WP_011570790.1	GCF_000023945.1_WP_015788740.1	GCF_000517625.1_WP_049952105.1	GCF_000762265.1_WP_048085296.1	GCF_001458655.1_WP_048085296.1	GCF_001563245.1_WP_067147141.1	GCF_000092305.1_WP_013100126.1	GCF_000025525.1_WP_012981264.1	GCF_000013725.1_WP_011498329.1	GCF_000017185.1_WP_011973386.1	GCF_000011585.1_WP_011170867.1	GCF_000016125.1_WP_011868494.1	GCF_000018485.1_WP_012194459.1	GCF_000017165.1_WP_011972030.1	GCF_000015765.1_WP_011832904.1	GCF_000304355.2_WP_014867046.1	GCF_000015825.1_WP_011844297.1	GCF_900036045.1_WP_062263224.1	GCF_000147875.1_WP_013329225.1	GCF_000306725.1_WP_015053323.1	GCF_000024625.1_WP_015733478.1	GCF_000194625.1_WP_013684583.1	GCF_000025505.1_WP_012966505.1	GCF_000306765.2_WP_004572566.1	GCF_000016525.1_WP_004033098.1	GCF_000739065.1_WP_048202279.1	GCF_000196655.1_WP_013195085.1	GCF_000470655.1_WP_020936042.1	GCF_000025865.1_WP_013037665.1	GCF_000385565.1_WP_015590303.1
GCF_000734035.1_WP_010879428.1	GCF_000091665.1_WP_010871160.1	GCF_000789255.1_WP_048093501.1	GCF_001006045.1_WP_048096780.1	GCF_001011115.1_WP_050048949.1	GCF_000504565.1_WP_014040879.1	GCF_000011085.1_WP_011223744.1	GCF_000827835.1_WP_050036844.1	GCF_001488575.1_WP_059057546.1	GCF_000069025.1_WP_010903231.1	GCF_000230955.2_WP_009760703.1	GCF_000172995.2_WP_006053832.1	GCF_000224475.1_WP_014050716.1	GCF_000217715.1_WP_013878574.1	GCF_000237865.1_WP_014556448.1	GCF_000025325.1_WP_012943379.1	GCF_000953115.1_WP_048073694.1	GCF_000191585.1_WP_013645760.1	GCF_000214725.1_WP_013824993.1	GCF_000499765.1_WP_023991680.1	GCF_001477655.1_WP_058740321.1	GCF_000024185.1_WP_012956417.1	GCF_001548675.1_WP_067041858.1	GCF_000023985.1_WP_015791870.1	GCF_000063445.1_WP_012037294.1	GCF_000251105.1_WP_014405657.1	GCF_000970325.1_WP_048205020.1	GCF_000017225.1_WP_011976839.1	GCF_000220645.1_WP_013999597.1	GCF_000328665.1_WP_015324895.1	GCF_000196895.1_WP_008414331.1	GCF_000404165.1_WP_016358785.1	GCF_000006175.1_WP_013179766.1	GCF_000008665.1_WP_010879428.1	GCF_000022205.1_WP_015910416.1	GCF_000025285.1_WP_012940387.1	GCF_001305655.1_WP_050048949.1	GCF_000223905.1_WP_014040879.1	GCF_000006805.1_WP_010903231.1	GCF_001190965.1_WP_004974899.1	GCF_000025685.1_WP_004042630.1	GCF_000023965.1_WP_015762772.1	GCF_000009185.1_WP_011572018.1	GCF_000023945.1_WP_015788896.1	GCF_000517625.1_WP_049953054.1	GCF_000762265.1_WP_048073694.1	GCF_001458655.1_WP_048073694.1	GCF_001563245.1_WP_067147073.1	GCF_000092305.1_WP_013100318.1	GCF_000025525.1_WP_012980237.1	GCF_000013725.1_WP_011498783.1	GCF_000017185.1_WP_011973159.1	GCF_000011585.1_WP_011171135.1	GCF_000016125.1_WP_011868169.1	GCF_000018485.1_WP_012194215.1	GCF_000017165.1_WP_011972317.1	GCF_000015765.1_WP_011832776.1	GCF_000304355.2_WP_014867675.1	GCF_000015825.1_WP_011843512.1	GCF_900036045.1_WP_062264536.1	GCF_000147875.1_WP_013328025.1	GCF_000306725.1_WP_048147690.1	GCF_000024625.1_WP_015733433.1	GCF_000194625.1_WP_013684656.1	GCF_000025505.1_WP_012965124.1	GCF_000306765.2_WP_004060061.1	GCF_000016525.1_WP_004035167.1	GCF_000739065.1_WP_048201586.1	GCF_000196655.1_WP_013195020.1	GCF_000470655.1_WP_008527198.1	GCF_000025865.1_WP_013037587.1	GCF_000385565.1_WP_015591528.1	KXH75470.1	KKK44482.1
GCF_000734035.1_WP_010879588.1	GCF_000091665.1_WP_010870904.1	GCF_000019605.1_WP_012309130.1	GCF_000404225.1_WP_020448289.1	GCF_000800805.1_WP_048112381.1	GCF_000812185.1_WP_048104571.1	GCF_000955905.1_WP_048189365.1	GCF_000789255.1_WP_048090210.1	GCF_001006045.1_WP_048096642.1	GCF_000504565.1_WP_014040843.1	GCF_000011085.1_WP_011223679.1	GCF_000224475.1_WP_014051351.1	GCF_000217715.1_WP_013878603.1	GCF_000237865.1_WP_014556826.1	GCF_000025325.1_WP_012943347.1	GCF_000953115.1_WP_048072449.1	GCF_000191585.1_WP_013643994.1	GCF_000214725.1_WP_013826526.1	GCF_000499765.1_WP_023992758.1	GCF_001477655.1_WP_058739873.1	GCF_000024185.1_WP_012956688.1	GCF_001548675.1_WP_067044408.1	GCF_000023985.1_WP_015791149.1	GCF_000970325.1_WP_048204669.1	GCF_000017225.1_WP_012067803.1	GCF_000220645.1_WP_013998708.1	GCF_001560915.1_WP_066076472.1	GCF_000328665.1_WP_015324642.1	GCF_000063445.1_WP_012036426.1	GCF_000251105.1_WP_014404840.1	GCF_000172995.2_WP_013440499.1	GCF_000970325.1_WP_048205371.1	GCF_000196895.1_WP_008414325.1	GCF_000404165.1_WP_016357935.1	GCF_000006175.1_WP_013180710.1	GCF_000008665.1_WP_010879588.1	GCF_000022205.1_WP_015910377.1	GCF_000300255.2_WP_015504150.1	GCF_000956175.1_WP_048117716.1	GCF_000299395.1_WP_014964510.1	GCF_000223905.1_WP_014040843.1	GCF_001190965.1_WP_050459592.1	GCF_000025685.1_WP_004042270.1	GCF_000023965.1_WP_015762738.1	GCF_000009185.1_WP_011572381.1	GCF_000023945.1_WP_015788663.1	GCF_000517625.1_WP_049953072.1	GCF_000762265.1_WP_048084974.1	GCF_001458655.1_WP_048084974.1	GCF_001563245.1_WP_067147597.1	GCF_000092305.1_WP_013100167.1	GCF_000025525.1_WP_012980140.1	GCF_000013725.1_WP_011500262.1	GCF_000011585.1_WP_011170213.1	GCF_000016125.1_WP_011869152.1	GCF_000018485.1_WP_012193539.1	GCF_000017165.1_WP_012066093.1	GCF_000015765.1_WP_011833645.1	GCF_000304355.2_WP_014867261.1	GCF_000015825.1_WP_011844990.1	GCF_000147875.1_WP_013329827.1	GCF_000306725.1_WP_015052790.1	GCF_000017185.1_WP_011972881.1	GCF_000015765.1_WP_011832395.1	GCF_000024625.1_WP_015732822.1	GCF_000194625.1_WP_013684743.1	GCF_000306765.2_WP_004059799.1	GCF_000016525.1_WP_048058617.1	GCF_000196655.1_WP_013195567.1	GCF_000470655.1_WP_008527251.1	GCF_000025865.1_WP_013037269.1	GCF_000147875.1_WP_013328120.1	GCF_000385565.1_WP_015591737.1	OLS28732.1
GCF_000019605.1_WP_012309203.1	GCF_000091665.1_WP_010871187.1	GCF_000191585.1_WP_048650804.1	GCF_000214725.1_WP_013825779.1	GCF_001477655.1_WP_058738918.1	GCF_000024185.1_WP_012956076.1	GCF_000023985.1_WP_048056436.1	GCF_000063445.1_WP_012036279.1	GCF_000251105.1_WP_014405077.1	GCF_000970325.1_WP_048204944.1	GCF_000017225.1_WP_012068113.1	GCF_000220645.1_WP_013999072.1	GCF_000328665.1_WP_015324216.1	GCF_001011115.1_WP_050048420.1	GCF_000237865.1_WP_014556086.1	GCF_000827835.1_WP_050036714.1	GCF_001488575.1_WP_059056358.1	GCF_000217715.1_WP_049895279.1	GCF_000025325.1_WP_012943285.1	GCF_000734035.1_WP_010879497.1	GCF_000011085.1_WP_011223550.1	GCF_000172995.2_WP_006056681.1	GCF_000953115.1_WP_048073180.1	GCF_000499765.1_WP_023992059.1	GCF_001548675.1_WP_067042982.1	GCF_000196895.1_WP_008417510.1	GCF_000789255.1_WP_048092626.1	GCF_001006045.1_WP_048094504.1	GCF_000504565.1_WP_014040687.1	GCF_000069025.1_WP_010902576.1	GCF_000224475.1_WP_014051152.1	GCF_000404165.1_WP_016358357.1	GCF_000008665.1_WP_010879497.1	GCF_000022205.1_WP_015910922.1	GCF_000025285.1_WP_012939945.1	GCF_001305655.1_WP_050048420.1	GCF_000223905.1_WP_014040687.1	GCF_000006805.1_WP_010902576.1	GCF_001190965.1_WP_049904886.1	GCF_000025685.1_WP_013034985.1	GCF_000023965.1_WP_015763911.1	GCF_000009185.1_WP_011571620.1	GCF_000023945.1_WP_012795104.1	GCF_000517625.1_WP_049953009.1	GCF_000015765.1_WP_011832751.1	GCF_000304355.2_WP_014866746.1	GCF_000015825.1_WP_011843636.1	GCF_900036045.1_WP_062262621.1	GCF_000306725.1_WP_015052787.1	GCF_000017185.1_WP_011974182.1	GCF_000024625.1_WP_015733542.1	GCF_000194625.1_WP_013682988.1	GCF_000025505.1_WP_012966113.1	GCF_000762265.1_WP_048085084.1	GCF_001458655.1_WP_048073180.1	GCF_001563245.1_WP_067146213.1	GCF_000016525.1_WP_011953775.1	GCF_000739065.1_WP_048202406.1	GCF_000092305.1_WP_013099688.1	GCF_000025525.1_WP_012980189.1	GCF_000011585.1_WP_011170517.1	GCF_000016125.1_WP_011868793.1	GCF_000018485.1_WP_012193117.1	GCF_000017165.1_WP_012066255.1	GCF_000006175.1_WP_013179519.1	GCF_000147875.1_WP_013329852.1	GCF_001488575.1_WP_059056524.1	GCF_000013725.1_WP_052286162.1	GCF_000196655.1_WP_049890925.1	GCF_000025865.1_WP_013037642.1	GCF_000306765.2_WP_004059342.1	GCF_001190965.1_WP_004976353.1	GCF_000385565.1_WP_015591818.1	OLS17988.1
GCF_000213215.1_WP_013776965.1	GCF_000237865.1_WP_049892354.1	GCF_000025665.1_WP_012997356.1	GCF_000404225.1_WP_048134667.1	GCF_000800805.1_WP_048114051.1	GCF_000231015.2_WP_014767964.1	GCF_000020905.1_WP_012608751.1	GCF_000789255.1_WP_048090724.1	GCF_001011115.1_WP_050049221.1	GCF_000827835.1_WP_004594041.1	GCF_001488575.1_WP_059057928.1	GCF_000230955.2_WP_009486991.1	GCF_000217715.1_WP_013878820.1	GCF_000025325.1_WP_012941454.1	GCF_001266655.1_WP_012020621.1	GCF_001266715.1_WP_012020621.1	GCF_000063445.1_WP_012035219.1	GCF_000251105.1_WP_048189623.1	GCF_000196895.1_WP_008418705.1	GCF_000734035.1_WP_048064559.1	GCF_000812185.1_WP_048104720.1	GCF_000955905.1_WP_048187150.1	GCF_000152265.2_WP_019841628.1	GCF_001006045.1_WP_048095539.1	GCF_000504565.1_WP_004594041.1	GCF_000011085.1_WP_004594041.1	GCF_000069025.1_WP_049892614.1	GCF_000172995.2_WP_006055508.1	GCF_000224475.1_WP_014050510.1	GCF_000015145.1_WP_011822246.1	GCF_000970325.1_WP_048204818.1	GCF_001560915.1_WP_066073082.1	GCF_000328665.1_WP_015324209.1	GCF_000022205.1_WP_015911370.1	GCF_000327505.1_WP_048103899.1	GCF_000008665.1_WP_048064559.1	GCF_000025285.1_WP_012939747.1	GCF_000300255.2_WP_015505537.1	GCF_000186365.1_WP_013562623.1	GCF_001305655.1_WP_054519978.1	GCF_000223905.1_WP_004594041.1	GCF_000006805.1_WP_049892614.1	GCF_001190965.1_WP_004968868.1	GCF_000025685.1_WP_004045208.1	GCF_000023965.1_WP_015762209.1	GCF_000009185.1_WP_048067093.1	GCF_000023945.1_WP_015788764.1	GCF_000517625.1_WP_049951540.1	GCF_000204925.1_WP_013738035.1	GCF_000016605.1_WP_012020621.1	GCF_001266675.1_WP_012020621.1	GCF_001266695.1_WP_012020621.1	GCF_001266735.1_WP_012020621.1	GCF_000013725.1_WP_011500417.1	GCF_000015765.1_WP_011833297.1	GCF_000304355.2_WP_048104611.1	GCF_000015825.1_WP_011844081.1	GCF_900036045.1_WP_062263004.1	GCF_000147875.1_WP_048130664.1	GCF_000306725.1_WP_015052864.1	GCF_000144915.1_WP_013267205.1	GCF_000956175.1_WP_048115264.1	GCF_000299395.1_WP_014965712.1	GCF_000017945.1_WP_052570460.1	GCF_000025505.1_WP_012966365.1	GCF_000317795.1_WP_015232005.1	GCF_000306765.2_WP_004058581.1	GCF_000196655.1_WP_013194012.1	GCF_000194625.1_WP_048085408.1	GCF_000470655.1_WP_008525745.1	GCF_000025865.1_WP_013037095.1	GCF_000385565.1_WP_015590235.1	WP_147661775.1	OLS17511.1
GCF_000017625.1_WP_011991171.1	GCF_000008645.1_WP_048061068.1	GCF_000327485.1_WP_015284072.1	GCF_000969985.1_WP_011306521.1	GCF_000970305.1_WP_048108059.1	GCF_000970265.1_WP_048124415.1	GCF_000007065.1_WP_011033652.1	GCF_000970165.1_WP_011033652.1	GCF_000970225.1_WP_011033652.1	GCF_000970085.1_WP_048169714.1	GCF_000970145.1_WP_048179498.1	GCF_000969945.1_WP_048153499.1	GCF_000970045.1_WP_048181430.1	GCF_000969965.1_WP_048129625.1	GCF_000969885.1_WP_048167829.1	GCF_000969905.1_WP_048117714.1	GCF_000012545.1_WP_011405791.1	GCF_000021965.1_WP_012619106.1	GCF_000179575.2_WP_013866685.1	GCF_000025625.1_WP_004216739.1	GCF_000281695.1_WP_008453765.1	GCF_000230715.2_WP_005579350.1	GCF_000328685.1_WP_015321835.1	GCF_000008265.1_WP_011177513.1	GCF_000015205.1_WP_011762141.1	GCF_001412615.1_WP_055410459.1	GCF_000403645.1_WP_020446403.1	GCF_000092465.1_WP_013142644.1	GCF_000012285.1_WP_011277691.1	GCF_000338775.1_WP_011277691.1	GCF_000022405.1_WP_012711681.1	GCF_000189555.1_WP_012711681.1	GCF_000189575.1_WP_012711681.1	GCF_000968355.1_WP_009988787.1	GCF_001719125.1_WP_069282346.1	GCF_000970025.1_WP_048120143.1	GCF_000007345.1_WP_011020597.1	GCF_000195895.1_WP_011306521.1	GCF_000970065.1_WP_048120143.1	GCF_000970285.1_WP_048142202.1	GCF_000970205.1_WP_011033652.1	GCF_000970005.1_WP_048129625.1	GCF_000166095.1_WP_013413425.1	GCF_000591055.1_WP_015408423.1	GCF_000340315.1_WP_011277691.1	GCF_000022465.1_WP_012713916.1	GCF_000022485.1_WP_012713916.1	GCF_000364745.1_WP_012711681.1	GCF_000024745.1_WP_009988787.1	GCF_000968395.1_WP_009988787.1	GCF_900079115.1_WP_009988787.1	GCF_000011205.1_WP_010978356.1	GCF_000828575.1_WP_048176016.1	GCF_000970285.1_WP_048139857.1	GCF_000970185.1_WP_011033652.1	GCF_000223395.1_WP_014026850.1	GCF_000015945.1_WP_011838788.1	GCF_000022445.1_WP_012711681.1	GCF_000022385.1_WP_012713916.1	GCF_000970285.1_WP_048139995.1	GCF_000022425.1_WP_012711681.1	GCF_000217995.1_WP_013899235.1	GCF_001027005.1_WP_048120143.1	GCF_000970245.1_WP_011033652.1	GCF_000013445.1_WP_011448279.1	GCF_000145295.1_WP_013294923.1	GCF_000214415.1_WP_013799912.1	GCF_000230735.2_WP_006179866.1	GCF_000508305.1_WP_024083414.1	GCF_000007005.1_WP_009988787.1	GCF_000968435.1_WP_009988787.1	GCF_000026045.1_WP_011321767.1	KUO41535.1	KUO41949.1
GCF_000017625.1_WP_012106263.1	GCF_000008645.1_WP_010876526.1	GCF_000327485.1_WP_015286447.1	GCF_000012545.1_WP_048059907.1	GCF_000021965.1_WP_012618316.1	GCF_000179575.2_WP_013866556.1	GCF_000008265.1_WP_011177650.1	GCF_000275605.1_WP_011013007.1	GCF_001577775.1_WP_068323104.1	GCF_000263735.1_WP_048056157.1	GCF_000092465.1_WP_013143600.1	GCF_000012285.1_WP_011278313.1	GCF_000338775.1_WP_011278313.1	GCF_000022405.1_WP_012711706.1	GCF_000189555.1_WP_014512796.1	GCF_000189575.1_WP_014512796.1	GCF_000968355.1_WP_009990677.1	GCF_001719125.1_WP_069282371.1	GCF_000151105.2_WP_013467433.1	GCF_900012635.1_WP_068579276.1	GCF_000769655.1_WP_050003789.1	GCF_000246985.2_WP_004067411.1	GCF_000585495.1_WP_042690709.1	GCF_000018365.1_WP_012571973.1	GCF_001647085.1_WP_068664029.1	GCF_000022545.1_WP_015849492.1	GCF_000221185.1_WP_014013653.1	GCF_000403645.1_WP_020446038.1	GCF_000828575.1_WP_048175560.1	GCF_000166095.1_WP_013413103.1	GCF_000725425.1_WP_048164945.1	GCF_000195935.2_WP_010867504.1	GCF_000007305.1_WP_011013007.1	GCF_000011105.1_WP_010885885.1	GCF_000211475.1_WP_013747897.1	GCF_000215995.1_WP_013904862.1	GCF_000015945.1_WP_011839448.1	GCF_000340315.1_WP_011278313.1	GCF_000022445.1_WP_012711706.1	GCF_000022465.1_WP_012716380.1	GCF_000022485.1_WP_012713949.1	GCF_000364745.1_WP_014512796.1	GCF_000024745.1_WP_009990677.1	GCF_000968395.1_WP_009990677.1	GCF_900079115.1_WP_009990677.1	GCF_000011205.1_WP_010979438.1	GCF_001433455.1_WP_056933967.1	GCF_000022365.1_WP_015859245.1	GCF_000816105.1_WP_062373999.1	GCF_000009965.1_WP_011249728.1	GCF_000517445.1_WP_042681207.1	GCF_001592435.1_WP_062386890.1	GCF_001484685.1_WP_058946494.1	GCF_000022385.1_WP_012713949.1	GCF_001412615.1_WP_055407703.1	GCF_000223395.1_WP_014027445.1	GCF_000022425.1_WP_012711706.1	GCF_000013445.1_WP_048067327.1	GCF_000145295.1_WP_013296098.1	GCF_000508305.1_WP_024083999.1	GCF_000007005.1_WP_009990677.1	GCF_000968435.1_WP_009990677.1	GCF_000265525.1_WP_014789484.1	GCF_000151205.2_WP_014122145.1	GCF_000813245.1_WP_020961985.1	GCF_000204415.1_WP_013719586.1	GCF_000235565.1_WP_048144437.1	TKJ25101.1	OLS30436.1	TKJ23339.1	GCF_000006175.1_WP_013179832.1	PWI48275.1	OLS25233.1	KKK43138.1
GCF_000017625.1_WP_012106274.1	GCF_000008645.1_WP_010877341.1	GCF_000327485.1_WP_015286292.1	GCF_000969985.1_WP_011307384.1	GCF_000970305.1_WP_048106911.1	GCF_000970265.1_WP_048126975.1	GCF_000007065.1_WP_048036992.1	GCF_000970165.1_WP_048040392.1	GCF_000970225.1_WP_048040392.1	GCF_000970085.1_WP_048171229.1	GCF_000970145.1_WP_048181826.1	GCF_000969945.1_WP_048158254.1	GCF_000970045.1_WP_048178824.1	GCF_000969965.1_WP_048128301.1	GCF_000969885.1_WP_048166498.1	GCF_000969905.1_WP_048120362.1	GCF_000012545.1_WP_011405948.1	GCF_000021965.1_WP_012618575.1	GCF_000179575.2_WP_013867035.1	GCF_000015205.1_WP_011762701.1	GCF_000275605.1_WP_014835572.1	GCF_001577775.1_WP_068323426.1	GCF_000263735.1_WP_014734666.1	GCF_001412615.1_WP_055410307.1	GCF_000151105.2_WP_013467846.1	GCF_900012635.1_WP_068578933.1	GCF_000769655.1_WP_050002148.1	GCF_000246985.2_WP_004068269.1	GCF_000585495.1_WP_042692290.1	GCF_000221185.1_WP_014013217.1	GCF_000970025.1_WP_048117859.1	GCF_000204415.1_WP_013720333.1	GCF_000007345.1_WP_048065423.1	GCF_000195895.1_WP_011307384.1	GCF_000970065.1_WP_048117859.1	GCF_000970285.1_WP_048140152.1	GCF_000970205.1_WP_048036992.1	GCF_000970005.1_WP_048128301.1	GCF_000166095.1_WP_048060536.1	GCF_000725425.1_WP_048165116.1	GCF_000195935.2_WP_010867612.1	GCF_000007305.1_WP_014835572.1	GCF_000011105.1_WP_010885748.1	GCF_000211475.1_WP_048055341.1	GCF_000215995.1_WP_013905415.1	GCF_001433455.1_WP_056934394.1	GCF_000022365.1_WP_015857939.1	GCF_000816105.1_WP_062371606.1	GCF_000009965.1_WP_011250915.1	GCF_000517445.1_WP_042681823.1	GCF_001484685.1_WP_058946052.1	GCF_000828575.1_WP_048176263.1	GCF_000970185.1_WP_048043248.1	GCF_000223395.1_WP_014026812.1	GCF_001027005.1_WP_048176180.1	GCF_000235565.1_WP_014587051.1	GCF_000217995.1_WP_013897761.1	GCF_000013445.1_WP_011447163.1	GCF_000145295.1_WP_013295143.1	GCF_000214415.1_WP_013799418.1	GCF_000265525.1_WP_014789094.1	GCF_000151205.2_WP_014123014.1	GCF_000813245.1_WP_052886867.1	GCF_001433455.1_WP_056934958.1	GCF_000970245.1_WP_048036992.1	KUO39732.1	OLS32370.1	KUO41748.1	WP_147664592.1	OLS30196.1	OLS23029.1	OLS17477.1	OLS23879.1	KXH74075.1
GCF_000017625.1_WP_012106302.1	GCF_000327485.1_WP_015286056.1	GCF_000969885.1_WP_048167314.1	GCF_000021965.1_WP_012618587.1	GCF_000025625.1_WP_004216003.1	GCF_000281695.1_WP_014865056.1	GCF_000230715.2_WP_005576442.1	GCF_000328685.1_WP_015320320.1	GCF_000015205.1_WP_011762886.1	GCF_000403645.1_WP_020445510.1	GCF_000092465.1_WP_013143375.1	GCF_000022405.1_WP_012711977.1	GCF_000189555.1_WP_014514102.1	GCF_000189575.1_WP_014512892.1	GCF_000968355.1_WP_009988936.1	GCF_001719125.1_WP_069282585.1	GCF_000969985.1_WP_011305600.1	GCF_000970305.1_WP_048109275.1	GCF_000970265.1_WP_048124612.1	GCF_000970165.1_WP_015411426.1	GCF_000970225.1_WP_048039673.1	GCF_000970085.1_WP_048173816.1	GCF_000969945.1_WP_048157492.1	GCF_000970045.1_WP_048177596.1	GCF_000969965.1_WP_048125600.1	GCF_000969905.1_WP_048122365.1	GCF_000281695.1_WP_008452668.1	GCF_000025625.1_WP_004213799.1	GCF_000230715.2_WP_005579682.1	GCF_001412615.1_WP_055410116.1	GCF_000403645.1_WP_020446715.1	GCF_000012285.1_WP_015385623.1	GCF_000338775.1_WP_015385623.1	GCF_000970025.1_WP_048122027.1	GCF_000204415.1_WP_013719654.1	GCF_000007345.1_WP_048065874.1	GCF_000195895.1_WP_011305600.1	GCF_000970065.1_WP_048122027.1	GCF_000970285.1_WP_048137138.1	GCF_000007065.1_WP_011032845.1	GCF_000970205.1_WP_011032845.1	GCF_000970145.1_WP_048184790.1	GCF_000970005.1_WP_048125600.1	GCF_000591055.1_WP_015409914.1	GCF_000340315.1_WP_015385623.1	GCF_000022465.1_WP_012711977.1	GCF_000022485.1_WP_012717219.1	GCF_000364745.1_WP_014512892.1	GCF_000024745.1_WP_009988936.1	GCF_000968395.1_WP_009988936.1	GCF_900079115.1_WP_009988936.1	GCF_000223395.1_WP_014027469.1	GCF_000022445.1_WP_012711977.1	GCF_000022385.1_WP_012714131.1	GCF_000970185.1_WP_048042727.1	GCF_000328685.1_WP_049888930.1	GCF_000591055.1_WP_015410195.1	GCF_000011205.1_WP_069168148.1	GCF_000022425.1_WP_012719014.1	GCF_000217995.1_WP_013899285.1	GCF_001027005.1_WP_048122027.1	GCF_000970245.1_WP_015411426.1	GCF_000013445.1_WP_011448079.1	GCF_000230735.2_WP_006182106.1	GCF_000508305.1_WP_039671603.1	GCF_000007005.1_WP_009988936.1	GCF_000968435.1_WP_009988936.1	GCF_000813245.1_WP_052887062.1	GCF_000230735.2_WP_006181974.1	GCF_000026045.1_WP_011323954.1	GCF_000026045.1_WP_011323739.1	OLS23483.1	OLS17578.1	KXH71645.1
GCF_000017625.1_WP_012106399.1	GCF_000008645.1_WP_048061065.1	GCF_000327485.1_WP_015286104.1	GCF_000969985.1_WP_011305906.1	GCF_000970305.1_WP_048108520.1	GCF_000970265.1_WP_048124173.1	GCF_000007065.1_WP_048039578.1	GCF_000970165.1_WP_015411671.1	GCF_000970225.1_WP_048039578.1	GCF_000970085.1_WP_048174290.1	GCF_000970145.1_WP_048185344.1	GCF_000969945.1_WP_048157983.1	GCF_000970045.1_WP_048177115.1	GCF_000969965.1_WP_048125163.1	GCF_000969885.1_WP_048167439.1	GCF_000969905.1_WP_048123250.1	GCF_000012545.1_WP_011405797.1	GCF_000021965.1_WP_012617950.1	GCF_000179575.2_WP_013866704.1	GCF_000025625.1_WP_004267710.1	GCF_000281695.1_WP_008458510.1	GCF_000230715.2_WP_005580027.1	GCF_000328685.1_WP_015320858.1	GCF_001412615.1_WP_055410405.1	GCF_000403645.1_WP_020447765.1	GCF_000012285.1_WP_011278167.1	GCF_000338775.1_WP_011278167.1	GCF_000022405.1_WP_012711276.1	GCF_000189555.1_WP_012713659.1	GCF_000189575.1_WP_012713659.1	GCF_000968355.1_WP_009992397.1	GCF_001719125.1_WP_069284535.1	GCF_000970025.1_WP_048120710.1	GCF_000204415.1_WP_013718247.1	GCF_000007345.1_WP_048066007.1	GCF_000195895.1_WP_011305906.1	GCF_000970065.1_WP_048120710.1	GCF_000970285.1_WP_048136678.1	GCF_000970205.1_WP_048039578.1	GCF_000970005.1_WP_048125163.1	GCF_000166095.1_WP_013413434.1	GCF_000591055.1_WP_015408688.1	GCF_000340315.1_WP_011278167.1	GCF_000022465.1_WP_012713659.1	GCF_000022485.1_WP_012717508.1	GCF_000364745.1_WP_015581163.1	GCF_000024745.1_WP_009992397.1	GCF_000968395.1_WP_009992397.1	GCF_900079115.1_WP_009992397.1	GCF_000011205.1_WP_052846522.1	GCF_000828575.1_WP_048176014.1	GCF_000970185.1_WP_048039578.1	GCF_000223395.1_WP_048192208.1	GCF_000022445.1_WP_012711276.1	GCF_000022385.1_WP_012713659.1	GCF_000022425.1_WP_012718795.1	GCF_000235565.1_WP_048144235.1	GCF_000217995.1_WP_013897686.1	GCF_001027005.1_WP_048120710.1	GCF_000970245.1_WP_015411671.1	GCF_000013445.1_WP_011448042.1	GCF_000145295.1_WP_013294920.1	GCF_000214415.1_WP_013799696.1	GCF_000230735.2_WP_006180832.1	GCF_000508305.1_WP_024083880.1	GCF_000007005.1_WP_009992397.1	GCF_000968435.1_WP_009992397.1	GCF_000026045.1_WP_011322454.1	OLS12272.1	TKJ26019.1	TKJ20726.1	OLS26415.1	OLS17829.1	KKK44555.1
GCF_000017625.1_WP_012106400.1	GCF_000008645.1_WP_010876897.1	GCF_000327485.1_WP_015286105.1	GCF_000969985.1_WP_011305907.1	GCF_000970305.1_WP_048108521.1	GCF_000970265.1_WP_048124175.1	GCF_000007065.1_WP_011033177.1	GCF_000970165.1_WP_011033177.1	GCF_000970225.1_WP_048039577.1	GCF_000970085.1_WP_048174289.1	GCF_000970145.1_WP_048185341.1	GCF_000969945.1_WP_048157984.1	GCF_000970045.1_WP_048177114.1	GCF_000969965.1_WP_048125161.1	GCF_000969885.1_WP_048167438.1	GCF_000969905.1_WP_048123251.1	GCF_000012545.1_WP_011405885.1	GCF_000021965.1_WP_048145769.1	GCF_000179575.2_WP_013867602.1	GCF_000025625.1_WP_004215222.1	GCF_000281695.1_WP_014865462.1	GCF_000230715.2_WP_015233897.1	GCF_000328685.1_WP_015319906.1	GCF_001412615.1_WP_055409705.1	GCF_000403645.1_WP_020445657.1	GCF_000012285.1_WP_011277582.1	GCF_000338775.1_WP_011277582.1	GCF_000022405.1_WP_012711877.1	GCF_000189555.1_WP_014512844.1	GCF_000189575.1_WP_014512844.1	GCF_000968355.1_WP_009990489.1	GCF_001719125.1_WP_069284589.1	GCF_000970025.1_WP_048120711.1	GCF_000204415.1_WP_013718248.1	GCF_000007345.1_WP_011024400.1	GCF_000195895.1_WP_011305907.1	GCF_000970065.1_WP_048120711.1	GCF_000970285.1_WP_048136677.1	GCF_000970205.1_WP_011033177.1	GCF_000970005.1_WP_048125161.1	GCF_000166095.1_WP_013414289.1	GCF_000591055.1_WP_015409060.1	GCF_000340315.1_WP_011277582.1	GCF_000022465.1_WP_012714026.1	GCF_000022485.1_WP_012714026.1	GCF_000364745.1_WP_012714026.1	GCF_000024745.1_WP_009990489.1	GCF_000968395.1_WP_009990489.1	GCF_900079115.1_WP_009990489.1	GCF_000011205.1_WP_052846244.1	GCF_000828575.1_WP_010876897.1	GCF_000970185.1_WP_048042513.1	GCF_000223395.1_WP_048191500.1	GCF_000022445.1_WP_012714026.1	GCF_000022385.1_WP_012714026.1	GCF_000022425.1_WP_012711877.1	GCF_000235565.1_WP_014585878.1	GCF_000217995.1_WP_013897685.1	GCF_001027005.1_WP_048176897.1	GCF_000970245.1_WP_011033177.1	GCF_000013445.1_WP_011448041.1	GCF_000145295.1_WP_013296448.1	GCF_000214415.1_WP_013799896.1	GCF_000230735.2_WP_006181266.1	GCF_000508305.1_WP_024083325.1	GCF_000007005.1_WP_009990489.1	GCF_000968435.1_WP_009990489.1	GCF_000026045.1_WP_011322337.1	GCF_000350305.1_WP_015492848.1	TKJ26020.1	TKJ20727.1	OLS26416.1	OLS17830.1	KKK43671.1
GCF_000017625.1_WP_012106659.1	GCF_000008645.1_WP_010875782.1	GCF_000327485.1_WP_015286128.1	GCF_000969985.1_WP_011307275.1	GCF_000970305.1_WP_048107035.1	GCF_000970265.1_WP_048126925.1	GCF_000007065.1_WP_011034702.1	GCF_000970165.1_WP_011034702.1	GCF_000970225.1_WP_011034702.1	GCF_000970085.1_WP_048171989.1	GCF_000970145.1_WP_048182660.1	GCF_000969945.1_WP_048158350.1	GCF_000970045.1_WP_048178488.1	GCF_000969965.1_WP_048158969.1	GCF_000969885.1_WP_048166187.1	GCF_000969905.1_WP_048124001.1	GCF_000021965.1_WP_012618323.1	GCF_000275605.1_WP_011011738.1	GCF_001577775.1_WP_068321886.1	GCF_000151105.2_WP_013468474.1	GCF_900012635.1_WP_068577060.1	GCF_000769655.1_WP_050002928.1	GCF_000246985.2_WP_004066177.1	GCF_000585495.1_WP_042688875.1	GCF_001647085.1_WP_068666138.1	GCF_000221185.1_WP_014013199.1	GCF_000230715.2_WP_005580261.1	GCF_000281695.1_WP_014865330.1	GCF_000263735.1_WP_014734083.1	GCF_000022545.1_WP_015849112.1	GCF_000092465.1_WP_013143042.1	GCF_000970025.1_WP_048157071.1	GCF_000204415.1_WP_013718184.1	GCF_000007345.1_WP_011021972.1	GCF_000195895.1_WP_011307275.1	GCF_000970065.1_WP_048122676.1	GCF_000970285.1_WP_048138918.1	GCF_000970205.1_WP_011034702.1	GCF_000970005.1_WP_048127652.1	GCF_000166095.1_WP_013413274.1	GCF_000328685.1_WP_015322925.1	GCF_000591055.1_WP_015410061.1	GCF_000725425.1_WP_048164245.1	GCF_000195935.2_WP_010867983.1	GCF_000007305.1_WP_011011738.1	GCF_000011105.1_WP_010885070.1	GCF_000211475.1_WP_013749120.1	GCF_000215995.1_WP_013905391.1	GCF_001433455.1_WP_056935067.1	GCF_000022365.1_WP_015857860.1	GCF_000816105.1_WP_062371052.1	GCF_000517445.1_WP_042679268.1	GCF_001592435.1_WP_062390650.1	GCF_001484685.1_WP_058946720.1	GCF_000828575.1_WP_048174952.1	GCF_000970185.1_WP_048043372.1	GCF_000009965.1_WP_011250952.1	GCF_000018365.1_WP_012571222.1	GCF_000179575.2_WP_048058107.1	GCF_001647085.1_WP_068665199.1	GCF_000217995.1_WP_013897998.1	GCF_001027005.1_WP_048157071.1	GCF_000970245.1_WP_011034702.1	GCF_000013445.1_WP_011447992.1	GCF_000145295.1_WP_013295412.1	GCF_000265525.1_WP_014788331.1	GCF_000151205.2_WP_014122936.1	GCF_000230735.2_WP_006181090.1	GCF_000235565.1_WP_014586754.1	GCF_000214415.1_WP_048055525.1	GCF_000813245.1_WP_052887081.1	GCF_000008265.1_WP_011178094.1	GCF_001412615.1_WP_055409611.1	GCF_000026045.1_WP_011322788.1
GCF_000017625.1_WP_012107234.1	GCF_000008645.1_WP_010876199.1	GCF_000327485.1_WP_015285352.1	GCF_000969985.1_WP_011305653.1	GCF_000970305.1_WP_048109352.1	GCF_000970265.1_WP_048128070.1	GCF_000007065.1_WP_011032953.1	GCF_000970165.1_WP_011032953.1	GCF_000970225.1_WP_011032953.1	GCF_000970085.1_WP_048175059.1	GCF_000970145.1_WP_048175059.1	GCF_000969945.1_WP_048122882.1	GCF_000970045.1_WP_048177411.1	GCF_000969965.1_WP_048129856.1	GCF_000969885.1_WP_048167388.1	GCF_000969905.1_WP_048122882.1	GCF_000021965.1_WP_012618512.1	GCF_000179575.2_WP_013867018.1	GCF_000025625.1_WP_004213931.1	GCF_000281695.1_WP_014863411.1	GCF_000230715.2_WP_015233903.1	GCF_000328685.1_WP_015322053.1	GCF_000008265.1_WP_011177066.1	GCF_000015205.1_WP_053240577.1	GCF_000275605.1_WP_014835275.1	GCF_001577775.1_WP_068321833.1	GCF_000263735.1_WP_014733943.1	GCF_001412615.1_WP_055408862.1	GCF_000403645.1_WP_020445992.1	GCF_000151105.2_WP_013466349.1	GCF_900012635.1_WP_068576845.1	GCF_000769655.1_WP_050002668.1	GCF_000246985.2_WP_004069420.1	GCF_000585495.1_WP_042692632.1	GCF_000018365.1_WP_012571007.1	GCF_001647085.1_WP_068665846.1	GCF_000022545.1_WP_015849795.1	GCF_000221185.1_WP_014012586.1	GCF_000092465.1_WP_052833588.1	GCF_000970025.1_WP_048122110.1	GCF_000007345.1_WP_011024147.1	GCF_000195895.1_WP_011305653.1	GCF_000970065.1_WP_048122110.1	GCF_000970285.1_WP_048143036.1	GCF_000970205.1_WP_011032953.1	GCF_000970005.1_WP_048129856.1	GCF_000591055.1_WP_015409934.1	GCF_000725425.1_WP_048165529.1	GCF_000195935.2_WP_010868130.1	GCF_000007305.1_WP_014835275.1	GCF_000011105.1_WP_010885321.1	GCF_000211475.1_WP_013749150.1	GCF_000215995.1_WP_013905162.1	GCF_001433455.1_WP_056934951.1	GCF_000022365.1_WP_015859622.1	GCF_000816105.1_WP_062370952.1	GCF_000009965.1_WP_011250562.1	GCF_000517445.1_WP_042679369.1	GCF_001592435.1_WP_062389829.1	GCF_001484685.1_WP_058947050.1	GCF_000828575.1_WP_048175369.1	GCF_000970185.1_WP_011032953.1	GCF_000223395.1_WP_014027042.1	GCF_000015945.1_WP_011838777.1	GCF_000230735.2_WP_006179319.1	GCF_000217995.1_WP_013897939.1	GCF_000013445.1_WP_011447857.1	GCF_000214415.1_WP_048055546.1	GCF_001027005.1_WP_048122110.1	GCF_000145295.1_WP_013295766.1	GCF_000265525.1_WP_014788488.1	GCF_000151205.2_WP_014122571.1	GCF_000970245.1_WP_011032953.1	GCF_000026045.1_WP_011324093.1
GCF_000017625.1_WP_012107362.1	GCF_000008645.1_WP_010876482.1	GCF_000327485.1_WP_015285334.1	GCF_000969985.1_WP_011305875.1	GCF_000970305.1_WP_048108481.1	GCF_000970265.1_WP_048128717.1	GCF_000007065.1_WP_011033371.1	GCF_000970165.1_WP_048039312.1	GCF_000970225.1_WP_011033371.1	GCF_000970085.1_WP_048169143.1	GCF_000970145.1_WP_048178953.1	GCF_000969945.1_WP_048123191.1	GCF_000970045.1_WP_048182000.1	GCF_000969965.1_WP_048130016.1	GCF_000969885.1_WP_048167680.1	GCF_000969905.1_WP_048123191.1	GCF_000012545.1_WP_048059837.1	GCF_000021965.1_WP_048145716.1	GCF_000179575.2_WP_013866714.1	GCF_000275605.1_WP_011011287.1	GCF_001577775.1_WP_068320070.1	GCF_000263735.1_WP_014733453.1	GCF_000151105.2_WP_013467977.1	GCF_900012635.1_WP_068576251.1	GCF_000769655.1_WP_050002389.1	GCF_000246985.2_WP_004066661.1	GCF_000585495.1_WP_042691172.1	GCF_000018365.1_WP_012572706.1	GCF_001647085.1_WP_068664909.1	GCF_000022545.1_WP_015850067.1	GCF_000221185.1_WP_014012886.1	GCF_000025625.1_WP_004215039.1	GCF_000281695.1_WP_014864666.1	GCF_000230715.2_WP_005581659.1	GCF_000403645.1_WP_020447247.1	GCF_000328685.1_WP_015320111.1	GCF_000970025.1_WP_048154055.1	GCF_000204415.1_WP_013718346.1	GCF_000007345.1_WP_011020198.1	GCF_000195895.1_WP_011305875.1	GCF_000970065.1_WP_048120649.1	GCF_000970285.1_WP_048142729.1	GCF_000970205.1_WP_011033371.1	GCF_000970005.1_WP_048130016.1	GCF_000166095.1_WP_013414232.1	GCF_000591055.1_WP_015408876.1	GCF_000007305.1_WP_011011287.1	GCF_000215995.1_WP_013906288.1	GCF_000022365.1_WP_015857905.1	GCF_000816105.1_WP_062371130.1	GCF_000009965.1_WP_011250545.1	GCF_001592435.1_WP_062389876.1	GCF_001484685.1_WP_058947285.1	GCF_000828575.1_WP_048175525.1	GCF_000970185.1_WP_048039312.1	GCF_000725425.1_WP_048165722.1	GCF_000195935.2_WP_010868888.1	GCF_000011105.1_WP_010886047.1	GCF_000211475.1_WP_013748298.1	GCF_001433455.1_WP_056934305.1	GCF_000517445.1_WP_042682053.1	GCF_000230735.2_WP_006182732.1	GCF_000235565.1_WP_014587402.1	GCF_000217995.1_WP_013899007.1	GCF_000013445.1_WP_011450103.1	GCF_000214415.1_WP_013799808.1	GCF_001027005.1_WP_048120649.1	GCF_000145295.1_WP_013296056.1	GCF_000265525.1_WP_014788777.1	GCF_000151205.2_WP_048151032.1	GCF_000970245.1_WP_048037424.1	GCF_000026045.1_WP_011322978.1	KUO41658.1	KUO40321.1
GCF_000012545.1_WP_011407102.1	GCF_000008645.1_WP_010876931.1	GCF_000008265.1_WP_011177524.1	GCF_000015205.1_WP_011763524.1	GCF_000275605.1_WP_011011164.1	GCF_001577775.1_WP_068322661.1	GCF_000263735.1_WP_048055853.1	GCF_001412615.1_WP_055407957.1	GCF_000092465.1_WP_013142499.1	GCF_000012285.1_WP_015385376.1	GCF_000338775.1_WP_015385376.1	GCF_000022405.1_WP_012711783.1	GCF_000189555.1_WP_012711783.1	GCF_000189575.1_WP_012711783.1	GCF_000968355.1_WP_009990582.1	GCF_001719125.1_WP_069284585.1	GCF_000151105.2_WP_013466764.1	GCF_900012635.1_WP_068575788.1	GCF_000769655.1_WP_050003141.1	GCF_000246985.2_WP_004066829.1	GCF_000585495.1_WP_042689262.1	GCF_000018365.1_WP_012571334.1	GCF_001647085.1_WP_068666419.1	GCF_000022545.1_WP_015848778.1	GCF_000221185.1_WP_014012253.1	GCF_000204415.1_WP_013720447.1	GCF_000725425.1_WP_048165668.1	GCF_000195935.2_WP_010867177.1	GCF_000007305.1_WP_011011164.1	GCF_000011105.1_WP_010884160.1	GCF_000211475.1_WP_013748040.1	GCF_001433455.1_WP_056933525.1	GCF_000022365.1_WP_015858621.1	GCF_000816105.1_WP_062373158.1	GCF_000517445.1_WP_042680700.1	GCF_001592435.1_WP_062390525.1	GCF_001484685.1_WP_058946066.1	GCF_000828575.1_WP_010876931.1	GCF_000166095.1_WP_013414087.1	GCF_000215995.1_WP_013906633.1	GCF_000223395.1_WP_014025726.1	GCF_000015945.1_WP_011838931.1	GCF_000340315.1_WP_015385376.1	GCF_000022445.1_WP_012711783.1	GCF_000022465.1_WP_012716401.1	GCF_000022485.1_WP_012717301.1	GCF_000364745.1_WP_012711783.1	GCF_000024745.1_WP_009990582.1	GCF_000968395.1_WP_009990582.1	GCF_900079115.1_WP_009990582.1	GCF_000011205.1_WP_010980346.1	GCF_000009965.1_WP_011250120.1	GCF_000022385.1_WP_012713995.1	GCF_000022425.1_WP_012711783.1	GCF_000235565.1_WP_048144895.1	GCF_000217995.1_WP_048815711.1	GCF_000145295.1_WP_013296483.1	GCF_000508305.1_WP_015385376.1	GCF_000007005.1_WP_009990582.1	GCF_000968435.1_WP_009990582.1	GCF_000265525.1_WP_014788161.1	GCF_000151205.2_WP_014121491.1	GCF_000813245.1_WP_020962382.1	KUO39555.1	OLS13379.1	TKJ27077.1	OLS33214.1	TKJ21303.1	WP_147661222.1	OLS19529.1	OLS17810.1	PWI49151.1	OLS16793.1	KKK43256.1
GCF_000015205.1_WP_053240499.1	GCF_001577775.1_WP_068323384.1	GCF_001412615.1_WP_055410854.1	GCF_900012635.1_WP_068578972.1	GCF_000018365.1_WP_012571144.1	GCF_000969985.1_WP_011305748.1	GCF_000969965.1_WP_048158647.1	GCF_000970305.1_WP_048108257.1	GCF_000970165.1_WP_015411884.1	GCF_000969945.1_WP_048153350.1	GCF_000969885.1_WP_048167791.1	GCF_000969905.1_WP_048117256.1	GCF_000092465.1_WP_013142605.1	GCF_000151105.2_WP_013466477.1	GCF_001647085.1_WP_068666272.1	GCF_000221185.1_WP_014012341.1	GCF_000017625.1_WP_012106875.1	GCF_000327485.1_WP_015285528.1	GCF_000275605.1_WP_011012869.1	GCF_000263735.1_WP_048056122.1	GCF_000022545.1_WP_015849750.1	GCF_000021965.1_WP_012617975.1	GCF_000970265.1_WP_048124105.1	GCF_000970225.1_WP_011033468.1	GCF_000970085.1_WP_048174410.1	GCF_000970045.1_WP_048183898.1	GCF_000769655.1_WP_050002850.1	GCF_000585495.1_WP_042688690.1	GCF_000970025.1_WP_048120338.1	GCF_000204415.1_WP_013719003.1	GCF_000007345.1_WP_011020300.1	GCF_000195895.1_WP_011305748.1	GCF_000970065.1_WP_048120338.1	GCF_000970285.1_WP_048142565.1	GCF_000007065.1_WP_011033468.1	GCF_000970205.1_WP_015411884.1	GCF_000970145.1_WP_048185517.1	GCF_000970005.1_WP_048125264.1	GCF_000179575.2_WP_048057994.1	GCF_000725425.1_WP_048164501.1	GCF_000195935.2_WP_010867597.1	GCF_000007305.1_WP_011012869.1	GCF_000011105.1_WP_010885766.1	GCF_000211475.1_WP_013747770.1	GCF_001433455.1_WP_056933186.1	GCF_000022365.1_WP_015859390.1	GCF_000816105.1_WP_062370462.1	GCF_000009965.1_WP_011250363.1	GCF_000246985.2_WP_004069604.1	GCF_000517445.1_WP_042679582.1	GCF_001592435.1_WP_062390207.1	GCF_001484685.1_WP_058947078.1	GCF_000223395.1_WP_014026330.1	GCF_001027005.1_WP_048120338.1	GCF_000235565.1_WP_014586193.1	GCF_000217995.1_WP_013898812.1	GCF_000970185.1_WP_048044224.1	GCF_000013445.1_WP_011448195.1	GCF_000214415.1_WP_048055566.1	GCF_000015945.1_WP_011838826.1	GCF_000265525.1_WP_014788259.1	GCF_000151205.2_WP_014122301.1	GCF_000970245.1_WP_015411884.1	GCF_000092185.1_WP_013129960.1	GCF_000264495.1_WP_014737981.1	GCF_000193375.1_WP_013679354.1	OLS12346.1	TKJ20298.1	WP_147661611.1	OLS20504.1	OLS23200.1	PWI49261.1	KXH72291.1	KKK43228.1
GCF_000275605.1_WP_011012541.1	GCF_001577775.1_WP_068323986.1	GCF_000263735.1_WP_014734455.1	GCF_001412615.1_WP_055410882.1	GCF_000092465.1_WP_013142577.1	GCF_000151105.2_WP_013467844.1	GCF_900012635.1_WP_068578519.1	GCF_000769655.1_WP_050002146.1	GCF_000246985.2_WP_004066788.1	GCF_000585495.1_WP_042692292.1	GCF_000018365.1_WP_012572425.1	GCF_001647085.1_WP_068665446.1	GCF_000022545.1_WP_015849292.1	GCF_000221185.1_WP_014013216.1	GCF_000725425.1_WP_048164015.1	GCF_000195935.2_WP_048146653.1	GCF_000007305.1_WP_011012541.1	GCF_000011105.1_WP_048053382.1	GCF_000211475.1_WP_013749434.1	GCF_000215995.1_WP_048058190.1	GCF_000012285.1_WP_011278204.1	GCF_000338775.1_WP_011278204.1	GCF_000340315.1_WP_011278204.1	GCF_001433455.1_WP_056934396.1	GCF_000022365.1_WP_015857940.1	GCF_000816105.1_WP_062371610.1	GCF_000009965.1_WP_011250916.1	GCF_000517445.1_WP_042681819.1	GCF_001592435.1_WP_062388674.1	GCF_000223395.1_WP_048192322.1	GCF_000015945.1_WP_011838852.1	GCF_001484685.1_WP_058946405.1	GCF_000008265.1_WP_011177173.1	GCF_000015205.1_WP_011762320.1	GCF_000022405.1_WP_012711321.1	GCF_000189555.1_WP_012711321.1	GCF_000189575.1_WP_012711321.1	GCF_000968355.1_WP_009992329.1	GCF_001719125.1_WP_069281844.1	GCF_000968395.1_WP_009992329.1	GCF_000022385.1_WP_012711321.1	GCF_000022445.1_WP_012711321.1	GCF_000022465.1_WP_012711321.1	GCF_000022485.1_WP_012717492.1	GCF_000364745.1_WP_012711321.1	GCF_000024745.1_WP_009992329.1	GCF_900079115.1_WP_009992329.1	GCF_000011205.1_WP_010979238.1	GCF_000022425.1_WP_012711321.1	GCF_000508305.1_WP_024083912.1	GCF_000007005.1_WP_009992329.1	GCF_000968435.1_WP_009992329.1	GCF_000265525.1_WP_048152056.1	GCF_000151205.2_WP_014123016.1	GCF_000508305.1_WP_039671565.1	GCF_000148385.1_WP_013336444.1	GCF_000092185.1_WP_013130008.1	GCF_000193375.1_WP_013680187.1	GCF_000253055.1_WP_014127958.1	KUO41333.1	OLS14868.1	TKJ26273.1	OLS29715.1	KUO39049.1	GCF_000350305.1_WP_015491708.1	TKJ18336.1	WP_147661303.1	OLS28335.1	OLS26952.1	OLS17907.1	PWI48449.1	OLS28007.1	KXH70563.1	KKK40557.1
GCF_000017625.1_WP_011991291.1	GCF_000025625.1_WP_004267762.1	GCF_000281695.1_WP_014864891.1	GCF_000230715.2_WP_015233779.1	GCF_000275605.1_WP_011011547.1	GCF_001577775.1_WP_068324663.1	GCF_000263735.1_WP_048055931.1	GCF_001412615.1_WP_055407188.1	GCF_000092465.1_WP_013143436.1	GCF_000012285.1_WP_011277846.1	GCF_000338775.1_WP_011277846.1	GCF_000022405.1_WP_012710332.1	GCF_000189555.1_WP_014513435.1	GCF_000189575.1_WP_012710332.1	GCF_001719125.1_WP_069283971.1	GCF_000151105.2_WP_013468401.1	GCF_900012635.1_WP_068579573.1	GCF_000769655.1_WP_050002507.1	GCF_001647085.1_WP_068664774.1	GCF_000022545.1_WP_048160085.1	GCF_000221185.1_WP_014012799.1	GCF_000327485.1_WP_015286795.1	GCF_000021965.1_WP_012617025.1	GCF_000328685.1_WP_015320909.1	GCF_000585495.1_WP_042691341.1	GCF_000018365.1_WP_012572780.1	GCF_000968355.1_WP_009989497.1	GCF_000246985.2_WP_004070076.1	GCF_001592435.1_WP_062390867.1	GCF_000195935.2_WP_010868725.1	GCF_000007305.1_WP_011011547.1	GCF_000011105.1_WP_010886017.1	GCF_000968395.1_WP_009989497.1	GCF_000022365.1_WP_015858044.1	GCF_000816105.1_WP_062371813.1	GCF_000022385.1_WP_012712836.1	GCF_000591055.1_WP_015409351.1	GCF_000725425.1_WP_048165790.1	GCF_000211475.1_WP_013748326.1	GCF_000215995.1_WP_013906322.1	GCF_000015945.1_WP_011839597.1	GCF_000340315.1_WP_011277846.1	GCF_000022445.1_WP_012710332.1	GCF_000022465.1_WP_012710332.1	GCF_000022485.1_WP_012718079.1	GCF_000364745.1_WP_012710332.1	GCF_000024745.1_WP_009989497.1	GCF_900079115.1_WP_009989497.1	GCF_000011205.1_WP_010978473.1	GCF_001433455.1_WP_056934798.1	GCF_000009965.1_WP_011250685.1	GCF_000517445.1_WP_042679080.1	GCF_001484685.1_WP_058947482.1	GCF_000022425.1_WP_012710332.1	GCF_000235565.1_WP_048144460.1	GCF_000013445.1_WP_052288910.1	GCF_000230735.2_WP_006181613.1	GCF_000508305.1_WP_024083548.1	GCF_000007005.1_WP_009989497.1	GCF_000968435.1_WP_009989497.1	GCF_000265525.1_WP_048151931.1	GCF_000151205.2_WP_014123148.1	GCF_000026045.1_WP_011323103.1	KUO41309.1	TKJ27126.1	OLS33127.1	KUO41417.1	TKJ20496.1	WP_147664452.1	WP_147661949.1	OLS16620.1	OLS25110.1	KKK44445.1	KKK44342.1
GCF_000017625.1_WP_012106864.1	GCF_000025625.1_WP_004215067.1	GCF_000327485.1_WP_015285661.1	GCF_000969985.1_WP_011305977.1	GCF_000970305.1_WP_048105602.1	GCF_000970265.1_WP_048123976.1	GCF_000970165.1_WP_011033239.1	GCF_000970225.1_WP_011033239.1	GCF_000970085.1_WP_048168974.1	GCF_000969945.1_WP_048153213.1	GCF_000970045.1_WP_048176978.1	GCF_000969965.1_WP_048158621.1	GCF_000969885.1_WP_048167568.1	GCF_000969905.1_WP_048116622.1	GCF_000281695.1_WP_014865594.1	GCF_000230715.2_WP_005581622.1	GCF_000275605.1_WP_011011183.1	GCF_001577775.1_WP_068319880.1	GCF_000263735.1_WP_014733355.1	GCF_000403645.1_WP_020446622.1	GCF_000151105.2_WP_013468063.1	GCF_900012635.1_WP_068576039.1	GCF_000769655.1_WP_050002103.1	GCF_001647085.1_WP_068665358.1	GCF_000022545.1_WP_015850098.1	GCF_000221185.1_WP_014013170.1	GCF_000008265.1_WP_011177525.1	GCF_000021965.1_WP_012618455.1	GCF_000328685.1_WP_015320128.1	GCF_000585495.1_WP_042692399.1	GCF_000970025.1_WP_048154020.1	GCF_000204415.1_WP_013718269.1	GCF_000007345.1_WP_011024500.1	GCF_000195895.1_WP_011305977.1	GCF_000970065.1_WP_048116327.1	GCF_000970285.1_WP_048136614.1	GCF_000007065.1_WP_011033239.1	GCF_000970205.1_WP_011033239.1	GCF_000970145.1_WP_048178836.1	GCF_000970005.1_WP_048125000.1	GCF_000179575.2_WP_013866187.1	GCF_000591055.1_WP_015410713.1	GCF_000725425.1_WP_048165703.1	GCF_000195935.2_WP_010867256.1	GCF_000007305.1_WP_011011183.1	GCF_000011105.1_WP_010884248.1	GCF_000211475.1_WP_013748134.1	GCF_000215995.1_WP_013906330.1	GCF_001433455.1_WP_056934452.1	GCF_000022365.1_WP_015859727.1	GCF_000816105.1_WP_062371166.1	GCF_000009965.1_WP_011251106.1	GCF_000246985.2_WP_004066590.1	GCF_000018365.1_WP_012572467.1	GCF_000517445.1_WP_042682188.1	GCF_001592435.1_WP_062388610.1	GCF_001484685.1_WP_058947313.1	GCF_000230735.2_WP_006181346.1	GCF_000235565.1_WP_014586301.1	GCF_000217995.1_WP_013897349.1	GCF_000970185.1_WP_011033239.1	GCF_000013445.1_WP_011448146.1	GCF_000214415.1_WP_013798917.1	GCF_001027005.1_WP_048175835.1	GCF_000265525.1_WP_014789047.1	GCF_000151205.2_WP_014122693.1	GCF_000970245.1_WP_011033239.1	GCF_000026045.1_WP_011322970.1	OLS13066.1	OLS32182.1	WP_147664339.1	OLS30969.1	OLS24386.1	PWI47952.1
GCF_000017625.1_WP_012107976.1	GCF_000327485.1_WP_015286054.1	GCF_000230715.2_WP_005577306.1	GCF_000015205.1_WP_011762612.1	GCF_000275605.1_WP_011011254.1	GCF_001577775.1_WP_068320015.1	GCF_000263735.1_WP_014733423.1	GCF_001412615.1_WP_055408123.1	GCF_000092465.1_WP_013142589.1	GCF_000012285.1_WP_011278415.1	GCF_000338775.1_WP_011278415.1	GCF_000022405.1_WP_012711509.1	GCF_000189555.1_WP_014513982.1	GCF_000189575.1_WP_012718905.1	GCF_001719125.1_WP_069282156.1	GCF_900012635.1_WP_068576187.1	GCF_000769655.1_WP_050002003.1	GCF_001647085.1_WP_068664650.1	GCF_000221185.1_WP_014013299.1	GCF_000151105.2_WP_013467218.1	GCF_000969985.1_WP_048102945.1	GCF_000970305.1_WP_048110668.1	GCF_000022545.1_WP_015848561.1	GCF_000970265.1_WP_048128769.1	GCF_000008265.1_WP_011177367.1	GCF_000007305.1_WP_011011254.1	GCF_000011105.1_WP_010884334.1	GCF_000215995.1_WP_013906400.1	GCF_000340315.1_WP_011278415.1	GCF_000022465.1_WP_012713799.1	GCF_000022485.1_WP_012717408.1	GCF_000364745.1_WP_012718905.1	GCF_000024745.1_WP_009991151.1	GCF_000968355.1_WP_009991151.1	GCF_000968395.1_WP_009991151.1	GCF_900079115.1_WP_009991151.1	GCF_000011205.1_WP_010979533.1	GCF_001433455.1_WP_056933801.1	GCF_000816105.1_WP_062371916.1	GCF_000009965.1_WP_011251195.1	GCF_000246985.2_WP_004068424.1	GCF_000585495.1_WP_042691001.1	GCF_000018365.1_WP_012572355.1	GCF_001592435.1_WP_062388324.1	GCF_001484685.1_WP_058945885.1	GCF_000970225.1_WP_011032526.1	GCF_000970085.1_WP_048173129.1	GCF_000970145.1_WP_048173129.1	GCF_000007065.1_WP_011032526.1	GCF_000195935.2_WP_010867335.1	GCF_000022365.1_WP_015858101.1	GCF_000022385.1_WP_012713799.1	GCF_000195895.1_WP_048102945.1	GCF_000970205.1_WP_011032526.1	GCF_000591055.1_WP_015410345.1	GCF_000725425.1_WP_048165422.1	GCF_000211475.1_WP_013748213.1	GCF_000015945.1_WP_011838841.1	GCF_000022445.1_WP_012711509.1	GCF_000517445.1_WP_042680901.1	GCF_000022425.1_WP_012718905.1	GCF_000013445.1_WP_048067291.1	GCF_000230735.2_WP_006179769.1	GCF_000508305.1_WP_024084088.1	GCF_000007005.1_WP_009991151.1	GCF_000968435.1_WP_009991151.1	GCF_000265525.1_WP_014789164.1	GCF_000151205.2_WP_014123206.1	GCF_000813245.1_WP_052886549.1	GCF_000007345.1_WP_048065612.1	OLS13856.1	OLS18107.1	PWI47339.1	KKK45933.1
GCF_000327485.1_WP_015285960.1	GCF_000025625.1_WP_004267608.1	GCF_000969985.1_WP_048103460.1	GCF_000970305.1_WP_048105637.1	GCF_000970265.1_WP_048124815.1	GCF_000970165.1_WP_015412437.1	GCF_000970225.1_WP_048041055.1	GCF_000970085.1_WP_048170546.1	GCF_000969945.1_WP_048155098.1	GCF_000970045.1_WP_048178000.1	GCF_000969965.1_WP_048128845.1	GCF_000969885.1_WP_048166871.1	GCF_000969905.1_WP_048123820.1	GCF_000281695.1_WP_014862776.1	GCF_000230715.2_WP_005578798.1	GCF_000275605.1_WP_011011338.1	GCF_001577775.1_WP_068324653.1	GCF_000263735.1_WP_014733509.1	GCF_000403645.1_WP_049894238.1	GCF_000092465.1_WP_013142985.1	GCF_000151105.2_WP_013467028.1	GCF_900012635.1_WP_068579444.1	GCF_000769655.1_WP_050003037.1	GCF_001647085.1_WP_068666355.1	GCF_000022545.1_WP_048160193.1	GCF_000221185.1_WP_014012291.1	GCF_001412615.1_WP_055408970.1	GCF_000021965.1_WP_012619025.1	GCF_000328685.1_WP_015319432.1	GCF_000585495.1_WP_042689067.1	GCF_000970025.1_WP_048122795.1	GCF_000204415.1_WP_013718377.1	GCF_000007345.1_WP_011021298.1	GCF_000195895.1_WP_048103460.1	GCF_000970065.1_WP_048122795.1	GCF_000970285.1_WP_048138000.1	GCF_000007065.1_WP_011034207.1	GCF_000970205.1_WP_048046600.1	GCF_000970145.1_WP_048180754.1	GCF_000970005.1_WP_048128845.1	GCF_000725425.1_WP_048165551.1	GCF_000195935.2_WP_010868826.1	GCF_000007305.1_WP_011011338.1	GCF_000011105.1_WP_010885999.1	GCF_000211475.1_WP_013748343.1	GCF_000215995.1_WP_013906035.1	GCF_001433455.1_WP_056933688.1	GCF_000022365.1_WP_015859491.1	GCF_000816105.1_WP_062370593.1	GCF_000009965.1_WP_011249435.1	GCF_000246985.2_WP_004067261.1	GCF_000018365.1_WP_012571298.1	GCF_000517445.1_WP_042680419.1	GCF_001592435.1_WP_062387499.1	GCF_001484685.1_WP_058946009.1	GCF_000230735.2_WP_006182983.1	GCF_000235565.1_WP_014587358.1	GCF_000970185.1_WP_048043765.1	GCF_000013445.1_WP_011448511.1	GCF_000015945.1_WP_011838459.1	GCF_001027005.1_WP_048122795.1	GCF_000265525.1_WP_014788212.1	GCF_000151205.2_WP_014122355.1	GCF_000970245.1_WP_048036934.1	KUO39552.1	OLS13766.1	GCF_000281695.1_WP_014865344.1	TKJ25609.1	OLS32821.1	WP_147662362.1	OLS31200.1	KXH73457.1	KKK41647.1	TKJ23714.1
GCF_000969985.1_WP_011306401.1	GCF_000025625.1_WP_004215792.1	GCF_000970305.1_WP_048108122.1	GCF_000970265.1_WP_048128859.1	GCF_000970165.1_WP_048036365.1	GCF_000970225.1_WP_048036365.1	GCF_000970085.1_WP_048174465.1	GCF_000969945.1_WP_048153528.1	GCF_000970045.1_WP_048183813.1	GCF_000969965.1_WP_048130661.1	GCF_000969885.1_WP_048167863.1	GCF_000969905.1_WP_048108122.1	GCF_000281695.1_WP_008458313.1	GCF_000230715.2_WP_005579751.1	GCF_000275605.1_WP_014835568.1	GCF_001577775.1_WP_068323295.1	GCF_000263735.1_WP_014734764.1	GCF_000403645.1_WP_020447747.1	GCF_000151105.2_WP_013467097.1	GCF_900012635.1_WP_068323295.1	GCF_000769655.1_WP_050001868.1	GCF_001647085.1_WP_068664328.1	GCF_000022545.1_WP_015849859.1	GCF_000221185.1_WP_014013470.1	GCF_000017625.1_WP_048068476.1	GCF_000327485.1_WP_015284386.1	GCF_000015205.1_WP_011762328.1	GCF_000021965.1_WP_012617033.1	GCF_000204415.1_WP_013719358.1	GCF_000970025.1_WP_048120062.1	GCF_000007345.1_WP_011020658.1	GCF_000195895.1_WP_011306401.1	GCF_000970065.1_WP_048120062.1	GCF_000970285.1_WP_048143660.1	GCF_000007065.1_WP_048036365.1	GCF_000970205.1_WP_048047026.1	GCF_000970145.1_WP_048185611.1	GCF_000970005.1_WP_048130661.1	GCF_000012545.1_WP_011406935.1	GCF_000328685.1_WP_015320963.1	GCF_000591055.1_WP_015409987.1	GCF_000725425.1_WP_048164623.1	GCF_000195935.2_WP_010867430.1	GCF_000007305.1_WP_014835568.1	GCF_000011105.1_WP_048053471.1	GCF_000211475.1_WP_013747823.1	GCF_000215995.1_WP_013904938.1	GCF_001433455.1_WP_056933726.1	GCF_000022365.1_WP_015858094.1	GCF_000816105.1_WP_062371904.1	GCF_000009965.1_WP_011251236.1	GCF_000246985.2_WP_004068988.1	GCF_000585495.1_WP_042691722.1	GCF_000018365.1_WP_012572198.1	GCF_000517445.1_WP_042680275.1	GCF_001592435.1_WP_062388227.1	GCF_001484685.1_WP_058946998.1	GCF_000179575.2_WP_013866881.1	GCF_000166095.1_WP_013413548.1	GCF_000230735.2_WP_006180892.1	GCF_000235565.1_WP_014587775.1	GCF_000217995.1_WP_013898451.1	GCF_000970185.1_WP_048036365.1	GCF_000813245.1_WP_020962262.1	GCF_001027005.1_WP_048120062.1	GCF_000265525.1_WP_014789315.1	GCF_000151205.2_WP_014123199.1	GCF_000223395.1_WP_014027309.1	GCF_000214415.1_WP_013799272.1	GCF_000013445.1_WP_048067533.1	GCF_000970245.1_WP_048036365.1	GCF_000026045.1_WP_011323613.1	OLS29640.1	KXH76794.1
GCF_000970265.1_WP_048125045.1	GCF_000970165.1_WP_048038401.1	GCF_000025625.1_WP_004213470.1	GCF_000970225.1_WP_048038401.1	GCF_000970085.1_WP_048170263.1	GCF_000969945.1_WP_048156334.1	GCF_000970045.1_WP_048177436.1	GCF_000969885.1_WP_048166289.1	GCF_000969905.1_WP_048121054.1	GCF_000230715.2_WP_005578414.1	GCF_000275605.1_WP_011012557.1	GCF_001577775.1_WP_068324026.1	GCF_000263735.1_WP_014734439.1	GCF_000092465.1_WP_013142790.1	GCF_000012285.1_WP_011277895.1	GCF_000338775.1_WP_011277895.1	GCF_000151105.2_WP_013467788.1	GCF_900012635.1_WP_068578490.1	GCF_000769655.1_WP_050001892.1	GCF_000221185.1_WP_014013428.1	GCF_000969985.1_WP_011308575.1	GCF_000969965.1_WP_048128762.1	GCF_000970305.1_WP_048107414.1	GCF_000969945.1_WP_048156822.1	GCF_000969905.1_WP_048121471.1	GCF_000204415.1_WP_013719712.1	GCF_000970025.1_WP_052712702.1	GCF_000007345.1_WP_048065067.1	GCF_000195895.1_WP_011308575.1	GCF_000970065.1_WP_052712702.1	GCF_000970285.1_WP_048137923.1	GCF_000007065.1_WP_048037504.1	GCF_000970205.1_WP_048037504.1	GCF_000970085.1_WP_048170602.1	GCF_000970145.1_WP_048180800.1	GCF_000970005.1_WP_048128762.1	GCF_000281695.1_WP_008454067.1	GCF_000328685.1_WP_015322881.1	GCF_000725425.1_WP_048163935.1	GCF_000007305.1_WP_011012557.1	GCF_000011105.1_WP_010885494.1	GCF_000215995.1_WP_013905070.1	GCF_000340315.1_WP_011277895.1	GCF_001433455.1_WP_056933080.1	GCF_000022365.1_WP_015858491.1	GCF_000816105.1_WP_062372670.1	GCF_000517445.1_WP_051408249.1	GCF_001592435.1_WP_062388011.1	GCF_000970085.1_WP_048173882.1	GCF_000195935.2_WP_010867866.1	GCF_000211475.1_WP_013747954.1	GCF_000015945.1_WP_011838647.1	GCF_000217995.1_WP_013898395.1	GCF_000214415.1_WP_013799541.1	GCF_000230735.2_WP_006179543.1	GCF_000508305.1_WP_024083601.1	GCF_000265525.1_WP_014789280.1	GCF_000151205.2_WP_014121372.1	GCF_000813245.1_WP_052886879.1	GCF_000211475.1_WP_013747480.1	GCF_000970145.1_WP_048184858.1	GCF_000007345.1_WP_011020924.1	GCF_000007345.1_WP_048065941.1	GCF_000970145.1_WP_048180145.1	GCF_001027005.1_WP_052712702.1	GCF_000217995.1_WP_013897529.1	GCF_000970185.1_WP_048043125.1	GCF_001433455.1_WP_056934259.1	GCF_000970245.1_WP_048038401.1	GCF_000026045.1_WP_011323502.1	OLS15921.1	TKJ20854.1	WP_147664522.1	KKK45714.1
GCF_000969985.1_WP_011307383.1	GCF_000969965.1_WP_048128303.1	GCF_000970305.1_WP_048106910.1	GCF_000970165.1_WP_011034965.1	GCF_000969945.1_WP_048155439.1	GCF_000969885.1_WP_048166499.1	GCF_000969905.1_WP_048120364.1	GCF_001577775.1_WP_068323424.1	GCF_001412615.1_WP_055410946.1	GCF_000151105.2_WP_013467852.1	GCF_900012635.1_WP_068578934.1	GCF_000221185.1_WP_014013218.1	GCF_000017625.1_WP_048068585.1	GCF_000327485.1_WP_015286291.1	GCF_000015205.1_WP_053240327.1	GCF_000275605.1_WP_011012894.1	GCF_000263735.1_WP_014734667.1	GCF_000021965.1_WP_012618574.1	GCF_000970265.1_WP_048126973.1	GCF_000970225.1_WP_011034965.1	GCF_000970085.1_WP_048171228.1	GCF_000970045.1_WP_048178827.1	GCF_000769655.1_WP_050002149.1	GCF_000585495.1_WP_042692287.1	GCF_000970025.1_WP_048117861.1	GCF_000204415.1_WP_013720334.1	GCF_000007345.1_WP_011022469.1	GCF_000195895.1_WP_011307383.1	GCF_000970065.1_WP_048117861.1	GCF_000970285.1_WP_048140149.1	GCF_000007065.1_WP_011034965.1	GCF_000970205.1_WP_011034965.1	GCF_000970145.1_WP_048171228.1	GCF_000970005.1_WP_048128303.1	GCF_000012545.1_WP_011406384.1	GCF_000179575.2_WP_013866692.1	GCF_000166095.1_WP_013413779.1	GCF_000725425.1_WP_048165115.1	GCF_000195935.2_WP_010867611.1	GCF_000007305.1_WP_011012894.1	GCF_000011105.1_WP_010885749.1	GCF_000211475.1_WP_013747750.1	GCF_000215995.1_WP_048058184.1	GCF_001433455.1_WP_056933038.1	GCF_000022365.1_WP_048811385.1	GCF_000816105.1_WP_062371604.1	GCF_000009965.1_WP_011250914.1	GCF_000246985.2_WP_004068271.1	GCF_000517445.1_WP_042681830.1	GCF_001484685.1_WP_058946053.1	GCF_000828575.1_WP_013295303.1	GCF_000970185.1_WP_011034965.1	GCF_000223395.1_WP_014026584.1	GCF_001027005.1_WP_048117861.1	GCF_000235565.1_WP_014587050.1	GCF_000217995.1_WP_013897762.1	GCF_000013445.1_WP_011447164.1	GCF_000145295.1_WP_013295303.1	GCF_000214415.1_WP_013799361.1	GCF_000265525.1_WP_048152058.1	GCF_000151205.2_WP_014123013.1	GCF_000813245.1_WP_052886866.1	GCF_001433455.1_WP_056934392.1	GCF_000970245.1_WP_011034965.1	KUO39733.1	OLS13591.1	OLS32367.1	KUO41749.1	WP_147664591.1	OLS30197.1	OLS23028.1	OLS17476.1	OLS23880.1	KXH74074.1
GCF_000213215.1_WP_013775296.1	GCF_000091665.1_WP_010870660.1	GCF_000025665.1_WP_008086504.1	GCF_000734035.1_WP_010878729.1	GCF_000404225.1_WP_020449247.1	GCF_000152265.2_WP_009887500.1	GCF_000789255.1_WP_048091594.1	GCF_001006045.1_WP_048096381.1	GCF_001011115.1_WP_050048573.1	GCF_000237865.1_WP_014555799.1	GCF_001266655.1_WP_012022003.1	GCF_001266715.1_WP_012022003.1	GCF_000953115.1_WP_048072736.1	GCF_000191585.1_WP_013643805.1	GCF_000214725.1_WP_013826785.1	GCF_000499765.1_WP_023993027.1	GCF_001477655.1_WP_058740187.1	GCF_000024185.1_WP_012954978.1	GCF_001548675.1_WP_067039850.1	GCF_000023985.1_WP_015791362.1	GCF_000251105.1_WP_048189574.1	GCF_000970325.1_WP_048204629.1	GCF_000017225.1_WP_012067870.1	GCF_000220645.1_WP_013998764.1	GCF_000328665.1_WP_015323892.1	GCF_000231015.2_WP_014767553.1	GCF_000063445.1_WP_012037053.1	GCF_000251105.1_WP_014406788.1	GCF_000017945.1_WP_012123059.1	GCF_000019605.1_WP_012308994.1	GCF_000020905.1_WP_012608417.1	GCF_000024625.1_WP_012819794.1	GCF_000144915.1_WP_013267217.1	GCF_000327505.1_WP_015283876.1	GCF_000008665.1_WP_010878729.1	GCF_000025285.1_WP_012940203.1	GCF_000194625.1_WP_013683102.1	GCF_000317795.1_WP_015231992.1	GCF_000018305.1_WP_012186574.1	GCF_000025505.1_WP_012965899.1	GCF_001305655.1_WP_050048573.1	GCF_000009185.1_WP_011571296.1	GCF_000204925.1_WP_048057366.1	GCF_000016605.1_WP_012022003.1	GCF_001266675.1_WP_012022003.1	GCF_001266695.1_WP_012022003.1	GCF_001266735.1_WP_012022003.1	GCF_000762265.1_WP_048085799.1	GCF_001458655.1_WP_048085799.1	GCF_000016525.1_WP_004032558.1	GCF_000404165.1_WP_016359205.1	GCF_000739065.1_WP_048201715.1	GCF_000092305.1_WP_013100009.1	GCF_000025525.1_WP_048197455.1	GCF_000013725.1_WP_011500196.1	GCF_000017185.1_WP_011972938.1	GCF_000011585.1_WP_011170283.1	GCF_000016125.1_WP_011869084.1	GCF_000018485.1_WP_012193330.1	GCF_000306725.1_WP_015054240.1	GCF_000186365.1_WP_048078712.1	GCF_000015145.1_WP_011822566.1	GCF_000789255.1_WP_048091723.1	GCF_001006045.1_WP_052747813.1	GCF_000025505.1_WP_012966216.1	GCF_000196655.1_WP_013194571.1	GCF_000025865.1_WP_013036865.1	GCF_000194625.1_WP_013684409.1	GCF_000385565.1_WP_015591468.1	GCF_000385565.1_WP_015589858.1	OLS32618.1	OLS29697.1	OLS18512.1
GCF_000213215.1_WP_013775563.1	GCF_000091665.1_WP_010870124.1	GCF_000025665.1_WP_008082065.1	GCF_000734035.1_WP_010879805.1	GCF_000019605.1_WP_012308714.1	GCF_000404225.1_WP_020449170.1	GCF_000800805.1_WP_048111380.1	GCF_000812185.1_WP_048106641.1	GCF_000955905.1_WP_048188977.1	GCF_000231015.2_WP_014766827.1	GCF_000020905.1_WP_012609050.1	GCF_000152265.2_WP_048074198.1	GCF_000789255.1_WP_048092500.1	GCF_001006045.1_WP_048094255.1	GCF_001266655.1_WP_011921166.1	GCF_001266715.1_WP_011921166.1	GCF_000953115.1_WP_048073535.1	GCF_000191585.1_WP_013645517.1	GCF_000214725.1_WP_013825211.1	GCF_000499765.1_WP_023991835.1	GCF_001477655.1_WP_058739772.1	GCF_000024185.1_WP_012956489.1	GCF_001548675.1_WP_067043948.1	GCF_000023985.1_WP_015790788.1	GCF_000251105.1_WP_014405570.1	GCF_000970325.1_WP_048205734.1	GCF_000220645.1_WP_013999269.1	GCF_001560915.1_WP_066076057.1	GCF_000328665.1_WP_015323804.1	GCF_000404225.1_WP_020448414.1	GCF_000015765.1_WP_011832696.1	GCF_000144915.1_WP_013267071.1	GCF_000186365.1_WP_013561549.1	GCF_000204925.1_WP_013736633.1	GCF_001563245.1_WP_067147190.1	GCF_000404165.1_WP_016358115.1	GCF_000017185.1_WP_011973291.1	GCF_000304355.2_WP_014867830.1	GCF_000024625.1_WP_015732868.1	GCF_000327505.1_WP_015282978.1	GCF_000008665.1_WP_010879805.1	GCF_000194625.1_WP_013683380.1	GCF_000317795.1_WP_015232049.1	GCF_000018305.1_WP_012185163.1	GCF_000300255.2_WP_015504251.1	GCF_000956175.1_WP_048119595.1	GCF_000299395.1_WP_014964239.1	GCF_000025505.1_WP_012966491.1	GCF_000017945.1_WP_012122972.1	GCF_000016605.1_WP_011921166.1	GCF_001266675.1_WP_011921166.1	GCF_001266695.1_WP_011921166.1	GCF_001266735.1_WP_011921166.1	GCF_000762265.1_WP_048073535.1	GCF_001458655.1_WP_060537504.1	GCF_000016525.1_WP_011954124.1	GCF_000739065.1_WP_048201843.1	GCF_000092305.1_WP_013099891.1	GCF_000025525.1_WP_048197482.1	GCF_000015825.1_WP_011843847.1	GCF_000147875.1_WP_013329248.1	GCF_000306725.1_WP_015052728.1	GCF_000025285.1_WP_012940442.1	GCF_000306725.1_WP_052312555.1	GCF_000196655.1_WP_013195553.1	GCF_000025865.1_WP_013038394.1	GCF_000385565.1_WP_015589851.1	TKJ19998.1	WP_147662026.1	OLS22331.1	OLS20770.1	KKK42840.1	KKK45810.1
GCF_000213215.1_WP_013775663.1	GCF_000091665.1_WP_010869973.1	GCF_000025665.1_WP_012997448.1	GCF_000734035.1_WP_010879401.1	GCF_000019605.1_WP_052568536.1	GCF_000404225.1_WP_048134244.1	GCF_000800805.1_WP_048113860.1	GCF_000812185.1_WP_048105835.1	GCF_000955905.1_WP_048188537.1	GCF_000231015.2_WP_014768030.1	GCF_000020905.1_WP_042667810.1	GCF_000152265.2_WP_009887181.1	GCF_000789255.1_WP_048093397.1	GCF_001006045.1_WP_048094426.1	GCF_000015145.1_WP_011822465.1	GCF_001266655.1_WP_011921254.1	GCF_001266715.1_WP_011921254.1	GCF_000953115.1_WP_048073787.1	GCF_000191585.1_WP_013644394.1	GCF_000214725.1_WP_013825968.1	GCF_000499765.1_WP_023991922.1	GCF_001477655.1_WP_058739670.1	GCF_000024185.1_WP_048812419.1	GCF_001548675.1_WP_067043671.1	GCF_000023985.1_WP_015791235.1	GCF_000970325.1_WP_048206329.1	GCF_000017225.1_WP_011977051.1	GCF_000220645.1_WP_011171360.1	GCF_001560915.1_WP_066077108.1	GCF_000328665.1_WP_015325342.1	GCF_000327505.1_WP_015283608.1	GCF_000008665.1_WP_010879401.1	GCF_000025285.1_WP_012940729.1	GCF_000092305.1_WP_013100034.1	GCF_000013725.1_WP_048063436.1	GCF_000306725.1_WP_015053055.1	GCF_000015765.1_WP_011832476.1	GCF_000144915.1_WP_013267138.1	GCF_000186365.1_WP_013562681.1	GCF_000204925.1_WP_048057654.1	GCF_001563245.1_WP_067145902.1	GCF_000404165.1_WP_016358840.1	GCF_000017185.1_WP_011974109.1	GCF_000006175.1_WP_013180431.1	GCF_000304355.2_WP_014867592.1	GCF_000024625.1_WP_012819626.1	GCF_000194625.1_WP_013683643.1	GCF_000317795.1_WP_015232794.1	GCF_000018305.1_WP_052290739.1	GCF_000300255.2_WP_048098032.1	GCF_000956175.1_WP_048117423.1	GCF_000299395.1_WP_014964561.1	GCF_000025505.1_WP_012965655.1	GCF_000017945.1_WP_012123419.1	GCF_000016605.1_WP_011921254.1	GCF_001266675.1_WP_011921254.1	GCF_001266695.1_WP_011921254.1	GCF_001266735.1_WP_011921254.1	GCF_000762265.1_WP_048073787.1	GCF_001458655.1_WP_048073787.1	GCF_000016525.1_WP_004033229.1	GCF_000739065.1_WP_048202324.1	GCF_000025525.1_WP_012981313.1	GCF_000011585.1_WP_011171360.1	GCF_000016125.1_WP_011867939.1	GCF_000018485.1_WP_012194004.1	GCF_000017165.1_WP_011972535.1	GCF_000015825.1_WP_011843424.1	GCF_900036045.1_WP_062264360.1	GCF_000196655.1_WP_013194307.1	GCF_000025865.1_WP_013037790.1	GCF_000385565.1_WP_048098253.1	OLS23690.1
GCF_000213215.1_WP_013775933.1	GCF_000091665.1_WP_064496573.1	GCF_000025665.1_WP_008082723.1	GCF_000734035.1_WP_010878248.1	GCF_000019605.1_WP_052567950.1	GCF_000404225.1_WP_048133928.1	GCF_000800805.1_WP_048111931.1	GCF_000812185.1_WP_048105745.1	GCF_000955905.1_WP_048187181.1	GCF_000231015.2_WP_048815975.1	GCF_000020905.1_WP_048058976.1	GCF_000152265.2_WP_009886359.1	GCF_000789255.1_WP_048091306.1	GCF_001006045.1_WP_048096272.1	GCF_000015145.1_WP_048061654.1	GCF_001266655.1_WP_012021887.1	GCF_001266715.1_WP_012021887.1	GCF_000953115.1_WP_048072556.1	GCF_000191585.1_WP_048186493.1	GCF_000214725.1_WP_013826624.1	GCF_000499765.1_WP_023992862.1	GCF_001477655.1_WP_058740027.1	GCF_001548675.1_WP_067044745.1	GCF_000023985.1_WP_015791221.1	GCF_000063445.1_WP_012037140.1	GCF_000251105.1_WP_014405605.1	GCF_000970325.1_WP_048205789.1	GCF_000017225.1_WP_012067965.1	GCF_000220645.1_WP_013998855.1	GCF_001560915.1_WP_066077225.1	GCF_000328665.1_WP_015324230.1	GCF_000092305.1_WP_013099746.1	GCF_000015765.1_WP_011832968.1	GCF_000144915.1_WP_013266884.1	GCF_000186365.1_WP_048078519.1	GCF_000204925.1_WP_013736930.1	GCF_001563245.1_WP_067147829.1	GCF_000404165.1_WP_016359125.1	GCF_000017185.1_WP_011973625.1	GCF_000006175.1_WP_048187560.1	GCF_000304355.2_WP_014866749.1	GCF_000024625.1_WP_015733089.1	GCF_000327505.1_WP_015282759.1	GCF_000008665.1_WP_010878248.1	GCF_000025285.1_WP_012939824.1	GCF_000194625.1_WP_048085953.1	GCF_000300255.2_WP_015504607.1	GCF_000956175.1_WP_048115313.1	GCF_000299395.1_WP_014965675.1	GCF_000025505.1_WP_012964595.1	GCF_000017945.1_WP_052570435.1	GCF_000016605.1_WP_012021887.1	GCF_001266675.1_WP_012021887.1	GCF_001266695.1_WP_012021887.1	GCF_001266735.1_WP_012021887.1	GCF_000762265.1_WP_048084553.1	GCF_001458655.1_WP_048072556.1	GCF_000016525.1_WP_011954255.1	GCF_000739065.1_WP_048202201.1	GCF_000025525.1_WP_012981107.1	GCF_000013725.1_WP_011499293.1	GCF_000011585.1_WP_011170383.1	GCF_000016125.1_WP_011868949.1	GCF_000018485.1_WP_012193259.1	GCF_000017165.1_WP_012066234.1	GCF_000015825.1_WP_011843640.1	GCF_900036045.1_WP_062262630.1	GCF_000147875.1_WP_013329855.1	GCF_000306725.1_WP_015054396.1	GCF_000196655.1_WP_013193718.1	GCF_000025865.1_WP_013037902.1	GCF_000385565.1_WP_015590006.1	KKK40805.1
GCF_000091665.1_WP_064496732.1	GCF_000025665.1_WP_008082692.1	GCF_000734035.1_WP_048064433.1	GCF_000019605.1_WP_012309929.1	GCF_000404225.1_WP_020449095.1	GCF_000800805.1_WP_048112178.1	GCF_000812185.1_WP_048106209.1	GCF_000955905.1_WP_048188689.1	GCF_000231015.2_WP_014767034.1	GCF_000020905.1_WP_012607815.1	GCF_000789255.1_WP_052400268.1	GCF_001006045.1_WP_052747727.1	GCF_001011115.1_WP_050048103.1	GCF_000015145.1_WP_011822767.1	GCF_000953115.1_WP_048072754.1	GCF_000191585.1_WP_013643781.1	GCF_000214725.1_WP_013826810.1	GCF_000499765.1_WP_023993047.1	GCF_001477655.1_WP_058740256.1	GCF_000024185.1_WP_012956985.1	GCF_001548675.1_WP_067039623.1	GCF_000023985.1_WP_048056264.1	GCF_000063445.1_WP_012034445.1	GCF_000251105.1_WP_014406070.1	GCF_000970325.1_WP_048206050.1	GCF_000017225.1_WP_011976932.1	GCF_000220645.1_WP_013999675.1	GCF_001560915.1_WP_066075384.1	GCF_000328665.1_WP_015325490.1	GCF_000015765.1_WP_011832436.1	GCF_000144915.1_WP_013267286.1	GCF_000186365.1_WP_013562224.1	GCF_001563245.1_WP_067149180.1	GCF_000404165.1_WP_048200939.1	GCF_000017185.1_WP_011972739.1	GCF_000006175.1_WP_048187273.1	GCF_000304355.2_WP_014867246.1	GCF_000024625.1_WP_048196904.1	GCF_000327505.1_WP_015282819.1	GCF_000008665.1_WP_048064433.1	GCF_000025285.1_WP_012941034.1	GCF_000194625.1_WP_013683313.1	GCF_000317795.1_WP_015232396.1	GCF_000018305.1_WP_012185487.1	GCF_000300255.2_WP_015504889.1	GCF_000956175.1_WP_048118727.1	GCF_000299395.1_WP_014965888.1	GCF_000025505.1_WP_012966034.1	GCF_001305655.1_WP_054519602.1	GCF_000023945.1_WP_015788385.1	GCF_000017945.1_WP_011998585.1	GCF_000762265.1_WP_048085808.1	GCF_001458655.1_WP_048085808.1	GCF_000016525.1_WP_011954410.1	GCF_000739065.1_WP_048201732.1	GCF_000092305.1_WP_013100426.1	GCF_000025525.1_WP_012979684.1	GCF_000013725.1_WP_011499524.1	GCF_000011585.1_WP_011171232.1	GCF_000016125.1_WP_011868076.1	GCF_000018485.1_WP_012194135.1	GCF_000017165.1_WP_011972407.1	GCF_000015825.1_WP_011844971.1	GCF_900036045.1_WP_062263544.1	GCF_000147875.1_WP_048131090.1	GCF_000306725.1_WP_015054163.1	GCF_000196655.1_WP_013195450.1	GCF_000470655.1_WP_020935954.1	GCF_000025865.1_WP_013038210.1	GCF_000385565.1_WP_015590661.1	TKJ23817.1	OLS23241.1	OLS16830.1
GCF_000091665.1_WP_010870036.1	GCF_000025665.1_WP_008082534.1	GCF_000734035.1_WP_048064241.1	GCF_000019605.1_WP_012310002.1	GCF_000404225.1_WP_020449168.1	GCF_000800805.1_WP_048111384.1	GCF_000812185.1_WP_048105549.1	GCF_000955905.1_WP_048189298.1	GCF_000152265.2_WP_009886185.1	GCF_000789255.1_WP_048090229.1	GCF_001006045.1_WP_048094372.1	GCF_000953115.1_WP_048072362.1	GCF_000191585.1_WP_013644074.1	GCF_000214725.1_WP_013826433.1	GCF_000499765.1_WP_023992677.1	GCF_001477655.1_WP_058739414.1	GCF_000024185.1_WP_012956270.1	GCF_001548675.1_WP_067041730.1	GCF_000023985.1_WP_012794887.1	GCF_000063445.1_WP_012035380.1	GCF_000251105.1_WP_014405493.1	GCF_000970325.1_WP_048205856.1	GCF_000017225.1_WP_012067915.1	GCF_000220645.1_WP_013998810.1	GCF_000328665.1_WP_015324355.1	GCF_000953115.1_WP_048073619.1	GCF_000191585.1_WP_013645603.1	GCF_000499765.1_WP_023991781.1	GCF_000970325.1_WP_048205191.1	GCF_000025285.1_WP_012940113.1	GCF_000956175.1_WP_048116661.1	GCF_000092305.1_WP_013099729.1	GCF_000011585.1_WP_011170332.1	GCF_000016125.1_WP_011869001.1	GCF_000018485.1_WP_012193398.1	GCF_900036045.1_WP_062264102.1	GCF_000015765.1_WP_011832808.1	GCF_000404225.1_WP_020449115.1	GCF_000953115.1_WP_048072651.1	GCF_000499765.1_WP_023992933.1	GCF_001563245.1_WP_067149033.1	GCF_000404165.1_WP_016358323.1	GCF_000017185.1_WP_011974015.1	GCF_000006175.1_WP_013181072.1	GCF_000304355.2_WP_014867479.1	GCF_000024625.1_WP_015732550.1	GCF_000327505.1_WP_015282980.1	GCF_000008665.1_WP_048064241.1	GCF_000194625.1_WP_013684691.1	GCF_000300255.2_WP_015504253.1	GCF_000299395.1_WP_014964827.1	GCF_000025505.1_WP_012964891.1	GCF_000762265.1_WP_048084890.1	GCF_001458655.1_WP_048084890.1	GCF_000016525.1_WP_004033657.1	GCF_000739065.1_WP_048201260.1	GCF_000025525.1_WP_012979910.1	GCF_000013725.1_WP_011499371.1	GCF_000017165.1_WP_012066186.1	GCF_000015825.1_WP_011843349.1	GCF_000147875.1_WP_013329682.1	GCF_000306725.1_WP_015054463.1	GCF_000762265.1_WP_048085378.1	GCF_001458655.1_WP_060538060.1	GCF_000214725.1_WP_048188233.1	GCF_000762265.1_WP_048085733.1	GCF_000196655.1_WP_013193758.1	GCF_000025865.1_WP_013038051.1	GCF_001458655.1_WP_048073619.1	GCF_000023965.1_WP_049940796.1	GCF_000013725.1_WP_011498526.1	GCF_000385565.1_WP_015591199.1	WP_147664891.1
GCF_000091665.1_WP_064496724.1	GCF_000734035.1_WP_010878604.1	GCF_000789255.1_WP_048091010.1	GCF_001006045.1_WP_048096169.1	GCF_001011115.1_WP_050047752.1	GCF_000504565.1_WP_014041312.1	GCF_000011085.1_WP_049938967.1	GCF_000827835.1_WP_014041312.1	GCF_001488575.1_WP_059055203.1	GCF_000069025.1_WP_010903920.1	GCF_000230955.2_WP_009486783.1	GCF_000172995.2_WP_006055282.1	GCF_000224475.1_WP_014051395.1	GCF_000217715.1_WP_013881058.1	GCF_000237865.1_WP_014556773.1	GCF_000025325.1_WP_012944503.1	GCF_000015145.1_WP_011822026.1	GCF_000953115.1_WP_048072279.1	GCF_000191585.1_WP_013644154.1	GCF_000214725.1_WP_013826348.1	GCF_000499765.1_WP_023992600.1	GCF_000023985.1_WP_015791336.1	GCF_000063445.1_WP_012035428.1	GCF_000251105.1_WP_014406932.1	GCF_000970325.1_WP_048205558.1	GCF_000017225.1_WP_011976733.1	GCF_000220645.1_WP_013999510.1	GCF_000328665.1_WP_015323702.1	GCF_001477655.1_WP_058738436.1	GCF_001548675.1_WP_067040189.1	GCF_000196895.1_WP_008415977.1	GCF_000024185.1_WP_012955849.1	GCF_000404165.1_WP_016357825.1	GCF_000006175.1_WP_013180044.1	GCF_000144915.1_WP_013266688.1	GCF_000022205.1_WP_012659347.1	GCF_000008665.1_WP_010878604.1	GCF_000025285.1_WP_048084985.1	GCF_000317795.1_WP_015231714.1	GCF_001305655.1_WP_050047752.1	GCF_000223905.1_WP_014041312.1	GCF_000006805.1_WP_010903920.1	GCF_001190965.1_WP_004976305.1	GCF_000025685.1_WP_004041836.1	GCF_000023965.1_WP_015761576.1	GCF_000009185.1_WP_011572323.1	GCF_000023945.1_WP_049941272.1	GCF_000517625.1_WP_049953379.1	GCF_000762265.1_WP_048084833.1	GCF_001458655.1_WP_048084833.1	GCF_001563245.1_WP_067146152.1	GCF_000092305.1_WP_013099717.1	GCF_000025525.1_WP_012980810.1	GCF_000013725.1_WP_011499008.1	GCF_000017185.1_WP_011974080.1	GCF_000011585.1_WP_011171019.1	GCF_000016125.1_WP_011868283.1	GCF_000018485.1_WP_012194314.1	GCF_000017165.1_WP_011972209.1	GCF_000306725.1_WP_015053369.1	GCF_000024625.1_WP_015733344.1	GCF_000194625.1_WP_048086166.1	GCF_000025505.1_WP_012965789.1	GCF_000306765.2_WP_004059422.1	GCF_000739065.1_WP_048201803.1	GCF_000196655.1_WP_013195117.1	GCF_000470655.1_WP_008523631.1	GCF_000016525.1_WP_004032444.1	GCF_000025865.1_WP_013037160.1	GCF_000385565.1_WP_048098325.1	OLS31116.1	OLS17263.1	OLS20636.1
GCF_000213215.1_WP_048055001.1	GCF_000091665.1_WP_010870381.1	GCF_000812185.1_WP_048105381.1	GCF_000955905.1_WP_048187782.1	GCF_000152265.2_WP_009886304.1	GCF_001011115.1_WP_050047499.1	GCF_000504565.1_WP_014041658.1	GCF_000011085.1_WP_004959776.1	GCF_001488575.1_WP_059057818.1	GCF_000069025.1_WP_010903622.1	GCF_000230955.2_WP_009487212.1	GCF_000172995.2_WP_006055482.1	GCF_000224475.1_WP_014052800.1	GCF_000217715.1_WP_013878754.1	GCF_000237865.1_WP_011572820.1	GCF_000025325.1_WP_012941329.1	GCF_001266655.1_WP_012020688.1	GCF_001266715.1_WP_012020688.1	GCF_000023985.1_WP_015791672.1	GCF_000970325.1_WP_048206108.1	GCF_000017225.1_WP_012067863.1	GCF_000220645.1_WP_013998759.1	GCF_000328665.1_WP_015324680.1	GCF_000812185.1_WP_048105445.1	GCF_000196895.1_WP_008419129.1	GCF_000955905.1_WP_048189169.1	GCF_000006175.1_WP_013181029.1	GCF_000022205.1_WP_012659325.1	GCF_000144915.1_WP_013266440.1	GCF_000025285.1_WP_012939830.1	GCF_000317795.1_WP_015232438.1	GCF_000018305.1_WP_012186421.1	GCF_000956175.1_WP_048115954.1	GCF_000299395.1_WP_014965380.1	GCF_001305655.1_WP_050047499.1	GCF_000223905.1_WP_014041658.1	GCF_000006805.1_WP_010903622.1	GCF_001190965.1_WP_050458489.1	GCF_000025685.1_WP_004045344.1	GCF_000023965.1_WP_015762023.1	GCF_000009185.1_WP_011572820.1	GCF_000023945.1_WP_015789907.1	GCF_000517625.1_WP_049951483.1	GCF_000017945.1_WP_012123240.1	GCF_000204925.1_WP_013737972.1	GCF_000016605.1_WP_012020688.1	GCF_001266675.1_WP_012020688.1	GCF_001266695.1_WP_012020688.1	GCF_001266735.1_WP_012020688.1	GCF_000092305.1_WP_013099542.1	GCF_000025525.1_WP_012980881.1	GCF_000013725.1_WP_011499582.1	GCF_000017185.1_WP_011973313.1	GCF_000011585.1_WP_011170275.1	GCF_000016125.1_WP_011869091.1	GCF_000018485.1_WP_012193337.1	GCF_000017165.1_WP_012066154.1	GCF_000015765.1_WP_011832825.1	GCF_900036045.1_WP_062262189.1	GCF_000306725.1_WP_015052020.1	GCF_000152265.2_WP_009887010.1	GCF_000024625.1_WP_012819697.1	GCF_000306765.2_WP_004058361.1	GCF_000739065.1_WP_048202019.1	GCF_000299395.1_WP_014965166.1	GCF_000956175.1_WP_048116137.1	GCF_000196655.1_WP_049891209.1	GCF_000470655.1_WP_008523983.1	GCF_000025865.1_WP_013038264.1	OLS13613.1	OLS21618.1	PWI48499.1	OLS27161.1
GCF_000734035.1_WP_010877838.1	GCF_000091665.1_WP_010870882.1	GCF_000789255.1_WP_048091577.1	GCF_001006045.1_WP_048096395.1	GCF_001011115.1_WP_050048695.1	GCF_000230955.2_WP_009761590.1	GCF_000953115.1_WP_048072508.1	GCF_000191585.1_WP_013643945.1	GCF_000214725.1_WP_013826578.1	GCF_000499765.1_WP_023992821.1	GCF_001477655.1_WP_058740007.1	GCF_000024185.1_WP_012956748.1	GCF_001548675.1_WP_067044686.1	GCF_000023985.1_WP_048056366.1	GCF_000063445.1_WP_012036621.1	GCF_000251105.1_WP_014405186.1	GCF_000970325.1_WP_048206249.1	GCF_000017225.1_WP_012067810.1	GCF_000220645.1_WP_013998716.1	GCF_000328665.1_WP_015325764.1	GCF_000237865.1_WP_014556325.1	GCF_000827835.1_WP_050037855.1	GCF_001488575.1_WP_059056485.1	GCF_000217715.1_WP_013880734.1	GCF_000025325.1_WP_012942805.1	GCF_000011085.1_WP_004962251.1	GCF_000172995.2_WP_006054481.1	GCF_000224475.1_WP_014050997.1	GCF_000196895.1_WP_008416935.1	GCF_000504565.1_WP_044951776.1	GCF_000069025.1_WP_010902613.1	GCF_000404165.1_WP_016359102.1	GCF_000008665.1_WP_010877838.1	GCF_000022205.1_WP_015909609.1	GCF_000025285.1_WP_012939778.1	GCF_001305655.1_WP_050048695.1	GCF_000223905.1_WP_044951776.1	GCF_000006805.1_WP_010902613.1	GCF_001190965.1_WP_050459088.1	GCF_000025685.1_WP_004041432.1	GCF_000023965.1_WP_015763695.1	GCF_000009185.1_WP_011571895.1	GCF_000023945.1_WP_012795500.1	GCF_000517625.1_WP_049952557.1	GCF_000013725.1_WP_011499765.1	GCF_000015765.1_WP_011833814.1	GCF_000304355.2_WP_014866972.1	GCF_000015825.1_WP_011843582.1	GCF_900036045.1_WP_062263100.1	GCF_000147875.1_WP_013328633.1	GCF_000306725.1_WP_015053651.1	GCF_001563245.1_WP_067147763.1	GCF_000017185.1_WP_011972964.1	GCF_000006175.1_WP_013180723.1	GCF_000024625.1_WP_048196761.1	GCF_000194625.1_WP_013683288.1	GCF_000025505.1_WP_012964693.1	GCF_000762265.1_WP_048085007.1	GCF_001458655.1_WP_048085007.1	GCF_000016525.1_WP_011954241.1	GCF_000739065.1_WP_048201453.1	GCF_000092305.1_WP_013100340.1	GCF_000025525.1_WP_012980164.1	GCF_000011585.1_WP_011170221.1	GCF_000016125.1_WP_011869145.1	GCF_000018485.1_WP_012193532.1	GCF_000017165.1_WP_012066100.1	GCF_000172995.2_WP_006054970.1	GCF_000306765.2_WP_004056829.1	GCF_000196655.1_WP_013195228.1	GCF_000470655.1_WP_008524618.1	GCF_000025865.1_WP_013038465.1	GCF_000385565.1_WP_015591412.1
GCF_000734035.1_WP_010878566.1	GCF_000091665.1_WP_010871058.1	GCF_000789255.1_WP_048090709.1	GCF_001006045.1_WP_048095190.1	GCF_001011115.1_WP_050047743.1	GCF_000504565.1_WP_014041497.1	GCF_000011085.1_WP_011224227.1	GCF_000827835.1_WP_050037163.1	GCF_001488575.1_WP_059055222.1	GCF_000230955.2_WP_009486768.1	GCF_000172995.2_WP_006055300.1	GCF_000224475.1_WP_049943560.1	GCF_000217715.1_WP_013880908.1	GCF_000237865.1_WP_014556807.1	GCF_000025325.1_WP_012944687.1	GCF_000953115.1_WP_048072322.1	GCF_000191585.1_WP_013644113.1	GCF_000214725.1_WP_013826397.1	GCF_000499765.1_WP_023992643.1	GCF_001477655.1_WP_058738563.1	GCF_000024185.1_WP_012955371.1	GCF_001548675.1_WP_067040711.1	GCF_000023985.1_WP_015792071.1	GCF_000063445.1_WP_012036533.1	GCF_000251105.1_WP_014404746.1	GCF_000970325.1_WP_048204767.1	GCF_000017225.1_WP_011977434.1	GCF_000220645.1_WP_013998544.1	GCF_000328665.1_WP_015325573.1	GCF_000196895.1_WP_049934591.1	GCF_000404165.1_WP_016358989.1	GCF_000006175.1_WP_013180758.1	GCF_000008665.1_WP_010878566.1	GCF_000022205.1_WP_015910403.1	GCF_000025285.1_WP_012940967.1	GCF_001305655.1_WP_050047743.1	GCF_000223905.1_WP_014041497.1	GCF_001190965.1_WP_004976327.1	GCF_000025685.1_WP_004041816.1	GCF_000023965.1_WP_012807871.1	GCF_000009185.1_WP_011572360.1	GCF_000023945.1_WP_015789145.1	GCF_000517625.1_WP_049953731.1	GCF_000762265.1_WP_048072322.1	GCF_001458655.1_WP_048072322.1	GCF_001563245.1_WP_067145505.1	GCF_000092305.1_WP_013099577.1	GCF_000025525.1_WP_012980347.1	GCF_000013725.1_WP_011500359.1	GCF_000017185.1_WP_011973464.1	GCF_000011585.1_WP_011170002.1	GCF_000016125.1_WP_011869363.1	GCF_000018485.1_WP_011977434.1	GCF_000017165.1_WP_012065888.1	GCF_000015765.1_WP_011832455.1	GCF_000304355.2_WP_014867571.1	GCF_000015825.1_WP_011843400.1	GCF_900036045.1_WP_062264317.1	GCF_000147875.1_WP_013330105.1	GCF_000306725.1_WP_015053947.1	GCF_000024625.1_WP_012819573.1	GCF_000194625.1_WP_013683496.1	GCF_000025505.1_WP_012965256.1	GCF_000306765.2_WP_004059368.1	GCF_000016525.1_WP_004036631.1	GCF_000739065.1_WP_048201200.1	GCF_000196655.1_WP_013195531.1	GCF_000470655.1_WP_008526292.1	GCF_000025865.1_WP_013037951.1	GCF_000385565.1_WP_015590092.1	KUO39499.1	OLS31762.1	KXH73240.1
GCF_000237865.1_WP_014556740.1	GCF_000812185.1_WP_048105502.1	GCF_001011115.1_WP_050047703.1	GCF_000827835.1_WP_050037061.1	GCF_001488575.1_WP_059055475.1	GCF_000230955.2_WP_009486717.1	GCF_000217715.1_WP_013879606.1	GCF_000025325.1_WP_012944216.1	GCF_000063445.1_WP_012034519.1	GCF_000017225.1_WP_012068266.1	GCF_000220645.1_WP_013998907.1	GCF_001477655.1_WP_058739457.1	GCF_000955905.1_WP_048187541.1	GCF_000011085.1_WP_011224039.1	GCF_000172995.2_WP_013440700.1	GCF_000224475.1_WP_014050450.1	GCF_000953115.1_WP_048073458.1	GCF_000191585.1_WP_013644699.1	GCF_000499765.1_WP_023992331.1	GCF_001548675.1_WP_067041587.1	GCF_000970325.1_WP_048205747.1	GCF_000328665.1_WP_015325289.1	GCF_000196895.1_WP_008416079.1	GCF_000504565.1_WP_014041277.1	GCF_000069025.1_WP_010903972.1	GCF_000214725.1_WP_013825585.1	GCF_000024185.1_WP_012955927.1	GCF_000404165.1_WP_016358453.1	GCF_000022205.1_WP_015911290.1	GCF_000300255.2_WP_015505171.1	GCF_000956175.1_WP_048115855.1	GCF_000299395.1_WP_014965452.1	GCF_001305655.1_WP_050047703.1	GCF_000223905.1_WP_014041277.1	GCF_000006805.1_WP_010903972.1	GCF_001190965.1_WP_050458552.1	GCF_000025685.1_WP_004044530.1	GCF_000023965.1_WP_012807848.1	GCF_000009185.1_WP_011572280.1	GCF_000023945.1_WP_012795378.1	GCF_000517625.1_WP_049953596.1	GCF_000762265.1_WP_048085264.1	GCF_001458655.1_WP_048085264.1	GCF_001563245.1_WP_067146415.1	GCF_000013725.1_WP_011499228.1	GCF_000011585.1_WP_011170673.1	GCF_000016125.1_WP_048058460.1	GCF_000018485.1_WP_048059278.1	GCF_000017165.1_WP_048059186.1	GCF_000015765.1_WP_011833349.1	GCF_000304355.2_WP_014867767.1	GCF_000015825.1_WP_011844163.1	GCF_900036045.1_WP_062264714.1	GCF_000147875.1_WP_013329173.1	GCF_000306725.1_WP_015052982.1	GCF_000970325.1_WP_048205203.1	GCF_000063445.1_WP_012035282.1	GCF_000196655.1_WP_013194263.1	GCF_000306765.2_WP_004058126.1	GCF_000470655.1_WP_008527351.1	GCF_000016525.1_WP_011954606.1	GCF_000025865.1_WP_013037057.1	OLS13412.1	TKJ27086.1	OLS32778.1	TKJ21309.1	OLS27993.1	OLS18806.1	OLS17175.1	PWI47790.1	OLS24561.1	KXH74467.1	KKK43249.1
GCF_000231015.2_WP_048815991.1	GCF_000237865.1_WP_014555655.1	GCF_001011115.1_WP_050048567.1	GCF_000827835.1_WP_050037571.1	GCF_001488575.1_WP_059056596.1	GCF_000230955.2_WP_009761493.1	GCF_000217715.1_WP_013880614.1	GCF_000025325.1_WP_012942867.1	GCF_000063445.1_WP_012034372.1	GCF_000251105.1_WP_014405718.1	GCF_000017225.1_WP_011976422.1	GCF_000220645.1_WP_013999147.1	GCF_000213215.1_WP_013774874.1	GCF_000020905.1_WP_048058990.1	GCF_001266715.1_WP_012020509.1	GCF_000022205.1_WP_015910168.1	GCF_000144915.1_WP_013266977.1	GCF_000008665.1_WP_048064577.1	GCF_000734035.1_WP_048096406.1	GCF_000317795.1_WP_015232232.1	GCF_000018305.1_WP_052290714.1	GCF_000186365.1_WP_013561807.1	GCF_001006045.1_WP_048096455.1	GCF_001305655.1_WP_054519729.1	GCF_000223905.1_WP_014039569.1	GCF_000504565.1_WP_014039569.1	GCF_000011085.1_WP_049938399.1	GCF_000069025.1_WP_012289669.1	GCF_000022205.1_WP_015911608.1	GCF_001190965.1_WP_050459169.1	GCF_000025685.1_WP_004041592.1	GCF_000172995.2_WP_006054313.1	GCF_000023965.1_WP_015762633.1	GCF_000224475.1_WP_014052048.1	GCF_000009185.1_WP_011571127.1	GCF_000023945.1_WP_015790007.1	GCF_000517625.1_WP_049952565.1	GCF_000204925.1_WP_013738150.1	GCF_000016605.1_WP_012020509.1	GCF_001266655.1_WP_012020509.1	GCF_001266675.1_WP_012020509.1	GCF_001266695.1_WP_012020509.1	GCF_001266735.1_WP_012020509.1	GCF_000762265.1_WP_048085145.1	GCF_000953115.1_WP_048073280.1	GCF_001458655.1_WP_048085145.1	GCF_000499765.1_WP_023992156.1	GCF_001563245.1_WP_067146451.1	GCF_000024185.1_WP_048812612.1	GCF_000404165.1_WP_016358467.1	GCF_000013725.1_WP_011498629.1	GCF_000970325.1_WP_048205277.1	GCF_000011585.1_WP_011170438.1	GCF_000016125.1_WP_011868913.1	GCF_000015765.1_WP_011833046.1	GCF_000306725.1_WP_015055011.1	GCF_000328665.1_WP_015325248.1	GCF_000955905.1_WP_048187233.1	GCF_000789255.1_WP_048091107.1	GCF_000025285.1_WP_012940853.1	GCF_000956175.1_WP_048115583.1	GCF_000299395.1_WP_014965626.1	GCF_000025505.1_WP_012964851.1	GCF_000306765.2_WP_004056551.1	GCF_000196655.1_WP_013194586.1	GCF_000470655.1_WP_008526554.1	GCF_000016525.1_WP_011953689.1	GCF_000025865.1_WP_013037211.1	GCF_000194625.1_WP_013683020.1	GCF_000385565.1_WP_015590412.1	OLS15347.1	TKJ22357.1	KKK43036.1
GCF_000025665.1_WP_008084198.1	GCF_001477655.1_WP_058739383.1	GCF_000734035.1_WP_010878871.1	GCF_001477655.1_WP_058739986.1	GCF_000019605.1_WP_012309760.1	GCF_000404225.1_WP_048134249.1	GCF_000800805.1_WP_048113887.1	GCF_000953115.1_WP_048072474.1	GCF_000191585.1_WP_013643971.1	GCF_000499765.1_WP_023992783.1	GCF_001548675.1_WP_067040433.1	GCF_001548675.1_WP_067044618.1	GCF_000063445.1_WP_012036503.1	GCF_000251105.1_WP_014407028.1	GCF_000220645.1_WP_011170765.1	GCF_001560915.1_WP_066076177.1	GCF_000015765.1_WP_011832619.1	GCF_000214725.1_WP_013824663.1	GCF_001563245.1_WP_067147666.1	GCF_000024185.1_WP_012956706.1	GCF_000404165.1_WP_016359078.1	GCF_000063445.1_WP_012034597.1	GCF_000017185.1_WP_011972823.1	GCF_000006175.1_WP_013179973.1	GCF_000304355.2_WP_014867626.1	GCF_000024625.1_WP_048196772.1	GCF_000327505.1_WP_015283626.1	GCF_000008665.1_WP_010878871.1	GCF_000025285.1_WP_012940934.1	GCF_000300255.2_WP_015504204.1	GCF_000025505.1_WP_012965350.1	GCF_001006045.1_WP_048096536.1	GCF_000762265.1_WP_048072474.1	GCF_001458655.1_WP_048072474.1	GCF_001563245.1_WP_067147075.1	GCF_000024185.1_WP_012956874.1	GCF_000016525.1_WP_011954523.1	GCF_000404165.1_WP_016358447.1	GCF_000025525.1_WP_012979821.1	GCF_000011585.1_WP_011170765.1	GCF_000016125.1_WP_011868416.1	GCF_000017165.1_WP_011971890.1	GCF_000015825.1_WP_011843465.1	GCF_900036045.1_WP_062264429.1	GCF_000147875.1_WP_013330391.1	GCF_000789255.1_WP_048091220.1	GCF_000214725.1_WP_048188090.1	GCF_000016525.1_WP_004032932.1	GCF_000194625.1_WP_013684748.1	GCF_000194625.1_WP_013683233.1	GCF_000385565.1_WP_015591386.1	GCF_000385565.1_WP_015590677.1	OLS15224.1	OLS15216.1	GCF_000350305.1_WP_015491859.1	TKJ24432.1	TKJ27798.1	TKJ27796.1	OLS33253.1	KUO39252.1	TKJ23243.1	TKJ19990.1	WP_147665316.1	WP_147665319.1	WP_147662225.1	OLS29369.1	OLS24951.1	GCF_000190315.1_WP_048057085.1	OLS27263.1	PWI47413.1	KXH70575.1	KKK43563.1	TKJ23251.1
GCF_000017625.1_WP_012106785.1	GCF_000008645.1_WP_048060891.1	GCF_000327485.1_WP_048111295.1	GCF_000969985.1_WP_011306466.1	GCF_000970305.1_WP_048108085.1	GCF_000970265.1_WP_048124426.1	GCF_000007065.1_WP_011033682.1	GCF_000970165.1_WP_048047749.1	GCF_000970225.1_WP_048040527.1	GCF_000970085.1_WP_048169759.1	GCF_000970145.1_WP_048179560.1	GCF_000969945.1_WP_048153566.1	GCF_000970045.1_WP_048181410.1	GCF_000969965.1_WP_048129685.1	GCF_000969885.1_WP_048167835.1	GCF_000969905.1_WP_048117865.1	GCF_000012545.1_WP_011406017.1	GCF_000021965.1_WP_048145283.1	GCF_000179575.2_WP_013866694.1	GCF_000025625.1_WP_004267437.1	GCF_000281695.1_WP_014862807.1	GCF_000230715.2_WP_005578941.1	GCF_000328685.1_WP_015323112.1	GCF_000008265.1_WP_011178112.1	GCF_000015205.1_WP_011761803.1	GCF_001412615.1_WP_055407195.1	GCF_000403645.1_WP_020446825.1	GCF_000012285.1_WP_011277653.1	GCF_000338775.1_WP_011277653.1	GCF_000022405.1_WP_012711925.1	GCF_000189555.1_WP_012711925.1	GCF_000189575.1_WP_012711925.1	GCF_000968355.1_WP_009990414.1	GCF_001719125.1_WP_069282549.1	GCF_000970025.1_WP_048154395.1	GCF_000204415.1_WP_013719199.1	GCF_000007345.1_WP_011020627.1	GCF_000195895.1_WP_011306466.1	GCF_000970065.1_WP_048120159.1	GCF_000970285.1_WP_048142174.1	GCF_000970205.1_WP_011033682.1	GCF_000970005.1_WP_048129685.1	GCF_000166095.1_WP_013414320.1	GCF_000591055.1_WP_015410756.1	GCF_000340315.1_WP_011277653.1	GCF_000022465.1_WP_012714103.1	GCF_000022485.1_WP_012714103.1	GCF_000364745.1_WP_012711925.1	GCF_000024745.1_WP_009990414.1	GCF_000968395.1_WP_009990414.1	GCF_900079115.1_WP_009990414.1	GCF_000011205.1_WP_010978156.1	GCF_000828575.1_WP_048060891.1	GCF_000970185.1_WP_011033682.1	GCF_000223395.1_WP_014026914.1	GCF_000022445.1_WP_012736075.1	GCF_000022385.1_WP_012714103.1	GCF_000022425.1_WP_012711925.1	GCF_000235565.1_WP_014585742.1	GCF_000217995.1_WP_013898771.1	GCF_001027005.1_WP_048120159.1	GCF_000970245.1_WP_048036254.1	GCF_000013445.1_WP_048067545.1	GCF_000145295.1_WP_013295955.1	GCF_000214415.1_WP_013799759.1	GCF_000230735.2_WP_006183010.1	GCF_000508305.1_WP_024083377.1	GCF_000007005.1_WP_009990414.1	GCF_000968435.1_WP_009990414.1	GCF_000026045.1_WP_011322187.1	OLS27051.1	OLS24049.1	KKK43098.1
GCF_000017625.1_WP_012106831.1	GCF_000008645.1_WP_048061113.1	GCF_000327485.1_WP_015286002.1	GCF_000969985.1_WP_011307143.1	GCF_000970305.1_WP_048107078.1	GCF_000970265.1_WP_048124806.1	GCF_000007065.1_WP_011034299.1	GCF_000970165.1_WP_011034299.1	GCF_000970225.1_WP_011034299.1	GCF_000970085.1_WP_048171778.1	GCF_000970145.1_WP_048171778.1	GCF_000969945.1_WP_048119286.1	GCF_000970045.1_WP_048179680.1	GCF_000969965.1_WP_048126711.1	GCF_000969885.1_WP_048168381.1	GCF_000969905.1_WP_048119286.1	GCF_000012545.1_WP_011406651.1	GCF_000021965.1_WP_012618627.1	GCF_000025625.1_WP_004215651.1	GCF_000281695.1_WP_008456048.1	GCF_000230715.2_WP_005579041.1	GCF_000328685.1_WP_015319391.1	GCF_000008265.1_WP_011177709.1	GCF_000275605.1_WP_014835443.1	GCF_001577775.1_WP_068323741.1	GCF_000263735.1_WP_014734542.1	GCF_000403645.1_WP_020446518.1	GCF_000151105.2_WP_013467141.1	GCF_900012635.1_WP_068578708.1	GCF_000769655.1_WP_050003337.1	GCF_000246985.2_WP_004068075.1	GCF_000585495.1_WP_042689379.1	GCF_000018365.1_WP_012571457.1	GCF_001647085.1_WP_068666630.1	GCF_000022545.1_WP_015850183.1	GCF_000221185.1_WP_014012127.1	GCF_000970025.1_WP_048116499.1	GCF_000204415.1_WP_013718731.1	GCF_000007345.1_WP_011021413.1	GCF_000195895.1_WP_011307143.1	GCF_000970065.1_WP_048116499.1	GCF_000970285.1_WP_048141043.1	GCF_000970205.1_WP_011034299.1	GCF_000970005.1_WP_048126711.1	GCF_000166095.1_WP_013413181.1	GCF_000591055.1_WP_015409119.1	GCF_000725425.1_WP_048165448.1	GCF_000195935.2_WP_010867730.1	GCF_000007305.1_WP_048059064.1	GCF_000011105.1_WP_010885633.1	GCF_000211475.1_WP_013747616.1	GCF_000215995.1_WP_013905129.1	GCF_001433455.1_WP_013467141.1	GCF_000022365.1_WP_015858322.1	GCF_000816105.1_WP_062372080.1	GCF_000009965.1_WP_011250178.1	GCF_000517445.1_WP_042680641.1	GCF_001592435.1_WP_062390436.1	GCF_001484685.1_WP_058947392.1	GCF_000828575.1_WP_048176185.1	GCF_000970185.1_WP_011034299.1	GCF_000230735.2_WP_006183149.1	GCF_000235565.1_WP_014586739.1	GCF_000217995.1_WP_013897942.1	GCF_000013445.1_WP_048067589.1	GCF_000813245.1_WP_052886443.1	GCF_001027005.1_WP_048116499.1	GCF_000145295.1_WP_013295069.1	GCF_000265525.1_WP_014788042.1	GCF_000151205.2_WP_014121200.1	GCF_000970245.1_WP_011034299.1	GCF_000026045.1_WP_011322428.1	KUO42186.1
GCF_000017625.1_WP_012108006.1	GCF_000008645.1_WP_010877300.1	GCF_000327485.1_WP_015284267.1	GCF_000969985.1_WP_048103192.1	GCF_000970305.1_WP_048109718.1	GCF_000970265.1_WP_048129658.1	GCF_000007065.1_WP_048040520.1	GCF_000970165.1_WP_015411769.1	GCF_000970225.1_WP_048040520.1	GCF_000970085.1_WP_048175170.1	GCF_000970145.1_WP_048186269.1	GCF_000969945.1_WP_048158028.1	GCF_000970045.1_WP_048182136.1	GCF_000969965.1_WP_048130070.1	GCF_000969885.1_WP_048168522.1	GCF_000969905.1_WP_048123382.1	GCF_000012545.1_WP_048059687.1	GCF_000021965.1_WP_048145007.1	GCF_000179575.2_WP_013866395.1	GCF_000025625.1_WP_004267068.1	GCF_000281695.1_WP_014863736.1	GCF_000230715.2_WP_005575970.1	GCF_000328685.1_WP_015322962.1	GCF_000008265.1_WP_011177030.1	GCF_001577775.1_WP_068319921.1	GCF_000403645.1_WP_020446615.1	GCF_000151105.2_WP_013467207.1	GCF_900012635.1_WP_068576069.1	GCF_000769655.1_WP_050002016.1	GCF_000246985.2_WP_004067717.1	GCF_000585495.1_WP_042690983.1	GCF_000018365.1_WP_012572369.1	GCF_001647085.1_WP_068664665.1	GCF_000022545.1_WP_012766137.1	GCF_000221185.1_WP_014013288.1	GCF_000275605.1_WP_011011133.1	GCF_000263735.1_WP_048055876.1	GCF_000970025.1_WP_048122536.1	GCF_000204415.1_WP_013718052.1	GCF_000007345.1_WP_048066049.1	GCF_000195895.1_WP_048103192.1	GCF_000970065.1_WP_048122536.1	GCF_000970285.1_WP_048142831.1	GCF_000970205.1_WP_048040520.1	GCF_000970005.1_WP_048130070.1	GCF_000166095.1_WP_013413999.1	GCF_000591055.1_WP_015409924.1	GCF_000725425.1_WP_048165178.1	GCF_000195935.2_WP_010867242.1	GCF_000007305.1_WP_011011133.1	GCF_000011105.1_WP_010884234.1	GCF_000211475.1_WP_013748120.1	GCF_000215995.1_WP_013906343.1	GCF_001433455.1_WP_056933793.1	GCF_000022365.1_WP_015859679.1	GCF_000816105.1_WP_062371559.1	GCF_000009965.1_WP_011251181.1	GCF_000517445.1_WP_042680884.1	GCF_001592435.1_WP_062388360.1	GCF_001484685.1_WP_058945734.1	GCF_000828575.1_WP_010877300.1	GCF_000970185.1_WP_048037707.1	GCF_000230735.2_WP_006179736.1	GCF_000235565.1_WP_014587266.1	GCF_000217995.1_WP_013898975.1	GCF_000013445.1_WP_011449412.1	GCF_000214415.1_WP_013798643.1	GCF_001027005.1_WP_048122536.1	GCF_000145295.1_WP_013295106.1	GCF_000265525.1_WP_014789152.1	GCF_000151205.2_WP_014122637.1	GCF_000970245.1_WP_015411769.1	GCF_000026045.1_WP_011322618.1
GCF_000969985.1_WP_011306017.1	GCF_000970305.1_WP_048109767.1	GCF_000970265.1_WP_048128573.1	GCF_000007065.1_WP_011033286.1	GCF_000970165.1_WP_011033286.1	GCF_000970225.1_WP_011033286.1	GCF_000970085.1_WP_048174346.1	GCF_000970145.1_WP_048185434.1	GCF_000969945.1_WP_048116681.1	GCF_000970045.1_WP_048182224.1	GCF_000969965.1_WP_048130097.1	GCF_000969885.1_WP_048167605.1	GCF_000969905.1_WP_048116681.1	GCF_000021965.1_WP_012618634.1	GCF_000092465.1_WP_013143749.1	GCF_000022405.1_WP_012710529.1	GCF_000189555.1_WP_014511959.1	GCF_000189575.1_WP_014511959.1	GCF_000968355.1_WP_009990065.1	GCF_001647085.1_WP_068665418.1	GCF_000221185.1_WP_014013204.1	GCF_000275605.1_WP_011012106.1	GCF_001577775.1_WP_068321735.1	GCF_000263735.1_WP_014734180.1	GCF_900012635.1_WP_068576758.1	GCF_000022545.1_WP_015849651.1	GCF_000151105.2_WP_013467831.1	GCF_000970025.1_WP_048122596.1	GCF_000007345.1_WP_011020091.1	GCF_000195895.1_WP_011306017.1	GCF_000970065.1_WP_048122596.1	GCF_000970285.1_WP_048142875.1	GCF_000970205.1_WP_011033286.1	GCF_000970005.1_WP_048130097.1	GCF_000195935.2_WP_048147320.1	GCF_000007305.1_WP_011012106.1	GCF_000011105.1_WP_048053189.1	GCF_000211475.1_WP_013748759.1	GCF_000215995.1_WP_013905409.1	GCF_000022465.1_WP_012712963.1	GCF_000022485.1_WP_012712963.1	GCF_000364745.1_WP_015580718.1	GCF_000024745.1_WP_009990065.1	GCF_000968395.1_WP_009990065.1	GCF_900079115.1_WP_009990065.1	GCF_000011205.1_WP_010979581.1	GCF_000769655.1_WP_050002132.1	GCF_000022365.1_WP_015857886.1	GCF_000816105.1_WP_062371106.1	GCF_000009965.1_WP_011250930.1	GCF_000585495.1_WP_042692336.1	GCF_000018365.1_WP_012572440.1	GCF_001592435.1_WP_062388725.1	GCF_001484685.1_WP_058946907.1	GCF_000970185.1_WP_011033286.1	GCF_000015945.1_WP_011839287.1	GCF_000022445.1_WP_012710529.1	GCF_000246985.2_WP_004067083.1	GCF_000022385.1_WP_012712963.1	GCF_000725425.1_WP_048164853.1	GCF_000015205.1_WP_011762254.1	GCF_001433455.1_WP_056934407.1	GCF_000517445.1_WP_042681798.1	GCF_000022425.1_WP_012710529.1	GCF_001027005.1_WP_048177390.1	GCF_000970245.1_WP_011033286.1	GCF_000013445.1_WP_011447502.1	GCF_000007005.1_WP_009990065.1	GCF_000968435.1_WP_009990065.1	GCF_000265525.1_WP_014789079.1	GCF_000151205.2_WP_014122960.1	GCF_000813245.1_WP_052887245.1	GCF_000015205.1_WP_053240382.1
GCF_000969985.1_WP_011307166.1	GCF_000008645.1_WP_010877238.1	GCF_000970305.1_WP_048107053.1	GCF_000970265.1_WP_048125949.1	GCF_000007065.1_WP_048036652.1	GCF_000970165.1_WP_048036652.1	GCF_000970225.1_WP_048036652.1	GCF_000970085.1_WP_048172666.1	GCF_000969945.1_WP_048156062.1	GCF_000970045.1_WP_048178479.1	GCF_000969965.1_WP_048127646.1	GCF_000969905.1_WP_048120853.1	GCF_000012545.1_WP_048059748.1	GCF_000179575.2_WP_013866805.1	GCF_001412615.1_WP_055410930.1	GCF_000022405.1_WP_012711253.1	GCF_000189555.1_WP_014512594.1	GCF_000189575.1_WP_014512594.1	GCF_000969885.1_WP_048166396.1	GCF_000017625.1_WP_012106137.1	GCF_000327485.1_WP_015286547.1	GCF_000012285.1_WP_015385599.1	GCF_000338775.1_WP_015385599.1	GCF_001719125.1_WP_069281677.1	GCF_000021965.1_WP_012618759.1	GCF_000970025.1_WP_048116565.1	GCF_000204415.1_WP_013720042.1	GCF_000007345.1_WP_011023272.1	GCF_000195895.1_WP_011307166.1	GCF_000970065.1_WP_048116565.1	GCF_000970285.1_WP_048138940.1	GCF_000970205.1_WP_048046540.1	GCF_000970145.1_WP_048183318.1	GCF_000970005.1_WP_048127646.1	GCF_000166095.1_WP_013414038.1	GCF_000008265.1_WP_011178267.1	GCF_000011105.1_WP_052265096.1	GCF_000211475.1_WP_052296585.1	GCF_000022465.1_WP_012711253.1	GCF_000022485.1_WP_012711253.1	GCF_000364745.1_WP_014512594.1	GCF_000024745.1_WP_009992429.1	GCF_000968355.1_WP_009992429.1	GCF_000968395.1_WP_009992429.1	GCF_900079115.1_WP_009992429.1	GCF_000009965.1_WP_052273637.1	GCF_000517445.1_WP_051408237.1	GCF_001484685.1_WP_058947627.1	GCF_000828575.1_WP_010877238.1	GCF_000970185.1_WP_048043380.1	GCF_000223395.1_WP_048192826.1	GCF_000022385.1_WP_012713650.1	GCF_000015205.1_WP_011763532.1	GCF_000195935.2_WP_052320092.1	GCF_000007305.1_WP_011012824.1	GCF_000275605.1_WP_011012824.1	GCF_000263735.1_WP_014734732.1	GCF_000340315.1_WP_015385599.1	GCF_000022445.1_WP_012711253.1	GCF_000011205.1_WP_010979323.1	GCF_900012635.1_WP_068579655.1	GCF_000022425.1_WP_012711253.1	GCF_001027005.1_WP_048116565.1	GCF_000970245.1_WP_048036652.1	GCF_000013445.1_WP_011448786.1	GCF_000508305.1_WP_024083862.1	GCF_000007005.1_WP_009992429.1	GCF_000968435.1_WP_009992429.1	GCF_000235565.1_WP_014587466.1	GCF_000217995.1_WP_013898434.1	GCF_000145295.1_WP_013295051.1	GCF_000214415.1_WP_013798849.1	WP_147661246.1
GCF_000007065.1_WP_011034027.1	GCF_000008645.1_WP_048060851.1	GCF_000970225.1_WP_048040941.1	GCF_000970085.1_WP_048173545.1	GCF_000970145.1_WP_048184515.1	GCF_000970045.1_WP_048183639.1	GCF_000969965.1_WP_048158765.1	GCF_000012545.1_WP_011405698.1	GCF_000179575.2_WP_013866952.1	GCF_000275605.1_WP_011011507.1	GCF_001577775.1_WP_068321072.1	GCF_000263735.1_WP_014733786.1	GCF_001412615.1_WP_055410337.1	GCF_000092465.1_WP_013142966.1	GCF_000012285.1_WP_011277021.1	GCF_000338775.1_WP_011277021.1	GCF_000022405.1_WP_012712026.1	GCF_000189555.1_WP_014512913.1	GCF_000189575.1_WP_014512913.1	GCF_000968355.1_WP_009988861.1	GCF_001719125.1_WP_069282626.1	GCF_000151105.2_WP_013467227.1	GCF_900012635.1_WP_068577646.1	GCF_000769655.1_WP_050001995.1	GCF_000246985.2_WP_004067545.1	GCF_000585495.1_WP_042691013.1	GCF_000018365.1_WP_048055174.1	GCF_001647085.1_WP_068664633.1	GCF_000022545.1_WP_015849546.1	GCF_000221185.1_WP_014013309.1	GCF_000828575.1_WP_048175384.1	GCF_000970185.1_WP_048043922.1	GCF_000970205.1_WP_048043824.1	GCF_000166095.1_WP_013413686.1	GCF_000725425.1_WP_048165560.1	GCF_000195935.2_WP_010868736.1	GCF_000007305.1_WP_011011507.1	GCF_000011105.1_WP_048053095.1	GCF_000211475.1_WP_013748429.1	GCF_000215995.1_WP_013906113.1	GCF_000015945.1_WP_011838485.1	GCF_000340315.1_WP_011277021.1	GCF_000022445.1_WP_012736088.1	GCF_000022465.1_WP_012714164.1	GCF_000022485.1_WP_012714164.1	GCF_000364745.1_WP_014512913.1	GCF_000024745.1_WP_009988861.1	GCF_000968395.1_WP_009988861.1	GCF_900079115.1_WP_009988861.1	GCF_000011205.1_WP_010980131.1	GCF_001433455.1_WP_056933809.1	GCF_000009965.1_WP_011251204.1	GCF_000517445.1_WP_042680919.1	GCF_001592435.1_WP_062388300.1	GCF_001484685.1_WP_058947608.1	GCF_000022385.1_WP_012714164.1	GCF_000015205.1_WP_011762536.1	GCF_000022425.1_WP_012712026.1	GCF_000970245.1_WP_048042039.1	GCF_000145295.1_WP_013295788.1	GCF_000214415.1_WP_013799917.1	GCF_000508305.1_WP_024082850.1	GCF_000007005.1_WP_009988861.1	GCF_000968435.1_WP_009988861.1	GCF_000265525.1_WP_048152409.1	GCF_000813245.1_WP_052887173.1	GCF_000223395.1_WP_014027234.1	OLS32163.1	OLS31458.1	OLS19771.1	OLS17499.1	PWI48736.1	OLS23305.1
GCF_000012545.1_WP_048059866.1	GCF_000008645.1_WP_010875643.1	GCF_000025625.1_WP_004213650.1	GCF_000281695.1_WP_008454392.1	GCF_000230715.2_WP_005580162.1	GCF_000328685.1_WP_015322643.1	GCF_000015205.1_WP_011762717.1	GCF_000275605.1_WP_011012967.1	GCF_001577775.1_WP_068323220.1	GCF_000263735.1_WP_014734797.1	GCF_001412615.1_WP_055408801.1	GCF_000403645.1_WP_020447059.1	GCF_000092465.1_WP_013143734.1	GCF_000012285.1_WP_011277492.1	GCF_000338775.1_WP_011277492.1	GCF_000022405.1_WP_012711417.1	GCF_000189555.1_WP_012711417.1	GCF_000189575.1_WP_012711417.1	GCF_000968355.1_WP_029552575.1	GCF_000151105.2_WP_013466366.1	GCF_900012635.1_WP_068579173.1	GCF_000769655.1_WP_050002731.1	GCF_000246985.2_WP_004068351.1	GCF_000585495.1_WP_042692794.1	GCF_000018365.1_WP_048055009.1	GCF_001647085.1_WP_068665876.1	GCF_000022545.1_WP_048160156.1	GCF_000221185.1_WP_014012562.1	GCF_000204415.1_WP_013720136.1	GCF_000828575.1_WP_048174781.1	GCF_000166095.1_WP_013413927.1	GCF_000591055.1_WP_015408650.1	GCF_000725425.1_WP_048164324.1	GCF_000195935.2_WP_010867465.1	GCF_000007305.1_WP_011012967.1	GCF_000011105.1_WP_010885843.1	GCF_000211475.1_WP_013747856.1	GCF_000215995.1_WP_048058327.1	GCF_000223395.1_WP_014027192.1	GCF_000015945.1_WP_011839304.1	GCF_000340315.1_WP_011277492.1	GCF_000022445.1_WP_012711417.1	GCF_000022465.1_WP_012711417.1	GCF_000022485.1_WP_012717441.1	GCF_000364745.1_WP_012711417.1	GCF_000024745.1_WP_029552575.1	GCF_000968395.1_WP_029552575.1	GCF_900079115.1_WP_029552575.1	GCF_000011205.1_WP_010978403.1	GCF_001433455.1_WP_013466366.1	GCF_000022365.1_WP_015859609.1	GCF_000816105.1_WP_062370904.1	GCF_000009965.1_WP_011250494.1	GCF_000517445.1_WP_042679408.1	GCF_001592435.1_WP_062389960.1	GCF_001484685.1_WP_058945897.1	GCF_001719125.1_WP_069281992.1	GCF_000022385.1_WP_012711417.1	GCF_000022425.1_WP_012711417.1	GCF_000145295.1_WP_013295312.1	GCF_000508305.1_WP_024083265.1	GCF_000007005.1_WP_029552575.1	GCF_000968435.1_WP_029552575.1	GCF_000265525.1_WP_014788471.1	GCF_000151205.2_WP_014122405.1	GCF_000230735.2_WP_006180023.1	GCF_000235565.1_WP_014586047.1	GCF_000813245.1_WP_052887095.1	GCF_000026045.1_WP_011324129.1	OLS21190.1	OLS24885.1	OLS17732.1	PWI49638.1
GCF_001577775.1_WP_068321738.1	GCF_000022405.1_WP_012710528.1	GCF_000189555.1_WP_012712962.1	GCF_000189575.1_WP_012712962.1	GCF_000968355.1_WP_009990066.1	GCF_000221185.1_WP_014013203.1	GCF_900012635.1_WP_068576760.1	GCF_000017625.1_WP_048068514.1	GCF_000327485.1_WP_048111478.1	GCF_000015205.1_WP_011762255.1	GCF_000275605.1_WP_011012105.1	GCF_000263735.1_WP_014734179.1	GCF_001412615.1_WP_055409512.1	GCF_000092465.1_WP_052833743.1	GCF_000151105.2_WP_013467830.1	GCF_001647085.1_WP_068665416.1	GCF_000022545.1_WP_015849650.1	GCF_000021965.1_WP_012619299.1	GCF_000769655.1_WP_050002131.1	GCF_000585495.1_WP_042692338.1	GCF_000195935.2_WP_010868480.1	GCF_000011105.1_WP_048053190.1	GCF_000211475.1_WP_013748760.1	GCF_000022465.1_WP_012715549.1	GCF_000022485.1_WP_012715549.1	GCF_000364745.1_WP_012712962.1	GCF_000024745.1_WP_009990066.1	GCF_000968395.1_WP_009990066.1	GCF_900079115.1_WP_009990066.1	GCF_000011205.1_WP_052846976.1	GCF_000022365.1_WP_015857885.1	GCF_000816105.1_WP_062371104.1	GCF_000022445.1_WP_012710528.1	GCF_000018365.1_WP_012572441.1	GCF_000246985.2_WP_004067082.1	GCF_001592435.1_WP_062388729.1	GCF_000007305.1_WP_011012105.1	GCF_000017625.1_WP_048068510.1	GCF_000022385.1_WP_012712962.1	GCF_000725425.1_WP_048165936.1	GCF_000215995.1_WP_013905408.1	GCF_000015945.1_WP_052833934.1	GCF_001433455.1_WP_013467830.1	GCF_000009965.1_WP_011250931.1	GCF_000517445.1_WP_042681796.1	GCF_001484685.1_WP_058946906.1	GCF_000022425.1_WP_012710528.1	GCF_000013445.1_WP_048068029.1	GCF_000007005.1_WP_009990066.1	GCF_000968435.1_WP_009990066.1	GCF_000265525.1_WP_014789078.1	GCF_000151205.2_WP_014122959.1	GCF_000813245.1_WP_052887246.1	GCF_000015225.1_WP_011752214.1	GCF_000195915.1_WP_010901052.1	GCF_000446015.1_WP_020962495.1	GCF_000011185.1_WP_010917094.1	GCF_000092185.1_WP_013129692.1	GCF_000190315.1_WP_048056816.1	GCF_000993805.1_WP_052884542.1	GCF_000148385.1_WP_013337083.1	GCF_000264495.1_WP_014736985.1	GCF_000193375.1_WP_013680517.1	GCF_000253055.1_WP_014127660.1	OLS12737.1	TKJ27827.1	OLS30011.1	GCF_000970325.1_WP_048205404.1	OLS31365.1	OLS17720.1	OLS23782.1	KXH74323.1	KKK44181.1
GCF_000017625.1_WP_012107444.1	GCF_000025625.1_WP_004215052.1	GCF_000327485.1_WP_015285122.1	GCF_000969985.1_WP_011308151.1	GCF_000970305.1_WP_048106214.1	GCF_000970265.1_WP_048124917.1	GCF_000970165.1_WP_011034450.1	GCF_000970225.1_WP_011034450.1	GCF_000970085.1_WP_048174608.1	GCF_000969945.1_WP_048123942.1	GCF_000970045.1_WP_048179308.1	GCF_000969965.1_WP_048130295.1	GCF_000969885.1_WP_048168349.1	GCF_000969905.1_WP_048123942.1	GCF_000281695.1_WP_014865636.1	GCF_000230715.2_WP_005581651.1	GCF_000275605.1_WP_011012550.1	GCF_001577775.1_WP_068324007.1	GCF_000263735.1_WP_014734446.1	GCF_000403645.1_WP_020447693.1	GCF_000151105.2_WP_013466933.1	GCF_900012635.1_WP_068578504.1	GCF_000769655.1_WP_050003714.1	GCF_001647085.1_WP_068667157.1	GCF_000021965.1_WP_012617237.1	GCF_000328685.1_WP_015320119.1	GCF_000585495.1_WP_042690621.1	GCF_000970025.1_WP_048118293.1	GCF_000204415.1_WP_013720165.1	GCF_000007345.1_WP_048066221.1	GCF_000195895.1_WP_011308151.1	GCF_000970065.1_WP_048118293.1	GCF_000970285.1_WP_048143527.1	GCF_000007065.1_WP_011034450.1	GCF_000970205.1_WP_048046576.1	GCF_000970145.1_WP_048181474.1	GCF_000970005.1_WP_048130295.1	GCF_000179575.2_WP_048057945.1	GCF_000166095.1_WP_013413414.1	GCF_000591055.1_WP_015409895.1	GCF_000195935.2_WP_010867873.1	GCF_000007305.1_WP_011012550.1	GCF_000011105.1_WP_010885487.1	GCF_000211475.1_WP_013749443.1	GCF_000215995.1_WP_013905472.1	GCF_001433455.1_WP_056934989.1	GCF_000022365.1_WP_015859278.1	GCF_000816105.1_WP_062370289.1	GCF_000009965.1_WP_011249509.1	GCF_000246985.2_WP_004066806.1	GCF_000018365.1_WP_012571742.1	GCF_000517445.1_WP_042682680.1	GCF_001592435.1_WP_062387288.1	GCF_001484685.1_WP_058946423.1	GCF_001412615.1_WP_055409228.1	GCF_000230735.2_WP_006181382.1	GCF_000235565.1_WP_048144346.1	GCF_000217995.1_WP_013898565.1	GCF_000970185.1_WP_048043600.1	GCF_000013445.1_WP_011449962.1	GCF_000214415.1_WP_048055709.1	GCF_001027005.1_WP_048118293.1	GCF_000265525.1_WP_014787944.1	GCF_000151205.2_WP_014122180.1	GCF_000813245.1_WP_052887254.1	GCF_000015205.1_WP_011762571.1	GCF_000970245.1_WP_011034450.1	GCF_000026045.1_WP_011322880.1	OLS15933.1	TKJ22643.1	OLS30452.1	OLS17275.1	KXH74790.1
GCF_000969985.1_WP_011306893.1	GCF_000025625.1_WP_004217431.1	GCF_000970305.1_WP_048107336.1	GCF_000970265.1_WP_048124954.1	GCF_000970165.1_WP_011034624.1	GCF_000970225.1_WP_048040643.1	GCF_000970085.1_WP_048173326.1	GCF_000969945.1_WP_048154686.1	GCF_000970045.1_WP_048177967.1	GCF_000969965.1_WP_048127519.1	GCF_000969885.1_WP_048168395.1	GCF_000969905.1_WP_048119761.1	GCF_000281695.1_WP_014864787.1	GCF_000230715.2_WP_005579381.1	GCF_000275605.1_WP_011011226.1	GCF_001577775.1_WP_068319980.1	GCF_000263735.1_WP_048056170.1	GCF_000403645.1_WP_020445491.1	GCF_000151105.2_WP_013468275.1	GCF_900012635.1_WP_068576134.1	GCF_000769655.1_WP_050002599.1	GCF_001647085.1_WP_068665712.1	GCF_000022545.1_WP_015848997.1	GCF_000221185.1_WP_014012662.1	GCF_000204415.1_WP_013720229.1	GCF_000970025.1_WP_048119149.1	GCF_000007345.1_WP_011022535.1	GCF_000195895.1_WP_011306893.1	GCF_000970065.1_WP_048119149.1	GCF_000970285.1_WP_048140425.1	GCF_000007065.1_WP_011034624.1	GCF_000970205.1_WP_011034624.1	GCF_000970145.1_WP_048184143.1	GCF_000970005.1_WP_048127519.1	GCF_000179575.2_WP_013867334.1	GCF_000328685.1_WP_015321656.1	GCF_000591055.1_WP_015410566.1	GCF_000725425.1_WP_048165871.1	GCF_000195935.2_WP_010867310.1	GCF_000007305.1_WP_011011226.1	GCF_000011105.1_WP_010884308.1	GCF_000211475.1_WP_013748186.1	GCF_000215995.1_WP_048058408.1	GCF_001433455.1_WP_056934703.1	GCF_000022365.1_WP_015859378.1	GCF_000816105.1_WP_062370456.1	GCF_000009965.1_WP_011250904.1	GCF_000246985.2_WP_004069660.1	GCF_000585495.1_WP_042692552.1	GCF_000018365.1_WP_012572910.1	GCF_000517445.1_WP_042682477.1	GCF_001592435.1_WP_062388571.1	GCF_001484685.1_WP_058946313.1	GCF_000230735.2_WP_015298666.1	GCF_000235565.1_WP_048144628.1	GCF_000217995.1_WP_013897986.1	GCF_000970185.1_WP_011034624.1	GCF_000214415.1_WP_013799842.1	GCF_001027005.1_WP_048176439.1	GCF_000265525.1_WP_014788562.1	GCF_000151205.2_WP_014122298.1	GCF_000970245.1_WP_011034624.1	GCF_000026045.1_WP_011322015.1	KUO39371.1	OLS16055.1	TKJ27099.1	KUO41475.1	TKJ20469.1	OLS24375.1	PWI48399.1	KKK44777.1	KKK44403.1	WP_147664683.1
GCF_000281695.1_WP_014865332.1	GCF_000025625.1_WP_004215538.1	GCF_000230715.2_WP_005576108.1	GCF_000008265.1_WP_011177023.1	GCF_000015205.1_WP_053240366.1	GCF_000275605.1_WP_011011593.1	GCF_001577775.1_WP_068320548.1	GCF_000263735.1_WP_014733755.1	GCF_001412615.1_WP_055408883.1	GCF_000403645.1_WP_049894029.1	GCF_000012285.1_WP_011278331.1	GCF_000338775.1_WP_011278331.1	GCF_000022405.1_WP_012711988.1	GCF_000189555.1_WP_014512898.1	GCF_000189575.1_WP_014512898.1	GCF_001719125.1_WP_069284611.1	GCF_000151105.2_WP_013466730.1	GCF_900012635.1_WP_068577868.1	GCF_000769655.1_WP_050003407.1	GCF_001647085.1_WP_068666875.1	GCF_000022545.1_WP_048160200.1	GCF_000221185.1_WP_014011946.1	GCF_000018365.1_WP_012571597.1	GCF_000328685.1_WP_015320225.1	GCF_000968355.1_WP_009988921.1	GCF_000246985.2_WP_004066096.1	GCF_000585495.1_WP_042690154.1	GCF_001592435.1_WP_062390081.1	GCF_000195935.2_WP_010868711.1	GCF_000007305.1_WP_011011593.1	GCF_000011105.1_WP_048053130.1	GCF_000968395.1_WP_009988921.1	GCF_000022365.1_WP_015859343.1	GCF_000816105.1_WP_062370397.1	GCF_000022385.1_WP_012711988.1	GCF_000591055.1_WP_015409691.1	GCF_000725425.1_WP_048164526.1	GCF_000211475.1_WP_048055260.1	GCF_000215995.1_WP_013906566.1	GCF_000223395.1_WP_014027035.1	GCF_000340315.1_WP_011278331.1	GCF_000022445.1_WP_012711988.1	GCF_000022465.1_WP_012711988.1	GCF_000022485.1_WP_012711988.1	GCF_000364745.1_WP_014512898.1	GCF_000024745.1_WP_009988921.1	GCF_900079115.1_WP_009988921.1	GCF_000011205.1_WP_010979458.1	GCF_001433455.1_WP_056933551.1	GCF_000009965.1_WP_011250423.1	GCF_000517445.1_WP_042680010.1	GCF_001484685.1_WP_058946044.1	GCF_000022425.1_WP_012719019.1	GCF_000230735.2_WP_006182067.1	GCF_000508305.1_WP_024084018.1	GCF_000007005.1_WP_009988921.1	GCF_000968435.1_WP_009988921.1	GCF_000265525.1_WP_014787941.1	GCF_000151205.2_WP_014122257.1	GCF_000813245.1_WP_052886906.1	GCF_000026045.1_WP_011323757.1	KUO39326.1	OLS14637.1	TKJ26145.1	OLS32405.1	TKJ18307.1	WP_147664997.1	OLS19554.1	PWI48969.1	OLS25790.1	KXH73456.1	KKK42065.1	KKK45363.1
GCF_000213215.1_WP_013775379.1	GCF_000091665.1_WP_010869792.1	GCF_000734035.1_WP_048096271.1	GCF_000019605.1_WP_012309725.1	GCF_000231015.2_WP_048815962.1	GCF_000020905.1_WP_048058955.1	GCF_000789255.1_WP_048092081.1	GCF_001006045.1_WP_048094283.1	GCF_001011115.1_WP_050048609.1	GCF_000504565.1_WP_014040413.1	GCF_000011085.1_WP_011223341.1	GCF_000827835.1_WP_050038097.1	GCF_001488575.1_WP_059057061.1	GCF_000230955.2_WP_009760908.1	GCF_000172995.2_WP_006054049.1	GCF_000217715.1_WP_013879959.1	GCF_000237865.1_WP_014556559.1	GCF_000025325.1_WP_012944006.1	GCF_000015145.1_WP_011822107.1	GCF_001266655.1_WP_012022039.1	GCF_001266715.1_WP_012022039.1	GCF_000953115.1_WP_048073474.1	GCF_000191585.1_WP_013645445.1	GCF_000214725.1_WP_048188256.1	GCF_000499765.1_WP_023992345.1	GCF_001477655.1_WP_058738642.1	GCF_000024185.1_WP_012955402.1	GCF_001548675.1_WP_067040783.1	GCF_000023985.1_WP_015791122.1	GCF_000063445.1_WP_012036290.1	GCF_000251105.1_WP_014406913.1	GCF_000017225.1_WP_011976796.1	GCF_000196895.1_WP_008417325.1	GCF_000404165.1_WP_016358953.1	GCF_000006175.1_WP_048187411.1	GCF_000022205.1_WP_015909987.1	GCF_000144915.1_WP_013265943.1	GCF_000317795.1_WP_015233163.1	GCF_000186365.1_WP_013562233.1	GCF_001305655.1_WP_050048609.1	GCF_000223905.1_WP_014040413.1	GCF_001190965.1_WP_050459775.1	GCF_000025685.1_WP_004043013.1	GCF_000023965.1_WP_015763071.1	GCF_000009185.1_WP_011572143.1	GCF_000023945.1_WP_015790542.1	GCF_000517625.1_WP_049953184.1	GCF_000017945.1_WP_012123313.1	GCF_000204925.1_WP_013736783.1	GCF_000016605.1_WP_012022039.1	GCF_001266675.1_WP_012022039.1	GCF_001266695.1_WP_012022039.1	GCF_001266735.1_WP_012022039.1	GCF_000762265.1_WP_048085273.1	GCF_001458655.1_WP_048085273.1	GCF_001563245.1_WP_067145557.1	GCF_000092305.1_WP_013100548.1	GCF_000011585.1_WP_011171085.1	GCF_000016125.1_WP_011868214.1	GCF_000018485.1_WP_012194259.1	GCF_000017165.1_WP_011972273.1	GCF_000015825.1_WP_011844348.1	GCF_000024625.1_WP_015733138.1	GCF_000025285.1_WP_012941038.1	GCF_000194625.1_WP_013684728.1	GCF_000025505.1_WP_012966821.1	GCF_000306765.2_WP_004060253.1	GCF_000016525.1_WP_011953934.1	GCF_000739065.1_WP_048201869.1	GCF_000025525.1_WP_012980654.1	GCF_000470655.1_WP_008525405.1	GCF_000385565.1_WP_015591716.1
[truncated: 100,157,886 more chars]
