## Supplementary Table 4 for "The asgardarchaeal-unique contribution to protein families of the eukaryotic common ancestor was 0.3%" (part 1 of 3)

### Sheet: HL3
Protein accession	Sequence MD5	Sequence Length	Analysis	Signature accession	Signature description	Start location	Stop Location	Score	Status	Date	InterPro accession	InterPro Annotation	GO Annotation
OLS19227.1	9cda9feed0510a9319a694f02b323c44	190	Pfam	PF01850	PIN domain	4	163	3.7E-8	T	2020-09-05	IPR002716	PIN domain
OLS19227.1	9cda9feed0510a9319a694f02b323c44	190	SUPERFAMILY	SSF88723		1	164	1.09E-7	T	2020-09-05	IPR029060	PIN-like domain superfamily
OLS19227.1	9cda9feed0510a9319a694f02b323c44	190	CDD	cd09874	PIN_MT3492-like	4	165	0.00200804	T	2020-09-05
OLS27537.1	34d441b2052170a51b6eb62d91a4d5cd	333	SUPERFAMILY	SSF51735		8	186	1.28E-29	T	2020-09-05	IPR036291	NAD(P)-binding domain superfamily
OLS27537.1	34d441b2052170a51b6eb62d91a4d5cd	333	Pfam	PF01408	Oxidoreductase family, NAD-binding Rossmann fold	8	124	1.2E-20	T	2020-09-05	IPR000683	Oxidoreductase, N-terminal	GO:0016491
OLS27537.1	34d441b2052170a51b6eb62d91a4d5cd	333	Gene3D	G3DSA:3.30.360.10		129	280	2.6E-57	T	2020-09-05
OLS27537.1	34d441b2052170a51b6eb62d91a4d5cd	333	SUPERFAMILY	SSF55347		129	274	5.23E-13	T	2020-09-05
OLS27537.1	34d441b2052170a51b6eb62d91a4d5cd	333	Gene3D	G3DSA:3.40.50.720		8	309	2.6E-57	T	2020-09-05
OLS27537.1	34d441b2052170a51b6eb62d91a4d5cd	333	Coils	Coil		99	119	-	T	2020-09-05
OLS24760.1	9f2b081badd98f31d7aafa36d361e4a0	92	Coils	Coil		29	63	-	T	2020-09-05
OLS24760.1	9f2b081badd98f31d7aafa36d361e4a0	92	MobiDBLite	mobidb-lite	consensus disorder prediction	64	92	-	T	2020-09-05
OLS24760.1	9f2b081badd98f31d7aafa36d361e4a0	92	MobiDBLite	mobidb-lite	consensus disorder prediction	70	84	-	T	2020-09-05
OLS24760.1	9f2b081badd98f31d7aafa36d361e4a0	92	MobiDBLite	mobidb-lite	consensus disorder prediction	1	30	-	T	2020-09-05
OLS20962.1	947615b55fb6de04a4ebd2f251c72d2a	373	Pfam	PF11376	Protein of unknown function (DUF3179)	72	369	6.8E-88	T	2020-09-05	IPR021516	Protein of unknown function DUF3179
OLS16477.1	e002eaea1c48439d1728e7d7477abf5b	185	Pfam	PF01923	Cobalamin adenosyltransferase	3	168	1.3E-53	T	2020-09-05	IPR016030	Cobalamin adenosyltransferase-like
OLS16477.1	e002eaea1c48439d1728e7d7477abf5b	185	TIGRFAM	TIGR00636	PduO_Nterm: ATP:cob(I)alamin adenosyltransferase	4	181	6.8E-55	T	2020-09-05	IPR029499	ATP:cob(I)alamin adenosyltransferase, PduO-type
OLS16477.1	e002eaea1c48439d1728e7d7477abf5b	185	Gene3D	G3DSA:1.20.1200.10		12	185	3.0E-55	T	2020-09-05	IPR036451	Cobalamin adenosyltransferase-like superfamily
OLS16477.1	e002eaea1c48439d1728e7d7477abf5b	185	SUPERFAMILY	SSF89028		1	181	7.85E-55	T	2020-09-05	IPR036451	Cobalamin adenosyltransferase-like superfamily
OLS25356.1	080ca83997187fe2e440a728b0c81506	205	Pfam	PF12773	Double zinc ribbon	147	189	1.1E-6	T	2020-09-05	IPR025874	Double zinc ribbon
OLS25356.1	080ca83997187fe2e440a728b0c81506	205	CDD	cd18804	SF2_C_priA	126	189	0.00182879	T	2020-09-05
OLS22901.1	a5c374c45bbc1b69c2c2277ab071058a	447	Pfam	PF00390	Malic enzyme, N-terminal domain	50	166	5.3E-19	T	2020-09-05	IPR012301	Malic enzyme, N-terminal domain	GO:0004471|GO:0055114
OLS22901.1	a5c374c45bbc1b69c2c2277ab071058a	447	SUPERFAMILY	SSF53223		32	178	2.45E-43	T	2020-09-05
OLS22901.1	a5c374c45bbc1b69c2c2277ab071058a	447	SMART	SM01274		35	168	1.5E-55	T	2020-09-05	IPR012301	Malic enzyme, N-terminal domain	GO:0004471|GO:0055114
OLS22901.1	a5c374c45bbc1b69c2c2277ab071058a	447	SMART	SM00919		180	408	7.4E-98	T	2020-09-05	IPR012302	Malic enzyme, NAD-binding	GO:0051287
OLS22901.1	a5c374c45bbc1b69c2c2277ab071058a	447	SUPERFAMILY	SSF51735		180	430	1.45E-73	T	2020-09-05	IPR036291	NAD(P)-binding domain superfamily
OLS22901.1	a5c374c45bbc1b69c2c2277ab071058a	447	Coils	Coil		444	447	-	T	2020-09-05
OLS22901.1	a5c374c45bbc1b69c2c2277ab071058a	447	PIRSF	PIRSF000106		63	438	3.3E-79	T	2020-09-05	IPR001891	Malic oxidoreductase	GO:0004470|GO:0004471
OLS22901.1	a5c374c45bbc1b69c2c2277ab071058a	447	Gene3D	G3DSA:3.40.50.10380		20	177	1.1E-61	T	2020-09-05	IPR037062	Malic enzyme, N-terminal domain superfamily	GO:0004471|GO:0055114
OLS22901.1	a5c374c45bbc1b69c2c2277ab071058a	447	CDD	cd05311	NAD_bind_2_malic_enz	180	396	6.05425e-87	T	2020-09-05
OLS22901.1	a5c374c45bbc1b69c2c2277ab071058a	447	Gene3D	G3DSA:3.40.50.720		178	445	2.3E-79	T	2020-09-05
OLS22901.1	a5c374c45bbc1b69c2c2277ab071058a	447	Pfam	PF03949	Malic enzyme, NAD binding domain	182	406	3.3E-29	T	2020-09-05	IPR012302	Malic enzyme, NAD-binding	GO:0051287
OLS27276.1	579ec16b32017b9a4d2f22abff2ac83e	216	Gene3D	G3DSA:1.10.287.90		13	96	2.0E-11	T	2020-09-05	IPR036257	Cytochrome C oxidase subunit II, transmembrane domain superfamily
OLS27276.1	579ec16b32017b9a4d2f22abff2ac83e	216	Gene3D	G3DSA:2.60.40.2600		105	216	7.3E-28	T	2020-09-05
OLS27276.1	579ec16b32017b9a4d2f22abff2ac83e	216	SUPERFAMILY	SSF49503		109	211	2.28E-24	T	2020-09-05	IPR008972	Cupredoxin
OLS27276.1	579ec16b32017b9a4d2f22abff2ac83e	216	SUPERFAMILY	SSF81464		19	88	3.27E-6	T	2020-09-05	IPR036257	Cytochrome C oxidase subunit II, transmembrane domain superfamily
OLS27276.1	579ec16b32017b9a4d2f22abff2ac83e	216	PRINTS	PR01166	Cytochrome c oxidase subunit II signature	197	214	5.4E-8	T	2020-09-05
OLS27276.1	579ec16b32017b9a4d2f22abff2ac83e	216	PRINTS	PR01166	Cytochrome c oxidase subunit II signature	17	29	5.4E-8	T	2020-09-05
OLS27276.1	579ec16b32017b9a4d2f22abff2ac83e	216	PRINTS	PR01166	Cytochrome c oxidase subunit II signature	159	179	5.4E-8	T	2020-09-05
OLS27276.1	579ec16b32017b9a4d2f22abff2ac83e	216	ProSiteProfiles	PS50857	Cytochrome oxidase subunit II copper A binding domain profile.	106	216	20271	T	2020-09-05	IPR002429	Cytochrome c oxidase subunit II-like C-terminal	GO:0004129|GO:0005507|GO:0016020
OLS27276.1	579ec16b32017b9a4d2f22abff2ac83e	216	Pfam	PF00116	Cytochrome C oxidase subunit II, periplasmic domain	139	208	1.0E-12	T	2020-09-05	IPR002429	Cytochrome c oxidase subunit II-like C-terminal	GO:0004129|GO:0005507|GO:0016020
OLS27276.1	579ec16b32017b9a4d2f22abff2ac83e	216	ProSitePatterns	PS00078	CO II and nitrous oxide reductase dinuclear copper centers signature.	160	208	-	T	2020-09-05	IPR001505	Copper centre Cu(A)	GO:0005507
OLS16454.1	205d39e4690f3c5571c8d30522baf096	601	Gene3D	G3DSA:2.130.10.10		168	377	1.8E-7	T	2020-09-05	IPR015943	WD40/YVTN repeat-like-containing domain superfamily	GO:0005515
OLS16454.1	205d39e4690f3c5571c8d30522baf096	601	SUPERFAMILY	SSF50998		47	372	5.89E-16	T	2020-09-05	IPR011047	Quinoprotein alcohol dehydrogenase-like superfamily
OLS19539.1	77797fea21050607bd0c6a9ece13bc67	528	SUPERFAMILY	SSF102114		241	456	3.79E-22	T	2020-09-05
OLS19539.1	77797fea21050607bd0c6a9ece13bc67	528	SMART	SM00729		236	454	3.8E-14	T	2020-09-05	IPR006638	Elp3/MiaB/NifB	GO:0003824|GO:0051536
OLS19539.1	77797fea21050607bd0c6a9ece13bc67	528	Gene3D	G3DSA:3.80.30.20		238	456	2.1E-14	T	2020-09-05	IPR023404	Radical SAM, alpha/beta horseshoe
OLS19539.1	77797fea21050607bd0c6a9ece13bc67	528	Pfam	PF04055	Radical SAM superfamily	242	404	1.2E-15	T	2020-09-05	IPR007197	Radical SAM	GO:0003824|GO:0051536
OLS19539.1	77797fea21050607bd0c6a9ece13bc67	528	SFLD	SFLDS00029	Radical SAM	51	455	0.0	T	2020-09-05	IPR007197	Radical SAM	GO:0003824|GO:0051536
OLS19539.1	77797fea21050607bd0c6a9ece13bc67	528	SFLD	SFLDG01082	B12-binding domain containing	51	455	0.0	T	2020-09-05
OLS27406.1	183d86db6cbea424a120d0b655a4c82d	202	Pfam	PF00499	NADH-ubiquinone/plastoquinone oxidoreductase chain 6	24	171	3.1E-23	T	2020-09-05	IPR001457	NADH:ubiquinone/plastoquinone oxidoreductase, chain 6	GO:0008137|GO:0055114
OLS27406.1	183d86db6cbea424a120d0b655a4c82d	202	Gene3D	G3DSA:1.20.120.1200		10	173	4.9E-25	T	2020-09-05	IPR042106	NADH-ubiquinone/plastoquinone oxidoreductase chain 6, subunit NuoJ
OLS23904.1	ce0d148bc2df665ac432dac164523027	280	CDD	cd16282	metallo-hydrolase-like_MBL-fold	27	214	2.19443e-39	T	2020-09-05
OLS23904.1	ce0d148bc2df665ac432dac164523027	280	Pfam	PF00753	Metallo-beta-lactamase superfamily	25	205	2.1E-16	T	2020-09-05	IPR001279	Metallo-beta-lactamase
OLS23904.1	ce0d148bc2df665ac432dac164523027	280	Gene3D	G3DSA:3.60.15.10		12	228	4.2E-42	T	2020-09-05	IPR036866	Ribonuclease Z/Hydroxyacylglutathione hydrolase-like
OLS23904.1	ce0d148bc2df665ac432dac164523027	280	SUPERFAMILY	SSF56281		23	245	5.6E-39	T	2020-09-05	IPR036866	Ribonuclease Z/Hydroxyacylglutathione hydrolase-like
OLS23904.1	ce0d148bc2df665ac432dac164523027	280	SMART	SM00849		25	205	1.5E-19	T	2020-09-05	IPR001279	Metallo-beta-lactamase
OLS23489.1	5e46f4ad52279a31e618bcb024ffab68	437	Pfam	PF08442	ATP-grasp domain	2	201	5.6E-35	T	2020-09-05	IPR013650	ATP-grasp fold, succinyl-CoA synthetase-type
OLS23489.1	5e46f4ad52279a31e618bcb024ffab68	437	SUPERFAMILY	SSF52210		281	396	7.32E-7	T	2020-09-05	IPR016102	Succinyl-CoA synthetase-like
OLS23489.1	5e46f4ad52279a31e618bcb024ffab68	437	Gene3D	G3DSA:3.40.50.261		251	408	7.8E-14	T	2020-09-05	IPR016102	Succinyl-CoA synthetase-like
OLS23489.1	5e46f4ad52279a31e618bcb024ffab68	437	ProSiteProfiles	PS50975	ATP-grasp fold profile.	9	224	15247	T	2020-09-05	IPR011761	ATP-grasp fold	GO:0005524|GO:0046872
OLS23489.1	5e46f4ad52279a31e618bcb024ffab68	437	Gene3D	G3DSA:3.30.1490.20		21	95	2.5E-56	T	2020-09-05	IPR013815	ATP-grasp fold, subdomain 1	GO:0005524
OLS23489.1	5e46f4ad52279a31e618bcb024ffab68	437	PIRSF	PIRSF001554		1	417	1.3E-68	T	2020-09-05	IPR005809	Succinate--CoA synthetase, beta subunit	GO:0006099
OLS23489.1	5e46f4ad52279a31e618bcb024ffab68	437	Gene3D	G3DSA:3.30.470.20		3	229	2.5E-56	T	2020-09-05
OLS23489.1	5e46f4ad52279a31e618bcb024ffab68	437	SUPERFAMILY	SSF56059		1	234	8.52E-42	T	2020-09-05
OLS26242.1	138ec12c1daf17702751ac503e81fa74	252	CDD	cd02440	AdoMet_MTases	44	137	0.00079452	T	2020-09-05
OLS26242.1	138ec12c1daf17702751ac503e81fa74	252	Gene3D	G3DSA:3.40.50.150		8	239	1.8E-32	T	2020-09-05
OLS26242.1	138ec12c1daf17702751ac503e81fa74	252	Pfam	PF08241	Methyltransferase domain	44	136	1.9E-15	T	2020-09-05	IPR013216	Methyltransferase type 11	GO:0008168
OLS26242.1	138ec12c1daf17702751ac503e81fa74	252	SUPERFAMILY	SSF53335		7	246	1.48E-27	T	2020-09-05	IPR029063	S-adenosyl-L-methionine-dependent methyltransferase
OLS26688.1	f848ab8837f6dcd8fe7ba1dfca34d774	318	Pfam	PF00005	ABC transporter	24	168	1.0E-26	T	2020-09-05	IPR003439	ABC transporter-like	GO:0005524|GO:0016887
OLS26688.1	f848ab8837f6dcd8fe7ba1dfca34d774	318	SUPERFAMILY	SSF52540		7	230	6.32E-60	T	2020-09-05	IPR027417	P-loop containing nucleoside triphosphate hydrolase
OLS26688.1	f848ab8837f6dcd8fe7ba1dfca34d774	318	Gene3D	G3DSA:3.40.50.300		1	238	1.3E-62	T	2020-09-05
OLS26688.1	f848ab8837f6dcd8fe7ba1dfca34d774	318	SMART	SM00382		33	217	9.3E-15	T	2020-09-05	IPR003593	AAA+ ATPase domain
OLS26688.1	f848ab8837f6dcd8fe7ba1dfca34d774	318	CDD	cd03230	ABC_DR_subfamily_A	9	218	3.30644e-67	T	2020-09-05
OLS26688.1	f848ab8837f6dcd8fe7ba1dfca34d774	318	ProSiteProfiles	PS50893	ATP-binding cassette, ABC transporter-type domain profile.	9	240	21902	T	2020-09-05	IPR003439	ABC transporter-like	GO:0005524|GO:0016887
OLS23296.1	1aa384d8dd0f6ac788eef1fede02378a	189	Gene3D	G3DSA:2.60.40.420		23	152	6.4E-10	T	2020-09-05	IPR008972	Cupredoxin
OLS23296.1	1aa384d8dd0f6ac788eef1fede02378a	189	SUPERFAMILY	SSF49503		39	151	5.1E-11	T	2020-09-05	IPR008972	Cupredoxin
OLS23013.1	381c2d5b6499d78b9f2ed5d6d7c66962	184	Pfam	PF00025	ADP-ribosylation factor family	10	179	7.1E-45	T	2020-09-05	IPR006689	Small GTPase superfamily, ARF/SAR type	GO:0005525
OLS23013.1	381c2d5b6499d78b9f2ed5d6d7c66962	184	ProSiteProfiles	PS51417	small GTPase Arf family profile.	11	180	16301	T	2020-09-05
OLS23013.1	381c2d5b6499d78b9f2ed5d6d7c66962	184	SMART	SM00177		2	184	3.6E-31	T	2020-09-05
OLS23013.1	381c2d5b6499d78b9f2ed5d6d7c66962	184	SMART	SM00175		18	183	1.0E-5	T	2020-09-05
OLS23013.1	381c2d5b6499d78b9f2ed5d6d7c66962	184	Gene3D	G3DSA:3.40.50.300		3	183	3.1E-49	T	2020-09-05
OLS23013.1	381c2d5b6499d78b9f2ed5d6d7c66962	184	SMART	SM00178		1	180	3.4E-13	T	2020-09-05
OLS23013.1	381c2d5b6499d78b9f2ed5d6d7c66962	184	TIGRFAM	TIGR00231	small_GTP: small GTP-binding protein domain	16	172	5.8E-18	T	2020-09-05	IPR005225	Small GTP-binding protein domain	GO:0005525
OLS23013.1	381c2d5b6499d78b9f2ed5d6d7c66962	184	CDD	cd00878	Arf_Arl	23	179	1.90252e-52	T	2020-09-05
OLS23013.1	381c2d5b6499d78b9f2ed5d6d7c66962	184	PRINTS	PR00328	GTP-binding SAR1 protein signature	76	101	3.7E-12	T	2020-09-05	IPR006689	Small GTPase superfamily, ARF/SAR type	GO:0005525
OLS23013.1	381c2d5b6499d78b9f2ed5d6d7c66962	184	PRINTS	PR00328	GTP-binding SAR1 protein signature	122	143	3.7E-12	T	2020-09-05	IPR006689	Small GTPase superfamily, ARF/SAR type	GO:0005525
OLS23013.1	381c2d5b6499d78b9f2ed5d6d7c66962	184	PRINTS	PR00328	GTP-binding SAR1 protein signature	19	42	3.7E-12	T	2020-09-05	IPR006689	Small GTPase superfamily, ARF/SAR type	GO:0005525
OLS23013.1	381c2d5b6499d78b9f2ed5d6d7c66962	184	SUPERFAMILY	SSF52540		14	182	5.4E-40	T	2020-09-05	IPR027417	P-loop containing nucleoside triphosphate hydrolase
OLS26658.1	dde60039de79f855db131e62c379b6af	299	Gene3D	G3DSA:2.30.30.60		120	168	7.0E-14	T	2020-09-05	IPR023408	Mechanosensitive ion channel MscS domain superfamily
OLS26658.1	dde60039de79f855db131e62c379b6af	299	Pfam	PF00924	Mechanosensitive ion channel	69	171	3.3E-21	T	2020-09-05	IPR006685	Mechanosensitive ion channel MscS	GO:0016020|GO:0055085
OLS26658.1	dde60039de79f855db131e62c379b6af	299	SUPERFAMILY	SSF50182		106	168	1.6E-15	T	2020-09-05	IPR010920	LSM domain superfamily
OLS20596.1	8d146dbc7a61159098529757438db1c8	264	Gene3D	G3DSA:3.40.50.300		1	203	5.6E-24	T	2020-09-05
OLS20596.1	8d146dbc7a61159098529757438db1c8	264	CDD	cd00882	Ras_like_GTPase	11	170	4.70744e-12	T	2020-09-05
OLS20596.1	8d146dbc7a61159098529757438db1c8	264	SMART	SM00175		8	172	0.0037	T	2020-09-05
OLS20596.1	8d146dbc7a61159098529757438db1c8	264	MobiDBLite	mobidb-lite	consensus disorder prediction	231	264	-	T	2020-09-05
OLS20596.1	8d146dbc7a61159098529757438db1c8	264	PRINTS	PR00449	Transforming protein P21 ras signature	8	29	6.2E-8	T	2020-09-05
OLS20596.1	8d146dbc7a61159098529757438db1c8	264	PRINTS	PR00449	Transforming protein P21 ras signature	117	130	6.2E-8	T	2020-09-05
OLS20596.1	8d146dbc7a61159098529757438db1c8	264	MobiDBLite	mobidb-lite	consensus disorder prediction	214	264	-	T	2020-09-05
OLS20596.1	8d146dbc7a61159098529757438db1c8	264	Pfam	PF00071	Ras family	9	164	8.0E-16	T	2020-09-05	IPR001806	Small GTPase	GO:0003924|GO:0005525
OLS20596.1	8d146dbc7a61159098529757438db1c8	264	SUPERFAMILY	SSF52540		8	176	1.8E-23	T	2020-09-05	IPR027417	P-loop containing nucleoside triphosphate hydrolase
OLS24397.1	993f53405cc8ef1f9369a5b5b30e6754	255	SUPERFAMILY	SSF159659		8	241	1.57E-21	T	2020-09-05
OLS24397.1	993f53405cc8ef1f9369a5b5b30e6754	255	Gene3D	G3DSA:3.40.50.10900		5	250	1.6E-43	T	2020-09-05	IPR038389	Proteasome assembly chaperone 2 superfamily
OLS24397.1	993f53405cc8ef1f9369a5b5b30e6754	255	Pfam	PF09754	PAC2 family	20	234	7.3E-27	T	2020-09-05	IPR019151	Proteasome assembly chaperone 2
OLS19525.1	0633d60342d596677530efb4291a6087	362	MobiDBLite	mobidb-lite	consensus disorder prediction	1	21	-	T	2020-09-05
OLS19525.1	0633d60342d596677530efb4291a6087	362	Pfam	PF01163	RIO1 family	127	328	1.9E-46	T	2020-09-05
OLS19525.1	0633d60342d596677530efb4291a6087	362	CDD	cd05145	RIO1_like	116	326	1.00748e-70	T	2020-09-05
OLS19525.1	0633d60342d596677530efb4291a6087	362	Gene3D	G3DSA:3.30.200.20		113	221	1.4E-15	T	2020-09-05
OLS19525.1	0633d60342d596677530efb4291a6087	362	Coils	Coil		27	47	-	T	2020-09-05
OLS19525.1	0633d60342d596677530efb4291a6087	362	SUPERFAMILY	SSF56112		100	358	3.57E-17	T	2020-09-05	IPR011009	Protein kinase-like domain superfamily
OLS19525.1	0633d60342d596677530efb4291a6087	362	ProSitePatterns	PS01245	RIO1/ZK632.3/MJ0444 family signature.	269	280	-	T	2020-09-05	IPR018935	RIO kinase, conserved site	GO:0004674|GO:0005524
OLS19525.1	0633d60342d596677530efb4291a6087	362	Gene3D	G3DSA:1.10.510.10		233	360	1.2E-24	T	2020-09-05
OLS19525.1	0633d60342d596677530efb4291a6087	362	SMART	SM00090		85	347	3.2E-68	T	2020-09-05	IPR000687	RIO kinase	GO:0004674|GO:0005524
OLS25622.1	8a1b9ecf431bf7a2df54a4b6fb12b609	924	Coils	Coil		720	740	-	T	2020-09-05
OLS23012.1	2c19ab483ae451f261bf5a14996aa447	176	CDD	cd04301	NAT_SF	82	123	0.00129473	T	2020-09-05
OLS23012.1	2c19ab483ae451f261bf5a14996aa447	176	Gene3D	G3DSA:3.40.630.30		6	169	2.3E-39	T	2020-09-05
OLS23012.1	2c19ab483ae451f261bf5a14996aa447	176	ProSiteProfiles	PS51186	Gcn5-related N-acetyltransferase (GNAT) domain profile.	7	164	20895	T	2020-09-05	IPR000182	GNAT domain	GO:0008080
OLS23012.1	2c19ab483ae451f261bf5a14996aa447	176	Pfam	PF00583	Acetyltransferase (GNAT) family	20	140	4.7E-11	T	2020-09-05	IPR000182	GNAT domain	GO:0008080
OLS23012.1	2c19ab483ae451f261bf5a14996aa447	176	SUPERFAMILY	SSF55729		7	163	9.91E-21	T	2020-09-05	IPR016181	Acyl-CoA N-acyltransferase
OLS21046.1	e9ef70eb369b7dd75bdd59ea01721159	308	Gene3D	G3DSA:3.40.50.720		146	260	1.8E-89	T	2020-09-05
OLS21046.1	e9ef70eb369b7dd75bdd59ea01721159	308	Pfam	PF08240	Alcohol dehydrogenase GroES-like domain	28	104	1.8E-6	T	2020-09-05	IPR013154	Alcohol dehydrogenase, N-terminal	GO:0055114
OLS21046.1	e9ef70eb369b7dd75bdd59ea01721159	308	Gene3D	G3DSA:3.90.180.10		13	304	1.8E-89	T	2020-09-05
OLS21046.1	e9ef70eb369b7dd75bdd59ea01721159	308	SUPERFAMILY	SSF51735		128	281	7.54E-30	T	2020-09-05	IPR036291	NAD(P)-binding domain superfamily
OLS21046.1	e9ef70eb369b7dd75bdd59ea01721159	308	CDD	cd08267	MDR1	4	304	2.31594e-118	T	2020-09-05
OLS21046.1	e9ef70eb369b7dd75bdd59ea01721159	308	SMART	SM00829		10	304	3.2E-10	T	2020-09-05	IPR020843	Polyketide synthase, enoylreductase domain	GO:0016491
OLS21046.1	e9ef70eb369b7dd75bdd59ea01721159	308	Pfam	PF13602	Zinc-binding dehydrogenase	197	304	5.4E-20	T	2020-09-05
OLS21046.1	e9ef70eb369b7dd75bdd59ea01721159	308	SUPERFAMILY	SSF50129		1	304	3.8E-28	T	2020-09-05	IPR011032	GroES-like superfamily
OLS16898.1	e9ef70eb369b7dd75bdd59ea01721159	308	Gene3D	G3DSA:3.40.50.720		146	260	1.8E-89	T	2020-09-05
OLS16898.1	e9ef70eb369b7dd75bdd59ea01721159	308	Pfam	PF08240	Alcohol dehydrogenase GroES-like domain	28	104	1.8E-6	T	2020-09-05	IPR013154	Alcohol dehydrogenase, N-terminal	GO:0055114
OLS16898.1	e9ef70eb369b7dd75bdd59ea01721159	308	Gene3D	G3DSA:3.90.180.10		13	304	1.8E-89	T	2020-09-05
OLS16898.1	e9ef70eb369b7dd75bdd59ea01721159	308	SUPERFAMILY	SSF51735		128	281	7.54E-30	T	2020-09-05	IPR036291	NAD(P)-binding domain superfamily
OLS16898.1	e9ef70eb369b7dd75bdd59ea01721159	308	CDD	cd08267	MDR1	4	304	2.31594e-118	T	2020-09-05
OLS16898.1	e9ef70eb369b7dd75bdd59ea01721159	308	SMART	SM00829		10	304	3.2E-10	T	2020-09-05	IPR020843	Polyketide synthase, enoylreductase domain	GO:0016491
OLS16898.1	e9ef70eb369b7dd75bdd59ea01721159	308	Pfam	PF13602	Zinc-binding dehydrogenase	197	304	5.4E-20	T	2020-09-05
OLS16898.1	e9ef70eb369b7dd75bdd59ea01721159	308	SUPERFAMILY	SSF50129		1	304	3.8E-28	T	2020-09-05	IPR011032	GroES-like superfamily
OLS24192.1	17e4a0919cfc9ee9110e499fee9db2db	267	SUPERFAMILY	SSF53098		1	246	1.41E-26	T	2020-09-05	IPR012337	Ribonuclease H-like superfamily
OLS24192.1	17e4a0919cfc9ee9110e499fee9db2db	267	Pfam	PF01351	Ribonuclease HII	1	137	1.1E-16	T	2020-09-05	IPR024567	Ribonuclease HII/HIII domain
OLS24192.1	17e4a0919cfc9ee9110e499fee9db2db	267	Pfam	PF01351	Ribonuclease HII	145	246	3.4E-13	T	2020-09-05	IPR024567	Ribonuclease HII/HIII domain
OLS24192.1	17e4a0919cfc9ee9110e499fee9db2db	267	TIGRFAM	TIGR00729	TIGR00729: ribonuclease HII	1	246	1.9E-37	T	2020-09-05	IPR004649	Ribonuclease H2, subunit A	GO:0004523|GO:0016070
OLS25518.1	0192c5b20c7bd7afb91b3cd9bcc977d8	220	Gene3D	G3DSA:3.20.20.70		1	205	1.1E-10	T	2020-09-05	IPR013785	Aldolase-type TIM barrel	GO:0003824
OLS19283.1	6913f9ed7555da04e4898a9d649a233e	485	Coils	Coil		364	384	-	T	2020-09-05
OLS19283.1	6913f9ed7555da04e4898a9d649a233e	485	Coils	Coil		177	197	-	T	2020-09-05
OLS19283.1	6913f9ed7555da04e4898a9d649a233e	485	Coils	Coil		405	439	-	T	2020-09-05
OLS19283.1	6913f9ed7555da04e4898a9d649a233e	485	Pfam	PF04423	Rad50 zinc hook motif	312	350	3.6E-5	T	2020-09-05	IPR013134	RAD50, zinc hook
OLS19283.1	6913f9ed7555da04e4898a9d649a233e	485	Coils	Coil		265	292	-	T	2020-09-05
OLS19283.1	6913f9ed7555da04e4898a9d649a233e	485	Gene3D	G3DSA:3.40.50.300		1	292	1.2E-18	T	2020-09-05
OLS19283.1	6913f9ed7555da04e4898a9d649a233e	485	SUPERFAMILY	SSF75712		263	367	1.28E-6	T	2020-09-05
OLS19283.1	6913f9ed7555da04e4898a9d649a233e	485	Coils	Coil		205	239	-	T	2020-09-05
OLS19283.1	6913f9ed7555da04e4898a9d649a233e	485	Pfam	PF13476	AAA domain	13	258	2.7E-7	T	2020-09-05	IPR038729	Rad50/SbcC-type AAA domain
OLS19283.1	6913f9ed7555da04e4898a9d649a233e	485	ProSiteProfiles	PS51131	Rad50 zinc-hook domain profile.	272	372	9089	T	2020-09-05	IPR013134	RAD50, zinc hook
OLS19283.1	6913f9ed7555da04e4898a9d649a233e	485	SUPERFAMILY	SSF52540		2	296	8.36E-5	T	2020-09-05	IPR027417	P-loop containing nucleoside triphosphate hydrolase
OLS19283.1	6913f9ed7555da04e4898a9d649a233e	485	Coils	Coil		336	356	-	T	2020-09-05
OLS18461.1	d0bb4d8afa5b5b495b30421c25318a30	214	Coils	Coil		212	214	-	T	2020-09-05
OLS25863.1	f174809bafe762b9a1734ee4b8b9bc3f	464	PRINTS	PR00145	Argininosuccinate lyase family signature	317	333	2.3E-6	T	2020-09-05
OLS25863.1	f174809bafe762b9a1734ee4b8b9bc3f	464	PRINTS	PR00145	Argininosuccinate lyase family signature	175	195	2.3E-6	T	2020-09-05
OLS25863.1	f174809bafe762b9a1734ee4b8b9bc3f	464	PRINTS	PR00149	Fumarate lyase superfamily signature	271	298	8.8E-34	T	2020-09-05	IPR000362	Fumarate lyase family
OLS25863.1	f174809bafe762b9a1734ee4b8b9bc3f	464	PRINTS	PR00149	Fumarate lyase superfamily signature	317	333	8.8E-34	T	2020-09-05	IPR000362	Fumarate lyase family
OLS25863.1	f174809bafe762b9a1734ee4b8b9bc3f	464	PRINTS	PR00149	Fumarate lyase superfamily signature	134	152	8.8E-34	T	2020-09-05	IPR000362	Fumarate lyase family
OLS25863.1	f174809bafe762b9a1734ee4b8b9bc3f	464	PRINTS	PR00149	Fumarate lyase superfamily signature	180	198	8.8E-34	T	2020-09-05	IPR000362	Fumarate lyase family
OLS25863.1	f174809bafe762b9a1734ee4b8b9bc3f	464	Gene3D	G3DSA:1.20.200.10		139	406	2.4E-108	T	2020-09-05
OLS25863.1	f174809bafe762b9a1734ee4b8b9bc3f	464	Pfam	PF00206	Lyase	12	342	7.5E-106	T	2020-09-05	IPR022761	Fumarate lyase, N-terminal
OLS25863.1	f174809bafe762b9a1734ee4b8b9bc3f	464	SUPERFAMILY	SSF48557		4	463	4.08E-146	T	2020-09-05	IPR008948	L-Aspartase-like	GO:0003824
OLS25863.1	f174809bafe762b9a1734ee4b8b9bc3f	464	TIGRFAM	TIGR00979	fumC_II: fumarate hydratase, class II	4	461	1.6E-205	T	2020-09-05	IPR005677	Fumarate hydratase, class II	GO:0004333|GO:0006106|GO:0045239
OLS25863.1	f174809bafe762b9a1734ee4b8b9bc3f	464	CDD	cd01362	Fumarase_classII	5	460	0.0	T	2020-09-05	IPR005677	Fumarate hydratase, class II	GO:0004333|GO:0006106|GO:0045239
OLS25863.1	f174809bafe762b9a1734ee4b8b9bc3f	464	Gene3D	G3DSA:1.10.275.10		5	138	9.5E-58	T	2020-09-05	IPR024083	Fumarase/histidase, N-terminal
OLS25863.1	f174809bafe762b9a1734ee4b8b9bc3f	464	Hamap	MF_00743	Fumarate hydratase class II [fumC].	4	463	81978	T	2020-09-05	IPR005677	Fumarate hydratase, class II	GO:0004333|GO:0006106|GO:0045239
OLS25863.1	f174809bafe762b9a1734ee4b8b9bc3f	464	Pfam	PF10415	Fumarase C C-terminus	409	462	1.8E-19	T	2020-09-05	IPR018951	Fumarase C, C-terminal	GO:0006099|GO:0016829
OLS25863.1	f174809bafe762b9a1734ee4b8b9bc3f	464	Gene3D	G3DSA:1.10.40.30		407	464	1.2E-21	T	2020-09-05
OLS25339.1	e34e3c4cc7c6e00bca2105020e529281	508	TIGRFAM	TIGR00217	malQ: 4-alpha-glucanotransferase	9	508	9.7E-114	T	2020-09-05	IPR003385	Glycoside hydrolase, family 77	GO:0004134|GO:0005975
OLS25339.1	e34e3c4cc7c6e00bca2105020e529281	508	Pfam	PF02446	4-alpha-glucanotransferase	23	487	2.1E-157	T	2020-09-05	IPR003385	Glycoside hydrolase, family 77	GO:0004134|GO:0005975
OLS25339.1	e34e3c4cc7c6e00bca2105020e529281	508	Coils	Coil		86	106	-	T	2020-09-05
OLS25339.1	e34e3c4cc7c6e00bca2105020e529281	508	Gene3D	G3DSA:3.20.20.80		15	508	1.2E-176	T	2020-09-05
OLS25339.1	e34e3c4cc7c6e00bca2105020e529281	508	SUPERFAMILY	SSF51445		17	500	3.48E-159	T	2020-09-05	IPR017853	Glycoside hydrolase superfamily
OLS20867.1	81f2b94f151d208078918d2059c15b5b	158	SUPERFAMILY	SSF46785		17	81	1.02E-5	T	2020-09-05	IPR036390	Winged helix DNA-binding domain superfamily
OLS20867.1	81f2b94f151d208078918d2059c15b5b	158	Gene3D	G3DSA:1.10.10.10		16	79	2.3E-6	T	2020-09-05	IPR036388	Winged helix-like DNA-binding domain superfamily
OLS21348.1	89d489c7a85c25ad4fa007d7e73a4c50	235	Pfam	PF00589	Phage integrase family	129	229	1.4E-10	T	2020-09-05	IPR002104	Integrase, catalytic domain	GO:0003677|GO:0006310|GO:0015074
OLS21348.1	89d489c7a85c25ad4fa007d7e73a4c50	235	Gene3D	G3DSA:1.10.443.10		107	233	1.7E-17	T	2020-09-05	IPR013762	Integrase-like, catalytic domain superfamily	GO:0003677|GO:0006310|GO:0015074
OLS21348.1	89d489c7a85c25ad4fa007d7e73a4c50	235	SUPERFAMILY	SSF56349		16	230	2.41E-23	T	2020-09-05	IPR011010	DNA breaking-rejoining enzyme, catalytic core	GO:0003677
OLS22906.1	6dc84c974590ad31286a359884792657	448	ProSitePatterns	PS00163	Fumarate lyases signature.	276	285	-	T	2020-09-05	IPR020557	Fumarate lyase, conserved site	GO:0003824
OLS22906.1	6dc84c974590ad31286a359884792657	448	Gene3D	G3DSA:1.10.40.30		364	445	2.9E-10	T	2020-09-05
OLS22906.1	6dc84c974590ad31286a359884792657	448	Gene3D	G3DSA:1.20.200.10		109	363	9.7E-78	T	2020-09-05
OLS22906.1	6dc84c974590ad31286a359884792657	448	Pfam	PF00206	Lyase	22	297	2.5E-43	T	2020-09-05	IPR022761	Fumarate lyase, N-terminal
OLS22906.1	6dc84c974590ad31286a359884792657	448	SMART	SM00998		364	440	6.7E-5	T	2020-09-05	IPR019468	Adenylosuccinate lyase C-terminal
OLS22906.1	6dc84c974590ad31286a359884792657	448	Gene3D	G3DSA:1.10.275.10		8	106	2.2E-19	T	2020-09-05	IPR024083	Fumarase/histidase, N-terminal
OLS22906.1	6dc84c974590ad31286a359884792657	448	PRINTS	PR00145	Argininosuccinate lyase family signature	231	255	1.3E-8	T	2020-09-05
OLS22906.1	6dc84c974590ad31286a359884792657	448	PRINTS	PR00145	Argininosuccinate lyase family signature	103	125	1.3E-8	T	2020-09-05
OLS22906.1	6dc84c974590ad31286a359884792657	448	PRINTS	PR00145	Argininosuccinate lyase family signature	144	164	1.3E-8	T	2020-09-05
OLS22906.1	6dc84c974590ad31286a359884792657	448	PRINTS	PR00145	Argininosuccinate lyase family signature	276	292	1.3E-8	T	2020-09-05
OLS22906.1	6dc84c974590ad31286a359884792657	448	Pfam	PF10397	Adenylosuccinate lyase C-terminus	368	434	8.4E-8	T	2020-09-05	IPR019468	Adenylosuccinate lyase C-terminal
OLS22906.1	6dc84c974590ad31286a359884792657	448	PRINTS	PR00149	Fumarate lyase superfamily signature	149	167	6.3E-20	T	2020-09-05	IPR000362	Fumarate lyase family
OLS22906.1	6dc84c974590ad31286a359884792657	448	PRINTS	PR00149	Fumarate lyase superfamily signature	276	292	6.3E-20	T	2020-09-05	IPR000362	Fumarate lyase family
OLS22906.1	6dc84c974590ad31286a359884792657	448	PRINTS	PR00149	Fumarate lyase superfamily signature	104	122	6.3E-20	T	2020-09-05	IPR000362	Fumarate lyase family
OLS22906.1	6dc84c974590ad31286a359884792657	448	PRINTS	PR00149	Fumarate lyase superfamily signature	231	258	6.3E-20	T	2020-09-05	IPR000362	Fumarate lyase family
OLS22906.1	6dc84c974590ad31286a359884792657	448	SUPERFAMILY	SSF48557		21	439	5.81E-99	T	2020-09-05	IPR008948	L-Aspartase-like	GO:0003824
OLS22906.1	6dc84c974590ad31286a359884792657	448	TIGRFAM	TIGR00928	purB: adenylosuccinate lyase	15	438	1.0E-120	T	2020-09-05	IPR004769	Adenylosuccinate lyase	GO:0004018|GO:0009152
OLS20992.1	1663da5a2cd56784f488608e761406c2	132	Pfam	PF06094	Gamma-glutamyl cyclotransferase, AIG2-like	11	122	5.6E-11	T	2020-09-05	IPR009288	Gamma-glutamylcyclotransferase, AIG2-like
OLS20992.1	1663da5a2cd56784f488608e761406c2	132	Gene3D	G3DSA:3.10.490.10		1	130	5.2E-15	T	2020-09-05
OLS20992.1	1663da5a2cd56784f488608e761406c2	132	SUPERFAMILY	SSF110857		9	108	5.36E-14	T	2020-09-05	IPR036568	Gamma-glutamyl cyclotransferase-like superfamily
OLS20415.1	89b445254769d3469087e225d9b21975	81	Pfam	PF13240	zinc-ribbon domain	2	21	2.6E-7	T	2020-09-05	IPR026870	Zinc-ribbon domain
OLS23748.1	fa003c78948da07f53a2290ce6cbc21d	550	SUPERFAMILY	SSF53850		50	348	7.61E-14	T	2020-09-05
OLS22633.1	8ac18ea5662133a887b2f2bfb15384b9	302	Pfam	PF01545	Cation efflux family	8	218	2.0E-38	T	2020-09-05	IPR002524	Cation efflux protein	GO:0006812|GO:0008324|GO:0016021|GO:0055085
OLS22633.1	8ac18ea5662133a887b2f2bfb15384b9	302	Gene3D	G3DSA:1.20.1510.10		2	219	6.1E-32	T	2020-09-05	IPR027469	Cation efflux transmembrane domain superfamily
OLS22633.1	8ac18ea5662133a887b2f2bfb15384b9	302	SUPERFAMILY	SSF161111		5	220	3.79E-38	T	2020-09-05	IPR027469	Cation efflux transmembrane domain superfamily
OLS22633.1	8ac18ea5662133a887b2f2bfb15384b9	302	TIGRFAM	TIGR01297	CDF: cation diffusion facilitator family transporter	6	301	7.7E-45	T	2020-09-05	IPR002524	Cation efflux protein	GO:0006812|GO:0008324|GO:0016021|GO:0055085
OLS22633.1	8ac18ea5662133a887b2f2bfb15384b9	302	Pfam	PF16916	Dimerisation domain of Zinc Transporter	226	301	5.5E-8	T	2020-09-05	IPR027470	Cation efflux protein, cytoplasmic domain
OLS22633.1	8ac18ea5662133a887b2f2bfb15384b9	302	Gene3D	G3DSA:3.30.70.1350		221	302	6.0E-8	T	2020-09-05	IPR036837	Cation efflux protein, cytoplasmic domain superfamily
OLS22633.1	8ac18ea5662133a887b2f2bfb15384b9	302	SUPERFAMILY	SSF160240		226	301	7.19E-10	T	2020-09-05	IPR036837	Cation efflux protein, cytoplasmic domain superfamily
OLS26959.1	cfd4b7d885d878dab68f8c8c43abb52c	369	SUPERFAMILY	SSF52768		18	331	3.5E-76	T	2020-09-05	IPR023696	Ureohydrolase domain superfamily
OLS26959.1	cfd4b7d885d878dab68f8c8c43abb52c	369	Gene3D	G3DSA:3.40.800.20		8	363	1.3E-77	T	2020-09-05	IPR037138	Histone deacetylase domain superfamily
OLS26959.1	cfd4b7d885d878dab68f8c8c43abb52c	369	PRINTS	PR01270	Histone deacetylase superfamily signature	137	160	9.3E-14	T	2020-09-05	IPR000286	Histone deacetylase family
OLS26959.1	cfd4b7d885d878dab68f8c8c43abb52c	369	PRINTS	PR01270	Histone deacetylase superfamily signature	169	184	9.3E-14	T	2020-09-05	IPR000286	Histone deacetylase family
OLS26959.1	cfd4b7d885d878dab68f8c8c43abb52c	369	PRINTS	PR01270	Histone deacetylase superfamily signature	255	265	9.3E-14	T	2020-09-05	IPR000286	Histone deacetylase family
OLS26959.1	cfd4b7d885d878dab68f8c8c43abb52c	369	CDD	cd09992	HDAC_classII	33	312	8.42747e-80	T	2020-09-05
OLS26959.1	cfd4b7d885d878dab68f8c8c43abb52c	369	Pfam	PF00850	Histone deacetylase domain	33	320	3.8E-65	T	2020-09-05	IPR023801	Histone deacetylase domain
OLS26001.1	d4d6c91fd829ec5766cf31be12702a9d	185	Pfam	PF11977	Zc3h12a-like Ribonuclease NYN domain	40	175	2.0E-5	T	2020-09-05	IPR021869	Ribonuclease Zc3h12a-like, NYN domain
OLS26001.1	d4d6c91fd829ec5766cf31be12702a9d	185	Gene3D	G3DSA:3.40.50.11980		39	185	3.4E-6	T	2020-09-05
OLS27556.1	2e98009711ade8eb98856cec99567ce9	122	SUPERFAMILY	SSF46785		19	116	2.24E-13	T	2020-09-05	IPR036390	Winged helix DNA-binding domain superfamily
OLS27556.1	2e98009711ade8eb98856cec99567ce9	122	CDD	cd00090	HTH_ARSR	25	96	0.0091334	T	2020-09-05	IPR011991	ArsR-like helix-turn-helix domain
OLS27556.1	2e98009711ade8eb98856cec99567ce9	122	Pfam	PF13601	Winged helix DNA-binding domain	32	109	1.9E-18	T	2020-09-05	IPR027395	Winged helix DNA-binding domain
OLS27556.1	2e98009711ade8eb98856cec99567ce9	122	Gene3D	G3DSA:1.10.10.10		16	112	6.4E-22	T	2020-09-05	IPR036388	Winged helix-like DNA-binding domain superfamily
OLS25315.1	c77ca0c696217f36d7c530e96f2c43f7	107	Pfam	PF13328	HD domain	32	107	4.5E-12	T	2020-09-05
OLS25315.1	c77ca0c696217f36d7c530e96f2c43f7	107	Gene3D	G3DSA:1.10.3210.10		24	107	3.2E-27	T	2020-09-05
OLS25315.1	c77ca0c696217f36d7c530e96f2c43f7	107	SUPERFAMILY	SSF109604		17	106	1.05E-23	T	2020-09-05
OLS19784.1	2fa5c4c224a877ce1494f401b1b4faae	314	Gene3D	G3DSA:3.20.20.140		17	313	1.8E-23	T	2020-09-05
OLS19784.1	2fa5c4c224a877ce1494f401b1b4faae	314	Pfam	PF04909	Amidohydrolase	110	307	5.5E-7	T	2020-09-05	IPR006680	Amidohydrolase-related	GO:0016787
OLS19784.1	2fa5c4c224a877ce1494f401b1b4faae	314	SUPERFAMILY	SSF51556		17	312	3.21E-15	T	2020-09-05	IPR032466	Metal-dependent hydrolase
OLS26723.1	5b4d4b42cbcefa2e9072a5eb79742dd3	435	Coils	Coil		167	187	-	T	2020-09-05
OLS26723.1	5b4d4b42cbcefa2e9072a5eb79742dd3	435	SMART	SM01003		5	136	2.2E-15	T	2020-09-05	IPR007886	Alanine dehydrogenase/pyridine nucleotide transhydrogenase, N-terminal
OLS26723.1	5b4d4b42cbcefa2e9072a5eb79742dd3	435	Pfam	PF01262	Alanine dehydrogenase/PNT, C-terminal domain	293	423	5.6E-7	T	2020-09-05	IPR007698	Alanine dehydrogenase/pyridine nucleotide transhydrogenase, NAD(H)-binding domain
OLS26723.1	5b4d4b42cbcefa2e9072a5eb79742dd3	435	SUPERFAMILY	SSF52283		2	210	1.02E-28	T	2020-09-05
OLS26723.1	5b4d4b42cbcefa2e9072a5eb79742dd3	435	Pfam	PF05222	Alanine dehydrogenase/PNT, N-terminal domain	5	136	3.3E-23	T	2020-09-05	IPR007886	Alanine dehydrogenase/pyridine nucleotide transhydrogenase, N-terminal
OLS22926.1	38e26763b4ee1bad5d080bc1d047108c	142	ProSitePatterns	PS00302	Eukaryotic initiation factor 5A hypusine signature.	36	43	-	T	2020-09-05	IPR019769	Translation elongation factor, IF5A, hypusine site	GO:0003723|GO:0003746|GO:0043022|GO:0045901|GO:0045905
OLS22926.1	38e26763b4ee1bad5d080bc1d047108c	142	Gene3D	G3DSA:2.40.50.140		72	139	1.7E-11	T	2020-09-05
OLS22926.1	38e26763b4ee1bad5d080bc1d047108c	142	Gene3D	G3DSA:2.30.30.30		1	70	5.3E-21	T	2020-09-05	IPR014722	Ribosomal protein L2, domain 2
OLS22926.1	38e26763b4ee1bad5d080bc1d047108c	142	SUPERFAMILY	SSF50104		5	71	5.52E-13	T	2020-09-05	IPR008991	Translation protein SH3-like domain superfamily
OLS22926.1	38e26763b4ee1bad5d080bc1d047108c	142	SMART	SM01376		71	139	5.5E-9	T	2020-09-05	IPR020189	Translation elongation factor, IF5A C-terminal	GO:0003723|GO:0003746|GO:0006452|GO:0043022|GO:0045901|GO:0045905
OLS22926.1	38e26763b4ee1bad5d080bc1d047108c	142	TIGRFAM	TIGR00037	eIF_5A: translation elongation factor IF5A	5	137	8.1E-26	T	2020-09-05	IPR001884	Translation elongation factor IF5A-like	GO:0003723|GO:0003746|GO:0043022|GO:0045901
OLS22926.1	38e26763b4ee1bad5d080bc1d047108c	142	PIRSF	PIRSF003025		1	142	8.1E-36	T	2020-09-05	IPR001884	Translation elongation factor IF5A-like	GO:0003723|GO:0003746|GO:0043022|GO:0045901
OLS22926.1	38e26763b4ee1bad5d080bc1d047108c	142	Pfam	PF01287	Eukaryotic elongation factor 5A hypusine, DNA-binding OB fold	71	135	2.0E-9	T	2020-09-05	IPR020189	Translation elongation factor, IF5A C-terminal	GO:0003723|GO:0003746|GO:0006452|GO:0043022|GO:0045901|GO:0045905
OLS22730.1	3b7e5245b3cb73062a8f89d668fe3c83	350	Gene3D	G3DSA:3.40.50.300		2	255	1.6E-50	T	2020-09-05
OLS22730.1	3b7e5245b3cb73062a8f89d668fe3c83	350	ProSitePatterns	PS00211	ABC transporters family signature.	149	163	-	T	2020-09-05	IPR017871	ABC transporter, conserved site	GO:0005524|GO:0016887
OLS22730.1	3b7e5245b3cb73062a8f89d668fe3c83	350	SUPERFAMILY	SSF52540		27	226	7.02E-49	T	2020-09-05	IPR027417	P-loop containing nucleoside triphosphate hydrolase
OLS22730.1	3b7e5245b3cb73062a8f89d668fe3c83	350	SMART	SM00382		39	224	7.2E-11	T	2020-09-05	IPR003593	AAA+ ATPase domain
OLS22730.1	3b7e5245b3cb73062a8f89d668fe3c83	350	ProSiteProfiles	PS50893	ATP-binding cassette, ABC transporter-type domain profile.	4	247	20468	T	2020-09-05	IPR003439	ABC transporter-like	GO:0005524|GO:0016887
OLS22730.1	3b7e5245b3cb73062a8f89d668fe3c83	350	Pfam	PF00005	ABC transporter	30	177	5.3E-27	T	2020-09-05	IPR003439	ABC transporter-like	GO:0005524|GO:0016887
OLS20178.1	3b7e5245b3cb73062a8f89d668fe3c83	350	Gene3D	G3DSA:3.40.50.300		2	255	1.6E-50	T	2020-09-05
OLS20178.1	3b7e5245b3cb73062a8f89d668fe3c83	350	ProSitePatterns	PS00211	ABC transporters family signature.	149	163	-	T	2020-09-05	IPR017871	ABC transporter, conserved site	GO:0005524|GO:0016887
OLS20178.1	3b7e5245b3cb73062a8f89d668fe3c83	350	SUPERFAMILY	SSF52540		27	226	7.02E-49	T	2020-09-05	IPR027417	P-loop containing nucleoside triphosphate hydrolase
OLS20178.1	3b7e5245b3cb73062a8f89d668fe3c83	350	SMART	SM00382		39	224	7.2E-11	T	2020-09-05	IPR003593	AAA+ ATPase domain
OLS20178.1	3b7e5245b3cb73062a8f89d668fe3c83	350	ProSiteProfiles	PS50893	ATP-binding cassette, ABC transporter-type domain profile.	4	247	20468	T	2020-09-05	IPR003439	ABC transporter-like	GO:0005524|GO:0016887
OLS20178.1	3b7e5245b3cb73062a8f89d668fe3c83	350	Pfam	PF00005	ABC transporter	30	177	5.3E-27	T	2020-09-05	IPR003439	ABC transporter-like	GO:0005524|GO:0016887
OLS20919.1	a744d40175d14251d03b9f2e095854e2	228	SFLD	SFLDS00003	Haloacid Dehalogenase	7	198	5.1E-15	T	2020-09-05
OLS20919.1	a744d40175d14251d03b9f2e095854e2	228	Gene3D	G3DSA:3.40.50.1000		10	186	4.9E-22	T	2020-09-05	IPR023214	HAD superfamily
OLS20919.1	a744d40175d14251d03b9f2e095854e2	228	SUPERFAMILY	SSF56784		7	222	8.27E-24	T	2020-09-05	IPR036412	HAD-like superfamily
OLS20919.1	a744d40175d14251d03b9f2e095854e2	228	Pfam	PF13419	Haloacid dehalogenase-like hydrolase	12	186	7.8E-19	T	2020-09-05	IPR041492	Haloacid dehalogenase-like hydrolase
OLS20919.1	a744d40175d14251d03b9f2e095854e2	228	Gene3D	G3DSA:1.10.150.240		22	88	4.9E-22	T	2020-09-05	IPR023198	Phosphoglycolate phosphatase-like, domain 2
OLS20919.1	a744d40175d14251d03b9f2e095854e2	228	SFLD	SFLDG01129	C1.5: HAD, Beta-PGM, Phosphatase Like	7	198	5.1E-15	T	2020-09-05
OLS19903.1	8e7feee1bdcd478dba4ad7e1bf1bcc1f	145	Pfam	PF03259	Roadblock/LC7 domain	35	116	1.2E-7	T	2020-09-05	IPR004942	Roadblock/LAMTOR2 domain
OLS19903.1	8e7feee1bdcd478dba4ad7e1bf1bcc1f	145	SUPERFAMILY	SSF103196		31	139	7.67E-14	T	2020-09-05
OLS19903.1	8e7feee1bdcd478dba4ad7e1bf1bcc1f	145	SMART	SM00960		29	118	6.9E-8	T	2020-09-05	IPR004942	Roadblock/LAMTOR2 domain
OLS19903.1	8e7feee1bdcd478dba4ad7e1bf1bcc1f	145	Gene3D	G3DSA:3.30.450.30		22	145	2.1E-15	T	2020-09-05
OLS25825.1	fe23b8f4d6cad3e267505bc7383aaab0	551	ProSitePatterns	PS00977	FAD-dependent glycerol-3-phosphate dehydrogenase signature 1.	16	33	-	T	2020-09-05	IPR000447	FAD-dependent glycerol-3-phosphate dehydrogenase	GO:0004368|GO:0006072|GO:0009331|GO:0055114
OLS25825.1	fe23b8f4d6cad3e267505bc7383aaab0	551	SUPERFAMILY	SSF51905		8	230	1.44E-31	T	2020-09-05	IPR036188	FAD/NAD(P)-binding domain superfamily
OLS25825.1	fe23b8f4d6cad3e267505bc7383aaab0	551	SUPERFAMILY	SSF54373		244	335	1.18E-8	T	2020-09-05
OLS25825.1	fe23b8f4d6cad3e267505bc7383aaab0	551	PRINTS	PR01001	FAD-dependent glycerol-3-phosphate dehydrogenase family signature	11	23	5.0E-31	T	2020-09-05	IPR000447	FAD-dependent glycerol-3-phosphate dehydrogenase	GO:0004368|GO:0006072|GO:0009331|GO:0055114
OLS25825.1	fe23b8f4d6cad3e267505bc7383aaab0	551	PRINTS	PR01001	FAD-dependent glycerol-3-phosphate dehydrogenase family signature	24	34	5.0E-31	T	2020-09-05	IPR000447	FAD-dependent glycerol-3-phosphate dehydrogenase	GO:0004368|GO:0006072|GO:0009331|GO:0055114
OLS25825.1	fe23b8f4d6cad3e267505bc7383aaab0	551	PRINTS	PR01001	FAD-dependent glycerol-3-phosphate dehydrogenase family signature	362	374	5.0E-31	T	2020-09-05	IPR000447	FAD-dependent glycerol-3-phosphate dehydrogenase	GO:0004368|GO:0006072|GO:0009331|GO:0055114
OLS25825.1	fe23b8f4d6cad3e267505bc7383aaab0	551	PRINTS	PR01001	FAD-dependent glycerol-3-phosphate dehydrogenase family signature	85	97	5.0E-31	T	2020-09-05	IPR000447	FAD-dependent glycerol-3-phosphate dehydrogenase	GO:0004368|GO:0006072|GO:0009331|GO:0055114
OLS25825.1	fe23b8f4d6cad3e267505bc7383aaab0	551	PRINTS	PR01001	FAD-dependent glycerol-3-phosphate dehydrogenase family signature	329	335	5.0E-31	T	2020-09-05	IPR000447	FAD-dependent glycerol-3-phosphate dehydrogenase	GO:0004368|GO:0006072|GO:0009331|GO:0055114
OLS25825.1	fe23b8f4d6cad3e267505bc7383aaab0	551	PRINTS	PR01001	FAD-dependent glycerol-3-phosphate dehydrogenase family signature	40	52	5.0E-31	T	2020-09-05	IPR000447	FAD-dependent glycerol-3-phosphate dehydrogenase	GO:0004368|GO:0006072|GO:0009331|GO:0055114
OLS25825.1	fe23b8f4d6cad3e267505bc7383aaab0	551	Pfam	PF16901	C-terminal domain of alpha-glycerophosphate oxidase	401	527	7.3E-23	T	2020-09-05	IPR031656	Alpha-glycerophosphate oxidase, C-terminal
OLS25825.1	fe23b8f4d6cad3e267505bc7383aaab0	551	Gene3D	G3DSA:1.10.8.870		414	551	1.8E-27	T	2020-09-05	IPR038299	Alpha-glycerophosphate oxidase, C-terminal domain superfamily
OLS25825.1	fe23b8f4d6cad3e267505bc7383aaab0	551	Gene3D	G3DSA:3.50.50.60		12	381	6.4E-126	T	2020-09-05	IPR036188	FAD/NAD(P)-binding domain superfamily
OLS25825.1	fe23b8f4d6cad3e267505bc7383aaab0	551	Gene3D	G3DSA:3.30.9.10		89	336	6.4E-126	T	2020-09-05
OLS25825.1	fe23b8f4d6cad3e267505bc7383aaab0	551	Pfam	PF01266	FAD dependent oxidoreductase	12	373	5.3E-51	T	2020-09-05	IPR006076	FAD dependent oxidoreductase	GO:0016491|GO:0055114
OLS23727.1	cf6438dee5ec11f7b45621a503e98c3f	446	Gene3D	G3DSA:3.20.20.140		4	265	1.2E-7	T	2020-09-05
OLS23727.1	cf6438dee5ec11f7b45621a503e98c3f	446	Coils	Coil		49	69	-	T	2020-09-05
OLS23727.1	cf6438dee5ec11f7b45621a503e98c3f	446	SUPERFAMILY	SSF89550		5	259	3.53E-8	T	2020-09-05	IPR016195	Polymerase/histidinol phosphatase-like	GO:0003824
OLS24521.1	f931ba674dbb32aca0e0bf7739deadc0	83	Gene3D	G3DSA:3.30.1360.20		1	82	1.5E-22	T	2020-09-05	IPR036428	Pterin 4 alpha carbinolamine dehydratase superfamily	GO:0006729|GO:0008124
OLS24521.1	f931ba674dbb32aca0e0bf7739deadc0	83	SUPERFAMILY	SSF55248		7	79	1.15E-20	T	2020-09-05	IPR036428	Pterin 4 alpha carbinolamine dehydratase superfamily	GO:0006729|GO:0008124
OLS24521.1	f931ba674dbb32aca0e0bf7739deadc0	83	CDD	cd00488	PCD_DCoH	4	77	3.73641e-15	T	2020-09-05
OLS24521.1	f931ba674dbb32aca0e0bf7739deadc0	83	Pfam	PF01329	Pterin 4 alpha carbinolamine dehydratase	3	77	5.1E-19	T	2020-09-05	IPR001533	Pterin 4 alpha carbinolamine dehydratase	GO:0006729|GO:0008124
OLS25512.1	147c39da5b76328c7e48db8c441542f3	167	SUPERFAMILY	SSF88723		12	140	1.04E-7	T	2020-09-05	IPR029060	PIN-like domain superfamily
OLS25030.1	7065b868f5242541776fb8f1f73a8058	115	SUPERFAMILY	SSF50129		14	112	4.87E-14	T	2020-09-05	IPR011032	GroES-like superfamily
OLS25030.1	7065b868f5242541776fb8f1f73a8058	115	Gene3D	G3DSA:3.90.180.10		11	114	1.4E-18	T	2020-09-05
OLS26546.1	28bdf4955c8d94c805b753d27ba12ee8	470	Gene3D	G3DSA:3.40.605.10		24	439	3.0E-162	T	2020-09-05	IPR016162	Aldehyde dehydrogenase, N-terminal	GO:0016491|GO:0055114
OLS26546.1	28bdf4955c8d94c805b753d27ba12ee8	470	ProSitePatterns	PS00687	Aldehyde dehydrogenases glutamic acid active site.	220	227	-	T	2020-09-05	IPR029510	Aldehyde dehydrogenase, glutamic acid active site	GO:0016491|GO:0055114
OLS26546.1	28bdf4955c8d94c805b753d27ba12ee8	470	SUPERFAMILY	SSF53720		21	447	9.82E-118	T	2020-09-05	IPR016161	Aldehyde/histidinol dehydrogenase	GO:0016491|GO:0055114
OLS26546.1	28bdf4955c8d94c805b753d27ba12ee8	470	PIRSF	PIRSF036492		3	470	3.4E-171	T	2020-09-05	IPR012394	Aldehyde dehydrogenase NAD(P)-dependent	GO:0006081|GO:0055114
OLS26546.1	28bdf4955c8d94c805b753d27ba12ee8	470	Pfam	PF00171	Aldehyde dehydrogenase family	19	437	2.0E-87	T	2020-09-05	IPR015590	Aldehyde dehydrogenase domain	GO:0016491|GO:0055114
OLS26546.1	28bdf4955c8d94c805b753d27ba12ee8	470	Gene3D	G3DSA:3.40.309.10		224	419	3.0E-162	T	2020-09-05	IPR016163	Aldehyde dehydrogenase, C-terminal	GO:0016491|GO:0016620|GO:0055114
OLS16480.1	7c49ed78b8b16c38b69b2d2d3164eddf	164	ProSiteProfiles	PS51747	Cytidine and deoxycytidylate deaminases domain profile.	5	154	21092	T	2020-09-05	IPR002125	Cytidine and deoxycytidylate deaminase domain
OLS16480.1	7c49ed78b8b16c38b69b2d2d3164eddf	164	Pfam	PF00383	Cytidine and deoxycytidylate deaminase zinc-binding region	5	130	5.4E-22	T	2020-09-05	IPR002125	Cytidine and deoxycytidylate deaminase domain
OLS16480.1	7c49ed78b8b16c38b69b2d2d3164eddf	164	Gene3D	G3DSA:3.40.140.10		1	163	1.6E-43	T	2020-09-05
OLS16480.1	7c49ed78b8b16c38b69b2d2d3164eddf	164	PIRSF	PIRSF006019		1	163	7.8E-45	T	2020-09-05	IPR016473	Deoxycytidylate deaminase	GO:0004132|GO:0006220|GO:0008270
OLS16480.1	7c49ed78b8b16c38b69b2d2d3164eddf	164	CDD	cd01286	deoxycytidylate_deaminase	7	148	2.66491e-43	T	2020-09-05	IPR035105	Deoxycytidylate deaminase domain
OLS16480.1	7c49ed78b8b16c38b69b2d2d3164eddf	164	SUPERFAMILY	SSF53927		7	137	3.94E-31	T	2020-09-05	IPR016193	Cytidine deaminase-like	GO:0003824
OLS26722.1	f70c1f6bb3743b88c43a621af867377b	446	Pfam	PF16653	Saccharopine dehydrogenase C-terminal domain	123	437	9.1E-80	T	2020-09-05	IPR032095	Saccharopine dehydrogenase, C-terminal
OLS26722.1	f70c1f6bb3743b88c43a621af867377b	446	Gene3D	G3DSA:3.30.360.10		124	392	5.8E-159	T	2020-09-05
OLS26722.1	f70c1f6bb3743b88c43a621af867377b	446	Pfam	PF03435	Saccharopine dehydrogenase NADP binding domain	4	119	4.7E-23	T	2020-09-05	IPR005097	Saccharopine dehydrogenase, NADP binding domain	GO:0016491|GO:0055114
OLS26722.1	f70c1f6bb3743b88c43a621af867377b	446	Gene3D	G3DSA:1.10.1870.10		253	348	5.8E-159	T	2020-09-05
OLS26722.1	f70c1f6bb3743b88c43a621af867377b	446	Gene3D	G3DSA:3.40.50.720		2	433	5.8E-159	T	2020-09-05
OLS26722.1	f70c1f6bb3743b88c43a621af867377b	446	SUPERFAMILY	SSF51735		1	177	3.3E-29	T	2020-09-05	IPR036291	NAD(P)-binding domain superfamily
OLS26722.1	f70c1f6bb3743b88c43a621af867377b	446	SUPERFAMILY	SSF55347		125	389	1.9E-61	T	2020-09-05
OLS25328.1	264c4ae3557a33a8309c48c4c28c17af	595	Gene3D	G3DSA:1.25.40.10		20	235	1.1E-20	T	2020-09-05	IPR011990	Tetratricopeptide-like helical domain superfamily	GO:0005515
OLS25328.1	264c4ae3557a33a8309c48c4c28c17af	595	ProSiteProfiles	PS50005	TPR repeat profile.	72	105	6225	T	2020-09-05	IPR019734	Tetratricopeptide repeat	GO:0005515
OLS25328.1	264c4ae3557a33a8309c48c4c28c17af	595	Pfam	PF13181	Tetratricopeptide repeat	152	179	0.008	T	2020-09-05	IPR019734	Tetratricopeptide repeat	GO:0005515
OLS25328.1	264c4ae3557a33a8309c48c4c28c17af	595	ProSiteProfiles	PS50005	TPR repeat profile.	192	225	6844	T	2020-09-05	IPR019734	Tetratricopeptide repeat	GO:0005515
OLS25328.1	264c4ae3557a33a8309c48c4c28c17af	595	ProSiteProfiles	PS50293	TPR repeat region circular profile.	152	345	20545	T	2020-09-05	IPR013026	Tetratricopeptide repeat-containing domain	GO:0005515
OLS25328.1	264c4ae3557a33a8309c48c4c28c17af	595	SMART	SM00028		192	225	33.0	T	2020-09-05	IPR019734	Tetratricopeptide repeat	GO:0005515
OLS25328.1	264c4ae3557a33a8309c48c4c28c17af	595	SMART	SM00028		232	265	460.0	T	2020-09-05	IPR019734	Tetratricopeptide repeat	GO:0005515
OLS25328.1	264c4ae3557a33a8309c48c4c28c17af	595	SMART	SM00028		272	305	0.38	T	2020-09-05	IPR019734	Tetratricopeptide repeat	GO:0005515
OLS25328.1	264c4ae3557a33a8309c48c4c28c17af	595	SMART	SM00028		72	105	30.0	T	2020-09-05	IPR019734	Tetratricopeptide repeat	GO:0005515
OLS25328.1	264c4ae3557a33a8309c48c4c28c17af	595	SMART	SM00028		312	345	5.0E-5	T	2020-09-05	IPR019734	Tetratricopeptide repeat	GO:0005515
OLS25328.1	264c4ae3557a33a8309c48c4c28c17af	595	SMART	SM00028		152	185	0.18	T	2020-09-05	IPR019734	Tetratricopeptide repeat	GO:0005515
OLS25328.1	264c4ae3557a33a8309c48c4c28c17af	595	ProSiteProfiles	PS50005	TPR repeat profile.	312	345	11417	T	2020-09-05	IPR019734	Tetratricopeptide repeat	GO:0005515
OLS25328.1	264c4ae3557a33a8309c48c4c28c17af	595	SUPERFAMILY	SSF48452		67	227	3.8E-18	T	2020-09-05	IPR011990	Tetratricopeptide-like helical domain superfamily	GO:0005515
OLS25328.1	264c4ae3557a33a8309c48c4c28c17af	595	ProSiteProfiles	PS50005	TPR repeat profile.	152	185	7.67	T	2020-09-05	IPR019734	Tetratricopeptide repeat	GO:0005515
OLS25328.1	264c4ae3557a33a8309c48c4c28c17af	595	ProSiteProfiles	PS50005	TPR repeat profile.	272	305	8968	T	2020-09-05	IPR019734	Tetratricopeptide repeat	GO:0005515
OLS25328.1	264c4ae3557a33a8309c48c4c28c17af	595	Pfam	PF17874	MalT-like TPR region	200	404	4.4E-11	T	2020-09-05	IPR041617	MalT-like TPR region
OLS25328.1	264c4ae3557a33a8309c48c4c28c17af	595	SUPERFAMILY	SSF48452		237	387	1.42E-22	T	2020-09-05	IPR011990	Tetratricopeptide-like helical domain superfamily	GO:0005515
OLS28093.1	361198e1c8efe3c0cc2c786d574ac852	513	Pfam	PF01940	Integral membrane protein DUF92	251	498	2.4E-48	T	2020-09-05	IPR002794	Protein of unknown function DUF92, TMEM19	GO:0016021
OLS26805.1	c5521dcb0ef43f3e0133ed0aff8a82be	643	SUPERFAMILY	SSF56091		291	497	8.06E-36	T	2020-09-05
OLS26805.1	c5521dcb0ef43f3e0133ed0aff8a82be	643	Gene3D	G3DSA:3.30.470.30		294	498	3.3E-38	T	2020-09-05
OLS26805.1	c5521dcb0ef43f3e0133ed0aff8a82be	643	Pfam	PF01068	ATP dependent DNA ligase domain	297	496	6.7E-36	T	2020-09-05	IPR012310	DNA ligase, ATP-dependent, central	GO:0003910|GO:0005524|GO:0006281|GO:0006310
OLS26805.1	c5521dcb0ef43f3e0133ed0aff8a82be	643	ProSitePatterns	PS00333	ATP-dependent DNA ligase signature 2.	472	496	-	T	2020-09-05	IPR016059	DNA ligase, ATP-dependent, conserved site	GO:0003909|GO:0051103
OLS26805.1	c5521dcb0ef43f3e0133ed0aff8a82be	643	ProSiteProfiles	PS50160	ATP-dependent DNA ligase family profile.	402	532	19307	T	2020-09-05	IPR012310	DNA ligase, ATP-dependent, central	GO:0003910|GO:0005524|GO:0006281|GO:0006310
OLS19524.1	a0a729ff978cee26c239707c901e1f14	147	SUPERFAMILY	SSF50249		23	146	9.42E-34	T	2020-09-05	IPR012340	Nucleic acid-binding, OB-fold
OLS19524.1	a0a729ff978cee26c239707c901e1f14	147	PIRSF	PIRSF002133		19	147	1.1E-32	T	2020-09-05	IPR006032	Ribosomal protein S12/S23	GO:0003735|GO:0005840|GO:0006412
OLS19524.1	a0a729ff978cee26c239707c901e1f14	147	Gene3D	G3DSA:2.40.50.140		28	147	9.7E-48	T	2020-09-05
OLS19524.1	a0a729ff978cee26c239707c901e1f14	147	TIGRFAM	TIGR00982	uS12_E_A: ribosomal protein uS12	9	147	1.5E-68	T	2020-09-05	IPR005680	Ribosomal protein S23, eukaryotic/archaeal	GO:0003735|GO:0006412|GO:0015935
OLS19524.1	a0a729ff978cee26c239707c901e1f14	147	ProSitePatterns	PS00055	Ribosomal protein S12 signature.	63	70	-	T	2020-09-05	IPR006032	Ribosomal protein S12/S23	GO:0003735|GO:0005840|GO:0006412
OLS19524.1	a0a729ff978cee26c239707c901e1f14	147	Hamap	MF_00403_A	30S ribosomal protein S12 [rpsL].	1	147	39859	T	2020-09-05	IPR022863	Ribosomal protein S12, archaea
OLS19524.1	a0a729ff978cee26c239707c901e1f14	147	PRINTS	PR01034	Ribosomal protein S12 signature	79	98	6.1E-6	T	2020-09-05	IPR006032	Ribosomal protein S12/S23	GO:0003735|GO:0005840|GO:0006412
OLS19524.1	a0a729ff978cee26c239707c901e1f14	147	PRINTS	PR01034	Ribosomal protein S12 signature	62	77	6.1E-6	T	2020-09-05	IPR006032	Ribosomal protein S12/S23	GO:0003735|GO:0005840|GO:0006412
OLS19524.1	a0a729ff978cee26c239707c901e1f14	147	PRINTS	PR01034	Ribosomal protein S12 signature	47	62	6.1E-6	T	2020-09-05	IPR006032	Ribosomal protein S12/S23	GO:0003735|GO:0005840|GO:0006412
OLS19524.1	a0a729ff978cee26c239707c901e1f14	147	Pfam	PF00164	Ribosomal protein S12/S23	32	145	6.9E-44	T	2020-09-05	IPR006032	Ribosomal protein S12/S23	GO:0003735|GO:0005840|GO:0006412
OLS23352.1	dbaaf498ae311d902a0ceaa5ebac8136	701	SUPERFAMILY	SSF50494		75	259	3.6E-26	T	2020-09-05	IPR009003	Peptidase S1, PA clan
OLS23352.1	dbaaf498ae311d902a0ceaa5ebac8136	701	SMART	SM00477		437	680	1.8E-12	T	2020-09-05	IPR020821	Extracellular Endonuclease, subunit A	GO:0003676|GO:0016787|GO:0046872
OLS23352.1	dbaaf498ae311d902a0ceaa5ebac8136	701	Gene3D	G3DSA:2.40.10.10		84	186	2.9E-24	T	2020-09-05
OLS23352.1	dbaaf498ae311d902a0ceaa5ebac8136	701	Gene3D	G3DSA:3.40.570.10		414	690	3.8E-34	T	2020-09-05
OLS23352.1	dbaaf498ae311d902a0ceaa5ebac8136	701	Gene3D	G3DSA:2.40.10.10		187	262	2.9E-24	T	2020-09-05
OLS23352.1	dbaaf498ae311d902a0ceaa5ebac8136	701	SMART	SM00892		436	680	5.1E-37	T	2020-09-05	IPR001604	DNA/RNA non-specific endonuclease	GO:0003676|GO:0016787|GO:0046872
OLS23352.1	dbaaf498ae311d902a0ceaa5ebac8136	701	Pfam	PF01223	DNA/RNA non-specific endonuclease	428	674	3.6E-42	T	2020-09-05	IPR001604	DNA/RNA non-specific endonuclease	GO:0003676|GO:0016787|GO:0046872
OLS23352.1	dbaaf498ae311d902a0ceaa5ebac8136	701	Pfam	PF13365	Trypsin-like peptidase domain	102	252	8.3E-15	T	2020-09-05
OLS23352.1	dbaaf498ae311d902a0ceaa5ebac8136	701	SUPERFAMILY	SSF54060		425	673	5.89E-41	T	2020-09-05
OLS28120.1	1ca7bc6dd1d7bd37bccbb3904ac8880a	352	CDD	cd09867	PIN_FEN1	4	341	1.66083e-101	T	2020-09-05
OLS28120.1	1ca7bc6dd1d7bd37bccbb3904ac8880a	352	Hamap	MF_00614	Flap endonuclease 1 [fen].	1	352	93192	T	2020-09-05	IPR023426	Flap endonuclease 1	GO:0016788
OLS28120.1	1ca7bc6dd1d7bd37bccbb3904ac8880a	352	Gene3D	G3DSA:3.40.50.1010		5	352	1.1E-90	T	2020-09-05
OLS28120.1	1ca7bc6dd1d7bd37bccbb3904ac8880a	352	SMART	SM00484		144	223	1.1E-18	T	2020-09-05	IPR006086	XPG-I domain	GO:0004518
OLS28120.1	1ca7bc6dd1d7bd37bccbb3904ac8880a	352	Pfam	PF00867	XPG I-region	145	238	2.2E-23	T	2020-09-05	IPR006086	XPG-I domain	GO:0004518
OLS28120.1	1ca7bc6dd1d7bd37bccbb3904ac8880a	352	PRINTS	PR00853	Xeroderma pigmentosum group G/yeast RAD superfamily signature	164	184	2.2E-28	T	2020-09-05	IPR006084	XPG/Rad2 endonuclease	GO:0004518|GO:0006281
OLS28120.1	1ca7bc6dd1d7bd37bccbb3904ac8880a	352	PRINTS	PR00853	Xeroderma pigmentosum group G/yeast RAD superfamily signature	228	243	2.2E-28	T	2020-09-05	IPR006084	XPG/Rad2 endonuclease	GO:0004518|GO:0006281
OLS28120.1	1ca7bc6dd1d7bd37bccbb3904ac8880a	352	PRINTS	PR00853	Xeroderma pigmentosum group G/yeast RAD superfamily signature	143	160	2.2E-28	T	2020-09-05	IPR006084	XPG/Rad2 endonuclease	GO:0004518|GO:0006281
OLS28120.1	1ca7bc6dd1d7bd37bccbb3904ac8880a	352	PRINTS	PR00853	Xeroderma pigmentosum group G/yeast RAD superfamily signature	23	37	2.2E-28	T	2020-09-05	IPR006084	XPG/Rad2 endonuclease	GO:0004518|GO:0006281
OLS28120.1	1ca7bc6dd1d7bd37bccbb3904ac8880a	352	PRINTS	PR00853	Xeroderma pigmentosum group G/yeast RAD superfamily signature	79	98	2.2E-28	T	2020-09-05	IPR006084	XPG/Rad2 endonuclease	GO:0004518|GO:0006281
OLS28120.1	1ca7bc6dd1d7bd37bccbb3904ac8880a	352	SUPERFAMILY	SSF88723		7	238	3.6E-55	T	2020-09-05	IPR029060	PIN-like domain superfamily
OLS28120.1	1ca7bc6dd1d7bd37bccbb3904ac8880a	352	SMART	SM00485		1	105	3.9E-34	T	2020-09-05	IPR006085	XPG N-terminal	GO:0004518|GO:0006281
OLS28120.1	1ca7bc6dd1d7bd37bccbb3904ac8880a	352	SMART	SM00279		225	258	5.3E-7	T	2020-09-05	IPR008918	Helix-hairpin-helix motif, class 2	GO:0003677|GO:0003824
OLS28120.1	1ca7bc6dd1d7bd37bccbb3904ac8880a	352	Coils	Coil		95	116	-	T	2020-09-05
OLS28120.1	1ca7bc6dd1d7bd37bccbb3904ac8880a	352	SUPERFAMILY	SSF47807		223	352	1.64E-16	T	2020-09-05	IPR036279	5'-3' exonuclease, C-terminal domain superfamily
OLS28120.1	1ca7bc6dd1d7bd37bccbb3904ac8880a	352	Pfam	PF00752	XPG N-terminal domain	1	104	2.1E-17	T	2020-09-05	IPR006085	XPG N-terminal	GO:0004518|GO:0006281
OLS16486.1	66883167844de7819ce5f2e9bb4f3023	164	Pfam	PF01927	Mut7-C RNAse domain	11	159	1.8E-21	T	2020-09-05	IPR002782	Mut7-C RNAse domain
OLS23895.1	e3fa28f1faf2f02be1ef353ebc6688d0	313	Gene3D	G3DSA:3.20.20.330		6	309	2.4E-33	T	2020-09-05	IPR036589	Homocysteine-binding domain superfamily
OLS23895.1	e3fa28f1faf2f02be1ef353ebc6688d0	313	ProSiteProfiles	PS50970	Homocysteine-binding domain profile.	4	311	23183	T	2020-09-05	IPR003726	Homocysteine-binding domain
OLS23895.1	e3fa28f1faf2f02be1ef353ebc6688d0	313	Pfam	PF02574	Homocysteine S-methyltransferase	17	309	4.0E-40	T	2020-09-05	IPR003726	Homocysteine-binding domain
OLS23895.1	e3fa28f1faf2f02be1ef353ebc6688d0	313	SUPERFAMILY	SSF82282		6	312	4.71E-62	T	2020-09-05	IPR036589	Homocysteine-binding domain superfamily
OLS19180.1	e3291793b5cd26670d04f4ba4c65dca4	106	Pfam	PF00694	Aconitase C-terminal domain	3	33	2.7E-8	T	2020-09-05	IPR000573	Aconitase A/isopropylmalate dehydratase small subunit, swivel domain
OLS19180.1	e3291793b5cd26670d04f4ba4c65dca4	106	SUPERFAMILY	SSF52016		2	103	1.96E-21	T	2020-09-05
OLS19180.1	e3291793b5cd26670d04f4ba4c65dca4	106	Gene3D	G3DSA:3.20.19.10		1	105	3.9E-31	T	2020-09-05	IPR015928	Aconitase/3-isopropylmalate dehydratase, swivel
OLS25976.1	c45bf98eb7ab4553caaf02d00e479033	284	MobiDBLite	mobidb-lite	consensus disorder prediction	221	238	-	T	2020-09-05
OLS25976.1	c45bf98eb7ab4553caaf02d00e479033	284	Gene3D	G3DSA:3.40.20.10		1	106	9.0E-12	T	2020-09-05	IPR029006	ADF-H/Gelsolin-like domain superfamily
OLS25976.1	c45bf98eb7ab4553caaf02d00e479033	284	Gene3D	G3DSA:3.40.20.10		107	233	1.1E-20	T	2020-09-05	IPR029006	ADF-H/Gelsolin-like domain superfamily
OLS25976.1	c45bf98eb7ab4553caaf02d00e479033	284	SMART	SM00262		127	218	7.7E-19	T	2020-09-05	IPR007122	Villin/Gelsolin	GO:0051015
OLS25976.1	c45bf98eb7ab4553caaf02d00e479033	284	SMART	SM00262		2	98	0.15	T	2020-09-05	IPR007122	Villin/Gelsolin	GO:0051015
OLS25976.1	c45bf98eb7ab4553caaf02d00e479033	284	MobiDBLite	mobidb-lite	consensus disorder prediction	221	250	-	T	2020-09-05
OLS25976.1	c45bf98eb7ab4553caaf02d00e479033	284	SUPERFAMILY	SSF55753		134	216	4.03E-19	T	2020-09-05
OLS25976.1	c45bf98eb7ab4553caaf02d00e479033	284	CDD	cd11280	gelsolin_like	140	215	4.88339e-10	T	2020-09-05
OLS25976.1	c45bf98eb7ab4553caaf02d00e479033	284	Pfam	PF00626	Gelsolin repeat	141	211	1.8E-15	T	2020-09-05	IPR007123	Gelsolin-like domain
OLS25976.1	c45bf98eb7ab4553caaf02d00e479033	284	Pfam	PF00626	Gelsolin repeat	21	92	2.1E-5	T	2020-09-05	IPR007123	Gelsolin-like domain
OLS25976.1	c45bf98eb7ab4553caaf02d00e479033	284	SUPERFAMILY	SSF55753		8	129	1.1E-10	T	2020-09-05
OLS19662.1	4c52f48fb2f3ecd76e8677c220c97ed1	476	ProSiteProfiles	PS50112	PAS repeat profile.	129	186	13226	T	2020-09-05	IPR000014	PAS domain
OLS19662.1	4c52f48fb2f3ecd76e8677c220c97ed1	476	ProSiteProfiles	PS50113	PAC domain profile.	208	262	8567	T	2020-09-05	IPR000700	PAS-associated, C-terminal
OLS19662.1	4c52f48fb2f3ecd76e8677c220c97ed1	476	CDD	cd00130	PAS	15	116	4.4437e-07	T	2020-09-05	IPR000014	PAS domain
OLS19662.1	4c52f48fb2f3ecd76e8677c220c97ed1	476	Pfam	PF13426	PAS domain	18	108	1.5E-12	T	2020-09-05	IPR000014	PAS domain
OLS19662.1	4c52f48fb2f3ecd76e8677c220c97ed1	476	Pfam	PF13426	PAS domain	142	252	5.2E-8	T	2020-09-05	IPR000014	PAS domain
OLS19662.1	4c52f48fb2f3ecd76e8677c220c97ed1	476	Gene3D	G3DSA:1.10.287.130		256	327	6.6E-8	T	2020-09-05
OLS19662.1	4c52f48fb2f3ecd76e8677c220c97ed1	476	SMART	SM00086		78	119	8.5E-6	T	2020-09-05	IPR001610	PAC motif
OLS19662.1	4c52f48fb2f3ecd76e8677c220c97ed1	476	SMART	SM00086		209	253	0.58	T	2020-09-05	IPR001610	PAC motif
OLS19662.1	4c52f48fb2f3ecd76e8677c220c97ed1	476	SMART	SM00091		131	199	1.6	T	2020-09-05	IPR000014	PAS domain
OLS19662.1	4c52f48fb2f3ecd76e8677c220c97ed1	476	SMART	SM00091		6	72	4.1E-7	T	2020-09-05	IPR000014	PAS domain
OLS19662.1	4c52f48fb2f3ecd76e8677c220c97ed1	476	ProSiteProfiles	PS50113	PAC domain profile.	75	128	9046	T	2020-09-05	IPR000700	PAS-associated, C-terminal
OLS19662.1	4c52f48fb2f3ecd76e8677c220c97ed1	476	CDD	cd00130	PAS	142	250	1.57854	T	2020-09-05	IPR000014	PAS domain
OLS19662.1	4c52f48fb2f3ecd76e8677c220c97ed1	476	CDD	cd00082	HisKA	265	319	36.1233	T	2020-09-05	IPR003661	Signal transduction histidine kinase, dimerisation/phosphoacceptor domain	GO:0000155|GO:0007165
OLS19662.1	4c52f48fb2f3ecd76e8677c220c97ed1	476	Gene3D	G3DSA:3.30.450.20		4	131	8.5E-33	T	2020-09-05
OLS19662.1	4c52f48fb2f3ecd76e8677c220c97ed1	476	Gene3D	G3DSA:3.30.565.10		332	473	2.4E-19	T	2020-09-05	IPR036890	Histidine kinase/HSP90-like ATPase superfamily
OLS19662.1	4c52f48fb2f3ecd76e8677c220c97ed1	476	Pfam	PF02518	Histidine kinase-, DNA gyrase B-, and HSP90-like ATPase	372	466	8.1E-9	T	2020-09-05	IPR003594	Histidine kinase/HSP90-like ATPase
OLS19662.1	4c52f48fb2f3ecd76e8677c220c97ed1	476	Gene3D	G3DSA:3.30.450.20		132	255	7.2E-23	T	2020-09-05
OLS19662.1	4c52f48fb2f3ecd76e8677c220c97ed1	476	CDD	cd00075	HATPase	376	463	2.03943e-06	T	2020-09-05
OLS19662.1	4c52f48fb2f3ecd76e8677c220c97ed1	476	SUPERFAMILY	SSF47384		258	319	2.16E-7	T	2020-09-05	IPR036097	Signal transduction histidine kinase, dimerisation/phosphoacceptor domain superfamily	GO:0000155|GO:0007165
OLS19662.1	4c52f48fb2f3ecd76e8677c220c97ed1	476	Coils	Coil		299	319	-	T	2020-09-05
OLS19662.1	4c52f48fb2f3ecd76e8677c220c97ed1	476	SMART	SM00387		371	474	1.6E-8	T	2020-09-05	IPR003594	Histidine kinase/HSP90-like ATPase
OLS19662.1	4c52f48fb2f3ecd76e8677c220c97ed1	476	SUPERFAMILY	SSF55874		335	467	4.16E-16	T	2020-09-05	IPR036890	Histidine kinase/HSP90-like ATPase superfamily
OLS19662.1	4c52f48fb2f3ecd76e8677c220c97ed1	476	ProSiteProfiles	PS50112	PAS repeat profile.	4	49	11649	T	2020-09-05	IPR000014	PAS domain
OLS19662.1	4c52f48fb2f3ecd76e8677c220c97ed1	476	SUPERFAMILY	SSF55785		14	112	1.26E-24	T	2020-09-05	IPR035965	PAS domain superfamily
OLS19662.1	4c52f48fb2f3ecd76e8677c220c97ed1	476	SUPERFAMILY	SSF55785		116	251	8.72E-23	T	2020-09-05	IPR035965	PAS domain superfamily
OLS19662.1	4c52f48fb2f3ecd76e8677c220c97ed1	476	ProSiteProfiles	PS50109	Histidine kinase domain profile.	273	474	26445	T	2020-09-05	IPR005467	Histidine kinase domain
OLS19662.1	4c52f48fb2f3ecd76e8677c220c97ed1	476	TIGRFAM	TIGR00229	sensory_box: PAS domain S-box protein	130	259	2.2E-20	T	2020-09-05	IPR000014	PAS domain
OLS19662.1	4c52f48fb2f3ecd76e8677c220c97ed1	476	TIGRFAM	TIGR00229	sensory_box: PAS domain S-box protein	8	126	5.4E-21	T	2020-09-05	IPR000014	PAS domain
OLS25060.1	5792c4f319cb4953d7874551fafedb01	1042	SUPERFAMILY	SSF51126		285	472	5.24E-12	T	2020-09-05	IPR011050	Pectin lyase fold/virulence factor
OLS25060.1	5792c4f319cb4953d7874551fafedb01	1042	Pfam	PF05048	Periplasmic copper-binding protein (NosD)	614	794	6.7E-10	T	2020-09-05	IPR007742	Periplasmic copper-binding protein NosD, beta helix domain
OLS25060.1	5792c4f319cb4953d7874551fafedb01	1042	Pfam	PF05048	Periplasmic copper-binding protein (NosD)	249	409	8.9E-20	T	2020-09-05	IPR007742	Periplasmic copper-binding protein NosD, beta helix domain
OLS25060.1	5792c4f319cb4953d7874551fafedb01	1042	SUPERFAMILY	SSF51126		611	760	5.1E-5	T	2020-09-05	IPR011050	Pectin lyase fold/virulence factor
OLS25060.1	5792c4f319cb4953d7874551fafedb01	1042	TIGRFAM	TIGR03804	para_beta_helix: parallel beta-helix repeat	285	328	1.8E-5	T	2020-09-05	IPR022441	Parallel beta-helix repeat-2
OLS25060.1	5792c4f319cb4953d7874551fafedb01	1042	TIGRFAM	TIGR03804	para_beta_helix: parallel beta-helix repeat	485	520	2.6E-5	T	2020-09-05	IPR022441	Parallel beta-helix repeat-2
OLS25060.1	5792c4f319cb4953d7874551fafedb01	1042	TIGRFAM	TIGR03804	para_beta_helix: parallel beta-helix repeat	197	240	6.1E-6	T	2020-09-05	IPR022441	Parallel beta-helix repeat-2
OLS25060.1	5792c4f319cb4953d7874551fafedb01	1042	TIGRFAM	TIGR03804	para_beta_helix: parallel beta-helix repeat	241	283	1.1E-4	T	2020-09-05	IPR022441	Parallel beta-helix repeat-2
OLS25060.1	5792c4f319cb4953d7874551fafedb01	1042	TIGRFAM	TIGR03804	para_beta_helix: parallel beta-helix repeat	337	380	5.3E-6	T	2020-09-05	IPR022441	Parallel beta-helix repeat-2
OLS25060.1	5792c4f319cb4953d7874551fafedb01	1042	TIGRFAM	TIGR03804	para_beta_helix: parallel beta-helix repeat	565	606	1.7E-6	T	2020-09-05	IPR022441	Parallel beta-helix repeat-2
OLS25060.1	5792c4f319cb4953d7874551fafedb01	1042	TIGRFAM	TIGR03804	para_beta_helix: parallel beta-helix repeat	653	694	5.0E-5	T	2020-09-05	IPR022441	Parallel beta-helix repeat-2
OLS25060.1	5792c4f319cb4953d7874551fafedb01	1042	TIGRFAM	TIGR03804	para_beta_helix: parallel beta-helix repeat	548	584	2.9E-5	T	2020-09-05	IPR022441	Parallel beta-helix repeat-2
OLS25060.1	5792c4f319cb4953d7874551fafedb01	1042	SMART	SM00722		482	613	6.9	T	2020-09-05	IPR006633	Carbohydrate-binding/sugar hydrolysis domain
OLS25060.1	5792c4f319cb4953d7874551fafedb01	1042	SMART	SM00722		111	245	0.85	T	2020-09-05	IPR006633	Carbohydrate-binding/sugar hydrolysis domain
OLS25060.1	5792c4f319cb4953d7874551fafedb01	1042	SMART	SM00722		282	456	73.0	T	2020-09-05	IPR006633	Carbohydrate-binding/sugar hydrolysis domain
OLS25060.1	5792c4f319cb4953d7874551fafedb01	1042	Coils	Coil		1037	1042	-	T	2020-09-05
OLS25060.1	5792c4f319cb4953d7874551fafedb01	1042	SUPERFAMILY	SSF51126		476	649	1.37E-19	T	2020-09-05	IPR011050	Pectin lyase fold/virulence factor
OLS25060.1	5792c4f319cb4953d7874551fafedb01	1042	Gene3D	G3DSA:2.160.20.10		78	287	2.6E-14	T	2020-09-05	IPR012334	Pectin lyase fold
OLS25060.1	5792c4f319cb4953d7874551fafedb01	1042	Gene3D	G3DSA:2.160.20.10		319	474	1.6E-8	T	2020-09-05	IPR012334	Pectin lyase fold
OLS25060.1	5792c4f319cb4953d7874551fafedb01	1042	SUPERFAMILY	SSF51126		120	328	1.91E-17	T	2020-09-05	IPR011050	Pectin lyase fold/virulence factor
OLS25060.1	5792c4f319cb4953d7874551fafedb01	1042	SMART	SM00710		320	342	1700.0	T	2020-09-05	IPR006626	Parallel beta-helix repeat
OLS25060.1	5792c4f319cb4953d7874551fafedb01	1042	SMART	SM00710		483	505	490.0	T	2020-09-05	IPR006626	Parallel beta-helix repeat
OLS25060.1	5792c4f319cb4953d7874551fafedb01	1042	SMART	SM00710		158	180	5600.0	T	2020-09-05	IPR006626	Parallel beta-helix repeat
OLS25060.1	5792c4f319cb4953d7874551fafedb01	1042	SMART	SM00710		392	413	1300.0	T	2020-09-05	IPR006626	Parallel beta-helix repeat
OLS25060.1	5792c4f319cb4953d7874551fafedb01	1042	SMART	SM00710		247	268	980.0	T	2020-09-05	IPR006626	Parallel beta-helix repeat
OLS25060.1	5792c4f319cb4953d7874551fafedb01	1042	SMART	SM00710		134	156	3800.0	T	2020-09-05	IPR006626	Parallel beta-helix repeat
OLS25060.1	5792c4f319cb4953d7874551fafedb01	1042	SMART	SM00710		343	364	940.0	T	2020-09-05	IPR006626	Parallel beta-helix repeat
OLS25060.1	5792c4f319cb4953d7874551fafedb01	1042	SMART	SM00710		181	202	12.0	T	2020-09-05	IPR006626	Parallel beta-helix repeat
OLS25060.1	5792c4f319cb4953d7874551fafedb01	1042	SMART	SM00710		291	313	2.2	T	2020-09-05	IPR006626	Parallel beta-helix repeat
OLS25060.1	5792c4f319cb4953d7874551fafedb01	1042	SMART	SM00710		592	614	190.0	T	2020-09-05	IPR006626	Parallel beta-helix repeat
OLS25060.1	5792c4f319cb4953d7874551fafedb01	1042	SMART	SM00710		570	591	100.0	T	2020-09-05	IPR006626	Parallel beta-helix repeat
OLS25060.1	5792c4f319cb4953d7874551fafedb01	1042	SMART	SM00710		658	679	4200.0	T	2020-09-05	IPR006626	Parallel beta-helix repeat
OLS25060.1	5792c4f319cb4953d7874551fafedb01	1042	SMART	SM00710		225	246	37.0	T	2020-09-05	IPR006626	Parallel beta-helix repeat
OLS25060.1	5792c4f319cb4953d7874551fafedb01	1042	SMART	SM00710		728	759	1500.0	T	2020-09-05	IPR006626	Parallel beta-helix repeat
OLS25060.1	5792c4f319cb4953d7874551fafedb01	1042	SMART	SM00710		365	386	77.0	T	2020-09-05	IPR006626	Parallel beta-helix repeat
OLS25060.1	5792c4f319cb4953d7874551fafedb01	1042	SMART	SM00710		704	726	890.0	T	2020-09-05	IPR006626	Parallel beta-helix repeat
OLS25060.1	5792c4f319cb4953d7874551fafedb01	1042	SMART	SM00710		269	290	720.0	T	2020-09-05	IPR006626	Parallel beta-helix repeat
OLS25060.1	5792c4f319cb4953d7874551fafedb01	1042	SMART	SM00710		635	657	1100.0	T	2020-09-05	IPR006626	Parallel beta-helix repeat
OLS25060.1	5792c4f319cb4953d7874551fafedb01	1042	SMART	SM00710		680	702	420.0	T	2020-09-05	IPR006626	Parallel beta-helix repeat
OLS25060.1	5792c4f319cb4953d7874551fafedb01	1042	SMART	SM00710		414	435	1600.0	T	2020-09-05	IPR006626	Parallel beta-helix repeat
OLS25060.1	5792c4f319cb4953d7874551fafedb01	1042	SMART	SM00710		436	457	1400.0	T	2020-09-05	IPR006626	Parallel beta-helix repeat
OLS25060.1	5792c4f319cb4953d7874551fafedb01	1042	SMART	SM00710		203	224	44.0	T	2020-09-05	IPR006626	Parallel beta-helix repeat
OLS25060.1	5792c4f319cb4953d7874551fafedb01	1042	SMART	SM00710		528	550	6.0	T	2020-09-05	IPR006626	Parallel beta-helix repeat
OLS25060.1	5792c4f319cb4953d7874551fafedb01	1042	SMART	SM00710		461	482	17.0	T	2020-09-05	IPR006626	Parallel beta-helix repeat
OLS25060.1	5792c4f319cb4953d7874551fafedb01	1042	SMART	SM00710		506	527	450.0	T	2020-09-05	IPR006626	Parallel beta-helix repeat
OLS25060.1	5792c4f319cb4953d7874551fafedb01	1042	Pfam	PF13229	Right handed beta helix region	431	572	1.3E-13	T	2020-09-05	IPR039448	Right handed beta helix domain
OLS25060.1	5792c4f319cb4953d7874551fafedb01	1042	Gene3D	G3DSA:2.160.20.10		642	795	6.8E-12	T	2020-09-05	IPR012334	Pectin lyase fold
OLS25060.1	5792c4f319cb4953d7874551fafedb01	1042	Gene3D	G3DSA:2.160.20.10		527	641	7.9E-15	T	2020-09-05	IPR012334	Pectin lyase fold
OLS19566.1	1ed43087590ce9394cbd818db22f2e26	221	Gene3D	G3DSA:3.60.20.10		5	221	1.3E-44	T	2020-09-05	IPR029055	Nucleophile aminohydrolases, N-terminal
OLS19566.1	1ed43087590ce9394cbd818db22f2e26	221	SMART	SM00948		8	30	4.7E-5	T	2020-09-05	IPR000426	Proteasome alpha-subunit, N-terminal domain	GO:0004175|GO:0006511|GO:0019773
OLS19566.1	1ed43087590ce9394cbd818db22f2e26	221	Pfam	PF00227	Proteasome subunit	38	203	1.9E-28	T	2020-09-05	IPR001353	Proteasome, subunit alpha/beta	GO:0004298|GO:0005839|GO:0051603
OLS19566.1	1ed43087590ce9394cbd818db22f2e26	221	SUPERFAMILY	SSF56235		7	210	5.29E-40	T	2020-09-05	IPR029055	Nucleophile aminohydrolases, N-terminal
OLS19767.1	a2065c1d362f1b823a3b1d7235071b1a	519	MobiDBLite	mobidb-lite	consensus disorder prediction	393	414	-	T	2020-09-05
OLS19767.1	a2065c1d362f1b823a3b1d7235071b1a	519	MobiDBLite	mobidb-lite	consensus disorder prediction	397	414	-	T	2020-09-05
OLS19767.1	a2065c1d362f1b823a3b1d7235071b1a	519	MobiDBLite	mobidb-lite	consensus disorder prediction	330	354	-	T	2020-09-05
OLS27064.1	edeaeafbe601dbd13eb0279581fc0c30	148	Gene3D	G3DSA:3.10.450.50		3	146	3.2E-22	T	2020-09-05
OLS27064.1	edeaeafbe601dbd13eb0279581fc0c30	148	SUPERFAMILY	SSF54427		4	137	3.46E-20	T	2020-09-05	IPR032710	NTF2-like domain superfamily
OLS27064.1	edeaeafbe601dbd13eb0279581fc0c30	148	Pfam	PF07366	SnoaL-like polyketide cyclase	9	130	1.7E-17	T	2020-09-05	IPR009959	Polyketide cyclase SnoaL-like	GO:0030638
OLS21946.1	e648300f216c37f43f875805d67f8d03	1073	Pfam	PF08264	Anticodon-binding domain of tRNA	696	846	5.4E-28	T	2020-09-05	IPR013155	Methionyl/Valyl/Leucyl/Isoleucyl-tRNA synthetase, anticodon-binding	GO:0004812|GO:0006418
OLS21946.1	e648300f216c37f43f875805d67f8d03	1073	SUPERFAMILY	SSF47323		976	1050	2.29E-5	T	2020-09-05	IPR009080	Aminoacyl-tRNA synthetase, class Ia, anticodon-binding	GO:0000166|GO:0004812|GO:0005524|GO:0006418
OLS21946.1	e648300f216c37f43f875805d67f8d03	1073	ProSitePatterns	PS00178	Aminoacyl-transfer RNA synthetases class-I signature.	57	68	-	T	2020-09-05	IPR001412	Aminoacyl-tRNA synthetase, class I, conserved site	GO:0000166|GO:0004812|GO:0005524|GO:0006418
OLS21946.1	e648300f216c37f43f875805d67f8d03	1073	Gene3D	G3DSA:3.40.50.620		24	634	4.4E-235	T	2020-09-05	IPR014729	Rossmann-like alpha/beta/alpha sandwich fold
OLS21946.1	e648300f216c37f43f875805d67f8d03	1073	CDD	cd00818	IleRS_core	48	647	4.68849e-110	T	2020-09-05
OLS21946.1	e648300f216c37f43f875805d67f8d03	1073	TIGRFAM	TIGR00392	ileS: isoleucine--tRNA ligase	19	848	2.6E-271	T	2020-09-05	IPR002301	Isoleucine-tRNA ligase	GO:0000166|GO:0004822|GO:0005524|GO:0006428
OLS21946.1	e648300f216c37f43f875805d67f8d03	1073	SUPERFAMILY	SSF47323		662	908	8.41E-49	T	2020-09-05	IPR009080	Aminoacyl-tRNA synthetase, class Ia, anticodon-binding	GO:0000166|GO:0004812|GO:0005524|GO:0006418
OLS21946.1	e648300f216c37f43f875805d67f8d03	1073	SUPERFAMILY	SSF52374		17	657	7.58E-129	T	2020-09-05
OLS21946.1	e648300f216c37f43f875805d67f8d03	1073	CDD	cd07961	Anticodon_Ia_Ile_ABEc	647	831	1.04134e-54	T	2020-09-05	IPR033709	Isoleucyl tRNA synthetase type 2, anticodon-binding domain	GO:0000049
OLS21946.1	e648300f216c37f43f875805d67f8d03	1073	SUPERFAMILY	SSF50677		216	402	2.3E-48	T	2020-09-05	IPR009008	Valyl/Leucyl/Isoleucyl-tRNA synthetase, editing domain	GO:0002161|GO:0006418
OLS21946.1	e648300f216c37f43f875805d67f8d03	1073	Pfam	PF00133	tRNA synthetases class I (I, L, M and V)	27	646	3.2E-179	T	2020-09-05	IPR002300	Aminoacyl-tRNA synthetase, class Ia	GO:0000166|GO:0004812|GO:0005524|GO:0006418
OLS21946.1	e648300f216c37f43f875805d67f8d03	1073	Gene3D	G3DSA:1.10.730.10		648	839	3.5E-45	T	2020-09-05
OLS21946.1	e648300f216c37f43f875805d67f8d03	1073	Gene3D	G3DSA:3.90.740.10		214	406	4.4E-235	T	2020-09-05	IPR009008	Valyl/Leucyl/Isoleucyl-tRNA synthetase, editing domain	GO:0002161|GO:0006418
OLS21946.1	e648300f216c37f43f875805d67f8d03	1073	Coils	Coil		854	874	-	T	2020-09-05
OLS21946.1	e648300f216c37f43f875805d67f8d03	1073	Hamap	MF_02003	Isoleucine--tRNA ligase [ileS].	10	1070	13119	T	2020-09-05	IPR023586	Isoleucine-tRNA ligase, type 2	GO:0004822
OLS21946.1	e648300f216c37f43f875805d67f8d03	1073	PRINTS	PR00984	Isoleucyl-tRNA synthetase signature	237	260	1.7E-24	T	2020-09-05	IPR002301	Isoleucine-tRNA ligase	GO:0000166|GO:0004822|GO:0005524|GO:0006428
OLS21946.1	e648300f216c37f43f875805d67f8d03	1073	PRINTS	PR00984	Isoleucyl-tRNA synthetase signature	400	415	1.7E-24	T	2020-09-05	IPR002301	Isoleucine-tRNA ligase	GO:0000166|GO:0004822|GO:0005524|GO:0006428
OLS21946.1	e648300f216c37f43f875805d67f8d03	1073	PRINTS	PR00984	Isoleucyl-tRNA synthetase signature	50	61	1.7E-24	T	2020-09-05	IPR002301	Isoleucine-tRNA ligase	GO:0000166|GO:0004822|GO:0005524|GO:0006428
OLS21946.1	e648300f216c37f43f875805d67f8d03	1073	PRINTS	PR00984	Isoleucyl-tRNA synthetase signature	528	541	1.7E-24	T	2020-09-05	IPR002301	Isoleucine-tRNA ligase	GO:0000166|GO:0004822|GO:0005524|GO:0006428
OLS21946.1	e648300f216c37f43f875805d67f8d03	1073	PRINTS	PR00984	Isoleucyl-tRNA synthetase signature	568	577	1.7E-24	T	2020-09-05	IPR002301	Isoleucine-tRNA ligase	GO:0000166|GO:0004822|GO:0005524|GO:0006428
OLS16734.1	fe16811558513b6d377f81381c72ee95	514	Gene3D	G3DSA:3.40.50.12780		2	413	2.1E-113	T	2020-09-05	IPR042099	AMP-dependent synthetase-like superfamily
OLS16734.1	fe16811558513b6d377f81381c72ee95	514	CDD	cd17631	FACL_FadD13-like	12	503	0.0	T	2020-09-05
OLS16734.1	fe16811558513b6d377f81381c72ee95	514	ProSitePatterns	PS00455	Putative AMP-binding domain signature.	170	181	-	T	2020-09-05	IPR020845	AMP-binding, conserved site
OLS16734.1	fe16811558513b6d377f81381c72ee95	514	Gene3D	G3DSA:3.30.300.310		414	514	1.8E-30	T	2020-09-05
OLS16734.1	fe16811558513b6d377f81381c72ee95	514	Pfam	PF13193	AMP-binding enzyme C-terminal domain	425	500	5.3E-16	T	2020-09-05	IPR025110	AMP-binding enzyme, C-terminal domain
OLS16734.1	fe16811558513b6d377f81381c72ee95	514	Pfam	PF00501	AMP-binding enzyme	13	415	4.4E-97	T	2020-09-05	IPR000873	AMP-dependent synthetase/ligase	GO:0003824
OLS16734.1	fe16811558513b6d377f81381c72ee95	514	SUPERFAMILY	SSF56801		6	512	5.23E-141	T	2020-09-05
OLS20669.1	1d4a068b8a2dc4b1765c3cc1105e6a2f	107	Coils	Coil		25	45	-	T	2020-09-05
OLS18887.1	017756f049383a2d8503eebc7fc39855	830	SUPERFAMILY	SSF49562		101	191	8.51E-5	T	2020-09-05
OLS16818.1	7d84c5821a1919bb401065a58beaf6f7	73	Pfam	PF02697	Putative antitoxin	3	61	8.2E-13	T	2020-09-05	IPR003847	Putative antitoxin
OLS26949.1	06e15fab4bfa5854d36255749883832a	722	Gene3D	G3DSA:2.40.50.140		64	172	7.4E-17	T	2020-09-05
OLS26949.1	06e15fab4bfa5854d36255749883832a	722	Gene3D	G3DSA:2.40.50.140		184	286	5.9E-15	T	2020-09-05
OLS26949.1	06e15fab4bfa5854d36255749883832a	722	Gene3D	G3DSA:2.40.50.140		318	420	1.8E-13	T	2020-09-05
OLS26949.1	06e15fab4bfa5854d36255749883832a	722	SUPERFAMILY	SSF50249		188	282	1.62E-10	T	2020-09-05	IPR012340	Nucleic acid-binding, OB-fold
OLS26949.1	06e15fab4bfa5854d36255749883832a	722	CDD	cd04491	SoSSB_OBF	441	526	1.55097e-08	T	2020-09-05
OLS26949.1	06e15fab4bfa5854d36255749883832a	722	Gene3D	G3DSA:2.40.50.140		549	719	3.3E-13	T	2020-09-05
OLS26949.1	06e15fab4bfa5854d36255749883832a	722	Pfam	PF08646	Replication factor-A C terminal domain	571	707	1.5E-9	T	2020-09-05	IPR013955	Replication factor A, C-terminal
OLS26949.1	06e15fab4bfa5854d36255749883832a	722	SUPERFAMILY	SSF50249		321	423	6.21E-8	T	2020-09-05	IPR012340	Nucleic acid-binding, OB-fold
OLS26949.1	06e15fab4bfa5854d36255749883832a	722	Gene3D	G3DSA:2.40.50.140		427	541	4.4E-16	T	2020-09-05
OLS26949.1	06e15fab4bfa5854d36255749883832a	722	SUPERFAMILY	SSF50249		566	719	1.75E-20	T	2020-09-05	IPR012340	Nucleic acid-binding, OB-fold
OLS26949.1	06e15fab4bfa5854d36255749883832a	722	Pfam	PF01336	OB-fold nucleic acid binding domain	77	159	7.5E-10	T	2020-09-05	IPR004365	OB-fold nucleic acid binding domain, AA-tRNA synthetase-type	GO:0003676
OLS26949.1	06e15fab4bfa5854d36255749883832a	722	CDD	cd04491	SoSSB_OBF	78	164	1.13528e-06	T	2020-09-05
OLS26949.1	06e15fab4bfa5854d36255749883832a	722	SUPERFAMILY	SSF50249		427	533	9.77E-16	T	2020-09-05	IPR012340	Nucleic acid-binding, OB-fold
OLS26949.1	06e15fab4bfa5854d36255749883832a	722	SUPERFAMILY	SSF50249		60	162	4.29E-14	T	2020-09-05	IPR012340	Nucleic acid-binding, OB-fold
OLS20229.1	ac5521e0f9e357d56572b910632dc601	138	Pfam	PF14031	Putative serine dehydratase domain	29	132	5.3E-12	T	2020-09-05	IPR026956	D-serine dehydratase-like domain
OLS20229.1	ac5521e0f9e357d56572b910632dc601	138	Gene3D	G3DSA:2.40.37.20		2	136	1.2E-28	T	2020-09-05	IPR042208	D-serine dehydratase-like domain superfamily
OLS20923.1	fb3027b76bfbb5cf92ed0e495e30b5b6	147	ProSiteProfiles	PS51371	CBS domain profile.	29	88	9374	T	2020-09-05	IPR000644	CBS domain
OLS20923.1	fb3027b76bfbb5cf92ed0e495e30b5b6	147	Pfam	PF00571	CBS domain	35	80	4.1E-5	T	2020-09-05	IPR000644	CBS domain
OLS20923.1	fb3027b76bfbb5cf92ed0e495e30b5b6	147	Pfam	PF00571	CBS domain	98	143	5.4E-8	T	2020-09-05	IPR000644	CBS domain
OLS20923.1	fb3027b76bfbb5cf92ed0e495e30b5b6	147	CDD	cd02205	CBS_pair_SF	30	140	1.16245e-12	T	2020-09-05
OLS20923.1	fb3027b76bfbb5cf92ed0e495e30b5b6	147	SMART	SM00116		32	80	0.32	T	2020-09-05	IPR000644	CBS domain
OLS20923.1	fb3027b76bfbb5cf92ed0e495e30b5b6	147	SMART	SM00116		96	144	0.16	T	2020-09-05	IPR000644	CBS domain
OLS20923.1	fb3027b76bfbb5cf92ed0e495e30b5b6	147	Gene3D	G3DSA:3.10.580.10		28	147	5.7E-22	T	2020-09-05
OLS20923.1	fb3027b76bfbb5cf92ed0e495e30b5b6	147	ProSiteProfiles	PS51371	CBS domain profile.	93	147	10.8	T	2020-09-05	IPR000644	CBS domain
OLS20923.1	fb3027b76bfbb5cf92ed0e495e30b5b6	147	SUPERFAMILY	SSF54631		19	143	2.15E-23	T	2020-09-05
OLS24735.1	93dfa3cd488af3661aae0e45b83c6b35	422	Pfam	PF03464	eRF1 domain 2	143	276	1.1E-31	T	2020-09-05	IPR005141	eRF1 domain 2
OLS24735.1	93dfa3cd488af3661aae0e45b83c6b35	422	Gene3D	G3DSA:3.30.420.60		140	276	1.5E-42	T	2020-09-05	IPR042226	eRF1, domain 2 superfamily
OLS24735.1	93dfa3cd488af3661aae0e45b83c6b35	422	Gene3D	G3DSA:3.30.960.10		2	139	6.5E-41	T	2020-09-05	IPR024049	Peptide Chain Release Factor eRF1/aRF1, N-terminal
OLS24735.1	93dfa3cd488af3661aae0e45b83c6b35	422	SMART	SM01194		3	138	2.3E-6	T	2020-09-05	IPR005140	eRF1 domain 1/Pelota-like
OLS24735.1	93dfa3cd488af3661aae0e45b83c6b35	422	TIGRFAM	TIGR03676	aRF1/eRF1: peptide chain release factor 1, archaeal and eukaryotic forms	11	418	1.6E-123	T	2020-09-05	IPR004403	Peptide chain release factor eRF1/aRF1	GO:0003747|GO:0006415
OLS24735.1	93dfa3cd488af3661aae0e45b83c6b35	422	Pfam	PF03463	eRF1 domain 1	28	135	2.4E-5	T	2020-09-05	IPR005140	eRF1 domain 1/Pelota-like
OLS24735.1	93dfa3cd488af3661aae0e45b83c6b35	422	SUPERFAMILY	SSF55481		5	137	1.83E-32	T	2020-09-05	IPR024049	Peptide Chain Release Factor eRF1/aRF1, N-terminal
OLS24735.1	93dfa3cd488af3661aae0e45b83c6b35	422	Pfam	PF03465	eRF1 domain 3	281	418	3.0E-23	T	2020-09-05	IPR005142	eRF1 domain 3
OLS24735.1	93dfa3cd488af3661aae0e45b83c6b35	422	SUPERFAMILY	SSF55315		278	418	3.77E-28	T	2020-09-05	IPR029064	50S ribosomal protein L30e-like
OLS24735.1	93dfa3cd488af3661aae0e45b83c6b35	422	Hamap	MF_00424	Peptide chain release factor subunit 1 [prf1].	24	421	33321	T	2020-09-05	IPR020918	Peptide chain release factor aRF1	GO:0003747|GO:0005737|GO:0006415
OLS24735.1	93dfa3cd488af3661aae0e45b83c6b35	422	SUPERFAMILY	SSF53137		141	275	4.36E-33	T	2020-09-05
OLS24735.1	93dfa3cd488af3661aae0e45b83c6b35	422	Gene3D	G3DSA:3.30.1330.30		278	421	4.3E-34	T	2020-09-05	IPR029064	50S ribosomal protein L30e-like
OLS20064.1	1c2c27909afd6cd9349b643122e63de7	221	Pfam	PF00578	AhpC/TSA family	35	191	7.8E-19	T	2020-09-05	IPR000866	Alkyl hydroperoxide reductase subunit C/ Thiol specific antioxidant	GO:0016209|GO:0016491|GO:0055114
OLS20064.1	1c2c27909afd6cd9349b643122e63de7	221	ProSiteProfiles	PS51352	Thioredoxin domain profile.	33	168	9742	T	2020-09-05	IPR013766	Thioredoxin domain	GO:0045454
OLS20064.1	1c2c27909afd6cd9349b643122e63de7	221	SUPERFAMILY	SSF52833		26	153	5.04E-20	T	2020-09-05	IPR036249	Thioredoxin-like superfamily
OLS20064.1	1c2c27909afd6cd9349b643122e63de7	221	CDD	cd02970	PRX_like2	38	198	2.84719e-18	T	2020-09-05
OLS20064.1	1c2c27909afd6cd9349b643122e63de7	221	Gene3D	G3DSA:3.40.30.10		34	221	8.2E-23	T	2020-09-05	IPR036249	Thioredoxin-like superfamily
OLS27612.1	4f0a18022461ed84691d9cabf1d0826e	301	MobiDBLite	mobidb-lite	consensus disorder prediction	15	37	-	T	2020-09-05
OLS21955.1	fc159366efc7b022f591d672ff9f652d	118	Gene3D	G3DSA:3.30.1860.10		11	117	5.4E-13	T	2020-09-05
OLS21955.1	fc159366efc7b022f591d672ff9f652d	118	Pfam	PF04242	Protein of unknown function (DUF424)	25	104	4.5E-11	T	2020-09-05	IPR007355	Protein of unknown function DUF424
OLS22932.1	a944f5a7f047cb475ea94b12a75e3ad3	294	Pfam	PF03725	3' exoribonuclease family, domain 2	169	233	5.9E-13	T	2020-09-05	IPR015847	Exoribonuclease, phosphorolytic domain 2
OLS22932.1	a944f5a7f047cb475ea94b12a75e3ad3	294	MobiDBLite	mobidb-lite	consensus disorder prediction	9	24	-	T	2020-09-05
OLS22932.1	a944f5a7f047cb475ea94b12a75e3ad3	294	TIGRFAM	TIGR02065	ECX1: exosome complex exonuclease 1	21	249	3.0E-99	T	2020-09-05	IPR011807	Exosome complex component Rrp41	GO:0000178|GO:0006401|GO:0016896
OLS22932.1	a944f5a7f047cb475ea94b12a75e3ad3	294	SUPERFAMILY	SSF54211		15	191	1.21E-43	T	2020-09-05	IPR020568	Ribosomal protein S5 domain 2-type fold
OLS22932.1	a944f5a7f047cb475ea94b12a75e3ad3	294	Gene3D	G3DSA:3.30.230.70		15	257	7.9E-76	T	2020-09-05	IPR027408	PNPase/RNase PH domain superfamily
OLS22932.1	a944f5a7f047cb475ea94b12a75e3ad3	294	MobiDBLite	mobidb-lite	consensus disorder prediction	263	294	-	T	2020-09-05
OLS22932.1	a944f5a7f047cb475ea94b12a75e3ad3	294	CDD	cd11366	RNase_PH_archRRP41	36	249	1.63659e-110	T	2020-09-05	IPR011807	Exosome complex component Rrp41	GO:0000178|GO:0006401|GO:0016896
OLS22932.1	a944f5a7f047cb475ea94b12a75e3ad3	294	MobiDBLite	mobidb-lite	consensus disorder prediction	256	294	-	T	2020-09-05
OLS22932.1	a944f5a7f047cb475ea94b12a75e3ad3	294	MobiDBLite	mobidb-lite	consensus disorder prediction	1	24	-	T	2020-09-05
OLS22932.1	a944f5a7f047cb475ea94b12a75e3ad3	294	SUPERFAMILY	SSF55666		165	251	8.12E-23	T	2020-09-05	IPR036345	Exoribonuclease, PH domain 2 superfamily
OLS22932.1	a944f5a7f047cb475ea94b12a75e3ad3	294	Pfam	PF01138	3' exoribonuclease family, domain 1	36	165	1.4E-35	T	2020-09-05	IPR001247	Exoribonuclease, phosphorolytic domain 1
OLS19305.1	a7f5a042c0a96c05c6ec25c555b840b7	169	Gene3D	G3DSA:1.10.10.60		60	101	1.6E-8	T	2020-09-05
OLS19305.1	a7f5a042c0a96c05c6ec25c555b840b7	169	Gene3D	G3DSA:1.10.10.60		109	151	1.6E-7	T	2020-09-05
OLS19305.1	a7f5a042c0a96c05c6ec25c555b840b7	169	Pfam	PF01710	Transposase	17	101	1.9E-5	T	2020-09-05	IPR002622	Transposase, Synechocystis PCC 6803
OLS19305.1	a7f5a042c0a96c05c6ec25c555b840b7	169	SUPERFAMILY	SSF46689		64	101	5.38E-5	T	2020-09-05	IPR009057	Homeobox-like domain superfamily	GO:0003677
OLS21008.1	075f8f2efedb34346baab82b5dd8a947	162	PRINTS	PR00449	Transforming protein P21 ras signature	46	68	5.6E-5	T	2020-09-05
OLS21008.1	075f8f2efedb34346baab82b5dd8a947	162	PRINTS	PR00449	Transforming protein P21 ras signature	109	122	5.6E-5	T	2020-09-05
OLS21008.1	075f8f2efedb34346baab82b5dd8a947	162	PRINTS	PR00449	Transforming protein P21 ras signature	4	25	5.6E-5	T	2020-09-05
OLS21008.1	075f8f2efedb34346baab82b5dd8a947	162	Gene3D	G3DSA:3.40.50.300		1	153	1.8E-23	T	2020-09-05
OLS21008.1	075f8f2efedb34346baab82b5dd8a947	162	SUPERFAMILY	SSF52540		3	141	8.15E-21	T	2020-09-05	IPR027417	P-loop containing nucleoside triphosphate hydrolase
OLS21008.1	075f8f2efedb34346baab82b5dd8a947	162	Pfam	PF00071	Ras family	5	141	4.4E-16	T	2020-09-05	IPR001806	Small GTPase	GO:0003924|GO:0005525
OLS21008.1	075f8f2efedb34346baab82b5dd8a947	162	SMART	SM00175		4	161	5.9E-4	T	2020-09-05
OLS21008.1	075f8f2efedb34346baab82b5dd8a947	162	ProSiteProfiles	PS51419	small GTPase Rab1 family profile.	1	162	12.95	T	2020-09-05
OLS28087.1	0dcafb247a17448fbecb766111e59166	348	PIRSF	PIRSF500176		1	334	1.5E-86	T	2020-09-05
OLS28087.1	0dcafb247a17448fbecb766111e59166	348	SMART	SM00870		2	322	5.1E-95	T	2020-09-05	IPR006034	Asparaginase/glutaminase-like
OLS28087.1	0dcafb247a17448fbecb766111e59166	348	Gene3D	G3DSA:3.40.50.1170		1	200	3.4E-56	T	2020-09-05	IPR037152	L-asparaginase, N-terminal domain superfamily
OLS28087.1	0dcafb247a17448fbecb766111e59166	348	PRINTS	PR00139	Asparaginase/glutaminase family signature	259	277	1.4E-10	T	2020-09-05	IPR006034	Asparaginase/glutaminase-like
OLS28087.1	0dcafb247a17448fbecb766111e59166	348	PRINTS	PR00139	Asparaginase/glutaminase family signature	3	14	1.4E-10	T	2020-09-05	IPR006034	Asparaginase/glutaminase-like
OLS28087.1	0dcafb247a17448fbecb766111e59166	348	PRINTS	PR00139	Asparaginase/glutaminase family signature	79	97	1.4E-10	T	2020-09-05	IPR006034	Asparaginase/glutaminase-like
OLS28087.1	0dcafb247a17448fbecb766111e59166	348	CDD	cd08963	L-asparaginase_I	3	323	2.97687e-103	T	2020-09-05	IPR041725	Type I (cytosolic) L-asparaginase
OLS28087.1	0dcafb247a17448fbecb766111e59166	348	PIRSF	PIRSF001220		1	336	6.5E-82	T	2020-09-05	IPR006034	Asparaginase/glutaminase-like
OLS28087.1	0dcafb247a17448fbecb766111e59166	348	Gene3D	G3DSA:3.40.50.40		204	342	1.0E-41	T	2020-09-05	IPR027473	L-asparaginase, C-terminal
OLS28087.1	0dcafb247a17448fbecb766111e59166	348	ProSitePatterns	PS00917	Asparaginase / glutaminase active site signature 2.	80	90	-	T	2020-09-05	IPR027475	Asparaginase/glutaminase, active site 2
OLS28087.1	0dcafb247a17448fbecb766111e59166	348	SFLD	SFLDS00057	Glutaminase/Asparaginase	3	337	0.0	T	2020-09-05
OLS28087.1	0dcafb247a17448fbecb766111e59166	348	SUPERFAMILY	SSF53774		3	338	1.06E-88	T	2020-09-05	IPR036152	Asparaginase/glutaminase-like superfamily
OLS28087.1	0dcafb247a17448fbecb766111e59166	348	ProSiteProfiles	PS51732	Asparaginase / glutaminase domain profile.	1	331	65923	T	2020-09-05	IPR006034	Asparaginase/glutaminase-like
OLS28087.1	0dcafb247a17448fbecb766111e59166	348	Pfam	PF00710	Asparaginase, N-terminal	3	186	3.8E-56	T	2020-09-05	IPR027474	L-asparaginase, N-terminal
OLS28087.1	0dcafb247a17448fbecb766111e59166	348	Pfam	PF17763	Glutaminase/Asparaginase C-terminal domain	208	323	4.7E-26	T	2020-09-05	IPR040919	Asparaginase/glutaminase, C-terminal
OLS28087.1	0dcafb247a17448fbecb766111e59166	348	TIGRFAM	TIGR00519	asnASE_I: L-asparaginase, type I	3	337	1.3E-83	T	2020-09-05	IPR006033	Type I L-asparaginase family	GO:0004067|GO:0006520
OLS22815.1	e0c743d823d229d02940cef4cef26ae9	131	PIRSF	PIRSF002144		1	131	1.2E-34	T	2020-09-05	IPR002222	Ribosomal protein S19/S15	GO:0003735|GO:0005840|GO:0006412
OLS22815.1	e0c743d823d229d02940cef4cef26ae9	131	Gene3D	G3DSA:3.30.860.20		2	131	1.6E-46	T	2020-09-05	IPR023575	Ribosomal protein S19, superfamily	GO:0003735|GO:0005840|GO:0006412
OLS22815.1	e0c743d823d229d02940cef4cef26ae9	131	TIGRFAM	TIGR01025	uS19_arch: ribosomal protein uS19	4	131	3.8E-52	T	2020-09-05	IPR005713	Ribosomal protein S19A/S15e	GO:0003735|GO:0006412|GO:0015935
OLS22815.1	e0c743d823d229d02940cef4cef26ae9	131	PRINTS	PR00975	Ribosomal protein S19 family signature	64	83	1.2E-14	T	2020-09-05	IPR002222	Ribosomal protein S19/S15	GO:0003735|GO:0005840|GO:0006412
OLS22815.1	e0c743d823d229d02940cef4cef26ae9	131	PRINTS	PR00975	Ribosomal protein S19 family signature	96	111	1.2E-14	T	2020-09-05	IPR002222	Ribosomal protein S19/S15	GO:0003735|GO:0005840|GO:0006412
OLS22815.1	e0c743d823d229d02940cef4cef26ae9	131	PRINTS	PR00975	Ribosomal protein S19 family signature	84	96	1.2E-14	T	2020-09-05	IPR002222	Ribosomal protein S19/S15	GO:0003735|GO:0005840|GO:0006412
OLS22815.1	e0c743d823d229d02940cef4cef26ae9	131	SUPERFAMILY	SSF54570		45	115	6.54E-24	T	2020-09-05	IPR023575	Ribosomal protein S19, superfamily	GO:0003735|GO:0005840|GO:0006412
OLS22815.1	e0c743d823d229d02940cef4cef26ae9	131	Hamap	MF_00531	30S ribosomal protein S19 [rpsS].	33	120	21993	T	2020-09-05	IPR002222	Ribosomal protein S19/S15	GO:0003735|GO:0005840|GO:0006412
OLS22815.1	e0c743d823d229d02940cef4cef26ae9	131	Pfam	PF00203	Ribosomal protein S19	35	114	4.0E-28	T	2020-09-05	IPR002222	Ribosomal protein S19/S15	GO:0003735|GO:0005840|GO:0006412
OLS19104.1	f5082fad7c1e657da0ae00ba56fe80ff	178	SUPERFAMILY	SSF88723		6	157	1.57E-10	T	2020-09-05	IPR029060	PIN-like domain superfamily
OLS19104.1	f5082fad7c1e657da0ae00ba56fe80ff	178	Pfam	PF01850	PIN domain	7	156	3.1E-6	T	2020-09-05	IPR002716	PIN domain
OLS19104.1	f5082fad7c1e657da0ae00ba56fe80ff	178	CDD	cd18680	PIN_MtVapC20-like	8	153	7.27361e-09	T	2020-09-05
OLS19104.1	f5082fad7c1e657da0ae00ba56fe80ff	178	Gene3D	G3DSA:3.40.50.1010		5	111	2.7E-18	T	2020-09-05
OLS23200.1	4f90fe3dcb5482f69595e58f478f150c	424	Gene3D	G3DSA:3.80.30.20		177	406	1.1E-35	T	2020-09-05	IPR023404	Radical SAM, alpha/beta horseshoe
OLS23200.1	4f90fe3dcb5482f69595e58f478f150c	424	SFLD	SFLDS00029	Radical SAM	70	384	0.0	T	2020-09-05	IPR007197	Radical SAM	GO:0003824|GO:0051536
OLS23200.1	4f90fe3dcb5482f69595e58f478f150c	424	TIGRFAM	TIGR04013	B12_SAM_MJ_1487: B12-binding domain/radical SAM domain protein, MJ_1487 family	7	410	7.9E-104	T	2020-09-05	IPR023980	Conserved hypothetical protein CHP04013, B12-binding/radical SAM-type
OLS23200.1	4f90fe3dcb5482f69595e58f478f150c	424	SUPERFAMILY	SSF102114		167	397	7.06E-38	T	2020-09-05
OLS23200.1	4f90fe3dcb5482f69595e58f478f150c	424	CDD	cd01335	Radical_SAM	181	380	5.19237e-06	T	2020-09-05
OLS23200.1	4f90fe3dcb5482f69595e58f478f150c	424	Gene3D	G3DSA:3.40.50.280		5	141	5.6E-17	T	2020-09-05
OLS23200.1	4f90fe3dcb5482f69595e58f478f150c	424	SFLD	SFLDG01082	B12-binding domain containing	70	384	0.0	T	2020-09-05
OLS23200.1	4f90fe3dcb5482f69595e58f478f150c	424	Pfam	PF04055	Radical SAM superfamily	181	356	4.5E-19	T	2020-09-05	IPR007197	Radical SAM	GO:0003824|GO:0051536
OLS23200.1	4f90fe3dcb5482f69595e58f478f150c	424	SMART	SM00729		177	399	2.1E-31	T	2020-09-05	IPR006638	Elp3/MiaB/NifB	GO:0003824|GO:0051536
OLS20446.1	33e660b479d5a330dc385a9ba8a82c62	256	SUPERFAMILY	SSF53335		25	220	1.15E-29	T	2020-09-05	IPR029063	S-adenosyl-L-methionine-dependent methyltransferase
OLS20446.1	33e660b479d5a330dc385a9ba8a82c62	256	Pfam	PF08241	Methyltransferase domain	54	149	3.9E-18	T	2020-09-05	IPR013216	Methyltransferase type 11	GO:0008168
OLS20446.1	33e660b479d5a330dc385a9ba8a82c62	256	Gene3D	G3DSA:3.40.50.150		17	242	5.3E-30	T	2020-09-05
OLS20446.1	33e660b479d5a330dc385a9ba8a82c62	256	CDD	cd02440	AdoMet_MTases	52	150	3.19721e-09	T	2020-09-05
OLS27291.1	87f6ab7fc410bddfef45880cd86035c6	89	SUPERFAMILY	SSF50475		2	81	1.87E-8	T	2020-09-05
OLS27291.1	87f6ab7fc410bddfef45880cd86035c6	89	Gene3D	G3DSA:2.30.110.10		1	85	3.7E-11	T	2020-09-05	IPR012349	FMN-binding split barrel	GO:0048037
OLS27231.1	3a36919b37cd16bca6bf2214303312e6	305	Gene3D	G3DSA:3.20.20.70		3	288	3.3E-26	T	2020-09-05	IPR013785	Aldolase-type TIM barrel	GO:0003824
OLS27231.1	3a36919b37cd16bca6bf2214303312e6	305	SUPERFAMILY	SSF102114		8	243	1.41E-19	T	2020-09-05
OLS27231.1	3a36919b37cd16bca6bf2214303312e6	305	Pfam	PF13353	4Fe-4S single cluster domain	10	93	1.6E-7	T	2020-09-05
OLS27231.1	3a36919b37cd16bca6bf2214303312e6	305	Pfam	PF04055	Radical SAM superfamily	15	104	7.9E-8	T	2020-09-05	IPR007197	Radical SAM	GO:0003824|GO:0051536
OLS27231.1	3a36919b37cd16bca6bf2214303312e6	305	SFLD	SFLDS00029	Radical SAM	14	104	1.0E-9	T	2020-09-05	IPR007197	Radical SAM	GO:0003824|GO:0051536
OLS26799.1	5c1cbe2d955d26536b60f481eff86627	395	Pfam	PF16491	CAAX prenyl protease N-terminal, five membrane helices	24	183	5.6E-16	T	2020-09-05	IPR032456	CAAX prenyl protease 1, N-terminal
OLS26799.1	5c1cbe2d955d26536b60f481eff86627	395	Gene3D	G3DSA:3.30.2010.10		182	263	2.6E-20	T	2020-09-05
OLS26799.1	5c1cbe2d955d26536b60f481eff86627	395	Pfam	PF01435	Peptidase family M48	187	390	7.3E-26	T	2020-09-05	IPR001915	Peptidase M48	GO:0004222|GO:0006508
OLS26259.1	91ea61cef220616fc9be0eb23f8d15f1	179	SUPERFAMILY	SSF52540		1	176	8.92E-50	T	2020-09-05	IPR027417	P-loop containing nucleoside triphosphate hydrolase
OLS26259.1	91ea61cef220616fc9be0eb23f8d15f1	179	PRINTS	PR00449	Transforming protein P21 ras signature	1	20	1.2E-36	T	2020-09-05
OLS26259.1	91ea61cef220616fc9be0eb23f8d15f1	179	PRINTS	PR00449	Transforming protein P21 ras signature	24	40	1.2E-36	T	2020-09-05
OLS26259.1	91ea61cef220616fc9be0eb23f8d15f1	179	PRINTS	PR00449	Transforming protein P21 ras signature	153	175	1.2E-36	T	2020-09-05
OLS26259.1	91ea61cef220616fc9be0eb23f8d15f1	179	PRINTS	PR00449	Transforming protein P21 ras signature	42	64	1.2E-36	T	2020-09-05
OLS26259.1	91ea61cef220616fc9be0eb23f8d15f1	179	PRINTS	PR00449	Transforming protein P21 ras signature	106	119	1.2E-36	T	2020-09-05
OLS26259.1	91ea61cef220616fc9be0eb23f8d15f1	179	Gene3D	G3DSA:3.40.50.300		1	179	1.0E-57	T	2020-09-05
OLS26259.1	91ea61cef220616fc9be0eb23f8d15f1	179	CDD	cd00154	Rab	1	173	6.68007e-60	T	2020-09-05
OLS26259.1	91ea61cef220616fc9be0eb23f8d15f1	179	SMART	SM00175		1	178	4.3E-52	T	2020-09-05
OLS26259.1	91ea61cef220616fc9be0eb23f8d15f1	179	SMART	SM00173		2	178	4.7E-13	T	2020-09-05
OLS26259.1	91ea61cef220616fc9be0eb23f8d15f1	179	Pfam	PF00071	Ras family	2	175	4.8E-47	T	2020-09-05	IPR001806	Small GTPase	GO:0003924|GO:0005525
OLS26259.1	91ea61cef220616fc9be0eb23f8d15f1	179	SMART	SM00177		1	179	0.0023	T	2020-09-05
OLS26259.1	91ea61cef220616fc9be0eb23f8d15f1	179	ProSiteProfiles	PS51419	small GTPase Rab1 family profile.	1	179	26901	T	2020-09-05
OLS26259.1	91ea61cef220616fc9be0eb23f8d15f1	179	TIGRFAM	TIGR00231	small_GTP: small GTP-binding protein domain	1	171	2.4E-30	T	2020-09-05	IPR005225	Small GTP-binding protein domain	GO:0005525
OLS26259.1	91ea61cef220616fc9be0eb23f8d15f1	179	SMART	SM00174		3	178	2.0E-13	T	2020-09-05
OLS27274.1	9f254d87ca7c1bc9f74027d2a2c9a39b	729	Pfam	PF17874	MalT-like TPR region	186	491	2.1E-7	T	2020-09-05	IPR041617	MalT-like TPR region
OLS27274.1	9f254d87ca7c1bc9f74027d2a2c9a39b	729	SMART	SM00028		139	172	87.0	T	2020-09-05	IPR019734	Tetratricopeptide repeat	GO:0005515
OLS27274.1	9f254d87ca7c1bc9f74027d2a2c9a39b	729	SMART	SM00028		221	254	4.4	T	2020-09-05	IPR019734	Tetratricopeptide repeat	GO:0005515
OLS27274.1	9f254d87ca7c1bc9f74027d2a2c9a39b	729	SMART	SM00028		181	214	120.0	T	2020-09-05	IPR019734	Tetratricopeptide repeat	GO:0005515
OLS27274.1	9f254d87ca7c1bc9f74027d2a2c9a39b	729	SMART	SM00028		261	294	8.3	T	2020-09-05	IPR019734	Tetratricopeptide repeat	GO:0005515
OLS27274.1	9f254d87ca7c1bc9f74027d2a2c9a39b	729	SMART	SM00028		299	332	240.0	T	2020-09-05	IPR019734	Tetratricopeptide repeat	GO:0005515
OLS27274.1	9f254d87ca7c1bc9f74027d2a2c9a39b	729	ProSiteProfiles	PS50293	TPR repeat region circular profile.	221	371	14381	T	2020-09-05	IPR013026	Tetratricopeptide repeat-containing domain	GO:0005515
OLS27274.1	9f254d87ca7c1bc9f74027d2a2c9a39b	729	Coils	Coil		291	311	-	T	2020-09-05
OLS27274.1	9f254d87ca7c1bc9f74027d2a2c9a39b	729	Coils	Coil		26	53	-	T	2020-09-05
OLS27274.1	9f254d87ca7c1bc9f74027d2a2c9a39b	729	ProSiteProfiles	PS50005	TPR repeat profile.	338	371	5163	T	2020-09-05	IPR019734	Tetratricopeptide repeat	GO:0005515
OLS27274.1	9f254d87ca7c1bc9f74027d2a2c9a39b	729	SUPERFAMILY	SSF48452		321	495	1.88E-5	T	2020-09-05	IPR011990	Tetratricopeptide-like helical domain superfamily	GO:0005515
OLS27274.1	9f254d87ca7c1bc9f74027d2a2c9a39b	729	ProSiteProfiles	PS50005	TPR repeat profile.	261	294	8319	T	2020-09-05	IPR019734	Tetratricopeptide repeat	GO:0005515
OLS27274.1	9f254d87ca7c1bc9f74027d2a2c9a39b	729	ProSiteProfiles	PS50005	TPR repeat profile.	221	254	7523	T	2020-09-05	IPR019734	Tetratricopeptide repeat	GO:0005515
OLS27274.1	9f254d87ca7c1bc9f74027d2a2c9a39b	729	ProSiteProfiles	PS50005	TPR repeat profile.	299	332	5369	T	2020-09-05	IPR019734	Tetratricopeptide repeat	GO:0005515
OLS27274.1	9f254d87ca7c1bc9f74027d2a2c9a39b	729	Gene3D	G3DSA:1.25.40.10		218	517	2.7E-28	T	2020-09-05	IPR011990	Tetratricopeptide-like helical domain superfamily	GO:0005515
OLS27274.1	9f254d87ca7c1bc9f74027d2a2c9a39b	729	Gene3D	G3DSA:1.25.40.10		77	217	2.5E-7	T	2020-09-05	IPR011990	Tetratricopeptide-like helical domain superfamily	GO:0005515
OLS27274.1	9f254d87ca7c1bc9f74027d2a2c9a39b	729	SUPERFAMILY	SSF48452		185	370	5.12E-18	T	2020-09-05	IPR011990	Tetratricopeptide-like helical domain superfamily	GO:0005515
OLS19535.1	402d5ef4d85acbfffb49c75c3622faab	196	Coils	Coil		1	21	-	T	2020-09-05
OLS19535.1	402d5ef4d85acbfffb49c75c3622faab	196	Pfam	PF09868	Uncharacterized protein conserved in archaea (DUF2095)	93	169	5.9E-13	T	2020-09-05	IPR018662	Protein of unknown function DUF2095
OLS19535.1	402d5ef4d85acbfffb49c75c3622faab	196	MobiDBLite	mobidb-lite	consensus disorder prediction	1	16	-	T	2020-09-05
OLS19535.1	402d5ef4d85acbfffb49c75c3622faab	196	MobiDBLite	mobidb-lite	consensus disorder prediction	1	22	-	T	2020-09-05
OLS16882.1	e796adc883ef995b0933ab5f33f1515a	247	MobiDBLite	mobidb-lite	consensus disorder prediction	205	227	-	T	2020-09-05
OLS16882.1	e796adc883ef995b0933ab5f33f1515a	247	Pfam	PF14464	Prokaryotic homologs of the JAB domain	23	129	3.2E-6	T	2020-09-05	IPR028090	JAB domain, prokaryotic
OLS16882.1	e796adc883ef995b0933ab5f33f1515a	247	Gene3D	G3DSA:3.40.140.10		17	169	5.1E-10	T	2020-09-05
OLS16882.1	e796adc883ef995b0933ab5f33f1515a	247	SUPERFAMILY	SSF102712		18	156	2.88E-8	T	2020-09-05
OLS23208.1	225c8cb7a682ce326580d2fd54d466f7	111	MobiDBLite	mobidb-lite	consensus disorder prediction	86	111	-	T	2020-09-05
OLS23208.1	225c8cb7a682ce326580d2fd54d466f7	111	MobiDBLite	mobidb-lite	consensus disorder prediction	86	104	-	T	2020-09-05
OLS20509.1	34848d8c5ae98e08f9d533fa022ba9e9	78	Pfam	PF02697	Putative antitoxin	5	72	2.3E-17	T	2020-09-05	IPR003847	Putative antitoxin
OLS25852.1	51412bd43c2184431200ebb61deb53d6	432	CDD	cd01296	Imidazolone-5PH	37	414	3.07263e-157	T	2020-09-05	IPR005920	Imidazolonepropionase	GO:0005737|GO:0016812|GO:0019556
OLS25852.1	51412bd43c2184431200ebb61deb53d6	432	Gene3D	G3DSA:3.20.20.140		81	377	3.4E-149	T	2020-09-05
OLS25852.1	51412bd43c2184431200ebb61deb53d6	432	Gene3D	G3DSA:2.30.40.10		22	415	3.4E-149	T	2020-09-05	IPR011059	Metal-dependent hydrolase, composite domain superfamily	GO:0016810
OLS25852.1	51412bd43c2184431200ebb61deb53d6	432	SUPERFAMILY	SSF51338		357	419	3.05E-14	T	2020-09-05	IPR011059	Metal-dependent hydrolase, composite domain superfamily	GO:0016810
OLS25852.1	51412bd43c2184431200ebb61deb53d6	432	TIGRFAM	TIGR01224	hutI: imidazolonepropionase	46	416	2.1E-126	T	2020-09-05	IPR005920	Imidazolonepropionase	GO:0005737|GO:0016812|GO:0019556
OLS25852.1	51412bd43c2184431200ebb61deb53d6	432	Hamap	MF_00372	Imidazolonepropionase [hutI].	8	417	36356	T	2020-09-05	IPR005920	Imidazolonepropionase	GO:0005737|GO:0016812|GO:0019556
OLS25852.1	51412bd43c2184431200ebb61deb53d6	432	SUPERFAMILY	SSF51556		80	378	6.27E-63	T	2020-09-05	IPR032466	Metal-dependent hydrolase
OLS25852.1	51412bd43c2184431200ebb61deb53d6	432	SUPERFAMILY	SSF51338		36	99	1.47E-7	T	2020-09-05	IPR011059	Metal-dependent hydrolase, composite domain superfamily	GO:0016810
OLS25852.1	51412bd43c2184431200ebb61deb53d6	432	Pfam	PF01979	Amidohydrolase family	77	417	3.6E-18	T	2020-09-05	IPR006680	Amidohydrolase-related	GO:0016787
OLS21975.1	69932e5b5d4a5a88e9655b36e6ee8ca6	408	Gene3D	G3DSA:3.40.50.1440		50	355	1.7E-104	T	2020-09-05	IPR036525	Tubulin/FtsZ, GTPase domain superfamily
OLS21975.1	69932e5b5d4a5a88e9655b36e6ee8ca6	408	SUPERFAMILY	SSF52490		52	245	1.96E-55	T	2020-09-05	IPR036525	Tubulin/FtsZ, GTPase domain superfamily
OLS21975.1	69932e5b5d4a5a88e9655b36e6ee8ca6	408	ProSitePatterns	PS01134	FtsZ protein signature 1.	83	117	-	T	2020-09-05	IPR020805	Cell division protein FtsZ, conserved site	GO:0005525
OLS21975.1	69932e5b5d4a5a88e9655b36e6ee8ca6	408	SMART	SM00865		244	363	1.6E-36	T	2020-09-05	IPR018316	Tubulin/FtsZ, 2-layer sandwich domain
OLS21975.1	69932e5b5d4a5a88e9655b36e6ee8ca6	408	Pfam	PF00091	Tubulin/FtsZ family, GTPase domain	53	210	5.1E-35	T	2020-09-05	IPR003008	Tubulin/FtsZ, GTPase domain	GO:0003924
OLS21975.1	69932e5b5d4a5a88e9655b36e6ee8ca6	408	SMART	SM00864		52	242	1.7E-75	T	2020-09-05	IPR003008	Tubulin/FtsZ, GTPase domain	GO:0003924
OLS21975.1	69932e5b5d4a5a88e9655b36e6ee8ca6	408	Hamap	MF_00909	Cell division protein FtsZ [ftsZ].	48	374	32878	T	2020-09-05	IPR000158	Cell division protein FtsZ	GO:0005525
OLS21975.1	69932e5b5d4a5a88e9655b36e6ee8ca6	408	SUPERFAMILY	SSF55307		244	360	7.33E-33	T	2020-09-05	IPR008280	Tubulin/FtsZ, C-terminal
OLS21975.1	69932e5b5d4a5a88e9655b36e6ee8ca6	408	Pfam	PF12327	FtsZ family, C-terminal domain	259	355	2.0E-28	T	2020-09-05	IPR024757	Cell division protein FtsZ, C-terminal
OLS21975.1	69932e5b5d4a5a88e9655b36e6ee8ca6	408	PRINTS	PR00423	Cell division protein FtsZ signature	249	270	4.5E-37	T	2020-09-05	IPR003008	Tubulin/FtsZ, GTPase domain	GO:0003924
OLS21975.1	69932e5b5d4a5a88e9655b36e6ee8ca6	408	PRINTS	PR00423	Cell division protein FtsZ signature	164	185	4.5E-37	T	2020-09-05	IPR003008	Tubulin/FtsZ, GTPase domain	GO:0003924
OLS21975.1	69932e5b5d4a5a88e9655b36e6ee8ca6	408	PRINTS	PR00423	Cell division protein FtsZ signature	226	248	4.5E-37	T	2020-09-05	IPR003008	Tubulin/FtsZ, GTPase domain	GO:0003924
OLS21975.1	69932e5b5d4a5a88e9655b36e6ee8ca6	408	PRINTS	PR00423	Cell division protein FtsZ signature	136	156	4.5E-37	T	2020-09-05	IPR003008	Tubulin/FtsZ, GTPase domain	GO:0003924
OLS21975.1	69932e5b5d4a5a88e9655b36e6ee8ca6	408	CDD	cd02201	FtsZ_type1	51	352	4.52507e-111	T	2020-09-05	IPR000158	Cell division protein FtsZ	GO:0005525
OLS21975.1	69932e5b5d4a5a88e9655b36e6ee8ca6	408	TIGRFAM	TIGR00065	ftsZ: cell division protein FtsZ	50	363	2.8E-113	T	2020-09-05	IPR000158	Cell division protein FtsZ	GO:0005525
OLS21361.1	e2f5e54d287911692c4c6986a93f33ac	77	Gene3D	G3DSA:2.10.260.10		1	42	2.5E-11	T	2020-09-05
OLS21361.1	e2f5e54d287911692c4c6986a93f33ac	77	SMART	SM00966		4	49	3.4E-9	T	2020-09-05	IPR007159	SpoVT-AbrB domain	GO:0003677
OLS21361.1	e2f5e54d287911692c4c6986a93f33ac	77	Pfam	PF04014	Antidote-toxin recognition MazE, bacterial antitoxin	5	44	4.3E-6	T	2020-09-05	IPR007159	SpoVT-AbrB domain	GO:0003677
OLS21361.1	e2f5e54d287911692c4c6986a93f33ac	77	TIGRFAM	TIGR01439	lp_hng_hel_AbrB: transcriptional regulator, AbrB family	5	44	4.1E-11	T	2020-09-05	IPR007159	SpoVT-AbrB domain	GO:0003677
OLS21361.1	e2f5e54d287911692c4c6986a93f33ac	77	SUPERFAMILY	SSF89447		2	45	3.14E-10	T	2020-09-05	IPR037914	SpoVT-AbrB domain superfamily
OLS27960.1	a5aeca5c36bf68080a0666423e016f98	80	Pfam	PF00403	Heavy-metal-associated domain	9	69	9.3E-13	T	2020-09-05	IPR006121	Heavy metal-associated domain, HMA	GO:0030001|GO:0046872
OLS27960.1	a5aeca5c36bf68080a0666423e016f98	80	ProSitePatterns	PS01047	Heavy-metal-associated domain.	11	40	-	T	2020-09-05	IPR017969	Heavy-metal-associated, conserved site	GO:0030001|GO:0046872
OLS27960.1	a5aeca5c36bf68080a0666423e016f98	80	Gene3D	G3DSA:3.30.70.100		2	71	8.2E-18	T	2020-09-05
OLS27960.1	a5aeca5c36bf68080a0666423e016f98	80	CDD	cd00371	HMA	8	69	4.03219e-11	T	2020-09-05	IPR006121	Heavy metal-associated domain, HMA	GO:0030001|GO:0046872
OLS27960.1	a5aeca5c36bf68080a0666423e016f98	80	ProSiteProfiles	PS50846	Heavy-metal-associated domain profile.	6	72	18509	T	2020-09-05	IPR006121	Heavy metal-associated domain, HMA	GO:0030001|GO:0046872
OLS27960.1	a5aeca5c36bf68080a0666423e016f98	80	SUPERFAMILY	SSF55008		7	70	2.09E-16	T	2020-09-05	IPR036163	Heavy metal-associated domain superfamily	GO:0030001|GO:0046872
OLS27121.1	d59e497a83dd4237b7a95c8e6f29cd0e	265	Gene3D	G3DSA:1.20.950.20		32	248	2.9E-61	T	2020-09-05
OLS27121.1	d59e497a83dd4237b7a95c8e6f29cd0e	265	SUPERFAMILY	SSF103501		34	253	2.09E-45	T	2020-09-05	IPR036197	NarG-like superfamily
OLS27121.1	d59e497a83dd4237b7a95c8e6f29cd0e	265	Pfam	PF02665	Nitrate reductase gamma subunit	34	255	3.4E-56	T	2020-09-05	IPR023234	NarG-like domain
OLS27121.1	d59e497a83dd4237b7a95c8e6f29cd0e	265	TIGRFAM	TIGR00351	narI: respiratory nitrate reductase, gamma subunit	34	253	2.4E-31	T	2020-09-05	IPR003816	Nitrate reductase, gamma subunit	GO:0008940|GO:0009325|GO:0055114
OLS20554.1	0fcc67f64d1445e7e5eb37581cbe4083	227	Pfam	PF01609	Transposase DDE domain	15	200	7.5E-10	T	2020-09-05	IPR002559	Transposase, IS4-like	GO:0003677|GO:0004803|GO:0006313
OLS27603.1	3c18adfef166d543355b3f3bdbcfc265	292	Pfam	PF02574	Homocysteine S-methyltransferase	10	288	1.4E-54	T	2020-09-05	IPR003726	Homocysteine-binding domain
OLS27603.1	3c18adfef166d543355b3f3bdbcfc265	292	ProSiteProfiles	PS50970	Homocysteine-binding domain profile.	1	290	36168	T	2020-09-05	IPR003726	Homocysteine-binding domain
OLS27603.1	3c18adfef166d543355b3f3bdbcfc265	292	SUPERFAMILY	SSF82282		5	291	3.01E-64	T	2020-09-05	IPR036589	Homocysteine-binding domain superfamily
OLS27603.1	3c18adfef166d543355b3f3bdbcfc265	292	PIRSF	PIRSF037505		1	292	7.6E-10	T	2020-09-05	IPR017226	Betaine-homocysteine S-methyltransferase, BHMT	GO:0008270|GO:0009086|GO:0047150
OLS27603.1	3c18adfef166d543355b3f3bdbcfc265	292	Gene3D	G3DSA:3.20.20.330		3	288	4.2E-64	T	2020-09-05	IPR036589	Homocysteine-binding domain superfamily
OLS16760.1	7350f9ecb8cd08a97e141d90e78ecd98	234	Pfam	PF03591	AzlC protein	4	145	2.4E-28	T	2020-09-05	IPR011606	Branched-chain amino acid transport, permease
OLS17022.1	b4f68a1397c2eadc3cba3d2c99472eb6	429	CDD	cd06173	MFS_MefA_like	18	407	3.01056e-40	T	2020-09-05
OLS17022.1	b4f68a1397c2eadc3cba3d2c99472eb6	429	Pfam	PF07690	Major Facilitator Superfamily	22	369	8.3E-24	T	2020-09-05	IPR011701	Major facilitator superfamily	GO:0055085
OLS17022.1	b4f68a1397c2eadc3cba3d2c99472eb6	429	ProSiteProfiles	PS50850	Major facilitator superfamily (MFS) profile.	17	412	12675	T	2020-09-05	IPR020846	Major facilitator superfamily domain
OLS17022.1	b4f68a1397c2eadc3cba3d2c99472eb6	429	Gene3D	G3DSA:1.20.1250.20		9	410	3.2E-33	T	2020-09-05
OLS17022.1	b4f68a1397c2eadc3cba3d2c99472eb6	429	SUPERFAMILY	SSF103473		14	412	3.01E-40	T	2020-09-05	IPR036259	MFS transporter superfamily
OLS26382.1	b0bf66df54ee66e7eefb30e81a7120f2	271	MobiDBLite	mobidb-lite	consensus disorder prediction	102	134	-	T	2020-09-05
OLS26382.1	b0bf66df54ee66e7eefb30e81a7120f2	271	Coils	Coil		92	266	-	T	2020-09-05
OLS26382.1	b0bf66df54ee66e7eefb30e81a7120f2	271	Coils	Coil		26	81	-	T	2020-09-05
OLS26382.1	b0bf66df54ee66e7eefb30e81a7120f2	271	SUPERFAMILY	SSF57997		29	250	9.81E-9	T	2020-09-05
OLS26382.1	b0bf66df54ee66e7eefb30e81a7120f2	271	MobiDBLite	mobidb-lite	consensus disorder prediction	102	117	-	T	2020-09-05
OLS19392.1	18957eecc2f4c0cd50d1f28821abf87d	161	SUPERFAMILY	SSF46785		13	72	9.37E-5	T	2020-09-05	IPR036390	Winged helix DNA-binding domain superfamily
OLS26957.1	61ecb102fb5edaed9b75166834ca9bca	169	Pfam	PF00156	Phosphoribosyl transferase domain	18	154	2.8E-15	T	2020-09-05	IPR000836	Phosphoribosyltransferase domain	GO:0009116
OLS26957.1	61ecb102fb5edaed9b75166834ca9bca	169	SUPERFAMILY	SSF53271		7	157	9.01E-27	T	2020-09-05	IPR029057	Phosphoribosyltransferase-like
OLS26957.1	61ecb102fb5edaed9b75166834ca9bca	169	Gene3D	G3DSA:3.40.50.2020		4	169	1.8E-35	T	2020-09-05	IPR029057	Phosphoribosyltransferase-like
OLS26957.1	61ecb102fb5edaed9b75166834ca9bca	169	CDD	cd06223	PRTases_typeI	17	133	3.03985e-12	T	2020-09-05	IPR000836	Phosphoribosyltransferase domain	GO:0009116
OLS24385.1	3c79b257e5cc903a2e2cb900960952bd	370	PIRSF	PIRSF004954		5	356	5.5E-98	T	2020-09-05	IPR005909	Conserved hypothetical protein CHP01210
OLS24385.1	3c79b257e5cc903a2e2cb900960952bd	370	TIGRFAM	TIGR01210	TIGR01210: radical SAM enzyme, TIGR01210 family	36	348	3.3E-85	T	2020-09-05	IPR005909	Conserved hypothetical protein CHP01210
OLS24385.1	3c79b257e5cc903a2e2cb900960952bd	370	SUPERFAMILY	SSF102114		49	274	3.01E-11	T	2020-09-05
OLS24385.1	3c79b257e5cc903a2e2cb900960952bd	370	SMART	SM00729		43	276	2.0E-19	T	2020-09-05	IPR006638	Elp3/MiaB/NifB	GO:0003824|GO:0051536
OLS24385.1	3c79b257e5cc903a2e2cb900960952bd	370	SFLD	SFLDS00029	Radical SAM	48	218	2.0E-7	T	2020-09-05	IPR007197	Radical SAM	GO:0003824|GO:0051536
OLS19796.1	6356325a69d9a57083e7e90be4f98305	331	Pfam	PF00296	Luciferase-like monooxygenase	11	305	1.6E-39	T	2020-09-05	IPR011251	Luciferase-like domain	GO:0016705|GO:0055114
OLS19796.1	6356325a69d9a57083e7e90be4f98305	331	CDD	cd01097	Tetrahydromethanopterin_reductase	76	175	5.37973e-06	T	2020-09-05
OLS19796.1	6356325a69d9a57083e7e90be4f98305	331	Gene3D	G3DSA:3.20.20.30		1	329	8.0E-52	T	2020-09-05	IPR036661	Luciferase-like domain superfamily	GO:0016705|GO:0055114
OLS19796.1	6356325a69d9a57083e7e90be4f98305	331	TIGRFAM	TIGR03842	F420_CPS_4043: F420-dependent oxidoreductase, CPS_4043 family	2	330	3.2E-134	T	2020-09-05	IPR022315	F420-dependent oxidoreductase-predicted, CPS4043
OLS19796.1	6356325a69d9a57083e7e90be4f98305	331	SUPERFAMILY	SSF51679		1	328	6.15E-43	T	2020-09-05	IPR036661	Luciferase-like domain superfamily	GO:0016705|GO:0055114
OLS22853.1	aad7ec375faf2a7d8d96acefadfab285	802	PIRSF	PIRSF036490		1	802	0.0	T	2020-09-05	IPR011408	Aldehyde dehydrogenase
OLS22853.1	aad7ec375faf2a7d8d96acefadfab285	802	SUPERFAMILY	SSF53720		523	770	7.72E-50	T	2020-09-05	IPR016161	Aldehyde/histidinol dehydrogenase	GO:0016491|GO:0055114
OLS22853.1	aad7ec375faf2a7d8d96acefadfab285	802	ProSitePatterns	PS00687	Aldehyde dehydrogenases glutamic acid active site.	262	269	-	T	2020-09-05	IPR029510	Aldehyde dehydrogenase, glutamic acid active site	GO:0016491|GO:0055114
OLS22853.1	aad7ec375faf2a7d8d96acefadfab285	802	CDD	cd07111	ALDH_F16	9	481	0.0	T	2020-09-05
OLS22853.1	aad7ec375faf2a7d8d96acefadfab285	802	Gene3D	G3DSA:3.40.605.10		34	484	4.7E-159	T	2020-09-05	IPR016162	Aldehyde dehydrogenase, N-terminal	GO:0016491|GO:0055114
OLS22853.1	aad7ec375faf2a7d8d96acefadfab285	802	SUPERFAMILY	SSF53720		20	485	9.56E-153	T	2020-09-05	IPR016161	Aldehyde/histidinol dehydrogenase	GO:0016491|GO:0055114
OLS22853.1	aad7ec375faf2a7d8d96acefadfab285	802	Gene3D	G3DSA:3.40.605.10		521	802	2.8E-54	T	2020-09-05	IPR016162	Aldehyde dehydrogenase, N-terminal	GO:0016491|GO:0055114
OLS22853.1	aad7ec375faf2a7d8d96acefadfab285	802	Gene3D	G3DSA:3.40.309.10		267	456	4.7E-159	T	2020-09-05	IPR016163	Aldehyde dehydrogenase, C-terminal	GO:0016491|GO:0016620|GO:0055114
OLS22853.1	aad7ec375faf2a7d8d96acefadfab285	802	Pfam	PF00171	Aldehyde dehydrogenase family	546	778	1.5E-42	T	2020-09-05	IPR015590	Aldehyde dehydrogenase domain	GO:0016491|GO:0055114
OLS22853.1	aad7ec375faf2a7d8d96acefadfab285	802	Pfam	PF00171	Aldehyde dehydrogenase family	38	485	5.5E-154	T	2020-09-05	IPR015590	Aldehyde dehydrogenase domain	GO:0016491|GO:0055114
OLS24202.1	3ee4edeb301519480d945bcb435b3c7f	157	Gene3D	G3DSA:1.20.120.450		11	157	1.3E-7	T	2020-09-05	IPR034660	DinB/YfiT-like putative metalloenzymes
OLS24202.1	3ee4edeb301519480d945bcb435b3c7f	157	SUPERFAMILY	SSF109854		23	155	5.49E-10	T	2020-09-05	IPR034660	DinB/YfiT-like putative metalloenzymes
OLS24202.1	3ee4edeb301519480d945bcb435b3c7f	157	Pfam	PF12867	DinB superfamily	25	150	9.9E-7	T	2020-09-05	IPR024775	DinB-like domain
OLS20459.1	583746da33b3eff557b143af853ebbf4	410	Pfam	PF01494	FAD binding domain	135	287	4.4E-5	T	2020-09-05	IPR002938	FAD-binding domain	GO:0071949
OLS20459.1	583746da33b3eff557b143af853ebbf4	410	SUPERFAMILY	SSF51905		1	361	1.84E-38	T	2020-09-05	IPR036188	FAD/NAD(P)-binding domain superfamily
OLS20459.1	583746da33b3eff557b143af853ebbf4	410	TIGRFAM	TIGR02032	GG-red-SF: geranylgeranyl reductase family	4	295	2.6E-62	T	2020-09-05	IPR011777	Geranylgeranyl reductase family	GO:0016628|GO:0055114
OLS20459.1	583746da33b3eff557b143af853ebbf4	410	Gene3D	G3DSA:3.50.50.60		1	408	2.0E-75	T	2020-09-05	IPR036188	FAD/NAD(P)-binding domain superfamily
OLS20459.1	583746da33b3eff557b143af853ebbf4	410	Pfam	PF03486	HI0933-like protein	4	49	9.3E-7	T	2020-09-05
OLS20459.1	583746da33b3eff557b143af853ebbf4	410	PRINTS	PR00420	Aromatic-ring hydroxylase (flavoprotein monooxygenase) signature	5	27	2.4E-18	T	2020-09-05
OLS20459.1	583746da33b3eff557b143af853ebbf4	410	PRINTS	PR00420	Aromatic-ring hydroxylase (flavoprotein monooxygenase) signature	136	151	2.4E-18	T	2020-09-05
OLS20459.1	583746da33b3eff557b143af853ebbf4	410	PRINTS	PR00420	Aromatic-ring hydroxylase (flavoprotein monooxygenase) signature	261	276	2.4E-18	T	2020-09-05
OLS20459.1	583746da33b3eff557b143af853ebbf4	410	PRINTS	PR00420	Aromatic-ring hydroxylase (flavoprotein monooxygenase) signature	276	292	2.4E-18	T	2020-09-05
OLS22329.1	94a2a8d5821f7b05ed118bc2d4b86a27	357	Gene3D	G3DSA:3.30.930.10		26	353	3.7E-142	T	2020-09-05
OLS22329.1	94a2a8d5821f7b05ed118bc2d4b86a27	357	ProSiteProfiles	PS50862	Aminoacyl-transfer RNA synthetases class-II family profile.	121	342	16867	T	2020-09-05	IPR006195	Aminoacyl-tRNA synthetase, class II
OLS22329.1	94a2a8d5821f7b05ed118bc2d4b86a27	357	SUPERFAMILY	SSF55681		30	351	1.04E-90	T	2020-09-05
OLS22329.1	94a2a8d5821f7b05ed118bc2d4b86a27	357	Hamap	MF_00555	Aspartate--ammonia ligase [asnA].	24	353	46857	T	2020-09-05	IPR004618	Aspartate--ammonia ligase	GO:0004071|GO:0005737|GO:0006529
OLS22329.1	94a2a8d5821f7b05ed118bc2d4b86a27	357	PIRSF	PIRSF001555		20	357	2.0E-145	T	2020-09-05	IPR004618	Aspartate--ammonia ligase	GO:0004071|GO:0005737|GO:0006529
OLS22329.1	94a2a8d5821f7b05ed118bc2d4b86a27	357	TIGRFAM	TIGR00669	asnA: aspartate--ammonia ligase	35	347	7.4E-116	T	2020-09-05	IPR004618	Aspartate--ammonia ligase	GO:0004071|GO:0005737|GO:0006529
OLS22329.1	94a2a8d5821f7b05ed118bc2d4b86a27	357	Pfam	PF03590	Aspartate-ammonia ligase	33	267	1.8E-98	T	2020-09-05	IPR004618	Aspartate--ammonia ligase	GO:0004071|GO:0005737|GO:0006529
OLS19760.1	07f8ac5586597299a84bb77225b54fac	171	Hamap	MF_00109	Shikimate kinase [aroK].	1	170	23894	T	2020-09-05	IPR000623	Shikimate kinase/Threonine synthase-like 1
OLS19760.1	07f8ac5586597299a84bb77225b54fac	171	PRINTS	PR01100	Shikimate kinase family signature	79	88	1.1E-14	T	2020-09-05
OLS19760.1	07f8ac5586597299a84bb77225b54fac	171	PRINTS	PR01100	Shikimate kinase family signature	100	117	1.1E-14	T	2020-09-05
OLS19760.1	07f8ac5586597299a84bb77225b54fac	171	PRINTS	PR01100	Shikimate kinase family signature	28	41	1.1E-14	T	2020-09-05
OLS19760.1	07f8ac5586597299a84bb77225b54fac	171	PRINTS	PR01100	Shikimate kinase family signature	4	19	1.1E-14	T	2020-09-05
OLS19760.1	07f8ac5586597299a84bb77225b54fac	171	Pfam	PF01202	Shikimate kinase	11	169	3.8E-35	T	2020-09-05	IPR031322	Shikimate kinase/gluconokinase
OLS19760.1	07f8ac5586597299a84bb77225b54fac	171	Coils	Coil		126	146	-	T	2020-09-05
OLS19760.1	07f8ac5586597299a84bb77225b54fac	171	CDD	cd00464	SK	3	160	1.04156e-41	T	2020-09-05	IPR000623	Shikimate kinase/Threonine synthase-like 1
OLS19760.1	07f8ac5586597299a84bb77225b54fac	171	Gene3D	G3DSA:3.40.50.300		1	171	4.5E-44	T	2020-09-05
OLS19760.1	07f8ac5586597299a84bb77225b54fac	171	PIRSF	PIRSF000709		2	146	8.6E-5	T	2020-09-05
OLS19760.1	07f8ac5586597299a84bb77225b54fac	171	SUPERFAMILY	SSF52540		2	166	6.49E-22	T	2020-09-05	IPR027417	P-loop containing nucleoside triphosphate hydrolase
OLS19760.1	07f8ac5586597299a84bb77225b54fac	171	ProSitePatterns	PS01128	Shikimate kinase signature.	63	87	-	T	2020-09-05	IPR023000	Shikimate kinase, conserved site
OLS16458.1	c2f7220fb507602a0984e04da27af5cc	266	Coils	Coil		248	266	-	T	2020-09-05
OLS16458.1	c2f7220fb507602a0984e04da27af5cc	266	Pfam	PF01553	Acyltransferase	20	150	8.2E-9	T	2020-09-05	IPR002123	Phospholipid/glycerol acyltransferase	GO:0016746
OLS16458.1	c2f7220fb507602a0984e04da27af5cc	266	SUPERFAMILY	SSF69593		9	215	5.49E-17	T	2020-09-05
OLS16458.1	c2f7220fb507602a0984e04da27af5cc	266	CDD	cd07989	LPLAT_AGPAT-like	12	213	1.62203e-13	T	2020-09-05
OLS16458.1	c2f7220fb507602a0984e04da27af5cc	266	SMART	SM00563		32	155	1.7E-4	T	2020-09-05	IPR002123	Phospholipid/glycerol acyltransferase	GO:0016746
OLS25842.1	a6f5badd2b33cd22dbcdd835bd05e1e1	123	SUPERFAMILY	SSF56219		39	114	5.47E-10	T	2020-09-05	IPR036691	Endonuclease/exonuclease/phosphatase superfamily
OLS25842.1	a6f5badd2b33cd22dbcdd835bd05e1e1	123	Gene3D	G3DSA:3.60.10.10		39	120	1.5E-11	T	2020-09-05	IPR036691	Endonuclease/exonuclease/phosphatase superfamily
OLS19887.1	17f859b8facea973787e88df832c76f5	241	Coils	Coil		234	241	-	T	2020-09-05
OLS19887.1	17f859b8facea973787e88df832c76f5	241	Coils	Coil		158	178	-	T	2020-09-05
OLS21883.1	667f8fcf103f76c614e5e8aad6cb9f60	344	CDD	cd03801	GT4_PimA-like	71	338	4.29695e-13	T	2020-09-05
OLS21883.1	667f8fcf103f76c614e5e8aad6cb9f60	344	Pfam	PF00534	Glycosyl transferases group 1	159	290	1.8E-13	T	2020-09-05	IPR001296	Glycosyl transferase, family 1
OLS21883.1	667f8fcf103f76c614e5e8aad6cb9f60	344	Gene3D	G3DSA:3.40.50.2000		147	325	7.1E-20	T	2020-09-05
OLS21883.1	667f8fcf103f76c614e5e8aad6cb9f60	344	Gene3D	G3DSA:3.40.50.2000		65	334	7.1E-20	T	2020-09-05
OLS21883.1	667f8fcf103f76c614e5e8aad6cb9f60	344	SUPERFAMILY	SSF53756		36	343	6.8E-29	T	2020-09-05
OLS24742.1	e2f34918cde6e9531fab62df5a2b997b	332	Pfam	PF04307	LexA-binding, inner membrane-associated putative hydrolase	1	192	7.6E-18	T	2020-09-05	IPR007404	LexA-binding, inner membrane-associated putative hydrolase
OLS26254.1	f8d200d47ef4d40047b4ee21fc2f2eca	291	SUPERFAMILY	SSF53213		72	255	3.4E-8	T	2020-09-05
OLS26254.1	f8d200d47ef4d40047b4ee21fc2f2eca	291	TIGRFAM	TIGR04336	AmmeMemoSam_B: AmmeMemoRadiSam system protein B	13	291	1.4E-70	T	2020-09-05
OLS26254.1	f8d200d47ef4d40047b4ee21fc2f2eca	291	CDD	cd07361	MEMO_like	14	291	2.30299e-76	T	2020-09-05	IPR002737	MEMO1 family
OLS26254.1	f8d200d47ef4d40047b4ee21fc2f2eca	291	Gene3D	G3DSA:3.40.830.10		10	291	1.6E-50	T	2020-09-05
OLS26254.1	f8d200d47ef4d40047b4ee21fc2f2eca	291	Pfam	PF01875	Memo-like protein	14	289	1.0E-59	T	2020-09-05	IPR002737	MEMO1 family
OLS18438.1	b934599a5e5a90b616fba124846b5a5a	83	Gene3D	G3DSA:3.40.50.1370		67	78	4.5E-16	T	2020-09-05	IPR036901	Aspartate/ornithine carbamoyltransferase superfamily	GO:0006520|GO:0016597|GO:0016743
OLS18438.1	b934599a5e5a90b616fba124846b5a5a	83	Pfam	PF00185	Aspartate/ornithine carbamoyltransferase, Asp/Orn binding domain	17	77	2.2E-13	T	2020-09-05	IPR006131	Aspartate/ornithine carbamoyltransferase, Asp/Orn-binding domain	GO:0006520|GO:0016597|GO:0016743
OLS18438.1	b934599a5e5a90b616fba124846b5a5a	83	Gene3D	G3DSA:3.40.50.1370		5	66	4.5E-16	T	2020-09-05	IPR036901	Aspartate/ornithine carbamoyltransferase superfamily	GO:0006520|GO:0016597|GO:0016743
OLS18438.1	b934599a5e5a90b616fba124846b5a5a	83	SUPERFAMILY	SSF53671		5	80	5.0E-18	T	2020-09-05	IPR036901	Aspartate/ornithine carbamoyltransferase superfamily	GO:0006520|GO:0016597|GO:0016743
OLS27228.1	4c0c8b0a12cdd64069cc641407c7de36	241	Gene3D	G3DSA:3.40.50.150		19	222	2.6E-27	T	2020-09-05
OLS27228.1	4c0c8b0a12cdd64069cc641407c7de36	241	SUPERFAMILY	SSF53335		35	218	8.52E-25	T	2020-09-05	IPR029063	S-adenosyl-L-methionine-dependent methyltransferase
OLS27228.1	4c0c8b0a12cdd64069cc641407c7de36	241	Pfam	PF08242	Methyltransferase domain	71	178	9.5E-15	T	2020-09-05	IPR013217	Methyltransferase type 12
OLS27228.1	4c0c8b0a12cdd64069cc641407c7de36	241	CDD	cd02440	AdoMet_MTases	69	180	6.87691e-06	T	2020-09-05
OLS18417.1	9eba703bba29af72a89b4255ccd41681	91	Gene3D	G3DSA:1.10.132.60		1	75	2.1E-5	T	2020-09-05	IPR042087	DNA polymerase family B, C-terminal domain
OLS16708.1	d1c38f8b4b8e12f6cc0d0efc97a125ec	222	SUPERFAMILY	SSF160387		85	203	8.89E-17	T	2020-09-05
OLS16708.1	d1c38f8b4b8e12f6cc0d0efc97a125ec	222	Pfam	PF03243	Alkylmercury lyase	84	201	2.0E-14	T	2020-09-05	IPR004927	Alkylmercury lyase	GO:0018836|GO:0046413
OLS16708.1	d1c38f8b4b8e12f6cc0d0efc97a125ec	222	Gene3D	G3DSA:2.40.10.490		8	204	1.3E-24	T	2020-09-05
OLS24890.1	2ca21d7d1d80e09e97f2fa12aa06a60f	385	Gene3D	G3DSA:3.30.470.20		4	222	5.8E-61	T	2020-09-05
OLS24890.1	2ca21d7d1d80e09e97f2fa12aa06a60f	385	Gene3D	G3DSA:3.30.1490.20		22	98	5.8E-61	T	2020-09-05	IPR013815	ATP-grasp fold, subdomain 1	GO:0005524
OLS24890.1	2ca21d7d1d80e09e97f2fa12aa06a60f	385	Pfam	PF08442	ATP-grasp domain	4	197	6.1E-42	T	2020-09-05	IPR013650	ATP-grasp fold, succinyl-CoA synthetase-type
OLS24890.1	2ca21d7d1d80e09e97f2fa12aa06a60f	385	Pfam	PF00549	CoA-ligase	257	377	2.1E-13	T	2020-09-05	IPR005811	ATP-citrate lyase/succinyl-CoA ligase	GO:0003824
OLS24890.1	2ca21d7d1d80e09e97f2fa12aa06a60f	385	SUPERFAMILY	SSF56059		4	226	1.75E-52	T	2020-09-05
OLS24890.1	2ca21d7d1d80e09e97f2fa12aa06a60f	385	ProSiteProfiles	PS50975	ATP-grasp fold profile.	10	235	14769	T	2020-09-05	IPR011761	ATP-grasp fold	GO:0005524|GO:0046872
OLS24890.1	2ca21d7d1d80e09e97f2fa12aa06a60f	385	PIRSF	PIRSF001554		3	385	2.4E-109	T	2020-09-05	IPR005809	Succinate--CoA synthetase, beta subunit	GO:0006099
OLS24890.1	2ca21d7d1d80e09e97f2fa12aa06a60f	385	SUPERFAMILY	SSF52210		237	382	2.09E-40	T	2020-09-05	IPR016102	Succinyl-CoA synthetase-like
OLS24890.1	2ca21d7d1d80e09e97f2fa12aa06a60f	385	Gene3D	G3DSA:3.40.50.261		235	385	3.3E-45	T	2020-09-05	IPR016102	Succinyl-CoA synthetase-like
OLS16478.1	3abd0a51a573b5daaf0cf1658df5568d	458	Pfam	PF01636	Phosphotransferase enzyme family	315	366	6.9E-6	T	2020-09-05	IPR002575	Aminoglycoside phosphotransferase
OLS16478.1	3abd0a51a573b5daaf0cf1658df5568d	458	SUPERFAMILY	SSF56112		137	362	1.22E-7	T	2020-09-05	IPR011009	Protein kinase-like domain superfamily
OLS16478.1	3abd0a51a573b5daaf0cf1658df5568d	458	SUPERFAMILY	SSF56112		316	361	5.78E-9	T	2020-09-05	IPR011009	Protein kinase-like domain superfamily
OLS25487.1	7a885a72726ecd841fe7f896e5feda5a	63	Coils	Coil		6	26	-	T	2020-09-05
OLS23014.1	1f322ba5f5914ad8962a3356631bc91d	193	SUPERFAMILY	SSF52540		16	187	7.66E-32	T	2020-09-05	IPR027417	P-loop containing nucleoside triphosphate hydrolase
OLS23014.1	1f322ba5f5914ad8962a3356631bc91d	193	PRINTS	PR00328	GTP-binding SAR1 protein signature	154	178	4.0E-6	T	2020-09-05	IPR006689	Small GTPase superfamily, ARF/SAR type	GO:0005525
OLS23014.1	1f322ba5f5914ad8962a3356631bc91d	193	PRINTS	PR00328	GTP-binding SAR1 protein signature	16	39	4.0E-6	T	2020-09-05	IPR006689	Small GTPase superfamily, ARF/SAR type	GO:0005525
OLS23014.1	1f322ba5f5914ad8962a3356631bc91d	193	Gene3D	G3DSA:3.40.50.300		16	180	1.7E-39	T	2020-09-05
OLS23014.1	1f322ba5f5914ad8962a3356631bc91d	193	SMART	SM00178		1	180	2.6E-7	T	2020-09-05
OLS23014.1	1f322ba5f5914ad8962a3356631bc91d	193	SMART	SM00177		1	185	2.8E-17	T	2020-09-05
OLS23014.1	1f322ba5f5914ad8962a3356631bc91d	193	TIGRFAM	TIGR00231	small_GTP: small GTP-binding protein domain	14	175	8.3E-12	T	2020-09-05	IPR005225	Small GTP-binding protein domain	GO:0005525
OLS23014.1	1f322ba5f5914ad8962a3356631bc91d	193	Pfam	PF00025	ADP-ribosylation factor family	7	179	5.5E-33	T	2020-09-05	IPR006689	Small GTPase superfamily, ARF/SAR type	GO:0005525
OLS23014.1	1f322ba5f5914ad8962a3356631bc91d	193	ProSiteProfiles	PS51417	small GTPase Arf family profile.	8	180	14397	T	2020-09-05
OLS25305.1	23860742682812708c878f33e5e5cd5a	460	Pfam	PF01385	Probable transposase	213	306	2.5E-7	T	2020-09-05	IPR001959	Probable transposase, IS891/IS1136/IS1341
OLS25305.1	23860742682812708c878f33e5e5cd5a	460	Pfam	PF07282	Putative transposase DNA-binding domain	342	393	3.9E-9	T	2020-09-05	IPR010095	Transposase IS605, OrfB, C-terminal
OLS26966.1	a0a6557c99d89e0e99efb36dc8e3dae2	207	Hamap	MF_00359	30S ribosomal protein S3Ae [rps3ae].	10	206	26905	T	2020-09-05	IPR030838	30S ribosomal protein S3Ae	GO:0003735|GO:0005840|GO:0006412
OLS26966.1	a0a6557c99d89e0e99efb36dc8e3dae2	207	Pfam	PF01015	Ribosomal S3Ae family	12	204	5.7E-57	T	2020-09-05	IPR001593	Ribosomal protein S3Ae	GO:0003735|GO:0005840|GO:0006412
OLS26966.1	a0a6557c99d89e0e99efb36dc8e3dae2	207	SMART	SM01397		10	206	1.9E-72	T	2020-09-05	IPR001593	Ribosomal protein S3Ae	GO:0003735|GO:0005840|GO:0006412
OLS20991.1	8d3b6f941453a1defe79b018cc1eb4ba	113	MobiDBLite	mobidb-lite	consensus disorder prediction	1	17	-	T	2020-09-05
OLS20991.1	8d3b6f941453a1defe79b018cc1eb4ba	113	MobiDBLite	mobidb-lite	consensus disorder prediction	1	29	-	T	2020-09-05
OLS25900.1	1e89bb5e6b3348337b805afd56800763	249	Pfam	PF06745	KaiC	14	223	8.9E-10	T	2020-09-05	IPR014774	KaiC-like domain
OLS25900.1	1e89bb5e6b3348337b805afd56800763	249	SUPERFAMILY	SSF52540		12	238	5.84E-6	T	2020-09-05	IPR027417	P-loop containing nucleoside triphosphate hydrolase
OLS25900.1	1e89bb5e6b3348337b805afd56800763	249	Gene3D	G3DSA:3.40.50.300		11	248	3.3E-19	T	2020-09-05
OLS25854.1	a1aaa5ac755f6b06709be1348dd160ba	1423	Coils	Coil		213	255	-	T	2020-09-05
OLS25854.1	a1aaa5ac755f6b06709be1348dd160ba	1423	Coils	Coil		619	639	-	T	2020-09-05
OLS25854.1	a1aaa5ac755f6b06709be1348dd160ba	1423	Coils	Coil		118	138	-	T	2020-09-05
OLS25854.1	a1aaa5ac755f6b06709be1348dd160ba	1423	Coils	Coil		1059	1079	-	T	2020-09-05
OLS25854.1	a1aaa5ac755f6b06709be1348dd160ba	1423	Coils	Coil		166	186	-	T	2020-09-05
OLS25854.1	a1aaa5ac755f6b06709be1348dd160ba	1423	Coils	Coil		729	749	-	T	2020-09-05
OLS25854.1	a1aaa5ac755f6b06709be1348dd160ba	1423	SUPERFAMILY	SSF58113		616	775	2.75E-7	T	2020-09-05
OLS25854.1	a1aaa5ac755f6b06709be1348dd160ba	1423	Gene3D	G3DSA:1.20.5.1230		995	1210	1.5E-5	T	2020-09-05
OLS25854.1	a1aaa5ac755f6b06709be1348dd160ba	1423	Coils	Coil		1026	1046	-	T	2020-09-05
OLS25854.1	a1aaa5ac755f6b06709be1348dd160ba	1423	Gene3D	G3DSA:1.20.120.20		561	708	1.4E-8	T	2020-09-05
OLS25854.1	a1aaa5ac755f6b06709be1348dd160ba	1423	Gene3D	G3DSA:1.10.10.10		6	110	1.4E-6	T	2020-09-05	IPR036388	Winged helix-like DNA-binding domain superfamily
OLS22688.1	accbd1f9001a72854692949f59673c35	300	ProSiteProfiles	PS50987	ArsR-type HTH domain profile.	25	118	11027	T	2020-09-05	IPR001845	HTH ArsR-type DNA-binding domain	GO:0003700|GO:0006355
OLS22688.1	accbd1f9001a72854692949f59673c35	300	Pfam	PF14526	Integron-associated effector binding protein	152	298	8.1E-13	T	2020-09-05	IPR029441	Integron-associated effector binding protein
OLS22688.1	accbd1f9001a72854692949f59673c35	300	SMART	SM00871		148	299	7.6E-4	T	2020-09-05	IPR010499	Bacterial transcription activator, effector binding
OLS22688.1	accbd1f9001a72854692949f59673c35	300	CDD	cd00090	HTH_ARSR	35	102	0.00193021	T	2020-09-05	IPR011991	ArsR-like helix-turn-helix domain
OLS22688.1	accbd1f9001a72854692949f59673c35	300	Pfam	PF01022	Bacterial regulatory protein, arsR family	40	87	1.0E-8	T	2020-09-05	IPR001845	HTH ArsR-type DNA-binding domain	GO:0003700|GO:0006355
OLS22688.1	accbd1f9001a72854692949f59673c35	300	Gene3D	G3DSA:1.10.10.10		25	110	6.1E-11	T	2020-09-05	IPR036388	Winged helix-like DNA-binding domain superfamily
OLS22688.1	accbd1f9001a72854692949f59673c35	300	SMART	SM00418		33	107	8.7E-4	T	2020-09-05	IPR001845	HTH ArsR-type DNA-binding domain	GO:0003700|GO:0006355
OLS22688.1	accbd1f9001a72854692949f59673c35	300	Gene3D	G3DSA:3.20.80.10		150	300	6.8E-18	T	2020-09-05	IPR011256	Regulatory factor, effector binding domain superfamily
OLS22688.1	accbd1f9001a72854692949f59673c35	300	SUPERFAMILY	SSF46785		31	139	1.41E-11	T	2020-09-05	IPR036390	Winged helix DNA-binding domain superfamily
OLS22688.1	accbd1f9001a72854692949f59673c35	300	SUPERFAMILY	SSF55136		152	299	1.41E-6	T	2020-09-05	IPR011256	Regulatory factor, effector binding domain superfamily
OLS20921.1	713887ffff50752e646ec74635ac1d0e	511	CDD	cd00156	REC	9	123	5.30244e-22	T	2020-09-05	IPR001789	Signal transduction response regulator, receiver domain	GO:0000160
OLS20921.1	713887ffff50752e646ec74635ac1d0e	511	ProSiteProfiles	PS50109	Histidine kinase domain profile.	274	509	16917	T	2020-09-05	IPR005467	Histidine kinase domain
OLS20921.1	713887ffff50752e646ec74635ac1d0e	511	SUPERFAMILY	SSF52172		7	128	1.15E-28	T	2020-09-05	IPR011006	CheY-like superfamily
OLS20921.1	713887ffff50752e646ec74635ac1d0e	511	Pfam	PF00072	Response regulator receiver domain	8	122	1.0E-20	T	2020-09-05	IPR001789	Signal transduction response regulator, receiver domain	GO:0000160
OLS20921.1	713887ffff50752e646ec74635ac1d0e	511	CDD	cd00075	HATPase	419	490	0.156221	T	2020-09-05
OLS20921.1	713887ffff50752e646ec74635ac1d0e	511	Gene3D	G3DSA:3.30.565.10		360	493	5.8E-15	T	2020-09-05	IPR036890	Histidine kinase/HSP90-like ATPase superfamily
OLS20921.1	713887ffff50752e646ec74635ac1d0e	511	SUPERFAMILY	SSF55874		382	503	4.32E-15	T	2020-09-05	IPR036890	Histidine kinase/HSP90-like ATPase superfamily
OLS20921.1	713887ffff50752e646ec74635ac1d0e	511	ProSiteProfiles	PS50110	Response regulatory domain profile.	7	127	33385	T	2020-09-05	IPR001789	Signal transduction response regulator, receiver domain	GO:0000160
OLS20921.1	713887ffff50752e646ec74635ac1d0e	511	Gene3D	G3DSA:3.40.50.2300		6	135	2.0E-27	T	2020-09-05
OLS20921.1	713887ffff50752e646ec74635ac1d0e	511	Pfam	PF02518	Histidine kinase-, DNA gyrase B-, and HSP90-like ATPase	401	506	1.3E-7	T	2020-09-05	IPR003594	Histidine kinase/HSP90-like ATPase
OLS20921.1	713887ffff50752e646ec74635ac1d0e	511	SMART	SM00448		6	123	2.0E-29	T	2020-09-05	IPR001789	Signal transduction response regulator, receiver domain	GO:0000160
OLS20921.1	713887ffff50752e646ec74635ac1d0e	511	SMART	SM00387		399	509	0.0012	T	2020-09-05	IPR003594	Histidine kinase/HSP90-like ATPase
OLS20921.1	713887ffff50752e646ec74635ac1d0e	511	Gene3D	G3DSA:1.10.287.130		327	359	5.8E-15	T	2020-09-05
OLS25472.1	52236caccd9f7716b6312fa181393ca9	277	Gene3D	G3DSA:3.40.50.720		3	166	6.9E-46	T	2020-09-05
OLS25472.1	52236caccd9f7716b6312fa181393ca9	277	Pfam	PF14748	Pyrroline-5-carboxylate reductase dimerisation	163	265	1.9E-35	T	2020-09-05	IPR029036	Pyrroline-5-carboxylate reductase, dimerisation domain
OLS25472.1	52236caccd9f7716b6312fa181393ca9	277	Hamap	MF_01925	Pyrroline-5-carboxylate reductase [proC].	5	267	25255	T	2020-09-05	IPR000304	Pyrroline-5-carboxylate reductase	GO:0004735|GO:0006561|GO:0055114
OLS25472.1	52236caccd9f7716b6312fa181393ca9	277	Gene3D	G3DSA:1.10.3730.10		167	269	8.0E-37	T	2020-09-05
OLS25472.1	52236caccd9f7716b6312fa181393ca9	277	SUPERFAMILY	SSF48179		162	269	3.91E-34	T	2020-09-05	IPR008927	6-phosphogluconate dehydrogenase-like, C-terminal domain superfamily	GO:0055114
OLS25472.1	52236caccd9f7716b6312fa181393ca9	277	PIRSF	PIRSF000193		4	270	2.4E-77	T	2020-09-05	IPR000304	Pyrroline-5-carboxylate reductase	GO:0004735|GO:0006561|GO:0055114
OLS25472.1	52236caccd9f7716b6312fa181393ca9	277	Pfam	PF03807	NADP oxidoreductase coenzyme F420-dependent	7	101	9.5E-17	T	2020-09-05	IPR028939	Pyrroline-5-carboxylate reductase, catalytic, N-terminal
OLS25472.1	52236caccd9f7716b6312fa181393ca9	277	TIGRFAM	TIGR00112	proC: pyrroline-5-carboxylate reductase	7	265	6.5E-79	T	2020-09-05	IPR000304	Pyrroline-5-carboxylate reductase	GO:0004735|GO:0006561|GO:0055114
OLS25472.1	52236caccd9f7716b6312fa181393ca9	277	SUPERFAMILY	SSF51735		7	159	1.13E-27	T	2020-09-05	IPR036291	NAD(P)-binding domain superfamily
OLS19470.1	04ee56d3789eeb1285d672ee9ead5902	310	Pfam	PF00535	Glycosyl transferase family 2	7	175	2.9E-18	T	2020-09-05	IPR001173	Glycosyltransferase 2-like
OLS19470.1	04ee56d3789eeb1285d672ee9ead5902	310	Gene3D	G3DSA:3.90.550.10		2	276	4.7E-25	T	2020-09-05	IPR029044	Nucleotide-diphospho-sugar transferases
OLS19470.1	04ee56d3789eeb1285d672ee9ead5902	310	SUPERFAMILY	SSF53448		6	244	2.89E-32	T	2020-09-05	IPR029044	Nucleotide-diphospho-sugar transferases
OLS19470.1	04ee56d3789eeb1285d672ee9ead5902	310	CDD	cd04179	DPM_DPG-synthase_like	9	198	4.13355e-21	T	2020-09-05
OLS25986.1	29a65fe9a9eaa5b071e1467d6019e558	793	SUPERFAMILY	SSF52743		55	380	5.37E-60	T	2020-09-05	IPR036852	Peptidase S8/S53 domain superfamily	GO:0004252|GO:0006508
OLS25986.1	29a65fe9a9eaa5b071e1467d6019e558	793	Pfam	PF00082	Subtilase family	76	348	1.1E-43	T	2020-09-05	IPR000209	Peptidase S8/S53 domain	GO:0004252|GO:0006508
OLS25986.1	29a65fe9a9eaa5b071e1467d6019e558	793	ProSitePatterns	PS00136	Serine proteases, subtilase family, aspartic acid active site.	81	92	-	T	2020-09-05	IPR023827	Peptidase S8, subtilisin, Asp-active site
OLS25986.1	29a65fe9a9eaa5b071e1467d6019e558	793	Gene3D	G3DSA:3.40.50.200		70	366	1.7E-66	T	2020-09-05	IPR036852	Peptidase S8/S53 domain superfamily	GO:0004252|GO:0006508
OLS25986.1	29a65fe9a9eaa5b071e1467d6019e558	793	PRINTS	PR00723	Subtilisin serine protease family (S8) signature	76	95	3.1E-12	T	2020-09-05	IPR015500	Peptidase S8, subtilisin-related
OLS25986.1	29a65fe9a9eaa5b071e1467d6019e558	793	PRINTS	PR00723	Subtilisin serine protease family (S8) signature	295	311	3.1E-12	T	2020-09-05	IPR015500	Peptidase S8, subtilisin-related
OLS25986.1	29a65fe9a9eaa5b071e1467d6019e558	793	PRINTS	PR00723	Subtilisin serine protease family (S8) signature	125	138	3.1E-12	T	2020-09-05	IPR015500	Peptidase S8, subtilisin-related
OLS25986.1	29a65fe9a9eaa5b071e1467d6019e558	793	ProSitePatterns	PS00138	Serine proteases, subtilase family, serine active site.	296	306	-	T	2020-09-05	IPR023828	Peptidase S8, subtilisin, Ser-active site
OLS16457.1	c6fccecb294bdce76cfa12b6542872f6	306	Pfam	PF08713	DNA alkylation repair enzyme	44	254	4.3E-8	T	2020-09-05	IPR014825	DNA alkylation repair enzyme
OLS16457.1	c6fccecb294bdce76cfa12b6542872f6	306	SUPERFAMILY	SSF48371		43	252	1.38E-6	T	2020-09-05	IPR016024	Armadillo-type fold
OLS16457.1	c6fccecb294bdce76cfa12b6542872f6	306	Gene3D	G3DSA:1.25.10.90		16	279	3.2E-7	T	2020-09-05
OLS19231.1	b8d73b73fab97204107512002012a139	193	Pfam	PF01850	PIN domain	4	160	2.2E-6	T	2020-09-05	IPR002716	PIN domain
OLS19231.1	b8d73b73fab97204107512002012a139	193	SUPERFAMILY	SSF88723		1	121	1.71E-6	T	2020-09-05	IPR029060	PIN-like domain superfamily
OLS21844.1	b684ed1636505394a42b1668b305b52d	164	CDD	cd01926	cyclophilin_ABH_like	4	162	2.10797e-104	T	2020-09-05
OLS21844.1	b684ed1636505394a42b1668b305b52d	164	PRINTS	PR00153	Cyclophilin peptidyl-prolyl cis-trans isomerase signature	111	123	2.3E-40	T	2020-09-05	IPR002130	Cyclophilin-type peptidyl-prolyl cis-trans isomerase domain	GO:0000413|GO:0003755
OLS21844.1	b684ed1636505394a42b1668b305b52d	164	PRINTS	PR00153	Cyclophilin peptidyl-prolyl cis-trans isomerase signature	53	65	2.3E-40	T	2020-09-05	IPR002130	Cyclophilin-type peptidyl-prolyl cis-trans isomerase domain	GO:0000413|GO:0003755
OLS21844.1	b684ed1636505394a42b1668b305b52d	164	PRINTS	PR00153	Cyclophilin peptidyl-prolyl cis-trans isomerase signature	124	139	2.3E-40	T	2020-09-05	IPR002130	Cyclophilin-type peptidyl-prolyl cis-trans isomerase domain	GO:0000413|GO:0003755
OLS21844.1	b684ed1636505394a42b1668b305b52d	164	PRINTS	PR00153	Cyclophilin peptidyl-prolyl cis-trans isomerase signature	96	111	2.3E-40	T	2020-09-05	IPR002130	Cyclophilin-type peptidyl-prolyl cis-trans isomerase domain	GO:0000413|GO:0003755
OLS21844.1	b684ed1636505394a42b1668b305b52d	164	PRINTS	PR00153	Cyclophilin peptidyl-prolyl cis-trans isomerase signature	24	39	2.3E-40	T	2020-09-05	IPR002130	Cyclophilin-type peptidyl-prolyl cis-trans isomerase domain	GO:0000413|GO:0003755
OLS21844.1	b684ed1636505394a42b1668b305b52d	164	Pfam	PF00160	Cyclophilin type peptidyl-prolyl cis-trans isomerase/CLD	8	160	1.2E-48	T	2020-09-05	IPR002130	Cyclophilin-type peptidyl-prolyl cis-trans isomerase domain	GO:0000413|GO:0003755
OLS21844.1	b684ed1636505394a42b1668b305b52d	164	ProSitePatterns	PS00170	Cyclophilin-type peptidyl-prolyl cis-trans isomerase signature.	48	65	-	T	2020-09-05	IPR020892	Cyclophilin-type peptidyl-prolyl cis-trans isomerase, conserved site	GO:0003755|GO:0006457
OLS21844.1	b684ed1636505394a42b1668b305b52d	164	SUPERFAMILY	SSF50891		2	164	2.19E-72	T	2020-09-05	IPR029000	Cyclophilin-like domain superfamily
OLS21844.1	b684ed1636505394a42b1668b305b52d	164	ProSiteProfiles	PS50072	Cyclophilin-type peptidyl-prolyl cis-trans isomerase domain profile.	7	163	44449	T	2020-09-05	IPR002130	Cyclophilin-type peptidyl-prolyl cis-trans isomerase domain	GO:0000413|GO:0003755
OLS21844.1	b684ed1636505394a42b1668b305b52d	164	PIRSF	PIRSF001467		1	164	3.6E-76	T	2020-09-05	IPR024936	Cyclophilin-type peptidyl-prolyl cis-trans isomerase	GO:0003755
OLS21844.1	b684ed1636505394a42b1668b305b52d	164	Gene3D	G3DSA:2.40.100.10		1	164	1.6E-81	T	2020-09-05	IPR029000	Cyclophilin-like domain superfamily
OLS23019.1	d7e78d95c88ffc2380cb65c9f8404942	223	Gene3D	G3DSA:3.60.21.10		1	139	1.1E-6	T	2020-09-05	IPR029052	Metallo-dependent phosphatase-like
OLS21631.1	2c577b8952c6b7004b35830bb28b2c69	329	Pfam	PF08867	FRG domain	83	184	1.9E-10	T	2020-09-05	IPR014966	FRG domain
OLS21631.1	2c577b8952c6b7004b35830bb28b2c69	329	SMART	SM00901		80	188	0.0054	T	2020-09-05	IPR014966	FRG domain
OLS25313.1	080857a92aea7d335aada4d663375bd4	327	ProSiteProfiles	PS51371	CBS domain profile.	81	137	9279	T	2020-09-05	IPR000644	CBS domain
OLS25313.1	080857a92aea7d335aada4d663375bd4	327	SUPERFAMILY	SSF54631		5	133	2.02E-21	T	2020-09-05
OLS25313.1	080857a92aea7d335aada4d663375bd4	327	CDD	cd04622	CBS_pair_HRP1_like	21	125	1.68167e-15	T	2020-09-05
OLS25313.1	080857a92aea7d335aada4d663375bd4	327	Pfam	PF00571	CBS domain	78	125	9.1E-5	T	2020-09-05	IPR000644	CBS domain
OLS25313.1	080857a92aea7d335aada4d663375bd4	327	Gene3D	G3DSA:3.10.580.10		13	140	1.1E-20	T	2020-09-05
OLS25313.1	080857a92aea7d335aada4d663375bd4	327	ProSiteProfiles	PS51371	CBS domain profile.	14	73	8831	T	2020-09-05	IPR000644	CBS domain
OLS25313.1	080857a92aea7d335aada4d663375bd4	327	SMART	SM00116		84	131	1.6	T	2020-09-05	IPR000644	CBS domain
OLS25313.1	080857a92aea7d335aada4d663375bd4	327	SMART	SM00116		17	67	0.21	T	2020-09-05	IPR000644	CBS domain
OLS23806.1	e6812c160c8eae68bdf50fb9fdf6035e	495	SUPERFAMILY	SSF53187		40	315	2.2E-44	T	2020-09-05
OLS23806.1	e6812c160c8eae68bdf50fb9fdf6035e	495	CDD	cd02690	M28	125	288	1.63319e-31	T	2020-09-05
OLS23806.1	e6812c160c8eae68bdf50fb9fdf6035e	495	Gene3D	G3DSA:3.40.630.10		40	322	4.2E-48	T	2020-09-05
OLS23806.1	e6812c160c8eae68bdf50fb9fdf6035e	495	Pfam	PF04389	Peptidase family M28	125	291	4.6E-27	T	2020-09-05	IPR007484	Peptidase M28
OLS25837.1	57fa716d90714cbed676f0932ac56eef	418	SUPERFAMILY	SSF48452		94	214	4.55E-10	T	2020-09-05	IPR011990	Tetratricopeptide-like helical domain superfamily	GO:0005515
OLS25837.1	57fa716d90714cbed676f0932ac56eef	418	Coils	Coil		379	399	-	T	2020-09-05
OLS25837.1	57fa716d90714cbed676f0932ac56eef	418	ProSiteProfiles	PS50005	TPR repeat profile.	134	167	5104	T	2020-09-05	IPR019734	Tetratricopeptide repeat	GO:0005515
OLS25837.1	57fa716d90714cbed676f0932ac56eef	418	ProSiteProfiles	PS50005	TPR repeat profile.	174	207	8201	T	2020-09-05	IPR019734	Tetratricopeptide repeat	GO:0005515
OLS25837.1	57fa716d90714cbed676f0932ac56eef	418	Pfam	PF13424	Tetratricopeptide repeat	137	204	1.6E-9	T	2020-09-05
OLS25837.1	57fa716d90714cbed676f0932ac56eef	418	Gene3D	G3DSA:1.25.40.10		72	332	2.4E-19	T	2020-09-05	IPR011990	Tetratricopeptide-like helical domain superfamily	GO:0005515
OLS19267.1	619046b7ca4fb4a896313ecd462fc1eb	196	Pfam	PF13207	AAA domain	12	144	1.6E-25	T	2020-09-05
OLS19267.1	619046b7ca4fb4a896313ecd462fc1eb	196	Gene3D	G3DSA:3.40.50.300		4	190	5.6E-46	T	2020-09-05
OLS19267.1	619046b7ca4fb4a896313ecd462fc1eb	196	SUPERFAMILY	SSF52540		6	189	1.84E-12	T	2020-09-05	IPR027417	P-loop containing nucleoside triphosphate hydrolase
OLS19267.1	619046b7ca4fb4a896313ecd462fc1eb	196	Coils	Coil		48	75	-	T	2020-09-05
OLS25736.1	c2cca596a1ef7529e16db73e19b0e418	194	Pfam	PF03352	Methyladenine glycosylase	11	186	1.9E-79	T	2020-09-05	IPR005019	Methyladenine glycosylase	GO:0006284|GO:0008725
OLS25736.1	c2cca596a1ef7529e16db73e19b0e418	194	Gene3D	G3DSA:1.10.340.30		6	191	5.2E-83	T	2020-09-05
OLS25736.1	c2cca596a1ef7529e16db73e19b0e418	194	SUPERFAMILY	SSF48150		7	190	5.81E-78	T	2020-09-05	IPR011257	DNA glycosylase	GO:0003824|GO:0006281
OLS23700.1	d890bbd2f3bdc80b47b2c2de46d46fdb	676	Pfam	PF01968	Hydantoinase/oxoprolinase	203	486	1.3E-72	T	2020-09-05	IPR002821	Hydantoinase A/oxoprolinase	GO:0016787
OLS23700.1	d890bbd2f3bdc80b47b2c2de46d46fdb	676	Pfam	PF05378	Hydantoinase/oxoprolinase N-terminal region	12	181	6.1E-42	T	2020-09-05	IPR008040	Hydantoinaseoxoprolinase, N-terminal
OLS26839.1	21e564b4e6a6ebba39112e02c074dafc	401	Gene3D	G3DSA:3.20.110.20		1	282	2.9E-52	T	2020-09-05
OLS26839.1	21e564b4e6a6ebba39112e02c074dafc	401	Pfam	PF03065	Glycosyl hydrolase family 57	28	255	8.6E-26	T	2020-09-05	IPR004300	Glycoside hydrolase family 57, N-terminal domain	GO:0003824|GO:0005975
OLS26839.1	21e564b4e6a6ebba39112e02c074dafc	401	SUPERFAMILY	SSF88713		4	273	4.45E-43	T	2020-09-05	IPR011330	Glycoside hydrolase/deacetylase, beta/alpha-barrel	GO:0003824|GO:0005975
OLS20323.1	8036deb5a59ef5ded6ec623d8124f287	91	Gene3D	G3DSA:1.10.10.10		1	74	2.6E-5	T	2020-09-05	IPR036388	Winged helix-like DNA-binding domain superfamily
OLS20323.1	8036deb5a59ef5ded6ec623d8124f287	91	SUPERFAMILY	SSF46785		7	76	1.02E-7	T	2020-09-05	IPR036390	Winged helix DNA-binding domain superfamily
OLS24719.1	37b2c5882be0fce9ba580edf40c1bd10	1056	SUPERFAMILY	SSF56784		6	241	2.56E-29	T	2020-09-05	IPR036412	HAD-like superfamily
OLS24719.1	37b2c5882be0fce9ba580edf40c1bd10	1056	Pfam	PF03636	Glycosyl hydrolase family 65, N-terminal domain	269	519	2.9E-55	T	2020-09-05	IPR005196	Glycoside hydrolase, family 65, N-terminal	GO:0003824|GO:0005975
OLS24719.1	37b2c5882be0fce9ba580edf40c1bd10	1056	Gene3D	G3DSA:1.50.10.10		572	977	3.7E-137	T	2020-09-05	IPR012341	Six-hairpin glycosidase-like superfamily	GO:0003824
OLS24719.1	37b2c5882be0fce9ba580edf40c1bd10	1056	Gene3D	G3DSA:1.10.150.240		18	114	6.3E-65	T	2020-09-05	IPR023198	Phosphoglycolate phosphatase-like, domain 2
OLS24719.1	37b2c5882be0fce9ba580edf40c1bd10	1056	Gene3D	G3DSA:2.60.420.10		979	1052	6.1E-12	T	2020-09-05
OLS24719.1	37b2c5882be0fce9ba580edf40c1bd10	1056	SUPERFAMILY	SSF48208		540	1045	5.78E-97	T	2020-09-05	IPR008928	Six-hairpin glycosidase superfamily	GO:0003824
OLS24719.1	37b2c5882be0fce9ba580edf40c1bd10	1056	Pfam	PF03633	Glycosyl hydrolase family 65, C-terminal domain	994	1044	2.9E-5	T	2020-09-05	IPR005194	Glycoside hydrolase family 65, C-terminal
OLS24719.1	37b2c5882be0fce9ba580edf40c1bd10	1056	Pfam	PF03632	Glycosyl hydrolase family 65 central catalytic domain	577	988	4.0E-119	T	2020-09-05	IPR005195	Glycoside hydrolase, family 65, central catalytic	GO:0003824|GO:0005975
OLS24719.1	37b2c5882be0fce9ba580edf40c1bd10	1056	SUPERFAMILY	SSF74650		253	521	2.48E-56	T	2020-09-05	IPR011013	Galactose mutarotase-like domain superfamily	GO:0003824|GO:0005975|GO:0030246
OLS24719.1	37b2c5882be0fce9ba580edf40c1bd10	1056	SFLD	SFLDS00003	Haloacid Dehalogenase	7	241	2.7E-23	T	2020-09-05
OLS24719.1	37b2c5882be0fce9ba580edf40c1bd10	1056	Gene3D	G3DSA:2.70.98.40		253	523	6.1E-66	T	2020-09-05	IPR037018	Glycoside hydrolase family 65, N-terminal domain superfamily
OLS24719.1	37b2c5882be0fce9ba580edf40c1bd10	1056	Pfam	PF13419	Haloacid dehalogenase-like hydrolase	9	210	5.3E-15	T	2020-09-05	IPR041492	Haloacid dehalogenase-like hydrolase
OLS24719.1	37b2c5882be0fce9ba580edf40c1bd10	1056	TIGRFAM	TIGR01509	HAD-SF-IA-v3: HAD hydrolase, family IA, variant 3	101	214	2.2E-8	T	2020-09-05	IPR006439	HAD hydrolase, subfamily IA	GO:0016787
OLS24719.1	37b2c5882be0fce9ba580edf40c1bd10	1056	SFLD	SFLDG01129	C1.5: HAD, Beta-PGM, Phosphatase Like	7	241	2.7E-23	T	2020-09-05
OLS24719.1	37b2c5882be0fce9ba580edf40c1bd10	1056	Gene3D	G3DSA:3.40.50.1000		9	242	6.3E-65	T	2020-09-05	IPR023214	HAD superfamily
OLS25464.1	03f7d5e5f7e487ed412202363125051d	502	Pfam	PF00437	Type II/IV secretion system protein	114	384	2.1E-53	T	2020-09-05	IPR001482	Type II/IV secretion system protein
OLS25464.1	03f7d5e5f7e487ed412202363125051d	502	Gene3D	G3DSA:3.30.450.380		1	211	6.6E-69	T	2020-09-05
OLS25464.1	03f7d5e5f7e487ed412202363125051d	502	CDD	cd01130	VirB11-like_ATPase	217	398	8.86602e-63	T	2020-09-05
OLS25464.1	03f7d5e5f7e487ed412202363125051d	502	Gene3D	G3DSA:3.40.50.300		212	496	3.4E-99	T	2020-09-05
OLS25464.1	03f7d5e5f7e487ed412202363125051d	502	SUPERFAMILY	SSF52540		94	475	5.33E-57	T	2020-09-05	IPR027417	P-loop containing nucleoside triphosphate hydrolase
OLS26945.1	3293b7f5f87f28b52fae9087c3a197fc	283	Gene3D	G3DSA:3.40.718.10		3	247	6.1E-8	T	2020-09-05
OLS26945.1	3293b7f5f87f28b52fae9087c3a197fc	283	SUPERFAMILY	SSF53659		4	245	3.89E-16	T	2020-09-05
OLS23245.1	452a403855845254f7d4bbbdcb5dadc4	322	Gene3D	G3DSA:3.40.50.150		115	322	3.3E-55	T	2020-09-05
OLS23245.1	452a403855845254f7d4bbbdcb5dadc4	322	Gene3D	G3DSA:3.30.70.3130		1	101	1.2E-15	T	2020-09-05
OLS23245.1	452a403855845254f7d4bbbdcb5dadc4	322	ProSiteProfiles	PS51686	SAM-dependent MTase RsmB/NOP-type domain profile.	29	321	53045	T	2020-09-05	IPR001678	SAM-dependent methyltransferase RsmB/NOP2-type	GO:0008168
OLS23245.1	452a403855845254f7d4bbbdcb5dadc4	322	Pfam	PF01189	16S rRNA methyltransferase RsmB/F	116	319	6.1E-43	T	2020-09-05	IPR001678	SAM-dependent methyltransferase RsmB/NOP2-type	GO:0008168
OLS23245.1	452a403855845254f7d4bbbdcb5dadc4	322	Coils	Coil		150	170	-	T	2020-09-05
OLS23245.1	452a403855845254f7d4bbbdcb5dadc4	322	PRINTS	PR02008	RNA (C5-cytosine) methyltransferase signature	242	258	5.3E-21	T	2020-09-05	IPR023267	RNA (C5-cytosine) methyltransferase
OLS23245.1	452a403855845254f7d4bbbdcb5dadc4	322	PRINTS	PR02008	RNA (C5-cytosine) methyltransferase signature	88	102	5.3E-21	T	2020-09-05	IPR023267	RNA (C5-cytosine) methyltransferase
OLS23245.1	452a403855845254f7d4bbbdcb5dadc4	322	PRINTS	PR02008	RNA (C5-cytosine) methyltransferase signature	303	320	5.3E-21	T	2020-09-05	IPR023267	RNA (C5-cytosine) methyltransferase
OLS23245.1	452a403855845254f7d4bbbdcb5dadc4	322	PRINTS	PR02008	RNA (C5-cytosine) methyltransferase signature	124	134	5.3E-21	T	2020-09-05	IPR023267	RNA (C5-cytosine) methyltransferase
OLS23245.1	452a403855845254f7d4bbbdcb5dadc4	322	PRINTS	PR02008	RNA (C5-cytosine) methyltransferase signature	190	202	5.3E-21	T	2020-09-05	IPR023267	RNA (C5-cytosine) methyltransferase
OLS23245.1	452a403855845254f7d4bbbdcb5dadc4	322	CDD	cd02440	AdoMet_MTases	122	248	66.3817	T	2020-09-05
OLS23245.1	452a403855845254f7d4bbbdcb5dadc4	322	SUPERFAMILY	SSF53335		6	321	4.75E-52	T	2020-09-05	IPR029063	S-adenosyl-L-methionine-dependent methyltransferase
OLS16732.1	e40b291ee445a2b6e58f4019906c1271	264	Pfam	PF12399	Branched-chain amino acid ATP-binding cassette transporter	236	257	4.4E-6	T	2020-09-05	IPR032823	Branched-chain amino acid ATP-binding cassette transporter, C-terminal
OLS16732.1	e40b291ee445a2b6e58f4019906c1271	264	ProSiteProfiles	PS50893	ATP-binding cassette, ABC transporter-type domain profile.	9	258	22983	T	2020-09-05	IPR003439	ABC transporter-like	GO:0005524|GO:0016887
OLS16732.1	e40b291ee445a2b6e58f4019906c1271	264	CDD	cd03219	ABC_Mj1267_LivG_branched	9	251	6.07161e-99	T	2020-09-05
OLS16732.1	e40b291ee445a2b6e58f4019906c1271	264	SMART	SM00382		33	235	1.7E-5	T	2020-09-05	IPR003593	AAA+ ATPase domain
OLS16732.1	e40b291ee445a2b6e58f4019906c1271	264	Pfam	PF00005	ABC transporter	24	184	4.9E-24	T	2020-09-05	IPR003439	ABC transporter-like	GO:0005524|GO:0016887
OLS16732.1	e40b291ee445a2b6e58f4019906c1271	264	Gene3D	G3DSA:3.40.50.300		5	259	2.6E-51	T	2020-09-05
OLS16732.1	e40b291ee445a2b6e58f4019906c1271	264	SUPERFAMILY	SSF52540		8	256	3.38E-54	T	2020-09-05	IPR027417	P-loop containing nucleoside triphosphate hydrolase
OLS23737.1	153023ea06ec44fccf3d921c666b1536	131	CDD	cd06848	GCS_H	11	106	6.57615e-36	T	2020-09-05	IPR033753	Glycine cleavage system H-protein/Simiate
OLS23737.1	153023ea06ec44fccf3d921c666b1536	131	Gene3D	G3DSA:2.40.50.100		4	130	2.8E-42	T	2020-09-05
OLS23737.1	153023ea06ec44fccf3d921c666b1536	131	TIGRFAM	TIGR00527	gcvH: glycine cleavage system H protein	4	126	4.3E-39	T	2020-09-05	IPR017453	Glycine cleavage system H-protein, subgroup	GO:0005960|GO:0019464
OLS23737.1	153023ea06ec44fccf3d921c666b1536	131	Hamap	MF_00272	Glycine cleavage system H protein [gcvH].	6	129	34.07	T	2020-09-05	IPR002930	Glycine cleavage system H-protein	GO:0005960|GO:0019464
OLS23737.1	153023ea06ec44fccf3d921c666b1536	131	Pfam	PF01597	Glycine cleavage H-protein	9	129	1.7E-38	T	2020-09-05	IPR033753	Glycine cleavage system H-protein/Simiate
OLS23737.1	153023ea06ec44fccf3d921c666b1536	131	ProSiteProfiles	PS50968	Biotinyl/lipoyl domain profile.	25	107	27455	T	2020-09-05	IPR000089	Biotin/lipoyl attachment
OLS23737.1	153023ea06ec44fccf3d921c666b1536	131	ProSitePatterns	PS00189	2-oxo acid dehydrogenases acyltransferase component lipoyl binding site.	51	80	-	T	2020-09-05	IPR003016	2-oxo acid dehydrogenase, lipoyl-binding site
OLS23737.1	153023ea06ec44fccf3d921c666b1536	131	SUPERFAMILY	SSF51230		5	129	6.41E-34	T	2020-09-05	IPR011053	Single hybrid motif
OLS27869.1	d48ee0bacb97106a65300218110bfe75	884	ProSitePatterns	PS00092	N-6 Adenine-specific DNA methylases signature.	305	311	-	T	2020-09-05	IPR002052	DNA methylase, N-6 adenine-specific, conserved site	GO:0003676|GO:0008168|GO:0032259
OLS27869.1	d48ee0bacb97106a65300218110bfe75	884	PRINTS	PR00507	N12 class N6 adenine-specific DNA methyltransferase signature	190	204	1.4E-15	T	2020-09-05
OLS27869.1	d48ee0bacb97106a65300218110bfe75	884	PRINTS	PR00507	N12 class N6 adenine-specific DNA methyltransferase signature	334	358	1.4E-15	T	2020-09-05
OLS27869.1	d48ee0bacb97106a65300218110bfe75	884	PRINTS	PR00507	N12 class N6 adenine-specific DNA methyltransferase signature	147	163	1.4E-15	T	2020-09-05
OLS27869.1	d48ee0bacb97106a65300218110bfe75	884	PRINTS	PR00507	N12 class N6 adenine-specific DNA methyltransferase signature	302	314	1.4E-15	T	2020-09-05
OLS27869.1	d48ee0bacb97106a65300218110bfe75	884	Pfam	PF12950	TaqI-like C-terminal specificity domain	555	673	6.3E-16	T	2020-09-05	IPR025931	TaqI-like C-terminal specificity domain
OLS27869.1	d48ee0bacb97106a65300218110bfe75	884	SUPERFAMILY	SSF53335		22	479	8.0E-38	T	2020-09-05	IPR029063	S-adenosyl-L-methionine-dependent methyltransferase
OLS27869.1	d48ee0bacb97106a65300218110bfe75	884	Pfam	PF07669	Eco57I restriction-modification methylase	301	389	5.4E-5	T	2020-09-05	IPR011639	Restriction modification methylase Eco57I	GO:0003677|GO:0003824|GO:0006304
OLS27869.1	d48ee0bacb97106a65300218110bfe75	884	Gene3D	G3DSA:3.40.50.150		132	480	2.9E-40	T	2020-09-05
OLS22626.1	0caeb923184e402d34ed663ec15229ca	282	SUPERFAMILY	SSF53474		45	275	1.43E-21	T	2020-09-05	IPR029058	Alpha/Beta hydrolase fold
OLS22626.1	0caeb923184e402d34ed663ec15229ca	282	Gene3D	G3DSA:3.40.50.1820		51	281	1.2E-16	T	2020-09-05	IPR029058	Alpha/Beta hydrolase fold
OLS21622.1	46698b49f3292a713632a3fd2dbd2b2c	79	SUPERFAMILY	SSF46785		22	77	1.6E-6	T	2020-09-05	IPR036390	Winged helix DNA-binding domain superfamily
OLS21622.1	46698b49f3292a713632a3fd2dbd2b2c	79	Gene3D	G3DSA:1.10.10.10		6	78	4.9E-6	T	2020-09-05	IPR036388	Winged helix-like DNA-binding domain superfamily
OLS23744.1	0192a866b411dd0bf19da471b3c160f5	151	SUPERFAMILY	SSF46785		12	83	1.15E-5	T	2020-09-05	IPR036390	Winged helix DNA-binding domain superfamily
OLS23744.1	0192a866b411dd0bf19da471b3c160f5	151	Gene3D	G3DSA:1.10.10.10		12	88	1.1E-5	T	2020-09-05	IPR036388	Winged helix-like DNA-binding domain superfamily
OLS18668.1	4ceca1add9781cd29812cb93e87e6a94	821	Gene3D	G3DSA:3.40.1110.10		438	560	1.8E-89	T	2020-09-05	IPR023299	P-type ATPase, cytoplasmic domain N	GO:0000166
OLS18668.1	4ceca1add9781cd29812cb93e87e6a94	821	SFLD	SFLDF00027	p-type atpase	408	678	0.0	T	2020-09-05
OLS18668.1	4ceca1add9781cd29812cb93e87e6a94	821	SUPERFAMILY	SSF56784		425	727	5.5E-54	T	2020-09-05	IPR036412	HAD-like superfamily
OLS18668.1	4ceca1add9781cd29812cb93e87e6a94	821	Pfam	PF00403	Heavy-metal-associated domain	14	74	9.8E-11	T	2020-09-05	IPR006121	Heavy metal-associated domain, HMA	GO:0030001|GO:0046872
OLS18668.1	4ceca1add9781cd29812cb93e87e6a94	821	TIGRFAM	TIGR01511	ATPase-IB1_Cu: copper-translocating P-type ATPase	140	728	1.0E-137	T	2020-09-05
OLS18668.1	4ceca1add9781cd29812cb93e87e6a94	821	SUPERFAMILY	SSF55008		748	817	7.46E-8	T	2020-09-05	IPR036163	Heavy metal-associated domain superfamily	GO:0030001|GO:0046872
OLS18668.1	4ceca1add9781cd29812cb93e87e6a94	821	Pfam	PF00122	E1-E2 ATPase	222	406	2.9E-50	T	2020-09-05
OLS18668.1	4ceca1add9781cd29812cb93e87e6a94	821	CDD	cd00371	HMA	14	76	1.04217e-05	T	2020-09-05	IPR006121	Heavy metal-associated domain, HMA	GO:0030001|GO:0046872
OLS18668.1	4ceca1add9781cd29812cb93e87e6a94	821	PRINTS	PR00119	P-type cation-transporting ATPase superfamily signature	628	647	1.7E-28	T	2020-09-05
OLS18668.1	4ceca1add9781cd29812cb93e87e6a94	821	PRINTS	PR00119	P-type cation-transporting ATPase superfamily signature	427	441	1.7E-28	T	2020-09-05
OLS18668.1	4ceca1add9781cd29812cb93e87e6a94	821	PRINTS	PR00119	P-type cation-transporting ATPase superfamily signature	575	585	1.7E-28	T	2020-09-05
OLS18668.1	4ceca1add9781cd29812cb93e87e6a94	821	PRINTS	PR00119	P-type cation-transporting ATPase superfamily signature	271	285	1.7E-28	T	2020-09-05
OLS18668.1	4ceca1add9781cd29812cb93e87e6a94	821	PRINTS	PR00119	P-type cation-transporting ATPase superfamily signature	553	564	1.7E-28	T	2020-09-05
OLS18668.1	4ceca1add9781cd29812cb93e87e6a94	821	PRINTS	PR00119	P-type cation-transporting ATPase superfamily signature	651	663	1.7E-28	T	2020-09-05
OLS18668.1	4ceca1add9781cd29812cb93e87e6a94	821	PRINTS	PR00943	Copper-transporting ATPase signature	344	358	8.6E-7	T	2020-09-05
OLS18668.1	4ceca1add9781cd29812cb93e87e6a94	821	PRINTS	PR00943	Copper-transporting ATPase signature	662	676	8.6E-7	T	2020-09-05
OLS18668.1	4ceca1add9781cd29812cb93e87e6a94	821	PRINTS	PR00943	Copper-transporting ATPase signature	55	75	8.6E-7	T	2020-09-05
OLS18668.1	4ceca1add9781cd29812cb93e87e6a94	821	PRINTS	PR00943	Copper-transporting ATPase signature	605	622	8.6E-7	T	2020-09-05
OLS18668.1	4ceca1add9781cd29812cb93e87e6a94	821	PRINTS	PR00943	Copper-transporting ATPase signature	211	229	8.6E-7	T	2020-09-05
OLS18668.1	4ceca1add9781cd29812cb93e87e6a94	821	Gene3D	G3DSA:2.70.150.20		214	326	6.9E-41	T	2020-09-05
OLS18668.1	4ceca1add9781cd29812cb93e87e6a94	821	SFLD	SFLDS00003	Haloacid Dehalogenase	408	678	0.0	T	2020-09-05
OLS18668.1	4ceca1add9781cd29812cb93e87e6a94	821	SUPERFAMILY	SSF81665		186	420	7.45E-8	T	2020-09-05	IPR023298	P-type ATPase, transmembrane domain superfamily
OLS18668.1	4ceca1add9781cd29812cb93e87e6a94	821	ProSitePatterns	PS00154	E1-E2 ATPases phosphorylation site.	429	435	-	T	2020-09-05	IPR018303	P-type ATPase, phosphorylation site
OLS18668.1	4ceca1add9781cd29812cb93e87e6a94	821	TIGRFAM	TIGR01494	ATPase_P-type: HAD ATPase, P-type, family IC	194	715	2.6E-84	T	2020-09-05	IPR001757	P-type ATPase	GO:0016021
OLS18668.1	4ceca1add9781cd29812cb93e87e6a94	821	TIGRFAM	TIGR01525	ATPase-IB_hvy: heavy metal translocating P-type ATPase	161	728	2.2E-168	T	2020-09-05	IPR027256	P-type ATPase, subfamily IB	GO:0006812|GO:0016021|GO:0019829
OLS18668.1	4ceca1add9781cd29812cb93e87e6a94	821	Gene3D	G3DSA:3.30.70.100		10	96	2.0E-16	T	2020-09-05
OLS18668.1	4ceca1add9781cd29812cb93e87e6a94	821	SUPERFAMILY	SSF55008		6	75	1.44E-15	T	2020-09-05	IPR036163	Heavy metal-associated domain superfamily	GO:0030001|GO:0046872
OLS18668.1	4ceca1add9781cd29812cb93e87e6a94	821	ProSiteProfiles	PS50846	Heavy-metal-associated domain profile.	752	818	9315	T	2020-09-05	IPR006121	Heavy metal-associated domain, HMA	GO:0030001|GO:0046872
OLS18668.1	4ceca1add9781cd29812cb93e87e6a94	821	Gene3D	G3DSA:3.40.50.1000		408	678	1.8E-89	T	2020-09-05	IPR023214	HAD superfamily
OLS18668.1	4ceca1add9781cd29812cb93e87e6a94	821	SUPERFAMILY	SSF81653		224	320	1.96E-28	T	2020-09-05	IPR008250	P-type ATPase, A domain superfamily
OLS18668.1	4ceca1add9781cd29812cb93e87e6a94	821	Pfam	PF00702	haloacid dehalogenase-like hydrolase	424	642	1.3E-40	T	2020-09-05
OLS18668.1	4ceca1add9781cd29812cb93e87e6a94	821	ProSiteProfiles	PS50846	Heavy-metal-associated domain profile.	11	77	19741	T	2020-09-05	IPR006121	Heavy metal-associated domain, HMA	GO:0030001|GO:0046872
OLS22269.1	73b9c398716ab2c3e3b8bcbe9660def0	170	Pfam	PF04191	Phospholipid methyltransferase	47	149	7.1E-13	T	2020-09-05	IPR007318	Phospholipid methyltransferase
OLS22269.1	73b9c398716ab2c3e3b8bcbe9660def0	170	Gene3D	G3DSA:1.20.120.1630		2	163	2.2E-23	T	2020-09-05
OLS16873.1	5f1686c2f5bd06e2deef999d2c2693c9	163	Gene3D	G3DSA:2.40.33.20		3	162	1.1E-22	T	2020-09-05
OLS16873.1	5f1686c2f5bd06e2deef999d2c2693c9	163	Pfam	PF03473	MOSC domain	52	159	1.8E-6	T	2020-09-05	IPR005302	Molybdenum cofactor sulfurase, C-terminal	GO:0003824|GO:0030151|GO:0030170
OLS16873.1	5f1686c2f5bd06e2deef999d2c2693c9	163	ProSiteProfiles	PS51340	MOSC domain profile.	12	162	14213	T	2020-09-05	IPR005302	Molybdenum cofactor sulfurase, C-terminal	GO:0003824|GO:0030151|GO:0030170
OLS16873.1	5f1686c2f5bd06e2deef999d2c2693c9	163	SUPERFAMILY	SSF50800		53	160	1.73E-20	T	2020-09-05	IPR011037	Pyruvate kinase-like, insert domain superfamily
OLS24333.1	ca068468c122dcaf991ef82f2e1538a4	615	ProSiteProfiles	PS50109	Histidine kinase domain profile.	384	609	42865	T	2020-09-05	IPR005467	Histidine kinase domain
OLS24333.1	ca068468c122dcaf991ef82f2e1538a4	615	Pfam	PF13426	PAS domain	273	369	0.0072	T	2020-09-05	IPR000014	PAS domain
OLS24333.1	ca068468c122dcaf991ef82f2e1538a4	615	Gene3D	G3DSA:3.30.450.20		1	100	9.2E-6	T	2020-09-05
OLS24333.1	ca068468c122dcaf991ef82f2e1538a4	615	SUPERFAMILY	SSF55785		252	369	1.88E-6	T	2020-09-05	IPR035965	PAS domain superfamily
OLS24333.1	ca068468c122dcaf991ef82f2e1538a4	615	PRINTS	PR00344	Bacterial sensor protein C-terminal signature	554	564	6.4E-14	T	2020-09-05	IPR004358	Signal transduction histidine kinase-related protein, C-terminal	GO:0016310|GO:0016772
OLS24333.1	ca068468c122dcaf991ef82f2e1538a4	615	PRINTS	PR00344	Bacterial sensor protein C-terminal signature	593	606	6.4E-14	T	2020-09-05	IPR004358	Signal transduction histidine kinase-related protein, C-terminal	GO:0016310|GO:0016772
OLS24333.1	ca068468c122dcaf991ef82f2e1538a4	615	PRINTS	PR00344	Bacterial sensor protein C-terminal signature	569	587	6.4E-14	T	2020-09-05	IPR004358	Signal transduction histidine kinase-related protein, C-terminal	GO:0016310|GO:0016772
OLS24333.1	ca068468c122dcaf991ef82f2e1538a4	615	PRINTS	PR00344	Bacterial sensor protein C-terminal signature	536	550	6.4E-14	T	2020-09-05	IPR004358	Signal transduction histidine kinase-related protein, C-terminal	GO:0016310|GO:0016772
OLS24333.1	ca068468c122dcaf991ef82f2e1538a4	615	Gene3D	G3DSA:3.30.450.20		259	369	7.1E-6	T	2020-09-05
OLS24333.1	ca068468c122dcaf991ef82f2e1538a4	615	Pfam	PF00512	His Kinase A (phospho-acceptor) domain	378	445	9.0E-11	T	2020-09-05	IPR003661	Signal transduction histidine kinase, dimerisation/phosphoacceptor domain	GO:0000155|GO:0007165
OLS24333.1	ca068468c122dcaf991ef82f2e1538a4	615	SMART	SM00387		490	609	8.1E-29	T	2020-09-05	IPR003594	Histidine kinase/HSP90-like ATPase
OLS24333.1	ca068468c122dcaf991ef82f2e1538a4	615	TIGRFAM	TIGR00229	sensory_box: PAS domain S-box protein	114	239	3.9E-13	T	2020-09-05	IPR000014	PAS domain
OLS24333.1	ca068468c122dcaf991ef82f2e1538a4	615	SUPERFAMILY	SSF55874		435	607	3.27E-40	T	2020-09-05	IPR036890	Histidine kinase/HSP90-like ATPase superfamily
OLS24333.1	ca068468c122dcaf991ef82f2e1538a4	615	Gene3D	G3DSA:1.10.287.130		370	447	5.3E-16	T	2020-09-05
OLS24333.1	ca068468c122dcaf991ef82f2e1538a4	615	CDD	cd00130	PAS	138	229	0.0434878	T	2020-09-05	IPR000014	PAS domain
OLS24333.1	ca068468c122dcaf991ef82f2e1538a4	615	Pfam	PF08447	PAS fold	138	226	3.3E-22	T	2020-09-05	IPR013655	PAS fold-3	GO:0005515
OLS24333.1	ca068468c122dcaf991ef82f2e1538a4	615	SUPERFAMILY	SSF55785		121	233	3.06E-22	T	2020-09-05	IPR035965	PAS domain superfamily
OLS24333.1	ca068468c122dcaf991ef82f2e1538a4	615	SUPERFAMILY	SSF47384		366	446	4.32E-15	T	2020-09-05	IPR036097	Signal transduction histidine kinase, dimerisation/phosphoacceptor domain superfamily	GO:0000155|GO:0007165
OLS24333.1	ca068468c122dcaf991ef82f2e1538a4	615	SMART	SM00388		377	445	1.9E-13	T	2020-09-05	IPR003661	Signal transduction histidine kinase, dimerisation/phosphoacceptor domain	GO:0000155|GO:0007165
OLS24333.1	ca068468c122dcaf991ef82f2e1538a4	615	CDD	cd00082	HisKA	375	441	0.000102519	T	2020-09-05	IPR003661	Signal transduction histidine kinase, dimerisation/phosphoacceptor domain	GO:0000155|GO:0007165
OLS24333.1	ca068468c122dcaf991ef82f2e1538a4	615	SMART	SM00086		190	232	1.5E-9	T	2020-09-05	IPR001610	PAC motif
OLS24333.1	ca068468c122dcaf991ef82f2e1538a4	615	SMART	SM00086		62	103	480.0	T	2020-09-05	IPR001610	PAC motif
OLS24333.1	ca068468c122dcaf991ef82f2e1538a4	615	CDD	cd00075	HATPase	495	605	1.31128e-24	T	2020-09-05
OLS24333.1	ca068468c122dcaf991ef82f2e1538a4	615	ProSiteProfiles	PS50113	PAC domain profile.	189	241	13006	T	2020-09-05	IPR000700	PAS-associated, C-terminal
OLS24333.1	ca068468c122dcaf991ef82f2e1538a4	615	Gene3D	G3DSA:3.30.450.20		113	183	3.7E-15	T	2020-09-05
OLS24333.1	ca068468c122dcaf991ef82f2e1538a4	615	Gene3D	G3DSA:2.10.70.100		187	233	7.6E-11	T	2020-09-05
OLS24333.1	ca068468c122dcaf991ef82f2e1538a4	615	ProSiteProfiles	PS50112	PAS repeat profile.	113	185	10683	T	2020-09-05	IPR000014	PAS domain
OLS24333.1	ca068468c122dcaf991ef82f2e1538a4	615	Gene3D	G3DSA:3.30.565.10		448	608	2.0E-36	T	2020-09-05	IPR036890	Histidine kinase/HSP90-like ATPase superfamily
OLS24333.1	ca068468c122dcaf991ef82f2e1538a4	615	Pfam	PF02518	Histidine kinase-, DNA gyrase B-, and HSP90-like ATPase	490	607	5.4E-22	T	2020-09-05	IPR003594	Histidine kinase/HSP90-like ATPase
OLS20818.1	3340f3f438caabac5b3b6b8f290a76dd	352	Gene3D	G3DSA:3.90.650.10		162	338	1.1E-24	T	2020-09-05	IPR036676	PurM-like, C-terminal domain superfamily
OLS20818.1	3340f3f438caabac5b3b6b8f290a76dd	352	SUPERFAMILY	SSF56042		163	323	1.55E-19	T	2020-09-05	IPR036676	PurM-like, C-terminal domain superfamily
OLS20818.1	3340f3f438caabac5b3b6b8f290a76dd	352	Pfam	PF02769	AIR synthase related protein, C-terminal domain	165	319	4.9E-10	T	2020-09-05	IPR010918	PurM-like, C-terminal domain
OLS20818.1	3340f3f438caabac5b3b6b8f290a76dd	352	SUPERFAMILY	SSF55326		25	153	3.66E-16	T	2020-09-05	IPR036921	PurM-like, N-terminal domain superfamily
OLS20818.1	3340f3f438caabac5b3b6b8f290a76dd	352	Pfam	PF00586	AIR synthase related protein, N-terminal domain	57	153	1.2E-11	T	2020-09-05	IPR016188	PurM-like, N-terminal domain
OLS20818.1	3340f3f438caabac5b3b6b8f290a76dd	352	Gene3D	G3DSA:3.30.1330.10		27	157	6.9E-22	T	2020-09-05	IPR036921	PurM-like, N-terminal domain superfamily
OLS23020.1	69ac304d2328fe410f3377d5c9af1d40	428	Gene3D	G3DSA:3.40.50.11440		27	270	4.0E-92	T	2020-09-05
OLS23020.1	69ac304d2328fe410f3377d5c9af1d40	428	Gene3D	G3DSA:3.90.226.30		3	415	4.0E-92	T	2020-09-05
OLS23020.1	69ac304d2328fe410f3377d5c9af1d40	428	Pfam	PF09861	Lactate racemase N-terminal domain	5	206	1.2E-41	T	2020-09-05	IPR018657	LarA-like, N-terminal	GO:0050043
OLS16709.1	027a2178ecc2e72b96d2bc64849186aa	206	Gene3D	G3DSA:1.10.10.10		4	101	1.4E-8	T	2020-09-05	IPR036388	Winged helix-like DNA-binding domain superfamily
OLS16709.1	027a2178ecc2e72b96d2bc64849186aa	206	SUPERFAMILY	SSF46785		7	72	9.43E-9	T	2020-09-05	IPR036390	Winged helix DNA-binding domain superfamily
OLS26411.1	9c38399509950f821d58cb48c14ec77f	280	Pfam	PF01978	Sugar-specific transcriptional regulator TrmB	14	80	1.8E-21	T	2020-09-05	IPR002831	Transcription regulator TrmB, N-terminal
OLS26411.1	9c38399509950f821d58cb48c14ec77f	280	Gene3D	G3DSA:1.10.10.10		10	107	2.3E-24	T	2020-09-05	IPR036388	Winged helix-like DNA-binding domain superfamily
OLS26411.1	9c38399509950f821d58cb48c14ec77f	280	SUPERFAMILY	SSF46785		14	98	7.81E-7	T	2020-09-05	IPR036390	Winged helix DNA-binding domain superfamily
OLS19583.1	46254c93cc8be7fab0583f7dfafff8c6	268	CDD	cd07814	SRPBCC_CalC_Aha1-like	114	252	8.11453e-11	T	2020-09-05
OLS19583.1	46254c93cc8be7fab0583f7dfafff8c6	268	Pfam	PF01022	Bacterial regulatory protein, arsR family	13	58	5.0E-10	T	2020-09-05	IPR001845	HTH ArsR-type DNA-binding domain	GO:0003700|GO:0006355
OLS19583.1	46254c93cc8be7fab0583f7dfafff8c6	268	SUPERFAMILY	SSF55961		114	255	1.63E-20	T	2020-09-05
OLS19583.1	46254c93cc8be7fab0583f7dfafff8c6	268	SUPERFAMILY	SSF46785		3	100	1.02E-19	T	2020-09-05	IPR036390	Winged helix DNA-binding domain superfamily
OLS19583.1	46254c93cc8be7fab0583f7dfafff8c6	268	CDD	cd00090	HTH_ARSR	9	71	1.71501e-11	T	2020-09-05	IPR011991	ArsR-like helix-turn-helix domain
OLS19583.1	46254c93cc8be7fab0583f7dfafff8c6	268	ProSiteProfiles	PS50987	ArsR-type HTH domain profile.	1	90	15449	T	2020-09-05	IPR001845	HTH ArsR-type DNA-binding domain	GO:0003700|GO:0006355
OLS19583.1	46254c93cc8be7fab0583f7dfafff8c6	268	Gene3D	G3DSA:1.10.10.10		1	107	9.0E-22	T	2020-09-05	IPR036388	Winged helix-like DNA-binding domain superfamily
OLS19583.1	46254c93cc8be7fab0583f7dfafff8c6	268	PRINTS	PR00778	Bacterial regulatory protein ArsR family signature	55	70	3.2E-10	T	2020-09-05	IPR001845	HTH ArsR-type DNA-binding domain	GO:0003700|GO:0006355
OLS19583.1	46254c93cc8be7fab0583f7dfafff8c6	268	PRINTS	PR00778	Bacterial regulatory protein ArsR family signature	40	55	3.2E-10	T	2020-09-05	IPR001845	HTH ArsR-type DNA-binding domain	GO:0003700|GO:0006355
OLS19583.1	46254c93cc8be7fab0583f7dfafff8c6	268	PRINTS	PR00778	Bacterial regulatory protein ArsR family signature	8	23	3.2E-10	T	2020-09-05	IPR001845	HTH ArsR-type DNA-binding domain	GO:0003700|GO:0006355
OLS19583.1	46254c93cc8be7fab0583f7dfafff8c6	268	Gene3D	G3DSA:3.30.530.20		112	255	8.4E-22	T	2020-09-05	IPR023393	START-like domain superfamily
OLS19583.1	46254c93cc8be7fab0583f7dfafff8c6	268	Pfam	PF08327	Activator of Hsp90 ATPase homolog 1-like protein	122	251	2.2E-10	T	2020-09-05	IPR013538	Activator of Hsp90 ATPase homologue 1-like
OLS19583.1	46254c93cc8be7fab0583f7dfafff8c6	268	SMART	SM00418		6	84	4.8E-15	T	2020-09-05	IPR001845	HTH ArsR-type DNA-binding domain	GO:0003700|GO:0006355
OLS27526.1	ce848b8e2155efa46ee34acdfed67b61	334	SUPERFAMILY	SSF53613		14	286	9.66E-21	T	2020-09-05	IPR029056	Ribokinase-like
OLS27526.1	ce848b8e2155efa46ee34acdfed67b61	334	Pfam	PF00294	pfkB family carbohydrate kinase	193	286	1.0E-8	T	2020-09-05	IPR011611	Carbohydrate kinase PfkB
OLS27526.1	ce848b8e2155efa46ee34acdfed67b61	334	Gene3D	G3DSA:3.40.1190.20		14	318	5.3E-34	T	2020-09-05	IPR029056	Ribokinase-like
OLS16300.1	78f40075b07817fcd03c5efd2505d432	621	Pfam	PF02743	Cache domain	43	270	7.4E-13	T	2020-09-05	IPR033479	Double Cache domain 1
OLS16300.1	78f40075b07817fcd03c5efd2505d432	621	SMART	SM00304		365	419	5.3E-7	T	2020-09-05	IPR003660	HAMP domain	GO:0007165|GO:0016021
OLS16300.1	78f40075b07817fcd03c5efd2505d432	621	SMART	SM00283		413	619	3.0E-18	T	2020-09-05	IPR004089	Methyl-accepting chemotaxis protein (MCP) signalling domain	GO:0007165|GO:0016020
OLS16300.1	78f40075b07817fcd03c5efd2505d432	621	CDD	cd06225	HAMP	367	412	0.0150003	T	2020-09-05	IPR003660	HAMP domain	GO:0007165|GO:0016021
OLS16300.1	78f40075b07817fcd03c5efd2505d432	621	Coils	Coil		474	494	-	T	2020-09-05
OLS16300.1	78f40075b07817fcd03c5efd2505d432	621	Pfam	PF00015	Methyl-accepting chemotaxis protein (MCP) signalling domain	462	612	1.5E-25	T	2020-09-05	IPR004089	Methyl-accepting chemotaxis protein (MCP) signalling domain	GO:0007165|GO:0016020
OLS16300.1	78f40075b07817fcd03c5efd2505d432	621	MobiDBLite	mobidb-lite	consensus disorder prediction	577	598	-	T	2020-09-05
OLS16300.1	78f40075b07817fcd03c5efd2505d432	621	ProSiteProfiles	PS50111	Bacterial chemotaxis sensory transducers domain profile.	396	619	27227	T	2020-09-05	IPR004089	Methyl-accepting chemotaxis protein (MCP) signalling domain	GO:0007165|GO:0016020
OLS16300.1	78f40075b07817fcd03c5efd2505d432	621	SUPERFAMILY	SSF58104		385	618	2.22E-43	T	2020-09-05
OLS16300.1	78f40075b07817fcd03c5efd2505d432	621	Gene3D	G3DSA:1.10.287.950		466	620	4.2E-30	T	2020-09-05
OLS16300.1	78f40075b07817fcd03c5efd2505d432	621	Gene3D	G3DSA:1.20.1480.50		332	425	7.5E-12	T	2020-09-05
OLS16300.1	78f40075b07817fcd03c5efd2505d432	621	Pfam	PF00672	HAMP domain	366	412	1.6E-7	T	2020-09-05	IPR003660	HAMP domain	GO:0007165|GO:0016021
OLS16300.1	78f40075b07817fcd03c5efd2505d432	621	SUPERFAMILY	SSF103190		44	230	3.14E-24	T	2020-09-05	IPR029151	Periplasmic sensor-like domain superfamily
OLS16300.1	78f40075b07817fcd03c5efd2505d432	621	Gene3D	G3DSA:3.30.450.20		87	230	1.9E-17	T	2020-09-05
OLS16300.1	78f40075b07817fcd03c5efd2505d432	621	MobiDBLite	mobidb-lite	consensus disorder prediction	433	467	-	T	2020-09-05
OLS16300.1	78f40075b07817fcd03c5efd2505d432	621	ProSiteProfiles	PS50885	HAMP domain profile.	365	419	9532	T	2020-09-05	IPR003660	HAMP domain	GO:0007165|GO:0016021
OLS20104.1	2b5aadab815f4acb959b6e988a26d902	82	Coils	Coil		19	53	-	T	2020-09-05
OLS16541.1	2d3f63899d21e2a227294974a115274e	161	SUPERFAMILY	SSF102712		76	131	1.7E-5	T	2020-09-05
OLS16541.1	2d3f63899d21e2a227294974a115274e	161	Gene3D	G3DSA:3.40.140.10		11	153	2.0E-8	T	2020-09-05
OLS23548.1	cf2a3d7fcdb13d5a90e29ed641f9a4ad	168	Pfam	PF00364	Biotin-requiring enzyme	94	159	7.2E-18	T	2020-09-05	IPR000089	Biotin/lipoyl attachment
OLS23548.1	cf2a3d7fcdb13d5a90e29ed641f9a4ad	168	CDD	cd06850	biotinyl_domain	94	159	2.50867e-22	T	2020-09-05
OLS23548.1	cf2a3d7fcdb13d5a90e29ed641f9a4ad	168	Gene3D	G3DSA:2.40.50.100		83	161	4.3E-24	T	2020-09-05
OLS23548.1	cf2a3d7fcdb13d5a90e29ed641f9a4ad	168	ProSiteProfiles	PS50968	Biotinyl/lipoyl domain profile.	83	160	24256	T	2020-09-05	IPR000089	Biotin/lipoyl attachment
OLS23548.1	cf2a3d7fcdb13d5a90e29ed641f9a4ad	168	SUPERFAMILY	SSF51230		92	159	1.11E-21	T	2020-09-05	IPR011053	Single hybrid motif
OLS26559.1	9db84ec0e92481258a979ed530eb1f89	690	ProSiteProfiles	PS50893	ATP-binding cassette, ABC transporter-type domain profile.	469	689	25764	T	2020-09-05	IPR003439	ABC transporter-like	GO:0005524|GO:0016887
OLS26559.1	9db84ec0e92481258a979ed530eb1f89	690	CDD	cd03255	ABC_MJ0796_LolCDE_FtsE	469	685	7.85248e-99	T	2020-09-05
OLS26559.1	9db84ec0e92481258a979ed530eb1f89	690	Pfam	PF00005	ABC transporter	488	635	2.3E-32	T	2020-09-05	IPR003439	ABC transporter-like	GO:0005524|GO:0016887
OLS26559.1	9db84ec0e92481258a979ed530eb1f89	690	Gene3D	G3DSA:3.40.50.300		466	690	3.9E-71	T	2020-09-05
OLS26559.1	9db84ec0e92481258a979ed530eb1f89	690	SMART	SM00382		497	684	6.0E-16	T	2020-09-05	IPR003593	AAA+ ATPase domain
OLS26559.1	9db84ec0e92481258a979ed530eb1f89	690	ProSitePatterns	PS00211	ABC transporters family signature.	608	622	-	T	2020-09-05	IPR017871	ABC transporter, conserved site	GO:0005524|GO:0016887
OLS26559.1	9db84ec0e92481258a979ed530eb1f89	690	SUPERFAMILY	SSF52540		468	688	4.93E-68	T	2020-09-05	IPR027417	P-loop containing nucleoside triphosphate hydrolase
OLS26559.1	9db84ec0e92481258a979ed530eb1f89	690	Coils	Coil		338	358	-	T	2020-09-05
OLS22334.1	046fd0a0e43e6ae696e8aa812035e4af	730	Gene3D	G3DSA:3.40.50.261		316	490	4.1E-33	T	2020-09-05	IPR016102	Succinyl-CoA synthetase-like
OLS22334.1	046fd0a0e43e6ae696e8aa812035e4af	730	SMART	SM00881		30	125	1.3E-26	T	2020-09-05	IPR003781	CoA-binding	GO:0048037
OLS22334.1	046fd0a0e43e6ae696e8aa812035e4af	730	Gene3D	G3DSA:3.40.50.720		25	154	2.9E-35	T	2020-09-05
OLS22334.1	046fd0a0e43e6ae696e8aa812035e4af	730	SUPERFAMILY	SSF51735		27	155	1.81E-27	T	2020-09-05	IPR036291	NAD(P)-binding domain superfamily
OLS22334.1	046fd0a0e43e6ae696e8aa812035e4af	730	SUPERFAMILY	SSF56059		518	728	1.68E-36	T	2020-09-05
OLS22334.1	046fd0a0e43e6ae696e8aa812035e4af	730	SUPERFAMILY	SSF52210		318	483	4.84E-21	T	2020-09-05	IPR016102	Succinyl-CoA synthetase-like
OLS22334.1	046fd0a0e43e6ae696e8aa812035e4af	730	Gene3D	G3DSA:3.30.1490.20		536	613	1.1E-68	T	2020-09-05	IPR013815	ATP-grasp fold, subdomain 1	GO:0005524
OLS22334.1	046fd0a0e43e6ae696e8aa812035e4af	730	Gene3D	G3DSA:3.40.50.261		157	315	5.3E-48	T	2020-09-05	IPR016102	Succinyl-CoA synthetase-like
OLS22334.1	046fd0a0e43e6ae696e8aa812035e4af	730	SUPERFAMILY	SSF52210		157	314	5.23E-34	T	2020-09-05	IPR016102	Succinyl-CoA synthetase-like
OLS22334.1	046fd0a0e43e6ae696e8aa812035e4af	730	Pfam	PF13380	CoA binding domain	34	158	3.7E-15	T	2020-09-05	IPR003781	CoA-binding	GO:0048037
OLS22334.1	046fd0a0e43e6ae696e8aa812035e4af	730	ProSiteProfiles	PS50975	ATP-grasp fold profile.	524	560	10572	T	2020-09-05	IPR011761	ATP-grasp fold	GO:0005524|GO:0046872
OLS22334.1	046fd0a0e43e6ae696e8aa812035e4af	730	Gene3D	G3DSA:3.30.470.20		524	727	1.1E-68	T	2020-09-05
OLS22334.1	046fd0a0e43e6ae696e8aa812035e4af	730	Pfam	PF13549	ATP-grasp domain	520	727	1.4E-62	T	2020-09-05
OLS22334.1	046fd0a0e43e6ae696e8aa812035e4af	730	Pfam	PF13607	Succinyl-CoA ligase like flavodoxin domain	176	310	5.9E-47	T	2020-09-05	IPR032875	Succinyl-CoA synthetase-like, flavodoxin domain
OLS25606.1	d3f8f22faae187df37a1bc26e915b650	599	CDD	cd18691	PIN_VapC-like	98	136	0.00579043	T	2020-09-05
OLS19463.1	6a801b0a83e1c4a3b73492f8d262ccf1	291	Gene3D	G3DSA:3.90.550.10		1	154	8.4E-7	T	2020-09-05	IPR029044	Nucleotide-diphospho-sugar transferases
OLS19463.1	6a801b0a83e1c4a3b73492f8d262ccf1	291	SUPERFAMILY	SSF53448		3	180	2.7E-10	T	2020-09-05	IPR029044	Nucleotide-diphospho-sugar transferases
OLS27560.1	20912c92ec21aa1c4f5a7273539eed8b	146	Pfam	PF00583	Acetyltransferase (GNAT) family	36	113	1.2E-15	T	2020-09-05	IPR000182	GNAT domain	GO:0008080
OLS27560.1	20912c92ec21aa1c4f5a7273539eed8b	146	ProSiteProfiles	PS51186	Gcn5-related N-acetyltransferase (GNAT) domain profile.	5	146	20383	T	2020-09-05	IPR000182	GNAT domain	GO:0008080
OLS27560.1	20912c92ec21aa1c4f5a7273539eed8b	146	SUPERFAMILY	SSF55729		4	119	1.59E-25	T	2020-09-05	IPR016181	Acyl-CoA N-acyltransferase
OLS27560.1	20912c92ec21aa1c4f5a7273539eed8b	146	CDD	cd04301	NAT_SF	39	99	1.83203e-09	T	2020-09-05
OLS27560.1	20912c92ec21aa1c4f5a7273539eed8b	146	Gene3D	G3DSA:3.40.630.30		4	135	3.3E-28	T	2020-09-05
OLS24334.1	3d1cd2c398f6dfaba1e256d9aaedeeeb	60	Gene3D	G3DSA:1.10.357.40		1	59	3.8E-10	T	2020-09-05	IPR037238	YbiA-like superfamily
OLS24334.1	3d1cd2c398f6dfaba1e256d9aaedeeeb	60	SUPERFAMILY	SSF143990		3	56	9.68E-11	T	2020-09-05	IPR037238	YbiA-like superfamily
OLS18627.1	442c87c63c9a97ab0619f5c262a9e495	90	Pfam	PF04014	Antidote-toxin recognition MazE, bacterial antitoxin	25	58	1.0E-6	T	2020-09-05	IPR007159	SpoVT-AbrB domain	GO:0003677
OLS18627.1	442c87c63c9a97ab0619f5c262a9e495	90	SUPERFAMILY	SSF89447		21	71	1.92E-9	T	2020-09-05	IPR037914	SpoVT-AbrB domain superfamily
OLS18627.1	442c87c63c9a97ab0619f5c262a9e495	90	SMART	SM00966		16	61	4.9E-6	T	2020-09-05	IPR007159	SpoVT-AbrB domain	GO:0003677
OLS18627.1	442c87c63c9a97ab0619f5c262a9e495	90	TIGRFAM	TIGR01439	lp_hng_hel_AbrB: transcriptional regulator, AbrB family	18	55	4.3E-11	T	2020-09-05	IPR007159	SpoVT-AbrB domain	GO:0003677
OLS18627.1	442c87c63c9a97ab0619f5c262a9e495	90	Gene3D	G3DSA:2.10.260.10		21	59	1.7E-8	T	2020-09-05
OLS18680.1	7bacc51a471b06bfb0faaba41d3f3e78	242	SUPERFAMILY	SSF53098		8	192	2.65E-8	T	2020-09-05	IPR012337	Ribonuclease H-like superfamily
OLS18680.1	7bacc51a471b06bfb0faaba41d3f3e78	242	Pfam	PF01609	Transposase DDE domain	6	162	1.6E-11	T	2020-09-05	IPR002559	Transposase, IS4-like	GO:0003677|GO:0004803|GO:0006313
OLS27956.1	7bacc51a471b06bfb0faaba41d3f3e78	242	SUPERFAMILY	SSF53098		8	192	2.65E-8	T	2020-09-05	IPR012337	Ribonuclease H-like superfamily
OLS27956.1	7bacc51a471b06bfb0faaba41d3f3e78	242	Pfam	PF01609	Transposase DDE domain	6	162	1.6E-11	T	2020-09-05	IPR002559	Transposase, IS4-like	GO:0003677|GO:0004803|GO:0006313
OLS19900.1	76e732b90fa2f44f325b91a851f08e52	287	SUPERFAMILY	SSF55120		1	241	7.05E-58	T	2020-09-05	IPR020103	Pseudouridine synthase, catalytic domain superfamily	GO:0001522|GO:0003723|GO:0009451|GO:0009982
OLS19900.1	76e732b90fa2f44f325b91a851f08e52	287	Hamap	MF_00171	tRNA pseudouridine synthase A [truA].	1	235	28166	T	2020-09-05	IPR001406	Pseudouridine synthase I, TruA	GO:0001522|GO:0003723|GO:0009451|GO:0009982
OLS19900.1	76e732b90fa2f44f325b91a851f08e52	287	CDD	cd02570	PseudoU_synth_EcTruA	5	235	7.55913e-69	T	2020-09-05
OLS19900.1	76e732b90fa2f44f325b91a851f08e52	287	Pfam	PF01416	tRNA pseudouridine synthase	134	235	2.7E-16	T	2020-09-05	IPR020097	Pseudouridine synthase I, TruA, alpha/beta domain	GO:0001522|GO:0003723|GO:0009451|GO:0009982
OLS19900.1	76e732b90fa2f44f325b91a851f08e52	287	Gene3D	G3DSA:3.30.70.660		95	234	1.6E-24	T	2020-09-05	IPR020095	Pseudouridine synthase I, TruA, C-terminal	GO:0003723|GO:0009982
OLS19900.1	76e732b90fa2f44f325b91a851f08e52	287	PIRSF	PIRSF001430		1	251	2.7E-61	T	2020-09-05	IPR001406	Pseudouridine synthase I, TruA	GO:0001522|GO:0003723|GO:0009451|GO:0009982
OLS19900.1	76e732b90fa2f44f325b91a851f08e52	287	TIGRFAM	TIGR00071	hisT_truA: tRNA pseudouridine(38-40) synthase	2	230	6.0E-49	T	2020-09-05	IPR001406	Pseudouridine synthase I, TruA	GO:0001522|GO:0003723|GO:0009451|GO:0009982
OLS19883.1	4c3459577cf71f5981da8fb3db86983d	187	SMART	SM00173		15	183	0.0045	T	2020-09-05
OLS19883.1	4c3459577cf71f5981da8fb3db86983d	187	SMART	SM00178		3	180	1.3E-13	T	2020-09-05
OLS19883.1	4c3459577cf71f5981da8fb3db86983d	187	SMART	SM00175		18	183	2.6E-7	T	2020-09-05
OLS19883.1	4c3459577cf71f5981da8fb3db86983d	187	SUPERFAMILY	SSF52540		7	181	1.28E-39	T	2020-09-05	IPR027417	P-loop containing nucleoside triphosphate hydrolase
OLS19883.1	4c3459577cf71f5981da8fb3db86983d	187	PRINTS	PR00328	GTP-binding SAR1 protein signature	76	101	1.6E-15	T	2020-09-05	IPR006689	Small GTPase superfamily, ARF/SAR type	GO:0005525
OLS19883.1	4c3459577cf71f5981da8fb3db86983d	187	PRINTS	PR00328	GTP-binding SAR1 protein signature	122	143	1.6E-15	T	2020-09-05	IPR006689	Small GTPase superfamily, ARF/SAR type	GO:0005525
OLS19883.1	4c3459577cf71f5981da8fb3db86983d	187	PRINTS	PR00328	GTP-binding SAR1 protein signature	19	42	1.6E-15	T	2020-09-05	IPR006689	Small GTPase superfamily, ARF/SAR type	GO:0005525
OLS19883.1	4c3459577cf71f5981da8fb3db86983d	187	CDD	cd00878	Arf_Arl	23	179	3.25592e-56	T	2020-09-05
OLS19883.1	4c3459577cf71f5981da8fb3db86983d	187	Pfam	PF00025	ADP-ribosylation factor family	10	179	6.6E-48	T	2020-09-05	IPR006689	Small GTPase superfamily, ARF/SAR type	GO:0005525
OLS19883.1	4c3459577cf71f5981da8fb3db86983d	187	SMART	SM00177		2	184	4.0E-37	T	2020-09-05
OLS19883.1	4c3459577cf71f5981da8fb3db86983d	187	Gene3D	G3DSA:3.40.50.300		5	183	1.6E-49	T	2020-09-05
OLS19883.1	4c3459577cf71f5981da8fb3db86983d	187	ProSiteProfiles	PS51417	small GTPase Arf family profile.	11	180	17087	T	2020-09-05
OLS19883.1	4c3459577cf71f5981da8fb3db86983d	187	TIGRFAM	TIGR00231	small_GTP: small GTP-binding protein domain	16	175	5.3E-17	T	2020-09-05	IPR005225	Small GTP-binding protein domain	GO:0005525
OLS25964.1	4f49561370ac78f46d61e7f97427d388	150	Coils	Coil		15	46	-	T	2020-09-05
OLS25964.1	4f49561370ac78f46d61e7f97427d388	150	SMART	SM01103		69	141	0.0017	T	2020-09-05	IPR001890	RNA-binding, CRM domain	GO:0003723
OLS25964.1	4f49561370ac78f46d61e7f97427d388	150	Pfam	PF01985	CRS1 / YhbY (CRM) domain	76	141	3.6E-11	T	2020-09-05	IPR001890	RNA-binding, CRM domain	GO:0003723
OLS25964.1	4f49561370ac78f46d61e7f97427d388	150	Gene3D	G3DSA:3.30.110.60		64	150	8.3E-13	T	2020-09-05	IPR035920	YhbY-like superfamily
OLS25964.1	4f49561370ac78f46d61e7f97427d388	150	SUPERFAMILY	SSF75471		77	137	3.14E-11	T	2020-09-05	IPR035920	YhbY-like superfamily
OLS25964.1	4f49561370ac78f46d61e7f97427d388	150	ProSiteProfiles	PS51295	CRM domain profile.	60	150	11568	T	2020-09-05	IPR001890	RNA-binding, CRM domain	GO:0003723
OLS25867.1	33014e01e3c82f71d7561a7a8da9087e	161	CDD	cd18719	PIN_Zc3h12a-N4BP1-like	27	139	6.08915e-08	T	2020-09-05
OLS25867.1	33014e01e3c82f71d7561a7a8da9087e	161	Gene3D	G3DSA:3.40.50.11980		26	158	2.1E-16	T	2020-09-05
OLS25867.1	33014e01e3c82f71d7561a7a8da9087e	161	Pfam	PF11977	Zc3h12a-like Ribonuclease NYN domain	26	127	9.3E-12	T	2020-09-05	IPR021869	Ribonuclease Zc3h12a-like, NYN domain
OLS19522.1	d6225cf8e2c3049b9f384a87e5fac20e	122	Pfam	PF01248	Ribosomal protein L7Ae/L30e/S12e/Gadd45 family	19	109	2.6E-12	T	2020-09-05	IPR004038	Ribosomal protein L7Ae/L30e/S12e/Gadd45
OLS19522.1	d6225cf8e2c3049b9f384a87e5fac20e	122	Gene3D	G3DSA:3.30.1330.30		10	119	2.0E-30	T	2020-09-05	IPR029064	50S ribosomal protein L30e-like
OLS19522.1	d6225cf8e2c3049b9f384a87e5fac20e	122	SUPERFAMILY	SSF55315		16	110	4.52E-19	T	2020-09-05	IPR029064	50S ribosomal protein L30e-like
OLS19522.1	d6225cf8e2c3049b9f384a87e5fac20e	122	ProSitePatterns	PS00993	Ribosomal protein L30e signature 2.	84	104	-	T	2020-09-05	IPR022991	Ribosomal protein L30e, conserved site
OLS27051.1	ba3fb3a0929deecff7d463ccfe325910	326	CDD	cd00384	ALAD_PBGS	8	321	3.5388e-174	T	2020-09-05
OLS27051.1	ba3fb3a0929deecff7d463ccfe325910	326	SUPERFAMILY	SSF51569		3	320	1.13E-126	T	2020-09-05
OLS27051.1	ba3fb3a0929deecff7d463ccfe325910	326	PRINTS	PR00144	Delta-aminolevulinic acid dehydratase signature	121	135	1.0E-55	T	2020-09-05	IPR001731	Delta-aminolevulinic acid dehydratase	GO:0004655|GO:0033014|GO:0046872
OLS27051.1	ba3fb3a0929deecff7d463ccfe325910	326	PRINTS	PR00144	Delta-aminolevulinic acid dehydratase signature	297	316	1.0E-55	T	2020-09-05	IPR001731	Delta-aminolevulinic acid dehydratase	GO:0004655|GO:0033014|GO:0046872
OLS27051.1	ba3fb3a0929deecff7d463ccfe325910	326	PRINTS	PR00144	Delta-aminolevulinic acid dehydratase signature	267	282	1.0E-55	T	2020-09-05	IPR001731	Delta-aminolevulinic acid dehydratase	GO:0004655|GO:0033014|GO:0046872
OLS27051.1	ba3fb3a0929deecff7d463ccfe325910	326	PRINTS	PR00144	Delta-aminolevulinic acid dehydratase signature	152	171	1.0E-55	T	2020-09-05	IPR001731	Delta-aminolevulinic acid dehydratase	GO:0004655|GO:0033014|GO:0046872
OLS27051.1	ba3fb3a0929deecff7d463ccfe325910	326	PRINTS	PR00144	Delta-aminolevulinic acid dehydratase signature	242	258	1.0E-55	T	2020-09-05	IPR001731	Delta-aminolevulinic acid dehydratase	GO:0004655|GO:0033014|GO:0046872
OLS27051.1	ba3fb3a0929deecff7d463ccfe325910	326	PRINTS	PR00144	Delta-aminolevulinic acid dehydratase signature	190	209	1.0E-55	T	2020-09-05	IPR001731	Delta-aminolevulinic acid dehydratase	GO:0004655|GO:0033014|GO:0046872
OLS27051.1	ba3fb3a0929deecff7d463ccfe325910	326	PIRSF	PIRSF001415		1	324	1.2E-136	T	2020-09-05	IPR001731	Delta-aminolevulinic acid dehydratase	GO:0004655|GO:0033014|GO:0046872
OLS27051.1	ba3fb3a0929deecff7d463ccfe325910	326	SMART	SM01004		2	323	3.1E-192	T	2020-09-05	IPR001731	Delta-aminolevulinic acid dehydratase	GO:0004655|GO:0033014|GO:0046872
OLS27051.1	ba3fb3a0929deecff7d463ccfe325910	326	Pfam	PF00490	Delta-aminolevulinic acid dehydratase	5	320	1.1E-135	T	2020-09-05	IPR001731	Delta-aminolevulinic acid dehydratase	GO:0004655|GO:0033014|GO:0046872
OLS27051.1	ba3fb3a0929deecff7d463ccfe325910	326	ProSitePatterns	PS00169	Delta-aminolevulinic acid dehydratase active site.	242	254	-	T	2020-09-05	IPR030656	Delta-aminolevulinic acid dehydratase, active site
OLS27051.1	ba3fb3a0929deecff7d463ccfe325910	326	Gene3D	G3DSA:3.20.20.70		1	322	4.4E-136	T	2020-09-05	IPR013785	Aldolase-type TIM barrel	GO:0003824
OLS19941.1	9ba10ffc3136254eb1b72b64aef8b85e	527	ProSiteProfiles	PS51387	PCMH-type FAD-binding domain profile.	26	263	16631	T	2020-09-05	IPR016166	FAD-binding domain, PCMH-type	GO:0071949
OLS19941.1	9ba10ffc3136254eb1b72b64aef8b85e	527	SUPERFAMILY	SSF56176		15	264	8.0E-38	T	2020-09-05	IPR036318	FAD-binding, type PCMH-like superfamily	GO:0050660
OLS19941.1	9ba10ffc3136254eb1b72b64aef8b85e	527	Gene3D	G3DSA:1.10.45.10		483	525	1.1E-5	T	2020-09-05	IPR016171	Vanillyl-alcohol oxidase, C-terminal subdomain 2
OLS19941.1	9ba10ffc3136254eb1b72b64aef8b85e	527	SUPERFAMILY	SSF55103		269	526	3.6E-30	T	2020-09-05	IPR016164	FAD-linked oxidase-like, C-terminal	GO:0003824|GO:0050660
OLS19941.1	9ba10ffc3136254eb1b72b64aef8b85e	527	Gene3D	G3DSA:3.30.70.2740		392	482	1.4E-6	T	2020-09-05
OLS19941.1	9ba10ffc3136254eb1b72b64aef8b85e	527	Pfam	PF02913	FAD linked oxidases, C-terminal domain	268	523	3.3E-30	T	2020-09-05	IPR004113	FAD-linked oxidase, C-terminal	GO:0003824|GO:0050660
OLS19941.1	9ba10ffc3136254eb1b72b64aef8b85e	527	Gene3D	G3DSA:3.30.43.10		5	91	3.0E-11	T	2020-09-05	IPR016167	FAD-binding, type PCMH, subdomain 1
OLS19941.1	9ba10ffc3136254eb1b72b64aef8b85e	527	Pfam	PF01565	FAD binding domain	107	186	1.0E-10	T	2020-09-05	IPR006094	FAD linked oxidase, N-terminal	GO:0016491|GO:0050660|GO:0055114
OLS19941.1	9ba10ffc3136254eb1b72b64aef8b85e	527	Pfam	PF01565	FAD binding domain	32	93	3.8E-8	T	2020-09-05	IPR006094	FAD linked oxidase, N-terminal	GO:0016491|GO:0050660|GO:0055114
OLS22861.1	a60bd1d9c665af23e21d05c538ca02ba	175	SMART	SM00173		4	172	4.9E-7	T	2020-09-05
OLS22861.1	a60bd1d9c665af23e21d05c538ca02ba	175	CDD	cd00154	Rab	7	166	9.54989e-45	T	2020-09-05
OLS22861.1	a60bd1d9c665af23e21d05c538ca02ba	175	PRINTS	PR00449	Transforming protein P21 ras signature	7	28	7.0E-22	T	2020-09-05
OLS22861.1	a60bd1d9c665af23e21d05c538ca02ba	175	PRINTS	PR00449	Transforming protein P21 ras signature	47	69	7.0E-22	T	2020-09-05
OLS22861.1	a60bd1d9c665af23e21d05c538ca02ba	175	PRINTS	PR00449	Transforming protein P21 ras signature	109	122	7.0E-22	T	2020-09-05
OLS22861.1	a60bd1d9c665af23e21d05c538ca02ba	175	PRINTS	PR00449	Transforming protein P21 ras signature	147	169	7.0E-22	T	2020-09-05
OLS22861.1	a60bd1d9c665af23e21d05c538ca02ba	175	TIGRFAM	TIGR00231	small_GTP: small GTP-binding protein domain	8	165	9.7E-21	T	2020-09-05	IPR005225	Small GTP-binding protein domain	GO:0005525
OLS22861.1	a60bd1d9c665af23e21d05c538ca02ba	175	ProSiteProfiles	PS51419	small GTPase Rab1 family profile.	1	175	19562	T	2020-09-05
OLS22861.1	a60bd1d9c665af23e21d05c538ca02ba	175	SMART	SM00174		9	172	5.5E-9	T	2020-09-05
OLS22861.1	a60bd1d9c665af23e21d05c538ca02ba	175	SUPERFAMILY	SSF52540		3	170	9.56E-41	T	2020-09-05	IPR027417	P-loop containing nucleoside triphosphate hydrolase
OLS22861.1	a60bd1d9c665af23e21d05c538ca02ba	175	Gene3D	G3DSA:3.40.50.300		3	175	3.8E-44	T	2020-09-05
OLS22861.1	a60bd1d9c665af23e21d05c538ca02ba	175	SMART	SM00175		7	172	1.9E-27	T	2020-09-05
OLS22861.1	a60bd1d9c665af23e21d05c538ca02ba	175	SMART	SM00177		1	173	0.0076	T	2020-09-05
OLS22861.1	a60bd1d9c665af23e21d05c538ca02ba	175	Pfam	PF00071	Ras family	8	169	1.1E-33	T	2020-09-05	IPR001806	Small GTPase	GO:0003924|GO:0005525
OLS19465.1	17a15efdb0e732120178f3631a559f7e	791	Hamap	MF_01129	Putative K(+)-stimulated pyrophosphate-energized sodium pump [hppA].	23	739	23516	T	2020-09-05	IPR004131	Pyrophosphate-energised proton pump	GO:0004427|GO:0009678|GO:0016020|GO:1902600
OLS19465.1	17a15efdb0e732120178f3631a559f7e	791	PIRSF	PIRSF001265		14	745	2.8E-233	T	2020-09-05	IPR004131	Pyrophosphate-energised proton pump	GO:0004427|GO:0009678|GO:0016020|GO:1902600
OLS19465.1	17a15efdb0e732120178f3631a559f7e	791	Pfam	PF03030	Inorganic H+ pyrophosphatase	35	734	1.2E-234	T	2020-09-05	IPR004131	Pyrophosphate-energised proton pump	GO:0004427|GO:0009678|GO:0016020|GO:1902600
OLS19465.1	17a15efdb0e732120178f3631a559f7e	791	TIGRFAM	TIGR01104	V_PPase: V-type H(+)-translocating pyrophosphatase	27	740	1.5E-204	T	2020-09-05	IPR004131	Pyrophosphate-energised proton pump	GO:0004427|GO:0009678|GO:0016020|GO:1902600
OLS25306.1	7d3f74f94523253ab18e203d410482ac	446	CDD	cd03108	AdSS	7	433	3.24885e-138	T	2020-09-05	IPR001114	Adenylosuccinate synthetase	GO:0004019|GO:0005525|GO:0006164
OLS25306.1	7d3f74f94523253ab18e203d410482ac	446	Hamap	MF_00011	Adenylosuccinate synthetase [purA].	1	446	136287	T	2020-09-05	IPR001114	Adenylosuccinate synthetase	GO:0004019|GO:0005525|GO:0006164
OLS25306.1	7d3f74f94523253ab18e203d410482ac	446	Gene3D	G3DSA:3.40.440.10		10	256	1.9E-83	T	2020-09-05	IPR042109	Adenylosuccinate synthetase, domain 1
OLS25306.1	7d3f74f94523253ab18e203d410482ac	446	Gene3D	G3DSA:1.10.300.10		103	201	1.9E-83	T	2020-09-05	IPR042110	Adenylosuccinate synthetase, domain 2
OLS25306.1	7d3f74f94523253ab18e203d410482ac	446	SMART	SM00788		8	433	6.6E-179	T	2020-09-05	IPR001114	Adenylosuccinate synthetase	GO:0004019|GO:0005525|GO:0006164
OLS25306.1	7d3f74f94523253ab18e203d410482ac	446	Pfam	PF00709	Adenylosuccinate synthetase	9	431	7.8E-138	T	2020-09-05	IPR001114	Adenylosuccinate synthetase	GO:0004019|GO:0005525|GO:0006164
OLS25306.1	7d3f74f94523253ab18e203d410482ac	446	Gene3D	G3DSA:3.90.170.10		267	438	4.1E-52	T	2020-09-05	IPR042111	Adenylosuccinate synthetase, domain 3
OLS25306.1	7d3f74f94523253ab18e203d410482ac	446	SUPERFAMILY	SSF52540		8	432	4.36E-127	T	2020-09-05	IPR027417	P-loop containing nucleoside triphosphate hydrolase
OLS22668.1	9894e4dc0e889bfc002c0a6399c1ff73	186	SMART	SM00173		9	185	3.7E-10	T	2020-09-05
OLS22668.1	9894e4dc0e889bfc002c0a6399c1ff73	186	PRINTS	PR00449	Transforming protein P21 ras signature	35	51	1.2E-29	T	2020-09-05
OLS22668.1	9894e4dc0e889bfc002c0a6399c1ff73	186	PRINTS	PR00449	Transforming protein P21 ras signature	116	129	1.2E-29	T	2020-09-05
OLS22668.1	9894e4dc0e889bfc002c0a6399c1ff73	186	PRINTS	PR00449	Transforming protein P21 ras signature	160	182	1.2E-29	T	2020-09-05
OLS22668.1	9894e4dc0e889bfc002c0a6399c1ff73	186	PRINTS	PR00449	Transforming protein P21 ras signature	12	33	1.2E-29	T	2020-09-05
OLS22668.1	9894e4dc0e889bfc002c0a6399c1ff73	186	PRINTS	PR00449	Transforming protein P21 ras signature	53	75	1.2E-29	T	2020-09-05
OLS22668.1	9894e4dc0e889bfc002c0a6399c1ff73	186	SMART	SM00174		14	185	2.0E-13	T	2020-09-05
OLS22668.1	9894e4dc0e889bfc002c0a6399c1ff73	186	SMART	SM00177		1	186	0.0017	T	2020-09-05
OLS22668.1	9894e4dc0e889bfc002c0a6399c1ff73	186	Gene3D	G3DSA:3.40.50.300		1	186	1.1E-55	T	2020-09-05
OLS22668.1	9894e4dc0e889bfc002c0a6399c1ff73	186	CDD	cd00154	Rab	12	180	2.72516e-54	T	2020-09-05
OLS22668.1	9894e4dc0e889bfc002c0a6399c1ff73	186	Pfam	PF00071	Ras family	13	181	9.2E-45	T	2020-09-05	IPR001806	Small GTPase	GO:0003924|GO:0005525
OLS22668.1	9894e4dc0e889bfc002c0a6399c1ff73	186	ProSiteProfiles	PS51419	small GTPase Rab1 family profile.	4	186	25.21	T	2020-09-05
OLS22668.1	9894e4dc0e889bfc002c0a6399c1ff73	186	TIGRFAM	TIGR00231	small_GTP: small GTP-binding protein domain	12	178	4.4E-26	T	2020-09-05	IPR005225	Small GTP-binding protein domain	GO:0005525
OLS22668.1	9894e4dc0e889bfc002c0a6399c1ff73	186	SUPERFAMILY	SSF52540		10	184	4.1E-48	T	2020-09-05	IPR027417	P-loop containing nucleoside triphosphate hydrolase
OLS22668.1	9894e4dc0e889bfc002c0a6399c1ff73	186	SMART	SM00175		12	185	4.9E-42	T	2020-09-05
OLS24164.1	db5129c2e07e7eaaca6fd6c8aee5cc0d	360	Gene3D	G3DSA:3.50.50.60		6	311	7.2E-19	T	2020-09-05	IPR036188	FAD/NAD(P)-binding domain superfamily
OLS24164.1	db5129c2e07e7eaaca6fd6c8aee5cc0d	360	SUPERFAMILY	SSF51905		11	291	1.44E-7	T	2020-09-05	IPR036188	FAD/NAD(P)-binding domain superfamily
OLS21184.1	6d324141f497411fa3cfbea8135534e2	131	Pfam	PF01638	HxlR-like helix-turn-helix	21	117	3.2E-16	T	2020-09-05	IPR002577	Helix-turn-helix, HxlR type
OLS21184.1	6d324141f497411fa3cfbea8135534e2	131	Gene3D	G3DSA:1.10.10.10		9	120	1.6E-23	T	2020-09-05	IPR036388	Winged helix-like DNA-binding domain superfamily
OLS21184.1	6d324141f497411fa3cfbea8135534e2	131	SUPERFAMILY	SSF46785		9	116	7.32E-19	T	2020-09-05	IPR036390	Winged helix DNA-binding domain superfamily
OLS21184.1	6d324141f497411fa3cfbea8135534e2	131	ProSiteProfiles	PS51118	HxlR-type HTH domain profile.	13	118	15958	T	2020-09-05	IPR002577	Helix-turn-helix, HxlR type
OLS22454.1	4078452436a591e1d3390574faf84ff2	250	SUPERFAMILY	SSF52540		13	239	2.49E-52	T	2020-09-05	IPR027417	P-loop containing nucleoside triphosphate hydrolase
OLS22454.1	4078452436a591e1d3390574faf84ff2	250	CDD	cd03230	ABC_DR_subfamily_A	18	229	3.57911e-40	T	2020-09-05
OLS22454.1	4078452436a591e1d3390574faf84ff2	250	SMART	SM00382		42	227	2.8E-7	T	2020-09-05	IPR003593	AAA+ ATPase domain
OLS22454.1	4078452436a591e1d3390574faf84ff2	250	Gene3D	G3DSA:3.40.50.300		5	247	3.0E-55	T	2020-09-05
OLS22454.1	4078452436a591e1d3390574faf84ff2	250	ProSiteProfiles	PS50893	ATP-binding cassette, ABC transporter-type domain profile.	18	250	18254	T	2020-09-05	IPR003439	ABC transporter-like	GO:0005524|GO:0016887
OLS22454.1	4078452436a591e1d3390574faf84ff2	250	Pfam	PF00005	ABC transporter	33	180	3.3E-26	T	2020-09-05	IPR003439	ABC transporter-like	GO:0005524|GO:0016887
OLS24307.1	f07009829c9615a490ec582d0dcec9ff	167	Gene3D	G3DSA:2.60.40.420		29	135	9.6E-23	T	2020-09-05	IPR008972	Cupredoxin
OLS24307.1	f07009829c9615a490ec582d0dcec9ff	167	Pfam	PF13473	Cupredoxin-like domain	34	130	1.2E-7	T	2020-09-05	IPR028096	EfeO-type cupredoxin-like domain
OLS24307.1	f07009829c9615a490ec582d0dcec9ff	167	SUPERFAMILY	SSF49503		20	135	1.77E-20	T	2020-09-05	IPR008972	Cupredoxin
OLS22338.1	6d88a9a40564517317758d60ce46a556	294	Gene3D	G3DSA:3.40.50.1820		3	293	7.4E-72	T	2020-09-05	IPR029058	Alpha/Beta hydrolase fold
OLS22338.1	6d88a9a40564517317758d60ce46a556	294	Pfam	PF00561	alpha/beta hydrolase fold	35	154	6.0E-22	T	2020-09-05	IPR000073	Alpha/beta hydrolase fold-1
OLS22338.1	6d88a9a40564517317758d60ce46a556	294	SUPERFAMILY	SSF53474		10	291	3.34E-58	T	2020-09-05	IPR029058	Alpha/Beta hydrolase fold
OLS22338.1	6d88a9a40564517317758d60ce46a556	294	PRINTS	PR00412	Epoxide hydrolase signature	268	290	2.5E-8	T	2020-09-05	IPR000639	Epoxide hydrolase-like	GO:0003824
OLS22338.1	6d88a9a40564517317758d60ce46a556	294	PRINTS	PR00412	Epoxide hydrolase signature	103	116	2.5E-8	T	2020-09-05	IPR000639	Epoxide hydrolase-like	GO:0003824
OLS22338.1	6d88a9a40564517317758d60ce46a556	294	PRINTS	PR00412	Epoxide hydrolase signature	40	58	2.5E-8	T	2020-09-05	IPR000639	Epoxide hydrolase-like	GO:0003824
OLS26558.1	c6d473f1b78924644d7753fba0db92ca	774	Coils	Coil		479	519	-	T	2020-09-05
OLS26558.1	c6d473f1b78924644d7753fba0db92ca	774	Coils	Coil		530	564	-	T	2020-09-05
OLS26558.1	c6d473f1b78924644d7753fba0db92ca	774	Coils	Coil		190	241	-	T	2020-09-05
OLS26558.1	c6d473f1b78924644d7753fba0db92ca	774	Coils	Coil		273	293	-	T	2020-09-05
OLS26558.1	c6d473f1b78924644d7753fba0db92ca	774	Coils	Coil		420	458	-	T	2020-09-05
OLS26558.1	c6d473f1b78924644d7753fba0db92ca	774	SUPERFAMILY	SSF52540		476	763	3.39E-14	T	2020-09-05	IPR027417	P-loop containing nucleoside triphosphate hydrolase
OLS26558.1	c6d473f1b78924644d7753fba0db92ca	774	Gene3D	G3DSA:3.40.50.300		526	772	1.4E-24	T	2020-09-05
OLS26558.1	c6d473f1b78924644d7753fba0db92ca	774	Gene3D	G3DSA:3.40.50.300		1	237	3.3E-35	T	2020-09-05
OLS26558.1	c6d473f1b78924644d7753fba0db92ca	774	SUPERFAMILY	SSF52540		2	314	2.03E-21	T	2020-09-05	IPR027417	P-loop containing nucleoside triphosphate hydrolase
OLS26558.1	c6d473f1b78924644d7753fba0db92ca	774	Coils	Coil		300	320	-	T	2020-09-05
OLS26558.1	c6d473f1b78924644d7753fba0db92ca	774	Pfam	PF13476	AAA domain	2	211	9.3E-23	T	2020-09-05	IPR038729	Rad50/SbcC-type AAA domain
OLS21116.1	5b8871c885e95960e6613cdd97448d2a	390	Pfam	PF11376	Protein of unknown function (DUF3179)	104	378	3.8E-36	T	2020-09-05	IPR021516	Protein of unknown function DUF3179
OLS24737.1	efce7b5d33e0471f6a7c38228a119479	419	ProSitePatterns	PS00096	Serine hydroxymethyltransferase pyridoxal-phosphate attachment site.	221	237	-	T	2020-09-05	IPR019798	Serine hydroxymethyltransferase, pyridoxal phosphate binding site	GO:0030170
OLS24737.1	efce7b5d33e0471f6a7c38228a119479	419	Gene3D	G3DSA:3.40.640.10		36	286	2.4E-168	T	2020-09-05	IPR015421	Pyridoxal phosphate-dependent transferase, major domain	GO:0003824
OLS24737.1	efce7b5d33e0471f6a7c38228a119479	419	Pfam	PF00464	Serine hydroxymethyltransferase	7	383	1.2E-157	T	2020-09-05	IPR039429	Serine hydroxymethyltransferase-like domain
OLS24737.1	efce7b5d33e0471f6a7c38228a119479	419	PIRSF	PIRSF000412		1	417	9.1E-158	T	2020-09-05	IPR001085	Serine hydroxymethyltransferase	GO:0004372|GO:0019264|GO:0030170|GO:0035999
OLS24737.1	efce7b5d33e0471f6a7c38228a119479	419	Hamap	MF_00051	Serine hydroxymethyltransferase [glyA].	6	414	49158	T	2020-09-05	IPR001085	Serine hydroxymethyltransferase	GO:0004372|GO:0019264|GO:0030170|GO:0035999
OLS24737.1	efce7b5d33e0471f6a7c38228a119479	419	Gene3D	G3DSA:3.90.1150.10		9	392	2.4E-168	T	2020-09-05	IPR015422	Pyridoxal phosphate-dependent transferase domain 1	GO:0003824
OLS24737.1	efce7b5d33e0471f6a7c38228a119479	419	SUPERFAMILY	SSF53383		3	414	8.0E-166	T	2020-09-05	IPR015424	Pyridoxal phosphate-dependent transferase
OLS24737.1	efce7b5d33e0471f6a7c38228a119479	419	CDD	cd00378	SHMT	8	406	0.0	T	2020-09-05	IPR001085	Serine hydroxymethyltransferase	GO:0004372|GO:0019264|GO:0030170|GO:0035999
OLS25851.1	27df1ae4e349ecc91c30f11364f9922c	323	Gene3D	G3DSA:3.40.50.1100		5	309	7.7E-115	T	2020-09-05	IPR036052	Tryptophan synthase beta subunit-like PLP-dependent enzyme
OLS25851.1	27df1ae4e349ecc91c30f11364f9922c	323	Gene3D	G3DSA:3.40.50.1100		48	144	7.7E-115	T	2020-09-05	IPR036052	Tryptophan synthase beta subunit-like PLP-dependent enzyme
OLS25851.1	27df1ae4e349ecc91c30f11364f9922c	323	CDD	cd01562	Thr-dehyd	2	291	1.00414e-131	T	2020-09-05
OLS25851.1	27df1ae4e349ecc91c30f11364f9922c	323	Pfam	PF00291	Pyridoxal-phosphate dependent enzyme	15	304	8.7E-78	T	2020-09-05	IPR001926	Pyridoxal-phosphate dependent enzyme
OLS25851.1	27df1ae4e349ecc91c30f11364f9922c	323	SUPERFAMILY	SSF53686		4	310	6.94E-93	T	2020-09-05	IPR036052	Tryptophan synthase beta subunit-like PLP-dependent enzyme
OLS27891.1	9a6cf93954504a547dab9f5c34bca767	79	SUPERFAMILY	SSF64307		1	77	8.76E-19	T	2020-09-05	IPR036868	TusA-like domain superfamily
OLS27891.1	9a6cf93954504a547dab9f5c34bca767	79	Pfam	PF01206	Sulfurtransferase TusA	9	77	5.6E-17	T	2020-09-05	IPR001455	TusA-like domain
OLS27891.1	9a6cf93954504a547dab9f5c34bca767	79	ProSitePatterns	PS01148	Uncharacterized protein family UPF0033 signature.	10	34	-	T	2020-09-05	IPR001455	TusA-like domain
OLS27891.1	9a6cf93954504a547dab9f5c34bca767	79	CDD	cd00291	SirA_YedF_YeeD	9	77	3.37471e-12	T	2020-09-05
OLS27891.1	9a6cf93954504a547dab9f5c34bca767	79	Gene3D	G3DSA:3.30.110.40		2	79	4.3E-24	T	2020-09-05	IPR036868	TusA-like domain superfamily
OLS16632.1	3ab506fb7ef0ec170e14d4e660d75f90	215	ProSiteProfiles	PS50249	MPN domain profile.	48	188	22456	T	2020-09-05	IPR037518	MPN domain
OLS16632.1	3ab506fb7ef0ec170e14d4e660d75f90	215	Pfam	PF01398	JAB1/Mov34/MPN/PAD-1 ubiquitin protease	48	157	1.2E-13	T	2020-09-05	IPR000555	JAB1/MPN/MOV34 metalloenzyme domain	GO:0005515
OLS16632.1	3ab506fb7ef0ec170e14d4e660d75f90	215	SUPERFAMILY	SSF102712		76	168	3.01E-13	T	2020-09-05
OLS16632.1	3ab506fb7ef0ec170e14d4e660d75f90	215	SMART	SM00232		47	187	4.0E-11	T	2020-09-05	IPR000555	JAB1/MPN/MOV34 metalloenzyme domain	GO:0005515
OLS16632.1	3ab506fb7ef0ec170e14d4e660d75f90	215	Gene3D	G3DSA:3.40.140.10		12	209	1.3E-29	T	2020-09-05
OLS22999.1	83f0cbe39e2c85339abfee902217e1ba	573	Coils	Coil		475	495	-	T	2020-09-05
OLS22999.1	83f0cbe39e2c85339abfee902217e1ba	573	Pfam	PF10079	Bacillithiol biosynthesis BshC	8	509	8.0E-17	T	2020-09-05	IPR011199	Bacillithiol biosynthesis BshC
OLS25360.1	bf688c95de2f52cec0b0cfb8e6187f12	574	SMART	SM00382		346	536	1.2E-14	T	2020-09-05	IPR003593	AAA+ ATPase domain
OLS25360.1	bf688c95de2f52cec0b0cfb8e6187f12	574	SUPERFAMILY	SSF52540		310	558	3.77E-86	T	2020-09-05	IPR027417	P-loop containing nucleoside triphosphate hydrolase
OLS25360.1	bf688c95de2f52cec0b0cfb8e6187f12	574	Pfam	PF00664	ABC transporter transmembrane region	9	274	8.0E-34	T	2020-09-05	IPR011527	ABC transporter type 1, transmembrane domain	GO:0005524|GO:0016021|GO:0042626|GO:0055085
OLS25360.1	bf688c95de2f52cec0b0cfb8e6187f12	574	ProSitePatterns	PS00211	ABC transporters family signature.	462	476	-	T	2020-09-05	IPR017871	ABC transporter, conserved site	GO:0005524|GO:0016887
OLS25360.1	bf688c95de2f52cec0b0cfb8e6187f12	574	Coils	Coil		200	220	-	T	2020-09-05
OLS25360.1	bf688c95de2f52cec0b0cfb8e6187f12	574	CDD	cd18542	ABC_6TM_YknU_like	7	296	2.48164e-42	T	2020-09-05
OLS25360.1	bf688c95de2f52cec0b0cfb8e6187f12	574	Gene3D	G3DSA:3.40.50.300		310	563	5.7E-87	T	2020-09-05
OLS25360.1	bf688c95de2f52cec0b0cfb8e6187f12	574	ProSiteProfiles	PS50929	ABC transporter integral membrane type-1 fused domain profile.	12	275	35147	T	2020-09-05	IPR011527	ABC transporter type 1, transmembrane domain	GO:0005524|GO:0016021|GO:0042626|GO:0055085
OLS25360.1	bf688c95de2f52cec0b0cfb8e6187f12	574	ProSiteProfiles	PS50893	ATP-binding cassette, ABC transporter-type domain profile.	320	559	25944	T	2020-09-05	IPR003439	ABC transporter-like	GO:0005524|GO:0016887
OLS25360.1	bf688c95de2f52cec0b0cfb8e6187f12	574	SUPERFAMILY	SSF90123		2	303	4.45E-47	T	2020-09-05	IPR036640	ABC transporter type 1, transmembrane domain superfamily	GO:0005524|GO:0016021
OLS25360.1	bf688c95de2f52cec0b0cfb8e6187f12	574	Pfam	PF00005	ABC transporter	337	490	2.6E-37	T	2020-09-05	IPR003439	ABC transporter-like	GO:0005524|GO:0016887
OLS25360.1	bf688c95de2f52cec0b0cfb8e6187f12	574	Gene3D	G3DSA:1.20.1560.10		1	308	2.5E-52	T	2020-09-05	IPR036640	ABC transporter type 1, transmembrane domain superfamily	GO:0005524|GO:0016021
OLS23330.1	b75a9c7e3717cf48071f75f5bb3a86e3	285	ProSitePatterns	PS00392	DDC / GAD / HDC / TyrDC pyridoxal-phosphate attachment site.	103	124	-	T	2020-09-05	IPR021115	Pyridoxal-phosphate binding site	GO:0016831
OLS23330.1	b75a9c7e3717cf48071f75f5bb3a86e3	285	SUPERFAMILY	SSF53383		3	279	1.38E-69	T	2020-09-05	IPR015424	Pyridoxal phosphate-dependent transferase
OLS23330.1	b75a9c7e3717cf48071f75f5bb3a86e3	285	Pfam	PF00282	Pyridoxal-dependent decarboxylase conserved domain	10	222	4.0E-48	T	2020-09-05	IPR002129	Pyridoxal phosphate-dependent decarboxylase	GO:0016831|GO:0019752|GO:0030170
OLS23330.1	b75a9c7e3717cf48071f75f5bb3a86e3	285	Gene3D	G3DSA:3.40.640.10		3	166	4.9E-85	T	2020-09-05	IPR015421	Pyridoxal phosphate-dependent transferase, major domain	GO:0003824
OLS23330.1	b75a9c7e3717cf48071f75f5bb3a86e3	285	Gene3D	G3DSA:3.90.1150.170		167	277	4.9E-85	T	2020-09-05
OLS24876.1	ea5ddc33835b9d0c3cd67ec64b17b32b	551	Pfam	PF04055	Radical SAM superfamily	96	302	4.8E-19	T	2020-09-05	IPR007197	Radical SAM	GO:0003824|GO:0051536
OLS24876.1	ea5ddc33835b9d0c3cd67ec64b17b32b	551	Gene3D	G3DSA:3.80.30.20		99	396	4.4E-12	T	2020-09-05	IPR023404	Radical SAM, alpha/beta horseshoe
OLS24876.1	ea5ddc33835b9d0c3cd67ec64b17b32b	551	SUPERFAMILY	SSF55729		497	545	5.7E-9	T	2020-09-05	IPR016181	Acyl-CoA N-acyltransferase
OLS24876.1	ea5ddc33835b9d0c3cd67ec64b17b32b	551	ProSiteProfiles	PS51186	Gcn5-related N-acetyltransferase (GNAT) domain profile.	399	551	9525	T	2020-09-05	IPR000182	GNAT domain	GO:0008080
OLS24876.1	ea5ddc33835b9d0c3cd67ec64b17b32b	551	Pfam	PF16199	Radical_SAM C-terminal domain	313	395	7.3E-19	T	2020-09-05	IPR032432	Radical SAM, C-terminal extension
OLS24876.1	ea5ddc33835b9d0c3cd67ec64b17b32b	551	SFLD	SFLDG01086	elongater protein-like	78	396	0.0	T	2020-09-05
OLS24876.1	ea5ddc33835b9d0c3cd67ec64b17b32b	551	Gene3D	G3DSA:3.40.630.30		397	550	2.7E-8	T	2020-09-05
OLS24876.1	ea5ddc33835b9d0c3cd67ec64b17b32b	551	Pfam	PF00583	Acetyltransferase (GNAT) family	429	540	1.7E-5	T	2020-09-05	IPR000182	GNAT domain	GO:0008080
OLS24876.1	ea5ddc33835b9d0c3cd67ec64b17b32b	551	SFLD	SFLDS00029	Radical SAM	78	396	0.0	T	2020-09-05	IPR007197	Radical SAM	GO:0003824|GO:0051536
OLS24876.1	ea5ddc33835b9d0c3cd67ec64b17b32b	551	SUPERFAMILY	SSF102114		98	362	6.47E-31	T	2020-09-05
OLS24876.1	ea5ddc33835b9d0c3cd67ec64b17b32b	551	CDD	cd04301	NAT_SF	442	525	98.6141	T	2020-09-05
OLS24876.1	ea5ddc33835b9d0c3cd67ec64b17b32b	551	TIGRFAM	TIGR01211	ELP3: radical SAM enzyme/protein acetyltransferase, ELP3 family	27	551	5.8E-176	T	2020-09-05	IPR034687	Elongator complex protein 3-like
OLS24876.1	ea5ddc33835b9d0c3cd67ec64b17b32b	551	SMART	SM00729		90	354	1.0E-31	T	2020-09-05	IPR006638	Elp3/MiaB/NifB	GO:0003824|GO:0051536
OLS24876.1	ea5ddc33835b9d0c3cd67ec64b17b32b	551	PIRSF	PIRSF005669		6	551	3.7E-182	T	2020-09-05	IPR034687	Elongator complex protein 3-like
OLS23729.1	9662a6c41f7cb2b56f56d07bcfd1fc26	504	CDD	cd02947	TRX_family	12	94	0.00039115	T	2020-09-05
OLS23729.1	9662a6c41f7cb2b56f56d07bcfd1fc26	504	Pfam	PF00085	Thioredoxin	12	94	3.1E-7	T	2020-09-05	IPR013766	Thioredoxin domain	GO:0045454
OLS23729.1	9662a6c41f7cb2b56f56d07bcfd1fc26	504	SUPERFAMILY	SSF111126		416	502	2.77E-13	T	2020-09-05	IPR024096	NO signalling/Golgi transport ligand-binding domain superfamily
OLS23729.1	9662a6c41f7cb2b56f56d07bcfd1fc26	504	Pfam	PF02830	V4R domain	234	292	1.8E-10	T	2020-09-05	IPR004096	4-vinyl reductase, 4VR
OLS23729.1	9662a6c41f7cb2b56f56d07bcfd1fc26	504	Pfam	PF02830	V4R domain	444	502	1.3E-9	T	2020-09-05	IPR004096	4-vinyl reductase, 4VR
OLS23729.1	9662a6c41f7cb2b56f56d07bcfd1fc26	504	Gene3D	G3DSA:3.40.30.10		3	96	6.2E-11	T	2020-09-05	IPR036249	Thioredoxin-like superfamily
OLS23729.1	9662a6c41f7cb2b56f56d07bcfd1fc26	504	Coils	Coil		311	331	-	T	2020-09-05
OLS23729.1	9662a6c41f7cb2b56f56d07bcfd1fc26	504	SUPERFAMILY	SSF52833		9	96	4.88E-11	T	2020-09-05	IPR036249	Thioredoxin-like superfamily
OLS23729.1	9662a6c41f7cb2b56f56d07bcfd1fc26	504	Gene3D	G3DSA:3.30.1380.20		116	297	8.6E-15	T	2020-09-05
OLS23729.1	9662a6c41f7cb2b56f56d07bcfd1fc26	504	Gene3D	G3DSA:3.30.1380.20		371	504	2.7E-14	T	2020-09-05
OLS23729.1	9662a6c41f7cb2b56f56d07bcfd1fc26	504	SMART	SM00989		441	503	5.8E-6	T	2020-09-05	IPR004096	4-vinyl reductase, 4VR
OLS23729.1	9662a6c41f7cb2b56f56d07bcfd1fc26	504	SMART	SM00989		231	293	5.6E-10	T	2020-09-05	IPR004096	4-vinyl reductase, 4VR
OLS23729.1	9662a6c41f7cb2b56f56d07bcfd1fc26	504	SUPERFAMILY	SSF111126		156	292	1.05E-15	T	2020-09-05	IPR024096	NO signalling/Golgi transport ligand-binding domain superfamily
OLS18889.1	4f2b482cde42fd776c7826b4b66ecc78	351	Coils	Coil		317	341	-	T	2020-09-05
OLS18889.1	4f2b482cde42fd776c7826b4b66ecc78	351	MobiDBLite	mobidb-lite	consensus disorder prediction	270	351	-	T	2020-09-05
OLS18889.1	4f2b482cde42fd776c7826b4b66ecc78	351	MobiDBLite	mobidb-lite	consensus disorder prediction	276	303	-	T	2020-09-05
OLS18889.1	4f2b482cde42fd776c7826b4b66ecc78	351	MobiDBLite	mobidb-lite	consensus disorder prediction	304	344	-	T	2020-09-05
OLS19356.1	eaf0989b038a4701793ce4e86c9a0f61	253	SMART	SM00934		18	244	1.5E-12	T	2020-09-05	IPR001754	Orotidine 5'-phosphate decarboxylase domain	GO:0004590|GO:0006207
OLS19356.1	eaf0989b038a4701793ce4e86c9a0f61	253	CDD	cd04725	OMP_decarboxylase_like	19	244	2.05183e-35	T	2020-09-05
OLS19356.1	eaf0989b038a4701793ce4e86c9a0f61	253	Gene3D	G3DSA:3.20.20.70		6	250	7.6E-46	T	2020-09-05	IPR013785	Aldolase-type TIM barrel	GO:0003824
OLS19356.1	eaf0989b038a4701793ce4e86c9a0f61	253	Pfam	PF00215	Orotidine 5'-phosphate decarboxylase / HUMPS family	39	244	5.0E-19	T	2020-09-05	IPR001754	Orotidine 5'-phosphate decarboxylase domain	GO:0004590|GO:0006207
OLS19356.1	eaf0989b038a4701793ce4e86c9a0f61	253	SUPERFAMILY	SSF51366		9	248	2.17E-42	T	2020-09-05	IPR011060	Ribulose-phosphate binding barrel	GO:0003824
OLS19785.1	ee434f3df2b6ddf31b1cfebb1d0fb3a6	120	Pfam	PF07883	Cupin domain	37	94	1.8E-12	T	2020-09-05	IPR013096	Cupin 2, conserved barrel
OLS19785.1	ee434f3df2b6ddf31b1cfebb1d0fb3a6	120	Gene3D	G3DSA:2.60.120.10		1	105	1.0E-33	T	2020-09-05	IPR014710	RmlC-like jelly roll fold
OLS19785.1	ee434f3df2b6ddf31b1cfebb1d0fb3a6	120	SUPERFAMILY	SSF51182		1	109	3.56E-26	T	2020-09-05	IPR011051	RmlC-like cupin domain superfamily
OLS26186.1	d1131c317236f90c386a256a05597917	654	Gene3D	G3DSA:3.20.20.105		2	361	7.2E-93	T	2020-09-05	IPR036511	Queuine tRNA-ribosyltransferase-like	GO:0006400|GO:0016763
OLS26186.1	d1131c317236f90c386a256a05597917	654	Hamap	MF_01634	tRNA-guanine(15) transglycosylase [tgtA].	6	598	36455	T	2020-09-05	IPR004804	tRNA-guanine(15) transglycosylase	GO:0006400|GO:0016763
OLS26186.1	d1131c317236f90c386a256a05597917	654	Pfam	PF01702	Queuine tRNA-ribosyltransferase	15	340	1.2E-59	T	2020-09-05	IPR002616	tRNA-guanine(15) transglycosylase-like	GO:0006400|GO:0016763
OLS26186.1	d1131c317236f90c386a256a05597917	654	TIGRFAM	TIGR00432	arcsn_tRNA_tgt: tRNA-guanine(15) transglycosylase	6	642	1.4E-153	T	2020-09-05	IPR004804	tRNA-guanine(15) transglycosylase	GO:0006400|GO:0016763
OLS26186.1	d1131c317236f90c386a256a05597917	654	SUPERFAMILY	SSF51713		5	350	1.27E-88	T	2020-09-05	IPR036511	Queuine tRNA-ribosyltransferase-like	GO:0006400|GO:0016763
OLS26186.1	d1131c317236f90c386a256a05597917	654	Gene3D	G3DSA:2.30.130.10		569	645	9.7E-26	T	2020-09-05	IPR036974	PUA domain superfamily	GO:0003723
OLS26186.1	d1131c317236f90c386a256a05597917	654	SMART	SM00359		572	646	2.0E-11	T	2020-09-05	IPR002478	PUA domain	GO:0003723
OLS26186.1	d1131c317236f90c386a256a05597917	654	Coils	Coil		135	155	-	T	2020-09-05
OLS26186.1	d1131c317236f90c386a256a05597917	654	Pfam	PF01472	PUA domain	572	643	6.5E-14	T	2020-09-05	IPR002478	PUA domain	GO:0003723
OLS26186.1	d1131c317236f90c386a256a05597917	654	TIGRFAM	TIGR00449	tgt_general: tRNA-guanine family transglycosylase	6	341	6.8E-70	T	2020-09-05	IPR002616	tRNA-guanine(15) transglycosylase-like	GO:0006400|GO:0016763
OLS26186.1	d1131c317236f90c386a256a05597917	654	ProSiteProfiles	PS50890	PUA domain profile.	571	646	14164	T	2020-09-05	IPR002478	PUA domain	GO:0003723
OLS26186.1	d1131c317236f90c386a256a05597917	654	SUPERFAMILY	SSF88697		572	643	9.94E-17	T	2020-09-05	IPR015947	PUA-like superfamily
OLS26186.1	d1131c317236f90c386a256a05597917	654	SUPERFAMILY	SSF88802		367	568	4.38E-15	T	2020-09-05
OLS22450.1	24673d95248ae952759172bf45520f0a	105	Pfam	PF02416	mttA/Hcf106 family	3	46	3.1E-12	T	2020-09-05	IPR003369	Sec-independent protein translocase protein TatA/B/E	GO:0015031
OLS26686.1	53054120a092275f0603942f26a4ede5	199	Pfam	PF03358	NADPH-dependent FMN reductase	10	110	3.0E-11	T	2020-09-05	IPR005025	NADPH-dependent FMN reductase-like	GO:0016491
OLS26686.1	53054120a092275f0603942f26a4ede5	199	SUPERFAMILY	SSF52218		10	118	3.31E-19	T	2020-09-05	IPR029039	Flavoprotein-like superfamily
OLS26686.1	53054120a092275f0603942f26a4ede5	199	Gene3D	G3DSA:3.40.50.360		9	159	5.7E-21	T	2020-09-05	IPR029039	Flavoprotein-like superfamily
OLS25918.1	b85370ce23732ec1457196191e64ad46	384	SUPERFAMILY	SSF52743		30	347	4.71E-64	T	2020-09-05	IPR036852	Peptidase S8/S53 domain superfamily	GO:0004252|GO:0006508
OLS25918.1	b85370ce23732ec1457196191e64ad46	384	Gene3D	G3DSA:3.40.50.200		21	351	5.5E-76	T	2020-09-05	IPR036852	Peptidase S8/S53 domain superfamily	GO:0004252|GO:0006508
OLS25918.1	b85370ce23732ec1457196191e64ad46	384	Pfam	PF00082	Subtilase family	49	338	1.7E-35	T	2020-09-05	IPR000209	Peptidase S8/S53 domain	GO:0004252|GO:0006508
OLS25918.1	b85370ce23732ec1457196191e64ad46	384	ProSitePatterns	PS00136	Serine proteases, subtilase family, aspartic acid active site.	53	64	-	T	2020-09-05	IPR023827	Peptidase S8, subtilisin, Asp-active site
OLS25918.1	b85370ce23732ec1457196191e64ad46	384	ProSitePatterns	PS00138	Serine proteases, subtilase family, serine active site.	288	298	-	T	2020-09-05	IPR023828	Peptidase S8, subtilisin, Ser-active site
OLS25918.1	b85370ce23732ec1457196191e64ad46	384	PRINTS	PR00723	Subtilisin serine protease family (S8) signature	48	67	4.7E-11	T	2020-09-05	IPR015500	Peptidase S8, subtilisin-related
OLS25918.1	b85370ce23732ec1457196191e64ad46	384	PRINTS	PR00723	Subtilisin serine protease family (S8) signature	124	137	4.7E-11	T	2020-09-05	IPR015500	Peptidase S8, subtilisin-related
OLS25918.1	b85370ce23732ec1457196191e64ad46	384	PRINTS	PR00723	Subtilisin serine protease family (S8) signature	287	303	4.7E-11	T	2020-09-05	IPR015500	Peptidase S8, subtilisin-related
OLS24533.1	ea511862e9a312fb68806c5002078761	358	SMART	SM00387		255	358	6.6E-11	T	2020-09-05	IPR003594	Histidine kinase/HSP90-like ATPase
OLS24533.1	ea511862e9a312fb68806c5002078761	358	ProSiteProfiles	PS50109	Histidine kinase domain profile.	164	358	26897	T	2020-09-05	IPR005467	Histidine kinase domain
OLS24533.1	ea511862e9a312fb68806c5002078761	358	TIGRFAM	TIGR00229	sensory_box: PAS domain S-box protein	27	151	1.6E-7	T	2020-09-05	IPR000014	PAS domain
OLS24533.1	ea511862e9a312fb68806c5002078761	358	Pfam	PF02518	Histidine kinase-, DNA gyrase B-, and HSP90-like ATPase	256	356	3.1E-10	T	2020-09-05	IPR003594	Histidine kinase/HSP90-like ATPase
OLS24533.1	ea511862e9a312fb68806c5002078761	358	SMART	SM00388		157	218	1.4E-5	T	2020-09-05	IPR003661	Signal transduction histidine kinase, dimerisation/phosphoacceptor domain	GO:0000155|GO:0007165
OLS24533.1	ea511862e9a312fb68806c5002078761	358	Gene3D	G3DSA:1.10.287.130		142	216	1.9E-9	T	2020-09-05
OLS24533.1	ea511862e9a312fb68806c5002078761	358	Gene3D	G3DSA:3.30.450.20		17	141	1.1E-11	T	2020-09-05
OLS24533.1	ea511862e9a312fb68806c5002078761	358	Gene3D	G3DSA:3.30.565.10		221	358	9.4E-24	T	2020-09-05	IPR036890	Histidine kinase/HSP90-like ATPase superfamily
OLS24533.1	ea511862e9a312fb68806c5002078761	358	SUPERFAMILY	SSF55874		222	357	4.06E-21	T	2020-09-05	IPR036890	Histidine kinase/HSP90-like ATPase superfamily
OLS24533.1	ea511862e9a312fb68806c5002078761	358	Pfam	PF00512	His Kinase A (phospho-acceptor) domain	158	215	1.4E-7	T	2020-09-05	IPR003661	Signal transduction histidine kinase, dimerisation/phosphoacceptor domain	GO:0000155|GO:0007165
OLS24533.1	ea511862e9a312fb68806c5002078761	358	SUPERFAMILY	SSF55785		53	150	3.62E-10	T	2020-09-05	IPR035965	PAS domain superfamily
OLS24533.1	ea511862e9a312fb68806c5002078761	358	CDD	cd00075	HATPase	260	355	2.56998e-08	T	2020-09-05
OLS24533.1	ea511862e9a312fb68806c5002078761	358	SUPERFAMILY	SSF47384		147	213	1.96E-8	T	2020-09-05	IPR036097	Signal transduction histidine kinase, dimerisation/phosphoacceptor domain superfamily	GO:0000155|GO:0007165
OLS24533.1	ea511862e9a312fb68806c5002078761	358	CDD	cd00082	HisKA	156	213	0.0022727	T	2020-09-05	IPR003661	Signal transduction histidine kinase, dimerisation/phosphoacceptor domain	GO:0000155|GO:0007165
OLS20344.1	43976fab0476dc2bfd6036f642612d6c	142	Coils	Coil		87	107	-	T	2020-09-05
OLS21581.1	f1342ad48fcf10f1d803b2baac75476f	259	SUPERFAMILY	SSF53335		38	177	5.2E-22	T	2020-09-05	IPR029063	S-adenosyl-L-methionine-dependent methyltransferase
OLS21581.1	f1342ad48fcf10f1d803b2baac75476f	259	Gene3D	G3DSA:3.40.50.150		17	238	6.0E-16	T	2020-09-05
OLS21581.1	f1342ad48fcf10f1d803b2baac75476f	259	CDD	cd02440	AdoMet_MTases	56	135	0.210747	T	2020-09-05
OLS21581.1	f1342ad48fcf10f1d803b2baac75476f	259	Pfam	PF13489	Methyltransferase domain	32	183	2.3E-7	T	2020-09-05
OLS21131.1	b1097bbd9f5f6a0d698d30b5bf9ebbdd	326	SUPERFAMILY	SSF52172		17	143	2.85E-27	T	2020-09-05	IPR011006	CheY-like superfamily
OLS21131.1	b1097bbd9f5f6a0d698d30b5bf9ebbdd	326	TIGRFAM	TIGR00229	sensory_box: PAS domain S-box protein	151	273	2.7E-24	T	2020-09-05	IPR000014	PAS domain
OLS21131.1	b1097bbd9f5f6a0d698d30b5bf9ebbdd	326	ProSiteProfiles	PS50112	PAS repeat profile.	153	197	12775	T	2020-09-05	IPR000014	PAS domain
OLS21131.1	b1097bbd9f5f6a0d698d30b5bf9ebbdd	326	ProSiteProfiles	PS50110	Response regulatory domain profile.	18	137	35645	T	2020-09-05	IPR001789	Signal transduction response regulator, receiver domain	GO:0000160
OLS21131.1	b1097bbd9f5f6a0d698d30b5bf9ebbdd	326	Pfam	PF00072	Response regulator receiver domain	19	126	4.7E-23	T	2020-09-05	IPR001789	Signal transduction response regulator, receiver domain	GO:0000160
OLS21131.1	b1097bbd9f5f6a0d698d30b5bf9ebbdd	326	SMART	SM00448		17	137	6.4E-28	T	2020-09-05	IPR001789	Signal transduction response regulator, receiver domain	GO:0000160
OLS21131.1	b1097bbd9f5f6a0d698d30b5bf9ebbdd	326	SUPERFAMILY	SSF55785		262	322	3.49E-7	T	2020-09-05	IPR035965	PAS domain superfamily
OLS21131.1	b1097bbd9f5f6a0d698d30b5bf9ebbdd	326	Coils	Coil		266	286	-	T	2020-09-05
OLS21131.1	b1097bbd9f5f6a0d698d30b5bf9ebbdd	326	CDD	cd00156	REC	20	141	3.14725e-20	T	2020-09-05	IPR001789	Signal transduction response regulator, receiver domain	GO:0000160
OLS21131.1	b1097bbd9f5f6a0d698d30b5bf9ebbdd	326	ProSiteProfiles	PS50113	PAC domain profile.	219	275	9498	T	2020-09-05	IPR000700	PAS-associated, C-terminal
OLS21131.1	b1097bbd9f5f6a0d698d30b5bf9ebbdd	326	Gene3D	G3DSA:3.30.450.20		148	263	1.3E-23	T	2020-09-05
OLS21131.1	b1097bbd9f5f6a0d698d30b5bf9ebbdd	326	SUPERFAMILY	SSF55785		144	264	5.41E-19	T	2020-09-05	IPR035965	PAS domain superfamily
OLS21131.1	b1097bbd9f5f6a0d698d30b5bf9ebbdd	326	CDD	cd00130	PAS	165	263	0.33906	T	2020-09-05	IPR000014	PAS domain
OLS21131.1	b1097bbd9f5f6a0d698d30b5bf9ebbdd	326	Gene3D	G3DSA:3.40.50.2300		12	147	5.0E-29	T	2020-09-05
OLS21131.1	b1097bbd9f5f6a0d698d30b5bf9ebbdd	326	Gene3D	G3DSA:3.30.450.20		264	324	4.9E-6	T	2020-09-05
OLS21131.1	b1097bbd9f5f6a0d698d30b5bf9ebbdd	326	Pfam	PF13426	PAS domain	166	265	2.5E-9	T	2020-09-05	IPR000014	PAS domain
OLS21131.1	b1097bbd9f5f6a0d698d30b5bf9ebbdd	326	SMART	SM00091		155	223	4.9E-7	T	2020-09-05	IPR000014	PAS domain
OLS24404.1	2a22811e67aea05808236b8e16b30938	68	Gene3D	G3DSA:2.20.28.90		7	68	1.3E-19	T	2020-09-05	IPR038589	Archaeal transcription elongation factor Spt4 superfamily
OLS24404.1	2a22811e67aea05808236b8e16b30938	68	SMART	SM01389		7	68	1.9E-17	T	2020-09-05	IPR022800	Spt4/RpoE2 zinc finger
OLS24404.1	2a22811e67aea05808236b8e16b30938	68	Pfam	PF06093	Spt4/RpoE2 zinc finger	7	68	1.1E-12	T	2020-09-05	IPR022800	Spt4/RpoE2 zinc finger
OLS24404.1	2a22811e67aea05808236b8e16b30938	68	SUPERFAMILY	SSF63393		5	68	6.8E-14	T	2020-09-05	IPR029040	RNA polymerase subunit RPABC4/transcription elongation factor Spt4
OLS26890.1	927f29c8205706357ddc8068e8b94c28	295	Pfam	PF04670	Gtr1/RagA G protein conserved region	3	211	7.5E-35	T	2020-09-05	IPR006762	Gtr1/RagA G protein	GO:0005525
OLS26890.1	927f29c8205706357ddc8068e8b94c28	295	Gene3D	G3DSA:3.40.50.300		1	172	8.1E-39	T	2020-09-05
OLS26890.1	927f29c8205706357ddc8068e8b94c28	295	SUPERFAMILY	SSF52540		2	168	1.28E-18	T	2020-09-05	IPR027417	P-loop containing nucleoside triphosphate hydrolase
OLS26787.1	c47974a8ec1e88f99133ece49f46969a	595	MobiDBLite	mobidb-lite	consensus disorder prediction	381	395	-	T	2020-09-05
OLS26787.1	c47974a8ec1e88f99133ece49f46969a	595	MobiDBLite	mobidb-lite	consensus disorder prediction	379	410	-	T	2020-09-05
OLS26787.1	c47974a8ec1e88f99133ece49f46969a	595	MobiDBLite	mobidb-lite	consensus disorder prediction	326	362	-	T	2020-09-05
OLS26787.1	c47974a8ec1e88f99133ece49f46969a	595	MobiDBLite	mobidb-lite	consensus disorder prediction	337	354	-	T	2020-09-05
OLS23828.1	86d19f53c9b38b2b03b5dab615702bbc	274	SUPERFAMILY	SSF53067		5	253	6.24E-34	T	2020-09-05
OLS23828.1	86d19f53c9b38b2b03b5dab615702bbc	274	Gene3D	G3DSA:3.30.420.40		98	236	1.4E-67	T	2020-09-05
OLS23828.1	86d19f53c9b38b2b03b5dab615702bbc	274	Gene3D	G3DSA:3.30.420.40		8	253	1.4E-67	T	2020-09-05
OLS23828.1	86d19f53c9b38b2b03b5dab615702bbc	274	Pfam	PF01869	BadF/BadG/BcrA/BcrD ATPase family	8	253	3.8E-39	T	2020-09-05	IPR002731	ATPase, BadF/BadG/BcrA/BcrD type
OLS23828.1	86d19f53c9b38b2b03b5dab615702bbc	274	TIGRFAM	TIGR00241	CoA_E_activ: putative CoA-substrate-specific enzyme activase	7	252	4.1E-63	T	2020-09-05	IPR008275	CoA enzyme activase
OLS21722.1	98c0856a059ce2e37a3738a8d389d0cd	192	Pfam	PF14329	Domain of unknown function (DUF4386)	4	179	1.3E-30	T	2020-09-05	IPR025495	Protein of unknown function DUF4386
OLS27119.1	61636fc57cb8c3b57c01ed741f1f64a4	495	Pfam	PF14711	Respiratory nitrate reductase beta C-terminal	369	430	1.7E-15	T	2020-09-05	IPR029263	Respiratory nitrate reductase beta, C-terminal
OLS27119.1	61636fc57cb8c3b57c01ed741f1f64a4	495	ProSiteProfiles	PS51379	4Fe-4S ferredoxin-type iron-sulfur binding domain profile.	167	198	7.76	T	2020-09-05	IPR017896	4Fe-4S ferredoxin-type, iron-sulphur binding domain
OLS27119.1	61636fc57cb8c3b57c01ed741f1f64a4	495	ProSiteProfiles	PS51379	4Fe-4S ferredoxin-type iron-sulfur binding domain profile.	1	27	7399	T	2020-09-05	IPR017896	4Fe-4S ferredoxin-type, iron-sulphur binding domain
OLS27119.1	61636fc57cb8c3b57c01ed741f1f64a4	495	ProSiteProfiles	PS51379	4Fe-4S ferredoxin-type iron-sulfur binding domain profile.	200	229	7038	T	2020-09-05	IPR017896	4Fe-4S ferredoxin-type, iron-sulphur binding domain
OLS27119.1	61636fc57cb8c3b57c01ed741f1f64a4	495	SUPERFAMILY	SSF54862		1	468	3.14E-131	T	2020-09-05
OLS27119.1	61636fc57cb8c3b57c01ed741f1f64a4	495	Gene3D	G3DSA:3.30.70.20		1	299	2.6E-93	T	2020-09-05
OLS27119.1	61636fc57cb8c3b57c01ed741f1f64a4	495	Gene3D	G3DSA:3.30.70.20		312	439	5.1E-15	T	2020-09-05
OLS27119.1	61636fc57cb8c3b57c01ed741f1f64a4	495	TIGRFAM	TIGR01660	narH: nitrate reductase, beta subunit	1	486	1.4E-183	T	2020-09-05	IPR006547	Nitrate reductase, beta subunit	GO:0008940|GO:0009325|GO:0042126|GO:0055114
OLS27119.1	61636fc57cb8c3b57c01ed741f1f64a4	495	Pfam	PF13247	4Fe-4S dicluster domain	169	263	3.9E-37	T	2020-09-05	IPR017896	4Fe-4S ferredoxin-type, iron-sulphur binding domain
OLS22693.1	7dbe4ad4d2621fff88491603469beac6	272	Pfam	PF12679	ABC-2 family transporter protein	13	227	2.7E-13	T	2020-09-05	IPR032688	ABC-2 family transporter protein	GO:0055085
OLS27599.1	e3bd93d7ec1f77784b3b04f9eda2017b	196	Gene3D	G3DSA:3.40.50.300		13	196	1.8E-48	T	2020-09-05
OLS27599.1	e3bd93d7ec1f77784b3b04f9eda2017b	196	SUPERFAMILY	SSF52540		15	190	9.53E-44	T	2020-09-05	IPR027417	P-loop containing nucleoside triphosphate hydrolase
OLS27599.1	e3bd93d7ec1f77784b3b04f9eda2017b	196	CDD	cd00154	Rab	16	185	4.08913e-47	T	2020-09-05
OLS27599.1	e3bd93d7ec1f77784b3b04f9eda2017b	196	SMART	SM00175		16	190	1.7E-30	T	2020-09-05
OLS27599.1	e3bd93d7ec1f77784b3b04f9eda2017b	196	PRINTS	PR00449	Transforming protein P21 ras signature	58	80	3.9E-28	T	2020-09-05
OLS27599.1	e3bd93d7ec1f77784b3b04f9eda2017b	196	PRINTS	PR00449	Transforming protein P21 ras signature	16	37	3.9E-28	T	2020-09-05
OLS27599.1	e3bd93d7ec1f77784b3b04f9eda2017b	196	PRINTS	PR00449	Transforming protein P21 ras signature	39	55	3.9E-28	T	2020-09-05
OLS27599.1	e3bd93d7ec1f77784b3b04f9eda2017b	196	PRINTS	PR00449	Transforming protein P21 ras signature	165	187	3.9E-28	T	2020-09-05
OLS27599.1	e3bd93d7ec1f77784b3b04f9eda2017b	196	PRINTS	PR00449	Transforming protein P21 ras signature	122	135	3.9E-28	T	2020-09-05
OLS27599.1	e3bd93d7ec1f77784b3b04f9eda2017b	196	TIGRFAM	TIGR00231	small_GTP: small GTP-binding protein domain	17	183	9.5E-22	T	2020-09-05	IPR005225	Small GTP-binding protein domain	GO:0005525
OLS27599.1	e3bd93d7ec1f77784b3b04f9eda2017b	196	Pfam	PF00071	Ras family	17	186	4.2E-41	T	2020-09-05	IPR001806	Small GTPase	GO:0003924|GO:0005525
OLS27599.1	e3bd93d7ec1f77784b3b04f9eda2017b	196	ProSiteProfiles	PS51419	small GTPase Rab1 family profile.	11	196	22568	T	2020-09-05
OLS27599.1	e3bd93d7ec1f77784b3b04f9eda2017b	196	SMART	SM00173		17	190	2.5E-10	T	2020-09-05
OLS27599.1	e3bd93d7ec1f77784b3b04f9eda2017b	196	SMART	SM00174		18	190	7.8E-11	T	2020-09-05
OLS25637.1	799e6abbab24f47078a94f2f1a3fbd0d	260	Coils	Coil		38	58	-	T	2020-09-05
OLS19135.1	6d227678209b89b774355a3fc4288ac6	266	CDD	cd05233	SDR_c	10	249	6.40742e-50	T	2020-09-05
OLS19135.1	6d227678209b89b774355a3fc4288ac6	266	PRINTS	PR00081	Glucose/ribitol dehydrogenase family signature	158	177	6.3E-28	T	2020-09-05	IPR002347	Short-chain dehydrogenase/reductase SDR
OLS19135.1	6d227678209b89b774355a3fc4288ac6	266	PRINTS	PR00081	Glucose/ribitol dehydrogenase family signature	132	148	6.3E-28	T	2020-09-05	IPR002347	Short-chain dehydrogenase/reductase SDR
OLS19135.1	6d227678209b89b774355a3fc4288ac6	266	PRINTS	PR00081	Glucose/ribitol dehydrogenase family signature	216	236	6.3E-28	T	2020-09-05	IPR002347	Short-chain dehydrogenase/reductase SDR
OLS19135.1	6d227678209b89b774355a3fc4288ac6	266	PRINTS	PR00081	Glucose/ribitol dehydrogenase family signature	181	198	6.3E-28	T	2020-09-05	IPR002347	Short-chain dehydrogenase/reductase SDR
OLS19135.1	6d227678209b89b774355a3fc4288ac6	266	PRINTS	PR00081	Glucose/ribitol dehydrogenase family signature	9	26	6.3E-28	T	2020-09-05	IPR002347	Short-chain dehydrogenase/reductase SDR
OLS19135.1	6d227678209b89b774355a3fc4288ac6	266	PRINTS	PR00081	Glucose/ribitol dehydrogenase family signature	81	92	6.3E-28	T	2020-09-05	IPR002347	Short-chain dehydrogenase/reductase SDR
OLS19135.1	6d227678209b89b774355a3fc4288ac6	266	PRINTS	PR00080	Short-chain dehydrogenase/reductase (SDR) superfamily signature	158	177	1.4E-5	T	2020-09-05	IPR002347	Short-chain dehydrogenase/reductase SDR
OLS19135.1	6d227678209b89b774355a3fc4288ac6	266	PRINTS	PR00080	Short-chain dehydrogenase/reductase (SDR) superfamily signature	138	146	1.4E-5	T	2020-09-05	IPR002347	Short-chain dehydrogenase/reductase SDR
OLS19135.1	6d227678209b89b774355a3fc4288ac6	266	PRINTS	PR00080	Short-chain dehydrogenase/reductase (SDR) superfamily signature	81	92	1.4E-5	T	2020-09-05	IPR002347	Short-chain dehydrogenase/reductase SDR
OLS19135.1	6d227678209b89b774355a3fc4288ac6	266	Pfam	PF13561	Enoyl-(Acyl carrier protein) reductase	14	253	3.2E-45	T	2020-09-05
OLS19135.1	6d227678209b89b774355a3fc4288ac6	266	Gene3D	G3DSA:3.40.50.720		4	265	1.5E-61	T	2020-09-05
OLS19135.1	6d227678209b89b774355a3fc4288ac6	266	SUPERFAMILY	SSF51735		6	253	4.55E-59	T	2020-09-05	IPR036291	NAD(P)-binding domain superfamily
OLS16803.1	6d227678209b89b774355a3fc4288ac6	266	CDD	cd05233	SDR_c	10	249	6.40742e-50	T	2020-09-05
OLS16803.1	6d227678209b89b774355a3fc4288ac6	266	PRINTS	PR00081	Glucose/ribitol dehydrogenase family signature	158	177	6.3E-28	T	2020-09-05	IPR002347	Short-chain dehydrogenase/reductase SDR
OLS16803.1	6d227678209b89b774355a3fc4288ac6	266	PRINTS	PR00081	Glucose/ribitol dehydrogenase family signature	132	148	6.3E-28	T	2020-09-05	IPR002347	Short-chain dehydrogenase/reductase SDR
OLS16803.1	6d227678209b89b774355a3fc4288ac6	266	PRINTS	PR00081	Glucose/ribitol dehydrogenase family signature	216	236	6.3E-28	T	2020-09-05	IPR002347	Short-chain dehydrogenase/reductase SDR
OLS16803.1	6d227678209b89b774355a3fc4288ac6	266	PRINTS	PR00081	Glucose/ribitol dehydrogenase family signature	181	198	6.3E-28	T	2020-09-05	IPR002347	Short-chain dehydrogenase/reductase SDR
OLS16803.1	6d227678209b89b774355a3fc4288ac6	266	PRINTS	PR00081	Glucose/ribitol dehydrogenase family signature	9	26	6.3E-28	T	2020-09-05	IPR002347	Short-chain dehydrogenase/reductase SDR
OLS16803.1	6d227678209b89b774355a3fc4288ac6	266	PRINTS	PR00081	Glucose/ribitol dehydrogenase family signature	81	92	6.3E-28	T	2020-09-05	IPR002347	Short-chain dehydrogenase/reductase SDR
OLS16803.1	6d227678209b89b774355a3fc4288ac6	266	PRINTS	PR00080	Short-chain dehydrogenase/reductase (SDR) superfamily signature	158	177	1.4E-5	T	2020-09-05	IPR002347	Short-chain dehydrogenase/reductase SDR
OLS16803.1	6d227678209b89b774355a3fc4288ac6	266	PRINTS	PR00080	Short-chain dehydrogenase/reductase (SDR) superfamily signature	138	146	1.4E-5	T	2020-09-05	IPR002347	Short-chain dehydrogenase/reductase SDR
OLS16803.1	6d227678209b89b774355a3fc4288ac6	266	PRINTS	PR00080	Short-chain dehydrogenase/reductase (SDR) superfamily signature	81	92	1.4E-5	T	2020-09-05	IPR002347	Short-chain dehydrogenase/reductase SDR
OLS16803.1	6d227678209b89b774355a3fc4288ac6	266	Pfam	PF13561	Enoyl-(Acyl carrier protein) reductase	14	253	3.2E-45	T	2020-09-05
OLS16803.1	6d227678209b89b774355a3fc4288ac6	266	Gene3D	G3DSA:3.40.50.720		4	265	1.5E-61	T	2020-09-05
OLS16803.1	6d227678209b89b774355a3fc4288ac6	266	SUPERFAMILY	SSF51735		6	253	4.55E-59	T	2020-09-05	IPR036291	NAD(P)-binding domain superfamily
OLS26952.1	bcfcccf4f347f8897994ef79090806ec	319	CDD	cd12173	PGDH_4	2	305	1.04671e-139	T	2020-09-05
OLS26952.1	bcfcccf4f347f8897994ef79090806ec	319	Pfam	PF02826	D-isomer specific 2-hydroxyacid dehydrogenase, NAD binding domain	103	280	2.8E-56	T	2020-09-05	IPR006140	D-isomer specific 2-hydroxyacid dehydrogenase, NAD-binding domain	GO:0051287|GO:0055114
OLS26952.1	bcfcccf4f347f8897994ef79090806ec	319	SUPERFAMILY	SSF51735		97	281	3.84E-55	T	2020-09-05	IPR036291	NAD(P)-binding domain superfamily
OLS26952.1	bcfcccf4f347f8897994ef79090806ec	319	SUPERFAMILY	SSF52283		1	131	6.99E-30	T	2020-09-05
OLS26952.1	bcfcccf4f347f8897994ef79090806ec	319	Gene3D	G3DSA:3.40.50.720		90	282	1.2E-104	T	2020-09-05
OLS26952.1	bcfcccf4f347f8897994ef79090806ec	319	Gene3D	G3DSA:3.40.50.720		3	291	1.2E-104	T	2020-09-05
OLS26952.1	bcfcccf4f347f8897994ef79090806ec	319	Pfam	PF00389	D-isomer specific 2-hydroxyacid dehydrogenase, catalytic domain	5	312	5.0E-34	T	2020-09-05	IPR006139	D-isomer specific 2-hydroxyacid dehydrogenase, catalytic domain	GO:0016616|GO:0051287|GO:0055114
OLS26952.1	bcfcccf4f347f8897994ef79090806ec	319	ProSitePatterns	PS00671	D-isomer specific 2-hydroxyacid dehydrogenases signature 3.	218	234	-	T	2020-09-05	IPR029753	D-isomer specific 2-hydroxyacid dehydrogenase, NAD-binding domain conserved site
OLS20542.1	45c81dc7a173662f4107525c644acb4e	76	Pfam	PF01037	Lrp/AsnC ligand binding domain	6	74	2.3E-9	T	2020-09-05	IPR019887	Transcription regulator AsnC/Lrp, ligand binding domain
OLS20542.1	45c81dc7a173662f4107525c644acb4e	76	SUPERFAMILY	SSF54909		4	74	5.23E-12	T	2020-09-05	IPR011008	Dimeric alpha-beta barrel
OLS20542.1	45c81dc7a173662f4107525c644acb4e	76	Gene3D	G3DSA:3.30.70.920		2	74	7.9E-20	T	2020-09-05
OLS19462.1	bfd7b63d1c14a71c0f09f042f1e1a8ac	418	TIGRFAM	TIGR03026	NDP-sugDHase: nucleotide sugar dehydrogenase	8	409	4.2E-102	T	2020-09-05	IPR017476	UDP-glucose/GDP-mannose dehydrogenase	GO:0016616|GO:0055114
OLS19462.1	bfd7b63d1c14a71c0f09f042f1e1a8ac	418	Gene3D	G3DSA:3.40.50.720		2	210	6.0E-53	T	2020-09-05
OLS19462.1	bfd7b63d1c14a71c0f09f042f1e1a8ac	418	SMART	SM00984		324	418	4.6E-16	T	2020-09-05	IPR014027	UDP-glucose/GDP-mannose dehydrogenase, C-terminal	GO:0016616|GO:0051287|GO:0055114
OLS19462.1	bfd7b63d1c14a71c0f09f042f1e1a8ac	418	Gene3D	G3DSA:3.40.50.720		243	413	1.5E-39	T	2020-09-05
OLS19462.1	bfd7b63d1c14a71c0f09f042f1e1a8ac	418	SUPERFAMILY	SSF51735		7	205	7.7E-37	T	2020-09-05	IPR036291	NAD(P)-binding domain superfamily
OLS19462.1	bfd7b63d1c14a71c0f09f042f1e1a8ac	418	Pfam	PF03720	UDP-glucose/GDP-mannose dehydrogenase family, UDP binding domain	324	409	3.5E-15	T	2020-09-05	IPR014027	UDP-glucose/GDP-mannose dehydrogenase, C-terminal	GO:0016616|GO:0051287|GO:0055114
OLS19462.1	bfd7b63d1c14a71c0f09f042f1e1a8ac	418	Pfam	PF00984	UDP-glucose/GDP-mannose dehydrogenase family, central domain	212	304	1.8E-26	T	2020-09-05	IPR014026	UDP-glucose/GDP-mannose dehydrogenase, dimerisation	GO:0016616|GO:0051287|GO:0055114
OLS19462.1	bfd7b63d1c14a71c0f09f042f1e1a8ac	418	SUPERFAMILY	SSF48179		212	307	2.21E-20	T	2020-09-05	IPR008927	6-phosphogluconate dehydrogenase-like, C-terminal domain superfamily	GO:0055114
OLS19462.1	bfd7b63d1c14a71c0f09f042f1e1a8ac	418	Gene3D	G3DSA:1.20.5.100		211	241	2.7E-8	T	2020-09-05
OLS19462.1	bfd7b63d1c14a71c0f09f042f1e1a8ac	418	SUPERFAMILY	SSF52413		321	408	7.85E-16	T	2020-09-05	IPR036220	UDP-glucose/GDP-mannose dehydrogenase, C-terminal domain superfamily
OLS19462.1	bfd7b63d1c14a71c0f09f042f1e1a8ac	418	PIRSF	PIRSF500134		7	413	9.4E-93	T	2020-09-05	IPR028357	UDP-glucose 6-dehydrogenase, bacterial type	GO:0000271|GO:0003979
OLS19462.1	bfd7b63d1c14a71c0f09f042f1e1a8ac	418	Pfam	PF03721	UDP-glucose/GDP-mannose dehydrogenase family, NAD binding domain	8	196	3.7E-43	T	2020-09-05	IPR001732	UDP-glucose/GDP-mannose dehydrogenase, N-terminal	GO:0016616|GO:0051287|GO:0055114
OLS19462.1	bfd7b63d1c14a71c0f09f042f1e1a8ac	418	PIRSF	PIRSF000124		7	414	4.0E-86	T	2020-09-05	IPR017476	UDP-glucose/GDP-mannose dehydrogenase	GO:0016616|GO:0055114
OLS20491.1	8368e4d0e31cc1b16254c164cb06e904	344	ProSitePatterns	PS00782	Transcription factor TFIIB repeat signature.	180	195	-	T	2020-09-05	IPR023486	Transcription factor TFIIB, conserved site
OLS20491.1	8368e4d0e31cc1b16254c164cb06e904	344	ProSiteProfiles	PS51134	Zinc finger TFIIB-type profile.	29	59	8.6	T	2020-09-05	IPR013137	Zinc finger, TFIIB-type
OLS20491.1	8368e4d0e31cc1b16254c164cb06e904	344	PRINTS	PR00685	Transcription initiation factor IIB signature	276	292	2.1E-36	T	2020-09-05	IPR000812	Transcription factor TFIIB	GO:0006355|GO:0070897
OLS20491.1	8368e4d0e31cc1b16254c164cb06e904	344	PRINTS	PR00685	Transcription initiation factor IIB signature	66	79	2.1E-36	T	2020-09-05	IPR000812	Transcription factor TFIIB	GO:0006355|GO:0070897
OLS20491.1	8368e4d0e31cc1b16254c164cb06e904	344	PRINTS	PR00685	Transcription initiation factor IIB signature	242	260	2.1E-36	T	2020-09-05	IPR000812	Transcription factor TFIIB	GO:0006355|GO:0070897
OLS20491.1	8368e4d0e31cc1b16254c164cb06e904	344	PRINTS	PR00685	Transcription initiation factor IIB signature	215	230	2.1E-36	T	2020-09-05	IPR000812	Transcription factor TFIIB	GO:0006355|GO:0070897
OLS20491.1	8368e4d0e31cc1b16254c164cb06e904	344	PRINTS	PR00685	Transcription initiation factor IIB signature	308	322	2.1E-36	T	2020-09-05	IPR000812	Transcription factor TFIIB	GO:0006355|GO:0070897
OLS20491.1	8368e4d0e31cc1b16254c164cb06e904	344	PRINTS	PR00685	Transcription initiation factor IIB signature	44	64	2.1E-36	T	2020-09-05	IPR000812	Transcription factor TFIIB	GO:0006355|GO:0070897
OLS20491.1	8368e4d0e31cc1b16254c164cb06e904	344	PRINTS	PR00685	Transcription initiation factor IIB signature	79	100	2.1E-36	T	2020-09-05	IPR000812	Transcription factor TFIIB	GO:0006355|GO:0070897
OLS20491.1	8368e4d0e31cc1b16254c164cb06e904	344	PRINTS	PR00685	Transcription initiation factor IIB signature	188	207	2.1E-36	T	2020-09-05	IPR000812	Transcription factor TFIIB	GO:0006355|GO:0070897
OLS20491.1	8368e4d0e31cc1b16254c164cb06e904	344	Pfam	PF08271	TFIIB zinc-binding	33	71	1.5E-11	T	2020-09-05	IPR013137	Zinc finger, TFIIB-type
OLS20491.1	8368e4d0e31cc1b16254c164cb06e904	344	SUPERFAMILY	SSF47954		240	327	1.31E-24	T	2020-09-05	IPR036915	Cyclin-like superfamily
OLS20491.1	8368e4d0e31cc1b16254c164cb06e904	344	Pfam	PF00382	Transcription factor TFIIB repeat	243	313	4.0E-12	T	2020-09-05	IPR013150	Transcription factor TFIIB, cyclin-like domain	GO:0017025
OLS20491.1	8368e4d0e31cc1b16254c164cb06e904	344	Pfam	PF00382	Transcription factor TFIIB repeat	149	208	1.8E-13	T	2020-09-05	IPR013150	Transcription factor TFIIB, cyclin-like domain	GO:0017025
OLS20491.1	8368e4d0e31cc1b16254c164cb06e904	344	SMART	SM00385		146	228	1.7E-9	T	2020-09-05	IPR013763	Cyclin-like
OLS20491.1	8368e4d0e31cc1b16254c164cb06e904	344	SMART	SM00385		241	322	7.9E-10	T	2020-09-05	IPR013763	Cyclin-like
OLS20491.1	8368e4d0e31cc1b16254c164cb06e904	344	Gene3D	G3DSA:1.10.472.10		240	335	4.8E-20	T	2020-09-05
OLS20491.1	8368e4d0e31cc1b16254c164cb06e904	344	Gene3D	G3DSA:1.10.472.170		32	230	3.2E-55	T	2020-09-05
OLS20491.1	8368e4d0e31cc1b16254c164cb06e904	344	SUPERFAMILY	SSF57783		32	76	3.57E-12	T	2020-09-05
OLS20491.1	8368e4d0e31cc1b16254c164cb06e904	344	CDD	cd00043	CYCLIN	242	320	2.36755e-06	T	2020-09-05	IPR013763	Cyclin-like
OLS20491.1	8368e4d0e31cc1b16254c164cb06e904	344	SUPERFAMILY	SSF47954		140	232	1.7E-19	T	2020-09-05	IPR036915	Cyclin-like superfamily
OLS20491.1	8368e4d0e31cc1b16254c164cb06e904	344	CDD	cd00043	CYCLIN	140	226	6.04422e-10	T	2020-09-05	IPR013763	Cyclin-like
OLS19355.1	59dd8de10968a2ec269999ee720fe392	187	Gene3D	G3DSA:3.40.50.2020		3	187	1.7E-51	T	2020-09-05	IPR029057	Phosphoribosyltransferase-like
OLS19355.1	59dd8de10968a2ec269999ee720fe392	187	SUPERFAMILY	SSF53271		7	165	1.44E-36	T	2020-09-05	IPR029057	Phosphoribosyltransferase-like
OLS19355.1	59dd8de10968a2ec269999ee720fe392	187	CDD	cd06223	PRTases_typeI	48	170	8.32478e-18	T	2020-09-05	IPR000836	Phosphoribosyltransferase domain	GO:0009116
OLS19355.1	59dd8de10968a2ec269999ee720fe392	187	Hamap	MF_01208	Orotate phosphoribosyltransferase [pyrE].	1	187	20884	T	2020-09-05	IPR023031	Orotate phosphoribosyltransferase	GO:0004588|GO:0006221
OLS19355.1	59dd8de10968a2ec269999ee720fe392	187	Pfam	PF00156	Phosphoribosyl transferase domain	42	157	1.1E-15	T	2020-09-05	IPR000836	Phosphoribosyltransferase domain	GO:0009116
OLS19355.1	59dd8de10968a2ec269999ee720fe392	187	TIGRFAM	TIGR00336	pyrE: orotate phosphoribosyltransferase	10	172	2.9E-40	T	2020-09-05	IPR004467	Orotate phosphoribosyl transferase domain	GO:0004588
OLS18909.1	bd6296441e895eb090d05f5a5300d0ff	185	Pfam	PF01467	Cytidylyltransferase-like	8	153	1.6E-5	T	2020-09-05	IPR004821	Cytidyltransferase-like domain	GO:0003824|GO:0009058
OLS18909.1	bd6296441e895eb090d05f5a5300d0ff	185	SUPERFAMILY	SSF52374		6	179	3.44E-21	T	2020-09-05
OLS18909.1	bd6296441e895eb090d05f5a5300d0ff	185	TIGRFAM	TIGR00125	cyt_tran_rel: cytidyltransferase-like domain	6	77	2.2E-9	T	2020-09-05	IPR004821	Cytidyltransferase-like domain	GO:0003824|GO:0009058
OLS18909.1	bd6296441e895eb090d05f5a5300d0ff	185	Gene3D	G3DSA:3.40.50.620		2	183	4.5E-36	T	2020-09-05	IPR014729	Rossmann-like alpha/beta/alpha sandwich fold
OLS24743.1	4b13e6ade78796afbbbd23cc09be1603	557	TIGRFAM	TIGR02339	thermosome_arch: thermosome, various subunits, archaeal	7	521	2.8E-204	T	2020-09-05	IPR012714	Thermosome, archaeal	GO:0005524|GO:0006457|GO:0051082
OLS24743.1	4b13e6ade78796afbbbd23cc09be1603	557	Gene3D	G3DSA:3.30.260.10		145	403	4.5E-190	T	2020-09-05	IPR027410	TCP-1-like chaperonin intermediate domain superfamily
OLS24743.1	4b13e6ade78796afbbbd23cc09be1603	557	SUPERFAMILY	SSF54849		148	404	4.27E-26	T	2020-09-05	IPR027410	TCP-1-like chaperonin intermediate domain superfamily
OLS24743.1	4b13e6ade78796afbbbd23cc09be1603	557	Gene3D	G3DSA:1.10.560.10		27	519	4.5E-190	T	2020-09-05	IPR027413	GroEL-like equatorial domain superfamily
OLS24743.1	4b13e6ade78796afbbbd23cc09be1603	557	Gene3D	G3DSA:3.50.7.10		216	367	4.5E-190	T	2020-09-05	IPR027409	GroEL-like apical domain superfamily
OLS24743.1	4b13e6ade78796afbbbd23cc09be1603	557	Pfam	PF00118	TCP-1/cpn60 chaperonin family	34	522	3.5E-172	T	2020-09-05	IPR002423	Chaperonin Cpn60/TCP-1 family	GO:0005524
OLS24743.1	4b13e6ade78796afbbbd23cc09be1603	557	ProSitePatterns	PS00751	Chaperonins TCP-1 signature 2.	60	76	-	T	2020-09-05	IPR002194	Chaperonin TCP-1, conserved site	GO:0005524|GO:0006457|GO:0051082
OLS24743.1	4b13e6ade78796afbbbd23cc09be1603	557	PRINTS	PR00304	Tailless complex polypeptide 1 (chaperone) signature	372	394	4.1E-31	T	2020-09-05	IPR017998	Chaperone tailless complex polypeptide 1 (TCP-1)
OLS24743.1	4b13e6ade78796afbbbd23cc09be1603	557	PRINTS	PR00304	Tailless complex polypeptide 1 (chaperone) signature	406	418	4.1E-31	T	2020-09-05	IPR017998	Chaperone tailless complex polypeptide 1 (TCP-1)
OLS24743.1	4b13e6ade78796afbbbd23cc09be1603	557	PRINTS	PR00304	Tailless complex polypeptide 1 (chaperone) signature	88	107	4.1E-31	T	2020-09-05	IPR017998	Chaperone tailless complex polypeptide 1 (TCP-1)
OLS24743.1	4b13e6ade78796afbbbd23cc09be1603	557	PRINTS	PR00304	Tailless complex polypeptide 1 (chaperone) signature	58	76	4.1E-31	T	2020-09-05	IPR017998	Chaperone tailless complex polypeptide 1 (TCP-1)
OLS24743.1	4b13e6ade78796afbbbd23cc09be1603	557	PRINTS	PR00304	Tailless complex polypeptide 1 (chaperone) signature	36	52	4.1E-31	T	2020-09-05	IPR017998	Chaperone tailless complex polypeptide 1 (TCP-1)
OLS24743.1	4b13e6ade78796afbbbd23cc09be1603	557	SUPERFAMILY	SSF52029		211	377	4.81E-55	T	2020-09-05	IPR027409	GroEL-like apical domain superfamily
OLS24743.1	4b13e6ade78796afbbbd23cc09be1603	557	SUPERFAMILY	SSF48592		16	522	8.5E-85	T	2020-09-05	IPR027413	GroEL-like equatorial domain superfamily
OLS25586.1	56f9d22c83b499c8f1f9e950dd726e9e	600	ProSiteProfiles	PS51371	CBS domain profile.	520	581	10.55	T	2020-09-05	IPR000644	CBS domain
OLS25586.1	56f9d22c83b499c8f1f9e950dd726e9e	600	SUPERFAMILY	SSF54631		441	573	1.14E-20	T	2020-09-05
OLS25586.1	56f9d22c83b499c8f1f9e950dd726e9e	600	PRINTS	PR00762	Chloride channel signature	384	403	1.3E-23	T	2020-09-05	IPR001807	Chloride channel, voltage gated	GO:0005247|GO:0006821|GO:0016020|GO:0055085
OLS25586.1	56f9d22c83b499c8f1f9e950dd726e9e	600	PRINTS	PR00762	Chloride channel signature	144	163	1.3E-23	T	2020-09-05	IPR001807	Chloride channel, voltage gated	GO:0005247|GO:0006821|GO:0016020|GO:0055085
OLS25586.1	56f9d22c83b499c8f1f9e950dd726e9e	600	PRINTS	PR00762	Chloride channel signature	331	351	1.3E-23	T	2020-09-05	IPR001807	Chloride channel, voltage gated	GO:0005247|GO:0006821|GO:0016020|GO:0055085
OLS25586.1	56f9d22c83b499c8f1f9e950dd726e9e	600	PRINTS	PR00762	Chloride channel signature	93	112	1.3E-23	T	2020-09-05	IPR001807	Chloride channel, voltage gated	GO:0005247|GO:0006821|GO:0016020|GO:0055085
OLS25586.1	56f9d22c83b499c8f1f9e950dd726e9e	600	PRINTS	PR00762	Chloride channel signature	366	382	1.3E-23	T	2020-09-05	IPR001807	Chloride channel, voltage gated	GO:0005247|GO:0006821|GO:0016020|GO:0055085
OLS25586.1	56f9d22c83b499c8f1f9e950dd726e9e	600	SMART	SM00116		457	504	1.1E-8	T	2020-09-05	IPR000644	CBS domain
OLS25586.1	56f9d22c83b499c8f1f9e950dd726e9e	600	SMART	SM00116		524	576	2.3E-4	T	2020-09-05	IPR000644	CBS domain
OLS25586.1	56f9d22c83b499c8f1f9e950dd726e9e	600	CDD	cd00400	Voltage_gated_ClC	2	412	2.49599e-89	T	2020-09-05
OLS25586.1	56f9d22c83b499c8f1f9e950dd726e9e	600	Pfam	PF00654	Voltage gated chloride channel	50	415	1.3E-87	T	2020-09-05	IPR001807	Chloride channel, voltage gated	GO:0005247|GO:0006821|GO:0016020|GO:0055085
OLS25586.1	56f9d22c83b499c8f1f9e950dd726e9e	600	Pfam	PF00571	CBS domain	454	503	1.7E-8	T	2020-09-05	IPR000644	CBS domain
OLS25586.1	56f9d22c83b499c8f1f9e950dd726e9e	600	Pfam	PF00571	CBS domain	525	572	7.9E-5	T	2020-09-05	IPR000644	CBS domain
OLS25586.1	56f9d22c83b499c8f1f9e950dd726e9e	600	Gene3D	G3DSA:1.10.3080.10		1	444	1.5E-102	T	2020-09-05	IPR014743	Chloride channel, core
OLS25586.1	56f9d22c83b499c8f1f9e950dd726e9e	600	Gene3D	G3DSA:3.10.580.10		445	586	2.4E-19	T	2020-09-05
OLS25586.1	56f9d22c83b499c8f1f9e950dd726e9e	600	ProSiteProfiles	PS51371	CBS domain profile.	452	510	12659	T	2020-09-05	IPR000644	CBS domain
OLS25586.1	56f9d22c83b499c8f1f9e950dd726e9e	600	CDD	cd02205	CBS_pair_SF	456	571	8.84318e-14	T	2020-09-05
OLS25586.1	56f9d22c83b499c8f1f9e950dd726e9e	600	SUPERFAMILY	SSF81340		2	437	7.46E-98	T	2020-09-05	IPR014743	Chloride channel, core
OLS16413.1	6a29af0e0c6587b37fd6942990c2d111	1996	Pfam	PF01835	MG2 domain	356	440	2.8E-11	T	2020-09-05	IPR002890	Macroglobulin domain	GO:0004866
OLS16413.1	6a29af0e0c6587b37fd6942990c2d111	1996	Pfam	PF00207	Alpha-2-macroglobulin family	1044	1116	1.1E-6	T	2020-09-05	IPR001599	Alpha-2-macroglobulin	GO:0004866
OLS16413.1	6a29af0e0c6587b37fd6942990c2d111	1996	Gene3D	G3DSA:2.60.40.10		1080	1183	2.9E-7	T	2020-09-05	IPR013783	Immunoglobulin-like fold
OLS16413.1	6a29af0e0c6587b37fd6942990c2d111	1996	Gene3D	G3DSA:2.60.40.1940		454	561	1.1E-5	T	2020-09-05
OLS16413.1	6a29af0e0c6587b37fd6942990c2d111	1996	CDD	cd02891	A2M_like	1228	1510	2.02591e-39	T	2020-09-05
OLS16413.1	6a29af0e0c6587b37fd6942990c2d111	1996	Pfam	PF07678	A-macroglobulin TED domain	1231	1505	1.4E-32	T	2020-09-05	IPR011626	Alpha-macroglobulin-like, TED domain	GO:0005615
OLS16413.1	6a29af0e0c6587b37fd6942990c2d111	1996	Gene3D	G3DSA:2.60.40.1930		354	453	1.8E-9	T	2020-09-05
OLS16413.1	6a29af0e0c6587b37fd6942990c2d111	1996	Pfam	PF07703	Alpha-2-macroglobulin bait region domain	803	932	1.6E-5	T	2020-09-05	IPR011625	Alpha-2-macroglobulin, bait region domain
OLS16413.1	6a29af0e0c6587b37fd6942990c2d111	1996	SUPERFAMILY	SSF48239		1233	1504	3.84E-43	T	2020-09-05	IPR008930	Terpenoid cyclases/protein prenyltransferase alpha-alpha toroid
OLS16413.1	6a29af0e0c6587b37fd6942990c2d111	1996	Gene3D	G3DSA:1.50.10.20		1230	1514	2.2E-54	T	2020-09-05
OLS16413.1	6a29af0e0c6587b37fd6942990c2d111	1996	SMART	SM01360		1029	1117	5.1E-5	T	2020-09-05	IPR001599	Alpha-2-macroglobulin	GO:0004866
OLS16413.1	6a29af0e0c6587b37fd6942990c2d111	1996	SMART	SM01359		797	934	9.0E-5	T	2020-09-05	IPR011625	Alpha-2-macroglobulin, bait region domain
OLS21951.1	c3743392b2cf93783263cf8d1cb804d2	191	CDD	cd14867	uS7_Eukaryote	8	191	4.09713e-87	T	2020-09-05	IPR005716	Ribosomal protein S5/S7, eukaryotic/archaeal	GO:0003735|GO:0006412|GO:0015935
OLS21951.1	c3743392b2cf93783263cf8d1cb804d2	191	Gene3D	G3DSA:1.10.455.10		1	191	1.3E-71	T	2020-09-05	IPR036823	Ribosomal protein S7 domain superfamily
OLS21951.1	c3743392b2cf93783263cf8d1cb804d2	191	SUPERFAMILY	SSF47973		9	191	5.36E-47	T	2020-09-05	IPR036823	Ribosomal protein S7 domain superfamily
OLS21951.1	c3743392b2cf93783263cf8d1cb804d2	191	PIRSF	PIRSF002122		1	191	1.2E-29	T	2020-09-05	IPR000235	Ribosomal protein S5/S7	GO:0006412
OLS21951.1	c3743392b2cf93783263cf8d1cb804d2	191	Pfam	PF00177	Ribosomal protein S7p/S5e	54	191	1.4E-29	T	2020-09-05	IPR023798	Ribosomal protein S7 domain
OLS21951.1	c3743392b2cf93783263cf8d1cb804d2	191	TIGRFAM	TIGR01028	uS7_euk_arch: ribosomal protein uS7	7	191	2.6E-69	T	2020-09-05	IPR005716	Ribosomal protein S5/S7, eukaryotic/archaeal	GO:0003735|GO:0006412|GO:0015935
OLS21299.1	0e50b452031d02241e6bdf39c954bf6a	82	Gene3D	G3DSA:3.30.200.20		1	82	7.9E-10	T	2020-09-05
OLS21299.1	0e50b452031d02241e6bdf39c954bf6a	82	SUPERFAMILY	SSF56112		5	79	6.94E-10	T	2020-09-05	IPR011009	Protein kinase-like domain superfamily
OLS16823.1	254a33c6e5d67e0916d62940c964a520	141	Pfam	PF07366	SnoaL-like polyketide cyclase	9	119	1.5E-8	T	2020-09-05	IPR009959	Polyketide cyclase SnoaL-like	GO:0030638
OLS16823.1	254a33c6e5d67e0916d62940c964a520	141	SUPERFAMILY	SSF54427		1	120	1.6E-13	T	2020-09-05	IPR032710	NTF2-like domain superfamily
OLS16823.1	254a33c6e5d67e0916d62940c964a520	141	Gene3D	G3DSA:3.10.450.50		2	126	8.3E-16	T	2020-09-05
OLS27040.1	0189e59f757a697bdc24c5c369b76e3d	243	CDD	cd00090	HTH_ARSR	45	104	9.70813	T	2020-09-05	IPR011991	ArsR-like helix-turn-helix domain
OLS27040.1	0189e59f757a697bdc24c5c369b76e3d	243	Gene3D	G3DSA:1.10.10.10		33	129	2.3E-12	T	2020-09-05	IPR036388	Winged helix-like DNA-binding domain superfamily
OLS27040.1	0189e59f757a697bdc24c5c369b76e3d	243	Pfam	PF01022	Bacterial regulatory protein, arsR family	50	99	1.1E-4	T	2020-09-05	IPR001845	HTH ArsR-type DNA-binding domain	GO:0003700|GO:0006355
OLS27040.1	0189e59f757a697bdc24c5c369b76e3d	243	SUPERFAMILY	SSF46785		41	105	9.35E-9	T	2020-09-05	IPR036390	Winged helix DNA-binding domain superfamily
OLS24629.1	46c2d0484f152d272abf88d564e6aded	470	SUPERFAMILY	SSF53822		43	390	4.12E-53	T	2020-09-05	IPR028082	Periplasmic binding protein-like I
OLS24629.1	46c2d0484f152d272abf88d564e6aded	470	PRINTS	PR00248	Metabotropic glutamate GPCR signature	178	195	2.1E-6	T	2020-09-05	IPR000337	GPCR, family 3	GO:0004930|GO:0007186|GO:0016021
OLS24629.1	46c2d0484f152d272abf88d564e6aded	470	PRINTS	PR00248	Metabotropic glutamate GPCR signature	143	162	2.1E-6	T	2020-09-05	IPR000337	GPCR, family 3	GO:0004930|GO:0007186|GO:0016021
OLS24629.1	46c2d0484f152d272abf88d564e6aded	470	PRINTS	PR00248	Metabotropic glutamate GPCR signature	110	136	2.1E-6	T	2020-09-05	IPR000337	GPCR, family 3	GO:0004930|GO:0007186|GO:0016021
OLS24629.1	46c2d0484f152d272abf88d564e6aded	470	Gene3D	G3DSA:3.40.50.2300		159	288	2.4E-54	T	2020-09-05
OLS24629.1	46c2d0484f152d272abf88d564e6aded	470	Pfam	PF13458	Periplasmic binding protein	43	383	1.2E-33	T	2020-09-05	IPR028081	Leucine-binding protein domain
OLS24629.1	46c2d0484f152d272abf88d564e6aded	470	Gene3D	G3DSA:3.40.50.2300		45	367	2.4E-54	T	2020-09-05
OLS19400.1	ba9267799d14699cc43d677faf8bef10	423	CDD	cd17325	MFS_MdtG_SLC18_like	14	396	2.07026e-08	T	2020-09-05
OLS19400.1	ba9267799d14699cc43d677faf8bef10	423	Pfam	PF07690	Major Facilitator Superfamily	11	280	5.5E-29	T	2020-09-05	IPR011701	Major facilitator superfamily	GO:0055085
OLS19400.1	ba9267799d14699cc43d677faf8bef10	423	Coils	Coil		403	423	-	T	2020-09-05
OLS19400.1	ba9267799d14699cc43d677faf8bef10	423	ProSiteProfiles	PS50850	Major facilitator superfamily (MFS) profile.	1	407	29859	T	2020-09-05	IPR020846	Major facilitator superfamily domain
OLS19400.1	ba9267799d14699cc43d677faf8bef10	423	Gene3D	G3DSA:1.20.1250.20		4	396	2.6E-46	T	2020-09-05
OLS19400.1	ba9267799d14699cc43d677faf8bef10	423	SUPERFAMILY	SSF103473		11	396	5.1E-47	T	2020-09-05	IPR036259	MFS transporter superfamily
OLS24378.1	f4bebe7a263398f5f5b966d5269a9baa	135	Gene3D	G3DSA:3.40.50.970		1	127	4.2E-39	T	2020-09-05
OLS24378.1	f4bebe7a263398f5f5b966d5269a9baa	135	SUPERFAMILY	SSF52518		1	125	7.65E-22	T	2020-09-05	IPR029061	Thiamin diphosphate-binding fold
OLS24378.1	f4bebe7a263398f5f5b966d5269a9baa	135	Pfam	PF01855	Pyruvate flavodoxin/ferredoxin oxidoreductase, thiamine diP-bdg	1	115	8.8E-21	T	2020-09-05	IPR002880	Pyruvate flavodoxin/ferredoxin oxidoreductase, N-terminal	GO:0016491|GO:0055114
OLS23006.1	20cd71e618c7c307ebba3d270f85f388	453	Coils	Coil		11	31	-	T	2020-09-05
OLS23006.1	20cd71e618c7c307ebba3d270f85f388	453	MobiDBLite	mobidb-lite	consensus disorder prediction	1	24	-	T	2020-09-05
OLS23006.1	20cd71e618c7c307ebba3d270f85f388	453	MobiDBLite	mobidb-lite	consensus disorder prediction	55	88	-	T	2020-09-05
OLS23006.1	20cd71e618c7c307ebba3d270f85f388	453	MobiDBLite	mobidb-lite	consensus disorder prediction	1	94	-	T	2020-09-05
OLS23006.1	20cd71e618c7c307ebba3d270f85f388	453	SUPERFAMILY	SSF56112		163	386	1.12E-5	T	2020-09-05	IPR011009	Protein kinase-like domain superfamily
OLS23006.1	20cd71e618c7c307ebba3d270f85f388	453	MobiDBLite	mobidb-lite	consensus disorder prediction	25	44	-	T	2020-09-05
OLS28129.1	fcfcc8bc41f047322924ae0f2ec21408	124	Pfam	PF00137	ATP synthase subunit C	60	117	6.6E-17	T	2020-09-05	IPR002379	V-ATPase proteolipid subunit C-like domain	GO:0015078|GO:0033177|GO:1902600
OLS28129.1	fcfcc8bc41f047322924ae0f2ec21408	124	SUPERFAMILY	SSF81333		55	119	6.41E-15	T	2020-09-05	IPR035921	F/V-ATP synthase subunit C superfamily
OLS28129.1	fcfcc8bc41f047322924ae0f2ec21408	124	PRINTS	PR00122	Vacuolar ATP synthase 16kDa subunit signature	17	41	1.9E-7	T	2020-09-05	IPR000245	V-ATPase proteolipid subunit	GO:0015078|GO:0033179|GO:1902600
OLS28129.1	fcfcc8bc41f047322924ae0f2ec21408	124	PRINTS	PR00122	Vacuolar ATP synthase 16kDa subunit signature	71	97	1.9E-7	T	2020-09-05	IPR000245	V-ATPase proteolipid subunit	GO:0015078|GO:0033179|GO:1902600
OLS28129.1	fcfcc8bc41f047322924ae0f2ec21408	124	PRINTS	PR00122	Vacuolar ATP synthase 16kDa subunit signature	98	121	1.9E-7	T	2020-09-05	IPR000245	V-ATPase proteolipid subunit	GO:0015078|GO:0033179|GO:1902600
OLS28129.1	fcfcc8bc41f047322924ae0f2ec21408	124	CDD	cd18120	ATP-synt_Vo_Ao_c	89	117	0.114188	T	2020-09-05
OLS28129.1	fcfcc8bc41f047322924ae0f2ec21408	124	Gene3D	G3DSA:1.20.120.610		49	121	1.0E-17	T	2020-09-05
OLS27724.1	459dc0bbb3179e1410935f6ce435c62e	269	Gene3D	G3DSA:2.40.30.10		13	120	1.6E-21	T	2020-09-05
OLS27724.1	459dc0bbb3179e1410935f6ce435c62e	269	PIRSF	PIRSF006816		20	268	2.8E-25	T	2020-09-05	IPR012165	Cytochrome-c3 hydrogenase, gamma subunit	GO:0006221|GO:0050660|GO:0051537
OLS27724.1	459dc0bbb3179e1410935f6ce435c62e	269	ProSiteProfiles	PS51384	Ferredoxin reductase-type FAD binding domain profile.	19	129	16.32	T	2020-09-05	IPR017927	FAD-binding domain, ferredoxin reductase-type	GO:0016491|GO:0055114
OLS27724.1	459dc0bbb3179e1410935f6ce435c62e	269	Pfam	PF00175	Oxidoreductase NAD-binding domain	140	248	3.1E-18	T	2020-09-05	IPR001433	Oxidoreductase FAD/NAD(P)-binding	GO:0016491|GO:0055114
OLS27724.1	459dc0bbb3179e1410935f6ce435c62e	269	Pfam	PF00970	Oxidoreductase FAD-binding domain	31	127	2.6E-15	T	2020-09-05	IPR008333	Flavoprotein pyridine nucleotide cytochrome reductase-like, FAD-binding domain
OLS27724.1	459dc0bbb3179e1410935f6ce435c62e	269	Gene3D	G3DSA:3.40.50.80		121	265	4.0E-31	T	2020-09-05	IPR039261	Ferredoxin-NADP reductase (FNR), nucleotide-binding domain
OLS27724.1	459dc0bbb3179e1410935f6ce435c62e	269	PRINTS	PR00371	Flavoprotein pyridine nucleotide cytochrome reductase signature	55	65	1.4E-11	T	2020-09-05	IPR001709	Flavoprotein pyridine nucleotide cytochrome reductase	GO:0016491|GO:0055114
OLS27724.1	459dc0bbb3179e1410935f6ce435c62e	269	PRINTS	PR00371	Flavoprotein pyridine nucleotide cytochrome reductase signature	74	81	1.4E-11	T	2020-09-05	IPR001709	Flavoprotein pyridine nucleotide cytochrome reductase	GO:0016491|GO:0055114
OLS27724.1	459dc0bbb3179e1410935f6ce435c62e	269	PRINTS	PR00371	Flavoprotein pyridine nucleotide cytochrome reductase signature	139	158	1.4E-11	T	2020-09-05	IPR001709	Flavoprotein pyridine nucleotide cytochrome reductase	GO:0016491|GO:0055114
OLS27724.1	459dc0bbb3179e1410935f6ce435c62e	269	PRINTS	PR00371	Flavoprotein pyridine nucleotide cytochrome reductase signature	164	173	1.4E-11	T	2020-09-05	IPR001709	Flavoprotein pyridine nucleotide cytochrome reductase	GO:0016491|GO:0055114
OLS27724.1	459dc0bbb3179e1410935f6ce435c62e	269	PRINTS	PR00371	Flavoprotein pyridine nucleotide cytochrome reductase signature	176	187	1.4E-11	T	2020-09-05	IPR001709	Flavoprotein pyridine nucleotide cytochrome reductase	GO:0016491|GO:0055114
OLS27724.1	459dc0bbb3179e1410935f6ce435c62e	269	PRINTS	PR00371	Flavoprotein pyridine nucleotide cytochrome reductase signature	236	244	1.4E-11	T	2020-09-05	IPR001709	Flavoprotein pyridine nucleotide cytochrome reductase	GO:0016491|GO:0055114
OLS27724.1	459dc0bbb3179e1410935f6ce435c62e	269	SUPERFAMILY	SSF63380		22	131	2.13E-23	T	2020-09-05	IPR017938	Riboflavin synthase-like beta-barrel
OLS27724.1	459dc0bbb3179e1410935f6ce435c62e	269	SUPERFAMILY	SSF52343		115	266	6.02E-32	T	2020-09-05	IPR039261	Ferredoxin-NADP reductase (FNR), nucleotide-binding domain
OLS27724.1	459dc0bbb3179e1410935f6ce435c62e	269	PRINTS	PR00406	Cytochrome B5 reductase signature	139	158	6.5E-9	T	2020-09-05	IPR001834	NADH:cytochrome b5 reductase-like	GO:0016491|GO:0055114
OLS27724.1	459dc0bbb3179e1410935f6ce435c62e	269	PRINTS	PR00406	Cytochrome B5 reductase signature	74	81	6.5E-9	T	2020-09-05	IPR001834	NADH:cytochrome b5 reductase-like	GO:0016491|GO:0055114
OLS27724.1	459dc0bbb3179e1410935f6ce435c62e	269	PRINTS	PR00406	Cytochrome B5 reductase signature	114	128	6.5E-9	T	2020-09-05	IPR001834	NADH:cytochrome b5 reductase-like	GO:0016491|GO:0055114
OLS27724.1	459dc0bbb3179e1410935f6ce435c62e	269	PRINTS	PR00406	Cytochrome B5 reductase signature	176	187	6.5E-9	T	2020-09-05	IPR001834	NADH:cytochrome b5 reductase-like	GO:0016491|GO:0055114
OLS28125.1	6d5423a8e3f2eeb01e8da30b7fc17c04	503	Gene3D	G3DSA:3.40.640.10		94	350	4.6E-56	T	2020-09-05	IPR015421	Pyridoxal phosphate-dependent transferase, major domain	GO:0003824
OLS28125.1	6d5423a8e3f2eeb01e8da30b7fc17c04	503	Gene3D	G3DSA:3.90.1150.10		351	486	4.8E-40	T	2020-09-05	IPR015422	Pyridoxal phosphate-dependent transferase domain 1	GO:0003824
OLS28125.1	6d5423a8e3f2eeb01e8da30b7fc17c04	503	Pfam	PF02347	Glycine cleavage system P-protein	51	305	3.9E-8	T	2020-09-05	IPR020581	Glycine cleavage system P protein	GO:0004375|GO:0006546|GO:0055114
OLS28125.1	6d5423a8e3f2eeb01e8da30b7fc17c04	503	SUPERFAMILY	SSF53383		47	498	3.02E-107	T	2020-09-05	IPR015424	Pyridoxal phosphate-dependent transferase
OLS19949.1	551fe2b6afd62186aa5520200bc89161	187	SUPERFAMILY	SSF52540		6	182	4.39E-43	T	2020-09-05	IPR027417	P-loop containing nucleoside triphosphate hydrolase
OLS19949.1	551fe2b6afd62186aa5520200bc89161	187	Gene3D	G3DSA:3.40.50.300		2	185	6.5E-45	T	2020-09-05
OLS19949.1	551fe2b6afd62186aa5520200bc89161	187	ProSiteProfiles	PS51419	small GTPase Rab1 family profile.	4	187	21.42	T	2020-09-05
OLS19949.1	551fe2b6afd62186aa5520200bc89161	187	SMART	SM00174		11	183	7.0E-9	T	2020-09-05
OLS19949.1	551fe2b6afd62186aa5520200bc89161	187	SMART	SM00173		6	183	6.4E-7	T	2020-09-05
OLS19949.1	551fe2b6afd62186aa5520200bc89161	187	PRINTS	PR00449	Transforming protein P21 ras signature	158	180	4.8E-28	T	2020-09-05
OLS19949.1	551fe2b6afd62186aa5520200bc89161	187	PRINTS	PR00449	Transforming protein P21 ras signature	122	135	4.8E-28	T	2020-09-05
OLS19949.1	551fe2b6afd62186aa5520200bc89161	187	PRINTS	PR00449	Transforming protein P21 ras signature	60	82	4.8E-28	T	2020-09-05
OLS19949.1	551fe2b6afd62186aa5520200bc89161	187	PRINTS	PR00449	Transforming protein P21 ras signature	9	30	4.8E-28	T	2020-09-05
OLS19949.1	551fe2b6afd62186aa5520200bc89161	187	PRINTS	PR00449	Transforming protein P21 ras signature	32	48	4.8E-28	T	2020-09-05
OLS19949.1	551fe2b6afd62186aa5520200bc89161	187	Pfam	PF00071	Ras family	10	180	2.6E-34	T	2020-09-05	IPR001806	Small GTPase	GO:0003924|GO:0005525
OLS19949.1	551fe2b6afd62186aa5520200bc89161	187	TIGRFAM	TIGR00231	small_GTP: small GTP-binding protein domain	7	174	2.4E-20	T	2020-09-05	IPR005225	Small GTP-binding protein domain	GO:0005525
OLS19949.1	551fe2b6afd62186aa5520200bc89161	187	CDD	cd00154	Rab	9	178	6.30229e-43	T	2020-09-05
OLS19949.1	551fe2b6afd62186aa5520200bc89161	187	SMART	SM00175		9	183	7.0E-31	T	2020-09-05
OLS27535.1	b20715d049e9be134808e36f09cbe51e	764	Pfam	PF17862	AAA+ lid domain	383	421	1.0E-11	T	2020-09-05	IPR041569	AAA ATPase, AAA+ lid domain
OLS27535.1	b20715d049e9be134808e36f09cbe51e	764	Pfam	PF17862	AAA+ lid domain	662	699	1.9E-11	T	2020-09-05	IPR041569	AAA ATPase, AAA+ lid domain
OLS27535.1	b20715d049e9be134808e36f09cbe51e	764	Pfam	PF02359	Cell division protein 48 (CDC48), N-terminal domain	15	97	1.4E-19	T	2020-09-05	IPR003338	CDC48, N-terminal subdomain
OLS27535.1	b20715d049e9be134808e36f09cbe51e	764	SUPERFAMILY	SSF52540		192	452	1.51E-66	T	2020-09-05	IPR027417	P-loop containing nucleoside triphosphate hydrolase
OLS27535.1	b20715d049e9be134808e36f09cbe51e	764	SMART	SM01073		15	99	2.2E-17	T	2020-09-05	IPR003338	CDC48, N-terminal subdomain
OLS27535.1	b20715d049e9be134808e36f09cbe51e	764	SUPERFAMILY	SSF52540		462	705	1.03E-61	T	2020-09-05	IPR027417	P-loop containing nucleoside triphosphate hydrolase
OLS27535.1	b20715d049e9be134808e36f09cbe51e	764	CDD	cd00009	AAA	198	360	1.51673e-22	T	2020-09-05
OLS27535.1	b20715d049e9be134808e36f09cbe51e	764	Gene3D	G3DSA:2.40.40.20		9	98	5.3E-22	T	2020-09-05
OLS27535.1	b20715d049e9be134808e36f09cbe51e	764	SMART	SM00382		499	641	3.5E-21	T	2020-09-05	IPR003593	AAA+ ATPase domain
OLS27535.1	b20715d049e9be134808e36f09cbe51e	764	SMART	SM00382		228	363	2.7E-22	T	2020-09-05	IPR003593	AAA+ ATPase domain
OLS27535.1	b20715d049e9be134808e36f09cbe51e	764	Gene3D	G3DSA:1.10.8.60		362	449	7.9E-27	T	2020-09-05
OLS27535.1	b20715d049e9be134808e36f09cbe51e	764	CDD	cd00009	AAA	499	639	7.29476e-20	T	2020-09-05
OLS27535.1	b20715d049e9be134808e36f09cbe51e	764	Pfam	PF00004	ATPase family associated with various cellular activities (AAA)	503	639	3.8E-41	T	2020-09-05	IPR003959	ATPase, AAA-type, core	GO:0005524
OLS27535.1	b20715d049e9be134808e36f09cbe51e	764	Pfam	PF00004	ATPase family associated with various cellular activities (AAA)	232	360	1.3E-44	T	2020-09-05	IPR003959	ATPase, AAA-type, core	GO:0005524
OLS27535.1	b20715d049e9be134808e36f09cbe51e	764	Pfam	PF02933	Cell division protein 48 (CDC48), domain 2	119	175	1.5E-5	T	2020-09-05	IPR004201	CDC48, domain 2
OLS27535.1	b20715d049e9be134808e36f09cbe51e	764	ProSitePatterns	PS00674	AAA-protein family signature.	609	627	-	T	2020-09-05	IPR003960	ATPase, AAA-type, conserved site	GO:0005524
OLS27535.1	b20715d049e9be134808e36f09cbe51e	764	SMART	SM01072		114	177	1.5E-5	T	2020-09-05	IPR004201	CDC48, domain 2
OLS27535.1	b20715d049e9be134808e36f09cbe51e	764	Gene3D	G3DSA:3.40.50.300		462	639	1.9E-82	T	2020-09-05
OLS27535.1	b20715d049e9be134808e36f09cbe51e	764	SUPERFAMILY	SSF50692		10	97	1.37E-17	T	2020-09-05	IPR009010	Aspartate decarboxylase-like domain superfamily
OLS27535.1	b20715d049e9be134808e36f09cbe51e	764	ProSitePatterns	PS00674	AAA-protein family signature.	331	349	-	T	2020-09-05	IPR003960	ATPase, AAA-type, conserved site	GO:0005524
OLS27535.1	b20715d049e9be134808e36f09cbe51e	764	Gene3D	G3DSA:1.10.8.60		640	721	1.9E-82	T	2020-09-05
OLS27535.1	b20715d049e9be134808e36f09cbe51e	764	TIGRFAM	TIGR01243	CDC48: AAA family ATPase, CDC48 subfamily	14	736	5.8E-248	T	2020-09-05	IPR005938	AAA ATPase, CDC48 family	GO:0016787
OLS27535.1	b20715d049e9be134808e36f09cbe51e	764	Gene3D	G3DSA:3.40.50.300		188	361	1.4E-64	T	2020-09-05
OLS27535.1	b20715d049e9be134808e36f09cbe51e	764	SUPERFAMILY	SSF54585		101	197	9.16E-9	T	2020-09-05	IPR029067	CDC48 domain 2-like superfamily
OLS24919.1	9b1d54f5241661f2865c020988324c86	401	ProSiteProfiles	PS51379	4Fe-4S ferredoxin-type iron-sulfur binding domain profile.	180	211	7189	T	2020-09-05	IPR017896	4Fe-4S ferredoxin-type, iron-sulphur binding domain
OLS24919.1	9b1d54f5241661f2865c020988324c86	401	Pfam	PF04015	Domain of unknown function (DUF362)	43	314	4.0E-19	T	2020-09-05	IPR007160	Domain of unknown function DUF362
OLS24919.1	9b1d54f5241661f2865c020988324c86	401	SUPERFAMILY	SSF54862		165	232	9.78E-6	T	2020-09-05
OLS22645.1	9a5204e7fa4c64515bdac83df236d02e	346	Pfam	PF16169	Domain of unknown function (DUF4872)	174	337	1.2E-24	T	2020-09-05	IPR032369	Domain of unknown function DUF4872
OLS22645.1	9a5204e7fa4c64515bdac83df236d02e	346	Pfam	PF14399	Butirosin biosynthesis protein H, N-terminal	20	150	5.5E-29	T	2020-09-05	IPR026935	Butirosin biosynthesis protein H, N-terminal
OLS22081.1	65a94d9ad1c036ba8523726c6e73ddb1	133	SUPERFAMILY	SSF51316		2	126	3.24E-59	T	2020-09-05	IPR011057	Mss4-like superfamily
OLS22081.1	65a94d9ad1c036ba8523726c6e73ddb1	133	TIGRFAM	TIGR00357	TIGR00357: methionine-R-sulfoxide reductase	3	125	1.6E-58	T	2020-09-05	IPR002579	Peptide methionine sulphoxide reductase MrsB	GO:0033743|GO:0055114
OLS22081.1	65a94d9ad1c036ba8523726c6e73ddb1	133	ProSiteProfiles	PS51790	Methionine-R-sulfoxide reductase (MsrB) domain profile.	5	127	73959	T	2020-09-05	IPR002579	Peptide methionine sulphoxide reductase MrsB	GO:0033743|GO:0055114
OLS22081.1	65a94d9ad1c036ba8523726c6e73ddb1	133	Hamap	MF_01400	Peptide methionine sulfoxide reductase MsrB [msrB].	4	127	36742	T	2020-09-05	IPR002579	Peptide methionine sulphoxide reductase MrsB	GO:0033743|GO:0055114
OLS22081.1	65a94d9ad1c036ba8523726c6e73ddb1	133	Gene3D	G3DSA:2.170.150.20		1	129	1.4E-63	T	2020-09-05
OLS22081.1	65a94d9ad1c036ba8523726c6e73ddb1	133	Pfam	PF01641	SelR domain	7	125	5.9E-57	T	2020-09-05	IPR002579	Peptide methionine sulphoxide reductase MrsB	GO:0033743|GO:0055114
OLS23837.1	c90f18c20db3c5c3feafb068ed3130ad	272	Gene3D	G3DSA:3.30.420.40		98	238	3.7E-84	T	2020-09-05
OLS23837.1	c90f18c20db3c5c3feafb068ed3130ad	272	TIGRFAM	TIGR00241	CoA_E_activ: putative CoA-substrate-specific enzyme activase	5	253	1.8E-87	T	2020-09-05	IPR008275	CoA enzyme activase
OLS23837.1	c90f18c20db3c5c3feafb068ed3130ad	272	Pfam	PF01869	BadF/BadG/BcrA/BcrD ATPase family	7	255	2.5E-74	T	2020-09-05	IPR002731	ATPase, BadF/BadG/BcrA/BcrD type
OLS23837.1	c90f18c20db3c5c3feafb068ed3130ad	272	Gene3D	G3DSA:3.30.420.40		7	254	3.7E-84	T	2020-09-05
OLS23837.1	c90f18c20db3c5c3feafb068ed3130ad	272	SUPERFAMILY	SSF53067		5	254	9.07E-39	T	2020-09-05
OLS22713.1	fffbd01463a8c433e7279fb920c6465b	626	MobiDBLite	mobidb-lite	consensus disorder prediction	598	618	-	T	2020-09-05
OLS22713.1	fffbd01463a8c433e7279fb920c6465b	626	MobiDBLite	mobidb-lite	consensus disorder prediction	598	626	-	T	2020-09-05
OLS26672.1	3866cc997d5481023312681ad96b817a	1702	Coils	Coil		178	198	-	T	2020-09-05
OLS19751.1	81658233a39cdb246ca2144ffc57bcdb	310	CDD	cd03375	TPP_OGFOR	30	222	2.09114e-98	T	2020-09-05
OLS19751.1	81658233a39cdb246ca2144ffc57bcdb	310	Pfam	PF02775	Thiamine pyrophosphate enzyme, C-terminal TPP binding domain	67	214	3.2E-37	T	2020-09-05	IPR011766	Thiamine pyrophosphate enzyme, C-terminal TPP-binding	GO:0003824|GO:0030976
OLS19751.1	81658233a39cdb246ca2144ffc57bcdb	310	SUPERFAMILY	SSF52518		26	244	2.32E-66	T	2020-09-05	IPR029061	Thiamin diphosphate-binding fold
OLS19751.1	81658233a39cdb246ca2144ffc57bcdb	310	Gene3D	G3DSA:3.40.50.970		42	245	3.3E-30	T	2020-09-05
OLS22202.1	5ab59f49d3327661c148e044a3b9ff4b	93	Coils	Coil		68	88	-	T	2020-09-05
OLS18976.1	79ffd3aa4376dcc3f16ab5bb9f1be9c5	355	SMART	SM00382		78	229	0.0026	T	2020-09-05	IPR003593	AAA+ ATPase domain
OLS18976.1	79ffd3aa4376dcc3f16ab5bb9f1be9c5	355	Pfam	PF03308	Methylmalonyl Co-A mutase-associated GTPase MeaB	53	318	2.0E-66	T	2020-09-05
OLS18976.1	79ffd3aa4376dcc3f16ab5bb9f1be9c5	355	CDD	cd03114	MMAA-like	53	287	6.94261e-73	T	2020-09-05
OLS18976.1	79ffd3aa4376dcc3f16ab5bb9f1be9c5	355	Gene3D	G3DSA:3.40.50.300		78	289	1.2E-66	T	2020-09-05
OLS18976.1	79ffd3aa4376dcc3f16ab5bb9f1be9c5	355	SUPERFAMILY	SSF52540		57	317	1.72E-54	T	2020-09-05	IPR027417	P-loop containing nucleoside triphosphate hydrolase
OLS25969.1	61f4f77103c5ce3ad1778262feb86faf	155	Gene3D	G3DSA:3.40.30.10		10	155	1.0E-34	T	2020-09-05	IPR036249	Thioredoxin-like superfamily
OLS25969.1	61f4f77103c5ce3ad1778262feb86faf	155	ProSiteProfiles	PS51352	Thioredoxin domain profile.	4	155	11734	T	2020-09-05	IPR013766	Thioredoxin domain	GO:0045454
OLS25969.1	61f4f77103c5ce3ad1778262feb86faf	155	SUPERFAMILY	SSF52833		3	155	1.43E-34	T	2020-09-05	IPR036249	Thioredoxin-like superfamily
OLS25969.1	61f4f77103c5ce3ad1778262feb86faf	155	CDD	cd03017	PRX_BCP	18	153	6.2835e-49	T	2020-09-05
OLS25969.1	61f4f77103c5ce3ad1778262feb86faf	155	PIRSF	PIRSF000239		1	155	6.2E-19	T	2020-09-05	IPR024706	Peroxiredoxin, AhpC-type
OLS25969.1	61f4f77103c5ce3ad1778262feb86faf	155	Pfam	PF00578	AhpC/TSA family	7	132	2.0E-26	T	2020-09-05	IPR000866	Alkyl hydroperoxide reductase subunit C/ Thiol specific antioxidant	GO:0016209|GO:0016491|GO:0055114
OLS23010.1	39361454f998ae355744328ca8442e3f	397	SUPERFAMILY	SSF52540		24	266	6.99E-29	T	2020-09-05	IPR027417	P-loop containing nucleoside triphosphate hydrolase
OLS23010.1	39361454f998ae355744328ca8442e3f	397	SMART	SM01074		301	387	0.0012	T	2020-09-05	IPR015163	Cdc6, C-terminal
OLS23010.1	39361454f998ae355744328ca8442e3f	397	Pfam	PF09079	CDC6, C terminal winged helix domain	314	378	1.0E-7	T	2020-09-05	IPR015163	Cdc6, C-terminal
OLS23010.1	39361454f998ae355744328ca8442e3f	397	Gene3D	G3DSA:1.10.10.10		285	392	4.5E-21	T	2020-09-05	IPR036388	Winged helix-like DNA-binding domain superfamily
OLS23010.1	39361454f998ae355744328ca8442e3f	397	CDD	cd00009	AAA	60	205	3.05115	T	2020-09-05
OLS23010.1	39361454f998ae355744328ca8442e3f	397	Gene3D	G3DSA:1.10.8.60		22	276	1.1E-51	T	2020-09-05
OLS23010.1	39361454f998ae355744328ca8442e3f	397	Gene3D	G3DSA:3.40.50.300		33	207	1.1E-51	T	2020-09-05
OLS23010.1	39361454f998ae355744328ca8442e3f	397	Pfam	PF13401	AAA domain	58	185	1.8E-8	T	2020-09-05	IPR003593	AAA+ ATPase domain
OLS23010.1	39361454f998ae355744328ca8442e3f	397	SUPERFAMILY	SSF46785		287	379	1.46E-10	T	2020-09-05	IPR036390	Winged helix DNA-binding domain superfamily
OLS25951.1	7eba9cdbd0c0d7a81d4f7700ab44f76c	395	PRINTS	PR00508	S21 class N4 adenine-specific DNA methyltransferase signature	340	360	6.5E-5	T	2020-09-05	IPR001091	Restriction/modification DNA-methylase	GO:0003677|GO:0006306|GO:0008170
OLS25951.1	7eba9cdbd0c0d7a81d4f7700ab44f76c	395	PRINTS	PR00508	S21 class N4 adenine-specific DNA methyltransferase signature	312	326	6.5E-5	T	2020-09-05	IPR001091	Restriction/modification DNA-methylase	GO:0003677|GO:0006306|GO:0008170
OLS25951.1	7eba9cdbd0c0d7a81d4f7700ab44f76c	395	Pfam	PF01170	Putative RNA methylase family UPF0020	205	387	4.2E-10	T	2020-09-05	IPR000241	Putative RNA methylase domain
OLS25951.1	7eba9cdbd0c0d7a81d4f7700ab44f76c	395	ProSitePatterns	PS00092	N-6 Adenine-specific DNA methylases signature.	316	322	-	T	2020-09-05	IPR002052	DNA methylase, N-6 adenine-specific, conserved site	GO:0003676|GO:0008168|GO:0032259
OLS25951.1	7eba9cdbd0c0d7a81d4f7700ab44f76c	395	SUPERFAMILY	SSF53335		105	361	1.67E-20	T	2020-09-05	IPR029063	S-adenosyl-L-methionine-dependent methyltransferase
OLS25951.1	7eba9cdbd0c0d7a81d4f7700ab44f76c	395	CDD	cd02440	AdoMet_MTases	243	358	6.0559	T	2020-09-05
OLS25951.1	7eba9cdbd0c0d7a81d4f7700ab44f76c	395	Pfam	PF02926	THUMP domain	55	170	5.4E-5	T	2020-09-05	IPR004114	THUMP domain	GO:0003723
OLS25951.1	7eba9cdbd0c0d7a81d4f7700ab44f76c	395	Gene3D	G3DSA:3.40.50.150		203	395	2.0E-23	T	2020-09-05
OLS25897.1	0a641e3a37b764ed2b046032128056da	177	Coils	Coil		45	72	-	T	2020-09-05
OLS25897.1	0a641e3a37b764ed2b046032128056da	177	Coils	Coil		155	175	-	T	2020-09-05
OLS25897.1	0a641e3a37b764ed2b046032128056da	177	MobiDBLite	mobidb-lite	consensus disorder prediction	85	119	-	T	2020-09-05
OLS25897.1	0a641e3a37b764ed2b046032128056da	177	MobiDBLite	mobidb-lite	consensus disorder prediction	71	153	-	T	2020-09-05
OLS16691.1	c29ea2b6f0ec08545ea61c713dfac92e	61	Gene3D	G3DSA:3.30.450.20		2	61	4.5E-11	T	2020-09-05
OLS16691.1	c29ea2b6f0ec08545ea61c713dfac92e	61	SUPERFAMILY	SSF55785		4	57	5.02E-9	T	2020-09-05	IPR035965	PAS domain superfamily
OLS16691.1	c29ea2b6f0ec08545ea61c713dfac92e	61	ProSiteProfiles	PS50113	PAC domain profile.	1	57	8621	T	2020-09-05	IPR000700	PAS-associated, C-terminal
OLS16691.1	c29ea2b6f0ec08545ea61c713dfac92e	61	TIGRFAM	TIGR00229	sensory_box: PAS domain S-box protein	7	54	1.6E-7	T	2020-09-05	IPR000014	PAS domain
OLS23964.1	466022503e0dae68a53a1efc87fd5c3e	328	CDD	cd02440	AdoMet_MTases	157	262	1.01552e-05	T	2020-09-05
OLS23964.1	466022503e0dae68a53a1efc87fd5c3e	328	Gene3D	G3DSA:3.40.50.150		117	325	8.9E-31	T	2020-09-05
OLS23964.1	466022503e0dae68a53a1efc87fd5c3e	328	Pfam	PF13847	Methyltransferase domain	154	286	9.3E-17	T	2020-09-05	IPR025714	Methyltransferase domain
OLS23964.1	466022503e0dae68a53a1efc87fd5c3e	328	SUPERFAMILY	SSF53335		106	322	8.44E-32	T	2020-09-05	IPR029063	S-adenosyl-L-methionine-dependent methyltransferase
OLS22881.1	44c28bf082f142fd0eb8de53cef6420b	62	SUPERFAMILY	SSF55961		1	53	1.03E-5	T	2020-09-05
OLS22717.1	476caeccf2f9d3cc7233762d2cf5488f	130	Coils	Coil		2	124	-	T	2020-09-05
OLS24526.1	d3854e7c88baf220075c776eca0f0531	55	Coils	Coil		55	55	-	T	2020-09-05
OLS23901.1	b5df1f4f8bf0048e39e26cc1bd26752f	77	Coils	Coil		76	77	-	T	2020-09-05
OLS19245.1	555a1a8b3e854be1a6c64d6666d1f75c	47	Gene3D	G3DSA:3.30.160.250		5	45	3.9E-7	T	2020-09-05
OLS19245.1	555a1a8b3e854be1a6c64d6666d1f75c	47	SUPERFAMILY	SSF143100		6	42	1.31E-11	T	2020-09-05	IPR035069	TTHA1013/TTHA0281-like
OLS22938.1	64c6177b313c6d554f136833c2073dc4	79	Coils	Coil		76	79	-	T	2020-09-05
OLS21270.1	112079602c7a6ad5df9a2156d9d265e7	425	Gene3D	G3DSA:1.10.10.10		271	337	2.8E-8	T	2020-09-05	IPR036388	Winged helix-like DNA-binding domain superfamily
OLS21270.1	112079602c7a6ad5df9a2156d9d265e7	425	SUPERFAMILY	SSF46785		267	334	1.02E-6	T	2020-09-05	IPR036390	Winged helix DNA-binding domain superfamily
OLS26416.1	a3fd5e3b49ab73af62b608e7c39d56f1	460	Gene3D	G3DSA:1.10.150.380		284	392	7.0E-12	T	2020-09-05	IPR042114	Aspartyl/glutamyl-tRNA(Asn/Gln) amidotransferase, C-terminal, domain 1
OLS26416.1	a3fd5e3b49ab73af62b608e7c39d56f1	460	SUPERFAMILY	SSF89095		284	389	2.79E-8	T	2020-09-05	IPR003789	Aspartyl/glutamyl-tRNA amidotransferase subunit B-like	GO:0016884
OLS26416.1	a3fd5e3b49ab73af62b608e7c39d56f1	460	SUPERFAMILY	SSF55931		5	279	7.19E-78	T	2020-09-05	IPR014746	Glutamine synthetase/guanido kinase, catalytic domain	GO:0003824
OLS26416.1	a3fd5e3b49ab73af62b608e7c39d56f1	460	Pfam	PF02934	GatB/GatE catalytic domain	7	276	1.4E-78	T	2020-09-05	IPR006075	Aspartyl/Glutamyl-tRNA(Gln) amidotransferase, subunit B/E, catalytic	GO:0016874
OLS26416.1	a3fd5e3b49ab73af62b608e7c39d56f1	460	Hamap	MF_00121	Aspartyl/glutamyl-tRNA(Asn/Gln) amidotransferase subunit B [gatB].	4	460	23412	T	2020-09-05	IPR004413	Aspartyl/glutamyl-tRNA(Asn/Gln) amidotransferase, B subunit	GO:0016884
OLS26416.1	a3fd5e3b49ab73af62b608e7c39d56f1	460	ProSitePatterns	PS01234	Glutamyl-tRNA(Gln) amidotransferase subunit B signature.	141	155	-	T	2020-09-05	IPR017958	Glutamyl-tRNA(Gln) amidotransferase, subunit B, conserved site	GO:0016884
OLS26416.1	a3fd5e3b49ab73af62b608e7c39d56f1	460	Pfam	PF02637	GatB domain	316	457	1.9E-8	T	2020-09-05	IPR018027	Asn/Gln amidotransferase	GO:0016884
OLS26416.1	a3fd5e3b49ab73af62b608e7c39d56f1	460	TIGRFAM	TIGR00133	gatB: aspartyl/glutamyl-tRNA(Asn/Gln) amidotransferase, B subunit	4	458	2.4E-108	T	2020-09-05	IPR004413	Aspartyl/glutamyl-tRNA(Asn/Gln) amidotransferase, B subunit	GO:0016884
OLS21824.1	335871bbb61700a925ba95eedd4536a3	494	CDD	cd06460	M32_Taq	17	488	0.0	T	2020-09-05
OLS21824.1	335871bbb61700a925ba95eedd4536a3	494	Gene3D	G3DSA:1.10.1370.30		1	494	6.1E-172	T	2020-09-05
OLS21824.1	335871bbb61700a925ba95eedd4536a3	494	Pfam	PF02074	Carboxypeptidase Taq (M32) metallopeptidase	7	488	2.1E-158	T	2020-09-05	IPR001333	Peptidase M32, carboxypeptidase Taq	GO:0004181|GO:0006508
OLS21824.1	335871bbb61700a925ba95eedd4536a3	494	PRINTS	PR00998	Carboxypeptidase Taq (M32) metallopeptidase signature	145	165	2.9E-41	T	2020-09-05	IPR001333	Peptidase M32, carboxypeptidase Taq	GO:0004181|GO:0006508
OLS21824.1	335871bbb61700a925ba95eedd4536a3	494	PRINTS	PR00998	Carboxypeptidase Taq (M32) metallopeptidase signature	396	417	2.9E-41	T	2020-09-05	IPR001333	Peptidase M32, carboxypeptidase Taq	GO:0004181|GO:0006508
OLS21824.1	335871bbb61700a925ba95eedd4536a3	494	PRINTS	PR00998	Carboxypeptidase Taq (M32) metallopeptidase signature	327	346	2.9E-41	T	2020-09-05	IPR001333	Peptidase M32, carboxypeptidase Taq	GO:0004181|GO:0006508
OLS21824.1	335871bbb61700a925ba95eedd4536a3	494	PRINTS	PR00998	Carboxypeptidase Taq (M32) metallopeptidase signature	241	260	2.9E-41	T	2020-09-05	IPR001333	Peptidase M32, carboxypeptidase Taq	GO:0004181|GO:0006508
OLS21824.1	335871bbb61700a925ba95eedd4536a3	494	PRINTS	PR00998	Carboxypeptidase Taq (M32) metallopeptidase signature	289	305	2.9E-41	T	2020-09-05	IPR001333	Peptidase M32, carboxypeptidase Taq	GO:0004181|GO:0006508
OLS21824.1	335871bbb61700a925ba95eedd4536a3	494	PRINTS	PR00998	Carboxypeptidase Taq (M32) metallopeptidase signature	373	390	2.9E-41	T	2020-09-05	IPR001333	Peptidase M32, carboxypeptidase Taq	GO:0004181|GO:0006508
OLS21824.1	335871bbb61700a925ba95eedd4536a3	494	PRINTS	PR00998	Carboxypeptidase Taq (M32) metallopeptidase signature	440	458	2.9E-41	T	2020-09-05	IPR001333	Peptidase M32, carboxypeptidase Taq	GO:0004181|GO:0006508
OLS21824.1	335871bbb61700a925ba95eedd4536a3	494	PIRSF	PIRSF006615		1	494	6.7E-155	T	2020-09-05	IPR001333	Peptidase M32, carboxypeptidase Taq	GO:0004181|GO:0006508
OLS21824.1	335871bbb61700a925ba95eedd4536a3	494	SUPERFAMILY	SSF55486		1	488	1.65E-94	T	2020-09-05
OLS16463.1	139a93c373e438bc9c57d6e1e8479f1d	363	Coils	Coil		205	225	-	T	2020-09-05
OLS23280.1	e8b240535732f22051b34f2b31598bee	213	SUPERFAMILY	SSF53271		45	207	1.04E-24	T	2020-09-05	IPR029057	Phosphoribosyltransferase-like
OLS23280.1	e8b240535732f22051b34f2b31598bee	213	TIGRFAM	TIGR00336	pyrE: orotate phosphoribosyltransferase	46	207	4.2E-32	T	2020-09-05	IPR004467	Orotate phosphoribosyl transferase domain	GO:0004588
OLS23280.1	e8b240535732f22051b34f2b31598bee	213	Gene3D	G3DSA:3.40.50.2020		18	211	1.4E-40	T	2020-09-05	IPR029057	Phosphoribosyltransferase-like
OLS23280.1	e8b240535732f22051b34f2b31598bee	213	CDD	cd06223	PRTases_typeI	76	197	2.0607e-08	T	2020-09-05	IPR000836	Phosphoribosyltransferase domain	GO:0009116
OLS23280.1	e8b240535732f22051b34f2b31598bee	213	Hamap	MF_01208	Orotate phosphoribosyltransferase [pyrE].	1	213	19.63	T	2020-09-05	IPR023031	Orotate phosphoribosyltransferase	GO:0004588|GO:0006221
OLS23280.1	e8b240535732f22051b34f2b31598bee	213	Pfam	PF00156	Phosphoribosyl transferase domain	70	194	6.4E-10	T	2020-09-05	IPR000836	Phosphoribosyltransferase domain	GO:0009116
OLS24494.1	f5ed716b0e867dd59fa1f26f05956542	365	CDD	cd01335	Radical_SAM	94	280	2.69035e-06	T	2020-09-05
OLS24494.1	f5ed716b0e867dd59fa1f26f05956542	365	PIRSF	PIRSF004869		5	327	1.4E-76	T	2020-09-05	IPR016431	Pyruvate-formate lyase-activating enzyme, predicted
OLS24494.1	f5ed716b0e867dd59fa1f26f05956542	365	Gene3D	G3DSA:3.20.20.70		75	298	1.4E-32	T	2020-09-05	IPR013785	Aldolase-type TIM barrel	GO:0003824
OLS24494.1	f5ed716b0e867dd59fa1f26f05956542	365	SFLD	SFLDG01101	Uncharacterised Radical SAM Subgroup 14	25	352	0.0	T	2020-09-05	IPR027596	AmmeMemoRadiSam system radical SAM enzyme
OLS24494.1	f5ed716b0e867dd59fa1f26f05956542	365	SUPERFAMILY	SSF102114		70	329	2.22E-28	T	2020-09-05
OLS24494.1	f5ed716b0e867dd59fa1f26f05956542	365	Pfam	PF04055	Radical SAM superfamily	93	246	5.7E-20	T	2020-09-05	IPR007197	Radical SAM	GO:0003824|GO:0051536
OLS24494.1	f5ed716b0e867dd59fa1f26f05956542	365	SFLD	SFLDS00029	Radical SAM	25	352	0.0	T	2020-09-05	IPR007197	Radical SAM	GO:0003824|GO:0051536
OLS24494.1	f5ed716b0e867dd59fa1f26f05956542	365	SMART	SM00729		85	291	5.1E-4	T	2020-09-05	IPR006638	Elp3/MiaB/NifB	GO:0003824|GO:0051536
OLS24494.1	f5ed716b0e867dd59fa1f26f05956542	365	TIGRFAM	TIGR04337	AmmeMemoSam_rS: AmmeMemoRadiSam system radical SAM enzyme	26	357	3.8E-81	T	2020-09-05	IPR027596	AmmeMemoRadiSam system radical SAM enzyme
OLS20676.1	3f6b2055df5f966e6b3afd3a35d68305	335	Gene3D	G3DSA:3.30.950.30		177	326	1.3E-5	T	2020-09-05	IPR038461	Schlafen, AlbA_2 domain superfamily
OLS20676.1	3f6b2055df5f966e6b3afd3a35d68305	335	Coils	Coil		5	25	-	T	2020-09-05
OLS23033.1	a8556cfa38bf96cacb88a28e6d621b97	166	Pfam	PF02628	Cytochrome oxidase assembly protein	22	158	3.1E-15	T	2020-09-05	IPR003780	COX15/CtaA family	GO:0006784|GO:0016021|GO:0016627|GO:0055114
OLS23290.1	c5ebe180db425812c2fcdc071f304b84	104	CDD	cd00719	GIY-YIG_SF	25	96	16.3936	T	2020-09-05
OLS23290.1	c5ebe180db425812c2fcdc071f304b84	104	Pfam	PF01541	GIY-YIG catalytic domain	25	99	5.2E-7	T	2020-09-05	IPR000305	GIY-YIG endonuclease
OLS23290.1	c5ebe180db425812c2fcdc071f304b84	104	ProSiteProfiles	PS50164	GIY-YIG domain profile.	22	103	10605	T	2020-09-05	IPR000305	GIY-YIG endonuclease
OLS18963.1	e6c67f0ba905ab85b7b7a13fb66c812b	515	TIGRFAM	TIGR00197	yjeF_nterm: YjeF family N-terminal domain	7	201	3.6E-44	T	2020-09-05	IPR004443	YjeF N-terminal domain
OLS18963.1	e6c67f0ba905ab85b7b7a13fb66c812b	515	SUPERFAMILY	SSF53613		227	502	7.91E-52	T	2020-09-05	IPR029056	Ribokinase-like
OLS18963.1	e6c67f0ba905ab85b7b7a13fb66c812b	515	Pfam	PF01256	Carbohydrate kinase	245	495	1.8E-45	T	2020-09-05	IPR000631	ATP-dependent (S)-NAD(P)H-hydrate dehydratase	GO:0052855
OLS18963.1	e6c67f0ba905ab85b7b7a13fb66c812b	515	Pfam	PF03853	YjeF-related protein N-terminus	27	198	1.6E-38	T	2020-09-05	IPR004443	YjeF N-terminal domain
OLS18963.1	e6c67f0ba905ab85b7b7a13fb66c812b	515	SUPERFAMILY	SSF64153		7	242	1.2E-43	T	2020-09-05	IPR036652	YjeF N-terminal domain superfamily
OLS18963.1	e6c67f0ba905ab85b7b7a13fb66c812b	515	Gene3D	G3DSA:3.40.50.10260		4	219	3.8E-45	T	2020-09-05	IPR036652	YjeF N-terminal domain superfamily
OLS18963.1	e6c67f0ba905ab85b7b7a13fb66c812b	515	Gene3D	G3DSA:3.40.1190.20		226	514	3.3E-64	T	2020-09-05	IPR029056	Ribokinase-like
OLS18963.1	e6c67f0ba905ab85b7b7a13fb66c812b	515	PIRSF	PIRSF017184		6	506	4.4E-93	T	2020-09-05	IPR030677	Bifunctional NAD(P)H-hydrate repair enzyme Nnr	GO:0052855
OLS18963.1	e6c67f0ba905ab85b7b7a13fb66c812b	515	Hamap	MF_01965	ADP-dependent (S)-NAD(P)H-hydrate dehydratase [nnrD].	221	504	19112	T	2020-09-05	IPR000631	ATP-dependent (S)-NAD(P)H-hydrate dehydratase	GO:0052855
OLS18963.1	e6c67f0ba905ab85b7b7a13fb66c812b	515	CDD	cd01171	YXKO-related	234	482	1.02986e-65	T	2020-09-05	IPR000631	ATP-dependent (S)-NAD(P)H-hydrate dehydratase	GO:0052855
OLS18963.1	e6c67f0ba905ab85b7b7a13fb66c812b	515	Hamap	MF_01966	NAD(P)H-hydrate epimerase [nnrE].	6	214	18939	T	2020-09-05	IPR004443	YjeF N-terminal domain
OLS18963.1	e6c67f0ba905ab85b7b7a13fb66c812b	515	ProSiteProfiles	PS51383	YjeF C-terminal domain profile.	221	502	54318	T	2020-09-05	IPR000631	ATP-dependent (S)-NAD(P)H-hydrate dehydratase	GO:0052855
OLS18963.1	e6c67f0ba905ab85b7b7a13fb66c812b	515	TIGRFAM	TIGR00196	yjeF_cterm: YjeF family C-terminal domain	230	500	1.3E-58	T	2020-09-05	IPR000631	ATP-dependent (S)-NAD(P)H-hydrate dehydratase	GO:0052855
OLS18963.1	e6c67f0ba905ab85b7b7a13fb66c812b	515	ProSiteProfiles	PS51385	YjeF N-terminal domain profile.	6	219	52181	T	2020-09-05	IPR004443	YjeF N-terminal domain
OLS25894.1	0e45266fd7c84b15861baa7091e32df7	358	SUPERFAMILY	SSF52540		1	221	1.2E-14	T	2020-09-05	IPR027417	P-loop containing nucleoside triphosphate hydrolase
OLS25894.1	0e45266fd7c84b15861baa7091e32df7	358	Pfam	PF07085	DRTGG domain	221	326	8.2E-23	T	2020-09-05	IPR010766	DRTGG
OLS25894.1	0e45266fd7c84b15861baa7091e32df7	358	Pfam	PF13500	AAA domain	3	215	4.9E-14	T	2020-09-05
OLS25894.1	0e45266fd7c84b15861baa7091e32df7	358	Gene3D	G3DSA:3.40.1390.20		213	348	2.1E-39	T	2020-09-05	IPR028979	HPr(Ser) kinase/phosphorylase-like, N-terminal domain superfamily
OLS25894.1	0e45266fd7c84b15861baa7091e32df7	358	SUPERFAMILY	SSF75138		214	327	4.58E-22	T	2020-09-05	IPR028979	HPr(Ser) kinase/phosphorylase-like, N-terminal domain superfamily
OLS25894.1	0e45266fd7c84b15861baa7091e32df7	358	Gene3D	G3DSA:3.40.50.300		2	212	7.3E-8	T	2020-09-05
OLS20034.1	2ff6a3e4662372cfe4703a1104d05885	70	Gene3D	G3DSA:3.10.20.30		1	70	2.4E-5	T	2020-09-05	IPR012675	Beta-grasp domain superfamily
OLS20034.1	2ff6a3e4662372cfe4703a1104d05885	70	SUPERFAMILY	SSF54285		12	70	3.76E-6	T	2020-09-05	IPR016155	Molybdopterin synthase/thiamin biosynthesis sulphur carrier, beta-grasp
OLS25304.1	ee5eec12ca78846e283872a20310c5b4	407	SUPERFAMILY	SSF88713		16	283	5.78E-33	T	2020-09-05	IPR011330	Glycoside hydrolase/deacetylase, beta/alpha-barrel	GO:0003824|GO:0005975
OLS25304.1	ee5eec12ca78846e283872a20310c5b4	407	Pfam	PF03065	Glycosyl hydrolase family 57	40	262	1.5E-27	T	2020-09-05	IPR004300	Glycoside hydrolase family 57, N-terminal domain	GO:0003824|GO:0005975
OLS25304.1	ee5eec12ca78846e283872a20310c5b4	407	Gene3D	G3DSA:3.20.110.20		14	346	1.2E-41	T	2020-09-05
OLS21415.1	cd3f5f2f64a991b4bf411b6764bafc7c	224	Pfam	PF14329	Domain of unknown function (DUF4386)	13	222	8.4E-21	T	2020-09-05	IPR025495	Protein of unknown function DUF4386
OLS25747.1	a2d1209ee9b28939ac9933b271ba1d25	426	CDD	cd01335	Radical_SAM	164	387	0.00050439	T	2020-09-05
OLS25747.1	a2d1209ee9b28939ac9933b271ba1d25	426	SMART	SM00729		157	398	1.5E-12	T	2020-09-05	IPR006638	Elp3/MiaB/NifB	GO:0003824|GO:0051536
OLS25747.1	a2d1209ee9b28939ac9933b271ba1d25	426	Gene3D	G3DSA:3.20.20.70		159	421	1.1E-9	T	2020-09-05	IPR013785	Aldolase-type TIM barrel	GO:0003824
OLS25747.1	a2d1209ee9b28939ac9933b271ba1d25	426	SFLD	SFLDS00029	Radical SAM	145	383	4.1E-24	T	2020-09-05	IPR007197	Radical SAM	GO:0003824|GO:0051536
OLS25747.1	a2d1209ee9b28939ac9933b271ba1d25	426	Coils	Coil		389	409	-	T	2020-09-05
OLS25747.1	a2d1209ee9b28939ac9933b271ba1d25	426	SFLD	SFLDG01082	B12-binding domain containing	145	383	4.1E-24	T	2020-09-05
OLS25747.1	a2d1209ee9b28939ac9933b271ba1d25	426	SUPERFAMILY	SSF102114		145	405	1.57E-23	T	2020-09-05
OLS25747.1	a2d1209ee9b28939ac9933b271ba1d25	426	Pfam	PF04055	Radical SAM superfamily	164	350	3.0E-10	T	2020-09-05	IPR007197	Radical SAM	GO:0003824|GO:0051536
OLS27085.1	28b12d82ef56c088686a46f29d0362ad	248	ProSitePatterns	PS00727	AP endonucleases family 1 signature 2.	182	197	-	T	2020-09-05	IPR020848	AP endonuclease 1, conserved site	GO:0003677|GO:0004519|GO:0006281
OLS27085.1	28b12d82ef56c088686a46f29d0362ad	248	ProSiteProfiles	PS51435	AP endonucleases family 1 profile.	1	248	45495	T	2020-09-05	IPR004808	AP endonuclease 1	GO:0004518|GO:0006281
OLS27085.1	28b12d82ef56c088686a46f29d0362ad	248	Pfam	PF03372	Endonuclease/Exonuclease/phosphatase family	3	239	1.4E-18	T	2020-09-05	IPR005135	Endonuclease/exonuclease/phosphatase
OLS27085.1	28b12d82ef56c088686a46f29d0362ad	248	ProSitePatterns	PS00726	AP endonucleases family 1 signature 1.	26	35	-	T	2020-09-05	IPR020847	AP endonuclease 1, binding site	GO:0003677|GO:0004519|GO:0006281
OLS27085.1	28b12d82ef56c088686a46f29d0362ad	248	SUPERFAMILY	SSF56219		2	247	6.94E-73	T	2020-09-05	IPR036691	Endonuclease/exonuclease/phosphatase superfamily
OLS27085.1	28b12d82ef56c088686a46f29d0362ad	248	TIGRFAM	TIGR00195	exoDNase_III: exodeoxyribonuclease III	1	246	1.4E-81	T	2020-09-05
OLS27085.1	28b12d82ef56c088686a46f29d0362ad	248	ProSitePatterns	PS00728	AP endonucleases family 1 signature 3.	207	218	-	T	2020-09-05	IPR020848	AP endonuclease 1, conserved site	GO:0003677|GO:0004519|GO:0006281
OLS27085.1	28b12d82ef56c088686a46f29d0362ad	248	TIGRFAM	TIGR00633	xth: exodeoxyribonuclease III (xth)	1	246	1.2E-88	T	2020-09-05	IPR004808	AP endonuclease 1	GO:0004518|GO:0006281
OLS27085.1	28b12d82ef56c088686a46f29d0362ad	248	CDD	cd09087	Ape1-like_AP-endo	1	246	2.78262e-139	T	2020-09-05
OLS27085.1	28b12d82ef56c088686a46f29d0362ad	248	Gene3D	G3DSA:3.60.10.10		1	246	6.3E-89	T	2020-09-05	IPR036691	Endonuclease/exonuclease/phosphatase superfamily
OLS20369.1	16e06b8d19a0ca6a85925fb2d3340941	117	SUPERFAMILY	SSF110849		38	106	6.98E-9	T	2020-09-05	IPR036086	ParB/Sulfiredoxin superfamily
OLS24539.1	61cba3fef8ea60831873436f15aec772	864	CDD	cd06580	TM_PBP1_transp_TpRbsC_like	546	842	2.52733e-39	T	2020-09-05
OLS24539.1	61cba3fef8ea60831873436f15aec772	864	CDD	cd06580	TM_PBP1_transp_TpRbsC_like	100	377	9.64768e-52	T	2020-09-05
OLS24539.1	61cba3fef8ea60831873436f15aec772	864	Pfam	PF02653	Branched-chain amino acid transport system / permease component	93	376	2.7E-46	T	2020-09-05	IPR001851	ABC transporter, permease	GO:0016021|GO:0022857|GO:0055085
OLS24539.1	61cba3fef8ea60831873436f15aec772	864	Pfam	PF02653	Branched-chain amino acid transport system / permease component	539	842	3.9E-36	T	2020-09-05	IPR001851	ABC transporter, permease	GO:0016021|GO:0022857|GO:0055085
OLS23824.1	002c87b7e774bb3191a56ff2b82e6fb6	132	Gene3D	G3DSA:1.10.12.20		11	57	1.3E-7	T	2020-09-05
OLS23824.1	002c87b7e774bb3191a56ff2b82e6fb6	132	SUPERFAMILY	SSF50249		14	123	4.11E-18	T	2020-09-05	IPR012340	Nucleic acid-binding, OB-fold
OLS21319.1	df6efbfd8dc8298e58a7a31ce820aaee	474	MobiDBLite	mobidb-lite	consensus disorder prediction	231	253	-	T	2020-09-05
OLS21319.1	df6efbfd8dc8298e58a7a31ce820aaee	474	MobiDBLite	mobidb-lite	consensus disorder prediction	130	152	-	T	2020-09-05
OLS21319.1	df6efbfd8dc8298e58a7a31ce820aaee	474	MobiDBLite	mobidb-lite	consensus disorder prediction	153	168	-	T	2020-09-05
OLS21319.1	df6efbfd8dc8298e58a7a31ce820aaee	474	MobiDBLite	mobidb-lite	consensus disorder prediction	108	173	-	T	2020-09-05
OLS21319.1	df6efbfd8dc8298e58a7a31ce820aaee	474	Coils	Coil		70	107	-	T	2020-09-05
OLS21319.1	df6efbfd8dc8298e58a7a31ce820aaee	474	MobiDBLite	mobidb-lite	consensus disorder prediction	200	222	-	T	2020-09-05
OLS21319.1	df6efbfd8dc8298e58a7a31ce820aaee	474	Coils	Coil		242	262	-	T	2020-09-05
OLS21319.1	df6efbfd8dc8298e58a7a31ce820aaee	474	MobiDBLite	mobidb-lite	consensus disorder prediction	198	253	-	T	2020-09-05
OLS21319.1	df6efbfd8dc8298e58a7a31ce820aaee	474	MobiDBLite	mobidb-lite	consensus disorder prediction	108	128	-	T	2020-09-05
OLS27420.1	a6fb1b725d56df83eb9df18c9e40509e	139	Gene3D	G3DSA:3.40.50.300		3	137	2.6E-19	T	2020-09-05
OLS27420.1	a6fb1b725d56df83eb9df18c9e40509e	139	SUPERFAMILY	SSF52540		12	137	2.97E-17	T	2020-09-05	IPR027417	P-loop containing nucleoside triphosphate hydrolase
OLS27420.1	a6fb1b725d56df83eb9df18c9e40509e	139	Pfam	PF00025	ADP-ribosylation factor family	12	135	3.8E-16	T	2020-09-05	IPR006689	Small GTPase superfamily, ARF/SAR type	GO:0005525
OLS24740.1	c6afc5dee4bfc48503d93e1729ad2996	230	Gene3D	G3DSA:3.40.1160.10		4	228	3.9E-41	T	2020-09-05	IPR036393	Acetylglutamate kinase-like superfamily
OLS24740.1	c6afc5dee4bfc48503d93e1729ad2996	230	TIGRFAM	TIGR02076	pyrH_arch: putative uridylate kinase	6	226	2.9E-52	T	2020-09-05	IPR011818	Uridylate kinase, archaeal/spirochete, putative	GO:0006221|GO:0009041
OLS24740.1	c6afc5dee4bfc48503d93e1729ad2996	230	PIRSF	PIRSF005650		1	230	2.1E-41	T	2020-09-05	IPR011817	Uridylate kinase	GO:0006221|GO:0009041
OLS24740.1	c6afc5dee4bfc48503d93e1729ad2996	230	Pfam	PF00696	Amino acid kinase family	7	206	1.1E-18	T	2020-09-05	IPR001048	Aspartate/glutamate/uridylate kinase
OLS24740.1	c6afc5dee4bfc48503d93e1729ad2996	230	SUPERFAMILY	SSF53633		5	226	3.01E-31	T	2020-09-05	IPR036393	Acetylglutamate kinase-like superfamily
OLS21314.1	2c11412e57f1b667e9dfa6cf2b3b5fdb	317	Pfam	PF03239	Iron permease FTR1 family	12	221	1.6E-36	T	2020-09-05	IPR004923	Iron permease FTR1/Fip1/EfeU	GO:0005381|GO:0016020|GO:0033573|GO:0034755
OLS25368.1	186d385d0e269762496bb1df4565dbcd	167	Gene3D	G3DSA:1.20.120.450		1	157	3.2E-28	T	2020-09-05	IPR034660	DinB/YfiT-like putative metalloenzymes
OLS25368.1	186d385d0e269762496bb1df4565dbcd	167	SUPERFAMILY	SSF109854		6	143	2.29E-21	T	2020-09-05	IPR034660	DinB/YfiT-like putative metalloenzymes
OLS25368.1	186d385d0e269762496bb1df4565dbcd	167	Pfam	PF05163	DinB family	5	157	4.9E-15	T	2020-09-05	IPR007837	DNA damage-inducible protein DinB
OLS21882.1	4bc856a9f52fdb3f546949c7e1aefc16	169	Pfam	PF00908	dTDP-4-dehydrorhamnose 3,5-epimerase	10	169	1.6E-56	T	2020-09-05	IPR000888	dTDP-4-dehydrorhamnose 3,5-epimerase-related	GO:0008830
OLS21882.1	4bc856a9f52fdb3f546949c7e1aefc16	169	SUPERFAMILY	SSF51182		6	169	1.09E-55	T	2020-09-05	IPR011051	RmlC-like cupin domain superfamily
OLS21882.1	4bc856a9f52fdb3f546949c7e1aefc16	169	Gene3D	G3DSA:2.60.120.10		5	169	8.5E-58	T	2020-09-05	IPR014710	RmlC-like jelly roll fold
OLS21882.1	4bc856a9f52fdb3f546949c7e1aefc16	169	TIGRFAM	TIGR01221	rmlC: dTDP-4-dehydrorhamnose 3,5-epimerase	8	168	3.0E-55	T	2020-09-05	IPR000888	dTDP-4-dehydrorhamnose 3,5-epimerase-related	GO:0008830
OLS19269.1	c8992c9fc9daf71771a7873bdb2be9ad	87	SUPERFAMILY	SSF55486		3	79	1.75E-12	T	2020-09-05
OLS19269.1	c8992c9fc9daf71771a7873bdb2be9ad	87	Pfam	PF00413	Matrixin	3	74	3.9E-12	T	2020-09-05	IPR001818	Peptidase M10, metallopeptidase	GO:0004222|GO:0006508|GO:0008270|GO:0031012
OLS19269.1	c8992c9fc9daf71771a7873bdb2be9ad	87	PRINTS	PR00138	Matrixin signature	44	72	8.5E-8	T	2020-09-05	IPR021190	Peptidase M10A	GO:0004222|GO:0006508|GO:0008270
OLS19269.1	c8992c9fc9daf71771a7873bdb2be9ad	87	PRINTS	PR00138	Matrixin signature	22	37	8.5E-8	T	2020-09-05	IPR021190	Peptidase M10A	GO:0004222|GO:0006508|GO:0008270
OLS19269.1	c8992c9fc9daf71771a7873bdb2be9ad	87	Gene3D	G3DSA:3.40.390.10		1	81	6.2E-15	T	2020-09-05	IPR024079	Metallopeptidase, catalytic domain superfamily	GO:0008237
OLS26451.1	4c9da421458263803b64b60878ac1f34	594	Gene3D	G3DSA:1.25.40.10		171	294	5.9E-23	T	2020-09-05	IPR011990	Tetratricopeptide-like helical domain superfamily	GO:0005515
OLS26451.1	4c9da421458263803b64b60878ac1f34	594	ProSiteProfiles	PS50005	TPR repeat profile.	178	211	6048	T	2020-09-05	IPR019734	Tetratricopeptide repeat	GO:0005515
OLS26451.1	4c9da421458263803b64b60878ac1f34	594	Coils	Coil		108	128	-	T	2020-09-05
OLS26451.1	4c9da421458263803b64b60878ac1f34	594	SMART	SM00028		258	291	73.0	T	2020-09-05	IPR019734	Tetratricopeptide repeat	GO:0005515
OLS26451.1	4c9da421458263803b64b60878ac1f34	594	SMART	SM00028		138	171	29.0	T	2020-09-05	IPR019734	Tetratricopeptide repeat	GO:0005515
OLS26451.1	4c9da421458263803b64b60878ac1f34	594	SMART	SM00028		338	371	1.8E-4	T	2020-09-05	IPR019734	Tetratricopeptide repeat	GO:0005515
OLS26451.1	4c9da421458263803b64b60878ac1f34	594	SMART	SM00028		178	211	15.0	T	2020-09-05	IPR019734	Tetratricopeptide repeat	GO:0005515
OLS26451.1	4c9da421458263803b64b60878ac1f34	594	SMART	SM00028		102	135	440.0	T	2020-09-05	IPR019734	Tetratricopeptide repeat	GO:0005515
OLS26451.1	4c9da421458263803b64b60878ac1f34	594	SMART	SM00028		298	331	3.3	T	2020-09-05	IPR019734	Tetratricopeptide repeat	GO:0005515
OLS26451.1	4c9da421458263803b64b60878ac1f34	594	SMART	SM00028		218	251	1.1E-5	T	2020-09-05	IPR019734	Tetratricopeptide repeat	GO:0005515
OLS26451.1	4c9da421458263803b64b60878ac1f34	594	SMART	SM00028		52	85	160.0	T	2020-09-05	IPR019734	Tetratricopeptide repeat	GO:0005515
OLS26451.1	4c9da421458263803b64b60878ac1f34	594	ProSiteProfiles	PS50005	TPR repeat profile.	258	291	5546	T	2020-09-05	IPR019734	Tetratricopeptide repeat	GO:0005515
OLS26451.1	4c9da421458263803b64b60878ac1f34	594	ProSiteProfiles	PS50005	TPR repeat profile.	298	331	6549	T	2020-09-05	IPR019734	Tetratricopeptide repeat	GO:0005515
OLS26451.1	4c9da421458263803b64b60878ac1f34	594	Pfam	PF00515	Tetratricopeptide repeat	341	367	2.4E-8	T	2020-09-05	IPR001440	Tetratricopeptide repeat 1	GO:0005515
OLS26451.1	4c9da421458263803b64b60878ac1f34	594	Gene3D	G3DSA:1.25.40.10		18	170	5.7E-7	T	2020-09-05	IPR011990	Tetratricopeptide-like helical domain superfamily	GO:0005515
OLS26451.1	4c9da421458263803b64b60878ac1f34	594	ProSiteProfiles	PS50005	TPR repeat profile.	138	171	6992	T	2020-09-05	IPR019734	Tetratricopeptide repeat	GO:0005515
OLS26451.1	4c9da421458263803b64b60878ac1f34	594	SUPERFAMILY	SSF48452		105	253	1.18E-16	T	2020-09-05	IPR011990	Tetratricopeptide-like helical domain superfamily	GO:0005515
OLS26451.1	4c9da421458263803b64b60878ac1f34	594	Gene3D	G3DSA:1.25.40.10		295	474	3.0E-24	T	2020-09-05	IPR011990	Tetratricopeptide-like helical domain superfamily	GO:0005515
OLS26451.1	4c9da421458263803b64b60878ac1f34	594	Pfam	PF13424	Tetratricopeptide repeat	261	330	1.8E-7	T	2020-09-05
OLS26451.1	4c9da421458263803b64b60878ac1f34	594	Pfam	PF13424	Tetratricopeptide repeat	181	250	1.2E-12	T	2020-09-05
OLS26451.1	4c9da421458263803b64b60878ac1f34	594	ProSiteProfiles	PS50005	TPR repeat profile.	338	371	10119	T	2020-09-05	IPR019734	Tetratricopeptide repeat	GO:0005515
OLS26451.1	4c9da421458263803b64b60878ac1f34	594	SUPERFAMILY	SSF48452		220	410	5.01E-32	T	2020-09-05	IPR011990	Tetratricopeptide-like helical domain superfamily	GO:0005515
OLS26451.1	4c9da421458263803b64b60878ac1f34	594	ProSiteProfiles	PS50293	TPR repeat region circular profile.	138	371	20916	T	2020-09-05	IPR013026	Tetratricopeptide repeat-containing domain	GO:0005515
OLS26451.1	4c9da421458263803b64b60878ac1f34	594	Pfam	PF13181	Tetratricopeptide repeat	140	168	0.0084	T	2020-09-05	IPR019734	Tetratricopeptide repeat	GO:0005515
OLS26451.1	4c9da421458263803b64b60878ac1f34	594	ProSiteProfiles	PS50005	TPR repeat profile.	218	251	9381	T	2020-09-05	IPR019734	Tetratricopeptide repeat	GO:0005515
OLS25462.1	773157711072d116bec58e1c6e559b62	131	Hamap	MF_00512	30S ribosomal protein S6e [rps6e].	1	116	12857	T	2020-09-05	IPR020924	Ribosomal protein S6e, archaeal	GO:0003735|GO:0005840|GO:0006412
OLS25462.1	773157711072d116bec58e1c6e559b62	131	SMART	SM01405		3	127	6.8E-41	T	2020-09-05	IPR001377	Ribosomal protein S6e	GO:0003735|GO:0005840|GO:0006412
OLS25462.1	773157711072d116bec58e1c6e559b62	131	Pfam	PF01092	Ribosomal protein S6e	4	126	6.6E-35	T	2020-09-05	IPR001377	Ribosomal protein S6e	GO:0003735|GO:0005840|GO:0006412
OLS25462.1	773157711072d116bec58e1c6e559b62	131	ProSitePatterns	PS00578	Ribosomal protein S6e signature.	52	63	-	T	2020-09-05	IPR018282	Ribosomal protein S6e, conserved site	GO:0003735|GO:0005840|GO:0006412
OLS26698.1	83b874ef61a00bf9280cf39793c8aee1	362	Gene3D	G3DSA:3.40.50.2000		178	361	1.2E-8	T	2020-09-05
OLS26698.1	83b874ef61a00bf9280cf39793c8aee1	362	Gene3D	G3DSA:3.40.50.2000		4	177	6.1E-12	T	2020-09-05
OLS26698.1	83b874ef61a00bf9280cf39793c8aee1	362	Pfam	PF13439	Glycosyltransferase Family 4	13	171	8.8E-9	T	2020-09-05	IPR028098	Glycosyltransferase subfamily 4-like, N-terminal domain
OLS26698.1	83b874ef61a00bf9280cf39793c8aee1	362	CDD	cd03822	GT4_mannosyltransferase-like	14	360	8.72039e-22	T	2020-09-05
OLS26698.1	83b874ef61a00bf9280cf39793c8aee1	362	SUPERFAMILY	SSF53756		13	361	2.35E-20	T	2020-09-05
OLS27115.1	39999d8e9e0c0bd45e7f5379d47b9d98	396	CDD	cd01309	Met_dep_hydrolase_C	28	393	1.2171e-138	T	2020-09-05
OLS27115.1	39999d8e9e0c0bd45e7f5379d47b9d98	396	Pfam	PF01979	Amidohydrolase family	51	391	2.5E-20	T	2020-09-05	IPR006680	Amidohydrolase-related	GO:0016787
OLS27115.1	39999d8e9e0c0bd45e7f5379d47b9d98	396	SUPERFAMILY	SSF51556		54	359	1.62E-43	T	2020-09-05	IPR032466	Metal-dependent hydrolase
OLS27115.1	39999d8e9e0c0bd45e7f5379d47b9d98	396	Coils	Coil		184	204	-	T	2020-09-05
OLS27115.1	39999d8e9e0c0bd45e7f5379d47b9d98	396	Gene3D	G3DSA:3.20.20.140		55	355	1.9E-119	T	2020-09-05
OLS27115.1	39999d8e9e0c0bd45e7f5379d47b9d98	396	SUPERFAMILY	SSF51338		3	394	2.53E-19	T	2020-09-05	IPR011059	Metal-dependent hydrolase, composite domain superfamily	GO:0016810
OLS27115.1	39999d8e9e0c0bd45e7f5379d47b9d98	396	Gene3D	G3DSA:2.30.40.10		6	389	1.9E-119	T	2020-09-05	IPR011059	Metal-dependent hydrolase, composite domain superfamily	GO:0016810
OLS22849.1	1777f34c4221b48187d4c4806a099eba	193	PIRSF	PIRSF005285		19	193	6.7E-47	T	2020-09-05	IPR016442	tRNA-splicing endonuclease, archaeal short subfamily
OLS22849.1	1777f34c4221b48187d4c4806a099eba	193	Gene3D	G3DSA:3.40.1350.10		100	193	4.8E-26	T	2020-09-05	IPR011856	tRNA endonuclease-like domain superfamily	GO:0003676|GO:0004518
OLS22849.1	1777f34c4221b48187d4c4806a099eba	193	SUPERFAMILY	SSF53032		102	191	8.2E-26	T	2020-09-05	IPR036167	tRNA intron endonuclease, catalytic domain-like superfamily	GO:0006388
OLS22849.1	1777f34c4221b48187d4c4806a099eba	193	Pfam	PF01974	tRNA intron endonuclease, catalytic C-terminal domain	101	185	7.1E-24	T	2020-09-05	IPR006677	tRNA intron endonuclease, catalytic domain-like	GO:0000213|GO:0006388
OLS22849.1	1777f34c4221b48187d4c4806a099eba	193	Pfam	PF02778	tRNA intron endonuclease, N-terminal domain	19	91	7.4E-13	T	2020-09-05	IPR006678	tRNA intron endonuclease, N-terminal	GO:0000213|GO:0006388
OLS22849.1	1777f34c4221b48187d4c4806a099eba	193	Gene3D	G3DSA:3.40.1170.20		16	98	7.5E-24	T	2020-09-05
OLS22849.1	1777f34c4221b48187d4c4806a099eba	193	TIGRFAM	TIGR00324	endA: tRNA-intron lyase	60	190	7.2E-26	T	2020-09-05	IPR006676	tRNA-splicing endonuclease	GO:0000213|GO:0006388
OLS22849.1	1777f34c4221b48187d4c4806a099eba	193	SUPERFAMILY	SSF55267		19	96	5.89E-11	T	2020-09-05	IPR036740	tRNA intron endonuclease, N-terminal domain superfamily	GO:0000213|GO:0006388
OLS24388.1	6902b20eac0eb0ef6555f913e9388ad5	203	Gene3D	G3DSA:3.30.40.10		123	203	4.3E-7	T	2020-09-05	IPR013083	Zinc finger, RING/FYVE/PHD-type
OLS24388.1	6902b20eac0eb0ef6555f913e9388ad5	203	CDD	cd16448	RING-H2	145	190	9.18478	T	2020-09-05
OLS24388.1	6902b20eac0eb0ef6555f913e9388ad5	203	SUPERFAMILY	SSF57850		142	197	9.3E-5	T	2020-09-05
OLS20907.1	08f1c812d4a7ac9f4b5eac12456b5fd5	136	Gene3D	G3DSA:1.25.10.10		6	133	3.5E-16	T	2020-09-05	IPR011989	Armadillo-like helical
OLS20907.1	08f1c812d4a7ac9f4b5eac12456b5fd5	136	Pfam	PF13646	HEAT repeats	38	120	7.7E-13	T	2020-09-05
OLS20907.1	08f1c812d4a7ac9f4b5eac12456b5fd5	136	Coils	Coil		123	136	-	T	2020-09-05
OLS20907.1	08f1c812d4a7ac9f4b5eac12456b5fd5	136	SUPERFAMILY	SSF48371		15	127	5.04E-18	T	2020-09-05	IPR016024	Armadillo-type fold
OLS18678.1	a07b875043d1f5022da7fedb0a494e39	85	Gene3D	G3DSA:1.10.10.10		1	82	2.6E-7	T	2020-09-05	IPR036388	Winged helix-like DNA-binding domain superfamily
OLS18678.1	a07b875043d1f5022da7fedb0a494e39	85	SUPERFAMILY	SSF46785		4	76	8.04E-10	T	2020-09-05	IPR036390	Winged helix DNA-binding domain superfamily
OLS27958.1	a07b875043d1f5022da7fedb0a494e39	85	Gene3D	G3DSA:1.10.10.10		1	82	2.6E-7	T	2020-09-05	IPR036388	Winged helix-like DNA-binding domain superfamily
OLS27958.1	a07b875043d1f5022da7fedb0a494e39	85	SUPERFAMILY	SSF46785		4	76	8.04E-10	T	2020-09-05	IPR036390	Winged helix DNA-binding domain superfamily
OLS27512.1	70c27e99ffa49f89e0d4cd9d9881d61e	2172	MobiDBLite	mobidb-lite	consensus disorder prediction	835	877	-	T	2020-09-05
OLS27512.1	70c27e99ffa49f89e0d4cd9d9881d61e	2172	Coils	Coil		1421	1448	-	T	2020-09-05
OLS27512.1	70c27e99ffa49f89e0d4cd9d9881d61e	2172	MobiDBLite	mobidb-lite	consensus disorder prediction	2016	2039	-	T	2020-09-05
OLS27512.1	70c27e99ffa49f89e0d4cd9d9881d61e	2172	MobiDBLite	mobidb-lite	consensus disorder prediction	838	877	-	T	2020-09-05
OLS27512.1	70c27e99ffa49f89e0d4cd9d9881d61e	2172	MobiDBLite	mobidb-lite	consensus disorder prediction	2058	2096	-	T	2020-09-05
OLS27512.1	70c27e99ffa49f89e0d4cd9d9881d61e	2172	MobiDBLite	mobidb-lite	consensus disorder prediction	221	241	-	T	2020-09-05
OLS27512.1	70c27e99ffa49f89e0d4cd9d9881d61e	2172	MobiDBLite	mobidb-lite	consensus disorder prediction	1917	1936	-	T	2020-09-05
OLS27512.1	70c27e99ffa49f89e0d4cd9d9881d61e	2172	Coils	Coil		845	865	-	T	2020-09-05
OLS27512.1	70c27e99ffa49f89e0d4cd9d9881d61e	2172	MobiDBLite	mobidb-lite	consensus disorder prediction	2058	2077	-	T	2020-09-05
OLS27512.1	70c27e99ffa49f89e0d4cd9d9881d61e	2172	MobiDBLite	mobidb-lite	consensus disorder prediction	2020	2039	-	T	2020-09-05
OLS24381.1	b1e121903f3af73b8cd310e2885a23db	36	Coils	Coil		17	36	-	T	2020-09-05
OLS28075.1	4ff01510e27df5f0ebfde298ef0d5144	478	Gene3D	G3DSA:3.40.120.10		182	363	6.3E-51	T	2020-09-05
OLS28075.1	4ff01510e27df5f0ebfde298ef0d5144	478	PRINTS	PR00509	Phosphoglucomutase/phosphomannomutase family signature	218	231	1.3E-16	T	2020-09-05	IPR005841	Alpha-D-phosphohexomutase superfamily	GO:0005975|GO:0016868
OLS28075.1	4ff01510e27df5f0ebfde298ef0d5144	478	PRINTS	PR00509	Phosphoglucomutase/phosphomannomutase family signature	246	261	1.3E-16	T	2020-09-05	IPR005841	Alpha-D-phosphohexomutase superfamily	GO:0005975|GO:0016868
OLS28075.1	4ff01510e27df5f0ebfde298ef0d5144	478	PRINTS	PR00509	Phosphoglucomutase/phosphomannomutase family signature	184	203	1.3E-16	T	2020-09-05	IPR005841	Alpha-D-phosphohexomutase superfamily	GO:0005975|GO:0016868
OLS28075.1	4ff01510e27df5f0ebfde298ef0d5144	478	PRINTS	PR00509	Phosphoglucomutase/phosphomannomutase family signature	104	118	1.3E-16	T	2020-09-05	IPR005841	Alpha-D-phosphohexomutase superfamily	GO:0005975|GO:0016868
OLS28075.1	4ff01510e27df5f0ebfde298ef0d5144	478	Pfam	PF00408	Phosphoglucomutase/phosphomannomutase, C-terminal domain	393	465	1.9E-10	T	2020-09-05	IPR005843	Alpha-D-phosphohexomutase, C-terminal	GO:0016868|GO:0071704
OLS28075.1	4ff01510e27df5f0ebfde298ef0d5144	478	Pfam	PF02879	Phosphoglucomutase/phosphomannomutase, alpha/beta/alpha domain II	170	266	7.1E-24	T	2020-09-05	IPR005845	Alpha-D-phosphohexomutase, alpha/beta/alpha domain II	GO:0005975
OLS28075.1	4ff01510e27df5f0ebfde298ef0d5144	478	SUPERFAMILY	SSF53738		293	383	3.18E-12	T	2020-09-05	IPR016055	Alpha-D-phosphohexomutase, alpha/beta/alpha I/II/III	GO:0005975|GO:0016868
OLS28075.1	4ff01510e27df5f0ebfde298ef0d5144	478	Gene3D	G3DSA:3.40.120.10		11	163	4.5E-29	T	2020-09-05
OLS28075.1	4ff01510e27df5f0ebfde298ef0d5144	478	Pfam	PF02878	Phosphoglucomutase/phosphomannomutase, alpha/beta/alpha domain I	13	145	6.7E-23	T	2020-09-05	IPR005844	Alpha-D-phosphohexomutase, alpha/beta/alpha domain I	GO:0005975|GO:0016868
OLS28075.1	4ff01510e27df5f0ebfde298ef0d5144	478	Gene3D	G3DSA:3.40.120.10		267	356	6.3E-51	T	2020-09-05
OLS28075.1	4ff01510e27df5f0ebfde298ef0d5144	478	SUPERFAMILY	SSF53738		7	191	1.41E-24	T	2020-09-05	IPR016055	Alpha-D-phosphohexomutase, alpha/beta/alpha I/II/III	GO:0005975|GO:0016868
OLS28075.1	4ff01510e27df5f0ebfde298ef0d5144	478	Coils	Coil		283	303	-	T	2020-09-05
OLS28075.1	4ff01510e27df5f0ebfde298ef0d5144	478	SUPERFAMILY	SSF55957		386	473	1.74E-18	T	2020-09-05	IPR036900	Alpha-D-phosphohexomutase, C-terminal domain superfamily	GO:0016868|GO:0071704
OLS28075.1	4ff01510e27df5f0ebfde298ef0d5144	478	SUPERFAMILY	SSF53738		169	268	1.88E-26	T	2020-09-05	IPR016055	Alpha-D-phosphohexomutase, alpha/beta/alpha I/II/III	GO:0005975|GO:0016868
OLS28075.1	4ff01510e27df5f0ebfde298ef0d5144	478	Pfam	PF02880	Phosphoglucomutase/phosphomannomutase, alpha/beta/alpha domain III	271	384	5.1E-13	T	2020-09-05	IPR005846	Alpha-D-phosphohexomutase, alpha/beta/alpha domain III	GO:0005975|GO:0016868
OLS28075.1	4ff01510e27df5f0ebfde298ef0d5144	478	Gene3D	G3DSA:3.30.310.50		388	475	2.8E-19	T	2020-09-05
OLS27052.1	0863854dacb5c2aef0d305e2e0df315a	546	Gene3D	G3DSA:3.40.190.10		100	208	7.2E-53	T	2020-09-05
OLS27052.1	0863854dacb5c2aef0d305e2e0df315a	546	PRINTS	PR00151	Porphobilinogen deaminase signature	42	62	7.1E-19	T	2020-09-05	IPR000860	Porphobilinogen deaminase	GO:0004418|GO:0033014
OLS27052.1	0863854dacb5c2aef0d305e2e0df315a	546	PRINTS	PR00151	Porphobilinogen deaminase signature	146	163	7.1E-19	T	2020-09-05	IPR000860	Porphobilinogen deaminase	GO:0004418|GO:0033014
OLS27052.1	0863854dacb5c2aef0d305e2e0df315a	546	PRINTS	PR00151	Porphobilinogen deaminase signature	235	252	7.1E-19	T	2020-09-05	IPR000860	Porphobilinogen deaminase	GO:0004418|GO:0033014
OLS27052.1	0863854dacb5c2aef0d305e2e0df315a	546	PRINTS	PR00151	Porphobilinogen deaminase signature	73	92	7.1E-19	T	2020-09-05	IPR000860	Porphobilinogen deaminase	GO:0004418|GO:0033014
OLS27052.1	0863854dacb5c2aef0d305e2e0df315a	546	TIGRFAM	TIGR00212	hemC: hydroxymethylbilane synthase	6	274	1.6E-64	T	2020-09-05	IPR000860	Porphobilinogen deaminase	GO:0004418|GO:0033014
OLS27052.1	0863854dacb5c2aef0d305e2e0df315a	546	SUPERFAMILY	SSF69618		315	545	3.79E-30	T	2020-09-05	IPR036108	Tetrapyrrole biosynthesis, uroporphyrinogen III synthase superfamily	GO:0004852|GO:0033014
OLS27052.1	0863854dacb5c2aef0d305e2e0df315a	546	Coils	Coil		441	461	-	T	2020-09-05
OLS27052.1	0863854dacb5c2aef0d305e2e0df315a	546	Gene3D	G3DSA:3.40.50.10090		461	546	2.5E-13	T	2020-09-05	IPR036108	Tetrapyrrole biosynthesis, uroporphyrinogen III synthase superfamily	GO:0004852|GO:0033014
OLS27052.1	0863854dacb5c2aef0d305e2e0df315a	546	SUPERFAMILY	SSF53850		3	216	2.25E-46	T	2020-09-05
OLS27052.1	0863854dacb5c2aef0d305e2e0df315a	546	Gene3D	G3DSA:3.40.190.10		6	214	7.2E-53	T	2020-09-05
OLS27052.1	0863854dacb5c2aef0d305e2e0df315a	546	Pfam	PF01379	Porphobilinogen deaminase, dipyromethane cofactor binding domain	6	215	8.2E-52	T	2020-09-05	IPR022417	Porphobilinogen deaminase, N-terminal	GO:0004418|GO:0033014
OLS27052.1	0863854dacb5c2aef0d305e2e0df315a	546	Pfam	PF02602	Uroporphyrinogen-III synthase HemD	336	538	5.4E-23	T	2020-09-05	IPR003754	Tetrapyrrole biosynthesis, uroporphyrinogen III synthase	GO:0004852|GO:0033014
OLS27052.1	0863854dacb5c2aef0d305e2e0df315a	546	Gene3D	G3DSA:3.40.50.10090		359	460	1.7E-14	T	2020-09-05	IPR036108	Tetrapyrrole biosynthesis, uroporphyrinogen III synthase superfamily	GO:0004852|GO:0033014
OLS27052.1	0863854dacb5c2aef0d305e2e0df315a	546	CDD	cd06578	HemD	365	545	5.90295e-20	T	2020-09-05	IPR003754	Tetrapyrrole biosynthesis, uroporphyrinogen III synthase	GO:0004852|GO:0033014
OLS27052.1	0863854dacb5c2aef0d305e2e0df315a	546	SUPERFAMILY	SSF54782		225	272	3.01E-6	T	2020-09-05	IPR036803	Porphobilinogen deaminase, C-terminal domain superfamily	GO:0004418|GO:0033014
OLS23983.1	a382dfc5cc5562f074d80df249b50cf8	148	Pfam	PF00072	Response regulator receiver domain	3	115	1.5E-11	T	2020-09-05	IPR001789	Signal transduction response regulator, receiver domain	GO:0000160
OLS23983.1	a382dfc5cc5562f074d80df249b50cf8	148	CDD	cd00156	REC	4	121	0.0690301	T	2020-09-05	IPR001789	Signal transduction response regulator, receiver domain	GO:0000160
OLS23983.1	a382dfc5cc5562f074d80df249b50cf8	148	Gene3D	G3DSA:3.40.50.2300		1	137	2.3E-15	T	2020-09-05
OLS23983.1	a382dfc5cc5562f074d80df249b50cf8	148	SUPERFAMILY	SSF52172		1	130	7.97E-15	T	2020-09-05	IPR011006	CheY-like superfamily
OLS23983.1	a382dfc5cc5562f074d80df249b50cf8	148	SMART	SM00448		1	117	0.0096	T	2020-09-05	IPR001789	Signal transduction response regulator, receiver domain	GO:0000160
OLS23983.1	a382dfc5cc5562f074d80df249b50cf8	148	ProSiteProfiles	PS50110	Response regulatory domain profile.	2	121	19496	T	2020-09-05	IPR001789	Signal transduction response regulator, receiver domain	GO:0000160
OLS18894.1	7fc380b9823df62b21b24a3b0095c0ff	665	Coils	Coil		241	272	-	T	2020-09-05
OLS18894.1	7fc380b9823df62b21b24a3b0095c0ff	665	Gene3D	G3DSA:3.40.50.300		1	340	5.7E-19	T	2020-09-05
OLS18894.1	7fc380b9823df62b21b24a3b0095c0ff	665	Gene3D	G3DSA:3.40.50.300		392	640	9.1E-9	T	2020-09-05
OLS18894.1	7fc380b9823df62b21b24a3b0095c0ff	665	Pfam	PF13476	AAA domain	6	256	1.3E-9	T	2020-09-05	IPR038729	Rad50/SbcC-type AAA domain
OLS18894.1	7fc380b9823df62b21b24a3b0095c0ff	665	SUPERFAMILY	SSF52540		1	617	9.35E-17	T	2020-09-05	IPR027417	P-loop containing nucleoside triphosphate hydrolase
OLS18894.1	7fc380b9823df62b21b24a3b0095c0ff	665	TIGRFAM	TIGR03185	DNA_S_dndD: DNA sulfur modification protein DndD	1	655	2.5E-91	T	2020-09-05	IPR017599	DNA sulphur modification protein DndD
OLS19178.1	44d8cd1345790f8a89e4618d466e3437	122	Gene3D	G3DSA:3.30.499.10		1	65	7.9E-25	T	2020-09-05	IPR015931	Aconitase/3-isopropylmalate dehydratase large subunit, alpha/beta/alpha, subdomain 1/3
OLS19178.1	44d8cd1345790f8a89e4618d466e3437	122	SUPERFAMILY	SSF53732		2	102	5.36E-28	T	2020-09-05	IPR036008	Aconitase, iron-sulfur domain
OLS19178.1	44d8cd1345790f8a89e4618d466e3437	122	Pfam	PF00330	Aconitase family (aconitate hydratase)	2	37	3.8E-10	T	2020-09-05	IPR001030	Aconitase/3-isopropylmalate dehydratase large subunit, alpha/beta/alpha domain
OLS19178.1	44d8cd1345790f8a89e4618d466e3437	122	Gene3D	G3DSA:1.10.1440.20		66	122	1.7E-18	T	2020-09-05
OLS18419.1	cacf7caf3d48dd9778a680ea91f3d9fd	252	Coils	Coil		252	252	-	T	2020-09-05
OLS18419.1	cacf7caf3d48dd9778a680ea91f3d9fd	252	Gene3D	G3DSA:3.40.50.150		17	236	2.4E-14	T	2020-09-05
OLS18419.1	cacf7caf3d48dd9778a680ea91f3d9fd	252	SUPERFAMILY	SSF53335		42	214	7.55E-20	T	2020-09-05	IPR029063	S-adenosyl-L-methionine-dependent methyltransferase
OLS18419.1	cacf7caf3d48dd9778a680ea91f3d9fd	252	CDD	cd02440	AdoMet_MTases	56	162	0.000201633	T	2020-09-05
OLS27236.1	49fff6c86b59d2da97c26e4dd8bba504	267	Coils	Coil		125	145	-	T	2020-09-05
OLS19538.1	b010a5506fb080e1973b5502ba078530	837	Gene3D	G3DSA:1.25.10.10		611	762	5.5E-14	T	2020-09-05	IPR011989	Armadillo-like helical
OLS19538.1	b010a5506fb080e1973b5502ba078530	837	Gene3D	G3DSA:1.25.10.110		363	455	5.9E-6	T	2020-09-05
OLS19538.1	b010a5506fb080e1973b5502ba078530	837	Gene3D	G3DSA:1.25.10.10		480	610	1.5E-15	T	2020-09-05	IPR011989	Armadillo-like helical
OLS19538.1	b010a5506fb080e1973b5502ba078530	837	Gene3D	G3DSA:1.25.10.10		199	362	3.4E-16	T	2020-09-05	IPR011989	Armadillo-like helical
OLS19538.1	b010a5506fb080e1973b5502ba078530	837	SUPERFAMILY	SSF48371		204	674	1.09E-30	T	2020-09-05	IPR016024	Armadillo-type fold
OLS19538.1	b010a5506fb080e1973b5502ba078530	837	SMART	SM00567	E-Z type HEAT repeats	255	286	280.0	T	2020-09-05	IPR004155	PBS lyase HEAT-like repeat
OLS19538.1	b010a5506fb080e1973b5502ba078530	837	SMART	SM00567	E-Z type HEAT repeats	563	592	0.039	T	2020-09-05	IPR004155	PBS lyase HEAT-like repeat
OLS19538.1	b010a5506fb080e1973b5502ba078530	837	SMART	SM00567	E-Z type HEAT repeats	289	317	42.0	T	2020-09-05	IPR004155	PBS lyase HEAT-like repeat
OLS19538.1	b010a5506fb080e1973b5502ba078530	837	SMART	SM00567	E-Z type HEAT repeats	654	682	650.0	T	2020-09-05	IPR004155	PBS lyase HEAT-like repeat
OLS19538.1	b010a5506fb080e1973b5502ba078530	837	SMART	SM00567	E-Z type HEAT repeats	624	652	990.0	T	2020-09-05	IPR004155	PBS lyase HEAT-like repeat
OLS19538.1	b010a5506fb080e1973b5502ba078530	837	Pfam	PF13646	HEAT repeats	253	318	1.8E-7	T	2020-09-05
OLS19538.1	b010a5506fb080e1973b5502ba078530	837	Pfam	PF13646	HEAT repeats	520	604	9.6E-9	T	2020-09-05
OLS18873.1	12dbaf3c044873eba0b2f5f4fae75d6c	247	Pfam	PF00106	short chain dehydrogenase	11	204	6.6E-51	T	2020-09-05	IPR002347	Short-chain dehydrogenase/reductase SDR
OLS18873.1	12dbaf3c044873eba0b2f5f4fae75d6c	247	CDD	cd05324	carb_red_PTCR-like_SDR_c	11	247	1.05419e-79	T	2020-09-05
OLS18873.1	12dbaf3c044873eba0b2f5f4fae75d6c	247	SUPERFAMILY	SSF51735		3	240	3.43E-59	T	2020-09-05	IPR036291	NAD(P)-binding domain superfamily
OLS18873.1	12dbaf3c044873eba0b2f5f4fae75d6c	247	PRINTS	PR00081	Glucose/ribitol dehydrogenase family signature	137	153	4.8E-26	T	2020-09-05	IPR002347	Short-chain dehydrogenase/reductase SDR
OLS18873.1	12dbaf3c044873eba0b2f5f4fae75d6c	247	PRINTS	PR00081	Glucose/ribitol dehydrogenase family signature	165	184	4.8E-26	T	2020-09-05	IPR002347	Short-chain dehydrogenase/reductase SDR
OLS18873.1	12dbaf3c044873eba0b2f5f4fae75d6c	247	PRINTS	PR00081	Glucose/ribitol dehydrogenase family signature	186	203	4.8E-26	T	2020-09-05	IPR002347	Short-chain dehydrogenase/reductase SDR
OLS18873.1	12dbaf3c044873eba0b2f5f4fae75d6c	247	PRINTS	PR00081	Glucose/ribitol dehydrogenase family signature	12	29	4.8E-26	T	2020-09-05	IPR002347	Short-chain dehydrogenase/reductase SDR
OLS18873.1	12dbaf3c044873eba0b2f5f4fae75d6c	247	PRINTS	PR00081	Glucose/ribitol dehydrogenase family signature	86	97	4.8E-26	T	2020-09-05	IPR002347	Short-chain dehydrogenase/reductase SDR
OLS18873.1	12dbaf3c044873eba0b2f5f4fae75d6c	247	PRINTS	PR00080	Short-chain dehydrogenase/reductase (SDR) superfamily signature	165	184	1.3E-9	T	2020-09-05	IPR002347	Short-chain dehydrogenase/reductase SDR
OLS18873.1	12dbaf3c044873eba0b2f5f4fae75d6c	247	PRINTS	PR00080	Short-chain dehydrogenase/reductase (SDR) superfamily signature	86	97	1.3E-9	T	2020-09-05	IPR002347	Short-chain dehydrogenase/reductase SDR
OLS18873.1	12dbaf3c044873eba0b2f5f4fae75d6c	247	PRINTS	PR00080	Short-chain dehydrogenase/reductase (SDR) superfamily signature	143	151	1.3E-9	T	2020-09-05	IPR002347	Short-chain dehydrogenase/reductase SDR
OLS18873.1	12dbaf3c044873eba0b2f5f4fae75d6c	247	Gene3D	G3DSA:3.40.50.720		9	247	3.2E-68	T	2020-09-05
OLS27576.1	aaa62e02d66eb67ca09b0aa4d6d01e95	204	TIGRFAM	TIGR03800	PLP_synth_Pdx2: pyridoxal 5'-phosphate synthase, glutaminase subunit Pdx2	7	200	8.8E-56	T	2020-09-05	IPR002161	Pyridoxal 5'-phosphate synthase subunit PdxT/SNO	GO:0004359|GO:0042819|GO:0042823
OLS27576.1	aaa62e02d66eb67ca09b0aa4d6d01e95	204	ProSitePatterns	PS01236	PdxT/SNO family family signature.	46	56	-	T	2020-09-05	IPR021196	PdxT/SNO family, conserved site
OLS27576.1	aaa62e02d66eb67ca09b0aa4d6d01e95	204	PIRSF	PIRSF005639		1	204	9.8E-60	T	2020-09-05	IPR002161	Pyridoxal 5'-phosphate synthase subunit PdxT/SNO	GO:0004359|GO:0042819|GO:0042823
OLS27576.1	aaa62e02d66eb67ca09b0aa4d6d01e95	204	SUPERFAMILY	SSF52317		6	202	1.78E-37	T	2020-09-05	IPR029062	Class I glutamine amidotransferase-like
OLS27576.1	aaa62e02d66eb67ca09b0aa4d6d01e95	204	Pfam	PF01174	SNO glutamine amidotransferase family	9	201	1.2E-46	T	2020-09-05	IPR002161	Pyridoxal 5'-phosphate synthase subunit PdxT/SNO	GO:0004359|GO:0042819|GO:0042823
OLS27576.1	aaa62e02d66eb67ca09b0aa4d6d01e95	204	ProSiteProfiles	PS51130	PdxT/SNO family profile.	6	204	51299	T	2020-09-05	IPR002161	Pyridoxal 5'-phosphate synthase subunit PdxT/SNO	GO:0004359|GO:0042819|GO:0042823
OLS27576.1	aaa62e02d66eb67ca09b0aa4d6d01e95	204	Gene3D	G3DSA:3.40.50.880		3	204	1.3E-59	T	2020-09-05	IPR029062	Class I glutamine amidotransferase-like
OLS20326.1	16f5be384d37d7a47274b3d56d6b3681	132	Pfam	PF01458	Uncharacterized protein family (UPF0051)	1	120	3.4E-34	T	2020-09-05	IPR000825	SUF system FeS cluster assembly, SufBD	GO:0016226
OLS20326.1	16f5be384d37d7a47274b3d56d6b3681	132	SUPERFAMILY	SSF101960		1	119	1.57E-36	T	2020-09-05	IPR037284	SUF system FeS cluster assembly, SufBD superfamily
OLS19240.1	824a668c7cadf47080dbbbf82f5f4d1e	120	Pfam	PF18480	Domain of unknown function (DUF5615)	1	77	2.5E-16	T	2020-09-05	IPR041049	Domain of unknown function DUF5615
OLS27744.1	88b4ebae9aada96d541b16601ce3f511	465	ProSiteProfiles	PS51371	CBS domain profile.	302	359	9889	T	2020-09-05	IPR000644	CBS domain
OLS27744.1	88b4ebae9aada96d541b16601ce3f511	465	ProSiteProfiles	PS51371	CBS domain profile.	228	289	12505	T	2020-09-05	IPR000644	CBS domain
OLS27744.1	88b4ebae9aada96d541b16601ce3f511	465	Gene3D	G3DSA:3.30.465.10		360	445	6.4E-21	T	2020-09-05	IPR016169	FAD-binding, type PCMH, subdomain 2
OLS27744.1	88b4ebae9aada96d541b16601ce3f511	465	CDD	cd04590	CBS_pair_CorC_HlyC_assoc	224	350	1.47172e-43	T	2020-09-05
OLS27744.1	88b4ebae9aada96d541b16601ce3f511	465	ProSiteProfiles	PS51846	CNNM transmembrane domain profile.	6	209	32576	T	2020-09-05	IPR002550	CNNM, transmembrane domain
OLS27744.1	88b4ebae9aada96d541b16601ce3f511	465	Gene3D	G3DSA:3.10.580.10		204	359	2.8E-51	T	2020-09-05
OLS27744.1	88b4ebae9aada96d541b16601ce3f511	465	SMART	SM01091		368	446	1.2E-17	T	2020-09-05	IPR005170	Transporter-associated domain
OLS27744.1	88b4ebae9aada96d541b16601ce3f511	465	Pfam	PF00571	CBS domain	301	353	3.5E-4	T	2020-09-05	IPR000644	CBS domain
OLS27744.1	88b4ebae9aada96d541b16601ce3f511	465	Pfam	PF00571	CBS domain	224	281	3.2E-8	T	2020-09-05	IPR000644	CBS domain
OLS27744.1	88b4ebae9aada96d541b16601ce3f511	465	Pfam	PF01595	Cyclin M transmembrane N-terminal domain	15	209	2.9E-48	T	2020-09-05	IPR002550	CNNM, transmembrane domain
OLS27744.1	88b4ebae9aada96d541b16601ce3f511	465	Pfam	PF03471	Transporter associated domain	369	445	9.0E-17	T	2020-09-05	IPR005170	Transporter-associated domain
OLS27744.1	88b4ebae9aada96d541b16601ce3f511	465	SUPERFAMILY	SSF56176		365	454	2.21E-17	T	2020-09-05	IPR036318	FAD-binding, type PCMH-like superfamily	GO:0050660
OLS27744.1	88b4ebae9aada96d541b16601ce3f511	465	SUPERFAMILY	SSF54631		219	372	2.24E-31	T	2020-09-05
OLS21966.1	53c4829f5fc787554c7f6d27b771125c	294	Pfam	PF01940	Integral membrane protein DUF92	20	279	3.4E-54	T	2020-09-05	IPR002794	Protein of unknown function DUF92, TMEM19	GO:0016021
OLS27872.1	89ed894568ce44062653a43ab7ebdf0c	131	SUPERFAMILY	SSF110849		25	80	1.83E-6	T	2020-09-05	IPR036086	ParB/Sulfiredoxin superfamily
OLS19176.1	296a5e6ca7f4d6843fe57c62e6638f44	156	CDD	cd00293	USP_Like	47	147	0.00131908	T	2020-09-05
OLS25843.1	21f58efd4b2ba5deffa1de1e60e923bb	145	Gene3D	G3DSA:3.60.10.10		3	142	1.5E-26	T	2020-09-05	IPR036691	Endonuclease/exonuclease/phosphatase superfamily
OLS25843.1	21f58efd4b2ba5deffa1de1e60e923bb	145	Pfam	PF03372	Endonuclease/Exonuclease/phosphatase family	40	135	1.7E-7	T	2020-09-05	IPR005135	Endonuclease/exonuclease/phosphatase
OLS25843.1	21f58efd4b2ba5deffa1de1e60e923bb	145	SUPERFAMILY	SSF56219		7	142	1.44E-23	T	2020-09-05	IPR036691	Endonuclease/exonuclease/phosphatase superfamily
OLS25168.1	c3cba9a79ff40cbdd34563c90b621654	244	SUPERFAMILY	SSF53098		17	166	8.28E-5	T	2020-09-05	IPR012337	Ribonuclease H-like superfamily
OLS22661.1	fd4794079fda79f752f4c757baacd1d4	141	MobiDBLite	mobidb-lite	consensus disorder prediction	114	141	-	T	2020-09-05
OLS22661.1	fd4794079fda79f752f4c757baacd1d4	141	SUPERFAMILY	SSF50249		6	123	9.0E-24	T	2020-09-05	IPR012340	Nucleic acid-binding, OB-fold
OLS22661.1	fd4794079fda79f752f4c757baacd1d4	141	Gene3D	G3DSA:2.40.50.140		20	122	2.1E-22	T	2020-09-05
OLS22661.1	fd4794079fda79f752f4c757baacd1d4	141	CDD	cd04491	SoSSB_OBF	28	107	2.01836e-09	T	2020-09-05
OLS26807.1	5905213fc0dceaa7088f396ddabc99b6	253	Pfam	PF01909	Nucleotidyltransferase domain	20	95	1.1E-6	T	2020-09-05	IPR002934	Polymerase, nucleotidyl transferase domain	GO:0016779
OLS26807.1	5905213fc0dceaa7088f396ddabc99b6	253	Gene3D	G3DSA:3.30.460.10		4	129	1.3E-11	T	2020-09-05
OLS26807.1	5905213fc0dceaa7088f396ddabc99b6	253	SUPERFAMILY	SSF81301		6	67	2.0E-8	T	2020-09-05
OLS18892.1	69f4a875bba38e1d9b680c8c54c6212d	971	Gene3D	G3DSA:3.40.50.300		183	360	3.2E-42	T	2020-09-05
OLS18892.1	69f4a875bba38e1d9b680c8c54c6212d	971	ProSiteProfiles	PS51192	Superfamilies 1 and 2 helicase ATP-binding type-1 domain profile.	212	361	15545	T	2020-09-05	IPR014001	Helicase superfamily 1/2, ATP-binding domain
OLS18892.1	69f4a875bba38e1d9b680c8c54c6212d	971	Pfam	PF04851	Type III restriction enzyme, res subunit	199	344	1.7E-28	T	2020-09-05	IPR006935	Helicase/UvrB, N-terminal	GO:0003677|GO:0005524|GO:0016787
OLS18892.1	69f4a875bba38e1d9b680c8c54c6212d	971	Gene3D	G3DSA:3.30.870.10		13	180	9.2E-27	T	2020-09-05
OLS18892.1	69f4a875bba38e1d9b680c8c54c6212d	971	CDD	cd18799	SF2_C_EcoAI-like	430	533	3.4334e-30	T	2020-09-05
OLS18892.1	69f4a875bba38e1d9b680c8c54c6212d	971	CDD	cd18032	DEXHc_RE_I_III_res	199	355	1.66417e-54	T	2020-09-05
OLS18892.1	69f4a875bba38e1d9b680c8c54c6212d	971	SUPERFAMILY	SSF52540		243	541	1.49E-35	T	2020-09-05	IPR027417	P-loop containing nucleoside triphosphate hydrolase
OLS18892.1	69f4a875bba38e1d9b680c8c54c6212d	971	SMART	SM00487		195	377	9.0E-12	T	2020-09-05	IPR014001	Helicase superfamily 1/2, ATP-binding domain
OLS18892.1	69f4a875bba38e1d9b680c8c54c6212d	971	ProSiteProfiles	PS50035	Phospholipase D phosphodiesterase active site profile.	97	128	10647	T	2020-09-05	IPR001736	Phospholipase D/Transphosphatidylase	GO:0003824
OLS18892.1	69f4a875bba38e1d9b680c8c54c6212d	971	Pfam	PF00271	Helicase conserved C-terminal domain	417	520	1.8E-8	T	2020-09-05	IPR001650	Helicase, C-terminal
OLS18892.1	69f4a875bba38e1d9b680c8c54c6212d	971	Pfam	PF11907	Domain of unknown function (DUF3427)	686	951	7.4E-25	T	2020-09-05	IPR021835	Protein of unknown function DUF3427
OLS18892.1	69f4a875bba38e1d9b680c8c54c6212d	971	SMART	SM00490		441	522	3.5E-6	T	2020-09-05	IPR001650	Helicase, C-terminal
OLS18892.1	69f4a875bba38e1d9b680c8c54c6212d	971	Gene3D	G3DSA:3.40.50.300		364	546	8.1E-29	T	2020-09-05
OLS18892.1	69f4a875bba38e1d9b680c8c54c6212d	971	Pfam	PF13091	PLD-like domain	62	148	2.1E-8	T	2020-09-05	IPR025202	Phospholipase D-like domain
OLS18892.1	69f4a875bba38e1d9b680c8c54c6212d	971	ProSiteProfiles	PS51194	Superfamilies 1 and 2 helicase C-terminal domain profile.	417	574	9857	T	2020-09-05	IPR001650	Helicase, C-terminal
OLS18892.1	69f4a875bba38e1d9b680c8c54c6212d	971	SUPERFAMILY	SSF56024		84	147	5.23E-5	T	2020-09-05
OLS22512.1	a4c7747fc17a1b8315848ec075ae8a03	146	PIRSF	PIRSF000368		1	146	6.3E-34	T	2020-09-05	IPR012837	Ribonucleoside-triphosphate reductase activating, anaerobic	GO:0043365|GO:0051539|GO:0055114
OLS22512.1	a4c7747fc17a1b8315848ec075ae8a03	146	ProSitePatterns	PS01087	Radical activating enzymes signature.	17	38	-	T	2020-09-05	IPR001989	Radical-activating enzyme, conserved site	GO:0016491|GO:0051539|GO:0055114
OLS22512.1	a4c7747fc17a1b8315848ec075ae8a03	146	Gene3D	G3DSA:3.20.20.70		3	146	1.7E-29	T	2020-09-05	IPR013785	Aldolase-type TIM barrel	GO:0003824
OLS22512.1	a4c7747fc17a1b8315848ec075ae8a03	146	SFLD	SFLDG01066	organic radical-activating enzymes	11	145	3.8E-41	T	2020-09-05
OLS22512.1	a4c7747fc17a1b8315848ec075ae8a03	146	Pfam	PF13353	4Fe-4S single cluster domain	15	140	1.4E-25	T	2020-09-05
OLS22512.1	a4c7747fc17a1b8315848ec075ae8a03	146	SUPERFAMILY	SSF102114		25	96	1.55E-7	T	2020-09-05
OLS22512.1	a4c7747fc17a1b8315848ec075ae8a03	146	Pfam	PF04055	Radical SAM superfamily	24	119	3.4E-7	T	2020-09-05	IPR007197	Radical SAM	GO:0003824|GO:0051536
OLS22512.1	a4c7747fc17a1b8315848ec075ae8a03	146	SFLD	SFLDF00299	anaerobic ribonucleoside-triphosphate reductase activase	11	145	3.8E-41	T	2020-09-05	IPR012837	Ribonucleoside-triphosphate reductase activating, anaerobic	GO:0043365|GO:0051539|GO:0055114
OLS21960.1	326da313a1386daed89957a07125136f	623	Coils	Coil		394	432	-	T	2020-09-05
OLS21960.1	326da313a1386daed89957a07125136f	623	Coils	Coil		363	383	-	T	2020-09-05
OLS17086.1	a8436b39ddead2f0b0964fd8a5df230b	299	SUPERFAMILY	SSF52980		164	277	8.85E-10	T	2020-09-05	IPR011335	Restriction endonuclease type II-like
OLS17086.1	a8436b39ddead2f0b0964fd8a5df230b	299	Coils	Coil		101	125	-	T	2020-09-05
OLS26241.1	14288baf68d1eb1ad53fcc9da99618db	225	Pfam	PF05239	PRC-barrel domain	5	85	7.8E-6	T	2020-09-05	IPR027275	PRC-barrel domain
OLS26241.1	14288baf68d1eb1ad53fcc9da99618db	225	SUPERFAMILY	SSF50346		11	50	2.51E-5	T	2020-09-05	IPR011033	PRC-barrel-like superfamily
OLS26241.1	14288baf68d1eb1ad53fcc9da99618db	225	Gene3D	G3DSA:2.30.30.240		9	86	3.5E-8	T	2020-09-05
OLS21316.1	6899c517135b7c6590f0aa1d8039bf7a	111	Gene3D	G3DSA:3.40.30.10		2	108	6.7E-29	T	2020-09-05	IPR036249	Thioredoxin-like superfamily
OLS21316.1	6899c517135b7c6590f0aa1d8039bf7a	111	PIRSF	PIRSF000077		1	103	2.5E-26	T	2020-09-05	IPR005746	Thioredoxin	GO:0006662|GO:0015035|GO:0045454
OLS21316.1	6899c517135b7c6590f0aa1d8039bf7a	111	Pfam	PF00085	Thioredoxin	5	99	8.4E-22	T	2020-09-05	IPR013766	Thioredoxin domain	GO:0045454
OLS21316.1	6899c517135b7c6590f0aa1d8039bf7a	111	ProSiteProfiles	PS51352	Thioredoxin domain profile.	1	104	11516	T	2020-09-05	IPR013766	Thioredoxin domain	GO:0045454
OLS21316.1	6899c517135b7c6590f0aa1d8039bf7a	111	SUPERFAMILY	SSF52833		4	101	2.4E-29	T	2020-09-05	IPR036249	Thioredoxin-like superfamily
OLS21316.1	6899c517135b7c6590f0aa1d8039bf7a	111	CDD	cd02947	TRX_family	8	99	7.42361e-25	T	2020-09-05
OLS27577.1	0e0994f6005d24c11d191ff205a1536c	335	SUPERFAMILY	SSF51366		54	304	4.28E-54	T	2020-09-05	IPR011060	Ribulose-phosphate binding barrel	GO:0003824
OLS27577.1	0e0994f6005d24c11d191ff205a1536c	335	Gene3D	G3DSA:3.20.20.70		38	334	2.5E-113	T	2020-09-05	IPR013785	Aldolase-type TIM barrel	GO:0003824
OLS27577.1	0e0994f6005d24c11d191ff205a1536c	335	PIRSF	PIRSF029271		33	334	5.0E-126	T	2020-09-05	IPR001852	Pyridoxal 5'-phosphate synthase subunit PdxS/SNZ	GO:0042819|GO:0042823
OLS27577.1	0e0994f6005d24c11d191ff205a1536c	335	Pfam	PF01680	SOR/SNZ family	43	252	1.3E-89	T	2020-09-05	IPR033755	PdxS/SNZ N-terminal domain
OLS27577.1	0e0994f6005d24c11d191ff205a1536c	335	ProSiteProfiles	PS51129	PdxS/SNZ family profile.	45	334	93676	T	2020-09-05	IPR001852	Pyridoxal 5'-phosphate synthase subunit PdxS/SNZ	GO:0042819|GO:0042823
OLS22680.1	579cdb70d3e53b591f96008220ac4038	267	Pfam	PF12850	Calcineurin-like phosphoesterase superfamily domain	43	220	2.1E-19	T	2020-09-05	IPR024654	Calcineurin-like phosphoesterase domain, lpxH-type
OLS22680.1	579cdb70d3e53b591f96008220ac4038	267	TIGRFAM	TIGR00040	yfcE: phosphodiesterase, MJ0936 family	43	214	3.3E-18	T	2020-09-05	IPR000979	Phosphodiesterase MJ0936/Vps29
OLS22680.1	579cdb70d3e53b591f96008220ac4038	267	PIRSF	PIRSF000883		40	250	1.3E-28	T	2020-09-05	IPR011152	Phosphoesterase MJ0912
OLS22680.1	579cdb70d3e53b591f96008220ac4038	267	SUPERFAMILY	SSF56300		43	239	6.87E-35	T	2020-09-05
OLS22680.1	579cdb70d3e53b591f96008220ac4038	267	Gene3D	G3DSA:3.60.21.10		42	250	6.8E-36	T	2020-09-05	IPR029052	Metallo-dependent phosphatase-like
OLS19931.1	ad8da8d1fbaccc32f0939390d62a1cc4	322	Pfam	PF01435	Peptidase family M48	150	220	4.5E-7	T	2020-09-05	IPR001915	Peptidase M48	GO:0004222|GO:0006508
OLS19931.1	ad8da8d1fbaccc32f0939390d62a1cc4	322	Gene3D	G3DSA:3.30.2010.10		129	226	1.2E-6	T	2020-09-05
OLS19575.1	ba0446526f9429d39cca6a9c41a794f4	154	SUPERFAMILY	SSF52833		1	154	2.01E-49	T	2020-09-05	IPR036249	Thioredoxin-like superfamily
OLS19575.1	ba0446526f9429d39cca6a9c41a794f4	154	Pfam	PF00255	Glutathione peroxidase	3	108	1.6E-38	T	2020-09-05	IPR000889	Glutathione peroxidase	GO:0004602|GO:0006979|GO:0055114
OLS19575.1	ba0446526f9429d39cca6a9c41a794f4	154	ProSiteProfiles	PS51355	Glutathione peroxidase profile.	1	154	64585	T	2020-09-05	IPR000889	Glutathione peroxidase	GO:0004602|GO:0006979|GO:0055114
OLS19575.1	ba0446526f9429d39cca6a9c41a794f4	154	Gene3D	G3DSA:3.40.30.10		1	154	4.2E-58	T	2020-09-05	IPR036249	Thioredoxin-like superfamily
OLS19575.1	ba0446526f9429d39cca6a9c41a794f4	154	PRINTS	PR01011	Glutathione peroxidase family signature	55	71	1.1E-17	T	2020-09-05	IPR000889	Glutathione peroxidase	GO:0004602|GO:0006979|GO:0055114
OLS19575.1	ba0446526f9429d39cca6a9c41a794f4	154	PRINTS	PR01011	Glutathione peroxidase family signature	116	125	1.1E-17	T	2020-09-05	IPR000889	Glutathione peroxidase	GO:0004602|GO:0006979|GO:0055114
OLS19575.1	ba0446526f9429d39cca6a9c41a794f4	154	PRINTS	PR01011	Glutathione peroxidase family signature	21	38	1.1E-17	T	2020-09-05	IPR000889	Glutathione peroxidase	GO:0004602|GO:0006979|GO:0055114
OLS19575.1	ba0446526f9429d39cca6a9c41a794f4	154	PIRSF	PIRSF000303		1	154	5.8E-52	T	2020-09-05	IPR000889	Glutathione peroxidase	GO:0004602|GO:0006979|GO:0055114
OLS19575.1	ba0446526f9429d39cca6a9c41a794f4	154	CDD	cd00340	GSH_Peroxidase	2	143	1.54935e-67	T	2020-09-05	IPR000889	Glutathione peroxidase	GO:0004602|GO:0006979|GO:0055114
OLS19575.1	ba0446526f9429d39cca6a9c41a794f4	154	ProSitePatterns	PS00763	Glutathione peroxidases signature 2.	58	65	-	T	2020-09-05	IPR029760	Glutathione peroxidase conserved site
OLS23989.1	7bf8bb502ecbade3d92af81788175c0c	457	Pfam	PF07521	Zn-dependent metallo-hydrolase RNA specificity domain	391	443	1.3E-9	T	2020-09-05	IPR011108	Zn-dependent metallo-hydrolase, RNA specificity domain
OLS23989.1	7bf8bb502ecbade3d92af81788175c0c	457	Pfam	PF10996	Beta-Casp domain	244	372	1.1E-14	T	2020-09-05	IPR022712	Beta-Casp domain
OLS23989.1	7bf8bb502ecbade3d92af81788175c0c	457	CDD	cd16295	TTHA0252-CPSF-like_MBL-fold	8	182	4.72851e-58	T	2020-09-05
OLS23989.1	7bf8bb502ecbade3d92af81788175c0c	457	Pfam	PF16661	Metallo-beta-lactamase superfamily domain	21	179	6.5E-11	T	2020-09-05	IPR001279	Metallo-beta-lactamase
OLS23989.1	7bf8bb502ecbade3d92af81788175c0c	457	SMART	SM01027		243	372	8.1E-22	T	2020-09-05	IPR022712	Beta-Casp domain
OLS23989.1	7bf8bb502ecbade3d92af81788175c0c	457	Gene3D	G3DSA:3.40.50.10890		211	404	3.0E-111	T	2020-09-05
OLS23989.1	7bf8bb502ecbade3d92af81788175c0c	457	SUPERFAMILY	SSF56281		3	443	3.25E-89	T	2020-09-05	IPR036866	Ribonuclease Z/Hydroxyacylglutathione hydrolase-like
OLS23989.1	7bf8bb502ecbade3d92af81788175c0c	457	Gene3D	G3DSA:3.60.15.10		8	438	3.0E-111	T	2020-09-05	IPR036866	Ribonuclease Z/Hydroxyacylglutathione hydrolase-like
OLS23989.1	7bf8bb502ecbade3d92af81788175c0c	457	SMART	SM00849		15	238	2.7E-14	T	2020-09-05	IPR001279	Metallo-beta-lactamase
OLS23993.1	84089b6e93daa5a655dd2ac983c23099	178	Pfam	PF07920	Protein of unknown function (DUF1684)	36	172	2.0E-37	T	2020-09-05	IPR012467	Protein of unknown function DUF1684
OLS19381.1	1b5a946769de0394c2b14e251d9cea5e	135	SUPERFAMILY	SSF55620		4	133	7.23E-34	T	2020-09-05
OLS19381.1	1b5a946769de0394c2b14e251d9cea5e	135	PIRSF	PIRSF006113		2	135	8.5E-19	T	2020-09-05	IPR007115	6-pyruvoyl tetrahydropterin synthase/QueD family
OLS19381.1	1b5a946769de0394c2b14e251d9cea5e	135	Gene3D	G3DSA:3.30.479.10		2	135	2.5E-31	T	2020-09-05	IPR038418	6-pyruvoyl tetrahydropterin synthase/QueD superfamily
OLS19381.1	1b5a946769de0394c2b14e251d9cea5e	135	Pfam	PF01242	6-pyruvoyl tetrahydropterin synthase	7	133	1.6E-30	T	2020-09-05	IPR007115	6-pyruvoyl tetrahydropterin synthase/QueD family
OLS26810.1	ab3f4ae8e64fea70998612db2a2119b1	129	Pfam	PF01978	Sugar-specific transcriptional regulator TrmB	7	73	2.1E-14	T	2020-09-05	IPR002831	Transcription regulator TrmB, N-terminal
OLS26810.1	ab3f4ae8e64fea70998612db2a2119b1	129	SUPERFAMILY	SSF46785		8	73	3.38E-6	T	2020-09-05	IPR036390	Winged helix DNA-binding domain superfamily
OLS26810.1	ab3f4ae8e64fea70998612db2a2119b1	129	Gene3D	G3DSA:1.10.10.10		1	102	8.3E-21	T	2020-09-05	IPR036388	Winged helix-like DNA-binding domain superfamily
OLS27078.1	7df3a79f17d6cd33aa78e8cc3a86908f	144	SUPERFAMILY	SSF55729		32	136	1.8E-15	T	2020-09-05	IPR016181	Acyl-CoA N-acyltransferase
OLS27078.1	7df3a79f17d6cd33aa78e8cc3a86908f	144	Pfam	PF13508	Acetyltransferase (GNAT) domain	64	133	7.5E-7	T	2020-09-05	IPR000182	GNAT domain	GO:0008080
OLS27078.1	7df3a79f17d6cd33aa78e8cc3a86908f	144	Gene3D	G3DSA:3.40.630.30		10	142	1.1E-33	T	2020-09-05
OLS27078.1	7df3a79f17d6cd33aa78e8cc3a86908f	144	ProSiteProfiles	PS51186	Gcn5-related N-acetyltransferase (GNAT) domain profile.	14	144	12036	T	2020-09-05	IPR000182	GNAT domain	GO:0008080
OLS24732.1	be4d4309ad7ba797a1c15b01a332f3b9	301	Coils	Coil		182	205	-	T	2020-09-05
OLS24732.1	be4d4309ad7ba797a1c15b01a332f3b9	301	MobiDBLite	mobidb-lite	consensus disorder prediction	35	68	-	T	2020-09-05
OLS24732.1	be4d4309ad7ba797a1c15b01a332f3b9	301	MobiDBLite	mobidb-lite	consensus disorder prediction	35	90	-	T	2020-09-05
OLS24732.1	be4d4309ad7ba797a1c15b01a332f3b9	301	Coils	Coil		269	289	-	T	2020-09-05
OLS24717.1	e2bd6e37e382c4158f3e6c767f3393bb	370	Pfam	PF11376	Protein of unknown function (DUF3179)	71	364	1.5E-85	T	2020-09-05	IPR021516	Protein of unknown function DUF3179
OLS23820.1	321cd9eb6db48eedefdc9d59b2cb8cf7	461	SUPERFAMILY	SSF160240		387	459	6.28E-9	T	2020-09-05	IPR036837	Cation efflux protein, cytoplasmic domain superfamily
OLS23820.1	321cd9eb6db48eedefdc9d59b2cb8cf7	461	SUPERFAMILY	SSF161111		7	205	1.7E-51	T	2020-09-05	IPR027469	Cation efflux transmembrane domain superfamily
OLS23820.1	321cd9eb6db48eedefdc9d59b2cb8cf7	461	Gene3D	G3DSA:3.30.70.1350		204	287	1.3E-10	T	2020-09-05	IPR036837	Cation efflux protein, cytoplasmic domain superfamily
OLS23820.1	321cd9eb6db48eedefdc9d59b2cb8cf7	461	TIGRFAM	TIGR01297	CDF: cation diffusion facilitator family transporter	10	276	3.6E-58	T	2020-09-05	IPR002524	Cation efflux protein	GO:0006812|GO:0008324|GO:0016021|GO:0055085
OLS23820.1	321cd9eb6db48eedefdc9d59b2cb8cf7	461	SUPERFAMILY	SSF160240		291	371	9.42E-12	T	2020-09-05	IPR036837	Cation efflux protein, cytoplasmic domain superfamily
OLS23820.1	321cd9eb6db48eedefdc9d59b2cb8cf7	461	SUPERFAMILY	SSF160240		215	285	5.89E-9	T	2020-09-05	IPR036837	Cation efflux protein, cytoplasmic domain superfamily
OLS23820.1	321cd9eb6db48eedefdc9d59b2cb8cf7	461	Gene3D	G3DSA:3.30.70.1350		288	373	1.6E-20	T	2020-09-05	IPR036837	Cation efflux protein, cytoplasmic domain superfamily
OLS23820.1	321cd9eb6db48eedefdc9d59b2cb8cf7	461	Gene3D	G3DSA:3.30.70.1350		380	460	2.1E-10	T	2020-09-05	IPR036837	Cation efflux protein, cytoplasmic domain superfamily
OLS23820.1	321cd9eb6db48eedefdc9d59b2cb8cf7	461	Pfam	PF16916	Dimerisation domain of Zinc Transporter	290	370	9.5E-13	T	2020-09-05	IPR027470	Cation efflux protein, cytoplasmic domain
OLS23820.1	321cd9eb6db48eedefdc9d59b2cb8cf7	461	Pfam	PF16916	Dimerisation domain of Zinc Transporter	215	283	1.7E-9	T	2020-09-05	IPR027470	Cation efflux protein, cytoplasmic domain
OLS23820.1	321cd9eb6db48eedefdc9d59b2cb8cf7	461	Pfam	PF16916	Dimerisation domain of Zinc Transporter	386	460	3.9E-10	T	2020-09-05	IPR027470	Cation efflux protein, cytoplasmic domain
OLS23820.1	321cd9eb6db48eedefdc9d59b2cb8cf7	461	Gene3D	G3DSA:1.20.1510.10		8	203	3.0E-61	T	2020-09-05	IPR027469	Cation efflux transmembrane domain superfamily
OLS23820.1	321cd9eb6db48eedefdc9d59b2cb8cf7	461	Pfam	PF01545	Cation efflux family	13	204	9.1E-41	T	2020-09-05	IPR002524	Cation efflux protein	GO:0006812|GO:0008324|GO:0016021|GO:0055085
OLS22521.1	19491ead64d526a510e43f175df07c75	271	CDD	cd02440	AdoMet_MTases	44	143	1.85085e-11	T	2020-09-05
OLS22521.1	19491ead64d526a510e43f175df07c75	271	Gene3D	G3DSA:3.40.50.150		12	190	6.3E-36	T	2020-09-05
OLS22521.1	19491ead64d526a510e43f175df07c75	271	Pfam	PF13649	Methyltransferase domain	45	136	1.6E-23	T	2020-09-05	IPR041698	Methyltransferase domain 25
OLS22521.1	19491ead64d526a510e43f175df07c75	271	SUPERFAMILY	SSF53335		11	157	2.76E-39	T	2020-09-05	IPR029063	S-adenosyl-L-methionine-dependent methyltransferase
OLS22866.1	f4086dbb70e65520af80ae94a6b87b11	329	Pfam	PF00962	Adenosine/AMP deaminase	30	326	1.5E-16	T	2020-09-05	IPR001365	Adenosine/AMP deaminase domain	GO:0019239
OLS22866.1	f4086dbb70e65520af80ae94a6b87b11	329	Gene3D	G3DSA:3.20.20.140		7	324	6.2E-34	T	2020-09-05
OLS22866.1	f4086dbb70e65520af80ae94a6b87b11	329	SUPERFAMILY	SSF51556		45	322	2.72E-17	T	2020-09-05	IPR032466	Metal-dependent hydrolase
OLS23606.1	f8df9bf80c158cf4ece0c8606d45125c	346	Pfam	PF13610	DDE domain	155	241	6.1E-7	T	2020-09-05	IPR032874	DDE domain
OLS24420.1	8bfb6777afc64850d0ba02de565ecfa2	245	SUPERFAMILY	SSF54292		3	104	3.44E-25	T	2020-09-05	IPR036010	2Fe-2S ferredoxin-like superfamily	GO:0009055|GO:0051536
OLS24420.1	8bfb6777afc64850d0ba02de565ecfa2	245	Pfam	PF13085	2Fe-2S iron-sulfur cluster binding domain	5	110	1.5E-31	T	2020-09-05	IPR025192	Succinate dehydogenase/fumarate reductase N-terminal	GO:0009055|GO:0051536
OLS24420.1	8bfb6777afc64850d0ba02de565ecfa2	245	ProSitePatterns	PS00198	4Fe-4S ferredoxin-type iron-sulfur binding region signature.	148	159	-	T	2020-09-05	IPR017900	4Fe-4S ferredoxin, iron-sulphur binding, conserved site
OLS24420.1	8bfb6777afc64850d0ba02de565ecfa2	245	Gene3D	G3DSA:1.10.1060.10		105	243	1.4E-42	T	2020-09-05	IPR009051	Alpha-helical ferredoxin	GO:0051536
OLS24420.1	8bfb6777afc64850d0ba02de565ecfa2	245	TIGRFAM	TIGR00384	dhsB: succinate dehydrogenase and fumarate reductase iron-sulfur protein	8	228	1.4E-71	T	2020-09-05	IPR004489	Succinate dehydrogenase/fumarate reductase iron-sulphur protein	GO:0006099|GO:0016491|GO:0055114
OLS24420.1	8bfb6777afc64850d0ba02de565ecfa2	245	SUPERFAMILY	SSF46548		105	233	1.59E-29	T	2020-09-05	IPR009051	Alpha-helical ferredoxin	GO:0051536
OLS24420.1	8bfb6777afc64850d0ba02de565ecfa2	245	CDD	cd00207	fer2	31	90	0.0029483	T	2020-09-05	IPR001041	2Fe-2S ferredoxin-type iron-sulfur binding domain	GO:0009055|GO:0051536
OLS24420.1	8bfb6777afc64850d0ba02de565ecfa2	245	Pfam	PF13183	4Fe-4S dicluster domain	146	218	1.6E-9	T	2020-09-05	IPR017896	4Fe-4S ferredoxin-type, iron-sulphur binding domain
OLS24420.1	8bfb6777afc64850d0ba02de565ecfa2	245	ProSiteProfiles	PS51379	4Fe-4S ferredoxin-type iron-sulfur binding domain profile.	138	168	7576	T	2020-09-05	IPR017896	4Fe-4S ferredoxin-type, iron-sulphur binding domain
OLS24420.1	8bfb6777afc64850d0ba02de565ecfa2	245	Gene3D	G3DSA:3.10.20.30		1	104	1.3E-33	T	2020-09-05	IPR012675	Beta-grasp domain superfamily
OLS27597.1	4f63832003c8fab9107fe5441abe8c78	178	Gene3D	G3DSA:3.40.50.850		1	177	5.6E-52	T	2020-09-05	IPR036380	Isochorismatase-like superfamily	GO:0003824
OLS27597.1	4f63832003c8fab9107fe5441abe8c78	178	Pfam	PF00857	Isochorismatase family	4	172	2.4E-19	T	2020-09-05	IPR000868	Isochorismatase-like	GO:0003824
OLS27597.1	4f63832003c8fab9107fe5441abe8c78	178	SUPERFAMILY	SSF52499		3	177	3.4E-32	T	2020-09-05	IPR036380	Isochorismatase-like superfamily	GO:0003824
OLS24227.1	22fc623f91546a58d745739b75e1289d	156	ProSiteProfiles	PS01031	Small heat shock protein (sHSP) domain profile.	56	156	12927	T	2020-09-05	IPR002068	Alpha crystallin/Hsp20 domain
OLS24227.1	22fc623f91546a58d745739b75e1289d	156	SUPERFAMILY	SSF49764		63	148	1.3E-15	T	2020-09-05	IPR008978	HSP20-like chaperone
OLS24227.1	22fc623f91546a58d745739b75e1289d	156	Gene3D	G3DSA:2.60.40.790		60	147	3.1E-14	T	2020-09-05	IPR008978	HSP20-like chaperone
OLS24227.1	22fc623f91546a58d745739b75e1289d	156	Pfam	PF00011	Hsp20/alpha crystallin family	69	150	3.8E-7	T	2020-09-05	IPR002068	Alpha crystallin/Hsp20 domain
OLS24227.1	22fc623f91546a58d745739b75e1289d	156	CDD	cd06464	ACD_sHsps-like	69	143	4.6732e-09	T	2020-09-05
OLS27737.1	f2d5fa3262448c1a7afac76bc0323506	456	ProSiteProfiles	PS51332	B12-binding domain profile.	14	150	21806	T	2020-09-05	IPR006158	Cobalamin (vitamin B12)-binding domain	GO:0031419|GO:0046872
OLS27737.1	f2d5fa3262448c1a7afac76bc0323506	456	SUPERFAMILY	SSF102114		170	387	5.1E-44	T	2020-09-05
OLS27737.1	f2d5fa3262448c1a7afac76bc0323506	456	CDD	cd01335	Radical_SAM	198	381	2.60464	T	2020-09-05
OLS27737.1	f2d5fa3262448c1a7afac76bc0323506	456	SUPERFAMILY	SSF52242		33	133	7.77E-5	T	2020-09-05	IPR036724	Cobalamin-binding domain superfamily	GO:0031419|GO:0046872
OLS27737.1	f2d5fa3262448c1a7afac76bc0323506	456	SFLD	SFLDG01123	methyltransferase (Class B)	16	428	0.0	T	2020-09-05	IPR034466	Methyltransferase, class B
OLS27737.1	f2d5fa3262448c1a7afac76bc0323506	456	Pfam	PF02310	B12 binding domain	28	139	6.6E-17	T	2020-09-05	IPR006158	Cobalamin (vitamin B12)-binding domain	GO:0031419|GO:0046872
OLS27737.1	f2d5fa3262448c1a7afac76bc0323506	456	Gene3D	G3DSA:3.40.50.280		37	158	6.8E-16	T	2020-09-05
OLS27737.1	f2d5fa3262448c1a7afac76bc0323506	456	Gene3D	G3DSA:3.80.30.20		192	397	1.9E-33	T	2020-09-05	IPR023404	Radical SAM, alpha/beta horseshoe
OLS27737.1	f2d5fa3262448c1a7afac76bc0323506	456	SFLD	SFLDG01082	B12-binding domain containing	16	428	0.0	T	2020-09-05
OLS27737.1	f2d5fa3262448c1a7afac76bc0323506	456	Coils	Coil		303	323	-	T	2020-09-05
OLS27737.1	f2d5fa3262448c1a7afac76bc0323506	456	CDD	cd02068	radical_SAM_B12_BD	33	155	1.0449e-17	T	2020-09-05
OLS27737.1	f2d5fa3262448c1a7afac76bc0323506	456	SMART	SM00729		192	401	1.2E-31	T	2020-09-05	IPR006638	Elp3/MiaB/NifB	GO:0003824|GO:0051536
OLS27737.1	f2d5fa3262448c1a7afac76bc0323506	456	Pfam	PF04055	Radical SAM superfamily	197	360	2.5E-23	T	2020-09-05	IPR007197	Radical SAM	GO:0003824|GO:0051536
OLS23198.1	0482352c6c27392a1b44a5634c98790e	433	SUPERFAMILY	SSF51649		128	428	1.7E-96	T	2020-09-05	IPR036376	Ribulose bisphosphate carboxylase, large subunit, C-terminal domain superfamily	GO:0000287
OLS23198.1	0482352c6c27392a1b44a5634c98790e	433	Gene3D	G3DSA:3.30.70.150		1	126	3.0E-34	T	2020-09-05	IPR036422	RuBisCO large subunit, N-terminal domain superfamily	GO:0015977|GO:0016984
OLS23198.1	0482352c6c27392a1b44a5634c98790e	433	SFLD	SFLDS00014	RuBisCO	21	428	0.0	T	2020-09-05	IPR033966	RuBisCO
OLS23198.1	0482352c6c27392a1b44a5634c98790e	433	Hamap	MF_01133	Ribulose bisphosphate carboxylase [rbcL].	9	428	44951	T	2020-09-05	IPR017712	Ribulose bisphosphate carboxylase, type III	GO:0015977|GO:0016984
OLS23198.1	0482352c6c27392a1b44a5634c98790e	433	Pfam	PF00016	Ribulose bisphosphate carboxylase large chain, catalytic domain	138	427	1.8E-89	T	2020-09-05	IPR000685	Ribulose bisphosphate carboxylase, large subunit, C-terminal	GO:0000287
OLS23198.1	0482352c6c27392a1b44a5634c98790e	433	Gene3D	G3DSA:3.20.20.110		128	433	1.8E-110	T	2020-09-05	IPR036376	Ribulose bisphosphate carboxylase, large subunit, C-terminal domain superfamily	GO:0000287
OLS23198.1	0482352c6c27392a1b44a5634c98790e	433	SUPERFAMILY	SSF54966		6	125	3.27E-31	T	2020-09-05	IPR036422	RuBisCO large subunit, N-terminal domain superfamily	GO:0015977|GO:0016984
OLS23198.1	0482352c6c27392a1b44a5634c98790e	433	Pfam	PF02788	Ribulose bisphosphate carboxylase large chain, N-terminal domain	10	123	1.3E-35	T	2020-09-05	IPR017443	Ribulose bisphosphate carboxylase, large subunit, ferrodoxin-like N-terminal	GO:0015977|GO:0016984
OLS23198.1	0482352c6c27392a1b44a5634c98790e	433	SFLD	SFLDG00301	RuBisCO-like proteins	21	428	0.0	T	2020-09-05
OLS23198.1	0482352c6c27392a1b44a5634c98790e	433	TIGRFAM	TIGR03326	rubisco_III: ribulose bisphosphate carboxylase, type III	10	427	2.1E-168	T	2020-09-05	IPR017712	Ribulose bisphosphate carboxylase, type III	GO:0015977|GO:0016984
OLS25500.1	95d9605f9bce21145d7e63c8d1c48633	148	Pfam	PF02742	Iron dependent repressor, metal binding and dimerisation domain	63	125	1.7E-13	T	2020-09-05	IPR001367	Iron dependent repressor, metal binding and dimerisation domain	GO:0046914|GO:0046983
OLS25500.1	95d9605f9bce21145d7e63c8d1c48633	148	SUPERFAMILY	SSF46785		21	68	1.93E-8	T	2020-09-05	IPR036390	Winged helix DNA-binding domain superfamily
OLS25500.1	95d9605f9bce21145d7e63c8d1c48633	148	SMART	SM00529		24	124	7.9E-22	T	2020-09-05	IPR022689	Iron dependent repressor	GO:0003700|GO:0006355|GO:0046914
OLS25500.1	95d9605f9bce21145d7e63c8d1c48633	148	Pfam	PF01325	Iron dependent repressor, N-terminal DNA binding domain	21	60	4.5E-7	T	2020-09-05	IPR022687	DTXR-type HTH domain	GO:0003677
OLS25500.1	95d9605f9bce21145d7e63c8d1c48633	148	Gene3D	G3DSA:1.10.60.10		73	132	1.4E-8	T	2020-09-05	IPR036421	Iron dependent repressor, metal binding and dimerisation domain superfamily	GO:0046914|GO:0046983
OLS25500.1	95d9605f9bce21145d7e63c8d1c48633	148	SUPERFAMILY	SSF47979		63	133	1.11E-11	T	2020-09-05	IPR036421	Iron dependent repressor, metal binding and dimerisation domain superfamily	GO:0046914|GO:0046983
OLS25500.1	95d9605f9bce21145d7e63c8d1c48633	148	ProSiteProfiles	PS50944	DtxR-type HTH domain profile.	1	63	12.01	T	2020-09-05	IPR022687	DTXR-type HTH domain	GO:0003677
OLS25500.1	95d9605f9bce21145d7e63c8d1c48633	148	Gene3D	G3DSA:1.10.10.10		1	70	7.7E-16	T	2020-09-05	IPR036388	Winged helix-like DNA-binding domain superfamily
OLS26248.1	891a53572f67196dd67b7aa5d77b5e50	401	SUPERFAMILY	SSF53098		165	352	1.21E-8	T	2020-09-05	IPR012337	Ribonuclease H-like superfamily
OLS26248.1	891a53572f67196dd67b7aa5d77b5e50	401	Pfam	PF01609	Transposase DDE domain	103	321	4.4E-12	T	2020-09-05	IPR002559	Transposase, IS4-like	GO:0003677|GO:0004803|GO:0006313
OLS25600.1	db8e524d645046229de7b55750b55358	372	Gene3D	G3DSA:3.40.190.10		40	246	1.7E-43	T	2020-09-05
OLS25600.1	db8e524d645046229de7b55750b55358	372	SUPERFAMILY	SSF53850		6	247	4.81E-40	T	2020-09-05
OLS25600.1	db8e524d645046229de7b55750b55358	372	SMART	SM00062		42	271	2.6E-38	T	2020-09-05	IPR001638	Solute-binding protein family 3/N-terminal domain of MltF
OLS25600.1	db8e524d645046229de7b55750b55358	372	Pfam	PF00497	Bacterial extracellular solute-binding proteins, family 3	43	246	3.1E-37	T	2020-09-05	IPR001638	Solute-binding protein family 3/N-terminal domain of MltF
OLS25600.1	db8e524d645046229de7b55750b55358	372	Gene3D	G3DSA:3.40.190.10		129	221	1.7E-43	T	2020-09-05
OLS23798.1	030ef8f17c0bc67a517d818ccc340428	193	Pfam	PF04143	Sulphur transport	49	172	8.2E-26	T	2020-09-05	IPR007272	Sulphur transport domain
OLS23359.1	a0944b17122b88d3e6e43ae454743667	492	SUPERFAMILY	SSF52540		160	337	1.14E-13	T	2020-09-05	IPR027417	P-loop containing nucleoside triphosphate hydrolase
OLS23359.1	a0944b17122b88d3e6e43ae454743667	492	Pfam	PF04670	Gtr1/RagA G protein conserved region	160	332	3.6E-18	T	2020-09-05	IPR006762	Gtr1/RagA G protein	GO:0005525
OLS23359.1	a0944b17122b88d3e6e43ae454743667	492	Gene3D	G3DSA:3.40.50.300		158	334	1.2E-28	T	2020-09-05
OLS23542.1	ada22a1832feb507b6aad91691e83f96	256	SFLD	SFLDG01129	C1.5: HAD, Beta-PGM, Phosphatase Like	7	252	1.1E-16	T	2020-09-05
OLS23542.1	ada22a1832feb507b6aad91691e83f96	256	SFLD	SFLDS00003	Haloacid Dehalogenase	7	252	1.1E-16	T	2020-09-05
OLS23542.1	ada22a1832feb507b6aad91691e83f96	256	TIGRFAM	TIGR01549	HAD-SF-IA-v1: HAD hydrolase, family IA, variant 1	54	204	1.2E-6	T	2020-09-05	IPR006439	HAD hydrolase, subfamily IA	GO:0016787
OLS23542.1	ada22a1832feb507b6aad91691e83f96	256	Gene3D	G3DSA:3.40.50.1000		6	221	2.2E-34	T	2020-09-05	IPR023214	HAD superfamily
OLS23542.1	ada22a1832feb507b6aad91691e83f96	256	SUPERFAMILY	SSF56784		4	251	2.23E-30	T	2020-09-05	IPR036412	HAD-like superfamily
OLS23542.1	ada22a1832feb507b6aad91691e83f96	256	Pfam	PF13419	Haloacid dehalogenase-like hydrolase	60	209	3.5E-15	T	2020-09-05	IPR041492	Haloacid dehalogenase-like hydrolase
OLS23542.1	ada22a1832feb507b6aad91691e83f96	256	Gene3D	G3DSA:1.20.120.710		17	109	2.2E-34	T	2020-09-05
OLS25668.1	78b3956b2d044e00ca891361460184e8	103	CDD	cd00085	HNHc	6	73	4.00032	T	2020-09-05	IPR003615	HNH nuclease
OLS25668.1	78b3956b2d044e00ca891361460184e8	103	Pfam	PF01844	HNH endonuclease	19	73	6.5E-8	T	2020-09-05	IPR002711	HNH endonuclease	GO:0003676|GO:0004519
OLS25668.1	78b3956b2d044e00ca891361460184e8	103	Gene3D	G3DSA:3.30.40.60		1	102	2.0E-10	T	2020-09-05
OLS24400.1	6e0c8bf4db8df4dddc04f5571332e296	313	Pfam	PF00814	Glycoprotease family	29	292	1.1E-69	T	2020-09-05	IPR000905	Gcp-like domain
OLS24400.1	6e0c8bf4db8df4dddc04f5571332e296	313	Gene3D	G3DSA:3.30.420.40		1	294	3.1E-85	T	2020-09-05
OLS24400.1	6e0c8bf4db8df4dddc04f5571332e296	313	TIGRFAM	TIGR00329	gcp_kae1: metallohydrolase, glycoprotease/Kae1 family	2	292	2.7E-79	T	2020-09-05	IPR017861	Kae1/TsaD family
OLS24400.1	6e0c8bf4db8df4dddc04f5571332e296	313	SUPERFAMILY	SSF53067		2	294	2.27E-28	T	2020-09-05
OLS24400.1	6e0c8bf4db8df4dddc04f5571332e296	313	Gene3D	G3DSA:3.30.420.40		122	279	3.1E-85	T	2020-09-05
OLS24400.1	6e0c8bf4db8df4dddc04f5571332e296	313	PRINTS	PR00789	O-sialoglycoprotein endopeptidase (M22) metallo-protease family signature	92	111	5.2E-37	T	2020-09-05	IPR017861	Kae1/TsaD family
OLS24400.1	6e0c8bf4db8df4dddc04f5571332e296	313	PRINTS	PR00789	O-sialoglycoprotein endopeptidase (M22) metallo-protease family signature	146	167	5.2E-37	T	2020-09-05	IPR017861	Kae1/TsaD family
OLS24400.1	6e0c8bf4db8df4dddc04f5571332e296	313	PRINTS	PR00789	O-sialoglycoprotein endopeptidase (M22) metallo-protease family signature	249	258	5.2E-37	T	2020-09-05	IPR017861	Kae1/TsaD family
OLS24400.1	6e0c8bf4db8df4dddc04f5571332e296	313	PRINTS	PR00789	O-sialoglycoprotein endopeptidase (M22) metallo-protease family signature	2	15	5.2E-37	T	2020-09-05	IPR017861	Kae1/TsaD family
OLS24400.1	6e0c8bf4db8df4dddc04f5571332e296	313	PRINTS	PR00789	O-sialoglycoprotein endopeptidase (M22) metallo-protease family signature	71	91	5.2E-37	T	2020-09-05	IPR017861	Kae1/TsaD family
OLS24400.1	6e0c8bf4db8df4dddc04f5571332e296	313	PRINTS	PR00789	O-sialoglycoprotein endopeptidase (M22) metallo-protease family signature	124	136	5.2E-37	T	2020-09-05	IPR017861	Kae1/TsaD family
OLS24400.1	6e0c8bf4db8df4dddc04f5571332e296	313	ProSitePatterns	PS01016	Glycoprotease family signature.	91	111	-	T	2020-09-05	IPR017860	Peptidase M22, conserved site
OLS27261.1	9b40a1b5272d85ad05a4b88395815712	387	ProSiteProfiles	PS51379	4Fe-4S ferredoxin-type iron-sulfur binding domain profile.	19	50	7.13	T	2020-09-05	IPR017896	4Fe-4S ferredoxin-type, iron-sulphur binding domain
OLS27261.1	9b40a1b5272d85ad05a4b88395815712	387	Pfam	PF02754	Cysteine-rich domain	274	361	2.5E-16	T	2020-09-05	IPR004017	Cysteine-rich domain
OLS27261.1	9b40a1b5272d85ad05a4b88395815712	387	Pfam	PF02754	Cysteine-rich domain	150	233	3.8E-6	T	2020-09-05	IPR004017	Cysteine-rich domain
OLS27261.1	9b40a1b5272d85ad05a4b88395815712	387	Pfam	PF13534	4Fe-4S dicluster domain	29	85	2.0E-7	T	2020-09-05
OLS27261.1	9b40a1b5272d85ad05a4b88395815712	387	ProSitePatterns	PS00198	4Fe-4S ferredoxin-type iron-sulfur binding region signature.	71	82	-	T	2020-09-05	IPR017900	4Fe-4S ferredoxin, iron-sulphur binding, conserved site
OLS27261.1	9b40a1b5272d85ad05a4b88395815712	387	ProSiteProfiles	PS51379	4Fe-4S ferredoxin-type iron-sulfur binding domain profile.	61	90	8004	T	2020-09-05	IPR017896	4Fe-4S ferredoxin-type, iron-sulphur binding domain
OLS27261.1	9b40a1b5272d85ad05a4b88395815712	387	SUPERFAMILY	SSF46548		21	100	5.41E-16	T	2020-09-05	IPR009051	Alpha-helical ferredoxin	GO:0051536
OLS27261.1	9b40a1b5272d85ad05a4b88395815712	387	Gene3D	G3DSA:3.30.70.20		21	100	2.1E-7	T	2020-09-05
OLS20102.1	dadf6ef1fc58ed503dcb7d239a9afe38	456	Coils	Coil		368	388	-	T	2020-09-05
OLS19891.1	7df18fd6b16b27c45c138fd2146e422d	732	ProSitePatterns	PS00674	AAA-protein family signature.	593	611	-	T	2020-09-05	IPR003960	ATPase, AAA-type, conserved site	GO:0005524
OLS19891.1	7df18fd6b16b27c45c138fd2146e422d	732	CDD	cd00009	AAA	183	345	3.8424e-22	T	2020-09-05
OLS19891.1	7df18fd6b16b27c45c138fd2146e422d	732	SMART	SM00382		486	625	4.9E-21	T	2020-09-05	IPR003593	AAA+ ATPase domain
OLS19891.1	7df18fd6b16b27c45c138fd2146e422d	732	SMART	SM00382		213	349	1.6E-20	T	2020-09-05	IPR003593	AAA+ ATPase domain
OLS19891.1	7df18fd6b16b27c45c138fd2146e422d	732	Gene3D	G3DSA:3.40.50.300		448	709	2.5E-93	T	2020-09-05
OLS19891.1	7df18fd6b16b27c45c138fd2146e422d	732	SMART	SM01073		5	90	9.3E-25	T	2020-09-05	IPR003338	CDC48, N-terminal subdomain
OLS19891.1	7df18fd6b16b27c45c138fd2146e422d	732	Pfam	PF17862	AAA+ lid domain	369	407	4.5E-11	T	2020-09-05	IPR041569	AAA ATPase, AAA+ lid domain
OLS19891.1	7df18fd6b16b27c45c138fd2146e422d	732	Pfam	PF17862	AAA+ lid domain	645	690	2.4E-10	T	2020-09-05	IPR041569	AAA ATPase, AAA+ lid domain
OLS19891.1	7df18fd6b16b27c45c138fd2146e422d	732	Gene3D	G3DSA:1.10.8.60		624	696	2.5E-93	T	2020-09-05
OLS19891.1	7df18fd6b16b27c45c138fd2146e422d	732	Gene3D	G3DSA:1.10.8.60		348	443	6.3E-24	T	2020-09-05
OLS19891.1	7df18fd6b16b27c45c138fd2146e422d	732	Gene3D	G3DSA:3.40.50.300		173	347	5.2E-69	T	2020-09-05
OLS19891.1	7df18fd6b16b27c45c138fd2146e422d	732	SUPERFAMILY	SSF50692		3	88	1.62E-18	T	2020-09-05	IPR009010	Aspartate decarboxylase-like domain superfamily
OLS19891.1	7df18fd6b16b27c45c138fd2146e422d	732	SUPERFAMILY	SSF52540		448	710	5.25E-69	T	2020-09-05	IPR027417	P-loop containing nucleoside triphosphate hydrolase
OLS19891.1	7df18fd6b16b27c45c138fd2146e422d	732	Gene3D	G3DSA:2.40.40.20		1	89	5.4E-24	T	2020-09-05
OLS19891.1	7df18fd6b16b27c45c138fd2146e422d	732	SUPERFAMILY	SSF52540		177	439	8.03E-68	T	2020-09-05	IPR027417	P-loop containing nucleoside triphosphate hydrolase
OLS19891.1	7df18fd6b16b27c45c138fd2146e422d	732	Pfam	PF00004	ATPase family associated with various cellular activities (AAA)	217	346	2.0E-47	T	2020-09-05	IPR003959	ATPase, AAA-type, core	GO:0005524
OLS19891.1	7df18fd6b16b27c45c138fd2146e422d	732	Pfam	PF00004	ATPase family associated with various cellular activities (AAA)	490	622	1.1E-45	T	2020-09-05	IPR003959	ATPase, AAA-type, core	GO:0005524
OLS19891.1	7df18fd6b16b27c45c138fd2146e422d	732	SMART	SM01072		105	170	0.006	T	2020-09-05	IPR004201	CDC48, domain 2
OLS19891.1	7df18fd6b16b27c45c138fd2146e422d	732	ProSitePatterns	PS00674	AAA-protein family signature.	317	335	-	T	2020-09-05	IPR003960	ATPase, AAA-type, conserved site	GO:0005524
OLS19891.1	7df18fd6b16b27c45c138fd2146e422d	732	TIGRFAM	TIGR01243	CDC48: AAA family ATPase, CDC48 subfamily	4	712	2.1E-292	T	2020-09-05	IPR005938	AAA ATPase, CDC48 family	GO:0016787
OLS19891.1	7df18fd6b16b27c45c138fd2146e422d	732	SUPERFAMILY	SSF54585		90	182	7.85E-11	T	2020-09-05	IPR029067	CDC48 domain 2-like superfamily
OLS19891.1	7df18fd6b16b27c45c138fd2146e422d	732	Gene3D	G3DSA:3.10.330.10		90	172	2.4E-6	T	2020-09-05
OLS19891.1	7df18fd6b16b27c45c138fd2146e422d	732	CDD	cd00009	AAA	479	622	7.03618e-25	T	2020-09-05
OLS19891.1	7df18fd6b16b27c45c138fd2146e422d	732	Pfam	PF02359	Cell division protein 48 (CDC48), N-terminal domain	5	89	4.8E-22	T	2020-09-05	IPR003338	CDC48, N-terminal subdomain
OLS19891.1	7df18fd6b16b27c45c138fd2146e422d	732	Pfam	PF02933	Cell division protein 48 (CDC48), domain 2	109	167	3.0E-8	T	2020-09-05	IPR004201	CDC48, domain 2
OLS28086.1	85c43422583572f4b478a36e8633ff39	272	ProSitePatterns	PS01227	Uncharacterized protein family UPF0012 signature.	152	172	-	T	2020-09-05	IPR001110	Uncharacterised protein family UPF0012, conserved site
OLS28086.1	85c43422583572f4b478a36e8633ff39	272	Gene3D	G3DSA:3.60.110.10		2	270	7.6E-71	T	2020-09-05	IPR036526	Carbon-nitrogen hydrolase superfamily
OLS28086.1	85c43422583572f4b478a36e8633ff39	272	ProSiteProfiles	PS50263	Carbon-nitrogen hydrolase domain profile.	3	249	38663	T	2020-09-05	IPR003010	Carbon-nitrogen hydrolase	GO:0006807
OLS28086.1	85c43422583572f4b478a36e8633ff39	272	SUPERFAMILY	SSF56317		5	267	3.27E-55	T	2020-09-05	IPR036526	Carbon-nitrogen hydrolase superfamily
OLS28086.1	85c43422583572f4b478a36e8633ff39	272	Pfam	PF00795	Carbon-nitrogen hydrolase	7	244	1.8E-40	T	2020-09-05	IPR003010	Carbon-nitrogen hydrolase	GO:0006807
OLS23614.1	7832f126fee1283a3a819fdc7eea9e9e	396	PRINTS	PR00368	FAD-dependent pyridine nucleotide reductase signature	17	36	7.2E-6	T	2020-09-05
OLS23614.1	7832f126fee1283a3a819fdc7eea9e9e	396	PRINTS	PR00368	FAD-dependent pyridine nucleotide reductase signature	111	129	7.2E-6	T	2020-09-05
OLS23614.1	7832f126fee1283a3a819fdc7eea9e9e	396	PRINTS	PR00368	FAD-dependent pyridine nucleotide reductase signature	278	300	7.2E-6	T	2020-09-05
OLS23614.1	7832f126fee1283a3a819fdc7eea9e9e	396	SUPERFAMILY	SSF51905		14	331	1.68E-24	T	2020-09-05	IPR036188	FAD/NAD(P)-binding domain superfamily
OLS23614.1	7832f126fee1283a3a819fdc7eea9e9e	396	SUPERFAMILY	SSF51905		129	260	3.02E-22	T	2020-09-05	IPR036188	FAD/NAD(P)-binding domain superfamily
OLS23614.1	7832f126fee1283a3a819fdc7eea9e9e	396	Gene3D	G3DSA:3.50.50.100		12	395	2.1E-101	T	2020-09-05
OLS23614.1	7832f126fee1283a3a819fdc7eea9e9e	396	Pfam	PF07992	Pyridine nucleotide-disulphide oxidoreductase	16	300	1.3E-21	T	2020-09-05	IPR023753	FAD/NAD(P)-binding domain	GO:0016491|GO:0055114
OLS26534.1	7832f126fee1283a3a819fdc7eea9e9e	396	PRINTS	PR00368	FAD-dependent pyridine nucleotide reductase signature	17	36	7.2E-6	T	2020-09-05
OLS26534.1	7832f126fee1283a3a819fdc7eea9e9e	396	PRINTS	PR00368	FAD-dependent pyridine nucleotide reductase signature	111	129	7.2E-6	T	2020-09-05
OLS26534.1	7832f126fee1283a3a819fdc7eea9e9e	396	PRINTS	PR00368	FAD-dependent pyridine nucleotide reductase signature	278	300	7.2E-6	T	2020-09-05
OLS26534.1	7832f126fee1283a3a819fdc7eea9e9e	396	SUPERFAMILY	SSF51905		14	331	1.68E-24	T	2020-09-05	IPR036188	FAD/NAD(P)-binding domain superfamily
OLS26534.1	7832f126fee1283a3a819fdc7eea9e9e	396	SUPERFAMILY	SSF51905		129	260	3.02E-22	T	2020-09-05	IPR036188	FAD/NAD(P)-binding domain superfamily
OLS26534.1	7832f126fee1283a3a819fdc7eea9e9e	396	Gene3D	G3DSA:3.50.50.100		12	395	2.1E-101	T	2020-09-05
OLS26534.1	7832f126fee1283a3a819fdc7eea9e9e	396	Pfam	PF07992	Pyridine nucleotide-disulphide oxidoreductase	16	300	1.3E-21	T	2020-09-05	IPR023753	FAD/NAD(P)-binding domain	GO:0016491|GO:0055114
OLS22650.1	09cc5eb50e3a5c73f0784294e7512550	635	ProSiteProfiles	PS50293	TPR repeat region circular profile.	141	414	22499	T	2020-09-05	IPR013026	Tetratricopeptide repeat-containing domain	GO:0005515
OLS22650.1	09cc5eb50e3a5c73f0784294e7512550	635	ProSiteProfiles	PS50005	TPR repeat profile.	181	214	6077	T	2020-09-05	IPR019734	Tetratricopeptide repeat	GO:0005515
OLS22650.1	09cc5eb50e3a5c73f0784294e7512550	635	ProSiteProfiles	PS50005	TPR repeat profile.	141	174	6697	T	2020-09-05	IPR019734	Tetratricopeptide repeat	GO:0005515
OLS22650.1	09cc5eb50e3a5c73f0784294e7512550	635	Pfam	PF13424	Tetratricopeptide repeat	263	333	6.3E-8	T	2020-09-05
OLS22650.1	09cc5eb50e3a5c73f0784294e7512550	635	Pfam	PF13424	Tetratricopeptide repeat	180	252	1.2E-13	T	2020-09-05
OLS22650.1	09cc5eb50e3a5c73f0784294e7512550	635	SMART	SM00028		181	214	5.9	T	2020-09-05	IPR019734	Tetratricopeptide repeat	GO:0005515
OLS22650.1	09cc5eb50e3a5c73f0784294e7512550	635	SMART	SM00028		221	254	2.4E-4	T	2020-09-05	IPR019734	Tetratricopeptide repeat	GO:0005515
OLS22650.1	09cc5eb50e3a5c73f0784294e7512550	635	SMART	SM00028		261	294	0.012	T	2020-09-05	IPR019734	Tetratricopeptide repeat	GO:0005515
OLS22650.1	09cc5eb50e3a5c73f0784294e7512550	635	SMART	SM00028		301	334	17.0	T	2020-09-05	IPR019734	Tetratricopeptide repeat	GO:0005515
OLS22650.1	09cc5eb50e3a5c73f0784294e7512550	635	SMART	SM00028		381	414	45.0	T	2020-09-05	IPR019734	Tetratricopeptide repeat	GO:0005515
OLS22650.1	09cc5eb50e3a5c73f0784294e7512550	635	SMART	SM00028		141	174	0.29	T	2020-09-05	IPR019734	Tetratricopeptide repeat	GO:0005515
OLS22650.1	09cc5eb50e3a5c73f0784294e7512550	635	ProSiteProfiles	PS50005	TPR repeat profile.	381	414	6461	T	2020-09-05	IPR019734	Tetratricopeptide repeat	GO:0005515
OLS22650.1	09cc5eb50e3a5c73f0784294e7512550	635	Gene3D	G3DSA:1.25.40.10		80	260	1.3E-29	T	2020-09-05	IPR011990	Tetratricopeptide-like helical domain superfamily	GO:0005515
OLS22650.1	09cc5eb50e3a5c73f0784294e7512550	635	ProSiteProfiles	PS50005	TPR repeat profile.	221	254	10325	T	2020-09-05	IPR019734	Tetratricopeptide repeat	GO:0005515
OLS22650.1	09cc5eb50e3a5c73f0784294e7512550	635	Gene3D	G3DSA:1.25.40.10		261	446	2.0E-19	T	2020-09-05	IPR011990	Tetratricopeptide-like helical domain superfamily	GO:0005515
OLS22650.1	09cc5eb50e3a5c73f0784294e7512550	635	SUPERFAMILY	SSF48452		144	296	4.74E-27	T	2020-09-05	IPR011990	Tetratricopeptide-like helical domain superfamily	GO:0005515
OLS22650.1	09cc5eb50e3a5c73f0784294e7512550	635	SUPERFAMILY	SSF48452		264	446	2.85E-18	T	2020-09-05	IPR011990	Tetratricopeptide-like helical domain superfamily	GO:0005515
OLS22650.1	09cc5eb50e3a5c73f0784294e7512550	635	ProSiteProfiles	PS50005	TPR repeat profile.	301	334	7.67	T	2020-09-05	IPR019734	Tetratricopeptide repeat	GO:0005515
OLS22650.1	09cc5eb50e3a5c73f0784294e7512550	635	ProSiteProfiles	PS50005	TPR repeat profile.	261	294	8231	T	2020-09-05	IPR019734	Tetratricopeptide repeat	GO:0005515
OLS27733.1	c0e01d56d57081b4919798df21d5627e	134	MobiDBLite	mobidb-lite	consensus disorder prediction	113	134	-	T	2020-09-05
OLS27733.1	c0e01d56d57081b4919798df21d5627e	134	ProSitePatterns	PS00360	Ribosomal protein S9 signature.	69	87	-	T	2020-09-05	IPR020574	Ribosomal protein S9, conserved site	GO:0003735|GO:0005840|GO:0006412
OLS27733.1	c0e01d56d57081b4919798df21d5627e	134	TIGRFAM	TIGR03627	uS9_arch: ribosomal protein uS9	5	134	5.4E-55	T	2020-09-05	IPR019958	Ribosomal protein S9, archaeal	GO:0003735|GO:0005840|GO:0006412
OLS27733.1	c0e01d56d57081b4919798df21d5627e	134	Gene3D	G3DSA:3.30.230.10		1	134	7.9E-49	T	2020-09-05	IPR014721	Ribosomal protein S5 domain 2-type fold, subgroup
OLS27733.1	c0e01d56d57081b4919798df21d5627e	134	Pfam	PF00380	Ribosomal protein S9/S16	9	134	7.2E-32	T	2020-09-05	IPR000754	Ribosomal protein S9	GO:0003735|GO:0005840|GO:0006412
OLS27733.1	c0e01d56d57081b4919798df21d5627e	134	Hamap	MF_00532_A	30S ribosomal protein S9 [rpsI].	4	134	32007	T	2020-09-05	IPR019958	Ribosomal protein S9, archaeal	GO:0003735|GO:0005840|GO:0006412
OLS27733.1	c0e01d56d57081b4919798df21d5627e	134	SUPERFAMILY	SSF54211		5	134	2.96E-35	T	2020-09-05	IPR020568	Ribosomal protein S5 domain 2-type fold
OLS24618.1	a58bf38ebf7cb11e046ed68dba98dcd0	477	Pfam	PF01266	FAD dependent oxidoreductase	10	442	8.0E-31	T	2020-09-05	IPR006076	FAD dependent oxidoreductase	GO:0016491|GO:0055114
OLS24618.1	a58bf38ebf7cb11e046ed68dba98dcd0	477	Gene3D	G3DSA:3.50.50.60		400	477	7.5E-23	T	2020-09-05	IPR036188	FAD/NAD(P)-binding domain superfamily
OLS24618.1	a58bf38ebf7cb11e046ed68dba98dcd0	477	Gene3D	G3DSA:3.50.50.60		7	137	8.2E-22	T	2020-09-05	IPR036188	FAD/NAD(P)-binding domain superfamily
OLS24618.1	a58bf38ebf7cb11e046ed68dba98dcd0	477	SUPERFAMILY	SSF51905		9	454	6.91E-21	T	2020-09-05	IPR036188	FAD/NAD(P)-binding domain superfamily
OLS24618.1	a58bf38ebf7cb11e046ed68dba98dcd0	477	Gene3D	G3DSA:3.30.9.10		240	399	2.4E-34	T	2020-09-05
OLS20484.1	2c3d7cdad9b6a75486f34c7b1abbe324	92	MobiDBLite	mobidb-lite	consensus disorder prediction	1	23	-	T	2020-09-05
OLS20484.1	2c3d7cdad9b6a75486f34c7b1abbe324	92	MobiDBLite	mobidb-lite	consensus disorder prediction	1	28	-	T	2020-09-05
OLS19771.1	3221beb0b695d10f65ae3c5337fea810	356	Pfam	PF00953	Glycosyl transferase family 4	103	254	1.7E-22	T	2020-09-05	IPR000715	Glycosyl transferase, family 4	GO:0008963|GO:0016021
OLS23976.1	f8d24ddcca92196da3e2e1e2f5aa2473	221	Pfam	PF11675	Protein of unknown function (DUF3271)	28	113	1.4E-4	T	2020-09-05	IPR021689	Protein of unknown function DUF3271
OLS19793.1	84ce470ea2d25f5169498c910d0649be	134	MobiDBLite	mobidb-lite	consensus disorder prediction	39	60	-	T	2020-09-05
OLS19793.1	84ce470ea2d25f5169498c910d0649be	134	Coils	Coil		40	60	-	T	2020-09-05
OLS22274.1	55426c8d7969cc8598c46a0e925b62c6	335	SUPERFAMILY	SSF51126		31	296	7.26E-13	T	2020-09-05	IPR011050	Pectin lyase fold/virulence factor
OLS22274.1	55426c8d7969cc8598c46a0e925b62c6	335	Pfam	PF13229	Right handed beta helix region	83	234	1.0E-8	T	2020-09-05	IPR039448	Right handed beta helix domain
OLS22274.1	55426c8d7969cc8598c46a0e925b62c6	335	Gene3D	G3DSA:2.160.20.10		7	318	4.0E-9	T	2020-09-05	IPR012334	Pectin lyase fold
OLS19879.1	65cf10a822b1109549663dfbf7440481	283	Pfam	PF00005	ABC transporter	22	168	3.2E-21	T	2020-09-05	IPR003439	ABC transporter-like	GO:0005524|GO:0016887
OLS19879.1	65cf10a822b1109549663dfbf7440481	283	Gene3D	G3DSA:3.40.50.300		4	232	1.1E-41	T	2020-09-05
OLS19879.1	65cf10a822b1109549663dfbf7440481	283	ProSiteProfiles	PS50893	ATP-binding cassette, ABC transporter-type domain profile.	5	240	14366	T	2020-09-05	IPR003439	ABC transporter-like	GO:0005524|GO:0016887
OLS19879.1	65cf10a822b1109549663dfbf7440481	283	SUPERFAMILY	SSF52540		6	217	1.04E-38	T	2020-09-05	IPR027417	P-loop containing nucleoside triphosphate hydrolase
OLS22506.1	6f01bc9dbeefc96a10da922b85b24215	196	Pfam	PF01939	Endonuclease NucS	60	184	2.3E-9	T	2020-09-05	IPR002793	Endonuclease NucS	GO:0004519
OLS22506.1	6f01bc9dbeefc96a10da922b85b24215	196	Gene3D	G3DSA:3.40.1350.10		69	186	4.2E-18	T	2020-09-05	IPR011856	tRNA endonuclease-like domain superfamily	GO:0003676|GO:0004518
OLS22506.1	6f01bc9dbeefc96a10da922b85b24215	196	SUPERFAMILY	SSF52980		67	170	1.39E-5	T	2020-09-05	IPR011335	Restriction endonuclease type II-like
OLS22493.1	a8ffb175398456c96534c68f051a2f0a	66	Coils	Coil		54	66	-	T	2020-09-05
OLS21276.1	e4c1ef403360b5e5fb1aa6aec36b813b	200	SUPERFAMILY	SSF46785		104	195	4.99E-6	T	2020-09-05	IPR036390	Winged helix DNA-binding domain superfamily
OLS27873.1	c13a9aa2075505a160bda6d9fc14b07b	53	CDD	cd02980	TRX_Fd_family	14	53	52.9621	T	2020-09-05
OLS27873.1	c13a9aa2075505a160bda6d9fc14b07b	53	SUPERFAMILY	SSF52833		12	51	3.91E-6	T	2020-09-05	IPR036249	Thioredoxin-like superfamily
OLS27873.1	c13a9aa2075505a160bda6d9fc14b07b	53	Gene3D	G3DSA:3.40.30.10		13	53	3.3E-7	T	2020-09-05	IPR036249	Thioredoxin-like superfamily
OLS27411.1	8ee55f5d46dc6570d88f57428457a125	97	Gene3D	G3DSA:1.10.10.10		8	92	1.6E-7	T	2020-09-05	IPR036388	Winged helix-like DNA-binding domain superfamily
OLS27411.1	8ee55f5d46dc6570d88f57428457a125	97	Pfam	PF01022	Bacterial regulatory protein, arsR family	36	77	3.2E-5	T	2020-09-05	IPR001845	HTH ArsR-type DNA-binding domain	GO:0003700|GO:0006355
OLS27411.1	8ee55f5d46dc6570d88f57428457a125	97	SUPERFAMILY	SSF46785		31	94	1.12E-8	T	2020-09-05	IPR036390	Winged helix DNA-binding domain superfamily
OLS24234.1	361f2114b2d7ae092f8bdf0f9e1a8d06	544	Pfam	PF01293	Phosphoenolpyruvate carboxykinase	15	495	4.3E-154	T	2020-09-05	IPR001272	Phosphoenolpyruvate carboxykinase, ATP-utilising	GO:0004612|GO:0005524|GO:0006094
OLS24234.1	361f2114b2d7ae092f8bdf0f9e1a8d06	544	Gene3D	G3DSA:2.170.8.10		32	342	1.0E-173	T	2020-09-05
OLS24234.1	361f2114b2d7ae092f8bdf0f9e1a8d06	544	SUPERFAMILY	SSF53795		222	542	8.93E-109	T	2020-09-05
OLS24234.1	361f2114b2d7ae092f8bdf0f9e1a8d06	544	Gene3D	G3DSA:3.90.228.20		222	525	1.0E-173	T	2020-09-05	IPR013035	Phosphoenolpyruvate carboxykinase, C-terminal	GO:0004611|GO:0006094|GO:0017076
OLS24234.1	361f2114b2d7ae092f8bdf0f9e1a8d06	544	Hamap	MF_00453	Phosphoenolpyruvate carboxykinase (ATP) [pckA].	9	544	41556	T	2020-09-05	IPR001272	Phosphoenolpyruvate carboxykinase, ATP-utilising	GO:0004612|GO:0005524|GO:0006094
OLS24234.1	361f2114b2d7ae092f8bdf0f9e1a8d06	544	SUPERFAMILY	SSF68923		13	220	3.66E-35	T	2020-09-05	IPR008210	Phosphoenolpyruvate carboxykinase, N-terminal	GO:0004611|GO:0006094|GO:0017076
OLS24234.1	361f2114b2d7ae092f8bdf0f9e1a8d06	544	Gene3D	G3DSA:3.40.449.10		25	221	1.0E-173	T	2020-09-05	IPR008210	Phosphoenolpyruvate carboxykinase, N-terminal	GO:0004611|GO:0006094|GO:0017076
OLS24234.1	361f2114b2d7ae092f8bdf0f9e1a8d06	544	PIRSF	PIRSF006294		2	544	3.4E-164	T	2020-09-05	IPR001272	Phosphoenolpyruvate carboxykinase, ATP-utilising	GO:0004612|GO:0005524|GO:0006094
OLS24178.1	47855fddedb3d4d6a541049663cf44aa	65	Pfam	PF01381	Helix-turn-helix	5	58	5.3E-16	T	2020-09-05	IPR001387	Cro/C1-type helix-turn-helix domain
OLS24178.1	47855fddedb3d4d6a541049663cf44aa	65	Gene3D	G3DSA:1.10.260.40		1	65	3.2E-24	T	2020-09-05	IPR010982	Lambda repressor-like, DNA-binding domain superfamily	GO:0003677
OLS24178.1	47855fddedb3d4d6a541049663cf44aa	65	CDD	cd00093	HTH_XRE	4	59	1.60903e-08	T	2020-09-05	IPR001387	Cro/C1-type helix-turn-helix domain
OLS24178.1	47855fddedb3d4d6a541049663cf44aa	65	SUPERFAMILY	SSF47413		2	63	2.15E-18	T	2020-09-05	IPR010982	Lambda repressor-like, DNA-binding domain superfamily	GO:0003677
OLS24178.1	47855fddedb3d4d6a541049663cf44aa	65	ProSiteProfiles	PS50943	Cro/C1-type HTH domain profile.	5	59	15492	T	2020-09-05	IPR001387	Cro/C1-type helix-turn-helix domain
OLS24178.1	47855fddedb3d4d6a541049663cf44aa	65	SMART	SM00530		4	59	3.5E-15	T	2020-09-05	IPR001387	Cro/C1-type helix-turn-helix domain
OLS23232.1	85bcd2e6478da6adc15dc5313230153a	279	Gene3D	G3DSA:3.60.110.10		2	273	1.9E-24	T	2020-09-05	IPR036526	Carbon-nitrogen hydrolase superfamily
OLS23232.1	85bcd2e6478da6adc15dc5313230153a	279	Pfam	PF00795	Carbon-nitrogen hydrolase	30	235	1.1E-6	T	2020-09-05	IPR003010	Carbon-nitrogen hydrolase	GO:0006807
OLS23232.1	85bcd2e6478da6adc15dc5313230153a	279	SUPERFAMILY	SSF56317		14	243	2.22E-28	T	2020-09-05	IPR036526	Carbon-nitrogen hydrolase superfamily
OLS23232.1	85bcd2e6478da6adc15dc5313230153a	279	CDD	cd07197	nitrilase	10	271	4.07519e-17	T	2020-09-05
OLS21121.1	f01a5d24bafffa2ced8de13d71ec655b	301	Gene3D	G3DSA:3.40.50.300		4	183	4.5E-38	T	2020-09-05
OLS21121.1	f01a5d24bafffa2ced8de13d71ec655b	301	Gene3D	G3DSA:3.30.450.30		187	301	1.2E-8	T	2020-09-05
OLS21121.1	f01a5d24bafffa2ced8de13d71ec655b	301	SUPERFAMILY	SSF52540		8	177	9.15E-15	T	2020-09-05	IPR027417	P-loop containing nucleoside triphosphate hydrolase
OLS21121.1	f01a5d24bafffa2ced8de13d71ec655b	301	SUPERFAMILY	SSF103196		186	301	9.24E-5	T	2020-09-05
OLS21121.1	f01a5d24bafffa2ced8de13d71ec655b	301	Pfam	PF04670	Gtr1/RagA G protein conserved region	8	190	3.7E-36	T	2020-09-05	IPR006762	Gtr1/RagA G protein	GO:0005525
OLS21183.1	8ec856f7c73801650c4f7abc0fb735e5	178	Pfam	PF00258	Flavodoxin	6	158	5.1E-27	T	2020-09-05	IPR008254	Flavodoxin/nitric oxide synthase	GO:0010181
OLS21183.1	8ec856f7c73801650c4f7abc0fb735e5	178	SUPERFAMILY	SSF52218		1	161	4.66E-44	T	2020-09-05	IPR029039	Flavoprotein-like superfamily
OLS21183.1	8ec856f7c73801650c4f7abc0fb735e5	178	TIGRFAM	TIGR01752	flav_long: flavodoxin	3	166	6.0E-61	T	2020-09-05	IPR010086	Flavodoxin, long chain	GO:0010181
OLS21183.1	8ec856f7c73801650c4f7abc0fb735e5	178	Gene3D	G3DSA:3.40.50.360		1	171	1.2E-46	T	2020-09-05	IPR029039	Flavoprotein-like superfamily
OLS21183.1	8ec856f7c73801650c4f7abc0fb735e5	178	ProSiteProfiles	PS50902	Flavodoxin-like domain profile.	4	163	24388	T	2020-09-05	IPR008254	Flavodoxin/nitric oxide synthase	GO:0010181
OLS21183.1	8ec856f7c73801650c4f7abc0fb735e5	178	PIRSF	PIRSF038996		1	170	7.8E-65	T	2020-09-05	IPR010086	Flavodoxin, long chain	GO:0010181
OLS22909.1	918a647f69850562582ac3ed66eb3c20	627	CDD	cd00009	AAA	84	247	2.79653e-23	T	2020-09-05
OLS22909.1	918a647f69850562582ac3ed66eb3c20	627	ProSitePatterns	PS00674	AAA-protein family signature.	218	236	-	T	2020-09-05	IPR003960	ATPase, AAA-type, conserved site	GO:0005524
OLS22909.1	918a647f69850562582ac3ed66eb3c20	627	SUPERFAMILY	SSF52540		349	616	3.37E-68	T	2020-09-05	IPR027417	P-loop containing nucleoside triphosphate hydrolase
OLS22909.1	918a647f69850562582ac3ed66eb3c20	627	ProSitePatterns	PS00674	AAA-protein family signature.	491	509	-	T	2020-09-05	IPR003960	ATPase, AAA-type, conserved site	GO:0005524
OLS22909.1	918a647f69850562582ac3ed66eb3c20	627	Coils	Coil		595	615	-	T	2020-09-05
OLS22909.1	918a647f69850562582ac3ed66eb3c20	627	SUPERFAMILY	SSF52540		76	314	1.34E-67	T	2020-09-05	IPR027417	P-loop containing nucleoside triphosphate hydrolase
OLS22909.1	918a647f69850562582ac3ed66eb3c20	627	Gene3D	G3DSA:3.40.50.300		349	615	6.1E-93	T	2020-09-05
OLS22909.1	918a647f69850562582ac3ed66eb3c20	627	SMART	SM01072		2	69	1.9E-10	T	2020-09-05	IPR004201	CDC48, domain 2
OLS22909.1	918a647f69850562582ac3ed66eb3c20	627	SMART	SM00382		114	250	2.1E-22	T	2020-09-05	IPR003593	AAA+ ATPase domain
OLS22909.1	918a647f69850562582ac3ed66eb3c20	627	SMART	SM00382		387	523	1.3E-21	T	2020-09-05	IPR003593	AAA+ ATPase domain
OLS22909.1	918a647f69850562582ac3ed66eb3c20	627	CDD	cd00009	AAA	357	519	1.32394e-24	T	2020-09-05
OLS22909.1	918a647f69850562582ac3ed66eb3c20	627	Gene3D	G3DSA:3.40.50.300		73	248	7.9E-69	T	2020-09-05
OLS22909.1	918a647f69850562582ac3ed66eb3c20	627	Gene3D	G3DSA:1.10.8.60		249	343	1.3E-25	T	2020-09-05
OLS22909.1	918a647f69850562582ac3ed66eb3c20	627	TIGRFAM	TIGR01243	CDC48: AAA family ATPase, CDC48 subfamily	5	616	2.1E-254	T	2020-09-05	IPR005938	AAA ATPase, CDC48 family	GO:0016787
OLS22909.1	918a647f69850562582ac3ed66eb3c20	627	Pfam	PF02933	Cell division protein 48 (CDC48), domain 2	2	68	1.0E-11	T	2020-09-05	IPR004201	CDC48, domain 2
OLS22909.1	918a647f69850562582ac3ed66eb3c20	627	Pfam	PF00004	ATPase family associated with various cellular activities (AAA)	118	247	3.6E-48	T	2020-09-05	IPR003959	ATPase, AAA-type, core	GO:0005524
OLS22909.1	918a647f69850562582ac3ed66eb3c20	627	Pfam	PF00004	ATPase family associated with various cellular activities (AAA)	391	519	1.9E-47	T	2020-09-05	IPR003959	ATPase, AAA-type, core	GO:0005524
OLS22909.1	918a647f69850562582ac3ed66eb3c20	627	Gene3D	G3DSA:1.10.8.60		522	605	6.1E-93	T	2020-09-05
OLS22909.1	918a647f69850562582ac3ed66eb3c20	627	Pfam	PF17862	AAA+ lid domain	543	575	1.1E-7	T	2020-09-05	IPR041569	AAA ATPase, AAA+ lid domain
OLS22909.1	918a647f69850562582ac3ed66eb3c20	627	Pfam	PF17862	AAA+ lid domain	270	330	8.3E-11	T	2020-09-05	IPR041569	AAA ATPase, AAA+ lid domain
OLS22909.1	918a647f69850562582ac3ed66eb3c20	627	SUPERFAMILY	SSF54585		4	83	1.24E-9	T	2020-09-05	IPR029067	CDC48 domain 2-like superfamily
OLS24528.1	c89e3bc30e6211c097717eb0a5eeb1e0	78	Gene3D	G3DSA:3.30.70.920		1	72	1.1E-17	T	2020-09-05
OLS24528.1	c89e3bc30e6211c097717eb0a5eeb1e0	78	Pfam	PF01037	Lrp/AsnC ligand binding domain	6	76	4.7E-12	T	2020-09-05	IPR019887	Transcription regulator AsnC/Lrp, ligand binding domain
OLS24528.1	c89e3bc30e6211c097717eb0a5eeb1e0	78	SUPERFAMILY	SSF54909		3	76	3.08E-13	T	2020-09-05	IPR011008	Dimeric alpha-beta barrel
OLS24179.1	732cfd982a4f1130b54510afd7b4616f	242	Pfam	PF01810	LysE type translocator	16	223	1.5E-9	T	2020-09-05	IPR001123	Amino acid exporter protein, LeuE-type	GO:0006865|GO:0016020
OLS28144.1	1a7b34d760279f3dda296792f9f09450	482	Pfam	PF12146	Serine aminopeptidase, S33	229	466	4.5E-17	T	2020-09-05	IPR022742	Serine aminopeptidase, S33
OLS28144.1	1a7b34d760279f3dda296792f9f09450	482	SUPERFAMILY	SSF53474		229	478	6.62E-29	T	2020-09-05	IPR029058	Alpha/Beta hydrolase fold
OLS28144.1	1a7b34d760279f3dda296792f9f09450	482	Gene3D	G3DSA:3.40.50.1820		223	479	2.5E-30	T	2020-09-05	IPR029058	Alpha/Beta hydrolase fold
OLS25198.1	fa410d29e3176056643ce51ec1506217	78	Pfam	PF01037	Lrp/AsnC ligand binding domain	32	78	2.5E-8	T	2020-09-05	IPR019887	Transcription regulator AsnC/Lrp, ligand binding domain
OLS25198.1	fa410d29e3176056643ce51ec1506217	78	Gene3D	G3DSA:3.30.70.920		1	74	8.3E-14	T	2020-09-05
OLS25198.1	fa410d29e3176056643ce51ec1506217	78	SUPERFAMILY	SSF54909		3	77	4.83E-9	T	2020-09-05	IPR011008	Dimeric alpha-beta barrel
OLS23992.1	a01dbb7fcb7cd0172b298f7d37cb1685	392	SUPERFAMILY	SSF89733		8	374	1.16E-43	T	2020-09-05	IPR036111	Malate/L-sulfolactate/L-lactate dehydrogenase-like superfamily	GO:0016491|GO:0055114
OLS23992.1	a01dbb7fcb7cd0172b298f7d37cb1685	392	Pfam	PF02615	Malate/L-lactate dehydrogenase	11	362	8.3E-44	T	2020-09-05	IPR003767	Malate/L-lactate dehydrogenase-like	GO:0016491|GO:0055114
OLS23992.1	a01dbb7fcb7cd0172b298f7d37cb1685	392	Gene3D	G3DSA:3.30.1370.60		71	350	1.4E-63	T	2020-09-05
OLS23992.1	a01dbb7fcb7cd0172b298f7d37cb1685	392	Gene3D	G3DSA:1.10.1530.10		19	370	1.4E-63	T	2020-09-05
OLS21384.1	6b51cae93603ee7f97dc1e00cfee211a	594	Coils	Coil		588	594	-	T	2020-09-05
OLS21384.1	6b51cae93603ee7f97dc1e00cfee211a	594	MobiDBLite	mobidb-lite	consensus disorder prediction	1	20	-	T	2020-09-05
OLS25587.1	d5f8612ba11615e5f9a10e4dc35b1970	240	SMART	SM00529		40	135	6.8E-7	T	2020-09-05	IPR022689	Iron dependent repressor	GO:0003700|GO:0006355|GO:0046914
OLS25587.1	d5f8612ba11615e5f9a10e4dc35b1970	240	Pfam	PF04023	FeoA domain	161	231	2.8E-7	T	2020-09-05	IPR007167	Ferrous iron transporter FeoA domain	GO:0046914
OLS25587.1	d5f8612ba11615e5f9a10e4dc35b1970	240	Pfam	PF02742	Iron dependent repressor, metal binding and dimerisation domain	75	143	8.3E-24	T	2020-09-05	IPR001367	Iron dependent repressor, metal binding and dimerisation domain	GO:0046914|GO:0046983
OLS25587.1	d5f8612ba11615e5f9a10e4dc35b1970	240	SMART	SM00899		160	232	1.3E-5	T	2020-09-05	IPR007167	Ferrous iron transporter FeoA domain	GO:0046914
OLS25587.1	d5f8612ba11615e5f9a10e4dc35b1970	240	SUPERFAMILY	SSF47979		75	148	1.31E-19	T	2020-09-05	IPR036421	Iron dependent repressor, metal binding and dimerisation domain superfamily	GO:0046914|GO:0046983
OLS25587.1	d5f8612ba11615e5f9a10e4dc35b1970	240	SUPERFAMILY	SSF50037		162	231	1.44E-6	T	2020-09-05	IPR008988	Transcriptional repressor, C-terminal
OLS25587.1	d5f8612ba11615e5f9a10e4dc35b1970	240	Gene3D	G3DSA:1.10.10.10		16	145	3.0E-29	T	2020-09-05	IPR036388	Winged helix-like DNA-binding domain superfamily
OLS25587.1	d5f8612ba11615e5f9a10e4dc35b1970	240	Gene3D	G3DSA:2.30.30.90		159	237	7.6E-9	T	2020-09-05	IPR038157	Ferrous iron transporter, core domain
OLS25977.1	3db20595447fffdfc100867101fd7e17	613	Gene3D	G3DSA:2.130.10.10		3	296	9.7E-10	T	2020-09-05	IPR015943	WD40/YVTN repeat-like-containing domain superfamily	GO:0005515
OLS25977.1	3db20595447fffdfc100867101fd7e17	613	Coils	Coil		399	419	-	T	2020-09-05
OLS25977.1	3db20595447fffdfc100867101fd7e17	613	SUPERFAMILY	SSF50978		7	296	1.22E-18	T	2020-09-05	IPR036322	WD40-repeat-containing domain superfamily	GO:0005515
OLS21950.1	84dd71c949efd73a9c9ee048d233b8ab	232	Pfam	PF06325	Ribosomal protein L11 methyltransferase (PrmA)	47	91	2.4E-5	T	2020-09-05
OLS21950.1	84dd71c949efd73a9c9ee048d233b8ab	232	Gene3D	G3DSA:3.40.50.150		6	231	2.5E-34	T	2020-09-05
OLS21950.1	84dd71c949efd73a9c9ee048d233b8ab	232	ProSitePatterns	PS00092	N-6 Adenine-specific DNA methylases signature.	145	151	-	T	2020-09-05	IPR002052	DNA methylase, N-6 adenine-specific, conserved site	GO:0003676|GO:0008168|GO:0032259
OLS21950.1	84dd71c949efd73a9c9ee048d233b8ab	232	SUPERFAMILY	SSF53335		24	192	1.64E-17	T	2020-09-05	IPR029063	S-adenosyl-L-methionine-dependent methyltransferase
OLS25192.1	f6a691221e7e4c293f8ca498ad383170	76	Pfam	PF01037	Lrp/AsnC ligand binding domain	6	74	4.3E-9	T	2020-09-05	IPR019887	Transcription regulator AsnC/Lrp, ligand binding domain
OLS25192.1	f6a691221e7e4c293f8ca498ad383170	76	SUPERFAMILY	SSF54909		4	74	2.68E-11	T	2020-09-05	IPR011008	Dimeric alpha-beta barrel
OLS25192.1	f6a691221e7e4c293f8ca498ad383170	76	Gene3D	G3DSA:3.30.70.920		2	74	8.4E-20	T	2020-09-05
OLS18964.1	24b89c34bb79582ba660858c7ac40603	235	Pfam	PF01066	CDP-alcohol phosphatidyltransferase	34	107	7.7E-12	T	2020-09-05	IPR000462	CDP-alcohol phosphatidyltransferase	GO:0008654|GO:0016020|GO:0016780
OLS18964.1	24b89c34bb79582ba660858c7ac40603	235	Gene3D	G3DSA:1.20.120.1760		15	233	2.5E-35	T	2020-09-05
OLS23985.1	de5fc876e9636f8816156569a76ca010	66	Pfam	PF01266	FAD dependent oxidoreductase	3	42	6.2E-7	T	2020-09-05	IPR006076	FAD dependent oxidoreductase	GO:0016491|GO:0055114
OLS23985.1	de5fc876e9636f8816156569a76ca010	66	Gene3D	G3DSA:3.50.50.60		8	58	2.0E-20	T	2020-09-05	IPR036188	FAD/NAD(P)-binding domain superfamily
OLS19823.1	a6fc36ad43ee11c2aeab9fe6c3838c9b	522	Coils	Coil		3	30	-	T	2020-09-05
OLS23532.1	5536013afd84c7b4f79e3f41c2b9a03b	120	Pfam	PF09846	Uncharacterized protein conserved in archaea (DUF2073)	33	112	3.8E-19	T	2020-09-05	IPR012017	Uncharacterised conserved protein UCP004977
OLS16747.1	a17c9d37ceb6a194d816e4b5846e2491	329	Pfam	PF02653	Branched-chain amino acid transport system / permease component	11	288	5.4E-36	T	2020-09-05	IPR001851	ABC transporter, permease	GO:0016021|GO:0022857|GO:0055085
OLS16747.1	a17c9d37ceb6a194d816e4b5846e2491	329	CDD	cd06580	TM_PBP1_transp_TpRbsC_like	18	299	7.93029e-44	T	2020-09-05
OLS19078.1	c11082df2d0f42525cfc47ca394bb25b	326	Pfam	PF04471	Restriction endonuclease	7	124	9.9E-11	T	2020-09-05	IPR007560	Restriction endonuclease type IV, Mrr	GO:0003677|GO:0004519|GO:0009307
OLS19078.1	c11082df2d0f42525cfc47ca394bb25b	326	SUPERFAMILY	SSF52980		12	130	1.72E-5	T	2020-09-05	IPR011335	Restriction endonuclease type II-like
OLS26971.1	ae2efcf7dfd98808457406731382b6ce	146	Pfam	PF01951	Archease protein family (MTH1598/TM1083)	16	146	2.2E-28	T	2020-09-05	IPR023572	Archease domain
OLS26971.1	ae2efcf7dfd98808457406731382b6ce	146	Gene3D	G3DSA:3.55.10.10		9	146	1.3E-30	T	2020-09-05	IPR036820	Archease domain superfamily
OLS26971.1	ae2efcf7dfd98808457406731382b6ce	146	SUPERFAMILY	SSF69819		15	146	8.5E-30	T	2020-09-05	IPR036820	Archease domain superfamily
OLS22170.1	002d2cf2a9234753be29cdbc6b637213	939	Pfam	PF00082	Subtilase family	214	458	1.6E-37	T	2020-09-05	IPR000209	Peptidase S8/S53 domain	GO:0004252|GO:0006508
OLS22170.1	002d2cf2a9234753be29cdbc6b637213	939	Gene3D	G3DSA:3.40.50.200		170	468	1.7E-82	T	2020-09-05	IPR036852	Peptidase S8/S53 domain superfamily	GO:0004252|GO:0006508
OLS22170.1	002d2cf2a9234753be29cdbc6b637213	939	ProSitePatterns	PS00137	Serine proteases, subtilase family, histidine active site.	256	266	-	T	2020-09-05	IPR022398	Peptidase S8, subtilisin, His-active site
OLS22170.1	002d2cf2a9234753be29cdbc6b637213	939	ProSitePatterns	PS00138	Serine proteases, subtilase family, serine active site.	407	417	-	T	2020-09-05	IPR023828	Peptidase S8, subtilisin, Ser-active site
OLS22170.1	002d2cf2a9234753be29cdbc6b637213	939	SUPERFAMILY	SSF52743		193	470	3.67E-80	T	2020-09-05	IPR036852	Peptidase S8/S53 domain superfamily	GO:0004252|GO:0006508
OLS22170.1	002d2cf2a9234753be29cdbc6b637213	939	ProSitePatterns	PS00136	Serine proteases, subtilase family, aspartic acid active site.	218	229	-	T	2020-09-05	IPR023827	Peptidase S8, subtilisin, Asp-active site
OLS22170.1	002d2cf2a9234753be29cdbc6b637213	939	PRINTS	PR00723	Subtilisin serine protease family (S8) signature	213	232	1.7E-17	T	2020-09-05	IPR015500	Peptidase S8, subtilisin-related
OLS22170.1	002d2cf2a9234753be29cdbc6b637213	939	PRINTS	PR00723	Subtilisin serine protease family (S8) signature	406	422	1.7E-17	T	2020-09-05	IPR015500	Peptidase S8, subtilisin-related
OLS22170.1	002d2cf2a9234753be29cdbc6b637213	939	PRINTS	PR00723	Subtilisin serine protease family (S8) signature	252	265	1.7E-17	T	2020-09-05	IPR015500	Peptidase S8, subtilisin-related
OLS24096.1	a13af4934e0145f0b53963db6ce86d44	115	Gene3D	G3DSA:1.20.120.1760		7	115	2.6E-18	T	2020-09-05
OLS24096.1	a13af4934e0145f0b53963db6ce86d44	115	Pfam	PF01066	CDP-alcohol phosphatidyltransferase	30	94	1.0E-9	T	2020-09-05	IPR000462	CDP-alcohol phosphatidyltransferase	GO:0008654|GO:0016020|GO:0016780
OLS24096.1	a13af4934e0145f0b53963db6ce86d44	115	ProSitePatterns	PS00379	CDP-alcohol phosphatidyltransferases signature.	72	94	-	T	2020-09-05	IPR000462	CDP-alcohol phosphatidyltransferase	GO:0008654|GO:0016020|GO:0016780
OLS23690.1	7913e29ab495364c738b58c67401a4d6	225	CDD	cd00513	Ribosomal_L32_L32e	23	131	2.73499e-33	T	2020-09-05	IPR001515	Ribosomal protein L32e	GO:0003735|GO:0005840|GO:0006412
OLS23690.1	7913e29ab495364c738b58c67401a4d6	225	SMART	SM01393		22	131	3.8E-34	T	2020-09-05	IPR001515	Ribosomal protein L32e	GO:0003735|GO:0005840|GO:0006412
OLS23690.1	7913e29ab495364c738b58c67401a4d6	225	Pfam	PF01655	Ribosomal protein L32	23	131	8.8E-30	T	2020-09-05	IPR001515	Ribosomal protein L32e	GO:0003735|GO:0005840|GO:0006412
OLS23690.1	7913e29ab495364c738b58c67401a4d6	225	MobiDBLite	mobidb-lite	consensus disorder prediction	1	27	-	T	2020-09-05
OLS23690.1	7913e29ab495364c738b58c67401a4d6	225	MobiDBLite	mobidb-lite	consensus disorder prediction	163	225	-	T	2020-09-05
OLS23690.1	7913e29ab495364c738b58c67401a4d6	225	SUPERFAMILY	SSF52042		6	133	2.35E-34	T	2020-09-05	IPR036351	Ribosomal protein L32e superfamily
OLS23690.1	7913e29ab495364c738b58c67401a4d6	225	MobiDBLite	mobidb-lite	consensus disorder prediction	181	204	-	T	2020-09-05
OLS24877.1	587e8e9415b65dff69d92340ff53e811	371	Coils	Coil		178	198	-	T	2020-09-05
OLS24877.1	587e8e9415b65dff69d92340ff53e811	371	Coils	Coil		85	168	-	T	2020-09-05
OLS24877.1	587e8e9415b65dff69d92340ff53e811	371	MobiDBLite	mobidb-lite	consensus disorder prediction	1	77	-	T	2020-09-05
OLS24877.1	587e8e9415b65dff69d92340ff53e811	371	Coils	Coil		279	299	-	T	2020-09-05
OLS24877.1	587e8e9415b65dff69d92340ff53e811	371	MobiDBLite	mobidb-lite	consensus disorder prediction	24	64	-	T	2020-09-05
OLS25623.1	dfbcae6b3a4e1088ba7345750f67954a	631	Pfam	PF13307	Helicase C-terminal domain	449	602	3.4E-19	T	2020-09-05	IPR006555	ATP-dependent helicase, C-terminal	GO:0003676|GO:0004386|GO:0005524|GO:0006139|GO:0016818
OLS25623.1	dfbcae6b3a4e1088ba7345750f67954a	631	Gene3D	G3DSA:3.40.50.300		30	401	3.7E-33	T	2020-09-05
OLS25623.1	dfbcae6b3a4e1088ba7345750f67954a	631	SUPERFAMILY	SSF52540		14	404	7.85E-17	T	2020-09-05	IPR027417	P-loop containing nucleoside triphosphate hydrolase
OLS25623.1	dfbcae6b3a4e1088ba7345750f67954a	631	SMART	SM00488		13	278	1.3E-4	T	2020-09-05	IPR006554	Helicase-like, DEXD box c2 type	GO:0003678|GO:0016818
OLS25623.1	dfbcae6b3a4e1088ba7345750f67954a	631	ProSiteProfiles	PS51193	Superfamilies 1 and 2 helicase ATP-binding type-2 domain profile.	11	294	12.93	T	2020-09-05	IPR014013	Helicase superfamily 1/2, ATP-binding domain, DinG/Rad3-type	GO:0005524
OLS25623.1	dfbcae6b3a4e1088ba7345750f67954a	631	Gene3D	G3DSA:1.10.30.20		122	195	3.7E-33	T	2020-09-05	IPR042493	Bacterial type XPD DNA helicase, FeS cluster domain
OLS25623.1	dfbcae6b3a4e1088ba7345750f67954a	631	CDD	cd17920	DEXHc_RecQ	14	61	5.05179	T	2020-09-05
OLS25623.1	dfbcae6b3a4e1088ba7345750f67954a	631	SMART	SM00491		468	604	2.0E-6	T	2020-09-05	IPR006555	ATP-dependent helicase, C-terminal	GO:0003676|GO:0004386|GO:0005524|GO:0006139|GO:0016818
OLS25623.1	dfbcae6b3a4e1088ba7345750f67954a	631	SMART	SM00487		17	421	0.0057	T	2020-09-05	IPR014001	Helicase superfamily 1/2, ATP-binding domain
OLS25623.1	dfbcae6b3a4e1088ba7345750f67954a	631	Gene3D	G3DSA:1.10.275.40		250	369	3.7E-33	T	2020-09-05
OLS25623.1	dfbcae6b3a4e1088ba7345750f67954a	631	Gene3D	G3DSA:3.40.50.300		418	611	1.9E-27	T	2020-09-05
OLS25623.1	dfbcae6b3a4e1088ba7345750f67954a	631	CDD	cd18788	SF2_C_XPD	504	601	1.74764	T	2020-09-05
OLS25623.1	dfbcae6b3a4e1088ba7345750f67954a	631	Pfam	PF06733	DEAD_2	99	246	1.3E-13	T	2020-09-05	IPR010614	DEAD2	GO:0003677|GO:0003678|GO:0005524
OLS25623.1	dfbcae6b3a4e1088ba7345750f67954a	631	SUPERFAMILY	SSF52540		194	587	1.55E-5	T	2020-09-05	IPR027417	P-loop containing nucleoside triphosphate hydrolase
OLS22998.1	a28ffd7f2ddf7413e06c8d169295a0d4	1062	SUPERFAMILY	SSF48239		242	437	3.73E-9	T	2020-09-05	IPR008930	Terpenoid cyclases/protein prenyltransferase alpha-alpha toroid
OLS20354.1	7064dfd9c6c07bb96be68b94adbe33d1	50	SUPERFAMILY	SSF47598		2	46	1.0E-4	T	2020-09-05	IPR010985	Ribbon-helix-helix	GO:0006355
OLS20023.1	bc59a9e4ce1448993d7e1b8a20e34610	622	Gene3D	G3DSA:3.90.400.10		149	249	1.9E-88	T	2020-09-05
OLS20023.1	bc59a9e4ce1448993d7e1b8a20e34610	622	Gene3D	G3DSA:2.60.40.1180		539	622	4.7E-6	T	2020-09-05	IPR013780	Glycosyl hydrolase, all-beta
OLS20023.1	bc59a9e4ce1448993d7e1b8a20e34610	622	SUPERFAMILY	SSF51445		61	582	1.72E-51	T	2020-09-05	IPR017853	Glycoside hydrolase superfamily
OLS20023.1	bc59a9e4ce1448993d7e1b8a20e34610	622	Pfam	PF00128	Alpha amylase, catalytic domain	93	387	6.6E-12	T	2020-09-05	IPR006047	Glycosyl hydrolase, family 13, catalytic domain	GO:0003824|GO:0005975
OLS20023.1	bc59a9e4ce1448993d7e1b8a20e34610	622	Gene3D	G3DSA:3.20.20.80		85	532	1.9E-88	T	2020-09-05
OLS20023.1	bc59a9e4ce1448993d7e1b8a20e34610	622	SMART	SM00642		63	529	1.3E-5	T	2020-09-05	IPR006047	Glycosyl hydrolase, family 13, catalytic domain	GO:0003824|GO:0005975
OLS26727.1	805cc4b717378b72f9c88d509e09a874	403	MobiDBLite	mobidb-lite	consensus disorder prediction	35	63	-	T	2020-09-05
OLS26727.1	805cc4b717378b72f9c88d509e09a874	403	Pfam	PF11376	Protein of unknown function (DUF3179)	99	396	6.3E-88	T	2020-09-05	IPR021516	Protein of unknown function DUF3179
OLS19511.1	16d98a1d8938be9c0d23b05ac3af6f62	84	Pfam	PF03685	Uncharacterised protein family (UPF0147)	2	81	2.9E-31	T	2020-09-05	IPR005354	Uncharacterised protein family UPF0147
OLS19511.1	16d98a1d8938be9c0d23b05ac3af6f62	84	SUPERFAMILY	SSF158436		2	82	2.75E-28	T	2020-09-05
OLS19511.1	16d98a1d8938be9c0d23b05ac3af6f62	84	Gene3D	G3DSA:1.20.1440.50		1	83	9.6E-30	T	2020-09-05	IPR023130	Ta0600-like superfamily
OLS19511.1	16d98a1d8938be9c0d23b05ac3af6f62	84	Hamap	MF_00342	UPF0147 protein <locus_tag>.	1	82	26489	T	2020-09-05	IPR005354	Uncharacterised protein family UPF0147
OLS24868.1	04dadda7f61b4bc58be292269ccbf879	256	SMART	SM00382		41	229	1.8E-13	T	2020-09-05	IPR003593	AAA+ ATPase domain
OLS24868.1	04dadda7f61b4bc58be292269ccbf879	256	ProSitePatterns	PS00211	ABC transporters family signature.	153	167	-	T	2020-09-05	IPR017871	ABC transporter, conserved site	GO:0005524|GO:0016887
OLS24868.1	04dadda7f61b4bc58be292269ccbf879	256	ProSiteProfiles	PS50893	ATP-binding cassette, ABC transporter-type domain profile.	13	252	24877	T	2020-09-05	IPR003439	ABC transporter-like	GO:0005524|GO:0016887
OLS24868.1	04dadda7f61b4bc58be292269ccbf879	256	Gene3D	G3DSA:3.40.50.300		11	253	1.4E-60	T	2020-09-05
OLS24868.1	04dadda7f61b4bc58be292269ccbf879	256	Pfam	PF00005	ABC transporter	33	180	1.2E-31	T	2020-09-05	IPR003439	ABC transporter-like	GO:0005524|GO:0016887
OLS24868.1	04dadda7f61b4bc58be292269ccbf879	256	CDD	cd03255	ABC_MJ0796_LolCDE_FtsE	13	230	1.60961e-99	T	2020-09-05
OLS24868.1	04dadda7f61b4bc58be292269ccbf879	256	SUPERFAMILY	SSF52540		14	238	3.14E-68	T	2020-09-05	IPR027417	P-loop containing nucleoside triphosphate hydrolase
OLS26443.1	8a732b9736e7b2b9951b6f8eb9795da6	194	Pfam	PF01978	Sugar-specific transcriptional regulator TrmB	21	62	2.4E-6	T	2020-09-05	IPR002831	Transcription regulator TrmB, N-terminal
OLS26443.1	8a732b9736e7b2b9951b6f8eb9795da6	194	Gene3D	G3DSA:1.10.10.10		7	110	6.9E-8	T	2020-09-05	IPR036388	Winged helix-like DNA-binding domain superfamily
OLS26443.1	8a732b9736e7b2b9951b6f8eb9795da6	194	SUPERFAMILY	SSF46785		15	106	3.67E-7	T	2020-09-05	IPR036390	Winged helix DNA-binding domain superfamily
OLS24759.1	1b8e3e7309f17349e2d0325418ddaf4b	143	Coils	Coil		33	67	-	T	2020-09-05
OLS24759.1	1b8e3e7309f17349e2d0325418ddaf4b	143	MobiDBLite	mobidb-lite	consensus disorder prediction	1	15	-	T	2020-09-05
OLS24759.1	1b8e3e7309f17349e2d0325418ddaf4b	143	MobiDBLite	mobidb-lite	consensus disorder prediction	1	34	-	T	2020-09-05
OLS24759.1	1b8e3e7309f17349e2d0325418ddaf4b	143	Coils	Coil		90	110	-	T	2020-09-05
OLS26737.1	a74de2cc0cbba699f22ec9945bbcd42d	71	SUPERFAMILY	SSF58104		6	66	7.72E-6	T	2020-09-05
OLS26737.1	a74de2cc0cbba699f22ec9945bbcd42d	71	MobiDBLite	mobidb-lite	consensus disorder prediction	1	45	-	T	2020-09-05
OLS26737.1	a74de2cc0cbba699f22ec9945bbcd42d	71	MobiDBLite	mobidb-lite	consensus disorder prediction	24	45	-	T	2020-09-05
OLS26737.1	a74de2cc0cbba699f22ec9945bbcd42d	71	MobiDBLite	mobidb-lite	consensus disorder prediction	1	17	-	T	2020-09-05
OLS23850.1	ad813eb7aa7f573663f7c279c4fd5f1f	60	Pfam	PF01155	Hydrogenase/urease nickel incorporation, metallochaperone, hypA	1	57	1.3E-10	T	2020-09-05	IPR000688	Hydrogenase maturation factor HypA/HybF	GO:0016151|GO:0051604
OLS23850.1	ad813eb7aa7f573663f7c279c4fd5f1f	60	Gene3D	G3DSA:3.30.2320.80		1	60	4.8E-12	T	2020-09-05
OLS22530.1	5615faab73a5a585af366ef038abf62a	145	Gene3D	G3DSA:3.40.50.10140		1	130	2.8E-10	T	2020-09-05	IPR035897	Toll/interleukin-1 receptor homology (TIR) domain superfamily
OLS22530.1	5615faab73a5a585af366ef038abf62a	145	Pfam	PF13676	TIR domain	2	109	3.1E-12	T	2020-09-05	IPR000157	Toll/interleukin-1 receptor homology (TIR) domain	GO:0005515|GO:0007165
OLS22530.1	5615faab73a5a585af366ef038abf62a	145	SUPERFAMILY	SSF52200		2	105	1.44E-8	T	2020-09-05	IPR035897	Toll/interleukin-1 receptor homology (TIR) domain superfamily
OLS21719.1	7d609aac70f7ba338afe0ea5be41c2fb	154	Gene3D	G3DSA:1.10.10.10		25	122	1.7E-5	T	2020-09-05	IPR036388	Winged helix-like DNA-binding domain superfamily
OLS21719.1	7d609aac70f7ba338afe0ea5be41c2fb	154	SUPERFAMILY	SSF46785		39	120	8.99E-7	T	2020-09-05	IPR036390	Winged helix DNA-binding domain superfamily
OLS21350.1	7549ddc636d51998cbe565b73be97356	425	Coils	Coil		252	286	-	T	2020-09-05
OLS21350.1	7549ddc636d51998cbe565b73be97356	425	Coils	Coil		387	407	-	T	2020-09-05
OLS21350.1	7549ddc636d51998cbe565b73be97356	425	Coils	Coil		49	123	-	T	2020-09-05
OLS21350.1	7549ddc636d51998cbe565b73be97356	425	MobiDBLite	mobidb-lite	consensus disorder prediction	123	142	-	T	2020-09-05
OLS21350.1	7549ddc636d51998cbe565b73be97356	425	Coils	Coil		205	235	-	T	2020-09-05
OLS21350.1	7549ddc636d51998cbe565b73be97356	425	Coils	Coil		136	175	-	T	2020-09-05
OLS21350.1	7549ddc636d51998cbe565b73be97356	425	MobiDBLite	mobidb-lite	consensus disorder prediction	255	276	-	T	2020-09-05
OLS16498.1	da2e126baef2ac82ec44681f6d307603	76	SUPERFAMILY	SSF111283		5	76	2.22E-18	T	2020-09-05	IPR036059	Metalloprotease TldD/PmbA superfamily	GO:0006508|GO:0008237
OLS26701.1	1ac58e0f9ab1e95f16ad6a6a8c21942f	291	PRINTS	PR00164	ABC-2 type transport system membrane protein signature	201	220	1.1E-7	T	2020-09-05	IPR000412	ABC-2 transporter	GO:0016021|GO:0043190|GO:0055085
OLS26701.1	1ac58e0f9ab1e95f16ad6a6a8c21942f	291	PRINTS	PR00164	ABC-2 type transport system membrane protein signature	164	188	1.1E-7	T	2020-09-05	IPR000412	ABC-2 transporter	GO:0016021|GO:0043190|GO:0055085
OLS26701.1	1ac58e0f9ab1e95f16ad6a6a8c21942f	291	PRINTS	PR00164	ABC-2 type transport system membrane protein signature	221	240	1.1E-7	T	2020-09-05	IPR000412	ABC-2 transporter	GO:0016021|GO:0043190|GO:0055085
OLS26701.1	1ac58e0f9ab1e95f16ad6a6a8c21942f	291	ProSiteProfiles	PS51012	ABC transporter integral membrane type-2 domain profile.	49	279	20958	T	2020-09-05	IPR000412	ABC-2 transporter	GO:0016021|GO:0043190|GO:0055085
OLS26701.1	1ac58e0f9ab1e95f16ad6a6a8c21942f	291	PIRSF	PIRSF006648		32	283	5.1E-18	T	2020-09-05	IPR000412	ABC-2 transporter	GO:0016021|GO:0043190|GO:0055085
OLS26701.1	1ac58e0f9ab1e95f16ad6a6a8c21942f	291	Pfam	PF01061	ABC-2 type transporter	42	241	2.4E-16	T	2020-09-05	IPR013525	ABC-2 type transporter	GO:0016020
OLS26350.1	9b24a5b2f066b89180c8274a234cfcd9	892	Gene3D	G3DSA:3.90.190.20		744	888	9.6E-20	T	2020-09-05	IPR036615	Mur ligase, C-terminal domain superfamily	GO:0005524|GO:0009058|GO:0016874
OLS26350.1	9b24a5b2f066b89180c8274a234cfcd9	892	Pfam	PF02875	Mur ligase family, glutamate ligase domain	742	827	5.1E-11	T	2020-09-05	IPR004101	Mur ligase, C-terminal	GO:0005524|GO:0009058|GO:0016874
OLS26350.1	9b24a5b2f066b89180c8274a234cfcd9	892	ProSitePatterns	PS01011	Folylpolyglutamate synthase signature 1.	499	522	-	T	2020-09-05	IPR018109	Folylpolyglutamate synthetase, conserved site	GO:0004326|GO:0005524|GO:0009396
OLS26350.1	9b24a5b2f066b89180c8274a234cfcd9	892	Gene3D	G3DSA:3.30.1490.20		230	323	2.1E-17	T	2020-09-05	IPR013815	ATP-grasp fold, subdomain 1	GO:0005524
OLS26350.1	9b24a5b2f066b89180c8274a234cfcd9	892	TIGRFAM	TIGR02068	cya_phycin_syn: cyanophycin synthetase	10	887	7.4E-293	T	2020-09-05	IPR011810	Cyanophycin synthetase	GO:0005524|GO:0009059|GO:0016874
OLS26350.1	9b24a5b2f066b89180c8274a234cfcd9	892	SUPERFAMILY	SSF53623		459	752	7.46E-41	T	2020-09-05	IPR036565	Mur-like, catalytic domain superfamily	GO:0005524|GO:0009058
OLS26350.1	9b24a5b2f066b89180c8274a234cfcd9	892	Pfam	PF08443	RimK-like ATP-grasp domain	228	332	6.5E-9	T	2020-09-05	IPR013651	ATP-grasp fold, RimK-type
OLS26350.1	9b24a5b2f066b89180c8274a234cfcd9	892	Pfam	PF08245	Mur ligase middle domain	501	716	1.5E-18	T	2020-09-05	IPR013221	Mur ligase, central	GO:0005524|GO:0009058
OLS26350.1	9b24a5b2f066b89180c8274a234cfcd9	892	ProSiteProfiles	PS50975	ATP-grasp fold profile.	235	488	33359	T	2020-09-05	IPR011761	ATP-grasp fold	GO:0005524|GO:0046872
OLS26350.1	9b24a5b2f066b89180c8274a234cfcd9	892	SUPERFAMILY	SSF56059		230	470	1.27E-32	T	2020-09-05
OLS26350.1	9b24a5b2f066b89180c8274a234cfcd9	892	Gene3D	G3DSA:3.40.1190.10		493	738	1.3E-32	T	2020-09-05	IPR036565	Mur-like, catalytic domain superfamily	GO:0005524|GO:0009058
OLS26350.1	9b24a5b2f066b89180c8274a234cfcd9	892	Gene3D	G3DSA:3.30.470.20		383	488	2.8E-10	T	2020-09-05
OLS26350.1	9b24a5b2f066b89180c8274a234cfcd9	892	SUPERFAMILY	SSF53244		743	874	1.25E-18	T	2020-09-05	IPR036615	Mur ligase, C-terminal domain superfamily	GO:0005524|GO:0009058|GO:0016874
OLS19902.1	e6c0031de15f2a028e6c53f786c1957f	175	Pfam	PF01467	Cytidylyltransferase-like	5	138	5.4E-11	T	2020-09-05	IPR004821	Cytidyltransferase-like domain	GO:0003824|GO:0009058
OLS19902.1	e6c0031de15f2a028e6c53f786c1957f	175	Hamap	MF_00243	Nicotinamide-nucleotide adenylyltransferase.	1	175	63691	T	2020-09-05	IPR006418	Nicotinamide-nucleotide adenylyltransferase, archaeal type	GO:0000309|GO:0005737|GO:0009435
OLS19902.1	e6c0031de15f2a028e6c53f786c1957f	175	Gene3D	G3DSA:3.40.50.620		2	175	8.0E-41	T	2020-09-05	IPR014729	Rossmann-like alpha/beta/alpha sandwich fold
OLS19902.1	e6c0031de15f2a028e6c53f786c1957f	175	TIGRFAM	TIGR00125	cyt_tran_rel: cytidyltransferase-like domain	3	55	7.1E-9	T	2020-09-05	IPR004821	Cytidyltransferase-like domain	GO:0003824|GO:0009058
OLS19902.1	e6c0031de15f2a028e6c53f786c1957f	175	SUPERFAMILY	SSF52374		3	168	1.63E-24	T	2020-09-05
OLS19609.1	f67d7ed4f277c09302be056f672890a7	383	Gene3D	G3DSA:1.25.40.10		5	113	1.3E-6	T	2020-09-05	IPR011990	Tetratricopeptide-like helical domain superfamily	GO:0005515
OLS19609.1	f67d7ed4f277c09302be056f672890a7	383	SUPERFAMILY	SSF48452		10	89	1.01E-5	T	2020-09-05	IPR011990	Tetratricopeptide-like helical domain superfamily	GO:0005515
OLS19384.1	609d3757ae45a1c2a9faeee077a26de0	199	PIRSF	PIRSF006293		4	199	3.6E-44	T	2020-09-05	IPR018317	Queuosine biosynthesis protein QueC
OLS19384.1	609d3757ae45a1c2a9faeee077a26de0	199	Gene3D	G3DSA:3.40.50.620		5	199	2.0E-50	T	2020-09-05	IPR014729	Rossmann-like alpha/beta/alpha sandwich fold
OLS19384.1	609d3757ae45a1c2a9faeee077a26de0	199	Pfam	PF06508	Queuosine biosynthesis protein QueC	7	195	2.5E-43	T	2020-09-05	IPR018317	Queuosine biosynthesis protein QueC
OLS19384.1	609d3757ae45a1c2a9faeee077a26de0	199	CDD	cd01995	ExsB	7	196	6.21406e-50	T	2020-09-05	IPR018317	Queuosine biosynthesis protein QueC
OLS19384.1	609d3757ae45a1c2a9faeee077a26de0	199	SUPERFAMILY	SSF52402		6	193	2.21E-35	T	2020-09-05
OLS25185.1	2057f24d51b823e44485ce33a7661592	247	SUPERFAMILY	SSF55874		98	237	9.43E-25	T	2020-09-05	IPR036890	Histidine kinase/HSP90-like ATPase superfamily
OLS25185.1	2057f24d51b823e44485ce33a7661592	247	Pfam	PF02518	Histidine kinase-, DNA gyrase B-, and HSP90-like ATPase	143	238	2.9E-15	T	2020-09-05	IPR003594	Histidine kinase/HSP90-like ATPase
OLS25185.1	2057f24d51b823e44485ce33a7661592	247	MobiDBLite	mobidb-lite	consensus disorder prediction	1	22	-	T	2020-09-05
OLS25185.1	2057f24d51b823e44485ce33a7661592	247	ProSiteProfiles	PS50109	Histidine kinase domain profile.	39	240	28.05	T	2020-09-05	IPR005467	Histidine kinase domain
OLS25185.1	2057f24d51b823e44485ce33a7661592	247	Gene3D	G3DSA:1.10.287.130		40	94	6.2E-27	T	2020-09-05
OLS25185.1	2057f24d51b823e44485ce33a7661592	247	MobiDBLite	mobidb-lite	consensus disorder prediction	8	22	-	T	2020-09-05
OLS25185.1	2057f24d51b823e44485ce33a7661592	247	Gene3D	G3DSA:3.30.565.10		95	237	6.2E-27	T	2020-09-05	IPR036890	Histidine kinase/HSP90-like ATPase superfamily
OLS25185.1	2057f24d51b823e44485ce33a7661592	247	CDD	cd00075	HATPase	143	236	1.7572e-16	T	2020-09-05
OLS25185.1	2057f24d51b823e44485ce33a7661592	247	SMART	SM00387		138	240	2.9E-16	T	2020-09-05	IPR003594	Histidine kinase/HSP90-like ATPase
OLS25185.1	2057f24d51b823e44485ce33a7661592	247	PRINTS	PR00344	Bacterial sensor protein C-terminal signature	200	218	4.4E-7	T	2020-09-05	IPR004358	Signal transduction histidine kinase-related protein, C-terminal	GO:0016310|GO:0016772
OLS25185.1	2057f24d51b823e44485ce33a7661592	247	PRINTS	PR00344	Bacterial sensor protein C-terminal signature	224	237	4.4E-7	T	2020-09-05	IPR004358	Signal transduction histidine kinase-related protein, C-terminal	GO:0016310|GO:0016772
OLS25185.1	2057f24d51b823e44485ce33a7661592	247	PRINTS	PR00344	Bacterial sensor protein C-terminal signature	175	189	4.4E-7	T	2020-09-05	IPR004358	Signal transduction histidine kinase-related protein, C-terminal	GO:0016310|GO:0016772
OLS24741.1	1fdfc54afd88db82ba8e54fc7f11af24	235	Pfam	PF03587	EMG1/NEP1 methyltransferase	5	232	6.3E-25	T	2020-09-05	IPR005304	Ribosomal biogenesis, methyltransferase, EMG1/NEP1	GO:0008168
OLS24741.1	1fdfc54afd88db82ba8e54fc7f11af24	235	CDD	cd18088	Nep1-like	3	232	2.83305e-31	T	2020-09-05
OLS24741.1	1fdfc54afd88db82ba8e54fc7f11af24	235	Gene3D	G3DSA:3.40.1280.10		1	234	1.0E-50	T	2020-09-05	IPR029026	tRNA (guanine-N1-)-methyltransferase, N-terminal
OLS24741.1	1fdfc54afd88db82ba8e54fc7f11af24	235	SUPERFAMILY	SSF75217		2	233	6.28E-31	T	2020-09-05	IPR029028	Alpha/beta knot methyltransferases
OLS24614.1	fa36b169f03716f765f491fc0ab90af6	192	Gene3D	G3DSA:3.40.50.850		2	191	1.7E-46	T	2020-09-05	IPR036380	Isochorismatase-like superfamily	GO:0003824
OLS24614.1	fa36b169f03716f765f491fc0ab90af6	192	SUPERFAMILY	SSF52499		7	188	1.19E-39	T	2020-09-05	IPR036380	Isochorismatase-like superfamily	GO:0003824
OLS24614.1	fa36b169f03716f765f491fc0ab90af6	192	Pfam	PF00857	Isochorismatase family	16	164	6.5E-22	T	2020-09-05	IPR000868	Isochorismatase-like	GO:0003824
OLS21000.1	cad878df303af745fb4d512aa395e7a5	321	SUPERFAMILY	SSF55729		202	294	9.14E-23	T	2020-09-05	IPR016181	Acyl-CoA N-acyltransferase
OLS21000.1	cad878df303af745fb4d512aa395e7a5	321	Pfam	PF00583	Acetyltransferase (GNAT) family	204	289	7.3E-18	T	2020-09-05	IPR000182	GNAT domain	GO:0008080
OLS21000.1	cad878df303af745fb4d512aa395e7a5	321	CDD	cd04301	NAT_SF	211	272	3.24979e-05	T	2020-09-05
OLS21000.1	cad878df303af745fb4d512aa395e7a5	321	ProSiteProfiles	PS51186	Gcn5-related N-acetyltransferase (GNAT) domain profile.	138	308	19639	T	2020-09-05	IPR000182	GNAT domain	GO:0008080
OLS21000.1	cad878df303af745fb4d512aa395e7a5	321	Gene3D	G3DSA:3.40.630.30		168	311	2.8E-25	T	2020-09-05
OLS16543.1	fa3cd985fd8d3f8bd96d11a107cd7e1b	422	Pfam	PF04326	Putative DNA-binding domain	25	151	9.1E-17	T	2020-09-05	IPR007421	Schlafen, AlbA_2 domain
OLS16543.1	fa3cd985fd8d3f8bd96d11a107cd7e1b	422	Gene3D	G3DSA:3.30.950.30		16	156	4.1E-21	T	2020-09-05	IPR038461	Schlafen, AlbA_2 domain superfamily
OLS25833.1	70053ab1f568f12878e874027b2c529d	312	Pfam	PF01933	Uncharacterised protein family UPF0052	3	282	4.8E-40	T	2020-09-05	IPR002882	LPPG:FO 2-phospho-L-lactate transferase CofD/UPF0052
OLS25833.1	70053ab1f568f12878e874027b2c529d	312	Gene3D	G3DSA:3.40.50.10680		7	273	3.9E-89	T	2020-09-05
OLS25833.1	70053ab1f568f12878e874027b2c529d	312	Gene3D	G3DSA:1.10.8.240		39	126	3.9E-89	T	2020-09-05
OLS25833.1	70053ab1f568f12878e874027b2c529d	312	SUPERFAMILY	SSF142338		3	297	4.97E-63	T	2020-09-05
OLS25833.1	70053ab1f568f12878e874027b2c529d	312	TIGRFAM	TIGR01819	F420_cofD: 2-phospho-L-lactate transferase	3	272	4.1E-78	T	2020-09-05	IPR010115	2-phospho-L-lactate transferase	GO:0000287|GO:0016780|GO:0051188
OLS16905.1	118d3e3524a96a1b594d6d9ba08a4d69	198	Pfam	PF18306	SLOG cluster4 family	19	138	9.7E-20	T	2020-09-05	IPR041164	SLOG cluster4
OLS16905.1	118d3e3524a96a1b594d6d9ba08a4d69	198	SUPERFAMILY	SSF102405		18	160	7.63E-29	T	2020-09-05
OLS16905.1	118d3e3524a96a1b594d6d9ba08a4d69	198	Gene3D	G3DSA:3.40.50.450		1	197	3.4E-36	T	2020-09-05
OLS21039.1	118d3e3524a96a1b594d6d9ba08a4d69	198	Pfam	PF18306	SLOG cluster4 family	19	138	9.7E-20	T	2020-09-05	IPR041164	SLOG cluster4
OLS21039.1	118d3e3524a96a1b594d6d9ba08a4d69	198	SUPERFAMILY	SSF102405		18	160	7.63E-29	T	2020-09-05
OLS21039.1	118d3e3524a96a1b594d6d9ba08a4d69	198	Gene3D	G3DSA:3.40.50.450		1	197	3.4E-36	T	2020-09-05
OLS27889.1	97a1ec27a9ba6212973cc0b87a88c94a	79	CDD	cd00291	SirA_YedF_YeeD	8	77	1.20402e-22	T	2020-09-05
OLS27889.1	97a1ec27a9ba6212973cc0b87a88c94a	79	Gene3D	G3DSA:3.30.110.40		1	79	5.7E-31	T	2020-09-05	IPR036868	TusA-like domain superfamily
OLS27889.1	97a1ec27a9ba6212973cc0b87a88c94a	79	Pfam	PF01206	Sulfurtransferase TusA	8	77	1.1E-25	T	2020-09-05	IPR001455	TusA-like domain
OLS27889.1	97a1ec27a9ba6212973cc0b87a88c94a	79	SUPERFAMILY	SSF64307		3	77	4.71E-26	T	2020-09-05	IPR036868	TusA-like domain superfamily
OLS26183.1	f0396899cbce56d25355a1eea4ed3628	204	Gene3D	G3DSA:3.90.79.10		4	196	5.7E-39	T	2020-09-05
OLS26183.1	f0396899cbce56d25355a1eea4ed3628	204	CDD	cd03426	CoAse	34	193	4.98359e-42	T	2020-09-05
OLS26183.1	f0396899cbce56d25355a1eea4ed3628	204	ProSiteProfiles	PS51462	Nudix hydrolase domain profile.	33	170	11339	T	2020-09-05	IPR000086	NUDIX hydrolase domain	GO:0016787
OLS26183.1	f0396899cbce56d25355a1eea4ed3628	204	SUPERFAMILY	SSF55811		34	190	1.49E-27	T	2020-09-05	IPR015797	NUDIX hydrolase-like domain superfamily	GO:0016787
OLS26183.1	f0396899cbce56d25355a1eea4ed3628	204	Pfam	PF00293	NUDIX domain	40	114	2.7E-8	T	2020-09-05	IPR000086	NUDIX hydrolase domain	GO:0016787
OLS25859.1	f1f2646e638ea7196aa0c4c81082a137	60	MobiDBLite	mobidb-lite	consensus disorder prediction	1	35	-	T	2020-09-05
OLS25859.1	f1f2646e638ea7196aa0c4c81082a137	60	Pfam	PF04758	Ribosomal protein S30	5	57	1.5E-12	T	2020-09-05	IPR006846	Ribosomal protein S30	GO:0003735|GO:0005840|GO:0006412
OLS19865.1	0a1fce2c48d16ef6796df41fff86c613	485	Gene3D	G3DSA:1.10.10.10		334	403	2.2E-14	T	2020-09-05	IPR036388	Winged helix-like DNA-binding domain superfamily
OLS19865.1	0a1fce2c48d16ef6796df41fff86c613	485	CDD	cd00090	HTH_ARSR	337	398	0.0591808	T	2020-09-05	IPR011991	ArsR-like helix-turn-helix domain
OLS19865.1	0a1fce2c48d16ef6796df41fff86c613	485	Gene3D	G3DSA:1.10.10.10		420	472	8.1E-7	T	2020-09-05	IPR036388	Winged helix-like DNA-binding domain superfamily
OLS19865.1	0a1fce2c48d16ef6796df41fff86c613	485	SUPERFAMILY	SSF46785		334	398	1.72E-8	T	2020-09-05	IPR036390	Winged helix DNA-binding domain superfamily
OLS19865.1	0a1fce2c48d16ef6796df41fff86c613	485	SUPERFAMILY	SSF46785		419	474	2.3E-5	T	2020-09-05	IPR036390	Winged helix DNA-binding domain superfamily
OLS25311.1	56d0e82848ec713102537f91c99e7661	353	PRINTS	PR00508	S21 class N4 adenine-specific DNA methyltransferase signature	31	45	4.5E-18	T	2020-09-05	IPR001091	Restriction/modification DNA-methylase	GO:0003677|GO:0006306|GO:0008170
OLS25311.1	56d0e82848ec713102537f91c99e7661	353	PRINTS	PR00508	S21 class N4 adenine-specific DNA methyltransferase signature	220	238	4.5E-18	T	2020-09-05	IPR001091	Restriction/modification DNA-methylase	GO:0003677|GO:0006306|GO:0008170
OLS25311.1	56d0e82848ec713102537f91c99e7661	353	PRINTS	PR00508	S21 class N4 adenine-specific DNA methyltransferase signature	71	91	4.5E-18	T	2020-09-05	IPR001091	Restriction/modification DNA-methylase	GO:0003677|GO:0006306|GO:0008170
OLS25311.1	56d0e82848ec713102537f91c99e7661	353	ProSitePatterns	PS00093	N-4 cytosine-specific DNA methylases signature.	36	41	-	T	2020-09-05	IPR017985	DNA methylase, N-4 cytosine-specific, conserved site	GO:0003677|GO:0015667|GO:0090124
OLS25311.1	56d0e82848ec713102537f91c99e7661	353	Gene3D	G3DSA:3.40.50.150		12	274	4.9E-51	T	2020-09-05
OLS25311.1	56d0e82848ec713102537f91c99e7661	353	Pfam	PF01555	DNA methylase	32	252	2.4E-43	T	2020-09-05	IPR002941	DNA methylase N-4/N-6	GO:0003677|GO:0006306|GO:0008170
OLS25311.1	56d0e82848ec713102537f91c99e7661	353	SUPERFAMILY	SSF53335		22	253	2.39E-47	T	2020-09-05	IPR029063	S-adenosyl-L-methionine-dependent methyltransferase
OLS20351.1	33ef3ac7a87145ed3c4ebbc2c0d8fb31	97	Pfam	PF07445	Primosomal replication protein priC	8	80	1.0E-5	T	2020-09-05	IPR010890	Primosomal replication PriB/PriC
OLS20351.1	33ef3ac7a87145ed3c4ebbc2c0d8fb31	97	Coils	Coil		5	25	-	T	2020-09-05
OLS20351.1	33ef3ac7a87145ed3c4ebbc2c0d8fb31	97	MobiDBLite	mobidb-lite	consensus disorder prediction	66	97	-	T	2020-09-05
OLS26702.1	5290924c1d1824933294d97bb0fab93d	291	PIRSF	PIRSF006648		3	281	1.4E-17	T	2020-09-05	IPR000412	ABC-2 transporter	GO:0016021|GO:0043190|GO:0055085
OLS26702.1	5290924c1d1824933294d97bb0fab93d	291	Pfam	PF01061	ABC-2 type transporter	38	241	1.7E-15	T	2020-09-05	IPR013525	ABC-2 type transporter	GO:0016020
OLS26702.1	5290924c1d1824933294d97bb0fab93d	291	ProSiteProfiles	PS51012	ABC transporter integral membrane type-2 domain profile.	44	279	16548	T	2020-09-05	IPR000412	ABC-2 transporter	GO:0016021|GO:0043190|GO:0055085
OLS26702.1	5290924c1d1824933294d97bb0fab93d	291	PRINTS	PR00164	ABC-2 type transport system membrane protein signature	164	188	1.4E-5	T	2020-09-05	IPR000412	ABC-2 transporter	GO:0016021|GO:0043190|GO:0055085
OLS26702.1	5290924c1d1824933294d97bb0fab93d	291	PRINTS	PR00164	ABC-2 type transport system membrane protein signature	201	220	1.4E-5	T	2020-09-05	IPR000412	ABC-2 transporter	GO:0016021|GO:0043190|GO:0055085
OLS26702.1	5290924c1d1824933294d97bb0fab93d	291	PRINTS	PR00164	ABC-2 type transport system membrane protein signature	221	240	1.4E-5	T	2020-09-05	IPR000412	ABC-2 transporter	GO:0016021|GO:0043190|GO:0055085
OLS25455.1	304df2aef27b1da92e1d24a8dc853991	193	SUPERFAMILY	SSF160975		37	191	8.76E-37	T	2020-09-05
OLS25455.1	304df2aef27b1da92e1d24a8dc853991	193	Gene3D	G3DSA:1.10.150.280		89	184	1.0E-26	T	2020-09-05
OLS25455.1	304df2aef27b1da92e1d24a8dc853991	193	Pfam	PF04919	Protein of unknown function (DUF655)	36	192	1.1E-32	T	2020-09-05	IPR007003	Protein of unknown function DUF655
OLS27127.1	0353688689b3ff2946f23fb5b34c2475	222	SUPERFAMILY	SSF143081		2	214	1.31E-55	T	2020-09-05	IPR036590	SOS response associated peptidase-like
OLS27127.1	0353688689b3ff2946f23fb5b34c2475	222	Pfam	PF02586	SOS response associated peptidase (SRAP)	1	204	2.1E-49	T	2020-09-05	IPR003738	SOS response associated peptidase (SRAP)
OLS27127.1	0353688689b3ff2946f23fb5b34c2475	222	Gene3D	G3DSA:3.90.1680.10		1	214	4.9E-59	T	2020-09-05	IPR036590	SOS response associated peptidase-like
OLS16319.1	6beb4220d3b439db6d8116e8d506fd88	121	MobiDBLite	mobidb-lite	consensus disorder prediction	84	107	-	T	2020-09-05
OLS16319.1	6beb4220d3b439db6d8116e8d506fd88	121	Gene3D	G3DSA:3.40.30.10		2	82	4.6E-6	T	2020-09-05	IPR036249	Thioredoxin-like superfamily
OLS16319.1	6beb4220d3b439db6d8116e8d506fd88	121	MobiDBLite	mobidb-lite	consensus disorder prediction	84	104	-	T	2020-09-05
OLS16319.1	6beb4220d3b439db6d8116e8d506fd88	121	SUPERFAMILY	SSF52833		6	67	5.33E-8	T	2020-09-05	IPR036249	Thioredoxin-like superfamily
OLS20896.1	938ed674dcc5e7d793de3ea9835db5ec	297	SUPERFAMILY	SSF48239		58	256	2.62E-7	T	2020-09-05	IPR008930	Terpenoid cyclases/protein prenyltransferase alpha-alpha toroid
OLS20896.1	938ed674dcc5e7d793de3ea9835db5ec	297	Gene3D	G3DSA:1.50.10.20		28	282	1.6E-6	T	2020-09-05
OLS20834.1	138f324e8d3f5c9a6d08e2b47e18ba90	452	Gene3D	G3DSA:3.30.2290.10		5	209	2.1E-7	T	2020-09-05	IPR035068	Metalloprotease TldD/PmbA, N-terminal
OLS20834.1	138f324e8d3f5c9a6d08e2b47e18ba90	452	Pfam	PF01523	Putative modulator of DNA gyrase	23	313	1.2E-27	T	2020-09-05	IPR002510	Metalloprotease TldD/PmbA	GO:0006508|GO:0008237
OLS20834.1	138f324e8d3f5c9a6d08e2b47e18ba90	452	SUPERFAMILY	SSF111283		7	449	7.72E-55	T	2020-09-05	IPR036059	Metalloprotease TldD/PmbA superfamily	GO:0006508|GO:0008237
OLS21968.1	0514f1864b93987211138b98d526eb35	191	Pfam	PF01956	Integral membrane protein EMC3/TMCO1-like	18	187	2.9E-22	T	2020-09-05	IPR002809	Integral membrane protein EMC3/TMCO1-like	GO:0016020
OLS21968.1	0514f1864b93987211138b98d526eb35	191	SMART	SM01415		6	190	3.1E-22	T	2020-09-05	IPR002809	Integral membrane protein EMC3/TMCO1-like	GO:0016020
OLS25655.1	cdb49aecf630efc09d8ef98a020a1f9c	516	SUPERFAMILY	SSF50249		60	144	9.86E-8	T	2020-09-05	IPR012340	Nucleic acid-binding, OB-fold
OLS25655.1	cdb49aecf630efc09d8ef98a020a1f9c	516	SUPERFAMILY	SSF50249		391	486	9.85E-5	T	2020-09-05	IPR012340	Nucleic acid-binding, OB-fold
OLS25655.1	cdb49aecf630efc09d8ef98a020a1f9c	516	MobiDBLite	mobidb-lite	consensus disorder prediction	481	516	-	T	2020-09-05
OLS25655.1	cdb49aecf630efc09d8ef98a020a1f9c	516	Gene3D	G3DSA:2.40.50.140		51	158	4.4E-8	T	2020-09-05
OLS25655.1	cdb49aecf630efc09d8ef98a020a1f9c	516	MobiDBLite	mobidb-lite	consensus disorder prediction	484	504	-	T	2020-09-05
OLS23119.1	ed7634094f1a2597b21790926967a420	229	SUPERFAMILY	SSF52540		30	223	1.29E-10	T	2020-09-05	IPR027417	P-loop containing nucleoside triphosphate hydrolase
OLS23119.1	ed7634094f1a2597b21790926967a420	229	Gene3D	G3DSA:3.40.50.300		30	222	4.3E-15	T	2020-09-05
OLS17075.1	167a1aaf5ae75acf7deb182460c9373c	199	SUPERFAMILY	SSF53098		2	95	6.26E-8	T	2020-09-05	IPR012337	Ribonuclease H-like superfamily
OLS17075.1	167a1aaf5ae75acf7deb182460c9373c	199	Gene3D	G3DSA:3.30.420.10		1	100	3.6E-7	T	2020-09-05	IPR036397	Ribonuclease H superfamily	GO:0003676
OLS17075.1	167a1aaf5ae75acf7deb182460c9373c	199	Gene3D	G3DSA:3.90.1600.10		151	197	1.1E-7	T	2020-09-05	IPR023211	DNA polymerase, palm domain superfamily
OLS17075.1	167a1aaf5ae75acf7deb182460c9373c	199	SUPERFAMILY	SSF56672		129	195	5.66E-8	T	2020-09-05
OLS26250.1	f30c96f083adae76b5e84f3d9710e2fb	353	ProSiteProfiles	PS51379	4Fe-4S ferredoxin-type iron-sulfur binding domain profile.	25	54	9592	T	2020-09-05	IPR017896	4Fe-4S ferredoxin-type, iron-sulphur binding domain
OLS26250.1	f30c96f083adae76b5e84f3d9710e2fb	353	ProSitePatterns	PS00198	4Fe-4S ferredoxin-type iron-sulfur binding region signature.	34	45	-	T	2020-09-05	IPR017900	4Fe-4S ferredoxin, iron-sulphur binding, conserved site
OLS26250.1	f30c96f083adae76b5e84f3d9710e2fb	353	Pfam	PF04432	Coenzyme F420 hydrogenase/dehydrogenase, beta subunit C terminus	183	330	2.9E-30	T	2020-09-05	IPR007525	Coenzyme F420 hydrogenase/dehydrogenase beta subunit, C-terminal
OLS26250.1	f30c96f083adae76b5e84f3d9710e2fb	353	Gene3D	G3DSA:3.30.70.20		20	86	9.4E-12	T	2020-09-05
OLS26250.1	f30c96f083adae76b5e84f3d9710e2fb	353	SUPERFAMILY	SSF54862		15	76	2.99E-12	T	2020-09-05
OLS26250.1	f30c96f083adae76b5e84f3d9710e2fb	353	ProSiteProfiles	PS51379	4Fe-4S ferredoxin-type iron-sulfur binding domain profile.	55	86	8105	T	2020-09-05	IPR017896	4Fe-4S ferredoxin-type, iron-sulphur binding domain
OLS26250.1	f30c96f083adae76b5e84f3d9710e2fb	353	Pfam	PF04422	Coenzyme F420 hydrogenase/dehydrogenase, beta subunit N-term	102	174	5.6E-20	T	2020-09-05	IPR007516	Coenzyme F420 hydrogenase/dehydrogenase beta subunit, N-terminal
OLS20010.1	403be06e44915a2c412aa2796e623136	365	Pfam	PF01758	Sodium Bile acid symporter family	57	257	1.3E-61	T	2020-09-05	IPR002657	Bile acid:sodium symporter/arsenical resistance protein Acr3	GO:0016020
OLS20010.1	403be06e44915a2c412aa2796e623136	365	TIGRFAM	TIGR00832	acr3: arsenical-resistance protein	12	344	6.1E-133	T	2020-09-05	IPR004706	Arsenical-resistance protein Acr3	GO:0015103|GO:0015297|GO:0016021
OLS20010.1	403be06e44915a2c412aa2796e623136	365	PIRSF	PIRSF005508		1	361	5.4E-137	T	2020-09-05	IPR004706	Arsenical-resistance protein Acr3	GO:0015103|GO:0015297|GO:0016021
OLS20010.1	403be06e44915a2c412aa2796e623136	365	Gene3D	G3DSA:1.20.1530.20		5	350	9.4E-24	T	2020-09-05	IPR038770	Sodium/solute symporter superfamily
OLS23534.1	2e90d3db8daac192778086b8e61ff90b	169	CDD	cd06461	M2_ACE	12	64	0.00981819	T	2020-09-05	IPR001548	Peptidase M2, peptidyl-dipeptidase A	GO:0006508|GO:0008237|GO:0008241|GO:0016020
OLS26268.1	0c2fa38ff0324f43612e971cb763f132	278	Gene3D	G3DSA:3.40.630.30		98	271	2.8E-19	T	2020-09-05
OLS26268.1	0c2fa38ff0324f43612e971cb763f132	278	ProSiteProfiles	PS51186	Gcn5-related N-acetyltransferase (GNAT) domain profile.	127	278	16022	T	2020-09-05	IPR000182	GNAT domain	GO:0008080
OLS26268.1	0c2fa38ff0324f43612e971cb763f132	278	SUPERFAMILY	SSF55729		131	264	3.37E-18	T	2020-09-05	IPR016181	Acyl-CoA N-acyltransferase
OLS26268.1	0c2fa38ff0324f43612e971cb763f132	278	CDD	cd04301	NAT_SF	175	239	0.00513655	T	2020-09-05
OLS26268.1	0c2fa38ff0324f43612e971cb763f132	278	Pfam	PF00583	Acetyltransferase (GNAT) family	160	256	4.3E-13	T	2020-09-05	IPR000182	GNAT domain	GO:0008080
OLS24731.1	3116db45cb660f0012226a64fa215e04	423	Coils	Coil		188	208	-	T	2020-09-05
OLS24731.1	3116db45cb660f0012226a64fa215e04	423	Coils	Coil		365	413	-	T	2020-09-05
OLS18886.1	4069196a67167d0b3c509b2701f95719	84	Pfam	PF13248	zinc-ribbon domain	58	81	1.1E-6	T	2020-09-05
OLS23365.1	1c890d49657a9a33d880e860787cfb69	206	Pfam	PF01609	Transposase DDE domain	34	169	3.1E-6	T	2020-09-05	IPR002559	Transposase, IS4-like	GO:0003677|GO:0004803|GO:0006313
OLS23365.1	1c890d49657a9a33d880e860787cfb69	206	SUPERFAMILY	SSF53098		100	170	1.82E-5	T	2020-09-05	IPR012337	Ribonuclease H-like superfamily
OLS16637.1	cd3dc27e5f652834c4d2e30d75b5d26e	534	Gene3D	G3DSA:1.10.10.10		450	529	4.2E-10	T	2020-09-05	IPR036388	Winged helix-like DNA-binding domain superfamily
OLS16637.1	cd3dc27e5f652834c4d2e30d75b5d26e	534	SMART	SM00849		271	444	1.9E-17	T	2020-09-05	IPR001279	Metallo-beta-lactamase
OLS16637.1	cd3dc27e5f652834c4d2e30d75b5d26e	534	Gene3D	G3DSA:3.60.15.10		259	449	4.4E-30	T	2020-09-05	IPR036866	Ribonuclease Z/Hydroxyacylglutathione hydrolase-like
OLS16637.1	cd3dc27e5f652834c4d2e30d75b5d26e	534	SUPERFAMILY	SSF56281		256	496	2.49E-37	T	2020-09-05	IPR036866	Ribonuclease Z/Hydroxyacylglutathione hydrolase-like
OLS16637.1	cd3dc27e5f652834c4d2e30d75b5d26e	534	ProSiteProfiles	PS51462	Nudix hydrolase domain profile.	12	210	10045	T	2020-09-05	IPR000086	NUDIX hydrolase domain	GO:0016787
OLS16637.1	cd3dc27e5f652834c4d2e30d75b5d26e	534	Pfam	PF00753	Metallo-beta-lactamase superfamily	272	444	1.3E-12	T	2020-09-05	IPR001279	Metallo-beta-lactamase
OLS16637.1	cd3dc27e5f652834c4d2e30d75b5d26e	534	SUPERFAMILY	SSF55811		9	194	1.47E-8	T	2020-09-05	IPR015797	NUDIX hydrolase-like domain superfamily	GO:0016787
OLS16637.1	cd3dc27e5f652834c4d2e30d75b5d26e	534	Pfam	PF00293	NUDIX domain	16	116	8.0E-5	T	2020-09-05	IPR000086	NUDIX hydrolase domain	GO:0016787
OLS16637.1	cd3dc27e5f652834c4d2e30d75b5d26e	534	Gene3D	G3DSA:3.90.79.10		9	231	9.8E-25	T	2020-09-05
OLS20539.1	5c5068981abf0b44aa6c74b12d4e4dcc	244	Gene3D	G3DSA:3.30.565.10		92	234	5.9E-27	T	2020-09-05	IPR036890	Histidine kinase/HSP90-like ATPase superfamily
OLS20539.1	5c5068981abf0b44aa6c74b12d4e4dcc	244	CDD	cd00075	HATPase	140	233	1.8374e-16	T	2020-09-05
OLS20539.1	5c5068981abf0b44aa6c74b12d4e4dcc	244	ProSiteProfiles	PS50109	Histidine kinase domain profile.	36	237	28.05	T	2020-09-05	IPR005467	Histidine kinase domain
OLS20539.1	5c5068981abf0b44aa6c74b12d4e4dcc	244	SMART	SM00387		135	237	2.9E-16	T	2020-09-05	IPR003594	Histidine kinase/HSP90-like ATPase
OLS20539.1	5c5068981abf0b44aa6c74b12d4e4dcc	244	SUPERFAMILY	SSF55874		95	234	9.17E-25	T	2020-09-05	IPR036890	Histidine kinase/HSP90-like ATPase superfamily
OLS20539.1	5c5068981abf0b44aa6c74b12d4e4dcc	244	Pfam	PF02518	Histidine kinase-, DNA gyrase B-, and HSP90-like ATPase	140	235	2.9E-15	T	2020-09-05	IPR003594	Histidine kinase/HSP90-like ATPase
OLS20539.1	5c5068981abf0b44aa6c74b12d4e4dcc	244	PRINTS	PR00344	Bacterial sensor protein C-terminal signature	221	234	4.3E-7	T	2020-09-05	IPR004358	Signal transduction histidine kinase-related protein, C-terminal	GO:0016310|GO:0016772
OLS20539.1	5c5068981abf0b44aa6c74b12d4e4dcc	244	PRINTS	PR00344	Bacterial sensor protein C-terminal signature	197	215	4.3E-7	T	2020-09-05	IPR004358	Signal transduction histidine kinase-related protein, C-terminal	GO:0016310|GO:0016772
OLS20539.1	5c5068981abf0b44aa6c74b12d4e4dcc	244	PRINTS	PR00344	Bacterial sensor protein C-terminal signature	172	186	4.3E-7	T	2020-09-05	IPR004358	Signal transduction histidine kinase-related protein, C-terminal	GO:0016310|GO:0016772
OLS20539.1	5c5068981abf0b44aa6c74b12d4e4dcc	244	Gene3D	G3DSA:1.10.287.130		37	91	5.9E-27	T	2020-09-05
OLS21961.1	c482d94098682490c69f0154c5c4b9b2	125	Pfam	PF01201	Ribosomal protein S8e	2	123	1.7E-28	T	2020-09-05	IPR022309	Ribosomal protein S8e/ribosomal biogenesis NSA2
OLS21961.1	c482d94098682490c69f0154c5c4b9b2	125	Gene3D	G3DSA:2.40.10.310		57	125	3.7E-27	T	2020-09-05
OLS21961.1	c482d94098682490c69f0154c5c4b9b2	125	TIGRFAM	TIGR00307	eS8: ribosomal protein eS8	1	124	1.0E-38	T	2020-09-05	IPR001047	Ribosomal protein S8e	GO:0003735|GO:0005840|GO:0006412
OLS21961.1	c482d94098682490c69f0154c5c4b9b2	125	CDD	cd11382	Ribosomal_S8e	4	123	9.76555e-43	T	2020-09-05
OLS21961.1	c482d94098682490c69f0154c5c4b9b2	125	Hamap	MF_00029	30S ribosomal protein S8e [rps8e].	2	124	26736	T	2020-09-05	IPR020919	Ribosomal protein S8e, archaeal	GO:0003735|GO:0005840|GO:0006412
OLS21961.1	c482d94098682490c69f0154c5c4b9b2	125	ProSitePatterns	PS01193	Ribosomal protein S8e signature.	10	29	-	T	2020-09-05	IPR018283	Ribosomal protein S8e, conserved site	GO:0003735|GO:0005840|GO:0006412
OLS21961.1	c482d94098682490c69f0154c5c4b9b2	125	MobiDBLite	mobidb-lite	consensus disorder prediction	1	19	-	T	2020-09-05
OLS21961.1	c482d94098682490c69f0154c5c4b9b2	125	MobiDBLite	mobidb-lite	consensus disorder prediction	20	41	-	T	2020-09-05
OLS21961.1	c482d94098682490c69f0154c5c4b9b2	125	MobiDBLite	mobidb-lite	consensus disorder prediction	1	41	-	T	2020-09-05
OLS21880.1	d393c8471fe3890c990e83ed50ea97ce	340	Gene3D	G3DSA:3.40.50.720		5	287	2.6E-52	T	2020-09-05
OLS21880.1	d393c8471fe3890c990e83ed50ea97ce	340	Gene3D	G3DSA:3.90.25.10		166	295	2.6E-52	T	2020-09-05
OLS21880.1	d393c8471fe3890c990e83ed50ea97ce	340	CDD	cd08946	SDR_e	4	234	4.30314e-47	T	2020-09-05
OLS21880.1	d393c8471fe3890c990e83ed50ea97ce	340	Pfam	PF01370	NAD dependent epimerase/dehydratase family	4	234	2.1E-37	T	2020-09-05	IPR001509	NAD-dependent epimerase/dehydratase	GO:0003824|GO:0050662
OLS21880.1	d393c8471fe3890c990e83ed50ea97ce	340	SUPERFAMILY	SSF51735		3	297	7.41E-57	T	2020-09-05	IPR036291	NAD(P)-binding domain superfamily
OLS25978.1	23320d18c85db5a77c0fe872db16bb79	282	CDD	cd00090	HTH_ARSR	58	117	0.272236	T	2020-09-05	IPR011991	ArsR-like helix-turn-helix domain
OLS25978.1	23320d18c85db5a77c0fe872db16bb79	282	SUPERFAMILY	SSF46785		63	213	1.08E-8	T	2020-09-05	IPR036390	Winged helix DNA-binding domain superfamily
OLS25978.1	23320d18c85db5a77c0fe872db16bb79	282	Gene3D	G3DSA:1.10.10.10		38	110	3.1E-8	T	2020-09-05	IPR036388	Winged helix-like DNA-binding domain superfamily
OLS23838.1	12e948dcfbce38c44c3b8174bab9fb30	262	Gene3D	G3DSA:3.30.420.40		5	252	9.5E-65	T	2020-09-05
OLS23838.1	12e948dcfbce38c44c3b8174bab9fb30	262	Gene3D	G3DSA:3.30.420.40		96	236	9.5E-65	T	2020-09-05
OLS23838.1	12e948dcfbce38c44c3b8174bab9fb30	262	SUPERFAMILY	SSF53067		1	255	9.35E-31	T	2020-09-05
OLS23838.1	12e948dcfbce38c44c3b8174bab9fb30	262	TIGRFAM	TIGR00241	CoA_E_activ: putative CoA-substrate-specific enzyme activase	3	252	2.0E-60	T	2020-09-05	IPR008275	CoA enzyme activase
OLS23838.1	12e948dcfbce38c44c3b8174bab9fb30	262	Pfam	PF01869	BadF/BadG/BcrA/BcrD ATPase family	5	252	1.2E-45	T	2020-09-05	IPR002731	ATPase, BadF/BadG/BcrA/BcrD type
OLS16715.1	b7bd003945232540145ab848309cdf03	131	SUPERFAMILY	SSF48452		32	128	1.42E-9	T	2020-09-05	IPR011990	Tetratricopeptide-like helical domain superfamily	GO:0005515
OLS16715.1	b7bd003945232540145ab848309cdf03	131	ProSiteProfiles	PS50005	TPR repeat profile.	55	88	5.34	T	2020-09-05	IPR019734	Tetratricopeptide repeat	GO:0005515
OLS16715.1	b7bd003945232540145ab848309cdf03	131	ProSiteProfiles	PS50005	TPR repeat profile.	96	129	8408	T	2020-09-05	IPR019734	Tetratricopeptide repeat	GO:0005515
OLS16715.1	b7bd003945232540145ab848309cdf03	131	Pfam	PF13424	Tetratricopeptide repeat	56	127	4.2E-8	T	2020-09-05
OLS16715.1	b7bd003945232540145ab848309cdf03	131	Gene3D	G3DSA:1.25.40.10		4	131	6.4E-12	T	2020-09-05	IPR011990	Tetratricopeptide-like helical domain superfamily	GO:0005515
OLS16715.1	b7bd003945232540145ab848309cdf03	131	SMART	SM00028		55	88	57.0	T	2020-09-05	IPR019734	Tetratricopeptide repeat	GO:0005515
OLS16715.1	b7bd003945232540145ab848309cdf03	131	SMART	SM00028		96	129	0.13	T	2020-09-05	IPR019734	Tetratricopeptide repeat	GO:0005515
OLS16470.1	e76eb566f7fcbff35b723a8a70dfc5b9	156	SUPERFAMILY	SSF55781		20	155	2.61E-28	T	2020-09-05
OLS16470.1	e76eb566f7fcbff35b723a8a70dfc5b9	156	Gene3D	G3DSA:3.30.450.40		22	156	1.7E-39	T	2020-09-05	IPR029016	GAF-like domain superfamily
OLS16470.1	e76eb566f7fcbff35b723a8a70dfc5b9	156	Pfam	PF13185	GAF domain	24	154	1.1E-9	T	2020-09-05	IPR003018	GAF domain	GO:0005515
OLS25911.1	b5d64bbd631234687787f17661bb7a0a	248	Gene3D	G3DSA:3.30.1330.100		5	234	1.6E-83	T	2020-09-05
OLS25911.1	b5d64bbd631234687787f17661bb7a0a	248	Gene3D	G3DSA:3.90.1660.10		51	247	1.6E-83	T	2020-09-05
OLS25911.1	b5d64bbd631234687787f17661bb7a0a	248	Pfam	PF01996	F420-0:Gamma-glutamyl ligase	10	223	6.7E-54	T	2020-09-05	IPR002847	Coenzyme F420:L-glutamate ligase-like domain
OLS25911.1	b5d64bbd631234687787f17661bb7a0a	248	SUPERFAMILY	SSF144010		2	243	6.93E-68	T	2020-09-05
OLS25911.1	b5d64bbd631234687787f17661bb7a0a	248	TIGRFAM	TIGR01916	F420_cofE: coenzyme F420-0:L-glutamate ligase	3	248	7.0E-80	T	2020-09-05	IPR008225	Coenzyme F420:L-glutamate ligase	GO:0043773|GO:0046872|GO:0051188
OLS22525.1	4ae3f07f176d0ca55c7af9bc0ab6f064	452	Coils	Coil		180	200	-	T	2020-09-05
OLS25749.1	633364b053448d853d78c14e94834329	205	Gene3D	G3DSA:1.20.120.1630		4	191	8.8E-10	T	2020-09-05
OLS25749.1	633364b053448d853d78c14e94834329	205	Pfam	PF04191	Phospholipid methyltransferase	113	177	8.2E-7	T	2020-09-05	IPR007318	Phospholipid methyltransferase
OLS23347.1	c4ff759cccc6bc54377c373c08aeb398	420	CDD	cd06581	TM_PBP1_LivM_like	60	308	3.71343e-46	T	2020-09-05
OLS23347.1	c4ff759cccc6bc54377c373c08aeb398	420	Pfam	PF02653	Branched-chain amino acid transport system / permease component	52	363	7.3E-41	T	2020-09-05	IPR001851	ABC transporter, permease	GO:0016021|GO:0022857|GO:0055085
OLS21544.1	6db58f10312be32969894c19a61926ba	401	Pfam	PF07995	Glucose / Sorbosone dehydrogenase	62	382	1.0E-44	T	2020-09-05	IPR012938	Glucose/Sorbosone dehydrogenase
OLS21544.1	6db58f10312be32969894c19a61926ba	401	SUPERFAMILY	SSF50952		64	391	2.62E-29	T	2020-09-05	IPR011041	Soluble quinoprotein glucose/sorbosone dehydrogenase	GO:0003824
OLS21544.1	6db58f10312be32969894c19a61926ba	401	Gene3D	G3DSA:2.120.10.30		50	393	5.9E-88	T	2020-09-05	IPR011042	Six-bladed beta-propeller, TolB-like
OLS19271.1	bab9329de0f2401672e2456a79ed5371	186	SUPERFAMILY	SSF88723		1	65	9.81E-5	T	2020-09-05	IPR029060	PIN-like domain superfamily
OLS19271.1	bab9329de0f2401672e2456a79ed5371	186	Coils	Coil		47	67	-	T	2020-09-05
OLS22910.1	d066f685be4ca319221a6f1c29b5316a	144	SUPERFAMILY	SSF55961		2	143	2.17E-16	T	2020-09-05
OLS22910.1	d066f685be4ca319221a6f1c29b5316a	144	Coils	Coil		128	144	-	T	2020-09-05
OLS22910.1	d066f685be4ca319221a6f1c29b5316a	144	Pfam	PF08327	Activator of Hsp90 ATPase homolog 1-like protein	12	143	3.0E-12	T	2020-09-05	IPR013538	Activator of Hsp90 ATPase homologue 1-like
OLS22910.1	d066f685be4ca319221a6f1c29b5316a	144	CDD	cd07814	SRPBCC_CalC_Aha1-like	2	143	3.16576e-09	T	2020-09-05
OLS22910.1	d066f685be4ca319221a6f1c29b5316a	144	Gene3D	G3DSA:3.30.530.20		1	144	5.0E-19	T	2020-09-05	IPR023393	START-like domain superfamily
OLS25585.1	d6a552e7ab342807287c20f01beb1d04	575	Pfam	PF05626	Protein of unknown function (DUF790)	16	406	9.2E-48	T	2020-09-05	IPR008508	Protein of unknown function DUF790, endonuclease-like
OLS25585.1	d6a552e7ab342807287c20f01beb1d04	575	Coils	Coil		498	518	-	T	2020-09-05
OLS28059.1	e1e5e90f43a3e89e2204622843dc3877	414	SUPERFAMILY	SSF55979		103	192	1.22E-5	T	2020-09-05
OLS25469.1	663bb70c0c4eaac93f80b54d38bae33d	109	Pfam	PF06094	Gamma-glutamyl cyclotransferase, AIG2-like	3	107	8.9E-9	T	2020-09-05	IPR009288	Gamma-glutamylcyclotransferase, AIG2-like
OLS25469.1	663bb70c0c4eaac93f80b54d38bae33d	109	Gene3D	G3DSA:3.10.490.10		1	109	1.2E-11	T	2020-09-05
OLS25469.1	663bb70c0c4eaac93f80b54d38bae33d	109	SUPERFAMILY	SSF110857		28	106	8.76E-10	T	2020-09-05	IPR036568	Gamma-glutamyl cyclotransferase-like superfamily
OLS27063.1	0ba5a684637fee05956f4c128f308388	139	ProSiteProfiles	PS51084	HIT domain profile.	6	115	25147	T	2020-09-05	IPR011146	HIT-like domain	GO:0003824
OLS27063.1	0ba5a684637fee05956f4c128f308388	139	Gene3D	G3DSA:3.30.428.10		2	139	3.4E-40	T	2020-09-05	IPR036265	HIT-like superfamily
OLS27063.1	0ba5a684637fee05956f4c128f308388	139	SUPERFAMILY	SSF54197		2	121	1.55E-34	T	2020-09-05	IPR036265	HIT-like superfamily
OLS27063.1	0ba5a684637fee05956f4c128f308388	139	Pfam	PF01230	HIT domain	14	107	1.3E-22	T	2020-09-05	IPR001310	Histidine triad (HIT) protein
OLS27063.1	0ba5a684637fee05956f4c128f308388	139	PRINTS	PR00332	Histidine triad family signature	95	105	1.0E-13	T	2020-09-05	IPR001310	Histidine triad (HIT) protein
OLS27063.1	0ba5a684637fee05956f4c128f308388	139	PRINTS	PR00332	Histidine triad family signature	27	45	1.0E-13	T	2020-09-05	IPR001310	Histidine triad (HIT) protein
OLS27063.1	0ba5a684637fee05956f4c128f308388	139	PRINTS	PR00332	Histidine triad family signature	6	22	1.0E-13	T	2020-09-05	IPR001310	Histidine triad (HIT) protein
OLS19776.1	0c02cffa3078be010e2061065f97f9fb	183	Gene3D	G3DSA:1.20.120.450		15	157	4.7E-16	T	2020-09-05	IPR034660	DinB/YfiT-like putative metalloenzymes
OLS19776.1	0c02cffa3078be010e2061065f97f9fb	183	SUPERFAMILY	SSF109854		36	158	5.68E-18	T	2020-09-05	IPR034660	DinB/YfiT-like putative metalloenzymes
OLS19776.1	0c02cffa3078be010e2061065f97f9fb	183	Pfam	PF07609	Protein of unknown function (DUF1572)	9	171	4.8E-61	T	2020-09-05	IPR011466	Protein of unknown function DUF1572
OLS25156.1	f7770ccd1d792b8170fa8a0138d28c41	401	Pfam	PF01609	Transposase DDE domain	100	321	3.2E-13	T	2020-09-05	IPR002559	Transposase, IS4-like	GO:0003677|GO:0004803|GO:0006313
OLS25156.1	f7770ccd1d792b8170fa8a0138d28c41	401	SUPERFAMILY	SSF53098		164	368	1.44E-9	T	2020-09-05	IPR012337	Ribonuclease H-like superfamily
OLS26021.1	f7770ccd1d792b8170fa8a0138d28c41	401	Pfam	PF01609	Transposase DDE domain	100	321	3.2E-13	T	2020-09-05	IPR002559	Transposase, IS4-like	GO:0003677|GO:0004803|GO:0006313
OLS26021.1	f7770ccd1d792b8170fa8a0138d28c41	401	SUPERFAMILY	SSF53098		164	368	1.44E-9	T	2020-09-05	IPR012337	Ribonuclease H-like superfamily
OLS22798.1	860c42f10a1aacf63bd4d424b0e4acfd	186	SUPERFAMILY	SSF52949		7	185	1.85E-55	T	2020-09-05
OLS22798.1	860c42f10a1aacf63bd4d424b0e4acfd	186	SMART	SM00506		13	146	1.3E-35	T	2020-09-05	IPR002589	Macro domain
OLS22798.1	860c42f10a1aacf63bd4d424b0e4acfd	186	ProSiteProfiles	PS51154	Macro domain profile.	1	185	28672	T	2020-09-05	IPR002589	Macro domain
OLS22798.1	860c42f10a1aacf63bd4d424b0e4acfd	186	Pfam	PF01661	Macro domain	30	146	7.3E-34	T	2020-09-05	IPR002589	Macro domain
OLS22798.1	860c42f10a1aacf63bd4d424b0e4acfd	186	Gene3D	G3DSA:3.40.220.10		3	186	4.6E-61	T	2020-09-05
OLS27504.1	9ee8aa139bf9c32f7f0fab7979aff1d5	532	MobiDBLite	mobidb-lite	consensus disorder prediction	462	496	-	T	2020-09-05
OLS27504.1	9ee8aa139bf9c32f7f0fab7979aff1d5	532	CDD	cd00009	AAA	5	138	4.15093e-07	T	2020-09-05
OLS27504.1	9ee8aa139bf9c32f7f0fab7979aff1d5	532	Coils	Coil		492	524	-	T	2020-09-05
OLS27504.1	9ee8aa139bf9c32f7f0fab7979aff1d5	532	SUPERFAMILY	SSF52540		3	201	1.42E-25	T	2020-09-05	IPR027417	P-loop containing nucleoside triphosphate hydrolase
OLS27504.1	9ee8aa139bf9c32f7f0fab7979aff1d5	532	SMART	SM00382		25	147	1.4E-5	T	2020-09-05	IPR003593	AAA+ ATPase domain
OLS27504.1	9ee8aa139bf9c32f7f0fab7979aff1d5	532	Gene3D	G3DSA:3.40.50.300		1	145	3.1E-31	T	2020-09-05
OLS27504.1	9ee8aa139bf9c32f7f0fab7979aff1d5	532	MobiDBLite	mobidb-lite	consensus disorder prediction	462	476	-	T	2020-09-05
OLS27504.1	9ee8aa139bf9c32f7f0fab7979aff1d5	532	CDD	cd18140	HLD_clamp_RFC	147	203	3.74563	T	2020-09-05
OLS27504.1	9ee8aa139bf9c32f7f0fab7979aff1d5	532	Pfam	PF08519	Replication factor RFC1 C terminal domain	271	387	1.7E-5	T	2020-09-05	IPR013725	DNA replication factor RFC1, C-terminal	GO:0003689|GO:0005524|GO:0005663|GO:0006260
OLS27504.1	9ee8aa139bf9c32f7f0fab7979aff1d5	532	Coils	Coil		461	481	-	T	2020-09-05
OLS27504.1	9ee8aa139bf9c32f7f0fab7979aff1d5	532	Pfam	PF00004	ATPase family associated with various cellular activities (AAA)	30	135	4.7E-11	T	2020-09-05	IPR003959	ATPase, AAA-type, core	GO:0005524
OLS24401.1	2ad35a046aefaa45cbd1f7b378632e66	53	Pfam	PF01599	Ribosomal protein S27a	9	48	2.7E-15	T	2020-09-05	IPR002906	Ribosomal protein S27a	GO:0003735|GO:0005840|GO:0006412
OLS24401.1	2ad35a046aefaa45cbd1f7b378632e66	53	Gene3D	G3DSA:2.20.25.660		2	52	2.1E-12	T	2020-09-05	IPR038582	S27a-like superfamily
OLS24401.1	2ad35a046aefaa45cbd1f7b378632e66	53	SUPERFAMILY	SSF57829		8	52	1.35E-13	T	2020-09-05	IPR011332	Zinc-binding ribosomal protein	GO:0006412
OLS24401.1	2ad35a046aefaa45cbd1f7b378632e66	53	Hamap	MF_00777	30S ribosomal protein S27ae [rps27ae].	6	52	14289	T	2020-09-05	IPR022845	Ribosomal protein S27ae
OLS24401.1	2ad35a046aefaa45cbd1f7b378632e66	53	SMART	SM01402		6	49	2.1E-13	T	2020-09-05	IPR002906	Ribosomal protein S27a	GO:0003735|GO:0005840|GO:0006412
OLS23589.1	e3f26a55860d6df6eeba100f8b9139f9	347	Gene3D	G3DSA:3.40.50.150		117	344	1.5E-26	T	2020-09-05
OLS23589.1	e3f26a55860d6df6eeba100f8b9139f9	347	Gene3D	G3DSA:1.10.10.10		12	104	6.0E-7	T	2020-09-05	IPR036388	Winged helix-like DNA-binding domain superfamily
OLS23589.1	e3f26a55860d6df6eeba100f8b9139f9	347	SUPERFAMILY	SSF53335		137	338	7.52E-29	T	2020-09-05	IPR029063	S-adenosyl-L-methionine-dependent methyltransferase
OLS23589.1	e3f26a55860d6df6eeba100f8b9139f9	347	SUPERFAMILY	SSF46785		20	100	1.31E-6	T	2020-09-05	IPR036390	Winged helix DNA-binding domain superfamily
OLS23589.1	e3f26a55860d6df6eeba100f8b9139f9	347	Pfam	PF13847	Methyltransferase domain	173	290	5.9E-16	T	2020-09-05	IPR025714	Methyltransferase domain
OLS23589.1	e3f26a55860d6df6eeba100f8b9139f9	347	CDD	cd02440	AdoMet_MTases	178	282	1.07514e-05	T	2020-09-05
OLS16997.1	76ee5bbc8c3f6f2355516e62b03426e6	151	Gene3D	G3DSA:2.10.260.10		7	84	6.2E-5	T	2020-09-05
OLS16997.1	76ee5bbc8c3f6f2355516e62b03426e6	151	SUPERFAMILY	SSF89447		14	64	1.88E-5	T	2020-09-05	IPR037914	SpoVT-AbrB domain superfamily
OLS20908.1	233e163458ad4b4d41ad3072683d8f83	188	PRINTS	PR00449	Transforming protein P21 ras signature	11	32	6.1E-10	T	2020-09-05
OLS20908.1	233e163458ad4b4d41ad3072683d8f83	188	PRINTS	PR00449	Transforming protein P21 ras signature	121	134	6.1E-10	T	2020-09-05
OLS20908.1	233e163458ad4b4d41ad3072683d8f83	188	PRINTS	PR00449	Transforming protein P21 ras signature	159	181	6.1E-10	T	2020-09-05
OLS20908.1	233e163458ad4b4d41ad3072683d8f83	188	PRINTS	PR00449	Transforming protein P21 ras signature	54	76	6.1E-10	T	2020-09-05
OLS20908.1	233e163458ad4b4d41ad3072683d8f83	188	PRINTS	PR00449	Transforming protein P21 ras signature	35	51	6.1E-10	T	2020-09-05
OLS20908.1	233e163458ad4b4d41ad3072683d8f83	188	SMART	SM00177		1	185	8.1E-6	T	2020-09-05
OLS20908.1	233e163458ad4b4d41ad3072683d8f83	188	SMART	SM00178		1	181	0.0039	T	2020-09-05
OLS20908.1	233e163458ad4b4d41ad3072683d8f83	188	Pfam	PF00025	ADP-ribosylation factor family	10	180	1.9E-26	T	2020-09-05	IPR006689	Small GTPase superfamily, ARF/SAR type	GO:0005525
OLS20908.1	233e163458ad4b4d41ad3072683d8f83	188	Gene3D	G3DSA:3.40.50.300		4	185	2.9E-41	T	2020-09-05
OLS20908.1	233e163458ad4b4d41ad3072683d8f83	188	SUPERFAMILY	SSF52540		8	182	4.39E-34	T	2020-09-05	IPR027417	P-loop containing nucleoside triphosphate hydrolase
OLS20908.1	233e163458ad4b4d41ad3072683d8f83	188	ProSiteProfiles	PS51417	small GTPase Arf family profile.	4	181	12408	T	2020-09-05
OLS20908.1	233e163458ad4b4d41ad3072683d8f83	188	SMART	SM00175		11	184	2.9E-6	T	2020-09-05
OLS20908.1	233e163458ad4b4d41ad3072683d8f83	188	TIGRFAM	TIGR00231	small_GTP: small GTP-binding protein domain	10	175	9.7E-15	T	2020-09-05	IPR005225	Small GTP-binding protein domain	GO:0005525
OLS24758.1	29018db16157cfc372a5777ae8791d44	347	MobiDBLite	mobidb-lite	consensus disorder prediction	1	15	-	T	2020-09-05
OLS24758.1	29018db16157cfc372a5777ae8791d44	347	MobiDBLite	mobidb-lite	consensus disorder prediction	24	38	-	T	2020-09-05
OLS24758.1	29018db16157cfc372a5777ae8791d44	347	MobiDBLite	mobidb-lite	consensus disorder prediction	40	54	-	T	2020-09-05
OLS24758.1	29018db16157cfc372a5777ae8791d44	347	MobiDBLite	mobidb-lite	consensus disorder prediction	1	64	-	T	2020-09-05
OLS24758.1	29018db16157cfc372a5777ae8791d44	347	MobiDBLite	mobidb-lite	consensus disorder prediction	71	90	-	T	2020-09-05
OLS27575.1	ba3b59ef30a0815445e17513cb8f5178	319	SUPERFAMILY	SSF57783		20	66	2.38E-15	T	2020-09-05
OLS27575.1	ba3b59ef30a0815445e17513cb8f5178	319	Pfam	PF08271	TFIIB zinc-binding	22	63	3.1E-14	T	2020-09-05	IPR013137	Zinc finger, TFIIB-type
OLS27575.1	ba3b59ef30a0815445e17513cb8f5178	319	CDD	cd00043	CYCLIN	225	310	2.92648e-05	T	2020-09-05	IPR013763	Cyclin-like
OLS27575.1	ba3b59ef30a0815445e17513cb8f5178	319	ProSiteProfiles	PS51134	Zinc finger TFIIB-type profile.	19	50	9332	T	2020-09-05	IPR013137	Zinc finger, TFIIB-type
OLS27575.1	ba3b59ef30a0815445e17513cb8f5178	319	Gene3D	G3DSA:1.10.472.10		227	319	4.2E-22	T	2020-09-05
OLS27575.1	ba3b59ef30a0815445e17513cb8f5178	319	Pfam	PF00382	Transcription factor TFIIB repeat	139	208	5.1E-13	T	2020-09-05	IPR013150	Transcription factor TFIIB, cyclin-like domain	GO:0017025
OLS27575.1	ba3b59ef30a0815445e17513cb8f5178	319	Pfam	PF00382	Transcription factor TFIIB repeat	234	302	5.6E-14	T	2020-09-05	IPR013150	Transcription factor TFIIB, cyclin-like domain	GO:0017025
OLS27575.1	ba3b59ef30a0815445e17513cb8f5178	319	SUPERFAMILY	SSF47954		135	224	1.89E-22	T	2020-09-05	IPR036915	Cyclin-like superfamily
OLS27575.1	ba3b59ef30a0815445e17513cb8f5178	319	CDD	cd00043	CYCLIN	130	215	5.26954e-07	T	2020-09-05	IPR013763	Cyclin-like
OLS27575.1	ba3b59ef30a0815445e17513cb8f5178	319	Hamap	MF_00383	Transcription initiation factor IIB [tfb].	17	317	41822	T	2020-09-05	IPR023484	Transcription initiation factor TFIIB, archaea
OLS27575.1	ba3b59ef30a0815445e17513cb8f5178	319	SMART	SM00385		230	311	6.8E-7	T	2020-09-05	IPR013763	Cyclin-like
OLS27575.1	ba3b59ef30a0815445e17513cb8f5178	319	SMART	SM00385		136	217	1.0E-7	T	2020-09-05	IPR013763	Cyclin-like
OLS27575.1	ba3b59ef30a0815445e17513cb8f5178	319	SUPERFAMILY	SSF47954		226	317	2.18E-23	T	2020-09-05	IPR036915	Cyclin-like superfamily
OLS27575.1	ba3b59ef30a0815445e17513cb8f5178	319	Gene3D	G3DSA:1.10.472.170		21	219	5.2E-64	T	2020-09-05
OLS27575.1	ba3b59ef30a0815445e17513cb8f5178	319	PRINTS	PR00685	Transcription initiation factor IIB signature	70	91	2.9E-55	T	2020-09-05	IPR000812	Transcription factor TFIIB	GO:0006355|GO:0070897
OLS27575.1	ba3b59ef30a0815445e17513cb8f5178	319	PRINTS	PR00685	Transcription initiation factor IIB signature	35	55	2.9E-55	T	2020-09-05	IPR000812	Transcription factor TFIIB	GO:0006355|GO:0070897
OLS27575.1	ba3b59ef30a0815445e17513cb8f5178	319	PRINTS	PR00685	Transcription initiation factor IIB signature	231	249	2.9E-55	T	2020-09-05	IPR000812	Transcription factor TFIIB	GO:0006355|GO:0070897
OLS27575.1	ba3b59ef30a0815445e17513cb8f5178	319	PRINTS	PR00685	Transcription initiation factor IIB signature	57	70	2.9E-55	T	2020-09-05	IPR000812	Transcription factor TFIIB	GO:0006355|GO:0070897
OLS27575.1	ba3b59ef30a0815445e17513cb8f5178	319	PRINTS	PR00685	Transcription initiation factor IIB signature	178	197	2.9E-55	T	2020-09-05	IPR000812	Transcription factor TFIIB	GO:0006355|GO:0070897
OLS27575.1	ba3b59ef30a0815445e17513cb8f5178	319	PRINTS	PR00685	Transcription initiation factor IIB signature	297	311	2.9E-55	T	2020-09-05	IPR000812	Transcription factor TFIIB	GO:0006355|GO:0070897
OLS27575.1	ba3b59ef30a0815445e17513cb8f5178	319	PRINTS	PR00685	Transcription initiation factor IIB signature	265	281	2.9E-55	T	2020-09-05	IPR000812	Transcription factor TFIIB	GO:0006355|GO:0070897
OLS27575.1	ba3b59ef30a0815445e17513cb8f5178	319	PRINTS	PR00685	Transcription initiation factor IIB signature	204	219	2.9E-55	T	2020-09-05	IPR000812	Transcription factor TFIIB	GO:0006355|GO:0070897
OLS25627.1	e7b26006a866d2ab7743a01aded6cd3f	742	CDD	cd17923	DEXHc_Hrq1-like	54	223	5.68661e-19	T	2020-09-05
OLS25627.1	e7b26006a866d2ab7743a01aded6cd3f	742	Gene3D	G3DSA:3.40.50.300		41	234	1.1E-33	T	2020-09-05
OLS25627.1	e7b26006a866d2ab7743a01aded6cd3f	742	ProSiteProfiles	PS51192	Superfamilies 1 and 2 helicase ATP-binding type-1 domain profile.	62	231	20123	T	2020-09-05	IPR014001	Helicase superfamily 1/2, ATP-binding domain
OLS25627.1	e7b26006a866d2ab7743a01aded6cd3f	742	SMART	SM00487		50	245	2.8E-23	T	2020-09-05	IPR014001	Helicase superfamily 1/2, ATP-binding domain
OLS25627.1	e7b26006a866d2ab7743a01aded6cd3f	742	ProSiteProfiles	PS51194	Superfamilies 1 and 2 helicase C-terminal domain profile.	256	426	12207	T	2020-09-05	IPR001650	Helicase, C-terminal
OLS25627.1	e7b26006a866d2ab7743a01aded6cd3f	742	SUPERFAMILY	SSF52540		61	389	8.39E-45	T	2020-09-05	IPR027417	P-loop containing nucleoside triphosphate hydrolase
OLS25627.1	e7b26006a866d2ab7743a01aded6cd3f	742	Pfam	PF00270	DEAD/DEAH box helicase	56	214	7.2E-22	T	2020-09-05	IPR011545	DEAD/DEAH box helicase domain	GO:0003676|GO:0005524
OLS25627.1	e7b26006a866d2ab7743a01aded6cd3f	742	Gene3D	G3DSA:3.40.50.300		242	468	3.7E-20	T	2020-09-05
OLS25627.1	e7b26006a866d2ab7743a01aded6cd3f	742	CDD	cd18797	SF2_C_Hrq	270	375	2.8762e-05	T	2020-09-05
OLS25627.1	e7b26006a866d2ab7743a01aded6cd3f	742	Pfam	PF00271	Helicase conserved C-terminal domain	266	380	6.1E-12	T	2020-09-05	IPR001650	Helicase, C-terminal
OLS25627.1	e7b26006a866d2ab7743a01aded6cd3f	742	SMART	SM00490		304	381	7.3E-15	T	2020-09-05	IPR001650	Helicase, C-terminal
OLS25620.1	e27023497f534e8e4b2c7bee9059072e	222	SMART	SM00175		18	197	4.8E-5	T	2020-09-05
OLS25620.1	e27023497f534e8e4b2c7bee9059072e	222	ProSiteProfiles	PS51419	small GTPase Rab1 family profile.	7	222	13.41	T	2020-09-05
OLS25620.1	e27023497f534e8e4b2c7bee9059072e	222	Pfam	PF00071	Ras family	19	193	2.6E-19	T	2020-09-05	IPR001806	Small GTPase	GO:0003924|GO:0005525
OLS25620.1	e27023497f534e8e4b2c7bee9059072e	222	SMART	SM00173		15	193	8.3E-4	T	2020-09-05
OLS25620.1	e27023497f534e8e4b2c7bee9059072e	222	TIGRFAM	TIGR00231	small_GTP: small GTP-binding protein domain	17	191	3.8E-13	T	2020-09-05	IPR005225	Small GTP-binding protein domain	GO:0005525
OLS25620.1	e27023497f534e8e4b2c7bee9059072e	222	PRINTS	PR00449	Transforming protein P21 ras signature	137	150	1.7E-18	T	2020-09-05
OLS25620.1	e27023497f534e8e4b2c7bee9059072e	222	PRINTS	PR00449	Transforming protein P21 ras signature	18	39	1.7E-18	T	2020-09-05
OLS25620.1	e27023497f534e8e4b2c7bee9059072e	222	PRINTS	PR00449	Transforming protein P21 ras signature	66	88	1.7E-18	T	2020-09-05
OLS25620.1	e27023497f534e8e4b2c7bee9059072e	222	PRINTS	PR00449	Transforming protein P21 ras signature	172	194	1.7E-18	T	2020-09-05
OLS25620.1	e27023497f534e8e4b2c7bee9059072e	222	Gene3D	G3DSA:3.40.50.300		14	220	2.8E-32	T	2020-09-05
OLS25620.1	e27023497f534e8e4b2c7bee9059072e	222	SMART	SM00174		20	197	0.0022	T	2020-09-05
OLS25620.1	e27023497f534e8e4b2c7bee9059072e	222	SUPERFAMILY	SSF52540		17	202	2.11E-29	T	2020-09-05	IPR027417	P-loop containing nucleoside triphosphate hydrolase
OLS27594.1	86ac25114e3bf6fcfb63f7a22b5442c9	81	Pfam	PF04457	MJ1316 RNA cyclic group end recognition domain	8	76	4.5E-7	T	2020-09-05	IPR040459	MJ1316 RNA cyclic group end recognition domain
OLS21766.1	218373275fc8df3e8f977b48378172e0	161	Pfam	PF02627	Carboxymuconolactone decarboxylase family	67	143	2.8E-10	T	2020-09-05	IPR003779	Carboxymuconolactone decarboxylase-like	GO:0051920|GO:0055114
OLS21766.1	218373275fc8df3e8f977b48378172e0	161	Gene3D	G3DSA:1.20.1290.10		9	155	1.4E-35	T	2020-09-05	IPR029032	AhpD-like
OLS21766.1	218373275fc8df3e8f977b48378172e0	161	SUPERFAMILY	SSF69118		38	151	4.06E-24	T	2020-09-05	IPR029032	AhpD-like
OLS23275.1	cc4ef541e29e620d2742e90150d88918	362	SUPERFAMILY	SSF56726		110	238	6.8E-9	T	2020-09-05	IPR036078	Spo11/DNA topoisomerase VI subunit A superfamily	GO:0000737|GO:0003677|GO:0005694
OLS23275.1	cc4ef541e29e620d2742e90150d88918	362	Coils	Coil		315	335	-	T	2020-09-05
OLS23275.1	cc4ef541e29e620d2742e90150d88918	362	Gene3D	G3DSA:3.40.1360.10		83	259	1.7E-6	T	2020-09-05
OLS22456.1	051fd36aba0f585993c9384016a4c27e	243	SUPERFAMILY	SSF81342		19	235	9.42E-18	T	2020-09-05	IPR016174	Di-haem cytochrome, transmembrane	GO:0016020|GO:0022904
OLS22456.1	051fd36aba0f585993c9384016a4c27e	243	Pfam	PF01292	Prokaryotic cytochrome b561	21	230	1.1E-8	T	2020-09-05	IPR011577	Cytochrome b561, bacterial/Ni-hydrogenase	GO:0009055|GO:0016021
OLS22456.1	051fd36aba0f585993c9384016a4c27e	243	Gene3D	G3DSA:1.20.950.20		17	240	1.3E-13	T	2020-09-05
OLS19565.1	95ee44c74293c03bb0ded734e7347182	210	ProSiteProfiles	PS51476	Proteasome beta-type subunit profile.	13	193	46001	T	2020-09-05	IPR023333	Proteasome B-type subunit	GO:0004298
OLS19565.1	95ee44c74293c03bb0ded734e7347182	210	CDD	cd01912	proteasome_beta	14	201	5.26683e-64	T	2020-09-05
OLS19565.1	95ee44c74293c03bb0ded734e7347182	210	SUPERFAMILY	SSF56235		10	203	1.45E-61	T	2020-09-05	IPR029055	Nucleophile aminohydrolases, N-terminal
OLS19565.1	95ee44c74293c03bb0ded734e7347182	210	Gene3D	G3DSA:3.60.20.10		3	210	8.7E-66	T	2020-09-05	IPR029055	Nucleophile aminohydrolases, N-terminal
OLS19565.1	95ee44c74293c03bb0ded734e7347182	210	PRINTS	PR00141	Proteasome component signature	21	36	1.3E-7	T	2020-09-05	IPR000243	Peptidase T1A, proteasome beta-subunit	GO:0004175|GO:0005839|GO:0051603
OLS19565.1	95ee44c74293c03bb0ded734e7347182	210	PRINTS	PR00141	Proteasome component signature	154	165	1.3E-7	T	2020-09-05	IPR000243	Peptidase T1A, proteasome beta-subunit	GO:0004175|GO:0005839|GO:0051603
OLS19565.1	95ee44c74293c03bb0ded734e7347182	210	PRINTS	PR00141	Proteasome component signature	143	154	1.3E-7	T	2020-09-05	IPR000243	Peptidase T1A, proteasome beta-subunit	GO:0004175|GO:0005839|GO:0051603
OLS19565.1	95ee44c74293c03bb0ded734e7347182	210	PRINTS	PR00141	Proteasome component signature	179	190	1.3E-7	T	2020-09-05	IPR000243	Peptidase T1A, proteasome beta-subunit	GO:0004175|GO:0005839|GO:0051603
OLS19565.1	95ee44c74293c03bb0ded734e7347182	210	Pfam	PF00227	Proteasome subunit	11	193	2.0E-53	T	2020-09-05	IPR001353	Proteasome, subunit alpha/beta	GO:0004298|GO:0005839|GO:0051603
OLS24869.1	ebfdea30f508df3aeb7581cbcc0d62ee	178	Gene3D	G3DSA:1.25.40.10		2	176	3.9E-9	T	2020-09-05	IPR011990	Tetratricopeptide-like helical domain superfamily	GO:0005515
OLS24869.1	ebfdea30f508df3aeb7581cbcc0d62ee	178	ProSiteProfiles	PS50293	TPR repeat region circular profile.	1	84	11989	T	2020-09-05	IPR013026	Tetratricopeptide repeat-containing domain	GO:0005515
OLS24869.1	ebfdea30f508df3aeb7581cbcc0d62ee	178	SUPERFAMILY	SSF48452		6	165	4.7E-9	T	2020-09-05	IPR011990	Tetratricopeptide-like helical domain superfamily	GO:0005515
OLS24716.1	13ed0bd21c838de6b07fb269bbc01101	185	Pfam	PF01037	Lrp/AsnC ligand binding domain	102	163	5.3E-13	T	2020-09-05	IPR019887	Transcription regulator AsnC/Lrp, ligand binding domain
OLS24716.1	13ed0bd21c838de6b07fb269bbc01101	185	Gene3D	G3DSA:3.30.70.920		91	162	7.3E-17	T	2020-09-05
OLS24716.1	13ed0bd21c838de6b07fb269bbc01101	185	SUPERFAMILY	SSF46785		21	68	1.14E-8	T	2020-09-05	IPR036390	Winged helix DNA-binding domain superfamily
OLS24716.1	13ed0bd21c838de6b07fb269bbc01101	185	SUPERFAMILY	SSF54909		91	168	1.13E-12	T	2020-09-05	IPR011008	Dimeric alpha-beta barrel
OLS24716.1	13ed0bd21c838de6b07fb269bbc01101	185	Gene3D	G3DSA:1.10.10.10		11	69	4.6E-14	T	2020-09-05	IPR036388	Winged helix-like DNA-binding domain superfamily
OLS24716.1	13ed0bd21c838de6b07fb269bbc01101	185	SMART	SM00344		22	135	1.5E-15	T	2020-09-05	IPR019888	Transcription regulator AsnC-type	GO:0003700|GO:0006355|GO:0043565
OLS24716.1	13ed0bd21c838de6b07fb269bbc01101	185	Coils	Coil		45	65	-	T	2020-09-05
OLS24716.1	13ed0bd21c838de6b07fb269bbc01101	185	ProSiteProfiles	PS50956	AsnC-type HTH domain profile.	22	94	18542	T	2020-09-05	IPR000485	AsnC-type HTH domain	GO:0043565
OLS24716.1	13ed0bd21c838de6b07fb269bbc01101	185	Pfam	PF13412	Winged helix-turn-helix DNA-binding	22	67	8.1E-13	T	2020-09-05
OLS24716.1	13ed0bd21c838de6b07fb269bbc01101	185	PRINTS	PR00033	AsnC bacterial regulatory protein HTH signature	38	49	2.2E-6	T	2020-09-05	IPR000485	AsnC-type HTH domain	GO:0043565
OLS24716.1	13ed0bd21c838de6b07fb269bbc01101	185	PRINTS	PR00033	AsnC bacterial regulatory protein HTH signature	22	38	2.2E-6	T	2020-09-05	IPR000485	AsnC-type HTH domain	GO:0043565
OLS24716.1	13ed0bd21c838de6b07fb269bbc01101	185	PRINTS	PR00033	AsnC bacterial regulatory protein HTH signature	49	68	2.2E-6	T	2020-09-05	IPR000485	AsnC-type HTH domain	GO:0043565
OLS20809.1	72a85741531f8cc91ad9edb85fdc26cc	237	SMART	SM00382		33	221	5.3E-10	T	2020-09-05	IPR003593	AAA+ ATPase domain
OLS20809.1	72a85741531f8cc91ad9edb85fdc26cc	237	SUPERFAMILY	SSF52540		5	226	2.23E-60	T	2020-09-05	IPR027417	P-loop containing nucleoside triphosphate hydrolase
OLS20809.1	72a85741531f8cc91ad9edb85fdc26cc	237	CDD	cd03255	ABC_MJ0796_LolCDE_FtsE	5	222	8.2303e-90	T	2020-09-05
OLS20809.1	72a85741531f8cc91ad9edb85fdc26cc	237	ProSiteProfiles	PS50893	ATP-binding cassette, ABC transporter-type domain profile.	5	234	22963	T	2020-09-05	IPR003439	ABC transporter-like	GO:0005524|GO:0016887
OLS20809.1	72a85741531f8cc91ad9edb85fdc26cc	237	Pfam	PF00005	ABC transporter	24	172	4.2E-28	T	2020-09-05	IPR003439	ABC transporter-like	GO:0005524|GO:0016887
OLS20809.1	72a85741531f8cc91ad9edb85fdc26cc	237	ProSitePatterns	PS00211	ABC transporters family signature.	145	159	-	T	2020-09-05	IPR017871	ABC transporter, conserved site	GO:0005524|GO:0016887
OLS20809.1	72a85741531f8cc91ad9edb85fdc26cc	237	Gene3D	G3DSA:3.40.50.300		4	233	3.1E-58	T	2020-09-05
OLS27541.1	fe107cfeb43b3e87459f0360b9f8ad61	194	Pfam	PF03357	Snf7	9	163	6.9E-16	T	2020-09-05	IPR005024	Snf7 family	GO:0007034
OLS27541.1	fe107cfeb43b3e87459f0360b9f8ad61	194	MobiDBLite	mobidb-lite	consensus disorder prediction	168	194	-	T	2020-09-05
OLS27541.1	fe107cfeb43b3e87459f0360b9f8ad61	194	MobiDBLite	mobidb-lite	consensus disorder prediction	174	194	-	T	2020-09-05
OLS27541.1	fe107cfeb43b3e87459f0360b9f8ad61	194	Coils	Coil		6	44	-	T	2020-09-05
OLS22692.1	ad6594a8e2ecd36059baf25568d028d2	558	Pfam	PF13229	Right handed beta helix region	172	325	7.2E-9	T	2020-09-05	IPR039448	Right handed beta helix domain
OLS22692.1	ad6594a8e2ecd36059baf25568d028d2	558	Gene3D	G3DSA:2.160.20.10		18	264	4.3E-6	T	2020-09-05	IPR012334	Pectin lyase fold
OLS22692.1	ad6594a8e2ecd36059baf25568d028d2	558	Gene3D	G3DSA:1.10.10.10		429	545	1.9E-6	T	2020-09-05	IPR036388	Winged helix-like DNA-binding domain superfamily
OLS22692.1	ad6594a8e2ecd36059baf25568d028d2	558	SUPERFAMILY	SSF51126		9	326	7.01E-18	T	2020-09-05	IPR011050	Pectin lyase fold/virulence factor
OLS22692.1	ad6594a8e2ecd36059baf25568d028d2	558	SUPERFAMILY	SSF46785		451	541	1.48E-8	T	2020-09-05	IPR036390	Winged helix DNA-binding domain superfamily
OLS22692.1	ad6594a8e2ecd36059baf25568d028d2	558	SMART	SM00710		127	148	440.0	T	2020-09-05	IPR006626	Parallel beta-helix repeat
OLS22692.1	ad6594a8e2ecd36059baf25568d028d2	558	SMART	SM00710		149	177	350.0	T	2020-09-05	IPR006626	Parallel beta-helix repeat
OLS22692.1	ad6594a8e2ecd36059baf25568d028d2	558	SMART	SM00710		221	242	680.0	T	2020-09-05	IPR006626	Parallel beta-helix repeat
OLS22692.1	ad6594a8e2ecd36059baf25568d028d2	558	SMART	SM00710		178	200	1100.0	T	2020-09-05	IPR006626	Parallel beta-helix repeat
OLS16811.1	6f764c4a03705a3abed986ab86eca3d0	91	Coils	Coil		12	32	-	T	2020-09-05
OLS19553.1	6cd7ee3c77eacbb24c0e53fc4dac2a5b	415	Gene3D	G3DSA:3.30.460.10		26	160	1.7E-19	T	2020-09-05
OLS19553.1	6cd7ee3c77eacbb24c0e53fc4dac2a5b	415	Gene3D	G3DSA:1.10.1410.30		161	284	1.6E-15	T	2020-09-05	IPR042090	tRNA nucleotidyltransferase, domain 2
OLS19553.1	6cd7ee3c77eacbb24c0e53fc4dac2a5b	415	Pfam	PF09249	tRNA nucleotidyltransferase, second domain	169	256	1.3E-13	T	2020-09-05	IPR015329	tRNA nucleotidyltransferase, substrate binding	GO:0004810|GO:0016437
OLS19553.1	6cd7ee3c77eacbb24c0e53fc4dac2a5b	415	SUPERFAMILY	SSF81631		169	255	1.83E-11	T	2020-09-05
OLS19553.1	6cd7ee3c77eacbb24c0e53fc4dac2a5b	415	SUPERFAMILY	SSF81301		22	160	4.09E-6	T	2020-09-05
OLS28046.1	26a2918ed249db59a2c20cbcbb31ee02	81	Pfam	PF04703	FaeA-like protein	27	68	3.2E-4	T	2020-09-05	IPR006793	FaeA-like protein	GO:0006355|GO:0009289
OLS28046.1	26a2918ed249db59a2c20cbcbb31ee02	81	SUPERFAMILY	SSF46785		22	79	1.24E-6	T	2020-09-05	IPR036390	Winged helix DNA-binding domain superfamily
OLS26958.1	c6548e6c448912d5035a40de34805539	359	SUPERFAMILY	SSF53613		24	345	4.09E-20	T	2020-09-05	IPR029056	Ribokinase-like
OLS26958.1	c6548e6c448912d5035a40de34805539	359	Pfam	PF00294	pfkB family carbohydrate kinase	48	339	2.5E-11	T	2020-09-05	IPR011611	Carbohydrate kinase PfkB
OLS26958.1	c6548e6c448912d5035a40de34805539	359	Gene3D	G3DSA:3.40.1190.20		11	356	3.4E-20	T	2020-09-05	IPR029056	Ribokinase-like
OLS21823.1	40ea2d1ef584c4d465a235b1b31aa421	88	Gene3D	G3DSA:1.10.1220.10		4	44	1.2E-7	T	2020-09-05	IPR013321	Arc-type ribbon-helix-helix	GO:0006355
OLS21823.1	40ea2d1ef584c4d465a235b1b31aa421	88	SUPERFAMILY	SSF47598		1	43	1.11E-7	T	2020-09-05	IPR010985	Ribbon-helix-helix	GO:0006355
OLS28081.1	1874030b0e60a4f03b5cfec2758dda60	396	Pfam	PF01609	Transposase DDE domain	172	342	9.1E-8	T	2020-09-05	IPR002559	Transposase, IS4-like	GO:0003677|GO:0004803|GO:0006313
OLS28081.1	1874030b0e60a4f03b5cfec2758dda60	396	SUPERFAMILY	SSF53098		79	368	1.14E-9	T	2020-09-05	IPR012337	Ribonuclease H-like superfamily
OLS26412.1	da50aca60b7dd22f38ab97302f7102b2	317	PRINTS	PR00081	Glucose/ribitol dehydrogenase family signature	95	106	5.0E-8	T	2020-09-05	IPR002347	Short-chain dehydrogenase/reductase SDR
OLS26412.1	da50aca60b7dd22f38ab97302f7102b2	317	PRINTS	PR00081	Glucose/ribitol dehydrogenase family signature	19	36	5.0E-8	T	2020-09-05	IPR002347	Short-chain dehydrogenase/reductase SDR
OLS26412.1	da50aca60b7dd22f38ab97302f7102b2	317	PRINTS	PR00081	Glucose/ribitol dehydrogenase family signature	140	156	5.0E-8	T	2020-09-05	IPR002347	Short-chain dehydrogenase/reductase SDR
OLS26412.1	da50aca60b7dd22f38ab97302f7102b2	317	Gene3D	G3DSA:3.40.50.720		3	316	3.6E-73	T	2020-09-05
OLS26412.1	da50aca60b7dd22f38ab97302f7102b2	317	CDD	cd05327	retinol-DH_like_SDR_c_like	17	303	2.17224e-94	T	2020-09-05
OLS26412.1	da50aca60b7dd22f38ab97302f7102b2	317	SUPERFAMILY	SSF51735		15	225	7.3E-45	T	2020-09-05	IPR036291	NAD(P)-binding domain superfamily
OLS26412.1	da50aca60b7dd22f38ab97302f7102b2	317	Pfam	PF00106	short chain dehydrogenase	18	161	1.7E-24	T	2020-09-05	IPR002347	Short-chain dehydrogenase/reductase SDR
OLS20139.1	15efac118416efe4e832a3439c3f3b32	117	Gene3D	G3DSA:2.30.30.90		43	116	3.5E-19	T	2020-09-05	IPR038157	Ferrous iron transporter, core domain
OLS20139.1	15efac118416efe4e832a3439c3f3b32	117	SUPERFAMILY	SSF50037		46	116	5.04E-17	T	2020-09-05	IPR008988	Transcriptional repressor, C-terminal
OLS20139.1	15efac118416efe4e832a3439c3f3b32	117	SMART	SM00899		44	116	1.2E-18	T	2020-09-05	IPR007167	Ferrous iron transporter FeoA domain	GO:0046914
OLS20139.1	15efac118416efe4e832a3439c3f3b32	117	Pfam	PF04023	FeoA domain	45	115	4.5E-16	T	2020-09-05	IPR007167	Ferrous iron transporter FeoA domain	GO:0046914
OLS26709.1	d2b382d577238d822971dda38d81cc09	117	TIGRFAM	TIGR04076	TIGR04076: TIGR04076 family protein	12	96	3.8E-22	T	2020-09-05	IPR023811	Conserved hypothetical protein CHP04076
OLS22332.1	af2bf8c72784b3782ed9b3994f19b1a8	91	Pfam	PF00808	Histone-like transcription factor (CBF/NF-Y) and archaeal histone	30	86	3.8E-6	T	2020-09-05	IPR003958	Transcription factor CBF/NF-Y/archaeal histone domain
OLS22332.1	af2bf8c72784b3782ed9b3994f19b1a8	91	SUPERFAMILY	SSF47113		3	89	7.26E-13	T	2020-09-05	IPR009072	Histone-fold	GO:0046982
OLS22332.1	af2bf8c72784b3782ed9b3994f19b1a8	91	MobiDBLite	mobidb-lite	consensus disorder prediction	1	21	-	T	2020-09-05
OLS22332.1	af2bf8c72784b3782ed9b3994f19b1a8	91	MobiDBLite	mobidb-lite	consensus disorder prediction	1	28	-	T	2020-09-05
OLS22332.1	af2bf8c72784b3782ed9b3994f19b1a8	91	Gene3D	G3DSA:1.10.20.10		7	91	4.2E-12	T	2020-09-05	IPR009072	Histone-fold	GO:0046982
OLS16585.1	d66b87640dffe880465e0795d3c79cce	342	Gene3D	G3DSA:1.25.40.10		2	277	1.0E-43	T	2020-09-05	IPR011990	Tetratricopeptide-like helical domain superfamily	GO:0005515
OLS16585.1	d66b87640dffe880465e0795d3c79cce	342	Pfam	PF13432	Tetratricopeptide repeat	8	64	7.2E-4	T	2020-09-05
OLS16585.1	d66b87640dffe880465e0795d3c79cce	342	ProSiteProfiles	PS50005	TPR repeat profile.	72	105	6195	T	2020-09-05	IPR019734	Tetratricopeptide repeat	GO:0005515
OLS16585.1	d66b87640dffe880465e0795d3c79cce	342	SMART	SM00028		142	185	71.0	T	2020-09-05	IPR019734	Tetratricopeptide repeat	GO:0005515
OLS16585.1	d66b87640dffe880465e0795d3c79cce	342	SMART	SM00028		186	219	0.52	T	2020-09-05	IPR019734	Tetratricopeptide repeat	GO:0005515
OLS16585.1	d66b87640dffe880465e0795d3c79cce	342	SMART	SM00028		4	37	24.0	T	2020-09-05	IPR019734	Tetratricopeptide repeat	GO:0005515
OLS16585.1	d66b87640dffe880465e0795d3c79cce	342	SMART	SM00028		108	141	0.0025	T	2020-09-05	IPR019734	Tetratricopeptide repeat	GO:0005515
OLS16585.1	d66b87640dffe880465e0795d3c79cce	342	SMART	SM00028		220	253	410.0	T	2020-09-05	IPR019734	Tetratricopeptide repeat	GO:0005515
OLS16585.1	d66b87640dffe880465e0795d3c79cce	342	SMART	SM00028		38	71	12.0	T	2020-09-05	IPR019734	Tetratricopeptide repeat	GO:0005515
OLS16585.1	d66b87640dffe880465e0795d3c79cce	342	SMART	SM00028		72	105	170.0	T	2020-09-05	IPR019734	Tetratricopeptide repeat	GO:0005515
OLS16585.1	d66b87640dffe880465e0795d3c79cce	342	ProSiteProfiles	PS50293	TPR repeat region circular profile.	4	253	32234	T	2020-09-05	IPR013026	Tetratricopeptide repeat-containing domain	GO:0005515
OLS16585.1	d66b87640dffe880465e0795d3c79cce	342	ProSiteProfiles	PS50005	TPR repeat profile.	38	71	6608	T	2020-09-05	IPR019734	Tetratricopeptide repeat	GO:0005515
OLS16585.1	d66b87640dffe880465e0795d3c79cce	342	SUPERFAMILY	SSF81901		7	252	2.01E-28	T	2020-09-05
OLS16585.1	d66b87640dffe880465e0795d3c79cce	342	ProSiteProfiles	PS50005	TPR repeat profile.	108	141	8673	T	2020-09-05	IPR019734	Tetratricopeptide repeat	GO:0005515
OLS16585.1	d66b87640dffe880465e0795d3c79cce	342	ProSiteProfiles	PS50005	TPR repeat profile.	186	219	10266	T	2020-09-05	IPR019734	Tetratricopeptide repeat	GO:0005515
OLS16585.1	d66b87640dffe880465e0795d3c79cce	342	Pfam	PF13181	Tetratricopeptide repeat	109	140	0.002	T	2020-09-05	IPR019734	Tetratricopeptide repeat	GO:0005515
OLS16585.1	d66b87640dffe880465e0795d3c79cce	342	Pfam	PF13181	Tetratricopeptide repeat	191	219	0.16	T	2020-09-05	IPR019734	Tetratricopeptide repeat	GO:0005515
OLS16585.1	d66b87640dffe880465e0795d3c79cce	342	ProSiteProfiles	PS50005	TPR repeat profile.	4	37	5251	T	2020-09-05	IPR019734	Tetratricopeptide repeat	GO:0005515
OLS22560.1	18dd5ac8571225c40e1eb88e8225683b	242	MobiDBLite	mobidb-lite	consensus disorder prediction	183	213	-	T	2020-09-05
OLS22560.1	18dd5ac8571225c40e1eb88e8225683b	242	MobiDBLite	mobidb-lite	consensus disorder prediction	183	200	-	T	2020-09-05
OLS22560.1	18dd5ac8571225c40e1eb88e8225683b	242	Coils	Coil		165	195	-	T	2020-09-05
OLS28112.1	7136b1c2f79c42424ea0047864fa7dee	340	Pfam	PF01243	Pyridoxamine 5'-phosphate oxidase	198	245	2.8E-4	T	2020-09-05	IPR011576	Pyridoxamine 5'-phosphate oxidase, putative
OLS28112.1	7136b1c2f79c42424ea0047864fa7dee	340	SUPERFAMILY	SSF50475		194	247	6.24E-5	T	2020-09-05
OLS27758.1	ed5c2ec8792e88f3b182dd589ad33429	419	Gene3D	G3DSA:1.10.10.10		310	407	7.1E-28	T	2020-09-05	IPR036388	Winged helix-like DNA-binding domain superfamily
OLS27758.1	ed5c2ec8792e88f3b182dd589ad33429	419	CDD	cd18139	HLD_clamp_RarA	223	294	1.01705	T	2020-09-05
OLS27758.1	ed5c2ec8792e88f3b182dd589ad33429	419	SUPERFAMILY	SSF46785		303	403	9.98E-23	T	2020-09-05	IPR036390	Winged helix DNA-binding domain superfamily
OLS27758.1	ed5c2ec8792e88f3b182dd589ad33429	419	TIGRFAM	TIGR02928	TIGR02928: orc1/cdc6 family replication initiation protein	20	389	1.6E-121	T	2020-09-05	IPR014277	Orc1/Cdc6-type DNA replication protein, archaea
OLS27758.1	ed5c2ec8792e88f3b182dd589ad33429	419	CDD	cd00009	AAA	54	198	0.0161692	T	2020-09-05
OLS27758.1	ed5c2ec8792e88f3b182dd589ad33429	419	Gene3D	G3DSA:3.40.50.300		36	222	1.4E-94	T	2020-09-05
OLS27758.1	ed5c2ec8792e88f3b182dd589ad33429	419	SMART	SM00382		58	224	8.6E-7	T	2020-09-05	IPR003593	AAA+ ATPase domain
OLS27758.1	ed5c2ec8792e88f3b182dd589ad33429	419	Pfam	PF09079	CDC6, C terminal winged helix domain	318	397	7.9E-20	T	2020-09-05	IPR015163	Cdc6, C-terminal
OLS27758.1	ed5c2ec8792e88f3b182dd589ad33429	419	Pfam	PF13401	AAA domain	61	193	2.5E-13	T	2020-09-05	IPR003593	AAA+ ATPase domain
OLS27758.1	ed5c2ec8792e88f3b182dd589ad33429	419	SMART	SM01074		317	400	1.0E-21	T	2020-09-05	IPR015163	Cdc6, C-terminal
OLS27758.1	ed5c2ec8792e88f3b182dd589ad33429	419	Gene3D	G3DSA:1.10.8.60		25	301	1.4E-94	T	2020-09-05
OLS27758.1	ed5c2ec8792e88f3b182dd589ad33429	419	Hamap	MF_01407	ORC1-type DNA replication protein.	13	400	29791	T	2020-09-05	IPR014277	Orc1/Cdc6-type DNA replication protein, archaea
OLS27758.1	ed5c2ec8792e88f3b182dd589ad33429	419	SUPERFAMILY	SSF52540		20	295	4.23E-44	T	2020-09-05	IPR027417	P-loop containing nucleoside triphosphate hydrolase
OLS27758.1	ed5c2ec8792e88f3b182dd589ad33429	419	CDD	cd08768	Cdc6_C	311	396	1.19212e-17	T	2020-09-05	IPR015163	Cdc6, C-terminal
OLS22244.1	351ade7be6482e5d8ce5cec64557795a	149	SUPERFAMILY	SSF48695		16	106	3.54E-5	T	2020-09-05	IPR036280	Multiheme cytochrome superfamily
OLS27227.1	ccf941333b80dee1c84e78ed40d7a5dd	147	Gene3D	G3DSA:1.10.10.10		6	145	8.9E-17	T	2020-09-05	IPR036388	Winged helix-like DNA-binding domain superfamily
OLS27227.1	ccf941333b80dee1c84e78ed40d7a5dd	147	SMART	SM00418		34	136	1.5E-4	T	2020-09-05	IPR001845	HTH ArsR-type DNA-binding domain	GO:0003700|GO:0006355
OLS27227.1	ccf941333b80dee1c84e78ed40d7a5dd	147	SUPERFAMILY	SSF46785		30	141	2.31E-9	T	2020-09-05	IPR036390	Winged helix DNA-binding domain superfamily
OLS20321.1	aa671683debfc7d9a839f40fa9a66469	290	SUPERFAMILY	SSF52821		18	152	6.68E-31	T	2020-09-05	IPR036873	Rhodanese-like domain superfamily
OLS20321.1	aa671683debfc7d9a839f40fa9a66469	290	ProSiteProfiles	PS50206	Rhodanese domain profile.	30	137	17431	T	2020-09-05	IPR001763	Rhodanese-like domain
OLS20321.1	aa671683debfc7d9a839f40fa9a66469	290	ProSiteProfiles	PS50206	Rhodanese domain profile.	168	289	22784	T	2020-09-05	IPR001763	Rhodanese-like domain
OLS20321.1	aa671683debfc7d9a839f40fa9a66469	290	SUPERFAMILY	SSF52821		162	290	3.67E-34	T	2020-09-05	IPR036873	Rhodanese-like domain superfamily
OLS20321.1	aa671683debfc7d9a839f40fa9a66469	290	CDD	cd01448	TST_Repeat_1	19	132	2.95956e-31	T	2020-09-05
OLS20321.1	aa671683debfc7d9a839f40fa9a66469	290	SMART	SM00450		20	134	2.2E-12	T	2020-09-05	IPR001763	Rhodanese-like domain
OLS20321.1	aa671683debfc7d9a839f40fa9a66469	290	SMART	SM00450		159	286	1.6E-23	T	2020-09-05	IPR001763	Rhodanese-like domain
OLS20321.1	aa671683debfc7d9a839f40fa9a66469	290	Pfam	PF00581	Rhodanese-like domain	162	281	2.0E-18	T	2020-09-05	IPR001763	Rhodanese-like domain
OLS20321.1	aa671683debfc7d9a839f40fa9a66469	290	Pfam	PF00581	Rhodanese-like domain	22	130	6.5E-11	T	2020-09-05	IPR001763	Rhodanese-like domain
OLS20321.1	aa671683debfc7d9a839f40fa9a66469	290	Gene3D	G3DSA:3.40.250.10		155	290	3.1E-42	T	2020-09-05	IPR036873	Rhodanese-like domain superfamily
OLS20321.1	aa671683debfc7d9a839f40fa9a66469	290	CDD	cd01449	TST_Repeat_2	161	282	5.98438e-39	T	2020-09-05
OLS20321.1	aa671683debfc7d9a839f40fa9a66469	290	ProSitePatterns	PS00683	Rhodanese C-terminal signature.	270	280	-	T	2020-09-05	IPR001307	Thiosulphate sulfurtransferase, conserved site	GO:0004792
OLS20321.1	aa671683debfc7d9a839f40fa9a66469	290	Gene3D	G3DSA:3.40.250.10		5	154	4.4E-37	T	2020-09-05	IPR036873	Rhodanese-like domain superfamily
OLS25608.1	8c59b36d4b561c108d013189b6b449c5	654	Pfam	PF08487	Vault protein inter-alpha-trypsin domain	53	157	7.1E-15	T	2020-09-05	IPR013694	VIT domain
OLS25608.1	8c59b36d4b561c108d013189b6b449c5	654	SMART	SM00327		273	455	8.7E-20	T	2020-09-05	IPR002035	von Willebrand factor, type A
OLS25608.1	8c59b36d4b561c108d013189b6b449c5	654	Pfam	PF00092	von Willebrand factor type A domain	275	450	9.7E-20	T	2020-09-05	IPR002035	von Willebrand factor, type A
OLS25608.1	8c59b36d4b561c108d013189b6b449c5	654	ProSiteProfiles	PS51468	VIT domain profile.	32	159	17505	T	2020-09-05	IPR013694	VIT domain
OLS25608.1	8c59b36d4b561c108d013189b6b449c5	654	Gene3D	G3DSA:3.40.50.410		274	454	9.5E-36	T	2020-09-05	IPR036465	von Willebrand factor A-like domain superfamily
OLS25608.1	8c59b36d4b561c108d013189b6b449c5	654	ProSiteProfiles	PS50234	VWFA domain profile.	275	457	21612	T	2020-09-05	IPR002035	von Willebrand factor, type A
OLS25608.1	8c59b36d4b561c108d013189b6b449c5	654	SUPERFAMILY	SSF53300		274	450	1.13E-29	T	2020-09-05	IPR036465	von Willebrand factor A-like domain superfamily
OLS25608.1	8c59b36d4b561c108d013189b6b449c5	654	SMART	SM00609		30	159	2.6E-8	T	2020-09-05	IPR013694	VIT domain
OLS25879.1	a5ffd4a2f2b03583c41f80eb47794d1f	323	SMART	SM00893		5	191	5.9E-21	T	2020-09-05	IPR014730	Electron transfer flavoprotein, alpha/beta-subunit, N-terminal
OLS25879.1	a5ffd4a2f2b03583c41f80eb47794d1f	323	CDD	cd01715	ETF_alpha	4	171	5.91943e-29	T	2020-09-05	IPR033947	Electron transfer flavoprotein, alpha subunit, N-terminal
OLS25879.1	a5ffd4a2f2b03583c41f80eb47794d1f	323	Pfam	PF01012	Electron transfer flavoprotein domain	6	179	5.9E-30	T	2020-09-05	IPR014730	Electron transfer flavoprotein, alpha/beta-subunit, N-terminal
OLS25879.1	a5ffd4a2f2b03583c41f80eb47794d1f	323	Pfam	PF00766	Electron transfer flavoprotein FAD-binding domain	201	284	5.9E-34	T	2020-09-05	IPR014731	Electron transfer flavoprotein, alpha subunit, C-terminal
OLS25879.1	a5ffd4a2f2b03583c41f80eb47794d1f	323	SUPERFAMILY	SSF52402		5	181	9.07E-37	T	2020-09-05
OLS25879.1	a5ffd4a2f2b03583c41f80eb47794d1f	323	SUPERFAMILY	SSF52467		200	320	7.77E-43	T	2020-09-05	IPR029035	DHS-like NAD/FAD-binding domain superfamily
OLS25879.1	a5ffd4a2f2b03583c41f80eb47794d1f	323	PIRSF	PIRSF000089		1	323	2.8E-91	T	2020-09-05	IPR001308	Electron transfer flavoprotein alpha subunit/FixB	GO:0009055|GO:0050660
OLS25879.1	a5ffd4a2f2b03583c41f80eb47794d1f	323	Gene3D	G3DSA:3.40.50.620		1	195	2.9E-44	T	2020-09-05	IPR014729	Rossmann-like alpha/beta/alpha sandwich fold
OLS25879.1	a5ffd4a2f2b03583c41f80eb47794d1f	323	Gene3D	G3DSA:3.40.50.1220		196	323	3.6E-49	T	2020-09-05
OLS27402.1	1e44fee26bb0930458e8dda4de4deaaa	541	PRINTS	PR01434	NADH-ubiquinone oxidoreductase chain 5 signature	90	115	1.9E-6	T	2020-09-05
OLS27402.1	1e44fee26bb0930458e8dda4de4deaaa	541	PRINTS	PR01434	NADH-ubiquinone oxidoreductase chain 5 signature	241	262	1.9E-6	T	2020-09-05
OLS27402.1	1e44fee26bb0930458e8dda4de4deaaa	541	PRINTS	PR01434	NADH-ubiquinone oxidoreductase chain 5 signature	449	468	1.9E-6	T	2020-09-05
OLS27402.1	1e44fee26bb0930458e8dda4de4deaaa	541	Hamap	MF_00445	NAD(P)H-quinone oxidoreductase subunit 2, chloroplastic [ndhB].	11	513	15735	T	2020-09-05	IPR010096	NAD(P)H-quinone oxidoreductase, subunit N/subunit 2	GO:0008137|GO:0042773|GO:0055114
OLS27402.1	1e44fee26bb0930458e8dda4de4deaaa	541	Pfam	PF00361	Proton-conducting membrane transporter	142	442	3.9E-61	T	2020-09-05	IPR001750	NADH:quinone oxidoreductase/Mrp antiporter, membrane subunit
OLS24529.1	073d42485a1ec9f076bc8839ce33f9ec	254	CDD	cd06558	crotonase-like	4	178	5.09641e-41	T	2020-09-05
OLS24529.1	073d42485a1ec9f076bc8839ce33f9ec	254	Pfam	PF00378	Enoyl-CoA hydratase/isomerase	11	243	3.7E-36	T	2020-09-05	IPR001753	Enoyl-CoA hydratase/isomerase	GO:0003824
OLS24529.1	073d42485a1ec9f076bc8839ce33f9ec	254	ProSitePatterns	PS00166	Enoyl-CoA hydratase/isomerase signature.	99	119	-	T	2020-09-05	IPR018376	Enoyl-CoA hydratase/isomerase, conserved site	GO:0003824
OLS24529.1	073d42485a1ec9f076bc8839ce33f9ec	254	Gene3D	G3DSA:3.90.226.10		2	232	6.9E-46	T	2020-09-05
OLS24529.1	073d42485a1ec9f076bc8839ce33f9ec	254	SUPERFAMILY	SSF52096		1	248	8.06E-43	T	2020-09-05	IPR029045	ClpP/crotonase-like domain superfamily
OLS27566.1	138d96dcdf6166a1b110ad5380dd22e4	122	Pfam	PF00011	Hsp20/alpha crystallin family	37	117	5.0E-8	T	2020-09-05	IPR002068	Alpha crystallin/Hsp20 domain
OLS27566.1	138d96dcdf6166a1b110ad5380dd22e4	122	Gene3D	G3DSA:2.60.40.790		1	122	1.2E-14	T	2020-09-05	IPR008978	HSP20-like chaperone
OLS27566.1	138d96dcdf6166a1b110ad5380dd22e4	122	CDD	cd00298	ACD_sHsps_p23-like	37	111	1.54751e-05	T	2020-09-05
OLS27566.1	138d96dcdf6166a1b110ad5380dd22e4	122	SUPERFAMILY	SSF49764		7	117	7.2E-12	T	2020-09-05	IPR008978	HSP20-like chaperone
OLS27566.1	138d96dcdf6166a1b110ad5380dd22e4	122	ProSiteProfiles	PS01031	Small heat shock protein (sHSP) domain profile.	21	122	11742	T	2020-09-05	IPR002068	Alpha crystallin/Hsp20 domain
OLS25892.1	b744048a0a9173a6493b2c017ae9512d	493	SMART	SM00327		288	460	0.0058	T	2020-09-05	IPR002035	von Willebrand factor, type A
OLS25892.1	b744048a0a9173a6493b2c017ae9512d	493	SUPERFAMILY	SSF53300		286	423	4.0E-15	T	2020-09-05	IPR036465	von Willebrand factor A-like domain superfamily
OLS25892.1	b744048a0a9173a6493b2c017ae9512d	493	CDD	cd00198	vWFA	289	424	3.38651	T	2020-09-05
OLS25892.1	b744048a0a9173a6493b2c017ae9512d	493	Pfam	PF01882	Protein of unknown function DUF58	249	330	3.1E-18	T	2020-09-05	IPR002881	Domain of unknown function DUF58
OLS25892.1	b744048a0a9173a6493b2c017ae9512d	493	Gene3D	G3DSA:3.40.50.410		284	460	5.4E-12	T	2020-09-05	IPR036465	von Willebrand factor A-like domain superfamily
OLS25858.1	15f1983a1a92cae05a79c3bb6f098802	167	MobiDBLite	mobidb-lite	consensus disorder prediction	51	81	-	T	2020-09-05
OLS25858.1	15f1983a1a92cae05a79c3bb6f098802	167	MobiDBLite	mobidb-lite	consensus disorder prediction	54	79	-	T	2020-09-05
OLS25858.1	15f1983a1a92cae05a79c3bb6f098802	167	MobiDBLite	mobidb-lite	consensus disorder prediction	121	167	-	T	2020-09-05
OLS25858.1	15f1983a1a92cae05a79c3bb6f098802	167	MobiDBLite	mobidb-lite	consensus disorder prediction	134	157	-	T	2020-09-05
OLS20179.1	c370235cd3df9f15ec0b0b6712f4a7fc	212	Pfam	PF00005	ABC transporter	29	154	2.4E-25	T	2020-09-05	IPR003439	ABC transporter-like	GO:0005524|GO:0016887
OLS20179.1	c370235cd3df9f15ec0b0b6712f4a7fc	212	SMART	SM00382		37	203	1.8E-9	T	2020-09-05	IPR003593	AAA+ ATPase domain
OLS20179.1	c370235cd3df9f15ec0b0b6712f4a7fc	212	ProSiteProfiles	PS50893	ATP-binding cassette, ABC transporter-type domain profile.	8	212	15453	T	2020-09-05	IPR003439	ABC transporter-like	GO:0005524|GO:0016887
OLS20179.1	c370235cd3df9f15ec0b0b6712f4a7fc	212	Gene3D	G3DSA:3.40.50.300		1	212	6.5E-48	T	2020-09-05
OLS20179.1	c370235cd3df9f15ec0b0b6712f4a7fc	212	SUPERFAMILY	SSF52540		8	206	1.15E-42	T	2020-09-05	IPR027417	P-loop containing nucleoside triphosphate hydrolase
OLS20179.1	c370235cd3df9f15ec0b0b6712f4a7fc	212	ProSitePatterns	PS00211	ABC transporters family signature.	127	141	-	T	2020-09-05	IPR017871	ABC transporter, conserved site	GO:0005524|GO:0016887
OLS16530.1	f26343a7d2c2a637cd0199bb939cdfbd	364	Pfam	PF04307	LexA-binding, inner membrane-associated putative hydrolase	1	181	4.3E-14	T	2020-09-05	IPR007404	LexA-binding, inner membrane-associated putative hydrolase
OLS16530.1	f26343a7d2c2a637cd0199bb939cdfbd	364	ProSiteProfiles	PS50966	Zinc finger SWIM-type profile.	315	352	9767	T	2020-09-05	IPR007527	Zinc finger, SWIM-type	GO:0008270
OLS26532.1	f441558ddbec1081e1c036bc0c3b078b	465	Gene3D	G3DSA:3.40.50.1100		21	248	3.7E-165	T	2020-09-05	IPR036052	Tryptophan synthase beta subunit-like PLP-dependent enzyme
OLS26532.1	f441558ddbec1081e1c036bc0c3b078b	465	PIRSF	PIRSF500824		8	450	1.4E-194	T	2020-09-05	IPR006316	Tryptophan synthase, beta chain-like	GO:0000162|GO:0004834|GO:0030170
OLS26532.1	f441558ddbec1081e1c036bc0c3b078b	465	ProSitePatterns	PS00168	Tryptophan synthase beta chain pyridoxal-phosphate attachment site.	115	129	-	T	2020-09-05	IPR006653	Tryptophan synthase, beta chain, conserved site	GO:0004834|GO:0006568
OLS26532.1	f441558ddbec1081e1c036bc0c3b078b	465	TIGRFAM	TIGR01415	trpB_rel: pyridoxal-phosphate dependent TrpB-like enzyme	20	443	2.7E-188	T	2020-09-05	IPR006316	Tryptophan synthase, beta chain-like	GO:0000162|GO:0004834|GO:0030170
OLS26532.1	f441558ddbec1081e1c036bc0c3b078b	465	PIRSF	PIRSF001413		16	447	3.4E-121	T	2020-09-05	IPR023026	Tryptophan synthase beta chain/beta chain-like	GO:0000162|GO:0004834
OLS26532.1	f441558ddbec1081e1c036bc0c3b078b	465	Pfam	PF00291	Pyridoxal-phosphate dependent enzyme	87	413	4.5E-39	T	2020-09-05	IPR001926	Pyridoxal-phosphate dependent enzyme
OLS26532.1	f441558ddbec1081e1c036bc0c3b078b	465	Gene3D	G3DSA:3.40.50.1100		20	434	3.7E-165	T	2020-09-05	IPR036052	Tryptophan synthase beta subunit-like PLP-dependent enzyme
OLS26532.1	f441558ddbec1081e1c036bc0c3b078b	465	SUPERFAMILY	SSF53686		41	438	2.36E-102	T	2020-09-05	IPR036052	Tryptophan synthase beta subunit-like PLP-dependent enzyme
OLS26532.1	f441558ddbec1081e1c036bc0c3b078b	465	Hamap	MF_00133	Tryptophan synthase beta chain [trpB].	31	441	39796	T	2020-09-05	IPR023026	Tryptophan synthase beta chain/beta chain-like	GO:0000162|GO:0004834
OLS23616.1	f441558ddbec1081e1c036bc0c3b078b	465	Gene3D	G3DSA:3.40.50.1100		21	248	3.7E-165	T	2020-09-05	IPR036052	Tryptophan synthase beta subunit-like PLP-dependent enzyme
OLS23616.1	f441558ddbec1081e1c036bc0c3b078b	465	PIRSF	PIRSF500824		8	450	1.4E-194	T	2020-09-05	IPR006316	Tryptophan synthase, beta chain-like	GO:0000162|GO:0004834|GO:0030170
OLS23616.1	f441558ddbec1081e1c036bc0c3b078b	465	ProSitePatterns	PS00168	Tryptophan synthase beta chain pyridoxal-phosphate attachment site.	115	129	-	T	2020-09-05	IPR006653	Tryptophan synthase, beta chain, conserved site	GO:0004834|GO:0006568
OLS23616.1	f441558ddbec1081e1c036bc0c3b078b	465	TIGRFAM	TIGR01415	trpB_rel: pyridoxal-phosphate dependent TrpB-like enzyme	20	443	2.7E-188	T	2020-09-05	IPR006316	Tryptophan synthase, beta chain-like	GO:0000162|GO:0004834|GO:0030170
OLS23616.1	f441558ddbec1081e1c036bc0c3b078b	465	PIRSF	PIRSF001413		16	447	3.4E-121	T	2020-09-05	IPR023026	Tryptophan synthase beta chain/beta chain-like	GO:0000162|GO:0004834
OLS23616.1	f441558ddbec1081e1c036bc0c3b078b	465	Pfam	PF00291	Pyridoxal-phosphate dependent enzyme	87	413	4.5E-39	T	2020-09-05	IPR001926	Pyridoxal-phosphate dependent enzyme
OLS23616.1	f441558ddbec1081e1c036bc0c3b078b	465	Gene3D	G3DSA:3.40.50.1100		20	434	3.7E-165	T	2020-09-05	IPR036052	Tryptophan synthase beta subunit-like PLP-dependent enzyme
OLS23616.1	f441558ddbec1081e1c036bc0c3b078b	465	SUPERFAMILY	SSF53686		41	438	2.36E-102	T	2020-09-05	IPR036052	Tryptophan synthase beta subunit-like PLP-dependent enzyme
OLS23616.1	f441558ddbec1081e1c036bc0c3b078b	465	Hamap	MF_00133	Tryptophan synthase beta chain [trpB].	31	441	39796	T	2020-09-05	IPR023026	Tryptophan synthase beta chain/beta chain-like	GO:0000162|GO:0004834
OLS25643.1	546a9e9bb6f91887add99a62e2f06187	462	MobiDBLite	mobidb-lite	consensus disorder prediction	442	462	-	T	2020-09-05
OLS25643.1	546a9e9bb6f91887add99a62e2f06187	462	Coils	Coil		228	248	-	T	2020-09-05
OLS28064.1	627549e9eb9a2cc2e49cacf050d9c737	445	Gene3D	G3DSA:4.10.320.10		140	183	3.8E-14	T	2020-09-05	IPR036625	E3-binding domain superfamily	GO:0016746
OLS28064.1	627549e9eb9a2cc2e49cacf050d9c737	445	SUPERFAMILY	SSF52777		201	442	9.78E-84	T	2020-09-05
OLS28064.1	627549e9eb9a2cc2e49cacf050d9c737	445	Pfam	PF02817	e3 binding domain	144	176	3.7E-10	T	2020-09-05	IPR004167	Peripheral subunit-binding domain	GO:0016746
OLS28064.1	627549e9eb9a2cc2e49cacf050d9c737	445	Pfam	PF00198	2-oxoacid dehydrogenases acyltransferase (catalytic domain)	207	442	3.9E-85	T	2020-09-05	IPR001078	2-oxoacid dehydrogenase acyltransferase, catalytic domain	GO:0016746
OLS28064.1	627549e9eb9a2cc2e49cacf050d9c737	445	ProSiteProfiles	PS50968	Biotinyl/lipoyl domain profile.	1	76	25765	T	2020-09-05	IPR000089	Biotin/lipoyl attachment
OLS28064.1	627549e9eb9a2cc2e49cacf050d9c737	445	SUPERFAMILY	SSF47005		141	182	9.02E-10	T	2020-09-05	IPR036625	E3-binding domain superfamily	GO:0016746
OLS28064.1	627549e9eb9a2cc2e49cacf050d9c737	445	SUPERFAMILY	SSF51230		2	86	1.31E-22	T	2020-09-05	IPR011053	Single hybrid motif
OLS28064.1	627549e9eb9a2cc2e49cacf050d9c737	445	Pfam	PF00364	Biotin-requiring enzyme	3	75	7.5E-18	T	2020-09-05	IPR000089	Biotin/lipoyl attachment
OLS28064.1	627549e9eb9a2cc2e49cacf050d9c737	445	ProSitePatterns	PS00189	2-oxo acid dehydrogenases acyltransferase component lipoyl binding site.	26	55	-	T	2020-09-05	IPR003016	2-oxo acid dehydrogenase, lipoyl-binding site
OLS28064.1	627549e9eb9a2cc2e49cacf050d9c737	445	ProSiteProfiles	PS51826	Peripheral subunit-binding (PSBD) domain profile.	144	181	15579	T	2020-09-05	IPR004167	Peripheral subunit-binding domain	GO:0016746
OLS28064.1	627549e9eb9a2cc2e49cacf050d9c737	445	Gene3D	G3DSA:3.30.559.10		194	442	6.3E-89	T	2020-09-05	IPR023213	Chloramphenicol acetyltransferase-like domain superfamily
OLS28064.1	627549e9eb9a2cc2e49cacf050d9c737	445	Gene3D	G3DSA:2.40.50.100		1	86	3.0E-21	T	2020-09-05
OLS28064.1	627549e9eb9a2cc2e49cacf050d9c737	445	CDD	cd06849	lipoyl_domain	2	75	2.99449e-20	T	2020-09-05
OLS19870.1	ad39655bdbf1b1a7d66ef68a2c39d335	61	SUPERFAMILY	SSF57829		8	54	6.59E-17	T	2020-09-05	IPR011332	Zinc-binding ribosomal protein	GO:0006412
OLS19870.1	ad39655bdbf1b1a7d66ef68a2c39d335	61	ProSitePatterns	PS01168	Ribosomal protein S27e signature.	14	46	-	T	2020-09-05	IPR000592	Ribosomal protein S27e	GO:0003735|GO:0005840|GO:0006412
OLS19870.1	ad39655bdbf1b1a7d66ef68a2c39d335	61	Gene3D	G3DSA:2.20.25.100		7	61	3.7E-22	T	2020-09-05	IPR023407	Ribosomal protein S27e, zinc-binding domain superfamily
OLS19870.1	ad39655bdbf1b1a7d66ef68a2c39d335	61	Pfam	PF01667	Ribosomal protein S27	8	54	3.6E-22	T	2020-09-05	IPR000592	Ribosomal protein S27e	GO:0003735|GO:0005840|GO:0006412
OLS19870.1	ad39655bdbf1b1a7d66ef68a2c39d335	61	Hamap	MF_00371	30S ribosomal protein S27e [rps27e].	3	60	17323	T	2020-09-05	IPR000592	Ribosomal protein S27e	GO:0003735|GO:0005840|GO:0006412
OLS21689.1	d83fee84017ffa8f53013d3b10edf517	196	Pfam	PF01609	Transposase DDE domain	48	157	2.9E-6	T	2020-09-05	IPR002559	Transposase, IS4-like	GO:0003677|GO:0004803|GO:0006313
OLS21689.1	d83fee84017ffa8f53013d3b10edf517	196	SUPERFAMILY	SSF53098		92	158	1.9E-7	T	2020-09-05	IPR012337	Ribonuclease H-like superfamily
OLS22647.1	066e326ed595bc4b85bcb7d209eb2bad	457	Gene3D	G3DSA:3.50.50.60		4	457	7.2E-105	T	2020-09-05	IPR036188	FAD/NAD(P)-binding domain superfamily
OLS22647.1	066e326ed595bc4b85bcb7d209eb2bad	457	Pfam	PF12831	FAD dependent oxidoreductase	9	163	4.4E-10	T	2020-09-05
OLS22647.1	066e326ed595bc4b85bcb7d209eb2bad	457	PRINTS	PR00420	Aromatic-ring hydroxylase (flavoprotein monooxygenase) signature	288	303	6.3E-8	T	2020-09-05
OLS22647.1	066e326ed595bc4b85bcb7d209eb2bad	457	PRINTS	PR00420	Aromatic-ring hydroxylase (flavoprotein monooxygenase) signature	9	31	6.3E-8	T	2020-09-05
OLS22647.1	066e326ed595bc4b85bcb7d209eb2bad	457	PRINTS	PR00420	Aromatic-ring hydroxylase (flavoprotein monooxygenase) signature	153	168	6.3E-8	T	2020-09-05
OLS22647.1	066e326ed595bc4b85bcb7d209eb2bad	457	SUPERFAMILY	SSF51905		5	351	1.59E-26	T	2020-09-05	IPR036188	FAD/NAD(P)-binding domain superfamily
OLS22875.1	b1919bbe5fc0497f047a7145a5918386	442	ProSitePatterns	PS00198	4Fe-4S ferredoxin-type iron-sulfur binding region signature.	82	93	-	T	2020-09-05	IPR017900	4Fe-4S ferredoxin, iron-sulphur binding, conserved site
OLS22875.1	b1919bbe5fc0497f047a7145a5918386	442	Pfam	PF02754	Cysteine-rich domain	201	284	4.6E-8	T	2020-09-05	IPR004017	Cysteine-rich domain
OLS22875.1	b1919bbe5fc0497f047a7145a5918386	442	Gene3D	G3DSA:1.10.1060.10		27	104	1.0E-5	T	2020-09-05	IPR009051	Alpha-helical ferredoxin	GO:0051536
OLS22875.1	b1919bbe5fc0497f047a7145a5918386	442	SUPERFAMILY	SSF54862		32	94	1.21E-6	T	2020-09-05
OLS20754.1	b0a09729d8f489aed3bdd39c1f81e9cd	137	SUPERFAMILY	SSF52467		6	126	3.6E-39	T	2020-09-05	IPR029035	DHS-like NAD/FAD-binding domain superfamily
OLS20754.1	b0a09729d8f489aed3bdd39c1f81e9cd	137	Pfam	PF02146	Sir2 family	25	49	4.7E-5	T	2020-09-05	IPR003000	Sirtuin family	GO:0070403
OLS20754.1	b0a09729d8f489aed3bdd39c1f81e9cd	137	Pfam	PF02146	Sir2 family	62	127	2.2E-14	T	2020-09-05	IPR003000	Sirtuin family	GO:0070403
OLS20754.1	b0a09729d8f489aed3bdd39c1f81e9cd	137	Gene3D	G3DSA:2.20.28.200		107	126	1.5E-42	T	2020-09-05
OLS20754.1	b0a09729d8f489aed3bdd39c1f81e9cd	137	ProSiteProfiles	PS50305	Sirtuin catalytic domain profile.	8	137	28167	T	2020-09-05	IPR026590	Sirtuin family, catalytic core domain
OLS20754.1	b0a09729d8f489aed3bdd39c1f81e9cd	137	Gene3D	G3DSA:3.40.50.1220		11	106	1.5E-42	T	2020-09-05
OLS20486.1	db81de1da9a64c5f3552dc60cfe86e59	102	SUPERFAMILY	SSF54862		28	100	4.97E-14	T	2020-09-05
OLS20486.1	db81de1da9a64c5f3552dc60cfe86e59	102	ProSiteProfiles	PS51379	4Fe-4S ferredoxin-type iron-sulfur binding domain profile.	62	91	7643	T	2020-09-05	IPR017896	4Fe-4S ferredoxin-type, iron-sulphur binding domain
OLS20486.1	db81de1da9a64c5f3552dc60cfe86e59	102	ProSiteProfiles	PS51379	4Fe-4S ferredoxin-type iron-sulfur binding domain profile.	29	60	8315	T	2020-09-05	IPR017896	4Fe-4S ferredoxin-type, iron-sulphur binding domain
OLS20486.1	db81de1da9a64c5f3552dc60cfe86e59	102	Gene3D	G3DSA:3.30.70.20		12	97	2.0E-9	T	2020-09-05
OLS20486.1	db81de1da9a64c5f3552dc60cfe86e59	102	PIRSF	PIRSF036548		10	102	2.5E-21	T	2020-09-05	IPR012206	Ferredoxin-like, FixX	GO:0005506
OLS17019.1	e62d965e968e5db00585099e8691658d	107	Coils	Coil		49	69	-	T	2020-09-05
OLS23994.1	b34795ac7186be1d94e669a313639b57	155	CDD	cd04301	NAT_SF	69	131	0.000118366	T	2020-09-05
OLS23994.1	b34795ac7186be1d94e669a313639b57	155	SUPERFAMILY	SSF55729		5	149	1.26E-21	T	2020-09-05	IPR016181	Acyl-CoA N-acyltransferase
OLS23994.1	b34795ac7186be1d94e669a313639b57	155	ProSiteProfiles	PS51186	Gcn5-related N-acetyltransferase (GNAT) domain profile.	5	155	16002	T	2020-09-05	IPR000182	GNAT domain	GO:0008080
OLS23994.1	b34795ac7186be1d94e669a313639b57	155	Pfam	PF00583	Acetyltransferase (GNAT) family	50	145	2.7E-11	T	2020-09-05	IPR000182	GNAT domain	GO:0008080
OLS23994.1	b34795ac7186be1d94e669a313639b57	155	Gene3D	G3DSA:3.40.630.30		6	155	3.0E-30	T	2020-09-05
OLS28083.1	c1d1fce7868fa59a0c33d96cb463bdb4	1573	SUPERFAMILY	SSF56672		637	1376	4.25E-49	T	2020-09-05
OLS28083.1	c1d1fce7868fa59a0c33d96cb463bdb4	1573	SUPERFAMILY	SSF53098		117	610	1.95E-41	T	2020-09-05	IPR012337	Ribonuclease H-like superfamily
OLS28083.1	c1d1fce7868fa59a0c33d96cb463bdb4	1573	Pfam	PF00136	DNA polymerase family B	1194	1416	3.6E-9	T	2020-09-05	IPR006134	DNA-directed DNA polymerase, family B, multifunctional domain	GO:0000166|GO:0003677
OLS28083.1	c1d1fce7868fa59a0c33d96cb463bdb4	1573	Pfam	PF00136	DNA polymerase family B	1046	1107	7.1E-5	T	2020-09-05	IPR006134	DNA-directed DNA polymerase, family B, multifunctional domain	GO:0000166|GO:0003677
OLS28083.1	c1d1fce7868fa59a0c33d96cb463bdb4	1573	Gene3D	G3DSA:3.90.1600.10		385	667	2.6E-18	T	2020-09-05	IPR023211	DNA polymerase, palm domain superfamily
OLS28083.1	c1d1fce7868fa59a0c33d96cb463bdb4	1573	Gene3D	G3DSA:3.30.342.10		104	240	1.3E-16	T	2020-09-05
OLS28083.1	c1d1fce7868fa59a0c33d96cb463bdb4	1573	Gene3D	G3DSA:1.10.287.690		1023	1091	2.0E-8	T	2020-09-05
OLS28083.1	c1d1fce7868fa59a0c33d96cb463bdb4	1573	Gene3D	G3DSA:3.90.1600.20		1005	1236	2.0E-8	T	2020-09-05
OLS28083.1	c1d1fce7868fa59a0c33d96cb463bdb4	1573	Pfam	PF03104	DNA polymerase family B, exonuclease domain	122	310	1.5E-18	T	2020-09-05	IPR006133	DNA-directed DNA polymerase, family B, exonuclease domain
OLS28083.1	c1d1fce7868fa59a0c33d96cb463bdb4	1573	Pfam	PF03104	DNA polymerase family B, exonuclease domain	401	522	3.4E-16	T	2020-09-05	IPR006133	DNA-directed DNA polymerase, family B, exonuclease domain
OLS28083.1	c1d1fce7868fa59a0c33d96cb463bdb4	1573	Gene3D	G3DSA:1.10.132.60		1245	1453	8.1E-11	T	2020-09-05	IPR042087	DNA polymerase family B, C-terminal domain
OLS28083.1	c1d1fce7868fa59a0c33d96cb463bdb4	1573	SMART	SM00486		250	1141	5.8E-13	T	2020-09-05	IPR006172	DNA-directed DNA polymerase, family B	GO:0000166|GO:0003676|GO:0003887
OLS28083.1	c1d1fce7868fa59a0c33d96cb463bdb4	1573	Coils	Coil		676	696	-	T	2020-09-05
OLS28083.1	c1d1fce7868fa59a0c33d96cb463bdb4	1573	Gene3D	G3DSA:3.90.1600.10		758	855	4.2E-6	T	2020-09-05	IPR023211	DNA polymerase, palm domain superfamily
OLS27745.1	1141e147857f87d0a205452203d3847a	425	Pfam	PF00092	von Willebrand factor type A domain	258	408	2.7E-6	T	2020-09-05	IPR002035	von Willebrand factor, type A
OLS27745.1	1141e147857f87d0a205452203d3847a	425	CDD	cd00198	vWFA	180	395	76.7084	T	2020-09-05
OLS27745.1	1141e147857f87d0a205452203d3847a	425	ProSiteProfiles	PS50234	VWFA domain profile.	178	411	12982	T	2020-09-05	IPR002035	von Willebrand factor, type A
OLS27745.1	1141e147857f87d0a205452203d3847a	425	SUPERFAMILY	SSF53300		178	412	7.69E-13	T	2020-09-05	IPR036465	von Willebrand factor A-like domain superfamily
OLS22209.1	28fe8dccd2e2d8c58e8c8fb0ce5b0219	107	MobiDBLite	mobidb-lite	consensus disorder prediction	80	107	-	T	2020-09-05
OLS22209.1	28fe8dccd2e2d8c58e8c8fb0ce5b0219	107	MobiDBLite	mobidb-lite	consensus disorder prediction	83	107	-	T	2020-09-05
OLS25935.1	5494d812707f4b50ec4e5270d9d9cf7a	442	CDD	cd00776	AsxRS_core	118	435	1.13892e-130	T	2020-09-05
OLS25935.1	5494d812707f4b50ec4e5270d9d9cf7a	442	SUPERFAMILY	SSF55681		120	437	3.53E-90	T	2020-09-05
OLS25935.1	5494d812707f4b50ec4e5270d9d9cf7a	442	Gene3D	G3DSA:2.40.50.140		12	108	4.1E-22	T	2020-09-05
OLS25935.1	5494d812707f4b50ec4e5270d9d9cf7a	442	Gene3D	G3DSA:3.30.930.10		115	442	1.4E-107	T	2020-09-05
OLS25935.1	5494d812707f4b50ec4e5270d9d9cf7a	442	SUPERFAMILY	SSF50249		23	107	3.6E-18	T	2020-09-05	IPR012340	Nucleic acid-binding, OB-fold
OLS25935.1	5494d812707f4b50ec4e5270d9d9cf7a	442	Pfam	PF00152	tRNA synthetases class II (D, K and N)	122	437	9.8E-93	T	2020-09-05	IPR004364	Aminoacyl-tRNA synthetase, class II (D/K/N)	GO:0000166|GO:0004812|GO:0005524|GO:0006418
OLS25935.1	5494d812707f4b50ec4e5270d9d9cf7a	442	TIGRFAM	TIGR00457	asnS: asparagine--tRNA ligase	18	441	1.1E-124	T	2020-09-05	IPR004522	Asparagine-tRNA ligase	GO:0000166|GO:0004816|GO:0005524|GO:0006421
OLS25935.1	5494d812707f4b50ec4e5270d9d9cf7a	442	CDD	cd04323	AsnRS_cyto_like_N	23	105	4.83259e-16	T	2020-09-05
OLS25935.1	5494d812707f4b50ec4e5270d9d9cf7a	442	PRINTS	PR01042	Aspartyl-tRNA synthetase signature	191	203	1.5E-15	T	2020-09-05	IPR002312	Aspartyl/Asparaginyl-tRNA synthetase, class IIb	GO:0000166|GO:0004812|GO:0005524|GO:0006418
OLS25935.1	5494d812707f4b50ec4e5270d9d9cf7a	442	PRINTS	PR01042	Aspartyl-tRNA synthetase signature	207	220	1.5E-15	T	2020-09-05	IPR002312	Aspartyl/Asparaginyl-tRNA synthetase, class IIb	GO:0000166|GO:0004812|GO:0005524|GO:0006418
OLS25935.1	5494d812707f4b50ec4e5270d9d9cf7a	442	PRINTS	PR01042	Aspartyl-tRNA synthetase signature	397	411	1.5E-15	T	2020-09-05	IPR002312	Aspartyl/Asparaginyl-tRNA synthetase, class IIb	GO:0000166|GO:0004812|GO:0005524|GO:0006418
OLS25935.1	5494d812707f4b50ec4e5270d9d9cf7a	442	PRINTS	PR01042	Aspartyl-tRNA synthetase signature	357	373	1.5E-15	T	2020-09-05	IPR002312	Aspartyl/Asparaginyl-tRNA synthetase, class IIb	GO:0000166|GO:0004812|GO:0005524|GO:0006418
OLS25935.1	5494d812707f4b50ec4e5270d9d9cf7a	442	ProSiteProfiles	PS50862	Aminoacyl-transfer RNA synthetases class-II family profile.	141	442	16468	T	2020-09-05	IPR006195	Aminoacyl-tRNA synthetase, class II
OLS25935.1	5494d812707f4b50ec4e5270d9d9cf7a	442	Pfam	PF01336	OB-fold nucleic acid binding domain	24	104	4.1E-13	T	2020-09-05	IPR004365	OB-fold nucleic acid binding domain, AA-tRNA synthetase-type	GO:0003676
OLS24421.1	eb299f0a3f5cfc206426388788454835	569	TIGRFAM	TIGR01812	sdhA_frdA_Gneg: succinate dehydrogenase or fumarate reductase, flavoprotein subunit	8	569	5.1E-223	T	2020-09-05	IPR014006	Succinate dehydrogenase/fumarate reductase, flavoprotein subunit	GO:0016627|GO:0022900|GO:0050660|GO:0055114
OLS24421.1	eb299f0a3f5cfc206426388788454835	569	Gene3D	G3DSA:1.20.58.100		414	530	3.0E-32	T	2020-09-05
OLS24421.1	eb299f0a3f5cfc206426388788454835	569	SUPERFAMILY	SSF56425		229	344	2.84E-40	T	2020-09-05	IPR027477	Succinate dehydrogenase/fumarate reductase flavoprotein, catalytic domain superfamily
OLS24421.1	eb299f0a3f5cfc206426388788454835	569	Gene3D	G3DSA:4.10.80.40		531	563	2.1E-5	T	2020-09-05
OLS24421.1	eb299f0a3f5cfc206426388788454835	569	PRINTS	PR00368	FAD-dependent pyridine nucleotide reductase signature	347	369	7.9E-9	T	2020-09-05
OLS24421.1	eb299f0a3f5cfc206426388788454835	569	PRINTS	PR00368	FAD-dependent pyridine nucleotide reductase signature	9	28	7.9E-9	T	2020-09-05
OLS24421.1	eb299f0a3f5cfc206426388788454835	569	PRINTS	PR00411	Pyridine nucleotide disulphide reductase class-I signature	362	369	2.6E-6	T	2020-09-05
OLS24421.1	eb299f0a3f5cfc206426388788454835	569	PRINTS	PR00411	Pyridine nucleotide disulphide reductase class-I signature	8	30	2.6E-6	T	2020-09-05
OLS24421.1	eb299f0a3f5cfc206426388788454835	569	ProSitePatterns	PS00504	Fumarate reductase / succinate dehydrogenase FAD-binding site.	43	52	-	T	2020-09-05	IPR003952	Fumarate reductase/succinate dehydrogenase, FAD-binding site	GO:0016491|GO:0055114
OLS24421.1	eb299f0a3f5cfc206426388788454835	569	SUPERFAMILY	SSF46977		434	569	2.62E-43	T	2020-09-05	IPR037099	Fumarate reductase/succinate dehydrogenase flavoprotein-like, C-terminal domain superfamily	GO:0016491|GO:0055114
OLS24421.1	eb299f0a3f5cfc206426388788454835	569	Coils	Coil		456	483	-	T	2020-09-05
OLS24421.1	eb299f0a3f5cfc206426388788454835	569	Gene3D	G3DSA:3.90.700.10		239	339	4.0E-154	T	2020-09-05	IPR027477	Succinate dehydrogenase/fumarate reductase flavoprotein, catalytic domain superfamily
OLS24421.1	eb299f0a3f5cfc206426388788454835	569	Gene3D	G3DSA:3.50.50.60		8	394	4.0E-154	T	2020-09-05	IPR036188	FAD/NAD(P)-binding domain superfamily
OLS24421.1	eb299f0a3f5cfc206426388788454835	569	PIRSF	PIRSF000171		1	563	1.4E-52	T	2020-09-05
OLS24421.1	eb299f0a3f5cfc206426388788454835	569	SUPERFAMILY	SSF51905		2	416	1.53E-73	T	2020-09-05	IPR036188	FAD/NAD(P)-binding domain superfamily
OLS24421.1	eb299f0a3f5cfc206426388788454835	569	Pfam	PF02910	Fumarate reductase flavoprotein C-term	443	569	3.9E-37	T	2020-09-05	IPR015939	Fumarate reductase/succinate dehydrogenase flavoprotein-like, C-terminal	GO:0016491|GO:0055114
OLS24421.1	eb299f0a3f5cfc206426388788454835	569	Pfam	PF00890	FAD binding domain	8	384	6.9E-111	T	2020-09-05	IPR003953	FAD-dependent oxidoreductase 2, FAD binding domain
OLS16643.1	6dce05be955e61ee1a33d3a00d880044	363	Pfam	PF01658	Myo-inositol-1-phosphate synthase	198	303	1.0E-27	T	2020-09-05	IPR013021	Myo-inositol-1-phosphate synthase, GAPDH-like
OLS16643.1	6dce05be955e61ee1a33d3a00d880044	363	Gene3D	G3DSA:3.30.360.10		197	303	1.3E-106	T	2020-09-05
OLS16643.1	6dce05be955e61ee1a33d3a00d880044	363	SUPERFAMILY	SSF55347		196	303	1.7E-29	T	2020-09-05
OLS16643.1	6dce05be955e61ee1a33d3a00d880044	363	Gene3D	G3DSA:3.40.50.720		4	356	1.3E-106	T	2020-09-05
OLS16643.1	6dce05be955e61ee1a33d3a00d880044	363	SUPERFAMILY	SSF51735		3	359	3.33E-74	T	2020-09-05	IPR036291	NAD(P)-binding domain superfamily
OLS16643.1	6dce05be955e61ee1a33d3a00d880044	363	PIRSF	PIRSF015578		1	361	1.1E-79	T	2020-09-05	IPR002587	Myo-inositol-1-phosphate synthase	GO:0004512|GO:0006021|GO:0008654
OLS20248.1	011cf807722692ea46a80e2b2536d283	1018	CDD	cd00146	PKD	906	959	0.00985616	T	2020-09-05
OLS20248.1	011cf807722692ea46a80e2b2536d283	1018	Gene3D	G3DSA:2.60.40.10		866	959	2.1E-5	T	2020-09-05	IPR013783	Immunoglobulin-like fold
OLS18952.1	c0aa7083731b2f8ad1d07e2122e31fab	138	PIRSF	PIRSF002131		1	137	8.6E-34	T	2020-09-05	IPR001971	Ribosomal protein S11	GO:0003735|GO:0005840|GO:0006412
OLS18952.1	c0aa7083731b2f8ad1d07e2122e31fab	138	Gene3D	G3DSA:3.30.420.80		1	138	5.0E-57	T	2020-09-05	IPR036967	Ribosomal protein S11 superfamily	GO:0003735|GO:0005840|GO:0006412
OLS18952.1	c0aa7083731b2f8ad1d07e2122e31fab	138	TIGRFAM	TIGR03628	arch_S11P: ribosomal protein uS11	15	129	1.2E-56	T	2020-09-05	IPR019961	Ribosomal protein S11, archaeal	GO:0003735|GO:0005840|GO:0006412
OLS18952.1	c0aa7083731b2f8ad1d07e2122e31fab	138	SUPERFAMILY	SSF53137		15	134	1.11E-34	T	2020-09-05
OLS18952.1	c0aa7083731b2f8ad1d07e2122e31fab	138	Pfam	PF00411	Ribosomal protein S11	17	134	1.6E-43	T	2020-09-05	IPR001971	Ribosomal protein S11	GO:0003735|GO:0005840|GO:0006412
OLS18952.1	c0aa7083731b2f8ad1d07e2122e31fab	138	Hamap	MF_01310	30S ribosomal protein S11 [rpsK].	9	135	20876	T	2020-09-05	IPR001971	Ribosomal protein S11	GO:0003735|GO:0005840|GO:0006412
OLS19861.1	e414c11938cafbaad1d65533f9503b42	158	Pfam	PF11469	Ribonuclease III	42	153	4.3E-15	T	2020-09-05	IPR021568	Ribonuclease III, archaeal
OLS19861.1	e414c11938cafbaad1d65533f9503b42	158	SUPERFAMILY	SSF69065		42	153	6.8E-14	T	2020-09-05	IPR036389	Ribonuclease III, endonuclease domain superfamily	GO:0004525|GO:0006396
OLS19861.1	e414c11938cafbaad1d65533f9503b42	158	Gene3D	G3DSA:1.10.1520.20		29	158	1.9E-36	T	2020-09-05	IPR038133	Ribonuclease III superfamily, archaeal
OLS26417.1	52912db8204b9cdc417ddf041bfa9c1d	140	CDD	cd07814	SRPBCC_CalC_Aha1-like	3	132	9.01692e-09	T	2020-09-05
OLS26417.1	52912db8204b9cdc417ddf041bfa9c1d	140	Pfam	PF08327	Activator of Hsp90 ATPase homolog 1-like protein	14	131	5.0E-12	T	2020-09-05	IPR013538	Activator of Hsp90 ATPase homologue 1-like
OLS26417.1	52912db8204b9cdc417ddf041bfa9c1d	140	SUPERFAMILY	SSF55961		5	135	1.48E-20	T	2020-09-05
OLS26417.1	52912db8204b9cdc417ddf041bfa9c1d	140	Gene3D	G3DSA:3.30.530.20		1	140	4.0E-35	T	2020-09-05	IPR023393	START-like domain superfamily
OLS25069.1	667f6ac2d058b935ab67b2b66ceb68b1	84	Pfam	PF13576	Pentapeptide repeats (9 copies)	18	52	7.6E-7	T	2020-09-05	IPR001646	Pentapeptide repeat
OLS16899.1	f5b2fa682703728abc2ffe747bab65a2	421	SUPERFAMILY	SSF82171		156	382	4.71E-11	T	2020-09-05
OLS21045.1	f5b2fa682703728abc2ffe747bab65a2	421	SUPERFAMILY	SSF82171		156	382	4.71E-11	T	2020-09-05
OLS26445.1	f18c8255056617666b7d4ac3a0eac6cd	253	Gene3D	G3DSA:3.40.50.1820		11	253	2.5E-27	T	2020-09-05	IPR029058	Alpha/Beta hydrolase fold
OLS26445.1	f18c8255056617666b7d4ac3a0eac6cd	253	SUPERFAMILY	SSF53474		24	251	8.66E-24	T	2020-09-05	IPR029058	Alpha/Beta hydrolase fold
OLS23732.1	133378e0f5e45ba7207944bdf24ab105	145	ProSitePatterns	PS00628	Ribosomal protein S19e signature.	86	105	-	T	2020-09-05	IPR018277	Ribosomal protein S19e, conserved site	GO:0003735|GO:0005840|GO:0006412
OLS23732.1	133378e0f5e45ba7207944bdf24ab105	145	Pfam	PF01090	Ribosomal protein S19e	7	135	8.8E-45	T	2020-09-05	IPR001266	Ribosomal protein S19e	GO:0003735|GO:0005840|GO:0006412
OLS23732.1	133378e0f5e45ba7207944bdf24ab105	145	SUPERFAMILY	SSF46785		7	138	4.86E-43	T	2020-09-05	IPR036390	Winged helix DNA-binding domain superfamily
OLS23732.1	133378e0f5e45ba7207944bdf24ab105	145	SMART	SM01413		3	138	1.1E-51	T	2020-09-05	IPR001266	Ribosomal protein S19e	GO:0003735|GO:0005840|GO:0006412
OLS23732.1	133378e0f5e45ba7207944bdf24ab105	145	Gene3D	G3DSA:1.10.10.2700		1	145	1.4E-48	T	2020-09-05	IPR038111	Ribosomal protein S19e domain superfamily
OLS22509.1	e7db5db37d6d25e53839fc113b4f0f93	194	Pfam	PF02223	Thymidylate kinase	5	183	4.9E-18	T	2020-09-05	IPR039430	Thymidylate kinase-like domain
OLS22509.1	e7db5db37d6d25e53839fc113b4f0f93	194	Gene3D	G3DSA:3.40.50.300		2	193	9.7E-27	T	2020-09-05
OLS22509.1	e7db5db37d6d25e53839fc113b4f0f93	194	SUPERFAMILY	SSF52540		1	187	2.01E-22	T	2020-09-05	IPR027417	P-loop containing nucleoside triphosphate hydrolase
OLS16810.1	b5d371e6082795859832e0c9adfbf932	126	CDD	cd01283	cytidine_deaminase	7	109	4.1026e-36	T	2020-09-05
OLS16810.1	b5d371e6082795859832e0c9adfbf932	126	ProSitePatterns	PS00903	Cytidine and deoxycytidylate deaminases zinc-binding region signature.	53	93	-	T	2020-09-05	IPR016192	APOBEC/CMP deaminase, zinc-binding	GO:0008270|GO:0016787
OLS16810.1	b5d371e6082795859832e0c9adfbf932	126	ProSiteProfiles	PS51747	Cytidine and deoxycytidylate deaminases domain profile.	1	126	27398	T	2020-09-05	IPR002125	Cytidine and deoxycytidylate deaminase domain
OLS16810.1	b5d371e6082795859832e0c9adfbf932	126	TIGRFAM	TIGR01354	cyt_deam_tetra: cytidine deaminase	5	125	8.6E-44	T	2020-09-05	IPR006262	Cytidine deaminase, homotetrameric	GO:0004126|GO:0008270|GO:0009972
OLS16810.1	b5d371e6082795859832e0c9adfbf932	126	Gene3D	G3DSA:3.40.140.10		1	126	2.1E-47	T	2020-09-05
OLS16810.1	b5d371e6082795859832e0c9adfbf932	126	Pfam	PF00383	Cytidine and deoxycytidylate deaminase zinc-binding region	3	100	2.0E-17	T	2020-09-05	IPR002125	Cytidine and deoxycytidylate deaminase domain
OLS16810.1	b5d371e6082795859832e0c9adfbf932	126	SUPERFAMILY	SSF53927		1	125	8.68E-39	T	2020-09-05	IPR016193	Cytidine deaminase-like	GO:0003824
OLS23487.1	c0a36be99780c40c82568ff566dd1410	170	Pfam	PF00694	Aconitase C-terminal domain	55	113	5.1E-13	T	2020-09-05	IPR000573	Aconitase A/isopropylmalate dehydratase small subunit, swivel domain
OLS23487.1	c0a36be99780c40c82568ff566dd1410	170	SUPERFAMILY	SSF52016		5	165	1.2E-29	T	2020-09-05
OLS23487.1	c0a36be99780c40c82568ff566dd1410	170	Gene3D	G3DSA:3.20.19.10		3	170	3.7E-39	T	2020-09-05	IPR015928	Aconitase/3-isopropylmalate dehydratase, swivel
OLS23487.1	c0a36be99780c40c82568ff566dd1410	170	TIGRFAM	TIGR02087	LEUD_arch: 3-isopropylmalate dehydratase, small subunit	16	167	3.9E-32	T	2020-09-05	IPR011827	Hydrolyase LeuD/HacB/DmdB	GO:0016836
OLS24712.1	cfa885d934a06d96775e71068d7e17b8	151	Pfam	PF00171	Aldehyde dehydrogenase family	9	151	4.7E-32	T	2020-09-05	IPR015590	Aldehyde dehydrogenase domain	GO:0016491|GO:0055114
OLS24712.1	cfa885d934a06d96775e71068d7e17b8	151	Gene3D	G3DSA:3.40.605.10		1	151	3.5E-36	T	2020-09-05	IPR016162	Aldehyde dehydrogenase, N-terminal	GO:0016491|GO:0055114
OLS24712.1	cfa885d934a06d96775e71068d7e17b8	151	SUPERFAMILY	SSF53720		2	151	1.02E-33	T	2020-09-05	IPR016161	Aldehyde/histidinol dehydrogenase	GO:0016491|GO:0055114
OLS27983.1	187e7153d1f66be2c25a58d394d2f87c	625	SUPERFAMILY	SSF52540		25	607	3.72E-7	T	2020-09-05	IPR027417	P-loop containing nucleoside triphosphate hydrolase
OLS27983.1	187e7153d1f66be2c25a58d394d2f87c	625	Coils	Coil		181	212	-	T	2020-09-05
OLS27983.1	187e7153d1f66be2c25a58d394d2f87c	625	Gene3D	G3DSA:3.40.50.300		9	254	2.6E-15	T	2020-09-05
OLS27983.1	187e7153d1f66be2c25a58d394d2f87c	625	Gene3D	G3DSA:3.40.50.300		301	613	2.4E-5	T	2020-09-05
OLS27983.1	187e7153d1f66be2c25a58d394d2f87c	625	Coils	Coil		405	425	-	T	2020-09-05
OLS27983.1	187e7153d1f66be2c25a58d394d2f87c	625	Coils	Coil		218	238	-	T	2020-09-05
OLS27983.1	187e7153d1f66be2c25a58d394d2f87c	625	Coils	Coil		253	294	-	T	2020-09-05
OLS27983.1	187e7153d1f66be2c25a58d394d2f87c	625	Coils	Coil		451	471	-	T	2020-09-05
OLS27983.1	187e7153d1f66be2c25a58d394d2f87c	625	Coils	Coil		339	373	-	T	2020-09-05
OLS23027.1	7559ee3f8319eb0d2e933e553935f86b	260	Coils	Coil		260	260	-	T	2020-09-05
OLS22503.1	a1b9980634ea8efe4e5322582596c013	277	Pfam	PF13180	PDZ domain	207	269	6.1E-9	T	2020-09-05	IPR001478	PDZ domain	GO:0005515
OLS22503.1	a1b9980634ea8efe4e5322582596c013	277	CDD	cd00987	PDZ_serine_protease	216	263	4.84066e-06	T	2020-09-05
OLS22503.1	a1b9980634ea8efe4e5322582596c013	277	SUPERFAMILY	SSF50156		198	269	1.31E-12	T	2020-09-05	IPR036034	PDZ superfamily	GO:0005515
OLS22503.1	a1b9980634ea8efe4e5322582596c013	277	ProSiteProfiles	PS50106	PDZ domain profile.	218	265	8587	T	2020-09-05	IPR001478	PDZ domain	GO:0005515
OLS22503.1	a1b9980634ea8efe4e5322582596c013	277	Gene3D	G3DSA:2.30.42.10		193	276	4.0E-13	T	2020-09-05
OLS22503.1	a1b9980634ea8efe4e5322582596c013	277	SMART	SM00228		177	265	1.7E-7	T	2020-09-05	IPR001478	PDZ domain	GO:0005515
OLS19193.1	a1b9980634ea8efe4e5322582596c013	277	Pfam	PF13180	PDZ domain	207	269	6.1E-9	T	2020-09-05	IPR001478	PDZ domain	GO:0005515
OLS19193.1	a1b9980634ea8efe4e5322582596c013	277	CDD	cd00987	PDZ_serine_protease	216	263	4.84066e-06	T	2020-09-05
OLS19193.1	a1b9980634ea8efe4e5322582596c013	277	SUPERFAMILY	SSF50156		198	269	1.31E-12	T	2020-09-05	IPR036034	PDZ superfamily	GO:0005515
OLS19193.1	a1b9980634ea8efe4e5322582596c013	277	ProSiteProfiles	PS50106	PDZ domain profile.	218	265	8587	T	2020-09-05	IPR001478	PDZ domain	GO:0005515
OLS19193.1	a1b9980634ea8efe4e5322582596c013	277	Gene3D	G3DSA:2.30.42.10		193	276	4.0E-13	T	2020-09-05
OLS19193.1	a1b9980634ea8efe4e5322582596c013	277	SMART	SM00228		177	265	1.7E-7	T	2020-09-05	IPR001478	PDZ domain	GO:0005515
OLS21305.1	b5e352c396843bd62c42b2931d248100	311	CDD	cd13957	PT_UbiA_Cox10	31	303	6.69358e-53	T	2020-09-05	IPR006369	Protohaem IX farnesyltransferase	GO:0008495|GO:0016021|GO:0048034
OLS21305.1	b5e352c396843bd62c42b2931d248100	311	ProSitePatterns	PS00943	UbiA prenyltransferase family signature.	82	104	-	T	2020-09-05	IPR030470	UbiA prenyltransferase conserved site
OLS21305.1	b5e352c396843bd62c42b2931d248100	311	TIGRFAM	TIGR01473	cyoE_ctaB: protoheme IX farnesyltransferase	30	306	1.3E-63	T	2020-09-05	IPR006369	Protohaem IX farnesyltransferase	GO:0008495|GO:0016021|GO:0048034
OLS21305.1	b5e352c396843bd62c42b2931d248100	311	Hamap	MF_00154	Protoheme IX farnesyltransferase [cyoE].	26	309	13702	T	2020-09-05	IPR006369	Protohaem IX farnesyltransferase	GO:0008495|GO:0016021|GO:0048034
OLS21305.1	b5e352c396843bd62c42b2931d248100	311	Gene3D	G3DSA:1.10.357.140		33	189	3.0E-18	T	2020-09-05
OLS21305.1	b5e352c396843bd62c42b2931d248100	311	Pfam	PF01040	UbiA prenyltransferase family	45	295	1.9E-38	T	2020-09-05	IPR000537	UbiA prenyltransferase family	GO:0016021|GO:0016765
OLS19754.1	33237213f7b5cd206c746de65c45deec	288	TIGRFAM	TIGR01949	AroFGH_arch: predicted phospho-2-dehydro-3-deoxyheptonate aldolase	16	270	3.4E-94	T	2020-09-05	IPR010210	2-amino-3,7-dideoxy-D-threo-hept-6-ulosonate synthase	GO:0009073|GO:0016836
OLS19754.1	33237213f7b5cd206c746de65c45deec	288	Pfam	PF01791	DeoC/LacD family aldolase	31	246	5.3E-49	T	2020-09-05	IPR002915	DeoC/FbaB/LacD aldolase	GO:0016829
OLS19754.1	33237213f7b5cd206c746de65c45deec	288	CDD	cd00958	DhnA	30	261	2.71422e-86	T	2020-09-05	IPR041720	Aldolase FbaB-like, archaeal-type	GO:0004332
OLS19754.1	33237213f7b5cd206c746de65c45deec	288	Gene3D	G3DSA:3.20.20.70		11	274	4.5E-79	T	2020-09-05	IPR013785	Aldolase-type TIM barrel	GO:0003824
OLS19754.1	33237213f7b5cd206c746de65c45deec	288	SMART	SM01133		30	246	3.4E-46	T	2020-09-05	IPR002915	DeoC/FbaB/LacD aldolase	GO:0016829
OLS19754.1	33237213f7b5cd206c746de65c45deec	288	SUPERFAMILY	SSF51569		16	261	1.54E-66	T	2020-09-05
OLS19754.1	33237213f7b5cd206c746de65c45deec	288	PIRSF	PIRSF038992		13	276	1.0E-77	T	2020-09-05
OLS16638.1	1ec6421fed9787e691c4e40a9d8b754c	130	Gene3D	G3DSA:3.30.1490.10		70	128	1.5E-27	T	2020-09-05
OLS16638.1	1ec6421fed9787e691c4e40a9d8b754c	130	Hamap	MF_01302_A	30S ribosomal protein S8 [rpsH].	2	130	32.82	T	2020-09-05	IPR000630	Ribosomal protein S8	GO:0003735|GO:0005840|GO:0006412
OLS16638.1	1ec6421fed9787e691c4e40a9d8b754c	130	Pfam	PF00410	Ribosomal protein S8	5	130	6.0E-19	T	2020-09-05	IPR000630	Ribosomal protein S8	GO:0003735|GO:0005840|GO:0006412
OLS16638.1	1ec6421fed9787e691c4e40a9d8b754c	130	Gene3D	G3DSA:3.30.1370.30		1	69	5.6E-25	T	2020-09-05
OLS16638.1	1ec6421fed9787e691c4e40a9d8b754c	130	SUPERFAMILY	SSF56047		4	130	6.28E-35	T	2020-09-05	IPR035987	Ribosomal protein S8 superfamily	GO:0003735|GO:0005840|GO:0006412
OLS28098.1	44e43fe1ff28dd50cb8a9fb7813aa3dd	848	SUPERFAMILY	SSF69336		602	820	2.62E-21	T	2020-09-05	IPR036485	Glutamate synthase, alpha subunit, C-terminal domain superfamily	GO:0016491|GO:0055114
OLS28098.1	44e43fe1ff28dd50cb8a9fb7813aa3dd	848	SUPERFAMILY	SSF56235		31	398	1.35E-38	T	2020-09-05	IPR029055	Nucleophile aminohydrolases, N-terminal
OLS28098.1	44e43fe1ff28dd50cb8a9fb7813aa3dd	848	Gene3D	G3DSA:3.60.20.10		48	408	5.0E-27	T	2020-09-05	IPR029055	Nucleophile aminohydrolases, N-terminal
OLS28098.1	44e43fe1ff28dd50cb8a9fb7813aa3dd	848	ProSiteProfiles	PS51278	Glutamine amidotransferase type 2 domain profile.	31	416	22003	T	2020-09-05	IPR017932	Glutamine amidotransferase type 2 domain
OLS28098.1	44e43fe1ff28dd50cb8a9fb7813aa3dd	848	Pfam	PF01493	GXGXG motif	631	792	1.7E-13	T	2020-09-05	IPR002489	Glutamate synthase, alpha subunit, C-terminal	GO:0016491|GO:0055114
OLS28098.1	44e43fe1ff28dd50cb8a9fb7813aa3dd	848	Gene3D	G3DSA:2.160.20.60		615	808	6.5E-13	T	2020-09-05	IPR036485	Glutamate synthase, alpha subunit, C-terminal domain superfamily	GO:0016491|GO:0055114
OLS22291.1	3687ecf4aa6c2f4daba8de30edd7e8cd	550	MobiDBLite	mobidb-lite	consensus disorder prediction	520	550	-	T	2020-09-05
OLS16826.1	93012904c608ad4d3aeabdd65f8f234f	78	Gene3D	G3DSA:3.90.180.10		1	78	8.6E-17	T	2020-09-05
OLS16826.1	93012904c608ad4d3aeabdd65f8f234f	78	SUPERFAMILY	SSF50129		1	78	3.04E-14	T	2020-09-05	IPR011032	GroES-like superfamily
OLS27043.1	bd852872c7ee9966c0bedeaa1e605468	914	Pfam	PF00072	Response regulator receiver domain	10	118	1.2E-21	T	2020-09-05	IPR001789	Signal transduction response regulator, receiver domain	GO:0000160
OLS27043.1	bd852872c7ee9966c0bedeaa1e605468	914	SMART	SM00387		810	913	1.2E-25	T	2020-09-05	IPR003594	Histidine kinase/HSP90-like ATPase
OLS27043.1	bd852872c7ee9966c0bedeaa1e605468	914	CDD	cd00082	HisKA	712	768	0.00641762	T	2020-09-05	IPR003661	Signal transduction histidine kinase, dimerisation/phosphoacceptor domain	GO:0000155|GO:0007165
OLS27043.1	bd852872c7ee9966c0bedeaa1e605468	914	Gene3D	G3DSA:3.40.50.2300		2	138	3.4E-26	T	2020-09-05
OLS27043.1	bd852872c7ee9966c0bedeaa1e605468	914	SMART	SM00388		712	773	1.0E-7	T	2020-09-05	IPR003661	Signal transduction histidine kinase, dimerisation/phosphoacceptor domain	GO:0000155|GO:0007165
OLS27043.1	bd852872c7ee9966c0bedeaa1e605468	914	SUPERFAMILY	SSF55785		249	351	5.76E-9	T	2020-09-05	IPR035965	PAS domain superfamily
OLS27043.1	bd852872c7ee9966c0bedeaa1e605468	914	Pfam	PF00512	His Kinase A (phospho-acceptor) domain	713	769	3.6E-9	T	2020-09-05	IPR003661	Signal transduction histidine kinase, dimerisation/phosphoacceptor domain	GO:0000155|GO:0007165
OLS27043.1	bd852872c7ee9966c0bedeaa1e605468	914	SMART	SM00448		8	128	1.1E-19	T	2020-09-05	IPR001789	Signal transduction response regulator, receiver domain	GO:0000160
OLS27043.1	bd852872c7ee9966c0bedeaa1e605468	914	SMART	SM00091		265	332	11.0	T	2020-09-05	IPR000014	PAS domain
OLS27043.1	bd852872c7ee9966c0bedeaa1e605468	914	SMART	SM00091		146	211	0.28	T	2020-09-05	IPR000014	PAS domain
OLS27043.1	bd852872c7ee9966c0bedeaa1e605468	914	Pfam	PF02518	Histidine kinase-, DNA gyrase B-, and HSP90-like ATPase	810	907	2.4E-14	T	2020-09-05	IPR003594	Histidine kinase/HSP90-like ATPase
OLS27043.1	bd852872c7ee9966c0bedeaa1e605468	914	CDD	cd00130	PAS	155	249	0.00217457	T	2020-09-05	IPR000014	PAS domain
OLS27043.1	bd852872c7ee9966c0bedeaa1e605468	914	CDD	cd00156	REC	13	128	8.53077e-19	T	2020-09-05	IPR001789	Signal transduction response regulator, receiver domain	GO:0000160
OLS27043.1	bd852872c7ee9966c0bedeaa1e605468	914	Gene3D	G3DSA:3.30.450.20		262	390	1.2E-14	T	2020-09-05
OLS27043.1	bd852872c7ee9966c0bedeaa1e605468	914	ProSiteProfiles	PS50109	Histidine kinase domain profile.	719	913	29243	T	2020-09-05	IPR005467	Histidine kinase domain
OLS27043.1	bd852872c7ee9966c0bedeaa1e605468	914	Gene3D	G3DSA:3.30.450.20		139	261	5.0E-10	T	2020-09-05
OLS27043.1	bd852872c7ee9966c0bedeaa1e605468	914	SUPERFAMILY	SSF55785		131	249	1.92E-9	T	2020-09-05	IPR035965	PAS domain superfamily
OLS27043.1	bd852872c7ee9966c0bedeaa1e605468	914	SUPERFAMILY	SSF55785		448	546	1.77E-6	T	2020-09-05	IPR035965	PAS domain superfamily
OLS27043.1	bd852872c7ee9966c0bedeaa1e605468	914	SUPERFAMILY	SSF52172		9	140	3.27E-25	T	2020-09-05	IPR011006	CheY-like superfamily
OLS27043.1	bd852872c7ee9966c0bedeaa1e605468	914	Pfam	PF08448	PAS fold	152	254	1.8E-7	T	2020-09-05	IPR013656	PAS fold-4
OLS27043.1	bd852872c7ee9966c0bedeaa1e605468	914	Gene3D	G3DSA:3.30.450.20		444	554	8.3E-7	T	2020-09-05
OLS27043.1	bd852872c7ee9966c0bedeaa1e605468	914	ProSiteProfiles	PS50110	Response regulatory domain profile.	9	128	30398	T	2020-09-05	IPR001789	Signal transduction response regulator, receiver domain	GO:0000160
OLS27043.1	bd852872c7ee9966c0bedeaa1e605468	914	Gene3D	G3DSA:1.10.287.130		637	768	6.0E-9	T	2020-09-05
OLS27043.1	bd852872c7ee9966c0bedeaa1e605468	914	SUPERFAMILY	SSF47384		699	768	9.02E-10	T	2020-09-05	IPR036097	Signal transduction histidine kinase, dimerisation/phosphoacceptor domain superfamily	GO:0000155|GO:0007165
OLS27043.1	bd852872c7ee9966c0bedeaa1e605468	914	Pfam	PF13426	PAS domain	447	538	0.012	T	2020-09-05	IPR000014	PAS domain
OLS27043.1	bd852872c7ee9966c0bedeaa1e605468	914	Pfam	PF13426	PAS domain	277	377	0.28	T	2020-09-05	IPR000014	PAS domain
OLS27043.1	bd852872c7ee9966c0bedeaa1e605468	914	Pfam	PF13426	PAS domain	607	698	0.032	T	2020-09-05	IPR000014	PAS domain
OLS27043.1	bd852872c7ee9966c0bedeaa1e605468	914	SUPERFAMILY	SSF55874		781	911	2.75E-25	T	2020-09-05	IPR036890	Histidine kinase/HSP90-like ATPase superfamily
OLS27043.1	bd852872c7ee9966c0bedeaa1e605468	914	TIGRFAM	TIGR00229	sensory_box: PAS domain S-box protein	262	384	1.3E-6	T	2020-09-05	IPR000014	PAS domain
OLS27043.1	bd852872c7ee9966c0bedeaa1e605468	914	Gene3D	G3DSA:3.30.565.10		776	912	1.2E-27	T	2020-09-05	IPR036890	Histidine kinase/HSP90-like ATPase superfamily
OLS27043.1	bd852872c7ee9966c0bedeaa1e605468	914	CDD	cd00075	HATPase	815	898	3.46425e-16	T	2020-09-05
OLS27069.1	8d52289327556cd43ae5ac4591784224	641	Coils	Coil		348	368	-	T	2020-09-05
OLS27069.1	8d52289327556cd43ae5ac4591784224	641	Pfam	PF05649	Peptidase family M13	15	387	2.3E-84	T	2020-09-05	IPR008753	Peptidase M13, N-terminal domain	GO:0006508
OLS27069.1	8d52289327556cd43ae5ac4591784224	641	CDD	cd08662	M13	12	632	0.0	T	2020-09-05	IPR000718	Peptidase M13	GO:0004222|GO:0006508
OLS27069.1	8d52289327556cd43ae5ac4591784224	641	Gene3D	G3DSA:1.10.1380.10		40	427	1.2E-207	T	2020-09-05	IPR042089	Peptidase M13, domain 2
OLS27069.1	8d52289327556cd43ae5ac4591784224	641	PRINTS	PR00786	Neprilysin metalloprotease (M13) family signature	541	552	1.5E-21	T	2020-09-05	IPR018497	Peptidase M13, C-terminal domain	GO:0004222|GO:0006508
OLS27069.1	8d52289327556cd43ae5ac4591784224	641	PRINTS	PR00786	Neprilysin metalloprotease (M13) family signature	450	462	1.5E-21	T	2020-09-05	IPR018497	Peptidase M13, C-terminal domain	GO:0004222|GO:0006508
OLS27069.1	8d52289327556cd43ae5ac4591784224	641	PRINTS	PR00786	Neprilysin metalloprotease (M13) family signature	471	487	1.5E-21	T	2020-09-05	IPR018497	Peptidase M13, C-terminal domain	GO:0004222|GO:0006508
OLS27069.1	8d52289327556cd43ae5ac4591784224	641	PRINTS	PR00786	Neprilysin metalloprotease (M13) family signature	432	444	1.5E-21	T	2020-09-05	IPR018497	Peptidase M13, C-terminal domain	GO:0004222|GO:0006508
OLS27069.1	8d52289327556cd43ae5ac4591784224	641	Pfam	PF01431	Peptidase family M13	440	636	4.0E-68	T	2020-09-05	IPR018497	Peptidase M13, C-terminal domain	GO:0004222|GO:0006508
OLS27069.1	8d52289327556cd43ae5ac4591784224	641	SUPERFAMILY	SSF55486		8	641	6.59E-178	T	2020-09-05
OLS27069.1	8d52289327556cd43ae5ac4591784224	641	Gene3D	G3DSA:3.40.390.10		9	635	1.2E-207	T	2020-09-05	IPR024079	Metallopeptidase, catalytic domain superfamily	GO:0008237
OLS16917.1	07f042ecf1045fa0e2a3c70d8610aa81	80	Pfam	PF02697	Putative antitoxin	4	75	1.1E-14	T	2020-09-05	IPR003847	Putative antitoxin
OLS21027.1	07f042ecf1045fa0e2a3c70d8610aa81	80	Pfam	PF02697	Putative antitoxin	4	75	1.1E-14	T	2020-09-05	IPR003847	Putative antitoxin
OLS19175.1	dc5f9098bbf12a8bca9f3aef47840e9e	451	Pfam	PF03600	Citrate transporter	8	385	5.4E-30	T	2020-09-05	IPR004680	Citrate transporter-like domain	GO:0016021|GO:0055085
OLS19175.1	dc5f9098bbf12a8bca9f3aef47840e9e	451	PRINTS	PR00758	Arsenical pump membrane protein signature	184	207	1.2E-8	T	2020-09-05	IPR000802	Arsenical pump membrane protein, ArsB	GO:0015105|GO:0015700|GO:0016021
OLS19175.1	dc5f9098bbf12a8bca9f3aef47840e9e	451	PRINTS	PR00758	Arsenical pump membrane protein signature	381	406	1.2E-8	T	2020-09-05	IPR000802	Arsenical pump membrane protein, ArsB	GO:0015105|GO:0015700|GO:0016021
OLS19175.1	dc5f9098bbf12a8bca9f3aef47840e9e	451	PRINTS	PR00758	Arsenical pump membrane protein signature	291	315	1.2E-8	T	2020-09-05	IPR000802	Arsenical pump membrane protein, ArsB	GO:0015105|GO:0015700|GO:0016021
OLS19175.1	dc5f9098bbf12a8bca9f3aef47840e9e	451	PRINTS	PR00758	Arsenical pump membrane protein signature	151	175	1.2E-8	T	2020-09-05	IPR000802	Arsenical pump membrane protein, ArsB	GO:0015105|GO:0015700|GO:0016021
OLS24325.1	a1dcf49608b13381192a574996c3d245	370	SUPERFAMILY	SSF56112		78	285	1.75E-7	T	2020-09-05	IPR011009	Protein kinase-like domain superfamily
OLS25954.1	bf4f36041ec24c7fba9e1ab9a950d716	257	Pfam	PF09754	PAC2 family	30	234	4.4E-37	T	2020-09-05	IPR019151	Proteasome assembly chaperone 2
OLS25954.1	bf4f36041ec24c7fba9e1ab9a950d716	257	Gene3D	G3DSA:3.40.50.10900		23	256	1.5E-54	T	2020-09-05	IPR038389	Proteasome assembly chaperone 2 superfamily
OLS25954.1	bf4f36041ec24c7fba9e1ab9a950d716	257	SUPERFAMILY	SSF159659		22	244	9.55E-38	T	2020-09-05
OLS25887.1	205e936a8b4cf6138f76a5e19f31d78b	718	Coils	Coil		34	54	-	T	2020-09-05
OLS21519.1	f1746488a8d24df51c349cb52c0b5ee4	306	SUPERFAMILY	SSF103481		47	126	1.83E-7	T	2020-09-05
OLS21519.1	f1746488a8d24df51c349cb52c0b5ee4	306	Pfam	PF00892	EamA-like transporter family	143	272	1.0E-6	T	2020-09-05	IPR000620	EamA domain	GO:0016020|GO:0016021
OLS21519.1	f1746488a8d24df51c349cb52c0b5ee4	306	SUPERFAMILY	SSF103481		179	274	1.06E-8	T	2020-09-05
OLS19576.1	2c9fc0e4122808eaa956aa08ee1ea220	166	Pfam	PF03692	Putative zinc- or iron-chelating domain	9	109	1.0E-8	T	2020-09-05	IPR005358	Putative zinc- or iron-chelating domain containing protein
OLS25885.1	b769cd0f2b3d513e81495d59e4d1833d	774	MobiDBLite	mobidb-lite	consensus disorder prediction	590	604	-	T	2020-09-05
OLS25885.1	b769cd0f2b3d513e81495d59e4d1833d	774	MobiDBLite	mobidb-lite	consensus disorder prediction	626	640	-	T	2020-09-05
OLS25885.1	b769cd0f2b3d513e81495d59e4d1833d	774	MobiDBLite	mobidb-lite	consensus disorder prediction	432	450	-	T	2020-09-05
OLS25885.1	b769cd0f2b3d513e81495d59e4d1833d	774	MobiDBLite	mobidb-lite	consensus disorder prediction	497	533	-	T	2020-09-05
OLS25885.1	b769cd0f2b3d513e81495d59e4d1833d	774	MobiDBLite	mobidb-lite	consensus disorder prediction	609	623	-	T	2020-09-05
OLS25885.1	b769cd0f2b3d513e81495d59e4d1833d	774	MobiDBLite	mobidb-lite	consensus disorder prediction	549	567	-	T	2020-09-05
OLS25885.1	b769cd0f2b3d513e81495d59e4d1833d	774	MobiDBLite	mobidb-lite	consensus disorder prediction	534	548	-	T	2020-09-05
OLS25885.1	b769cd0f2b3d513e81495d59e4d1833d	774	MobiDBLite	mobidb-lite	consensus disorder prediction	568	582	-	T	2020-09-05
OLS25885.1	b769cd0f2b3d513e81495d59e4d1833d	774	MobiDBLite	mobidb-lite	consensus disorder prediction	715	743	-	T	2020-09-05
OLS25885.1	b769cd0f2b3d513e81495d59e4d1833d	774	MobiDBLite	mobidb-lite	consensus disorder prediction	747	774	-	T	2020-09-05
OLS25885.1	b769cd0f2b3d513e81495d59e4d1833d	774	Coils	Coil		371	391	-	T	2020-09-05
OLS25885.1	b769cd0f2b3d513e81495d59e4d1833d	774	MobiDBLite	mobidb-lite	consensus disorder prediction	451	479	-	T	2020-09-05
OLS25885.1	b769cd0f2b3d513e81495d59e4d1833d	774	MobiDBLite	mobidb-lite	consensus disorder prediction	480	496	-	T	2020-09-05
OLS25885.1	b769cd0f2b3d513e81495d59e4d1833d	774	MobiDBLite	mobidb-lite	consensus disorder prediction	674	714	-	T	2020-09-05
OLS25885.1	b769cd0f2b3d513e81495d59e4d1833d	774	SUPERFAMILY	SSF48452		233	377	7.21E-6	T	2020-09-05	IPR011990	Tetratricopeptide-like helical domain superfamily	GO:0005515
OLS25885.1	b769cd0f2b3d513e81495d59e4d1833d	774	MobiDBLite	mobidb-lite	consensus disorder prediction	422	774	-	T	2020-09-05
OLS25885.1	b769cd0f2b3d513e81495d59e4d1833d	774	MobiDBLite	mobidb-lite	consensus disorder prediction	641	673	-	T	2020-09-05
OLS20563.1	a585af588de3f973507c92056329f0d9	44	SUPERFAMILY	SSF89447		2	36	1.66E-5	T	2020-09-05	IPR037914	SpoVT-AbrB domain superfamily
OLS24941.1	7ac55c9201af2757c72cb5814bd7cb7e	519	Pfam	PF07969	Amidohydrolase family	53	517	7.8E-107	T	2020-09-05	IPR013108	Amidohydrolase 3
OLS24941.1	7ac55c9201af2757c72cb5814bd7cb7e	519	SUPERFAMILY	SSF51556		58	476	1.13E-32	T	2020-09-05	IPR032466	Metal-dependent hydrolase
OLS24941.1	7ac55c9201af2757c72cb5814bd7cb7e	519	CDD	cd01300	YtcJ_like	22	488	7.56562e-161	T	2020-09-05	IPR033932	YtcJ like
OLS24941.1	7ac55c9201af2757c72cb5814bd7cb7e	519	Gene3D	G3DSA:2.30.40.10		9	494	8.8E-140	T	2020-09-05	IPR011059	Metal-dependent hydrolase, composite domain superfamily	GO:0016810
OLS24941.1	7ac55c9201af2757c72cb5814bd7cb7e	519	Gene3D	G3DSA:3.20.20.140		59	476	8.8E-140	T	2020-09-05
OLS24941.1	7ac55c9201af2757c72cb5814bd7cb7e	519	SUPERFAMILY	SSF51338		25	518	3.82E-7	T	2020-09-05	IPR011059	Metal-dependent hydrolase, composite domain superfamily	GO:0016810
OLS24941.1	7ac55c9201af2757c72cb5814bd7cb7e	519	Gene3D	G3DSA:3.10.310.70		77	195	8.8E-140	T	2020-09-05
OLS21472.1	c2e6b47d3b2b8584761f0018b82097a4	106	Pfam	PF13601	Winged helix DNA-binding domain	23	102	3.4E-16	T	2020-09-05	IPR027395	Winged helix DNA-binding domain
OLS21472.1	c2e6b47d3b2b8584761f0018b82097a4	106	Gene3D	G3DSA:1.10.10.10		12	106	2.1E-20	T	2020-09-05	IPR036388	Winged helix-like DNA-binding domain superfamily
OLS21472.1	c2e6b47d3b2b8584761f0018b82097a4	106	SUPERFAMILY	SSF46785		13	103	6.93E-13	T	2020-09-05	IPR036390	Winged helix DNA-binding domain superfamily
OLS24313.1	53bd5353bfcf7232301dc39c9ebf65bd	126	Pfam	PF13240	zinc-ribbon domain	103	123	1.6E-7	T	2020-09-05	IPR026870	Zinc-ribbon domain
OLS24313.1	53bd5353bfcf7232301dc39c9ebf65bd	126	Pfam	PF13396	Phospholipase_D-nuclease N-terminal	24	66	5.2E-5	T	2020-09-05	IPR027379	Cardiolipin synthase N-terminal
OLS21442.1	98573e6d68b924d4e8102cf678aad5d5	210	Pfam	PF13358	DDE superfamily endonuclease	45	190	1.1E-18	T	2020-09-05	IPR038717	Tc1-like transposase, DDE domain
OLS21442.1	98573e6d68b924d4e8102cf678aad5d5	210	Gene3D	G3DSA:3.30.420.470		22	195	7.1E-9	T	2020-09-05
OLS25962.1	b6edbe9de4fa9028f0f311b2101ae43d	914	Pfam	PF08471	Class II vitamin B12-dependent ribonucleotide reductase	44	127	2.9E-21	T	2020-09-05	IPR013678	Ribonucleotide reductase class II vitamin B12-dependent, N-terminal domain	GO:0004748|GO:0050897|GO:0055114
OLS25962.1	b6edbe9de4fa9028f0f311b2101ae43d	914	Pfam	PF02867	Ribonucleotide reductase, barrel domain	148	686	1.5E-130	T	2020-09-05	IPR000788	Ribonucleotide reductase large subunit, C-terminal	GO:0006260|GO:0055114
OLS25962.1	b6edbe9de4fa9028f0f311b2101ae43d	914	PRINTS	PR01183	Ribonucleotide reductase large chain signature	350	361	1.1E-13	T	2020-09-05	IPR000788	Ribonucleotide reductase large subunit, C-terminal	GO:0006260|GO:0055114
OLS25962.1	b6edbe9de4fa9028f0f311b2101ae43d	914	PRINTS	PR01183	Ribonucleotide reductase large chain signature	422	444	1.1E-13	T	2020-09-05	IPR000788	Ribonucleotide reductase large subunit, C-terminal	GO:0006260|GO:0055114
OLS25962.1	b6edbe9de4fa9028f0f311b2101ae43d	914	PRINTS	PR01183	Ribonucleotide reductase large chain signature	223	242	1.1E-13	T	2020-09-05	IPR000788	Ribonucleotide reductase large subunit, C-terminal	GO:0006260|GO:0055114
OLS25962.1	b6edbe9de4fa9028f0f311b2101ae43d	914	PRINTS	PR01183	Ribonucleotide reductase large chain signature	528	555	1.1E-13	T	2020-09-05	IPR000788	Ribonucleotide reductase large subunit, C-terminal	GO:0006260|GO:0055114
OLS25962.1	b6edbe9de4fa9028f0f311b2101ae43d	914	CDD	cd02888	RNR_II_dimer	118	689	5.31536e-169	T	2020-09-05	IPR013344	Ribonucleotide reductase, adenosylcobalamin-dependent	GO:0000166|GO:0004748|GO:0031419|GO:0055114
OLS25962.1	b6edbe9de4fa9028f0f311b2101ae43d	914	SUPERFAMILY	SSF51998		148	690	1.34E-124	T	2020-09-05
OLS25962.1	b6edbe9de4fa9028f0f311b2101ae43d	914	TIGRFAM	TIGR02504	NrdJ_Z: ribonucleoside-diphosphate reductase, adenosylcobalamin-dependent	83	696	1.1E-166	T	2020-09-05	IPR013344	Ribonucleotide reductase, adenosylcobalamin-dependent	GO:0000166|GO:0004748|GO:0031419|GO:0055114
OLS25962.1	b6edbe9de4fa9028f0f311b2101ae43d	914	Gene3D	G3DSA:3.20.70.20		48	702	3.9E-188	T	2020-09-05
OLS22514.1	e0acf3a0a187555464a7ad50cc2f7d20	1177	ProSitePatterns	PS00092	N-6 Adenine-specific DNA methylases signature.	697	703	-	T	2020-09-05	IPR002052	DNA methylase, N-6 adenine-specific, conserved site	GO:0003676|GO:0008168|GO:0032259
OLS22514.1	e0acf3a0a187555464a7ad50cc2f7d20	1177	Pfam	PF02384	N-6 DNA Methylase	439	537	3.4E-13	T	2020-09-05	IPR003356	DNA methylase, adenine-specific	GO:0003677|GO:0006306|GO:0008170
OLS22514.1	e0acf3a0a187555464a7ad50cc2f7d20	1177	PRINTS	PR00507	N12 class N6 adenine-specific DNA methyltransferase signature	482	496	3.1E-14	T	2020-09-05
OLS22514.1	e0acf3a0a187555464a7ad50cc2f7d20	1177	PRINTS	PR00507	N12 class N6 adenine-specific DNA methyltransferase signature	694	706	3.1E-14	T	2020-09-05
OLS22514.1	e0acf3a0a187555464a7ad50cc2f7d20	1177	PRINTS	PR00507	N12 class N6 adenine-specific DNA methyltransferase signature	459	475	3.1E-14	T	2020-09-05
OLS22514.1	e0acf3a0a187555464a7ad50cc2f7d20	1177	PRINTS	PR00507	N12 class N6 adenine-specific DNA methyltransferase signature	739	763	3.1E-14	T	2020-09-05
OLS22514.1	e0acf3a0a187555464a7ad50cc2f7d20	1177	SUPERFAMILY	SSF53335		320	803	5.97E-38	T	2020-09-05	IPR029063	S-adenosyl-L-methionine-dependent methyltransferase
OLS22514.1	e0acf3a0a187555464a7ad50cc2f7d20	1177	CDD	cd02440	AdoMet_MTases	481	539	0.00337606	T	2020-09-05
OLS26096.1	867340e93fbb86adc68a30212b0fde1a	87	Gene3D	G3DSA:1.10.10.10		1	85	3.8E-6	T	2020-09-05	IPR036388	Winged helix-like DNA-binding domain superfamily
OLS26096.1	867340e93fbb86adc68a30212b0fde1a	87	SUPERFAMILY	SSF46785		3	82	9.1E-8	T	2020-09-05	IPR036390	Winged helix DNA-binding domain superfamily
OLS23835.1	ee4405414a6f6a1f3836e6d75dabfc44	406	Pfam	PF06050	2-hydroxyglutaryl-CoA dehydratase, D-component	61	403	3.1E-38	T	2020-09-05	IPR010327	FldB/FldC dehydratase alpha/beta subunit
OLS23835.1	ee4405414a6f6a1f3836e6d75dabfc44	406	Gene3D	G3DSA:3.40.50.11900		258	405	7.2E-29	T	2020-09-05
OLS23835.1	ee4405414a6f6a1f3836e6d75dabfc44	406	Gene3D	G3DSA:3.40.50.11890		53	180	4.1E-45	T	2020-09-05
OLS23835.1	ee4405414a6f6a1f3836e6d75dabfc44	406	Gene3D	G3DSA:1.20.1270.370		42	244	4.1E-45	T	2020-09-05
OLS22934.1	07059d5d1ef7c9d803f7d4c3a0d2dd4f	614	MobiDBLite	mobidb-lite	consensus disorder prediction	231	254	-	T	2020-09-05
OLS22934.1	07059d5d1ef7c9d803f7d4c3a0d2dd4f	614	Coils	Coil		424	462	-	T	2020-09-05
OLS22934.1	07059d5d1ef7c9d803f7d4c3a0d2dd4f	614	SUPERFAMILY	SSF57997		518	612	8.5E-5	T	2020-09-05
OLS22934.1	07059d5d1ef7c9d803f7d4c3a0d2dd4f	614	Coils	Coil		138	158	-	T	2020-09-05
OLS22934.1	07059d5d1ef7c9d803f7d4c3a0d2dd4f	614	Coils	Coil		160	201	-	T	2020-09-05
OLS22934.1	07059d5d1ef7c9d803f7d4c3a0d2dd4f	614	Coils	Coil		554	574	-	T	2020-09-05
OLS22934.1	07059d5d1ef7c9d803f7d4c3a0d2dd4f	614	Coils	Coil		360	394	-	T	2020-09-05
OLS22934.1	07059d5d1ef7c9d803f7d4c3a0d2dd4f	614	Coils	Coil		271	312	-	T	2020-09-05
OLS22934.1	07059d5d1ef7c9d803f7d4c3a0d2dd4f	614	Coils	Coil		36	130	-	T	2020-09-05
OLS22934.1	07059d5d1ef7c9d803f7d4c3a0d2dd4f	614	MobiDBLite	mobidb-lite	consensus disorder prediction	230	254	-	T	2020-09-05
OLS22934.1	07059d5d1ef7c9d803f7d4c3a0d2dd4f	614	Coils	Coil		477	497	-	T	2020-09-05
OLS22934.1	07059d5d1ef7c9d803f7d4c3a0d2dd4f	614	Coils	Coil		582	614	-	T	2020-09-05
OLS28090.1	001c85582a0def771174708bf92c6cea	99	CDD	cd03806	GT4_ALG11-like	3	87	0.00154321	T	2020-09-05	IPR038013	ALG11 mannosyltransferase	GO:0004377
OLS28090.1	001c85582a0def771174708bf92c6cea	99	Coils	Coil		55	79	-	T	2020-09-05
OLS25308.1	8cca86ae4ddcd81e65373a386a8ccbd8	130	Gene3D	G3DSA:3.30.450.30		10	130	1.6E-17	T	2020-09-05
OLS25308.1	8cca86ae4ddcd81e65373a386a8ccbd8	130	SUPERFAMILY	SSF103196		10	128	1.73E-16	T	2020-09-05
OLS20924.1	4d0a68e011baf916f51836c2f1b6ce7f	162	Pfam	PF02742	Iron dependent repressor, metal binding and dimerisation domain	75	136	3.9E-16	T	2020-09-05	IPR001367	Iron dependent repressor, metal binding and dimerisation domain	GO:0046914|GO:0046983
OLS20924.1	4d0a68e011baf916f51836c2f1b6ce7f	162	ProSiteProfiles	PS50944	DtxR-type HTH domain profile.	1	75	14786	T	2020-09-05	IPR022687	DTXR-type HTH domain	GO:0003677
OLS20924.1	4d0a68e011baf916f51836c2f1b6ce7f	162	SUPERFAMILY	SSF46785		8	74	1.83E-9	T	2020-09-05	IPR036390	Winged helix DNA-binding domain superfamily
OLS20924.1	4d0a68e011baf916f51836c2f1b6ce7f	162	SMART	SM00529		36	136	1.7E-23	T	2020-09-05	IPR022689	Iron dependent repressor	GO:0003700|GO:0006355|GO:0046914
OLS20924.1	4d0a68e011baf916f51836c2f1b6ce7f	162	Pfam	PF01325	Iron dependent repressor, N-terminal DNA binding domain	7	72	2.1E-10	T	2020-09-05	IPR022687	DTXR-type HTH domain	GO:0003677
OLS20924.1	4d0a68e011baf916f51836c2f1b6ce7f	162	Gene3D	G3DSA:1.10.10.10		3	82	2.9E-22	T	2020-09-05	IPR036388	Winged helix-like DNA-binding domain superfamily
OLS20924.1	4d0a68e011baf916f51836c2f1b6ce7f	162	SUPERFAMILY	SSF47979		75	136	7.72E-15	T	2020-09-05	IPR036421	Iron dependent repressor, metal binding and dimerisation domain superfamily	GO:0046914|GO:0046983
OLS20924.1	4d0a68e011baf916f51836c2f1b6ce7f	162	Gene3D	G3DSA:1.10.60.10		85	147	1.7E-12	T	2020-09-05	IPR036421	Iron dependent repressor, metal binding and dimerisation domain superfamily	GO:0046914|GO:0046983
OLS23585.1	ac778475f62fd925c2877bed0566da7e	114	SUPERFAMILY	SSF50249		4	103	5.65E-20	T	2020-09-05	IPR012340	Nucleic acid-binding, OB-fold
OLS23585.1	ac778475f62fd925c2877bed0566da7e	114	Pfam	PF12172	Rubredoxin-like zinc ribbon domain (DUF35_N)	5	32	4.0E-6	T	2020-09-05	IPR022002	Domain of unknown function DUF35, rubredoxin-like zinc ribbon domain, N-terminal
OLS23585.1	ac778475f62fd925c2877bed0566da7e	114	Pfam	PF01796	DUF35 OB-fold domain, acyl-CoA-associated	35	96	1.5E-11	T	2020-09-05	IPR002878	Domain of unknown function DUF35, OB-fold, C-terminal
OLS20025.1	2780877b1ff8c5a30efe8b27cac4d857	451	CDD	cd03801	GT4_PimA-like	112	439	3.235e-13	T	2020-09-05
OLS20025.1	2780877b1ff8c5a30efe8b27cac4d857	451	SUPERFAMILY	SSF53756		121	442	8.52E-16	T	2020-09-05
OLS20025.1	2780877b1ff8c5a30efe8b27cac4d857	451	Coils	Coil		65	92	-	T	2020-09-05
OLS20025.1	2780877b1ff8c5a30efe8b27cac4d857	451	Pfam	PF00534	Glycosyl transferases group 1	328	428	1.1E-6	T	2020-09-05	IPR001296	Glycosyl transferase, family 1
OLS20025.1	2780877b1ff8c5a30efe8b27cac4d857	451	Gene3D	G3DSA:3.40.50.2000		208	448	8.4E-19	T	2020-09-05
OLS26562.1	697ce8ef2127a4942abfe0d6869da62a	106	Pfam	PF03795	YCII-related domain	10	92	1.0E-12	T	2020-09-05	IPR005545	YCII-related
OLS26562.1	697ce8ef2127a4942abfe0d6869da62a	106	Gene3D	G3DSA:3.30.70.1060		7	100	4.5E-7	T	2020-09-05
OLS26562.1	697ce8ef2127a4942abfe0d6869da62a	106	SUPERFAMILY	SSF54909		10	93	2.31E-12	T	2020-09-05	IPR011008	Dimeric alpha-beta barrel
OLS20224.1	f4c0ee7f107374194199d46cebc3805f	337	CDD	cd06261	TM_PBP2	133	318	5.44823e-06	T	2020-09-05	IPR000515	ABC transporter type 1, transmembrane domain MetI-like	GO:0016020|GO:0055085
OLS20224.1	f4c0ee7f107374194199d46cebc3805f	337	Gene3D	G3DSA:1.10.3720.10		98	329	3.1E-21	T	2020-09-05	IPR035906	MetI-like superfamily
OLS20224.1	f4c0ee7f107374194199d46cebc3805f	337	ProSiteProfiles	PS50928	ABC transporter integral membrane type-1 domain profile.	108	323	23016	T	2020-09-05	IPR000515	ABC transporter type 1, transmembrane domain MetI-like	GO:0016020|GO:0055085
OLS20224.1	f4c0ee7f107374194199d46cebc3805f	337	Pfam	PF00528	Binding-protein-dependent transport system inner membrane component	126	335	1.5E-41	T	2020-09-05	IPR000515	ABC transporter type 1, transmembrane domain MetI-like	GO:0016020|GO:0055085
OLS20224.1	f4c0ee7f107374194199d46cebc3805f	337	SUPERFAMILY	SSF161098		103	323	7.85E-18	T	2020-09-05	IPR035906	MetI-like superfamily
OLS27429.1	c7717bc1126df7728e813ec9768b4131	285	Pfam	PF00970	Oxidoreductase FAD-binding domain	19	106	3.2E-6	T	2020-09-05	IPR008333	Flavoprotein pyridine nucleotide cytochrome reductase-like, FAD-binding domain
OLS27429.1	c7717bc1126df7728e813ec9768b4131	285	ProSiteProfiles	PS51384	Ferredoxin reductase-type FAD binding domain profile.	14	110	11843	T	2020-09-05	IPR017927	FAD-binding domain, ferredoxin reductase-type	GO:0016491|GO:0055114
OLS27429.1	c7717bc1126df7728e813ec9768b4131	285	SUPERFAMILY	SSF63380		9	110	1.25E-15	T	2020-09-05	IPR017938	Riboflavin synthase-like beta-barrel
OLS27429.1	c7717bc1126df7728e813ec9768b4131	285	Pfam	PF00175	Oxidoreductase NAD-binding domain	120	219	2.9E-8	T	2020-09-05	IPR001433	Oxidoreductase FAD/NAD(P)-binding	GO:0016491|GO:0055114
OLS27429.1	c7717bc1126df7728e813ec9768b4131	285	Pfam	PF10418	Iron-sulfur cluster binding domain of dihydroorotate dehydrogenase B	244	277	5.1E-9	T	2020-09-05	IPR019480	Dihydroorotate dehydrogenase, electron transfer subunit, iron-sulphur cluster binding domain
OLS27429.1	c7717bc1126df7728e813ec9768b4131	285	PRINTS	PR00410	Phenol hydroxylase reductase family signature	119	138	1.2E-5	T	2020-09-05
OLS27429.1	c7717bc1126df7728e813ec9768b4131	285	PRINTS	PR00410	Phenol hydroxylase reductase family signature	45	57	1.2E-5	T	2020-09-05
OLS27429.1	c7717bc1126df7728e813ec9768b4131	285	PRINTS	PR00410	Phenol hydroxylase reductase family signature	212	220	1.2E-5	T	2020-09-05
OLS27429.1	c7717bc1126df7728e813ec9768b4131	285	Gene3D	G3DSA:2.40.30.10		14	106	3.9E-14	T	2020-09-05
OLS27429.1	c7717bc1126df7728e813ec9768b4131	285	SUPERFAMILY	SSF52343		103	277	8.38E-22	T	2020-09-05	IPR039261	Ferredoxin-NADP reductase (FNR), nucleotide-binding domain
OLS27429.1	c7717bc1126df7728e813ec9768b4131	285	Gene3D	G3DSA:3.40.50.80		111	241	5.7E-15	T	2020-09-05	IPR039261	Ferredoxin-NADP reductase (FNR), nucleotide-binding domain
OLS27429.1	c7717bc1126df7728e813ec9768b4131	285	CDD	cd06221	sulfite_reductase_like	21	272	1.5409e-86	T	2020-09-05
OLS27429.1	c7717bc1126df7728e813ec9768b4131	285	PIRSF	PIRSF006816		13	282	1.4E-59	T	2020-09-05	IPR012165	Cytochrome-c3 hydrogenase, gamma subunit	GO:0006221|GO:0050660|GO:0051537
OLS24414.1	fe2e1b5e072aac3729a4b5a888a58283	222	Gene3D	G3DSA:1.10.10.10		158	221	1.4E-6	T	2020-09-05	IPR036388	Winged helix-like DNA-binding domain superfamily
OLS24414.1	fe2e1b5e072aac3729a4b5a888a58283	222	Coils	Coil		18	38	-	T	2020-09-05
OLS23032.1	cec4b29f11ec67472126f42c8a4ef615	317	Pfam	PF00482	Type II secretion system (T2SS), protein F	145	272	1.3E-13	T	2020-09-05	IPR018076	Type II secretion system F domain
OLS24632.1	d528a734db36cfabb5f095fdb10fc280	937	SUPERFAMILY	SSF52540		686	935	9.04E-54	T	2020-09-05	IPR027417	P-loop containing nucleoside triphosphate hydrolase
OLS24632.1	d528a734db36cfabb5f095fdb10fc280	937	Pfam	PF00005	ABC transporter	703	865	3.0E-25	T	2020-09-05	IPR003439	ABC transporter-like	GO:0005524|GO:0016887
OLS24632.1	d528a734db36cfabb5f095fdb10fc280	937	Pfam	PF12399	Branched-chain amino acid ATP-binding cassette transporter	914	936	7.5E-10	T	2020-09-05	IPR032823	Branched-chain amino acid ATP-binding cassette transporter, C-terminal
OLS24632.1	d528a734db36cfabb5f095fdb10fc280	937	Pfam	PF02653	Branched-chain amino acid transport system / permease component	180	423	2.5E-22	T	2020-09-05	IPR001851	ABC transporter, permease	GO:0016021|GO:0022857|GO:0055085
OLS24632.1	d528a734db36cfabb5f095fdb10fc280	937	CDD	cd06581	TM_PBP1_LivM_like	55	413	8.07253e-43	T	2020-09-05
OLS24632.1	d528a734db36cfabb5f095fdb10fc280	937	ProSitePatterns	PS00211	ABC transporters family signature.	837	851	-	T	2020-09-05	IPR017871	ABC transporter, conserved site	GO:0005524|GO:0016887
OLS24632.1	d528a734db36cfabb5f095fdb10fc280	937	CDD	cd03219	ABC_Mj1267_LivG_branched	688	930	2.06069e-77	T	2020-09-05
OLS24632.1	d528a734db36cfabb5f095fdb10fc280	937	Gene3D	G3DSA:3.40.50.300		683	937	1.9E-57	T	2020-09-05
OLS24632.1	d528a734db36cfabb5f095fdb10fc280	937	ProSiteProfiles	PS50893	ATP-binding cassette, ABC transporter-type domain profile.	688	937	26624	T	2020-09-05	IPR003439	ABC transporter-like	GO:0005524|GO:0016887
OLS16519.1	77f123d7deae42b06f0dbab2cbd4fa0e	348	Gene3D	G3DSA:3.40.50.10800		214	300	3.7E-105	T	2020-09-05	IPR036094	Quinolinate synthetase A superfamily	GO:0008987|GO:0009435|GO:0051539
OLS16519.1	77f123d7deae42b06f0dbab2cbd4fa0e	348	SUPERFAMILY	SSF142754		48	345	1.83E-95	T	2020-09-05	IPR036094	Quinolinate synthetase A superfamily	GO:0008987|GO:0009435|GO:0051539
OLS16519.1	77f123d7deae42b06f0dbab2cbd4fa0e	348	Gene3D	G3DSA:3.40.50.10800		130	344	3.7E-105	T	2020-09-05	IPR036094	Quinolinate synthetase A superfamily	GO:0008987|GO:0009435|GO:0051539
OLS16519.1	77f123d7deae42b06f0dbab2cbd4fa0e	348	TIGRFAM	TIGR00550	nadA: quinolinate synthetase complex, A subunit	47	346	6.4E-89	T	2020-09-05	IPR003473	Quinolinate synthetase A	GO:0008987|GO:0009435|GO:0051539
OLS16519.1	77f123d7deae42b06f0dbab2cbd4fa0e	348	Pfam	PF02445	Quinolinate synthetase A protein	50	344	8.9E-102	T	2020-09-05	IPR003473	Quinolinate synthetase A	GO:0008987|GO:0009435|GO:0051539
OLS16519.1	77f123d7deae42b06f0dbab2cbd4fa0e	348	Gene3D	G3DSA:3.40.50.10800		50	327	3.7E-105	T	2020-09-05	IPR036094	Quinolinate synthetase A superfamily	GO:0008987|GO:0009435|GO:0051539
OLS27110.1	d0b00f5772bcff0ceff48dbefa41373c	275	Pfam	PF01398	JAB1/Mov34/MPN/PAD-1 ubiquitin protease	85	200	2.6E-14	T	2020-09-05	IPR000555	JAB1/MPN/MOV34 metalloenzyme domain	GO:0005515
OLS27110.1	d0b00f5772bcff0ceff48dbefa41373c	275	ProSiteProfiles	PS50249	MPN domain profile.	87	227	19371	T	2020-09-05	IPR037518	MPN domain
OLS27110.1	d0b00f5772bcff0ceff48dbefa41373c	275	SMART	SM00232		94	234	1.1E-8	T	2020-09-05	IPR000555	JAB1/MPN/MOV34 metalloenzyme domain	GO:0005515
OLS27110.1	d0b00f5772bcff0ceff48dbefa41373c	275	SUPERFAMILY	SSF102712		105	203	2.48E-13	T	2020-09-05
OLS27110.1	d0b00f5772bcff0ceff48dbefa41373c	275	Gene3D	G3DSA:3.40.140.10		70	261	5.3E-32	T	2020-09-05
OLS22376.1	93f62acaef05318308b6ceed87ce19c4	246	Pfam	PF01609	Transposase DDE domain	10	166	5.1E-12	T	2020-09-05	IPR002559	Transposase, IS4-like	GO:0003677|GO:0004803|GO:0006313
OLS22376.1	93f62acaef05318308b6ceed87ce19c4	246	SUPERFAMILY	SSF53098		12	197	1.59E-8	T	2020-09-05	IPR012337	Ribonuclease H-like superfamily
OLS23223.1	96d31b4209459c852172899d6d924abc	228	Gene3D	G3DSA:1.25.10.10		91	199	1.0E-11	T	2020-09-05	IPR011989	Armadillo-like helical
OLS23223.1	96d31b4209459c852172899d6d924abc	228	SUPERFAMILY	SSF48371		31	163	1.56E-6	T	2020-09-05	IPR016024	Armadillo-type fold
OLS16616.1	7ff02a2ecda7905ff811b53883706cde	339	Pfam	PF05048	Periplasmic copper-binding protein (NosD)	84	283	7.6E-20	T	2020-09-05	IPR007742	Periplasmic copper-binding protein NosD, beta helix domain
OLS16616.1	7ff02a2ecda7905ff811b53883706cde	339	SUPERFAMILY	SSF51126		69	275	3.93E-22	T	2020-09-05	IPR011050	Pectin lyase fold/virulence factor
OLS16616.1	7ff02a2ecda7905ff811b53883706cde	339	TIGRFAM	TIGR03804	para_beta_helix: parallel beta-helix repeat	201	245	6.1E-5	T	2020-09-05	IPR022441	Parallel beta-helix repeat-2
OLS16616.1	7ff02a2ecda7905ff811b53883706cde	339	TIGRFAM	TIGR03804	para_beta_helix: parallel beta-helix repeat	112	151	9.3E-9	T	2020-09-05	IPR022441	Parallel beta-helix repeat-2
OLS16616.1	7ff02a2ecda7905ff811b53883706cde	339	Gene3D	G3DSA:2.160.20.10		20	296	2.3E-16	T	2020-09-05	IPR012334	Pectin lyase fold
OLS16616.1	7ff02a2ecda7905ff811b53883706cde	339	SMART	SM00710		140	162	6200.0	T	2020-09-05	IPR006626	Parallel beta-helix repeat
OLS16616.1	7ff02a2ecda7905ff811b53883706cde	339	SMART	SM00710		118	139	77.0	T	2020-09-05	IPR006626	Parallel beta-helix repeat
OLS16616.1	7ff02a2ecda7905ff811b53883706cde	339	SMART	SM00710		207	229	8.1	T	2020-09-05	IPR006626	Parallel beta-helix repeat
OLS16616.1	7ff02a2ecda7905ff811b53883706cde	339	SMART	SM00710		72	94	340.0	T	2020-09-05	IPR006626	Parallel beta-helix repeat
OLS16616.1	7ff02a2ecda7905ff811b53883706cde	339	SMART	SM00710		96	117	870.0	T	2020-09-05	IPR006626	Parallel beta-helix repeat
OLS16616.1	7ff02a2ecda7905ff811b53883706cde	339	SMART	SM00710		230	265	3600.0	T	2020-09-05	IPR006626	Parallel beta-helix repeat
OLS16616.1	7ff02a2ecda7905ff811b53883706cde	339	SMART	SM00710		163	184	850.0	T	2020-09-05	IPR006626	Parallel beta-helix repeat
OLS27665.1	7ff02a2ecda7905ff811b53883706cde	339	Pfam	PF05048	Periplasmic copper-binding protein (NosD)	84	283	7.6E-20	T	2020-09-05	IPR007742	Periplasmic copper-binding protein NosD, beta helix domain
OLS27665.1	7ff02a2ecda7905ff811b53883706cde	339	SUPERFAMILY	SSF51126		69	275	3.93E-22	T	2020-09-05	IPR011050	Pectin lyase fold/virulence factor
OLS27665.1	7ff02a2ecda7905ff811b53883706cde	339	TIGRFAM	TIGR03804	para_beta_helix: parallel beta-helix repeat	201	245	6.1E-5	T	2020-09-05	IPR022441	Parallel beta-helix repeat-2
OLS27665.1	7ff02a2ecda7905ff811b53883706cde	339	TIGRFAM	TIGR03804	para_beta_helix: parallel beta-helix repeat	112	151	9.3E-9	T	2020-09-05	IPR022441	Parallel beta-helix repeat-2
OLS27665.1	7ff02a2ecda7905ff811b53883706cde	339	Gene3D	G3DSA:2.160.20.10		20	296	2.3E-16	T	2020-09-05	IPR012334	Pectin lyase fold
OLS27665.1	7ff02a2ecda7905ff811b53883706cde	339	SMART	SM00710		140	162	6200.0	T	2020-09-05	IPR006626	Parallel beta-helix repeat
OLS27665.1	7ff02a2ecda7905ff811b53883706cde	339	SMART	SM00710		118	139	77.0	T	2020-09-05	IPR006626	Parallel beta-helix repeat
OLS27665.1	7ff02a2ecda7905ff811b53883706cde	339	SMART	SM00710		207	229	8.1	T	2020-09-05	IPR006626	Parallel beta-helix repeat
OLS27665.1	7ff02a2ecda7905ff811b53883706cde	339	SMART	SM00710		72	94	340.0	T	2020-09-05	IPR006626	Parallel beta-helix repeat
OLS27665.1	7ff02a2ecda7905ff811b53883706cde	339	SMART	SM00710		96	117	870.0	T	2020-09-05	IPR006626	Parallel beta-helix repeat
OLS27665.1	7ff02a2ecda7905ff811b53883706cde	339	SMART	SM00710		230	265	3600.0	T	2020-09-05	IPR006626	Parallel beta-helix repeat
OLS27665.1	7ff02a2ecda7905ff811b53883706cde	339	SMART	SM00710		163	184	850.0	T	2020-09-05	IPR006626	Parallel beta-helix repeat
OLS21088.1	7986f8ee57963de13af7488724e36a1c	145	SUPERFAMILY	SSF52172		5	130	3.27E-35	T	2020-09-05	IPR011006	CheY-like superfamily
OLS21088.1	7986f8ee57963de13af7488724e36a1c	145	Gene3D	G3DSA:3.40.50.12740		1	142	1.4E-36	T	2020-09-05
OLS21088.1	7986f8ee57963de13af7488724e36a1c	145	SMART	SM00448		3	118	3.7E-35	T	2020-09-05	IPR001789	Signal transduction response regulator, receiver domain	GO:0000160
OLS21088.1	7986f8ee57963de13af7488724e36a1c	145	ProSiteProfiles	PS50110	Response regulatory domain profile.	4	122	40475	T	2020-09-05	IPR001789	Signal transduction response regulator, receiver domain	GO:0000160
OLS21088.1	7986f8ee57963de13af7488724e36a1c	145	Pfam	PF00072	Response regulator receiver domain	5	118	2.5E-25	T	2020-09-05	IPR001789	Signal transduction response regulator, receiver domain	GO:0000160
OLS21088.1	7986f8ee57963de13af7488724e36a1c	145	CDD	cd00156	REC	6	119	4.16988e-29	T	2020-09-05	IPR001789	Signal transduction response regulator, receiver domain	GO:0000160
OLS24200.1	1fd4a68ff9d3f820c46f4e39b5356a65	624	Gene3D	G3DSA:2.40.30.10		494	580	1.5E-26	T	2020-09-05
OLS24200.1	1fd4a68ff9d3f820c46f4e39b5356a65	624	ProSiteProfiles	PS51722	Translational (tr)-type guanine nucleotide-binding (G) domain profile.	28	250	41868	T	2020-09-05	IPR000795	Transcription factor, GTP-binding domain	GO:0003924|GO:0005525
OLS24200.1	1fd4a68ff9d3f820c46f4e39b5356a65	624	PRINTS	PR00315	GTP-binding elongation factor signature	115	126	6.8E-9	T	2020-09-05	IPR000795	Transcription factor, GTP-binding domain	GO:0003924|GO:0005525
OLS24200.1	1fd4a68ff9d3f820c46f4e39b5356a65	624	PRINTS	PR00315	GTP-binding elongation factor signature	32	45	6.8E-9	T	2020-09-05	IPR000795	Transcription factor, GTP-binding domain	GO:0003924|GO:0005525
OLS24200.1	1fd4a68ff9d3f820c46f4e39b5356a65	624	PRINTS	PR00315	GTP-binding elongation factor signature	99	109	6.8E-9	T	2020-09-05	IPR000795	Transcription factor, GTP-binding domain	GO:0003924|GO:0005525
OLS24200.1	1fd4a68ff9d3f820c46f4e39b5356a65	624	PRINTS	PR00315	GTP-binding elongation factor signature	151	160	6.8E-9	T	2020-09-05	IPR000795	Transcription factor, GTP-binding domain	GO:0003924|GO:0005525
OLS24200.1	1fd4a68ff9d3f820c46f4e39b5356a65	624	Pfam	PF14578	Elongation factor Tu domain 4	495	577	1.3E-24	T	2020-09-05	IPR029459	Elongation factor Tu-type domain
OLS24200.1	1fd4a68ff9d3f820c46f4e39b5356a65	624	SUPERFAMILY	SSF50447		503	586	5.98E-17	T	2020-09-05	IPR009000	Translation protein, beta-barrel domain superfamily
OLS24200.1	1fd4a68ff9d3f820c46f4e39b5356a65	624	CDD	cd16266	IF2_aeIF5B_IV	495	580	2.05318e-23	T	2020-09-05
OLS24200.1	1fd4a68ff9d3f820c46f4e39b5356a65	624	TIGRFAM	TIGR00491	aIF-2: translation initiation factor aIF-2	28	622	2.1E-194	T	2020-09-05	IPR004544	Translation initiation factor aIF-2, archaea	GO:0003743|GO:0005525|GO:0006413
OLS24200.1	1fd4a68ff9d3f820c46f4e39b5356a65	624	MobiDBLite	mobidb-lite	consensus disorder prediction	7	23	-	T	2020-09-05
OLS24200.1	1fd4a68ff9d3f820c46f4e39b5356a65	624	Pfam	PF00009	Elongation factor Tu GTP binding domain	32	241	2.6E-30	T	2020-09-05	IPR000795	Transcription factor, GTP-binding domain	GO:0003924|GO:0005525
OLS24200.1	1fd4a68ff9d3f820c46f4e39b5356a65	624	Gene3D	G3DSA:3.40.50.10050		377	484	2.7E-32	T	2020-09-05	IPR036925	Translation initiation factor IF-2, domain 3 superfamily
OLS24200.1	1fd4a68ff9d3f820c46f4e39b5356a65	624	TIGRFAM	TIGR00231	small_GTP: small GTP-binding protein domain	34	162	2.6E-14	T	2020-09-05	IPR005225	Small GTP-binding protein domain	GO:0005525
OLS24200.1	1fd4a68ff9d3f820c46f4e39b5356a65	624	MobiDBLite	mobidb-lite	consensus disorder prediction	1	23	-	T	2020-09-05
OLS24200.1	1fd4a68ff9d3f820c46f4e39b5356a65	624	Coils	Coil		465	485	-	T	2020-09-05
OLS24200.1	1fd4a68ff9d3f820c46f4e39b5356a65	624	Hamap	MF_00100_A	Translation initiation factor IF-2 [infB].	26	623	36464	T	2020-09-05	IPR004544	Translation initiation factor aIF-2, archaea	GO:0003743|GO:0005525|GO:0006413
OLS24200.1	1fd4a68ff9d3f820c46f4e39b5356a65	624	Gene3D	G3DSA:2.40.30.10		261	376	1.1E-34	T	2020-09-05
OLS24200.1	1fd4a68ff9d3f820c46f4e39b5356a65	624	Gene3D	G3DSA:3.40.50.300		27	254	2.5E-58	T	2020-09-05
OLS24200.1	1fd4a68ff9d3f820c46f4e39b5356a65	624	CDD	cd03703	aeIF5B_II	261	370	3.3121e-33	T	2020-09-05
OLS24200.1	1fd4a68ff9d3f820c46f4e39b5356a65	624	SUPERFAMILY	SSF52156		361	483	8.76E-31	T	2020-09-05	IPR036925	Translation initiation factor IF-2, domain 3 superfamily
OLS24200.1	1fd4a68ff9d3f820c46f4e39b5356a65	624	CDD	cd01887	IF2_eIF5B	31	248	9.75211e-62	T	2020-09-05
OLS24200.1	1fd4a68ff9d3f820c46f4e39b5356a65	624	SUPERFAMILY	SSF52540		29	309	1.39E-43	T	2020-09-05	IPR027417	P-loop containing nucleoside triphosphate hydrolase
OLS24200.1	1fd4a68ff9d3f820c46f4e39b5356a65	624	Pfam	PF11987	Translation-initiation factor 2	370	472	3.0E-18	T	2020-09-05	IPR023115	Translation initiation factor IF- 2, domain 3
OLS16326.1	768758ae004112f1135a44bf86997c43	261	Pfam	PF12705	PD-(D/E)XK nuclease superfamily	7	232	5.5E-9	T	2020-09-05	IPR038726	PD-(D/E)XK endonuclease-like domain, AddAB-type
OLS22484.1	38b6c88c8c195a04c838c9c3fb4cc61e	75	CDD	cd00093	HTH_XRE	2	53	1.77686e-08	T	2020-09-05	IPR001387	Cro/C1-type helix-turn-helix domain
OLS22484.1	38b6c88c8c195a04c838c9c3fb4cc61e	75	Pfam	PF01381	Helix-turn-helix	2	53	1.5E-13	T	2020-09-05	IPR001387	Cro/C1-type helix-turn-helix domain
OLS22484.1	38b6c88c8c195a04c838c9c3fb4cc61e	75	SUPERFAMILY	SSF47413		2	57	5.9E-16	T	2020-09-05	IPR010982	Lambda repressor-like, DNA-binding domain superfamily	GO:0003677
OLS22484.1	38b6c88c8c195a04c838c9c3fb4cc61e	75	Gene3D	G3DSA:1.10.260.40		1	59	2.1E-24	T	2020-09-05	IPR010982	Lambda repressor-like, DNA-binding domain superfamily	GO:0003677
OLS22484.1	38b6c88c8c195a04c838c9c3fb4cc61e	75	ProSiteProfiles	PS50943	Cro/C1-type HTH domain profile.	2	53	13741	T	2020-09-05	IPR001387	Cro/C1-type helix-turn-helix domain
OLS22484.1	38b6c88c8c195a04c838c9c3fb4cc61e	75	SMART	SM00530		2	53	1.4E-9	T	2020-09-05	IPR001387	Cro/C1-type helix-turn-helix domain
OLS23298.1	040ecdb285f040c7b2bcef85b14b3bcf	79	Gene3D	G3DSA:3.40.50.150		3	79	2.9E-13	T	2020-09-05
OLS23298.1	040ecdb285f040c7b2bcef85b14b3bcf	79	SUPERFAMILY	SSF53335		18	76	3.28E-13	T	2020-09-05	IPR029063	S-adenosyl-L-methionine-dependent methyltransferase
OLS23298.1	040ecdb285f040c7b2bcef85b14b3bcf	79	CDD	cd02440	AdoMet_MTases	37	75	4.28533	T	2020-09-05
OLS23298.1	040ecdb285f040c7b2bcef85b14b3bcf	79	Pfam	PF13847	Methyltransferase domain	32	75	4.1E-11	T	2020-09-05	IPR025714	Methyltransferase domain
OLS18798.1	1d41ee9e735e88566238e192591ed292	309	SUPERFAMILY	SSF48613		31	298	6.67E-14	T	2020-09-05	IPR016084	Haem oxygenase-like, multi-helical
OLS22711.1	fb243adc165e30424e7c1ee250d60e63	397	Gene3D	G3DSA:1.20.1420.30		65	317	1.8E-20	T	2020-09-05
OLS22711.1	fb243adc165e30424e7c1ee250d60e63	397	Pfam	PF01699	Sodium/calcium exchanger protein	34	199	4.4E-9	T	2020-09-05	IPR004837	Sodium/calcium exchanger membrane region	GO:0016021|GO:0055085
OLS22711.1	fb243adc165e30424e7c1ee250d60e63	397	Pfam	PF01699	Sodium/calcium exchanger protein	227	390	1.8E-11	T	2020-09-05	IPR004837	Sodium/calcium exchanger membrane region	GO:0016021|GO:0055085
OLS22711.1	fb243adc165e30424e7c1ee250d60e63	397	Gene3D	G3DSA:1.20.58.1130		39	259	1.8E-20	T	2020-09-05
OLS22413.1	5233aa2968c2cfd3ef94c1e03a60e892	564	Pfam	PF00528	Binding-protein-dependent transport system inner membrane component	340	563	4.0E-25	T	2020-09-05	IPR000515	ABC transporter type 1, transmembrane domain MetI-like	GO:0016020|GO:0055085
OLS22413.1	5233aa2968c2cfd3ef94c1e03a60e892	564	CDD	cd06261	TM_PBP2	417	547	0.00930058	T	2020-09-05	IPR000515	ABC transporter type 1, transmembrane domain MetI-like	GO:0016020|GO:0055085
OLS22413.1	5233aa2968c2cfd3ef94c1e03a60e892	564	ProSiteProfiles	PS50928	ABC transporter integral membrane type-1 domain profile.	98	551	12521	T	2020-09-05	IPR000515	ABC transporter type 1, transmembrane domain MetI-like	GO:0016020|GO:0055085
OLS16464.1	46718b64afcc40690b92136e5f917aa5	471	ProSitePatterns	PS00092	N-6 Adenine-specific DNA methylases signature.	116	122	-	T	2020-09-05	IPR002052	DNA methylase, N-6 adenine-specific, conserved site	GO:0003676|GO:0008168|GO:0032259
OLS16464.1	46718b64afcc40690b92136e5f917aa5	471	Gene3D	G3DSA:3.40.50.150		21	256	1.0E-11	T	2020-09-05
OLS16464.1	46718b64afcc40690b92136e5f917aa5	471	SUPERFAMILY	SSF53335		12	275	5.42E-11	T	2020-09-05	IPR029063	S-adenosyl-L-methionine-dependent methyltransferase
OLS21548.1	955eda3d5093d0ba209e77a9cbf4dc4f	293	SUPERFAMILY	SSF103481		42	116	3.27E-8	T	2020-09-05
OLS21548.1	955eda3d5093d0ba209e77a9cbf4dc4f	293	Gene3D	G3DSA:1.10.3730.20		173	275	8.1E-6	T	2020-09-05
OLS21548.1	955eda3d5093d0ba209e77a9cbf4dc4f	293	SUPERFAMILY	SSF103481		193	268	2.09E-7	T	2020-09-05
OLS21548.1	955eda3d5093d0ba209e77a9cbf4dc4f	293	Pfam	PF00892	EamA-like transporter family	26	115	1.2E-7	T	2020-09-05	IPR000620	EamA domain	GO:0016020|GO:0016021
OLS21313.1	62cfa2e2dc6e62aa66205355e705b3a2	318	Pfam	PF08240	Alcohol dehydrogenase GroES-like domain	27	97	9.8E-12	T	2020-09-05	IPR013154	Alcohol dehydrogenase, N-terminal	GO:0055114
OLS21313.1	62cfa2e2dc6e62aa66205355e705b3a2	318	Gene3D	G3DSA:3.40.50.720		121	262	1.8E-95	T	2020-09-05
OLS21313.1	62cfa2e2dc6e62aa66205355e705b3a2	318	Coils	Coil		295	315	-	T	2020-09-05
OLS21313.1	62cfa2e2dc6e62aa66205355e705b3a2	318	SUPERFAMILY	SSF50129		1	142	1.67E-35	T	2020-09-05	IPR011032	GroES-like superfamily
OLS21313.1	62cfa2e2dc6e62aa66205355e705b3a2	318	CDD	cd05286	QOR2	2	318	2.67434e-146	T	2020-09-05
OLS21313.1	62cfa2e2dc6e62aa66205355e705b3a2	318	SUPERFAMILY	SSF51735		109	268	7.59E-39	T	2020-09-05	IPR036291	NAD(P)-binding domain superfamily
OLS21313.1	62cfa2e2dc6e62aa66205355e705b3a2	318	Gene3D	G3DSA:3.90.180.10		13	312	1.8E-95	T	2020-09-05
OLS21313.1	62cfa2e2dc6e62aa66205355e705b3a2	318	Pfam	PF00107	Zinc-binding dehydrogenase	149	249	6.3E-23	T	2020-09-05	IPR013149	Alcohol dehydrogenase, C-terminal	GO:0055114
OLS21313.1	62cfa2e2dc6e62aa66205355e705b3a2	318	SMART	SM00829		10	316	1.1E-19	T	2020-09-05	IPR020843	Polyketide synthase, enoylreductase domain	GO:0016491
OLS27499.1	beb50c2dfc98650d463a40a6eb1a79bd	899	SUPERFAMILY	SSF50447		510	596	3.25E-15	T	2020-09-05	IPR009000	Translation protein, beta-barrel domain superfamily
OLS27499.1	beb50c2dfc98650d463a40a6eb1a79bd	899	Pfam	PF01411	tRNA synthetases class II (A)	92	598	2.3E-85	T	2020-09-05	IPR018164	Alanyl-tRNA synthetase, class IIc, N-terminal	GO:0000166|GO:0004813|GO:0005524|GO:0006419
OLS27499.1	beb50c2dfc98650d463a40a6eb1a79bd	899	Gene3D	G3DSA:3.30.980.10		600	740	3.4E-34	T	2020-09-05
OLS27499.1	beb50c2dfc98650d463a40a6eb1a79bd	899	Gene3D	G3DSA:2.40.30.130		501	596	9.9E-24	T	2020-09-05
OLS27499.1	beb50c2dfc98650d463a40a6eb1a79bd	899	PRINTS	PR00980	Alanyl-tRNA synthetase signature	235	246	2.3E-14	T	2020-09-05	IPR002318	Alanine-tRNA ligase, class IIc	GO:0000166|GO:0005737
OLS27499.1	beb50c2dfc98650d463a40a6eb1a79bd	899	PRINTS	PR00980	Alanyl-tRNA synthetase signature	349	365	2.3E-14	T	2020-09-05	IPR002318	Alanine-tRNA ligase, class IIc	GO:0000166|GO:0005737
OLS27499.1	beb50c2dfc98650d463a40a6eb1a79bd	899	PRINTS	PR00980	Alanyl-tRNA synthetase signature	155	166	2.3E-14	T	2020-09-05	IPR002318	Alanine-tRNA ligase, class IIc	GO:0000166|GO:0005737
OLS27499.1	beb50c2dfc98650d463a40a6eb1a79bd	899	PRINTS	PR00980	Alanyl-tRNA synthetase signature	373	386	2.3E-14	T	2020-09-05	IPR002318	Alanine-tRNA ligase, class IIc	GO:0000166|GO:0005737
OLS27499.1	beb50c2dfc98650d463a40a6eb1a79bd	899	PRINTS	PR00980	Alanyl-tRNA synthetase signature	259	272	2.3E-14	T	2020-09-05	IPR002318	Alanine-tRNA ligase, class IIc	GO:0000166|GO:0005737
OLS27499.1	beb50c2dfc98650d463a40a6eb1a79bd	899	TIGRFAM	TIGR03683	A-tRNA_syn_arch: alanine--tRNA ligase	33	872	2.1E-233	T	2020-09-05	IPR022429	Alanine-tRNA ligase, archaea	GO:0000166|GO:0005737|GO:0006419
OLS27499.1	beb50c2dfc98650d463a40a6eb1a79bd	899	SMART	SM00863		700	741	2.2E-10	T	2020-09-05	IPR012947	Threonyl/alanyl tRNA synthetase, SAD	GO:0004812|GO:0005524|GO:0043039
OLS27499.1	beb50c2dfc98650d463a40a6eb1a79bd	899	Hamap	MF_00036_A	Alanine--tRNA ligase [alaS].	32	896	18.67	T	2020-09-05	IPR022429	Alanine-tRNA ligase, archaea	GO:0000166|GO:0005737|GO:0006419
OLS27499.1	beb50c2dfc98650d463a40a6eb1a79bd	899	Pfam	PF07973	Threonyl and Alanyl tRNA synthetase second additional domain	700	740	9.2E-10	T	2020-09-05	IPR012947	Threonyl/alanyl tRNA synthetase, SAD	GO:0004812|GO:0005524|GO:0043039
OLS27499.1	beb50c2dfc98650d463a40a6eb1a79bd	899	ProSiteProfiles	PS50860	Alanyl-transfer RNA synthetases family profile.	85	754	65825	T	2020-09-05	IPR018165	Alanyl-tRNA synthetase, class IIc, core domain	GO:0003676|GO:0004813|GO:0005524|GO:0006419
OLS27499.1	beb50c2dfc98650d463a40a6eb1a79bd	899	SUPERFAMILY	SSF101353		316	523	1.44E-41	T	2020-09-05	IPR018162	Alanine-tRNA ligase, class IIc, anti-codon-binding domain superfamily	GO:0000166|GO:0004813|GO:0005524|GO:0005737|GO:0006419
OLS27499.1	beb50c2dfc98650d463a40a6eb1a79bd	899	Gene3D	G3DSA:3.30.930.10		27	274	1.9E-80	T	2020-09-05
OLS27499.1	beb50c2dfc98650d463a40a6eb1a79bd	899	SUPERFAMILY	SSF55681		86	278	3.98E-43	T	2020-09-05
OLS27499.1	beb50c2dfc98650d463a40a6eb1a79bd	899	TIGRFAM	TIGR00344	alaS: alanine--tRNA ligase	92	882	3.3E-148	T	2020-09-05	IPR002318	Alanine-tRNA ligase, class IIc	GO:0000166|GO:0005737
OLS27499.1	beb50c2dfc98650d463a40a6eb1a79bd	899	Gene3D	G3DSA:3.30.54.20		669	722	3.4E-34	T	2020-09-05
OLS27499.1	beb50c2dfc98650d463a40a6eb1a79bd	899	SUPERFAMILY	SSF55186		600	748	4.71E-33	T	2020-09-05	IPR018163	Threonyl/alanyl tRNA synthetase, class II-like, putative editing domain superfamily	GO:0000166
OLS16729.1	42c25a3d4b90af1fda88da7fd6d8ce4b	510	Pfam	PF02653	Branched-chain amino acid transport system / permease component	44	211	9.5E-14	T	2020-09-05	IPR001851	ABC transporter, permease	GO:0016021|GO:0022857|GO:0055085
OLS16729.1	42c25a3d4b90af1fda88da7fd6d8ce4b	510	Pfam	PF02653	Branched-chain amino acid transport system / permease component	258	444	1.3E-22	T	2020-09-05	IPR001851	ABC transporter, permease	GO:0016021|GO:0022857|GO:0055085
OLS16729.1	42c25a3d4b90af1fda88da7fd6d8ce4b	510	CDD	cd06581	TM_PBP1_LivM_like	51	456	1.24385e-41	T	2020-09-05
OLS21360.1	53157a877d5674d5dc58b064a8cae595	111	Gene3D	G3DSA:3.40.50.1010		1	109	9.8E-7	T	2020-09-05
OLS21360.1	53157a877d5674d5dc58b064a8cae595	111	SUPERFAMILY	SSF88723		11	105	2.61E-8	T	2020-09-05	IPR029060	PIN-like domain superfamily
OLS21360.1	53157a877d5674d5dc58b064a8cae595	111	CDD	cd18689	PIN_VapC-like	2	105	1.16097e-09	T	2020-09-05
OLS21360.1	53157a877d5674d5dc58b064a8cae595	111	Pfam	PF01850	PIN domain	13	101	5.2E-9	T	2020-09-05	IPR002716	PIN domain
OLS25949.1	eb51185f4e7593db13d076129ec90a3d	167	SUPERFAMILY	SSF55282		33	163	2.21E-21	T	2020-09-05	IPR022803	Ribosomal protein L5 domain superfamily
OLS25949.1	eb51185f4e7593db13d076129ec90a3d	167	Gene3D	G3DSA:3.30.1440.10		28	164	1.4E-25	T	2020-09-05	IPR022803	Ribosomal protein L5 domain superfamily
OLS25949.1	eb51185f4e7593db13d076129ec90a3d	167	Hamap	MF_01112	UPF0201 protein <locus_tag>.	31	166	18194	T	2020-09-05	IPR002739	Uncharacterised protein family UPF0201
OLS25949.1	eb51185f4e7593db13d076129ec90a3d	167	Pfam	PF01877	RNA binding	33	146	4.8E-10	T	2020-09-05	IPR002739	Uncharacterised protein family UPF0201
OLS21582.1	8fbee6789e7dfa22e5fd79305911d5cc	390	SUPERFAMILY	SSF53098		13	350	5.99E-12	T	2020-09-05	IPR012337	Ribonuclease H-like superfamily
OLS21582.1	8fbee6789e7dfa22e5fd79305911d5cc	390	Pfam	PF13546	DDE superfamily endonuclease	7	233	6.1E-18	T	2020-09-05	IPR038721	Transposase IS701-like, DDE domain
OLS25319.1	0ff86e09ce060c87b754f5106bb60a3e	319	Gene3D	G3DSA:1.10.510.10		148	298	3.6E-18	T	2020-09-05
OLS25319.1	0ff86e09ce060c87b754f5106bb60a3e	319	ProSiteProfiles	PS50011	Protein kinase domain profile.	47	319	10083	T	2020-09-05	IPR000719	Protein kinase domain	GO:0004672|GO:0005524|GO:0006468
OLS25319.1	0ff86e09ce060c87b754f5106bb60a3e	319	SMART	SM00090		20	262	6.7E-10	T	2020-09-05	IPR000687	RIO kinase	GO:0004674|GO:0005524
OLS25319.1	0ff86e09ce060c87b754f5106bb60a3e	319	SUPERFAMILY	SSF56112		52	216	1.23E-17	T	2020-09-05	IPR011009	Protein kinase-like domain superfamily
OLS25319.1	0ff86e09ce060c87b754f5106bb60a3e	319	Pfam	PF01163	RIO1 family	79	251	1.2E-25	T	2020-09-05
OLS25319.1	0ff86e09ce060c87b754f5106bb60a3e	319	Gene3D	G3DSA:3.30.200.20		50	132	1.8E-5	T	2020-09-05
OLS27747.1	2c79f52f24ce2cbd8322b73aff5a02cf	483	Gene3D	G3DSA:3.20.20.140		94	351	8.0E-21	T	2020-09-05
OLS27747.1	2c79f52f24ce2cbd8322b73aff5a02cf	483	SUPERFAMILY	SSF51556		22	346	5.22E-14	T	2020-09-05	IPR032466	Metal-dependent hydrolase
OLS27736.1	cd7e221ab4b075e3be0b818d94bceb31	271	Gene3D	G3DSA:3.30.1360.10		6	260	4.9E-75	T	2020-09-05	IPR036603	RNA polymerase, RBP11-like subunit	GO:0006351|GO:0046983
OLS27736.1	cd7e221ab4b075e3be0b818d94bceb31	271	SMART	SM00662		12	263	8.3E-46	T	2020-09-05	IPR011263	DNA-directed RNA polymerase, RpoA/D/Rpb3-type	GO:0003899|GO:0006351
OLS27736.1	cd7e221ab4b075e3be0b818d94bceb31	271	SUPERFAMILY	SSF56553		36	156	1.36E-23	T	2020-09-05	IPR036643	DNA-directed RNA polymerase, insert domain superfamily
OLS27736.1	cd7e221ab4b075e3be0b818d94bceb31	271	Gene3D	G3DSA:2.170.120.12		37	155	4.9E-75	T	2020-09-05	IPR036643	DNA-directed RNA polymerase, insert domain superfamily
OLS27736.1	cd7e221ab4b075e3be0b818d94bceb31	271	Gene3D	G3DSA:3.30.70.3110		165	227	4.9E-75	T	2020-09-05
OLS27736.1	cd7e221ab4b075e3be0b818d94bceb31	271	Pfam	PF01193	RNA polymerase Rpb3/Rpb11 dimerisation domain	14	256	4.0E-13	T	2020-09-05	IPR011263	DNA-directed RNA polymerase, RpoA/D/Rpb3-type	GO:0003899|GO:0006351
OLS27736.1	cd7e221ab4b075e3be0b818d94bceb31	271	ProSiteProfiles	PS51379	4Fe-4S ferredoxin-type iron-sulfur binding domain profile.	195	226	7298	T	2020-09-05	IPR017896	4Fe-4S ferredoxin-type, iron-sulphur binding domain
OLS27736.1	cd7e221ab4b075e3be0b818d94bceb31	271	SUPERFAMILY	SSF55257		1	266	3.73E-25	T	2020-09-05	IPR036603	RNA polymerase, RBP11-like subunit	GO:0006351|GO:0046983
OLS27736.1	cd7e221ab4b075e3be0b818d94bceb31	271	Coils	Coil		250	270	-	T	2020-09-05
OLS27736.1	cd7e221ab4b075e3be0b818d94bceb31	271	Pfam	PF01000	RNA polymerase Rpb3/RpoA insert domain	45	156	3.9E-19	T	2020-09-05	IPR011262	DNA-directed RNA polymerase, insert domain	GO:0003899|GO:0006351|GO:0046983
OLS27561.1	9f4e3d8f4519599a997b1d74d631dcc9	258	CDD	cd00090	HTH_ARSR	33	83	12.2403	T	2020-09-05	IPR011991	ArsR-like helix-turn-helix domain
OLS27561.1	9f4e3d8f4519599a997b1d74d631dcc9	258	Pfam	PF01978	Sugar-specific transcriptional regulator TrmB	22	86	9.2E-13	T	2020-09-05	IPR002831	Transcription regulator TrmB, N-terminal
OLS27561.1	9f4e3d8f4519599a997b1d74d631dcc9	258	SUPERFAMILY	SSF46785		17	102	5.96E-8	T	2020-09-05	IPR036390	Winged helix DNA-binding domain superfamily
OLS27561.1	9f4e3d8f4519599a997b1d74d631dcc9	258	Gene3D	G3DSA:1.10.10.10		14	115	1.5E-17	T	2020-09-05	IPR036388	Winged helix-like DNA-binding domain superfamily
OLS27094.1	b499471b22247b1a7669c96bf461346d	768	ProSiteProfiles	PS50293	TPR repeat region circular profile.	209	360	9698	T	2020-09-05	IPR013026	Tetratricopeptide repeat-containing domain	GO:0005515
OLS27094.1	b499471b22247b1a7669c96bf461346d	768	Coils	Coil		416	443	-	T	2020-09-05
OLS27094.1	b499471b22247b1a7669c96bf461346d	768	Pfam	PF17874	MalT-like TPR region	266	484	2.1E-7	T	2020-09-05	IPR041617	MalT-like TPR region
OLS27094.1	b499471b22247b1a7669c96bf461346d	768	Gene3D	G3DSA:1.25.40.10		179	275	3.7E-8	T	2020-09-05	IPR011990	Tetratricopeptide-like helical domain superfamily	GO:0005515
OLS27094.1	b499471b22247b1a7669c96bf461346d	768	Gene3D	G3DSA:1.25.40.10		276	570	9.4E-15	T	2020-09-05	IPR011990	Tetratricopeptide-like helical domain superfamily	GO:0005515
OLS27094.1	b499471b22247b1a7669c96bf461346d	768	SUPERFAMILY	SSF48452		211	469	1.33E-16	T	2020-09-05	IPR011990	Tetratricopeptide-like helical domain superfamily	GO:0005515
OLS27094.1	b499471b22247b1a7669c96bf461346d	768	SMART	SM00028		209	242	28.0	T	2020-09-05	IPR019734	Tetratricopeptide repeat	GO:0005515
OLS27094.1	b499471b22247b1a7669c96bf461346d	768	SMART	SM00028		286	319	32.0	T	2020-09-05	IPR019734	Tetratricopeptide repeat	GO:0005515
OLS27094.1	b499471b22247b1a7669c96bf461346d	768	SMART	SM00028		249	282	320.0	T	2020-09-05	IPR019734	Tetratricopeptide repeat	GO:0005515
OLS27094.1	b499471b22247b1a7669c96bf461346d	768	SMART	SM00028		327	360	21.0	T	2020-09-05	IPR019734	Tetratricopeptide repeat	GO:0005515
OLS23848.1	4b39f7918f71ede22e6746a517ef7e96	644	SUPERFAMILY	SSF63882		13	189	8.9E-46	T	2020-09-05	IPR036135	MoeA, N-terminal and linker domain superfamily	GO:0032324
OLS23848.1	4b39f7918f71ede22e6746a517ef7e96	644	SUPERFAMILY	SSF63867		343	416	1.23E-11	T	2020-09-05	IPR036688	MoeA, C-terminal, domain IV superfamily	GO:0032324
OLS23848.1	4b39f7918f71ede22e6746a517ef7e96	644	TIGRFAM	TIGR00177	molyb_syn: molybdenum cofactor synthesis domain	190	328	2.0E-26	T	2020-09-05	IPR001453	MoaB/Mog domain
OLS23848.1	4b39f7918f71ede22e6746a517ef7e96	644	Gene3D	G3DSA:3.40.980.10		189	331	6.0E-93	T	2020-09-05	IPR036425	MoaB/Mog-like domain superfamily
OLS23848.1	4b39f7918f71ede22e6746a517ef7e96	644	CDD	cd00887	MoeA	16	415	5.56829e-142	T	2020-09-05	IPR038987	Molybdopterin biosynthesis protein MoeA-like
OLS23848.1	4b39f7918f71ede22e6746a517ef7e96	644	Gene3D	G3DSA:3.40.190.10		507	615	2.7E-10	T	2020-09-05
OLS23848.1	4b39f7918f71ede22e6746a517ef7e96	644	Pfam	PF03454	MoeA C-terminal region (domain IV)	345	415	2.5E-10	T	2020-09-05	IPR005111	MoeA, C-terminal, domain IV	GO:0032324
OLS23848.1	4b39f7918f71ede22e6746a517ef7e96	644	ProSitePatterns	PS01079	Molybdenum cofactor biosynthesis proteins signature 2.	267	301	-	T	2020-09-05	IPR008284	Molybdenum cofactor biosynthesis, conserved site	GO:0006777
OLS23848.1	4b39f7918f71ede22e6746a517ef7e96	644	Pfam	PF12727	PBP superfamily domain	439	637	1.4E-51	T	2020-09-05	IPR024370	PBP domain
OLS23848.1	4b39f7918f71ede22e6746a517ef7e96	644	SMART	SM00852		194	332	4.6E-32	T	2020-09-05	IPR001453	MoaB/Mog domain
OLS23848.1	4b39f7918f71ede22e6746a517ef7e96	644	Gene3D	G3DSA:3.40.190.10		456	639	2.7E-10	T	2020-09-05
OLS23848.1	4b39f7918f71ede22e6746a517ef7e96	644	Gene3D	G3DSA:2.170.190.11		57	155	6.0E-93	T	2020-09-05
OLS23848.1	4b39f7918f71ede22e6746a517ef7e96	644	SUPERFAMILY	SSF53218		191	335	9.03E-36	T	2020-09-05	IPR036425	MoaB/Mog-like domain superfamily
OLS23848.1	4b39f7918f71ede22e6746a517ef7e96	644	SUPERFAMILY	SSF53850		448	640	4.34E-16	T	2020-09-05
OLS23848.1	4b39f7918f71ede22e6746a517ef7e96	644	Pfam	PF03453	MoeA N-terminal region (domain I and II)	15	181	2.6E-36	T	2020-09-05	IPR005110	MoeA, N-terminal and linker domain	GO:0032324
OLS23848.1	4b39f7918f71ede22e6746a517ef7e96	644	Gene3D	G3DSA:2.40.340.10		337	415	1.6E-13	T	2020-09-05	IPR036688	MoeA, C-terminal, domain IV superfamily	GO:0032324
OLS23848.1	4b39f7918f71ede22e6746a517ef7e96	644	Gene3D	G3DSA:3.90.105.10		34	188	6.0E-93	T	2020-09-05
OLS23848.1	4b39f7918f71ede22e6746a517ef7e96	644	Pfam	PF00994	Probable molybdopterin binding domain	194	331	4.6E-24	T	2020-09-05	IPR001453	MoaB/Mog domain
OLS26729.1	c753a659e9cda7f40582bbcf86bb3d9b	377	Pfam	PF11376	Protein of unknown function (DUF3179)	75	373	7.6E-93	T	2020-09-05	IPR021516	Protein of unknown function DUF3179
OLS23036.1	a60a651d59a4bc5c43d23bbaee19bd7c	209	SUPERFAMILY	SSF102198		30	208	1.28E-26	T	2020-09-05	IPR037175	Kynurenine formamidase superfamily	GO:0004061|GO:0019441
OLS23036.1	a60a651d59a4bc5c43d23bbaee19bd7c	209	Pfam	PF04199	Putative cyclase	34	196	2.6E-22	T	2020-09-05	IPR007325	Kynurenine formamidase/cyclase-like	GO:0004061|GO:0019441
OLS23036.1	a60a651d59a4bc5c43d23bbaee19bd7c	209	Gene3D	G3DSA:3.50.30.50		28	209	2.2E-27	T	2020-09-05	IPR037175	Kynurenine formamidase superfamily	GO:0004061|GO:0019441
OLS24090.1	31ce764fffcb3f802f19bf158a34318e	111	SUPERFAMILY	SSF46785		19	109	1.79E-14	T	2020-09-05	IPR036390	Winged helix DNA-binding domain superfamily
OLS24090.1	31ce764fffcb3f802f19bf158a34318e	111	Pfam	PF01022	Bacterial regulatory protein, arsR family	38	80	1.1E-5	T	2020-09-05	IPR001845	HTH ArsR-type DNA-binding domain	GO:0003700|GO:0006355
OLS24090.1	31ce764fffcb3f802f19bf158a34318e	111	Gene3D	G3DSA:1.10.10.10		17	107	1.8E-14	T	2020-09-05	IPR036388	Winged helix-like DNA-binding domain superfamily
OLS24090.1	31ce764fffcb3f802f19bf158a34318e	111	MobiDBLite	mobidb-lite	consensus disorder prediction	1	20	-	T	2020-09-05
OLS24937.1	e13f50b56cba67b813c956bee8d804f5	369	Pfam	PF00155	Aminotransferase class I and II	53	368	1.7E-37	T	2020-09-05	IPR004839	Aminotransferase, class I/classII	GO:0009058|GO:0030170
OLS24937.1	e13f50b56cba67b813c956bee8d804f5	369	Gene3D	G3DSA:3.90.1150.10		28	368	2.9E-71	T	2020-09-05	IPR015422	Pyridoxal phosphate-dependent transferase domain 1	GO:0003824
OLS24937.1	e13f50b56cba67b813c956bee8d804f5	369	SUPERFAMILY	SSF53383		24	368	1.79E-63	T	2020-09-05	IPR015424	Pyridoxal phosphate-dependent transferase
OLS24937.1	e13f50b56cba67b813c956bee8d804f5	369	Gene3D	G3DSA:3.40.640.10		57	278	2.9E-71	T	2020-09-05	IPR015421	Pyridoxal phosphate-dependent transferase, major domain	GO:0003824
OLS24937.1	e13f50b56cba67b813c956bee8d804f5	369	CDD	cd00609	AAT_like	28	369	3.52857e-54	T	2020-09-05
OLS25913.1	4120b006655cf1b9bfb2133d685d974b	252	Gene3D	G3DSA:1.25.40.10		90	244	2.0E-5	T	2020-09-05	IPR011990	Tetratricopeptide-like helical domain superfamily	GO:0005515
OLS25913.1	4120b006655cf1b9bfb2133d685d974b	252	Coils	Coil		201	221	-	T	2020-09-05
OLS27037.1	9caed647698af4c93ff1e10628b753f5	39	Coils	Coil		9	32	-	T	2020-09-05
OLS27037.1	9caed647698af4c93ff1e10628b753f5	39	MobiDBLite	mobidb-lite	consensus disorder prediction	20	39	-	T	2020-09-05
OLS22194.1	9f23b0b3d9af6f9fb285af8ea026c67e	73	Gene3D	G3DSA:1.10.10.10		15	71	2.7E-6	T	2020-09-05	IPR036388	Winged helix-like DNA-binding domain superfamily
OLS22194.1	9f23b0b3d9af6f9fb285af8ea026c67e	73	SUPERFAMILY	SSF46785		11	66	6.25E-7	T	2020-09-05	IPR036390	Winged helix DNA-binding domain superfamily
OLS21890.1	05997f1f1d8472a93df553d29f5c809a	353	SUPERFAMILY	SSF52402		15	150	1.59E-11	T	2020-09-05
OLS21890.1	05997f1f1d8472a93df553d29f5c809a	353	TIGRFAM	TIGR03573	WbuX: N-acetyl sugar amidotransferase	1	306	8.2E-80	T	2020-09-05	IPR020022	N-acetyl sugar amidotransferase
OLS24936.1	74c0665747bfa15e95bdffa7575cdbda	437	CDD	cd17926	DEXHc_RE	11	153	9.82065e-20	T	2020-09-05
OLS24936.1	74c0665747bfa15e95bdffa7575cdbda	437	Pfam	PF04851	Type III restriction enzyme, res subunit	9	155	1.7E-16	T	2020-09-05	IPR006935	Helicase/UvrB, N-terminal	GO:0003677|GO:0005524|GO:0016787
OLS24936.1	74c0665747bfa15e95bdffa7575cdbda	437	SUPERFAMILY	SSF52540		20	387	7.57E-36	T	2020-09-05	IPR027417	P-loop containing nucleoside triphosphate hydrolase
OLS24936.1	74c0665747bfa15e95bdffa7575cdbda	437	ProSiteProfiles	PS51194	Superfamilies 1 and 2 helicase C-terminal domain profile.	280	429	13.77	T	2020-09-05	IPR001650	Helicase, C-terminal
OLS24936.1	74c0665747bfa15e95bdffa7575cdbda	437	Coils	Coil		202	222	-	T	2020-09-05
OLS24936.1	74c0665747bfa15e95bdffa7575cdbda	437	SMART	SM00490		304	385	2.5E-12	T	2020-09-05	IPR001650	Helicase, C-terminal
OLS24936.1	74c0665747bfa15e95bdffa7575cdbda	437	Gene3D	G3DSA:3.40.50.300		188	399	3.5E-25	T	2020-09-05
OLS24936.1	74c0665747bfa15e95bdffa7575cdbda	437	Gene3D	G3DSA:3.40.50.300		3	186	1.8E-27	T	2020-09-05
OLS24936.1	74c0665747bfa15e95bdffa7575cdbda	437	ProSiteProfiles	PS51192	Superfamilies 1 and 2 helicase ATP-binding type-1 domain profile.	19	172	17218	T	2020-09-05	IPR014001	Helicase superfamily 1/2, ATP-binding domain
OLS24936.1	74c0665747bfa15e95bdffa7575cdbda	437	Pfam	PF00271	Helicase conserved C-terminal domain	285	384	8.0E-14	T	2020-09-05	IPR001650	Helicase, C-terminal
OLS24936.1	74c0665747bfa15e95bdffa7575cdbda	437	SMART	SM00382		24	390	5.8E-4	T	2020-09-05	IPR003593	AAA+ ATPase domain
OLS24936.1	74c0665747bfa15e95bdffa7575cdbda	437	CDD	cd18789	SF2_C_XPB	262	396	1.40759e-08	T	2020-09-05
OLS24936.1	74c0665747bfa15e95bdffa7575cdbda	437	SMART	SM00487		7	195	5.1E-16	T	2020-09-05	IPR014001	Helicase superfamily 1/2, ATP-binding domain
OLS26944.1	fa7dfcce25729febfd59f153cd0c4df8	591	MobiDBLite	mobidb-lite	consensus disorder prediction	372	392	-	T	2020-09-05
OLS20032.1	c323fb9c47204215d850a54015317a8e	101	Gene3D	G3DSA:2.60.120.10		2	99	7.7E-18	T	2020-09-05	IPR014710	RmlC-like jelly roll fold
OLS20032.1	c323fb9c47204215d850a54015317a8e	101	Pfam	PF07883	Cupin domain	32	96	3.9E-11	T	2020-09-05	IPR013096	Cupin 2, conserved barrel
OLS20032.1	c323fb9c47204215d850a54015317a8e	101	SUPERFAMILY	SSF51182		23	99	1.41E-15	T	2020-09-05	IPR011051	RmlC-like cupin domain superfamily
OLS27762.1	08ac8d16fb6b781c50ee64fe56199f9d	1047	Pfam	PF03833	DNA polymerase II large subunit DP2	628	785	1.2E-34	T	2020-09-05	IPR016033	DNA polymerase II large subunit DP2, N-terminal
OLS27762.1	08ac8d16fb6b781c50ee64fe56199f9d	1047	Pfam	PF03833	DNA polymerase II large subunit DP2	9	577	5.5E-14	T	2020-09-05	IPR016033	DNA polymerase II large subunit DP2, N-terminal
OLS27073.1	bf74e9c674ac4f8219b6fa82fc7f6f2c	253	SUPERFAMILY	SSF103473		2	249	5.75E-21	T	2020-09-05	IPR036259	MFS transporter superfamily
OLS27073.1	bf74e9c674ac4f8219b6fa82fc7f6f2c	253	Pfam	PF07690	Major Facilitator Superfamily	1	225	4.8E-17	T	2020-09-05	IPR011701	Major facilitator superfamily	GO:0055085
OLS27073.1	bf74e9c674ac4f8219b6fa82fc7f6f2c	253	CDD	cd06173	MFS_MefA_like	1	248	1.47813e-19	T	2020-09-05
OLS27073.1	bf74e9c674ac4f8219b6fa82fc7f6f2c	253	Gene3D	G3DSA:1.20.1250.20		1	253	8.9E-21	T	2020-09-05
OLS21763.1	6d90fd1d76b2d76dc5757d86f8ddd360	193	Pfam	PF00127	Copper binding proteins, plastocyanin/azurin family	61	159	1.4E-7	T	2020-09-05	IPR000923	Blue (type 1) copper domain	GO:0005507|GO:0009055
OLS21763.1	6d90fd1d76b2d76dc5757d86f8ddd360	193	SUPERFAMILY	SSF49503		65	159	1.06E-11	T	2020-09-05	IPR008972	Cupredoxin
OLS21763.1	6d90fd1d76b2d76dc5757d86f8ddd360	193	CDD	cd00920	Cupredoxin	56	158	0.00117114	T	2020-09-05
OLS21763.1	6d90fd1d76b2d76dc5757d86f8ddd360	193	MobiDBLite	mobidb-lite	consensus disorder prediction	30	50	-	T	2020-09-05
OLS21763.1	6d90fd1d76b2d76dc5757d86f8ddd360	193	Gene3D	G3DSA:2.60.40.420		38	160	3.9E-12	T	2020-09-05	IPR008972	Cupredoxin
OLS21763.1	6d90fd1d76b2d76dc5757d86f8ddd360	193	MobiDBLite	mobidb-lite	consensus disorder prediction	30	48	-	T	2020-09-05
OLS25483.1	6b44a5662cd79f2d1401d0baf4112ca3	141	SUPERFAMILY	SSF46785		5	63	1.82E-5	T	2020-09-05	IPR036390	Winged helix DNA-binding domain superfamily
OLS25483.1	6b44a5662cd79f2d1401d0baf4112ca3	141	Gene3D	G3DSA:1.10.10.10		1	69	7.6E-6	T	2020-09-05	IPR036388	Winged helix-like DNA-binding domain superfamily
OLS26826.1	efb7539e9957bee574b7b0e3dadfafdd	120	ProSiteProfiles	PS51819	Vicinal oxygen chelate (VOC) domain profile.	3	119	13817	T	2020-09-05	IPR037523	Vicinal oxygen chelate (VOC) domain
OLS26826.1	efb7539e9957bee574b7b0e3dadfafdd	120	SUPERFAMILY	SSF54593		2	119	2.06E-16	T	2020-09-05	IPR029068	Glyoxalase/Bleomycin resistance protein/Dihydroxybiphenyl dioxygenase
OLS26826.1	efb7539e9957bee574b7b0e3dadfafdd	120	Pfam	PF00903	Glyoxalase/Bleomycin resistance protein/Dioxygenase superfamily	5	114	3.8E-6	T	2020-09-05	IPR004360	Glyoxalase/fosfomycin resistance/dioxygenase domain
OLS26826.1	efb7539e9957bee574b7b0e3dadfafdd	120	CDD	cd07247	SgaA_N_like	4	118	6.1624e-19	T	2020-09-05
OLS26826.1	efb7539e9957bee574b7b0e3dadfafdd	120	Gene3D	G3DSA:3.10.180.10		3	119	6.3E-20	T	2020-09-05	IPR029068	Glyoxalase/Bleomycin resistance protein/Dihydroxybiphenyl dioxygenase
OLS25471.1	a3cb2f94aa2ada090193cdef79485db7	144	Pfam	PF00042	Globin	27	109	7.1E-5	T	2020-09-05	IPR000971	Globin	GO:0020037
OLS25471.1	a3cb2f94aa2ada090193cdef79485db7	144	CDD	cd01040	Mb_like	17	136	1.33809e-10	T	2020-09-05
OLS25471.1	a3cb2f94aa2ada090193cdef79485db7	144	SUPERFAMILY	SSF46458		8	141	1.43E-18	T	2020-09-05	IPR009050	Globin-like superfamily
OLS25471.1	a3cb2f94aa2ada090193cdef79485db7	144	Gene3D	G3DSA:1.10.490.10		9	143	1.0E-24	T	2020-09-05	IPR012292	Globin/Protoglobin	GO:0019825|GO:0020037
OLS27026.1	29bb9592714d56a254a4fb2a9d8c295c	120	Pfam	PF00072	Response regulator receiver domain	5	103	4.2E-8	T	2020-09-05	IPR001789	Signal transduction response regulator, receiver domain	GO:0000160
OLS27026.1	29bb9592714d56a254a4fb2a9d8c295c	120	Gene3D	G3DSA:3.40.50.2300		2	120	1.7E-13	T	2020-09-05
OLS27026.1	29bb9592714d56a254a4fb2a9d8c295c	120	ProSiteProfiles	PS50110	Response regulatory domain profile.	3	117	14807	T	2020-09-05	IPR001789	Signal transduction response regulator, receiver domain	GO:0000160
OLS27026.1	29bb9592714d56a254a4fb2a9d8c295c	120	SUPERFAMILY	SSF52172		3	116	8.54E-13	T	2020-09-05	IPR011006	CheY-like superfamily
OLS27026.1	29bb9592714d56a254a4fb2a9d8c295c	120	SMART	SM00448		2	114	0.0025	T	2020-09-05	IPR001789	Signal transduction response regulator, receiver domain	GO:0000160
OLS27026.1	29bb9592714d56a254a4fb2a9d8c295c	120	CDD	cd00156	REC	5	115	5.39962e-06	T	2020-09-05	IPR001789	Signal transduction response regulator, receiver domain	GO:0000160
OLS22637.1	842344f529689f992d7863d2b2263eb3	319	SUPERFAMILY	SSF56281		21	276	2.1E-12	T	2020-09-05	IPR036866	Ribonuclease Z/Hydroxyacylglutathione hydrolase-like
OLS22637.1	842344f529689f992d7863d2b2263eb3	319	Pfam	PF00753	Metallo-beta-lactamase superfamily	21	208	8.1E-5	T	2020-09-05	IPR001279	Metallo-beta-lactamase
OLS22637.1	842344f529689f992d7863d2b2263eb3	319	PIRSF	PIRSF004944		7	317	3.2E-70	T	2020-09-05	IPR014426	Uncharacterised protein family UPF0282, hydrolase, metallo-beta-lactamase
OLS22637.1	842344f529689f992d7863d2b2263eb3	319	Coils	Coil		126	146	-	T	2020-09-05
OLS22637.1	842344f529689f992d7863d2b2263eb3	319	Gene3D	G3DSA:3.60.15.10		13	278	1.1E-12	T	2020-09-05	IPR036866	Ribonuclease Z/Hydroxyacylglutathione hydrolase-like
OLS21573.1	a70a1a6a3f0a641a4ca25bad8411fc0c	149	Pfam	PF00072	Response regulator receiver domain	9	122	2.8E-25	T	2020-09-05	IPR001789	Signal transduction response regulator, receiver domain	GO:0000160
OLS21573.1	a70a1a6a3f0a641a4ca25bad8411fc0c	149	ProSiteProfiles	PS50110	Response regulatory domain profile.	8	126	40475	T	2020-09-05	IPR001789	Signal transduction response regulator, receiver domain	GO:0000160
OLS21573.1	a70a1a6a3f0a641a4ca25bad8411fc0c	149	SUPERFAMILY	SSF52172		4	135	2.13E-35	T	2020-09-05	IPR011006	CheY-like superfamily
OLS21573.1	a70a1a6a3f0a641a4ca25bad8411fc0c	149	SMART	SM00448		7	122	3.7E-35	T	2020-09-05	IPR001789	Signal transduction response regulator, receiver domain	GO:0000160
OLS21573.1	a70a1a6a3f0a641a4ca25bad8411fc0c	149	Gene3D	G3DSA:3.40.50.12740		5	146	1.5E-36	T	2020-09-05
OLS21573.1	a70a1a6a3f0a641a4ca25bad8411fc0c	149	CDD	cd00156	REC	10	123	3.35024e-29	T	2020-09-05	IPR001789	Signal transduction response regulator, receiver domain	GO:0000160
OLS27581.1	5a3760e1e722460b60d123babb0a7f37	208	Pfam	PF04961	Formiminotransferase-cyclodeaminase	7	186	6.0E-70	T	2020-09-05	IPR007044	Cyclodeaminase/cyclohydrolase	GO:0003824|GO:0044237
OLS27581.1	5a3760e1e722460b60d123babb0a7f37	208	Gene3D	G3DSA:1.20.120.680		6	208	5.3E-74	T	2020-09-05	IPR036178	Formimidoyltransferase-cyclodeaminase-like superfamily	GO:0003824|GO:0044237
OLS27581.1	5a3760e1e722460b60d123babb0a7f37	208	SUPERFAMILY	SSF101262		1	205	1.15E-63	T	2020-09-05	IPR036178	Formimidoyltransferase-cyclodeaminase-like superfamily	GO:0003824|GO:0044237
OLS27611.1	b33f04deaa131c61ac8103e0e05c244d	797	CDD	cd00293	USP_Like	517	639	0.0109444	T	2020-09-05
OLS27611.1	b33f04deaa131c61ac8103e0e05c244d	797	SUPERFAMILY	SSF52402		514	644	3.35E-13	T	2020-09-05
OLS27611.1	b33f04deaa131c61ac8103e0e05c244d	797	Gene3D	G3DSA:3.40.50.620		513	642	3.3E-12	T	2020-09-05	IPR014729	Rossmann-like alpha/beta/alpha sandwich fold
OLS27611.1	b33f04deaa131c61ac8103e0e05c244d	797	Pfam	PF00582	Universal stress protein family	516	641	1.5E-6	T	2020-09-05	IPR006016	UspA
OLS27611.1	b33f04deaa131c61ac8103e0e05c244d	797	Gene3D	G3DSA:1.20.1740.10		10	492	1.3E-87	T	2020-09-05
OLS27611.1	b33f04deaa131c61ac8103e0e05c244d	797	SUPERFAMILY	SSF52402		661	791	9.21E-7	T	2020-09-05
OLS27611.1	b33f04deaa131c61ac8103e0e05c244d	797	Pfam	PF13520	Amino acid permease	14	466	2.8E-40	T	2020-09-05	IPR002293	Amino acid/polyamine transporter I	GO:0016020|GO:0022857|GO:0055085
OLS27611.1	b33f04deaa131c61ac8103e0e05c244d	797	CDD	cd00293	USP_Like	660	788	65.7364	T	2020-09-05
OLS21607.1	d1fb43a850fe62b6102bcffa58915bcd	646	Pfam	PF13426	PAS domain	305	400	0.23	T	2020-09-05	IPR000014	PAS domain
OLS21607.1	d1fb43a850fe62b6102bcffa58915bcd	646	Gene3D	G3DSA:3.30.450.20		143	215	3.7E-16	T	2020-09-05
OLS21607.1	d1fb43a850fe62b6102bcffa58915bcd	646	ProSiteProfiles	PS50113	PAC domain profile.	220	272	12.9	T	2020-09-05	IPR000700	PAS-associated, C-terminal
OLS21607.1	d1fb43a850fe62b6102bcffa58915bcd	646	ProSiteProfiles	PS50109	Histidine kinase domain profile.	415	640	43112	T	2020-09-05	IPR005467	Histidine kinase domain
OLS21607.1	d1fb43a850fe62b6102bcffa58915bcd	646	Pfam	PF02518	Histidine kinase-, DNA gyrase B-, and HSP90-like ATPase	522	638	5.1E-22	T	2020-09-05	IPR003594	Histidine kinase/HSP90-like ATPase
OLS21607.1	d1fb43a850fe62b6102bcffa58915bcd	646	Gene3D	G3DSA:1.10.287.130		401	478	2.3E-17	T	2020-09-05
OLS21607.1	d1fb43a850fe62b6102bcffa58915bcd	646	SUPERFAMILY	SSF47384		397	477	1.79E-15	T	2020-09-05	IPR036097	Signal transduction histidine kinase, dimerisation/phosphoacceptor domain superfamily	GO:0000155|GO:0007165
OLS21607.1	d1fb43a850fe62b6102bcffa58915bcd	646	CDD	cd00130	PAS	33	125	84.6425	T	2020-09-05	IPR000014	PAS domain
OLS21607.1	d1fb43a850fe62b6102bcffa58915bcd	646	CDD	cd00082	HisKA	406	457	0.069577	T	2020-09-05	IPR003661	Signal transduction histidine kinase, dimerisation/phosphoacceptor domain	GO:0000155|GO:0007165
OLS21607.1	d1fb43a850fe62b6102bcffa58915bcd	646	SUPERFAMILY	SSF55785		31	134	1.18E-5	T	2020-09-05	IPR035965	PAS domain superfamily
OLS21607.1	d1fb43a850fe62b6102bcffa58915bcd	646	SMART	SM00086		221	263	4.8E-11	T	2020-09-05	IPR001610	PAC motif
OLS21607.1	d1fb43a850fe62b6102bcffa58915bcd	646	Gene3D	G3DSA:3.30.565.10		479	641	8.6E-37	T	2020-09-05	IPR036890	Histidine kinase/HSP90-like ATPase superfamily
OLS21607.1	d1fb43a850fe62b6102bcffa58915bcd	646	Pfam	PF08447	PAS fold	169	257	5.1E-22	T	2020-09-05	IPR013655	PAS fold-3	GO:0005515
OLS21607.1	d1fb43a850fe62b6102bcffa58915bcd	646	Gene3D	G3DSA:3.30.450.20		21	127	7.0E-7	T	2020-09-05
OLS21607.1	d1fb43a850fe62b6102bcffa58915bcd	646	SUPERFAMILY	SSF55785		293	379	1.74E-5	T	2020-09-05	IPR035965	PAS domain superfamily
OLS21607.1	d1fb43a850fe62b6102bcffa58915bcd	646	SMART	SM00091		20	87	38.0	T	2020-09-05	IPR000014	PAS domain
OLS21607.1	d1fb43a850fe62b6102bcffa58915bcd	646	SMART	SM00091		146	214	0.16	T	2020-09-05	IPR000014	PAS domain
OLS21607.1	d1fb43a850fe62b6102bcffa58915bcd	646	SMART	SM00091		293	361	130.0	T	2020-09-05	IPR000014	PAS domain
OLS21607.1	d1fb43a850fe62b6102bcffa58915bcd	646	Gene3D	G3DSA:3.30.450.20		289	400	5.8E-6	T	2020-09-05
OLS21607.1	d1fb43a850fe62b6102bcffa58915bcd	646	PRINTS	PR00344	Bacterial sensor protein C-terminal signature	600	618	5.7E-15	T	2020-09-05	IPR004358	Signal transduction histidine kinase-related protein, C-terminal	GO:0016310|GO:0016772
OLS21607.1	d1fb43a850fe62b6102bcffa58915bcd	646	PRINTS	PR00344	Bacterial sensor protein C-terminal signature	567	581	5.7E-15	T	2020-09-05	IPR004358	Signal transduction histidine kinase-related protein, C-terminal	GO:0016310|GO:0016772
OLS21607.1	d1fb43a850fe62b6102bcffa58915bcd	646	PRINTS	PR00344	Bacterial sensor protein C-terminal signature	585	595	5.7E-15	T	2020-09-05	IPR004358	Signal transduction histidine kinase-related protein, C-terminal	GO:0016310|GO:0016772
OLS21607.1	d1fb43a850fe62b6102bcffa58915bcd	646	PRINTS	PR00344	Bacterial sensor protein C-terminal signature	624	637	5.7E-15	T	2020-09-05	IPR004358	Signal transduction histidine kinase-related protein, C-terminal	GO:0016310|GO:0016772
OLS21607.1	d1fb43a850fe62b6102bcffa58915bcd	646	SUPERFAMILY	SSF55785		152	265	6.28E-24	T	2020-09-05	IPR035965	PAS domain superfamily
OLS21607.1	d1fb43a850fe62b6102bcffa58915bcd	646	Gene3D	G3DSA:2.10.70.100		218	264	1.8E-12	T	2020-09-05
OLS21607.1	d1fb43a850fe62b6102bcffa58915bcd	646	TIGRFAM	TIGR00229	sensory_box: PAS domain S-box protein	145	270	7.1E-15	T	2020-09-05	IPR000014	PAS domain
OLS21607.1	d1fb43a850fe62b6102bcffa58915bcd	646	CDD	cd00075	HATPase	526	636	1.81051e-25	T	2020-09-05
OLS21607.1	d1fb43a850fe62b6102bcffa58915bcd	646	SUPERFAMILY	SSF55874		466	638	3.14E-40	T	2020-09-05	IPR036890	Histidine kinase/HSP90-like ATPase superfamily
OLS21607.1	d1fb43a850fe62b6102bcffa58915bcd	646	Pfam	PF00512	His Kinase A (phospho-acceptor) domain	408	476	2.3E-11	T	2020-09-05	IPR003661	Signal transduction histidine kinase, dimerisation/phosphoacceptor domain	GO:0000155|GO:0007165
OLS21607.1	d1fb43a850fe62b6102bcffa58915bcd	646	ProSiteProfiles	PS50112	PAS repeat profile.	144	216	9653	T	2020-09-05	IPR000014	PAS domain
OLS21607.1	d1fb43a850fe62b6102bcffa58915bcd	646	SMART	SM00388		408	476	5.7E-14	T	2020-09-05	IPR003661	Signal transduction histidine kinase, dimerisation/phosphoacceptor domain	GO:0000155|GO:0007165
OLS21607.1	d1fb43a850fe62b6102bcffa58915bcd	646	SMART	SM00387		521	640	1.9E-30	T	2020-09-05	IPR003594	Histidine kinase/HSP90-like ATPase
OLS21607.1	d1fb43a850fe62b6102bcffa58915bcd	646	CDD	cd00130	PAS	169	260	0.00422479	T	2020-09-05	IPR000014	PAS domain
OLS20012.1	f43adb3e20111458faf742d1b3db787d	478	SUPERFAMILY	SSF56176		206	358	7.94E-30	T	2020-09-05	IPR036318	FAD-binding, type PCMH-like superfamily	GO:0050660
OLS20012.1	f43adb3e20111458faf742d1b3db787d	478	Pfam	PF03450	CO dehydrogenase flavoprotein C-terminal domain	367	464	4.8E-19	T	2020-09-05	IPR005107	CO dehydrogenase flavoprotein, C-terminal
OLS20012.1	f43adb3e20111458faf742d1b3db787d	478	SUPERFAMILY	SSF55447		366	469	1.7E-19	T	2020-09-05	IPR036683	CO dehydrogenase flavoprotein, C-terminal domain superfamily
OLS20012.1	f43adb3e20111458faf742d1b3db787d	478	ProSiteProfiles	PS51085	2Fe-2S ferredoxin-type iron-sulfur binding domain profile.	3	88	9775	T	2020-09-05	IPR001041	2Fe-2S ferredoxin-type iron-sulfur binding domain	GO:0009055|GO:0051536
OLS20012.1	f43adb3e20111458faf742d1b3db787d	478	CDD	cd00207	fer2	5	74	1.35107	T	2020-09-05	IPR001041	2Fe-2S ferredoxin-type iron-sulfur binding domain	GO:0009055|GO:0051536
OLS20012.1	f43adb3e20111458faf742d1b3db787d	478	Pfam	PF00941	FAD binding domain in molybdopterin dehydrogenase	204	358	1.4E-26	T	2020-09-05	IPR002346	Molybdopterin dehydrogenase, FAD-binding	GO:0016491|GO:0055114
OLS20012.1	f43adb3e20111458faf742d1b3db787d	478	Gene3D	G3DSA:3.30.465.10		197	359	6.0E-32	T	2020-09-05	IPR016169	FAD-binding, type PCMH, subdomain 2
OLS20012.1	f43adb3e20111458faf742d1b3db787d	478	Gene3D	G3DSA:3.10.20.30		2	87	4.5E-26	T	2020-09-05	IPR012675	Beta-grasp domain superfamily
OLS20012.1	f43adb3e20111458faf742d1b3db787d	478	SMART	SM01092		365	467	1.4E-12	T	2020-09-05	IPR005107	CO dehydrogenase flavoprotein, C-terminal
OLS20012.1	f43adb3e20111458faf742d1b3db787d	478	Gene3D	G3DSA:3.30.390.50		367	466	2.5E-20	T	2020-09-05
OLS20012.1	f43adb3e20111458faf742d1b3db787d	478	SUPERFAMILY	SSF54292		4	89	1.28E-16	T	2020-09-05	IPR036010	2Fe-2S ferredoxin-like superfamily	GO:0009055|GO:0051536
OLS20012.1	f43adb3e20111458faf742d1b3db787d	478	SUPERFAMILY	SSF47741		96	162	4.32E-22	T	2020-09-05	IPR036884	[2Fe-2S]-binding domain superfamily
OLS20012.1	f43adb3e20111458faf742d1b3db787d	478	Pfam	PF01799	[2Fe-2S] binding domain	84	156	9.4E-22	T	2020-09-05	IPR002888	[2Fe-2S]-binding	GO:0016491|GO:0046872|GO:0055114
OLS20012.1	f43adb3e20111458faf742d1b3db787d	478	ProSiteProfiles	PS51387	PCMH-type FAD-binding domain profile.	186	361	14427	T	2020-09-05	IPR016166	FAD-binding domain, PCMH-type	GO:0071949
OLS20012.1	f43adb3e20111458faf742d1b3db787d	478	ProSitePatterns	PS00197	2Fe-2S ferredoxin-type iron-sulfur binding region signature.	41	49	-	T	2020-09-05	IPR006058	2Fe-2S ferredoxin, iron-sulphur binding site	GO:0051537
OLS20012.1	f43adb3e20111458faf742d1b3db787d	478	Pfam	PF00111	2Fe-2S iron-sulfur cluster binding domain	9	73	2.7E-5	T	2020-09-05	IPR001041	2Fe-2S ferredoxin-type iron-sulfur binding domain	GO:0009055|GO:0051536
OLS20012.1	f43adb3e20111458faf742d1b3db787d	478	Gene3D	G3DSA:1.10.150.120		88	192	4.9E-24	T	2020-09-05
OLS22287.1	87977829083432648c2afc70bddb28a9	792	Gene3D	G3DSA:2.160.20.10		20	237	1.6E-18	T	2020-09-05	IPR012334	Pectin lyase fold
OLS22287.1	87977829083432648c2afc70bddb28a9	792	Pfam	PF05048	Periplasmic copper-binding protein (NosD)	47	243	2.0E-30	T	2020-09-05	IPR007742	Periplasmic copper-binding protein NosD, beta helix domain
OLS22287.1	87977829083432648c2afc70bddb28a9	792	SUPERFAMILY	SSF51126		17	242	3.29E-20	T	2020-09-05	IPR011050	Pectin lyase fold/virulence factor
OLS22287.1	87977829083432648c2afc70bddb28a9	792	ProSitePatterns	PS00018	EF-hand calcium-binding domain.	248	260	-	T	2020-09-05	IPR018247	EF-Hand 1, calcium-binding site
OLS22287.1	87977829083432648c2afc70bddb28a9	792	SMART	SM00710		126	147	54.0	T	2020-09-05	IPR006626	Parallel beta-helix repeat
OLS22287.1	87977829083432648c2afc70bddb28a9	792	SMART	SM00710		102	124	25.0	T	2020-09-05	IPR006626	Parallel beta-helix repeat
OLS22287.1	87977829083432648c2afc70bddb28a9	792	SMART	SM00710		78	101	4800.0	T	2020-09-05	IPR006626	Parallel beta-helix repeat
OLS22287.1	87977829083432648c2afc70bddb28a9	792	SMART	SM00710		148	170	3300.0	T	2020-09-05	IPR006626	Parallel beta-helix repeat
OLS22287.1	87977829083432648c2afc70bddb28a9	792	SMART	SM00710		55	77	7.9	T	2020-09-05	IPR006626	Parallel beta-helix repeat
OLS27233.1	3b4babc7e2f0960819783f4288c7aded	605	Pfam	PF00005	ABC transporter	355	504	8.9E-33	T	2020-09-05	IPR003439	ABC transporter-like	GO:0005524|GO:0016887
OLS27233.1	3b4babc7e2f0960819783f4288c7aded	605	Pfam	PF00664	ABC transporter transmembrane region	20	289	2.3E-35	T	2020-09-05	IPR011527	ABC transporter type 1, transmembrane domain	GO:0005524|GO:0016021|GO:0042626|GO:0055085
OLS27233.1	3b4babc7e2f0960819783f4288c7aded	605	ProSiteProfiles	PS50893	ATP-binding cassette, ABC transporter-type domain profile.	338	574	25157	T	2020-09-05	IPR003439	ABC transporter-like	GO:0005524|GO:0016887
OLS27233.1	3b4babc7e2f0960819783f4288c7aded	605	SUPERFAMILY	SSF52540		329	572	2.04E-83	T	2020-09-05	IPR027417	P-loop containing nucleoside triphosphate hydrolase
OLS27233.1	3b4babc7e2f0960819783f4288c7aded	605	SUPERFAMILY	SSF90123		6	318	1.57E-54	T	2020-09-05	IPR036640	ABC transporter type 1, transmembrane domain superfamily	GO:0005524|GO:0016021
OLS27233.1	3b4babc7e2f0960819783f4288c7aded	605	ProSitePatterns	PS00211	ABC transporters family signature.	477	491	-	T	2020-09-05	IPR017871	ABC transporter, conserved site	GO:0005524|GO:0016887
OLS27233.1	3b4babc7e2f0960819783f4288c7aded	605	Gene3D	G3DSA:1.20.1560.10		1	319	3.2E-58	T	2020-09-05	IPR036640	ABC transporter type 1, transmembrane domain superfamily	GO:0005524|GO:0016021
OLS27233.1	3b4babc7e2f0960819783f4288c7aded	605	CDD	cd18542	ABC_6TM_YknU_like	18	312	1.70733e-41	T	2020-09-05
OLS27233.1	3b4babc7e2f0960819783f4288c7aded	605	Gene3D	G3DSA:3.40.50.300		329	582	2.6E-84	T	2020-09-05
OLS27233.1	3b4babc7e2f0960819783f4288c7aded	605	ProSiteProfiles	PS50929	ABC transporter integral membrane type-1 fused domain profile.	20	304	38979	T	2020-09-05	IPR011527	ABC transporter type 1, transmembrane domain	GO:0005524|GO:0016021|GO:0042626|GO:0055085
OLS27233.1	3b4babc7e2f0960819783f4288c7aded	605	SMART	SM00382		364	551	1.2E-12	T	2020-09-05	IPR003593	AAA+ ATPase domain
OLS20030.1	4f3edd29ec0349388aa7ecd7f9ce1dd9	459	SUPERFAMILY	SSF51735		4	157	8.97E-31	T	2020-09-05	IPR036291	NAD(P)-binding domain superfamily
OLS20030.1	4f3edd29ec0349388aa7ecd7f9ce1dd9	459	Pfam	PF02056	Family 4 glycosyl hydrolase	7	172	4.3E-35	T	2020-09-05	IPR001088	Glycoside hydrolase, family 4	GO:0004553|GO:0005975
OLS20030.1	4f3edd29ec0349388aa7ecd7f9ce1dd9	459	Gene3D	G3DSA:3.90.1820.20		2	456	6.6E-119	T	2020-09-05
OLS20030.1	4f3edd29ec0349388aa7ecd7f9ce1dd9	459	PRINTS	PR00732	Glycosyl hydrolase family 4 signature	111	131	2.7E-12	T	2020-09-05	IPR001088	Glycoside hydrolase, family 4	GO:0004553|GO:0005975
OLS20030.1	4f3edd29ec0349388aa7ecd7f9ce1dd9	459	PRINTS	PR00732	Glycosyl hydrolase family 4 signature	140	157	2.7E-12	T	2020-09-05	IPR001088	Glycoside hydrolase, family 4	GO:0004553|GO:0005975
OLS20030.1	4f3edd29ec0349388aa7ecd7f9ce1dd9	459	PRINTS	PR00732	Glycosyl hydrolase family 4 signature	6	21	2.7E-12	T	2020-09-05	IPR001088	Glycoside hydrolase, family 4	GO:0004553|GO:0005975
OLS20030.1	4f3edd29ec0349388aa7ecd7f9ce1dd9	459	PRINTS	PR00732	Glycosyl hydrolase family 4 signature	96	109	2.7E-12	T	2020-09-05	IPR001088	Glycoside hydrolase, family 4	GO:0004553|GO:0005975
OLS20030.1	4f3edd29ec0349388aa7ecd7f9ce1dd9	459	PRINTS	PR00732	Glycosyl hydrolase family 4 signature	75	91	2.7E-12	T	2020-09-05	IPR001088	Glycoside hydrolase, family 4	GO:0004553|GO:0005975
OLS20030.1	4f3edd29ec0349388aa7ecd7f9ce1dd9	459	SUPERFAMILY	SSF56327		214	458	3.02E-53	T	2020-09-05	IPR015955	Lactate dehydrogenase/glycoside hydrolase, family 4, C-terminal	GO:0003824|GO:0005975|GO:0016616|GO:0055114
OLS20030.1	4f3edd29ec0349388aa7ecd7f9ce1dd9	459	Pfam	PF11975	Family 4 glycosyl hydrolase C-terminal domain	224	433	2.1E-46	T	2020-09-05	IPR022616	Glycosyl hydrolase, family 4, C-terminal	GO:0004553
OLS21513.1	3243b580219ca5ae4a0639ff2a89a714	405	MobiDBLite	mobidb-lite	consensus disorder prediction	1	27	-	T	2020-09-05
OLS21513.1	3243b580219ca5ae4a0639ff2a89a714	405	Pfam	PF02089	Palmitoyl protein thioesterase	78	221	1.9E-8	T	2020-09-05	IPR002472	Palmitoyl protein thioesterase	GO:0098599
OLS21513.1	3243b580219ca5ae4a0639ff2a89a714	405	SUPERFAMILY	SSF53474		77	251	6.42E-20	T	2020-09-05	IPR029058	Alpha/Beta hydrolase fold
OLS21513.1	3243b580219ca5ae4a0639ff2a89a714	405	Gene3D	G3DSA:3.40.50.1820		76	281	2.3E-25	T	2020-09-05	IPR029058	Alpha/Beta hydrolase fold
OLS25338.1	79b46af7b07edd986da82c00cedbd5a6	248	Pfam	PF04967	HTH DNA binding domain	185	236	2.3E-14	T	2020-09-05	IPR007050	Bacterioopsin activator-type, HTH domain
OLS25195.1	d695e503e1bc801c93d6fff6bd8644be	492	Pfam	PF04670	Gtr1/RagA G protein conserved region	160	332	8.2E-18	T	2020-09-05	IPR006762	Gtr1/RagA G protein	GO:0005525
OLS25195.1	d695e503e1bc801c93d6fff6bd8644be	492	Gene3D	G3DSA:3.40.50.300		158	334	2.7E-28	T	2020-09-05
OLS25195.1	d695e503e1bc801c93d6fff6bd8644be	492	SUPERFAMILY	SSF52540		149	289	5.06E-13	T	2020-09-05	IPR027417	P-loop containing nucleoside triphosphate hydrolase
OLS23813.1	970fa32a7ac87e248b5f5605dd8368f6	73	Pfam	PF12323	Helix-turn-helix domain	1	45	5.3E-11	T	2020-09-05	IPR021027	Transposase, putative, helix-turn-helix domain
OLS25730.1	489eeefc68fac0539737a9e0293dc9ef	265	PIRSF	PIRSF000097		7	123	3.0E-36	T	2020-09-05	IPR020471	Aldo/keto reductase	GO:0016491|GO:0055114
OLS25730.1	489eeefc68fac0539737a9e0293dc9ef	265	PIRSF	PIRSF000097		117	265	1.1E-41	T	2020-09-05	IPR020471	Aldo/keto reductase	GO:0016491|GO:0055114
OLS25730.1	489eeefc68fac0539737a9e0293dc9ef	265	SUPERFAMILY	SSF51430		10	264	1.57E-87	T	2020-09-05	IPR036812	NADP-dependent oxidoreductase domain superfamily
OLS25730.1	489eeefc68fac0539737a9e0293dc9ef	265	ProSitePatterns	PS00062	Aldo/keto reductase family signature 2.	129	146	-	T	2020-09-05	IPR018170	Aldo/keto reductase, conserved site	GO:0016491|GO:0055114
OLS25730.1	489eeefc68fac0539737a9e0293dc9ef	265	ProSitePatterns	PS00798	Aldo/keto reductase family signature 1.	46	63	-	T	2020-09-05	IPR018170	Aldo/keto reductase, conserved site	GO:0016491|GO:0055114
OLS25730.1	489eeefc68fac0539737a9e0293dc9ef	265	ProSitePatterns	PS00063	Aldo/keto reductase family putative active site signature.	233	248	-	T	2020-09-05	IPR018170	Aldo/keto reductase, conserved site	GO:0016491|GO:0055114
OLS25730.1	489eeefc68fac0539737a9e0293dc9ef	265	Pfam	PF00248	Aldo/keto reductase family	23	264	5.2E-51	T	2020-09-05	IPR023210	NADP-dependent oxidoreductase domain
OLS25730.1	489eeefc68fac0539737a9e0293dc9ef	265	PRINTS	PR00069	Aldo-keto reductase signature	98	116	3.2E-44	T	2020-09-05	IPR020471	Aldo/keto reductase	GO:0016491|GO:0055114
OLS25730.1	489eeefc68fac0539737a9e0293dc9ef	265	PRINTS	PR00069	Aldo-keto reductase signature	129	146	3.2E-44	T	2020-09-05	IPR020471	Aldo/keto reductase	GO:0016491|GO:0055114
OLS25730.1	489eeefc68fac0539737a9e0293dc9ef	265	PRINTS	PR00069	Aldo-keto reductase signature	163	192	3.2E-44	T	2020-09-05	IPR020471	Aldo/keto reductase	GO:0016491|GO:0055114
OLS25730.1	489eeefc68fac0539737a9e0293dc9ef	265	PRINTS	PR00069	Aldo-keto reductase signature	200	224	3.2E-44	T	2020-09-05	IPR020471	Aldo/keto reductase	GO:0016491|GO:0055114
OLS25730.1	489eeefc68fac0539737a9e0293dc9ef	265	PRINTS	PR00069	Aldo-keto reductase signature	42	66	3.2E-44	T	2020-09-05	IPR020471	Aldo/keto reductase	GO:0016491|GO:0055114
OLS25730.1	489eeefc68fac0539737a9e0293dc9ef	265	Gene3D	G3DSA:3.20.20.100		2	265	2.9E-102	T	2020-09-05	IPR036812	NADP-dependent oxidoreductase domain superfamily
OLS25730.1	489eeefc68fac0539737a9e0293dc9ef	265	CDD	cd06660	Aldo_ket_red	12	264	3.03395e-87	T	2020-09-05	IPR023210	NADP-dependent oxidoreductase domain
OLS23491.1	d93ce9fbdb43a887692d686fc678d820	276	Pfam	PF01497	Periplasmic binding protein	19	234	1.7E-16	T	2020-09-05	IPR002491	ABC transporter periplasmic binding domain
OLS23491.1	d93ce9fbdb43a887692d686fc678d820	276	Gene3D	G3DSA:3.40.50.1980		16	149	6.8E-24	T	2020-09-05
OLS23491.1	d93ce9fbdb43a887692d686fc678d820	276	Gene3D	G3DSA:3.40.50.1980		150	274	1.2E-18	T	2020-09-05
OLS23491.1	d93ce9fbdb43a887692d686fc678d820	276	ProSiteProfiles	PS50983	Iron siderophore/cobalamin periplasmic-binding domain profile.	18	276	14179	T	2020-09-05	IPR002491	ABC transporter periplasmic binding domain
OLS23491.1	d93ce9fbdb43a887692d686fc678d820	276	SUPERFAMILY	SSF53807		18	274	4.32E-38	T	2020-09-05
OLS23823.1	9fd0bdb68d2f22839709ca6efe01e6a3	207	Gene3D	G3DSA:1.20.120.520		16	182	3.8E-25	T	2020-09-05
OLS23823.1	9fd0bdb68d2f22839709ca6efe01e6a3	207	Coils	Coil		42	62	-	T	2020-09-05
OLS23823.1	9fd0bdb68d2f22839709ca6efe01e6a3	207	Coils	Coil		189	207	-	T	2020-09-05
OLS23823.1	9fd0bdb68d2f22839709ca6efe01e6a3	207	CDD	cd12108	Hr-like	29	162	3.07184e-07	T	2020-09-05
OLS23823.1	9fd0bdb68d2f22839709ca6efe01e6a3	207	Pfam	PF01814	Hemerythrin HHE cation binding domain	27	163	3.8E-17	T	2020-09-05	IPR012312	Haemerythrin-like
OLS18451.1	dd3414f0a4ab688c71a89e39fa4b785a	78	SUPERFAMILY	SSF57667		11	38	2.14E-5	T	2020-09-05	IPR036236	Zinc finger C2H2 superfamily
OLS18451.1	dd3414f0a4ab688c71a89e39fa4b785a	78	ProSitePatterns	PS00028	Zinc finger C2H2 type domain signature.	17	39	-	T	2020-09-05	IPR013087	Zinc finger C2H2-type	GO:0003676
OLS23289.1	6f074a228a333908b9a71f42231057ae	313	Coils	Coil		145	165	-	T	2020-09-05
OLS25189.1	1185548207db25001bcfb092088cbbd4	180	CDD	cd00154	Rab	7	172	9.14074e-40	T	2020-09-05
OLS25189.1	1185548207db25001bcfb092088cbbd4	180	PRINTS	PR00449	Transforming protein P21 ras signature	55	77	3.8E-27	T	2020-09-05
OLS25189.1	1185548207db25001bcfb092088cbbd4	180	PRINTS	PR00449	Transforming protein P21 ras signature	7	28	3.8E-27	T	2020-09-05
OLS25189.1	1185548207db25001bcfb092088cbbd4	180	PRINTS	PR00449	Transforming protein P21 ras signature	118	131	3.8E-27	T	2020-09-05
OLS25189.1	1185548207db25001bcfb092088cbbd4	180	PRINTS	PR00449	Transforming protein P21 ras signature	30	46	3.8E-27	T	2020-09-05
OLS25189.1	1185548207db25001bcfb092088cbbd4	180	PRINTS	PR00449	Transforming protein P21 ras signature	152	174	3.8E-27	T	2020-09-05
OLS25189.1	1185548207db25001bcfb092088cbbd4	180	TIGRFAM	TIGR00231	small_GTP: small GTP-binding protein domain	6	169	2.9E-22	T	2020-09-05	IPR005225	Small GTP-binding protein domain	GO:0005525
OLS25189.1	1185548207db25001bcfb092088cbbd4	180	Pfam	PF00071	Ras family	8	174	3.4E-33	T	2020-09-05	IPR001806	Small GTPase	GO:0003924|GO:0005525
OLS25189.1	1185548207db25001bcfb092088cbbd4	180	SUPERFAMILY	SSF52540		1	177	5.47E-42	T	2020-09-05	IPR027417	P-loop containing nucleoside triphosphate hydrolase
OLS25189.1	1185548207db25001bcfb092088cbbd4	180	SMART	SM00175		7	177	3.1E-17	T	2020-09-05
OLS25189.1	1185548207db25001bcfb092088cbbd4	180	ProSiteProfiles	PS51419	small GTPase Rab1 family profile.	2	180	19382	T	2020-09-05
OLS25189.1	1185548207db25001bcfb092088cbbd4	180	SMART	SM00174		9	177	4.3E-6	T	2020-09-05
OLS25189.1	1185548207db25001bcfb092088cbbd4	180	SMART	SM00173		2	177	1.4E-7	T	2020-09-05
OLS25189.1	1185548207db25001bcfb092088cbbd4	180	Gene3D	G3DSA:3.40.50.300		3	179	8.4E-44	T	2020-09-05
OLS27868.1	acc0469f3162b191f9fa749d8c1f7368	434	Pfam	PF00999	Sodium/hydrogen exchanger family	19	413	5.5E-22	T	2020-09-05	IPR006153	Cation/H+ exchanger	GO:0006812|GO:0015299|GO:0016021|GO:0055085
OLS27868.1	acc0469f3162b191f9fa749d8c1f7368	434	Gene3D	G3DSA:1.20.1530.20		12	421	2.2E-24	T	2020-09-05	IPR038770	Sodium/solute symporter superfamily
OLS27091.1	84396da6f4f0beca5777d0003c5bec15	344	Pfam	PF03417	Acyl-coenzyme A:6-aminopenicillanic acid acyl-transferase	113	333	9.3E-23	T	2020-09-05	IPR005079	Peptidase C45
OLS27091.1	84396da6f4f0beca5777d0003c5bec15	344	Gene3D	G3DSA:3.60.60.10		11	332	3.4E-79	T	2020-09-05
OLS27091.1	84396da6f4f0beca5777d0003c5bec15	344	Gene3D	G3DSA:1.10.10.2120		26	95	3.4E-79	T	2020-09-05
OLS17016.1	3153b4f6b4012fb1fdd2184ae2456943	91	Coils	Coil		71	91	-	T	2020-09-05
OLS19889.1	25488d868e44f793c3ddafa4afb0c200	385	SUPERFAMILY	SSF102114		23	143	4.45E-14	T	2020-09-05
OLS19889.1	25488d868e44f793c3ddafa4afb0c200	385	SFLD	SFLDG01108	Uncharacterised Radical SAM Subgroup 21	10	379	0.0	T	2020-09-05	IPR040087	Protein MJ0021-like
OLS19889.1	25488d868e44f793c3ddafa4afb0c200	385	SFLD	SFLDS00029	Radical SAM	10	379	0.0	T	2020-09-05	IPR007197	Radical SAM	GO:0003824|GO:0051536
OLS19889.1	25488d868e44f793c3ddafa4afb0c200	385	Pfam	PF04055	Radical SAM superfamily	31	152	2.7E-9	T	2020-09-05	IPR007197	Radical SAM	GO:0003824|GO:0051536
OLS19889.1	25488d868e44f793c3ddafa4afb0c200	385	CDD	cd01335	Radical_SAM	29	159	0.0792189	T	2020-09-05
OLS19889.1	25488d868e44f793c3ddafa4afb0c200	385	Pfam	PF13394	4Fe-4S single cluster domain	29	116	9.0E-7	T	2020-09-05
OLS19889.1	25488d868e44f793c3ddafa4afb0c200	385	Gene3D	G3DSA:3.20.20.70		24	221	3.9E-12	T	2020-09-05	IPR013785	Aldolase-type TIM barrel	GO:0003824
OLS28097.1	513cd7f6cc1ba0cf2462e6f2b0ff6ac8	427	Gene3D	G3DSA:3.20.20.70		95	427	2.4E-105	T	2020-09-05	IPR013785	Aldolase-type TIM barrel	GO:0003824
OLS28097.1	513cd7f6cc1ba0cf2462e6f2b0ff6ac8	427	Pfam	PF01645	Conserved region in glutamate synthase	81	411	1.0E-90	T	2020-09-05	IPR002932	Glutamate synthase domain	GO:0006537|GO:0015930|GO:0016638|GO:0055114
OLS28097.1	513cd7f6cc1ba0cf2462e6f2b0ff6ac8	427	PIRSF	PIRSF006429		4	427	1.6E-112	T	2020-09-05	IPR024188	Glutamate synthase large subunit-like protein
OLS28097.1	513cd7f6cc1ba0cf2462e6f2b0ff6ac8	427	CDD	cd02808	GltS_FMN	85	424	9.61414e-101	T	2020-09-05	IPR002932	Glutamate synthase domain	GO:0006537|GO:0015930|GO:0016638|GO:0055114
OLS28097.1	513cd7f6cc1ba0cf2462e6f2b0ff6ac8	427	SUPERFAMILY	SSF51395		100	425	1.95E-79	T	2020-09-05
OLS19968.1	83e09d0db0ab7bdb09ccdc077e2aa1d3	360	SUPERFAMILY	SSF52540		4	159	2.47E-11	T	2020-09-05	IPR027417	P-loop containing nucleoside triphosphate hydrolase
OLS19968.1	83e09d0db0ab7bdb09ccdc077e2aa1d3	360	CDD	cd00882	Ras_like_GTPase	8	130	0.00304778	T	2020-09-05
OLS19968.1	83e09d0db0ab7bdb09ccdc077e2aa1d3	360	Gene3D	G3DSA:3.40.50.300		3	157	2.7E-9	T	2020-09-05
OLS18801.1	25f8ba6bf4c53e7c00023e8bc74cd92c	498	Pfam	PF02885	Glycosyl transferase family, helical bundle domain	86	148	3.5E-6	T	2020-09-05	IPR017459	Glycosyl transferase family 3, N-terminal domain
OLS18801.1	25f8ba6bf4c53e7c00023e8bc74cd92c	498	SUPERFAMILY	SSF52418		151	404	4.84E-53	T	2020-09-05	IPR035902	Nucleoside phosphorylase/phosphoribosyltransferase catalytic domain superfamily
OLS18801.1	25f8ba6bf4c53e7c00023e8bc74cd92c	498	Pfam	PF07831	Pyrimidine nucleoside phosphorylase C-terminal domain	422	484	1.1E-6	T	2020-09-05	IPR013102	Pyrimidine nucleoside phosphorylase, C-terminal	GO:0006213|GO:0016763
OLS18801.1	25f8ba6bf4c53e7c00023e8bc74cd92c	498	SUPERFAMILY	SSF54680		409	487	4.58E-11	T	2020-09-05	IPR036566	Pyrimidine nucleoside phosphorylase-like, C-terminal domain superfamily	GO:0006213|GO:0016763
OLS18801.1	25f8ba6bf4c53e7c00023e8bc74cd92c	498	SUPERFAMILY	SSF47648		92	151	3.14E-7	T	2020-09-05	IPR036320	Glycosyl transferase family 3, N-terminal domain superfamily
OLS18801.1	25f8ba6bf4c53e7c00023e8bc74cd92c	498	Gene3D	G3DSA:1.20.970.10		81	149	9.4E-12	T	2020-09-05	IPR036320	Glycosyl transferase family 3, N-terminal domain superfamily
OLS18801.1	25f8ba6bf4c53e7c00023e8bc74cd92c	498	Gene3D	G3DSA:3.40.1030.10		152	410	8.3E-78	T	2020-09-05	IPR035902	Nucleoside phosphorylase/phosphoribosyltransferase catalytic domain superfamily
OLS18801.1	25f8ba6bf4c53e7c00023e8bc74cd92c	498	Gene3D	G3DSA:3.90.1170.30		411	490	1.1E-15	T	2020-09-05	IPR036566	Pyrimidine nucleoside phosphorylase-like, C-terminal domain superfamily	GO:0006213|GO:0016763
OLS18801.1	25f8ba6bf4c53e7c00023e8bc74cd92c	498	SMART	SM00941		422	488	1.5E-9	T	2020-09-05	IPR013102	Pyrimidine nucleoside phosphorylase, C-terminal	GO:0006213|GO:0016763
OLS18801.1	25f8ba6bf4c53e7c00023e8bc74cd92c	498	Pfam	PF00591	Glycosyl transferase family, a/b domain	156	385	7.2E-9	T	2020-09-05	IPR000312	Glycosyl transferase, family 3	GO:0016757
OLS18801.1	25f8ba6bf4c53e7c00023e8bc74cd92c	498	TIGRFAM	TIGR02645	ARCH_P_rylase: putative thymidine phosphorylase	3	491	7.0E-136	T	2020-09-05	IPR013466	Thymidine phosphorylase/AMP phosphorylase	GO:0016763
OLS26685.1	b035f6c1f2aad2543e1eef68d3d5ba4f	225	SUPERFAMILY	SSF52218		1	143	7.72E-11	T	2020-09-05	IPR029039	Flavoprotein-like superfamily
OLS26685.1	b035f6c1f2aad2543e1eef68d3d5ba4f	225	Pfam	PF03358	NADPH-dependent FMN reductase	2	102	6.3E-6	T	2020-09-05	IPR005025	NADPH-dependent FMN reductase-like	GO:0016491
OLS26685.1	b035f6c1f2aad2543e1eef68d3d5ba4f	225	Gene3D	G3DSA:3.40.50.360		2	155	4.3E-6	T	2020-09-05	IPR029039	Flavoprotein-like superfamily
OLS26833.1	f98d0a2b8ff1328a5783f6906812daef	296	CDD	cd10551	PsrB	73	291	4.59833e-70	T	2020-09-05
OLS26833.1	f98d0a2b8ff1328a5783f6906812daef	296	ProSitePatterns	PS00198	4Fe-4S ferredoxin-type iron-sulfur binding region signature.	164	175	-	T	2020-09-05	IPR017900	4Fe-4S ferredoxin, iron-sulphur binding, conserved site
OLS26833.1	f98d0a2b8ff1328a5783f6906812daef	296	ProSiteProfiles	PS51379	4Fe-4S ferredoxin-type iron-sulfur binding domain profile.	155	184	11112	T	2020-09-05	IPR017896	4Fe-4S ferredoxin-type, iron-sulphur binding domain
OLS26833.1	f98d0a2b8ff1328a5783f6906812daef	296	SUPERFAMILY	SSF54862		69	292	1.36E-51	T	2020-09-05
OLS26833.1	f98d0a2b8ff1328a5783f6906812daef	296	Pfam	PF13247	4Fe-4S dicluster domain	124	188	5.2E-15	T	2020-09-05	IPR017896	4Fe-4S ferredoxin-type, iron-sulphur binding domain
OLS26833.1	f98d0a2b8ff1328a5783f6906812daef	296	ProSiteProfiles	PS51379	4Fe-4S ferredoxin-type iron-sulfur binding domain profile.	120	153	6.5	T	2020-09-05	IPR017896	4Fe-4S ferredoxin-type, iron-sulphur binding domain
OLS26387.1	cd0c68e9e559fe6c8e5713272057e273	465	MobiDBLite	mobidb-lite	consensus disorder prediction	450	465	-	T	2020-09-05
OLS26387.1	cd0c68e9e559fe6c8e5713272057e273	465	MobiDBLite	mobidb-lite	consensus disorder prediction	438	465	-	T	2020-09-05
OLS26387.1	cd0c68e9e559fe6c8e5713272057e273	465	Pfam	PF03916	Polysulphide reductase, NrfD	61	384	1.7E-32	T	2020-09-05	IPR005614	NrfD family
OLS17023.1	a442f410b6027a8aec7f91ae8cf4139c	242	Coils	Coil		15	35	-	T	2020-09-05
OLS17023.1	a442f410b6027a8aec7f91ae8cf4139c	242	SUPERFAMILY	SSF46785		29	130	2.04E-5	T	2020-09-05	IPR036390	Winged helix DNA-binding domain superfamily
OLS26401.1	bc953080011facb5fe0e3eff98b472ba	321	SUPERFAMILY	SSF51679		1	320	2.62E-61	T	2020-09-05	IPR036661	Luciferase-like domain superfamily	GO:0016705|GO:0055114
OLS26401.1	bc953080011facb5fe0e3eff98b472ba	321	Coils	Coil		219	239	-	T	2020-09-05
OLS26401.1	bc953080011facb5fe0e3eff98b472ba	321	Gene3D	G3DSA:3.20.20.30		1	320	5.7E-70	T	2020-09-05	IPR036661	Luciferase-like domain superfamily	GO:0016705|GO:0055114
OLS26401.1	bc953080011facb5fe0e3eff98b472ba	321	TIGRFAM	TIGR03619	F420_Rv2161c: probable F420-dependent oxidoreductase, Rv2161c family	26	297	1.7E-50	T	2020-09-05	IPR019921	Luciferase-like, F420-dependent oxidoreductase, Rv2161c, predicted
OLS26401.1	bc953080011facb5fe0e3eff98b472ba	321	Pfam	PF00296	Luciferase-like monooxygenase	1	249	3.5E-44	T	2020-09-05	IPR011251	Luciferase-like domain	GO:0016705|GO:0055114
OLS26401.1	bc953080011facb5fe0e3eff98b472ba	321	TIGRFAM	TIGR03560	F420_Rv1855c: probable F420-dependent oxidoreductase, Rv1855c family	10	240	4.3E-80	T	2020-09-05	IPR019952	F420-dependent oxidoreductase-predicted, Rv1855c
OLS23337.1	c3c3ee112ae2e8b18d11fd8e2f3515c3	415	Pfam	PF01609	Transposase DDE domain	166	337	1.3E-9	T	2020-09-05	IPR002559	Transposase, IS4-like	GO:0003677|GO:0004803|GO:0006313
OLS23337.1	c3c3ee112ae2e8b18d11fd8e2f3515c3	415	SUPERFAMILY	SSF53098		171	351	9.86E-7	T	2020-09-05	IPR012337	Ribonuclease H-like superfamily
OLS22937.1	7cc56472b561705555ba2ea68049d77c	222	Gene3D	G3DSA:3.40.50.620		1	134	9.2E-28	T	2020-09-05	IPR014729	Rossmann-like alpha/beta/alpha sandwich fold
OLS22937.1	7cc56472b561705555ba2ea68049d77c	222	TIGRFAM	TIGR00290	MJ0570_dom: MJ0570-related uncharacterized domain	1	222	1.6E-54	T	2020-09-05	IPR002761	Diphthamide synthase domain
OLS22937.1	7cc56472b561705555ba2ea68049d77c	222	Pfam	PF01902	Diphthamide synthase	1	218	1.6E-50	T	2020-09-05	IPR002761	Diphthamide synthase domain
OLS22937.1	7cc56472b561705555ba2ea68049d77c	222	Gene3D	G3DSA:3.90.1490.10		135	222	2.3E-23	T	2020-09-05
OLS22937.1	7cc56472b561705555ba2ea68049d77c	222	SUPERFAMILY	SSF52402		1	215	3.53E-51	T	2020-09-05
OLS21394.1	cb777f30746cf17ea4757f5cd3dc4619	187	Pfam	PF07592	Rhodopirellula transposase DDE domain	1	187	1.6E-67	T	2020-09-05	IPR011518	Transposase, Rhodopirellula-type
OLS16509.1	d1afc120e1e8074a0cc25d0e108816f2	319	Pfam	PF00892	EamA-like transporter family	11	147	4.0E-7	T	2020-09-05	IPR000620	EamA domain	GO:0016020|GO:0016021
OLS16509.1	d1afc120e1e8074a0cc25d0e108816f2	319	SUPERFAMILY	SSF103481		57	150	1.14E-5	T	2020-09-05
OLS23414.1	f8a2d7d05e3b2781b4083cd33a81c3e1	486	ProSiteProfiles	PS50293	TPR repeat region circular profile.	190	263	10103	T	2020-09-05	IPR013026	Tetratricopeptide repeat-containing domain	GO:0005515
OLS23414.1	f8a2d7d05e3b2781b4083cd33a81c3e1	486	Coils	Coil		433	453	-	T	2020-09-05
OLS23414.1	f8a2d7d05e3b2781b4083cd33a81c3e1	486	ProSiteProfiles	PS50005	TPR repeat profile.	230	263	6874	T	2020-09-05	IPR019734	Tetratricopeptide repeat	GO:0005515
OLS23414.1	f8a2d7d05e3b2781b4083cd33a81c3e1	486	SUPERFAMILY	SSF48452		152	267	6.83E-9	T	2020-09-05	IPR011990	Tetratricopeptide-like helical domain superfamily	GO:0005515
OLS23414.1	f8a2d7d05e3b2781b4083cd33a81c3e1	486	ProSiteProfiles	PS50005	TPR repeat profile.	190	223	8319	T	2020-09-05	IPR019734	Tetratricopeptide repeat	GO:0005515
OLS27508.1	87df0e7f5f69df5dbd67cd44a2fbd673	468	Coils	Coil		431	458	-	T	2020-09-05
OLS19962.1	f5a9c79c0b55bbc892804411d2626322	342	CDD	cd03375	TPP_OGFOR	24	216	7.85791e-112	T	2020-09-05
OLS19962.1	f5a9c79c0b55bbc892804411d2626322	342	SUPERFAMILY	SSF52518		20	323	1.67E-78	T	2020-09-05	IPR029061	Thiamin diphosphate-binding fold
OLS19962.1	f5a9c79c0b55bbc892804411d2626322	342	Gene3D	G3DSA:3.40.50.970		81	229	7.0E-23	T	2020-09-05
OLS19962.1	f5a9c79c0b55bbc892804411d2626322	342	Pfam	PF02775	Thiamine pyrophosphate enzyme, C-terminal TPP binding domain	57	204	2.3E-28	T	2020-09-05	IPR011766	Thiamine pyrophosphate enzyme, C-terminal TPP-binding	GO:0003824|GO:0030976
OLS23334.1	861edeb397a7b44f5db2e9a4fbbef535	391	PIRSF	PIRSF500136		1	391	7.4E-65	T	2020-09-05	IPR028359	UDP-N-acetyl-D-mannosamine/glucosamine dehydrogenase	GO:0000271|GO:0016628|GO:0055114
OLS23334.1	861edeb397a7b44f5db2e9a4fbbef535	391	PIRSF	PIRSF000124		3	385	6.4E-54	T	2020-09-05	IPR017476	UDP-glucose/GDP-mannose dehydrogenase	GO:0016616|GO:0055114
OLS23334.1	861edeb397a7b44f5db2e9a4fbbef535	391	Gene3D	G3DSA:3.40.50.720		197	391	1.4E-30	T	2020-09-05
OLS23334.1	861edeb397a7b44f5db2e9a4fbbef535	391	SMART	SM00984		307	391	7.9E-5	T	2020-09-05	IPR014027	UDP-glucose/GDP-mannose dehydrogenase, C-terminal	GO:0016616|GO:0051287|GO:0055114
OLS23334.1	861edeb397a7b44f5db2e9a4fbbef535	391	Pfam	PF03721	UDP-glucose/GDP-mannose dehydrogenase family, NAD binding domain	3	178	3.6E-31	T	2020-09-05	IPR001732	UDP-glucose/GDP-mannose dehydrogenase, N-terminal	GO:0016616|GO:0051287|GO:0055114
OLS23334.1	861edeb397a7b44f5db2e9a4fbbef535	391	Pfam	PF00984	UDP-glucose/GDP-mannose dehydrogenase family, central domain	198	272	1.5E-9	T	2020-09-05	IPR014026	UDP-glucose/GDP-mannose dehydrogenase, dimerisation	GO:0016616|GO:0051287|GO:0055114
OLS23334.1	861edeb397a7b44f5db2e9a4fbbef535	391	SUPERFAMILY	SSF48179		197	284	2.21E-12	T	2020-09-05	IPR008927	6-phosphogluconate dehydrogenase-like, C-terminal domain superfamily	GO:0055114
OLS23334.1	861edeb397a7b44f5db2e9a4fbbef535	391	TIGRFAM	TIGR03026	NDP-sugDHase: nucleotide sugar dehydrogenase	3	378	1.5E-70	T	2020-09-05	IPR017476	UDP-glucose/GDP-mannose dehydrogenase	GO:0016616|GO:0055114
OLS23334.1	861edeb397a7b44f5db2e9a4fbbef535	391	Pfam	PF03720	UDP-glucose/GDP-mannose dehydrogenase family, UDP binding domain	308	389	1.8E-8	T	2020-09-05	IPR014027	UDP-glucose/GDP-mannose dehydrogenase, C-terminal	GO:0016616|GO:0051287|GO:0055114
OLS23334.1	861edeb397a7b44f5db2e9a4fbbef535	391	SUPERFAMILY	SSF52413		297	389	4.19E-12	T	2020-09-05	IPR036220	UDP-glucose/GDP-mannose dehydrogenase, C-terminal domain superfamily
OLS23334.1	861edeb397a7b44f5db2e9a4fbbef535	391	SUPERFAMILY	SSF51735		3	191	1.13E-31	T	2020-09-05	IPR036291	NAD(P)-binding domain superfamily
OLS23334.1	861edeb397a7b44f5db2e9a4fbbef535	391	Gene3D	G3DSA:3.40.50.720		1	193	9.2E-42	T	2020-09-05
OLS23277.1	a864a6db32c12a1bbd2dccdb4af2c211	285	Coils	Coil		87	107	-	T	2020-09-05
OLS23802.1	1fcba9a7d6a124d4bcb17fa122cf2861	266	MobiDBLite	mobidb-lite	consensus disorder prediction	147	182	-	T	2020-09-05
OLS23802.1	1fcba9a7d6a124d4bcb17fa122cf2861	266	SUPERFAMILY	SSF47781		207	258	3.56E-5	T	2020-09-05	IPR010994	RuvA domain 2-like
OLS23802.1	1fcba9a7d6a124d4bcb17fa122cf2861	266	Pfam	PF14520	Helix-hairpin-helix domain	211	262	1.3E-6	T	2020-09-05
OLS23802.1	1fcba9a7d6a124d4bcb17fa122cf2861	266	Gene3D	G3DSA:1.10.150.20		209	265	1.1E-9	T	2020-09-05
OLS28138.1	05ec5d4f23c52fb26d8a5dabbeb1882b	498	SUPERFAMILY	SSF49503		408	492	6.02E-8	T	2020-09-05	IPR008972	Cupredoxin
OLS28138.1	05ec5d4f23c52fb26d8a5dabbeb1882b	498	Gene3D	G3DSA:2.60.40.420		326	492	1.1E-7	T	2020-09-05	IPR008972	Cupredoxin
OLS28138.1	05ec5d4f23c52fb26d8a5dabbeb1882b	498	ProSiteProfiles	PS50836	DOMON domain profile.	61	184	9298	T	2020-09-05	IPR005018	DOMON domain
OLS24398.1	d57797f1987ced9530611b2b58b51e97	235	Pfam	PF01163	RIO1 family	54	164	9.6E-11	T	2020-09-05
OLS24398.1	d57797f1987ced9530611b2b58b51e97	235	ProSiteProfiles	PS50011	Protein kinase domain profile.	14	235	16104	T	2020-09-05	IPR000719	Protein kinase domain	GO:0004672|GO:0005524|GO:0006468
OLS24398.1	d57797f1987ced9530611b2b58b51e97	235	SUPERFAMILY	SSF56112		19	190	2.29E-24	T	2020-09-05	IPR011009	Protein kinase-like domain superfamily
OLS24398.1	d57797f1987ced9530611b2b58b51e97	235	TIGRFAM	TIGR03724	arch_bud32: Kae1-associated kinase Bud32	21	224	7.5E-60	T	2020-09-05	IPR022495	Serine/threonine-protein kinase Bud32	GO:0004674
OLS24398.1	d57797f1987ced9530611b2b58b51e97	235	Gene3D	G3DSA:1.10.510.10		111	226	2.9E-25	T	2020-09-05
OLS24398.1	d57797f1987ced9530611b2b58b51e97	235	Gene3D	G3DSA:3.30.200.20		25	97	4.5E-21	T	2020-09-05
OLS25905.1	e7301fb853118501fd2240eadc32d4b0	413	SUPERFAMILY	SSF51905		4	170	8.05E-8	T	2020-09-05	IPR036188	FAD/NAD(P)-binding domain superfamily
OLS25905.1	e7301fb853118501fd2240eadc32d4b0	413	Gene3D	G3DSA:3.50.50.60		4	412	2.2E-11	T	2020-09-05	IPR036188	FAD/NAD(P)-binding domain superfamily
OLS19561.1	d0e3916a61082eda911d8da8b49cc49d	93	SUPERFAMILY	SSF158997		1	64	6.87E-5	T	2020-09-05
OLS27118.1	daa16b5e274a726b6dc40fe008dc68e4	1213	CDD	cd02776	MopB_CT_Nitrate-R-NarG-like	1067	1206	2.51735e-67	T	2020-09-05	IPR037943	Nitrate reductase alpha subunit-like, MopB domain
OLS27118.1	daa16b5e274a726b6dc40fe008dc68e4	1213	ProSitePatterns	PS00551	Prokaryotic molybdopterin oxidoreductases signature 1.	31	49	-	T	2020-09-05	IPR027467	Molybdopterin oxidoreductase, molybdopterin cofactor binding site	GO:0051539
OLS27118.1	daa16b5e274a726b6dc40fe008dc68e4	1213	SUPERFAMILY	SSF50692		1064	1210	1.74E-40	T	2020-09-05	IPR009010	Aspartate decarboxylase-like domain superfamily
OLS27118.1	daa16b5e274a726b6dc40fe008dc68e4	1213	CDD	cd02750	MopB_Nitrate-R-NarG-like	26	806	0.0	T	2020-09-05
OLS27118.1	daa16b5e274a726b6dc40fe008dc68e4	1213	Pfam	PF01568	Molydopterin dinucleotide binding domain	1069	1176	1.0E-20	T	2020-09-05	IPR006657	Molybdopterin dinucleotide-binding domain	GO:0016491|GO:0043546|GO:0055114
OLS27118.1	daa16b5e274a726b6dc40fe008dc68e4	1213	ProSiteProfiles	PS51669	Prokaryotic molybdopterin oxidoreductases 4Fe-4S domain profile.	26	90	23435	T	2020-09-05	IPR006963	Molybdopterin oxidoreductase, 4Fe-4S domain	GO:0016491|GO:0055114
OLS27118.1	daa16b5e274a726b6dc40fe008dc68e4	1213	Pfam	PF00384	Molybdopterin oxidoreductase	91	805	2.5E-122	T	2020-09-05	IPR006656	Molybdopterin oxidoreductase	GO:0016491|GO:0055114
OLS27118.1	daa16b5e274a726b6dc40fe008dc68e4	1213	SMART	SM00926		26	88	1.8E-4	T	2020-09-05	IPR006963	Molybdopterin oxidoreductase, 4Fe-4S domain	GO:0016491|GO:0055114
OLS27118.1	daa16b5e274a726b6dc40fe008dc68e4	1213	ProSitePatterns	PS00932	Prokaryotic molybdopterin oxidoreductases signature 3.	1105	1132	-	T	2020-09-05	IPR006655	Molybdopterin oxidoreductase, prokaryotic, conserved site	GO:0016491|GO:0055114
OLS27118.1	daa16b5e274a726b6dc40fe008dc68e4	1213	SUPERFAMILY	SSF53706		8	1044	1.08E-294	T	2020-09-05
OLS27118.1	daa16b5e274a726b6dc40fe008dc68e4	1213	TIGRFAM	TIGR01580	narG: nitrate reductase, alpha subunit	11	1213	0.0	T	2020-09-05	IPR006468	Nitrate reductase, alpha subunit	GO:0008940|GO:0009325|GO:0042126|GO:0055114
OLS27118.1	daa16b5e274a726b6dc40fe008dc68e4	1213	Gene3D	G3DSA:3.40.50.12440		27	1213	0.0	T	2020-09-05
OLS25188.1	523106e1b202c769b6aac7f8e3a16cc0	442	ProSiteProfiles	PS50293	TPR repeat region circular profile.	147	220	8823	T	2020-09-05	IPR013026	Tetratricopeptide repeat-containing domain	GO:0005515
OLS25188.1	523106e1b202c769b6aac7f8e3a16cc0	442	SUPERFAMILY	SSF48452		115	226	4.88E-11	T	2020-09-05	IPR011990	Tetratricopeptide-like helical domain superfamily	GO:0005515
OLS25188.1	523106e1b202c769b6aac7f8e3a16cc0	442	Pfam	PF13181	Tetratricopeptide repeat	148	179	0.0014	T	2020-09-05	IPR019734	Tetratricopeptide repeat	GO:0005515
OLS25188.1	523106e1b202c769b6aac7f8e3a16cc0	442	SMART	SM00028		147	180	0.11	T	2020-09-05	IPR019734	Tetratricopeptide repeat	GO:0005515
OLS25188.1	523106e1b202c769b6aac7f8e3a16cc0	442	SMART	SM00028		187	220	210.0	T	2020-09-05	IPR019734	Tetratricopeptide repeat	GO:0005515
OLS25188.1	523106e1b202c769b6aac7f8e3a16cc0	442	SMART	SM00028		107	140	170.0	T	2020-09-05	IPR019734	Tetratricopeptide repeat	GO:0005515
OLS25188.1	523106e1b202c769b6aac7f8e3a16cc0	442	Gene3D	G3DSA:1.25.40.10		65	308	2.9E-13	T	2020-09-05	IPR011990	Tetratricopeptide-like helical domain superfamily	GO:0005515
OLS24601.1	60b7f64519e90f0a51a000e546e2f914	689	Pfam	PF12704	MacB-like periplasmic core domain	313	519	8.4E-9	T	2020-09-05	IPR025857	MacB-like periplasmic core domain
OLS24601.1	60b7f64519e90f0a51a000e546e2f914	689	Pfam	PF02687	FtsX-like permease family	586	679	8.7E-11	T	2020-09-05	IPR003838	ABC transporter permease protein domain	GO:0016020
OLS24601.1	60b7f64519e90f0a51a000e546e2f914	689	Pfam	PF02687	FtsX-like permease family	167	261	4.1E-9	T	2020-09-05	IPR003838	ABC transporter permease protein domain	GO:0016020
OLS26392.1	71099d173556ef969d7bc13ed45e4f0f	306	Pfam	PF09459	Ethylbenzene dehydrogenase	47	251	4.1E-8	T	2020-09-05	IPR019020	Cytochrome c-552/DMSO reductase-like, haem-binding domain	GO:0020037
OLS23244.1	938daf9cfd9d31ba228e0498b202e14a	291	MobiDBLite	mobidb-lite	consensus disorder prediction	25	50	-	T	2020-09-05
OLS23244.1	938daf9cfd9d31ba228e0498b202e14a	291	MobiDBLite	mobidb-lite	consensus disorder prediction	1	103	-	T	2020-09-05
OLS25681.1	760765bb2e713c7573d0dc28ab9d2edd	226	SMART	SM00710		188	209	10.0	T	2020-09-05	IPR006626	Parallel beta-helix repeat
OLS25681.1	760765bb2e713c7573d0dc28ab9d2edd	226	SMART	SM00710		164	187	170.0	T	2020-09-05	IPR006626	Parallel beta-helix repeat
OLS25681.1	760765bb2e713c7573d0dc28ab9d2edd	226	CDD	cd08772	GH43_62_32_68_117_130	11	151	0.00980494	T	2020-09-05
OLS25681.1	760765bb2e713c7573d0dc28ab9d2edd	226	SUPERFAMILY	SSF51126		44	206	1.19E-10	T	2020-09-05	IPR011050	Pectin lyase fold/virulence factor
OLS25681.1	760765bb2e713c7573d0dc28ab9d2edd	226	Gene3D	G3DSA:2.160.20.10		40	213	2.3E-6	T	2020-09-05	IPR012334	Pectin lyase fold
OLS25681.1	760765bb2e713c7573d0dc28ab9d2edd	226	Pfam	PF13229	Right handed beta helix region	91	208	1.2E-6	T	2020-09-05	IPR039448	Right handed beta helix domain
OLS19390.1	6c5b789e1dc3be6b404ed709834aa1c0	307	Gene3D	G3DSA:3.40.50.300		2	243	7.5E-58	T	2020-09-05
OLS19390.1	6c5b789e1dc3be6b404ed709834aa1c0	307	ProSiteProfiles	PS50893	ATP-binding cassette, ABC transporter-type domain profile.	14	239	20768	T	2020-09-05	IPR003439	ABC transporter-like	GO:0005524|GO:0016887
OLS19390.1	6c5b789e1dc3be6b404ed709834aa1c0	307	SUPERFAMILY	SSF52540		9	231	1.46E-56	T	2020-09-05	IPR027417	P-loop containing nucleoside triphosphate hydrolase
OLS19390.1	6c5b789e1dc3be6b404ed709834aa1c0	307	SMART	SM00382		38	216	2.1E-11	T	2020-09-05	IPR003593	AAA+ ATPase domain
OLS19390.1	6c5b789e1dc3be6b404ed709834aa1c0	307	CDD	cd03230	ABC_DR_subfamily_A	14	217	6.65772e-75	T	2020-09-05
OLS19390.1	6c5b789e1dc3be6b404ed709834aa1c0	307	Pfam	PF00005	ABC transporter	29	168	2.3E-28	T	2020-09-05	IPR003439	ABC transporter-like	GO:0005524|GO:0016887
OLS22632.1	6c4c86c78a574f93047394b475962dce	164	Pfam	PF01814	Hemerythrin HHE cation binding domain	33	136	1.8E-7	T	2020-09-05	IPR012312	Haemerythrin-like
OLS22632.1	6c4c86c78a574f93047394b475962dce	164	Gene3D	G3DSA:1.20.120.520		2	157	1.9E-15	T	2020-09-05
OLS19756.1	769fa1fe9ef26f17eecc5a35f2392e65	458	Pfam	PF00696	Amino acid kinase family	5	286	1.8E-33	T	2020-09-05	IPR001048	Aspartate/glutamate/uridylate kinase
OLS19756.1	769fa1fe9ef26f17eecc5a35f2392e65	458	SUPERFAMILY	SSF53633		6	290	1.57E-52	T	2020-09-05	IPR036393	Acetylglutamate kinase-like superfamily
OLS19756.1	769fa1fe9ef26f17eecc5a35f2392e65	458	TIGRFAM	TIGR00657	asp_kinases: aspartate kinase	6	452	5.7E-81	T	2020-09-05	IPR001341	Aspartate kinase	GO:0004072|GO:0008652
OLS19756.1	769fa1fe9ef26f17eecc5a35f2392e65	458	Pfam	PF13840	ACT domain	386	449	1.5E-6	T	2020-09-05	IPR027795	CASTOR, ACT domain
OLS19756.1	769fa1fe9ef26f17eecc5a35f2392e65	458	ProSitePatterns	PS00324	Aspartokinase signature.	6	14	-	T	2020-09-05	IPR018042	Aspartate kinase, conserved site	GO:0004072|GO:0008652
OLS19756.1	769fa1fe9ef26f17eecc5a35f2392e65	458	Gene3D	G3DSA:3.40.1160.10		6	292	1.2E-66	T	2020-09-05	IPR036393	Acetylglutamate kinase-like superfamily
OLS19756.1	769fa1fe9ef26f17eecc5a35f2392e65	458	PIRSF	PIRSF000726		2	457	7.0E-76	T	2020-09-05	IPR005260	Aspartate kinase, monofunctional class	GO:0004072|GO:0009089
OLS19756.1	769fa1fe9ef26f17eecc5a35f2392e65	458	Gene3D	G3DSA:3.30.2130.10		304	454	9.3E-26	T	2020-09-05
OLS19756.1	769fa1fe9ef26f17eecc5a35f2392e65	458	CDD	cd04892	ACT_AK-like_2	389	452	1.98139e-07	T	2020-09-05
OLS19756.1	769fa1fe9ef26f17eecc5a35f2392e65	458	Gene3D	G3DSA:1.20.120.1320		45	140	1.2E-66	T	2020-09-05
OLS19756.1	769fa1fe9ef26f17eecc5a35f2392e65	458	SUPERFAMILY	SSF55021		306	395	6.3E-8	T	2020-09-05
OLS19756.1	769fa1fe9ef26f17eecc5a35f2392e65	458	SUPERFAMILY	SSF55021		385	452	5.73E-14	T	2020-09-05
OLS24485.1	a480c972d3b3e1350efe39b3875e21ce	200	SUPERFAMILY	SSF52540		1	170	7.47E-13	T	2020-09-05	IPR027417	P-loop containing nucleoside triphosphate hydrolase
OLS24485.1	a480c972d3b3e1350efe39b3875e21ce	200	Gene3D	G3DSA:3.40.50.300		1	198	1.0E-24	T	2020-09-05
OLS24485.1	a480c972d3b3e1350efe39b3875e21ce	200	Pfam	PF02223	Thymidylate kinase	5	162	1.3E-17	T	2020-09-05	IPR039430	Thymidylate kinase-like domain
OLS20932.1	01e7bbf9c5d030966847299e04b19963	139	Gene3D	G3DSA:1.10.10.10		2	82	6.5E-25	T	2020-09-05	IPR036388	Winged helix-like DNA-binding domain superfamily
OLS20932.1	01e7bbf9c5d030966847299e04b19963	139	SUPERFAMILY	SSF46785		5	133	2.47E-26	T	2020-09-05	IPR036390	Winged helix DNA-binding domain superfamily
OLS20932.1	01e7bbf9c5d030966847299e04b19963	139	CDD	cd07153	Fur_like	18	132	2.25005e-25	T	2020-09-05	IPR002481	Ferric-uptake regulator	GO:0003700|GO:0006355
OLS20932.1	01e7bbf9c5d030966847299e04b19963	139	Pfam	PF01475	Ferric uptake regulator family	12	124	6.8E-25	T	2020-09-05	IPR002481	Ferric-uptake regulator	GO:0003700|GO:0006355
OLS20932.1	01e7bbf9c5d030966847299e04b19963	139	Gene3D	G3DSA:3.30.1490.190		86	139	1.3E-6	T	2020-09-05
OLS22840.1	70bda8b0e4004791a6839391c1301199	314	SUPERFAMILY	SSF56300		4	276	4.34E-38	T	2020-09-05
OLS22840.1	70bda8b0e4004791a6839391c1301199	314	Gene3D	G3DSA:3.60.21.10		1	282	1.0E-30	T	2020-09-05	IPR029052	Metallo-dependent phosphatase-like
OLS22840.1	70bda8b0e4004791a6839391c1301199	314	Pfam	PF14582	Metallophosphoesterase, calcineurin superfamily	5	276	4.4E-15	T	2020-09-05	IPR029461	Metallophosphoesterase, TT1561-like
OLS21835.1	049c0ce79dac87caa64ce7e4c939f9fc	153	SMART	SM00116		83	131	5.4E-8	T	2020-09-05	IPR000644	CBS domain
OLS21835.1	049c0ce79dac87caa64ce7e4c939f9fc	153	SMART	SM00116		13	66	2.9	T	2020-09-05	IPR000644	CBS domain
OLS21835.1	049c0ce79dac87caa64ce7e4c939f9fc	153	ProSiteProfiles	PS51371	CBS domain profile.	10	72	10036	T	2020-09-05	IPR000644	CBS domain
OLS21835.1	049c0ce79dac87caa64ce7e4c939f9fc	153	Pfam	PF00571	CBS domain	13	65	1.3E-5	T	2020-09-05	IPR000644	CBS domain
OLS21835.1	049c0ce79dac87caa64ce7e4c939f9fc	153	Pfam	PF00571	CBS domain	76	131	1.5E-8	T	2020-09-05	IPR000644	CBS domain
OLS21835.1	049c0ce79dac87caa64ce7e4c939f9fc	153	ProSiteProfiles	PS51371	CBS domain profile.	80	136	12387	T	2020-09-05	IPR000644	CBS domain
OLS21835.1	049c0ce79dac87caa64ce7e4c939f9fc	153	Gene3D	G3DSA:3.10.580.10		6	147	4.2E-23	T	2020-09-05
OLS21835.1	049c0ce79dac87caa64ce7e4c939f9fc	153	SUPERFAMILY	SSF54631		6	138	5.94E-24	T	2020-09-05
OLS21835.1	049c0ce79dac87caa64ce7e4c939f9fc	153	CDD	cd02205	CBS_pair_SF	12	128	3.41693e-14	T	2020-09-05
OLS19618.1	d66148fb6d572768db116838171d2ed8	480	Pfam	PF13240	zinc-ribbon domain	265	286	1.0E-5	T	2020-09-05	IPR026870	Zinc-ribbon domain
OLS19618.1	d66148fb6d572768db116838171d2ed8	480	Pfam	PF06271	RDD family	324	427	2.1E-14	T	2020-09-05	IPR010432	RDD
OLS27587.1	47894316d33a9932b07b0ed4f73fd9b2	176	Pfam	PF00071	Ras family	1	161	9.4E-46	T	2020-09-05	IPR001806	Small GTPase	GO:0003924|GO:0005525
OLS27587.1	47894316d33a9932b07b0ed4f73fd9b2	176	SMART	SM00176		4	173	3.4E-4	T	2020-09-05
OLS27587.1	47894316d33a9932b07b0ed4f73fd9b2	176	CDD	cd00154	Rab	2	158	9.90392e-54	T	2020-09-05
OLS27587.1	47894316d33a9932b07b0ed4f73fd9b2	176	TIGRFAM	TIGR00231	small_GTP: small GTP-binding protein domain	2	156	1.3E-25	T	2020-09-05	IPR005225	Small GTP-binding protein domain	GO:0005525
OLS27587.1	47894316d33a9932b07b0ed4f73fd9b2	176	SMART	SM00175		2	164	8.8E-35	T	2020-09-05
OLS27587.1	47894316d33a9932b07b0ed4f73fd9b2	176	ProSiteProfiles	PS51419	small GTPase Rab1 family profile.	1	176	22734	T	2020-09-05
OLS27587.1	47894316d33a9932b07b0ed4f73fd9b2	176	Gene3D	G3DSA:3.40.50.300		1	176	2.1E-52	T	2020-09-05
OLS27587.1	47894316d33a9932b07b0ed4f73fd9b2	176	SMART	SM00174		1	161	6.1E-14	T	2020-09-05
OLS27587.1	47894316d33a9932b07b0ed4f73fd9b2	176	SMART	SM00173		1	164	2.8E-11	T	2020-09-05
OLS27587.1	47894316d33a9932b07b0ed4f73fd9b2	176	SUPERFAMILY	SSF52540		2	167	2.44E-46	T	2020-09-05	IPR027417	P-loop containing nucleoside triphosphate hydrolase
OLS27587.1	47894316d33a9932b07b0ed4f73fd9b2	176	PRINTS	PR00449	Transforming protein P21 ras signature	22	38	5.4E-20	T	2020-09-05
OLS27587.1	47894316d33a9932b07b0ed4f73fd9b2	176	PRINTS	PR00449	Transforming protein P21 ras signature	40	62	5.4E-20	T	2020-09-05
OLS27587.1	47894316d33a9932b07b0ed4f73fd9b2	176	PRINTS	PR00449	Transforming protein P21 ras signature	139	161	5.4E-20	T	2020-09-05
OLS27587.1	47894316d33a9932b07b0ed4f73fd9b2	176	PRINTS	PR00449	Transforming protein P21 ras signature	102	115	5.4E-20	T	2020-09-05
OLS24633.1	37ac6ea061526d9bad180e2f8452c9fd	233	SMART	SM00382		26	209	3.3E-10	T	2020-09-05	IPR003593	AAA+ ATPase domain
OLS24633.1	37ac6ea061526d9bad180e2f8452c9fd	233	Gene3D	G3DSA:3.40.50.300		1	233	6.0E-59	T	2020-09-05
OLS24633.1	37ac6ea061526d9bad180e2f8452c9fd	233	SUPERFAMILY	SSF52540		2	229	8.26E-56	T	2020-09-05	IPR027417	P-loop containing nucleoside triphosphate hydrolase
OLS24633.1	37ac6ea061526d9bad180e2f8452c9fd	233	Pfam	PF00005	ABC transporter	18	161	1.1E-32	T	2020-09-05	IPR003439	ABC transporter-like	GO:0005524|GO:0016887
OLS24633.1	37ac6ea061526d9bad180e2f8452c9fd	233	ProSiteProfiles	PS50893	ATP-binding cassette, ABC transporter-type domain profile.	2	233	25464	T	2020-09-05	IPR003439	ABC transporter-like	GO:0005524|GO:0016887
OLS24633.1	37ac6ea061526d9bad180e2f8452c9fd	233	CDD	cd03224	ABC_TM1139_LivF_branched	2	223	1.80107e-89	T	2020-09-05
OLS24633.1	37ac6ea061526d9bad180e2f8452c9fd	233	ProSitePatterns	PS00211	ABC transporters family signature.	133	147	-	T	2020-09-05	IPR017871	ABC transporter, conserved site	GO:0005524|GO:0016887
OLS24940.1	336335f26624483917d1e0e206be93a2	263	Gene3D	G3DSA:3.20.20.100		1	251	4.4E-22	T	2020-09-05	IPR036812	NADP-dependent oxidoreductase domain superfamily
OLS24940.1	336335f26624483917d1e0e206be93a2	263	Pfam	PF00248	Aldo/keto reductase family	2	249	4.6E-16	T	2020-09-05	IPR023210	NADP-dependent oxidoreductase domain
OLS24940.1	336335f26624483917d1e0e206be93a2	263	CDD	cd06660	Aldo_ket_red	1	235	1.0292e-18	T	2020-09-05	IPR023210	NADP-dependent oxidoreductase domain
OLS24940.1	336335f26624483917d1e0e206be93a2	263	SUPERFAMILY	SSF51430		4	255	1.57E-22	T	2020-09-05	IPR036812	NADP-dependent oxidoreductase domain superfamily
OLS19075.1	76f79c59ff6d8a47b3d6cb59bb43b595	1063	SUPERFAMILY	SSF53335		229	674	3.9E-59	T	2020-09-05	IPR029063	S-adenosyl-L-methionine-dependent methyltransferase
OLS19075.1	76f79c59ff6d8a47b3d6cb59bb43b595	1063	PRINTS	PR00507	N12 class N6 adenine-specific DNA methyltransferase signature	561	573	6.4E-23	T	2020-09-05
OLS19075.1	76f79c59ff6d8a47b3d6cb59bb43b595	1063	PRINTS	PR00507	N12 class N6 adenine-specific DNA methyltransferase signature	431	445	6.4E-23	T	2020-09-05
OLS19075.1	76f79c59ff6d8a47b3d6cb59bb43b595	1063	PRINTS	PR00507	N12 class N6 adenine-specific DNA methyltransferase signature	398	414	6.4E-23	T	2020-09-05
OLS19075.1	76f79c59ff6d8a47b3d6cb59bb43b595	1063	PRINTS	PR00507	N12 class N6 adenine-specific DNA methyltransferase signature	594	618	6.4E-23	T	2020-09-05
OLS19075.1	76f79c59ff6d8a47b3d6cb59bb43b595	1063	Pfam	PF02384	N-6 DNA Methylase	390	671	1.4E-22	T	2020-09-05	IPR003356	DNA methylase, adenine-specific	GO:0003677|GO:0006306|GO:0008170
OLS19075.1	76f79c59ff6d8a47b3d6cb59bb43b595	1063	Pfam	PF12950	TaqI-like C-terminal specificity domain	754	856	6.7E-7	T	2020-09-05	IPR025931	TaqI-like C-terminal specificity domain
OLS19075.1	76f79c59ff6d8a47b3d6cb59bb43b595	1063	ProSitePatterns	PS00092	N-6 Adenine-specific DNA methylases signature.	564	570	-	T	2020-09-05	IPR002052	DNA methylase, N-6 adenine-specific, conserved site	GO:0003676|GO:0008168|GO:0032259
OLS19075.1	76f79c59ff6d8a47b3d6cb59bb43b595	1063	Gene3D	G3DSA:3.40.50.150		360	716	4.6E-56	T	2020-09-05
OLS21963.1	c1c042b449f1e4bbfc708b60d63638b9	120	Pfam	PF09138	Urm1 (Ubiquitin related modifier)	36	120	8.4E-10	T	2020-09-05	IPR015221	Ubiquitin-related modifier 1	GO:0005737|GO:0034227
OLS21963.1	c1c042b449f1e4bbfc708b60d63638b9	120	SUPERFAMILY	SSF54285		24	120	1.02E-13	T	2020-09-05	IPR016155	Molybdopterin synthase/thiamin biosynthesis sulphur carrier, beta-grasp
OLS21963.1	c1c042b449f1e4bbfc708b60d63638b9	120	CDD	cd17040	Ubl_MoaD_like	29	120	0.000820318	T	2020-09-05
OLS21963.1	c1c042b449f1e4bbfc708b60d63638b9	120	Gene3D	G3DSA:3.10.20.30		28	120	1.8E-11	T	2020-09-05	IPR012675	Beta-grasp domain superfamily
OLS21432.1	0754f2deead11501b4bc4747fbc95ad0	926	Coils	Coil		881	901	-	T	2020-09-05
OLS26837.1	d36cc3fe56b7a139965f28032744ea46	417	ProSiteProfiles	PS51194	Superfamilies 1 and 2 helicase C-terminal domain profile.	230	373	21747	T	2020-09-05	IPR001650	Helicase, C-terminal
OLS26837.1	d36cc3fe56b7a139965f28032744ea46	417	Pfam	PF00271	Helicase conserved C-terminal domain	223	332	8.3E-28	T	2020-09-05	IPR001650	Helicase, C-terminal
OLS26837.1	d36cc3fe56b7a139965f28032744ea46	417	MobiDBLite	mobidb-lite	consensus disorder prediction	378	392	-	T	2020-09-05
OLS26837.1	d36cc3fe56b7a139965f28032744ea46	417	Gene3D	G3DSA:3.40.50.300		209	401	1.8E-46	T	2020-09-05
OLS26837.1	d36cc3fe56b7a139965f28032744ea46	417	Gene3D	G3DSA:3.40.50.300		1	203	3.2E-76	T	2020-09-05
OLS26837.1	d36cc3fe56b7a139965f28032744ea46	417	SUPERFAMILY	SSF52540		69	351	3.84E-74	T	2020-09-05	IPR027417	P-loop containing nucleoside triphosphate hydrolase
OLS26837.1	d36cc3fe56b7a139965f28032744ea46	417	ProSitePatterns	PS00039	DEAD-box subfamily ATP-dependent helicases signature.	146	154	-	T	2020-09-05	IPR000629	ATP-dependent RNA helicase DEAD-box, conserved site
OLS26837.1	d36cc3fe56b7a139965f28032744ea46	417	MobiDBLite	mobidb-lite	consensus disorder prediction	377	417	-	T	2020-09-05
OLS26837.1	d36cc3fe56b7a139965f28032744ea46	417	Pfam	PF00270	DEAD/DEAH box helicase	25	189	1.2E-49	T	2020-09-05	IPR011545	DEAD/DEAH box helicase domain	GO:0003676|GO:0005524
OLS26837.1	d36cc3fe56b7a139965f28032744ea46	417	MobiDBLite	mobidb-lite	consensus disorder prediction	394	417	-	T	2020-09-05
OLS26837.1	d36cc3fe56b7a139965f28032744ea46	417	SMART	SM00487		20	214	1.1E-58	T	2020-09-05	IPR014001	Helicase superfamily 1/2, ATP-binding domain
OLS26837.1	d36cc3fe56b7a139965f28032744ea46	417	ProSiteProfiles	PS51195	DEAD-box RNA helicase Q motif profile.	1	29	9745	T	2020-09-05	IPR014014	RNA helicase, DEAD-box type, Q motif
OLS26837.1	d36cc3fe56b7a139965f28032744ea46	417	SMART	SM00490		251	332	1.5E-29	T	2020-09-05	IPR001650	Helicase, C-terminal
OLS26837.1	d36cc3fe56b7a139965f28032744ea46	417	CDD	cd18787	SF2_C_DEAD	211	341	1.07572e-44	T	2020-09-05
OLS26837.1	d36cc3fe56b7a139965f28032744ea46	417	ProSiteProfiles	PS51192	Superfamilies 1 and 2 helicase ATP-binding type-1 domain profile.	32	200	32389	T	2020-09-05	IPR014001	Helicase superfamily 1/2, ATP-binding domain
OLS26837.1	d36cc3fe56b7a139965f28032744ea46	417	CDD	cd00268	DEADc	12	201	1.92052e-101	T	2020-09-05
OLS23825.1	39a77350fbadfc1fa73bd5b048f0a1c0	390	Pfam	PF02803	Thiolase, C-terminal domain	260	355	7.6E-7	T	2020-09-05	IPR020617	Thiolase, C-terminal	GO:0016747
OLS23825.1	39a77350fbadfc1fa73bd5b048f0a1c0	390	Pfam	PF00108	Thiolase, N-terminal domain	5	225	1.2E-22	T	2020-09-05	IPR020616	Thiolase, N-terminal	GO:0016747
OLS23825.1	39a77350fbadfc1fa73bd5b048f0a1c0	390	PIRSF	PIRSF000429		1	386	8.7E-56	T	2020-09-05	IPR002155	Thiolase	GO:0016747
OLS23825.1	39a77350fbadfc1fa73bd5b048f0a1c0	390	SUPERFAMILY	SSF53901		248	376	3.15E-26	T	2020-09-05	IPR016039	Thiolase-like	GO:0003824
OLS23825.1	39a77350fbadfc1fa73bd5b048f0a1c0	390	SUPERFAMILY	SSF53901		3	231	1.6E-38	T	2020-09-05	IPR016039	Thiolase-like	GO:0003824
OLS23825.1	39a77350fbadfc1fa73bd5b048f0a1c0	390	CDD	cd00829	SCP-x_thiolase	11	385	1.95366e-122	T	2020-09-05
OLS23825.1	39a77350fbadfc1fa73bd5b048f0a1c0	390	Gene3D	G3DSA:3.40.47.10		3	389	2.0E-101	T	2020-09-05	IPR016039	Thiolase-like	GO:0003824
OLS22807.1	7f8a65f2280152a5df9dd68f6df31f09	129	TIGRFAM	TIGR01080	rplX_A_E: ribosomal protein uL24	6	117	2.5E-31	T	2020-09-05	IPR005756	Ribosomal protein L26/L24, eukaryotic/archaeal	GO:0003735|GO:0006412|GO:0015934
OLS22807.1	7f8a65f2280152a5df9dd68f6df31f09	129	CDD	cd06089	KOW_RPL26	49	102	0.194653	T	2020-09-05	IPR041988	Ribosomal Protein L26/L24, KOW domain
OLS22807.1	7f8a65f2280152a5df9dd68f6df31f09	129	SUPERFAMILY	SSF50104		6	122	1.86E-24	T	2020-09-05	IPR008991	Translation protein SH3-like domain superfamily
OLS22807.1	7f8a65f2280152a5df9dd68f6df31f09	129	Gene3D	G3DSA:2.30.30.30		2	128	5.0E-35	T	2020-09-05	IPR014722	Ribosomal protein L2, domain 2
OLS22807.1	7f8a65f2280152a5df9dd68f6df31f09	129	Pfam	PF16906	Ribosomal proteins L26 eukaryotic, L24P archaeal	6	117	1.2E-20	T	2020-09-05	IPR005756	Ribosomal protein L26/L24, eukaryotic/archaeal	GO:0003735|GO:0006412|GO:0015934
OLS16529.1	64941237c91ce480015d65da194d6a39	340	ProSiteProfiles	PS51450	Leucine-rich repeat profile.	262	283	6149	T	2020-09-05	IPR001611	Leucine-rich repeat	GO:0005515
OLS16529.1	64941237c91ce480015d65da194d6a39	340	ProSiteProfiles	PS51450	Leucine-rich repeat profile.	239	260	6.38	T	2020-09-05	IPR001611	Leucine-rich repeat	GO:0005515
OLS16529.1	64941237c91ce480015d65da194d6a39	340	Gene3D	G3DSA:3.80.10.10		12	338	2.6E-39	T	2020-09-05	IPR032675	Leucine-rich repeat domain superfamily
OLS16529.1	64941237c91ce480015d65da194d6a39	340	Pfam	PF13855	Leucine rich repeat	193	250	2.0E-7	T	2020-09-05	IPR001611	Leucine-rich repeat	GO:0005515
OLS16529.1	64941237c91ce480015d65da194d6a39	340	ProSiteProfiles	PS51450	Leucine-rich repeat profile.	193	215	5.34	T	2020-09-05	IPR001611	Leucine-rich repeat	GO:0005515
OLS16529.1	64941237c91ce480015d65da194d6a39	340	ProSiteProfiles	PS51450	Leucine-rich repeat profile.	115	136	4763	T	2020-09-05	IPR001611	Leucine-rich repeat	GO:0005515
OLS16529.1	64941237c91ce480015d65da194d6a39	340	SMART	SM00369		260	283	0.046	T	2020-09-05	IPR003591	Leucine-rich repeat, typical subtype
OLS16529.1	64941237c91ce480015d65da194d6a39	340	SMART	SM00369		237	259	28.0	T	2020-09-05	IPR003591	Leucine-rich repeat, typical subtype
OLS16529.1	64941237c91ce480015d65da194d6a39	340	SMART	SM00369		191	213	190.0	T	2020-09-05	IPR003591	Leucine-rich repeat, typical subtype
OLS16529.1	64941237c91ce480015d65da194d6a39	340	SMART	SM00369		135	158	48.0	T	2020-09-05	IPR003591	Leucine-rich repeat, typical subtype
OLS16529.1	64941237c91ce480015d65da194d6a39	340	SMART	SM00369		214	235	6.9	T	2020-09-05	IPR003591	Leucine-rich repeat, typical subtype
OLS16529.1	64941237c91ce480015d65da194d6a39	340	SUPERFAMILY	SSF52058		73	316	4.42E-31	T	2020-09-05
OLS16529.1	64941237c91ce480015d65da194d6a39	340	ProSiteProfiles	PS51450	Leucine-rich repeat profile.	216	237	7635	T	2020-09-05	IPR001611	Leucine-rich repeat	GO:0005515
OLS16529.1	64941237c91ce480015d65da194d6a39	340	ProSiteProfiles	PS51450	Leucine-rich repeat profile.	285	306	4824	T	2020-09-05	IPR001611	Leucine-rich repeat	GO:0005515
OLS24530.1	4c17d33fc45b90201f71d15d2e9588ce	227	Pfam	PF01325	Iron dependent repressor, N-terminal DNA binding domain	96	152	1.4E-8	T	2020-09-05	IPR022687	DTXR-type HTH domain	GO:0003677
OLS24530.1	4c17d33fc45b90201f71d15d2e9588ce	227	SUPERFAMILY	SSF46785		105	212	2.72E-10	T	2020-09-05	IPR036390	Winged helix DNA-binding domain superfamily
OLS24530.1	4c17d33fc45b90201f71d15d2e9588ce	227	Pfam	PF02742	Iron dependent repressor, metal binding and dimerisation domain	155	211	3.3E-10	T	2020-09-05	IPR001367	Iron dependent repressor, metal binding and dimerisation domain	GO:0046914|GO:0046983
OLS24530.1	4c17d33fc45b90201f71d15d2e9588ce	227	Gene3D	G3DSA:1.10.10.10		93	219	5.0E-25	T	2020-09-05	IPR036388	Winged helix-like DNA-binding domain superfamily
OLS24530.1	4c17d33fc45b90201f71d15d2e9588ce	227	SMART	SM00529		116	215	1.8E-12	T	2020-09-05	IPR022689	Iron dependent repressor	GO:0003700|GO:0006355|GO:0046914
OLS28108.1	ba6869cf3179156fd244a06b05b5f6bf	279	SUPERFAMILY	SSF56655		5	271	8.12E-52	T	2020-09-05
OLS28108.1	ba6869cf3179156fd244a06b05b5f6bf	279	PRINTS	PR00377	Inositol monophosphatase superfamily signature	64	80	1.5E-9	T	2020-09-05	IPR000760	Inositol monophosphatase-like	GO:0046855
OLS28108.1	ba6869cf3179156fd244a06b05b5f6bf	279	PRINTS	PR00377	Inositol monophosphatase superfamily signature	85	101	1.5E-9	T	2020-09-05	IPR000760	Inositol monophosphatase-like	GO:0046855
OLS28108.1	ba6869cf3179156fd244a06b05b5f6bf	279	PRINTS	PR00377	Inositol monophosphatase superfamily signature	42	62	1.5E-9	T	2020-09-05	IPR000760	Inositol monophosphatase-like	GO:0046855
OLS28108.1	ba6869cf3179156fd244a06b05b5f6bf	279	Pfam	PF00459	Inositol monophosphatase family	5	271	1.9E-38	T	2020-09-05	IPR000760	Inositol monophosphatase-like	GO:0046855
OLS28108.1	ba6869cf3179156fd244a06b05b5f6bf	279	CDD	cd01637	IMPase_like	9	251	9.57395e-42	T	2020-09-05
OLS28108.1	ba6869cf3179156fd244a06b05b5f6bf	279	Gene3D	G3DSA:3.40.190.80		151	273	1.2E-15	T	2020-09-05
OLS28108.1	ba6869cf3179156fd244a06b05b5f6bf	279	Gene3D	G3DSA:3.30.540.10		1	143	4.4E-34	T	2020-09-05
OLS27098.1	8fd1d42618ba56daad6a0edcec749014	240	Pfam	PF03824	High-affinity nickel-transport protein	8	221	3.3E-8	T	2020-09-05	IPR011541	Nickel/cobalt transporter, high-affinity	GO:0005887|GO:0015099|GO:0035444
OLS22518.1	0691b296bf4a16ae4fefbcbffdbb0622	124	ProSitePatterns	PS00028	Zinc finger C2H2 type domain signature.	85	108	-	T	2020-09-05	IPR013087	Zinc finger C2H2-type	GO:0003676
OLS25451.1	8d4ddccec0b0778e7d7f066bc0e26c3b	329	ProSitePatterns	PS00211	ABC transporters family signature.	157	171	-	T	2020-09-05	IPR017871	ABC transporter, conserved site	GO:0005524|GO:0016887
OLS25451.1	8d4ddccec0b0778e7d7f066bc0e26c3b	329	SMART	SM00382		36	234	2.7E-13	T	2020-09-05	IPR003593	AAA+ ATPase domain
OLS25451.1	8d4ddccec0b0778e7d7f066bc0e26c3b	329	Pfam	PF00005	ABC transporter	28	184	3.1E-23	T	2020-09-05	IPR003439	ABC transporter-like	GO:0005524|GO:0016887
OLS25451.1	8d4ddccec0b0778e7d7f066bc0e26c3b	329	ProSiteProfiles	PS50893	ATP-binding cassette, ABC transporter-type domain profile.	8	257	21876	T	2020-09-05	IPR003439	ABC transporter-like	GO:0005524|GO:0016887
OLS25451.1	8d4ddccec0b0778e7d7f066bc0e26c3b	329	Gene3D	G3DSA:3.40.50.300		5	328	3.3E-93	T	2020-09-05
OLS25451.1	8d4ddccec0b0778e7d7f066bc0e26c3b	329	CDD	cd03257	ABC_NikE_OppD_transporters	7	239	1.1024e-105	T	2020-09-05
OLS25451.1	8d4ddccec0b0778e7d7f066bc0e26c3b	329	Pfam	PF08352	Oligopeptide/dipeptide transporter, C-terminal region	237	301	3.0E-18	T	2020-09-05	IPR013563	Oligopeptide/dipeptide ABC transporter, C-terminal	GO:0000166|GO:0005524|GO:0015833
OLS25451.1	8d4ddccec0b0778e7d7f066bc0e26c3b	329	SUPERFAMILY	SSF52540		36	314	9.15E-64	T	2020-09-05	IPR027417	P-loop containing nucleoside triphosphate hydrolase
OLS25451.1	8d4ddccec0b0778e7d7f066bc0e26c3b	329	TIGRFAM	TIGR01727	oligo_HPY: oligopeptide/dipeptide ABC transporter, ATP-binding protein, C-terminal domain	235	321	1.4E-28	T	2020-09-05	IPR013563	Oligopeptide/dipeptide ABC transporter, C-terminal	GO:0000166|GO:0005524|GO:0015833
OLS19301.1	8405a7c4ed89a311d6efb61f1c5b3009	77	MobiDBLite	mobidb-lite	consensus disorder prediction	1	24	-	T	2020-09-05
OLS21822.1	c0a52e1e5ecb7f5362add57c86af7bed	70	SUPERFAMILY	SSF88723		1	53	5.23E-6	T	2020-09-05	IPR029060	PIN-like domain superfamily
OLS28142.1	9a254583dd7c12bb45591735595b3f1b	658	Gene3D	G3DSA:3.40.390.10		243	379	1.3E-8	T	2020-09-05	IPR024079	Metallopeptidase, catalytic domain superfamily	GO:0008237
OLS28142.1	9a254583dd7c12bb45591735595b3f1b	658	SUPERFAMILY	SSF55486		260	361	2.6E-9	T	2020-09-05
OLS28142.1	9a254583dd7c12bb45591735595b3f1b	658	Coils	Coil		431	451	-	T	2020-09-05
OLS27605.1	2ce706bf797a63f41dd4c4a05eaf8024	165	ProSiteProfiles	PS51770	Hotdog acyl-CoA thioesterase (ACOT)-type domain profile.	10	127	32594	T	2020-09-05	IPR033120	Hotdog acyl-CoA thioesterase (ACOT)-type domain
OLS27605.1	2ce706bf797a63f41dd4c4a05eaf8024	165	CDD	cd03442	BFIT_BACH	7	134	1.001e-40	T	2020-09-05
OLS27605.1	2ce706bf797a63f41dd4c4a05eaf8024	165	Pfam	PF03061	Thioesterase superfamily	34	105	6.4E-16	T	2020-09-05	IPR006683	Thioesterase domain
OLS27605.1	2ce706bf797a63f41dd4c4a05eaf8024	165	SUPERFAMILY	SSF54637		7	161	3.09E-42	T	2020-09-05	IPR029069	HotDog domain superfamily
OLS27605.1	2ce706bf797a63f41dd4c4a05eaf8024	165	Gene3D	G3DSA:3.10.129.10		1	164	7.4E-54	T	2020-09-05
OLS19528.1	c7739c17cc9192563dd3c99491a8019d	368	SUPERFAMILY	SSF56112		74	290	2.38E-6	T	2020-09-05	IPR011009	Protein kinase-like domain superfamily
OLS21674.1	2412a2f920cfd079f17d381441448525	174	Pfam	PF04307	LexA-binding, inner membrane-associated putative hydrolase	1	170	2.0E-12	T	2020-09-05	IPR007404	LexA-binding, inner membrane-associated putative hydrolase
OLS24323.1	8ed7685d4a30254d9260605f6e4f369f	648	Coils	Coil		513	554	-	T	2020-09-05
OLS24323.1	8ed7685d4a30254d9260605f6e4f369f	648	Coils	Coil		151	213	-	T	2020-09-05
OLS24323.1	8ed7685d4a30254d9260605f6e4f369f	648	Coils	Coil		595	615	-	T	2020-09-05
OLS24323.1	8ed7685d4a30254d9260605f6e4f369f	648	Coils	Coil		623	643	-	T	2020-09-05
OLS24323.1	8ed7685d4a30254d9260605f6e4f369f	648	Coils	Coil		114	134	-	T	2020-09-05
OLS24323.1	8ed7685d4a30254d9260605f6e4f369f	648	Coils	Coil		439	484	-	T	2020-09-05
OLS24323.1	8ed7685d4a30254d9260605f6e4f369f	648	Coils	Coil		363	383	-	T	2020-09-05
OLS24323.1	8ed7685d4a30254d9260605f6e4f369f	648	Coils	Coil		231	265	-	T	2020-09-05
OLS24323.1	8ed7685d4a30254d9260605f6e4f369f	648	Coils	Coil		272	299	-	T	2020-09-05
OLS24323.1	8ed7685d4a30254d9260605f6e4f369f	648	Coils	Coil		394	435	-	T	2020-09-05
OLS24323.1	8ed7685d4a30254d9260605f6e4f369f	648	Coils	Coil		321	355	-	T	2020-09-05
OLS24323.1	8ed7685d4a30254d9260605f6e4f369f	648	Coils	Coil		17	65	-	T	2020-09-05
OLS23586.1	75bcf0887378ef357f31221e39796118	384	CDD	cd00829	SCP-x_thiolase	8	378	2.00204e-122	T	2020-09-05
OLS23586.1	75bcf0887378ef357f31221e39796118	384	Gene3D	G3DSA:3.40.47.10		3	383	1.1E-110	T	2020-09-05	IPR016039	Thiolase-like	GO:0003824
OLS23586.1	75bcf0887378ef357f31221e39796118	384	SUPERFAMILY	SSF53901		4	226	2.35E-40	T	2020-09-05	IPR016039	Thiolase-like	GO:0003824
OLS23586.1	75bcf0887378ef357f31221e39796118	384	SUPERFAMILY	SSF53901		247	371	1.59E-24	T	2020-09-05	IPR016039	Thiolase-like	GO:0003824
OLS23586.1	75bcf0887378ef357f31221e39796118	384	PIRSF	PIRSF000429		1	380	5.1E-55	T	2020-09-05	IPR002155	Thiolase	GO:0016747
OLS23586.1	75bcf0887378ef357f31221e39796118	384	Pfam	PF00108	Thiolase, N-terminal domain	5	220	1.2E-27	T	2020-09-05	IPR020616	Thiolase, N-terminal	GO:0016747
OLS23586.1	75bcf0887378ef357f31221e39796118	384	Pfam	PF02803	Thiolase, C-terminal domain	259	364	3.9E-10	T	2020-09-05	IPR020617	Thiolase, C-terminal	GO:0016747
OLS20445.1	e3bbc00727b4ab2fc906510ba81dd0ce	297	Gene3D	G3DSA:3.40.50.300		27	297	1.3E-76	T	2020-09-05
OLS20445.1	e3bbc00727b4ab2fc906510ba81dd0ce	297	SUPERFAMILY	SSF52540		21	295	3.99E-70	T	2020-09-05	IPR027417	P-loop containing nucleoside triphosphate hydrolase
OLS20445.1	e3bbc00727b4ab2fc906510ba81dd0ce	297	Pfam	PF00685	Sulfotransferase domain	42	262	3.8E-21	T	2020-09-05	IPR000863	Sulfotransferase domain	GO:0008146
OLS24406.1	29640cee08e01008839b5a6bd4b2cf13	86	Gene3D	G3DSA:1.10.287.1080		1	72	7.9E-23	T	2020-09-05
OLS24406.1	29640cee08e01008839b5a6bd4b2cf13	86	Pfam	PF03819	MazG nucleotide pyrophosphohydrolase domain	14	77	1.8E-16	T	2020-09-05	IPR004518	NTP pyrophosphohydrolase MazG, putative catalytic core
OLS24406.1	29640cee08e01008839b5a6bd4b2cf13	86	SUPERFAMILY	SSF101386		4	78	1.6E-18	T	2020-09-05
OLS27608.1	4b38ca0e0ee6e94a790b5327c080db69	404	SUPERFAMILY	SSF55920		166	395	2.75E-43	T	2020-09-05	IPR036005	Creatinase/aminopeptidase-like
OLS27608.1	4b38ca0e0ee6e94a790b5327c080db69	404	Pfam	PF00557	Metallopeptidase family M24	172	388	3.8E-39	T	2020-09-05	IPR000994	Peptidase M24
OLS27608.1	4b38ca0e0ee6e94a790b5327c080db69	404	Gene3D	G3DSA:3.90.230.10		165	401	6.4E-48	T	2020-09-05	IPR036005	Creatinase/aminopeptidase-like
OLS26674.1	86f7ac44e4651e8f8f784bc1357d2d5d	211	Coils	Coil		21	41	-	T	2020-09-05
OLS27130.1	835979bdf21be12cf4608e5f6f59a2aa	173	TIGRFAM	TIGR02274	dCTP_deam: deoxycytidine triphosphate deaminase	2	165	8.2E-35	T	2020-09-05	IPR011962	dCTP deaminase	GO:0006229|GO:0008829
OLS27130.1	835979bdf21be12cf4608e5f6f59a2aa	173	SUPERFAMILY	SSF51283		1	169	4.19E-40	T	2020-09-05	IPR036157	dUTPase-like superfamily
OLS27130.1	835979bdf21be12cf4608e5f6f59a2aa	173	Gene3D	G3DSA:2.70.40.10		1	171	8.2E-47	T	2020-09-05	IPR036157	dUTPase-like superfamily
OLS27130.1	835979bdf21be12cf4608e5f6f59a2aa	173	CDD	cd07557	trimeric_dUTPase	57	141	6.66738e-14	T	2020-09-05	IPR033704	dUTPase, trimeric
OLS27130.1	835979bdf21be12cf4608e5f6f59a2aa	173	Hamap	MF_00146	dCTP deaminase, dUMP-forming [dcd].	1	167	26964	T	2020-09-05	IPR011962	dCTP deaminase	GO:0006229|GO:0008829
OLS24892.1	aa22471951ecd2ccb1364a1c37a1531c	115	ProSiteProfiles	PS51352	Thioredoxin domain profile.	1	114	11873	T	2020-09-05	IPR013766	Thioredoxin domain	GO:0045454
OLS24892.1	aa22471951ecd2ccb1364a1c37a1531c	115	SUPERFAMILY	SSF52833		7	114	3.57E-30	T	2020-09-05	IPR036249	Thioredoxin-like superfamily
OLS24892.1	aa22471951ecd2ccb1364a1c37a1531c	115	Pfam	PF00085	Thioredoxin	14	109	4.4E-23	T	2020-09-05	IPR013766	Thioredoxin domain	GO:0045454
OLS24892.1	aa22471951ecd2ccb1364a1c37a1531c	115	CDD	cd02947	TRX_family	28	109	1.04144e-23	T	2020-09-05
OLS24892.1	aa22471951ecd2ccb1364a1c37a1531c	115	Gene3D	G3DSA:3.40.30.10		4	114	3.6E-28	T	2020-09-05	IPR036249	Thioredoxin-like superfamily
OLS24892.1	aa22471951ecd2ccb1364a1c37a1531c	115	PIRSF	PIRSF000077		7	113	1.4E-29	T	2020-09-05	IPR005746	Thioredoxin	GO:0006662|GO:0015035|GO:0045454
OLS24892.1	aa22471951ecd2ccb1364a1c37a1531c	115	PRINTS	PR00421	Thioredoxin family signature	37	46	7.8E-5	T	2020-09-05
OLS24892.1	aa22471951ecd2ccb1364a1c37a1531c	115	PRINTS	PR00421	Thioredoxin family signature	77	88	7.8E-5	T	2020-09-05
OLS24892.1	aa22471951ecd2ccb1364a1c37a1531c	115	PRINTS	PR00421	Thioredoxin family signature	29	37	7.8E-5	T	2020-09-05
OLS23266.1	cb8e1c8d8a71286983b8ed5cc4b239c6	166	MobiDBLite	mobidb-lite	consensus disorder prediction	147	166	-	T	2020-09-05
OLS23266.1	cb8e1c8d8a71286983b8ed5cc4b239c6	166	MobiDBLite	mobidb-lite	consensus disorder prediction	136	166	-	T	2020-09-05
OLS23266.1	cb8e1c8d8a71286983b8ed5cc4b239c6	166	Coils	Coil		57	77	-	T	2020-09-05
OLS27262.1	1757ad260a6432ad2a7acec86f11b661	660	Gene3D	G3DSA:3.50.50.60		126	245	8.0E-13	T	2020-09-05	IPR036188	FAD/NAD(P)-binding domain superfamily
OLS27262.1	1757ad260a6432ad2a7acec86f11b661	660	Gene3D	G3DSA:3.30.70.20		578	655	1.4E-14	T	2020-09-05
OLS27262.1	1757ad260a6432ad2a7acec86f11b661	660	ProSitePatterns	PS00198	4Fe-4S ferredoxin-type iron-sulfur binding region signature.	624	635	-	T	2020-09-05	IPR017900	4Fe-4S ferredoxin, iron-sulphur binding, conserved site
OLS27262.1	1757ad260a6432ad2a7acec86f11b661	660	PRINTS	PR00368	FAD-dependent pyridine nucleotide reductase signature	495	511	2.4E-5	T	2020-09-05
OLS27262.1	1757ad260a6432ad2a7acec86f11b661	660	PRINTS	PR00368	FAD-dependent pyridine nucleotide reductase signature	147	166	2.4E-5	T	2020-09-05
OLS27262.1	1757ad260a6432ad2a7acec86f11b661	660	Pfam	PF13187	4Fe-4S dicluster domain	593	639	5.3E-10	T	2020-09-05	IPR017896	4Fe-4S ferredoxin-type, iron-sulphur binding domain
OLS27262.1	1757ad260a6432ad2a7acec86f11b661	660	ProSiteProfiles	PS51379	4Fe-4S ferredoxin-type iron-sulfur binding domain profile.	584	613	9.34	T	2020-09-05	IPR017896	4Fe-4S ferredoxin-type, iron-sulphur binding domain
OLS27262.1	1757ad260a6432ad2a7acec86f11b661	660	SUPERFAMILY	SSF51971		145	576	1.53E-26	T	2020-09-05
OLS27262.1	1757ad260a6432ad2a7acec86f11b661	660	SUPERFAMILY	SSF54862		583	641	2.72E-19	T	2020-09-05
OLS27262.1	1757ad260a6432ad2a7acec86f11b661	660	SUPERFAMILY	SSF54862		227	375	4.14E-12	T	2020-09-05
OLS27262.1	1757ad260a6432ad2a7acec86f11b661	660	ProSiteProfiles	PS51379	4Fe-4S ferredoxin-type iron-sulfur binding domain profile.	288	324	7055	T	2020-09-05	IPR017896	4Fe-4S ferredoxin-type, iron-sulphur binding domain
OLS27262.1	1757ad260a6432ad2a7acec86f11b661	660	Pfam	PF07992	Pyridine nucleotide-disulphide oxidoreductase	146	567	1.7E-18	T	2020-09-05	IPR023753	FAD/NAD(P)-binding domain	GO:0016491|GO:0055114
OLS27262.1	1757ad260a6432ad2a7acec86f11b661	660	ProSiteProfiles	PS51379	4Fe-4S ferredoxin-type iron-sulfur binding domain profile.	237	267	8038	T	2020-09-05	IPR017896	4Fe-4S ferredoxin-type, iron-sulphur binding domain
OLS27262.1	1757ad260a6432ad2a7acec86f11b661	660	ProSiteProfiles	PS51379	4Fe-4S ferredoxin-type iron-sulfur binding domain profile.	615	644	11104	T	2020-09-05	IPR017896	4Fe-4S ferredoxin-type, iron-sulphur binding domain
OLS25849.1	401979b5a55326af39eb5817476b37c6	433	Gene3D	G3DSA:3.40.640.10		60	320	4.2E-162	T	2020-09-05	IPR015421	Pyridoxal phosphate-dependent transferase, major domain	GO:0003824
OLS25849.1	401979b5a55326af39eb5817476b37c6	433	TIGRFAM	TIGR01979	sufS: cysteine desulfurase, SufS family	30	432	1.3E-165	T	2020-09-05	IPR010970	Cysteine desulfurase, SufS	GO:0006534|GO:0030170|GO:0031071
OLS25849.1	401979b5a55326af39eb5817476b37c6	433	Gene3D	G3DSA:3.90.1150.10		31	425	4.2E-162	T	2020-09-05	IPR015422	Pyridoxal phosphate-dependent transferase domain 1	GO:0003824
OLS25849.1	401979b5a55326af39eb5817476b37c6	433	Pfam	PF00266	Aminotransferase class-V	49	420	9.1E-135	T	2020-09-05	IPR000192	Aminotransferase class V domain
OLS25849.1	401979b5a55326af39eb5817476b37c6	433	SUPERFAMILY	SSF53383		28	428	3.66E-113	T	2020-09-05	IPR015424	Pyridoxal phosphate-dependent transferase
OLS25849.1	401979b5a55326af39eb5817476b37c6	433	CDD	cd06453	SufS_like	49	425	0.0	T	2020-09-05
OLS25492.1	46b01b4c42f57934dc9c3a036fdb77d3	123	Gene3D	G3DSA:3.30.2130.10		1	123	1.1E-25	T	2020-09-05
OLS25492.1	46b01b4c42f57934dc9c3a036fdb77d3	123	SUPERFAMILY	SSF55021		3	65	1.23E-9	T	2020-09-05
OLS25492.1	46b01b4c42f57934dc9c3a036fdb77d3	123	ProSiteProfiles	PS51671	ACT domain profile.	3	80	9644	T	2020-09-05	IPR002912	ACT domain
OLS16523.1	ecee25e9121c90e3fbdf4dc2e33014aa	151	SUPERFAMILY	SSF46785		9	83	1.78E-9	T	2020-09-05	IPR036390	Winged helix DNA-binding domain superfamily
OLS16523.1	ecee25e9121c90e3fbdf4dc2e33014aa	151	CDD	cd00090	HTH_ARSR	16	89	0.00350972	T	2020-09-05	IPR011991	ArsR-like helix-turn-helix domain
OLS16523.1	ecee25e9121c90e3fbdf4dc2e33014aa	151	Gene3D	G3DSA:1.10.10.10		2	84	4.5E-11	T	2020-09-05	IPR036388	Winged helix-like DNA-binding domain superfamily
OLS16523.1	ecee25e9121c90e3fbdf4dc2e33014aa	151	Pfam	PF01022	Bacterial regulatory protein, arsR family	20	60	1.7E-4	T	2020-09-05	IPR001845	HTH ArsR-type DNA-binding domain	GO:0003700|GO:0006355
OLS16523.1	ecee25e9121c90e3fbdf4dc2e33014aa	151	SMART	SM00418		12	89	0.0076	T	2020-09-05	IPR001845	HTH ArsR-type DNA-binding domain	GO:0003700|GO:0006355
OLS23332.1	030ebb1fb98f8e1160cf98560be3769f	345	Pfam	PF01370	NAD dependent epimerase/dehydratase family	4	266	2.8E-36	T	2020-09-05	IPR001509	NAD-dependent epimerase/dehydratase	GO:0003824|GO:0050662
OLS23332.1	030ebb1fb98f8e1160cf98560be3769f	345	Coils	Coil		55	75	-	T	2020-09-05
OLS23332.1	030ebb1fb98f8e1160cf98560be3769f	345	Gene3D	G3DSA:3.40.50.720		4	322	1.3E-60	T	2020-09-05
OLS23332.1	030ebb1fb98f8e1160cf98560be3769f	345	SUPERFAMILY	SSF51735		4	340	1.28E-54	T	2020-09-05	IPR036291	NAD(P)-binding domain superfamily
OLS23332.1	030ebb1fb98f8e1160cf98560be3769f	345	Gene3D	G3DSA:3.90.25.10		212	335	1.3E-60	T	2020-09-05
OLS16696.1	fe9881dfc33c2f5bf0fda43085334c10	301	Gene3D	G3DSA:1.20.910.10		1	301	1.0E-114	T	2020-09-05	IPR016084	Haem oxygenase-like, multi-helical
OLS16696.1	fe9881dfc33c2f5bf0fda43085334c10	301	Pfam	PF16293	C2H2 type zinc-finger (1 copy)	1	60	3.6E-13	T	2020-09-05	IPR032553	UCP032676, C2H2 type zinc-finger domain
OLS16696.1	fe9881dfc33c2f5bf0fda43085334c10	301	Pfam	PF03070	TENA/THI-4/PQQC family	70	289	2.7E-32	T	2020-09-05	IPR004305	Thiaminase-2/PQQC
OLS16696.1	fe9881dfc33c2f5bf0fda43085334c10	301	SUPERFAMILY	SSF48613		77	287	1.04E-33	T	2020-09-05	IPR016084	Haem oxygenase-like, multi-helical
OLS20109.1	015642114df4a5e29f673e6a6fe983a7	316	Coils	Coil		163	183	-	T	2020-09-05
OLS19374.1	cc3886e197b56753ecc254f864fd5696	392	Pfam	PF01435	Peptidase family M48	218	345	4.0E-7	T	2020-09-05	IPR001915	Peptidase M48	GO:0004222|GO:0006508
OLS27080.1	3faa1d0559d57f7c1ea04aa01a2f083e	180	SUPERFAMILY	SSF55811		17	168	7.85E-37	T	2020-09-05	IPR015797	NUDIX hydrolase-like domain superfamily	GO:0016787
OLS27080.1	3faa1d0559d57f7c1ea04aa01a2f083e	180	CDD	cd03424	ADPRase_NUDT5	39	171	2.75187e-38	T	2020-09-05
OLS27080.1	3faa1d0559d57f7c1ea04aa01a2f083e	180	PRINTS	PR00502	NUDIX hydrolase family signature	68	82	1.7E-5	T	2020-09-05	IPR020476	NUDIX hydrolase
OLS27080.1	3faa1d0559d57f7c1ea04aa01a2f083e	180	PRINTS	PR00502	NUDIX hydrolase family signature	82	97	1.7E-5	T	2020-09-05	IPR020476	NUDIX hydrolase
OLS27080.1	3faa1d0559d57f7c1ea04aa01a2f083e	180	Gene3D	G3DSA:3.90.79.10		1	175	5.2E-41	T	2020-09-05
OLS27080.1	3faa1d0559d57f7c1ea04aa01a2f083e	180	Pfam	PF00293	NUDIX domain	39	150	8.0E-16	T	2020-09-05	IPR000086	NUDIX hydrolase domain	GO:0016787
OLS27080.1	3faa1d0559d57f7c1ea04aa01a2f083e	180	ProSiteProfiles	PS51462	Nudix hydrolase domain profile.	37	166	12896	T	2020-09-05	IPR000086	NUDIX hydrolase domain	GO:0016787
OLS27080.1	3faa1d0559d57f7c1ea04aa01a2f083e	180	ProSitePatterns	PS00893	Nudix box signature.	73	94	-	T	2020-09-05	IPR020084	NUDIX hydrolase, conserved site	GO:0016787
OLS16930.1	92969186480b1373bb785c813e9c26d7	153	ProSitePatterns	PS00903	Cytidine and deoxycytidylate deaminases zinc-binding region signature.	54	91	-	T	2020-09-05	IPR016192	APOBEC/CMP deaminase, zinc-binding	GO:0008270|GO:0016787
OLS16930.1	92969186480b1373bb785c813e9c26d7	153	SUPERFAMILY	SSF53927		6	123	3.01E-33	T	2020-09-05	IPR016193	Cytidine deaminase-like	GO:0003824
OLS16930.1	92969186480b1373bb785c813e9c26d7	153	ProSiteProfiles	PS51747	Cytidine and deoxycytidylate deaminases domain profile.	3	116	23.16	T	2020-09-05	IPR002125	Cytidine and deoxycytidylate deaminase domain
OLS16930.1	92969186480b1373bb785c813e9c26d7	153	Pfam	PF00383	Cytidine and deoxycytidylate deaminase zinc-binding region	3	102	7.7E-21	T	2020-09-05	IPR002125	Cytidine and deoxycytidylate deaminase domain
OLS16930.1	92969186480b1373bb785c813e9c26d7	153	Gene3D	G3DSA:3.40.140.10		3	153	1.3E-37	T	2020-09-05
OLS16930.1	92969186480b1373bb785c813e9c26d7	153	CDD	cd01285	nucleoside_deaminase	9	112	2.35381e-30	T	2020-09-05
OLS21014.1	92969186480b1373bb785c813e9c26d7	153	ProSitePatterns	PS00903	Cytidine and deoxycytidylate deaminases zinc-binding region signature.	54	91	-	T	2020-09-05	IPR016192	APOBEC/CMP deaminase, zinc-binding	GO:0008270|GO:0016787
OLS21014.1	92969186480b1373bb785c813e9c26d7	153	SUPERFAMILY	SSF53927		6	123	3.01E-33	T	2020-09-05	IPR016193	Cytidine deaminase-like	GO:0003824
OLS21014.1	92969186480b1373bb785c813e9c26d7	153	ProSiteProfiles	PS51747	Cytidine and deoxycytidylate deaminases domain profile.	3	116	23.16	T	2020-09-05	IPR002125	Cytidine and deoxycytidylate deaminase domain
OLS21014.1	92969186480b1373bb785c813e9c26d7	153	Pfam	PF00383	Cytidine and deoxycytidylate deaminase zinc-binding region	3	102	7.7E-21	T	2020-09-05	IPR002125	Cytidine and deoxycytidylate deaminase domain
OLS21014.1	92969186480b1373bb785c813e9c26d7	153	Gene3D	G3DSA:3.40.140.10		3	153	1.3E-37	T	2020-09-05
OLS21014.1	92969186480b1373bb785c813e9c26d7	153	CDD	cd01285	nucleoside_deaminase	9	112	2.35381e-30	T	2020-09-05
OLS27750.1	726f6ab0db529c0e5b9280b503a832d2	1040	SUPERFAMILY	SSF52540		5	436	1.61E-26	T	2020-09-05	IPR027417	P-loop containing nucleoside triphosphate hydrolase
OLS27750.1	726f6ab0db529c0e5b9280b503a832d2	1040	Pfam	PF01935	Helicase HerA, central domain	23	119	4.4E-7	T	2020-09-05	IPR002789	Helicase HerA, central domain
OLS27750.1	726f6ab0db529c0e5b9280b503a832d2	1040	MobiDBLite	mobidb-lite	consensus disorder prediction	732	757	-	T	2020-09-05
OLS27750.1	726f6ab0db529c0e5b9280b503a832d2	1040	Gene3D	G3DSA:3.40.50.300		8	154	2.9E-10	T	2020-09-05
OLS27750.1	726f6ab0db529c0e5b9280b503a832d2	1040	MobiDBLite	mobidb-lite	consensus disorder prediction	482	507	-	T	2020-09-05
OLS27750.1	726f6ab0db529c0e5b9280b503a832d2	1040	Coils	Coil		737	785	-	T	2020-09-05
OLS27750.1	726f6ab0db529c0e5b9280b503a832d2	1040	Gene3D	G3DSA:3.40.50.300		255	450	8.5E-16	T	2020-09-05
OLS27750.1	726f6ab0db529c0e5b9280b503a832d2	1040	Coils	Coil		692	712	-	T	2020-09-05
OLS22671.1	54fd6a810e213df8d00280087e0fec23	260	Gene3D	G3DSA:3.40.50.1000		16	219	2.1E-17	T	2020-09-05	IPR023214	HAD superfamily
OLS22671.1	54fd6a810e213df8d00280087e0fec23	260	Gene3D	G3DSA:1.10.150.520		29	109	2.1E-17	T	2020-09-05
OLS22671.1	54fd6a810e213df8d00280087e0fec23	260	Pfam	PF13419	Haloacid dehalogenase-like hydrolase	17	208	6.8E-11	T	2020-09-05	IPR041492	Haloacid dehalogenase-like hydrolase
OLS22671.1	54fd6a810e213df8d00280087e0fec23	260	SUPERFAMILY	SSF56784		15	220	3.85E-19	T	2020-09-05	IPR036412	HAD-like superfamily
OLS24713.1	daf0d64a4093531dcf58fb4e8f36cd12	347	PIRSF	PIRSF036497		1	345	8.9E-94	T	2020-09-05	IPR022697	Homoserine dehydrogenase lacking ACT domain	GO:0004412
OLS24713.1	daf0d64a4093531dcf58fb4e8f36cd12	347	Pfam	PF00742	Homoserine dehydrogenase	158	336	5.2E-54	T	2020-09-05	IPR001342	Homoserine dehydrogenase, catalytic	GO:0006520|GO:0055114
OLS24713.1	daf0d64a4093531dcf58fb4e8f36cd12	347	Gene3D	G3DSA:3.40.50.720		4	327	3.9E-99	T	2020-09-05
OLS24713.1	daf0d64a4093531dcf58fb4e8f36cd12	347	ProSitePatterns	PS01042	Homoserine dehydrogenase signature.	203	225	-	T	2020-09-05	IPR019811	Homoserine dehydrogenase, conserved site	GO:0006520|GO:0055114
OLS24713.1	daf0d64a4093531dcf58fb4e8f36cd12	347	Gene3D	G3DSA:3.30.360.10		158	320	3.9E-99	T	2020-09-05
OLS24713.1	daf0d64a4093531dcf58fb4e8f36cd12	347	SUPERFAMILY	SSF55347		158	323	3.4E-46	T	2020-09-05
OLS24713.1	daf0d64a4093531dcf58fb4e8f36cd12	347	SUPERFAMILY	SSF51735		2	179	8.07E-19	T	2020-09-05	IPR036291	NAD(P)-binding domain superfamily
OLS24713.1	daf0d64a4093531dcf58fb4e8f36cd12	347	Pfam	PF03447	Homoserine dehydrogenase, NAD binding domain	8	149	7.4E-7	T	2020-09-05	IPR005106	Aspartate/homoserine dehydrogenase, NAD-binding	GO:0016491|GO:0050661|GO:0055114
OLS25683.1	90dad7e2b6fcf8b4b91263c484301303	81	Coils	Coil		60	81	-	T	2020-09-05
OLS20147.1	f1ac6e76189b7decba3924c3bf35b4cf	89	Gene3D	G3DSA:3.30.70.20		2	80	1.1E-11	T	2020-09-05
OLS20147.1	f1ac6e76189b7decba3924c3bf35b4cf	89	ProSiteProfiles	PS51379	4Fe-4S ferredoxin-type iron-sulfur binding domain profile.	1	35	8155	T	2020-09-05	IPR017896	4Fe-4S ferredoxin-type, iron-sulphur binding domain
OLS20147.1	f1ac6e76189b7decba3924c3bf35b4cf	89	SUPERFAMILY	SSF54862		5	74	1.95E-14	T	2020-09-05
OLS20147.1	f1ac6e76189b7decba3924c3bf35b4cf	89	ProSitePatterns	PS00198	4Fe-4S ferredoxin-type iron-sulfur binding region signature.	54	65	-	T	2020-09-05	IPR017900	4Fe-4S ferredoxin, iron-sulphur binding, conserved site
OLS20147.1	f1ac6e76189b7decba3924c3bf35b4cf	89	ProSiteProfiles	PS51379	4Fe-4S ferredoxin-type iron-sulfur binding domain profile.	44	74	9289	T	2020-09-05	IPR017896	4Fe-4S ferredoxin-type, iron-sulphur binding domain
OLS20147.1	f1ac6e76189b7decba3924c3bf35b4cf	89	Pfam	PF12838	4Fe-4S dicluster domain	9	68	2.8E-8	T	2020-09-05	IPR017896	4Fe-4S ferredoxin-type, iron-sulphur binding domain
OLS16766.1	997bf85709f2537b9e6e8a599b45eb97	436	Pfam	PF12799	Leucine Rich repeats (2 copies)	248	288	6.8E-8	T	2020-09-05	IPR025875	Leucine rich repeat 4
OLS16766.1	997bf85709f2537b9e6e8a599b45eb97	436	Pfam	PF12799	Leucine Rich repeats (2 copies)	204	243	9.4E-7	T	2020-09-05	IPR025875	Leucine rich repeat 4
OLS16766.1	997bf85709f2537b9e6e8a599b45eb97	436	ProSiteProfiles	PS51450	Leucine-rich repeat profile.	24	45	9375	T	2020-09-05	IPR001611	Leucine-rich repeat	GO:0005515
OLS16766.1	997bf85709f2537b9e6e8a599b45eb97	436	ProSiteProfiles	PS51450	Leucine-rich repeat profile.	178	199	6926	T	2020-09-05	IPR001611	Leucine-rich repeat	GO:0005515
OLS16766.1	997bf85709f2537b9e6e8a599b45eb97	436	Gene3D	G3DSA:3.80.10.10		102	427	3.6E-60	T	2020-09-05	IPR032675	Leucine-rich repeat domain superfamily
OLS16766.1	997bf85709f2537b9e6e8a599b45eb97	436	ProSiteProfiles	PS51450	Leucine-rich repeat profile.	356	377	5363	T	2020-09-05	IPR001611	Leucine-rich repeat	GO:0005515
OLS16766.1	997bf85709f2537b9e6e8a599b45eb97	436	SUPERFAMILY	SSF52058		204	421	8.08E-32	T	2020-09-05
OLS16766.1	997bf85709f2537b9e6e8a599b45eb97	436	SMART	SM00364		1	20	350.0	T	2020-09-05
OLS16766.1	997bf85709f2537b9e6e8a599b45eb97	436	SMART	SM00364		132	151	130.0	T	2020-09-05
OLS16766.1	997bf85709f2537b9e6e8a599b45eb97	436	SMART	SM00364		201	220	23.0	T	2020-09-05
OLS16766.1	997bf85709f2537b9e6e8a599b45eb97	436	SMART	SM00364		22	41	20.0	T	2020-09-05
OLS16766.1	997bf85709f2537b9e6e8a599b45eb97	436	ProSiteProfiles	PS51450	Leucine-rich repeat profile.	3	23	8736	T	2020-09-05	IPR001611	Leucine-rich repeat	GO:0005515
OLS16766.1	997bf85709f2537b9e6e8a599b45eb97	436	ProSiteProfiles	PS51450	Leucine-rich repeat profile.	247	268	9868	T	2020-09-05	IPR001611	Leucine-rich repeat	GO:0005515
OLS16766.1	997bf85709f2537b9e6e8a599b45eb97	436	ProSiteProfiles	PS51450	Leucine-rich repeat profile.	290	311	9552	T	2020-09-05	IPR001611	Leucine-rich repeat	GO:0005515
OLS16766.1	997bf85709f2537b9e6e8a599b45eb97	436	Pfam	PF13855	Leucine rich repeat	62	101	4.2E-7	T	2020-09-05	IPR001611	Leucine-rich repeat	GO:0005515
OLS16766.1	997bf85709f2537b9e6e8a599b45eb97	436	Pfam	PF13855	Leucine rich repeat	111	167	1.4E-6	T	2020-09-05	IPR001611	Leucine-rich repeat	GO:0005515
OLS16766.1	997bf85709f2537b9e6e8a599b45eb97	436	ProSiteProfiles	PS51450	Leucine-rich repeat profile.	203	224	7835	T	2020-09-05	IPR001611	Leucine-rich repeat	GO:0005515
OLS16766.1	997bf85709f2537b9e6e8a599b45eb97	436	ProSiteProfiles	PS51450	Leucine-rich repeat profile.	269	289	8189	T	2020-09-05	IPR001611	Leucine-rich repeat	GO:0005515
OLS16766.1	997bf85709f2537b9e6e8a599b45eb97	436	ProSiteProfiles	PS51450	Leucine-rich repeat profile.	378	399	6249	T	2020-09-05	IPR001611	Leucine-rich repeat	GO:0005515
OLS16766.1	997bf85709f2537b9e6e8a599b45eb97	436	ProSiteProfiles	PS51450	Leucine-rich repeat profile.	90	111	9152	T	2020-09-05	IPR001611	Leucine-rich repeat	GO:0005515
OLS16766.1	997bf85709f2537b9e6e8a599b45eb97	436	ProSiteProfiles	PS51450	Leucine-rich repeat profile.	334	355	7096	T	2020-09-05	IPR001611	Leucine-rich repeat	GO:0005515
OLS16766.1	997bf85709f2537b9e6e8a599b45eb97	436	ProSiteProfiles	PS51450	Leucine-rich repeat profile.	68	89	9052	T	2020-09-05	IPR001611	Leucine-rich repeat	GO:0005515
OLS16766.1	997bf85709f2537b9e6e8a599b45eb97	436	ProSiteProfiles	PS51450	Leucine-rich repeat profile.	312	333	8205	T	2020-09-05	IPR001611	Leucine-rich repeat	GO:0005515
OLS16766.1	997bf85709f2537b9e6e8a599b45eb97	436	Gene3D	G3DSA:3.80.10.10		1	101	3.7E-22	T	2020-09-05	IPR032675	Leucine-rich repeat domain superfamily
OLS16766.1	997bf85709f2537b9e6e8a599b45eb97	436	ProSiteProfiles	PS51450	Leucine-rich repeat profile.	46	67	8682	T	2020-09-05	IPR001611	Leucine-rich repeat	GO:0005515
OLS16766.1	997bf85709f2537b9e6e8a599b45eb97	436	ProSiteProfiles	PS51450	Leucine-rich repeat profile.	134	155	8.29	T	2020-09-05	IPR001611	Leucine-rich repeat	GO:0005515
OLS16766.1	997bf85709f2537b9e6e8a599b45eb97	436	ProSiteProfiles	PS51450	Leucine-rich repeat profile.	156	177	9214	T	2020-09-05	IPR001611	Leucine-rich repeat	GO:0005515
OLS16766.1	997bf85709f2537b9e6e8a599b45eb97	436	ProSiteProfiles	PS51450	Leucine-rich repeat profile.	112	133	7335	T	2020-09-05	IPR001611	Leucine-rich repeat	GO:0005515
OLS16766.1	997bf85709f2537b9e6e8a599b45eb97	436	SMART	SM00369		154	175	29.0	T	2020-09-05	IPR003591	Leucine-rich repeat, typical subtype
OLS16766.1	997bf85709f2537b9e6e8a599b45eb97	436	SMART	SM00369		1	24	0.47	T	2020-09-05	IPR003591	Leucine-rich repeat, typical subtype
OLS16766.1	997bf85709f2537b9e6e8a599b45eb97	436	SMART	SM00369		88	110	80.0	T	2020-09-05	IPR003591	Leucine-rich repeat, typical subtype
OLS16766.1	997bf85709f2537b9e6e8a599b45eb97	436	SMART	SM00369		66	87	46.0	T	2020-09-05	IPR003591	Leucine-rich repeat, typical subtype
OLS16766.1	997bf85709f2537b9e6e8a599b45eb97	436	SMART	SM00369		176	200	110.0	T	2020-09-05	IPR003591	Leucine-rich repeat, typical subtype
OLS16766.1	997bf85709f2537b9e6e8a599b45eb97	436	SMART	SM00369		44	65	93.0	T	2020-09-05	IPR003591	Leucine-rich repeat, typical subtype
OLS16766.1	997bf85709f2537b9e6e8a599b45eb97	436	SMART	SM00369		245	266	270.0	T	2020-09-05	IPR003591	Leucine-rich repeat, typical subtype
OLS16766.1	997bf85709f2537b9e6e8a599b45eb97	436	SMART	SM00369		310	336	270.0	T	2020-09-05	IPR003591	Leucine-rich repeat, typical subtype
OLS16766.1	997bf85709f2537b9e6e8a599b45eb97	436	SMART	SM00369		267	289	21.0	T	2020-09-05	IPR003591	Leucine-rich repeat, typical subtype
OLS16766.1	997bf85709f2537b9e6e8a599b45eb97	436	SMART	SM00369		201	223	200.0	T	2020-09-05	IPR003591	Leucine-rich repeat, typical subtype
OLS16766.1	997bf85709f2537b9e6e8a599b45eb97	436	ProSiteProfiles	PS51450	Leucine-rich repeat profile.	225	246	7666	T	2020-09-05	IPR001611	Leucine-rich repeat	GO:0005515
OLS16766.1	997bf85709f2537b9e6e8a599b45eb97	436	SMART	SM00365		201	222	3.8	T	2020-09-05
OLS16766.1	997bf85709f2537b9e6e8a599b45eb97	436	SMART	SM00365		289	309	7.8	T	2020-09-05
OLS16766.1	997bf85709f2537b9e6e8a599b45eb97	436	SMART	SM00365		332	353	250.0	T	2020-09-05
OLS16766.1	997bf85709f2537b9e6e8a599b45eb97	436	SMART	SM00365		88	109	0.085	T	2020-09-05
OLS16766.1	997bf85709f2537b9e6e8a599b45eb97	436	SMART	SM00365		354	375	71.0	T	2020-09-05
OLS16766.1	997bf85709f2537b9e6e8a599b45eb97	436	SMART	SM00365		22	43	5.0	T	2020-09-05
OLS16766.1	997bf85709f2537b9e6e8a599b45eb97	436	SMART	SM00365		132	153	320.0	T	2020-09-05
OLS16766.1	997bf85709f2537b9e6e8a599b45eb97	436	SMART	SM00365		66	87	0.01	T	2020-09-05
OLS16766.1	997bf85709f2537b9e6e8a599b45eb97	436	SMART	SM00365		245	266	27.0	T	2020-09-05
OLS16766.1	997bf85709f2537b9e6e8a599b45eb97	436	SMART	SM00365		267	288	0.012	T	2020-09-05
OLS16766.1	997bf85709f2537b9e6e8a599b45eb97	436	SMART	SM00365		376	397	490.0	T	2020-09-05
OLS16766.1	997bf85709f2537b9e6e8a599b45eb97	436	SMART	SM00365		223	244	8.5	T	2020-09-05
OLS16766.1	997bf85709f2537b9e6e8a599b45eb97	436	SMART	SM00365		154	175	0.02	T	2020-09-05
OLS16766.1	997bf85709f2537b9e6e8a599b45eb97	436	SMART	SM00365		44	65	1.3	T	2020-09-05
OLS16766.1	997bf85709f2537b9e6e8a599b45eb97	436	SMART	SM00365		310	331	290.0	T	2020-09-05
OLS16766.1	997bf85709f2537b9e6e8a599b45eb97	436	SMART	SM00365		176	197	380.0	T	2020-09-05
OLS16766.1	997bf85709f2537b9e6e8a599b45eb97	436	SMART	SM00365		110	131	14.0	T	2020-09-05
OLS16766.1	997bf85709f2537b9e6e8a599b45eb97	436	SUPERFAMILY	SSF52058		2	240	4.17E-40	T	2020-09-05
OLS25034.1	9c87d4b6b18849f07f9ce9c37aa507c1	77	MobiDBLite	mobidb-lite	consensus disorder prediction	35	77	-	T	2020-09-05
OLS26456.1	dd15409155bfde5da80342a8a9ef24de	163	Pfam	PF02566	OsmC-like protein	54	157	2.9E-9	T	2020-09-05	IPR003718	OsmC/Ohr family
OLS26456.1	dd15409155bfde5da80342a8a9ef24de	163	Gene3D	G3DSA:3.30.300.20		4	148	2.4E-21	T	2020-09-05	IPR015946	K homology domain-like, alpha/beta
OLS26456.1	dd15409155bfde5da80342a8a9ef24de	163	SUPERFAMILY	SSF82784		24	161	1.44E-19	T	2020-09-05	IPR036102	OsmC/Ohr superfamily
OLS23735.1	5e9a07db0de725ab1fba6954e195dfa5	915	Pfam	PF05192	MutS domain III	290	592	9.8E-37	T	2020-09-05	IPR007696	DNA mismatch repair protein MutS, core	GO:0005524|GO:0006298|GO:0030983
OLS23735.1	5e9a07db0de725ab1fba6954e195dfa5	915	Pfam	PF01624	MutS domain I	14	127	3.3E-33	T	2020-09-05	IPR007695	DNA mismatch repair protein MutS-like, N-terminal	GO:0005524|GO:0006298|GO:0030983
OLS23735.1	5e9a07db0de725ab1fba6954e195dfa5	915	Pfam	PF00488	MutS domain V	644	828	3.3E-79	T	2020-09-05	IPR000432	DNA mismatch repair protein MutS, C-terminal	GO:0005524|GO:0006298|GO:0030983
OLS23735.1	5e9a07db0de725ab1fba6954e195dfa5	915	SMART	SM00534		641	828	1.1E-105	T	2020-09-05	IPR000432	DNA mismatch repair protein MutS, C-terminal	GO:0005524|GO:0006298|GO:0030983
OLS23735.1	5e9a07db0de725ab1fba6954e195dfa5	915	Gene3D	G3DSA:1.10.1420.10		408	535	2.2E-75	T	2020-09-05
OLS23735.1	5e9a07db0de725ab1fba6954e195dfa5	915	SUPERFAMILY	SSF48334		287	598	1.29E-69	T	2020-09-05	IPR036187	DNA mismatch repair protein MutS, core domain superfamily
OLS23735.1	5e9a07db0de725ab1fba6954e195dfa5	915	CDD	cd03284	ABC_MutS1	612	823	1.29436e-113	T	2020-09-05
OLS23735.1	5e9a07db0de725ab1fba6954e195dfa5	915	Pfam	PF05188	MutS domain II	137	272	7.8E-23	T	2020-09-05	IPR007860	DNA mismatch repair protein MutS, connector domain	GO:0005524|GO:0006298|GO:0030983
OLS23735.1	5e9a07db0de725ab1fba6954e195dfa5	915	Gene3D	G3DSA:3.30.420.110		136	281	3.8E-25	T	2020-09-05	IPR036678	MutS, connector domain superfamily	GO:0005524|GO:0006298|GO:0030983
OLS23735.1	5e9a07db0de725ab1fba6954e195dfa5	915	PIRSF	PIRSF037677		5	889	4.8E-174	T	2020-09-05	IPR017261	DNA mismatch repair protein MutS/MSH	GO:0006298|GO:0030983
OLS23735.1	5e9a07db0de725ab1fba6954e195dfa5	915	Gene3D	G3DSA:3.40.50.300		601	903	6.3E-98	T	2020-09-05
OLS23735.1	5e9a07db0de725ab1fba6954e195dfa5	915	SUPERFAMILY	SSF53150		123	272	4.84E-29	T	2020-09-05	IPR036678	MutS, connector domain superfamily	GO:0005524|GO:0006298|GO:0030983
OLS23735.1	5e9a07db0de725ab1fba6954e195dfa5	915	Gene3D	G3DSA:3.40.1170.10		4	130	1.1E-37	T	2020-09-05	IPR016151	DNA mismatch repair protein MutS, N-terminal	GO:0005524|GO:0006298|GO:0030983
OLS23735.1	5e9a07db0de725ab1fba6954e195dfa5	915	TIGRFAM	TIGR01070	mutS1: DNA mismatch repair protein MutS	14	907	8.6E-239	T	2020-09-05	IPR005748	DNA mismatch repair protein MutS	GO:0005524|GO:0006298|GO:0030983
OLS23735.1	5e9a07db0de725ab1fba6954e195dfa5	915	Pfam	PF05190	MutS family domain IV	453	550	1.1E-11	T	2020-09-05	IPR007861	DNA mismatch repair protein MutS, clamp	GO:0005524|GO:0006298|GO:0030983
OLS23735.1	5e9a07db0de725ab1fba6954e195dfa5	915	ProSitePatterns	PS00486	DNA mismatch repair proteins mutS family signature.	722	738	-	T	2020-09-05	IPR000432	DNA mismatch repair protein MutS, C-terminal	GO:0005524|GO:0006298|GO:0030983
OLS23735.1	5e9a07db0de725ab1fba6954e195dfa5	915	SUPERFAMILY	SSF55271		8	124	2.09E-33	T	2020-09-05	IPR016151	DNA mismatch repair protein MutS, N-terminal	GO:0005524|GO:0006298|GO:0030983
OLS23735.1	5e9a07db0de725ab1fba6954e195dfa5	915	SMART	SM00533		304	624	2.6E-70	T	2020-09-05	IPR007696	DNA mismatch repair protein MutS, core	GO:0005524|GO:0006298|GO:0030983
OLS23735.1	5e9a07db0de725ab1fba6954e195dfa5	915	SUPERFAMILY	SSF52540		600	830	6.01E-57	T	2020-09-05	IPR027417	P-loop containing nucleoside triphosphate hydrolase
OLS23735.1	5e9a07db0de725ab1fba6954e195dfa5	915	Coils	Coil		336	356	-	T	2020-09-05
OLS23735.1	5e9a07db0de725ab1fba6954e195dfa5	915	Gene3D	G3DSA:1.10.1420.10		286	592	2.2E-75	T	2020-09-05
OLS19368.1	c6af062cec00a6ca60de6a405bfeb63b	857	TIGRFAM	TIGR01494	ATPase_P-type: HAD ATPase, P-type, family IC	299	820	6.1E-92	T	2020-09-05	IPR001757	P-type ATPase	GO:0016021
OLS19368.1	c6af062cec00a6ca60de6a405bfeb63b	857	SUPERFAMILY	SSF56784		539	847	9.16E-62	T	2020-09-05	IPR036412	HAD-like superfamily
OLS19368.1	c6af062cec00a6ca60de6a405bfeb63b	857	ProSiteProfiles	PS50846	Heavy-metal-associated domain profile.	16	82	18086	T	2020-09-05	IPR006121	Heavy metal-associated domain, HMA	GO:0030001|GO:0046872
OLS19368.1	c6af062cec00a6ca60de6a405bfeb63b	857	ProSitePatterns	PS01047	Heavy-metal-associated domain.	21	50	-	T	2020-09-05	IPR017969	Heavy-metal-associated, conserved site	GO:0030001|GO:0046872
OLS19368.1	c6af062cec00a6ca60de6a405bfeb63b	857	SFLD	SFLDG00002	C1.7: P-type atpase like	523	791	0.0	T	2020-09-05
OLS19368.1	c6af062cec00a6ca60de6a405bfeb63b	857	ProSitePatterns	PS01047	Heavy-metal-associated domain.	99	128	-	T	2020-09-05	IPR017969	Heavy-metal-associated, conserved site	GO:0030001|GO:0046872
OLS19368.1	c6af062cec00a6ca60de6a405bfeb63b	857	ProSiteProfiles	PS50846	Heavy-metal-associated domain profile.	94	160	21506	T	2020-09-05	IPR006121	Heavy metal-associated domain, HMA	GO:0030001|GO:0046872
OLS19368.1	c6af062cec00a6ca60de6a405bfeb63b	857	Gene3D	G3DSA:2.70.150.20		319	431	1.1E-42	T	2020-09-05
OLS19368.1	c6af062cec00a6ca60de6a405bfeb63b	857	SUPERFAMILY	SSF55008		95	163	6.02E-20	T	2020-09-05	IPR036163	Heavy metal-associated domain superfamily	GO:0030001|GO:0046872
OLS19368.1	c6af062cec00a6ca60de6a405bfeb63b	857	SUPERFAMILY	SSF55008		12	85	1.83E-17	T	2020-09-05	IPR036163	Heavy metal-associated domain superfamily	GO:0030001|GO:0046872
OLS19368.1	c6af062cec00a6ca60de6a405bfeb63b	857	Pfam	PF00122	E1-E2 ATPase	327	519	1.7E-56	T	2020-09-05
OLS19368.1	c6af062cec00a6ca60de6a405bfeb63b	857	CDD	cd00371	HMA	18	81	7.25703e-07	T	2020-09-05	IPR006121	Heavy metal-associated domain, HMA	GO:0030001|GO:0046872
OLS19368.1	c6af062cec00a6ca60de6a405bfeb63b	857	Pfam	PF00403	Heavy-metal-associated domain	19	78	1.9E-7	T	2020-09-05	IPR006121	Heavy metal-associated domain, HMA	GO:0030001|GO:0046872
OLS19368.1	c6af062cec00a6ca60de6a405bfeb63b	857	Pfam	PF00403	Heavy-metal-associated domain	97	156	2.8E-15	T	2020-09-05	IPR006121	Heavy metal-associated domain, HMA	GO:0030001|GO:0046872
OLS19368.1	c6af062cec00a6ca60de6a405bfeb63b	857	Gene3D	G3DSA:3.40.1110.10		552	672	1.4E-95	T	2020-09-05	IPR023299	P-type ATPase, cytoplasmic domain N	GO:0000166
OLS19368.1	c6af062cec00a6ca60de6a405bfeb63b	857	Pfam	PF00702	haloacid dehalogenase-like hydrolase	537	754	7.3E-51	T	2020-09-05
OLS19368.1	c6af062cec00a6ca60de6a405bfeb63b	857	SUPERFAMILY	SSF81665		279	825	2.35E-12	T	2020-09-05	IPR023298	P-type ATPase, transmembrane domain superfamily
OLS19368.1	c6af062cec00a6ca60de6a405bfeb63b	857	ProSitePatterns	PS00154	E1-E2 ATPases phosphorylation site.	543	549	-	T	2020-09-05	IPR018303	P-type ATPase, phosphorylation site
OLS19368.1	c6af062cec00a6ca60de6a405bfeb63b	857	PRINTS	PR00119	P-type cation-transporting ATPase superfamily signature	541	555	3.1E-28	T	2020-09-05
OLS19368.1	c6af062cec00a6ca60de6a405bfeb63b	857	PRINTS	PR00119	P-type cation-transporting ATPase superfamily signature	763	775	3.1E-28	T	2020-09-05
OLS19368.1	c6af062cec00a6ca60de6a405bfeb63b	857	PRINTS	PR00119	P-type cation-transporting ATPase superfamily signature	665	676	3.1E-28	T	2020-09-05
OLS19368.1	c6af062cec00a6ca60de6a405bfeb63b	857	PRINTS	PR00119	P-type cation-transporting ATPase superfamily signature	740	759	3.1E-28	T	2020-09-05
OLS19368.1	c6af062cec00a6ca60de6a405bfeb63b	857	PRINTS	PR00119	P-type cation-transporting ATPase superfamily signature	376	390	3.1E-28	T	2020-09-05
OLS19368.1	c6af062cec00a6ca60de6a405bfeb63b	857	PRINTS	PR00119	P-type cation-transporting ATPase superfamily signature	687	697	3.1E-28	T	2020-09-05
OLS19368.1	c6af062cec00a6ca60de6a405bfeb63b	857	Gene3D	G3DSA:3.40.50.1000		522	792	1.4E-95	T	2020-09-05	IPR023214	HAD superfamily
OLS19368.1	c6af062cec00a6ca60de6a405bfeb63b	857	SFLD	SFLDF00027	p-type atpase	523	791	0.0	T	2020-09-05
OLS19368.1	c6af062cec00a6ca60de6a405bfeb63b	857	Gene3D	G3DSA:3.30.70.100		94	165	9.7E-21	T	2020-09-05
OLS19368.1	c6af062cec00a6ca60de6a405bfeb63b	857	CDD	cd02094	P-type_ATPase_Cu-like	185	851	0.0	T	2020-09-05
OLS19368.1	c6af062cec00a6ca60de6a405bfeb63b	857	PRINTS	PR00943	Copper-transporting ATPase signature	138	158	9.2E-13	T	2020-09-05
OLS19368.1	c6af062cec00a6ca60de6a405bfeb63b	857	PRINTS	PR00943	Copper-transporting ATPase signature	316	334	9.2E-13	T	2020-09-05
OLS19368.1	c6af062cec00a6ca60de6a405bfeb63b	857	PRINTS	PR00943	Copper-transporting ATPase signature	717	734	9.2E-13	T	2020-09-05
OLS19368.1	c6af062cec00a6ca60de6a405bfeb63b	857	PRINTS	PR00943	Copper-transporting ATPase signature	449	463	9.2E-13	T	2020-09-05
OLS19368.1	c6af062cec00a6ca60de6a405bfeb63b	857	PRINTS	PR00943	Copper-transporting ATPase signature	296	315	9.2E-13	T	2020-09-05
OLS19368.1	c6af062cec00a6ca60de6a405bfeb63b	857	SUPERFAMILY	SSF81653		330	426	4.58E-26	T	2020-09-05	IPR008250	P-type ATPase, A domain superfamily
OLS19368.1	c6af062cec00a6ca60de6a405bfeb63b	857	CDD	cd00371	HMA	97	159	3.86465e-12	T	2020-09-05	IPR006121	Heavy metal-associated domain, HMA	GO:0030001|GO:0046872
OLS19368.1	c6af062cec00a6ca60de6a405bfeb63b	857	PRINTS	PR00942	Copper-transporting ATPase 1 signature	42	65	5.1E-23	T	2020-09-05
OLS19368.1	c6af062cec00a6ca60de6a405bfeb63b	857	PRINTS	PR00942	Copper-transporting ATPase 1 signature	16	41	5.1E-23	T	2020-09-05
OLS19368.1	c6af062cec00a6ca60de6a405bfeb63b	857	PRINTS	PR00942	Copper-transporting ATPase 1 signature	117	138	5.1E-23	T	2020-09-05
OLS19368.1	c6af062cec00a6ca60de6a405bfeb63b	857	PRINTS	PR00942	Copper-transporting ATPase 1 signature	186	207	5.1E-23	T	2020-09-05
OLS19368.1	c6af062cec00a6ca60de6a405bfeb63b	857	PRINTS	PR00942	Copper-transporting ATPase 1 signature	247	272	5.1E-23	T	2020-09-05
OLS19368.1	c6af062cec00a6ca60de6a405bfeb63b	857	PRINTS	PR00942	Copper-transporting ATPase 1 signature	227	247	5.1E-23	T	2020-09-05
OLS19368.1	c6af062cec00a6ca60de6a405bfeb63b	857	PRINTS	PR00942	Copper-transporting ATPase 1 signature	71	91	5.1E-23	T	2020-09-05
OLS19368.1	c6af062cec00a6ca60de6a405bfeb63b	857	TIGRFAM	TIGR01525	ATPase-IB_hvy: heavy metal translocating P-type ATPase	264	849	5.7E-202	T	2020-09-05	IPR027256	P-type ATPase, subfamily IB	GO:0006812|GO:0016021|GO:0019829
OLS19368.1	c6af062cec00a6ca60de6a405bfeb63b	857	Gene3D	G3DSA:3.30.70.100		11	83	3.1E-17	T	2020-09-05
OLS23109.1	3e29cd4d6a15a6553a6a193b1963c0b6	460	SUPERFAMILY	SSF53738		11	141	5.89E-22	T	2020-09-05	IPR016055	Alpha-D-phosphohexomutase, alpha/beta/alpha I/II/III	GO:0005975|GO:0016868
OLS23109.1	3e29cd4d6a15a6553a6a193b1963c0b6	460	Gene3D	G3DSA:3.40.120.10		175	358	4.6E-31	T	2020-09-05
OLS23109.1	3e29cd4d6a15a6553a6a193b1963c0b6	460	Pfam	PF02878	Phosphoglucomutase/phosphomannomutase, alpha/beta/alpha domain I	12	135	9.9E-23	T	2020-09-05	IPR005844	Alpha-D-phosphohexomutase, alpha/beta/alpha domain I	GO:0005975|GO:0016868
OLS23109.1	3e29cd4d6a15a6553a6a193b1963c0b6	460	Pfam	PF02880	Phosphoglucomutase/phosphomannomutase, alpha/beta/alpha domain III	258	362	6.7E-6	T	2020-09-05	IPR005846	Alpha-D-phosphohexomutase, alpha/beta/alpha domain III	GO:0005975|GO:0016868
OLS23109.1	3e29cd4d6a15a6553a6a193b1963c0b6	460	Gene3D	G3DSA:3.40.120.10		255	335	4.6E-31	T	2020-09-05
OLS23109.1	3e29cd4d6a15a6553a6a193b1963c0b6	460	SUPERFAMILY	SSF53738		259	359	5.89E-10	T	2020-09-05	IPR016055	Alpha-D-phosphohexomutase, alpha/beta/alpha I/II/III	GO:0005975|GO:0016868
OLS23109.1	3e29cd4d6a15a6553a6a193b1963c0b6	460	Gene3D	G3DSA:3.40.120.10		8	151	4.4E-28	T	2020-09-05
OLS23109.1	3e29cd4d6a15a6553a6a193b1963c0b6	460	Coils	Coil		345	372	-	T	2020-09-05
OLS21964.1	07192b045eb750b9bba0be0d6d2f04bb	156	Gene3D	G3DSA:3.40.50.620		13	156	6.4E-30	T	2020-09-05	IPR014729	Rossmann-like alpha/beta/alpha sandwich fold
OLS21964.1	07192b045eb750b9bba0be0d6d2f04bb	156	SUPERFAMILY	SSF52374		15	154	2.25E-16	T	2020-09-05
OLS21964.1	07192b045eb750b9bba0be0d6d2f04bb	156	Pfam	PF01467	Cytidylyltransferase-like	17	153	1.6E-7	T	2020-09-05	IPR004821	Cytidyltransferase-like domain	GO:0003824|GO:0009058
OLS20059.1	1ce4d51ee8cdd2516248df458568e544	124	Pfam	PF08546	Ketopantoate reductase PanE/ApbA C terminal	2	112	8.5E-24	T	2020-09-05	IPR013752	Ketopantoate reductase, C-terminal domain
OLS20059.1	1ce4d51ee8cdd2516248df458568e544	124	Gene3D	G3DSA:1.10.1040.10		1	122	5.0E-28	T	2020-09-05	IPR013328	6-phosphogluconate dehydrogenase, domain 2	GO:0016491|GO:0055114
OLS20059.1	1ce4d51ee8cdd2516248df458568e544	124	SUPERFAMILY	SSF48179		2	113	7.48E-23	T	2020-09-05	IPR008927	6-phosphogluconate dehydrogenase-like, C-terminal domain superfamily	GO:0055114
OLS27019.1	ddf4e9dbe4423e91b371352a073cf138	620	Pfam	PF05048	Periplasmic copper-binding protein (NosD)	108	303	8.8E-18	T	2020-09-05	IPR007742	Periplasmic copper-binding protein NosD, beta helix domain
OLS27019.1	ddf4e9dbe4423e91b371352a073cf138	620	Gene3D	G3DSA:1.10.10.10		510	605	1.1E-5	T	2020-09-05	IPR036388	Winged helix-like DNA-binding domain superfamily
OLS27019.1	ddf4e9dbe4423e91b371352a073cf138	620	SUPERFAMILY	SSF51126		74	290	4.19E-22	T	2020-09-05	IPR011050	Pectin lyase fold/virulence factor
OLS27019.1	ddf4e9dbe4423e91b371352a073cf138	620	SMART	SM00710		154	176	9.4	T	2020-09-05	IPR006626	Parallel beta-helix repeat
OLS27019.1	ddf4e9dbe4423e91b371352a073cf138	620	SMART	SM00710		201	223	22.0	T	2020-09-05	IPR006626	Parallel beta-helix repeat
OLS27019.1	ddf4e9dbe4423e91b371352a073cf138	620	SMART	SM00710		232	266	1700.0	T	2020-09-05	IPR006626	Parallel beta-helix repeat
OLS27019.1	ddf4e9dbe4423e91b371352a073cf138	620	SMART	SM00710		131	153	2.1	T	2020-09-05	IPR006626	Parallel beta-helix repeat
OLS27019.1	ddf4e9dbe4423e91b371352a073cf138	620	SMART	SM00710		177	199	2.1	T	2020-09-05	IPR006626	Parallel beta-helix repeat
OLS27019.1	ddf4e9dbe4423e91b371352a073cf138	620	SUPERFAMILY	SSF46785		524	605	6.12E-6	T	2020-09-05	IPR036390	Winged helix DNA-binding domain superfamily
OLS27019.1	ddf4e9dbe4423e91b371352a073cf138	620	Gene3D	G3DSA:2.160.20.10		22	297	5.6E-20	T	2020-09-05	IPR012334	Pectin lyase fold
OLS27019.1	ddf4e9dbe4423e91b371352a073cf138	620	TIGRFAM	TIGR03804	para_beta_helix: parallel beta-helix repeat	171	216	5.1E-6	T	2020-09-05	IPR022441	Parallel beta-helix repeat-2
OLS19559.1	1d5f5e83d87c68063ca2bcc317bf6744	340	Gene3D	G3DSA:3.40.50.1820		115	337	7.2E-8	T	2020-09-05	IPR029058	Alpha/Beta hydrolase fold
OLS19559.1	1d5f5e83d87c68063ca2bcc317bf6744	340	SUPERFAMILY	SSF53474		89	334	4.93E-11	T	2020-09-05	IPR029058	Alpha/Beta hydrolase fold
OLS20903.1	96fc11f5e78fc09d634bbfdb04cb6d2b	301	Pfam	PF05239	PRC-barrel domain	9	84	3.7E-6	T	2020-09-05	IPR027275	PRC-barrel domain
OLS20903.1	96fc11f5e78fc09d634bbfdb04cb6d2b	301	Gene3D	G3DSA:2.30.30.240		7	84	4.3E-5	T	2020-09-05
OLS20903.1	96fc11f5e78fc09d634bbfdb04cb6d2b	301	SUPERFAMILY	SSF50346		9	88	9.81E-7	T	2020-09-05	IPR011033	PRC-barrel-like superfamily
OLS16587.1	43af54bf895e5327a5ba8682da3e7ea3	151	SUPERFAMILY	SSF89447		14	64	9.42E-6	T	2020-09-05	IPR037914	SpoVT-AbrB domain superfamily
OLS16587.1	43af54bf895e5327a5ba8682da3e7ea3	151	Gene3D	G3DSA:2.10.260.10		7	84	2.4E-5	T	2020-09-05
OLS26099.1	1cc0342bf4defede193acbcd67b5b55c	178	Coils	Coil		167	178	-	T	2020-09-05
OLS27966.1	3e59f7c0f0af9d8eae1d5214fbf00d42	203	Pfam	PF04191	Phospholipid methyltransferase	80	177	5.0E-16	T	2020-09-05	IPR007318	Phospholipid methyltransferase
OLS27966.1	3e59f7c0f0af9d8eae1d5214fbf00d42	203	Gene3D	G3DSA:1.20.120.1630		7	190	3.8E-23	T	2020-09-05
OLS22516.1	4819c3934e1536158dbebfd9f5d5068a	1013	Pfam	PF13091	PLD-like domain	35	181	1.0E-13	T	2020-09-05	IPR025202	Phospholipase D-like domain
OLS22516.1	4819c3934e1536158dbebfd9f5d5068a	1013	ProSiteProfiles	PS51194	Superfamilies 1 and 2 helicase C-terminal domain profile.	651	842	15513	T	2020-09-05	IPR001650	Helicase, C-terminal
OLS22516.1	4819c3934e1536158dbebfd9f5d5068a	1013	SUPERFAMILY	SSF56024		108	185	3.4E-9	T	2020-09-05
OLS22516.1	4819c3934e1536158dbebfd9f5d5068a	1013	Coils	Coil		808	828	-	T	2020-09-05
OLS22516.1	4819c3934e1536158dbebfd9f5d5068a	1013	Gene3D	G3DSA:3.30.870.10		15	196	1.9E-13	T	2020-09-05
OLS22516.1	4819c3934e1536158dbebfd9f5d5068a	1013	Coils	Coil		91	111	-	T	2020-09-05
OLS22516.1	4819c3934e1536158dbebfd9f5d5068a	1013	Gene3D	G3DSA:3.40.50.10810		312	421	8.7E-10	T	2020-09-05	IPR038718	SNF2-like, N-terminal domain superfamily
OLS22516.1	4819c3934e1536158dbebfd9f5d5068a	1013	SMART	SM00487		230	396	2.3E-7	T	2020-09-05	IPR014001	Helicase superfamily 1/2, ATP-binding domain
OLS22516.1	4819c3934e1536158dbebfd9f5d5068a	1013	Pfam	PF00271	Helicase conserved C-terminal domain	665	790	1.4E-17	T	2020-09-05	IPR001650	Helicase, C-terminal
OLS22516.1	4819c3934e1536158dbebfd9f5d5068a	1013	Gene3D	G3DSA:3.40.50.300		585	822	7.1E-35	T	2020-09-05
OLS22516.1	4819c3934e1536158dbebfd9f5d5068a	1013	SUPERFAMILY	SSF52540		230	393	4.52E-24	T	2020-09-05	IPR027417	P-loop containing nucleoside triphosphate hydrolase
OLS22516.1	4819c3934e1536158dbebfd9f5d5068a	1013	SMART	SM00490		690	791	1.2E-15	T	2020-09-05	IPR001650	Helicase, C-terminal
OLS22516.1	4819c3934e1536158dbebfd9f5d5068a	1013	CDD	cd18011	DEXDc_RapA	237	392	9.04538e-16	T	2020-09-05
OLS22516.1	4819c3934e1536158dbebfd9f5d5068a	1013	Gene3D	G3DSA:3.40.50.10810		225	311	2.4E-7	T	2020-09-05	IPR038718	SNF2-like, N-terminal domain superfamily
OLS22516.1	4819c3934e1536158dbebfd9f5d5068a	1013	SUPERFAMILY	SSF52540		319	870	2.23E-35	T	2020-09-05	IPR027417	P-loop containing nucleoside triphosphate hydrolase
OLS22516.1	4819c3934e1536158dbebfd9f5d5068a	1013	ProSiteProfiles	PS51192	Superfamilies 1 and 2 helicase ATP-binding type-1 domain profile.	246	386	13162	T	2020-09-05	IPR014001	Helicase superfamily 1/2, ATP-binding domain
OLS22516.1	4819c3934e1536158dbebfd9f5d5068a	1013	CDD	cd18793	SF2_C_SNF	646	803	1.95907e-21	T	2020-09-05
OLS17018.1	8de9d60f490f02be8a58fce42bfa218b	220	Gene3D	G3DSA:3.40.50.150		11	218	9.3E-25	T	2020-09-05
OLS17018.1	8de9d60f490f02be8a58fce42bfa218b	220	Pfam	PF13649	Methyltransferase domain	53	128	1.4E-12	T	2020-09-05	IPR041698	Methyltransferase domain 25
OLS17018.1	8de9d60f490f02be8a58fce42bfa218b	220	CDD	cd02440	AdoMet_MTases	53	129	8.76272e-06	T	2020-09-05
OLS17018.1	8de9d60f490f02be8a58fce42bfa218b	220	SUPERFAMILY	SSF53335		35	207	3.64E-23	T	2020-09-05	IPR029063	S-adenosyl-L-methionine-dependent methyltransferase
OLS16476.1	dd857deb042f031b051a14e3d61a9496	883	SMART	SM00486		175	613	8.5E-44	T	2020-09-05	IPR006172	DNA-directed DNA polymerase, family B	GO:0000166|GO:0003676|GO:0003887
OLS16476.1	dd857deb042f031b051a14e3d61a9496	883	Gene3D	G3DSA:3.90.1600.10		444	668	8.6E-47	T	2020-09-05	IPR023211	DNA polymerase, palm domain superfamily
OLS16476.1	dd857deb042f031b051a14e3d61a9496	883	SUPERFAMILY	SSF53098		13	381	6.07E-53	T	2020-09-05	IPR012337	Ribonuclease H-like superfamily
OLS16476.1	dd857deb042f031b051a14e3d61a9496	883	Gene3D	G3DSA:3.30.420.10		174	400	1.2E-31	T	2020-09-05	IPR036397	Ribonuclease H superfamily	GO:0003676
OLS16476.1	dd857deb042f031b051a14e3d61a9496	883	Gene3D	G3DSA:3.30.342.10		8	147	5.4E-21	T	2020-09-05
OLS16476.1	dd857deb042f031b051a14e3d61a9496	883	Gene3D	G3DSA:1.10.287.690		504	561	8.6E-47	T	2020-09-05
OLS16476.1	dd857deb042f031b051a14e3d61a9496	883	Gene3D	G3DSA:1.10.132.60		673	789	1.3E-16	T	2020-09-05	IPR042087	DNA polymerase family B, C-terminal domain
OLS16476.1	dd857deb042f031b051a14e3d61a9496	883	Pfam	PF00136	DNA polymerase family B	411	811	3.4E-38	T	2020-09-05	IPR006134	DNA-directed DNA polymerase, family B, multifunctional domain	GO:0000166|GO:0003677
OLS16476.1	dd857deb042f031b051a14e3d61a9496	883	Pfam	PF03104	DNA polymerase family B, exonuclease domain	34	309	9.5E-30	T	2020-09-05	IPR006133	DNA-directed DNA polymerase, family B, exonuclease domain
OLS16476.1	dd857deb042f031b051a14e3d61a9496	883	SUPERFAMILY	SSF56672		410	827	1.95E-66	T	2020-09-05
OLS16476.1	dd857deb042f031b051a14e3d61a9496	883	PRINTS	PR00106	DNA-directed DNA-polymerase family B signature	599	607	1.2E-7	T	2020-09-05	IPR006172	DNA-directed DNA polymerase, family B	GO:0000166|GO:0003676|GO:0003887
OLS16476.1	dd857deb042f031b051a14e3d61a9496	883	PRINTS	PR00106	DNA-directed DNA-polymerase family B signature	460	473	1.2E-7	T	2020-09-05	IPR006172	DNA-directed DNA polymerase, family B	GO:0000166|GO:0003676|GO:0003887
OLS16476.1	dd857deb042f031b051a14e3d61a9496	883	PRINTS	PR00106	DNA-directed DNA-polymerase family B signature	545	557	1.2E-7	T	2020-09-05	IPR006172	DNA-directed DNA polymerase, family B	GO:0000166|GO:0003676|GO:0003887
OLS23982.1	972b6cf2407af704b04f5dca2e0a7f80	397	PIRSF	PIRSF000521		167	396	2.1E-35	T	2020-09-05	IPR005814	Aminotransferase class-III	GO:0008483|GO:0030170
OLS23982.1	972b6cf2407af704b04f5dca2e0a7f80	397	PIRSF	PIRSF000521		3	134	9.8E-8	T	2020-09-05	IPR005814	Aminotransferase class-III	GO:0008483|GO:0030170
OLS23982.1	972b6cf2407af704b04f5dca2e0a7f80	397	PIRSF	PIRSF000521		127	165	0.0057	T	2020-09-05	IPR005814	Aminotransferase class-III	GO:0008483|GO:0030170
OLS23982.1	972b6cf2407af704b04f5dca2e0a7f80	397	Gene3D	G3DSA:3.90.1150.10		32	387	9.5E-135	T	2020-09-05	IPR015422	Pyridoxal phosphate-dependent transferase domain 1	GO:0003824
OLS23982.1	972b6cf2407af704b04f5dca2e0a7f80	397	Pfam	PF00202	Aminotransferase class-III	30	393	7.6E-115	T	2020-09-05	IPR005814	Aminotransferase class-III	GO:0008483|GO:0030170
OLS23982.1	972b6cf2407af704b04f5dca2e0a7f80	397	ProSitePatterns	PS00600	Aminotransferases class-III pyridoxal-phosphate attachment site.	224	261	-	T	2020-09-05	IPR005814	Aminotransferase class-III	GO:0008483|GO:0030170
OLS23982.1	972b6cf2407af704b04f5dca2e0a7f80	397	CDD	cd00610	OAT_like	31	393	1.33854e-152	T	2020-09-05	IPR005814	Aminotransferase class-III	GO:0008483|GO:0030170
OLS23982.1	972b6cf2407af704b04f5dca2e0a7f80	397	SUPERFAMILY	SSF53383		21	394	4.22E-119	T	2020-09-05	IPR015424	Pyridoxal phosphate-dependent transferase
OLS23982.1	972b6cf2407af704b04f5dca2e0a7f80	397	Gene3D	G3DSA:3.40.640.10		65	304	9.5E-135	T	2020-09-05	IPR015421	Pyridoxal phosphate-dependent transferase, major domain	GO:0003824
OLS23982.1	972b6cf2407af704b04f5dca2e0a7f80	397	TIGRFAM	TIGR00707	argD: transaminase, acetylornithine/succinylornithine family	22	393	1.6E-132	T	2020-09-05	IPR004636	Acetylornithine/Succinylornithine transaminase family	GO:0006525|GO:0008483
OLS20663.1	84790db5abeae0b3623781b5cf794c42	219	ProSitePatterns	PS00211	ABC transporters family signature.	107	121	-	T	2020-09-05	IPR017871	ABC transporter, conserved site	GO:0005524|GO:0016887
OLS20663.1	84790db5abeae0b3623781b5cf794c42	219	Gene3D	G3DSA:3.40.50.300		1	210	3.5E-50	T	2020-09-05
OLS20663.1	84790db5abeae0b3623781b5cf794c42	219	SMART	SM00382		1	182	9.0E-10	T	2020-09-05	IPR003593	AAA+ ATPase domain
OLS20663.1	84790db5abeae0b3623781b5cf794c42	219	ProSiteProfiles	PS50893	ATP-binding cassette, ABC transporter-type domain profile.	1	205	14586	T	2020-09-05	IPR003439	ABC transporter-like	GO:0005524|GO:0016887
OLS20663.1	84790db5abeae0b3623781b5cf794c42	219	SUPERFAMILY	SSF52540		1	185	6.17E-46	T	2020-09-05	IPR027417	P-loop containing nucleoside triphosphate hydrolase
OLS20663.1	84790db5abeae0b3623781b5cf794c42	219	Pfam	PF00005	ABC transporter	1	135	1.7E-20	T	2020-09-05	IPR003439	ABC transporter-like	GO:0005524|GO:0016887
OLS18972.1	028223bed602525b53d6e48ba9be23c7	351	Gene3D	G3DSA:2.40.30.10		44	320	3.6E-115	T	2020-09-05
OLS18972.1	028223bed602525b53d6e48ba9be23c7	351	Gene3D	G3DSA:3.30.1430.10		83	193	3.6E-115	T	2020-09-05
OLS18972.1	028223bed602525b53d6e48ba9be23c7	351	SUPERFAMILY	SSF50447		6	335	2.12E-81	T	2020-09-05	IPR009000	Translation protein, beta-barrel domain superfamily
OLS18972.1	028223bed602525b53d6e48ba9be23c7	351	MobiDBLite	mobidb-lite	consensus disorder prediction	1	22	-	T	2020-09-05
OLS18972.1	028223bed602525b53d6e48ba9be23c7	351	Gene3D	G3DSA:4.10.960.10		9	260	3.6E-115	T	2020-09-05
OLS18972.1	028223bed602525b53d6e48ba9be23c7	351	Pfam	PF00297	Ribosomal protein L3	1	341	1.5E-82	T	2020-09-05	IPR000597	Ribosomal protein L3	GO:0003735|GO:0005840|GO:0006412
OLS18972.1	028223bed602525b53d6e48ba9be23c7	351	Coils	Coil		127	147	-	T	2020-09-05
OLS18972.1	028223bed602525b53d6e48ba9be23c7	351	TIGRFAM	TIGR03626	L3_arch: ribosomal protein uL3	8	339	5.7E-117	T	2020-09-05	IPR019928	Ribosomal protein L3, archaeal	GO:0003735|GO:0005840|GO:0006412
OLS18972.1	028223bed602525b53d6e48ba9be23c7	351	ProSitePatterns	PS00474	Ribosomal protein L3 signature.	198	221	-	T	2020-09-05	IPR019926	Ribosomal protein L3, conserved site
OLS27405.1	29cfee9cba0ee6030d88dd8df2ec0fe8	110	Hamap	MF_01456	NAD(P)H-quinone oxidoreductase subunit 4L, chloroplastic [ndhE].	2	110	17246	T	2020-09-05	IPR001133	NADH-ubiquinone oxidoreductase chain 4L/K	GO:0016651|GO:0042773|GO:0055114
OLS27405.1	29cfee9cba0ee6030d88dd8df2ec0fe8	110	Pfam	PF00420	NADH-ubiquinone/plastoquinone oxidoreductase chain 4L	8	105	4.3E-23	T	2020-09-05	IPR039428	NADH-ubiquinone oxidoreductase chain 4L/Mnh complex subunit C1-like
OLS17081.1	706737e6498e28bd9c363a3871df602b	493	Coils	Coil		472	493	-	T	2020-09-05
OLS20552.1	36bf01af100fd8e23460513efc2e9baf	121	Gene3D	G3DSA:1.10.10.10		3	120	1.5E-31	T	2020-09-05	IPR036388	Winged helix-like DNA-binding domain superfamily
OLS20552.1	36bf01af100fd8e23460513efc2e9baf	121	CDD	cd00090	HTH_ARSR	39	97	0.00701202	T	2020-09-05	IPR011991	ArsR-like helix-turn-helix domain
OLS20552.1	36bf01af100fd8e23460513efc2e9baf	121	ProSiteProfiles	PS51118	HxlR-type HTH domain profile.	24	121	26045	T	2020-09-05	IPR002577	Helix-turn-helix, HxlR type
OLS20552.1	36bf01af100fd8e23460513efc2e9baf	121	SUPERFAMILY	SSF46785		20	117	7.97E-28	T	2020-09-05	IPR036390	Winged helix DNA-binding domain superfamily
OLS20552.1	36bf01af100fd8e23460513efc2e9baf	121	Pfam	PF01638	HxlR-like helix-turn-helix	33	118	5.1E-26	T	2020-09-05	IPR002577	Helix-turn-helix, HxlR type
OLS20260.1	57a212ca94ab547024d67302c84dc8c9	111	ProSiteProfiles	PS51419	small GTPase Rab1 family profile.	23	111	10475	T	2020-09-05
OLS20260.1	57a212ca94ab547024d67302c84dc8c9	111	SUPERFAMILY	SSF52540		26	110	5.81E-13	T	2020-09-05	IPR027417	P-loop containing nucleoside triphosphate hydrolase
OLS20260.1	57a212ca94ab547024d67302c84dc8c9	111	Pfam	PF00071	Ras family	31	111	9.8E-10	T	2020-09-05	IPR001806	Small GTPase	GO:0003924|GO:0005525
OLS20260.1	57a212ca94ab547024d67302c84dc8c9	111	PRINTS	PR00449	Transforming protein P21 ras signature	69	91	3.0E-6	T	2020-09-05
OLS20260.1	57a212ca94ab547024d67302c84dc8c9	111	PRINTS	PR00449	Transforming protein P21 ras signature	29	50	3.0E-6	T	2020-09-05
OLS20260.1	57a212ca94ab547024d67302c84dc8c9	111	PRINTS	PR00449	Transforming protein P21 ras signature	51	67	3.0E-6	T	2020-09-05
OLS20260.1	57a212ca94ab547024d67302c84dc8c9	111	Gene3D	G3DSA:3.40.50.300		26	111	1.5E-12	T	2020-09-05
OLS24624.1	38082b3e5a75a07dea6ebeee82456c05	70	Pfam	PF00808	Histone-like transcription factor (CBF/NF-Y) and archaeal histone	10	67	4.5E-12	T	2020-09-05	IPR003958	Transcription factor CBF/NF-Y/archaeal histone domain
OLS24624.1	38082b3e5a75a07dea6ebeee82456c05	70	Gene3D	G3DSA:1.10.20.10		2	70	5.6E-15	T	2020-09-05	IPR009072	Histone-fold	GO:0046982
OLS24624.1	38082b3e5a75a07dea6ebeee82456c05	70	SUPERFAMILY	SSF47113		7	67	1.59E-14	T	2020-09-05	IPR009072	Histone-fold	GO:0046982
OLS16731.1	e8f8098f80f59277ec63f3718b6ec8bc	235	Gene3D	G3DSA:3.40.50.300		2	234	4.7E-58	T	2020-09-05
OLS16731.1	e8f8098f80f59277ec63f3718b6ec8bc	235	ProSitePatterns	PS00211	ABC transporters family signature.	135	149	-	T	2020-09-05	IPR017871	ABC transporter, conserved site	GO:0005524|GO:0016887
OLS16731.1	e8f8098f80f59277ec63f3718b6ec8bc	235	Pfam	PF00005	ABC transporter	19	162	7.3E-30	T	2020-09-05	IPR003439	ABC transporter-like	GO:0005524|GO:0016887
OLS16731.1	e8f8098f80f59277ec63f3718b6ec8bc	235	ProSiteProfiles	PS50893	ATP-binding cassette, ABC transporter-type domain profile.	4	233	22329	T	2020-09-05	IPR003439	ABC transporter-like	GO:0005524|GO:0016887
OLS16731.1	e8f8098f80f59277ec63f3718b6ec8bc	235	SUPERFAMILY	SSF52540		3	228	1.02E-56	T	2020-09-05	IPR027417	P-loop containing nucleoside triphosphate hydrolase
OLS16731.1	e8f8098f80f59277ec63f3718b6ec8bc	235	SMART	SM00382		28	212	3.6E-7	T	2020-09-05	IPR003593	AAA+ ATPase domain
OLS16731.1	e8f8098f80f59277ec63f3718b6ec8bc	235	CDD	cd03224	ABC_TM1139_LivF_branched	4	223	2.23473e-102	T	2020-09-05
OLS25991.1	45ea4bc887933405567cbc9fea65e77b	380	Pfam	PF04015	Domain of unknown function (DUF362)	38	241	9.9E-21	T	2020-09-05	IPR007160	Domain of unknown function DUF362
OLS20700.1	f85d949eadd067cde1a7695c1e608863	489	CDD	cd01651	RT_G2_intron	136	347	4.33846e-83	T	2020-09-05
OLS20700.1	f85d949eadd067cde1a7695c1e608863	489	TIGRFAM	TIGR04416	group_II_RT_mat: group II intron reverse transcriptase/maturase	85	430	2.3E-98	T	2020-09-05	IPR030931	Group II intron reverse transcriptase/maturase
OLS20700.1	f85d949eadd067cde1a7695c1e608863	489	Pfam	PF13655	N-terminal domain of reverse transcriptase	42	121	1.7E-26	T	2020-09-05	IPR025960	Reverse transcriptase, N-terminal domain
OLS20700.1	f85d949eadd067cde1a7695c1e608863	489	SUPERFAMILY	SSF56672		119	431	1.65E-45	T	2020-09-05
OLS20700.1	f85d949eadd067cde1a7695c1e608863	489	Pfam	PF08388	Group II intron, maturase-specific domain	369	445	5.0E-14	T	2020-09-05	IPR013597	Group II intron, maturase-specific
OLS20700.1	f85d949eadd067cde1a7695c1e608863	489	Pfam	PF00078	Reverse transcriptase (RNA-dependent DNA polymerase)	140	347	7.9E-44	T	2020-09-05	IPR000477	Reverse transcriptase domain
OLS20700.1	f85d949eadd067cde1a7695c1e608863	489	ProSiteProfiles	PS50878	Reverse transcriptase (RT) catalytic domain profile.	121	347	26976	T	2020-09-05	IPR000477	Reverse transcriptase domain
OLS28071.1	c38e32f94dfab24d78add74b62534307	458	Gene3D	G3DSA:1.25.40.10		305	419	4.4E-5	T	2020-09-05	IPR011990	Tetratricopeptide-like helical domain superfamily	GO:0005515
OLS28071.1	c38e32f94dfab24d78add74b62534307	458	SUPERFAMILY	SSF48452		190	373	1.2E-13	T	2020-09-05	IPR011990	Tetratricopeptide-like helical domain superfamily	GO:0005515
OLS28071.1	c38e32f94dfab24d78add74b62534307	458	Pfam	PF13181	Tetratricopeptide repeat	348	368	0.22	T	2020-09-05	IPR019734	Tetratricopeptide repeat	GO:0005515
OLS28071.1	c38e32f94dfab24d78add74b62534307	458	Gene3D	G3DSA:1.25.40.10		97	303	1.3E-13	T	2020-09-05	IPR011990	Tetratricopeptide-like helical domain superfamily	GO:0005515
OLS28071.1	c38e32f94dfab24d78add74b62534307	458	MobiDBLite	mobidb-lite	consensus disorder prediction	384	458	-	T	2020-09-05
OLS28071.1	c38e32f94dfab24d78add74b62534307	458	MobiDBLite	mobidb-lite	consensus disorder prediction	404	430	-	T	2020-09-05
OLS28071.1	c38e32f94dfab24d78add74b62534307	458	MobiDBLite	mobidb-lite	consensus disorder prediction	431	449	-	T	2020-09-05
OLS22720.1	7feb55c2ee0ba285e585d46da480f2a9	407	Pfam	PF00441	Acyl-CoA dehydrogenase, C-terminal domain	252	399	4.5E-44	T	2020-09-05	IPR009075	Acyl-CoA dehydrogenase/oxidase C-terminal	GO:0016627|GO:0055114
OLS22720.1	7feb55c2ee0ba285e585d46da480f2a9	407	Pfam	PF02771	Acyl-CoA dehydrogenase, N-terminal domain	22	139	4.7E-17	T	2020-09-05	IPR013786	Acyl-CoA dehydrogenase/oxidase, N-terminal	GO:0016627|GO:0050660|GO:0055114
OLS22720.1	7feb55c2ee0ba285e585d46da480f2a9	407	Gene3D	G3DSA:2.40.110.10		143	257	6.8E-37	T	2020-09-05
OLS22720.1	7feb55c2ee0ba285e585d46da480f2a9	407	SUPERFAMILY	SSF56645		12	258	5.37E-61	T	2020-09-05	IPR009100	Acyl-CoA dehydrogenase/oxidase, N-terminal and middle domain superfamily	GO:0016627|GO:0055114
OLS22720.1	7feb55c2ee0ba285e585d46da480f2a9	407	Pfam	PF02770	Acyl-CoA dehydrogenase, middle domain	145	240	5.1E-23	T	2020-09-05	IPR006091	Acyl-CoA oxidase/dehydrogenase, central domain	GO:0016627|GO:0055114
OLS22720.1	7feb55c2ee0ba285e585d46da480f2a9	407	Gene3D	G3DSA:1.10.540.10		3	141	4.8E-19	T	2020-09-05	IPR037069	Acyl-CoA dehydrogenase/oxidase, N-terminal domain superfamily	GO:0016627|GO:0050660|GO:0055114
OLS22720.1	7feb55c2ee0ba285e585d46da480f2a9	407	ProSitePatterns	PS00073	Acyl-CoA dehydrogenases signature 2.	359	378	-	T	2020-09-05	IPR006089	Acyl-CoA dehydrogenase, conserved site	GO:0003995|GO:0055114
OLS22720.1	7feb55c2ee0ba285e585d46da480f2a9	407	Gene3D	G3DSA:1.20.140.10		258	402	7.5E-51	T	2020-09-05
OLS22720.1	7feb55c2ee0ba285e585d46da480f2a9	407	SUPERFAMILY	SSF47203		250	405	1.93E-53	T	2020-09-05	IPR036250	Acyl-CoA dehydrogenase-like, C-terminal	GO:0016627|GO:0055114
OLS22507.1	d35885d41cb462df4367908541b99ed6	319	Pfam	PF14088	Domain of unknown function (DUF4268)	173	313	7.3E-21	T	2020-09-05	IPR025364	Domain of unknown function DUF4268
OLS27874.1	39c9482715b07856c1fc63502e9ac0e4	157	Gene3D	G3DSA:1.20.1260.10		2	157	1.5E-40	T	2020-09-05	IPR012347	Ferritin-like
OLS27874.1	39c9482715b07856c1fc63502e9ac0e4	157	SUPERFAMILY	SSF47240		3	134	1.75E-38	T	2020-09-05	IPR009078	Ferritin-like superfamily
OLS27874.1	39c9482715b07856c1fc63502e9ac0e4	157	CDD	cd01055	Nonheme_Ferritin	4	127	9.90667e-37	T	2020-09-05	IPR041719	Ferritin, prokaryotic-type
OLS27874.1	39c9482715b07856c1fc63502e9ac0e4	157	ProSiteProfiles	PS50905	Ferritin-like diiron domain profile.	1	146	28572	T	2020-09-05	IPR009040	Ferritin-like diiron domain
OLS27874.1	39c9482715b07856c1fc63502e9ac0e4	157	Pfam	PF00210	Ferritin-like domain	9	132	2.7E-33	T	2020-09-05	IPR008331	Ferritin/DPS protein domain	GO:0006879|GO:0008199
OLS25463.1	02a958fbfaa169fc518c0b4323d3bd01	514	SUPERFAMILY	SSF52540		104	444	3.43E-62	T	2020-09-05	IPR027417	P-loop containing nucleoside triphosphate hydrolase
OLS25463.1	02a958fbfaa169fc518c0b4323d3bd01	514	Gene3D	G3DSA:3.30.450.380		2	222	5.9E-74	T	2020-09-05
OLS25463.1	02a958fbfaa169fc518c0b4323d3bd01	514	Pfam	PF00437	Type II/IV secretion system protein	125	392	1.0E-52	T	2020-09-05	IPR001482	Type II/IV secretion system protein
OLS25463.1	02a958fbfaa169fc518c0b4323d3bd01	514	Gene3D	G3DSA:3.40.50.300		223	511	8.1E-102	T	2020-09-05
OLS25463.1	02a958fbfaa169fc518c0b4323d3bd01	514	CDD	cd01130	VirB11-like_ATPase	228	409	8.34416e-67	T	2020-09-05
OLS19529.1	9f6478f7f5df3b4354730271ed4717ab	200	Gene3D	G3DSA:2.40.50.140		59	194	3.4E-16	T	2020-09-05
OLS19529.1	9f6478f7f5df3b4354730271ed4717ab	200	SUPERFAMILY	SSF50249		65	187	1.82E-11	T	2020-09-05	IPR012340	Nucleic acid-binding, OB-fold
OLS19529.1	9f6478f7f5df3b4354730271ed4717ab	200	Pfam	PF14382	Exosome complex exonuclease RRP4 N-terminal region	12	45	6.7E-7	T	2020-09-05	IPR025721	Exosome complex component, N-terminal domain
OLS19529.1	9f6478f7f5df3b4354730271ed4717ab	200	Hamap	MF_00975	Exosome complex component Csl4 [csl4].	12	195	19232	T	2020-09-05	IPR030850	Exosome complex component Csl4, archaea	GO:0000178|GO:0006396
OLS19529.1	9f6478f7f5df3b4354730271ed4717ab	200	SUPERFAMILY	SSF110324		11	59	3.66E-8	T	2020-09-05
OLS19529.1	9f6478f7f5df3b4354730271ed4717ab	200	ProSiteProfiles	PS50126	S1 domain profile.	68	152	8772	T	2020-09-05	IPR003029	S1 domain	GO:0003676
OLS19529.1	9f6478f7f5df3b4354730271ed4717ab	200	Gene3D	G3DSA:2.40.50.100		9	58	4.5E-11	T	2020-09-05
OLS21244.1	69a6b673674dadf76c530f2f9b1f0e8c	252	PIRSF	PIRSF006648		1	241	8.8E-16	T	2020-09-05	IPR000412	ABC-2 transporter	GO:0016021|GO:0043190|GO:0055085
OLS21244.1	69a6b673674dadf76c530f2f9b1f0e8c	252	Pfam	PF12698	ABC-2 family transporter protein	33	234	4.0E-8	T	2020-09-05
OLS21244.1	69a6b673674dadf76c530f2f9b1f0e8c	252	ProSiteProfiles	PS51012	ABC transporter integral membrane type-2 domain profile.	5	239	14919	T	2020-09-05	IPR000412	ABC-2 transporter	GO:0016021|GO:0043190|GO:0055085
OLS23360.1	04fbecf2f44e90a0d20ca1fd9c0362dd	302	SUPERFAMILY	SSF52172		5	130	3.56E-35	T	2020-09-05	IPR011006	CheY-like superfamily
OLS23360.1	04fbecf2f44e90a0d20ca1fd9c0362dd	302	SMART	SM00448		3	118	4.1E-35	T	2020-09-05	IPR001789	Signal transduction response regulator, receiver domain	GO:0000160
OLS23360.1	04fbecf2f44e90a0d20ca1fd9c0362dd	302	Gene3D	G3DSA:3.40.50.2300		4	147	6.9E-37	T	2020-09-05
OLS23360.1	04fbecf2f44e90a0d20ca1fd9c0362dd	302	ProSiteProfiles	PS50110	Response regulatory domain profile.	4	122	39722	T	2020-09-05	IPR001789	Signal transduction response regulator, receiver domain	GO:0000160
OLS23360.1	04fbecf2f44e90a0d20ca1fd9c0362dd	302	CDD	cd00156	REC	6	119	2.09888e-29	T	2020-09-05	IPR001789	Signal transduction response regulator, receiver domain	GO:0000160
OLS23360.1	04fbecf2f44e90a0d20ca1fd9c0362dd	302	Pfam	PF00072	Response regulator receiver domain	5	118	1.6E-25	T	2020-09-05	IPR001789	Signal transduction response regulator, receiver domain	GO:0000160
OLS21180.1	da7fe11ec9289b436c942af21fc472d8	84	Pfam	PF08279	HTH domain	27	61	2.2E-6	T	2020-09-05	IPR013196	Helix-turn-helix, type 11
OLS21180.1	da7fe11ec9289b436c942af21fc472d8	84	SUPERFAMILY	SSF46785		18	77	4.71E-9	T	2020-09-05	IPR036390	Winged helix DNA-binding domain superfamily
OLS21180.1	da7fe11ec9289b436c942af21fc472d8	84	Gene3D	G3DSA:1.10.10.10		10	80	3.7E-9	T	2020-09-05	IPR036388	Winged helix-like DNA-binding domain superfamily
OLS16743.1	9419306149138b152d2a48857aa1cef0	264	ProSitePatterns	PS00211	ABC transporters family signature.	151	165	-	T	2020-09-05	IPR017871	ABC transporter, conserved site	GO:0005524|GO:0016887
OLS16743.1	9419306149138b152d2a48857aa1cef0	264	CDD	cd03255	ABC_MJ0796_LolCDE_FtsE	10	228	1.64631e-98	T	2020-09-05
OLS16743.1	9419306149138b152d2a48857aa1cef0	264	Gene3D	G3DSA:3.40.50.300		7	263	2.8E-65	T	2020-09-05
OLS16743.1	9419306149138b152d2a48857aa1cef0	264	SUPERFAMILY	SSF52540		10	237	4.56E-69	T	2020-09-05	IPR027417	P-loop containing nucleoside triphosphate hydrolase
OLS16743.1	9419306149138b152d2a48857aa1cef0	264	SMART	SM00382		38	234	2.8E-13	T	2020-09-05	IPR003593	AAA+ ATPase domain
OLS16743.1	9419306149138b152d2a48857aa1cef0	264	Pfam	PF00005	ABC transporter	29	178	7.3E-35	T	2020-09-05	IPR003439	ABC transporter-like	GO:0005524|GO:0016887
OLS16743.1	9419306149138b152d2a48857aa1cef0	264	ProSiteProfiles	PS50893	ATP-binding cassette, ABC transporter-type domain profile.	10	250	28218	T	2020-09-05	IPR003439	ABC transporter-like	GO:0005524|GO:0016887
OLS25470.1	3f92d81455aebb3e789941354462f54d	355	PIRSF	PIRSF001123		3	354	7.6E-110	T	2020-09-05	IPR008007	Peptidase M42
OLS25470.1	3f92d81455aebb3e789941354462f54d	355	Gene3D	G3DSA:2.40.30.40		73	166	4.3E-111	T	2020-09-05	IPR023367	Peptidase M42, domain 2
OLS25470.1	3f92d81455aebb3e789941354462f54d	355	Pfam	PF05343	M42 glutamyl aminopeptidase	47	344	1.1E-91	T	2020-09-05	IPR008007	Peptidase M42
OLS25470.1	3f92d81455aebb3e789941354462f54d	355	SUPERFAMILY	SSF53187		6	352	1.23E-53	T	2020-09-05
OLS25470.1	3f92d81455aebb3e789941354462f54d	355	SUPERFAMILY	SSF101821		74	183	1.83E-27	T	2020-09-05
OLS25470.1	3f92d81455aebb3e789941354462f54d	355	Gene3D	G3DSA:3.40.630.10		11	344	4.3E-111	T	2020-09-05
OLS25470.1	3f92d81455aebb3e789941354462f54d	355	CDD	cd05656	M42_Frv	5	349	5.72983e-124	T	2020-09-05
OLS20837.1	205498d3a5e78cc3232dfa000f4c7ef8	354	SUPERFAMILY	SSF53756		16	351	1.65E-54	T	2020-09-05
OLS20837.1	205498d3a5e78cc3232dfa000f4c7ef8	354	Pfam	PF13439	Glycosyltransferase Family 4	47	151	2.4E-12	T	2020-09-05	IPR028098	Glycosyltransferase subfamily 4-like, N-terminal domain
OLS20837.1	205498d3a5e78cc3232dfa000f4c7ef8	354	Gene3D	G3DSA:3.40.50.2000		40	156	3.5E-16	T	2020-09-05
OLS20837.1	205498d3a5e78cc3232dfa000f4c7ef8	354	CDD	cd03801	GT4_PimA-like	33	345	8.57509e-37	T	2020-09-05
OLS20837.1	205498d3a5e78cc3232dfa000f4c7ef8	354	Pfam	PF00534	Glycosyl transferases group 1	164	327	1.3E-21	T	2020-09-05	IPR001296	Glycosyl transferase, family 1
OLS20837.1	205498d3a5e78cc3232dfa000f4c7ef8	354	Gene3D	G3DSA:3.40.50.2000		157	332	4.2E-28	T	2020-09-05
OLS24246.1	a7f4a57c70b364a53b206ec6bf67864a	175	CDD	cd00090	HTH_ARSR	66	112	1.24532	T	2020-09-05	IPR011991	ArsR-like helix-turn-helix domain
OLS24246.1	a7f4a57c70b364a53b206ec6bf67864a	175	PRINTS	PR00598	Bacterial regulatory protein MarR family signature	130	150	2.0E-10	T	2020-09-05	IPR000835	MarR-type HTH domain	GO:0003700|GO:0006355
OLS24246.1	a7f4a57c70b364a53b206ec6bf67864a	175	PRINTS	PR00598	Bacterial regulatory protein MarR family signature	64	80	2.0E-10	T	2020-09-05	IPR000835	MarR-type HTH domain	GO:0003700|GO:0006355
OLS24246.1	a7f4a57c70b364a53b206ec6bf67864a	175	PRINTS	PR00598	Bacterial regulatory protein MarR family signature	81	96	2.0E-10	T	2020-09-05	IPR000835	MarR-type HTH domain	GO:0003700|GO:0006355
OLS24246.1	a7f4a57c70b364a53b206ec6bf67864a	175	PRINTS	PR00598	Bacterial regulatory protein MarR family signature	100	116	2.0E-10	T	2020-09-05	IPR000835	MarR-type HTH domain	GO:0003700|GO:0006355
OLS24246.1	a7f4a57c70b364a53b206ec6bf67864a	175	SUPERFAMILY	SSF46785		15	150	6.61E-24	T	2020-09-05	IPR036390	Winged helix DNA-binding domain superfamily
OLS24246.1	a7f4a57c70b364a53b206ec6bf67864a	175	Gene3D	G3DSA:1.10.10.10		2	155	7.6E-25	T	2020-09-05	IPR036388	Winged helix-like DNA-binding domain superfamily
OLS24246.1	a7f4a57c70b364a53b206ec6bf67864a	175	SMART	SM00347		40	140	1.6E-18	T	2020-09-05	IPR000835	MarR-type HTH domain	GO:0003700|GO:0006355
OLS24246.1	a7f4a57c70b364a53b206ec6bf67864a	175	Pfam	PF01047	MarR family	47	105	7.2E-11	T	2020-09-05	IPR000835	MarR-type HTH domain	GO:0003700|GO:0006355
OLS24246.1	a7f4a57c70b364a53b206ec6bf67864a	175	ProSiteProfiles	PS50995	MarR-type HTH domain profile.	17	152	26523	T	2020-09-05	IPR000835	MarR-type HTH domain	GO:0003700|GO:0006355
OLS23894.1	e6898282f67ac67daaa0d5211b40b951	187	Pfam	PF01814	Hemerythrin HHE cation binding domain	43	157	1.1E-8	T	2020-09-05	IPR012312	Haemerythrin-like
OLS23894.1	e6898282f67ac67daaa0d5211b40b951	187	Gene3D	G3DSA:1.20.120.520		2	170	6.6E-9	T	2020-09-05
OLS19639.1	6bc35285f6465bd8ca3977a7f1b23d7a	1150	SUPERFAMILY	SSF53098		94	491	1.42E-5	T	2020-09-05	IPR012337	Ribonuclease H-like superfamily
OLS19639.1	6bc35285f6465bd8ca3977a7f1b23d7a	1150	SUPERFAMILY	SSF56672		547	976	6.67E-7	T	2020-09-05
OLS19517.1	8bee6a966e2451d900ec9303f262bd1d	223	Gene3D	G3DSA:3.75.10.10		3	220	6.1E-57	T	2020-09-05
OLS19517.1	8bee6a966e2451d900ec9303f262bd1d	223	SMART	SM00654		4	202	2.6E-34	T	2020-09-05	IPR002769	Translation initiation factor IF6	GO:0042256|GO:0043022
OLS19517.1	8bee6a966e2451d900ec9303f262bd1d	223	SUPERFAMILY	SSF55909		6	217	2.65E-40	T	2020-09-05
OLS19517.1	8bee6a966e2451d900ec9303f262bd1d	223	Pfam	PF01912	eIF-6 family	6	201	4.3E-43	T	2020-09-05	IPR002769	Translation initiation factor IF6	GO:0042256|GO:0043022
OLS27579.1	2950bd7070255034fb120e4b3f08f329	637	Gene3D	G3DSA:3.40.50.150		87	429	1.6E-37	T	2020-09-05
OLS27579.1	2950bd7070255034fb120e4b3f08f329	637	Pfam	PF07669	Eco57I restriction-modification methylase	253	356	2.1E-8	T	2020-09-05	IPR011639	Restriction modification methylase Eco57I	GO:0003677|GO:0003824|GO:0006304
OLS27579.1	2950bd7070255034fb120e4b3f08f329	637	SUPERFAMILY	SSF53335		63	389	2.74E-41	T	2020-09-05	IPR029063	S-adenosyl-L-methionine-dependent methyltransferase
OLS27579.1	2950bd7070255034fb120e4b3f08f329	637	PRINTS	PR00507	N12 class N6 adenine-specific DNA methyltransferase signature	135	149	2.2E-14	T	2020-09-05
OLS27579.1	2950bd7070255034fb120e4b3f08f329	637	PRINTS	PR00507	N12 class N6 adenine-specific DNA methyltransferase signature	283	307	2.2E-14	T	2020-09-05
OLS27579.1	2950bd7070255034fb120e4b3f08f329	637	PRINTS	PR00507	N12 class N6 adenine-specific DNA methyltransferase signature	252	264	2.2E-14	T	2020-09-05
OLS27579.1	2950bd7070255034fb120e4b3f08f329	637	PRINTS	PR00507	N12 class N6 adenine-specific DNA methyltransferase signature	107	123	2.2E-14	T	2020-09-05
OLS23918.1	a54e902ea7d6fde756542b3d2de1f9fb	653	MobiDBLite	mobidb-lite	consensus disorder prediction	600	620	-	T	2020-09-05
OLS23918.1	a54e902ea7d6fde756542b3d2de1f9fb	653	SMART	SM00710		152	181	3500.0	T	2020-09-05	IPR006626	Parallel beta-helix repeat
OLS23918.1	a54e902ea7d6fde756542b3d2de1f9fb	653	SMART	SM00710		255	277	720.0	T	2020-09-05	IPR006626	Parallel beta-helix repeat
OLS23918.1	a54e902ea7d6fde756542b3d2de1f9fb	653	SMART	SM00710		97	122	8400.0	T	2020-09-05	IPR006626	Parallel beta-helix repeat
OLS23918.1	a54e902ea7d6fde756542b3d2de1f9fb	653	SMART	SM00710		278	300	1800.0	T	2020-09-05	IPR006626	Parallel beta-helix repeat
OLS23918.1	a54e902ea7d6fde756542b3d2de1f9fb	653	SMART	SM00710		233	254	1100.0	T	2020-09-05	IPR006626	Parallel beta-helix repeat
OLS23918.1	a54e902ea7d6fde756542b3d2de1f9fb	653	SMART	SM00710		211	232	58.0	T	2020-09-05	IPR006626	Parallel beta-helix repeat
OLS23918.1	a54e902ea7d6fde756542b3d2de1f9fb	653	SMART	SM00710		348	373	2700.0	T	2020-09-05	IPR006626	Parallel beta-helix repeat
OLS23918.1	a54e902ea7d6fde756542b3d2de1f9fb	653	SUPERFAMILY	SSF51126		148	460	2.49E-15	T	2020-09-05	IPR011050	Pectin lyase fold/virulence factor
OLS23918.1	a54e902ea7d6fde756542b3d2de1f9fb	653	Pfam	PF05048	Periplasmic copper-binding protein (NosD)	202	442	3.3E-20	T	2020-09-05	IPR007742	Periplasmic copper-binding protein NosD, beta helix domain
OLS22453.1	186be56508d436e45dfe65614ca5627a	233	Pfam	PF03379	CcmB protein	11	212	1.0E-14	T	2020-09-05	IPR003544	Cytochrome c-type biogenesis protein CcmB	GO:0015232|GO:0015886|GO:0016020|GO:0017004
OLS25474.1	20e9782070e5906d9aef1f765c0f902e	76	SUPERFAMILY	SSF89447		2	43	7.85E-6	T	2020-09-05	IPR037914	SpoVT-AbrB domain superfamily
OLS25474.1	20e9782070e5906d9aef1f765c0f902e	76	ProSiteProfiles	PS51740	SpoVT-AbrB domain profile.	1	43	12373	T	2020-09-05	IPR007159	SpoVT-AbrB domain	GO:0003677
OLS22445.1	e7662830e01d82f4a36d64d944d5be69	434	Pfam	PF03916	Polysulphide reductase, NrfD	51	377	3.3E-27	T	2020-09-05	IPR005614	NrfD family
OLS25983.1	19940520aadcaf7627bc6593a1691129	98	ProSitePatterns	PS01096	PpiC-type peptidyl-prolyl cis-trans isomerase signature.	37	57	-	T	2020-09-05	IPR023058	Peptidyl-prolyl cis-trans isomerase, PpiC-type, conserved site
OLS25983.1	19940520aadcaf7627bc6593a1691129	98	Gene3D	G3DSA:3.10.50.40		7	98	6.5E-34	T	2020-09-05
OLS25983.1	19940520aadcaf7627bc6593a1691129	98	Pfam	PF13616	PPIC-type PPIASE domain	2	96	3.7E-22	T	2020-09-05
OLS25983.1	19940520aadcaf7627bc6593a1691129	98	SUPERFAMILY	SSF54534		4	97	6.81E-30	T	2020-09-05
OLS25983.1	19940520aadcaf7627bc6593a1691129	98	ProSiteProfiles	PS50198	PpiC-type peptidyl-prolyl cis-trans isomerase family profile.	8	98	25.58	T	2020-09-05	IPR000297	Peptidyl-prolyl cis-trans isomerase, PpiC-type	GO:0003755
OLS27496.1	dc3961ed82bc8c6a2d4d14ded15e87f1	77	CDD	cd17039	Ubl_ubiquitin_like	6	71	3.31718e-07	T	2020-09-05
OLS27496.1	dc3961ed82bc8c6a2d4d14ded15e87f1	77	Gene3D	G3DSA:3.10.20.90		1	77	3.8E-16	T	2020-09-05
OLS27496.1	dc3961ed82bc8c6a2d4d14ded15e87f1	77	SUPERFAMILY	SSF54236		2	77	3.91E-16	T	2020-09-05	IPR029071	Ubiquitin-like domain superfamily
OLS27496.1	dc3961ed82bc8c6a2d4d14ded15e87f1	77	Pfam	PF00240	Ubiquitin family	7	73	4.5E-14	T	2020-09-05	IPR000626	Ubiquitin-like domain	GO:0005515
OLS27496.1	dc3961ed82bc8c6a2d4d14ded15e87f1	77	ProSiteProfiles	PS50053	Ubiquitin domain profile.	1	77	18062	T	2020-09-05	IPR000626	Ubiquitin-like domain	GO:0005515
OLS27496.1	dc3961ed82bc8c6a2d4d14ded15e87f1	77	SMART	SM00213		1	73	4.9E-8	T	2020-09-05	IPR000626	Ubiquitin-like domain	GO:0005515
OLS27496.1	dc3961ed82bc8c6a2d4d14ded15e87f1	77	PRINTS	PR00348	Ubiquitin signature	54	75	6.0E-5	T	2020-09-05	IPR019956	Ubiquitin domain
OLS27496.1	dc3961ed82bc8c6a2d4d14ded15e87f1	77	PRINTS	PR00348	Ubiquitin signature	33	53	6.0E-5	T	2020-09-05	IPR019956	Ubiquitin domain
OLS27496.1	dc3961ed82bc8c6a2d4d14ded15e87f1	77	PRINTS	PR00348	Ubiquitin signature	12	32	6.0E-5	T	2020-09-05	IPR019956	Ubiquitin domain
OLS20011.1	9a6ea48c839987f927b91bae405ed330	208	CDD	cd04182	GT_2_like_f	6	198	1.99026e-34	T	2020-09-05
OLS20011.1	9a6ea48c839987f927b91bae405ed330	208	Pfam	PF12804	MobA-like NTP transferase domain	8	174	7.4E-26	T	2020-09-05	IPR025877	MobA-like NTP transferase
OLS20011.1	9a6ea48c839987f927b91bae405ed330	208	SUPERFAMILY	SSF53448		1	202	1.22E-22	T	2020-09-05	IPR029044	Nucleotide-diphospho-sugar transferases
OLS20011.1	9a6ea48c839987f927b91bae405ed330	208	Gene3D	G3DSA:3.90.550.10		1	203	6.6E-37	T	2020-09-05	IPR029044	Nucleotide-diphospho-sugar transferases
OLS19822.1	9506917b53b8206f75856ce93f13ccd0	120	Pfam	PF03551	Transcriptional regulator PadR-like family	21	100	5.1E-11	T	2020-09-05	IPR005149	Transcription regulator PadR, N-terminal
OLS19822.1	9506917b53b8206f75856ce93f13ccd0	120	SUPERFAMILY	SSF46785		10	113	4.13E-13	T	2020-09-05	IPR036390	Winged helix DNA-binding domain superfamily
OLS19822.1	9506917b53b8206f75856ce93f13ccd0	120	Gene3D	G3DSA:1.10.10.10		2	118	1.9E-19	T	2020-09-05	IPR036388	Winged helix-like DNA-binding domain superfamily
OLS22731.1	aed7edc0a0743215fb314e40c5c1f2bf	212	SUPERFAMILY	SSF52540		8	206	4.17E-43	T	2020-09-05	IPR027417	P-loop containing nucleoside triphosphate hydrolase
OLS22731.1	aed7edc0a0743215fb314e40c5c1f2bf	212	Pfam	PF00005	ABC transporter	29	154	1.3E-25	T	2020-09-05	IPR003439	ABC transporter-like	GO:0005524|GO:0016887
OLS22731.1	aed7edc0a0743215fb314e40c5c1f2bf	212	SMART	SM00382		37	203	1.4E-9	T	2020-09-05	IPR003593	AAA+ ATPase domain
OLS22731.1	aed7edc0a0743215fb314e40c5c1f2bf	212	ProSitePatterns	PS00211	ABC transporters family signature.	127	141	-	T	2020-09-05	IPR017871	ABC transporter, conserved site	GO:0005524|GO:0016887
OLS22731.1	aed7edc0a0743215fb314e40c5c1f2bf	212	Gene3D	G3DSA:3.40.50.300		1	212	1.4E-48	T	2020-09-05
OLS22731.1	aed7edc0a0743215fb314e40c5c1f2bf	212	ProSiteProfiles	PS50893	ATP-binding cassette, ABC transporter-type domain profile.	8	212	15773	T	2020-09-05	IPR003439	ABC transporter-like	GO:0005524|GO:0016887
OLS19115.1	13d8675ab7c27577cfb37e621842aa43	210	Coils	Coil		187	207	-	T	2020-09-05
OLS19115.1	13d8675ab7c27577cfb37e621842aa43	210	MobiDBLite	mobidb-lite	consensus disorder prediction	9	24	-	T	2020-09-05
OLS19115.1	13d8675ab7c27577cfb37e621842aa43	210	MobiDBLite	mobidb-lite	consensus disorder prediction	25	46	-	T	2020-09-05
OLS19115.1	13d8675ab7c27577cfb37e621842aa43	210	MobiDBLite	mobidb-lite	consensus disorder prediction	1	49	-	T	2020-09-05
OLS20279.1	75791a0e7288a3b4767ab38dd69b3d4e	208	Gene3D	G3DSA:3.40.50.200		33	208	5.1E-31	T	2020-09-05	IPR036852	Peptidase S8/S53 domain superfamily	GO:0004252|GO:0006508
OLS20279.1	75791a0e7288a3b4767ab38dd69b3d4e	208	SUPERFAMILY	SSF52743		41	207	8.77E-24	T	2020-09-05	IPR036852	Peptidase S8/S53 domain superfamily	GO:0004252|GO:0006508
OLS24318.1	a888acd5def33564db5585b2d098c236	384	MobiDBLite	mobidb-lite	consensus disorder prediction	307	325	-	T	2020-09-05
OLS24318.1	a888acd5def33564db5585b2d098c236	384	MobiDBLite	mobidb-lite	consensus disorder prediction	326	352	-	T	2020-09-05
OLS24318.1	a888acd5def33564db5585b2d098c236	384	MobiDBLite	mobidb-lite	consensus disorder prediction	296	384	-	T	2020-09-05
OLS24318.1	a888acd5def33564db5585b2d098c236	384	MobiDBLite	mobidb-lite	consensus disorder prediction	362	384	-	T	2020-09-05
OLS24318.1	a888acd5def33564db5585b2d098c236	384	SUPERFAMILY	SSF46785		199	249	5.88E-5	T	2020-09-05	IPR036390	Winged helix DNA-binding domain superfamily
OLS19564.1	47b0815ac5e121c740eee759b3d53441	221	SMART	SM00948		8	30	1.5E-4	T	2020-09-05	IPR000426	Proteasome alpha-subunit, N-terminal domain	GO:0004175|GO:0006511|GO:0019773
OLS19564.1	47b0815ac5e121c740eee759b3d53441	221	SUPERFAMILY	SSF56235		7	202	1.3E-45	T	2020-09-05	IPR029055	Nucleophile aminohydrolases, N-terminal
OLS19564.1	47b0815ac5e121c740eee759b3d53441	221	Gene3D	G3DSA:3.60.20.10		1	221	3.9E-49	T	2020-09-05	IPR029055	Nucleophile aminohydrolases, N-terminal
OLS19564.1	47b0815ac5e121c740eee759b3d53441	221	Pfam	PF00227	Proteasome subunit	32	217	5.1E-33	T	2020-09-05	IPR001353	Proteasome, subunit alpha/beta	GO:0004298|GO:0005839|GO:0051603
OLS26652.1	35f7d2d10347879d1dd9c195ae7e5da8	169	SUPERFAMILY	SSF53155		6	92	1.0E-11	T	2020-09-05	IPR036631	Methylated DNA-protein cysteine methyltransferase domain superfamily	GO:0003908|GO:0006281
OLS26652.1	35f7d2d10347879d1dd9c195ae7e5da8	169	SUPERFAMILY	SSF46767		87	168	6.93E-28	T	2020-09-05	IPR036217	Methylated DNA-protein cysteine methyltransferase, DNA binding domain
OLS26652.1	35f7d2d10347879d1dd9c195ae7e5da8	169	Gene3D	G3DSA:1.10.10.10		87	169	1.1E-32	T	2020-09-05	IPR036388	Winged helix-like DNA-binding domain superfamily
OLS26652.1	35f7d2d10347879d1dd9c195ae7e5da8	169	TIGRFAM	TIGR00589	ogt: methylated-DNA--[protein]-cysteine S-methyltransferase	88	167	7.7E-31	T	2020-09-05	IPR014048	Methylated-DNA-[protein]-cysteine S-methyltransferase, DNA binding	GO:0003824|GO:0006281
OLS26652.1	35f7d2d10347879d1dd9c195ae7e5da8	169	Pfam	PF01035	6-O-methylguanine DNA methyltransferase, DNA binding domain	89	168	2.2E-28	T	2020-09-05	IPR014048	Methylated-DNA-[protein]-cysteine S-methyltransferase, DNA binding	GO:0003824|GO:0006281
OLS26652.1	35f7d2d10347879d1dd9c195ae7e5da8	169	CDD	cd06445	ATase	90	167	3.48899e-31	T	2020-09-05	IPR014048	Methylated-DNA-[protein]-cysteine S-methyltransferase, DNA binding	GO:0003824|GO:0006281
OLS26652.1	35f7d2d10347879d1dd9c195ae7e5da8	169	Gene3D	G3DSA:3.30.160.70		6	84	5.3E-10	T	2020-09-05
OLS26652.1	35f7d2d10347879d1dd9c195ae7e5da8	169	ProSitePatterns	PS00374	Methylated-DNA--protein-cysteine methyltransferase active site.	138	144	-	T	2020-09-05	IPR001497	Methylated-DNA-[protein]-cysteine S-methyltransferase, active site	GO:0003908|GO:0006281
OLS26252.1	58a1164973507eeee1964e526bac05e9	292	Gene3D	G3DSA:3.40.50.150		2	123	4.4E-13	T	2020-09-05
OLS26252.1	58a1164973507eeee1964e526bac05e9	292	SUPERFAMILY	SSF53335		58	222	2.05E-16	T	2020-09-05	IPR029063	S-adenosyl-L-methionine-dependent methyltransferase
OLS26252.1	58a1164973507eeee1964e526bac05e9	292	CDD	cd02440	AdoMet_MTases	76	152	0.251762	T	2020-09-05
OLS26252.1	58a1164973507eeee1964e526bac05e9	292	Pfam	PF01555	DNA methylase	49	105	1.0E-7	T	2020-09-05	IPR002941	DNA methylase N-4/N-6	GO:0003677|GO:0006306|GO:0008170
OLS26252.1	58a1164973507eeee1964e526bac05e9	292	Gene3D	G3DSA:3.40.50.150		124	292	1.5E-16	T	2020-09-05
OLS18667.1	65cb2464d5078c611032526c50883835	484	Pfam	PF02852	Pyridine nucleotide-disulphide oxidoreductase, dimerisation domain	360	467	7.7E-30	T	2020-09-05	IPR004099	Pyridine nucleotide-disulphide oxidoreductase, dimerisation domain	GO:0045454|GO:0055114
OLS18667.1	65cb2464d5078c611032526c50883835	484	PRINTS	PR00411	Pyridine nucleotide disulphide reductase class-I signature	356	377	1.5E-62	T	2020-09-05
OLS18667.1	65cb2464d5078c611032526c50883835	484	PRINTS	PR00411	Pyridine nucleotide disulphide reductase class-I signature	443	463	1.5E-62	T	2020-09-05
OLS18667.1	65cb2464d5078c611032526c50883835	484	PRINTS	PR00411	Pyridine nucleotide disulphide reductase class-I signature	421	436	1.5E-62	T	2020-09-05
OLS18667.1	65cb2464d5078c611032526c50883835	484	PRINTS	PR00411	Pyridine nucleotide disulphide reductase class-I signature	189	214	1.5E-62	T	2020-09-05
OLS18667.1	65cb2464d5078c611032526c50883835	484	PRINTS	PR00411	Pyridine nucleotide disulphide reductase class-I signature	19	41	1.5E-62	T	2020-09-05
OLS18667.1	65cb2464d5078c611032526c50883835	484	PRINTS	PR00411	Pyridine nucleotide disulphide reductase class-I signature	320	327	1.5E-62	T	2020-09-05
OLS18667.1	65cb2464d5078c611032526c50883835	484	PRINTS	PR00411	Pyridine nucleotide disulphide reductase class-I signature	52	67	1.5E-62	T	2020-09-05
OLS18667.1	65cb2464d5078c611032526c50883835	484	PRINTS	PR00411	Pyridine nucleotide disulphide reductase class-I signature	277	291	1.5E-62	T	2020-09-05
OLS18667.1	65cb2464d5078c611032526c50883835	484	PRINTS	PR00411	Pyridine nucleotide disulphide reductase class-I signature	153	162	1.5E-62	T	2020-09-05
OLS18667.1	65cb2464d5078c611032526c50883835	484	PIRSF	PIRSF000350		2	484	6.1E-121	T	2020-09-05	IPR001100	Pyridine nucleotide-disulphide oxidoreductase, class I	GO:0009055|GO:0016491
OLS18667.1	65cb2464d5078c611032526c50883835	484	TIGRFAM	TIGR02053	MerA: mercury(II) reductase	18	484	2.3E-147	T	2020-09-05	IPR021179	Mercury(II) reductase	GO:0016152|GO:0016491|GO:0045340|GO:0050660|GO:0050661|GO:0050787|GO:0055114
OLS18667.1	65cb2464d5078c611032526c50883835	484	ProSitePatterns	PS00076	Pyridine nucleotide-disulphide oxidoreductases class-I active site.	53	63	-	T	2020-09-05	IPR012999	Pyridine nucleotide-disulphide oxidoreductase, class I, active site	GO:0016668|GO:0055114
OLS18667.1	65cb2464d5078c611032526c50883835	484	PRINTS	PR00368	FAD-dependent pyridine nucleotide reductase signature	189	207	1.0E-27	T	2020-09-05
OLS18667.1	65cb2464d5078c611032526c50883835	484	PRINTS	PR00368	FAD-dependent pyridine nucleotide reductase signature	276	292	1.0E-27	T	2020-09-05
OLS18667.1	65cb2464d5078c611032526c50883835	484	PRINTS	PR00368	FAD-dependent pyridine nucleotide reductase signature	305	327	1.0E-27	T	2020-09-05
OLS18667.1	65cb2464d5078c611032526c50883835	484	PRINTS	PR00368	FAD-dependent pyridine nucleotide reductase signature	20	39	1.0E-27	T	2020-09-05
OLS18667.1	65cb2464d5078c611032526c50883835	484	PRINTS	PR00368	FAD-dependent pyridine nucleotide reductase signature	150	168	1.0E-27	T	2020-09-05
OLS18667.1	65cb2464d5078c611032526c50883835	484	Pfam	PF07992	Pyridine nucleotide-disulphide oxidoreductase	18	340	1.4E-58	T	2020-09-05	IPR023753	FAD/NAD(P)-binding domain	GO:0016491|GO:0055114
OLS18667.1	65cb2464d5078c611032526c50883835	484	Gene3D	G3DSA:3.50.50.60		18	341	4.2E-91	T	2020-09-05	IPR036188	FAD/NAD(P)-binding domain superfamily
OLS18667.1	65cb2464d5078c611032526c50883835	484	Gene3D	G3DSA:3.50.50.60		162	283	4.2E-91	T	2020-09-05	IPR036188	FAD/NAD(P)-binding domain superfamily
OLS18667.1	65cb2464d5078c611032526c50883835	484	SUPERFAMILY	SSF55424		356	482	2.23E-34	T	2020-09-05	IPR016156	FAD/NAD-linked reductase, dimerisation domain superfamily	GO:0016491|GO:0050660|GO:0055114
OLS18667.1	65cb2464d5078c611032526c50883835	484	Gene3D	G3DSA:3.30.390.30		359	484	2.3E-38	T	2020-09-05	IPR016156	FAD/NAD-linked reductase, dimerisation domain superfamily	GO:0016491|GO:0050660|GO:0055114
OLS18667.1	65cb2464d5078c611032526c50883835	484	SUPERFAMILY	SSF51905		13	332	3.19E-53	T	2020-09-05	IPR036188	FAD/NAD(P)-binding domain superfamily
OLS25972.1	17a3b1098ee746a92a84ef5d6c1285de	118	Gene3D	G3DSA:3.90.1150.10		2	115	1.8E-21	T	2020-09-05	IPR015422	Pyridoxal phosphate-dependent transferase domain 1	GO:0003824
OLS25972.1	17a3b1098ee746a92a84ef5d6c1285de	118	SUPERFAMILY	SSF53383		13	117	4.14E-19	T	2020-09-05	IPR015424	Pyridoxal phosphate-dependent transferase
OLS23488.1	e1dc513badb399cea77427503edfc78a	604	TIGRFAM	TIGR02087	LEUD_arch: 3-isopropylmalate dehydratase, small subunit	455	604	1.4E-38	T	2020-09-05	IPR011827	Hydrolyase LeuD/HacB/DmdB	GO:0016836
OLS23488.1	e1dc513badb399cea77427503edfc78a	604	ProSitePatterns	PS00450	Aconitase family signature 1.	290	306	-	T	2020-09-05	IPR018136	Aconitase family, 4Fe-4S cluster binding site
OLS23488.1	e1dc513badb399cea77427503edfc78a	604	Gene3D	G3DSA:3.30.499.20		5	268	1.2E-85	T	2020-09-05
OLS23488.1	e1dc513badb399cea77427503edfc78a	604	PRINTS	PR00415	Aconitase family signature	350	363	1.4E-14	T	2020-09-05	IPR001030	Aconitase/3-isopropylmalate dehydratase large subunit, alpha/beta/alpha domain
OLS23488.1	e1dc513badb399cea77427503edfc78a	604	PRINTS	PR00415	Aconitase family signature	186	199	1.4E-14	T	2020-09-05	IPR001030	Aconitase/3-isopropylmalate dehydratase large subunit, alpha/beta/alpha domain
OLS23488.1	e1dc513badb399cea77427503edfc78a	604	PRINTS	PR00415	Aconitase family signature	110	123	1.4E-14	T	2020-09-05	IPR001030	Aconitase/3-isopropylmalate dehydratase large subunit, alpha/beta/alpha domain
OLS23488.1	e1dc513badb399cea77427503edfc78a	604	PRINTS	PR00415	Aconitase family signature	294	305	1.4E-14	T	2020-09-05	IPR001030	Aconitase/3-isopropylmalate dehydratase large subunit, alpha/beta/alpha domain
OLS23488.1	e1dc513badb399cea77427503edfc78a	604	PRINTS	PR00415	Aconitase family signature	124	139	1.4E-14	T	2020-09-05	IPR001030	Aconitase/3-isopropylmalate dehydratase large subunit, alpha/beta/alpha domain
OLS23488.1	e1dc513badb399cea77427503edfc78a	604	SUPERFAMILY	SSF53732		3	421	1.96E-122	T	2020-09-05	IPR036008	Aconitase, iron-sulfur domain
OLS23488.1	e1dc513badb399cea77427503edfc78a	604	TIGRFAM	TIGR01343	hacA_fam: homoaconitate hydratase family protein	5	415	5.7E-144	T	2020-09-05	IPR006251	Homoaconitase/3-isopropylmalate dehydratase, large subunit	GO:0008652|GO:0016836|GO:0051539
OLS23488.1	e1dc513badb399cea77427503edfc78a	604	ProSitePatterns	PS01244	Aconitase family signature 2.	350	363	-	T	2020-09-05	IPR018136	Aconitase family, 4Fe-4S cluster binding site
OLS23488.1	e1dc513badb399cea77427503edfc78a	604	Gene3D	G3DSA:3.30.499.10		271	416	2.5E-50	T	2020-09-05	IPR015931	Aconitase/3-isopropylmalate dehydratase large subunit, alpha/beta/alpha, subdomain 1/3
OLS23488.1	e1dc513badb399cea77427503edfc78a	604	SUPERFAMILY	SSF52016		447	602	5.89E-32	T	2020-09-05
OLS23488.1	e1dc513badb399cea77427503edfc78a	604	Pfam	PF00330	Aconitase family (aconitate hydratase)	9	409	1.8E-84	T	2020-09-05	IPR001030	Aconitase/3-isopropylmalate dehydratase large subunit, alpha/beta/alpha domain
OLS23488.1	e1dc513badb399cea77427503edfc78a	604	Pfam	PF00694	Aconitase C-terminal domain	478	548	3.0E-17	T	2020-09-05	IPR000573	Aconitase A/isopropylmalate dehydratase small subunit, swivel domain
OLS23488.1	e1dc513badb399cea77427503edfc78a	604	Gene3D	G3DSA:3.20.19.10		444	604	3.6E-40	T	2020-09-05	IPR015928	Aconitase/3-isopropylmalate dehydratase, swivel
OLS23488.1	e1dc513badb399cea77427503edfc78a	604	TIGRFAM	TIGR02086	IPMI_arch: 3-isopropylmalate dehydratase, large subunit	4	415	1.2E-144	T	2020-09-05	IPR011826	Homoaconitase/3-isopropylmalate dehydratase, large subunit, prokaryotic	GO:0003861|GO:0009098|GO:0051539
OLS22698.1	29f1fdfcecce18cce39359ac5e3b4bdc	57	Gene3D	G3DSA:3.40.50.150		1	57	2.5E-8	T	2020-09-05
OLS22698.1	29f1fdfcecce18cce39359ac5e3b4bdc	57	SUPERFAMILY	SSF53335		2	56	3.25E-7	T	2020-09-05	IPR029063	S-adenosyl-L-methionine-dependent methyltransferase
OLS25603.1	cccbbbc142a2c0dc6965f81b3a43bc52	460	Gene3D	G3DSA:3.20.20.140		62	371	5.3E-118	T	2020-09-05
OLS25603.1	cccbbbc142a2c0dc6965f81b3a43bc52	460	CDD	cd01298	ATZ_TRZ_like	7	433	2.95108e-129	T	2020-09-05
OLS25603.1	cccbbbc142a2c0dc6965f81b3a43bc52	460	SUPERFAMILY	SSF51556		61	375	8.93E-74	T	2020-09-05	IPR032466	Metal-dependent hydrolase
OLS25603.1	cccbbbc142a2c0dc6965f81b3a43bc52	460	Pfam	PF01979	Amidohydrolase family	58	426	1.2E-56	T	2020-09-05	IPR006680	Amidohydrolase-related	GO:0016787
OLS25603.1	cccbbbc142a2c0dc6965f81b3a43bc52	460	SUPERFAMILY	SSF51338		1	451	7.46E-26	T	2020-09-05	IPR011059	Metal-dependent hydrolase, composite domain superfamily	GO:0016810
OLS25603.1	cccbbbc142a2c0dc6965f81b3a43bc52	460	Gene3D	G3DSA:2.30.40.10		8	443	5.3E-118	T	2020-09-05	IPR011059	Metal-dependent hydrolase, composite domain superfamily	GO:0016810
OLS19299.1	e6afcb56cbf7306776e6278eccdd50cb	404	SUPERFAMILY	SSF53098		28	366	5.01E-9	T	2020-09-05	IPR012337	Ribonuclease H-like superfamily
OLS19299.1	e6afcb56cbf7306776e6278eccdd50cb	404	Pfam	PF13546	DDE superfamily endonuclease	21	248	3.6E-16	T	2020-09-05	IPR038721	Transposase IS701-like, DDE domain
OLS23030.1	3c5fded0ea96b918c970183c511b5e75	368	Gene3D	G3DSA:1.25.40.10		201	277	1.2E-16	T	2020-09-05	IPR011990	Tetratricopeptide-like helical domain superfamily	GO:0005515
OLS23030.1	3c5fded0ea96b918c970183c511b5e75	368	Gene3D	G3DSA:1.25.40.10		278	353	3.4E-22	T	2020-09-05	IPR011990	Tetratricopeptide-like helical domain superfamily	GO:0005515
OLS23030.1	3c5fded0ea96b918c970183c511b5e75	368	ProSiteProfiles	PS50005	TPR repeat profile.	271	304	10237	T	2020-09-05	IPR019734	Tetratricopeptide repeat	GO:0005515
OLS23030.1	3c5fded0ea96b918c970183c511b5e75	368	ProSiteProfiles	PS50005	TPR repeat profile.	96	129	9617	T	2020-09-05	IPR019734	Tetratricopeptide repeat	GO:0005515
OLS23030.1	3c5fded0ea96b918c970183c511b5e75	368	ProSiteProfiles	PS50005	TPR repeat profile.	164	197	11151	T	2020-09-05	IPR019734	Tetratricopeptide repeat	GO:0005515
OLS23030.1	3c5fded0ea96b918c970183c511b5e75	368	Gene3D	G3DSA:1.25.40.10		15	200	4.9E-32	T	2020-09-05	IPR011990	Tetratricopeptide-like helical domain superfamily	GO:0005515
OLS23030.1	3c5fded0ea96b918c970183c511b5e75	368	SMART	SM00028		271	304	0.0021	T	2020-09-05	IPR019734	Tetratricopeptide repeat	GO:0005515
OLS23030.1	3c5fded0ea96b918c970183c511b5e75	368	SMART	SM00028		130	163	4.0E-5	T	2020-09-05	IPR019734	Tetratricopeptide repeat	GO:0005515
OLS23030.1	3c5fded0ea96b918c970183c511b5e75	368	SMART	SM00028		236	270	0.092	T	2020-09-05	IPR019734	Tetratricopeptide repeat	GO:0005515
OLS23030.1	3c5fded0ea96b918c970183c511b5e75	368	SMART	SM00028		202	235	0.006	T	2020-09-05	IPR019734	Tetratricopeptide repeat	GO:0005515
OLS23030.1	3c5fded0ea96b918c970183c511b5e75	368	SMART	SM00028		164	197	0.0026	T	2020-09-05	IPR019734	Tetratricopeptide repeat	GO:0005515
OLS23030.1	3c5fded0ea96b918c970183c511b5e75	368	SMART	SM00028		96	129	0.0057	T	2020-09-05	IPR019734	Tetratricopeptide repeat	GO:0005515
OLS23030.1	3c5fded0ea96b918c970183c511b5e75	368	SMART	SM00028		305	338	3.1E-7	T	2020-09-05	IPR019734	Tetratricopeptide repeat	GO:0005515
OLS23030.1	3c5fded0ea96b918c970183c511b5e75	368	SMART	SM00028		60	93	230.0	T	2020-09-05	IPR019734	Tetratricopeptide repeat	GO:0005515
OLS23030.1	3c5fded0ea96b918c970183c511b5e75	368	ProSiteProfiles	PS50293	TPR repeat region circular profile.	60	338	63629	T	2020-09-05	IPR013026	Tetratricopeptide repeat-containing domain	GO:0005515
OLS23030.1	3c5fded0ea96b918c970183c511b5e75	368	Pfam	PF13181	Tetratricopeptide repeat	98	129	1.8E-4	T	2020-09-05	IPR019734	Tetratricopeptide repeat	GO:0005515
OLS23030.1	3c5fded0ea96b918c970183c511b5e75	368	Pfam	PF13181	Tetratricopeptide repeat	237	270	4.7E-5	T	2020-09-05	IPR019734	Tetratricopeptide repeat	GO:0005515
OLS23030.1	3c5fded0ea96b918c970183c511b5e75	368	Pfam	PF13181	Tetratricopeptide repeat	131	163	1.1E-5	T	2020-09-05	IPR019734	Tetratricopeptide repeat	GO:0005515
OLS23030.1	3c5fded0ea96b918c970183c511b5e75	368	ProSiteProfiles	PS50005	TPR repeat profile.	202	235	10001	T	2020-09-05	IPR019734	Tetratricopeptide repeat	GO:0005515
OLS23030.1	3c5fded0ea96b918c970183c511b5e75	368	ProSiteProfiles	PS50005	TPR repeat profile.	305	338	12862	T	2020-09-05	IPR019734	Tetratricopeptide repeat	GO:0005515
OLS23030.1	3c5fded0ea96b918c970183c511b5e75	368	Pfam	PF13424	Tetratricopeptide repeat	273	335	3.1E-9	T	2020-09-05
OLS23030.1	3c5fded0ea96b918c970183c511b5e75	368	Pfam	PF13424	Tetratricopeptide repeat	166	231	1.4E-8	T	2020-09-05
OLS23030.1	3c5fded0ea96b918c970183c511b5e75	368	SUPERFAMILY	SSF48452		90	340	2.2E-52	T	2020-09-05	IPR011990	Tetratricopeptide-like helical domain superfamily	GO:0005515
OLS23030.1	3c5fded0ea96b918c970183c511b5e75	368	ProSiteProfiles	PS50005	TPR repeat profile.	130	163	11033	T	2020-09-05	IPR019734	Tetratricopeptide repeat	GO:0005515
OLS28100.1	5a48da1abf2a950322be5337e90cb3c0	426	SMART	SM00931		130	182	3.0E-11	T	2020-09-05	IPR012976	NOSIC
OLS28100.1	5a48da1abf2a950322be5337e90cb3c0	426	ProSiteProfiles	PS51358	Nop domain profile.	250	365	33496	T	2020-09-05	IPR002687	Nop domain
OLS28100.1	5a48da1abf2a950322be5337e90cb3c0	426	MobiDBLite	mobidb-lite	consensus disorder prediction	367	409	-	T	2020-09-05
OLS28100.1	5a48da1abf2a950322be5337e90cb3c0	426	Pfam	PF01798	snoRNA binding domain, fibrillarin	138	362	4.7E-58	T	2020-09-05	IPR002687	Nop domain
OLS28100.1	5a48da1abf2a950322be5337e90cb3c0	426	Gene3D	G3DSA:1.10.287.660		131	241	4.8E-28	T	2020-09-05	IPR029012	Helix hairpin bin domain superfamily
OLS28100.1	5a48da1abf2a950322be5337e90cb3c0	426	MobiDBLite	mobidb-lite	consensus disorder prediction	367	426	-	T	2020-09-05
OLS28100.1	5a48da1abf2a950322be5337e90cb3c0	426	Gene3D	G3DSA:1.10.246.90		242	366	1.1E-42	T	2020-09-05	IPR042239	Nop, C-terminal domain
OLS28100.1	5a48da1abf2a950322be5337e90cb3c0	426	SUPERFAMILY	SSF89124		126	367	2.35E-66	T	2020-09-05	IPR036070	Nop domain superfamily
OLS28100.1	5a48da1abf2a950322be5337e90cb3c0	426	Gene3D	G3DSA:1.10.150.460		161	210	4.8E-28	T	2020-09-05
OLS24072.1	b46152217557a0c739c640247793bb48	515	PRINTS	PR00176	Sodium/chloride neurotransmitter symporter signature	439	459	1.6E-5	T	2020-09-05	IPR000175	Sodium:neurotransmitter symporter	GO:0016021
OLS24072.1	b46152217557a0c739c640247793bb48	515	PRINTS	PR00176	Sodium/chloride neurotransmitter symporter signature	96	122	1.6E-5	T	2020-09-05	IPR000175	Sodium:neurotransmitter symporter	GO:0016021
OLS24072.1	b46152217557a0c739c640247793bb48	515	PRINTS	PR00176	Sodium/chloride neurotransmitter symporter signature	22	43	1.6E-5	T	2020-09-05	IPR000175	Sodium:neurotransmitter symporter	GO:0016021
OLS24072.1	b46152217557a0c739c640247793bb48	515	PRINTS	PR00176	Sodium/chloride neurotransmitter symporter signature	321	340	1.6E-5	T	2020-09-05	IPR000175	Sodium:neurotransmitter symporter	GO:0016021
OLS24072.1	b46152217557a0c739c640247793bb48	515	ProSiteProfiles	PS50267	Sodium:neurotransmitter symporter family profile.	19	510	34072	T	2020-09-05	IPR000175	Sodium:neurotransmitter symporter	GO:0016021
OLS24072.1	b46152217557a0c739c640247793bb48	515	Pfam	PF00209	Sodium:neurotransmitter symporter family	155	496	1.2E-14	T	2020-09-05	IPR000175	Sodium:neurotransmitter symporter	GO:0016021
OLS24072.1	b46152217557a0c739c640247793bb48	515	Pfam	PF00209	Sodium:neurotransmitter symporter family	17	129	2.1E-10	T	2020-09-05	IPR000175	Sodium:neurotransmitter symporter	GO:0016021
OLS24072.1	b46152217557a0c739c640247793bb48	515	SUPERFAMILY	SSF161070		19	461	4.32E-69	T	2020-09-05	IPR037272	Sodium:neurotransmitter symporter superfamily	GO:0005328
OLS20513.1	5af320f6ecf89898f92e6fc3f5328a16	1100	Coils	Coil		1081	1100	-	T	2020-09-05
OLS16692.1	95b71ab7a4c738bab5deb4e4fe9437b3	350	Coils	Coil		173	193	-	T	2020-09-05
OLS16692.1	95b71ab7a4c738bab5deb4e4fe9437b3	350	Pfam	PF13426	PAS domain	16	126	2.9E-8	T	2020-09-05	IPR000014	PAS domain
OLS16692.1	95b71ab7a4c738bab5deb4e4fe9437b3	350	ProSiteProfiles	PS50109	Histidine kinase domain profile.	147	348	26.63	T	2020-09-05	IPR005467	Histidine kinase domain
OLS16692.1	95b71ab7a4c738bab5deb4e4fe9437b3	350	SUPERFAMILY	SSF55785		16	136	3.32E-20	T	2020-09-05	IPR035965	PAS domain superfamily
OLS16692.1	95b71ab7a4c738bab5deb4e4fe9437b3	350	CDD	cd00130	PAS	16	124	1.82848	T	2020-09-05	IPR000014	PAS domain
OLS16692.1	95b71ab7a4c738bab5deb4e4fe9437b3	350	Gene3D	G3DSA:3.30.450.20		2	129	4.3E-23	T	2020-09-05
OLS16692.1	95b71ab7a4c738bab5deb4e4fe9437b3	350	SUPERFAMILY	SSF55874		209	340	2.23E-18	T	2020-09-05	IPR036890	Histidine kinase/HSP90-like ATPase superfamily
OLS16692.1	95b71ab7a4c738bab5deb4e4fe9437b3	350	TIGRFAM	TIGR00229	sensory_box: PAS domain S-box protein	4	133	1.2E-20	T	2020-09-05	IPR000014	PAS domain
OLS16692.1	95b71ab7a4c738bab5deb4e4fe9437b3	350	Gene3D	G3DSA:3.30.565.10		206	347	9.0E-21	T	2020-09-05	IPR036890	Histidine kinase/HSP90-like ATPase superfamily
OLS16692.1	95b71ab7a4c738bab5deb4e4fe9437b3	350	SUPERFAMILY	SSF47384		132	193	1.39E-7	T	2020-09-05	IPR036097	Signal transduction histidine kinase, dimerisation/phosphoacceptor domain superfamily	GO:0000155|GO:0007165
OLS16692.1	95b71ab7a4c738bab5deb4e4fe9437b3	350	Pfam	PF02518	Histidine kinase-, DNA gyrase B-, and HSP90-like ATPase	246	340	2.8E-10	T	2020-09-05	IPR003594	Histidine kinase/HSP90-like ATPase
OLS16692.1	95b71ab7a4c738bab5deb4e4fe9437b3	350	Gene3D	G3DSA:1.10.287.130		130	201	4.1E-8	T	2020-09-05
OLS16692.1	95b71ab7a4c738bab5deb4e4fe9437b3	350	CDD	cd00075	HATPase	250	337	9.254e-10	T	2020-09-05
OLS16692.1	95b71ab7a4c738bab5deb4e4fe9437b3	350	ProSiteProfiles	PS50113	PAC domain profile.	82	136	8567	T	2020-09-05	IPR000700	PAS-associated, C-terminal
OLS16692.1	95b71ab7a4c738bab5deb4e4fe9437b3	350	SMART	SM00387		245	348	1.4E-9	T	2020-09-05	IPR003594	Histidine kinase/HSP90-like ATPase
OLS16692.1	95b71ab7a4c738bab5deb4e4fe9437b3	350	CDD	cd00082	HisKA	139	193	42.3496	T	2020-09-05	IPR003661	Signal transduction histidine kinase, dimerisation/phosphoacceptor domain	GO:0000155|GO:0007165
OLS16692.1	95b71ab7a4c738bab5deb4e4fe9437b3	350	ProSiteProfiles	PS50112	PAS repeat profile.	3	60	13226	T	2020-09-05	IPR000014	PAS domain
OLS24173.1	44a2e74251f86c630ea6a674dfd4f6fe	279	MobiDBLite	mobidb-lite	consensus disorder prediction	1	31	-	T	2020-09-05
OLS24173.1	44a2e74251f86c630ea6a674dfd4f6fe	279	MobiDBLite	mobidb-lite	consensus disorder prediction	1	18	-	T	2020-09-05
OLS21428.1	7bfaac3fa55abd1a0120505cb5addcb4	644	Pfam	PF02517	CPBP intramembrane metalloprotease	419	515	7.5E-12	T	2020-09-05	IPR003675	CAAX prenyl protease 2	GO:0004197|GO:0016020|GO:0071586
OLS16553.1	4c8c86fd2621fd67e59044a3e913c5b5	438	SUPERFAMILY	SSF103473		22	431	4.19E-30	T	2020-09-05	IPR036259	MFS transporter superfamily
OLS16553.1	4c8c86fd2621fd67e59044a3e913c5b5	438	Pfam	PF07690	Major Facilitator Superfamily	26	374	1.0E-13	T	2020-09-05	IPR011701	Major facilitator superfamily	GO:0055085
OLS16553.1	4c8c86fd2621fd67e59044a3e913c5b5	438	Gene3D	G3DSA:1.20.1250.20		21	418	2.1E-28	T	2020-09-05
OLS16553.1	4c8c86fd2621fd67e59044a3e913c5b5	438	ProSiteProfiles	PS50850	Major facilitator superfamily (MFS) profile.	1	429	10038	T	2020-09-05	IPR020846	Major facilitator superfamily domain
OLS16553.1	4c8c86fd2621fd67e59044a3e913c5b5	438	CDD	cd06173	MFS_MefA_like	23	421	7.88061e-08	T	2020-09-05
OLS20698.1	5483c3825394a56751086c7276003865	71	Pfam	PF10415	Fumarase C C-terminus	16	69	4.4E-23	T	2020-09-05	IPR018951	Fumarase C, C-terminal	GO:0006099|GO:0016829
OLS20698.1	5483c3825394a56751086c7276003865	71	Gene3D	G3DSA:1.10.40.30		13	71	4.1E-25	T	2020-09-05
OLS20698.1	5483c3825394a56751086c7276003865	71	SUPERFAMILY	SSF48557		2	70	1.88E-15	T	2020-09-05	IPR008948	L-Aspartase-like	GO:0003824
OLS27562.1	6c0e80d1a5a6050f34ed5d864dd9fc49	448	Gene3D	G3DSA:1.20.1250.20		16	420	2.5E-22	T	2020-09-05
OLS27562.1	6c0e80d1a5a6050f34ed5d864dd9fc49	448	CDD	cd06173	MFS_MefA_like	46	418	0.000100792	T	2020-09-05
OLS27562.1	6c0e80d1a5a6050f34ed5d864dd9fc49	448	ProSiteProfiles	PS50850	Major facilitator superfamily (MFS) profile.	1	426	9017	T	2020-09-05	IPR020846	Major facilitator superfamily domain
OLS27562.1	6c0e80d1a5a6050f34ed5d864dd9fc49	448	Pfam	PF07690	Major Facilitator Superfamily	32	348	7.2E-9	T	2020-09-05	IPR011701	Major facilitator superfamily	GO:0055085
OLS27562.1	6c0e80d1a5a6050f34ed5d864dd9fc49	448	SUPERFAMILY	SSF103473		23	426	1.44E-23	T	2020-09-05	IPR036259	MFS transporter superfamily
OLS21352.1	d715eb9c0859da95a93ebd0dcaa029b6	85	ProSiteProfiles	PS51740	SpoVT-AbrB domain profile.	1	46	10569	T	2020-09-05	IPR007159	SpoVT-AbrB domain	GO:0003677
OLS21352.1	d715eb9c0859da95a93ebd0dcaa029b6	85	SMART	SM00966		4	49	1.1E-4	T	2020-09-05	IPR007159	SpoVT-AbrB domain	GO:0003677
OLS21352.1	d715eb9c0859da95a93ebd0dcaa029b6	85	Gene3D	G3DSA:2.10.260.10		2	41	6.9E-7	T	2020-09-05
OLS21352.1	d715eb9c0859da95a93ebd0dcaa029b6	85	TIGRFAM	TIGR01439	lp_hng_hel_AbrB: transcriptional regulator, AbrB family	5	43	1.1E-7	T	2020-09-05	IPR007159	SpoVT-AbrB domain	GO:0003677
OLS21352.1	d715eb9c0859da95a93ebd0dcaa029b6	85	SUPERFAMILY	SSF89447		2	47	3.14E-9	T	2020-09-05	IPR037914	SpoVT-AbrB domain superfamily
OLS22792.1	594158ba20c7babe5e00d640a982b89f	1210	Coils	Coil		253	280	-	T	2020-09-05
OLS22792.1	594158ba20c7babe5e00d640a982b89f	1210	Coils	Coil		200	244	-	T	2020-09-05
OLS22792.1	594158ba20c7babe5e00d640a982b89f	1210	SUPERFAMILY	SSF75553		511	674	3.4E-13	T	2020-09-05	IPR036277	SMCs flexible hinge superfamily	GO:0005515|GO:0005524|GO:0005694|GO:0051276
OLS22792.1	594158ba20c7babe5e00d640a982b89f	1210	Pfam	PF13304	AAA domain, putative AbiEii toxin, Type IV TA system	863	1159	5.2E-7	T	2020-09-05	IPR003959	ATPase, AAA-type, core	GO:0005524
OLS22792.1	594158ba20c7babe5e00d640a982b89f	1210	Coils	Coil		796	816	-	T	2020-09-05
OLS22792.1	594158ba20c7babe5e00d640a982b89f	1210	Coils	Coil		929	956	-	T	2020-09-05
OLS22792.1	594158ba20c7babe5e00d640a982b89f	1210	Gene3D	G3DSA:3.40.50.300		1023	1194	6.0E-43	T	2020-09-05
OLS22792.1	594158ba20c7babe5e00d640a982b89f	1210	Pfam	PF02463	RecF/RecN/SMC N terminal domain	19	152	8.0E-36	T	2020-09-05	IPR003395	RecF/RecN/SMC, N-terminal
OLS22792.1	594158ba20c7babe5e00d640a982b89f	1210	CDD	cd03278	ABC_SMC_barmotin	1054	1176	1.69284e-32	T	2020-09-05
OLS22792.1	594158ba20c7babe5e00d640a982b89f	1210	SUPERFAMILY	SSF57997		329	522	1.05E-7	T	2020-09-05
OLS22792.1	594158ba20c7babe5e00d640a982b89f	1210	SUPERFAMILY	SSF52540		843	1185	4.65E-19	T	2020-09-05	IPR027417	P-loop containing nucleoside triphosphate hydrolase
OLS22792.1	594158ba20c7babe5e00d640a982b89f	1210	Coils	Coil		891	911	-	T	2020-09-05
OLS22792.1	594158ba20c7babe5e00d640a982b89f	1210	PIRSF	PIRSF005719		18	1190	3.7E-179	T	2020-09-05	IPR024704	Structural maintenance of chromosomes protein
OLS22792.1	594158ba20c7babe5e00d640a982b89f	1210	SUPERFAMILY	SSF52540		21	1168	3.98E-42	T	2020-09-05	IPR027417	P-loop containing nucleoside triphosphate hydrolase
OLS22792.1	594158ba20c7babe5e00d640a982b89f	1210	Coils	Coil		770	790	-	T	2020-09-05
OLS22792.1	594158ba20c7babe5e00d640a982b89f	1210	Gene3D	G3DSA:3.40.50.300		17	198	5.7E-49	T	2020-09-05
OLS22792.1	594158ba20c7babe5e00d640a982b89f	1210	Gene3D	G3DSA:1.20.1060.20		509	613	4.6E-6	T	2020-09-05
OLS22792.1	594158ba20c7babe5e00d640a982b89f	1210	Coils	Coil		282	421	-	T	2020-09-05
OLS22792.1	594158ba20c7babe5e00d640a982b89f	1210	Coils	Coil		665	748	-	T	2020-09-05
OLS22792.1	594158ba20c7babe5e00d640a982b89f	1210	CDD	cd03278	ABC_SMC_barmotin	21	106	2.53416e-27	T	2020-09-05
OLS22792.1	594158ba20c7babe5e00d640a982b89f	1210	Coils	Coil		429	477	-	T	2020-09-05
OLS23975.1	6b811aecdcb7d4d4a9434514db93da79	231	PRINTS	PR00081	Glucose/ribitol dehydrogenase family signature	169	186	1.1E-17	T	2020-09-05	IPR002347	Short-chain dehydrogenase/reductase SDR
OLS23975.1	6b811aecdcb7d4d4a9434514db93da79	231	PRINTS	PR00081	Glucose/ribitol dehydrogenase family signature	74	85	1.1E-17	T	2020-09-05	IPR002347	Short-chain dehydrogenase/reductase SDR
OLS23975.1	6b811aecdcb7d4d4a9434514db93da79	231	PRINTS	PR00081	Glucose/ribitol dehydrogenase family signature	194	214	1.1E-17	T	2020-09-05	IPR002347	Short-chain dehydrogenase/reductase SDR
OLS23975.1	6b811aecdcb7d4d4a9434514db93da79	231	PRINTS	PR00081	Glucose/ribitol dehydrogenase family signature	122	138	1.1E-17	T	2020-09-05	IPR002347	Short-chain dehydrogenase/reductase SDR
OLS23975.1	6b811aecdcb7d4d4a9434514db93da79	231	PRINTS	PR00081	Glucose/ribitol dehydrogenase family signature	148	167	1.1E-17	T	2020-09-05	IPR002347	Short-chain dehydrogenase/reductase SDR
OLS23975.1	6b811aecdcb7d4d4a9434514db93da79	231	Gene3D	G3DSA:3.40.50.720		1	229	4.4E-52	T	2020-09-05
OLS23975.1	6b811aecdcb7d4d4a9434514db93da79	231	PRINTS	PR00080	Short-chain dehydrogenase/reductase (SDR) superfamily signature	148	167	1.4E-7	T	2020-09-05	IPR002347	Short-chain dehydrogenase/reductase SDR
OLS23975.1	6b811aecdcb7d4d4a9434514db93da79	231	PRINTS	PR00080	Short-chain dehydrogenase/reductase (SDR) superfamily signature	74	85	1.4E-7	T	2020-09-05	IPR002347	Short-chain dehydrogenase/reductase SDR
OLS23975.1	6b811aecdcb7d4d4a9434514db93da79	231	PRINTS	PR00080	Short-chain dehydrogenase/reductase (SDR) superfamily signature	128	136	1.4E-7	T	2020-09-05	IPR002347	Short-chain dehydrogenase/reductase SDR
OLS23975.1	6b811aecdcb7d4d4a9434514db93da79	231	SUPERFAMILY	SSF51735		2	228	1.13E-51	T	2020-09-05	IPR036291	NAD(P)-binding domain superfamily
OLS23975.1	6b811aecdcb7d4d4a9434514db93da79	231	CDD	cd05233	SDR_c	2	226	2.67135e-49	T	2020-09-05
OLS23975.1	6b811aecdcb7d4d4a9434514db93da79	231	Pfam	PF00106	short chain dehydrogenase	1	189	6.0E-43	T	2020-09-05	IPR002347	Short-chain dehydrogenase/reductase SDR
OLS27099.1	b0d7ded00135b7a688c7cad24ee67163	335	SUPERFAMILY	SSF56112		15	322	9.53E-32	T	2020-09-05	IPR011009	Protein kinase-like domain superfamily
OLS27099.1	b0d7ded00135b7a688c7cad24ee67163	335	Coils	Coil		56	76	-	T	2020-09-05
OLS27099.1	b0d7ded00135b7a688c7cad24ee67163	335	Gene3D	G3DSA:3.90.1200.10		102	311	1.1E-17	T	2020-09-05
OLS27099.1	b0d7ded00135b7a688c7cad24ee67163	335	Pfam	PF01636	Phosphotransferase enzyme family	47	258	3.8E-22	T	2020-09-05	IPR002575	Aminoglycoside phosphotransferase
OLS25948.1	32b1bee86607e2bfe6f8a1b890939798	374	SUPERFAMILY	SSF52540		127	360	5.23E-52	T	2020-09-05	IPR027417	P-loop containing nucleoside triphosphate hydrolase
OLS25948.1	32b1bee86607e2bfe6f8a1b890939798	374	CDD	cd00009	AAA	151	292	4.50568e-16	T	2020-09-05
OLS25948.1	32b1bee86607e2bfe6f8a1b890939798	374	Gene3D	G3DSA:3.40.50.300		113	293	1.3E-49	T	2020-09-05
OLS25948.1	32b1bee86607e2bfe6f8a1b890939798	374	Pfam	PF00004	ATPase family associated with various cellular activities (AAA)	163	291	3.6E-38	T	2020-09-05	IPR003959	ATPase, AAA-type, core	GO:0005524
OLS25948.1	32b1bee86607e2bfe6f8a1b890939798	374	Gene3D	G3DSA:1.10.8.60		294	373	1.9E-8	T	2020-09-05
OLS25948.1	32b1bee86607e2bfe6f8a1b890939798	374	ProSitePatterns	PS00674	AAA-protein family signature.	264	283	-	T	2020-09-05	IPR003960	ATPase, AAA-type, conserved site	GO:0005524
OLS25948.1	32b1bee86607e2bfe6f8a1b890939798	374	SMART	SM00382		159	294	9.9E-18	T	2020-09-05	IPR003593	AAA+ ATPase domain
OLS25742.1	0623a8a7cd223e546fc66a808ee530f7	214	CDD	cd07721	yflN-like_MBL-fold	10	195	5.68927e-49	T	2020-09-05
OLS25742.1	0623a8a7cd223e546fc66a808ee530f7	214	Pfam	PF00753	Metallo-beta-lactamase superfamily	22	184	2.3E-25	T	2020-09-05	IPR001279	Metallo-beta-lactamase
OLS25742.1	0623a8a7cd223e546fc66a808ee530f7	214	SMART	SM00849		14	194	1.7E-27	T	2020-09-05	IPR001279	Metallo-beta-lactamase
OLS25742.1	0623a8a7cd223e546fc66a808ee530f7	214	Gene3D	G3DSA:3.60.15.10		2	212	1.0E-42	T	2020-09-05	IPR036866	Ribonuclease Z/Hydroxyacylglutathione hydrolase-like
OLS25742.1	0623a8a7cd223e546fc66a808ee530f7	214	SUPERFAMILY	SSF56281		12	201	3.14E-39	T	2020-09-05	IPR036866	Ribonuclease Z/Hydroxyacylglutathione hydrolase-like
OLS18978.1	d037fa2d4938164a3cceeb4f0a9afb89	139	Gene3D	G3DSA:3.10.180.10		5	138	5.1E-43	T	2020-09-05	IPR029068	Glyoxalase/Bleomycin resistance protein/Dihydroxybiphenyl dioxygenase
OLS18978.1	d037fa2d4938164a3cceeb4f0a9afb89	139	CDD	cd07249	MMCE	12	138	2.27212e-48	T	2020-09-05	IPR017515	Methylmalonyl-CoA epimerase
OLS18978.1	d037fa2d4938164a3cceeb4f0a9afb89	139	Coils	Coil		90	110	-	T	2020-09-05
OLS18978.1	d037fa2d4938164a3cceeb4f0a9afb89	139	Pfam	PF13669	Glyoxalase/Bleomycin resistance protein/Dioxygenase superfamily	13	123	7.7E-24	T	2020-09-05
OLS18978.1	d037fa2d4938164a3cceeb4f0a9afb89	139	ProSiteProfiles	PS51819	Vicinal oxygen chelate (VOC) domain profile.	11	139	23967	T	2020-09-05	IPR037523	Vicinal oxygen chelate (VOC) domain
OLS18978.1	d037fa2d4938164a3cceeb4f0a9afb89	139	SUPERFAMILY	SSF54593		8	139	2.42E-33	T	2020-09-05	IPR029068	Glyoxalase/Bleomycin resistance protein/Dihydroxybiphenyl dioxygenase
OLS18978.1	d037fa2d4938164a3cceeb4f0a9afb89	139	TIGRFAM	TIGR03081	metmalonyl_epim: methylmalonyl-CoA epimerase	11	138	9.1E-47	T	2020-09-05	IPR017515	Methylmalonyl-CoA epimerase
OLS26803.1	186e1106f9c55559445691bb0fdf135e	342	Gene3D	G3DSA:3.30.360.20		186	278	3.4E-65	T	2020-09-05	IPR036553	RNA 3'-terminal phosphate cyclase, insert domain superfamily
OLS26803.1	186e1106f9c55559445691bb0fdf135e	342	Gene3D	G3DSA:3.65.10.20		7	324	3.4E-65	T	2020-09-05	IPR037136	RNA 3'-terminal phosphate cyclase domain superfamily
OLS26803.1	186e1106f9c55559445691bb0fdf135e	342	Pfam	PF01137	RNA 3'-terminal phosphate cyclase	12	325	2.1E-42	T	2020-09-05	IPR023797	RNA 3'-terminal phosphate cyclase domain
OLS26803.1	186e1106f9c55559445691bb0fdf135e	342	SUPERFAMILY	SSF55205		5	184	4.05E-28	T	2020-09-05	IPR013792	RNA 3'-terminal phosphate cyclase/enolpyruvate transferase, alpha/beta	GO:0003824
OLS18669.1	d625c12fbc06b1b90d818576b7cc01e8	90	SUPERFAMILY	SSF55008		19	85	8.64E-13	T	2020-09-05	IPR036163	Heavy metal-associated domain superfamily	GO:0030001|GO:0046872
OLS18669.1	d625c12fbc06b1b90d818576b7cc01e8	90	CDD	cd00371	HMA	23	81	0.000742408	T	2020-09-05	IPR006121	Heavy metal-associated domain, HMA	GO:0030001|GO:0046872
OLS18669.1	d625c12fbc06b1b90d818576b7cc01e8	90	Pfam	PF00403	Heavy-metal-associated domain	23	81	4.1E-9	T	2020-09-05	IPR006121	Heavy metal-associated domain, HMA	GO:0030001|GO:0046872
OLS18669.1	d625c12fbc06b1b90d818576b7cc01e8	90	Gene3D	G3DSA:3.30.70.100		14	85	4.6E-11	T	2020-09-05
OLS18669.1	d625c12fbc06b1b90d818576b7cc01e8	90	ProSiteProfiles	PS50846	Heavy-metal-associated domain profile.	20	86	12643	T	2020-09-05	IPR006121	Heavy metal-associated domain, HMA	GO:0030001|GO:0046872
OLS27495.1	ca959745a8d6bdaefb9c761b2af7852b	268	Pfam	PF04893	Yip1 domain	77	263	1.1E-13	T	2020-09-05	IPR006977	Yip1 domain	GO:0016020
OLS27527.1	71807be340c2c2917edeaa6c4d26d985	145	SMART	SM00960		13	101	5.2E-5	T	2020-09-05	IPR004942	Roadblock/LAMTOR2 domain
OLS27527.1	71807be340c2c2917edeaa6c4d26d985	145	Pfam	PF03259	Roadblock/LC7 domain	16	98	4.9E-8	T	2020-09-05	IPR004942	Roadblock/LAMTOR2 domain
OLS27527.1	71807be340c2c2917edeaa6c4d26d985	145	SUPERFAMILY	SSF103196		6	128	2.96E-17	T	2020-09-05
OLS27527.1	71807be340c2c2917edeaa6c4d26d985	145	Gene3D	G3DSA:3.30.450.30		1	129	8.3E-21	T	2020-09-05
OLS26950.1	7190a1d2d514ec420f851e2dd20edb9e	319	Pfam	PF05762	VWA domain containing CoxE-like protein	99	271	4.5E-10	T	2020-09-05	IPR008912	Uncharacterised protein family CoxE-like
OLS26950.1	7190a1d2d514ec420f851e2dd20edb9e	319	Gene3D	G3DSA:3.40.50.410		151	317	1.2E-19	T	2020-09-05	IPR036465	von Willebrand factor A-like domain superfamily
OLS26950.1	7190a1d2d514ec420f851e2dd20edb9e	319	SMART	SM00327		151	319	7.4E-6	T	2020-09-05	IPR002035	von Willebrand factor, type A
OLS26950.1	7190a1d2d514ec420f851e2dd20edb9e	319	SUPERFAMILY	SSF53300		155	315	6.68E-20	T	2020-09-05	IPR036465	von Willebrand factor A-like domain superfamily
OLS26950.1	7190a1d2d514ec420f851e2dd20edb9e	319	CDD	cd00198	vWFA	155	299	1.96862e-09	T	2020-09-05
OLS16318.1	1b61b0828a9bb6c4a2cddad46a4f8853	849	Coils	Coil		739	759	-	T	2020-09-05
OLS24408.1	d2ecd82ecfa9f2fec935d82c86a47ed3	388	Pfam	PF00534	Glycosyl transferases group 1	198	366	3.5E-20	T	2020-09-05	IPR001296	Glycosyl transferase, family 1
OLS24408.1	d2ecd82ecfa9f2fec935d82c86a47ed3	388	Gene3D	G3DSA:3.40.50.2000		60	384	1.5E-36	T	2020-09-05
OLS24408.1	d2ecd82ecfa9f2fec935d82c86a47ed3	388	Gene3D	G3DSA:3.40.50.2000		186	372	1.5E-36	T	2020-09-05
OLS24408.1	d2ecd82ecfa9f2fec935d82c86a47ed3	388	Pfam	PF13439	Glycosyltransferase Family 4	70	190	3.4E-7	T	2020-09-05	IPR028098	Glycosyltransferase subfamily 4-like, N-terminal domain
OLS24408.1	d2ecd82ecfa9f2fec935d82c86a47ed3	388	CDD	cd03794	GT4_WbuB-like	52	382	8.85878e-26	T	2020-09-05
OLS24408.1	d2ecd82ecfa9f2fec935d82c86a47ed3	388	SUPERFAMILY	SSF53756		46	387	5.23E-44	T	2020-09-05
OLS26258.1	e9c972c56047267100fff78686990926	111	Gene3D	G3DSA:3.40.50.1580		1	111	2.9E-30	T	2020-09-05	IPR035994	Nucleoside phosphorylase superfamily	GO:0003824|GO:0009116
OLS26258.1	e9c972c56047267100fff78686990926	111	SUPERFAMILY	SSF53167		3	108	2.97E-25	T	2020-09-05	IPR035994	Nucleoside phosphorylase superfamily	GO:0003824|GO:0009116
OLS26258.1	e9c972c56047267100fff78686990926	111	Pfam	PF01048	Phosphorylase superfamily	5	96	8.7E-14	T	2020-09-05	IPR000845	Nucleoside phosphorylase domain	GO:0003824|GO:0009116
OLS26258.1	e9c972c56047267100fff78686990926	111	CDD	cd09010	MTAP_SsMTAPII_like_MTIP	3	95	3.77053e-33	T	2020-09-05
OLS17026.1	db39874d5c15a976ded7e676be9b905f	591	SUPERFAMILY	SSF52540		215	579	1.46E-48	T	2020-09-05	IPR027417	P-loop containing nucleoside triphosphate hydrolase
OLS17026.1	db39874d5c15a976ded7e676be9b905f	591	CDD	cd18807	SF1_C_UvrD	526	574	0.0125075	T	2020-09-05
OLS17026.1	db39874d5c15a976ded7e676be9b905f	591	Gene3D	G3DSA:3.40.50.300		214	398	8.0E-22	T	2020-09-05
OLS17026.1	db39874d5c15a976ded7e676be9b905f	591	Pfam	PF13245	AAA domain	219	384	2.8E-6	T	2020-09-05
OLS17026.1	db39874d5c15a976ded7e676be9b905f	591	CDD	cd17932	DEXQc_UvrD	218	409	5.14481e-11	T	2020-09-05
OLS17026.1	db39874d5c15a976ded7e676be9b905f	591	Pfam	PF08378	Nuclease-related domain	15	127	1.4E-9	T	2020-09-05	IPR011528	Nuclease-related domain, NERD
OLS17026.1	db39874d5c15a976ded7e676be9b905f	591	Pfam	PF13538	UvrD-like helicase C-terminal domain	530	573	8.5E-10	T	2020-09-05	IPR027785	UvrD-like helicase C-terminal domain
OLS17026.1	db39874d5c15a976ded7e676be9b905f	591	Gene3D	G3DSA:3.40.50.300		406	591	2.7E-20	T	2020-09-05
OLS24620.1	d2d7516d237e41bd8c331a62f2ea5aa6	513	Gene3D	G3DSA:1.25.40.10		132	425	4.0E-6	T	2020-09-05	IPR011990	Tetratricopeptide-like helical domain superfamily	GO:0005515
OLS23799.1	9b27df45287c93b7e096466e305a4b79	350	Pfam	PF04143	Sulphur transport	24	329	1.9E-57	T	2020-09-05	IPR007272	Sulphur transport domain
OLS18628.1	35683f11bf7bd302dfa81853cdd53e34	139	SUPERFAMILY	SSF88723		1	128	6.54E-6	T	2020-09-05	IPR029060	PIN-like domain superfamily
OLS18628.1	35683f11bf7bd302dfa81853cdd53e34	139	Gene3D	G3DSA:3.40.50.1010		1	137	2.0E-6	T	2020-09-05
OLS19220.1	48ab208cb6923ade2f5c3ded57d6800e	111	Pfam	PF14076	Domain of unknown function (DUF4258)	20	88	4.9E-12	T	2020-09-05	IPR025354	Protein of unknown function DUF4258
OLS22460.1	0349954813eba31ae313a749cbd1220a	128	Pfam	PF03100	CcmE	11	127	1.1E-9	T	2020-09-05	IPR004329	CcmE/CycJ protein	GO:0017003|GO:0017004|GO:0020037
OLS22460.1	0349954813eba31ae313a749cbd1220a	128	Gene3D	G3DSA:2.40.50.140		44	128	1.1E-10	T	2020-09-05
OLS22460.1	0349954813eba31ae313a749cbd1220a	128	SUPERFAMILY	SSF82093		36	127	1.57E-8	T	2020-09-05	IPR036127	CcmE-like superfamily	GO:0005886|GO:0017003|GO:0017004
OLS16479.1	a133f213ab38c26530b9bef5d68701e6	351	Gene3D	G3DSA:3.90.180.10		19	339	4.2E-100	T	2020-09-05
OLS16479.1	a133f213ab38c26530b9bef5d68701e6	351	SUPERFAMILY	SSF51735		146	307	2.18E-32	T	2020-09-05	IPR036291	NAD(P)-binding domain superfamily
OLS16479.1	a133f213ab38c26530b9bef5d68701e6	351	ProSitePatterns	PS00059	Zinc-containing alcohol dehydrogenases signature.	65	79	-	T	2020-09-05	IPR002328	Alcohol dehydrogenase, zinc-type, conserved site	GO:0008270|GO:0016491|GO:0055114
OLS16479.1	a133f213ab38c26530b9bef5d68701e6	351	Pfam	PF00107	Zinc-binding dehydrogenase	181	308	6.7E-26	T	2020-09-05	IPR013149	Alcohol dehydrogenase, C-terminal	GO:0055114
OLS16479.1	a133f213ab38c26530b9bef5d68701e6	351	Gene3D	G3DSA:3.40.50.720		156	294	4.2E-100	T	2020-09-05
OLS16479.1	a133f213ab38c26530b9bef5d68701e6	351	Pfam	PF08240	Alcohol dehydrogenase GroES-like domain	27	135	4.4E-33	T	2020-09-05	IPR013154	Alcohol dehydrogenase, N-terminal	GO:0055114
OLS16479.1	a133f213ab38c26530b9bef5d68701e6	351	SUPERFAMILY	SSF50129		1	180	4.72E-45	T	2020-09-05	IPR011032	GroES-like superfamily
OLS25197.1	3b1067e81d8c865fcea3842fb57e9c3a	650	SMART	SM00387		525	644	2.7E-27	T	2020-09-05	IPR003594	Histidine kinase/HSP90-like ATPase
OLS25197.1	3b1067e81d8c865fcea3842fb57e9c3a	650	SUPERFAMILY	SSF55785		156	268	5.32E-22	T	2020-09-05	IPR035965	PAS domain superfamily
OLS25197.1	3b1067e81d8c865fcea3842fb57e9c3a	650	Pfam	PF02518	Histidine kinase-, DNA gyrase B-, and HSP90-like ATPase	525	642	1.0E-21	T	2020-09-05	IPR003594	Histidine kinase/HSP90-like ATPase
OLS25197.1	3b1067e81d8c865fcea3842fb57e9c3a	650	ProSiteProfiles	PS50109	Histidine kinase domain profile.	419	644	42186	T	2020-09-05	IPR005467	Histidine kinase domain
OLS25197.1	3b1067e81d8c865fcea3842fb57e9c3a	650	TIGRFAM	TIGR00229	sensory_box: PAS domain S-box protein	148	274	1.7E-12	T	2020-09-05	IPR000014	PAS domain
OLS25197.1	3b1067e81d8c865fcea3842fb57e9c3a	650	SMART	SM00091		150	218	0.23	T	2020-09-05	IPR000014	PAS domain
OLS25197.1	3b1067e81d8c865fcea3842fb57e9c3a	650	SMART	SM00091		24	91	140.0	T	2020-09-05	IPR000014	PAS domain
OLS25197.1	3b1067e81d8c865fcea3842fb57e9c3a	650	SMART	SM00091		297	365	30.0	T	2020-09-05	IPR000014	PAS domain
OLS25197.1	3b1067e81d8c865fcea3842fb57e9c3a	650	CDD	cd00075	HATPase	530	640	2.13937e-24	T	2020-09-05
OLS25197.1	3b1067e81d8c865fcea3842fb57e9c3a	650	ProSiteProfiles	PS50113	PAC domain profile.	224	276	12.74	T	2020-09-05	IPR000700	PAS-associated, C-terminal
OLS25197.1	3b1067e81d8c865fcea3842fb57e9c3a	650	SUPERFAMILY	SSF47384		401	481	7.65E-16	T	2020-09-05	IPR036097	Signal transduction histidine kinase, dimerisation/phosphoacceptor domain superfamily	GO:0000155|GO:0007165
OLS25197.1	3b1067e81d8c865fcea3842fb57e9c3a	650	PRINTS	PR00344	Bacterial sensor protein C-terminal signature	571	585	2.6E-14	T	2020-09-05	IPR004358	Signal transduction histidine kinase-related protein, C-terminal	GO:0016310|GO:0016772
OLS25197.1	3b1067e81d8c865fcea3842fb57e9c3a	650	PRINTS	PR00344	Bacterial sensor protein C-terminal signature	604	622	2.6E-14	T	2020-09-05	IPR004358	Signal transduction histidine kinase-related protein, C-terminal	GO:0016310|GO:0016772
OLS25197.1	3b1067e81d8c865fcea3842fb57e9c3a	650	PRINTS	PR00344	Bacterial sensor protein C-terminal signature	628	641	2.6E-14	T	2020-09-05	IPR004358	Signal transduction histidine kinase-related protein, C-terminal	GO:0016310|GO:0016772
OLS25197.1	3b1067e81d8c865fcea3842fb57e9c3a	650	PRINTS	PR00344	Bacterial sensor protein C-terminal signature	589	599	2.6E-14	T	2020-09-05	IPR004358	Signal transduction histidine kinase-related protein, C-terminal	GO:0016310|GO:0016772
OLS25197.1	3b1067e81d8c865fcea3842fb57e9c3a	650	SUPERFAMILY	SSF55785		37	137	1.2E-6	T	2020-09-05	IPR035965	PAS domain superfamily
OLS25197.1	3b1067e81d8c865fcea3842fb57e9c3a	650	SUPERFAMILY	SSF55785		289	404	1.66E-5	T	2020-09-05	IPR035965	PAS domain superfamily
OLS25197.1	3b1067e81d8c865fcea3842fb57e9c3a	650	Pfam	PF00512	His Kinase A (phospho-acceptor) domain	413	480	8.5E-12	T	2020-09-05	IPR003661	Signal transduction histidine kinase, dimerisation/phosphoacceptor domain	GO:0000155|GO:0007165
OLS25197.1	3b1067e81d8c865fcea3842fb57e9c3a	650	Gene3D	G3DSA:3.30.565.10		483	645	7.2E-35	T	2020-09-05	IPR036890	Histidine kinase/HSP90-like ATPase superfamily
OLS25197.1	3b1067e81d8c865fcea3842fb57e9c3a	650	ProSiteProfiles	PS50112	PAS repeat profile.	295	347	8719	T	2020-09-05	IPR000014	PAS domain
OLS25197.1	3b1067e81d8c865fcea3842fb57e9c3a	650	Gene3D	G3DSA:2.10.70.100		222	268	3.1E-11	T	2020-09-05
OLS25197.1	3b1067e81d8c865fcea3842fb57e9c3a	650	CDD	cd00130	PAS	36	129	81.1662	T	2020-09-05	IPR000014	PAS domain
OLS25197.1	3b1067e81d8c865fcea3842fb57e9c3a	650	ProSiteProfiles	PS50112	PAS repeat profile.	148	220	10425	T	2020-09-05	IPR000014	PAS domain
OLS25197.1	3b1067e81d8c865fcea3842fb57e9c3a	650	CDD	cd00130	PAS	173	264	0.0101148	T	2020-09-05	IPR000014	PAS domain
OLS25197.1	3b1067e81d8c865fcea3842fb57e9c3a	650	Gene3D	G3DSA:1.10.287.130		405	482	4.0E-17	T	2020-09-05
OLS25197.1	3b1067e81d8c865fcea3842fb57e9c3a	650	Pfam	PF08447	PAS fold	67	121	5.6E-6	T	2020-09-05	IPR013655	PAS fold-3	GO:0005515
OLS25197.1	3b1067e81d8c865fcea3842fb57e9c3a	650	Pfam	PF08447	PAS fold	173	261	1.4E-22	T	2020-09-05	IPR013655	PAS fold-3	GO:0005515
OLS25197.1	3b1067e81d8c865fcea3842fb57e9c3a	650	Gene3D	G3DSA:3.30.450.20		35	141	1.1E-7	T	2020-09-05
OLS25197.1	3b1067e81d8c865fcea3842fb57e9c3a	650	Gene3D	G3DSA:3.30.450.20		145	218	4.0E-16	T	2020-09-05
OLS25197.1	3b1067e81d8c865fcea3842fb57e9c3a	650	CDD	cd00082	HisKA	410	476	1.65862e-05	T	2020-09-05	IPR003661	Signal transduction histidine kinase, dimerisation/phosphoacceptor domain	GO:0000155|GO:0007165
OLS25197.1	3b1067e81d8c865fcea3842fb57e9c3a	650	SUPERFAMILY	SSF55874		470	642	3.93E-39	T	2020-09-05	IPR036890	Histidine kinase/HSP90-like ATPase superfamily
OLS25197.1	3b1067e81d8c865fcea3842fb57e9c3a	650	Pfam	PF13426	PAS domain	308	404	0.34	T	2020-09-05	IPR000014	PAS domain
OLS25197.1	3b1067e81d8c865fcea3842fb57e9c3a	650	Gene3D	G3DSA:3.30.450.20		294	404	4.3E-6	T	2020-09-05
OLS25197.1	3b1067e81d8c865fcea3842fb57e9c3a	650	SMART	SM00388		412	480	1.2E-14	T	2020-09-05	IPR003661	Signal transduction histidine kinase, dimerisation/phosphoacceptor domain	GO:0000155|GO:0007165
OLS25197.1	3b1067e81d8c865fcea3842fb57e9c3a	650	SMART	SM00086		225	267	5.3E-10	T	2020-09-05	IPR001610	PAC motif
OLS25197.1	3b1067e81d8c865fcea3842fb57e9c3a	650	SMART	SM00086		97	138	16.0	T	2020-09-05	IPR001610	PAC motif
OLS23713.1	6306cf09bf7c1b5d8ae920f99fb5e54f	446	Pfam	PF13289	SIR2-like domain	119	263	1.1E-29	T	2020-09-05	IPR039444	SIR2-like domain
OLS23713.1	6306cf09bf7c1b5d8ae920f99fb5e54f	446	SUPERFAMILY	SSF52467		15	231	1.34E-6	T	2020-09-05	IPR029035	DHS-like NAD/FAD-binding domain superfamily
OLS27416.1	8033584643322a044d67911d575009c0	264	Coils	Coil		230	250	-	T	2020-09-05
OLS27416.1	8033584643322a044d67911d575009c0	264	Pfam	PF02006	Phosphopantothenate/pantothenate synthetase	67	250	7.8E-64	T	2020-09-05	IPR002855	Phosphopantoate/pantothenate synthetase
OLS27416.1	8033584643322a044d67911d575009c0	264	Gene3D	G3DSA:3.40.50.12640		2	263	1.3E-102	T	2020-09-05	IPR038138	Phosphopantoate/pantothenate synthetase superfamily
OLS27416.1	8033584643322a044d67911d575009c0	264	PIRSF	PIRSF004853		2	262	4.9E-92	T	2020-09-05	IPR002855	Phosphopantoate/pantothenate synthetase
OLS21006.1	8d447360ba4c6091cd2bf6904a27503f	1052	SUPERFAMILY	SSF55729		4	145	4.36E-19	T	2020-09-05	IPR016181	Acyl-CoA N-acyltransferase
OLS21006.1	8d447360ba4c6091cd2bf6904a27503f	1052	Gene3D	G3DSA:3.40.630.30		5	145	8.5E-18	T	2020-09-05
OLS21006.1	8d447360ba4c6091cd2bf6904a27503f	1052	ProSiteProfiles	PS51186	Gcn5-related N-acetyltransferase (GNAT) domain profile.	8	157	15.08	T	2020-09-05	IPR000182	GNAT domain	GO:0008080
OLS21006.1	8d447360ba4c6091cd2bf6904a27503f	1052	CDD	cd04301	NAT_SF	60	124	0.00114614	T	2020-09-05
OLS21006.1	8d447360ba4c6091cd2bf6904a27503f	1052	Pfam	PF00583	Acetyltransferase (GNAT) family	59	141	1.7E-8	T	2020-09-05	IPR000182	GNAT domain	GO:0008080
OLS25872.1	0cae146852a4a4d1b11c47f7bf03b0d2	351	CDD	cd03259	ABC_Carb_Solutes_like	4	220	2.3871e-80	T	2020-09-05
OLS25872.1	0cae146852a4a4d1b11c47f7bf03b0d2	351	Pfam	PF00005	ABC transporter	24	165	1.0E-32	T	2020-09-05	IPR003439	ABC transporter-like	GO:0005524|GO:0016887
OLS25872.1	0cae146852a4a4d1b11c47f7bf03b0d2	351	SMART	SM00382		32	223	6.0E-11	T	2020-09-05	IPR003593	AAA+ ATPase domain
OLS25872.1	0cae146852a4a4d1b11c47f7bf03b0d2	351	ProSiteProfiles	PS50893	ATP-binding cassette, ABC transporter-type domain profile.	4	238	22803	T	2020-09-05	IPR003439	ABC transporter-like	GO:0005524|GO:0016887
OLS25872.1	0cae146852a4a4d1b11c47f7bf03b0d2	351	ProSitePatterns	PS00211	ABC transporters family signature.	138	152	-	T	2020-09-05	IPR017871	ABC transporter, conserved site	GO:0005524|GO:0016887
OLS25872.1	0cae146852a4a4d1b11c47f7bf03b0d2	351	Gene3D	G3DSA:3.40.50.300		1	237	1.0E-62	T	2020-09-05
OLS25872.1	0cae146852a4a4d1b11c47f7bf03b0d2	351	SUPERFAMILY	SSF52540		4	243	1.08E-63	T	2020-09-05	IPR027417	P-loop containing nucleoside triphosphate hydrolase
OLS18664.1	a4f6a83cd6963fda114fc135d744197c	115	CDD	cd00090	HTH_ARSR	19	96	5.17759e-05	T	2020-09-05	IPR011991	ArsR-like helix-turn-helix domain
OLS18664.1	a4f6a83cd6963fda114fc135d744197c	115	SMART	SM00418		14	93	9.1E-13	T	2020-09-05	IPR001845	HTH ArsR-type DNA-binding domain	GO:0003700|GO:0006355
OLS18664.1	a4f6a83cd6963fda114fc135d744197c	115	Pfam	PF01022	Bacterial regulatory protein, arsR family	21	68	5.2E-10	T	2020-09-05	IPR001845	HTH ArsR-type DNA-binding domain	GO:0003700|GO:0006355
OLS18664.1	a4f6a83cd6963fda114fc135d744197c	115	Gene3D	G3DSA:1.10.10.10		3	99	8.8E-17	T	2020-09-05	IPR036388	Winged helix-like DNA-binding domain superfamily
OLS18664.1	a4f6a83cd6963fda114fc135d744197c	115	ProSiteProfiles	PS50987	ArsR-type HTH domain profile.	4	102	10869	T	2020-09-05	IPR001845	HTH ArsR-type DNA-binding domain	GO:0003700|GO:0006355
OLS18664.1	a4f6a83cd6963fda114fc135d744197c	115	SUPERFAMILY	SSF46785		14	100	1.55E-17	T	2020-09-05	IPR036390	Winged helix DNA-binding domain superfamily
OLS23839.1	d04d837b0546ca8bf661b13db37c2c57	255	Coils	Coil		179	199	-	T	2020-09-05
OLS23839.1	d04d837b0546ca8bf661b13db37c2c57	255	SUPERFAMILY	SSF52096		1	254	9.44E-66	T	2020-09-05	IPR029045	ClpP/crotonase-like domain superfamily
OLS23839.1	d04d837b0546ca8bf661b13db37c2c57	255	CDD	cd06558	crotonase-like	6	184	3.6449e-59	T	2020-09-05
OLS23839.1	d04d837b0546ca8bf661b13db37c2c57	255	Pfam	PF00378	Enoyl-CoA hydratase/isomerase	10	254	6.0E-52	T	2020-09-05	IPR001753	Enoyl-CoA hydratase/isomerase	GO:0003824
OLS23839.1	d04d837b0546ca8bf661b13db37c2c57	255	Gene3D	G3DSA:3.90.226.10		1	255	7.6E-67	T	2020-09-05
OLS26961.1	e32dbba4b83f749e460dfa7ffc351142	507	Gene3D	G3DSA:3.40.50.300		315	495	2.3E-47	T	2020-09-05
OLS26961.1	e32dbba4b83f749e460dfa7ffc351142	507	Gene3D	G3DSA:3.40.50.300		133	305	2.9E-19	T	2020-09-05
OLS26961.1	e32dbba4b83f749e460dfa7ffc351142	507	Pfam	PF01935	Helicase HerA, central domain	148	356	3.8E-29	T	2020-09-05	IPR002789	Helicase HerA, central domain
OLS26961.1	e32dbba4b83f749e460dfa7ffc351142	507	SUPERFAMILY	SSF52540		145	481	4.43E-30	T	2020-09-05	IPR027417	P-loop containing nucleoside triphosphate hydrolase
OLS26781.1	e115c938c909df97556af67893085203	168	Gene3D	G3DSA:1.20.120.450		12	160	3.0E-5	T	2020-09-05	IPR034660	DinB/YfiT-like putative metalloenzymes
OLS26781.1	e115c938c909df97556af67893085203	168	SUPERFAMILY	SSF109854		16	164	4.58E-7	T	2020-09-05	IPR034660	DinB/YfiT-like putative metalloenzymes
OLS24392.1	d1ef75e71d61df29b3b790eae6ab3fb9	422	Coils	Coil		127	157	-	T	2020-09-05
OLS24392.1	d1ef75e71d61df29b3b790eae6ab3fb9	422	MobiDBLite	mobidb-lite	consensus disorder prediction	142	166	-	T	2020-09-05
OLS24392.1	d1ef75e71d61df29b3b790eae6ab3fb9	422	Coils	Coil		187	207	-	T	2020-09-05
OLS24392.1	d1ef75e71d61df29b3b790eae6ab3fb9	422	MobiDBLite	mobidb-lite	consensus disorder prediction	32	76	-	T	2020-09-05
OLS24392.1	d1ef75e71d61df29b3b790eae6ab3fb9	422	MobiDBLite	mobidb-lite	consensus disorder prediction	82	101	-	T	2020-09-05
OLS24392.1	d1ef75e71d61df29b3b790eae6ab3fb9	422	MobiDBLite	mobidb-lite	consensus disorder prediction	1	76	-	T	2020-09-05
OLS24392.1	d1ef75e71d61df29b3b790eae6ab3fb9	422	Coils	Coil		162	182	-	T	2020-09-05
OLS24392.1	d1ef75e71d61df29b3b790eae6ab3fb9	422	Coils	Coil		33	53	-	T	2020-09-05
OLS24392.1	d1ef75e71d61df29b3b790eae6ab3fb9	422	Coils	Coil		74	99	-	T	2020-09-05
OLS19532.1	45e372652b764056229834bdc1699633	238	SUPERFAMILY	SSF89550		90	207	7.06E-12	T	2020-09-05	IPR016195	Polymerase/histidinol phosphatase-like	GO:0003824
OLS19532.1	45e372652b764056229834bdc1699633	238	Pfam	PF01876	RNase P subunit p30	18	202	3.5E-11	T	2020-09-05	IPR002738	RNase P subunit p30	GO:0004526|GO:0008033
OLS19532.1	45e372652b764056229834bdc1699633	238	Gene3D	G3DSA:3.20.20.140		20	211	3.0E-20	T	2020-09-05
OLS27871.1	20b0847582dc43530c42ba4d6d2295e5	103	Gene3D	G3DSA:3.30.70.120		1	102	5.8E-39	T	2020-09-05	IPR015867	Nitrogen regulatory protein PII/ATP phosphoribosyltransferase, C-terminal
OLS27871.1	20b0847582dc43530c42ba4d6d2295e5	103	SUPERFAMILY	SSF54913		3	101	1.0E-34	T	2020-09-05	IPR011322	Nitrogen regulatory PII-like, alpha/beta
OLS27871.1	20b0847582dc43530c42ba4d6d2295e5	103	Pfam	PF03091	CutA1 divalent ion tolerance protein	5	98	2.6E-33	T	2020-09-05	IPR004323	Divalent ion tolerance protein, CutA	GO:0010038
OLS22339.1	bddcff4fbd3c28c2a2928411b5bba2d3	133	SUPERFAMILY	SSF88723		1	120	4.91E-10	T	2020-09-05	IPR029060	PIN-like domain superfamily
OLS22339.1	bddcff4fbd3c28c2a2928411b5bba2d3	133	Gene3D	G3DSA:3.40.50.1010		1	130	2.5E-7	T	2020-09-05
OLS22339.1	bddcff4fbd3c28c2a2928411b5bba2d3	133	CDD	cd18741	PIN_VapC4-5_FitB-like	5	113	50.0242	T	2020-09-05
OLS20820.1	02f7d38192e3a2a37cdbbd928fba626b	259	SUPERFAMILY	SSF81301		9	131	8.18E-5	T	2020-09-05
OLS25956.1	b56a24a161949f71a0d32cfc514e3c5d	271	MobiDBLite	mobidb-lite	consensus disorder prediction	211	260	-	T	2020-09-05
OLS25956.1	b56a24a161949f71a0d32cfc514e3c5d	271	MobiDBLite	mobidb-lite	consensus disorder prediction	236	251	-	T	2020-09-05
OLS22933.1	26f39ad927fb8ac576433fc4616178f7	282	Hamap	MF_00622	Exosome complex component Rrp42 [rrp42].	4	270	39838	T	2020-09-05	IPR020869	Exosome complex component Rrp42, archaea	GO:0000178|GO:0006401
OLS22933.1	26f39ad927fb8ac576433fc4616178f7	282	Pfam	PF03725	3' exoribonuclease family, domain 2	199	258	5.2E-11	T	2020-09-05	IPR015847	Exoribonuclease, phosphorolytic domain 2
OLS22933.1	26f39ad927fb8ac576433fc4616178f7	282	Pfam	PF01138	3' exoribonuclease family, domain 1	34	168	2.6E-29	T	2020-09-05	IPR001247	Exoribonuclease, phosphorolytic domain 1
OLS22933.1	26f39ad927fb8ac576433fc4616178f7	282	SUPERFAMILY	SSF55666		189	274	4.21E-18	T	2020-09-05	IPR036345	Exoribonuclease, PH domain 2 superfamily
OLS22933.1	26f39ad927fb8ac576433fc4616178f7	282	Gene3D	G3DSA:3.30.230.70		2	274	7.9E-76	T	2020-09-05	IPR027408	PNPase/RNase PH domain superfamily
OLS22933.1	26f39ad927fb8ac576433fc4616178f7	282	SUPERFAMILY	SSF54211		7	217	2.02E-53	T	2020-09-05	IPR020568	Ribosomal protein S5 domain 2-type fold
OLS20108.1	5ed3f787c75f53aff5c40c733d5387e3	660	Coils	Coil		184	245	-	T	2020-09-05
OLS20108.1	5ed3f787c75f53aff5c40c733d5387e3	660	Coils	Coil		258	278	-	T	2020-09-05
OLS20108.1	5ed3f787c75f53aff5c40c733d5387e3	660	SUPERFAMILY	SSF52540		250	471	3.7E-14	T	2020-09-05	IPR027417	P-loop containing nucleoside triphosphate hydrolase
OLS20108.1	5ed3f787c75f53aff5c40c733d5387e3	660	SUPERFAMILY	SSF75712		150	210	4.84E-5	T	2020-09-05
OLS20108.1	5ed3f787c75f53aff5c40c733d5387e3	660	Coils	Coil		322	342	-	T	2020-09-05
OLS20108.1	5ed3f787c75f53aff5c40c733d5387e3	660	Gene3D	G3DSA:3.40.50.300		250	475	6.7E-18	T	2020-09-05
OLS19405.1	80890cf96e62d50a89c9332bdc68f460	285	TIGRFAM	TIGR00222	panB: 3-methyl-2-oxobutanoate hydroxymethyltransferase	15	269	4.2E-100	T	2020-09-05	IPR003700	Ketopantoate hydroxymethyltransferase	GO:0003864|GO:0015940
OLS19405.1	80890cf96e62d50a89c9332bdc68f460	285	SUPERFAMILY	SSF51621		8	269	1.88E-98	T	2020-09-05	IPR015813	Pyruvate/Phosphoenolpyruvate kinase-like domain superfamily	GO:0003824
OLS19405.1	80890cf96e62d50a89c9332bdc68f460	285	Pfam	PF02548	Ketopantoate hydroxymethyltransferase	7	264	5.9E-106	T	2020-09-05	IPR003700	Ketopantoate hydroxymethyltransferase	GO:0003864|GO:0015940
OLS19405.1	80890cf96e62d50a89c9332bdc68f460	285	CDD	cd06557	KPHMT-like	11	263	3.59665e-144	T	2020-09-05	IPR003700	Ketopantoate hydroxymethyltransferase	GO:0003864|GO:0015940
OLS19405.1	80890cf96e62d50a89c9332bdc68f460	285	PIRSF	PIRSF000388		1	272	1.3E-106	T	2020-09-05	IPR003700	Ketopantoate hydroxymethyltransferase	GO:0003864|GO:0015940
OLS19405.1	80890cf96e62d50a89c9332bdc68f460	285	Hamap	MF_00156	3-methyl-2-oxobutanoate hydroxymethyltransferase [panB].	8	269	41702	T	2020-09-05	IPR003700	Ketopantoate hydroxymethyltransferase	GO:0003864|GO:0015940
OLS19405.1	80890cf96e62d50a89c9332bdc68f460	285	Gene3D	G3DSA:3.20.20.60		6	281	9.3E-109	T	2020-09-05	IPR040442	Pyruvate kinase-like domain superfamily
OLS26379.1	7d4513a34131ef834fc10359a86d3708	140	Gene3D	G3DSA:3.40.50.1820		1	140	3.9E-42	T	2020-09-05	IPR029058	Alpha/Beta hydrolase fold
OLS26379.1	7d4513a34131ef834fc10359a86d3708	140	PRINTS	PR00111	Alpha/beta hydrolase fold signature	90	103	4.4E-9	T	2020-09-05	IPR000073	Alpha/beta hydrolase fold-1
OLS26379.1	7d4513a34131ef834fc10359a86d3708	140	PRINTS	PR00111	Alpha/beta hydrolase fold signature	46	61	4.4E-9	T	2020-09-05	IPR000073	Alpha/beta hydrolase fold-1
OLS26379.1	7d4513a34131ef834fc10359a86d3708	140	PRINTS	PR00111	Alpha/beta hydrolase fold signature	104	117	4.4E-9	T	2020-09-05	IPR000073	Alpha/beta hydrolase fold-1
OLS26379.1	7d4513a34131ef834fc10359a86d3708	140	SUPERFAMILY	SSF53474		4	134	2.03E-42	T	2020-09-05	IPR029058	Alpha/Beta hydrolase fold
OLS26379.1	7d4513a34131ef834fc10359a86d3708	140	Pfam	PF00561	alpha/beta hydrolase fold	23	128	7.3E-21	T	2020-09-05	IPR000073	Alpha/beta hydrolase fold-1
OLS20786.1	d25e61095df6b4bd5463260c03baa4fb	315	Pfam	PF00892	EamA-like transporter family	160	308	2.9E-12	T	2020-09-05	IPR000620	EamA domain	GO:0016020|GO:0016021
OLS20786.1	d25e61095df6b4bd5463260c03baa4fb	315	Pfam	PF00892	EamA-like transporter family	8	146	5.0E-11	T	2020-09-05	IPR000620	EamA domain	GO:0016020|GO:0016021
OLS20786.1	d25e61095df6b4bd5463260c03baa4fb	315	SUPERFAMILY	SSF103481		232	308	4.05E-8	T	2020-09-05
OLS20786.1	d25e61095df6b4bd5463260c03baa4fb	315	SUPERFAMILY	SSF103481		44	150	1.44E-9	T	2020-09-05
OLS27617.1	3a652c05fb5ba5719c1c2498d63f4a61	144	CDD	cd05288	PGDH	1	140	3.16244e-71	T	2020-09-05
OLS27617.1	3a652c05fb5ba5719c1c2498d63f4a61	144	Gene3D	G3DSA:3.40.50.720		1	111	1.1E-38	T	2020-09-05
OLS27617.1	3a652c05fb5ba5719c1c2498d63f4a61	144	SUPERFAMILY	SSF51735		1	108	1.97E-21	T	2020-09-05	IPR036291	NAD(P)-binding domain superfamily
OLS27617.1	3a652c05fb5ba5719c1c2498d63f4a61	144	Pfam	PF00107	Zinc-binding dehydrogenase	1	98	2.7E-11	T	2020-09-05	IPR013149	Alcohol dehydrogenase, C-terminal	GO:0055114
OLS25510.1	185593bb0338ac09a9e47d9d5381c3a3	376	Coils	Coil		192	212	-	T	2020-09-05
OLS25510.1	185593bb0338ac09a9e47d9d5381c3a3	376	Coils	Coil		219	239	-	T	2020-09-05
OLS19035.1	425ea4156c6d7168a97cdd294dbb7385	159	CDD	cd04301	NAT_SF	71	118	0.00312585	T	2020-09-05
OLS19035.1	425ea4156c6d7168a97cdd294dbb7385	159	Pfam	PF13508	Acetyltransferase (GNAT) domain	73	147	1.2E-8	T	2020-09-05	IPR000182	GNAT domain	GO:0008080
OLS19035.1	425ea4156c6d7168a97cdd294dbb7385	159	Gene3D	G3DSA:3.40.630.30		7	155	1.6E-14	T	2020-09-05
OLS19035.1	425ea4156c6d7168a97cdd294dbb7385	159	ProSiteProfiles	PS51186	Gcn5-related N-acetyltransferase (GNAT) domain profile.	10	159	10378	T	2020-09-05	IPR000182	GNAT domain	GO:0008080
OLS19035.1	425ea4156c6d7168a97cdd294dbb7385	159	SUPERFAMILY	SSF55729		11	150	1.24E-13	T	2020-09-05	IPR016181	Acyl-CoA N-acyltransferase
OLS25895.1	2076c0ff282b04be74e53e3e2df0f946	713	TIGRFAM	TIGR02717	AcCoA-syn-alpha: acetyl coenzyme A synthetase (ADP forming), alpha domain	3	452	5.2E-175	T	2020-09-05	IPR014089	Acetate-CoA ligase [ADP-forming], alpha domain
OLS25895.1	2076c0ff282b04be74e53e3e2df0f946	713	Gene3D	G3DSA:3.30.470.20		492	692	9.4E-75	T	2020-09-05
OLS25895.1	2076c0ff282b04be74e53e3e2df0f946	713	Pfam	PF13607	Succinyl-CoA ligase like flavodoxin domain	152	291	2.6E-54	T	2020-09-05	IPR032875	Succinyl-CoA synthetase-like, flavodoxin domain
OLS25895.1	2076c0ff282b04be74e53e3e2df0f946	713	Gene3D	G3DSA:3.40.50.720		1	130	6.5E-43	T	2020-09-05
OLS25895.1	2076c0ff282b04be74e53e3e2df0f946	713	SUPERFAMILY	SSF52210		302	455	6.41E-40	T	2020-09-05	IPR016102	Succinyl-CoA synthetase-like
OLS25895.1	2076c0ff282b04be74e53e3e2df0f946	713	SMART	SM00881		6	101	1.6E-29	T	2020-09-05	IPR003781	CoA-binding	GO:0048037
OLS25895.1	2076c0ff282b04be74e53e3e2df0f946	713	Gene3D	G3DSA:3.40.50.261		131	295	1.7E-62	T	2020-09-05	IPR016102	Succinyl-CoA synthetase-like
OLS25895.1	2076c0ff282b04be74e53e3e2df0f946	713	Gene3D	G3DSA:3.30.1490.20		510	587	9.4E-75	T	2020-09-05	IPR013815	ATP-grasp fold, subdomain 1	GO:0005524
OLS25895.1	2076c0ff282b04be74e53e3e2df0f946	713	ProSiteProfiles	PS50975	ATP-grasp fold profile.	498	712	12486	T	2020-09-05	IPR011761	ATP-grasp fold	GO:0005524|GO:0046872
OLS25895.1	2076c0ff282b04be74e53e3e2df0f946	713	Gene3D	G3DSA:3.40.50.261		296	464	4.9E-53	T	2020-09-05	IPR016102	Succinyl-CoA synthetase-like
OLS25895.1	2076c0ff282b04be74e53e3e2df0f946	713	Pfam	PF13549	ATP-grasp domain	485	712	5.6E-69	T	2020-09-05
OLS25895.1	2076c0ff282b04be74e53e3e2df0f946	713	SUPERFAMILY	SSF51735		3	131	3.95E-35	T	2020-09-05	IPR036291	NAD(P)-binding domain superfamily
OLS25895.1	2076c0ff282b04be74e53e3e2df0f946	713	SUPERFAMILY	SSF52210		130	297	1.83E-42	T	2020-09-05	IPR016102	Succinyl-CoA synthetase-like
OLS25895.1	2076c0ff282b04be74e53e3e2df0f946	713	Pfam	PF13380	CoA binding domain	11	135	8.7E-21	T	2020-09-05	IPR003781	CoA-binding	GO:0048037
OLS25895.1	2076c0ff282b04be74e53e3e2df0f946	713	SUPERFAMILY	SSF56059		491	712	6.14E-43	T	2020-09-05
OLS16344.1	030c5cae4ec7c6d1583dfc4adcfa497c	93	ProSitePatterns	PS00198	4Fe-4S ferredoxin-type iron-sulfur binding region signature.	57	68	-	T	2020-09-05	IPR017900	4Fe-4S ferredoxin, iron-sulphur binding, conserved site
OLS16344.1	030c5cae4ec7c6d1583dfc4adcfa497c	93	Gene3D	G3DSA:3.30.70.20		5	76	1.3E-12	T	2020-09-05
OLS16344.1	030c5cae4ec7c6d1583dfc4adcfa497c	93	ProSiteProfiles	PS51379	4Fe-4S ferredoxin-type iron-sulfur binding domain profile.	47	77	9289	T	2020-09-05	IPR017896	4Fe-4S ferredoxin-type, iron-sulphur binding domain
OLS16344.1	030c5cae4ec7c6d1583dfc4adcfa497c	93	ProSiteProfiles	PS51379	4Fe-4S ferredoxin-type iron-sulfur binding domain profile.	3	38	8046	T	2020-09-05	IPR017896	4Fe-4S ferredoxin-type, iron-sulphur binding domain
OLS16344.1	030c5cae4ec7c6d1583dfc4adcfa497c	93	Pfam	PF12838	4Fe-4S dicluster domain	12	71	1.3E-8	T	2020-09-05	IPR017896	4Fe-4S ferredoxin-type, iron-sulphur binding domain
OLS16344.1	030c5cae4ec7c6d1583dfc4adcfa497c	93	SUPERFAMILY	SSF54862		8	77	9.77E-15	T	2020-09-05
OLS25489.1	dd8784f6557ec67f1b9ebaa0e8c12d6b	81	SUPERFAMILY	SSF89447		6	54	2.44E-9	T	2020-09-05	IPR037914	SpoVT-AbrB domain superfamily
OLS25489.1	dd8784f6557ec67f1b9ebaa0e8c12d6b	81	Pfam	PF04014	Antidote-toxin recognition MazE, bacterial antitoxin	6	48	1.1E-7	T	2020-09-05	IPR007159	SpoVT-AbrB domain	GO:0003677
OLS25489.1	dd8784f6557ec67f1b9ebaa0e8c12d6b	81	SMART	SM00966		5	48	3.5E-7	T	2020-09-05	IPR007159	SpoVT-AbrB domain	GO:0003677
OLS25489.1	dd8784f6557ec67f1b9ebaa0e8c12d6b	81	TIGRFAM	TIGR01439	lp_hng_hel_AbrB: transcriptional regulator, AbrB family	5	44	7.6E-10	T	2020-09-05	IPR007159	SpoVT-AbrB domain	GO:0003677
OLS25489.1	dd8784f6557ec67f1b9ebaa0e8c12d6b	81	Gene3D	G3DSA:2.10.260.10		4	43	2.0E-8	T	2020-09-05
OLS28122.1	fff7ce0bcb04cd6f5f5a8b29f4eae82d	485	SUPERFAMILY	SSF47323		348	482	6.93E-28	T	2020-09-05	IPR009080	Aminoacyl-tRNA synthetase, class Ia, anticodon-binding	GO:0000166|GO:0004812|GO:0005524|GO:0006418
OLS28122.1	fff7ce0bcb04cd6f5f5a8b29f4eae82d	485	SUPERFAMILY	SSF52374		2	316	1.69E-90	T	2020-09-05
OLS28122.1	fff7ce0bcb04cd6f5f5a8b29f4eae82d	485	SMART	SM00840		363	433	3.2E-7	T	2020-09-05	IPR015273	Cysteinyl-tRNA synthetase, class Ia, DALR	GO:0000166|GO:0004817|GO:0005524|GO:0005737|GO:0006423
OLS28122.1	fff7ce0bcb04cd6f5f5a8b29f4eae82d	485	CDD	cd00672	CysRS_core	2	310	3.52556e-96	T	2020-09-05	IPR032678	tRNA synthetases class I, catalytic domain
OLS28122.1	fff7ce0bcb04cd6f5f5a8b29f4eae82d	485	Hamap	MF_00041	Cysteine--tRNA ligase [cysS].	1	483	34764	T	2020-09-05	IPR015803	Cysteine-tRNA ligase	GO:0004817|GO:0005524|GO:0006423
OLS28122.1	fff7ce0bcb04cd6f5f5a8b29f4eae82d	485	Pfam	PF01406	tRNA synthetases class I (C) catalytic domain	15	317	8.9E-109	T	2020-09-05	IPR032678	tRNA synthetases class I, catalytic domain
OLS28122.1	fff7ce0bcb04cd6f5f5a8b29f4eae82d	485	Pfam	PF09190	DALR domain	364	423	9.6E-9	T	2020-09-05	IPR015273	Cysteinyl-tRNA synthetase, class Ia, DALR	GO:0000166|GO:0004817|GO:0005524|GO:0005737|GO:0006423
OLS28122.1	fff7ce0bcb04cd6f5f5a8b29f4eae82d	485	Gene3D	G3DSA:3.40.50.620		1	310	6.4E-124	T	2020-09-05	IPR014729	Rossmann-like alpha/beta/alpha sandwich fold
OLS28122.1	fff7ce0bcb04cd6f5f5a8b29f4eae82d	485	TIGRFAM	TIGR00435	cysS: cysteine--tRNA ligase	1	482	1.2E-147	T	2020-09-05	IPR015803	Cysteine-tRNA ligase	GO:0004817|GO:0005524|GO:0006423
OLS28122.1	fff7ce0bcb04cd6f5f5a8b29f4eae82d	485	Gene3D	G3DSA:1.20.120.640		312	482	1.7E-28	T	2020-09-05
OLS28122.1	fff7ce0bcb04cd6f5f5a8b29f4eae82d	485	PRINTS	PR00983	Cysteinyl-tRNA synthetase signature	194	212	3.0E-27	T	2020-09-05	IPR024909	Cysteinyl-tRNA synthetase/mycothiol ligase
OLS28122.1	fff7ce0bcb04cd6f5f5a8b29f4eae82d	485	PRINTS	PR00983	Cysteinyl-tRNA synthetase signature	225	246	3.0E-27	T	2020-09-05	IPR024909	Cysteinyl-tRNA synthetase/mycothiol ligase
OLS28122.1	fff7ce0bcb04cd6f5f5a8b29f4eae82d	485	PRINTS	PR00983	Cysteinyl-tRNA synthetase signature	60	69	3.0E-27	T	2020-09-05	IPR024909	Cysteinyl-tRNA synthetase/mycothiol ligase
OLS28122.1	fff7ce0bcb04cd6f5f5a8b29f4eae82d	485	PRINTS	PR00983	Cysteinyl-tRNA synthetase signature	24	35	3.0E-27	T	2020-09-05	IPR024909	Cysteinyl-tRNA synthetase/mycothiol ligase
OLS27726.1	7fc2241813061aec507dc91fd2653fd6	915	TIGRFAM	TIGR00422	valS: valine--tRNA ligase	5	896	1.9E-303	T	2020-09-05	IPR002303	Valine-tRNA ligase	GO:0000166|GO:0004832|GO:0005524|GO:0006438
OLS27726.1	7fc2241813061aec507dc91fd2653fd6	915	Coils	Coil		848	875	-	T	2020-09-05
OLS27726.1	7fc2241813061aec507dc91fd2653fd6	915	PRINTS	PR00986	Valyl-tRNA synthetase signature	45	56	1.7E-28	T	2020-09-05	IPR002303	Valine-tRNA ligase	GO:0000166|GO:0004832|GO:0005524|GO:0006438
OLS27726.1	7fc2241813061aec507dc91fd2653fd6	915	PRINTS	PR00986	Valyl-tRNA synthetase signature	504	522	1.7E-28	T	2020-09-05	IPR002303	Valine-tRNA ligase	GO:0000166|GO:0004832|GO:0005524|GO:0006438
OLS27726.1	7fc2241813061aec507dc91fd2653fd6	915	PRINTS	PR00986	Valyl-tRNA synthetase signature	258	275	1.7E-28	T	2020-09-05	IPR002303	Valine-tRNA ligase	GO:0000166|GO:0004832|GO:0005524|GO:0006438
OLS27726.1	7fc2241813061aec507dc91fd2653fd6	915	PRINTS	PR00986	Valyl-tRNA synthetase signature	471	492	1.7E-28	T	2020-09-05	IPR002303	Valine-tRNA ligase	GO:0000166|GO:0004832|GO:0005524|GO:0006438
OLS27726.1	7fc2241813061aec507dc91fd2653fd6	915	PRINTS	PR00986	Valyl-tRNA synthetase signature	374	387	1.7E-28	T	2020-09-05	IPR002303	Valine-tRNA ligase	GO:0000166|GO:0004832|GO:0005524|GO:0006438
OLS27726.1	7fc2241813061aec507dc91fd2653fd6	915	Hamap	MF_02004	Valine--tRNA ligase [valS].	4	915	14332	T	2020-09-05	IPR002303	Valine-tRNA ligase	GO:0000166|GO:0004832|GO:0005524|GO:0006438
OLS27726.1	7fc2241813061aec507dc91fd2653fd6	915	Gene3D	G3DSA:3.40.50.620		24	553	3.1E-281	T	2020-09-05	IPR014729	Rossmann-like alpha/beta/alpha sandwich fold
OLS27726.1	7fc2241813061aec507dc91fd2653fd6	915	ProSitePatterns	PS00178	Aminoacyl-transfer RNA synthetases class-I signature.	52	63	-	T	2020-09-05	IPR001412	Aminoacyl-tRNA synthetase, class I, conserved site	GO:0000166|GO:0004812|GO:0005524|GO:0006418
OLS27726.1	7fc2241813061aec507dc91fd2653fd6	915	CDD	cd07962	Anticodon_Ia_Val	593	730	6.71807e-47	T	2020-09-05	IPR033705	Valyl tRNA synthetase, anticodon-binding domain
OLS27726.1	7fc2241813061aec507dc91fd2653fd6	915	Gene3D	G3DSA:1.10.730.10		4	775	3.1E-281	T	2020-09-05
OLS27726.1	7fc2241813061aec507dc91fd2653fd6	915	SUPERFAMILY	SSF47323		605	865	1.12E-60	T	2020-09-05	IPR009080	Aminoacyl-tRNA synthetase, class Ia, anticodon-binding	GO:0000166|GO:0004812|GO:0005524|GO:0006418
OLS27726.1	7fc2241813061aec507dc91fd2653fd6	915	SUPERFAMILY	SSF50677		201	369	1.01E-50	T	2020-09-05	IPR009008	Valyl/Leucyl/Isoleucyl-tRNA synthetase, editing domain	GO:0002161|GO:0006418
OLS27726.1	7fc2241813061aec507dc91fd2653fd6	915	CDD	cd00817	ValRS_core	43	593	4.25887e-167	T	2020-09-05
OLS27726.1	7fc2241813061aec507dc91fd2653fd6	915	Gene3D	G3DSA:3.90.740.10		184	371	3.1E-281	T	2020-09-05	IPR009008	Valyl/Leucyl/Isoleucyl-tRNA synthetase, editing domain	GO:0002161|GO:0006418
OLS27726.1	7fc2241813061aec507dc91fd2653fd6	915	Pfam	PF00133	tRNA synthetases class I (I, L, M and V)	17	594	4.1E-188	T	2020-09-05	IPR002300	Aminoacyl-tRNA synthetase, class Ia	GO:0000166|GO:0004812|GO:0005524|GO:0006418
OLS27726.1	7fc2241813061aec507dc91fd2653fd6	915	Coils	Coil		890	915	-	T	2020-09-05
OLS27726.1	7fc2241813061aec507dc91fd2653fd6	915	Gene3D	G3DSA:1.10.287.380		843	914	1.8E-16	T	2020-09-05	IPR037118	Valyl-tRNA synthetase, tRNA-binding arm superfamily	GO:0000166|GO:0004832|GO:0005524|GO:0005737|GO:0006438
OLS27726.1	7fc2241813061aec507dc91fd2653fd6	915	SUPERFAMILY	SSF52374		4	604	2.91E-125	T	2020-09-05
OLS27726.1	7fc2241813061aec507dc91fd2653fd6	915	SUPERFAMILY	SSF46589		850	914	8.89E-11	T	2020-09-05	IPR010978	Class I and II aminoacyl-tRNA synthetase, tRNA-binding arm	GO:0000166
OLS27726.1	7fc2241813061aec507dc91fd2653fd6	915	Pfam	PF10458	Valyl tRNA synthetase tRNA binding arm	850	914	5.5E-9	T	2020-09-05	IPR019499	Valyl-tRNA synthetase, tRNA-binding arm	GO:0000166|GO:0004832|GO:0005524|GO:0005737|GO:0006438
OLS27726.1	7fc2241813061aec507dc91fd2653fd6	915	Pfam	PF08264	Anticodon-binding domain of tRNA	640	785	8.9E-40	T	2020-09-05	IPR013155	Methionyl/Valyl/Leucyl/Isoleucyl-tRNA synthetase, anticodon-binding	GO:0004812|GO:0006418
OLS22186.1	4e4c0467b8534ed6280e513b9c775ebc	259	Pfam	PF18144	Second Messenger Oligonucleotide or Dinucleotide Synthetase domain	6	134	2.9E-8	T	2020-09-05
OLS22186.1	4e4c0467b8534ed6280e513b9c775ebc	259	SUPERFAMILY	SSF81301		3	138	2.43E-12	T	2020-09-05
OLS22186.1	4e4c0467b8534ed6280e513b9c775ebc	259	Gene3D	G3DSA:3.30.460.10		25	151	1.9E-9	T	2020-09-05
OLS21531.1	533b6b84a74ed1f3c8d49f8a30f2ac4f	309	ProSiteProfiles	PS50293	TPR repeat region circular profile.	164	197	9362	T	2020-09-05	IPR013026	Tetratricopeptide repeat-containing domain	GO:0005515
OLS21531.1	533b6b84a74ed1f3c8d49f8a30f2ac4f	309	SUPERFAMILY	SSF48452		82	266	5.69E-12	T	2020-09-05	IPR011990	Tetratricopeptide-like helical domain superfamily	GO:0005515
OLS21531.1	533b6b84a74ed1f3c8d49f8a30f2ac4f	309	ProSiteProfiles	PS50005	TPR repeat profile.	86	119	5.34	T	2020-09-05	IPR019734	Tetratricopeptide repeat	GO:0005515
OLS21531.1	533b6b84a74ed1f3c8d49f8a30f2ac4f	309	Gene3D	G3DSA:1.25.40.10		126	299	3.8E-18	T	2020-09-05	IPR011990	Tetratricopeptide-like helical domain superfamily	GO:0005515
OLS21531.1	533b6b84a74ed1f3c8d49f8a30f2ac4f	309	ProSiteProfiles	PS50005	TPR repeat profile.	164	197	9381	T	2020-09-05	IPR019734	Tetratricopeptide repeat	GO:0005515
OLS22333.1	903c726476b0fcab62325d494479b0b7	247	Coils	Coil		176	196	-	T	2020-09-05
OLS22333.1	903c726476b0fcab62325d494479b0b7	247	Gene3D	G3DSA:3.90.226.10		1	247	2.8E-75	T	2020-09-05
OLS22333.1	903c726476b0fcab62325d494479b0b7	247	CDD	cd06558	crotonase-like	2	193	3.92817e-73	T	2020-09-05
OLS22333.1	903c726476b0fcab62325d494479b0b7	247	Pfam	PF00378	Enoyl-CoA hydratase/isomerase	4	246	5.0E-56	T	2020-09-05	IPR001753	Enoyl-CoA hydratase/isomerase	GO:0003824
OLS22333.1	903c726476b0fcab62325d494479b0b7	247	SUPERFAMILY	SSF52096		2	247	5.62E-73	T	2020-09-05	IPR029045	ClpP/crotonase-like domain superfamily
OLS23698.1	256a6e05bcb4bd11e82f98089cca2204	739	Gene3D	G3DSA:3.40.50.300		491	700	6.9E-21	T	2020-09-05
OLS23698.1	256a6e05bcb4bd11e82f98089cca2204	739	Gene3D	G3DSA:1.10.150.20		1	64	7.3E-7	T	2020-09-05
OLS23698.1	256a6e05bcb4bd11e82f98089cca2204	739	SUPERFAMILY	SSF47781		3	62	3.21E-7	T	2020-09-05	IPR010994	RuvA domain 2-like
OLS23698.1	256a6e05bcb4bd11e82f98089cca2204	739	Coils	Coil		317	337	-	T	2020-09-05
OLS23698.1	256a6e05bcb4bd11e82f98089cca2204	739	PIRSF	PIRSF029254		8	732	8.1E-127	T	2020-09-05	IPR012401	DNA-binding protein MutS2, archaea
OLS23698.1	256a6e05bcb4bd11e82f98089cca2204	739	Pfam	PF00488	MutS domain V	543	660	2.8E-7	T	2020-09-05	IPR000432	DNA mismatch repair protein MutS, C-terminal	GO:0005524|GO:0006298|GO:0030983
OLS23698.1	256a6e05bcb4bd11e82f98089cca2204	739	SUPERFAMILY	SSF52540		537	675	2.39E-13	T	2020-09-05	IPR027417	P-loop containing nucleoside triphosphate hydrolase
OLS23698.1	256a6e05bcb4bd11e82f98089cca2204	739	SMART	SM00534		539	735	1.1E-10	T	2020-09-05	IPR000432	DNA mismatch repair protein MutS, C-terminal	GO:0005524|GO:0006298|GO:0030983
OLS23206.1	4871ce1b6b9908b141a37a365a432d66	264	Pfam	PF03437	BtpA family	9	262	1.5E-68	T	2020-09-05	IPR005137	Membrane complex biogenesis protein, BtpA family
OLS23206.1	4871ce1b6b9908b141a37a365a432d66	264	TIGRFAM	TIGR00259	thylakoid_BtpA: membrane complex biogenesis protein, BtpA family	10	263	2.1E-63	T	2020-09-05	IPR005137	Membrane complex biogenesis protein, BtpA family
OLS23206.1	4871ce1b6b9908b141a37a365a432d66	264	PIRSF	PIRSF005956		1	264	8.6E-79	T	2020-09-05	IPR005137	Membrane complex biogenesis protein, BtpA family
OLS23206.1	4871ce1b6b9908b141a37a365a432d66	264	SUPERFAMILY	SSF51366		14	263	2.59E-14	T	2020-09-05	IPR011060	Ribulose-phosphate binding barrel	GO:0003824
OLS23206.1	4871ce1b6b9908b141a37a365a432d66	264	Coils	Coil		250	264	-	T	2020-09-05
OLS24850.1	077b17b2fc116ae4337af6dfc0aaf941	593	Gene3D	G3DSA:2.40.30.20		1	78	6.0E-21	T	2020-09-05	IPR023366	ATP synthase subunit alpha, N-terminal domain-like superfamily
OLS24850.1	077b17b2fc116ae4337af6dfc0aaf941	593	Gene3D	G3DSA:1.10.1140.10		441	589	1.5E-41	T	2020-09-05	IPR024034	ATPase, F1/V1 complex, beta/alpha subunit, C-terminal
OLS24850.1	077b17b2fc116ae4337af6dfc0aaf941	593	SUPERFAMILY	SSF52540		185	445	1.02E-76	T	2020-09-05	IPR027417	P-loop containing nucleoside triphosphate hydrolase
OLS24850.1	077b17b2fc116ae4337af6dfc0aaf941	593	CDD	cd01134	V_A-ATPase_A	77	442	0.0	T	2020-09-05
OLS24850.1	077b17b2fc116ae4337af6dfc0aaf941	593	Pfam	PF16886	ATPsynthase alpha/beta subunit N-term extension	91	210	3.4E-42	T	2020-09-05	IPR031686	ATPsynthase alpha/beta subunit, N-terminal extension
OLS24850.1	077b17b2fc116ae4337af6dfc0aaf941	593	Hamap	MF_00309	V-type ATP synthase alpha chain [atpA].	2	588	47745	T	2020-09-05	IPR022878	V-type ATP synthase catalytic alpha chain	GO:0046034
OLS24850.1	077b17b2fc116ae4337af6dfc0aaf941	593	Pfam	PF02874	ATP synthase alpha/beta family, beta-barrel domain	7	75	1.1E-6	T	2020-09-05	IPR004100	ATPase, F1/V1/A1 complex, alpha/beta subunit, N-terminal domain	GO:0046034|GO:1902600
OLS24850.1	077b17b2fc116ae4337af6dfc0aaf941	593	CDD	cd18119	ATP-synt_V_A-type_alpha_N	4	75	4.23712e-20	T	2020-09-05
OLS24850.1	077b17b2fc116ae4337af6dfc0aaf941	593	Pfam	PF00006	ATP synthase alpha/beta family, nucleotide-binding domain	219	440	2.4E-90	T	2020-09-05	IPR000194	ATPase, F1/V1/A1 complex, alpha/beta subunit, nucleotide-binding domain	GO:0005524
OLS24850.1	077b17b2fc116ae4337af6dfc0aaf941	593	CDD	cd18111	ATP-synt_V_A-type_alpha_C	458	560	3.02984e-37	T	2020-09-05
OLS24850.1	077b17b2fc116ae4337af6dfc0aaf941	593	ProSitePatterns	PS00152	ATP synthase alpha and beta subunits signature.	431	440	-	T	2020-09-05	IPR020003	ATPase, alpha/beta subunit, nucleotide-binding domain, active site	GO:0005524
OLS24850.1	077b17b2fc116ae4337af6dfc0aaf941	593	Gene3D	G3DSA:2.40.50.100		122	192	2.1E-168	T	2020-09-05
OLS24850.1	077b17b2fc116ae4337af6dfc0aaf941	593	Gene3D	G3DSA:3.40.50.300		79	440	2.1E-168	T	2020-09-05
OLS24850.1	077b17b2fc116ae4337af6dfc0aaf941	593	SUPERFAMILY	SSF50615		2	77	4.08E-9	T	2020-09-05	IPR036121	ATPase, F1/V1/A1 complex, alpha/beta subunit, N-terminal domain superfamily	GO:0046034|GO:1902600
OLS24850.1	077b17b2fc116ae4337af6dfc0aaf941	593	SUPERFAMILY	SSF47917		454	535	1.67E-22	T	2020-09-05
OLS22791.1	6afb19f808be9159c165e28a227f5f17	423	SUPERFAMILY	SSF53098		145	391	7.59E-28	T	2020-09-05	IPR012337	Ribonuclease H-like superfamily
OLS22791.1	6afb19f808be9159c165e28a227f5f17	423	Pfam	PF01609	Transposase DDE domain	150	375	2.0E-17	T	2020-09-05	IPR002559	Transposase, IS4-like	GO:0003677|GO:0004803|GO:0006313
OLS19079.1	57893067a9d61fe4c9f1743db66f282f	544	Coils	Coil		506	526	-	T	2020-09-05
OLS23001.1	e79f79d499f7afbb1b1409f5d3a31ed3	468	Coils	Coil		41	61	-	T	2020-09-05
OLS23001.1	e79f79d499f7afbb1b1409f5d3a31ed3	468	Coils	Coil		450	468	-	T	2020-09-05
OLS23001.1	e79f79d499f7afbb1b1409f5d3a31ed3	468	Coils	Coil		339	359	-	T	2020-09-05
OLS23972.1	0d84244edef5da577e4a4b03acac666c	577	Gene3D	G3DSA:2.60.40.10		1	47	2.4E-13	T	2020-09-05	IPR013783	Immunoglobulin-like fold
OLS23972.1	0d84244edef5da577e4a4b03acac666c	577	Gene3D	G3DSA:3.20.20.80		48	392	1.3E-128	T	2020-09-05
OLS23972.1	0d84244edef5da577e4a4b03acac666c	577	SUPERFAMILY	SSF51445		46	394	6.87E-112	T	2020-09-05	IPR017853	Glycoside hydrolase superfamily
OLS23972.1	0d84244edef5da577e4a4b03acac666c	577	Pfam	PF00703	Glycosyl hydrolases family 2	6	49	2.1E-7	T	2020-09-05	IPR006102	Glycoside hydrolase, family 2, immunoglobulin-like beta-sandwich	GO:0004553|GO:0005975
OLS23972.1	0d84244edef5da577e4a4b03acac666c	577	Pfam	PF17753	Ig-fold domain	498	573	7.4E-14	T	2020-09-05	IPR041625	Beta-mannosidase, Ig-fold domain
OLS23972.1	0d84244edef5da577e4a4b03acac666c	577	Pfam	PF17786	Mannosidase Ig/CBM-like domain	406	492	1.2E-5	T	2020-09-05	IPR041447	Mannosidase Ig/CBM-like domain
OLS23972.1	0d84244edef5da577e4a4b03acac666c	577	Gene3D	G3DSA:2.60.40.10		490	576	3.2E-6	T	2020-09-05	IPR013783	Immunoglobulin-like fold
OLS23972.1	0d84244edef5da577e4a4b03acac666c	577	SUPERFAMILY	SSF49303		501	574	7.62E-9	T	2020-09-05	IPR036156	Beta-Galactosidase/glucuronidase domain superfamily
OLS23972.1	0d84244edef5da577e4a4b03acac666c	577	SUPERFAMILY	SSF49303		3	49	5.47E-14	T	2020-09-05	IPR036156	Beta-Galactosidase/glucuronidase domain superfamily
OLS22683.1	35deae6cc2370083ae1e2679b6073917	429	Pfam	PF05048	Periplasmic copper-binding protein (NosD)	6	75	9.8E-10	T	2020-09-05	IPR007742	Periplasmic copper-binding protein NosD, beta helix domain
OLS22683.1	35deae6cc2370083ae1e2679b6073917	429	SUPERFAMILY	SSF51126		90	270	3.57E-19	T	2020-09-05	IPR011050	Pectin lyase fold/virulence factor
OLS22683.1	35deae6cc2370083ae1e2679b6073917	429	SMART	SM00722		3	142	0.0011	T	2020-09-05	IPR006633	Carbohydrate-binding/sugar hydrolysis domain
OLS22683.1	35deae6cc2370083ae1e2679b6073917	429	TIGRFAM	TIGR03804	para_beta_helix: parallel beta-helix repeat	8	51	2.3E-8	T	2020-09-05	IPR022441	Parallel beta-helix repeat-2
OLS22683.1	35deae6cc2370083ae1e2679b6073917	429	TIGRFAM	TIGR03804	para_beta_helix: parallel beta-helix repeat	115	158	7.1E-5	T	2020-09-05	IPR022441	Parallel beta-helix repeat-2
OLS22683.1	35deae6cc2370083ae1e2679b6073917	429	TIGRFAM	TIGR03804	para_beta_helix: parallel beta-helix repeat	176	218	3.8E-8	T	2020-09-05	IPR022441	Parallel beta-helix repeat-2
OLS22683.1	35deae6cc2370083ae1e2679b6073917	429	TIGRFAM	TIGR03804	para_beta_helix: parallel beta-helix repeat	92	135	5.8E-6	T	2020-09-05	IPR022441	Parallel beta-helix repeat-2
OLS22683.1	35deae6cc2370083ae1e2679b6073917	429	TIGRFAM	TIGR03804	para_beta_helix: parallel beta-helix repeat	31	74	5.0E-7	T	2020-09-05	IPR022441	Parallel beta-helix repeat-2
OLS22683.1	35deae6cc2370083ae1e2679b6073917	429	Gene3D	G3DSA:2.160.20.10		87	167	4.0E-14	T	2020-09-05	IPR012334	Pectin lyase fold
OLS22683.1	35deae6cc2370083ae1e2679b6073917	429	Gene3D	G3DSA:2.160.20.10		2	86	5.1E-13	T	2020-09-05	IPR012334	Pectin lyase fold
OLS22683.1	35deae6cc2370083ae1e2679b6073917	429	Gene3D	G3DSA:2.160.20.10		168	271	8.4E-13	T	2020-09-05	IPR012334	Pectin lyase fold
OLS22683.1	35deae6cc2370083ae1e2679b6073917	429	SUPERFAMILY	SSF51126		7	118	8.72E-9	T	2020-09-05	IPR011050	Pectin lyase fold/virulence factor
OLS22683.1	35deae6cc2370083ae1e2679b6073917	429	Pfam	PF13229	Right handed beta helix region	91	237	9.6E-20	T	2020-09-05	IPR039448	Right handed beta helix domain
OLS22683.1	35deae6cc2370083ae1e2679b6073917	429	SMART	SM00710		144	181	130.0	T	2020-09-05	IPR006626	Parallel beta-helix repeat
OLS22683.1	35deae6cc2370083ae1e2679b6073917	429	SMART	SM00710		14	36	560.0	T	2020-09-05	IPR006626	Parallel beta-helix repeat
OLS22683.1	35deae6cc2370083ae1e2679b6073917	429	SMART	SM00710		182	203	150.0	T	2020-09-05	IPR006626	Parallel beta-helix repeat
OLS22683.1	35deae6cc2370083ae1e2679b6073917	429	SMART	SM00710		204	226	6300.0	T	2020-09-05	IPR006626	Parallel beta-helix repeat
OLS22683.1	35deae6cc2370083ae1e2679b6073917	429	SMART	SM00710		98	120	4.0	T	2020-09-05	IPR006626	Parallel beta-helix repeat
OLS22683.1	35deae6cc2370083ae1e2679b6073917	429	SMART	SM00710		121	143	160.0	T	2020-09-05	IPR006626	Parallel beta-helix repeat
OLS22683.1	35deae6cc2370083ae1e2679b6073917	429	SMART	SM00710		60	97	640.0	T	2020-09-05	IPR006626	Parallel beta-helix repeat
OLS22683.1	35deae6cc2370083ae1e2679b6073917	429	SMART	SM00710		37	59	130.0	T	2020-09-05	IPR006626	Parallel beta-helix repeat
OLS26458.1	9bbe9fd9b7db0db78b65a8ea808928d9	120	Pfam	PF13546	DDE superfamily endonuclease	21	118	3.7E-7	T	2020-09-05	IPR038721	Transposase IS701-like, DDE domain
OLS23230.1	aaced257af8531846891b339840d4631	429	Coils	Coil		178	233	-	T	2020-09-05
OLS23230.1	aaced257af8531846891b339840d4631	429	Coils	Coil		373	421	-	T	2020-09-05
OLS23230.1	aaced257af8531846891b339840d4631	429	Coils	Coil		39	59	-	T	2020-09-05
OLS19363.1	3e802c2c19792ca23e33c35485a7bb3a	321	Gene3D	G3DSA:3.20.20.70		29	320	1.1E-43	T	2020-09-05	IPR013785	Aldolase-type TIM barrel	GO:0003824
OLS19363.1	3e802c2c19792ca23e33c35485a7bb3a	321	Pfam	PF01180	Dihydroorotate dehydrogenase	54	313	3.9E-33	T	2020-09-05	IPR005720	Dihydroorotate dehydrogenase domain	GO:0005737|GO:0016627|GO:0055114
OLS19363.1	3e802c2c19792ca23e33c35485a7bb3a	321	SUPERFAMILY	SSF51395		41	288	6.96E-31	T	2020-09-05
OLS19363.1	3e802c2c19792ca23e33c35485a7bb3a	321	PIRSF	PIRSF000164		17	319	1.2E-37	T	2020-09-05	IPR012135	Dihydroorotate dehydrogenase, class 1/ 2	GO:0004152|GO:0006222|GO:0055114
OLS19363.1	3e802c2c19792ca23e33c35485a7bb3a	321	ProSitePatterns	PS00911	Dihydroorotate dehydrogenase signature 1.	77	96	-	T	2020-09-05	IPR001295	Dihydroorotate dehydrogenase, conserved site	GO:0004152|GO:0006207|GO:0055114
OLS20916.1	97675ec52d9bd440ec1edfcf26c517ce	522	CDD	cd00156	REC	393	518	4.3874e-08	T	2020-09-05	IPR001789	Signal transduction response regulator, receiver domain	GO:0000160
OLS20916.1	97675ec52d9bd440ec1edfcf26c517ce	522	SMART	SM00448		390	518	6.0E-6	T	2020-09-05	IPR001789	Signal transduction response regulator, receiver domain	GO:0000160
OLS20916.1	97675ec52d9bd440ec1edfcf26c517ce	522	ProSiteProfiles	PS50110	Response regulatory domain profile.	391	522	16642	T	2020-09-05	IPR001789	Signal transduction response regulator, receiver domain	GO:0000160
OLS20916.1	97675ec52d9bd440ec1edfcf26c517ce	522	SUPERFAMILY	SSF52172		392	518	7.68E-11	T	2020-09-05	IPR011006	CheY-like superfamily
OLS20916.1	97675ec52d9bd440ec1edfcf26c517ce	522	Gene3D	G3DSA:3.40.50.2300		382	520	3.5E-15	T	2020-09-05
OLS20916.1	97675ec52d9bd440ec1edfcf26c517ce	522	Pfam	PF00072	Response regulator receiver domain	392	518	1.5E-10	T	2020-09-05	IPR001789	Signal transduction response regulator, receiver domain	GO:0000160
OLS18870.1	c9a3bc12201bb5e03eced05669f1816a	99	MobiDBLite	mobidb-lite	consensus disorder prediction	79	99	-	T	2020-09-05
OLS16652.1	42f4325de2a1bcd2bd553053ea03ae5d	156	Pfam	PF11369	Protein of unknown function (DUF3160)	1	151	4.3E-44	T	2020-09-05	IPR022601	Protein of unknown function DUF3160
OLS20358.1	6a0adaae984355ffb11d92b05dfe323e	47	Coils	Coil		7	27	-	T	2020-09-05
OLS28102.1	af92634826260aba2b5f7cf2debe9a2c	414	ProSiteProfiles	PS51626	Trm1 methyltransferase domain profile.	12	412	82563	T	2020-09-05	IPR002905	tRNA methyltransferase, Trm1	GO:0003723|GO:0004809|GO:0008033
OLS28102.1	af92634826260aba2b5f7cf2debe9a2c	414	Gene3D	G3DSA:3.40.50.150		12	351	7.2E-79	T	2020-09-05
OLS28102.1	af92634826260aba2b5f7cf2debe9a2c	414	TIGRFAM	TIGR00308	TRM1: N2,N2-dimethylguanosine tRNA methyltransferase	39	413	1.4E-84	T	2020-09-05	IPR002905	tRNA methyltransferase, Trm1	GO:0003723|GO:0004809|GO:0008033
OLS28102.1	af92634826260aba2b5f7cf2debe9a2c	414	CDD	cd02440	AdoMet_MTases	76	181	0.397436	T	2020-09-05
OLS28102.1	af92634826260aba2b5f7cf2debe9a2c	414	Gene3D	G3DSA:3.30.56.70		356	414	2.5E-21	T	2020-09-05	IPR042296	tRNA methyltransferase, Trm1, C-terminal
OLS28102.1	af92634826260aba2b5f7cf2debe9a2c	414	SUPERFAMILY	SSF53335		15	412	1.52E-76	T	2020-09-05	IPR029063	S-adenosyl-L-methionine-dependent methyltransferase
OLS28102.1	af92634826260aba2b5f7cf2debe9a2c	414	Pfam	PF02005	N2,N2-dimethylguanosine tRNA methyltransferase	39	412	5.3E-86	T	2020-09-05	IPR002905	tRNA methyltransferase, Trm1	GO:0003723|GO:0004809|GO:0008033
OLS27500.1	2ae1234984ad48774646c3e186f0f336	328	SUPERFAMILY	SSF56281		3	260	5.9E-36	T	2020-09-05	IPR036866	Ribonuclease Z/Hydroxyacylglutathione hydrolase-like
OLS27500.1	2ae1234984ad48774646c3e186f0f336	328	SMART	SM00849		19	223	4.7E-12	T	2020-09-05	IPR001279	Metallo-beta-lactamase
OLS27500.1	2ae1234984ad48774646c3e186f0f336	328	Gene3D	G3DSA:3.60.15.10		1	253	7.8E-34	T	2020-09-05	IPR036866	Ribonuclease Z/Hydroxyacylglutathione hydrolase-like
OLS27500.1	2ae1234984ad48774646c3e186f0f336	328	Pfam	PF00753	Metallo-beta-lactamase superfamily	22	211	6.5E-17	T	2020-09-05	IPR001279	Metallo-beta-lactamase
OLS21237.1	c44e683c49a9fb7ea7a35dc08079db77	837	SUPERFAMILY	SSF52540		5	168	9.49E-16	T	2020-09-05	IPR027417	P-loop containing nucleoside triphosphate hydrolase
OLS21237.1	c44e683c49a9fb7ea7a35dc08079db77	837	Gene3D	G3DSA:1.10.150.380		486	577	2.7E-6	T	2020-09-05	IPR042114	Aspartyl/glutamyl-tRNA(Asn/Gln) amidotransferase, C-terminal, domain 1
OLS21237.1	c44e683c49a9fb7ea7a35dc08079db77	837	Gene3D	G3DSA:1.10.150.380		338	431	3.1E-7	T	2020-09-05	IPR042114	Aspartyl/glutamyl-tRNA(Asn/Gln) amidotransferase, C-terminal, domain 1
OLS21237.1	c44e683c49a9fb7ea7a35dc08079db77	837	Gene3D	G3DSA:1.10.150.380		631	718	1.6E-5	T	2020-09-05	IPR042114	Aspartyl/glutamyl-tRNA(Asn/Gln) amidotransferase, C-terminal, domain 1
OLS21237.1	c44e683c49a9fb7ea7a35dc08079db77	837	Gene3D	G3DSA:3.40.50.300		11	193	1.3E-35	T	2020-09-05
OLS21237.1	c44e683c49a9fb7ea7a35dc08079db77	837	MobiDBLite	mobidb-lite	consensus disorder prediction	225	250	-	T	2020-09-05
OLS21237.1	c44e683c49a9fb7ea7a35dc08079db77	837	Pfam	PF04670	Gtr1/RagA G protein conserved region	17	193	2.1E-31	T	2020-09-05	IPR006762	Gtr1/RagA G protein	GO:0005525
OLS21237.1	c44e683c49a9fb7ea7a35dc08079db77	837	MobiDBLite	mobidb-lite	consensus disorder prediction	262	286	-	T	2020-09-05
OLS21237.1	c44e683c49a9fb7ea7a35dc08079db77	837	MobiDBLite	mobidb-lite	consensus disorder prediction	223	250	-	T	2020-09-05
OLS16744.1	80a5c18100b28c61ef123f7ca80d1312	293	CDD	cd03255	ABC_MJ0796_LolCDE_FtsE	4	227	4.29E-98	T	2020-09-05
OLS16744.1	80a5c18100b28c61ef123f7ca80d1312	293	Pfam	PF00005	ABC transporter	25	177	6.6E-29	T	2020-09-05	IPR003439	ABC transporter-like	GO:0005524|GO:0016887
OLS16744.1	80a5c18100b28c61ef123f7ca80d1312	293	Gene3D	G3DSA:3.40.50.300		2	278	4.6E-58	T	2020-09-05
OLS16744.1	80a5c18100b28c61ef123f7ca80d1312	293	ProSiteProfiles	PS50893	ATP-binding cassette, ABC transporter-type domain profile.	4	250	24923	T	2020-09-05	IPR003439	ABC transporter-like	GO:0005524|GO:0016887
OLS16744.1	80a5c18100b28c61ef123f7ca80d1312	293	SUPERFAMILY	SSF52540		4	231	5.7E-60	T	2020-09-05	IPR027417	P-loop containing nucleoside triphosphate hydrolase
OLS16744.1	80a5c18100b28c61ef123f7ca80d1312	293	SMART	SM00382		34	233	1.2E-10	T	2020-09-05	IPR003593	AAA+ ATPase domain
OLS16744.1	80a5c18100b28c61ef123f7ca80d1312	293	ProSitePatterns	PS00211	ABC transporters family signature.	150	164	-	T	2020-09-05	IPR017871	ABC transporter, conserved site	GO:0005524|GO:0016887
OLS16744.1	80a5c18100b28c61ef123f7ca80d1312	293	ProSiteProfiles	PS51740	SpoVT-AbrB domain profile.	248	293	10248	T	2020-09-05	IPR007159	SpoVT-AbrB domain	GO:0003677
OLS20038.1	16161ee223ae3fec383fecfacf728b2b	453	CDD	cd00075	HATPase	346	449	7.48805e-10	T	2020-09-05
OLS20038.1	16161ee223ae3fec383fecfacf728b2b	453	PRINTS	PR00344	Bacterial sensor protein C-terminal signature	378	392	2.1E-5	T	2020-09-05	IPR004358	Signal transduction histidine kinase-related protein, C-terminal	GO:0016310|GO:0016772
OLS20038.1	16161ee223ae3fec383fecfacf728b2b	453	PRINTS	PR00344	Bacterial sensor protein C-terminal signature	409	427	2.1E-5	T	2020-09-05	IPR004358	Signal transduction histidine kinase-related protein, C-terminal	GO:0016310|GO:0016772
OLS20038.1	16161ee223ae3fec383fecfacf728b2b	453	SMART	SM00387		339	453	2.7E-13	T	2020-09-05	IPR003594	Histidine kinase/HSP90-like ATPase
OLS20038.1	16161ee223ae3fec383fecfacf728b2b	453	SUPERFAMILY	SSF55874		300	449	1.31E-20	T	2020-09-05	IPR036890	Histidine kinase/HSP90-like ATPase superfamily
OLS20038.1	16161ee223ae3fec383fecfacf728b2b	453	Pfam	PF02518	Histidine kinase-, DNA gyrase B-, and HSP90-like ATPase	344	451	5.3E-16	T	2020-09-05	IPR003594	Histidine kinase/HSP90-like ATPase
OLS20038.1	16161ee223ae3fec383fecfacf728b2b	453	Gene3D	G3DSA:1.10.287.130		241	294	2.3E-31	T	2020-09-05
OLS20038.1	16161ee223ae3fec383fecfacf728b2b	453	SUPERFAMILY	SSF47384		220	293	4.9E-5	T	2020-09-05	IPR036097	Signal transduction histidine kinase, dimerisation/phosphoacceptor domain superfamily	GO:0000155|GO:0007165
OLS20038.1	16161ee223ae3fec383fecfacf728b2b	453	Gene3D	G3DSA:3.30.565.10		295	448	2.3E-31	T	2020-09-05	IPR036890	Histidine kinase/HSP90-like ATPase superfamily
OLS20038.1	16161ee223ae3fec383fecfacf728b2b	453	ProSiteProfiles	PS50109	Histidine kinase domain profile.	239	453	25498	T	2020-09-05	IPR005467	Histidine kinase domain
OLS22225.1	030e9fe0ea173cb7a7eff5dabe9641b6	185	ProSiteProfiles	PS51419	small GTPase Rab1 family profile.	1	185	11522	T	2020-09-05
OLS22225.1	030e9fe0ea173cb7a7eff5dabe9641b6	185	SUPERFAMILY	SSF52540		42	179	4.3E-14	T	2020-09-05	IPR027417	P-loop containing nucleoside triphosphate hydrolase
OLS22225.1	030e9fe0ea173cb7a7eff5dabe9641b6	185	Gene3D	G3DSA:3.40.50.300		24	184	3.0E-16	T	2020-09-05
OLS22225.1	030e9fe0ea173cb7a7eff5dabe9641b6	185	Pfam	PF00071	Ras family	40	173	3.6E-12	T	2020-09-05	IPR001806	Small GTPase	GO:0003924|GO:0005525
OLS22225.1	030e9fe0ea173cb7a7eff5dabe9641b6	185	Coils	Coil		125	145	-	T	2020-09-05
OLS19230.1	3e07539e8e8ac51ab836a6c22b17796b	135	Gene3D	G3DSA:3.40.50.1010		1	135	9.9E-25	T	2020-09-05
OLS19230.1	3e07539e8e8ac51ab836a6c22b17796b	135	SUPERFAMILY	SSF88723		3	134	5.89E-25	T	2020-09-05	IPR029060	PIN-like domain superfamily
OLS19230.1	3e07539e8e8ac51ab836a6c22b17796b	135	CDD	cd09881	PIN_VapC4-5_FitB-like	6	132	2.13289e-22	T	2020-09-05
OLS19230.1	3e07539e8e8ac51ab836a6c22b17796b	135	Pfam	PF01850	PIN domain	5	127	3.8E-10	T	2020-09-05	IPR002716	PIN domain
OLS18970.1	b543f6a0580db99e2bad6165d441ef2e	643	Gene3D	G3DSA:3.40.50.1820		377	639	3.7E-65	T	2020-09-05	IPR029058	Alpha/Beta hydrolase fold
OLS18970.1	b543f6a0580db99e2bad6165d441ef2e	643	SUPERFAMILY	SSF53474		385	636	7.6E-60	T	2020-09-05	IPR029058	Alpha/Beta hydrolase fold
OLS18970.1	b543f6a0580db99e2bad6165d441ef2e	643	Pfam	PF00326	Prolyl oligopeptidase family	434	636	5.0E-36	T	2020-09-05	IPR001375	Peptidase S9, prolyl oligopeptidase, catalytic domain	GO:0006508|GO:0008236
OLS18970.1	b543f6a0580db99e2bad6165d441ef2e	643	SUPERFAMILY	SSF82171		23	339	8.63E-24	T	2020-09-05
OLS18970.1	b543f6a0580db99e2bad6165d441ef2e	643	Gene3D	G3DSA:2.60.40.1180		283	361	4.2E-5	T	2020-09-05	IPR013780	Glycosyl hydrolase, all-beta
OLS18970.1	b543f6a0580db99e2bad6165d441ef2e	643	Pfam	PF07676	WD40-like Beta Propeller Repeat	230	253	1.1E-4	T	2020-09-05	IPR011659	WD40-like Beta Propeller
OLS18970.1	b543f6a0580db99e2bad6165d441ef2e	643	Gene3D	G3DSA:2.120.10.30		79	282	1.5E-13	T	2020-09-05	IPR011042	Six-bladed beta-propeller, TolB-like
OLS24914.1	77b5752e92d3f353edc1024fb5c65fa8	654	Gene3D	G3DSA:3.40.50.970		458	654	1.4E-51	T	2020-09-05
OLS24914.1	77b5752e92d3f353edc1024fb5c65fa8	654	SUPERFAMILY	SSF52467		303	464	1.23E-32	T	2020-09-05	IPR029035	DHS-like NAD/FAD-binding domain superfamily
OLS24914.1	77b5752e92d3f353edc1024fb5c65fa8	654	SUPERFAMILY	SSF52518		481	652	1.97E-50	T	2020-09-05	IPR029061	Thiamin diphosphate-binding fold
OLS24914.1	77b5752e92d3f353edc1024fb5c65fa8	654	Gene3D	G3DSA:3.40.50.1220		299	451	1.3E-38	T	2020-09-05
OLS24914.1	77b5752e92d3f353edc1024fb5c65fa8	654	SUPERFAMILY	SSF52518		121	285	4.17E-37	T	2020-09-05	IPR029061	Thiamin diphosphate-binding fold
OLS24914.1	77b5752e92d3f353edc1024fb5c65fa8	654	Pfam	PF02775	Thiamine pyrophosphate enzyme, C-terminal TPP binding domain	502	647	1.2E-32	T	2020-09-05	IPR011766	Thiamine pyrophosphate enzyme, C-terminal TPP-binding	GO:0003824|GO:0030976
OLS24914.1	77b5752e92d3f353edc1024fb5c65fa8	654	Pfam	PF02776	Thiamine pyrophosphate enzyme, N-terminal TPP binding domain	124	286	7.8E-39	T	2020-09-05	IPR012001	Thiamine pyrophosphate enzyme, N-terminal TPP-binding domain	GO:0030976
OLS24914.1	77b5752e92d3f353edc1024fb5c65fa8	654	Pfam	PF00205	Thiamine pyrophosphate enzyme, central domain	312	438	4.0E-29	T	2020-09-05	IPR012000	Thiamine pyrophosphate enzyme, central domain	GO:0000287|GO:0030976
OLS24914.1	77b5752e92d3f353edc1024fb5c65fa8	654	Gene3D	G3DSA:2.102.10.10		2	125	2.1E-21	T	2020-09-05	IPR036922	Rieske [2Fe-2S] iron-sulphur domain superfamily	GO:0016491|GO:0051537|GO:0055114
OLS24914.1	77b5752e92d3f353edc1024fb5c65fa8	654	ProSiteProfiles	PS51296	Rieske [2Fe-2S] iron-sulfur domain profile.	10	113	17763	T	2020-09-05	IPR017941	Rieske [2Fe-2S] iron-sulphur domain	GO:0016491|GO:0051537|GO:0055114
OLS24914.1	77b5752e92d3f353edc1024fb5c65fa8	654	CDD	cd03467	Rieske	44	113	1.35783e-07	T	2020-09-05
OLS24914.1	77b5752e92d3f353edc1024fb5c65fa8	654	Pfam	PF13806	Rieske-like [2Fe-2S] domain	31	113	3.6E-8	T	2020-09-05	IPR012748	Rieske-like [2Fe-2S] domain, NirD-type	GO:0008942|GO:0055114
OLS24914.1	77b5752e92d3f353edc1024fb5c65fa8	654	SUPERFAMILY	SSF50022		34	122	8.51E-19	T	2020-09-05	IPR036922	Rieske [2Fe-2S] iron-sulphur domain superfamily	GO:0016491|GO:0051537|GO:0055114
OLS24914.1	77b5752e92d3f353edc1024fb5c65fa8	654	Gene3D	G3DSA:3.40.50.970		126	294	5.4E-48	T	2020-09-05
OLS24914.1	77b5752e92d3f353edc1024fb5c65fa8	654	ProSitePatterns	PS00187	Thiamine pyrophosphate enzymes signature.	538	557	-	T	2020-09-05	IPR000399	TPP-binding enzyme, conserved site	GO:0000287|GO:0030976
OLS18910.1	270af532ab9735d7c498d19188fd113f	637	Gene3D	G3DSA:3.30.1490.20		43	114	1.6E-5	T	2020-09-05	IPR013815	ATP-grasp fold, subdomain 1	GO:0005524
OLS18910.1	270af532ab9735d7c498d19188fd113f	637	SUPERFAMILY	SSF56059		11	234	1.77E-28	T	2020-09-05
OLS18910.1	270af532ab9735d7c498d19188fd113f	637	Gene3D	G3DSA:3.30.470.20		127	232	5.6E-13	T	2020-09-05
OLS18910.1	270af532ab9735d7c498d19188fd113f	637	SUPERFAMILY	SSF52009		530	624	3.14E-7	T	2020-09-05	IPR036637	Phosphohistidine domain superfamily	GO:0016310|GO:0016772
OLS18910.1	270af532ab9735d7c498d19188fd113f	637	Gene3D	G3DSA:3.50.30.10		526	636	3.1E-8	T	2020-09-05
OLS18910.1	270af532ab9735d7c498d19188fd113f	637	Pfam	PF01326	Pyruvate phosphate dikinase, PEP/pyruvate binding domain	187	233	8.6E-7	T	2020-09-05	IPR002192	Pyruvate phosphate dikinase, PEP/pyruvate-binding	GO:0005524|GO:0016301|GO:0016310
OLS18910.1	270af532ab9735d7c498d19188fd113f	637	Pfam	PF01326	Pyruvate phosphate dikinase, PEP/pyruvate binding domain	49	178	1.8E-10	T	2020-09-05	IPR002192	Pyruvate phosphate dikinase, PEP/pyruvate-binding	GO:0005524|GO:0016301|GO:0016310
OLS18910.1	270af532ab9735d7c498d19188fd113f	637	Pfam	PF00391	PEP-utilising enzyme, mobile domain	579	622	4.7E-6	T	2020-09-05	IPR008279	PEP-utilising enzyme, mobile domain	GO:0016310|GO:0016772
OLS16777.1	41ab38916837264d59c7c632b0b92fe8	496	CDD	cd01335	Radical_SAM	204	386	0.00227564	T	2020-09-05
OLS16777.1	41ab38916837264d59c7c632b0b92fe8	496	CDD	cd02068	radical_SAM_B12_BD	27	156	6.33064e-14	T	2020-09-05
OLS16777.1	41ab38916837264d59c7c632b0b92fe8	496	ProSiteProfiles	PS51332	B12-binding domain profile.	2	146	18.4	T	2020-09-05	IPR006158	Cobalamin (vitamin B12)-binding domain	GO:0031419|GO:0046872
OLS16777.1	41ab38916837264d59c7c632b0b92fe8	496	Pfam	PF02310	B12 binding domain	25	135	2.0E-14	T	2020-09-05	IPR006158	Cobalamin (vitamin B12)-binding domain	GO:0031419|GO:0046872
OLS16777.1	41ab38916837264d59c7c632b0b92fe8	496	SFLD	SFLDS00029	Radical SAM	16	420	0.0	T	2020-09-05	IPR007197	Radical SAM	GO:0003824|GO:0051536
OLS16777.1	41ab38916837264d59c7c632b0b92fe8	496	SUPERFAMILY	SSF102114		152	403	1.96E-42	T	2020-09-05
OLS16777.1	41ab38916837264d59c7c632b0b92fe8	496	Gene3D	G3DSA:3.80.30.20		200	415	4.4E-29	T	2020-09-05	IPR023404	Radical SAM, alpha/beta horseshoe
OLS16777.1	41ab38916837264d59c7c632b0b92fe8	496	SFLD	SFLDG01123	methyltransferase (Class B)	16	420	0.0	T	2020-09-05	IPR034466	Methyltransferase, class B
OLS16777.1	41ab38916837264d59c7c632b0b92fe8	496	SMART	SM00729		200	402	2.7E-31	T	2020-09-05	IPR006638	Elp3/MiaB/NifB	GO:0003824|GO:0051536
OLS16777.1	41ab38916837264d59c7c632b0b92fe8	496	Pfam	PF04055	Radical SAM superfamily	204	365	5.2E-19	T	2020-09-05	IPR007197	Radical SAM	GO:0003824|GO:0051536
OLS16777.1	41ab38916837264d59c7c632b0b92fe8	496	Gene3D	G3DSA:3.40.50.280		44	151	3.1E-8	T	2020-09-05
OLS26442.1	3c4cb6dd6f9ddab17bc998116988ef4d	282	Pfam	PF01925	Sulfite exporter TauE/SafE	8	271	2.6E-36	T	2020-09-05	IPR002781	Transmembrane protein TauE-like	GO:0016021
OLS25330.1	d15bdc3b7c43f630076dca1f161c9e0b	176	Gene3D	G3DSA:4.10.1110.10		115	176	2.2E-6	T	2020-09-05	IPR035896	AN1-like Zinc finger
OLS25330.1	d15bdc3b7c43f630076dca1f161c9e0b	176	ProSiteProfiles	PS51039	Zinc finger AN1-type profile.	140	176	8161	T	2020-09-05	IPR000058	Zinc finger, AN1-type	GO:0008270
OLS25330.1	d15bdc3b7c43f630076dca1f161c9e0b	176	SUPERFAMILY	SSF118310		132	176	6.67E-8	T	2020-09-05	IPR035896	AN1-like Zinc finger
OLS25973.1	981b0c11cd99ff3ac075faa24d11b860	334	Pfam	PF00892	EamA-like transporter family	180	320	2.1E-15	T	2020-09-05	IPR000620	EamA domain	GO:0016020|GO:0016021
OLS25973.1	981b0c11cd99ff3ac075faa24d11b860	334	Pfam	PF00892	EamA-like transporter family	32	163	6.1E-15	T	2020-09-05	IPR000620	EamA domain	GO:0016020|GO:0016021
OLS25973.1	981b0c11cd99ff3ac075faa24d11b860	334	SUPERFAMILY	SSF103481		214	325	2.48E-12	T	2020-09-05
OLS25973.1	981b0c11cd99ff3ac075faa24d11b860	334	SUPERFAMILY	SSF103481		63	168	4.84E-13	T	2020-09-05
OLS20261.1	ff73fc1b4ff94df9cd026fbd6c850da6	175	Pfam	PF05598	Transposase domain (DUF772)	58	128	1.2E-17	T	2020-09-05	IPR008490	Transposase InsH, N-terminal
OLS26409.1	93ad17464ac24cbdc62f5ecb06c702b1	311	Coils	Coil		232	252	-	T	2020-09-05
OLS25332.1	431af8a328762791be0c489738b52c1d	81	Gene3D	G3DSA:2.40.50.140		14	81	7.6E-31	T	2020-09-05
OLS25332.1	431af8a328762791be0c489738b52c1d	81	MobiDBLite	mobidb-lite	consensus disorder prediction	1	16	-	T	2020-09-05
OLS25332.1	431af8a328762791be0c489738b52c1d	81	CDD	cd04457	S1_S28E	18	78	5.65593e-20	T	2020-09-05	IPR000289	Ribosomal protein S28e	GO:0003735|GO:0005840|GO:0006412
OLS25332.1	431af8a328762791be0c489738b52c1d	81	Pfam	PF01200	Ribosomal protein S28e	17	78	1.4E-29	T	2020-09-05	IPR000289	Ribosomal protein S28e	GO:0003735|GO:0005840|GO:0006412
OLS25332.1	431af8a328762791be0c489738b52c1d	81	SUPERFAMILY	SSF50249		16	79	2.91E-24	T	2020-09-05	IPR012340	Nucleic acid-binding, OB-fold
OLS25332.1	431af8a328762791be0c489738b52c1d	81	MobiDBLite	mobidb-lite	consensus disorder prediction	1	20	-	T	2020-09-05
OLS25332.1	431af8a328762791be0c489738b52c1d	81	Hamap	MF_00292	30S ribosomal protein S28e [rps28e].	1	79	24153	T	2020-09-05	IPR000289	Ribosomal protein S28e	GO:0003735|GO:0005840|GO:0006412
OLS25959.1	6cb7661b7be9b79d6f50f265056d4269	394	Gene3D	G3DSA:3.40.50.450		3	361	7.0E-92	T	2020-09-05
OLS25959.1	6cb7661b7be9b79d6f50f265056d4269	394	SUPERFAMILY	SSF53784		1	370	4.97E-102	T	2020-09-05	IPR035966	Phosphofructokinase superfamily	GO:0003872|GO:0006096
OLS25959.1	6cb7661b7be9b79d6f50f265056d4269	394	Gene3D	G3DSA:3.40.50.460		154	316	7.0E-92	T	2020-09-05
OLS25959.1	6cb7661b7be9b79d6f50f265056d4269	394	PIRSF	PIRSF000532		1	385	5.0E-99	T	2020-09-05	IPR012003	ATP-dependent 6-phosphofructokinase, prokaryotic-type	GO:0005524|GO:0006002|GO:0006096|GO:0008443
OLS25959.1	6cb7661b7be9b79d6f50f265056d4269	394	Pfam	PF00365	Phosphofructokinase	2	335	1.4E-83	T	2020-09-05	IPR000023	Phosphofructokinase domain	GO:0003872|GO:0006096
OLS25959.1	6cb7661b7be9b79d6f50f265056d4269	394	PRINTS	PR00476	ATP-dependent phosphofructokinase family signature	30	43	8.9E-51	T	2020-09-05	IPR022953	ATP-dependent 6-phosphofructokinase	GO:0003872|GO:0006002|GO:0006096
OLS25959.1	6cb7661b7be9b79d6f50f265056d4269	394	PRINTS	PR00476	ATP-dependent phosphofructokinase family signature	106	122	8.9E-51	T	2020-09-05	IPR022953	ATP-dependent 6-phosphofructokinase	GO:0003872|GO:0006002|GO:0006096
OLS25959.1	6cb7661b7be9b79d6f50f265056d4269	394	PRINTS	PR00476	ATP-dependent phosphofructokinase family signature	134	151	8.9E-51	T	2020-09-05	IPR022953	ATP-dependent 6-phosphofructokinase	GO:0003872|GO:0006002|GO:0006096
OLS25959.1	6cb7661b7be9b79d6f50f265056d4269	394	PRINTS	PR00476	ATP-dependent phosphofructokinase family signature	172	188	8.9E-51	T	2020-09-05	IPR022953	ATP-dependent 6-phosphofructokinase	GO:0003872|GO:0006002|GO:0006096
OLS25959.1	6cb7661b7be9b79d6f50f265056d4269	394	PRINTS	PR00476	ATP-dependent phosphofructokinase family signature	152	170	8.9E-51	T	2020-09-05	IPR022953	ATP-dependent 6-phosphofructokinase	GO:0003872|GO:0006002|GO:0006096
OLS25959.1	6cb7661b7be9b79d6f50f265056d4269	394	PRINTS	PR00476	ATP-dependent phosphofructokinase family signature	5	24	8.9E-51	T	2020-09-05	IPR022953	ATP-dependent 6-phosphofructokinase	GO:0003872|GO:0006002|GO:0006096
OLS25959.1	6cb7661b7be9b79d6f50f265056d4269	394	PRINTS	PR00476	ATP-dependent phosphofructokinase family signature	190	207	8.9E-51	T	2020-09-05	IPR022953	ATP-dependent 6-phosphofructokinase	GO:0003872|GO:0006002|GO:0006096
OLS25959.1	6cb7661b7be9b79d6f50f265056d4269	394	PRINTS	PR00476	ATP-dependent phosphofructokinase family signature	227	239	8.9E-51	T	2020-09-05	IPR022953	ATP-dependent 6-phosphofructokinase	GO:0003872|GO:0006002|GO:0006096
OLS23123.1	15a68f8a0f31a50ccd1f867ddfbbf875	300	Coils	Coil		280	300	-	T	2020-09-05
OLS26970.1	581368506933c7609f54d8eb02fae57c	511	Pfam	PF03143	Elongation factor Tu C-terminal domain	419	506	5.3E-16	T	2020-09-05	IPR004160	Translation elongation factor EFTu/EF1A, C-terminal
OLS26970.1	581368506933c7609f54d8eb02fae57c	511	Gene3D	G3DSA:2.40.30.10		295	389	4.5E-23	T	2020-09-05
OLS26970.1	581368506933c7609f54d8eb02fae57c	511	ProSiteProfiles	PS51722	Translational (tr)-type guanine nucleotide-binding (G) domain profile.	4	289	45808	T	2020-09-05	IPR000795	Transcription factor, GTP-binding domain	GO:0003924|GO:0005525
OLS26970.1	581368506933c7609f54d8eb02fae57c	511	Pfam	PF03144	Elongation factor Tu domain 2	313	386	1.7E-10	T	2020-09-05	IPR004161	Translation elongation factor EFTu-like, domain 2	GO:0005525
OLS26970.1	581368506933c7609f54d8eb02fae57c	511	SUPERFAMILY	SSF50465		425	506	9.05E-18	T	2020-09-05	IPR009001	Translation elongation factor EF1A/initiation factor IF2gamma, C-terminal
OLS26970.1	581368506933c7609f54d8eb02fae57c	511	SUPERFAMILY	SSF50447		297	391	1.5E-17	T	2020-09-05	IPR009000	Translation protein, beta-barrel domain superfamily
OLS26970.1	581368506933c7609f54d8eb02fae57c	511	Gene3D	G3DSA:2.40.30.10		401	507	1.7E-16	T	2020-09-05
OLS26970.1	581368506933c7609f54d8eb02fae57c	511	PRINTS	PR00315	GTP-binding elongation factor signature	111	122	1.4E-13	T	2020-09-05	IPR000795	Transcription factor, GTP-binding domain	GO:0003924|GO:0005525
OLS26970.1	581368506933c7609f54d8eb02fae57c	511	PRINTS	PR00315	GTP-binding elongation factor signature	95	105	1.4E-13	T	2020-09-05	IPR000795	Transcription factor, GTP-binding domain	GO:0003924|GO:0005525
OLS26970.1	581368506933c7609f54d8eb02fae57c	511	PRINTS	PR00315	GTP-binding elongation factor signature	8	21	1.4E-13	T	2020-09-05	IPR000795	Transcription factor, GTP-binding domain	GO:0003924|GO:0005525
OLS26970.1	581368506933c7609f54d8eb02fae57c	511	Pfam	PF00009	Elongation factor Tu GTP binding domain	7	242	4.4E-43	T	2020-09-05	IPR000795	Transcription factor, GTP-binding domain	GO:0003924|GO:0005525
OLS26970.1	581368506933c7609f54d8eb02fae57c	511	SUPERFAMILY	SSF52540		6	234	1.47E-45	T	2020-09-05	IPR027417	P-loop containing nucleoside triphosphate hydrolase
OLS25937.1	25006228668c589b1270e01debcd0952	99	MobiDBLite	mobidb-lite	consensus disorder prediction	77	99	-	T	2020-09-05
OLS27288.1	67cfabd283b40211d1fdb844b6eb6236	460	CDD	cd00609	AAT_like	85	452	8.35379e-60	T	2020-09-05
OLS27288.1	67cfabd283b40211d1fdb844b6eb6236	460	SUPERFAMILY	SSF53383		7	456	1.32E-75	T	2020-09-05	IPR015424	Pyridoxal phosphate-dependent transferase
OLS27288.1	67cfabd283b40211d1fdb844b6eb6236	460	Gene3D	G3DSA:3.40.640.10		98	340	6.2E-68	T	2020-09-05	IPR015421	Pyridoxal phosphate-dependent transferase, major domain	GO:0003824
OLS27288.1	67cfabd283b40211d1fdb844b6eb6236	460	Gene3D	G3DSA:3.90.1150.10		1	77	1.1E-10	T	2020-09-05	IPR015422	Pyridoxal phosphate-dependent transferase domain 1	GO:0003824
OLS27288.1	67cfabd283b40211d1fdb844b6eb6236	460	Gene3D	G3DSA:3.90.1150.10		341	452	2.2E-17	T	2020-09-05	IPR015422	Pyridoxal phosphate-dependent transferase domain 1	GO:0003824
OLS27288.1	67cfabd283b40211d1fdb844b6eb6236	460	Pfam	PF00155	Aminotransferase class I and II	98	436	7.1E-40	T	2020-09-05	IPR004839	Aminotransferase, class I/classII	GO:0009058|GO:0030170
OLS20917.1	99d14d9accd83d8ecf8fdfa6d9b23002	204	Gene3D	G3DSA:3.30.2170.10		13	204	9.1E-21	T	2020-09-05
OLS20917.1	99d14d9accd83d8ecf8fdfa6d9b23002	204	Pfam	PF01949	Protein of unknown function DUF99	19	199	3.9E-19	T	2020-09-05	IPR002802	Protein of unknown function DUF99
OLS24004.1	98170e8fcaafaa7d7e2739b7fa0567e7	168	Gene3D	G3DSA:1.20.120.450		16	167	1.4E-21	T	2020-09-05	IPR034660	DinB/YfiT-like putative metalloenzymes
OLS24004.1	98170e8fcaafaa7d7e2739b7fa0567e7	168	SUPERFAMILY	SSF109854		20	165	7.88E-17	T	2020-09-05	IPR034660	DinB/YfiT-like putative metalloenzymes
OLS24004.1	98170e8fcaafaa7d7e2739b7fa0567e7	168	Pfam	PF05163	DinB family	22	165	5.5E-6	T	2020-09-05	IPR007837	DNA damage-inducible protein DinB
OLS22646.1	fb4ef117f92688769a97f02f80709fbd	204	Pfam	PF03551	Transcriptional regulator PadR-like family	15	96	1.1E-7	T	2020-09-05	IPR005149	Transcription regulator PadR, N-terminal
OLS22646.1	fb4ef117f92688769a97f02f80709fbd	204	SUPERFAMILY	SSF46785		12	153	1.12E-18	T	2020-09-05	IPR036390	Winged helix DNA-binding domain superfamily
OLS22646.1	fb4ef117f92688769a97f02f80709fbd	204	Gene3D	G3DSA:1.10.10.10		9	115	3.2E-14	T	2020-09-05	IPR036388	Winged helix-like DNA-binding domain superfamily
OLS21311.1	52fd9b0ac360c8cceb923c80d36764de	395	SFLD	SFLDG01388	7,8-didemethyl-8-hydroxy-5-deazariboflavin synthase	26	394	0.0	T	2020-09-05
OLS21311.1	52fd9b0ac360c8cceb923c80d36764de	395	Pfam	PF04055	Radical SAM superfamily	70	247	2.7E-19	T	2020-09-05	IPR007197	Radical SAM	GO:0003824|GO:0051536
OLS21311.1	52fd9b0ac360c8cceb923c80d36764de	395	SFLD	SFLDG01389	menaquinone synthsis involved	11	393	0.0	T	2020-09-05
OLS21311.1	52fd9b0ac360c8cceb923c80d36764de	395	SUPERFAMILY	SSF102114		29	369	4.19E-42	T	2020-09-05
OLS21311.1	52fd9b0ac360c8cceb923c80d36764de	395	TIGRFAM	TIGR03551	F420_cofH: 7,8-didemethyl-8-hydroxy-5-deazariboflavin synthase, CofH subunit	29	393	5.9E-115	T	2020-09-05	IPR019940	CofH family	GO:0016765
OLS21311.1	52fd9b0ac360c8cceb923c80d36764de	395	PIRSF	PIRSF004762		1	395	2.2E-94	T	2020-09-05
OLS21311.1	52fd9b0ac360c8cceb923c80d36764de	395	TIGRFAM	TIGR00423	TIGR00423: radical SAM domain protein, CofH subfamily	62	392	3.6E-98	T	2020-09-05	IPR020050	FO synthase, subunit 2	GO:0016765
OLS21311.1	52fd9b0ac360c8cceb923c80d36764de	395	SFLD	SFLDG01064	F420, menaquinone cofactor biosynthesis	11	393	0.0	T	2020-09-05
OLS21311.1	52fd9b0ac360c8cceb923c80d36764de	395	SFLD	SFLDG01064	F420, menaquinone cofactor biosynthesis	26	394	0.0	T	2020-09-05
OLS21311.1	52fd9b0ac360c8cceb923c80d36764de	395	Gene3D	G3DSA:3.20.20.70		5	391	8.7E-50	T	2020-09-05	IPR013785	Aldolase-type TIM barrel	GO:0003824
OLS21311.1	52fd9b0ac360c8cceb923c80d36764de	395	CDD	cd01335	Radical_SAM	70	253	4.51294e-05	T	2020-09-05
OLS23197.1	3e6d012ddbc3cbeb6a50a1e683e65fe0	302	Pfam	PF01370	NAD dependent epimerase/dehydratase family	4	234	1.4E-57	T	2020-09-05	IPR001509	NAD-dependent epimerase/dehydratase	GO:0003824|GO:0050662
OLS23197.1	3e6d012ddbc3cbeb6a50a1e683e65fe0	302	Gene3D	G3DSA:3.40.50.720		4	234	3.6E-101	T	2020-09-05
OLS23197.1	3e6d012ddbc3cbeb6a50a1e683e65fe0	302	Gene3D	G3DSA:3.90.25.10		172	297	3.6E-101	T	2020-09-05
OLS23197.1	3e6d012ddbc3cbeb6a50a1e683e65fe0	302	SUPERFAMILY	SSF51735		1	301	1.21E-92	T	2020-09-05	IPR036291	NAD(P)-binding domain superfamily
OLS26817.1	ab6a2bdf5d5ae1b3a8ccab0a86731f32	212	SUPERFAMILY	SSF46785		73	114	1.07E-5	T	2020-09-05	IPR036390	Winged helix DNA-binding domain superfamily
OLS26817.1	ab6a2bdf5d5ae1b3a8ccab0a86731f32	212	Gene3D	G3DSA:1.10.10.10		145	208	9.8E-6	T	2020-09-05	IPR036388	Winged helix-like DNA-binding domain superfamily
OLS26817.1	ab6a2bdf5d5ae1b3a8ccab0a86731f32	212	SUPERFAMILY	SSF46785		140	195	4.0E-7	T	2020-09-05	IPR036390	Winged helix DNA-binding domain superfamily
OLS26817.1	ab6a2bdf5d5ae1b3a8ccab0a86731f32	212	Coils	Coil		10	37	-	T	2020-09-05
OLS23224.1	4e163668c2db7a972da01c3b900a9c90	925	MobiDBLite	mobidb-lite	consensus disorder prediction	644	671	-	T	2020-09-05
OLS23224.1	4e163668c2db7a972da01c3b900a9c90	925	Pfam	PF00773	RNB domain	363	605	3.6E-54	T	2020-09-05	IPR001900	Ribonuclease II/R	GO:0003723|GO:0004540
OLS23224.1	4e163668c2db7a972da01c3b900a9c90	925	Pfam	PF00773	RNB domain	664	767	5.0E-18	T	2020-09-05	IPR001900	Ribonuclease II/R	GO:0003723|GO:0004540
OLS23224.1	4e163668c2db7a972da01c3b900a9c90	925	ProSitePatterns	PS01175	Ribonuclease II family signature.	735	759	-	T	2020-09-05	IPR022966	Ribonuclease II/R, conserved site
OLS23224.1	4e163668c2db7a972da01c3b900a9c90	925	SUPERFAMILY	SSF50249		336	802	8.14E-91	T	2020-09-05	IPR012340	Nucleic acid-binding, OB-fold
OLS23224.1	4e163668c2db7a972da01c3b900a9c90	925	Coils	Coil		194	214	-	T	2020-09-05
OLS23224.1	4e163668c2db7a972da01c3b900a9c90	925	Coils	Coil		646	666	-	T	2020-09-05
OLS23224.1	4e163668c2db7a972da01c3b900a9c90	925	MobiDBLite	mobidb-lite	consensus disorder prediction	650	667	-	T	2020-09-05
OLS23224.1	4e163668c2db7a972da01c3b900a9c90	925	SMART	SM00955		363	768	2.1E-96	T	2020-09-05	IPR001900	Ribonuclease II/R	GO:0003723|GO:0004540
OLS22207.1	9c5ac07a1db3535f3d04aa280d77d704	213	Pfam	PF13643	Domain of unknown function (DUF4145)	91	171	3.2E-15	T	2020-09-05	IPR025285	Domain of unknown function DUF4145
OLS24172.1	7c70a18cfa0dec736c47a9315484a7ad	353	CDD	cd01563	Thr-synth_1	19	343	7.28681e-104	T	2020-09-05
OLS24172.1	7c70a18cfa0dec736c47a9315484a7ad	353	Gene3D	G3DSA:3.40.50.1100		21	346	1.8E-98	T	2020-09-05	IPR036052	Tryptophan synthase beta subunit-like PLP-dependent enzyme
OLS24172.1	7c70a18cfa0dec736c47a9315484a7ad	353	Pfam	PF00291	Pyridoxal-phosphate dependent enzyme	36	339	2.6E-61	T	2020-09-05	IPR001926	Pyridoxal-phosphate dependent enzyme
OLS24172.1	7c70a18cfa0dec736c47a9315484a7ad	353	Gene3D	G3DSA:3.40.50.1100		71	167	1.8E-98	T	2020-09-05	IPR036052	Tryptophan synthase beta subunit-like PLP-dependent enzyme
OLS24172.1	7c70a18cfa0dec736c47a9315484a7ad	353	SUPERFAMILY	SSF53686		18	351	4.32E-74	T	2020-09-05	IPR036052	Tryptophan synthase beta subunit-like PLP-dependent enzyme
OLS23693.1	dc324a565b4815f92c99755d4cac030e	232	Gene3D	G3DSA:3.30.230.10		139	232	4.9E-31	T	2020-09-05	IPR014721	Ribosomal protein S5 domain 2-type fold, subgroup
OLS23693.1	dc324a565b4815f92c99755d4cac030e	232	Pfam	PF03719	Ribosomal protein S5, C-terminal domain	162	228	1.8E-20	T	2020-09-05	IPR005324	Ribosomal protein S5, C-terminal	GO:0003735|GO:0005840|GO:0006412
OLS23693.1	dc324a565b4815f92c99755d4cac030e	232	Gene3D	G3DSA:3.30.160.770		34	138	1.2E-34	T	2020-09-05
OLS23693.1	dc324a565b4815f92c99755d4cac030e	232	SUPERFAMILY	SSF54211		154	232	6.07E-19	T	2020-09-05	IPR020568	Ribosomal protein S5 domain 2-type fold
OLS23693.1	dc324a565b4815f92c99755d4cac030e	232	TIGRFAM	TIGR01020	uS5_euk_arch: ribosomal protein uS5	31	228	8.4E-87	T	2020-09-05	IPR005711	Ribosomal protein S5, eukaryotic/archaeal	GO:0003735|GO:0006412|GO:0015935
OLS23693.1	dc324a565b4815f92c99755d4cac030e	232	SUPERFAMILY	SSF54768		70	141	1.26E-16	T	2020-09-05
OLS23693.1	dc324a565b4815f92c99755d4cac030e	232	ProSiteProfiles	PS50881	S5 double stranded RNA-binding domain profile.	76	139	20123	T	2020-09-05	IPR013810	Ribosomal protein S5, N-terminal	GO:0003723|GO:0003735|GO:0005840|GO:0006412
OLS23693.1	dc324a565b4815f92c99755d4cac030e	232	Pfam	PF00333	Ribosomal protein S5, N-terminal domain	76	140	1.8E-20	T	2020-09-05	IPR013810	Ribosomal protein S5, N-terminal	GO:0003723|GO:0003735|GO:0005840|GO:0006412
OLS23693.1	dc324a565b4815f92c99755d4cac030e	232	MobiDBLite	mobidb-lite	consensus disorder prediction	10	36	-	T	2020-09-05
OLS23693.1	dc324a565b4815f92c99755d4cac030e	232	Hamap	MF_01307_A	30S ribosomal protein S5 [rpsE].	28	228	42028	T	2020-09-05	IPR005711	Ribosomal protein S5, eukaryotic/archaeal	GO:0003735|GO:0006412|GO:0015935
OLS23693.1	dc324a565b4815f92c99755d4cac030e	232	MobiDBLite	mobidb-lite	consensus disorder prediction	1	36	-	T	2020-09-05
OLS22855.1	1c41206e8481dbb6e0cbfc1938dd385b	148	SUPERFAMILY	SSF55770		24	122	9.68E-5	T	2020-09-05	IPR036140	Profilin superfamily
OLS23685.1	0a1cb5e8c2c9aaa096433bd570e59e6a	213	SMART	SM00173		29	206	4.6E-11	T	2020-09-05
OLS23685.1	0a1cb5e8c2c9aaa096433bd570e59e6a	213	Pfam	PF00071	Ras family	29	203	6.5E-38	T	2020-09-05	IPR001806	Small GTPase	GO:0003924|GO:0005525
OLS23685.1	0a1cb5e8c2c9aaa096433bd570e59e6a	213	SMART	SM00174		32	206	2.7E-11	T	2020-09-05
OLS23685.1	0a1cb5e8c2c9aaa096433bd570e59e6a	213	SUPERFAMILY	SSF52540		25	203	6.71E-40	T	2020-09-05	IPR027417	P-loop containing nucleoside triphosphate hydrolase
OLS23685.1	0a1cb5e8c2c9aaa096433bd570e59e6a	213	PRINTS	PR00449	Transforming protein P21 ras signature	51	67	4.9E-27	T	2020-09-05
OLS23685.1	0a1cb5e8c2c9aaa096433bd570e59e6a	213	PRINTS	PR00449	Transforming protein P21 ras signature	181	203	4.9E-27	T	2020-09-05
OLS23685.1	0a1cb5e8c2c9aaa096433bd570e59e6a	213	PRINTS	PR00449	Transforming protein P21 ras signature	138	151	4.9E-27	T	2020-09-05
OLS23685.1	0a1cb5e8c2c9aaa096433bd570e59e6a	213	PRINTS	PR00449	Transforming protein P21 ras signature	28	49	4.9E-27	T	2020-09-05
OLS23685.1	0a1cb5e8c2c9aaa096433bd570e59e6a	213	PRINTS	PR00449	Transforming protein P21 ras signature	70	92	4.9E-27	T	2020-09-05
OLS23685.1	0a1cb5e8c2c9aaa096433bd570e59e6a	213	CDD	cd00154	Rab	28	201	1.04191e-47	T	2020-09-05
OLS23685.1	0a1cb5e8c2c9aaa096433bd570e59e6a	213	TIGRFAM	TIGR00231	small_GTP: small GTP-binding protein domain	28	176	1.0E-14	T	2020-09-05	IPR005225	Small GTP-binding protein domain	GO:0005525
OLS23685.1	0a1cb5e8c2c9aaa096433bd570e59e6a	213	SMART	SM00175		28	206	2.3E-30	T	2020-09-05
OLS23685.1	0a1cb5e8c2c9aaa096433bd570e59e6a	213	Gene3D	G3DSA:3.40.50.300		22	213	1.3E-46	T	2020-09-05
OLS23685.1	0a1cb5e8c2c9aaa096433bd570e59e6a	213	ProSiteProfiles	PS51419	small GTPase Rab1 family profile.	17	213	23952	T	2020-09-05
OLS19514.1	5e8d6435a5137fc411cdd6f2d191bb7e	213	PIRSF	PIRSF002155		2	213	1.1E-51	T	2020-09-05	IPR002143	Ribosomal protein L1	GO:0003723|GO:0003735|GO:0006412|GO:0015934
OLS19514.1	5e8d6435a5137fc411cdd6f2d191bb7e	213	CDD	cd00403	Ribosomal_L1	8	210	5.88164e-47	T	2020-09-05	IPR028364	Ribosomal protein L1/ribosomal biogenesis protein
OLS19514.1	5e8d6435a5137fc411cdd6f2d191bb7e	213	Gene3D	G3DSA:3.30.190.20		18	209	1.1E-61	T	2020-09-05
OLS19514.1	5e8d6435a5137fc411cdd6f2d191bb7e	213	Pfam	PF00687	Ribosomal protein L1p/L10e family	19	207	2.4E-41	T	2020-09-05	IPR028364	Ribosomal protein L1/ribosomal biogenesis protein
OLS19514.1	5e8d6435a5137fc411cdd6f2d191bb7e	213	Hamap	MF_01318_A	50S ribosomal protein L1 [rplA].	4	213	29537	T	2020-09-05	IPR023669	Ribosomal protein L1, archaea	GO:0003723|GO:0003735|GO:0006412|GO:0015934
OLS19514.1	5e8d6435a5137fc411cdd6f2d191bb7e	213	ProSitePatterns	PS01199	Ribosomal protein L1 signature.	113	132	-	T	2020-09-05	IPR023673	Ribosomal protein L1, conserved site
OLS19514.1	5e8d6435a5137fc411cdd6f2d191bb7e	213	SUPERFAMILY	SSF56808		7	212	3.4E-53	T	2020-09-05	IPR023674	Ribosomal protein L1-like
OLS19514.1	5e8d6435a5137fc411cdd6f2d191bb7e	213	Gene3D	G3DSA:3.40.50.790		59	149	1.1E-61	T	2020-09-05	IPR016095	Ribosomal protein L1, 3-layer alpha/beta-sandwich
OLS24319.1	24a6f5d76cf25c590dbd91f1ca19f81e	384	Gene3D	G3DSA:3.40.50.200		19	331	1.7E-54	T	2020-09-05	IPR036852	Peptidase S8/S53 domain superfamily	GO:0004252|GO:0006508
OLS24319.1	24a6f5d76cf25c590dbd91f1ca19f81e	384	SUPERFAMILY	SSF52743		26	327	1.44E-47	T	2020-09-05	IPR036852	Peptidase S8/S53 domain superfamily	GO:0004252|GO:0006508
OLS24319.1	24a6f5d76cf25c590dbd91f1ca19f81e	384	ProSitePatterns	PS00138	Serine proteases, subtilase family, serine active site.	271	281	-	T	2020-09-05	IPR023828	Peptidase S8, subtilisin, Ser-active site
OLS24319.1	24a6f5d76cf25c590dbd91f1ca19f81e	384	PRINTS	PR00723	Subtilisin serine protease family (S8) signature	43	62	3.3E-7	T	2020-09-05	IPR015500	Peptidase S8, subtilisin-related
OLS24319.1	24a6f5d76cf25c590dbd91f1ca19f81e	384	PRINTS	PR00723	Subtilisin serine protease family (S8) signature	106	119	3.3E-7	T	2020-09-05	IPR015500	Peptidase S8, subtilisin-related
OLS24319.1	24a6f5d76cf25c590dbd91f1ca19f81e	384	PRINTS	PR00723	Subtilisin serine protease family (S8) signature	270	286	3.3E-7	T	2020-09-05	IPR015500	Peptidase S8, subtilisin-related
OLS24319.1	24a6f5d76cf25c590dbd91f1ca19f81e	384	Pfam	PF00082	Subtilase family	45	313	1.1E-24	T	2020-09-05	IPR000209	Peptidase S8/S53 domain	GO:0004252|GO:0006508
OLS20806.1	72f91ab4927060ca8bc26b2a0db632ea	202	SUPERFAMILY	SSF55729		22	162	5.49E-17	T	2020-09-05	IPR016181	Acyl-CoA N-acyltransferase
OLS20806.1	72f91ab4927060ca8bc26b2a0db632ea	202	Gene3D	G3DSA:3.40.630.30		18	189	7.7E-18	T	2020-09-05
OLS20806.1	72f91ab4927060ca8bc26b2a0db632ea	202	ProSiteProfiles	PS51186	Gcn5-related N-acetyltransferase (GNAT) domain profile.	21	172	16036	T	2020-09-05	IPR000182	GNAT domain	GO:0008080
OLS20806.1	72f91ab4927060ca8bc26b2a0db632ea	202	CDD	cd04301	NAT_SF	69	133	6.68571	T	2020-09-05
OLS20806.1	72f91ab4927060ca8bc26b2a0db632ea	202	Pfam	PF00583	Acetyltransferase (GNAT) family	66	153	3.4E-10	T	2020-09-05	IPR000182	GNAT domain	GO:0008080
OLS26363.1	0bc85c2f5ce1bc6b902fd4447425b158	616	ProSitePatterns	PS00889	Cyclic nucleotide-binding domain signature 2.	78	95	-	T	2020-09-05	IPR018488	Cyclic nucleotide-binding, conserved site
OLS26363.1	0bc85c2f5ce1bc6b902fd4447425b158	616	SUPERFAMILY	SSF51206		3	138	6.55E-33	T	2020-09-05	IPR018490	Cyclic nucleotide-binding-like
OLS26363.1	0bc85c2f5ce1bc6b902fd4447425b158	616	ProSiteProfiles	PS50042	cAMP/cGMP binding motif profile.	11	130	26743	T	2020-09-05	IPR000595	Cyclic nucleotide-binding domain
OLS26363.1	0bc85c2f5ce1bc6b902fd4447425b158	616	Pfam	PF02518	Histidine kinase-, DNA gyrase B-, and HSP90-like ATPase	357	467	1.9E-21	T	2020-09-05	IPR003594	Histidine kinase/HSP90-like ATPase
OLS26363.1	0bc85c2f5ce1bc6b902fd4447425b158	616	CDD	cd16943	HATPase_AtoS-like	356	466	2.70656e-32	T	2020-09-05
OLS26363.1	0bc85c2f5ce1bc6b902fd4447425b158	616	Pfam	PF00027	Cyclic nucleotide-binding domain	31	114	1.3E-19	T	2020-09-05	IPR000595	Cyclic nucleotide-binding domain
OLS26363.1	0bc85c2f5ce1bc6b902fd4447425b158	616	Gene3D	G3DSA:3.30.565.10		314	473	4.9E-41	T	2020-09-05	IPR036890	Histidine kinase/HSP90-like ATPase superfamily
OLS26363.1	0bc85c2f5ce1bc6b902fd4447425b158	616	ProSiteProfiles	PS50109	Histidine kinase domain profile.	289	468	29758	T	2020-09-05	IPR005467	Histidine kinase domain
OLS26363.1	0bc85c2f5ce1bc6b902fd4447425b158	616	Gene3D	G3DSA:2.60.120.10		2	140	4.5E-36	T	2020-09-05	IPR014710	RmlC-like jelly roll fold
OLS26363.1	0bc85c2f5ce1bc6b902fd4447425b158	616	Gene3D	G3DSA:1.10.287.130		141	308	1.1E-7	T	2020-09-05
OLS26363.1	0bc85c2f5ce1bc6b902fd4447425b158	616	SUPERFAMILY	SSF55874		311	468	6.81E-37	T	2020-09-05	IPR036890	Histidine kinase/HSP90-like ATPase superfamily
OLS26363.1	0bc85c2f5ce1bc6b902fd4447425b158	616	SMART	SM00387		353	468	3.7E-24	T	2020-09-05	IPR003594	Histidine kinase/HSP90-like ATPase
OLS26363.1	0bc85c2f5ce1bc6b902fd4447425b158	616	CDD	cd00038	CAP_ED	11	121	1.29038e-19	T	2020-09-05	IPR000595	Cyclic nucleotide-binding domain
OLS26363.1	0bc85c2f5ce1bc6b902fd4447425b158	616	Coils	Coil		172	192	-	T	2020-09-05
OLS26363.1	0bc85c2f5ce1bc6b902fd4447425b158	616	Gene3D	G3DSA:3.40.50.720		480	616	9.0E-34	T	2020-09-05
OLS26363.1	0bc85c2f5ce1bc6b902fd4447425b158	616	SMART	SM00100		11	131	3.0E-18	T	2020-09-05	IPR000595	Cyclic nucleotide-binding domain
OLS26363.1	0bc85c2f5ce1bc6b902fd4447425b158	616	SMART	SM00881		491	584	1.9E-11	T	2020-09-05	IPR003781	CoA-binding	GO:0048037
OLS26363.1	0bc85c2f5ce1bc6b902fd4447425b158	616	Pfam	PF13380	CoA binding domain	496	606	5.2E-31	T	2020-09-05	IPR003781	CoA-binding	GO:0048037
OLS26363.1	0bc85c2f5ce1bc6b902fd4447425b158	616	SUPERFAMILY	SSF51735		484	607	8.75E-31	T	2020-09-05	IPR036291	NAD(P)-binding domain superfamily
OLS26363.1	0bc85c2f5ce1bc6b902fd4447425b158	616	PRINTS	PR00344	Bacterial sensor protein C-terminal signature	452	465	1.9E-11	T	2020-09-05	IPR004358	Signal transduction histidine kinase-related protein, C-terminal	GO:0016310|GO:0016772
OLS26363.1	0bc85c2f5ce1bc6b902fd4447425b158	616	PRINTS	PR00344	Bacterial sensor protein C-terminal signature	428	446	1.9E-11	T	2020-09-05	IPR004358	Signal transduction histidine kinase-related protein, C-terminal	GO:0016310|GO:0016772
OLS26363.1	0bc85c2f5ce1bc6b902fd4447425b158	616	PRINTS	PR00344	Bacterial sensor protein C-terminal signature	397	411	1.9E-11	T	2020-09-05	IPR004358	Signal transduction histidine kinase-related protein, C-terminal	GO:0016310|GO:0016772
OLS26363.1	0bc85c2f5ce1bc6b902fd4447425b158	616	PRINTS	PR00344	Bacterial sensor protein C-terminal signature	415	425	1.9E-11	T	2020-09-05	IPR004358	Signal transduction histidine kinase-related protein, C-terminal	GO:0016310|GO:0016772
OLS28065.1	0299f0419570ea0ec523016f613dc932	325	SUPERFAMILY	SSF52922		188	323	1.19E-40	T	2020-09-05	IPR009014	Transketolase C-terminal/Pyruvate-ferredoxin oxidoreductase domain II	GO:0003824
OLS28065.1	0299f0419570ea0ec523016f613dc932	325	Pfam	PF02779	Transketolase, pyrimidine binding domain	4	178	4.1E-45	T	2020-09-05	IPR005475	Transketolase-like, pyrimidine-binding domain
OLS28065.1	0299f0419570ea0ec523016f613dc932	325	Gene3D	G3DSA:3.40.50.970		1	192	3.9E-85	T	2020-09-05
OLS28065.1	0299f0419570ea0ec523016f613dc932	325	CDD	cd07036	TPP_PYR_E1-PDHc-beta_like	8	174	2.67679e-89	T	2020-09-05
OLS28065.1	0299f0419570ea0ec523016f613dc932	325	Gene3D	G3DSA:3.40.50.920		193	323	2.9E-49	T	2020-09-05	IPR009014	Transketolase C-terminal/Pyruvate-ferredoxin oxidoreductase domain II	GO:0003824
OLS28065.1	0299f0419570ea0ec523016f613dc932	325	SUPERFAMILY	SSF52518		2	204	3.75E-69	T	2020-09-05	IPR029061	Thiamin diphosphate-binding fold
OLS28065.1	0299f0419570ea0ec523016f613dc932	325	SMART	SM00861		4	179	9.5E-63	T	2020-09-05	IPR005475	Transketolase-like, pyrimidine-binding domain
OLS28065.1	0299f0419570ea0ec523016f613dc932	325	Pfam	PF02780	Transketolase, C-terminal domain	194	315	3.7E-37	T	2020-09-05	IPR033248	Transketolase, C-terminal domain
OLS26895.1	e34329161aa5b127af074abdebb3e051	187	Pfam	PF01814	Hemerythrin HHE cation binding domain	3	132	1.6E-10	T	2020-09-05	IPR012312	Haemerythrin-like
OLS26895.1	e34329161aa5b127af074abdebb3e051	187	Gene3D	G3DSA:1.20.120.520		2	182	2.1E-19	T	2020-09-05
OLS24909.1	2cf54c7a14d2eac4fcd277fec6500e39	233	ProSiteProfiles	PS51385	YjeF N-terminal domain profile.	1	211	53852	T	2020-09-05	IPR004443	YjeF N-terminal domain
OLS24909.1	2cf54c7a14d2eac4fcd277fec6500e39	233	Gene3D	G3DSA:3.40.50.10260		1	213	8.6E-47	T	2020-09-05	IPR036652	YjeF N-terminal domain superfamily
OLS24909.1	2cf54c7a14d2eac4fcd277fec6500e39	233	SUPERFAMILY	SSF64153		1	213	6.28E-47	T	2020-09-05	IPR036652	YjeF N-terminal domain superfamily
OLS24909.1	2cf54c7a14d2eac4fcd277fec6500e39	233	TIGRFAM	TIGR00197	yjeF_nterm: YjeF family N-terminal domain	5	207	5.6E-34	T	2020-09-05	IPR004443	YjeF N-terminal domain
OLS24909.1	2cf54c7a14d2eac4fcd277fec6500e39	233	Pfam	PF03853	YjeF-related protein N-terminus	18	183	3.3E-36	T	2020-09-05	IPR004443	YjeF N-terminal domain
OLS20488.1	c5238cd42aff547867d7f5976297f30e	205	ProSitePatterns	PS00893	Nudix box signature.	74	95	-	T	2020-09-05	IPR020084	NUDIX hydrolase, conserved site	GO:0016787
OLS20488.1	c5238cd42aff547867d7f5976297f30e	205	SUPERFAMILY	SSF55811		36	173	3.38E-23	T	2020-09-05	IPR015797	NUDIX hydrolase-like domain superfamily	GO:0016787
OLS20488.1	c5238cd42aff547867d7f5976297f30e	205	ProSiteProfiles	PS51462	Nudix hydrolase domain profile.	41	174	11296	T	2020-09-05	IPR000086	NUDIX hydrolase domain	GO:0016787
OLS20488.1	c5238cd42aff547867d7f5976297f30e	205	Pfam	PF00293	NUDIX domain	42	151	7.9E-13	T	2020-09-05	IPR000086	NUDIX hydrolase domain	GO:0016787
OLS20488.1	c5238cd42aff547867d7f5976297f30e	205	Gene3D	G3DSA:3.90.79.10		32	177	3.1E-23	T	2020-09-05
OLS16484.1	ee27dcd2770461761b46a0609a0db9ba	625	Coils	Coil		350	370	-	T	2020-09-05
OLS16484.1	ee27dcd2770461761b46a0609a0db9ba	625	Gene3D	G3DSA:1.25.40.10		143	295	3.1E-10	T	2020-09-05	IPR011990	Tetratricopeptide-like helical domain superfamily	GO:0005515
OLS16484.1	ee27dcd2770461761b46a0609a0db9ba	625	SUPERFAMILY	SSF48452		163	292	6.07E-8	T	2020-09-05	IPR011990	Tetratricopeptide-like helical domain superfamily	GO:0005515
OLS21002.1	603891692ce7555170b849d1d72bb98f	188	PIRSF	PIRSF007531		1	185	5.9E-49	T	2020-09-05	IPR012853	Chloramphenicol phosphotransferase-like	GO:0005524|GO:0016740
OLS21002.1	603891692ce7555170b849d1d72bb98f	188	SUPERFAMILY	SSF52540		2	169	7.28E-19	T	2020-09-05	IPR027417	P-loop containing nucleoside triphosphate hydrolase
OLS21002.1	603891692ce7555170b849d1d72bb98f	188	Pfam	PF07931	Chloramphenicol phosphotransferase-like protein	5	168	4.6E-48	T	2020-09-05	IPR012853	Chloramphenicol phosphotransferase-like	GO:0005524|GO:0016740
OLS21002.1	603891692ce7555170b849d1d72bb98f	188	Gene3D	G3DSA:3.40.50.300		4	167	1.6E-49	T	2020-09-05
OLS19372.1	8b4fa94b155f3f2ea116bb47c3a6aaed	550	ProSiteProfiles	PS50862	Aminoacyl-transfer RNA synthetases class-II family profile.	145	521	17477	T	2020-09-05	IPR006195	Aminoacyl-tRNA synthetase, class II
OLS19372.1	8b4fa94b155f3f2ea116bb47c3a6aaed	550	Pfam	PF00152	tRNA synthetases class II (D, K and N)	121	523	1.6E-97	T	2020-09-05	IPR004364	Aminoacyl-tRNA synthetase, class II (D/K/N)	GO:0000166|GO:0004812|GO:0005524|GO:0006418
OLS19372.1	8b4fa94b155f3f2ea116bb47c3a6aaed	550	CDD	cd04317	EcAspRS_like_N	6	137	4.9472e-48	T	2020-09-05
OLS19372.1	8b4fa94b155f3f2ea116bb47c3a6aaed	550	CDD	cd00777	AspRS_core	143	524	4.65838e-154	T	2020-09-05
OLS19372.1	8b4fa94b155f3f2ea116bb47c3a6aaed	550	Gene3D	G3DSA:2.40.50.140		1	106	1.0E-26	T	2020-09-05
OLS19372.1	8b4fa94b155f3f2ea116bb47c3a6aaed	550	Hamap	MF_00044	Aspartate--tRNA(Asp/Asn) ligase [aspS].	5	550	28907	T	2020-09-05	IPR004524	Aspartate-tRNA ligase, type 1	GO:0005524|GO:0016874
OLS19372.1	8b4fa94b155f3f2ea116bb47c3a6aaed	550	PRINTS	PR01042	Aspartyl-tRNA synthetase signature	212	225	3.9E-26	T	2020-09-05	IPR002312	Aspartyl/Asparaginyl-tRNA synthetase, class IIb	GO:0000166|GO:0004812|GO:0005524|GO:0006418
OLS19372.1	8b4fa94b155f3f2ea116bb47c3a6aaed	550	PRINTS	PR01042	Aspartyl-tRNA synthetase signature	484	498	3.9E-26	T	2020-09-05	IPR002312	Aspartyl/Asparaginyl-tRNA synthetase, class IIb	GO:0000166|GO:0004812|GO:0005524|GO:0006418
OLS19372.1	8b4fa94b155f3f2ea116bb47c3a6aaed	550	PRINTS	PR01042	Aspartyl-tRNA synthetase signature	195	207	3.9E-26	T	2020-09-05	IPR002312	Aspartyl/Asparaginyl-tRNA synthetase, class IIb	GO:0000166|GO:0004812|GO:0005524|GO:0006418
OLS19372.1	8b4fa94b155f3f2ea116bb47c3a6aaed	550	PRINTS	PR01042	Aspartyl-tRNA synthetase signature	440	456	3.9E-26	T	2020-09-05	IPR002312	Aspartyl/Asparaginyl-tRNA synthetase, class IIb	GO:0000166|GO:0004812|GO:0005524|GO:0006418
OLS19372.1	8b4fa94b155f3f2ea116bb47c3a6aaed	550	SUPERFAMILY	SSF50249		5	106	8.19E-25	T	2020-09-05	IPR012340	Nucleic acid-binding, OB-fold
OLS19372.1	8b4fa94b155f3f2ea116bb47c3a6aaed	550	SUPERFAMILY	SSF55681		121	523	6.97E-96	T	2020-09-05
OLS19372.1	8b4fa94b155f3f2ea116bb47c3a6aaed	550	TIGRFAM	TIGR00459	aspS_bact: aspartate--tRNA ligase	5	302	2.4E-112	T	2020-09-05	IPR004524	Aspartate-tRNA ligase, type 1	GO:0005524|GO:0016874
OLS19372.1	8b4fa94b155f3f2ea116bb47c3a6aaed	550	Gene3D	G3DSA:3.30.1360.30		277	388	3.2E-6	T	2020-09-05	IPR004115	GAD-like domain superfamily	GO:0004812|GO:0005524|GO:0005737
OLS19372.1	8b4fa94b155f3f2ea116bb47c3a6aaed	550	Pfam	PF01336	OB-fold nucleic acid binding domain	22	100	2.1E-10	T	2020-09-05	IPR004365	OB-fold nucleic acid binding domain, AA-tRNA synthetase-type	GO:0003676
OLS24326.1	e3cd251bff6530d007bdcf8bbe1d677e	389	Gene3D	G3DSA:3.80.10.10		21	259	6.9E-8	T	2020-09-05	IPR032675	Leucine-rich repeat domain superfamily
OLS24326.1	e3cd251bff6530d007bdcf8bbe1d677e	389	ProSiteProfiles	PS51450	Leucine-rich repeat profile.	355	376	4909	T	2020-09-05	IPR001611	Leucine-rich repeat	GO:0005515
OLS24326.1	e3cd251bff6530d007bdcf8bbe1d677e	389	SUPERFAMILY	SSF52058		136	370	2.24E-13	T	2020-09-05
OLS24326.1	e3cd251bff6530d007bdcf8bbe1d677e	389	Gene3D	G3DSA:3.80.10.10		262	377	3.3E-10	T	2020-09-05	IPR032675	Leucine-rich repeat domain superfamily
OLS24326.1	e3cd251bff6530d007bdcf8bbe1d677e	389	ProSiteProfiles	PS51450	Leucine-rich repeat profile.	143	164	7981	T	2020-09-05	IPR001611	Leucine-rich repeat	GO:0005515
OLS27044.1	fc2d4f9c51d9fa002298cfe3f770d09f	618	SMART	SM00722		430	563	0.69	T	2020-09-05	IPR006633	Carbohydrate-binding/sugar hydrolysis domain
OLS27044.1	fc2d4f9c51d9fa002298cfe3f770d09f	618	SMART	SM00722		116	291	0.97	T	2020-09-05	IPR006633	Carbohydrate-binding/sugar hydrolysis domain
OLS27044.1	fc2d4f9c51d9fa002298cfe3f770d09f	618	Gene3D	G3DSA:2.160.20.10		389	596	8.0E-14	T	2020-09-05	IPR012334	Pectin lyase fold
OLS27044.1	fc2d4f9c51d9fa002298cfe3f770d09f	618	Gene3D	G3DSA:2.160.20.10		220	388	6.6E-18	T	2020-09-05	IPR012334	Pectin lyase fold
OLS27044.1	fc2d4f9c51d9fa002298cfe3f770d09f	618	Pfam	PF05048	Periplasmic copper-binding protein (NosD)	400	581	3.8E-29	T	2020-09-05	IPR007742	Periplasmic copper-binding protein NosD, beta helix domain
OLS27044.1	fc2d4f9c51d9fa002298cfe3f770d09f	618	SUPERFAMILY	SSF51126		367	580	1.01E-17	T	2020-09-05	IPR011050	Pectin lyase fold/virulence factor
OLS27044.1	fc2d4f9c51d9fa002298cfe3f770d09f	618	TIGRFAM	TIGR03804	para_beta_helix: parallel beta-helix repeat	364	406	1.6E-5	T	2020-09-05	IPR022441	Parallel beta-helix repeat-2
OLS27044.1	fc2d4f9c51d9fa002298cfe3f770d09f	618	Pfam	PF13229	Right handed beta helix region	225	301	1.2E-5	T	2020-09-05	IPR039448	Right handed beta helix domain
OLS27044.1	fc2d4f9c51d9fa002298cfe3f770d09f	618	Pfam	PF13229	Right handed beta helix region	96	217	1.2E-8	T	2020-09-05	IPR039448	Right handed beta helix domain
OLS27044.1	fc2d4f9c51d9fa002298cfe3f770d09f	618	SUPERFAMILY	SSF51126		38	293	2.02E-17	T	2020-09-05	IPR011050	Pectin lyase fold/virulence factor
OLS27044.1	fc2d4f9c51d9fa002298cfe3f770d09f	618	Gene3D	G3DSA:2.160.20.10		5	219	2.1E-8	T	2020-09-05	IPR012334	Pectin lyase fold
OLS27044.1	fc2d4f9c51d9fa002298cfe3f770d09f	618	SMART	SM00710		194	215	2500.0	T	2020-09-05	IPR006626	Parallel beta-helix repeat
OLS27044.1	fc2d4f9c51d9fa002298cfe3f770d09f	618	SMART	SM00710		224	246	700.0	T	2020-09-05	IPR006626	Parallel beta-helix repeat
OLS27044.1	fc2d4f9c51d9fa002298cfe3f770d09f	618	SMART	SM00710		247	269	110.0	T	2020-09-05	IPR006626	Parallel beta-helix repeat
OLS27044.1	fc2d4f9c51d9fa002298cfe3f770d09f	618	SMART	SM00710		509	549	9200.0	T	2020-09-05	IPR006626	Parallel beta-helix repeat
OLS27044.1	fc2d4f9c51d9fa002298cfe3f770d09f	618	SMART	SM00710		416	438	170.0	T	2020-09-05	IPR006626	Parallel beta-helix repeat
OLS27044.1	fc2d4f9c51d9fa002298cfe3f770d09f	618	SMART	SM00710		98	124	1400.0	T	2020-09-05	IPR006626	Parallel beta-helix repeat
OLS27044.1	fc2d4f9c51d9fa002298cfe3f770d09f	618	SMART	SM00710		347	369	660.0	T	2020-09-05	IPR006626	Parallel beta-helix repeat
OLS27044.1	fc2d4f9c51d9fa002298cfe3f770d09f	618	SMART	SM00710		301	323	160.0	T	2020-09-05	IPR006626	Parallel beta-helix repeat
OLS27044.1	fc2d4f9c51d9fa002298cfe3f770d09f	618	SMART	SM00710		126	148	4.3	T	2020-09-05	IPR006626	Parallel beta-helix repeat
OLS27044.1	fc2d4f9c51d9fa002298cfe3f770d09f	618	SMART	SM00710		485	507	4100.0	T	2020-09-05	IPR006626	Parallel beta-helix repeat
OLS27044.1	fc2d4f9c51d9fa002298cfe3f770d09f	618	SMART	SM00710		149	170	44.0	T	2020-09-05	IPR006626	Parallel beta-helix repeat
OLS27044.1	fc2d4f9c51d9fa002298cfe3f770d09f	618	SMART	SM00710		324	346	160.0	T	2020-09-05	IPR006626	Parallel beta-helix repeat
OLS27044.1	fc2d4f9c51d9fa002298cfe3f770d09f	618	SMART	SM00710		462	484	6.1	T	2020-09-05	IPR006626	Parallel beta-helix repeat
OLS27044.1	fc2d4f9c51d9fa002298cfe3f770d09f	618	SMART	SM00710		270	292	640.0	T	2020-09-05	IPR006626	Parallel beta-helix repeat
OLS27044.1	fc2d4f9c51d9fa002298cfe3f770d09f	618	SMART	SM00710		171	193	170.0	T	2020-09-05	IPR006626	Parallel beta-helix repeat
OLS27044.1	fc2d4f9c51d9fa002298cfe3f770d09f	618	SMART	SM00710		439	461	550.0	T	2020-09-05	IPR006626	Parallel beta-helix repeat
OLS27044.1	fc2d4f9c51d9fa002298cfe3f770d09f	618	SMART	SM00710		393	415	1600.0	T	2020-09-05	IPR006626	Parallel beta-helix repeat
OLS25322.1	4d49c0f037437585f766b1de214ab82d	314	SUPERFAMILY	SSF51735		7	313	1.46E-32	T	2020-09-05	IPR036291	NAD(P)-binding domain superfamily
OLS25322.1	4d49c0f037437585f766b1de214ab82d	314	Pfam	PF01370	NAD dependent epimerase/dehydratase family	9	232	8.6E-19	T	2020-09-05	IPR001509	NAD-dependent epimerase/dehydratase	GO:0003824|GO:0050662
OLS25322.1	4d49c0f037437585f766b1de214ab82d	314	Gene3D	G3DSA:3.40.50.720		7	314	1.6E-31	T	2020-09-05
OLS18368.1	53be1d51a84f62d26d81f02f94f68937	1002	SUPERFAMILY	SSF49464		761	834	9.22E-5	T	2020-09-05	IPR008969	Carboxypeptidase-like, regulatory domain superfamily
OLS22982.1	6fba7a4da6f428eb6c5aae0a63e8e8af	248	MobiDBLite	mobidb-lite	consensus disorder prediction	228	248	-	T	2020-09-05
OLS22982.1	6fba7a4da6f428eb6c5aae0a63e8e8af	248	Pfam	PF13546	DDE superfamily endonuclease	21	247	3.8E-18	T	2020-09-05	IPR038721	Transposase IS701-like, DDE domain
OLS26715.1	6cbccdc2ecf8b5b5488712688210c375	774	ProSitePatterns	PS00600	Aminotransferases class-III pyridoxal-phosphate attachment site.	582	620	-	T	2020-09-05	IPR005814	Aminotransferase class-III	GO:0008483|GO:0030170
OLS26715.1	6cbccdc2ecf8b5b5488712688210c375	774	Pfam	PF01636	Phosphotransferase enzyme family	28	262	1.8E-19	T	2020-09-05	IPR002575	Aminoglycoside phosphotransferase
OLS26715.1	6cbccdc2ecf8b5b5488712688210c375	774	Pfam	PF00202	Aminotransferase class-III	368	768	5.0E-82	T	2020-09-05	IPR005814	Aminotransferase class-III	GO:0008483|GO:0030170
OLS26715.1	6cbccdc2ecf8b5b5488712688210c375	774	SUPERFAMILY	SSF53383		363	769	3.44E-108	T	2020-09-05	IPR015424	Pyridoxal phosphate-dependent transferase
OLS26715.1	6cbccdc2ecf8b5b5488712688210c375	774	SUPERFAMILY	SSF56112		11	326	2.23E-42	T	2020-09-05	IPR011009	Protein kinase-like domain superfamily
OLS26715.1	6cbccdc2ecf8b5b5488712688210c375	774	Gene3D	G3DSA:3.90.1150.10		368	765	2.0E-142	T	2020-09-05	IPR015422	Pyridoxal phosphate-dependent transferase domain 1	GO:0003824
OLS26715.1	6cbccdc2ecf8b5b5488712688210c375	774	CDD	cd00610	OAT_like	368	767	1.64427e-141	T	2020-09-05	IPR005814	Aminotransferase class-III	GO:0008483|GO:0030170
OLS26715.1	6cbccdc2ecf8b5b5488712688210c375	774	Gene3D	G3DSA:3.90.1200.10		119	327	4.2E-12	T	2020-09-05
OLS26715.1	6cbccdc2ecf8b5b5488712688210c375	774	Gene3D	G3DSA:3.40.640.10		401	667	2.0E-142	T	2020-09-05	IPR015421	Pyridoxal phosphate-dependent transferase, major domain	GO:0003824
OLS21327.1	c5393ff9786b3ea265da89713b1f2f49	427	Pfam	PF06245	Protein of unknown function (DUF1015)	49	419	4.2E-85	T	2020-09-05	IPR008323	Uncharacterised conserved protein UCP033563
OLS22517.1	7f4607dfdb224337ded52d6ec1301a52	707	Gene3D	G3DSA:3.40.50.300		5	259	2.0E-7	T	2020-09-05
OLS22517.1	7f4607dfdb224337ded52d6ec1301a52	707	SUPERFAMILY	SSF52540		5	477	1.72E-18	T	2020-09-05	IPR027417	P-loop containing nucleoside triphosphate hydrolase
OLS22517.1	7f4607dfdb224337ded52d6ec1301a52	707	Gene3D	G3DSA:3.40.50.300		267	487	1.1E-10	T	2020-09-05
OLS22517.1	7f4607dfdb224337ded52d6ec1301a52	707	Coils	Coil		691	707	-	T	2020-09-05
OLS22517.1	7f4607dfdb224337ded52d6ec1301a52	707	Pfam	PF13175	AAA ATPase domain	5	462	1.2E-28	T	2020-09-05	IPR041685	AAA domain, group 15
OLS22517.1	7f4607dfdb224337ded52d6ec1301a52	707	CDD	cd00267	ABC_ATPase	421	459	47.8602	T	2020-09-05
OLS21021.1	70310b70aa77e4698a5f9e6971e36628	54	Gene3D	G3DSA:3.30.70.1060		2	49	1.3E-5	T	2020-09-05
OLS21021.1	70310b70aa77e4698a5f9e6971e36628	54	Pfam	PF03795	YCII-related domain	6	41	1.8E-5	T	2020-09-05	IPR005545	YCII-related
OLS21021.1	70310b70aa77e4698a5f9e6971e36628	54	SUPERFAMILY	SSF54909		3	42	4.56E-7	T	2020-09-05	IPR011008	Dimeric alpha-beta barrel
OLS16923.1	70310b70aa77e4698a5f9e6971e36628	54	Gene3D	G3DSA:3.30.70.1060		2	49	1.3E-5	T	2020-09-05
OLS16923.1	70310b70aa77e4698a5f9e6971e36628	54	Pfam	PF03795	YCII-related domain	6	41	1.8E-5	T	2020-09-05	IPR005545	YCII-related
OLS16923.1	70310b70aa77e4698a5f9e6971e36628	54	SUPERFAMILY	SSF54909		3	42	4.56E-7	T	2020-09-05	IPR011008	Dimeric alpha-beta barrel
OLS16704.1	2494187e61d6559208c05e4c09d90ee7	237	Pfam	PF02683	Cytochrome C biogenesis protein transmembrane region	11	203	8.4E-22	T	2020-09-05	IPR003834	Cytochrome C biogenesis protein, transmembrane domain	GO:0016020|GO:0017004|GO:0055114
OLS23099.1	fdc69d72f70fbf08ec8ccbe7198b7b3c	112	MobiDBLite	mobidb-lite	consensus disorder prediction	1	18	-	T	2020-09-05
OLS23099.1	fdc69d72f70fbf08ec8ccbe7198b7b3c	112	MobiDBLite	mobidb-lite	consensus disorder prediction	1	21	-	T	2020-09-05
OLS25475.1	158c660e90fcf3c01ad744eeeeb3b5af	131	Pfam	PF01850	PIN domain	6	123	1.2E-10	T	2020-09-05	IPR002716	PIN domain
OLS25475.1	158c660e90fcf3c01ad744eeeeb3b5af	131	CDD	cd18692	PIN_VapC-like	74	106	0.000103367	T	2020-09-05
OLS25475.1	158c660e90fcf3c01ad744eeeeb3b5af	131	Gene3D	G3DSA:3.40.50.1010		4	127	3.9E-14	T	2020-09-05
OLS25475.1	158c660e90fcf3c01ad744eeeeb3b5af	131	SUPERFAMILY	SSF88723		6	125	1.68E-16	T	2020-09-05	IPR029060	PIN-like domain superfamily
OLS27975.1	5b20eb02d4d3c99ff00b78980501b747	328	CDD	cd00397	DNA_BRE_C	131	303	0.48541	T	2020-09-05
OLS27975.1	5b20eb02d4d3c99ff00b78980501b747	328	Gene3D	G3DSA:1.10.443.10		125	318	2.1E-12	T	2020-09-05	IPR013762	Integrase-like, catalytic domain superfamily	GO:0003677|GO:0006310|GO:0015074
OLS27975.1	5b20eb02d4d3c99ff00b78980501b747	328	SUPERFAMILY	SSF56349		11	304	1.21E-14	T	2020-09-05	IPR011010	DNA breaking-rejoining enzyme, catalytic core	GO:0003677
OLS25934.1	5e70e199a2cb6aa628044a5ab329371b	165	Pfam	PF00025	ADP-ribosylation factor family	2	157	4.2E-32	T	2020-09-05	IPR006689	Small GTPase superfamily, ARF/SAR type	GO:0005525
OLS25934.1	5e70e199a2cb6aa628044a5ab329371b	165	SMART	SM00177		1	164	1.8E-9	T	2020-09-05
OLS25934.1	5e70e199a2cb6aa628044a5ab329371b	165	Gene3D	G3DSA:3.40.50.300		1	159	5.8E-39	T	2020-09-05
OLS25934.1	5e70e199a2cb6aa628044a5ab329371b	165	ProSiteProfiles	PS51417	small GTPase Arf family profile.	1	159	13113	T	2020-09-05
OLS25934.1	5e70e199a2cb6aa628044a5ab329371b	165	SUPERFAMILY	SSF52540		2	160	4.79E-34	T	2020-09-05	IPR027417	P-loop containing nucleoside triphosphate hydrolase
OLS18800.1	0c8eedcb53823f52f95a3e4d66643131	130	Gene3D	G3DSA:3.30.450.30		6	130	1.8E-27	T	2020-09-05
OLS18800.1	0c8eedcb53823f52f95a3e4d66643131	130	SMART	SM00960		12	104	1.9E-20	T	2020-09-05	IPR004942	Roadblock/LAMTOR2 domain
OLS18800.1	0c8eedcb53823f52f95a3e4d66643131	130	SUPERFAMILY	SSF103196		7	126	1.01E-24	T	2020-09-05
OLS18800.1	0c8eedcb53823f52f95a3e4d66643131	130	Pfam	PF03259	Roadblock/LC7 domain	22	101	1.5E-17	T	2020-09-05	IPR004942	Roadblock/LAMTOR2 domain
OLS26251.1	238f6028ee2c62845a81d88a34ff58b8	425	Gene3D	G3DSA:3.40.50.300		110	290	1.8E-24	T	2020-09-05
OLS26251.1	238f6028ee2c62845a81d88a34ff58b8	425	Pfam	PF04670	Gtr1/RagA G protein conserved region	116	339	4.3E-17	T	2020-09-05	IPR006762	Gtr1/RagA G protein	GO:0005525
OLS26251.1	238f6028ee2c62845a81d88a34ff58b8	425	SUPERFAMILY	SSF52540		115	257	1.04E-15	T	2020-09-05	IPR027417	P-loop containing nucleoside triphosphate hydrolase
OLS26251.1	238f6028ee2c62845a81d88a34ff58b8	425	CDD	cd00882	Ras_like_GTPase	118	285	0.00140679	T	2020-09-05
OLS19119.1	41716910ddba6d9e35a69b471348bc5b	602	MobiDBLite	mobidb-lite	consensus disorder prediction	562	576	-	T	2020-09-05
OLS19119.1	41716910ddba6d9e35a69b471348bc5b	602	MobiDBLite	mobidb-lite	consensus disorder prediction	588	602	-	T	2020-09-05
OLS19119.1	41716910ddba6d9e35a69b471348bc5b	602	MobiDBLite	mobidb-lite	consensus disorder prediction	562	602	-	T	2020-09-05
OLS26947.1	c29a5aafa4c3ad3993e574bfa1513634	98	MobiDBLite	mobidb-lite	consensus disorder prediction	1	18	-	T	2020-09-05
OLS26947.1	c29a5aafa4c3ad3993e574bfa1513634	98	Pfam	PF01157	Ribosomal protein L21e	3	96	5.5E-35	T	2020-09-05	IPR001147	Ribosomal protein L21e	GO:0003735|GO:0005840|GO:0006412
OLS26947.1	c29a5aafa4c3ad3993e574bfa1513634	98	Gene3D	G3DSA:2.30.30.70		2	97	7.9E-35	T	2020-09-05	IPR036948	Ribosomal protein L21 superfamily	GO:0003735|GO:0005840|GO:0006412
OLS26947.1	c29a5aafa4c3ad3993e574bfa1513634	98	SUPERFAMILY	SSF50104		4	96	1.56E-32	T	2020-09-05	IPR008991	Translation protein SH3-like domain superfamily
OLS26947.1	c29a5aafa4c3ad3993e574bfa1513634	98	MobiDBLite	mobidb-lite	consensus disorder prediction	1	28	-	T	2020-09-05
OLS26947.1	c29a5aafa4c3ad3993e574bfa1513634	98	Hamap	MF_00369	50S ribosomal protein L21e [rpl21e].	3	97	26865	T	2020-09-05	IPR022856	Ribosomal protein L21e, archaeal
OLS18953.1	63d85d355833d364f702b584166c6f05	191	ProSitePatterns	PS00632	Ribosomal protein S4 signature.	104	128	-	T	2020-09-05	IPR018079	Ribosomal protein S4, conserved site	GO:0019843
OLS18953.1	63d85d355833d364f702b584166c6f05	191	Gene3D	G3DSA:3.10.290.10		105	186	5.3E-14	T	2020-09-05	IPR036986	RNA-binding S4 domain superfamily	GO:0003723
OLS18953.1	63d85d355833d364f702b584166c6f05	191	SMART	SM01390		5	105	3.0E-14	T	2020-09-05	IPR001912	Ribosomal protein S4/S9, N-terminal	GO:0019843
OLS18953.1	63d85d355833d364f702b584166c6f05	191	ProSiteProfiles	PS50889	S4 RNA-binding domain profile.	106	175	10397	T	2020-09-05	IPR002942	RNA-binding S4 domain	GO:0003723
OLS18953.1	63d85d355833d364f702b584166c6f05	191	SMART	SM00363		106	168	3.3E-6	T	2020-09-05	IPR002942	RNA-binding S4 domain	GO:0003723
OLS18953.1	63d85d355833d364f702b584166c6f05	191	CDD	cd00165	S4	106	175	0.00380724	T	2020-09-05	IPR002942	RNA-binding S4 domain	GO:0003723
OLS18953.1	63d85d355833d364f702b584166c6f05	191	TIGRFAM	TIGR01018	uS4_arch: ribosomal protein uS4	1	162	3.2E-59	T	2020-09-05	IPR005710	Ribosomal protein S4/S9, eukaryotic/archaeal	GO:0003735|GO:0006412|GO:0015935
OLS18953.1	63d85d355833d364f702b584166c6f05	191	SUPERFAMILY	SSF55174		9	163	2.36E-26	T	2020-09-05
OLS18953.1	63d85d355833d364f702b584166c6f05	191	Pfam	PF01479	S4 domain	106	152	2.1E-8	T	2020-09-05	IPR002942	RNA-binding S4 domain	GO:0003723
OLS18953.1	63d85d355833d364f702b584166c6f05	191	Hamap	MF_01306_A	30S ribosomal protein S4 [rpsD].	1	159	28303	T	2020-09-05	IPR022802	Ribosomal protein S4, archaeal	GO:0006412|GO:0019843
OLS27688.1	3fe0d068167f38785a6e15a34cc2e878	216	Pfam	PF02687	FtsX-like permease family	116	208	1.0E-10	T	2020-09-05	IPR003838	ABC transporter permease protein domain	GO:0016020
OLS24091.1	3fcd5f775a3155395089cb1a743b07eb	228	Gene3D	G3DSA:3.30.1310.20		67	127	1.1E-42	T	2020-09-05
OLS24091.1	3fcd5f775a3155395089cb1a743b07eb	228	CDD	cd06223	PRTases_typeI	24	193	1.38695e-07	T	2020-09-05	IPR000836	Phosphoribosyltransferase domain	GO:0009116
OLS24091.1	3fcd5f775a3155395089cb1a743b07eb	228	Pfam	PF00156	Phosphoribosyl transferase domain	22	196	3.8E-16	T	2020-09-05	IPR000836	Phosphoribosyltransferase domain	GO:0009116
OLS24091.1	3fcd5f775a3155395089cb1a743b07eb	228	Gene3D	G3DSA:3.40.50.2020		18	218	1.1E-42	T	2020-09-05	IPR029057	Phosphoribosyltransferase-like
OLS24091.1	3fcd5f775a3155395089cb1a743b07eb	228	SUPERFAMILY	SSF53271		17	224	1.84E-24	T	2020-09-05	IPR029057	Phosphoribosyltransferase-like
OLS25888.1	09dd65144949a4710309d736399d5e8e	80	Pfam	PF02594	Uncharacterised ACR, YggU family COG1872	2	71	2.8E-10	T	2020-09-05	IPR003746	Protein of unknown function DUF167
OLS25888.1	09dd65144949a4710309d736399d5e8e	80	SMART	SM01152		2	73	0.009	T	2020-09-05	IPR003746	Protein of unknown function DUF167
OLS25888.1	09dd65144949a4710309d736399d5e8e	80	Gene3D	G3DSA:3.30.1200.10		1	80	4.2E-11	T	2020-09-05	IPR036591	YggU-like superfamily
OLS25888.1	09dd65144949a4710309d736399d5e8e	80	SUPERFAMILY	SSF69786		3	74	1.57E-9	T	2020-09-05	IPR036591	YggU-like superfamily
OLS19633.1	aa687b51a00fb09e8b0d4238f794f652	129	Coils	Coil		53	73	-	T	2020-09-05
OLS19945.1	6e8c72655661124b70c5a1ebbf7c554e	348	Pfam	PF00107	Zinc-binding dehydrogenase	182	309	1.5E-31	T	2020-09-05	IPR013149	Alcohol dehydrogenase, C-terminal	GO:0055114
OLS19945.1	6e8c72655661124b70c5a1ebbf7c554e	348	Gene3D	G3DSA:3.90.180.10		22	337	1.4E-109	T	2020-09-05
OLS19945.1	6e8c72655661124b70c5a1ebbf7c554e	348	Pfam	PF08240	Alcohol dehydrogenase GroES-like domain	32	137	5.9E-25	T	2020-09-05	IPR013154	Alcohol dehydrogenase, N-terminal	GO:0055114
OLS19945.1	6e8c72655661124b70c5a1ebbf7c554e	348	CDD	cd08266	Zn_ADH_like1	4	347	7.01428e-160	T	2020-09-05
OLS19945.1	6e8c72655661124b70c5a1ebbf7c554e	348	SUPERFAMILY	SSF50129		2	174	1.19E-44	T	2020-09-05	IPR011032	GroES-like superfamily
OLS19945.1	6e8c72655661124b70c5a1ebbf7c554e	348	SMART	SM00829		13	345	1.5E-14	T	2020-09-05	IPR020843	Polyketide synthase, enoylreductase domain	GO:0016491
OLS19945.1	6e8c72655661124b70c5a1ebbf7c554e	348	SUPERFAMILY	SSF51735		147	320	8.33E-48	T	2020-09-05	IPR036291	NAD(P)-binding domain superfamily
OLS19945.1	6e8c72655661124b70c5a1ebbf7c554e	348	Gene3D	G3DSA:3.40.50.720		152	295	1.4E-109	T	2020-09-05
OLS26691.1	bf32b3fc5ec28f97fdf7b1b52712840c	449	Pfam	PF03600	Citrate transporter	23	388	8.2E-30	T	2020-09-05	IPR004680	Citrate transporter-like domain	GO:0016021|GO:0055085
OLS26691.1	bf32b3fc5ec28f97fdf7b1b52712840c	449	PRINTS	PR00758	Arsenical pump membrane protein signature	122	146	9.0E-9	T	2020-09-05	IPR000802	Arsenical pump membrane protein, ArsB	GO:0015105|GO:0015700|GO:0016021
OLS26691.1	bf32b3fc5ec28f97fdf7b1b52712840c	449	PRINTS	PR00758	Arsenical pump membrane protein signature	240	265	9.0E-9	T	2020-09-05	IPR000802	Arsenical pump membrane protein, ArsB	GO:0015105|GO:0015700|GO:0016021
OLS26691.1	bf32b3fc5ec28f97fdf7b1b52712840c	449	PRINTS	PR00758	Arsenical pump membrane protein signature	384	409	9.0E-9	T	2020-09-05	IPR000802	Arsenical pump membrane protein, ArsB	GO:0015105|GO:0015700|GO:0016021
OLS26691.1	bf32b3fc5ec28f97fdf7b1b52712840c	449	PRINTS	PR00758	Arsenical pump membrane protein signature	297	321	9.0E-9	T	2020-09-05	IPR000802	Arsenical pump membrane protein, ArsB	GO:0015105|GO:0015700|GO:0016021
OLS27751.1	9524be872fca51c9fcd837568ba864a3	130	Pfam	PF13669	Glyoxalase/Bleomycin resistance protein/Dioxygenase superfamily	2	103	7.4E-14	T	2020-09-05
OLS27751.1	9524be872fca51c9fcd837568ba864a3	130	SUPERFAMILY	SSF54593		1	129	3.3E-21	T	2020-09-05	IPR029068	Glyoxalase/Bleomycin resistance protein/Dihydroxybiphenyl dioxygenase
OLS27751.1	9524be872fca51c9fcd837568ba864a3	130	Gene3D	G3DSA:3.10.180.10		1	130	4.2E-31	T	2020-09-05	IPR029068	Glyoxalase/Bleomycin resistance protein/Dihydroxybiphenyl dioxygenase
OLS27751.1	9524be872fca51c9fcd837568ba864a3	130	ProSiteProfiles	PS51819	Vicinal oxygen chelate (VOC) domain profile.	1	130	19017	T	2020-09-05	IPR037523	Vicinal oxygen chelate (VOC) domain
OLS22882.1	cc520de3880602a145d5272c99531d0e	84	SUPERFAMILY	SSF55961		2	61	1.2E-5	T	2020-09-05
OLS22882.1	cc520de3880602a145d5272c99531d0e	84	Gene3D	G3DSA:3.30.530.20		2	66	5.2E-9	T	2020-09-05	IPR023393	START-like domain superfamily
OLS27760.1	72ca8f5676fc39bae44412f2a3e27649	183	Coils	Coil		132	152	-	T	2020-09-05
OLS27679.1	4a6f98f09edcab19a3d1b474b926defc	223	Pfam	PF00005	ABC transporter	29	153	4.5E-24	T	2020-09-05	IPR003439	ABC transporter-like	GO:0005524|GO:0016887
OLS27679.1	4a6f98f09edcab19a3d1b474b926defc	223	Gene3D	G3DSA:3.40.50.300		1	219	1.7E-38	T	2020-09-05
OLS27679.1	4a6f98f09edcab19a3d1b474b926defc	223	ProSiteProfiles	PS50893	ATP-binding cassette, ABC transporter-type domain profile.	10	223	14879	T	2020-09-05	IPR003439	ABC transporter-like	GO:0005524|GO:0016887
OLS27679.1	4a6f98f09edcab19a3d1b474b926defc	223	ProSitePatterns	PS00211	ABC transporters family signature.	127	141	-	T	2020-09-05	IPR017871	ABC transporter, conserved site	GO:0005524|GO:0016887
OLS27679.1	4a6f98f09edcab19a3d1b474b926defc	223	SUPERFAMILY	SSF52540		7	200	1.96E-36	T	2020-09-05	IPR027417	P-loop containing nucleoside triphosphate hydrolase
OLS27679.1	4a6f98f09edcab19a3d1b474b926defc	223	SMART	SM00382		37	210	3.8E-4	T	2020-09-05	IPR003593	AAA+ ATPase domain
OLS26690.1	252de09f0ab4888dd300fb45ce6f4df7	405	SFLD	SFLDG01084	Uncharacterised Radical SAM Subgroup 2	7	281	0.0	T	2020-09-05	IPR040086	Protein MJ0683-like
OLS26690.1	252de09f0ab4888dd300fb45ce6f4df7	405	SFLD	SFLDS00029	Radical SAM	7	281	0.0	T	2020-09-05	IPR007197	Radical SAM	GO:0003824|GO:0051536
OLS26690.1	252de09f0ab4888dd300fb45ce6f4df7	405	Pfam	PF04055	Radical SAM superfamily	28	229	1.8E-11	T	2020-09-05	IPR007197	Radical SAM	GO:0003824|GO:0051536
OLS26690.1	252de09f0ab4888dd300fb45ce6f4df7	405	CDD	cd01335	Radical_SAM	28	230	0.216027	T	2020-09-05
OLS26690.1	252de09f0ab4888dd300fb45ce6f4df7	405	SUPERFAMILY	SSF102114		28	285	2.06E-10	T	2020-09-05
OLS26690.1	252de09f0ab4888dd300fb45ce6f4df7	405	SMART	SM00729		24	274	0.0012	T	2020-09-05	IPR006638	Elp3/MiaB/NifB	GO:0003824|GO:0051536
OLS26690.1	252de09f0ab4888dd300fb45ce6f4df7	405	Coils	Coil		353	380	-	T	2020-09-05
OLS22238.1	db737ea8cbaf994d45eef884f0f59d60	173	Coils	Coil		1	21	-	T	2020-09-05
OLS16322.1	cc5baed9eef53de9cc9c3eddd161fe23	294	MobiDBLite	mobidb-lite	consensus disorder prediction	270	294	-	T	2020-09-05
OLS28044.1	d6b933448674e2fe49ebfb560e74ce5e	166	Gene3D	G3DSA:2.10.260.10		18	95	1.6E-5	T	2020-09-05
OLS19354.1	6e048b493685dc15945820b9c76cc4f2	394	Pfam	PF00850	Histone deacetylase domain	22	318	2.9E-79	T	2020-09-05	IPR023801	Histone deacetylase domain
OLS19354.1	6e048b493685dc15945820b9c76cc4f2	394	Gene3D	G3DSA:3.40.800.20		2	372	5.0E-101	T	2020-09-05	IPR037138	Histone deacetylase domain superfamily
OLS19354.1	6e048b493685dc15945820b9c76cc4f2	394	PRINTS	PR01270	Histone deacetylase superfamily signature	250	260	1.2E-18	T	2020-09-05	IPR000286	Histone deacetylase family
OLS19354.1	6e048b493685dc15945820b9c76cc4f2	394	PRINTS	PR01270	Histone deacetylase superfamily signature	131	154	1.2E-18	T	2020-09-05	IPR000286	Histone deacetylase family
OLS19354.1	6e048b493685dc15945820b9c76cc4f2	394	PRINTS	PR01270	Histone deacetylase superfamily signature	163	178	1.2E-18	T	2020-09-05	IPR000286	Histone deacetylase family
OLS19354.1	6e048b493685dc15945820b9c76cc4f2	394	CDD	cd09994	HDAC_AcuC_like	6	320	1.15026e-123	T	2020-09-05	IPR003085	Acetoin utilization protein AcuC	GO:0045149
OLS19354.1	6e048b493685dc15945820b9c76cc4f2	394	PRINTS	PR01272	Acetoin utilisation ACUC protein signature	108	121	8.8E-5	T	2020-09-05	IPR003085	Acetoin utilization protein AcuC	GO:0045149
OLS19354.1	6e048b493685dc15945820b9c76cc4f2	394	PRINTS	PR01272	Acetoin utilisation ACUC protein signature	16	36	8.8E-5	T	2020-09-05	IPR003085	Acetoin utilization protein AcuC	GO:0045149
OLS19354.1	6e048b493685dc15945820b9c76cc4f2	394	PRINTS	PR01272	Acetoin utilisation ACUC protein signature	87	101	8.8E-5	T	2020-09-05	IPR003085	Acetoin utilization protein AcuC	GO:0045149
OLS19354.1	6e048b493685dc15945820b9c76cc4f2	394	PRINTS	PR01272	Acetoin utilisation ACUC protein signature	275	291	8.8E-5	T	2020-09-05	IPR003085	Acetoin utilization protein AcuC	GO:0045149
OLS19354.1	6e048b493685dc15945820b9c76cc4f2	394	SUPERFAMILY	SSF52768		3	345	3.79E-93	T	2020-09-05	IPR023696	Ureohydrolase domain superfamily
OLS24305.1	a267649db1a329450a6dee10d6ef4f55	285	Pfam	PF02683	Cytochrome C biogenesis protein transmembrane region	12	219	3.0E-25	T	2020-09-05	IPR003834	Cytochrome C biogenesis protein, transmembrane domain	GO:0016020|GO:0017004|GO:0055114
OLS19966.1	ad8412b8f72b6d286743e015a7c89880	132	SUPERFAMILY	SSF50475		6	131	3.37E-13	T	2020-09-05
OLS19966.1	ad8412b8f72b6d286743e015a7c89880	132	Pfam	PF01243	Pyridoxamine 5'-phosphate oxidase	6	81	3.1E-7	T	2020-09-05	IPR011576	Pyridoxamine 5'-phosphate oxidase, putative
OLS19966.1	ad8412b8f72b6d286743e015a7c89880	132	Gene3D	G3DSA:2.30.110.10		5	130	2.8E-18	T	2020-09-05	IPR012349	FMN-binding split barrel	GO:0048037
OLS27969.1	18cbbe5b0781ad3c2fa5a7534b65be92	443	Gene3D	G3DSA:1.20.1250.20		254	442	2.9E-23	T	2020-09-05
OLS27969.1	18cbbe5b0781ad3c2fa5a7534b65be92	443	Gene3D	G3DSA:1.20.1250.20		34	253	2.1E-38	T	2020-09-05
OLS27969.1	18cbbe5b0781ad3c2fa5a7534b65be92	443	CDD	cd17325	MFS_MdtG_SLC18_like	44	432	4.08278e-38	T	2020-09-05
OLS27969.1	18cbbe5b0781ad3c2fa5a7534b65be92	443	SUPERFAMILY	SSF103473		40	251	6.93E-37	T	2020-09-05	IPR036259	MFS transporter superfamily
OLS27969.1	18cbbe5b0781ad3c2fa5a7534b65be92	443	PRINTS	PR01035	Tetracycline resistance protein signature	323	344	5.2E-8	T	2020-09-05	IPR001958	Tetracycline resistance protein TetA/multidrug resistance protein MdtG	GO:0022857
OLS27969.1	18cbbe5b0781ad3c2fa5a7534b65be92	443	PRINTS	PR01035	Tetracycline resistance protein signature	50	66	5.2E-8	T	2020-09-05	IPR001958	Tetracycline resistance protein TetA/multidrug resistance protein MdtG	GO:0022857
OLS27969.1	18cbbe5b0781ad3c2fa5a7534b65be92	443	PRINTS	PR01035	Tetracycline resistance protein signature	168	190	5.2E-8	T	2020-09-05	IPR001958	Tetracycline resistance protein TetA/multidrug resistance protein MdtG	GO:0022857
OLS27969.1	18cbbe5b0781ad3c2fa5a7534b65be92	443	ProSiteProfiles	PS50850	Major facilitator superfamily (MFS) profile.	40	437	28349	T	2020-09-05	IPR020846	Major facilitator superfamily domain
OLS27969.1	18cbbe5b0781ad3c2fa5a7534b65be92	443	SUPERFAMILY	SSF103473		259	437	1.7E-25	T	2020-09-05	IPR036259	MFS transporter superfamily
OLS27969.1	18cbbe5b0781ad3c2fa5a7534b65be92	443	Pfam	PF07690	Major Facilitator Superfamily	263	433	3.8E-21	T	2020-09-05	IPR011701	Major facilitator superfamily	GO:0055085
OLS27969.1	18cbbe5b0781ad3c2fa5a7534b65be92	443	Pfam	PF07690	Major Facilitator Superfamily	46	252	2.0E-34	T	2020-09-05	IPR011701	Major facilitator superfamily	GO:0055085
OLS27543.1	10b66cb5a3ea3c81e46eaf560d235596	260	Gene3D	G3DSA:1.10.10.570		96	189	1.6E-9	T	2020-09-05	IPR014041	ESCRT-II complex, Vps25 subunit, N-terminal winged helix
OLS27543.1	10b66cb5a3ea3c81e46eaf560d235596	260	Pfam	PF05871	ESCRT-II complex subunit	111	220	1.7E-14	T	2020-09-05	IPR008570	ESCRT-II complex, Vps25 subunit	GO:0000814|GO:0071985
OLS27543.1	10b66cb5a3ea3c81e46eaf560d235596	260	SUPERFAMILY	SSF46785		112	194	3.26E-5	T	2020-09-05	IPR036390	Winged helix DNA-binding domain superfamily
OLS27543.1	10b66cb5a3ea3c81e46eaf560d235596	260	Coils	Coil		2	43	-	T	2020-09-05
OLS27543.1	10b66cb5a3ea3c81e46eaf560d235596	260	Coils	Coil		47	74	-	T	2020-09-05
OLS27543.1	10b66cb5a3ea3c81e46eaf560d235596	260	MobiDBLite	mobidb-lite	consensus disorder prediction	1	25	-	T	2020-09-05
OLS16574.1	4aacf2d0e79f8003df5adf761c131687	195	PRINTS	PR00449	Transforming protein P21 ras signature	173	195	1.5E-10	T	2020-09-05
OLS16574.1	4aacf2d0e79f8003df5adf761c131687	195	PRINTS	PR00449	Transforming protein P21 ras signature	138	151	1.5E-10	T	2020-09-05
OLS16574.1	4aacf2d0e79f8003df5adf761c131687	195	PRINTS	PR00449	Transforming protein P21 ras signature	22	43	1.5E-10	T	2020-09-05
OLS16574.1	4aacf2d0e79f8003df5adf761c131687	195	TIGRFAM	TIGR00231	small_GTP: small GTP-binding protein domain	21	188	9.4E-14	T	2020-09-05	IPR005225	Small GTP-binding protein domain	GO:0005525
OLS16574.1	4aacf2d0e79f8003df5adf761c131687	195	SUPERFAMILY	SSF52540		17	193	5.4E-20	T	2020-09-05	IPR027417	P-loop containing nucleoside triphosphate hydrolase
OLS16574.1	4aacf2d0e79f8003df5adf761c131687	195	Pfam	PF00071	Ras family	23	191	3.3E-9	T	2020-09-05	IPR001806	Small GTPase	GO:0003924|GO:0005525
OLS16574.1	4aacf2d0e79f8003df5adf761c131687	195	ProSiteProfiles	PS51419	small GTPase Rab1 family profile.	17	195	9458	T	2020-09-05
OLS16574.1	4aacf2d0e79f8003df5adf761c131687	195	Gene3D	G3DSA:3.40.50.300		3	195	2.2E-20	T	2020-09-05
OLS27773.1	a75f1e2f3cdf4a1bca2fe115dc90cd40	324	SUPERFAMILY	SSF69572		3	319	6.15E-72	T	2020-09-05	IPR035985	Ubiquitin-activating enzyme	GO:0008641
OLS27773.1	a75f1e2f3cdf4a1bca2fe115dc90cd40	324	Pfam	PF00899	ThiF family	16	278	5.8E-58	T	2020-09-05	IPR000594	THIF-type NAD/FAD binding fold	GO:0008641
OLS27773.1	a75f1e2f3cdf4a1bca2fe115dc90cd40	324	CDD	cd00757	ThiF_MoeB_HesA_family	6	261	3.65371e-59	T	2020-09-05
OLS25506.1	8577a0e440b828b49fe817c5ca12ad90	91	Pfam	PF08279	HTH domain	17	51	6.9E-5	T	2020-09-05	IPR013196	Helix-turn-helix, type 11
OLS25506.1	8577a0e440b828b49fe817c5ca12ad90	91	Gene3D	G3DSA:1.10.10.10		1	74	2.8E-8	T	2020-09-05	IPR036388	Winged helix-like DNA-binding domain superfamily
OLS25506.1	8577a0e440b828b49fe817c5ca12ad90	91	SUPERFAMILY	SSF46785		6	79	3.59E-11	T	2020-09-05	IPR036390	Winged helix DNA-binding domain superfamily
OLS23742.1	ef9d00ae4585724a223b08685ad40f96	173	Pfam	PF08020	Protein of unknown function (DUF1706)	4	167	1.5E-16	T	2020-09-05	IPR012550	Protein of unknown function DUF1706
OLS23742.1	ef9d00ae4585724a223b08685ad40f96	173	Gene3D	G3DSA:1.20.120.450		1	171	3.9E-37	T	2020-09-05	IPR034660	DinB/YfiT-like putative metalloenzymes
OLS23742.1	ef9d00ae4585724a223b08685ad40f96	173	SUPERFAMILY	SSF109854		5	168	2.75E-19	T	2020-09-05	IPR034660	DinB/YfiT-like putative metalloenzymes
OLS23742.1	ef9d00ae4585724a223b08685ad40f96	173	Coils	Coil		80	100	-	T	2020-09-05
OLS23742.1	ef9d00ae4585724a223b08685ad40f96	173	Coils	Coil		107	127	-	T	2020-09-05
OLS27734.1	0266159aa7300c8df1e182d9836b73f0	173	Pfam	PF00572	Ribosomal protein L13	4	124	6.4E-14	T	2020-09-05	IPR005822	Ribosomal protein L13	GO:0003735|GO:0005840|GO:0006412
OLS27734.1	0266159aa7300c8df1e182d9836b73f0	173	Hamap	MF_01366	50S ribosomal protein L13 [rplM].	2	135	18.67	T	2020-09-05	IPR005822	Ribosomal protein L13	GO:0003735|GO:0005840|GO:0006412
OLS27734.1	0266159aa7300c8df1e182d9836b73f0	173	SUPERFAMILY	SSF52161		3	149	1.88E-33	T	2020-09-05	IPR036899	Ribosomal protein L13 superfamily	GO:0003735|GO:0005840|GO:0006412
OLS27734.1	0266159aa7300c8df1e182d9836b73f0	173	CDD	cd00392	Ribosomal_L13	4	123	1.06435e-31	T	2020-09-05	IPR005822	Ribosomal protein L13	GO:0003735|GO:0005840|GO:0006412
OLS27734.1	0266159aa7300c8df1e182d9836b73f0	173	Gene3D	G3DSA:3.90.1180.10		1	161	2.7E-42	T	2020-09-05	IPR036899	Ribosomal protein L13 superfamily	GO:0003735|GO:0005840|GO:0006412
OLS27734.1	0266159aa7300c8df1e182d9836b73f0	173	TIGRFAM	TIGR01077	L13_A_E: ribosomal protein uL13	47	160	1.8E-33	T	2020-09-05	IPR005755	Ribosomal protein L13, eukaryotic/archaeal	GO:0003735|GO:0006412|GO:0015934
OLS27734.1	0266159aa7300c8df1e182d9836b73f0	173	PIRSF	PIRSF002181		1	170	9.3E-30	T	2020-09-05	IPR005822	Ribosomal protein L13	GO:0003735|GO:0005840|GO:0006412
OLS27734.1	0266159aa7300c8df1e182d9836b73f0	173	ProSitePatterns	PS00783	Ribosomal protein L13 signature.	100	123	-	T	2020-09-05	IPR023563	Ribosomal protein L13, conserved site	GO:0003735|GO:0005840|GO:0006412
OLS26002.1	5466a419f2152ed8444c2e262e01965c	275	ProSiteProfiles	PS51068	Formamidopyrimidine-DNA glycosylase catalytic domain profile.	1	109	16309	T	2020-09-05	IPR012319	Formamidopyrimidine-DNA glycosylase, catalytic domain	GO:0003684|GO:0003906|GO:0006284|GO:0008270|GO:0016799
OLS26002.1	5466a419f2152ed8444c2e262e01965c	275	TIGRFAM	TIGR00577	fpg: DNA-formamidopyrimidine glycosylase	19	269	7.8E-61	T	2020-09-05	IPR020629	Formamidopyrimidine-DNA glycosylase	GO:0003906|GO:0006281|GO:0008270|GO:0008534
OLS26002.1	5466a419f2152ed8444c2e262e01965c	275	Gene3D	G3DSA:3.20.190.10		1	122	1.7E-19	T	2020-09-05	IPR035937	MutM-like, N-terminal
OLS26002.1	5466a419f2152ed8444c2e262e01965c	275	SMART	SM01232		130	223	7.6E-26	T	2020-09-05	IPR015886	DNA glycosylase/AP lyase, H2TH DNA-binding	GO:0003684|GO:0003906|GO:0006289|GO:0008270|GO:0016799
OLS26002.1	5466a419f2152ed8444c2e262e01965c	275	Pfam	PF06827	Zinc finger found in FPG and IleRS	243	270	2.5E-9	T	2020-09-05	IPR010663	Zinc finger, FPG/IleRS-type
OLS26002.1	5466a419f2152ed8444c2e262e01965c	275	Pfam	PF06831	Formamidopyrimidine-DNA glycosylase H2TH domain	145	221	3.7E-20	T	2020-09-05	IPR015886	DNA glycosylase/AP lyase, H2TH DNA-binding	GO:0003684|GO:0003906|GO:0006289|GO:0008270|GO:0016799
OLS26002.1	5466a419f2152ed8444c2e262e01965c	275	Pfam	PF01149	Formamidopyrimidine-DNA glycosylase N-terminal domain	11	110	4.5E-14	T	2020-09-05	IPR012319	Formamidopyrimidine-DNA glycosylase, catalytic domain	GO:0003684|GO:0003906|GO:0006284|GO:0008270|GO:0016799
OLS26002.1	5466a419f2152ed8444c2e262e01965c	275	SUPERFAMILY	SSF81624		23	133	1.7E-14	T	2020-09-05	IPR035937	MutM-like, N-terminal
OLS26002.1	5466a419f2152ed8444c2e262e01965c	275	SUPERFAMILY	SSF46946		132	220	2.09E-20	T	2020-09-05	IPR010979	Ribosomal protein S13-like, H2TH	GO:0003676
OLS26002.1	5466a419f2152ed8444c2e262e01965c	275	SUPERFAMILY	SSF57716		224	269	1.91E-12	T	2020-09-05
OLS26002.1	5466a419f2152ed8444c2e262e01965c	275	SMART	SM00898		3	112	1.0E-4	T	2020-09-05	IPR012319	Formamidopyrimidine-DNA glycosylase, catalytic domain	GO:0003684|GO:0003906|GO:0006284|GO:0008270|GO:0016799
OLS26002.1	5466a419f2152ed8444c2e262e01965c	275	ProSitePatterns	PS01242	Zinc finger FPG-type signature.	245	269	-	T	2020-09-05	IPR015887	DNA glycosylase/AP lyase, zinc finger domain, DNA-binding site	GO:0003677|GO:0003906|GO:0006281|GO:0008270|GO:0016799
OLS26002.1	5466a419f2152ed8444c2e262e01965c	275	Gene3D	G3DSA:1.10.8.50		135	270	6.2E-40	T	2020-09-05
OLS26002.1	5466a419f2152ed8444c2e262e01965c	275	ProSiteProfiles	PS51066	Zinc finger FPG-type profile.	236	270	11707	T	2020-09-05	IPR000214	Zinc finger, DNA glycosylase/AP lyase-type	GO:0003906|GO:0006281|GO:0008270|GO:0016799
OLS24608.1	7f5267f8b4bbcef24f98a35084dcccb4	179	Pfam	PF01862	Pyruvoyl-dependent arginine decarboxylase (PvlArgDC)	2	178	8.8E-56	T	2020-09-05	IPR002724	Pyruvoyl-dependent arginine decarboxylase	GO:0006527|GO:0008792
OLS24608.1	7f5267f8b4bbcef24f98a35084dcccb4	179	SFLD	SFLDG01170	Pyruvoyl-dependent arginine decarboxylase	1	178	0.0	T	2020-09-05	IPR002724	Pyruvoyl-dependent arginine decarboxylase	GO:0006527|GO:0008792
OLS24608.1	7f5267f8b4bbcef24f98a35084dcccb4	179	SUPERFAMILY	SSF56271		1	161	1.78E-39	T	2020-09-05	IPR016104	Pyruvoyl-dependent histidine/arginine decarboxylase	GO:0006520|GO:0016831
OLS24608.1	7f5267f8b4bbcef24f98a35084dcccb4	179	SFLD	SFLDS00055	Pyruvoyl-Dependent Histidine/Arginine Decarboxylase	1	178	1.2E-41	T	2020-09-05
OLS24608.1	7f5267f8b4bbcef24f98a35084dcccb4	179	Hamap	MF_01404	Pyruvoyl-dependent arginine decarboxylase [pdaD].	1	179	76.89	T	2020-09-05	IPR002724	Pyruvoyl-dependent arginine decarboxylase	GO:0006527|GO:0008792
OLS24608.1	7f5267f8b4bbcef24f98a35084dcccb4	179	Gene3D	G3DSA:3.50.20.10		1	177	2.1E-34	T	2020-09-05	IPR016105	Pyruvoyl-dependent histidine/arginine decarboxylase, 3-layer sandwich domain	GO:0006520|GO:0016831
OLS24608.1	7f5267f8b4bbcef24f98a35084dcccb4	179	PIRSF	PIRSF005216		1	179	1.1E-55	T	2020-09-05	IPR002724	Pyruvoyl-dependent arginine decarboxylase	GO:0006527|GO:0008792
OLS26428.1	8b0b7191226a31004f557e95f5b44871	405	Gene3D	G3DSA:3.40.640.10		35	295	1.8E-164	T	2020-09-05	IPR015421	Pyridoxal phosphate-dependent transferase, major domain	GO:0003824
OLS26428.1	8b0b7191226a31004f557e95f5b44871	405	SUPERFAMILY	SSF53383		2	400	1.51E-119	T	2020-09-05	IPR015424	Pyridoxal phosphate-dependent transferase
OLS26428.1	8b0b7191226a31004f557e95f5b44871	405	PIRSF	PIRSF005572		21	403	5.1E-50	T	2020-09-05	IPR016454	Cysteine desulfurase
OLS26428.1	8b0b7191226a31004f557e95f5b44871	405	Gene3D	G3DSA:3.90.1150.10		7	396	1.8E-164	T	2020-09-05	IPR015422	Pyridoxal phosphate-dependent transferase domain 1	GO:0003824
OLS26428.1	8b0b7191226a31004f557e95f5b44871	405	TIGRFAM	TIGR01979	sufS: cysteine desulfurase, SufS family	6	405	1.5E-167	T	2020-09-05	IPR010970	Cysteine desulfurase, SufS	GO:0006534|GO:0030170|GO:0031071
OLS26428.1	8b0b7191226a31004f557e95f5b44871	405	CDD	cd06453	SufS_like	24	397	0.0	T	2020-09-05
OLS26428.1	8b0b7191226a31004f557e95f5b44871	405	Coils	Coil		61	81	-	T	2020-09-05
OLS26428.1	8b0b7191226a31004f557e95f5b44871	405	Pfam	PF00266	Aminotransferase class-V	24	393	9.4E-139	T	2020-09-05	IPR000192	Aminotransferase class V domain
OLS26428.1	8b0b7191226a31004f557e95f5b44871	405	ProSitePatterns	PS00595	Aminotransferases class-V pyridoxal-phosphate attachment site.	216	235	-	T	2020-09-05	IPR020578	Aminotransferase class-V, pyridoxal-phosphate binding site
OLS25371.1	d241e06998c4a1875b1fdf61bb84b7a8	972	MobiDBLite	mobidb-lite	consensus disorder prediction	892	942	-	T	2020-09-05
OLS22834.1	ac5cc8c7ef503f89e9cbd2a9fdba8a67	96	CDD	cd00090	HTH_ARSR	18	89	0.227638	T	2020-09-05	IPR011991	ArsR-like helix-turn-helix domain
OLS22834.1	ac5cc8c7ef503f89e9cbd2a9fdba8a67	96	Gene3D	G3DSA:1.10.10.10		3	95	3.6E-10	T	2020-09-05	IPR036388	Winged helix-like DNA-binding domain superfamily
OLS22834.1	ac5cc8c7ef503f89e9cbd2a9fdba8a67	96	SUPERFAMILY	SSF46785		13	77	1.22E-10	T	2020-09-05	IPR036390	Winged helix DNA-binding domain superfamily
OLS22834.1	ac5cc8c7ef503f89e9cbd2a9fdba8a67	96	Pfam	PF01047	MarR family	16	72	6.7E-7	T	2020-09-05	IPR000835	MarR-type HTH domain	GO:0003700|GO:0006355
OLS27290.1	eab0ebf742bd5781d2a1440401da538c	376	TIGRFAM	TIGR01263	4HPPD: 4-hydroxyphenylpyruvate dioxygenase	22	376	4.3E-128	T	2020-09-05	IPR005956	4-hydroxyphenylpyruvate dioxygenase	GO:0003868|GO:0009072|GO:0016701|GO:0055114
OLS27290.1	eab0ebf742bd5781d2a1440401da538c	376	Pfam	PF00903	Glyoxalase/Bleomycin resistance protein/Dioxygenase superfamily	180	329	6.2E-12	T	2020-09-05	IPR004360	Glyoxalase/fosfomycin resistance/dioxygenase domain
OLS27290.1	eab0ebf742bd5781d2a1440401da538c	376	ProSiteProfiles	PS51819	Vicinal oxygen chelate (VOC) domain profile.	179	333	22231	T	2020-09-05	IPR037523	Vicinal oxygen chelate (VOC) domain
OLS27290.1	eab0ebf742bd5781d2a1440401da538c	376	CDD	cd07250	HPPD_C_like	177	368	8.13578e-97	T	2020-09-05	IPR041735	4-hydroxyphenylpyruvate dioxygenase, C-terminal
OLS27290.1	eab0ebf742bd5781d2a1440401da538c	376	PIRSF	PIRSF009283		8	376	1.0E-129	T	2020-09-05	IPR005956	4-hydroxyphenylpyruvate dioxygenase	GO:0003868|GO:0009072|GO:0016701|GO:0055114
OLS27290.1	eab0ebf742bd5781d2a1440401da538c	376	Gene3D	G3DSA:3.10.180.10		175	376	5.7E-82	T	2020-09-05	IPR029068	Glyoxalase/Bleomycin resistance protein/Dihydroxybiphenyl dioxygenase
OLS27290.1	eab0ebf742bd5781d2a1440401da538c	376	ProSiteProfiles	PS51819	Vicinal oxygen chelate (VOC) domain profile.	22	152	20.84	T	2020-09-05	IPR037523	Vicinal oxygen chelate (VOC) domain
OLS27290.1	eab0ebf742bd5781d2a1440401da538c	376	SUPERFAMILY	SSF54593		13	363	7.97E-85	T	2020-09-05	IPR029068	Glyoxalase/Bleomycin resistance protein/Dihydroxybiphenyl dioxygenase
OLS27290.1	eab0ebf742bd5781d2a1440401da538c	376	CDD	cd08342	HPPD_N_like	23	165	3.43151e-48	T	2020-09-05	IPR041736	4-hydroxyphenylpyruvate dioxygenase, N-terminal
OLS27290.1	eab0ebf742bd5781d2a1440401da538c	376	Pfam	PF14696	Hydroxyphenylpyruvate dioxygenase, HPPD, N-terminal	20	152	1.9E-7	T	2020-09-05
OLS27290.1	eab0ebf742bd5781d2a1440401da538c	376	Gene3D	G3DSA:3.10.180.10		2	174	2.8E-49	T	2020-09-05	IPR029068	Glyoxalase/Bleomycin resistance protein/Dihydroxybiphenyl dioxygenase
OLS16590.1	8f0bcb0a2a127345216ed10234ec3743	525	Gene3D	G3DSA:3.40.50.720		213	414	5.1E-10	T	2020-09-05
OLS16590.1	8f0bcb0a2a127345216ed10234ec3743	525	Pfam	PF00899	ThiF family	217	273	5.2E-10	T	2020-09-05	IPR000594	THIF-type NAD/FAD binding fold	GO:0008641
OLS16590.1	8f0bcb0a2a127345216ed10234ec3743	525	SUPERFAMILY	SSF69572		217	325	7.06E-10	T	2020-09-05	IPR035985	Ubiquitin-activating enzyme	GO:0008641
OLS18880.1	9d1b3cb6f3e300e844333ec98e921a46	1417	CDD	cd00063	FN3	980	1071	0.000177016	T	2020-09-05	IPR003961	Fibronectin type III	GO:0005515
OLS18880.1	9d1b3cb6f3e300e844333ec98e921a46	1417	ProSiteProfiles	PS50853	Fibronectin type-III domain profile.	693	792	14099	T	2020-09-05	IPR003961	Fibronectin type III	GO:0005515
OLS18880.1	9d1b3cb6f3e300e844333ec98e921a46	1417	ProSiteProfiles	PS50853	Fibronectin type-III domain profile.	508	596	9468	T	2020-09-05	IPR003961	Fibronectin type III	GO:0005515
OLS18880.1	9d1b3cb6f3e300e844333ec98e921a46	1417	CDD	cd00063	FN3	317	408	0.0902775	T	2020-09-05	IPR003961	Fibronectin type III	GO:0005515
OLS18880.1	9d1b3cb6f3e300e844333ec98e921a46	1417	ProSiteProfiles	PS50853	Fibronectin type-III domain profile.	221	315	13618	T	2020-09-05	IPR003961	Fibronectin type III	GO:0005515
OLS18880.1	9d1b3cb6f3e300e844333ec98e921a46	1417	ProSiteProfiles	PS50853	Fibronectin type-III domain profile.	979	1076	16355	T	2020-09-05	IPR003961	Fibronectin type III	GO:0005515
OLS18880.1	9d1b3cb6f3e300e844333ec98e921a46	1417	CDD	cd00063	FN3	128	215	1.01593	T	2020-09-05	IPR003961	Fibronectin type III	GO:0005515
OLS18880.1	9d1b3cb6f3e300e844333ec98e921a46	1417	Pfam	PF00041	Fibronectin type III domain	416	494	1.7E-5	T	2020-09-05	IPR003961	Fibronectin type III	GO:0005515
OLS18880.1	9d1b3cb6f3e300e844333ec98e921a46	1417	Pfam	PF00041	Fibronectin type III domain	1174	1250	1.0E-5	T	2020-09-05	IPR003961	Fibronectin type III	GO:0005515
OLS18880.1	9d1b3cb6f3e300e844333ec98e921a46	1417	ProSiteProfiles	PS50853	Fibronectin type-III domain profile.	884	978	14146	T	2020-09-05	IPR003961	Fibronectin type III	GO:0005515
OLS18880.1	9d1b3cb6f3e300e844333ec98e921a46	1417	ProSiteProfiles	PS50853	Fibronectin type-III domain profile.	316	414	17184	T	2020-09-05	IPR003961	Fibronectin type III	GO:0005515
OLS18880.1	9d1b3cb6f3e300e844333ec98e921a46	1417	SUPERFAMILY	SSF49265		693	879	3.48E-21	T	2020-09-05	IPR036116	Fibronectin type III superfamily	GO:0005515
OLS18880.1	9d1b3cb6f3e300e844333ec98e921a46	1417	ProSiteProfiles	PS50853	Fibronectin type-III domain profile.	599	691	11148	T	2020-09-05	IPR003961	Fibronectin type III	GO:0005515
OLS18880.1	9d1b3cb6f3e300e844333ec98e921a46	1417	ProSiteProfiles	PS50853	Fibronectin type-III domain profile.	1266	1361	8592	T	2020-09-05	IPR003961	Fibronectin type III	GO:0005515
OLS18880.1	9d1b3cb6f3e300e844333ec98e921a46	1417	SUPERFAMILY	SSF49265		598	686	8.66E-12	T	2020-09-05	IPR036116	Fibronectin type III superfamily	GO:0005515
OLS18880.1	9d1b3cb6f3e300e844333ec98e921a46	1417	SUPERFAMILY	SSF49265		411	591	2.97E-24	T	2020-09-05	IPR036116	Fibronectin type III superfamily	GO:0005515
OLS18880.1	9d1b3cb6f3e300e844333ec98e921a46	1417	ProSiteProfiles	PS50853	Fibronectin type-III domain profile.	415	507	13476	T	2020-09-05	IPR003961	Fibronectin type III	GO:0005515
OLS18880.1	9d1b3cb6f3e300e844333ec98e921a46	1417	SUPERFAMILY	SSF49265		234	407	3.23E-23	T	2020-09-05	IPR036116	Fibronectin type III superfamily	GO:0005515
OLS18880.1	9d1b3cb6f3e300e844333ec98e921a46	1417	Gene3D	G3DSA:2.60.40.10		418	502	2.5E-16	T	2020-09-05	IPR013783	Immunoglobulin-like fold
OLS18880.1	9d1b3cb6f3e300e844333ec98e921a46	1417	SUPERFAMILY	SSF49265		893	1071	4.19E-25	T	2020-09-05	IPR036116	Fibronectin type III superfamily	GO:0005515
OLS18880.1	9d1b3cb6f3e300e844333ec98e921a46	1417	Gene3D	G3DSA:2.60.40.10		692	785	4.1E-14	T	2020-09-05	IPR013783	Immunoglobulin-like fold
OLS18880.1	9d1b3cb6f3e300e844333ec98e921a46	1417	Gene3D	G3DSA:2.60.40.10		598	691	8.6E-18	T	2020-09-05	IPR013783	Immunoglobulin-like fold
OLS18880.1	9d1b3cb6f3e300e844333ec98e921a46	1417	Gene3D	G3DSA:2.60.40.10		882	976	1.9E-16	T	2020-09-05	IPR013783	Immunoglobulin-like fold
OLS18880.1	9d1b3cb6f3e300e844333ec98e921a46	1417	Gene3D	G3DSA:2.60.40.10		787	880	1.9E-17	T	2020-09-05	IPR013783	Immunoglobulin-like fold
OLS18880.1	9d1b3cb6f3e300e844333ec98e921a46	1417	Gene3D	G3DSA:2.60.40.10		503	595	3.0E-16	T	2020-09-05	IPR013783	Immunoglobulin-like fold
OLS18880.1	9d1b3cb6f3e300e844333ec98e921a46	1417	Gene3D	G3DSA:2.60.40.10		130	218	1.3E-19	T	2020-09-05	IPR013783	Immunoglobulin-like fold
OLS18880.1	9d1b3cb6f3e300e844333ec98e921a46	1417	SUPERFAMILY	SSF49265		33	217	5.67E-25	T	2020-09-05	IPR036116	Fibronectin type III superfamily	GO:0005515
OLS18880.1	9d1b3cb6f3e300e844333ec98e921a46	1417	CDD	cd00063	FN3	885	972	0.0902775	T	2020-09-05	IPR003961	Fibronectin type III	GO:0005515
OLS18880.1	9d1b3cb6f3e300e844333ec98e921a46	1417	ProSiteProfiles	PS50853	Fibronectin type-III domain profile.	1170	1265	16.71	T	2020-09-05	IPR003961	Fibronectin type III	GO:0005515
OLS18880.1	9d1b3cb6f3e300e844333ec98e921a46	1417	CDD	cd00063	FN3	506	590	1.27166	T	2020-09-05	IPR003961	Fibronectin type III	GO:0005515
OLS18880.1	9d1b3cb6f3e300e844333ec98e921a46	1417	ProSiteProfiles	PS50853	Fibronectin type-III domain profile.	1077	1168	10217	T	2020-09-05	IPR003961	Fibronectin type III	GO:0005515
OLS18880.1	9d1b3cb6f3e300e844333ec98e921a46	1417	SUPERFAMILY	SSF49265		1067	1177	8.5E-15	T	2020-09-05	IPR036116	Fibronectin type III superfamily	GO:0005515
OLS18880.1	9d1b3cb6f3e300e844333ec98e921a46	1417	CDD	cd00063	FN3	413	501	0.118648	T	2020-09-05	IPR003961	Fibronectin type III	GO:0005515
OLS18880.1	9d1b3cb6f3e300e844333ec98e921a46	1417	CDD	cd00063	FN3	1085	1166	0.249123	T	2020-09-05	IPR003961	Fibronectin type III	GO:0005515
OLS18880.1	9d1b3cb6f3e300e844333ec98e921a46	1417	ProSiteProfiles	PS50853	Fibronectin type-III domain profile.	33	128	14564	T	2020-09-05	IPR003961	Fibronectin type III	GO:0005515
OLS18880.1	9d1b3cb6f3e300e844333ec98e921a46	1417	CDD	cd00063	FN3	790	880	16.2543	T	2020-09-05	IPR003961	Fibronectin type III	GO:0005515
OLS18880.1	9d1b3cb6f3e300e844333ec98e921a46	1417	ProSiteProfiles	PS50853	Fibronectin type-III domain profile.	793	883	6557	T	2020-09-05	IPR003961	Fibronectin type III	GO:0005515
OLS18880.1	9d1b3cb6f3e300e844333ec98e921a46	1417	CDD	cd00063	FN3	600	686	52.9683	T	2020-09-05	IPR003961	Fibronectin type III	GO:0005515
OLS18880.1	9d1b3cb6f3e300e844333ec98e921a46	1417	ProSiteProfiles	PS50853	Fibronectin type-III domain profile.	130	219	11322	T	2020-09-05	IPR003961	Fibronectin type III	GO:0005515
OLS18880.1	9d1b3cb6f3e300e844333ec98e921a46	1417	CDD	cd00063	FN3	34	121	0.417913	T	2020-09-05	IPR003961	Fibronectin type III	GO:0005515
OLS18880.1	9d1b3cb6f3e300e844333ec98e921a46	1417	Gene3D	G3DSA:2.60.40.10		982	1076	4.2E-17	T	2020-09-05	IPR013783	Immunoglobulin-like fold
OLS18880.1	9d1b3cb6f3e300e844333ec98e921a46	1417	Gene3D	G3DSA:2.60.40.10		1272	1362	5.3E-11	T	2020-09-05	IPR013783	Immunoglobulin-like fold
OLS18880.1	9d1b3cb6f3e300e844333ec98e921a46	1417	Gene3D	G3DSA:2.60.40.10		1176	1270	1.9E-17	T	2020-09-05	IPR013783	Immunoglobulin-like fold
OLS18880.1	9d1b3cb6f3e300e844333ec98e921a46	1417	Gene3D	G3DSA:2.60.40.10		1081	1175	9.2E-16	T	2020-09-05	IPR013783	Immunoglobulin-like fold
OLS18880.1	9d1b3cb6f3e300e844333ec98e921a46	1417	Gene3D	G3DSA:2.60.40.10		322	417	5.1E-19	T	2020-09-05	IPR013783	Immunoglobulin-like fold
OLS18880.1	9d1b3cb6f3e300e844333ec98e921a46	1417	Gene3D	G3DSA:2.60.40.10		37	129	4.9E-18	T	2020-09-05	IPR013783	Immunoglobulin-like fold
OLS18880.1	9d1b3cb6f3e300e844333ec98e921a46	1417	Gene3D	G3DSA:2.60.40.10		226	321	1.3E-16	T	2020-09-05	IPR013783	Immunoglobulin-like fold
OLS18880.1	9d1b3cb6f3e300e844333ec98e921a46	1417	SMART	SM00060		1171	1250	4.6E-7	T	2020-09-05	IPR003961	Fibronectin type III	GO:0005515
OLS18880.1	9d1b3cb6f3e300e844333ec98e921a46	1417	SMART	SM00060		790	871	7.4E-4	T	2020-09-05	IPR003961	Fibronectin type III	GO:0005515
OLS18880.1	9d1b3cb6f3e300e844333ec98e921a46	1417	SMART	SM00060		1264	1348	160.0	T	2020-09-05	IPR003961	Fibronectin type III	GO:0005515
OLS18880.1	9d1b3cb6f3e300e844333ec98e921a46	1417	SMART	SM00060		219	303	0.019	T	2020-09-05	IPR003961	Fibronectin type III	GO:0005515
OLS18880.1	9d1b3cb6f3e300e844333ec98e921a46	1417	SMART	SM00060		506	586	0.0021	T	2020-09-05	IPR003961	Fibronectin type III	GO:0005515
OLS18880.1	9d1b3cb6f3e300e844333ec98e921a46	1417	SMART	SM00060		413	492	2.0E-5	T	2020-09-05	IPR003961	Fibronectin type III	GO:0005515
OLS18880.1	9d1b3cb6f3e300e844333ec98e921a46	1417	SMART	SM00060		885	966	2.4E-4	T	2020-09-05	IPR003961	Fibronectin type III	GO:0005515
OLS18880.1	9d1b3cb6f3e300e844333ec98e921a46	1417	SMART	SM00060		600	680	1.1E-4	T	2020-09-05	IPR003961	Fibronectin type III	GO:0005515
OLS18880.1	9d1b3cb6f3e300e844333ec98e921a46	1417	SMART	SM00060		1075	1157	0.82	T	2020-09-05	IPR003961	Fibronectin type III	GO:0005515
OLS18880.1	9d1b3cb6f3e300e844333ec98e921a46	1417	SMART	SM00060		317	399	0.0011	T	2020-09-05	IPR003961	Fibronectin type III	GO:0005515
OLS18880.1	9d1b3cb6f3e300e844333ec98e921a46	1417	SMART	SM00060		980	1061	7.4E-5	T	2020-09-05	IPR003961	Fibronectin type III	GO:0005515
OLS18880.1	9d1b3cb6f3e300e844333ec98e921a46	1417	SMART	SM00060		34	114	1.9E-5	T	2020-09-05	IPR003961	Fibronectin type III	GO:0005515
OLS18880.1	9d1b3cb6f3e300e844333ec98e921a46	1417	SMART	SM00060		694	776	0.0021	T	2020-09-05	IPR003961	Fibronectin type III	GO:0005515
OLS18880.1	9d1b3cb6f3e300e844333ec98e921a46	1417	SMART	SM00060		128	208	4.9E-4	T	2020-09-05	IPR003961	Fibronectin type III	GO:0005515
OLS18880.1	9d1b3cb6f3e300e844333ec98e921a46	1417	CDD	cd00063	FN3	220	313	0.314884	T	2020-09-05	IPR003961	Fibronectin type III	GO:0005515
OLS18880.1	9d1b3cb6f3e300e844333ec98e921a46	1417	CDD	cd00063	FN3	1171	1259	0.00106528	T	2020-09-05	IPR003961	Fibronectin type III	GO:0005515
OLS18880.1	9d1b3cb6f3e300e844333ec98e921a46	1417	CDD	cd00063	FN3	694	785	0.191409	T	2020-09-05	IPR003961	Fibronectin type III	GO:0005515
OLS18880.1	9d1b3cb6f3e300e844333ec98e921a46	1417	SUPERFAMILY	SSF49265		1170	1354	9.69E-22	T	2020-09-05	IPR036116	Fibronectin type III superfamily	GO:0005515
OLS16815.1	5704de0b444202defa3904d7d0891820	69	Pfam	PF00578	AhpC/TSA family	2	51	3.6E-5	T	2020-09-05	IPR000866	Alkyl hydroperoxide reductase subunit C/ Thiol specific antioxidant	GO:0016209|GO:0016491|GO:0055114
OLS16815.1	5704de0b444202defa3904d7d0891820	69	Gene3D	G3DSA:3.40.30.10		1	66	3.4E-7	T	2020-09-05	IPR036249	Thioredoxin-like superfamily
OLS16815.1	5704de0b444202defa3904d7d0891820	69	SUPERFAMILY	SSF52833		6	56	1.36E-6	T	2020-09-05	IPR036249	Thioredoxin-like superfamily
OLS19786.1	d9d11e51a4b84a73525228fc24011bbc	188	Gene3D	G3DSA:3.10.580.10		55	181	6.7E-13	T	2020-09-05
OLS19786.1	d9d11e51a4b84a73525228fc24011bbc	188	ProSiteProfiles	PS51371	CBS domain profile.	62	120	9367	T	2020-09-05	IPR000644	CBS domain
OLS19786.1	d9d11e51a4b84a73525228fc24011bbc	188	SUPERFAMILY	SSF54631		60	176	5.61E-15	T	2020-09-05
OLS19786.1	d9d11e51a4b84a73525228fc24011bbc	188	Pfam	PF00571	CBS domain	62	110	9.8E-4	T	2020-09-05	IPR000644	CBS domain
OLS19786.1	d9d11e51a4b84a73525228fc24011bbc	188	CDD	cd17771	CBS_pair_CAP-ED_NT_Pol-beta-like_DUF294_assoc	76	144	0.000385086	T	2020-09-05
OLS27423.1	9799dee7a07960c88ce226319e814422	365	SUPERFAMILY	SSF55874		231	357	1.01E-17	T	2020-09-05	IPR036890	Histidine kinase/HSP90-like ATPase superfamily
OLS27423.1	9799dee7a07960c88ce226319e814422	365	CDD	cd00082	HisKA	168	217	0.0065858	T	2020-09-05	IPR003661	Signal transduction histidine kinase, dimerisation/phosphoacceptor domain	GO:0000155|GO:0007165
OLS27423.1	9799dee7a07960c88ce226319e814422	365	Gene3D	G3DSA:1.10.287.130		174	221	6.1E-18	T	2020-09-05
OLS27423.1	9799dee7a07960c88ce226319e814422	365	ProSiteProfiles	PS50109	Histidine kinase domain profile.	176	365	18605	T	2020-09-05	IPR005467	Histidine kinase domain
OLS27423.1	9799dee7a07960c88ce226319e814422	365	Pfam	PF14501	GHKL domain	268	354	6.4E-5	T	2020-09-05	IPR032834	Sensor histidine kinase NatK, C-terminal domain
OLS27423.1	9799dee7a07960c88ce226319e814422	365	Gene3D	G3DSA:3.30.565.10		222	357	6.1E-18	T	2020-09-05	IPR036890	Histidine kinase/HSP90-like ATPase superfamily
OLS27423.1	9799dee7a07960c88ce226319e814422	365	SMART	SM00387		265	364	0.0028	T	2020-09-05	IPR003594	Histidine kinase/HSP90-like ATPase
OLS27423.1	9799dee7a07960c88ce226319e814422	365	CDD	cd00075	HATPase	270	357	7.50167e-07	T	2020-09-05
OLS24306.1	c901aa47f8be7c93ca04416624f187dd	199	Pfam	PF13798	Protein of unknown function with PCYCGC motif	112	199	2.2E-14	T	2020-09-05	IPR025673	Protein of unknown function with PCYCGC motif
OLS25927.1	4516c4977cdf6eb9f2c5bb7abdf49964	277	Pfam	PF02649	Type I GTP cyclohydrolase folE2	5	264	2.0E-52	T	2020-09-05	IPR003801	GTP cyclohydrolase FolE2/MptA	GO:0003933
OLS25927.1	4516c4977cdf6eb9f2c5bb7abdf49964	277	Gene3D	G3DSA:3.10.270.10		15	270	1.1E-61	T	2020-09-05
OLS24183.1	f03994d5318391a12a0bb5f343f83382	140	Pfam	PF02566	OsmC-like protein	39	134	8.5E-21	T	2020-09-05	IPR003718	OsmC/Ohr family
OLS24183.1	f03994d5318391a12a0bb5f343f83382	140	TIGRFAM	TIGR03562	osmo_induc_OsmC: peroxiredoxin, OsmC subfamily	3	133	8.3E-48	T	2020-09-05	IPR019904	Peroxiredoxin OsmC	GO:0004601|GO:0006979
OLS24183.1	f03994d5318391a12a0bb5f343f83382	140	Gene3D	G3DSA:3.30.300.20		1	136	5.6E-39	T	2020-09-05	IPR015946	K homology domain-like, alpha/beta
OLS24183.1	f03994d5318391a12a0bb5f343f83382	140	SUPERFAMILY	SSF82784		3	134	6.81E-33	T	2020-09-05	IPR036102	OsmC/Ohr superfamily
OLS28106.1	7d4100a0912e7b351544ca28c9fa80e3	394	Pfam	PF03706	Lysylphosphatidylglycerol synthase TM region	26	316	4.5E-17	T	2020-09-05	IPR022791	Lysylphosphatidylglycerol synthetase/glycosyltransferase AglD
OLS26946.1	8edda5e57894b71a5cb5afb5b2ded19e	390	ProSiteProfiles	PS51371	CBS domain profile.	67	125	7875	T	2020-09-05	IPR000644	CBS domain
OLS26946.1	8edda5e57894b71a5cb5afb5b2ded19e	390	Gene3D	G3DSA:3.10.20.750		16	72	3.5E-7	T	2020-09-05
OLS26946.1	8edda5e57894b71a5cb5afb5b2ded19e	390	Gene3D	G3DSA:3.10.580.10		129	268	8.8E-9	T	2020-09-05
OLS26946.1	8edda5e57894b71a5cb5afb5b2ded19e	390	Gene3D	G3DSA:3.90.1280.20		9	120	3.5E-7	T	2020-09-05
OLS26946.1	8edda5e57894b71a5cb5afb5b2ded19e	390	SUPERFAMILY	SSF54631		83	194	2.76E-10	T	2020-09-05
OLS26946.1	8edda5e57894b71a5cb5afb5b2ded19e	390	SUPERFAMILY	SSF54631		12	119	1.44E-7	T	2020-09-05
OLS26946.1	8edda5e57894b71a5cb5afb5b2ded19e	390	CDD	cd02205	CBS_pair_SF	84	181	0.0036381	T	2020-09-05
OLS26946.1	8edda5e57894b71a5cb5afb5b2ded19e	390	CDD	cd17783	CBS_pair_bac	16	115	0.010738	T	2020-09-05
OLS26946.1	8edda5e57894b71a5cb5afb5b2ded19e	390	ProSiteProfiles	PS51371	CBS domain profile.	211	269	8.5	T	2020-09-05	IPR000644	CBS domain
OLS26946.1	8edda5e57894b71a5cb5afb5b2ded19e	390	CDD	cd17778	CBS_arch_repeat2	166	254	0.00162688	T	2020-09-05
OLS26946.1	8edda5e57894b71a5cb5afb5b2ded19e	390	ProSiteProfiles	PS51371	CBS domain profile.	130	190	7545	T	2020-09-05	IPR000644	CBS domain
OLS26946.1	8edda5e57894b71a5cb5afb5b2ded19e	390	SUPERFAMILY	SSF54631		225	269	2.09E-5	T	2020-09-05
OLS16908.1	b60ec35110eca93ec61498640603bf77	812	ProSiteProfiles	PS50005	TPR repeat profile.	248	281	8113	T	2020-09-05	IPR019734	Tetratricopeptide repeat	GO:0005515
OLS16908.1	b60ec35110eca93ec61498640603bf77	812	Coils	Coil		18	38	-	T	2020-09-05
OLS16908.1	b60ec35110eca93ec61498640603bf77	812	CDD	cd07197	nitrilase	585	797	1.35099e-14	T	2020-09-05
OLS16908.1	b60ec35110eca93ec61498640603bf77	812	ProSiteProfiles	PS50293	TPR repeat region circular profile.	207	281	9732	T	2020-09-05	IPR013026	Tetratricopeptide repeat-containing domain	GO:0005515
OLS16908.1	b60ec35110eca93ec61498640603bf77	812	Pfam	PF17874	MalT-like TPR region	216	451	1.6E-10	T	2020-09-05	IPR041617	MalT-like TPR region
OLS16908.1	b60ec35110eca93ec61498640603bf77	812	Gene3D	G3DSA:1.25.40.10		123	464	1.4E-26	T	2020-09-05	IPR011990	Tetratricopeptide-like helical domain superfamily	GO:0005515
OLS16908.1	b60ec35110eca93ec61498640603bf77	812	SUPERFAMILY	SSF56317		585	798	3.66E-20	T	2020-09-05	IPR036526	Carbon-nitrogen hydrolase superfamily
OLS16908.1	b60ec35110eca93ec61498640603bf77	812	ProSiteProfiles	PS50005	TPR repeat profile.	207	240	6844	T	2020-09-05	IPR019734	Tetratricopeptide repeat	GO:0005515
OLS16908.1	b60ec35110eca93ec61498640603bf77	812	SUPERFAMILY	SSF48452		129	319	6.64E-14	T	2020-09-05	IPR011990	Tetratricopeptide-like helical domain superfamily	GO:0005515
OLS16908.1	b60ec35110eca93ec61498640603bf77	812	Gene3D	G3DSA:3.60.110.10		570	810	1.1E-17	T	2020-09-05	IPR036526	Carbon-nitrogen hydrolase superfamily
OLS21036.1	b60ec35110eca93ec61498640603bf77	812	ProSiteProfiles	PS50005	TPR repeat profile.	248	281	8113	T	2020-09-05	IPR019734	Tetratricopeptide repeat	GO:0005515
OLS21036.1	b60ec35110eca93ec61498640603bf77	812	Coils	Coil		18	38	-	T	2020-09-05
OLS21036.1	b60ec35110eca93ec61498640603bf77	812	CDD	cd07197	nitrilase	585	797	1.35099e-14	T	2020-09-05
OLS21036.1	b60ec35110eca93ec61498640603bf77	812	ProSiteProfiles	PS50293	TPR repeat region circular profile.	207	281	9732	T	2020-09-05	IPR013026	Tetratricopeptide repeat-containing domain	GO:0005515
OLS21036.1	b60ec35110eca93ec61498640603bf77	812	Pfam	PF17874	MalT-like TPR region	216	451	1.6E-10	T	2020-09-05	IPR041617	MalT-like TPR region
OLS21036.1	b60ec35110eca93ec61498640603bf77	812	Gene3D	G3DSA:1.25.40.10		123	464	1.4E-26	T	2020-09-05	IPR011990	Tetratricopeptide-like helical domain superfamily	GO:0005515
OLS21036.1	b60ec35110eca93ec61498640603bf77	812	SUPERFAMILY	SSF56317		585	798	3.66E-20	T	2020-09-05	IPR036526	Carbon-nitrogen hydrolase superfamily
OLS21036.1	b60ec35110eca93ec61498640603bf77	812	ProSiteProfiles	PS50005	TPR repeat profile.	207	240	6844	T	2020-09-05	IPR019734	Tetratricopeptide repeat	GO:0005515
OLS21036.1	b60ec35110eca93ec61498640603bf77	812	SUPERFAMILY	SSF48452		129	319	6.64E-14	T	2020-09-05	IPR011990	Tetratricopeptide-like helical domain superfamily	GO:0005515
OLS21036.1	b60ec35110eca93ec61498640603bf77	812	Gene3D	G3DSA:3.60.110.10		570	810	1.1E-17	T	2020-09-05	IPR036526	Carbon-nitrogen hydrolase superfamily
OLS27116.1	70d9782b2485f1ef13a17dfcf78f3c93	131	Pfam	PF02962	5-carboxymethyl-2-hydroxymuconate isomerase	2	117	2.6E-14	T	2020-09-05	IPR004220	5-carboxymethyl-2-hydroxymuconate isomerase	GO:0008704|GO:0019439
OLS27116.1	70d9782b2485f1ef13a17dfcf78f3c93	131	Gene3D	G3DSA:3.30.429.10		1	122	3.7E-27	T	2020-09-05	IPR014347	Tautomerase/MIF superfamily
OLS27116.1	70d9782b2485f1ef13a17dfcf78f3c93	131	SUPERFAMILY	SSF55331		2	118	5.37E-23	T	2020-09-05	IPR014347	Tautomerase/MIF superfamily
OLS27116.1	70d9782b2485f1ef13a17dfcf78f3c93	131	Coils	Coil		66	109	-	T	2020-09-05
OLS21679.1	b04057974a1131d374890dd4a58822e5	325	Coils	Coil		324	325	-	T	2020-09-05
OLS21679.1	b04057974a1131d374890dd4a58822e5	325	Pfam	PF02517	CPBP intramembrane metalloprotease	52	176	2.2E-5	T	2020-09-05	IPR003675	CAAX prenyl protease 2	GO:0004197|GO:0016020|GO:0071586
OLS25326.1	7e1d041ae294ef1fb8a05b8096e1aecf	468	Pfam	PF01458	Uncharacterized protein family (UPF0051)	214	439	5.4E-69	T	2020-09-05	IPR000825	SUF system FeS cluster assembly, SufBD	GO:0016226
OLS25326.1	7e1d041ae294ef1fb8a05b8096e1aecf	468	SUPERFAMILY	SSF101960		34	465	1.15E-134	T	2020-09-05	IPR037284	SUF system FeS cluster assembly, SufBD superfamily
OLS25326.1	7e1d041ae294ef1fb8a05b8096e1aecf	468	TIGRFAM	TIGR01980	sufB: FeS assembly protein SufB	12	459	1.2E-208	T	2020-09-05	IPR010231	SUF system FeS cluster assembly, SufB	GO:0016226
OLS22656.1	5301838dcd9b582d146232428e1300f8	176	Gene3D	G3DSA:1.20.120.450		10	173	1.8E-6	T	2020-09-05	IPR034660	DinB/YfiT-like putative metalloenzymes
OLS22656.1	5301838dcd9b582d146232428e1300f8	176	Pfam	PF12867	DinB superfamily	25	154	5.3E-5	T	2020-09-05	IPR024775	DinB-like domain
OLS22656.1	5301838dcd9b582d146232428e1300f8	176	SUPERFAMILY	SSF109854		49	169	1.12E-7	T	2020-09-05	IPR034660	DinB/YfiT-like putative metalloenzymes
OLS19177.1	1f698b89978b8e334809caa8b8e80b6f	425	Pfam	PF01609	Transposase DDE domain	175	351	3.7E-10	T	2020-09-05	IPR002559	Transposase, IS4-like	GO:0003677|GO:0004803|GO:0006313
OLS19177.1	1f698b89978b8e334809caa8b8e80b6f	425	SUPERFAMILY	SSF53098		182	348	1.74E-6	T	2020-09-05	IPR012337	Ribonuclease H-like superfamily
OLS19277.1	3353babe3d245e52e570e03155a8cf21	760	SUPERFAMILY	SSF52540		356	747	4.11E-39	T	2020-09-05	IPR027417	P-loop containing nucleoside triphosphate hydrolase
OLS19277.1	3353babe3d245e52e570e03155a8cf21	760	Gene3D	G3DSA:3.40.50.300		322	449	1.7E-10	T	2020-09-05
OLS19277.1	3353babe3d245e52e570e03155a8cf21	760	Pfam	PF01935	Helicase HerA, central domain	374	610	6.0E-15	T	2020-09-05	IPR002789	Helicase HerA, central domain
OLS19277.1	3353babe3d245e52e570e03155a8cf21	760	Pfam	PF12705	PD-(D/E)XK nuclease superfamily	7	277	2.0E-17	T	2020-09-05	IPR038726	PD-(D/E)XK endonuclease-like domain, AddAB-type
OLS19277.1	3353babe3d245e52e570e03155a8cf21	760	Coils	Coil		114	134	-	T	2020-09-05
OLS19277.1	3353babe3d245e52e570e03155a8cf21	760	Gene3D	G3DSA:3.40.50.300		564	756	2.0E-22	T	2020-09-05
OLS21962.1	dcb7eba6b2b1c56aa24b16d438886f56	309	PRINTS	PR00102	Ornithine carbamoyltransferase signature	82	95	2.7E-26	T	2020-09-05	IPR002292	Ornithine/putrescine carbamoyltransferase	GO:0016743
OLS21962.1	dcb7eba6b2b1c56aa24b16d438886f56	309	PRINTS	PR00102	Ornithine carbamoyltransferase signature	225	235	2.7E-26	T	2020-09-05	IPR002292	Ornithine/putrescine carbamoyltransferase	GO:0016743
OLS21962.1	dcb7eba6b2b1c56aa24b16d438886f56	309	PRINTS	PR00102	Ornithine carbamoyltransferase signature	122	136	2.7E-26	T	2020-09-05	IPR002292	Ornithine/putrescine carbamoyltransferase	GO:0016743
OLS21962.1	dcb7eba6b2b1c56aa24b16d438886f56	309	PRINTS	PR00102	Ornithine carbamoyltransferase signature	49	63	2.7E-26	T	2020-09-05	IPR002292	Ornithine/putrescine carbamoyltransferase	GO:0016743
OLS21962.1	dcb7eba6b2b1c56aa24b16d438886f56	309	PRINTS	PR00102	Ornithine carbamoyltransferase signature	286	297	2.7E-26	T	2020-09-05	IPR002292	Ornithine/putrescine carbamoyltransferase	GO:0016743
OLS21962.1	dcb7eba6b2b1c56aa24b16d438886f56	309	ProSitePatterns	PS00097	Aspartate and ornithine carbamoyltransferases signature.	51	58	-	T	2020-09-05	IPR006130	Aspartate/ornithine carbamoyltransferase	GO:0006520|GO:0016597|GO:0016743
OLS21962.1	dcb7eba6b2b1c56aa24b16d438886f56	309	Gene3D	G3DSA:3.40.50.1370		136	302	4.0E-117	T	2020-09-05	IPR036901	Aspartate/ornithine carbamoyltransferase superfamily	GO:0006520|GO:0016597|GO:0016743
OLS21962.1	dcb7eba6b2b1c56aa24b16d438886f56	309	Pfam	PF00185	Aspartate/ornithine carbamoyltransferase, Asp/Orn binding domain	152	304	6.3E-53	T	2020-09-05	IPR006131	Aspartate/ornithine carbamoyltransferase, Asp/Orn-binding domain	GO:0006520|GO:0016597|GO:0016743
OLS21962.1	dcb7eba6b2b1c56aa24b16d438886f56	309	SUPERFAMILY	SSF53671		2	308	2.75E-100	T	2020-09-05	IPR036901	Aspartate/ornithine carbamoyltransferase superfamily	GO:0006520|GO:0016597|GO:0016743
OLS21962.1	dcb7eba6b2b1c56aa24b16d438886f56	309	Hamap	MF_01109	Ornithine carbamoyltransferase, catabolic [argI].	5	308	68862	T	2020-09-05	IPR024904	Ornithine carbamoyltransferase	GO:0004585|GO:0006591
OLS21962.1	dcb7eba6b2b1c56aa24b16d438886f56	309	PRINTS	PR00100	Aspartate/ornithine carbamoyltransferase superfamily signature	51	70	1.1E-24	T	2020-09-05	IPR006130	Aspartate/ornithine carbamoyltransferase	GO:0006520|GO:0016597|GO:0016743
OLS21962.1	dcb7eba6b2b1c56aa24b16d438886f56	309	PRINTS	PR00100	Aspartate/ornithine carbamoyltransferase superfamily signature	272	295	1.1E-24	T	2020-09-05	IPR006130	Aspartate/ornithine carbamoyltransferase	GO:0006520|GO:0016597|GO:0016743
OLS21962.1	dcb7eba6b2b1c56aa24b16d438886f56	309	PRINTS	PR00100	Aspartate/ornithine carbamoyltransferase superfamily signature	261	270	1.1E-24	T	2020-09-05	IPR006130	Aspartate/ornithine carbamoyltransferase	GO:0006520|GO:0016597|GO:0016743
OLS21962.1	dcb7eba6b2b1c56aa24b16d438886f56	309	PRINTS	PR00100	Aspartate/ornithine carbamoyltransferase superfamily signature	133	144	1.1E-24	T	2020-09-05	IPR006130	Aspartate/ornithine carbamoyltransferase	GO:0006520|GO:0016597|GO:0016743
OLS21962.1	dcb7eba6b2b1c56aa24b16d438886f56	309	Pfam	PF02729	Aspartate/ornithine carbamoyltransferase, carbamoyl-P binding domain	6	146	1.6E-48	T	2020-09-05	IPR006132	Aspartate/ornithine carbamoyltransferase, carbamoyl-P binding	GO:0006520|GO:0016743
OLS21962.1	dcb7eba6b2b1c56aa24b16d438886f56	309	TIGRFAM	TIGR00658	orni_carb_tr: ornithine carbamoyltransferase	6	307	1.1E-124	T	2020-09-05	IPR002292	Ornithine/putrescine carbamoyltransferase	GO:0016743
OLS21962.1	dcb7eba6b2b1c56aa24b16d438886f56	309	Gene3D	G3DSA:3.40.50.1370		6	135	4.0E-117	T	2020-09-05	IPR036901	Aspartate/ornithine carbamoyltransferase superfamily	GO:0006520|GO:0016597|GO:0016743
OLS18868.1	f29058eaa8fcb513297c9a0c064c9917	77	Pfam	PF15919	HicB_like antitoxin of bacterial toxin-antitoxin system	6	69	4.7E-17	T	2020-09-05	IPR031807	HicB-like antitoxin of toxin-antitoxin system
OLS18868.1	f29058eaa8fcb513297c9a0c064c9917	77	SUPERFAMILY	SSF143100		5	64	1.57E-20	T	2020-09-05	IPR035069	TTHA1013/TTHA0281-like
OLS18868.1	f29058eaa8fcb513297c9a0c064c9917	77	ProSiteProfiles	PS51257	Prokaryotic membrane lipoprotein lipid attachment site profile.	1	28	5.0	T	2020-09-05
OLS18868.1	f29058eaa8fcb513297c9a0c064c9917	77	Gene3D	G3DSA:3.30.160.250		4	77	2.3E-23	T	2020-09-05
OLS20598.1	428a1dfa401cfdf14e9fc34b70f0deac	792	MobiDBLite	mobidb-lite	consensus disorder prediction	742	770	-	T	2020-09-05
OLS20598.1	428a1dfa401cfdf14e9fc34b70f0deac	792	MobiDBLite	mobidb-lite	consensus disorder prediction	771	792	-	T	2020-09-05
OLS20598.1	428a1dfa401cfdf14e9fc34b70f0deac	792	MobiDBLite	mobidb-lite	consensus disorder prediction	742	792	-	T	2020-09-05
OLS20598.1	428a1dfa401cfdf14e9fc34b70f0deac	792	Coils	Coil		775	792	-	T	2020-09-05
OLS25746.1	080c2f36089da0b038955760d59542eb	339	Pfam	PF04432	Coenzyme F420 hydrogenase/dehydrogenase, beta subunit C terminus	167	318	5.9E-25	T	2020-09-05	IPR007525	Coenzyme F420 hydrogenase/dehydrogenase beta subunit, C-terminal
OLS25746.1	080c2f36089da0b038955760d59542eb	339	ProSitePatterns	PS00198	4Fe-4S ferredoxin-type iron-sulfur binding region signature.	51	62	-	T	2020-09-05	IPR017900	4Fe-4S ferredoxin, iron-sulphur binding, conserved site
OLS25746.1	080c2f36089da0b038955760d59542eb	339	ProSiteProfiles	PS51379	4Fe-4S ferredoxin-type iron-sulfur binding domain profile.	12	41	9357	T	2020-09-05	IPR017896	4Fe-4S ferredoxin-type, iron-sulphur binding domain
OLS25746.1	080c2f36089da0b038955760d59542eb	339	Pfam	PF00037	4Fe-4S binding domain	15	37	5.1E-5	T	2020-09-05	IPR017896	4Fe-4S ferredoxin-type, iron-sulphur binding domain
OLS25746.1	080c2f36089da0b038955760d59542eb	339	ProSitePatterns	PS00198	4Fe-4S ferredoxin-type iron-sulfur binding region signature.	21	32	-	T	2020-09-05	IPR017900	4Fe-4S ferredoxin, iron-sulphur binding, conserved site
OLS25746.1	080c2f36089da0b038955760d59542eb	339	Gene3D	G3DSA:3.30.70.20		7	75	8.3E-15	T	2020-09-05
OLS25746.1	080c2f36089da0b038955760d59542eb	339	SUPERFAMILY	SSF54862		15	63	3.96E-12	T	2020-09-05
OLS25746.1	080c2f36089da0b038955760d59542eb	339	ProSiteProfiles	PS51379	4Fe-4S ferredoxin-type iron-sulfur binding domain profile.	42	71	7584	T	2020-09-05	IPR017896	4Fe-4S ferredoxin-type, iron-sulphur binding domain
OLS25362.1	b3d5aead7e826d99748825f1c46a09c7	169	Pfam	PF07681	DoxX	41	119	1.4E-5	T	2020-09-05	IPR032808	DoxX family
OLS19755.1	1decc5e4948aa0f59d6a7ff226412da5	285	CDD	cd13631	PBP2_Ct-PDT_like	1	177	1.64808e-44	T	2020-09-05
OLS19755.1	1decc5e4948aa0f59d6a7ff226412da5	285	ProSiteProfiles	PS51171	Prephenate dehydratase domain profile.	2	177	38239	T	2020-09-05	IPR001086	Prephenate dehydratase	GO:0004664|GO:0009094
OLS19755.1	1decc5e4948aa0f59d6a7ff226412da5	285	SUPERFAMILY	SSF53850		1	177	2.39E-43	T	2020-09-05
OLS19755.1	1decc5e4948aa0f59d6a7ff226412da5	285	Gene3D	G3DSA:3.30.70.260		185	273	8.3E-30	T	2020-09-05
OLS19755.1	1decc5e4948aa0f59d6a7ff226412da5	285	Gene3D	G3DSA:3.40.190.10		84	166	3.7E-41	T	2020-09-05
OLS19755.1	1decc5e4948aa0f59d6a7ff226412da5	285	ProSiteProfiles	PS51671	ACT domain profile.	193	270	18204	T	2020-09-05	IPR002912	ACT domain
OLS19755.1	1decc5e4948aa0f59d6a7ff226412da5	285	SUPERFAMILY	SSF55021		182	271	1.22E-26	T	2020-09-05
OLS19755.1	1decc5e4948aa0f59d6a7ff226412da5	285	Gene3D	G3DSA:3.40.190.10		6	175	3.7E-41	T	2020-09-05
OLS19755.1	1decc5e4948aa0f59d6a7ff226412da5	285	Pfam	PF00800	Prephenate dehydratase	3	177	9.8E-45	T	2020-09-05	IPR001086	Prephenate dehydratase	GO:0004664|GO:0009094
OLS19755.1	1decc5e4948aa0f59d6a7ff226412da5	285	Pfam	PF01842	ACT domain	194	256	1.4E-6	T	2020-09-05	IPR002912	ACT domain
OLS19755.1	1decc5e4948aa0f59d6a7ff226412da5	285	PIRSF	PIRSF001500		1	274	1.2E-74	T	2020-09-05	IPR008242	Bifunctional P-protein, chorismate mutase/prephenate dehydratase	GO:0004106|GO:0004664|GO:0009094
OLS19755.1	1decc5e4948aa0f59d6a7ff226412da5	285	CDD	cd04905	ACT_CM-PDT	191	270	1.62847e-32	T	2020-09-05
OLS16467.1	e3086a796adfb620c1b2185bbfe9e0db	264	Coils	Coil		4	24	-	T	2020-09-05
OLS16467.1	e3086a796adfb620c1b2185bbfe9e0db	264	Gene3D	G3DSA:3.40.50.150		35	258	1.9E-20	T	2020-09-05
OLS16467.1	e3086a796adfb620c1b2185bbfe9e0db	264	CDD	cd02440	AdoMet_MTases	93	174	4.39608	T	2020-09-05
OLS16467.1	e3086a796adfb620c1b2185bbfe9e0db	264	SUPERFAMILY	SSF53335		29	184	1.04E-11	T	2020-09-05	IPR029063	S-adenosyl-L-methionine-dependent methyltransferase
OLS16467.1	e3086a796adfb620c1b2185bbfe9e0db	264	Pfam	PF05971	RNA methyltransferase	20	176	2.6E-9	T	2020-09-05	IPR010286	METTL16/RlmF family	GO:0008168
OLS16799.1	31217b454209cadf80efba93ace7b67d	130	Gene3D	G3DSA:3.40.50.1010		3	129	1.8E-11	T	2020-09-05
OLS16799.1	31217b454209cadf80efba93ace7b67d	130	SUPERFAMILY	SSF88723		1	120	8.69E-14	T	2020-09-05	IPR029060	PIN-like domain superfamily
OLS16799.1	31217b454209cadf80efba93ace7b67d	130	SMART	SM00670		1	119	0.0033	T	2020-09-05	IPR002716	PIN domain
OLS16799.1	31217b454209cadf80efba93ace7b67d	130	CDD	cd18689	PIN_VapC-like	4	124	9.07114e-11	T	2020-09-05
OLS16799.1	31217b454209cadf80efba93ace7b67d	130	Pfam	PF01850	PIN domain	3	121	7.2E-8	T	2020-09-05	IPR002716	PIN domain
OLS21411.1	31217b454209cadf80efba93ace7b67d	130	Gene3D	G3DSA:3.40.50.1010		3	129	1.8E-11	T	2020-09-05
OLS21411.1	31217b454209cadf80efba93ace7b67d	130	SUPERFAMILY	SSF88723		1	120	8.69E-14	T	2020-09-05	IPR029060	PIN-like domain superfamily
OLS21411.1	31217b454209cadf80efba93ace7b67d	130	SMART	SM00670		1	119	0.0033	T	2020-09-05	IPR002716	PIN domain
OLS21411.1	31217b454209cadf80efba93ace7b67d	130	CDD	cd18689	PIN_VapC-like	4	124	9.07114e-11	T	2020-09-05
OLS21411.1	31217b454209cadf80efba93ace7b67d	130	Pfam	PF01850	PIN domain	3	121	7.2E-8	T	2020-09-05	IPR002716	PIN domain
OLS19131.1	31217b454209cadf80efba93ace7b67d	130	Gene3D	G3DSA:3.40.50.1010		3	129	1.8E-11	T	2020-09-05
OLS19131.1	31217b454209cadf80efba93ace7b67d	130	SUPERFAMILY	SSF88723		1	120	8.69E-14	T	2020-09-05	IPR029060	PIN-like domain superfamily
OLS19131.1	31217b454209cadf80efba93ace7b67d	130	SMART	SM00670		1	119	0.0033	T	2020-09-05	IPR002716	PIN domain
OLS19131.1	31217b454209cadf80efba93ace7b67d	130	CDD	cd18689	PIN_VapC-like	4	124	9.07114e-11	T	2020-09-05
OLS19131.1	31217b454209cadf80efba93ace7b67d	130	Pfam	PF01850	PIN domain	3	121	7.2E-8	T	2020-09-05	IPR002716	PIN domain
OLS19873.1	124add058cd4d852b6a4e93085e455ed	961	MobiDBLite	mobidb-lite	consensus disorder prediction	362	383	-	T	2020-09-05
OLS26109.1	c74ce6d7b911509173dc008d37073f89	267	Pfam	PF13847	Methyltransferase domain	47	168	3.0E-20	T	2020-09-05	IPR025714	Methyltransferase domain
OLS26109.1	c74ce6d7b911509173dc008d37073f89	267	SUPERFAMILY	SSF53335		9	226	1.24E-37	T	2020-09-05	IPR029063	S-adenosyl-L-methionine-dependent methyltransferase
OLS26109.1	c74ce6d7b911509173dc008d37073f89	267	CDD	cd02440	AdoMet_MTases	51	153	3.61859e-13	T	2020-09-05
OLS26109.1	c74ce6d7b911509173dc008d37073f89	267	Gene3D	G3DSA:3.40.50.150		37	266	5.8E-42	T	2020-09-05
OLS20412.1	4efa36262edd2010e26e1276732c28f2	318	SUPERFAMILY	SSF52540		9	305	4.91E-44	T	2020-09-05	IPR027417	P-loop containing nucleoside triphosphate hydrolase
OLS20412.1	4efa36262edd2010e26e1276732c28f2	318	Coils	Coil		196	216	-	T	2020-09-05
OLS20412.1	4efa36262edd2010e26e1276732c28f2	318	Gene3D	G3DSA:3.40.50.300		3	317	5.3E-85	T	2020-09-05
OLS20412.1	4efa36262edd2010e26e1276732c28f2	318	Pfam	PF02374	Anion-transporting ATPase	7	311	9.8E-77	T	2020-09-05	IPR025723	Anion-transporting ATPase-like domain
OLS20412.1	4efa36262edd2010e26e1276732c28f2	318	CDD	cd02035	ArsA	20	307	3.64089e-77	T	2020-09-05
OLS20412.1	4efa36262edd2010e26e1276732c28f2	318	TIGRFAM	TIGR00345	GET3_arsA_TRC40: transport-energizing ATPase, TRC40/GET3/ArsA family	8	309	9.0E-82	T	2020-09-05	IPR016300	Arsenical pump ATPase, ArsA/GET3	GO:0005524|GO:0016887
OLS26018.1	97841bf1d49a71abf4d52e7bb7d70ebb	190	Pfam	PF00583	Acetyltransferase (GNAT) family	37	146	3.0E-5	T	2020-09-05	IPR000182	GNAT domain	GO:0008080
OLS26018.1	97841bf1d49a71abf4d52e7bb7d70ebb	190	ProSiteProfiles	PS51186	Gcn5-related N-acetyltransferase (GNAT) domain profile.	3	190	10317	T	2020-09-05	IPR000182	GNAT domain	GO:0008080
OLS26018.1	97841bf1d49a71abf4d52e7bb7d70ebb	190	SUPERFAMILY	SSF55729		42	177	2.28E-10	T	2020-09-05	IPR016181	Acyl-CoA N-acyltransferase
OLS26018.1	97841bf1d49a71abf4d52e7bb7d70ebb	190	CDD	cd04301	NAT_SF	66	140	2.61246	T	2020-09-05
OLS26018.1	97841bf1d49a71abf4d52e7bb7d70ebb	190	Gene3D	G3DSA:3.40.630.30		19	184	3.0E-12	T	2020-09-05
OLS25159.1	97841bf1d49a71abf4d52e7bb7d70ebb	190	Pfam	PF00583	Acetyltransferase (GNAT) family	37	146	3.0E-5	T	2020-09-05	IPR000182	GNAT domain	GO:0008080
OLS25159.1	97841bf1d49a71abf4d52e7bb7d70ebb	190	ProSiteProfiles	PS51186	Gcn5-related N-acetyltransferase (GNAT) domain profile.	3	190	10317	T	2020-09-05	IPR000182	GNAT domain	GO:0008080
OLS25159.1	97841bf1d49a71abf4d52e7bb7d70ebb	190	SUPERFAMILY	SSF55729		42	177	2.28E-10	T	2020-09-05	IPR016181	Acyl-CoA N-acyltransferase
OLS25159.1	97841bf1d49a71abf4d52e7bb7d70ebb	190	CDD	cd04301	NAT_SF	66	140	2.61246	T	2020-09-05
OLS25159.1	97841bf1d49a71abf4d52e7bb7d70ebb	190	Gene3D	G3DSA:3.40.630.30		19	184	3.0E-12	T	2020-09-05
OLS28103.1	9160177c78a548b6f407aafdf7804c91	181	SUPERFAMILY	SSF53335		2	171	2.82E-23	T	2020-09-05	IPR029063	S-adenosyl-L-methionine-dependent methyltransferase
OLS28103.1	9160177c78a548b6f407aafdf7804c91	181	Pfam	PF01728	FtsJ-like methyltransferase	1	170	1.9E-38	T	2020-09-05	IPR002877	Ribosomal RNA methyltransferase FtsJ domain	GO:0008168|GO:0032259
OLS28103.1	9160177c78a548b6f407aafdf7804c91	181	PIRSF	PIRSF005461		1	177	3.7E-43	T	2020-09-05	IPR015507	Ribosomal RNA large subunit methyltransferase E	GO:0001510|GO:0008168
OLS28103.1	9160177c78a548b6f407aafdf7804c91	181	Gene3D	G3DSA:3.40.50.150		1	172	2.0E-41	T	2020-09-05
OLS27571.1	a95d78de23c7f0062c72701a2319bc71	164	SUPERFAMILY	SSF88697		81	158	7.18E-14	T	2020-09-05	IPR015947	PUA-like superfamily
OLS27571.1	a95d78de23c7f0062c72701a2319bc71	164	TIGRFAM	TIGR00451	unchar_dom_2: uncharacterized domain 2	55	154	6.6E-14	T	2020-09-05	IPR004521	Uncharacterised domain CHP00451	GO:0003723
OLS27571.1	a95d78de23c7f0062c72701a2319bc71	164	SMART	SM00359		82	153	4.9E-7	T	2020-09-05	IPR002478	PUA domain	GO:0003723
OLS27571.1	a95d78de23c7f0062c72701a2319bc71	164	Gene3D	G3DSA:3.10.450.120		6	161	2.6E-15	T	2020-09-05
OLS27571.1	a95d78de23c7f0062c72701a2319bc71	164	Gene3D	G3DSA:2.30.130.10		80	153	2.6E-15	T	2020-09-05	IPR036974	PUA domain superfamily	GO:0003723
OLS27571.1	a95d78de23c7f0062c72701a2319bc71	164	Coils	Coil		1	21	-	T	2020-09-05
OLS27571.1	a95d78de23c7f0062c72701a2319bc71	164	Pfam	PF01472	PUA domain	82	140	2.0E-11	T	2020-09-05	IPR002478	PUA domain	GO:0003723
OLS27571.1	a95d78de23c7f0062c72701a2319bc71	164	ProSiteProfiles	PS50890	PUA domain profile.	81	153	12953	T	2020-09-05	IPR002478	PUA domain	GO:0003723
OLS27263.1	528da58ece19b93a817f22569a6de9de	147	Pfam	PF02662	Methyl-viologen-reducing hydrogenase, delta subunit	10	132	1.5E-57	T	2020-09-05	IPR003813	F420-non-reducing hydrogenase iron-sulfur subunit D	GO:0055114
OLS18367.1	57abedf36614e468c85b42dd92fddbad	79	CDD	cd18680	PIN_MtVapC20-like	29	73	1.23343	T	2020-09-05
OLS18367.1	57abedf36614e468c85b42dd92fddbad	79	Gene3D	G3DSA:3.40.50.1010		3	78	1.2E-10	T	2020-09-05
OLS22444.1	b1f82180863a3506989d400b1e8db045	424	Pfam	PF01243	Pyridoxamine 5'-phosphate oxidase	261	345	9.8E-14	T	2020-09-05	IPR011576	Pyridoxamine 5'-phosphate oxidase, putative
OLS22444.1	b1f82180863a3506989d400b1e8db045	424	Gene3D	G3DSA:2.30.110.10		260	422	2.3E-19	T	2020-09-05	IPR012349	FMN-binding split barrel	GO:0048037
OLS22444.1	b1f82180863a3506989d400b1e8db045	424	SUPERFAMILY	SSF50475		260	418	7.17E-18	T	2020-09-05
OLS21443.1	ce0ccc58b9f1573510e5f1ebadeb638e	721	SUPERFAMILY	SSF53850		450	659	8.69E-25	T	2020-09-05
OLS21443.1	ce0ccc58b9f1573510e5f1ebadeb638e	721	PIRSF	PIRSF002741		22	152	3.9E-12	T	2020-09-05	IPR030678	Peptide/nickel binding protein, MppA-type	GO:0043190|GO:0055085
OLS21443.1	ce0ccc58b9f1573510e5f1ebadeb638e	721	PIRSF	PIRSF002741		428	657	5.5E-17	T	2020-09-05	IPR030678	Peptide/nickel binding protein, MppA-type	GO:0043190|GO:0055085
OLS21443.1	ce0ccc58b9f1573510e5f1ebadeb638e	721	PIRSF	PIRSF002741		288	434	4.8E-7	T	2020-09-05	IPR030678	Peptide/nickel binding protein, MppA-type	GO:0043190|GO:0055085
OLS21443.1	ce0ccc58b9f1573510e5f1ebadeb638e	721	Pfam	PF00496	Bacterial extracellular solute-binding proteins, family 5 Middle	26	139	1.7E-13	T	2020-09-05	IPR000914	Solute-binding protein family 5 domain
OLS21443.1	ce0ccc58b9f1573510e5f1ebadeb638e	721	Pfam	PF00496	Bacterial extracellular solute-binding proteins, family 5 Middle	527	658	2.1E-15	T	2020-09-05	IPR000914	Solute-binding protein family 5 domain
OLS21443.1	ce0ccc58b9f1573510e5f1ebadeb638e	721	SUPERFAMILY	SSF53850		24	204	1.19E-16	T	2020-09-05
OLS21443.1	ce0ccc58b9f1573510e5f1ebadeb638e	721	Gene3D	G3DSA:3.40.190.10		436	664	3.4E-28	T	2020-09-05
OLS21443.1	ce0ccc58b9f1573510e5f1ebadeb638e	721	SUPERFAMILY	SSF53850		302	433	1.65E-8	T	2020-09-05
OLS21443.1	ce0ccc58b9f1573510e5f1ebadeb638e	721	Gene3D	G3DSA:3.10.105.10		86	141	6.8E-15	T	2020-09-05
OLS21443.1	ce0ccc58b9f1573510e5f1ebadeb638e	721	Gene3D	G3DSA:3.10.105.10		300	403	1.8E-7	T	2020-09-05
OLS21443.1	ce0ccc58b9f1573510e5f1ebadeb638e	721	Gene3D	G3DSA:3.40.190.10		25	85	6.8E-15	T	2020-09-05
OLS22844.1	7aec6c81ce597b0d67e02fd1943b1b28	143	Pfam	PF01894	Uncharacterised protein family UPF0047	21	140	1.3E-28	T	2020-09-05	IPR001602	Uncharacterised protein family UPF0047
OLS22844.1	7aec6c81ce597b0d67e02fd1943b1b28	143	PIRSF	PIRSF004681		1	143	1.5E-32	T	2020-09-05	IPR001602	Uncharacterised protein family UPF0047
OLS22844.1	7aec6c81ce597b0d67e02fd1943b1b28	143	TIGRFAM	TIGR00149	TIGR00149_YjbQ: secondary thiamine-phosphate synthase enzyme	7	143	1.2E-27	T	2020-09-05	IPR001602	Uncharacterised protein family UPF0047
OLS22844.1	7aec6c81ce597b0d67e02fd1943b1b28	143	SUPERFAMILY	SSF111038		1	143	2.49E-35	T	2020-09-05	IPR035917	YjbQ-like superfamily
OLS22844.1	7aec6c81ce597b0d67e02fd1943b1b28	143	Gene3D	G3DSA:2.60.120.460		1	143	4.7E-39	T	2020-09-05	IPR035917	YjbQ-like superfamily
OLS19406.1	009cbbe16a0dd7c247aafb8129135788	303	SUPERFAMILY	SSF54211		20	155	1.06E-12	T	2020-09-05	IPR020568	Ribosomal protein S5 domain 2-type fold
OLS19406.1	009cbbe16a0dd7c247aafb8129135788	303	Gene3D	G3DSA:3.30.230.120		24	230	2.0E-11	T	2020-09-05
OLS19406.1	009cbbe16a0dd7c247aafb8129135788	303	Pfam	PF00288	GHMP kinases N terminal domain	90	154	1.5E-8	T	2020-09-05	IPR006204	GHMP kinase N-terminal domain	GO:0005524
OLS19406.1	009cbbe16a0dd7c247aafb8129135788	303	PIRSF	PIRSF016896		4	295	5.0E-63	T	2020-09-05	IPR012043	Pantoate kinase
OLS23094.1	b435985abd1b4b44ad0ab8a33916e00d	151	SUPERFAMILY	SSF89447		14	63	1.41E-5	T	2020-09-05	IPR037914	SpoVT-AbrB domain superfamily
OLS23094.1	b435985abd1b4b44ad0ab8a33916e00d	151	Gene3D	G3DSA:2.10.260.10		7	84	3.6E-5	T	2020-09-05
OLS24174.1	af8ad435b339f09da19c1e3fbcf77b9f	569	PRINTS	PR00987	Glutamyl-tRNA synthetase signature	214	224	1.4E-10	T	2020-09-05	IPR000924	Glutamyl/glutaminyl-tRNA synthetase	GO:0000166|GO:0004812|GO:0005524|GO:0043039
OLS24174.1	af8ad435b339f09da19c1e3fbcf77b9f	569	PRINTS	PR00987	Glutamyl-tRNA synthetase signature	64	77	1.4E-10	T	2020-09-05	IPR000924	Glutamyl/glutaminyl-tRNA synthetase	GO:0000166|GO:0004812|GO:0005524|GO:0043039
OLS24174.1	af8ad435b339f09da19c1e3fbcf77b9f	569	PRINTS	PR00987	Glutamyl-tRNA synthetase signature	35	47	1.4E-10	T	2020-09-05	IPR000924	Glutamyl/glutaminyl-tRNA synthetase	GO:0000166|GO:0004812|GO:0005524|GO:0043039
OLS24174.1	af8ad435b339f09da19c1e3fbcf77b9f	569	PRINTS	PR00987	Glutamyl-tRNA synthetase signature	49	60	1.4E-10	T	2020-09-05	IPR000924	Glutamyl/glutaminyl-tRNA synthetase	GO:0000166|GO:0004812|GO:0005524|GO:0043039
OLS24174.1	af8ad435b339f09da19c1e3fbcf77b9f	569	Pfam	PF03950	tRNA synthetases class I (E and Q), anti-codon binding domain	344	538	1.5E-59	T	2020-09-05	IPR020059	Glutamyl/glutaminyl-tRNA synthetase, class Ib, anti-codon binding domain	GO:0000166|GO:0004812|GO:0005524|GO:0005737|GO:0006418
OLS24174.1	af8ad435b339f09da19c1e3fbcf77b9f	569	Gene3D	G3DSA:3.90.800.10		105	213	2.4E-100	T	2020-09-05
OLS24174.1	af8ad435b339f09da19c1e3fbcf77b9f	569	SUPERFAMILY	SSF50715		344	556	1.1E-70	T	2020-09-05	IPR011035	Ribosomal protein L25/Gln-tRNA synthetase, anti-codon-binding domain superfamily	GO:0006412
OLS24174.1	af8ad435b339f09da19c1e3fbcf77b9f	569	ProSitePatterns	PS00178	Aminoacyl-transfer RNA synthetases class-I signature.	38	49	-	T	2020-09-05	IPR001412	Aminoacyl-tRNA synthetase, class I, conserved site	GO:0000166|GO:0004812|GO:0005524|GO:0006418
OLS24174.1	af8ad435b339f09da19c1e3fbcf77b9f	569	Gene3D	G3DSA:1.10.1160.10		266	343	5.3E-30	T	2020-09-05	IPR020061	Glutamine-tRNA ligase, alpha-bundle domain superfamily	GO:0005524
OLS24174.1	af8ad435b339f09da19c1e3fbcf77b9f	569	Gene3D	G3DSA:2.40.240.10		352	472	3.4E-77	T	2020-09-05	IPR020056	Ribosomal protein L25/Gln-tRNA synthetase, N-terminal
OLS24174.1	af8ad435b339f09da19c1e3fbcf77b9f	569	SUPERFAMILY	SSF52374		14	341	2.94E-95	T	2020-09-05
OLS24174.1	af8ad435b339f09da19c1e3fbcf77b9f	569	Hamap	MF_00126	Glutamine--tRNA ligase [glnS].	1	558	49829	T	2020-09-05	IPR022861	Glutamine-tRNA ligase, bacterial	GO:0004819
OLS24174.1	af8ad435b339f09da19c1e3fbcf77b9f	569	Gene3D	G3DSA:3.40.50.620		32	252	2.4E-100	T	2020-09-05	IPR014729	Rossmann-like alpha/beta/alpha sandwich fold
OLS24174.1	af8ad435b339f09da19c1e3fbcf77b9f	569	Gene3D	G3DSA:2.40.240.10		345	555	3.4E-77	T	2020-09-05	IPR020056	Ribosomal protein L25/Gln-tRNA synthetase, N-terminal
OLS24174.1	af8ad435b339f09da19c1e3fbcf77b9f	569	Pfam	PF00749	tRNA synthetases class I (E and Q), catalytic domain	32	341	4.5E-102	T	2020-09-05	IPR020058	Glutamyl/glutaminyl-tRNA synthetase, class Ib, catalytic domain	GO:0004812|GO:0005524|GO:0043039
OLS24174.1	af8ad435b339f09da19c1e3fbcf77b9f	569	TIGRFAM	TIGR00440	glnS: glutamine--tRNA ligase	32	559	3.3E-218	T	2020-09-05	IPR004514	Glutamine-tRNA synthetase	GO:0000166|GO:0004819|GO:0005524|GO:0005737|GO:0006425
OLS24934.1	05a11ff3c42c0a4d2d46d802efdaebf1	202	Pfam	PF02627	Carboxymuconolactone decarboxylase family	42	130	7.3E-6	T	2020-09-05	IPR003779	Carboxymuconolactone decarboxylase-like	GO:0051920|GO:0055114
OLS24934.1	05a11ff3c42c0a4d2d46d802efdaebf1	202	SUPERFAMILY	SSF69118		3	187	2.08E-39	T	2020-09-05	IPR029032	AhpD-like
OLS24934.1	05a11ff3c42c0a4d2d46d802efdaebf1	202	TIGRFAM	TIGR01926	peroxid_rel: uncharacterized peroxidase-related enzyme	3	181	1.1E-28	T	2020-09-05	IPR010195	Uncharacterised peroxidase-related
OLS24934.1	05a11ff3c42c0a4d2d46d802efdaebf1	202	Gene3D	G3DSA:1.20.1290.10		14	185	2.4E-27	T	2020-09-05	IPR029032	AhpD-like
OLS24512.1	aed2d367aca3ea36504488163faf335c	284	Pfam	PF01040	UbiA prenyltransferase family	30	252	1.4E-31	T	2020-09-05	IPR000537	UbiA prenyltransferase family	GO:0016021|GO:0016765
OLS24512.1	aed2d367aca3ea36504488163faf335c	284	Gene3D	G3DSA:1.10.357.140		13	150	6.4E-10	T	2020-09-05
OLS25373.1	934ee2cd035ea47d7beeb4ded3279329	110	Gene3D	G3DSA:1.10.340.30		8	110	3.4E-22	T	2020-09-05
OLS25373.1	934ee2cd035ea47d7beeb4ded3279329	110	SUPERFAMILY	SSF48150		13	107	3.69E-25	T	2020-09-05	IPR011257	DNA glycosylase	GO:0003824|GO:0006281
OLS25373.1	934ee2cd035ea47d7beeb4ded3279329	110	Pfam	PF03352	Methyladenine glycosylase	13	106	5.2E-19	T	2020-09-05	IPR005019	Methyladenine glycosylase	GO:0006284|GO:0008725
OLS27518.1	d2f3f04f320e4547c1fb6c956367aede	208	Pfam	PF01991	ATP synthase (E/31 kDa) subunit	16	206	2.9E-19	T	2020-09-05	IPR002842	V-type ATPase subunit E	GO:0033178|GO:0046961|GO:1902600
OLS27518.1	d2f3f04f320e4547c1fb6c956367aede	208	Hamap	MF_00311	V-type proton ATPase subunit E [atpE].	7	207	10918	T	2020-09-05	IPR002842	V-type ATPase subunit E	GO:0033178|GO:0046961|GO:1902600
OLS27518.1	d2f3f04f320e4547c1fb6c956367aede	208	Coils	Coil		10	37	-	T	2020-09-05
OLS27518.1	d2f3f04f320e4547c1fb6c956367aede	208	SUPERFAMILY	SSF160527		87	206	1.15E-17	T	2020-09-05
OLS27518.1	d2f3f04f320e4547c1fb6c956367aede	208	CDD	cd06503	ATP-synt_Fo_b	10	61	0.00464412	T	2020-09-05
OLS27518.1	d2f3f04f320e4547c1fb6c956367aede	208	Gene3D	G3DSA:3.30.2320.30		86	206	4.3E-19	T	2020-09-05	IPR038495	V-type ATPase subunit E, C-terminal domain superfamily
OLS22016.1	db8445f5c9de2663a612aefbf186d111	118	SUPERFAMILY	SSF46785		12	112	3.23E-19	T	2020-09-05	IPR036390	Winged helix DNA-binding domain superfamily
OLS22016.1	db8445f5c9de2663a612aefbf186d111	118	Pfam	PF03551	Transcriptional regulator PadR-like family	23	92	1.8E-15	T	2020-09-05	IPR005149	Transcription regulator PadR, N-terminal
OLS22016.1	db8445f5c9de2663a612aefbf186d111	118	CDD	cd00090	HTH_ARSR	23	93	0.778411	T	2020-09-05	IPR011991	ArsR-like helix-turn-helix domain
OLS22016.1	db8445f5c9de2663a612aefbf186d111	118	Gene3D	G3DSA:1.10.10.10		4	114	3.2E-21	T	2020-09-05	IPR036388	Winged helix-like DNA-binding domain superfamily
OLS24175.1	b4a9a7e7d5e2f4d77301ecb67abbd62f	241	Pfam	PF00005	ABC transporter	17	161	6.2E-33	T	2020-09-05	IPR003439	ABC transporter-like	GO:0005524|GO:0016887
OLS24175.1	b4a9a7e7d5e2f4d77301ecb67abbd62f	241	SUPERFAMILY	SSF52540		2	230	2.56E-68	T	2020-09-05	IPR027417	P-loop containing nucleoside triphosphate hydrolase
OLS24175.1	b4a9a7e7d5e2f4d77301ecb67abbd62f	241	Gene3D	G3DSA:3.40.50.300		1	240	3.5E-74	T	2020-09-05
OLS24175.1	b4a9a7e7d5e2f4d77301ecb67abbd62f	241	ProSiteProfiles	PS50893	ATP-binding cassette, ABC transporter-type domain profile.	2	232	25464	T	2020-09-05	IPR003439	ABC transporter-like	GO:0005524|GO:0016887
OLS24175.1	b4a9a7e7d5e2f4d77301ecb67abbd62f	241	SMART	SM00382		26	209	8.0E-15	T	2020-09-05	IPR003593	AAA+ ATPase domain
OLS24501.1	fc091f34cf66957de24cc65e48cc567b	154	PIRSF	PIRSF000077		45	151	3.3E-28	T	2020-09-05	IPR005746	Thioredoxin	GO:0006662|GO:0015035|GO:0045454
OLS24501.1	fc091f34cf66957de24cc65e48cc567b	154	ProSiteProfiles	PS51352	Thioredoxin domain profile.	18	154	12747	T	2020-09-05	IPR013766	Thioredoxin domain	GO:0045454
OLS24501.1	fc091f34cf66957de24cc65e48cc567b	154	SUPERFAMILY	SSF52833		40	147	4.28E-28	T	2020-09-05	IPR036249	Thioredoxin-like superfamily
OLS24501.1	fc091f34cf66957de24cc65e48cc567b	154	CDD	cd02947	TRX_family	55	147	2.05789e-21	T	2020-09-05
OLS24501.1	fc091f34cf66957de24cc65e48cc567b	154	Gene3D	G3DSA:3.40.30.10		29	154	1.5E-27	T	2020-09-05	IPR036249	Thioredoxin-like superfamily
OLS24501.1	fc091f34cf66957de24cc65e48cc567b	154	Pfam	PF00085	Thioredoxin	48	147	1.6E-22	T	2020-09-05	IPR013766	Thioredoxin domain	GO:0045454
OLS16461.1	7417185b0e9176b7d0ad964a55f0782e	466	ProSitePatterns	PS00198	4Fe-4S ferredoxin-type iron-sulfur binding region signature.	353	364	-	T	2020-09-05	IPR017900	4Fe-4S ferredoxin, iron-sulphur binding, conserved site
OLS16461.1	7417185b0e9176b7d0ad964a55f0782e	466	ProSiteProfiles	PS51379	4Fe-4S ferredoxin-type iron-sulfur binding domain profile.	38	67	9147	T	2020-09-05	IPR017896	4Fe-4S ferredoxin-type, iron-sulphur binding domain
OLS16461.1	7417185b0e9176b7d0ad964a55f0782e	466	Gene3D	G3DSA:3.30.70.20		5	89	6.7E-7	T	2020-09-05
OLS16461.1	7417185b0e9176b7d0ad964a55f0782e	466	ProSitePatterns	PS00198	4Fe-4S ferredoxin-type iron-sulfur binding region signature.	47	58	-	T	2020-09-05	IPR017900	4Fe-4S ferredoxin, iron-sulphur binding, conserved site
OLS16461.1	7417185b0e9176b7d0ad964a55f0782e	466	Pfam	PF00037	4Fe-4S binding domain	44	63	2.7E-5	T	2020-09-05	IPR017896	4Fe-4S ferredoxin-type, iron-sulphur binding domain
OLS16461.1	7417185b0e9176b7d0ad964a55f0782e	466	ProSiteProfiles	PS51379	4Fe-4S ferredoxin-type iron-sulfur binding domain profile.	343	373	7844	T	2020-09-05	IPR017896	4Fe-4S ferredoxin-type, iron-sulphur binding domain
OLS16461.1	7417185b0e9176b7d0ad964a55f0782e	466	ProSiteProfiles	PS51379	4Fe-4S ferredoxin-type iron-sulfur binding domain profile.	1	33	7231	T	2020-09-05	IPR017896	4Fe-4S ferredoxin-type, iron-sulphur binding domain
OLS16461.1	7417185b0e9176b7d0ad964a55f0782e	466	Gene3D	G3DSA:3.30.70.20		348	419	5.0E-5	T	2020-09-05
OLS16461.1	7417185b0e9176b7d0ad964a55f0782e	466	SUPERFAMILY	SSF54862		5	65	6.92E-9	T	2020-09-05
OLS16461.1	7417185b0e9176b7d0ad964a55f0782e	466	Pfam	PF13486	Reductive dehalogenase subunit	227	336	1.1E-18	T	2020-09-05	IPR028894	Reductive dehalogenase domain
OLS16461.1	7417185b0e9176b7d0ad964a55f0782e	466	SUPERFAMILY	SSF54862		337	425	3.29E-6	T	2020-09-05
OLS23128.1	8cce36ca84df92c57cf0f8599c198c4f	283	TIGRFAM	TIGR00512	salvage_mtnA: S-methyl-5-thioribose-1-phosphate isomerase	4	255	1.3E-84	T	2020-09-05	IPR005251	Methylthioribose-1-phosphate isomerase	GO:0044249
OLS23128.1	8cce36ca84df92c57cf0f8599c198c4f	283	Gene3D	G3DSA:1.20.120.420		6	56	3.3E-73	T	2020-09-05	IPR027363	Methylthioribose-1-phosphate isomerase, N-terminal
OLS23128.1	8cce36ca84df92c57cf0f8599c198c4f	283	TIGRFAM	TIGR00524	eIF-2B_rel: eIF-2B alpha/beta/delta-related uncharacterized proteins	6	256	2.2E-79	T	2020-09-05	IPR011559	Initiation factor 2B alpha/beta/delta	GO:0044249
OLS23128.1	8cce36ca84df92c57cf0f8599c198c4f	283	Pfam	PF01008	Initiation factor 2 subunit family	6	254	2.8E-60	T	2020-09-05	IPR000649	Initiation factor 2B-related	GO:0044237
OLS23128.1	8cce36ca84df92c57cf0f8599c198c4f	283	Gene3D	G3DSA:3.40.50.10470		57	255	3.3E-73	T	2020-09-05	IPR042529	Initiation factor 2B-like, C-terminal
OLS23128.1	8cce36ca84df92c57cf0f8599c198c4f	283	SUPERFAMILY	SSF100950		7	254	2.86E-77	T	2020-09-05	IPR037171	NagB/RpiA transferase-like
OLS26734.1	2cac87533a778a019f35b111b6e2333a	602	Pfam	PF12729	Four helix bundle sensory module for signal transduction	7	76	3.7E-8	T	2020-09-05	IPR024478	Chemotaxis methyl-accepting receptor HlyB-like, 4HB MCP domain
OLS26734.1	2cac87533a778a019f35b111b6e2333a	602	Gene3D	G3DSA:1.20.1480.50		311	406	5.3E-13	T	2020-09-05
OLS26734.1	2cac87533a778a019f35b111b6e2333a	602	CDD	cd06225	HAMP	349	397	0.0112659	T	2020-09-05	IPR003660	HAMP domain	GO:0007165|GO:0016021
OLS26734.1	2cac87533a778a019f35b111b6e2333a	602	SUPERFAMILY	SSF58104		370	601	1.7E-45	T	2020-09-05
OLS26734.1	2cac87533a778a019f35b111b6e2333a	602	Pfam	PF00015	Methyl-accepting chemotaxis protein (MCP) signalling domain	435	592	6.6E-26	T	2020-09-05	IPR004089	Methyl-accepting chemotaxis protein (MCP) signalling domain	GO:0007165|GO:0016020
OLS26734.1	2cac87533a778a019f35b111b6e2333a	602	Pfam	PF00672	HAMP domain	344	396	1.6E-9	T	2020-09-05	IPR003660	HAMP domain	GO:0007165|GO:0016021
OLS26734.1	2cac87533a778a019f35b111b6e2333a	602	ProSiteProfiles	PS50111	Bacterial chemotaxis sensory transducers domain profile.	371	601	28863	T	2020-09-05	IPR004089	Methyl-accepting chemotaxis protein (MCP) signalling domain	GO:0007165|GO:0016020
OLS26734.1	2cac87533a778a019f35b111b6e2333a	602	SMART	SM00283		381	601	1.2E-25	T	2020-09-05	IPR004089	Methyl-accepting chemotaxis protein (MCP) signalling domain	GO:0007165|GO:0016020
OLS26734.1	2cac87533a778a019f35b111b6e2333a	602	Coils	Coil		579	602	-	T	2020-09-05
OLS26734.1	2cac87533a778a019f35b111b6e2333a	602	ProSiteProfiles	PS50885	HAMP domain profile.	347	401	9685	T	2020-09-05	IPR003660	HAMP domain	GO:0007165|GO:0016021
OLS26734.1	2cac87533a778a019f35b111b6e2333a	602	SMART	SM00304		347	401	1.1E-8	T	2020-09-05	IPR003660	HAMP domain	GO:0007165|GO:0016021
OLS26734.1	2cac87533a778a019f35b111b6e2333a	602	Gene3D	G3DSA:1.10.287.950		407	602	1.3E-35	T	2020-09-05
OLS20294.1	61cfa4e4eeda6211b34f72feebb9621e	162	Gene3D	G3DSA:3.90.960.10		2	160	8.6E-38	T	2020-09-05	IPR036754	YbaK/aminoacyl-tRNA synthetase-associated domain superfamily	GO:0002161
OLS20294.1	61cfa4e4eeda6211b34f72feebb9621e	162	SUPERFAMILY	SSF55826		22	157	4.45E-28	T	2020-09-05	IPR036754	YbaK/aminoacyl-tRNA synthetase-associated domain superfamily	GO:0002161
OLS20294.1	61cfa4e4eeda6211b34f72feebb9621e	162	Pfam	PF04073	Aminoacyl-tRNA editing domain	25	149	6.3E-25	T	2020-09-05	IPR007214	YbaK/aminoacyl-tRNA synthetase-associated domain	GO:0002161
OLS27285.1	3f6e6cf3c99c3b60c3ca0f1b460d50c6	167	Pfam	PF03749	Sugar fermentation stimulation protein RE domain	87	147	8.8E-10	T	2020-09-05	IPR040452	Sugar fermentation stimulation protein, C-terminal
OLS27285.1	3f6e6cf3c99c3b60c3ca0f1b460d50c6	167	Pfam	PF17746	SfsA N-terminal OB domain	18	85	4.6E-16	T	2020-09-05	IPR041465	SfsA, N-terminal OB domain
OLS27285.1	3f6e6cf3c99c3b60c3ca0f1b460d50c6	167	Gene3D	G3DSA:2.40.50.580		12	85	5.4E-16	T	2020-09-05
OLS27285.1	3f6e6cf3c99c3b60c3ca0f1b460d50c6	167	Gene3D	G3DSA:3.40.1350.60		86	159	4.0E-9	T	2020-09-05
OLS25971.1	9c28a824abb6ed74008b939cf352fd3c	301	CDD	cd00609	AAT_like	33	287	2.75357e-64	T	2020-09-05
OLS25971.1	9c28a824abb6ed74008b939cf352fd3c	301	Gene3D	G3DSA:3.90.1150.10		23	283	8.0E-74	T	2020-09-05	IPR015422	Pyridoxal phosphate-dependent transferase domain 1	GO:0003824
OLS25971.1	9c28a824abb6ed74008b939cf352fd3c	301	SUPERFAMILY	SSF53383		2	283	8.91E-73	T	2020-09-05	IPR015424	Pyridoxal phosphate-dependent transferase
OLS25971.1	9c28a824abb6ed74008b939cf352fd3c	301	Pfam	PF00155	Aminotransferase class I and II	32	286	1.0E-35	T	2020-09-05	IPR004839	Aminotransferase, class I/classII	GO:0009058|GO:0030170
OLS25971.1	9c28a824abb6ed74008b939cf352fd3c	301	Gene3D	G3DSA:3.40.640.10		62	282	8.0E-74	T	2020-09-05	IPR015421	Pyridoxal phosphate-dependent transferase, major domain	GO:0003824
OLS16748.1	ff2a06dc6edd8fa20169fc2ef492542e	342	CDD	cd06580	TM_PBP1_transp_TpRbsC_like	58	330	4.56914e-57	T	2020-09-05
OLS16748.1	ff2a06dc6edd8fa20169fc2ef492542e	342	Pfam	PF02653	Branched-chain amino acid transport system / permease component	53	329	3.1E-39	T	2020-09-05	IPR001851	ABC transporter, permease	GO:0016021|GO:0022857|GO:0055085
OLS20362.1	f3043767edd01dd053a9286037e2e8e1	117	Coils	Coil		21	53	-	T	2020-09-05
OLS19778.1	31ad46bbbbc524bb30554675f422ae51	212	SUPERFAMILY	SSF48613		8	208	1.88E-35	T	2020-09-05	IPR016084	Haem oxygenase-like, multi-helical
OLS19778.1	31ad46bbbbc524bb30554675f422ae51	212	Gene3D	G3DSA:1.20.910.10		3	212	7.5E-43	T	2020-09-05	IPR016084	Haem oxygenase-like, multi-helical
OLS19778.1	31ad46bbbbc524bb30554675f422ae51	212	Pfam	PF14518	Iron-containing redox enzyme	39	197	2.3E-14	T	2020-09-05
OLS19778.1	31ad46bbbbc524bb30554675f422ae51	212	SMART	SM01236		69	165	1.0E-5	T	2020-09-05
OLS16740.1	ca9ff9d3a2ec3189bbfc2b44b2add937	318	Gene3D	G3DSA:1.10.10.10		4	112	7.2E-17	T	2020-09-05	IPR036388	Winged helix-like DNA-binding domain superfamily
OLS16740.1	ca9ff9d3a2ec3189bbfc2b44b2add937	318	Pfam	PF01978	Sugar-specific transcriptional regulator TrmB	13	78	1.4E-6	T	2020-09-05	IPR002831	Transcription regulator TrmB, N-terminal
OLS16740.1	ca9ff9d3a2ec3189bbfc2b44b2add937	318	CDD	cd00090	HTH_ARSR	22	82	4.25694	T	2020-09-05	IPR011991	ArsR-like helix-turn-helix domain
OLS16740.1	ca9ff9d3a2ec3189bbfc2b44b2add937	318	SUPERFAMILY	SSF46785		6	110	5.66E-9	T	2020-09-05	IPR036390	Winged helix DNA-binding domain superfamily
OLS27113.1	91cb58a637c91a7d32196e667bd72bf9	168	MobiDBLite	mobidb-lite	consensus disorder prediction	54	98	-	T	2020-09-05
OLS27113.1	91cb58a637c91a7d32196e667bd72bf9	168	MobiDBLite	mobidb-lite	consensus disorder prediction	99	115	-	T	2020-09-05
OLS27113.1	91cb58a637c91a7d32196e667bd72bf9	168	MobiDBLite	mobidb-lite	consensus disorder prediction	1	29	-	T	2020-09-05
OLS27113.1	91cb58a637c91a7d32196e667bd72bf9	168	MobiDBLite	mobidb-lite	consensus disorder prediction	47	168	-	T	2020-09-05
OLS27113.1	91cb58a637c91a7d32196e667bd72bf9	168	MobiDBLite	mobidb-lite	consensus disorder prediction	1	20	-	T	2020-09-05
OLS25601.1	25cfd5ed81fcbee63e47507b05d53ea4	472	CDD	cd06261	TM_PBP2	337	448	0.000561196	T	2020-09-05	IPR000515	ABC transporter type 1, transmembrane domain MetI-like	GO:0016020|GO:0055085
OLS25601.1	25cfd5ed81fcbee63e47507b05d53ea4	472	Pfam	PF00528	Binding-protein-dependent transport system inner membrane component	253	461	1.2E-15	T	2020-09-05	IPR000515	ABC transporter type 1, transmembrane domain MetI-like	GO:0016020|GO:0055085
OLS25601.1	25cfd5ed81fcbee63e47507b05d53ea4	472	ProSiteProfiles	PS50928	ABC transporter integral membrane type-1 domain profile.	216	454	20055	T	2020-09-05	IPR000515	ABC transporter type 1, transmembrane domain MetI-like	GO:0016020|GO:0055085
OLS25601.1	25cfd5ed81fcbee63e47507b05d53ea4	472	SUPERFAMILY	SSF161098		213	447	8.76E-41	T	2020-09-05	IPR035906	MetI-like superfamily
OLS25601.1	25cfd5ed81fcbee63e47507b05d53ea4	472	TIGRFAM	TIGR01726	HEQRo_perm_3TM: amino ABC transporter, permease protein, 3-TM region, His/Glu/Gln/Arg/opine family	210	282	1.1E-12	T	2020-09-05	IPR010065	Amino acid ABC transporter, permease protein, 3-TM domain	GO:0016021|GO:0022857|GO:0043190|GO:0071705
OLS16449.1	3ac76e47625086cf0a009b9ed50d5d8c	372	SMART	SM00460		258	317	1.1E-6	T	2020-09-05	IPR002931	Transglutaminase-like
OLS16449.1	3ac76e47625086cf0a009b9ed50d5d8c	372	Pfam	PF01841	Transglutaminase-like superfamily	253	315	3.6E-8	T	2020-09-05	IPR002931	Transglutaminase-like
OLS16449.1	3ac76e47625086cf0a009b9ed50d5d8c	372	Gene3D	G3DSA:3.10.620.30		174	328	9.0E-11	T	2020-09-05
OLS16449.1	3ac76e47625086cf0a009b9ed50d5d8c	372	SUPERFAMILY	SSF54001		217	320	2.1E-14	T	2020-09-05	IPR038765	Papain-like cysteine peptidase superfamily
OLS26882.1	0944f075eb2edeec2dafee3d967f31de	294	SUPERFAMILY	SSF52540		3	172	3.06E-20	T	2020-09-05	IPR027417	P-loop containing nucleoside triphosphate hydrolase
OLS26882.1	0944f075eb2edeec2dafee3d967f31de	294	Pfam	PF04670	Gtr1/RagA G protein conserved region	3	217	4.4E-32	T	2020-09-05	IPR006762	Gtr1/RagA G protein	GO:0005525
OLS26882.1	0944f075eb2edeec2dafee3d967f31de	294	Gene3D	G3DSA:3.40.50.300		1	176	9.9E-39	T	2020-09-05
OLS19953.1	afb999928596da7d6a8679ab62e7ff23	342	ProSiteProfiles	PS50146	DAG-kinase catalytic (DAGKc) domain profile.	24	155	32309	T	2020-09-05	IPR001206	Diacylglycerol kinase, catalytic domain	GO:0016301
OLS19953.1	afb999928596da7d6a8679ab62e7ff23	342	SUPERFAMILY	SSF111331		27	336	5.51E-72	T	2020-09-05	IPR016064	NAD kinase/diacylglycerol kinase-like domain superfamily
OLS19953.1	afb999928596da7d6a8679ab62e7ff23	342	SMART	SM00046		28	154	1.1E-4	T	2020-09-05	IPR001206	Diacylglycerol kinase, catalytic domain	GO:0016301
OLS19953.1	afb999928596da7d6a8679ab62e7ff23	342	Pfam	PF00781	Diacylglycerol kinase catalytic domain	29	149	6.6E-28	T	2020-09-05	IPR001206	Diacylglycerol kinase, catalytic domain	GO:0016301
OLS19953.1	afb999928596da7d6a8679ab62e7ff23	342	Gene3D	G3DSA:2.60.200.40		161	324	1.8E-39	T	2020-09-05
OLS19953.1	afb999928596da7d6a8679ab62e7ff23	342	TIGRFAM	TIGR00147	TIGR00147: lipid kinase, YegS/Rv2252/BmrU family	27	333	3.5E-46	T	2020-09-05	IPR005218	Diacylglycerol/lipid kinase
OLS19953.1	afb999928596da7d6a8679ab62e7ff23	342	Gene3D	G3DSA:3.40.50.10330		22	160	5.2E-33	T	2020-09-05	IPR017438	Inorganic polyphosphate/ATP-NAD kinase, N-terminal	GO:0003951
OLS18866.1	394fbddbfd54d5510327d52f92024784	219	Gene3D	G3DSA:3.40.50.720		3	217	5.0E-64	T	2020-09-05
OLS18866.1	394fbddbfd54d5510327d52f92024784	219	PRINTS	PR00080	Short-chain dehydrogenase/reductase (SDR) superfamily signature	138	146	2.7E-10	T	2020-09-05	IPR002347	Short-chain dehydrogenase/reductase SDR
OLS18866.1	394fbddbfd54d5510327d52f92024784	219	PRINTS	PR00080	Short-chain dehydrogenase/reductase (SDR) superfamily signature	81	92	2.7E-10	T	2020-09-05	IPR002347	Short-chain dehydrogenase/reductase SDR
OLS18866.1	394fbddbfd54d5510327d52f92024784	219	PRINTS	PR00080	Short-chain dehydrogenase/reductase (SDR) superfamily signature	160	179	2.7E-10	T	2020-09-05	IPR002347	Short-chain dehydrogenase/reductase SDR
OLS18866.1	394fbddbfd54d5510327d52f92024784	219	Pfam	PF00106	short chain dehydrogenase	6	199	5.0E-51	T	2020-09-05	IPR002347	Short-chain dehydrogenase/reductase SDR
OLS18866.1	394fbddbfd54d5510327d52f92024784	219	PRINTS	PR00081	Glucose/ribitol dehydrogenase family signature	181	198	3.9E-26	T	2020-09-05	IPR002347	Short-chain dehydrogenase/reductase SDR
OLS18866.1	394fbddbfd54d5510327d52f92024784	219	PRINTS	PR00081	Glucose/ribitol dehydrogenase family signature	81	92	3.9E-26	T	2020-09-05	IPR002347	Short-chain dehydrogenase/reductase SDR
OLS18866.1	394fbddbfd54d5510327d52f92024784	219	PRINTS	PR00081	Glucose/ribitol dehydrogenase family signature	7	24	3.9E-26	T	2020-09-05	IPR002347	Short-chain dehydrogenase/reductase SDR
OLS18866.1	394fbddbfd54d5510327d52f92024784	219	PRINTS	PR00081	Glucose/ribitol dehydrogenase family signature	132	148	3.9E-26	T	2020-09-05	IPR002347	Short-chain dehydrogenase/reductase SDR
OLS18866.1	394fbddbfd54d5510327d52f92024784	219	PRINTS	PR00081	Glucose/ribitol dehydrogenase family signature	160	179	3.9E-26	T	2020-09-05	IPR002347	Short-chain dehydrogenase/reductase SDR
OLS18866.1	394fbddbfd54d5510327d52f92024784	219	SUPERFAMILY	SSF51735		5	205	2.61E-57	T	2020-09-05	IPR036291	NAD(P)-binding domain superfamily
OLS22461.1	4bf24efe5a0ced1665c61c2eb1eee0ff	59	Coils	Coil		47	59	-	T	2020-09-05
OLS24866.1	900f25de24066421f9085d7b99a3f079	955	Pfam	PF02687	FtsX-like permease family	855	947	1.3E-8	T	2020-09-05	IPR003838	ABC transporter permease protein domain	GO:0016020
OLS19668.1	1fd3ace360ba602dc8e5fd334ced09b6	183	Pfam	PF01796	DUF35 OB-fold domain, acyl-CoA-associated	100	168	3.2E-9	T	2020-09-05	IPR002878	Domain of unknown function DUF35, OB-fold, C-terminal
OLS19668.1	1fd3ace360ba602dc8e5fd334ced09b6	183	Gene3D	G3DSA:1.10.12.20		36	103	6.6E-9	T	2020-09-05
OLS19668.1	1fd3ace360ba602dc8e5fd334ced09b6	183	SUPERFAMILY	SSF50249		43	172	1.58E-22	T	2020-09-05	IPR012340	Nucleic acid-binding, OB-fold
OLS23611.1	ded830eb1c5362b81beeabfd02a34335	117	Pfam	PF00903	Glyoxalase/Bleomycin resistance protein/Dioxygenase superfamily	9	111	1.5E-4	T	2020-09-05	IPR004360	Glyoxalase/fosfomycin resistance/dioxygenase domain
OLS23611.1	ded830eb1c5362b81beeabfd02a34335	117	ProSiteProfiles	PS51819	Vicinal oxygen chelate (VOC) domain profile.	5	116	16789	T	2020-09-05	IPR037523	Vicinal oxygen chelate (VOC) domain
OLS23611.1	ded830eb1c5362b81beeabfd02a34335	117	SUPERFAMILY	SSF54593		4	115	9.53E-15	T	2020-09-05	IPR029068	Glyoxalase/Bleomycin resistance protein/Dihydroxybiphenyl dioxygenase
OLS23611.1	ded830eb1c5362b81beeabfd02a34335	117	Gene3D	G3DSA:3.10.180.10		6	116	2.9E-16	T	2020-09-05	IPR029068	Glyoxalase/Bleomycin resistance protein/Dihydroxybiphenyl dioxygenase
OLS26537.1	ded830eb1c5362b81beeabfd02a34335	117	Pfam	PF00903	Glyoxalase/Bleomycin resistance protein/Dioxygenase superfamily	9	111	1.5E-4	T	2020-09-05	IPR004360	Glyoxalase/fosfomycin resistance/dioxygenase domain
OLS26537.1	ded830eb1c5362b81beeabfd02a34335	117	ProSiteProfiles	PS51819	Vicinal oxygen chelate (VOC) domain profile.	5	116	16789	T	2020-09-05	IPR037523	Vicinal oxygen chelate (VOC) domain
OLS26537.1	ded830eb1c5362b81beeabfd02a34335	117	SUPERFAMILY	SSF54593		4	115	9.53E-15	T	2020-09-05	IPR029068	Glyoxalase/Bleomycin resistance protein/Dihydroxybiphenyl dioxygenase
OLS26537.1	ded830eb1c5362b81beeabfd02a34335	117	Gene3D	G3DSA:3.10.180.10		6	116	2.9E-16	T	2020-09-05	IPR029068	Glyoxalase/Bleomycin resistance protein/Dihydroxybiphenyl dioxygenase
OLS26354.1	0d4ecfe487d8afe65ef977322f9178ee	318	Pfam	PF01244	Membrane dipeptidase (Peptidase family M19)	3	314	8.1E-69	T	2020-09-05	IPR008257	Peptidase M19	GO:0006508|GO:0016805
OLS26354.1	0d4ecfe487d8afe65ef977322f9178ee	318	Gene3D	G3DSA:3.20.20.140		1	318	1.0E-77	T	2020-09-05
OLS26354.1	0d4ecfe487d8afe65ef977322f9178ee	318	ProSiteProfiles	PS51365	Renal dipeptidase family profile.	1	318	40602	T	2020-09-05	IPR008257	Peptidase M19	GO:0006508|GO:0016805
OLS26354.1	0d4ecfe487d8afe65ef977322f9178ee	318	SUPERFAMILY	SSF51556		2	317	1.46E-63	T	2020-09-05	IPR032466	Metal-dependent hydrolase
OLS19752.1	8e4615f55fb1ad58af8b0ebfebc7ba8b	390	Gene3D	G3DSA:3.40.50.970		1	198	3.3E-76	T	2020-09-05
OLS19752.1	8e4615f55fb1ad58af8b0ebfebc7ba8b	390	SUPERFAMILY	SSF52518		9	251	3.29E-71	T	2020-09-05	IPR029061	Thiamin diphosphate-binding fold
OLS19752.1	8e4615f55fb1ad58af8b0ebfebc7ba8b	390	CDD	cd07034	TPP_PYR_PFOR_IOR-alpha_like	14	175	1.65199e-69	T	2020-09-05
OLS19752.1	8e4615f55fb1ad58af8b0ebfebc7ba8b	390	SUPERFAMILY	SSF52922		272	386	4.55E-22	T	2020-09-05	IPR009014	Transketolase C-terminal/Pyruvate-ferredoxin oxidoreductase domain II	GO:0003824
OLS19752.1	8e4615f55fb1ad58af8b0ebfebc7ba8b	390	Pfam	PF01855	Pyruvate flavodoxin/ferredoxin oxidoreductase, thiamine diP-bdg	20	247	5.8E-71	T	2020-09-05	IPR002880	Pyruvate flavodoxin/ferredoxin oxidoreductase, N-terminal	GO:0016491|GO:0055114
OLS19752.1	8e4615f55fb1ad58af8b0ebfebc7ba8b	390	Gene3D	G3DSA:3.40.50.920		271	384	1.2E-21	T	2020-09-05	IPR009014	Transketolase C-terminal/Pyruvate-ferredoxin oxidoreductase domain II	GO:0003824
OLS19752.1	8e4615f55fb1ad58af8b0ebfebc7ba8b	390	Pfam	PF17147	Pyruvate:ferredoxin oxidoreductase core domain II	280	362	1.9E-21	T	2020-09-05	IPR033412	Pyruvate:ferredoxin oxidoreductase, core domain II
OLS22874.1	705d3b5fd84b9d4e9e73a9411444f0f3	201	Pfam	PF12007	Protein of unknown function (DUF3501)	4	195	2.2E-47	T	2020-09-05	IPR021890	Protein of unknown function DUF3501
OLS23978.1	a126d6e3e32730ac1ad56e41c3476c50	284	Gene3D	G3DSA:3.40.50.20		1	102	5.6E-24	T	2020-09-05
OLS23978.1	a126d6e3e32730ac1ad56e41c3476c50	284	Gene3D	G3DSA:3.30.1490.20		104	172	2.8E-31	T	2020-09-05	IPR013815	ATP-grasp fold, subdomain 1	GO:0005524
OLS23978.1	a126d6e3e32730ac1ad56e41c3476c50	284	SUPERFAMILY	SSF56059		78	279	5.56E-43	T	2020-09-05
OLS23978.1	a126d6e3e32730ac1ad56e41c3476c50	284	Gene3D	G3DSA:3.30.470.80		173	281	1.0E-39	T	2020-09-05
OLS23978.1	a126d6e3e32730ac1ad56e41c3476c50	284	TIGRFAM	TIGR02144	LysX_arch: lysine biosynthesis enzyme LysX	3	279	1.8E-107	T	2020-09-05	IPR011870	Lysine biosynthesis enzyme LysX	GO:0003824|GO:0005524|GO:0009085
OLS23978.1	a126d6e3e32730ac1ad56e41c3476c50	284	Pfam	PF08443	RimK-like ATP-grasp domain	88	275	1.6E-31	T	2020-09-05	IPR013651	ATP-grasp fold, RimK-type
OLS23978.1	a126d6e3e32730ac1ad56e41c3476c50	284	ProSiteProfiles	PS50975	ATP-grasp fold profile.	93	276	35458	T	2020-09-05	IPR011761	ATP-grasp fold	GO:0005524|GO:0046872
OLS23978.1	a126d6e3e32730ac1ad56e41c3476c50	284	SUPERFAMILY	SSF52440		2	88	2.82E-12	T	2020-09-05	IPR016185	Pre-ATP-grasp domain superfamily
OLS23978.1	a126d6e3e32730ac1ad56e41c3476c50	284	TIGRFAM	TIGR00768	rimK_fam: alpha-L-glutamate ligase, RimK family	2	275	5.4E-91	T	2020-09-05	IPR004666	Ribosomal S6 modification enzyme RimK/Lysine biosynthesis enzyme LysX	GO:0006464
OLS21786.1	306d3a0c26955b7cb11f750079451eb4	133	SUPERFAMILY	SSF53098		47	95	3.34E-7	T	2020-09-05	IPR012337	Ribonuclease H-like superfamily
OLS21786.1	306d3a0c26955b7cb11f750079451eb4	133	Pfam	PF01609	Transposase DDE domain	29	94	7.0E-6	T	2020-09-05	IPR002559	Transposase, IS4-like	GO:0003677|GO:0004803|GO:0006313
OLS23741.1	8b721253f07de46de5072a7ce7f2463d	156	CDD	cd00293	USP_Like	47	148	0.00102996	T	2020-09-05
OLS23233.1	ef037cb072f1cef565ea8ae3d66d023b	195	Pfam	PF01191	RNA polymerase Rpb5, C-terminal domain	122	193	3.1E-25	T	2020-09-05	IPR000783	RNA polymerase, subunit H/Rpb5 C-terminal	GO:0003677|GO:0003899|GO:0006351
OLS23233.1	ef037cb072f1cef565ea8ae3d66d023b	195	PIRSF	PIRSF000747		2	194	2.5E-32	T	2020-09-05	IPR014381	DNA-directed RNA polymerase RPB5 subunit, eukaryote/virus
OLS23233.1	ef037cb072f1cef565ea8ae3d66d023b	195	SUPERFAMILY	SSF55287		121	194	1.83E-22	T	2020-09-05	IPR035913	RPB5-like RNA polymerase subunit superfamily
OLS23233.1	ef037cb072f1cef565ea8ae3d66d023b	195	Pfam	PF04471	Restriction endonuclease	20	115	3.5E-6	T	2020-09-05	IPR007560	Restriction endonuclease type IV, Mrr	GO:0003677|GO:0004519|GO:0009307
OLS23233.1	ef037cb072f1cef565ea8ae3d66d023b	195	Hamap	MF_00025	DNA-directed RNA polymerase subunit H [rpoH].	121	194	19208	T	2020-09-05	IPR020609	Archaeal RpoH /eukaryotic RPB5 RNA polymerase subunit	GO:0003677|GO:0003899|GO:0006351
OLS23233.1	ef037cb072f1cef565ea8ae3d66d023b	195	Gene3D	G3DSA:3.90.940.20		119	195	1.4E-25	T	2020-09-05	IPR035913	RPB5-like RNA polymerase subunit superfamily
OLS23233.1	ef037cb072f1cef565ea8ae3d66d023b	195	Gene3D	G3DSA:3.40.1340.10		21	118	2.2E-5	T	2020-09-05	IPR036710	RNA polymerase Rpb5, N-terminal domain superfamily	GO:0003677|GO:0003899|GO:0006351|GO:0042025
OLS16565.1	ff3ed3c0b6976fd605992172c26d37fe	618	SUPERFAMILY	SSF55486		190	257	4.31E-5	T	2020-09-05
OLS17027.1	03c13e483adab3b3ada22d24d988a590	220	Coils	Coil		45	65	-	T	2020-09-05
OLS17027.1	03c13e483adab3b3ada22d24d988a590	220	Gene3D	G3DSA:3.30.40.10		156	205	9.1E-7	T	2020-09-05	IPR013083	Zinc finger, RING/FYVE/PHD-type
OLS17027.1	03c13e483adab3b3ada22d24d988a590	220	SUPERFAMILY	SSF57850		155	214	7.18E-5	T	2020-09-05
OLS26455.1	6fbc581d141b01f226453deb55cdeb75	145	Pfam	PF01243	Pyridoxamine 5'-phosphate oxidase	9	91	3.0E-11	T	2020-09-05	IPR011576	Pyridoxamine 5'-phosphate oxidase, putative
OLS26455.1	6fbc581d141b01f226453deb55cdeb75	145	Gene3D	G3DSA:2.30.110.10		8	143	2.1E-18	T	2020-09-05	IPR012349	FMN-binding split barrel	GO:0048037
OLS26455.1	6fbc581d141b01f226453deb55cdeb75	145	SUPERFAMILY	SSF50475		8	141	3.25E-18	T	2020-09-05
OLS25862.1	d20f290c703ebb9a644eba2079e4b41e	99	Gene3D	G3DSA:3.40.1440.10		1	94	6.4E-27	T	2020-09-05	IPR035901	GIY-YIG endonuclease superfamily
OLS25862.1	d20f290c703ebb9a644eba2079e4b41e	99	ProSiteProfiles	PS50164	GIY-YIG domain profile.	1	84	19213	T	2020-09-05	IPR000305	GIY-YIG endonuclease
OLS25862.1	d20f290c703ebb9a644eba2079e4b41e	99	Pfam	PF01541	GIY-YIG catalytic domain	3	82	1.9E-12	T	2020-09-05	IPR000305	GIY-YIG endonuclease
OLS25862.1	d20f290c703ebb9a644eba2079e4b41e	99	SUPERFAMILY	SSF82771		4	91	1.96E-11	T	2020-09-05	IPR035901	GIY-YIG endonuclease superfamily
OLS27567.1	22b4a751e63f1d2d2e10ba46ed731a87	127	Gene3D	G3DSA:2.60.40.790		9	126	5.4E-16	T	2020-09-05	IPR008978	HSP20-like chaperone
OLS27567.1	22b4a751e63f1d2d2e10ba46ed731a87	127	ProSiteProfiles	PS01031	Small heat shock protein (sHSP) domain profile.	29	127	14234	T	2020-09-05	IPR002068	Alpha crystallin/Hsp20 domain
OLS27567.1	22b4a751e63f1d2d2e10ba46ed731a87	127	CDD	cd00298	ACD_sHsps_p23-like	42	116	9.26908e-09	T	2020-09-05
OLS27567.1	22b4a751e63f1d2d2e10ba46ed731a87	127	Pfam	PF00011	Hsp20/alpha crystallin family	42	121	1.5E-8	T	2020-09-05	IPR002068	Alpha crystallin/Hsp20 domain
OLS27567.1	22b4a751e63f1d2d2e10ba46ed731a87	127	SUPERFAMILY	SSF49764		18	122	1.02E-15	T	2020-09-05	IPR008978	HSP20-like chaperone
OLS26415.1	fb808c0143a84402b9367d4dccec7b20	478	Gene3D	G3DSA:3.90.1300.10		4	470	7.0E-136	T	2020-09-05	IPR036928	Amidase signature (AS) superfamily
OLS26415.1	fb808c0143a84402b9367d4dccec7b20	478	ProSitePatterns	PS00571	Amidases signature.	143	174	-	T	2020-09-05	IPR020556	Amidase, conserved site
OLS26415.1	fb808c0143a84402b9367d4dccec7b20	478	SUPERFAMILY	SSF75304		5	468	1.31E-117	T	2020-09-05	IPR036928	Amidase signature (AS) superfamily
OLS26415.1	fb808c0143a84402b9367d4dccec7b20	478	Pfam	PF01425	Amidase	52	450	6.2E-110	T	2020-09-05	IPR023631	Amidase signature domain
OLS24943.1	39671a4cd05ac22a452e838785ccb7c2	241	ProSiteProfiles	PS50965	NERD domain profile.	73	191	24518	T	2020-09-05	IPR011528	Nuclease-related domain, NERD
OLS24943.1	39671a4cd05ac22a452e838785ccb7c2	241	Pfam	PF08378	Nuclease-related domain	73	174	8.1E-20	T	2020-09-05	IPR011528	Nuclease-related domain, NERD
OLS19773.1	177402c6f093199e7ce50a1e96db29fa	320	CDD	cd06580	TM_PBP1_transp_TpRbsC_like	21	292	2.57385e-39	T	2020-09-05
OLS19773.1	177402c6f093199e7ce50a1e96db29fa	320	Pfam	PF02653	Branched-chain amino acid transport system / permease component	17	292	2.0E-30	T	2020-09-05	IPR001851	ABC transporter, permease	GO:0016021|GO:0022857|GO:0055085
OLS18876.1	334c983ab167a8e2bc7761660aa3c9d7	308	Pfam	PF13602	Zinc-binding dehydrogenase	256	302	4.2E-11	T	2020-09-05
OLS18876.1	334c983ab167a8e2bc7761660aa3c9d7	308	Pfam	PF08240	Alcohol dehydrogenase GroES-like domain	28	119	1.4E-5	T	2020-09-05	IPR013154	Alcohol dehydrogenase, N-terminal	GO:0055114
OLS18876.1	334c983ab167a8e2bc7761660aa3c9d7	308	SMART	SM00829		10	303	8.5E-11	T	2020-09-05	IPR020843	Polyketide synthase, enoylreductase domain	GO:0016491
OLS18876.1	334c983ab167a8e2bc7761660aa3c9d7	308	SUPERFAMILY	SSF50129		1	169	2.13E-28	T	2020-09-05	IPR011032	GroES-like superfamily
OLS18876.1	334c983ab167a8e2bc7761660aa3c9d7	308	CDD	cd08267	MDR1	4	303	1.06049e-115	T	2020-09-05
OLS18876.1	334c983ab167a8e2bc7761660aa3c9d7	308	SUPERFAMILY	SSF51735		129	280	1.69E-30	T	2020-09-05	IPR036291	NAD(P)-binding domain superfamily
OLS18876.1	334c983ab167a8e2bc7761660aa3c9d7	308	Gene3D	G3DSA:3.90.180.10		13	302	5.0E-86	T	2020-09-05
OLS18876.1	334c983ab167a8e2bc7761660aa3c9d7	308	Pfam	PF00107	Zinc-binding dehydrogenase	168	241	2.4E-13	T	2020-09-05	IPR013149	Alcohol dehydrogenase, C-terminal	GO:0055114
OLS18876.1	334c983ab167a8e2bc7761660aa3c9d7	308	Gene3D	G3DSA:3.40.50.720		147	255	5.0E-86	T	2020-09-05
OLS16380.1	3157973a427129241e7be8ad2d653ac8	350	Pfam	PF04909	Amidohydrolase	16	341	1.8E-51	T	2020-09-05	IPR006680	Amidohydrolase-related	GO:0016787
OLS16380.1	3157973a427129241e7be8ad2d653ac8	350	Gene3D	G3DSA:3.20.20.140		14	348	6.5E-97	T	2020-09-05
OLS16380.1	3157973a427129241e7be8ad2d653ac8	350	SUPERFAMILY	SSF51556		15	343	2.51E-77	T	2020-09-05	IPR032466	Metal-dependent hydrolase
OLS27267.1	6fce74982ec680b617134d0c2680bae5	144	Gene3D	G3DSA:3.10.580.10		1	143	2.6E-31	T	2020-09-05
OLS27267.1	6fce74982ec680b617134d0c2680bae5	144	CDD	cd09836	CBS_pair_arch	7	121	3.04141e-21	T	2020-09-05
OLS27267.1	6fce74982ec680b617134d0c2680bae5	144	Pfam	PF00571	CBS domain	3	56	1.5E-10	T	2020-09-05	IPR000644	CBS domain
OLS27267.1	6fce74982ec680b617134d0c2680bae5	144	Pfam	PF00571	CBS domain	71	121	4.1E-4	T	2020-09-05	IPR000644	CBS domain
OLS27267.1	6fce74982ec680b617134d0c2680bae5	144	SMART	SM00116		10	58	7.6E-6	T	2020-09-05	IPR000644	CBS domain
OLS27267.1	6fce74982ec680b617134d0c2680bae5	144	SMART	SM00116		76	124	1.8	T	2020-09-05	IPR000644	CBS domain
OLS27267.1	6fce74982ec680b617134d0c2680bae5	144	ProSiteProfiles	PS51371	CBS domain profile.	7	65	12556	T	2020-09-05	IPR000644	CBS domain
OLS27267.1	6fce74982ec680b617134d0c2680bae5	144	ProSiteProfiles	PS51371	CBS domain profile.	73	129	9411	T	2020-09-05	IPR000644	CBS domain
OLS27267.1	6fce74982ec680b617134d0c2680bae5	144	SUPERFAMILY	SSF54631		1	125	7.71E-29	T	2020-09-05
OLS25988.1	cda9fb90537ce00a44eb7aad3c7fc9c4	495	SUPERFAMILY	SSF54631		64	204	1.77E-25	T	2020-09-05
OLS25988.1	cda9fb90537ce00a44eb7aad3c7fc9c4	495	TIGRFAM	TIGR01302	IMP_dehydrog: inosine-5'-monophosphate dehydrogenase	8	471	1.2E-158	T	2020-09-05	IPR005990	Inosine-5'-monophosphate dehydrogenase	GO:0003938|GO:0006164|GO:0055114
OLS25988.1	cda9fb90537ce00a44eb7aad3c7fc9c4	495	SMART	SM00116		97	145	0.001	T	2020-09-05	IPR000644	CBS domain
OLS25988.1	cda9fb90537ce00a44eb7aad3c7fc9c4	495	SMART	SM00116		159	207	2.9E-5	T	2020-09-05	IPR000644	CBS domain
OLS25988.1	cda9fb90537ce00a44eb7aad3c7fc9c4	495	ProSiteProfiles	PS51371	CBS domain profile.	94	150	11167	T	2020-09-05	IPR000644	CBS domain
OLS25988.1	cda9fb90537ce00a44eb7aad3c7fc9c4	495	ProSiteProfiles	PS51371	CBS domain profile.	154	212	12174	T	2020-09-05	IPR000644	CBS domain
OLS25988.1	cda9fb90537ce00a44eb7aad3c7fc9c4	495	Hamap	MF_01964	Inosine-5'-monophosphate dehydrogenase [guaB].	8	495	67062	T	2020-09-05	IPR005990	Inosine-5'-monophosphate dehydrogenase	GO:0003938|GO:0006164|GO:0055114
OLS25988.1	cda9fb90537ce00a44eb7aad3c7fc9c4	495	SUPERFAMILY	SSF51412		1	492	9.94E-107	T	2020-09-05
OLS25988.1	cda9fb90537ce00a44eb7aad3c7fc9c4	495	Gene3D	G3DSA:3.20.20.70		1	495	1.6E-185	T	2020-09-05	IPR013785	Aldolase-type TIM barrel	GO:0003824
OLS25988.1	cda9fb90537ce00a44eb7aad3c7fc9c4	495	SMART	SM01240		7	490	7.5E-244	T	2020-09-05
OLS25988.1	cda9fb90537ce00a44eb7aad3c7fc9c4	495	Pfam	PF00478	IMP dehydrogenase / GMP reductase domain	8	490	9.5E-138	T	2020-09-05	IPR001093	IMP dehydrogenase/GMP reductase	GO:0003824|GO:0055114
OLS25988.1	cda9fb90537ce00a44eb7aad3c7fc9c4	495	CDD	cd04601	CBS_pair_IMPDH	95	204	2.17665e-36	T	2020-09-05
OLS25988.1	cda9fb90537ce00a44eb7aad3c7fc9c4	495	CDD	cd00381	IMPDH	8	479	8.72116e-141	T	2020-09-05	IPR001093	IMP dehydrogenase/GMP reductase	GO:0003824|GO:0055114
OLS25988.1	cda9fb90537ce00a44eb7aad3c7fc9c4	495	PIRSF	PIRSF000130		1	495	8.2E-173	T	2020-09-05	IPR005990	Inosine-5'-monophosphate dehydrogenase	GO:0003938|GO:0006164|GO:0055114
OLS25988.1	cda9fb90537ce00a44eb7aad3c7fc9c4	495	Pfam	PF00571	CBS domain	150	202	3.7E-6	T	2020-09-05	IPR000644	CBS domain
OLS25988.1	cda9fb90537ce00a44eb7aad3c7fc9c4	495	Pfam	PF00571	CBS domain	93	140	1.0E-7	T	2020-09-05	IPR000644	CBS domain
OLS21542.1	4bf0e9a64a8ff6fc99e6d25144b710c1	119	Pfam	PF01521	Iron-sulphur cluster biosynthesis	1	103	1.7E-17	T	2020-09-05	IPR000361	FeS cluster biogenesis
OLS21542.1	4bf0e9a64a8ff6fc99e6d25144b710c1	119	Gene3D	G3DSA:2.60.300.12		1	104	4.5E-25	T	2020-09-05	IPR035903	HesB-like domain superfamily
OLS21542.1	4bf0e9a64a8ff6fc99e6d25144b710c1	119	SUPERFAMILY	SSF89360		1	102	4.32E-24	T	2020-09-05	IPR035903	HesB-like domain superfamily
OLS21542.1	4bf0e9a64a8ff6fc99e6d25144b710c1	119	TIGRFAM	TIGR00049	TIGR00049: iron-sulfur cluster assembly accessory protein	3	106	4.2E-24	T	2020-09-05	IPR016092	FeS cluster insertion protein	GO:0005198|GO:0051536|GO:0097428
OLS16447.1	460d2b70abddc874fee822c100013740	397	Pfam	PF01979	Amidohydrolase family	57	389	9.2E-18	T	2020-09-05	IPR006680	Amidohydrolase-related	GO:0016787
OLS16447.1	460d2b70abddc874fee822c100013740	397	Gene3D	G3DSA:2.30.40.10		19	386	3.7E-104	T	2020-09-05	IPR011059	Metal-dependent hydrolase, composite domain superfamily	GO:0016810
OLS16447.1	460d2b70abddc874fee822c100013740	397	SUPERFAMILY	SSF51338		14	393	8.83E-12	T	2020-09-05	IPR011059	Metal-dependent hydrolase, composite domain superfamily	GO:0016810
OLS16447.1	460d2b70abddc874fee822c100013740	397	CDD	cd01309	Met_dep_hydrolase_C	34	390	1.62799e-129	T	2020-09-05
OLS16447.1	460d2b70abddc874fee822c100013740	397	SUPERFAMILY	SSF51556		60	356	7.29E-39	T	2020-09-05	IPR032466	Metal-dependent hydrolase
OLS16447.1	460d2b70abddc874fee822c100013740	397	Gene3D	G3DSA:3.20.20.140		61	352	3.7E-104	T	2020-09-05
OLS26372.1	a2c1af731e78cadf9782ca0cfe0dcabe	331	Gene3D	G3DSA:1.10.357.140		38	205	7.1E-9	T	2020-09-05
OLS26372.1	a2c1af731e78cadf9782ca0cfe0dcabe	331	Pfam	PF01040	UbiA prenyltransferase family	58	313	5.7E-39	T	2020-09-05	IPR000537	UbiA prenyltransferase family	GO:0016021|GO:0016765
OLS24888.1	6d1dd68c60fbc458cd76ce9fecbc10da	287	ProSiteProfiles	PS51371	CBS domain profile.	11	70	9661	T	2020-09-05	IPR000644	CBS domain
OLS24888.1	6d1dd68c60fbc458cd76ce9fecbc10da	287	SUPERFAMILY	SSF54631		138	286	3.09E-22	T	2020-09-05
OLS24888.1	6d1dd68c60fbc458cd76ce9fecbc10da	287	Gene3D	G3DSA:3.10.580.10		134	285	9.4E-22	T	2020-09-05
OLS24888.1	6d1dd68c60fbc458cd76ce9fecbc10da	287	Gene3D	G3DSA:3.10.580.10		6	129	1.7E-20	T	2020-09-05
OLS24888.1	6d1dd68c60fbc458cd76ce9fecbc10da	287	ProSiteProfiles	PS51371	CBS domain profile.	232	287	11.88	T	2020-09-05	IPR000644	CBS domain
OLS24888.1	6d1dd68c60fbc458cd76ce9fecbc10da	287	SUPERFAMILY	SSF54631		3	124	1.01E-20	T	2020-09-05
OLS24888.1	6d1dd68c60fbc458cd76ce9fecbc10da	287	CDD	cd04614	CBS_pair_arch2_repeat2	139	281	1.05647e-17	T	2020-09-05
OLS24888.1	6d1dd68c60fbc458cd76ce9fecbc10da	287	CDD	cd04638	CBS_pair_arch2_repeat1	11	121	3.46724e-20	T	2020-09-05
OLS24888.1	6d1dd68c60fbc458cd76ce9fecbc10da	287	ProSiteProfiles	PS51371	CBS domain profile.	139	195	8948	T	2020-09-05	IPR000644	CBS domain
OLS24888.1	6d1dd68c60fbc458cd76ce9fecbc10da	287	ProSiteProfiles	PS51371	CBS domain profile.	72	130	11755	T	2020-09-05	IPR000644	CBS domain
OLS24888.1	6d1dd68c60fbc458cd76ce9fecbc10da	287	SMART	SM00116		235	283	0.091	T	2020-09-05	IPR000644	CBS domain
OLS24888.1	6d1dd68c60fbc458cd76ce9fecbc10da	287	SMART	SM00116		14	64	3.3	T	2020-09-05	IPR000644	CBS domain
OLS24888.1	6d1dd68c60fbc458cd76ce9fecbc10da	287	SMART	SM00116		142	189	7.7	T	2020-09-05	IPR000644	CBS domain
OLS24888.1	6d1dd68c60fbc458cd76ce9fecbc10da	287	SMART	SM00116		77	125	0.0027	T	2020-09-05	IPR000644	CBS domain
OLS24888.1	6d1dd68c60fbc458cd76ce9fecbc10da	287	Pfam	PF00571	CBS domain	77	122	2.3E-8	T	2020-09-05	IPR000644	CBS domain
OLS24888.1	6d1dd68c60fbc458cd76ce9fecbc10da	287	Pfam	PF00571	CBS domain	228	281	9.7E-10	T	2020-09-05	IPR000644	CBS domain
OLS24888.1	6d1dd68c60fbc458cd76ce9fecbc10da	287	Pfam	PF00571	CBS domain	142	187	8.1E-5	T	2020-09-05	IPR000644	CBS domain
OLS24888.1	6d1dd68c60fbc458cd76ce9fecbc10da	287	Pfam	PF00571	CBS domain	9	62	4.3E-5	T	2020-09-05	IPR000644	CBS domain
OLS24163.1	75f2225e3735dba01a445708aac79849	150	Gene3D	G3DSA:3.30.420.10		9	150	9.7E-34	T	2020-09-05	IPR036397	Ribonuclease H superfamily	GO:0003676
OLS24163.1	75f2225e3735dba01a445708aac79849	150	ProSiteProfiles	PS50879	RNase H domain profile.	4	147	15.69	T	2020-09-05	IPR002156	Ribonuclease H domain	GO:0003676|GO:0004523
OLS24163.1	75f2225e3735dba01a445708aac79849	150	SUPERFAMILY	SSF53098		9	147	1.18E-26	T	2020-09-05	IPR012337	Ribonuclease H-like superfamily
OLS24163.1	75f2225e3735dba01a445708aac79849	150	Pfam	PF13456	Reverse transcriptase-like	12	145	4.8E-17	T	2020-09-05	IPR002156	Ribonuclease H domain	GO:0003676|GO:0004523
OLS24163.1	75f2225e3735dba01a445708aac79849	150	CDD	cd09279	RNase_HI_like	9	147	5.33796e-44	T	2020-09-05
OLS19393.1	c131a5dd600efed2cf2ffa9b2921a96b	179	CDD	cd02966	TlpA_like_family	44	163	1.31654e-09	T	2020-09-05
OLS19393.1	c131a5dd600efed2cf2ffa9b2921a96b	179	Gene3D	G3DSA:3.40.30.10		31	175	3.3E-20	T	2020-09-05	IPR036249	Thioredoxin-like superfamily
OLS19393.1	c131a5dd600efed2cf2ffa9b2921a96b	179	ProSiteProfiles	PS51352	Thioredoxin domain profile.	36	179	11.33	T	2020-09-05	IPR013766	Thioredoxin domain	GO:0045454
OLS19393.1	c131a5dd600efed2cf2ffa9b2921a96b	179	Pfam	PF00578	AhpC/TSA family	41	159	1.8E-10	T	2020-09-05	IPR000866	Alkyl hydroperoxide reductase subunit C/ Thiol specific antioxidant	GO:0016209|GO:0016491|GO:0055114
OLS19393.1	c131a5dd600efed2cf2ffa9b2921a96b	179	SUPERFAMILY	SSF52833		9	175	5.8E-21	T	2020-09-05	IPR036249	Thioredoxin-like superfamily
OLS25903.1	6c7c9c0e6140f1a2ffece5ec30af01bc	163	Gene3D	G3DSA:2.30.110.10		17	162	1.2E-8	T	2020-09-05	IPR012349	FMN-binding split barrel	GO:0048037
OLS25903.1	6c7c9c0e6140f1a2ffece5ec30af01bc	163	SUPERFAMILY	SSF50475		28	160	1.67E-7	T	2020-09-05
OLS25657.1	c91764f0f6df578d4830d4baca54587f	621	MobiDBLite	mobidb-lite	consensus disorder prediction	552	571	-	T	2020-09-05
OLS24191.1	d18386316764a74604a6c5f0f0a245e0	360	Gene3D	G3DSA:3.40.50.1970		2	164	1.3E-25	T	2020-09-05
OLS24191.1	d18386316764a74604a6c5f0f0a245e0	360	SUPERFAMILY	SSF56796		5	352	1.31E-47	T	2020-09-05
OLS24191.1	d18386316764a74604a6c5f0f0a245e0	360	PIRSF	PIRSF000112		1	357	8.8E-52	T	2020-09-05	IPR016205	Glycerol dehydrogenase	GO:0016614|GO:0046872|GO:0055114
OLS24191.1	d18386316764a74604a6c5f0f0a245e0	360	Pfam	PF13685	Iron-containing alcohol dehydrogenase	15	283	1.4E-57	T	2020-09-05	IPR032837	Glycerol-1-phosphate dehydrogenase
OLS24191.1	d18386316764a74604a6c5f0f0a245e0	360	CDD	cd08173	Gro1PDH	8	359	1.0855e-139	T	2020-09-05
OLS24191.1	d18386316764a74604a6c5f0f0a245e0	360	Hamap	MF_00497_A	Glycerol-1-phosphate dehydrogenase [NAD(P)+] [egsA].	5	360	35356	T	2020-09-05	IPR023002	Glycerol-1-phosphate dehydrogenase, archaea	GO:0050492|GO:0055114
OLS24191.1	d18386316764a74604a6c5f0f0a245e0	360	Gene3D	G3DSA:1.20.1090.10		166	359	4.5E-51	T	2020-09-05
OLS16877.1	7246c5f4a80fd88fc7cfcabaa8cda0aa	548	CDD	cd03859	M14_CPT	54	371	4.74448e-51	T	2020-09-05	IPR033810	Carboxypeptidase T
OLS16877.1	7246c5f4a80fd88fc7cfcabaa8cda0aa	548	SUPERFAMILY	SSF53187		53	407	5.62E-49	T	2020-09-05
OLS16877.1	7246c5f4a80fd88fc7cfcabaa8cda0aa	548	Pfam	PF00246	Zinc carboxypeptidase	63	395	3.4E-43	T	2020-09-05	IPR000834	Peptidase M14, carboxypeptidase A	GO:0004181|GO:0006508|GO:0008270
OLS16877.1	7246c5f4a80fd88fc7cfcabaa8cda0aa	548	SMART	SM00631		54	392	5.0E-29	T	2020-09-05	IPR000834	Peptidase M14, carboxypeptidase A	GO:0004181|GO:0006508|GO:0008270
OLS20035.1	70b62cebc56c989f2cb51f7eb464cd38	278	Pfam	PF00941	FAD binding domain in molybdopterin dehydrogenase	7	164	9.1E-26	T	2020-09-05	IPR002346	Molybdopterin dehydrogenase, FAD-binding	GO:0016491|GO:0055114
OLS20035.1	70b62cebc56c989f2cb51f7eb464cd38	278	ProSiteProfiles	PS51387	PCMH-type FAD-binding domain profile.	1	167	12223	T	2020-09-05	IPR016166	FAD-binding domain, PCMH-type	GO:0071949
OLS20035.1	70b62cebc56c989f2cb51f7eb464cd38	278	SUPERFAMILY	SSF55447		172	275	4.45E-12	T	2020-09-05	IPR036683	CO dehydrogenase flavoprotein, C-terminal domain superfamily
OLS20035.1	70b62cebc56c989f2cb51f7eb464cd38	278	SUPERFAMILY	SSF56176		7	164	7.63E-27	T	2020-09-05	IPR036318	FAD-binding, type PCMH-like superfamily	GO:0050660
OLS20035.1	70b62cebc56c989f2cb51f7eb464cd38	278	Pfam	PF03450	CO dehydrogenase flavoprotein C-terminal domain	186	271	8.3E-12	T	2020-09-05	IPR005107	CO dehydrogenase flavoprotein, C-terminal
OLS20035.1	70b62cebc56c989f2cb51f7eb464cd38	278	Gene3D	G3DSA:3.30.465.10		5	165	6.5E-24	T	2020-09-05	IPR016169	FAD-binding, type PCMH, subdomain 2
OLS20035.1	70b62cebc56c989f2cb51f7eb464cd38	278	Gene3D	G3DSA:3.30.390.50		170	275	3.1E-17	T	2020-09-05
OLS19946.1	e4c5880b2d0c63b0b4fae34571d35977	159	Pfam	PF12158	Protein of unknown function (DUF3592)	17	153	3.3E-10	T	2020-09-05	IPR021994	Protein of unknown function DUF3592
OLS20016.1	5f8f3b28b5dbaf064a4a1c69b761bb71	396	Coils	Coil		369	389	-	T	2020-09-05
OLS24853.1	f0fa6d22b3f9e6b0c6f8dd6d67695c9b	252	Pfam	PF13489	Methyltransferase domain	48	162	1.5E-6	T	2020-09-05
OLS24853.1	f0fa6d22b3f9e6b0c6f8dd6d67695c9b	252	Gene3D	G3DSA:3.40.50.150		20	235	3.8E-15	T	2020-09-05
OLS24853.1	f0fa6d22b3f9e6b0c6f8dd6d67695c9b	252	SUPERFAMILY	SSF53335		42	177	2.76E-22	T	2020-09-05	IPR029063	S-adenosyl-L-methionine-dependent methyltransferase
OLS24853.1	f0fa6d22b3f9e6b0c6f8dd6d67695c9b	252	CDD	cd02440	AdoMet_MTases	56	162	3.38571e-07	T	2020-09-05
OLS26637.1	b681e186a7ddf8cfb443db3894adcb63	477	Gene3D	G3DSA:3.90.640.10		172	267	2.8E-72	T	2020-09-05
OLS26637.1	b681e186a7ddf8cfb443db3894adcb63	477	Pfam	PF00022	Actin	2	338	2.7E-45	T	2020-09-05	IPR004000	Actin family
OLS26637.1	b681e186a7ddf8cfb443db3894adcb63	477	SUPERFAMILY	SSF53067		2	143	7.66E-20	T	2020-09-05
OLS26637.1	b681e186a7ddf8cfb443db3894adcb63	477	Gene3D	G3DSA:3.30.420.40		130	333	2.8E-72	T	2020-09-05
OLS26637.1	b681e186a7ddf8cfb443db3894adcb63	477	SMART	SM00268		2	370	7.4E-19	T	2020-09-05	IPR004000	Actin family
OLS26637.1	b681e186a7ddf8cfb443db3894adcb63	477	Gene3D	G3DSA:3.30.420.40		2	342	2.8E-72	T	2020-09-05
OLS26637.1	b681e186a7ddf8cfb443db3894adcb63	477	SUPERFAMILY	SSF53067		138	343	3.8E-35	T	2020-09-05
OLS27609.1	b25f916ed1032603e863d8d5f8104cac	207	Pfam	PF03358	NADPH-dependent FMN reductase	12	152	9.4E-35	T	2020-09-05	IPR005025	NADPH-dependent FMN reductase-like	GO:0016491
OLS27609.1	b25f916ed1032603e863d8d5f8104cac	207	SUPERFAMILY	SSF52218		12	181	8.89E-43	T	2020-09-05	IPR029039	Flavoprotein-like superfamily
OLS27609.1	b25f916ed1032603e863d8d5f8104cac	207	Gene3D	G3DSA:3.40.50.360		2	201	1.1E-51	T	2020-09-05	IPR029039	Flavoprotein-like superfamily
OLS25499.1	967c8a4c53658fc52355cfec0f30e58b	153	ProSiteProfiles	PS51118	HxlR-type HTH domain profile.	15	120	18087	T	2020-09-05	IPR002577	Helix-turn-helix, HxlR type
OLS25499.1	967c8a4c53658fc52355cfec0f30e58b	153	SUPERFAMILY	SSF46785		12	115	1.36E-18	T	2020-09-05	IPR036390	Winged helix DNA-binding domain superfamily
OLS25499.1	967c8a4c53658fc52355cfec0f30e58b	153	Gene3D	G3DSA:1.10.10.10		9	123	1.2E-23	T	2020-09-05	IPR036388	Winged helix-like DNA-binding domain superfamily
OLS25499.1	967c8a4c53658fc52355cfec0f30e58b	153	Pfam	PF01638	HxlR-like helix-turn-helix	23	116	7.9E-16	T	2020-09-05	IPR002577	Helix-turn-helix, HxlR type
OLS24745.1	7b423ed72e7d1465f656d04f24f71bfb	203	Coils	Coil		173	193	-	T	2020-09-05
OLS24745.1	7b423ed72e7d1465f656d04f24f71bfb	203	Pfam	PF04140	Isoprenylcysteine carboxyl methyltransferase (ICMT) family	112	180	2.1E-8	T	2020-09-05	IPR007269	Isoprenylcysteine carboxyl methyltransferase	GO:0004671|GO:0006481|GO:0016021
OLS24745.1	7b423ed72e7d1465f656d04f24f71bfb	203	Gene3D	G3DSA:1.20.120.1630		1	201	2.5E-24	T	2020-09-05
OLS16621.1	574ea233d455a69920a90ef898f5e98c	305	Gene3D	G3DSA:3.20.20.70		16	305	1.7E-74	T	2020-09-05	IPR013785	Aldolase-type TIM barrel	GO:0003824
OLS16621.1	574ea233d455a69920a90ef898f5e98c	305	SUPERFAMILY	SSF51569		29	303	4.69E-57	T	2020-09-05
OLS16621.1	574ea233d455a69920a90ef898f5e98c	305	Pfam	PF01791	DeoC/LacD family aldolase	39	287	6.8E-32	T	2020-09-05	IPR002915	DeoC/FbaB/LacD aldolase	GO:0016829
OLS16621.1	574ea233d455a69920a90ef898f5e98c	305	SMART	SM01133		38	287	1.9E-33	T	2020-09-05	IPR002915	DeoC/FbaB/LacD aldolase	GO:0016829
OLS16621.1	574ea233d455a69920a90ef898f5e98c	305	PIRSF	PIRSF038992		19	304	3.4E-63	T	2020-09-05
OLS16621.1	574ea233d455a69920a90ef898f5e98c	305	CDD	cd00958	DhnA	38	304	3.92238e-69	T	2020-09-05	IPR041720	Aldolase FbaB-like, archaeal-type	GO:0004332
OLS28053.1	96e048f1900d3869a29c2c945cdc697e	564	Pfam	PF09369	Domain of unknown function (DUF1998)	467	535	2.7E-7	T	2020-09-05	IPR018973	DEAD/DEAH-box helicase, putative
OLS28053.1	96e048f1900d3869a29c2c945cdc697e	564	Pfam	PF00271	Helicase conserved C-terminal domain	107	206	1.6E-11	T	2020-09-05	IPR001650	Helicase, C-terminal
OLS28053.1	96e048f1900d3869a29c2c945cdc697e	564	CDD	cd17923	DEXHc_Hrq1-like	20	63	6.7503e-10	T	2020-09-05
OLS28053.1	96e048f1900d3869a29c2c945cdc697e	564	SUPERFAMILY	SSF52540		96	219	7.0E-24	T	2020-09-05	IPR027417	P-loop containing nucleoside triphosphate hydrolase
OLS28053.1	96e048f1900d3869a29c2c945cdc697e	564	Gene3D	G3DSA:3.40.50.300		86	295	3.0E-21	T	2020-09-05
OLS28053.1	96e048f1900d3869a29c2c945cdc697e	564	SMART	SM00490		127	207	2.0E-14	T	2020-09-05	IPR001650	Helicase, C-terminal
OLS28053.1	96e048f1900d3869a29c2c945cdc697e	564	CDD	cd18797	SF2_C_Hrq	103	214	1.07849e-21	T	2020-09-05
OLS28053.1	96e048f1900d3869a29c2c945cdc697e	564	ProSiteProfiles	PS51194	Superfamilies 1 and 2 helicase C-terminal domain profile.	103	247	12695	T	2020-09-05	IPR001650	Helicase, C-terminal
OLS22014.1	0d2fea6aac1a110050826dda3d0cc347	123	Gene3D	G3DSA:3.40.50.300		1	38	3.1E-5	T	2020-09-05
OLS22014.1	0d2fea6aac1a110050826dda3d0cc347	123	CDD	cd18795	SF2_C_Ski2	1	20	3.10994	T	2020-09-05
OLS24482.1	24ca28fa333b2741acc2cb230a4501d6	74	SUPERFAMILY	SSF51735		2	56	1.63E-7	T	2020-09-05	IPR036291	NAD(P)-binding domain superfamily
OLS24482.1	24ca28fa333b2741acc2cb230a4501d6	74	Gene3D	G3DSA:3.40.50.720		1	73	6.3E-9	T	2020-09-05
OLS20612.1	958a93fc35461cdee2ad8fa17454e96b	312	Gene3D	G3DSA:3.80.10.10		132	308	3.3E-14	T	2020-09-05	IPR032675	Leucine-rich repeat domain superfamily
OLS20612.1	958a93fc35461cdee2ad8fa17454e96b	312	SUPERFAMILY	SSF52047		144	269	2.12E-9	T	2020-09-05
OLS27606.1	3e3f53378b7c7d18e1b828eee43efebc	634	SUPERFAMILY	SSF82171		36	355	2.47E-11	T	2020-09-05
OLS27606.1	3e3f53378b7c7d18e1b828eee43efebc	634	Gene3D	G3DSA:3.40.50.1820		358	634	1.7E-66	T	2020-09-05	IPR029058	Alpha/Beta hydrolase fold
OLS27606.1	3e3f53378b7c7d18e1b828eee43efebc	634	Gene3D	G3DSA:2.120.10.30		14	223	4.6E-8	T	2020-09-05	IPR011042	Six-bladed beta-propeller, TolB-like
OLS27606.1	3e3f53378b7c7d18e1b828eee43efebc	634	PRINTS	PR00862	Prolyl oligopeptidase serine protease (S9A) signature	435	459	2.3E-10	T	2020-09-05	IPR002470	Peptidase S9A, prolyl oligopeptidase	GO:0004252|GO:0006508
OLS27606.1	3e3f53378b7c7d18e1b828eee43efebc	634	PRINTS	PR00862	Prolyl oligopeptidase serine protease (S9A) signature	566	588	2.3E-10	T	2020-09-05	IPR002470	Peptidase S9A, prolyl oligopeptidase	GO:0004252|GO:0006508
OLS27606.1	3e3f53378b7c7d18e1b828eee43efebc	634	PRINTS	PR00862	Prolyl oligopeptidase serine protease (S9A) signature	493	513	2.3E-10	T	2020-09-05	IPR002470	Peptidase S9A, prolyl oligopeptidase	GO:0004252|GO:0006508
OLS27606.1	3e3f53378b7c7d18e1b828eee43efebc	634	PRINTS	PR00862	Prolyl oligopeptidase serine protease (S9A) signature	409	427	2.3E-10	T	2020-09-05	IPR002470	Peptidase S9A, prolyl oligopeptidase	GO:0004252|GO:0006508
OLS27606.1	3e3f53378b7c7d18e1b828eee43efebc	634	SUPERFAMILY	SSF53474		379	633	2.16E-64	T	2020-09-05	IPR029058	Alpha/Beta hydrolase fold
OLS27606.1	3e3f53378b7c7d18e1b828eee43efebc	634	Pfam	PF00326	Prolyl oligopeptidase family	425	633	1.8E-43	T	2020-09-05	IPR001375	Peptidase S9, prolyl oligopeptidase, catalytic domain	GO:0006508|GO:0008236
OLS27082.1	6762cda66168ed51ed009f4e6d3914d5	101	Coils	Coil		69	89	-	T	2020-09-05
OLS25312.1	3888e2db4f9edada9776adccb682af50	484	MobiDBLite	mobidb-lite	consensus disorder prediction	34	55	-	T	2020-09-05
OLS25312.1	3888e2db4f9edada9776adccb682af50	484	Pfam	PF12773	Double zinc ribbon	420	478	8.8E-8	T	2020-09-05	IPR025874	Double zinc ribbon
OLS27879.1	db14368e0a41a2dab13003e01d6ffe47	292	Gene3D	G3DSA:3.40.50.1820		14	292	2.7E-43	T	2020-09-05	IPR029058	Alpha/Beta hydrolase fold
OLS27879.1	db14368e0a41a2dab13003e01d6ffe47	292	Pfam	PF12146	Serine aminopeptidase, S33	29	275	5.9E-46	T	2020-09-05	IPR022742	Serine aminopeptidase, S33
OLS27879.1	db14368e0a41a2dab13003e01d6ffe47	292	SUPERFAMILY	SSF53474		19	290	1.22E-31	T	2020-09-05	IPR029058	Alpha/Beta hydrolase fold
OLS22273.1	ff01805d673dcc85333c517efc9e0fd3	85	Gene3D	G3DSA:3.40.250.10		2	84	4.2E-9	T	2020-09-05	IPR036873	Rhodanese-like domain superfamily
OLS22273.1	ff01805d673dcc85333c517efc9e0fd3	85	ProSiteProfiles	PS50206	Rhodanese domain profile.	6	72	9.17	T	2020-09-05	IPR001763	Rhodanese-like domain
OLS22273.1	ff01805d673dcc85333c517efc9e0fd3	85	SUPERFAMILY	SSF52821		17	65	7.88E-9	T	2020-09-05	IPR036873	Rhodanese-like domain superfamily
OLS23545.1	18d820f55ee124b6f5ffcfd24a99f2f3	196	MobiDBLite	mobidb-lite	consensus disorder prediction	120	134	-	T	2020-09-05
OLS23545.1	18d820f55ee124b6f5ffcfd24a99f2f3	196	MobiDBLite	mobidb-lite	consensus disorder prediction	120	151	-	T	2020-09-05
OLS23545.1	18d820f55ee124b6f5ffcfd24a99f2f3	196	MobiDBLite	mobidb-lite	consensus disorder prediction	135	151	-	T	2020-09-05
OLS22687.1	4a603468355de2b1b3086cbf0d65a5eb	414	Gene3D	G3DSA:3.40.30.10		3	104	1.1E-14	T	2020-09-05	IPR036249	Thioredoxin-like superfamily
OLS22687.1	4a603468355de2b1b3086cbf0d65a5eb	414	ProSitePatterns	PS00573	Pyridine nucleotide-disulphide oxidoreductases class-II active site.	242	262	-	T	2020-09-05	IPR008255	Pyridine nucleotide-disulphide oxidoreductase, class-II, active site	GO:0016491|GO:0055114
OLS22687.1	4a603468355de2b1b3086cbf0d65a5eb	414	PRINTS	PR00469	Pyridine nucleotide disulphide reductase class-II signature	104	126	1.6E-57	T	2020-09-05
OLS22687.1	4a603468355de2b1b3086cbf0d65a5eb	414	PRINTS	PR00469	Pyridine nucleotide disulphide reductase class-II signature	235	247	1.6E-57	T	2020-09-05
OLS22687.1	4a603468355de2b1b3086cbf0d65a5eb	414	PRINTS	PR00469	Pyridine nucleotide disulphide reductase class-II signature	302	318	1.6E-57	T	2020-09-05
OLS22687.1	4a603468355de2b1b3086cbf0d65a5eb	414	PRINTS	PR00469	Pyridine nucleotide disulphide reductase class-II signature	213	221	1.6E-57	T	2020-09-05
OLS22687.1	4a603468355de2b1b3086cbf0d65a5eb	414	PRINTS	PR00469	Pyridine nucleotide disulphide reductase class-II signature	250	274	1.6E-57	T	2020-09-05
OLS22687.1	4a603468355de2b1b3086cbf0d65a5eb	414	PRINTS	PR00469	Pyridine nucleotide disulphide reductase class-II signature	137	152	1.6E-57	T	2020-09-05
OLS22687.1	4a603468355de2b1b3086cbf0d65a5eb	414	PRINTS	PR00469	Pyridine nucleotide disulphide reductase class-II signature	374	392	1.6E-57	T	2020-09-05
OLS22687.1	4a603468355de2b1b3086cbf0d65a5eb	414	PRINTS	PR00469	Pyridine nucleotide disulphide reductase class-II signature	340	361	1.6E-57	T	2020-09-05
OLS22687.1	4a603468355de2b1b3086cbf0d65a5eb	414	PRINTS	PR00469	Pyridine nucleotide disulphide reductase class-II signature	158	168	1.6E-57	T	2020-09-05
OLS22687.1	4a603468355de2b1b3086cbf0d65a5eb	414	CDD	cd02976	NrdH	6	74	0.000147025	T	2020-09-05
OLS22687.1	4a603468355de2b1b3086cbf0d65a5eb	414	Gene3D	G3DSA:3.50.50.60		224	346	7.3E-104	T	2020-09-05	IPR036188	FAD/NAD(P)-binding domain superfamily
OLS22687.1	4a603468355de2b1b3086cbf0d65a5eb	414	ProSiteProfiles	PS51354	Glutaredoxin domain profile.	1	109	9363	T	2020-09-05	IPR002109	Glutaredoxin	GO:0009055|GO:0015035|GO:0045454
OLS22687.1	4a603468355de2b1b3086cbf0d65a5eb	414	Pfam	PF07992	Pyridine nucleotide-disulphide oxidoreductase	103	400	5.7E-48	T	2020-09-05	IPR023753	FAD/NAD(P)-binding domain	GO:0016491|GO:0055114
OLS22687.1	4a603468355de2b1b3086cbf0d65a5eb	414	Gene3D	G3DSA:3.50.50.60		106	404	7.3E-104	T	2020-09-05	IPR036188	FAD/NAD(P)-binding domain superfamily
OLS22687.1	4a603468355de2b1b3086cbf0d65a5eb	414	SUPERFAMILY	SSF51905		101	411	5.96E-53	T	2020-09-05	IPR036188	FAD/NAD(P)-binding domain superfamily
OLS22687.1	4a603468355de2b1b3086cbf0d65a5eb	414	Pfam	PF00462	Glutaredoxin	7	74	3.2E-7	T	2020-09-05	IPR002109	Glutaredoxin	GO:0009055|GO:0015035|GO:0045454
OLS22687.1	4a603468355de2b1b3086cbf0d65a5eb	414	PRINTS	PR00368	FAD-dependent pyridine nucleotide reductase signature	105	124	7.2E-34	T	2020-09-05
OLS22687.1	4a603468355de2b1b3086cbf0d65a5eb	414	PRINTS	PR00368	FAD-dependent pyridine nucleotide reductase signature	254	272	7.2E-34	T	2020-09-05
OLS22687.1	4a603468355de2b1b3086cbf0d65a5eb	414	PRINTS	PR00368	FAD-dependent pyridine nucleotide reductase signature	338	354	7.2E-34	T	2020-09-05
OLS22687.1	4a603468355de2b1b3086cbf0d65a5eb	414	PRINTS	PR00368	FAD-dependent pyridine nucleotide reductase signature	212	230	7.2E-34	T	2020-09-05
OLS22687.1	4a603468355de2b1b3086cbf0d65a5eb	414	PRINTS	PR00368	FAD-dependent pyridine nucleotide reductase signature	364	386	7.2E-34	T	2020-09-05
OLS22687.1	4a603468355de2b1b3086cbf0d65a5eb	414	SUPERFAMILY	SSF52833		6	86	7.82E-9	T	2020-09-05	IPR036249	Thioredoxin-like superfamily
OLS26827.1	01a30d068636eacbf91191aa63bb95de	140	Gene3D	G3DSA:1.10.10.10		5	102	1.0E-22	T	2020-09-05	IPR036388	Winged helix-like DNA-binding domain superfamily
OLS26827.1	01a30d068636eacbf91191aa63bb95de	140	Pfam	PF01638	HxlR-like helix-turn-helix	15	100	2.5E-21	T	2020-09-05	IPR002577	Helix-turn-helix, HxlR type
OLS26827.1	01a30d068636eacbf91191aa63bb95de	140	ProSiteProfiles	PS51118	HxlR-type HTH domain profile.	7	105	21862	T	2020-09-05	IPR002577	Helix-turn-helix, HxlR type
OLS26827.1	01a30d068636eacbf91191aa63bb95de	140	SUPERFAMILY	SSF46785		9	96	3.53E-18	T	2020-09-05	IPR036390	Winged helix DNA-binding domain superfamily
OLS20838.1	7b42964c61d3aac1e44578c8abce03a9	207	Pfam	PF05753	Translocon-associated protein beta (TRAPB)	47	193	1.9E-8	T	2020-09-05
OLS22828.1	42234a4039f59f1b3b1d7f5335879d72	282	Coils	Coil		208	228	-	T	2020-09-05
OLS22828.1	42234a4039f59f1b3b1d7f5335879d72	282	Gene3D	G3DSA:3.40.50.300		19	202	2.8E-32	T	2020-09-05
OLS22828.1	42234a4039f59f1b3b1d7f5335879d72	282	Pfam	PF07728	AAA domain (dynein-related subfamily)	37	184	4.4E-11	T	2020-09-05	IPR011704	ATPase, dynein-related, AAA domain	GO:0005524|GO:0016887
OLS22828.1	42234a4039f59f1b3b1d7f5335879d72	282	SMART	SM00382		33	195	2.4E-6	T	2020-09-05	IPR003593	AAA+ ATPase domain
OLS22828.1	42234a4039f59f1b3b1d7f5335879d72	282	CDD	cd00009	AAA	21	184	3.46046e-06	T	2020-09-05
OLS22828.1	42234a4039f59f1b3b1d7f5335879d72	282	SUPERFAMILY	SSF52540		17	272	4.38E-39	T	2020-09-05	IPR027417	P-loop containing nucleoside triphosphate hydrolase
OLS27089.1	780935dd883bb27fd901bdbd2a8b9722	201	Gene3D	G3DSA:3.40.109.10		1	201	1.8E-28	T	2020-09-05	IPR000415	Nitroreductase-like	GO:0016491
OLS27089.1	780935dd883bb27fd901bdbd2a8b9722	201	SUPERFAMILY	SSF55469		1	200	3.8E-28	T	2020-09-05	IPR000415	Nitroreductase-like	GO:0016491
OLS27089.1	780935dd883bb27fd901bdbd2a8b9722	201	Pfam	PF00881	Nitroreductase family	7	172	1.4E-14	T	2020-09-05	IPR029479	Nitroreductase
OLS27519.1	f16021ee23a194a59c3a5bd14e7e7c21	300	Pfam	PF01398	JAB1/Mov34/MPN/PAD-1 ubiquitin protease	12	121	1.1E-12	T	2020-09-05	IPR000555	JAB1/MPN/MOV34 metalloenzyme domain	GO:0005515
OLS27519.1	f16021ee23a194a59c3a5bd14e7e7c21	300	ProSiteProfiles	PS50249	MPN domain profile.	6	149	17843	T	2020-09-05	IPR037518	MPN domain
OLS27519.1	f16021ee23a194a59c3a5bd14e7e7c21	300	Gene3D	G3DSA:3.40.140.10		2	177	8.0E-30	T	2020-09-05
OLS27519.1	f16021ee23a194a59c3a5bd14e7e7c21	300	SUPERFAMILY	SSF102712		15	149	2.22E-12	T	2020-09-05
OLS27519.1	f16021ee23a194a59c3a5bd14e7e7c21	300	SMART	SM00232		5	148	2.3E-9	T	2020-09-05	IPR000555	JAB1/MPN/MOV34 metalloenzyme domain	GO:0005515
OLS22079.1	99ad434954fee00f66bb1dbd97bbe91f	75	Coils	Coil		26	46	-	T	2020-09-05
OLS19521.1	bb7ee4172cfabf0fe796dced382f2383	1310	SMART	SM00663		209	514	1.1E-193	T	2020-09-05	IPR006592	RNA polymerase, N-terminal	GO:0003677|GO:0003899|GO:0006351
OLS19521.1	bb7ee4172cfabf0fe796dced382f2383	1310	Pfam	PF05000	RNA polymerase Rpb1, domain 4	680	785	3.8E-29	T	2020-09-05	IPR007083	RNA polymerase Rpb1, domain 4	GO:0003677|GO:0003899|GO:0006351
OLS19521.1	bb7ee4172cfabf0fe796dced382f2383	1310	Gene3D	G3DSA:1.10.274.100		492	646	6.0E-94	T	2020-09-05	IPR042102	RNA polymerase Rpb1, domain 3 superfamily
OLS19521.1	bb7ee4172cfabf0fe796dced382f2383	1310	Gene3D	G3DSA:2.20.25.410		831	882	1.4E-23	T	2020-09-05
OLS19521.1	bb7ee4172cfabf0fe796dced382f2383	1310	CDD	cd02582	RNAP_archeal_A'	6	867	0.0	T	2020-09-05
OLS19521.1	bb7ee4172cfabf0fe796dced382f2383	1310	Hamap	MF_00411	DNA-directed RNA polymerase subunit A'' [rpoA2].	867	1276	37.63	T	2020-09-05	IPR012757	DNA-directed RNA polymerase subunit A''	GO:0003677|GO:0003899|GO:0006351
OLS19521.1	bb7ee4172cfabf0fe796dced382f2383	1310	Gene3D	G3DSA:2.40.40.20		309	480	8.6E-82	T	2020-09-05
OLS19521.1	bb7ee4172cfabf0fe796dced382f2383	1310	Pfam	PF00623	RNA polymerase Rpb1, domain 2	319	486	1.2E-74	T	2020-09-05	IPR000722	RNA polymerase, alpha subunit	GO:0003677|GO:0003899|GO:0006351
OLS19521.1	bb7ee4172cfabf0fe796dced382f2383	1310	Pfam	PF04998	RNA polymerase Rpb1, domain 5	792	1223	4.7E-90	T	2020-09-05	IPR007081	RNA polymerase Rpb1, domain 5	GO:0003677|GO:0003899|GO:0006351
OLS19521.1	bb7ee4172cfabf0fe796dced382f2383	1310	Gene3D	G3DSA:3.30.1490.180		352	417	8.6E-82	T	2020-09-05
OLS19521.1	bb7ee4172cfabf0fe796dced382f2383	1310	SUPERFAMILY	SSF64484		5	1273	0.0	T	2020-09-05
OLS19521.1	bb7ee4172cfabf0fe796dced382f2383	1310	Coils	Coil		668	688	-	T	2020-09-05
OLS19521.1	bb7ee4172cfabf0fe796dced382f2383	1310	Gene3D	G3DSA:1.10.150.390		1224	1269	1.6E-20	T	2020-09-05
OLS19521.1	bb7ee4172cfabf0fe796dced382f2383	1310	Gene3D	G3DSA:1.10.132.30		647	793	6.0E-94	T	2020-09-05	IPR038120	RNA polymerase Rpb1, funnel domain superfamily
OLS19521.1	bb7ee4172cfabf0fe796dced382f2383	1310	TIGRFAM	TIGR02390	RNA_pol_rpoA1: DNA-directed RNA polymerase subunit A'	7	875	0.0	T	2020-09-05	IPR012758	DNA-directed RNA polymerase subunit A' (Rpo1N)	GO:0003677|GO:0003899|GO:0006351|GO:0008270
OLS19521.1	bb7ee4172cfabf0fe796dced382f2383	1310	CDD	cd06528	RNAP_A''	914	1273	1.73399e-156	T	2020-09-05	IPR012757	DNA-directed RNA polymerase subunit A''	GO:0003677|GO:0003899|GO:0006351
OLS19521.1	bb7ee4172cfabf0fe796dced382f2383	1310	MobiDBLite	mobidb-lite	consensus disorder prediction	1288	1310	-	T	2020-09-05
OLS19521.1	bb7ee4172cfabf0fe796dced382f2383	1310	Pfam	PF04997	RNA polymerase Rpb1, domain 1	7	317	2.1E-95	T	2020-09-05	IPR007080	RNA polymerase Rpb1, domain 1	GO:0003677|GO:0003899|GO:0006351
OLS19521.1	bb7ee4172cfabf0fe796dced382f2383	1310	Pfam	PF04983	RNA polymerase Rpb1, domain 3	489	651	4.2E-40	T	2020-09-05	IPR007066	RNA polymerase Rpb1, domain 3	GO:0003677|GO:0003899|GO:0006351
OLS19521.1	bb7ee4172cfabf0fe796dced382f2383	1310	TIGRFAM	TIGR02389	RNA_pol_rpoA2: DNA-directed RNA polymerase, subunit A''	907	1273	9.3E-139	T	2020-09-05	IPR012757	DNA-directed RNA polymerase subunit A''	GO:0003677|GO:0003899|GO:0006351
OLS19521.1	bb7ee4172cfabf0fe796dced382f2383	1310	Gene3D	G3DSA:1.20.120.1280		233	282	8.4E-12	T	2020-09-05
OLS19521.1	bb7ee4172cfabf0fe796dced382f2383	1310	Gene3D	G3DSA:1.20.120.1280		2	113	3.4E-28	T	2020-09-05
OLS18362.1	1a2e215751a83c7c888eb8698a5a99ea	587	Gene3D	G3DSA:3.40.50.150		79	327	2.2E-25	T	2020-09-05
OLS18362.1	1a2e215751a83c7c888eb8698a5a99ea	587	CDD	cd02440	AdoMet_MTases	92	198	0.00025872	T	2020-09-05
OLS18362.1	1a2e215751a83c7c888eb8698a5a99ea	587	Pfam	PF08242	Methyltransferase domain	94	193	1.0E-7	T	2020-09-05	IPR013217	Methyltransferase type 12
OLS18362.1	1a2e215751a83c7c888eb8698a5a99ea	587	SUPERFAMILY	SSF53335		78	265	1.64E-27	T	2020-09-05	IPR029063	S-adenosyl-L-methionine-dependent methyltransferase
OLS26262.1	5298cea76aefe56398631d6dbf183f26	137	Pfam	PF03745	Domain of unknown function (DUF309)	9	68	1.6E-19	T	2020-09-05	IPR005500	Protein of unknown function DUF309
OLS26262.1	5298cea76aefe56398631d6dbf183f26	137	Gene3D	G3DSA:1.10.3450.10		4	90	5.5E-17	T	2020-09-05
OLS26262.1	5298cea76aefe56398631d6dbf183f26	137	SUPERFAMILY	SSF140663		2	82	1.83E-24	T	2020-09-05	IPR023203	TTHA0068-like superfamily
OLS21911.1	e53df1274627fa0a3e7e88a538a9546e	434	ProSitePatterns	PS00108	Serine/Threonine protein kinases active-site signature.	132	144	-	T	2020-09-05	IPR008271	Serine/threonine-protein kinase, active site	GO:0004672|GO:0006468
OLS21911.1	e53df1274627fa0a3e7e88a538a9546e	434	SMART	SM00220		10	271	3.0E-28	T	2020-09-05	IPR000719	Protein kinase domain	GO:0004672|GO:0005524|GO:0006468
OLS21911.1	e53df1274627fa0a3e7e88a538a9546e	434	Pfam	PF00069	Protein kinase domain	13	217	4.1E-36	T	2020-09-05	IPR000719	Protein kinase domain	GO:0004672|GO:0005524|GO:0006468
OLS21911.1	e53df1274627fa0a3e7e88a538a9546e	434	CDD	cd14014	STKc_PknB_like	12	209	6.65744e-37	T	2020-09-05
OLS21911.1	e53df1274627fa0a3e7e88a538a9546e	434	SUPERFAMILY	SSF56112		7	231	6.37E-46	T	2020-09-05	IPR011009	Protein kinase-like domain superfamily
OLS21911.1	e53df1274627fa0a3e7e88a538a9546e	434	Gene3D	G3DSA:1.10.510.10		1	265	3.9E-43	T	2020-09-05
OLS21911.1	e53df1274627fa0a3e7e88a538a9546e	434	ProSiteProfiles	PS50011	Protein kinase domain profile.	10	271	29531	T	2020-09-05	IPR000719	Protein kinase domain	GO:0004672|GO:0005524|GO:0006468
OLS18954.1	040f65b4611d46e02990d89e0e60327d	151	PIRSF	PIRSF002134		2	151	4.3E-31	T	2020-09-05	IPR001892	Ribosomal protein S13	GO:0003723|GO:0003735|GO:0005840|GO:0006412
OLS18954.1	040f65b4611d46e02990d89e0e60327d	151	MobiDBLite	mobidb-lite	consensus disorder prediction	132	151	-	T	2020-09-05
OLS18954.1	040f65b4611d46e02990d89e0e60327d	151	ProSitePatterns	PS00646	Ribosomal protein S13 signature.	119	132	-	T	2020-09-05	IPR018269	Ribosomal protein S13, conserved site	GO:0003723|GO:0003735|GO:0005840|GO:0006412
OLS18954.1	040f65b4611d46e02990d89e0e60327d	151	Gene3D	G3DSA:4.10.910.10		90	140	2.8E-18	T	2020-09-05	IPR027437	30s ribosomal protein S13, C-terminal
OLS18954.1	040f65b4611d46e02990d89e0e60327d	151	SUPERFAMILY	SSF46946		11	141	4.71E-28	T	2020-09-05	IPR010979	Ribosomal protein S13-like, H2TH	GO:0003676
OLS18954.1	040f65b4611d46e02990d89e0e60327d	151	Pfam	PF00416	Ribosomal protein S13/S18	12	139	1.1E-35	T	2020-09-05	IPR001892	Ribosomal protein S13	GO:0003723|GO:0003735|GO:0005840|GO:0006412
OLS18954.1	040f65b4611d46e02990d89e0e60327d	151	Hamap	MF_01315	30S ribosomal protein S13 [rpsM].	10	151	20712	T	2020-09-05	IPR001892	Ribosomal protein S13	GO:0003723|GO:0003735|GO:0005840|GO:0006412
OLS18954.1	040f65b4611d46e02990d89e0e60327d	151	ProSiteProfiles	PS50159	Ribosomal protein S13 family profile.	13	139	26043	T	2020-09-05	IPR001892	Ribosomal protein S13	GO:0003723|GO:0003735|GO:0005840|GO:0006412
OLS18954.1	040f65b4611d46e02990d89e0e60327d	151	CDD	cd05682	M20_dipept_dapE	72	120	0.00248696	T	2020-09-05
OLS18954.1	040f65b4611d46e02990d89e0e60327d	151	Gene3D	G3DSA:1.10.8.50		1	78	3.5E-22	T	2020-09-05
OLS18623.1	62cb303bbbdc00b6ec8d3870daf5eaf7	56	Coils	Coil		30	50	-	T	2020-09-05
OLS26554.1	a27759e61729a10968478bcd3a74f602	247	Gene3D	G3DSA:3.40.50.300		5	240	1.3E-62	T	2020-09-05
OLS26554.1	a27759e61729a10968478bcd3a74f602	247	ProSiteProfiles	PS50893	ATP-binding cassette, ABC transporter-type domain profile.	7	246	25784	T	2020-09-05	IPR003439	ABC transporter-like	GO:0005524|GO:0016887
OLS26554.1	a27759e61729a10968478bcd3a74f602	247	CDD	cd03255	ABC_MJ0796_LolCDE_FtsE	12	224	4.48262e-101	T	2020-09-05
OLS26554.1	a27759e61729a10968478bcd3a74f602	247	SUPERFAMILY	SSF52540		7	227	2.52E-68	T	2020-09-05	IPR027417	P-loop containing nucleoside triphosphate hydrolase
OLS26554.1	a27759e61729a10968478bcd3a74f602	247	ProSitePatterns	PS00211	ABC transporters family signature.	147	161	-	T	2020-09-05	IPR017871	ABC transporter, conserved site	GO:0005524|GO:0016887
OLS26554.1	a27759e61729a10968478bcd3a74f602	247	Pfam	PF00005	ABC transporter	27	174	1.9E-35	T	2020-09-05	IPR003439	ABC transporter-like	GO:0005524|GO:0016887
OLS26554.1	a27759e61729a10968478bcd3a74f602	247	SMART	SM00382		35	225	3.1E-14	T	2020-09-05	IPR003593	AAA+ ATPase domain
OLS25079.1	27df45a21b7795e4ff73d49825f0efa9	246	Gene3D	G3DSA:3.40.50.150		6	160	1.7E-5	T	2020-09-05
OLS24757.1	2097f8532aac7569f392125ef85cfa43	198	Coils	Coil		183	198	-	T	2020-09-05
OLS25331.1	36a61725041f95ceb01325e8d66d720e	127	Pfam	PF01248	Ribosomal protein L7Ae/L30e/S12e/Gadd45 family	27	109	6.7E-24	T	2020-09-05	IPR004038	Ribosomal protein L7Ae/L30e/S12e/Gadd45
OLS25331.1	36a61725041f95ceb01325e8d66d720e	127	PRINTS	PR00884	Ribosomal protein HS6 signature	42	52	1.6E-17	T	2020-09-05	IPR000948	Ribosomal protein L7Ae, prokaryotes	GO:0003735|GO:0005840|GO:0006412
OLS25331.1	36a61725041f95ceb01325e8d66d720e	127	PRINTS	PR00884	Ribosomal protein HS6 signature	79	89	1.6E-17	T	2020-09-05	IPR000948	Ribosomal protein L7Ae, prokaryotes	GO:0003735|GO:0005840|GO:0006412
OLS25331.1	36a61725041f95ceb01325e8d66d720e	127	PRINTS	PR00884	Ribosomal protein HS6 signature	93	109	1.6E-17	T	2020-09-05	IPR000948	Ribosomal protein L7Ae, prokaryotes	GO:0003735|GO:0005840|GO:0006412
OLS25331.1	36a61725041f95ceb01325e8d66d720e	127	PRINTS	PR00884	Ribosomal protein HS6 signature	6	17	1.6E-17	T	2020-09-05	IPR000948	Ribosomal protein L7Ae, prokaryotes	GO:0003735|GO:0005840|GO:0006412
OLS25331.1	36a61725041f95ceb01325e8d66d720e	127	PRINTS	PR00884	Ribosomal protein HS6 signature	52	63	1.6E-17	T	2020-09-05	IPR000948	Ribosomal protein L7Ae, prokaryotes	GO:0003735|GO:0005840|GO:0006412
OLS25331.1	36a61725041f95ceb01325e8d66d720e	127	SUPERFAMILY	SSF55315		6	114	4.53E-29	T	2020-09-05	IPR029064	50S ribosomal protein L30e-like
OLS25331.1	36a61725041f95ceb01325e8d66d720e	127	Gene3D	G3DSA:3.30.1330.30		1	125	1.5E-30	T	2020-09-05	IPR029064	50S ribosomal protein L30e-like
OLS25331.1	36a61725041f95ceb01325e8d66d720e	127	PRINTS	PR00881	Ribosomal protein L7A/RS6 family signature	34	48	2.6E-18	T	2020-09-05	IPR018492	Ribosomal protein L7Ae/L8/Nhp2 family
OLS25331.1	36a61725041f95ceb01325e8d66d720e	127	PRINTS	PR00881	Ribosomal protein L7A/RS6 family signature	69	79	2.6E-18	T	2020-09-05	IPR018492	Ribosomal protein L7Ae/L8/Nhp2 family
OLS25331.1	36a61725041f95ceb01325e8d66d720e	127	PRINTS	PR00881	Ribosomal protein L7A/RS6 family signature	79	93	2.6E-18	T	2020-09-05	IPR018492	Ribosomal protein L7Ae/L8/Nhp2 family
OLS25331.1	36a61725041f95ceb01325e8d66d720e	127	PRINTS	PR00881	Ribosomal protein L7A/RS6 family signature	53	66	2.6E-18	T	2020-09-05	IPR018492	Ribosomal protein L7Ae/L8/Nhp2 family
OLS23485.1	129bdaaa0777021f3ce11f99b6a7d036	380	Pfam	PF00180	Isocitrate/isopropylmalate dehydrogenase	5	370	1.1E-86	T	2020-09-05	IPR024084	Isopropylmalate dehydrogenase-like domain	GO:0016616|GO:0055114
OLS23485.1	129bdaaa0777021f3ce11f99b6a7d036	380	Gene3D	G3DSA:3.40.718.10		1	377	1.2E-124	T	2020-09-05
OLS23485.1	129bdaaa0777021f3ce11f99b6a7d036	380	SUPERFAMILY	SSF53659		2	372	9.41E-108	T	2020-09-05
OLS23485.1	129bdaaa0777021f3ce11f99b6a7d036	380	SMART	SM01329		5	370	6.8E-140	T	2020-09-05	IPR024084	Isopropylmalate dehydrogenase-like domain	GO:0016616|GO:0055114
OLS23485.1	129bdaaa0777021f3ce11f99b6a7d036	380	ProSitePatterns	PS00470	Isocitrate and isopropylmalate dehydrogenases signature.	266	285	-	T	2020-09-05	IPR019818	Isocitrate/isopropylmalate dehydrogenase, conserved site	GO:0000287|GO:0016616|GO:0051287|GO:0055114
OLS21419.1	cce3720cbd49444f02c1b217d4d634d9	337	ProSitePatterns	PS00065	D-isomer specific 2-hydroxyacid dehydrogenases NAD-binding signature.	146	173	-	T	2020-09-05	IPR029752	D-isomer specific 2-hydroxyacid dehydrogenase, NAD-binding domain conserved site 1
OLS21419.1	cce3720cbd49444f02c1b217d4d634d9	337	ProSitePatterns	PS00670	D-isomer specific 2-hydroxyacid dehydrogenases signature 2.	194	216	-	T	2020-09-05	IPR029753	D-isomer specific 2-hydroxyacid dehydrogenase, NAD-binding domain conserved site
OLS21419.1	cce3720cbd49444f02c1b217d4d634d9	337	Pfam	PF02826	D-isomer specific 2-hydroxyacid dehydrogenase, NAD binding domain	109	304	2.6E-57	T	2020-09-05	IPR006140	D-isomer specific 2-hydroxyacid dehydrogenase, NAD-binding domain	GO:0051287|GO:0055114
OLS21419.1	cce3720cbd49444f02c1b217d4d634d9	337	ProSitePatterns	PS00671	D-isomer specific 2-hydroxyacid dehydrogenases signature 3.	223	239	-	T	2020-09-05	IPR029753	D-isomer specific 2-hydroxyacid dehydrogenase, NAD-binding domain conserved site
OLS21419.1	cce3720cbd49444f02c1b217d4d634d9	337	Gene3D	G3DSA:3.40.50.720		2	327	5.3E-119	T	2020-09-05
OLS21419.1	cce3720cbd49444f02c1b217d4d634d9	337	SUPERFAMILY	SSF52283		2	128	3.97E-31	T	2020-09-05
OLS21419.1	cce3720cbd49444f02c1b217d4d634d9	337	Pfam	PF00389	D-isomer specific 2-hydroxyacid dehydrogenase, catalytic domain	12	331	1.1E-26	T	2020-09-05	IPR006139	D-isomer specific 2-hydroxyacid dehydrogenase, catalytic domain	GO:0016616|GO:0051287|GO:0055114
OLS21419.1	cce3720cbd49444f02c1b217d4d634d9	337	SUPERFAMILY	SSF51735		102	305	1.49E-53	T	2020-09-05	IPR036291	NAD(P)-binding domain superfamily
OLS21419.1	cce3720cbd49444f02c1b217d4d634d9	337	Gene3D	G3DSA:3.40.50.720		101	304	5.3E-119	T	2020-09-05
OLS21419.1	cce3720cbd49444f02c1b217d4d634d9	337	CDD	cd12187	LDH_like_1	2	333	1.17002e-159	T	2020-09-05
OLS20898.1	579a01524052ec933c10e83de73b6e1c	138	MobiDBLite	mobidb-lite	consensus disorder prediction	26	40	-	T	2020-09-05
OLS20898.1	579a01524052ec933c10e83de73b6e1c	138	MobiDBLite	mobidb-lite	consensus disorder prediction	26	53	-	T	2020-09-05
OLS18796.1	59624c437ac5fde4220a589627382917	482	SMART	SM00729		197	403	8.2E-30	T	2020-09-05	IPR006638	Elp3/MiaB/NifB	GO:0003824|GO:0051536
OLS18796.1	59624c437ac5fde4220a589627382917	482	SUPERFAMILY	SSF102114		165	395	6.8E-37	T	2020-09-05
OLS18796.1	59624c437ac5fde4220a589627382917	482	Gene3D	G3DSA:3.80.30.20		197	410	3.4E-24	T	2020-09-05	IPR023404	Radical SAM, alpha/beta horseshoe
OLS18796.1	59624c437ac5fde4220a589627382917	482	Pfam	PF04055	Radical SAM superfamily	202	365	1.2E-16	T	2020-09-05	IPR007197	Radical SAM	GO:0003824|GO:0051536
OLS18796.1	59624c437ac5fde4220a589627382917	482	CDD	cd01335	Radical_SAM	201	399	4.24504	T	2020-09-05
OLS18796.1	59624c437ac5fde4220a589627382917	482	SFLD	SFLDG01123	methyltransferase (Class B)	1	461	0.0	T	2020-09-05	IPR034466	Methyltransferase, class B
OLS18796.1	59624c437ac5fde4220a589627382917	482	CDD	cd02068	radical_SAM_B12_BD	27	158	8.12025e-19	T	2020-09-05
OLS18796.1	59624c437ac5fde4220a589627382917	482	Pfam	PF02310	B12 binding domain	25	137	2.4E-15	T	2020-09-05	IPR006158	Cobalamin (vitamin B12)-binding domain	GO:0031419|GO:0046872
OLS18796.1	59624c437ac5fde4220a589627382917	482	Gene3D	G3DSA:3.40.50.280		32	153	1.3E-7	T	2020-09-05
OLS18796.1	59624c437ac5fde4220a589627382917	482	SFLD	SFLDS00029	Radical SAM	1	461	0.0	T	2020-09-05	IPR007197	Radical SAM	GO:0003824|GO:0051536
OLS18796.1	59624c437ac5fde4220a589627382917	482	ProSiteProfiles	PS51332	B12-binding domain profile.	1	148	23783	T	2020-09-05	IPR006158	Cobalamin (vitamin B12)-binding domain	GO:0031419|GO:0046872
OLS20918.1	4b1a8e7ebc469d14a30f5d2fe9426dd1	219	SFLD	SFLDS00003	Haloacid Dehalogenase	9	190	3.0E-18	T	2020-09-05
OLS20918.1	4b1a8e7ebc469d14a30f5d2fe9426dd1	219	Pfam	PF13419	Haloacid dehalogenase-like hydrolase	12	185	2.6E-16	T	2020-09-05	IPR041492	Haloacid dehalogenase-like hydrolase
OLS20918.1	4b1a8e7ebc469d14a30f5d2fe9426dd1	219	SFLD	SFLDG01129	C1.5: HAD, Beta-PGM, Phosphatase Like	9	190	3.0E-18	T	2020-09-05
OLS20918.1	4b1a8e7ebc469d14a30f5d2fe9426dd1	219	Gene3D	G3DSA:1.10.260.80		22	84	2.1E-21	T	2020-09-05
OLS20918.1	4b1a8e7ebc469d14a30f5d2fe9426dd1	219	Gene3D	G3DSA:3.40.50.1000		11	191	2.1E-21	T	2020-09-05	IPR023214	HAD superfamily
OLS20918.1	4b1a8e7ebc469d14a30f5d2fe9426dd1	219	SUPERFAMILY	SSF56784		10	214	6.89E-20	T	2020-09-05	IPR036412	HAD-like superfamily
OLS28131.1	36b3b471a4392e2448ad239c275a45d1	735	Gene3D	G3DSA:3.30.70.2750		141	217	1.6E-17	T	2020-09-05
OLS28131.1	36b3b471a4392e2448ad239c275a45d1	735	Coils	Coil		230	250	-	T	2020-09-05
OLS28131.1	36b3b471a4392e2448ad239c275a45d1	735	Gene3D	G3DSA:3.30.70.2170		12	305	1.6E-17	T	2020-09-05
OLS28131.1	36b3b471a4392e2448ad239c275a45d1	735	Gene3D	G3DSA:1.20.1460.20		47	284	1.6E-17	T	2020-09-05
OLS28131.1	36b3b471a4392e2448ad239c275a45d1	735	Pfam	PF01496	V-type ATPase 116kDa subunit family	127	432	1.9E-24	T	2020-09-05	IPR002490	V-type ATPase, V0 complex, 116kDa subunit family	GO:0015078|GO:0033179|GO:1902600
OLS26969.1	61b230baec104acf08c48d0a857e395c	262	Coils	Coil		29	56	-	T	2020-09-05
OLS23688.1	28ef75f2f799c25a24f75633c3877806	255	Pfam	PF06745	KaiC	18	245	3.8E-12	T	2020-09-05	IPR014774	KaiC-like domain
OLS23688.1	28ef75f2f799c25a24f75633c3877806	255	SUPERFAMILY	SSF52540		17	243	5.12E-15	T	2020-09-05	IPR027417	P-loop containing nucleoside triphosphate hydrolase
OLS23688.1	28ef75f2f799c25a24f75633c3877806	255	Gene3D	G3DSA:3.40.50.300		15	250	1.7E-30	T	2020-09-05
OLS16640.1	f68c78f2978f5a9bb507a7b45860d296	75	Pfam	PF01037	Lrp/AsnC ligand binding domain	6	73	5.3E-13	T	2020-09-05	IPR019887	Transcription regulator AsnC/Lrp, ligand binding domain
OLS16640.1	f68c78f2978f5a9bb507a7b45860d296	75	Gene3D	G3DSA:3.30.70.920		3	75	1.1E-19	T	2020-09-05
OLS16640.1	f68c78f2978f5a9bb507a7b45860d296	75	SUPERFAMILY	SSF54909		2	74	2.9E-14	T	2020-09-05	IPR011008	Dimeric alpha-beta barrel
OLS22684.1	1c44ab9677c3ce97c01c4ebe9fc53379	199	CDD	cd02440	AdoMet_MTases	62	140	92.0209	T	2020-09-05
OLS22684.1	1c44ab9677c3ce97c01c4ebe9fc53379	199	Pfam	PF08123	Histone methylation protein DOT1	45	142	1.7E-5	T	2020-09-05	IPR025789	Histone-lysine N-methyltransferase DOT1 domain	GO:0018024
OLS22684.1	1c44ab9677c3ce97c01c4ebe9fc53379	199	Gene3D	G3DSA:3.40.50.150		30	188	1.1E-13	T	2020-09-05
OLS22684.1	1c44ab9677c3ce97c01c4ebe9fc53379	199	SUPERFAMILY	SSF53335		9	198	3.25E-10	T	2020-09-05	IPR029063	S-adenosyl-L-methionine-dependent methyltransferase
OLS20066.1	2a24feceeaa10550fd6e46710abc6fa1	165	Gene3D	G3DSA:3.30.300.20		1	152	6.8E-27	T	2020-09-05	IPR015946	K homology domain-like, alpha/beta
OLS20066.1	2a24feceeaa10550fd6e46710abc6fa1	165	Pfam	PF02566	OsmC-like protein	55	160	4.0E-14	T	2020-09-05	IPR003718	OsmC/Ohr family
OLS20066.1	2a24feceeaa10550fd6e46710abc6fa1	165	SUPERFAMILY	SSF82784		4	162	1.44E-26	T	2020-09-05	IPR036102	OsmC/Ohr superfamily
OLS28130.1	7e961bb06080035c4e39a3f5f465c3f0	357	Pfam	PF01992	ATP synthase (C/AC39) subunit	15	352	8.7E-45	T	2020-09-05	IPR002843	ATPase, V0 complex, c/d subunit
OLS28130.1	7e961bb06080035c4e39a3f5f465c3f0	357	Gene3D	G3DSA:1.10.132.50		10	348	2.7E-33	T	2020-09-05
OLS28130.1	7e961bb06080035c4e39a3f5f465c3f0	357	SUPERFAMILY	SSF103486		10	356	9.94E-38	T	2020-09-05	IPR036079	V-type ATP synthase subunit C-like
OLS28130.1	7e961bb06080035c4e39a3f5f465c3f0	357	Gene3D	G3DSA:1.20.1690.10		198	315	2.7E-33	T	2020-09-05	IPR035067	V-type ATPase subunit c
OLS28130.1	7e961bb06080035c4e39a3f5f465c3f0	357	Gene3D	G3DSA:1.20.1690.10		93	197	2.7E-33	T	2020-09-05	IPR035067	V-type ATPase subunit c
OLS25324.1	985e386346e7f0ca77a5af4b8d4a345b	361	Pfam	PF04087	Domain of unknown function (DUF389)	138	303	2.1E-25	T	2020-09-05	IPR005240	Protein of unknown function DUF389
OLS27076.1	e96f0df144e59a0be04811234a11cfdf	627	Pfam	PF01433	Peptidase family M1 domain	266	472	1.8E-20	T	2020-09-05	IPR014782	Peptidase M1, membrane alanine aminopeptidase	GO:0008237|GO:0008270
OLS27076.1	e96f0df144e59a0be04811234a11cfdf	627	CDD	cd09604	M1_APN_like	44	473	3.56711e-99	T	2020-09-05
OLS27076.1	e96f0df144e59a0be04811234a11cfdf	627	Gene3D	G3DSA:1.10.390.60		241	476	7.1E-43	T	2020-09-05
OLS27076.1	e96f0df144e59a0be04811234a11cfdf	627	SUPERFAMILY	SSF55486		245	475	5.13E-34	T	2020-09-05
OLS26378.1	2829bfcf743392ec1466622fbcaa0a08	113	Pfam	PF08386	TAP-like protein	53	111	6.0E-9	T	2020-09-05	IPR013595	Peptidase S33 tripeptidyl aminopeptidase-like, C-terminal
OLS26378.1	2829bfcf743392ec1466622fbcaa0a08	113	Gene3D	G3DSA:3.40.50.1820		1	111	5.0E-19	T	2020-09-05	IPR029058	Alpha/Beta hydrolase fold
OLS26378.1	2829bfcf743392ec1466622fbcaa0a08	113	SUPERFAMILY	SSF53474		7	110	2.34E-19	T	2020-09-05	IPR029058	Alpha/Beta hydrolase fold
OLS23731.1	1246a57eb2e43b319a930872dfecd442	113	PIRSF	PIRSF015730		1	113	1.7E-21	T	2020-09-05	IPR002836	PDCD5-like	GO:0003677
OLS23731.1	1246a57eb2e43b319a930872dfecd442	113	MobiDBLite	mobidb-lite	consensus disorder prediction	1	27	-	T	2020-09-05
OLS23731.1	1246a57eb2e43b319a930872dfecd442	113	Pfam	PF01984	Double-stranded DNA-binding domain	7	113	1.4E-22	T	2020-09-05	IPR002836	PDCD5-like	GO:0003677
OLS23731.1	1246a57eb2e43b319a930872dfecd442	113	Gene3D	G3DSA:1.10.8.140		31	113	2.0E-23	T	2020-09-05	IPR036883	PDCD5-like superfamily	GO:0003677
OLS23731.1	1246a57eb2e43b319a930872dfecd442	113	SUPERFAMILY	SSF46950		11	110	3.92E-21	T	2020-09-05	IPR036883	PDCD5-like superfamily	GO:0003677
OLS23731.1	1246a57eb2e43b319a930872dfecd442	113	Coils	Coil		7	45	-	T	2020-09-05
OLS26103.1	1b3865d01c088a60a7223cfe98eb1108	522	Gene3D	G3DSA:1.25.40.10		108	325	1.3E-16	T	2020-09-05	IPR011990	Tetratricopeptide-like helical domain superfamily	GO:0005515
OLS26103.1	1b3865d01c088a60a7223cfe98eb1108	522	Gene3D	G3DSA:3.40.50.2300		359	514	1.9E-13	T	2020-09-05
OLS26103.1	1b3865d01c088a60a7223cfe98eb1108	522	SUPERFAMILY	SSF52788		363	496	4.97E-12	T	2020-09-05	IPR036196	Phosphotyrosine protein phosphatase I superfamily
OLS26103.1	1b3865d01c088a60a7223cfe98eb1108	522	Pfam	PF01451	Low molecular weight phosphotyrosine protein phosphatase	367	493	2.7E-5	T	2020-09-05	IPR023485	Phosphotyrosine protein phosphatase I
OLS26103.1	1b3865d01c088a60a7223cfe98eb1108	522	SUPERFAMILY	SSF48452		142	344	8.22E-15	T	2020-09-05	IPR011990	Tetratricopeptide-like helical domain superfamily	GO:0005515
OLS16759.1	bc9277982762a9b9ee623d6b3e12e7be	187	Gene3D	G3DSA:3.90.79.10		9	179	1.5E-30	T	2020-09-05
OLS16759.1	bc9277982762a9b9ee623d6b3e12e7be	187	SUPERFAMILY	SSF55811		24	175	3.38E-27	T	2020-09-05	IPR015797	NUDIX hydrolase-like domain superfamily	GO:0016787
OLS16759.1	bc9277982762a9b9ee623d6b3e12e7be	187	ProSiteProfiles	PS51462	Nudix hydrolase domain profile.	40	170	11708	T	2020-09-05	IPR000086	NUDIX hydrolase domain	GO:0016787
OLS16759.1	bc9277982762a9b9ee623d6b3e12e7be	187	Pfam	PF00293	NUDIX domain	55	156	2.1E-11	T	2020-09-05	IPR000086	NUDIX hydrolase domain	GO:0016787
OLS16759.1	bc9277982762a9b9ee623d6b3e12e7be	187	CDD	cd03424	ADPRase_NUDT5	42	175	1.30386e-23	T	2020-09-05
OLS25067.1	9101cfa4c6ff981850c9e29e16990680	330	Pfam	PF08271	TFIIB zinc-binding	25	65	9.1E-15	T	2020-09-05	IPR013137	Zinc finger, TFIIB-type
OLS25067.1	9101cfa4c6ff981850c9e29e16990680	330	Hamap	MF_00383	Transcription initiation factor IIB [tfb].	20	319	35559	T	2020-09-05	IPR023484	Transcription initiation factor TFIIB, archaea
OLS25067.1	9101cfa4c6ff981850c9e29e16990680	330	PRINTS	PR00685	Transcription initiation factor IIB signature	299	313	1.3E-36	T	2020-09-05	IPR000812	Transcription factor TFIIB	GO:0006355|GO:0070897
OLS25067.1	9101cfa4c6ff981850c9e29e16990680	330	PRINTS	PR00685	Transcription initiation factor IIB signature	180	199	1.3E-36	T	2020-09-05	IPR000812	Transcription factor TFIIB	GO:0006355|GO:0070897
OLS25067.1	9101cfa4c6ff981850c9e29e16990680	330	PRINTS	PR00685	Transcription initiation factor IIB signature	60	73	1.3E-36	T	2020-09-05	IPR000812	Transcription factor TFIIB	GO:0006355|GO:0070897
OLS25067.1	9101cfa4c6ff981850c9e29e16990680	330	PRINTS	PR00685	Transcription initiation factor IIB signature	267	283	1.3E-36	T	2020-09-05	IPR000812	Transcription factor TFIIB	GO:0006355|GO:0070897
OLS25067.1	9101cfa4c6ff981850c9e29e16990680	330	PRINTS	PR00685	Transcription initiation factor IIB signature	206	221	1.3E-36	T	2020-09-05	IPR000812	Transcription factor TFIIB	GO:0006355|GO:0070897
OLS25067.1	9101cfa4c6ff981850c9e29e16990680	330	PRINTS	PR00685	Transcription initiation factor IIB signature	38	58	1.3E-36	T	2020-09-05	IPR000812	Transcription factor TFIIB	GO:0006355|GO:0070897
OLS25067.1	9101cfa4c6ff981850c9e29e16990680	330	PRINTS	PR00685	Transcription initiation factor IIB signature	233	251	1.3E-36	T	2020-09-05	IPR000812	Transcription factor TFIIB	GO:0006355|GO:0070897
OLS25067.1	9101cfa4c6ff981850c9e29e16990680	330	CDD	cd00043	CYCLIN	136	218	2.29512e-08	T	2020-09-05	IPR013763	Cyclin-like
OLS25067.1	9101cfa4c6ff981850c9e29e16990680	330	SMART	SM00385		232	313	5.4E-9	T	2020-09-05	IPR013763	Cyclin-like
OLS25067.1	9101cfa4c6ff981850c9e29e16990680	330	SMART	SM00385		138	219	9.6E-10	T	2020-09-05	IPR013763	Cyclin-like
OLS25067.1	9101cfa4c6ff981850c9e29e16990680	330	Gene3D	G3DSA:1.10.472.10		230	324	7.3E-20	T	2020-09-05
OLS25067.1	9101cfa4c6ff981850c9e29e16990680	330	SUPERFAMILY	SSF47954		229	317	2.52E-21	T	2020-09-05	IPR036915	Cyclin-like superfamily
OLS25067.1	9101cfa4c6ff981850c9e29e16990680	330	SUPERFAMILY	SSF57783		24	69	6.23E-15	T	2020-09-05
OLS25067.1	9101cfa4c6ff981850c9e29e16990680	330	ProSiteProfiles	PS51134	Zinc finger TFIIB-type profile.	21	53	9885	T	2020-09-05	IPR013137	Zinc finger, TFIIB-type
OLS25067.1	9101cfa4c6ff981850c9e29e16990680	330	Coils	Coil		123	146	-	T	2020-09-05
OLS25067.1	9101cfa4c6ff981850c9e29e16990680	330	Gene3D	G3DSA:1.10.472.170		24	220	3.4E-53	T	2020-09-05
OLS25067.1	9101cfa4c6ff981850c9e29e16990680	330	SUPERFAMILY	SSF47954		133	227	2.21E-21	T	2020-09-05	IPR036915	Cyclin-like superfamily
OLS25067.1	9101cfa4c6ff981850c9e29e16990680	330	Pfam	PF00382	Transcription factor TFIIB repeat	236	304	9.8E-12	T	2020-09-05	IPR013150	Transcription factor TFIIB, cyclin-like domain	GO:0017025
OLS25067.1	9101cfa4c6ff981850c9e29e16990680	330	Pfam	PF00382	Transcription factor TFIIB repeat	141	209	2.5E-14	T	2020-09-05	IPR013150	Transcription factor TFIIB, cyclin-like domain	GO:0017025
OLS23531.1	8b3448125eb9382a188efeaedf0b415d	127	Coils	Coil		126	127	-	T	2020-09-05
OLS23531.1	8b3448125eb9382a188efeaedf0b415d	127	PIRSF	PIRSF021774		1	127	4.3E-43	T	2020-09-05	IPR016796	Uncharacterised conserved protein UCP021774
OLS23531.1	8b3448125eb9382a188efeaedf0b415d	127	SUPERFAMILY	SSF103247		1	126	1.57E-37	T	2020-09-05	IPR035923	TT1751-like domain superfamily
OLS23531.1	8b3448125eb9382a188efeaedf0b415d	127	CDD	cd14797	DUF302	4	127	9.48825e-39	T	2020-09-05
OLS23531.1	8b3448125eb9382a188efeaedf0b415d	127	Gene3D	G3DSA:3.30.310.70		1	127	4.0E-46	T	2020-09-05	IPR035923	TT1751-like domain superfamily
OLS23531.1	8b3448125eb9382a188efeaedf0b415d	127	Pfam	PF03625	Domain of unknown function DUF302	34	96	2.5E-26	T	2020-09-05	IPR005180	Domain of unknown function DUF302
OLS19516.1	625b1b9e98aae32fdca07e675e069902	97	SMART	SM01380		15	92	2.5E-18	T	2020-09-05	IPR000054	Ribosomal protein L31e	GO:0003735|GO:0005840|GO:0006412
OLS19516.1	625b1b9e98aae32fdca07e675e069902	97	Hamap	MF_00410	50S ribosomal protein L31e [rpl31e].	11	96	17172	T	2020-09-05	IPR000054	Ribosomal protein L31e	GO:0003735|GO:0005840|GO:0006412
OLS19516.1	625b1b9e98aae32fdca07e675e069902	97	ProSitePatterns	PS01144	Ribosomal protein L31e signature.	57	71	-	T	2020-09-05	IPR020052	Ribosomal protein L31e, conserved site	GO:0003735|GO:0005840|GO:0006412
OLS19516.1	625b1b9e98aae32fdca07e675e069902	97	Pfam	PF01198	Ribosomal protein L31e	16	87	4.3E-13	T	2020-09-05	IPR000054	Ribosomal protein L31e	GO:0003735|GO:0005840|GO:0006412
OLS19516.1	625b1b9e98aae32fdca07e675e069902	97	SUPERFAMILY	SSF54575		15	94	2.88E-20	T	2020-09-05	IPR023621	Ribosomal protein L31e domain superfamily
OLS19516.1	625b1b9e98aae32fdca07e675e069902	97	Gene3D	G3DSA:3.10.440.10		11	92	6.2E-23	T	2020-09-05	IPR023621	Ribosomal protein L31e domain superfamily
OLS19380.1	5c5c9e4d23ae50d32559ada90e8197e1	871	Gene3D	G3DSA:1.10.1400.10		619	760	2.7E-139	T	2020-09-05
OLS19380.1	5c5c9e4d23ae50d32559ada90e8197e1	871	Gene3D	G3DSA:2.30.120.10		393	464	2.7E-139	T	2020-09-05
OLS19380.1	5c5c9e4d23ae50d32559ada90e8197e1	871	CDD	cd03747	Ntn_PGA_like	315	616	3.5498e-88	T	2020-09-05
OLS19380.1	5c5c9e4d23ae50d32559ada90e8197e1	871	PIRSF	PIRSF001227		28	851	1.6E-185	T	2020-09-05	IPR014395	Penicillin/GL-7-ACA/AHL acylase	GO:0016811
OLS19380.1	5c5c9e4d23ae50d32559ada90e8197e1	871	Gene3D	G3DSA:1.10.439.10		44	207	3.2E-53	T	2020-09-05	IPR023343	Penicillin amidase type, domain 1	GO:0016811
OLS19380.1	5c5c9e4d23ae50d32559ada90e8197e1	871	Pfam	PF01804	Penicillin amidase	70	849	5.4E-198	T	2020-09-05	IPR002692	Penicillin/GL-7-ACA/AHL/aculeacin-A acylase	GO:0016787|GO:0017000
OLS19380.1	5c5c9e4d23ae50d32559ada90e8197e1	871	Gene3D	G3DSA:3.60.20.10		315	842	2.7E-139	T	2020-09-05	IPR029055	Nucleophile aminohydrolases, N-terminal
OLS19380.1	5c5c9e4d23ae50d32559ada90e8197e1	871	SUPERFAMILY	SSF56235		67	850	5.66E-195	T	2020-09-05	IPR029055	Nucleophile aminohydrolases, N-terminal
OLS27294.1	b54d6006516bcb4234824d767e512588	505	ProSiteProfiles	PS50110	Response regulatory domain profile.	14	133	33739	T	2020-09-05	IPR001789	Signal transduction response regulator, receiver domain	GO:0000160
OLS27294.1	b54d6006516bcb4234824d767e512588	505	SUPERFAMILY	SSF52172		11	155	1.31E-30	T	2020-09-05	IPR011006	CheY-like superfamily
OLS27294.1	b54d6006516bcb4234824d767e512588	505	Pfam	PF00072	Response regulator receiver domain	15	128	1.3E-22	T	2020-09-05	IPR001789	Signal transduction response regulator, receiver domain	GO:0000160
OLS27294.1	b54d6006516bcb4234824d767e512588	505	Gene3D	G3DSA:3.30.450.40		174	320	1.5E-6	T	2020-09-05	IPR029016	GAF-like domain superfamily
OLS27294.1	b54d6006516bcb4234824d767e512588	505	Gene3D	G3DSA:3.40.50.2300		6	156	7.7E-29	T	2020-09-05
OLS27294.1	b54d6006516bcb4234824d767e512588	505	SMART	SM00448		13	129	6.6E-23	T	2020-09-05	IPR001789	Signal transduction response regulator, receiver domain	GO:0000160
OLS27294.1	b54d6006516bcb4234824d767e512588	505	CDD	cd00156	REC	18	133	8.88742e-20	T	2020-09-05	IPR001789	Signal transduction response regulator, receiver domain	GO:0000160
OLS27294.1	b54d6006516bcb4234824d767e512588	505	SUPERFAMILY	SSF55781		177	319	2.09E-5	T	2020-09-05
OLS24622.1	c1da2ab2bc5cb89c7e918cd599c229e8	291	Pfam	PF02683	Cytochrome C biogenesis protein transmembrane region	3	212	2.3E-19	T	2020-09-05	IPR003834	Cytochrome C biogenesis protein, transmembrane domain	GO:0016020|GO:0017004|GO:0055114
OLS22228.1	4f601ea263609a07627cb0d4390880c4	348	Pfam	PF04015	Domain of unknown function (DUF362)	48	248	3.8E-24	T	2020-09-05	IPR007160	Domain of unknown function DUF362
OLS22704.1	7e1c92b15a0d9db87cb79ce0ac93df27	457	Pfam	PF16360	GTP-binding GTPase Middle Region	124	202	1.2E-10	T	2020-09-05	IPR032305	GTP-binding protein, middle domain
OLS22704.1	7e1c92b15a0d9db87cb79ce0ac93df27	457	PIRSF	PIRSF006809		7	449	5.3E-77	T	2020-09-05	IPR016496	GTPase HflX	GO:0005525
OLS22704.1	7e1c92b15a0d9db87cb79ce0ac93df27	457	Pfam	PF13167	GTP-binding GTPase N-terminal	34	121	2.3E-10	T	2020-09-05	IPR025121	GTPase HflX, N-terminal
OLS22704.1	7e1c92b15a0d9db87cb79ce0ac93df27	457	ProSiteProfiles	PS51705	HflX-type guanine nucleotide-binding (G) domain profile.	212	307	21794	T	2020-09-05	IPR030394	HflX-type guanine nucleotide-binding (G) domain	GO:0005525
OLS22704.1	7e1c92b15a0d9db87cb79ce0ac93df27	457	SUPERFAMILY	SSF52540		207	359	7.2E-28	T	2020-09-05	IPR027417	P-loop containing nucleoside triphosphate hydrolase
OLS22704.1	7e1c92b15a0d9db87cb79ce0ac93df27	457	Gene3D	G3DSA:3.40.50.300		213	389	3.4E-27	T	2020-09-05
OLS22704.1	7e1c92b15a0d9db87cb79ce0ac93df27	457	Pfam	PF01926	50S ribosome-binding GTPase	215	312	6.0E-18	T	2020-09-05	IPR006073	GTP binding domain	GO:0005525
OLS22704.1	7e1c92b15a0d9db87cb79ce0ac93df27	457	Gene3D	G3DSA:3.40.50.11060		24	148	9.7E-25	T	2020-09-05	IPR042108	GTPase HflX, N-terminal domain superfamily
OLS22848.1	85ef6c888d32dd7865ecb0183c024f53	179	CDD	cd00154	Rab	8	170	2.24137e-44	T	2020-09-05
OLS22848.1	85ef6c888d32dd7865ecb0183c024f53	179	SUPERFAMILY	SSF52540		6	174	5.6E-40	T	2020-09-05	IPR027417	P-loop containing nucleoside triphosphate hydrolase
OLS22848.1	85ef6c888d32dd7865ecb0183c024f53	179	SMART	SM00175		8	175	3.5E-31	T	2020-09-05
OLS22848.1	85ef6c888d32dd7865ecb0183c024f53	179	TIGRFAM	TIGR00231	small_GTP: small GTP-binding protein domain	8	166	1.1E-17	T	2020-09-05	IPR005225	Small GTP-binding protein domain	GO:0005525
OLS22848.1	85ef6c888d32dd7865ecb0183c024f53	179	Gene3D	G3DSA:3.40.50.300		1	177	1.3E-43	T	2020-09-05
OLS22848.1	85ef6c888d32dd7865ecb0183c024f53	179	SMART	SM00173		5	175	3.1E-8	T	2020-09-05
OLS22848.1	85ef6c888d32dd7865ecb0183c024f53	179	PRINTS	PR00449	Transforming protein P21 ras signature	116	129	2.3E-28	T	2020-09-05
OLS22848.1	85ef6c888d32dd7865ecb0183c024f53	179	PRINTS	PR00449	Transforming protein P21 ras signature	31	47	2.3E-28	T	2020-09-05
OLS22848.1	85ef6c888d32dd7865ecb0183c024f53	179	PRINTS	PR00449	Transforming protein P21 ras signature	150	172	2.3E-28	T	2020-09-05
OLS22848.1	85ef6c888d32dd7865ecb0183c024f53	179	PRINTS	PR00449	Transforming protein P21 ras signature	54	76	2.3E-28	T	2020-09-05
OLS22848.1	85ef6c888d32dd7865ecb0183c024f53	179	PRINTS	PR00449	Transforming protein P21 ras signature	8	29	2.3E-28	T	2020-09-05
OLS22848.1	85ef6c888d32dd7865ecb0183c024f53	179	ProSiteProfiles	PS51419	small GTPase Rab1 family profile.	2	179	22393	T	2020-09-05
OLS22848.1	85ef6c888d32dd7865ecb0183c024f53	179	SMART	SM00174		10	175	1.2E-5	T	2020-09-05
OLS22848.1	85ef6c888d32dd7865ecb0183c024f53	179	Pfam	PF00071	Ras family	9	172	1.2E-34	T	2020-09-05	IPR001806	Small GTPase	GO:0003924|GO:0005525
OLS25839.1	34fc8fe6d0523fe69b2aebedb91e3a68	331	CDD	cd01561	CBS_like	18	316	7.86439e-131	T	2020-09-05
