## Supplementary Table 4 for "The asgardarchaeal-unique contribution to protein families of the eukaryotic common ancestor was 0.3%" (part 2 of 3)

### Sheet: HL3 (continued)
Protein accession	Sequence MD5	Sequence Length	Analysis	Signature accession	Signature description	Start location	Stop Location	Score	Status	Date	InterPro accession	InterPro Annotation	GO Annotation
OLS25839.1	34fc8fe6d0523fe69b2aebedb91e3a68	331	Pfam	PF00291	Pyridoxal-phosphate dependent enzyme	15	307	8.1E-72	T	2020-09-05	IPR001926	Pyridoxal-phosphate dependent enzyme
OLS25839.1	34fc8fe6d0523fe69b2aebedb91e3a68	331	Gene3D	G3DSA:3.40.50.1100		15	317	2.3E-115	T	2020-09-05	IPR036052	Tryptophan synthase beta subunit-like PLP-dependent enzyme
OLS25839.1	34fc8fe6d0523fe69b2aebedb91e3a68	331	Gene3D	G3DSA:3.40.50.1100		45	157	2.3E-115	T	2020-09-05	IPR036052	Tryptophan synthase beta subunit-like PLP-dependent enzyme
OLS25839.1	34fc8fe6d0523fe69b2aebedb91e3a68	331	SUPERFAMILY	SSF53686		7	329	1.26E-96	T	2020-09-05	IPR036052	Tryptophan synthase beta subunit-like PLP-dependent enzyme
OLS25839.1	34fc8fe6d0523fe69b2aebedb91e3a68	331	ProSitePatterns	PS00901	Cysteine synthase/cystathionine beta-synthase P-phosphate attachment site.	37	55	-	T	2020-09-05	IPR001216	Cysteine synthase/cystathionine beta-synthase, pyridoxal-phosphate attachment site	GO:0006535
OLS25963.1	c809dc89d6237e969816d8466f5c46dc	189	ProSiteProfiles	PS51419	small GTPase Rab1 family profile.	1	189	21175	T	2020-09-05
OLS25963.1	c809dc89d6237e969816d8466f5c46dc	189	PRINTS	PR00449	Transforming protein P21 ras signature	160	182	3.9E-26	T	2020-09-05
OLS25963.1	c809dc89d6237e969816d8466f5c46dc	189	PRINTS	PR00449	Transforming protein P21 ras signature	4	25	3.9E-26	T	2020-09-05
OLS25963.1	c809dc89d6237e969816d8466f5c46dc	189	PRINTS	PR00449	Transforming protein P21 ras signature	49	71	3.9E-26	T	2020-09-05
OLS25963.1	c809dc89d6237e969816d8466f5c46dc	189	PRINTS	PR00449	Transforming protein P21 ras signature	112	125	3.9E-26	T	2020-09-05
OLS25963.1	c809dc89d6237e969816d8466f5c46dc	189	PRINTS	PR00449	Transforming protein P21 ras signature	27	43	3.9E-26	T	2020-09-05
OLS25963.1	c809dc89d6237e969816d8466f5c46dc	189	Pfam	PF00071	Ras family	5	183	4.9E-36	T	2020-09-05	IPR001806	Small GTPase	GO:0003924|GO:0005525
OLS25963.1	c809dc89d6237e969816d8466f5c46dc	189	SMART	SM00175		4	185	2.1E-31	T	2020-09-05
OLS25963.1	c809dc89d6237e969816d8466f5c46dc	189	TIGRFAM	TIGR00231	small_GTP: small GTP-binding protein domain	1	179	8.2E-21	T	2020-09-05	IPR005225	Small GTP-binding protein domain	GO:0005525
OLS25963.1	c809dc89d6237e969816d8466f5c46dc	189	SMART	SM00173		1	185	1.1E-9	T	2020-09-05
OLS25963.1	c809dc89d6237e969816d8466f5c46dc	189	CDD	cd00154	Rab	4	180	2.20531e-41	T	2020-09-05
OLS25963.1	c809dc89d6237e969816d8466f5c46dc	189	SMART	SM00174		6	185	1.0E-5	T	2020-09-05
OLS25963.1	c809dc89d6237e969816d8466f5c46dc	189	Gene3D	G3DSA:3.40.50.300		2	187	2.3E-45	T	2020-09-05
OLS25963.1	c809dc89d6237e969816d8466f5c46dc	189	SUPERFAMILY	SSF52540		4	186	1.7E-40	T	2020-09-05	IPR027417	P-loop containing nucleoside triphosphate hydrolase
OLS25173.1	57ea52c7e8f2d63dfe102ac82a5e7c47	646	Gene3D	G3DSA:1.10.275.40		264	383	1.4E-31	T	2020-09-05
OLS25173.1	57ea52c7e8f2d63dfe102ac82a5e7c47	646	CDD	cd17920	DEXHc_RecQ	26	63	40.3447	T	2020-09-05
OLS25173.1	57ea52c7e8f2d63dfe102ac82a5e7c47	646	ProSiteProfiles	PS51193	Superfamilies 1 and 2 helicase ATP-binding type-2 domain profile.	23	311	12648	T	2020-09-05	IPR014013	Helicase superfamily 1/2, ATP-binding domain, DinG/Rad3-type	GO:0005524
OLS25173.1	57ea52c7e8f2d63dfe102ac82a5e7c47	646	Gene3D	G3DSA:3.40.50.300		43	415	1.4E-31	T	2020-09-05
OLS25173.1	57ea52c7e8f2d63dfe102ac82a5e7c47	646	SMART	SM00487		29	311	0.0087	T	2020-09-05	IPR014001	Helicase superfamily 1/2, ATP-binding domain
OLS25173.1	57ea52c7e8f2d63dfe102ac82a5e7c47	646	Pfam	PF06733	DEAD_2	118	268	3.2E-14	T	2020-09-05	IPR010614	DEAD2	GO:0003677|GO:0003678|GO:0005524
OLS25173.1	57ea52c7e8f2d63dfe102ac82a5e7c47	646	CDD	cd18788	SF2_C_XPD	518	615	0.400678	T	2020-09-05
OLS25173.1	57ea52c7e8f2d63dfe102ac82a5e7c47	646	SMART	SM00491		482	618	9.5E-6	T	2020-09-05	IPR006555	ATP-dependent helicase, C-terminal	GO:0003676|GO:0004386|GO:0005524|GO:0006139|GO:0016818
OLS25173.1	57ea52c7e8f2d63dfe102ac82a5e7c47	646	SUPERFAMILY	SSF52540		26	416	3.99E-16	T	2020-09-05	IPR027417	P-loop containing nucleoside triphosphate hydrolase
OLS25173.1	57ea52c7e8f2d63dfe102ac82a5e7c47	646	SMART	SM00488		25	300	8.2E-5	T	2020-09-05	IPR006554	Helicase-like, DEXD box c2 type	GO:0003678|GO:0016818
OLS25173.1	57ea52c7e8f2d63dfe102ac82a5e7c47	646	Pfam	PF13307	Helicase C-terminal domain	464	616	4.8E-18	T	2020-09-05	IPR006555	ATP-dependent helicase, C-terminal	GO:0003676|GO:0004386|GO:0005524|GO:0006139|GO:0016818
OLS25173.1	57ea52c7e8f2d63dfe102ac82a5e7c47	646	Gene3D	G3DSA:1.10.30.20		118	209	1.4E-31	T	2020-09-05	IPR042493	Bacterial type XPD DNA helicase, FeS cluster domain
OLS25173.1	57ea52c7e8f2d63dfe102ac82a5e7c47	646	Gene3D	G3DSA:3.40.50.300		432	623	6.8E-27	T	2020-09-05
OLS27272.1	4ad5a4ade95435c939cb050c83aafb69	116	SUPERFAMILY	SSF75169		1	116	3.14E-26	T	2020-09-05	IPR027396	DsrEFH-like
OLS27272.1	4ad5a4ade95435c939cb050c83aafb69	116	Pfam	PF02635	DsrE/DsrF-like family	3	115	7.5E-23	T	2020-09-05	IPR003787	Sulphur relay, DsrE/F-like protein
OLS27272.1	4ad5a4ade95435c939cb050c83aafb69	116	Gene3D	G3DSA:3.40.1260.10		1	116	2.3E-31	T	2020-09-05	IPR027396	DsrEFH-like
OLS26566.1	9f34c545ebc22c90552c05badfd1b118	113	Pfam	PF02016	LD-carboxypeptidase N-terminal domain	9	82	1.1E-25	T	2020-09-05	IPR040449	LD-carboxypeptidase, N-terminal
OLS26566.1	9f34c545ebc22c90552c05badfd1b118	113	Gene3D	G3DSA:3.40.50.10740		1	109	4.1E-40	T	2020-09-05	IPR027478	Murein tetrapeptide carboxypeptidase, N-terminal
OLS26566.1	9f34c545ebc22c90552c05badfd1b118	113	SUPERFAMILY	SSF52317		3	110	2.24E-32	T	2020-09-05	IPR029062	Class I glutamine amidotransferase-like
OLS25866.1	c44fc923404e940b7bb3786b6aff1d1d	164	Pfam	PF07609	Protein of unknown function (DUF1572)	6	152	2.8E-19	T	2020-09-05	IPR011466	Protein of unknown function DUF1572
OLS25866.1	c44fc923404e940b7bb3786b6aff1d1d	164	Gene3D	G3DSA:1.20.120.450		2	150	9.1E-30	T	2020-09-05	IPR034660	DinB/YfiT-like putative metalloenzymes
OLS25866.1	c44fc923404e940b7bb3786b6aff1d1d	164	SUPERFAMILY	SSF109854		5	146	3.05E-23	T	2020-09-05	IPR034660	DinB/YfiT-like putative metalloenzymes
OLS22893.1	5fcc300398115db1cbf698bbbc701356	326	SUPERFAMILY	SSF51905		9	268	3.48E-26	T	2020-09-05	IPR036188	FAD/NAD(P)-binding domain superfamily
OLS22893.1	5fcc300398115db1cbf698bbbc701356	326	Gene3D	G3DSA:3.50.50.60		3	321	1.0E-53	T	2020-09-05	IPR036188	FAD/NAD(P)-binding domain superfamily
OLS22893.1	5fcc300398115db1cbf698bbbc701356	326	Coils	Coil		145	165	-	T	2020-09-05
OLS22893.1	5fcc300398115db1cbf698bbbc701356	326	Pfam	PF01494	FAD binding domain	12	116	3.4E-10	T	2020-09-05	IPR002938	FAD-binding domain	GO:0071949
OLS22331.1	bf495206dd9fae876b16a48f1cfabb02	507	SUPERFAMILY	SSF102114		97	335	2.75E-44	T	2020-09-05
OLS22331.1	bf495206dd9fae876b16a48f1cfabb02	507	SFLD	SFLDS00029	Radical SAM	21	480	0.0	T	2020-09-05	IPR007197	Radical SAM	GO:0003824|GO:0051536
OLS22331.1	bf495206dd9fae876b16a48f1cfabb02	507	SFLD	SFLDG01067	SPASM/twitch domain containing	105	324	4.1E-34	T	2020-09-05
OLS22331.1	bf495206dd9fae876b16a48f1cfabb02	507	Pfam	PF13353	4Fe-4S single cluster domain	115	203	1.3E-6	T	2020-09-05
OLS22331.1	bf495206dd9fae876b16a48f1cfabb02	507	SFLD	SFLDG01100	methyltransferase (Class D)	21	480	0.0	T	2020-09-05	IPR034474	Methyltransferase, class D
OLS22331.1	bf495206dd9fae876b16a48f1cfabb02	507	Gene3D	G3DSA:3.20.20.70		110	356	1.6E-39	T	2020-09-05	IPR013785	Aldolase-type TIM barrel	GO:0003824
OLS22331.1	bf495206dd9fae876b16a48f1cfabb02	507	CDD	cd01335	Radical_SAM	112	317	1.66006e-13	T	2020-09-05
OLS22331.1	bf495206dd9fae876b16a48f1cfabb02	507	SMART	SM00729		108	318	0.0011	T	2020-09-05	IPR006638	Elp3/MiaB/NifB	GO:0003824|GO:0051536
OLS22331.1	bf495206dd9fae876b16a48f1cfabb02	507	Pfam	PF04055	Radical SAM superfamily	113	277	2.1E-17	T	2020-09-05	IPR007197	Radical SAM	GO:0003824|GO:0051536
OLS16515.1	4fa70ca25eafc287cfc376ba37b487a1	473	Pfam	PF01546	Peptidase family M20/M25/M40	85	465	9.6E-26	T	2020-09-05	IPR002933	Peptidase M20	GO:0016787
OLS16515.1	4fa70ca25eafc287cfc376ba37b487a1	473	Gene3D	G3DSA:3.40.630.10		385	457	5.4E-18	T	2020-09-05
OLS16515.1	4fa70ca25eafc287cfc376ba37b487a1	473	Gene3D	G3DSA:3.30.70.360		334	384	5.4E-18	T	2020-09-05
OLS16515.1	4fa70ca25eafc287cfc376ba37b487a1	473	Gene3D	G3DSA:3.40.630.10		1	267	4.6E-32	T	2020-09-05
OLS16515.1	4fa70ca25eafc287cfc376ba37b487a1	473	SUPERFAMILY	SSF53187		4	467	2.51E-41	T	2020-09-05
OLS16515.1	4fa70ca25eafc287cfc376ba37b487a1	473	CDD	cd03891	M20_DapE_proteobac	7	460	2.50947e-20	T	2020-09-05
OLS21851.1	78058c119e7a439ba6535e7b74208b57	148	SUPERFAMILY	SSF89447		8	52	6.98E-6	T	2020-09-05	IPR037914	SpoVT-AbrB domain superfamily
OLS25924.1	1e5fa06ec9434a8598f904389dbc26de	376	Pfam	PF01546	Peptidase family M20/M25/M40	74	370	1.3E-33	T	2020-09-05	IPR002933	Peptidase M20	GO:0016787
OLS25924.1	1e5fa06ec9434a8598f904389dbc26de	376	Pfam	PF07687	Peptidase dimerisation domain	179	277	4.6E-22	T	2020-09-05	IPR011650	Peptidase M20, dimerisation domain
OLS25924.1	1e5fa06ec9434a8598f904389dbc26de	376	SUPERFAMILY	SSF53187		8	371	2.24E-47	T	2020-09-05
OLS25924.1	1e5fa06ec9434a8598f904389dbc26de	376	SUPERFAMILY	SSF55031		183	280	4.04E-21	T	2020-09-05	IPR036264	Bacterial exopeptidase dimerisation domain
OLS25924.1	1e5fa06ec9434a8598f904389dbc26de	376	CDD	cd08659	M20_ArgE_DapE-like	11	370	5.95398e-92	T	2020-09-05
OLS25924.1	1e5fa06ec9434a8598f904389dbc26de	376	Gene3D	G3DSA:3.40.630.10		12	362	5.4E-84	T	2020-09-05
OLS25924.1	1e5fa06ec9434a8598f904389dbc26de	376	TIGRFAM	TIGR01910	DapE-ArgE: peptidase, ArgE/DapE family	11	365	3.8E-78	T	2020-09-05	IPR010182	N-formyl-4-amino-5-aminomethyl-2-methylpyrimidine deformylase/Succinyl-diaminopimelate desuccinylase
OLS25924.1	1e5fa06ec9434a8598f904389dbc26de	376	Gene3D	G3DSA:3.30.70.360		183	294	5.4E-84	T	2020-09-05
OLS27752.1	f36eb4d8c426cf1ce1d7635e05092419	616	Gene3D	G3DSA:3.40.50.1000		260	426	6.3E-58	T	2020-09-05	IPR023214	HAD superfamily
OLS27752.1	f36eb4d8c426cf1ce1d7635e05092419	616	TIGRFAM	TIGR01681	HAD-SF-IIIC: HAD phosphatase, family IIIC	263	385	1.6E-21	T	2020-09-05	IPR010033	HAD-superfamily phosphatase, subfamily IIIC
OLS27752.1	f36eb4d8c426cf1ce1d7635e05092419	616	TIGRFAM	TIGR01686	FkbH: FkbH domain	262	588	2.0E-92	T	2020-09-05	IPR010037	FkbH domain
OLS27752.1	f36eb4d8c426cf1ce1d7635e05092419	616	Coils	Coil		434	454	-	T	2020-09-05
OLS27752.1	f36eb4d8c426cf1ce1d7635e05092419	616	Coils	Coil		1	25	-	T	2020-09-05
OLS27752.1	f36eb4d8c426cf1ce1d7635e05092419	616	Gene3D	G3DSA:3.40.50.1110		34	258	1.8E-39	T	2020-09-05	IPR036514	SGNH hydrolase superfamily
OLS27752.1	f36eb4d8c426cf1ce1d7635e05092419	616	Gene3D	G3DSA:3.40.630.30		453	600	2.3E-5	T	2020-09-05
OLS27752.1	f36eb4d8c426cf1ce1d7635e05092419	616	SUPERFAMILY	SSF55729		459	600	2.78E-5	T	2020-09-05	IPR016181	Acyl-CoA N-acyltransferase
OLS27752.1	f36eb4d8c426cf1ce1d7635e05092419	616	SUPERFAMILY	SSF56784		262	381	4.69E-9	T	2020-09-05	IPR036412	HAD-like superfamily
OLS27297.1	85cfc0b73c6b74fa0cdaf5fc7541eafa	148	Gene3D	G3DSA:3.30.300.20		3	146	2.8E-17	T	2020-09-05	IPR015946	K homology domain-like, alpha/beta
OLS27297.1	85cfc0b73c6b74fa0cdaf5fc7541eafa	148	Pfam	PF02566	OsmC-like protein	41	144	5.0E-9	T	2020-09-05	IPR003718	OsmC/Ohr family
OLS27297.1	85cfc0b73c6b74fa0cdaf5fc7541eafa	148	SUPERFAMILY	SSF82784		5	146	2.62E-16	T	2020-09-05	IPR036102	OsmC/Ohr superfamily
OLS16527.1	74ab040bd18a17dca32472972714fd53	42	MobiDBLite	mobidb-lite	consensus disorder prediction	1	42	-	T	2020-09-05
OLS16527.1	74ab040bd18a17dca32472972714fd53	42	MobiDBLite	mobidb-lite	consensus disorder prediction	1	21	-	T	2020-09-05
OLS22410.1	93731bf0a46ddb34afdd06e824c3f419	272	Gene3D	G3DSA:3.10.196.10		22	272	3.6E-50	T	2020-09-05	IPR037010	Vitamin B12-dependent methionine synthase, activation domain superfamily	GO:0008705|GO:0009086
OLS22410.1	93731bf0a46ddb34afdd06e824c3f419	272	Pfam	PF02965	Vitamin B12 dependent methionine synthase, activation domain	29	272	4.9E-44	T	2020-09-05	IPR004223	Vitamin B12-dependent methionine synthase, activation domain	GO:0008705|GO:0009086
OLS22410.1	93731bf0a46ddb34afdd06e824c3f419	272	Gene3D	G3DSA:1.10.288.10		26	86	3.6E-50	T	2020-09-05
OLS22410.1	93731bf0a46ddb34afdd06e824c3f419	272	ProSiteProfiles	PS50974	AdoMet activation domain profile.	1	272	40852	T	2020-09-05	IPR004223	Vitamin B12-dependent methionine synthase, activation domain	GO:0008705|GO:0009086
OLS22410.1	93731bf0a46ddb34afdd06e824c3f419	272	SUPERFAMILY	SSF56507		12	272	4.58E-67	T	2020-09-05	IPR037010	Vitamin B12-dependent methionine synthase, activation domain superfamily	GO:0008705|GO:0009086
OLS21969.1	d4cedd3d3f424cce42414fd7da903df5	90	Hamap	MF_00349	50S ribosomal protein L34e [rpl34e].	2	88	18502	T	2020-09-05	IPR008195	Ribosomal protein L34Ae	GO:0003735|GO:0005840|GO:0006412
OLS21969.1	d4cedd3d3f424cce42414fd7da903df5	90	PRINTS	PR01250	Ribosomal protein L34 signature	19	36	1.1E-18	T	2020-09-05	IPR008195	Ribosomal protein L34Ae	GO:0003735|GO:0005840|GO:0006412
OLS21969.1	d4cedd3d3f424cce42414fd7da903df5	90	PRINTS	PR01250	Ribosomal protein L34 signature	37	47	1.1E-18	T	2020-09-05	IPR008195	Ribosomal protein L34Ae	GO:0003735|GO:0005840|GO:0006412
OLS21969.1	d4cedd3d3f424cce42414fd7da903df5	90	PRINTS	PR01250	Ribosomal protein L34 signature	57	79	1.1E-18	T	2020-09-05	IPR008195	Ribosomal protein L34Ae	GO:0003735|GO:0005840|GO:0006412
OLS21969.1	d4cedd3d3f424cce42414fd7da903df5	90	PRINTS	PR01250	Ribosomal protein L34 signature	6	19	1.1E-18	T	2020-09-05	IPR008195	Ribosomal protein L34Ae	GO:0003735|GO:0005840|GO:0006412
OLS21969.1	d4cedd3d3f424cce42414fd7da903df5	90	Pfam	PF01199	Ribosomal protein L34e	4	86	4.3E-22	T	2020-09-05	IPR008195	Ribosomal protein L34Ae	GO:0003735|GO:0005840|GO:0006412
OLS21969.1	d4cedd3d3f424cce42414fd7da903df5	90	Gene3D	G3DSA:3.40.1800.40		30	89	5.2E-14	T	2020-09-05	IPR038562	Ribosomal protein L34Ae superfamily
OLS19531.1	316ca95ea4c4400013c821f2c01ef2f7	121	Gene3D	G3DSA:3.30.70.3250		5	109	5.9E-19	T	2020-09-05	IPR038085	Rnp2-like domain superfamily
OLS19531.1	316ca95ea4c4400013c821f2c01ef2f7	121	Pfam	PF01900	Rpp14/Pop5 family	11	103	2.0E-13	T	2020-09-05	IPR002759	Ribonuclease P/MRP protein subunit	GO:0004540|GO:0008033
OLS19531.1	316ca95ea4c4400013c821f2c01ef2f7	121	SUPERFAMILY	SSF160350		9	104	2.49E-16	T	2020-09-05	IPR038085	Rnp2-like domain superfamily
OLS18881.1	0de2bc3b55726c521c97d44e0683e93d	943	Pfam	PF00041	Fibronectin type III domain	442	524	2.9E-6	T	2020-09-05	IPR003961	Fibronectin type III	GO:0005515
OLS18881.1	0de2bc3b55726c521c97d44e0683e93d	943	Pfam	PF00041	Fibronectin type III domain	828	900	1.0E-5	T	2020-09-05	IPR003961	Fibronectin type III	GO:0005515
OLS18881.1	0de2bc3b55726c521c97d44e0683e93d	943	Pfam	PF00041	Fibronectin type III domain	349	430	1.9E-9	T	2020-09-05	IPR003961	Fibronectin type III	GO:0005515
OLS18881.1	0de2bc3b55726c521c97d44e0683e93d	943	Pfam	PF00041	Fibronectin type III domain	631	712	1.8E-5	T	2020-09-05	IPR003961	Fibronectin type III	GO:0005515
OLS18881.1	0de2bc3b55726c521c97d44e0683e93d	943	Pfam	PF00041	Fibronectin type III domain	256	336	1.0E-6	T	2020-09-05	IPR003961	Fibronectin type III	GO:0005515
OLS18881.1	0de2bc3b55726c521c97d44e0683e93d	943	Pfam	PF00041	Fibronectin type III domain	725	806	3.4E-7	T	2020-09-05	IPR003961	Fibronectin type III	GO:0005515
OLS18881.1	0de2bc3b55726c521c97d44e0683e93d	943	ProSiteProfiles	PS50853	Fibronectin type-III domain profile.	819	912	13673	T	2020-09-05	IPR003961	Fibronectin type III	GO:0005515
OLS18881.1	0de2bc3b55726c521c97d44e0683e93d	943	CDD	cd09631	DOMON_DOH	103	237	1.59361e-18	T	2020-09-05
OLS18881.1	0de2bc3b55726c521c97d44e0683e93d	943	SMART	SM00060		535	614	5.3E-5	T	2020-09-05	IPR003961	Fibronectin type III	GO:0005515
OLS18881.1	0de2bc3b55726c521c97d44e0683e93d	943	SMART	SM00060		254	334	6.8E-7	T	2020-09-05	IPR003961	Fibronectin type III	GO:0005515
OLS18881.1	0de2bc3b55726c521c97d44e0683e93d	943	SMART	SM00060		348	427	2.8E-7	T	2020-09-05	IPR003961	Fibronectin type III	GO:0005515
OLS18881.1	0de2bc3b55726c521c97d44e0683e93d	943	SMART	SM00060		628	709	5.0E-4	T	2020-09-05	IPR003961	Fibronectin type III	GO:0005515
OLS18881.1	0de2bc3b55726c521c97d44e0683e93d	943	SMART	SM00060		441	521	1.3E-6	T	2020-09-05	IPR003961	Fibronectin type III	GO:0005515
OLS18881.1	0de2bc3b55726c521c97d44e0683e93d	943	SMART	SM00060		817	897	0.0023	T	2020-09-05	IPR003961	Fibronectin type III	GO:0005515
OLS18881.1	0de2bc3b55726c521c97d44e0683e93d	943	SMART	SM00060		723	803	7.5E-6	T	2020-09-05	IPR003961	Fibronectin type III	GO:0005515
OLS18881.1	0de2bc3b55726c521c97d44e0683e93d	943	Pfam	PF03351	DOMON domain	104	226	7.3E-21	T	2020-09-05	IPR005018	DOMON domain
OLS18881.1	0de2bc3b55726c521c97d44e0683e93d	943	ProSiteProfiles	PS50853	Fibronectin type-III domain profile.	443	533	10848	T	2020-09-05	IPR003961	Fibronectin type III	GO:0005515
OLS18881.1	0de2bc3b55726c521c97d44e0683e93d	943	Gene3D	G3DSA:2.60.40.10		247	345	5.8E-16	T	2020-09-05	IPR013783	Immunoglobulin-like fold
OLS18881.1	0de2bc3b55726c521c97d44e0683e93d	943	ProSiteProfiles	PS50853	Fibronectin type-III domain profile.	347	441	17523	T	2020-09-05	IPR003961	Fibronectin type III	GO:0005515
OLS18881.1	0de2bc3b55726c521c97d44e0683e93d	943	CDD	cd00063	FN3	628	716	0.0874353	T	2020-09-05	IPR003961	Fibronectin type III	GO:0005515
OLS18881.1	0de2bc3b55726c521c97d44e0683e93d	943	Gene3D	G3DSA:2.60.40.10		351	441	1.6E-21	T	2020-09-05	IPR013783	Immunoglobulin-like fold
OLS18881.1	0de2bc3b55726c521c97d44e0683e93d	943	Gene3D	G3DSA:2.60.40.10		820	914	8.3E-19	T	2020-09-05	IPR013783	Immunoglobulin-like fold
OLS18881.1	0de2bc3b55726c521c97d44e0683e93d	943	Gene3D	G3DSA:2.60.40.10		625	720	6.4E-20	T	2020-09-05	IPR013783	Immunoglobulin-like fold
OLS18881.1	0de2bc3b55726c521c97d44e0683e93d	943	Gene3D	G3DSA:2.60.40.10		721	814	1.1E-19	T	2020-09-05	IPR013783	Immunoglobulin-like fold
OLS18881.1	0de2bc3b55726c521c97d44e0683e93d	943	Gene3D	G3DSA:2.60.40.10		533	624	2.7E-18	T	2020-09-05	IPR013783	Immunoglobulin-like fold
OLS18881.1	0de2bc3b55726c521c97d44e0683e93d	943	Gene3D	G3DSA:2.60.40.10		442	532	1.9E-20	T	2020-09-05	IPR013783	Immunoglobulin-like fold
OLS18881.1	0de2bc3b55726c521c97d44e0683e93d	943	ProSiteProfiles	PS50836	DOMON domain profile.	104	227	19.07	T	2020-09-05	IPR005018	DOMON domain
OLS18881.1	0de2bc3b55726c521c97d44e0683e93d	943	SMART	SM00664		130	227	2.0E-11	T	2020-09-05	IPR005018	DOMON domain
OLS18881.1	0de2bc3b55726c521c97d44e0683e93d	943	ProSiteProfiles	PS50853	Fibronectin type-III domain profile.	722	818	17933	T	2020-09-05	IPR003961	Fibronectin type III	GO:0005515
OLS18881.1	0de2bc3b55726c521c97d44e0683e93d	943	SUPERFAMILY	SSF49265		801	904	6.53E-15	T	2020-09-05	IPR036116	Fibronectin type III superfamily	GO:0005515
OLS18881.1	0de2bc3b55726c521c97d44e0683e93d	943	ProSiteProfiles	PS50853	Fibronectin type-III domain profile.	631	720	7851	T	2020-09-05	IPR003961	Fibronectin type III	GO:0005515
OLS18881.1	0de2bc3b55726c521c97d44e0683e93d	943	ProSiteProfiles	PS50853	Fibronectin type-III domain profile.	913	943	6423	T	2020-09-05	IPR003961	Fibronectin type III	GO:0005515
OLS18881.1	0de2bc3b55726c521c97d44e0683e93d	943	MobiDBLite	mobidb-lite	consensus disorder prediction	334	354	-	T	2020-09-05
OLS18881.1	0de2bc3b55726c521c97d44e0683e93d	943	SUPERFAMILY	SSF49265		627	811	5.67E-26	T	2020-09-05	IPR036116	Fibronectin type III superfamily	GO:0005515
OLS18881.1	0de2bc3b55726c521c97d44e0683e93d	943	SUPERFAMILY	SSF49265		253	437	1.52E-27	T	2020-09-05	IPR036116	Fibronectin type III superfamily	GO:0005515
OLS18881.1	0de2bc3b55726c521c97d44e0683e93d	943	CDD	cd00063	FN3	824	906	0.0954632	T	2020-09-05	IPR003961	Fibronectin type III	GO:0005515
OLS18881.1	0de2bc3b55726c521c97d44e0683e93d	943	CDD	cd00063	FN3	455	530	0.0374051	T	2020-09-05	IPR003961	Fibronectin type III	GO:0005515
OLS18881.1	0de2bc3b55726c521c97d44e0683e93d	943	ProSiteProfiles	PS50853	Fibronectin type-III domain profile.	253	346	14004	T	2020-09-05	IPR003961	Fibronectin type III	GO:0005515
OLS18881.1	0de2bc3b55726c521c97d44e0683e93d	943	CDD	cd00063	FN3	535	623	0.0118258	T	2020-09-05	IPR003961	Fibronectin type III	GO:0005515
OLS18881.1	0de2bc3b55726c521c97d44e0683e93d	943	MobiDBLite	mobidb-lite	consensus disorder prediction	427	448	-	T	2020-09-05
OLS18881.1	0de2bc3b55726c521c97d44e0683e93d	943	CDD	cd00063	FN3	254	343	0.00272441	T	2020-09-05	IPR003961	Fibronectin type III	GO:0005515
OLS18881.1	0de2bc3b55726c521c97d44e0683e93d	943	CDD	cd00063	FN3	348	432	0.000103223	T	2020-09-05	IPR003961	Fibronectin type III	GO:0005515
OLS18881.1	0de2bc3b55726c521c97d44e0683e93d	943	SUPERFAMILY	SSF49265		440	622	1.85E-26	T	2020-09-05	IPR036116	Fibronectin type III superfamily	GO:0005515
OLS18881.1	0de2bc3b55726c521c97d44e0683e93d	943	CDD	cd00063	FN3	723	810	0.00245806	T	2020-09-05	IPR003961	Fibronectin type III	GO:0005515
OLS18881.1	0de2bc3b55726c521c97d44e0683e93d	943	ProSiteProfiles	PS50853	Fibronectin type-III domain profile.	534	630	13988	T	2020-09-05	IPR003961	Fibronectin type III	GO:0005515
OLS16536.1	daa15dcc74ea26326d31894b71442f8b	328	SUPERFAMILY	SSF55608		117	238	3.19E-5	T	2020-09-05	IPR027434	Homing endonuclease
OLS16536.1	daa15dcc74ea26326d31894b71442f8b	328	ProSiteProfiles	PS50819	Intein DOD-type homing endonuclease domain profile.	14	175	9565	T	2020-09-05	IPR004042	Intein DOD homing endonuclease	GO:0004519
OLS16536.1	daa15dcc74ea26326d31894b71442f8b	328	MobiDBLite	mobidb-lite	consensus disorder prediction	305	328	-	T	2020-09-05
OLS16536.1	daa15dcc74ea26326d31894b71442f8b	328	Gene3D	G3DSA:3.10.28.10		7	189	1.5E-12	T	2020-09-05	IPR027434	Homing endonuclease
OLS20247.1	14e00defad69bc250301cbd944b071df	174	Pfam	PF13751	Transposase DDE domain	34	152	5.3E-17	T	2020-09-05	IPR025668	Transposase DDE domain
OLS21838.1	409ad953cb233195d6bd579debcde119	225	Pfam	PF01027	Inhibitor of apoptosis-promoting Bax1	19	216	8.4E-15	T	2020-09-05	IPR006214	Bax inhibitor 1-related
OLS24730.1	6e76b0e0934894395a7e5a58d0af7ef4	311	CDD	cd08993	GH130	22	300	5.56382e-162	T	2020-09-05
OLS24730.1	6e76b0e0934894395a7e5a58d0af7ef4	311	Pfam	PF04041	beta-1,4-mannooligosaccharide phosphorylase	20	303	1.3E-53	T	2020-09-05	IPR007184	Mannoside phosphorylase
OLS24730.1	6e76b0e0934894395a7e5a58d0af7ef4	311	Gene3D	G3DSA:2.115.10.20		1	308	1.7E-108	T	2020-09-05	IPR023296	Glycosyl hydrolase, five-bladed beta-propellor domain superfamily
OLS24730.1	6e76b0e0934894395a7e5a58d0af7ef4	311	PIRSF	PIRSF016202		1	308	6.7E-96	T	2020-09-05	IPR007184	Mannoside phosphorylase
OLS24730.1	6e76b0e0934894395a7e5a58d0af7ef4	311	SUPERFAMILY	SSF75005		6	304	1.57E-86	T	2020-09-05	IPR023296	Glycosyl hydrolase, five-bladed beta-propellor domain superfamily
OLS20963.1	c811e5ed8f5d9d88b5096608916e2e4c	438	Gene3D	G3DSA:3.40.50.2300		55	386	1.5E-53	T	2020-09-05
OLS20963.1	c811e5ed8f5d9d88b5096608916e2e4c	438	Gene3D	G3DSA:3.40.50.2300		164	302	1.5E-53	T	2020-09-05
OLS20963.1	c811e5ed8f5d9d88b5096608916e2e4c	438	CDD	cd04509	PBP1_ABC_transporter_GCPR_C_like	42	351	1.78087e-34	T	2020-09-05
OLS20963.1	c811e5ed8f5d9d88b5096608916e2e4c	438	PRINTS	PR01176	Metabotropic gamma-aminobutyric acid type B receptor signature	345	357	3.1E-5	T	2020-09-05
OLS20963.1	c811e5ed8f5d9d88b5096608916e2e4c	438	PRINTS	PR01176	Metabotropic gamma-aminobutyric acid type B receptor signature	120	148	3.1E-5	T	2020-09-05
OLS20963.1	c811e5ed8f5d9d88b5096608916e2e4c	438	PRINTS	PR01176	Metabotropic gamma-aminobutyric acid type B receptor signature	56	72	3.1E-5	T	2020-09-05
OLS20963.1	c811e5ed8f5d9d88b5096608916e2e4c	438	SUPERFAMILY	SSF53822		37	419	2.24E-77	T	2020-09-05	IPR028082	Periplasmic binding protein-like I
OLS20963.1	c811e5ed8f5d9d88b5096608916e2e4c	438	Pfam	PF01094	Receptor family ligand binding region	61	402	2.6E-45	T	2020-09-05	IPR001828	Receptor, ligand binding region
OLS26235.1	d6fe4cf263257297fd0cf37c0c630270	261	Pfam	PF09837	Uncharacterized protein conserved in bacteria (DUF2064)	81	176	5.9E-14	T	2020-09-05	IPR018641	Transferase 1, rSAM/selenodomain-associated
OLS26235.1	d6fe4cf263257297fd0cf37c0c630270	261	Gene3D	G3DSA:3.90.550.10		13	240	2.8E-39	T	2020-09-05	IPR029044	Nucleotide-diphospho-sugar transferases
OLS26235.1	d6fe4cf263257297fd0cf37c0c630270	261	SUPERFAMILY	SSF53448		18	226	4.3E-26	T	2020-09-05	IPR029044	Nucleotide-diphospho-sugar transferases
OLS22894.1	12a1139aa19fe0c59657e32591de29b5	102	Pfam	PF00890	FAD binding domain	5	54	2.1E-7	T	2020-09-05	IPR003953	FAD-dependent oxidoreductase 2, FAD binding domain
OLS22894.1	12a1139aa19fe0c59657e32591de29b5	102	SUPERFAMILY	SSF51905		2	66	5.18E-11	T	2020-09-05	IPR036188	FAD/NAD(P)-binding domain superfamily
OLS22894.1	12a1139aa19fe0c59657e32591de29b5	102	Gene3D	G3DSA:3.50.50.60		1	94	1.4E-21	T	2020-09-05	IPR036188	FAD/NAD(P)-binding domain superfamily
OLS19278.1	da4b95bf86d9f3f022dc72420a24fbeb	311	Pfam	PF12950	TaqI-like C-terminal specificity domain	21	114	4.6E-7	T	2020-09-05	IPR025931	TaqI-like C-terminal specificity domain
OLS22488.1	91737ffa69bcf27969acf2de5a699a5c	256	Pfam	PF12679	ABC-2 family transporter protein	78	252	2.3E-6	T	2020-09-05	IPR032688	ABC-2 family transporter protein	GO:0055085
OLS25640.1	defe5bc4c470de202c3933eab972d7fe	290	ProSiteProfiles	PS50293	TPR repeat region circular profile.	21	54	8991	T	2020-09-05	IPR013026	Tetratricopeptide repeat-containing domain	GO:0005515
OLS25640.1	defe5bc4c470de202c3933eab972d7fe	290	SUPERFAMILY	SSF48452		3	106	3.2E-9	T	2020-09-05	IPR011990	Tetratricopeptide-like helical domain superfamily	GO:0005515
OLS25640.1	defe5bc4c470de202c3933eab972d7fe	290	Coils	Coil		239	263	-	T	2020-09-05
OLS25640.1	defe5bc4c470de202c3933eab972d7fe	290	Gene3D	G3DSA:1.25.40.10		1	266	2.2E-18	T	2020-09-05	IPR011990	Tetratricopeptide-like helical domain superfamily	GO:0005515
OLS25640.1	defe5bc4c470de202c3933eab972d7fe	290	ProSiteProfiles	PS50005	TPR repeat profile.	21	54	8408	T	2020-09-05	IPR019734	Tetratricopeptide repeat	GO:0005515
OLS24915.1	1fcd91f9ec03839f025956877dff9240	163	CDD	cd04301	NAT_SF	62	106	73.6146	T	2020-09-05
OLS24915.1	1fcd91f9ec03839f025956877dff9240	163	ProSiteProfiles	PS51186	Gcn5-related N-acetyltransferase (GNAT) domain profile.	4	156	15312	T	2020-09-05	IPR000182	GNAT domain	GO:0008080
OLS24915.1	1fcd91f9ec03839f025956877dff9240	163	Gene3D	G3DSA:3.40.630.30		2	147	5.4E-17	T	2020-09-05
OLS24915.1	1fcd91f9ec03839f025956877dff9240	163	SUPERFAMILY	SSF55729		1	139	1.2E-19	T	2020-09-05	IPR016181	Acyl-CoA N-acyltransferase
OLS24915.1	1fcd91f9ec03839f025956877dff9240	163	Pfam	PF13508	Acetyltransferase (GNAT) domain	62	133	2.1E-8	T	2020-09-05	IPR000182	GNAT domain	GO:0008080
OLS23238.1	64ab32d4af4cffbab7d279a9fc0984f0	311	Pfam	PF08544	GHMP kinases C terminal	223	301	2.8E-15	T	2020-09-05	IPR013750	GHMP kinase, C-terminal domain
OLS23238.1	64ab32d4af4cffbab7d279a9fc0984f0	311	Gene3D	G3DSA:3.30.70.890		173	310	3.3E-40	T	2020-09-05	IPR036554	GHMP kinase, C-terminal domain superfamily
OLS23238.1	64ab32d4af4cffbab7d279a9fc0984f0	311	TIGRFAM	TIGR00549	mevalon_kin: mevalonate kinase	8	283	8.0E-68	T	2020-09-05	IPR006205	Mevalonate kinase	GO:0004496|GO:0005524|GO:0005737|GO:0008299
OLS23238.1	64ab32d4af4cffbab7d279a9fc0984f0	311	Coils	Coil		208	228	-	T	2020-09-05
OLS23238.1	64ab32d4af4cffbab7d279a9fc0984f0	311	PRINTS	PR00959	Mevalonate kinase family signature	91	113	2.3E-18	T	2020-09-05
OLS23238.1	64ab32d4af4cffbab7d279a9fc0984f0	311	PRINTS	PR00959	Mevalonate kinase family signature	134	153	2.3E-18	T	2020-09-05
OLS23238.1	64ab32d4af4cffbab7d279a9fc0984f0	311	PRINTS	PR00959	Mevalonate kinase family signature	6	30	2.3E-18	T	2020-09-05
OLS23238.1	64ab32d4af4cffbab7d279a9fc0984f0	311	PRINTS	PR00959	Mevalonate kinase family signature	269	286	2.3E-18	T	2020-09-05
OLS23238.1	64ab32d4af4cffbab7d279a9fc0984f0	311	SUPERFAMILY	SSF55060		178	304	2.16E-33	T	2020-09-05	IPR036554	GHMP kinase, C-terminal domain superfamily
OLS23238.1	64ab32d4af4cffbab7d279a9fc0984f0	311	Gene3D	G3DSA:3.30.230.10		1	164	1.6E-42	T	2020-09-05	IPR014721	Ribosomal protein S5 domain 2-type fold, subgroup
OLS23238.1	64ab32d4af4cffbab7d279a9fc0984f0	311	Pfam	PF00288	GHMP kinases N terminal domain	86	153	6.0E-12	T	2020-09-05	IPR006204	GHMP kinase N-terminal domain	GO:0005524
OLS23238.1	64ab32d4af4cffbab7d279a9fc0984f0	311	SUPERFAMILY	SSF54211		3	190	1.06E-28	T	2020-09-05	IPR020568	Ribosomal protein S5 domain 2-type fold
OLS23547.1	5e355593ba2f746344d51c56875c10a2	532	Pfam	PF00289	Biotin carboxylase, N-terminal domain	1	110	1.6E-42	T	2020-09-05	IPR005481	Biotin carboxylase-like, N-terminal domain
OLS23547.1	5e355593ba2f746344d51c56875c10a2	532	Pfam	PF02786	Carbamoyl-phosphate synthase L chain, ATP binding domain	115	322	1.5E-77	T	2020-09-05	IPR005479	Carbamoyl-phosphate synthetase large subunit-like, ATP-binding domain	GO:0005524
OLS23547.1	5e355593ba2f746344d51c56875c10a2	532	SUPERFAMILY	SSF56059		83	345	1.5E-65	T	2020-09-05
OLS23547.1	5e355593ba2f746344d51c56875c10a2	532	ProSitePatterns	PS00867	Carbamoyl-phosphate synthase subdomain signature 2.	287	294	-	T	2020-09-05	IPR005479	Carbamoyl-phosphate synthetase large subunit-like, ATP-binding domain	GO:0005524
OLS23547.1	5e355593ba2f746344d51c56875c10a2	532	ProSiteProfiles	PS50975	ATP-grasp fold profile.	120	318	52539	T	2020-09-05	IPR011761	ATP-grasp fold	GO:0005524|GO:0046872
OLS23547.1	5e355593ba2f746344d51c56875c10a2	532	ProSitePatterns	PS00866	Carbamoyl-phosphate synthase subdomain signature 1.	153	167	-	T	2020-09-05	IPR005479	Carbamoyl-phosphate synthetase large subunit-like, ATP-binding domain	GO:0005524
OLS23547.1	5e355593ba2f746344d51c56875c10a2	532	Gene3D	G3DSA:3.30.470.20		87	443	6.6E-154	T	2020-09-05
OLS23547.1	5e355593ba2f746344d51c56875c10a2	532	Gene3D	G3DSA:3.30.1490.20		131	202	6.6E-154	T	2020-09-05	IPR013815	ATP-grasp fold, subdomain 1	GO:0005524
OLS23547.1	5e355593ba2f746344d51c56875c10a2	532	ProSiteProfiles	PS50979	Biotin carboxylation domain profile.	1	448	54968	T	2020-09-05	IPR011764	Biotin carboxylation domain
OLS23547.1	5e355593ba2f746344d51c56875c10a2	532	SUPERFAMILY	SSF51246		332	448	3.45E-39	T	2020-09-05	IPR011054	Rudiment single hybrid motif
OLS23547.1	5e355593ba2f746344d51c56875c10a2	532	SMART	SM00878		337	444	4.7E-48	T	2020-09-05	IPR005482	Biotin carboxylase, C-terminal
OLS23547.1	5e355593ba2f746344d51c56875c10a2	532	SUPERFAMILY	SSF52440		1	113	5.18E-45	T	2020-09-05	IPR016185	Pre-ATP-grasp domain superfamily
OLS23547.1	5e355593ba2f746344d51c56875c10a2	532	Pfam	PF02785	Biotin carboxylase C-terminal domain	337	444	7.0E-36	T	2020-09-05	IPR005482	Biotin carboxylase, C-terminal
OLS23547.1	5e355593ba2f746344d51c56875c10a2	532	Gene3D	G3DSA:3.40.50.20		1	85	2.1E-33	T	2020-09-05
OLS19582.1	159212fe6e5cb8817c2c6495f0176211	140	CDD	cd07814	SRPBCC_CalC_Aha1-like	3	132	4.24756e-08	T	2020-09-05
OLS19582.1	159212fe6e5cb8817c2c6495f0176211	140	Gene3D	G3DSA:3.30.530.20		1	140	3.8E-33	T	2020-09-05	IPR023393	START-like domain superfamily
OLS19582.1	159212fe6e5cb8817c2c6495f0176211	140	SUPERFAMILY	SSF55961		2	136	2.12E-21	T	2020-09-05
OLS19582.1	159212fe6e5cb8817c2c6495f0176211	140	Pfam	PF08327	Activator of Hsp90 ATPase homolog 1-like protein	14	130	5.8E-12	T	2020-09-05	IPR013538	Activator of Hsp90 ATPase homologue 1-like
OLS27884.1	0cb9cf7e43268b8310b5b6bed618dcf7	420	SUPERFAMILY	SSF46785		308	405	1.63E-10	T	2020-09-05	IPR036390	Winged helix DNA-binding domain superfamily
OLS27884.1	0cb9cf7e43268b8310b5b6bed618dcf7	420	Pfam	PF13401	AAA domain	67	199	2.8E-8	T	2020-09-05	IPR003593	AAA+ ATPase domain
OLS27884.1	0cb9cf7e43268b8310b5b6bed618dcf7	420	Gene3D	G3DSA:1.10.8.60		25	301	9.0E-66	T	2020-09-05
OLS27884.1	0cb9cf7e43268b8310b5b6bed618dcf7	420	SMART	SM01074		321	406	3.4E-6	T	2020-09-05	IPR015163	Cdc6, C-terminal
OLS27884.1	0cb9cf7e43268b8310b5b6bed618dcf7	420	TIGRFAM	TIGR02928	TIGR02928: orc1/cdc6 family replication initiation protein	26	393	1.3E-69	T	2020-09-05	IPR014277	Orc1/Cdc6-type DNA replication protein, archaea
OLS27884.1	0cb9cf7e43268b8310b5b6bed618dcf7	420	Gene3D	G3DSA:1.10.10.10		308	418	8.2E-19	T	2020-09-05	IPR036388	Winged helix-like DNA-binding domain superfamily
OLS27884.1	0cb9cf7e43268b8310b5b6bed618dcf7	420	SUPERFAMILY	SSF52540		23	299	6.36E-30	T	2020-09-05	IPR027417	P-loop containing nucleoside triphosphate hydrolase
OLS27884.1	0cb9cf7e43268b8310b5b6bed618dcf7	420	Pfam	PF09079	CDC6, C terminal winged helix domain	321	402	1.8E-7	T	2020-09-05	IPR015163	Cdc6, C-terminal
OLS27884.1	0cb9cf7e43268b8310b5b6bed618dcf7	420	Gene3D	G3DSA:3.40.50.300		38	226	9.0E-66	T	2020-09-05
OLS27884.1	0cb9cf7e43268b8310b5b6bed618dcf7	420	Hamap	MF_01407	ORC1-type DNA replication protein.	15	406	21359	T	2020-09-05	IPR014277	Orc1/Cdc6-type DNA replication protein, archaea
OLS19957.1	c663929587c9d8b14cfd9be1ceaafa71	172	ProSitePatterns	PS00893	Nudix box signature.	49	70	-	T	2020-09-05	IPR020084	NUDIX hydrolase, conserved site	GO:0016787
OLS19957.1	c663929587c9d8b14cfd9be1ceaafa71	172	Gene3D	G3DSA:3.90.79.10		11	163	1.1E-36	T	2020-09-05
OLS19957.1	c663929587c9d8b14cfd9be1ceaafa71	172	SUPERFAMILY	SSF55811		8	150	4.2E-26	T	2020-09-05	IPR015797	NUDIX hydrolase-like domain superfamily	GO:0016787
OLS19957.1	c663929587c9d8b14cfd9be1ceaafa71	172	Pfam	PF00293	NUDIX domain	18	143	2.9E-18	T	2020-09-05	IPR000086	NUDIX hydrolase domain	GO:0016787
OLS19957.1	c663929587c9d8b14cfd9be1ceaafa71	172	ProSiteProfiles	PS51462	Nudix hydrolase domain profile.	10	149	14725	T	2020-09-05	IPR000086	NUDIX hydrolase domain	GO:0016787
OLS27229.1	e67cc986cbc51e30e98d53caa77ee513	243	CDD	cd02440	AdoMet_MTases	67	172	4.13643e-13	T	2020-09-05
OLS27229.1	e67cc986cbc51e30e98d53caa77ee513	243	Gene3D	G3DSA:3.40.50.150		35	235	7.7E-49	T	2020-09-05
OLS27229.1	e67cc986cbc51e30e98d53caa77ee513	243	SUPERFAMILY	SSF53335		18	216	1.07E-36	T	2020-09-05	IPR029063	S-adenosyl-L-methionine-dependent methyltransferase
OLS27229.1	e67cc986cbc51e30e98d53caa77ee513	243	Pfam	PF13847	Methyltransferase domain	62	206	7.9E-31	T	2020-09-05	IPR025714	Methyltransferase domain
OLS16460.1	3ed0aeee46d22a47c4f521535a40aafe	506	CDD	cd00332	PAL-HAL	8	451	0.0	T	2020-09-05	IPR001106	Aromatic amino acid lyase
OLS16460.1	3ed0aeee46d22a47c4f521535a40aafe	506	SUPERFAMILY	SSF48557		2	497	5.65E-161	T	2020-09-05	IPR008948	L-Aspartase-like	GO:0003824
OLS16460.1	3ed0aeee46d22a47c4f521535a40aafe	506	Gene3D	G3DSA:1.10.275.10		2	196	1.4E-61	T	2020-09-05	IPR024083	Fumarase/histidase, N-terminal
OLS16460.1	3ed0aeee46d22a47c4f521535a40aafe	506	Gene3D	G3DSA:1.20.200.10		197	505	4.3E-95	T	2020-09-05
OLS16460.1	3ed0aeee46d22a47c4f521535a40aafe	506	Pfam	PF00221	Aromatic amino acid lyase	10	467	1.3E-155	T	2020-09-05	IPR001106	Aromatic amino acid lyase
OLS24395.1	6004ac1998447a3a291b4e9b8208fdb9	224	SUPERFAMILY	SSF46785		10	96	4.86E-10	T	2020-09-05	IPR036390	Winged helix DNA-binding domain superfamily
OLS24395.1	6004ac1998447a3a291b4e9b8208fdb9	224	SMART	SM00418		13	99	0.0015	T	2020-09-05	IPR001845	HTH ArsR-type DNA-binding domain	GO:0003700|GO:0006355
OLS24395.1	6004ac1998447a3a291b4e9b8208fdb9	224	CDD	cd00090	HTH_ARSR	15	74	0.188781	T	2020-09-05	IPR011991	ArsR-like helix-turn-helix domain
OLS24395.1	6004ac1998447a3a291b4e9b8208fdb9	224	Pfam	PF12840	Helix-turn-helix domain	14	68	1.5E-6	T	2020-09-05
OLS24395.1	6004ac1998447a3a291b4e9b8208fdb9	224	Gene3D	G3DSA:1.10.10.10		2	86	3.8E-9	T	2020-09-05	IPR036388	Winged helix-like DNA-binding domain superfamily
OLS20900.1	69ba95a2873657944d3d6fce71a72e72	281	SUPERFAMILY	SSF53067		73	274	4.19E-34	T	2020-09-05
OLS20900.1	69ba95a2873657944d3d6fce71a72e72	281	Pfam	PF03630	Fumble	92	223	1.3E-21	T	2020-09-05	IPR004567	Type II pantothenate kinase	GO:0004594|GO:0005524|GO:0015937
OLS20900.1	69ba95a2873657944d3d6fce71a72e72	281	Gene3D	G3DSA:3.30.420.40		3	271	2.7E-45	T	2020-09-05
OLS20900.1	69ba95a2873657944d3d6fce71a72e72	281	Gene3D	G3DSA:3.30.420.40		75	261	2.7E-45	T	2020-09-05
OLS26741.1	bd31158431f93c80bf529f1cc00dd913	176	CDD	cd00154	Rab	8	171	2.96495e-39	T	2020-09-05
OLS26741.1	bd31158431f93c80bf529f1cc00dd913	176	TIGRFAM	TIGR00231	small_GTP: small GTP-binding protein domain	7	168	7.5E-25	T	2020-09-05	IPR005225	Small GTP-binding protein domain	GO:0005525
OLS26741.1	bd31158431f93c80bf529f1cc00dd913	176	Pfam	PF00071	Ras family	9	173	7.4E-35	T	2020-09-05	IPR001806	Small GTPase	GO:0003924|GO:0005525
OLS26741.1	bd31158431f93c80bf529f1cc00dd913	176	PRINTS	PR00449	Transforming protein P21 ras signature	54	76	5.6E-29	T	2020-09-05
OLS26741.1	bd31158431f93c80bf529f1cc00dd913	176	PRINTS	PR00449	Transforming protein P21 ras signature	151	173	5.6E-29	T	2020-09-05
OLS26741.1	bd31158431f93c80bf529f1cc00dd913	176	PRINTS	PR00449	Transforming protein P21 ras signature	31	47	5.6E-29	T	2020-09-05
OLS26741.1	bd31158431f93c80bf529f1cc00dd913	176	PRINTS	PR00449	Transforming protein P21 ras signature	117	130	5.6E-29	T	2020-09-05
OLS26741.1	bd31158431f93c80bf529f1cc00dd913	176	PRINTS	PR00449	Transforming protein P21 ras signature	8	29	5.6E-29	T	2020-09-05
OLS26741.1	bd31158431f93c80bf529f1cc00dd913	176	SMART	SM00174		10	176	3.4E-4	T	2020-09-05
OLS26741.1	bd31158431f93c80bf529f1cc00dd913	176	SMART	SM00173		5	176	8.3E-6	T	2020-09-05
OLS26741.1	bd31158431f93c80bf529f1cc00dd913	176	SUPERFAMILY	SSF52540		5	174	2.25E-40	T	2020-09-05	IPR027417	P-loop containing nucleoside triphosphate hydrolase
OLS26741.1	bd31158431f93c80bf529f1cc00dd913	176	SMART	SM00175		8	176	2.8E-27	T	2020-09-05
OLS26741.1	bd31158431f93c80bf529f1cc00dd913	176	Gene3D	G3DSA:3.40.50.300		2	176	4.0E-44	T	2020-09-05
OLS26741.1	bd31158431f93c80bf529f1cc00dd913	176	ProSiteProfiles	PS51419	small GTPase Rab1 family profile.	2	176	22.06	T	2020-09-05
OLS21958.1	644b623b744b109a8ad80cf3899dfbba	965	Pfam	PF00136	DNA polymerase family B	524	893	6.8E-44	T	2020-09-05	IPR006134	DNA-directed DNA polymerase, family B, multifunctional domain	GO:0000166|GO:0003677
OLS21958.1	644b623b744b109a8ad80cf3899dfbba	965	MobiDBLite	mobidb-lite	consensus disorder prediction	15	46	-	T	2020-09-05
OLS21958.1	644b623b744b109a8ad80cf3899dfbba	965	Coils	Coil		84	104	-	T	2020-09-05
OLS21958.1	644b623b744b109a8ad80cf3899dfbba	965	Pfam	PF03104	DNA polymerase family B, exonuclease domain	149	443	1.9E-29	T	2020-09-05	IPR006133	DNA-directed DNA polymerase, family B, exonuclease domain
OLS21958.1	644b623b744b109a8ad80cf3899dfbba	965	Gene3D	G3DSA:1.10.132.60		774	915	1.2E-8	T	2020-09-05	IPR042087	DNA polymerase family B, C-terminal domain
OLS21958.1	644b623b744b109a8ad80cf3899dfbba	965	SUPERFAMILY	SSF56672		535	953	7.23E-82	T	2020-09-05
OLS21958.1	644b623b744b109a8ad80cf3899dfbba	965	Gene3D	G3DSA:1.10.287.690		639	697	5.3E-54	T	2020-09-05
OLS21958.1	644b623b744b109a8ad80cf3899dfbba	965	PRINTS	PR00106	DNA-directed DNA-polymerase family B signature	676	688	7.9E-10	T	2020-09-05	IPR006172	DNA-directed DNA polymerase, family B	GO:0000166|GO:0003676|GO:0003887
OLS21958.1	644b623b744b109a8ad80cf3899dfbba	965	PRINTS	PR00106	DNA-directed DNA-polymerase family B signature	592	605	7.9E-10	T	2020-09-05	IPR006172	DNA-directed DNA polymerase, family B	GO:0000166|GO:0003676|GO:0003887
OLS21958.1	644b623b744b109a8ad80cf3899dfbba	965	PRINTS	PR00106	DNA-directed DNA-polymerase family B signature	728	736	7.9E-10	T	2020-09-05	IPR006172	DNA-directed DNA polymerase, family B	GO:0000166|GO:0003676|GO:0003887
OLS21958.1	644b623b744b109a8ad80cf3899dfbba	965	SUPERFAMILY	SSF53098		112	527	4.76E-42	T	2020-09-05	IPR012337	Ribonuclease H-like superfamily
OLS21958.1	644b623b744b109a8ad80cf3899dfbba	965	Gene3D	G3DSA:3.30.420.10		306	502	9.7E-128	T	2020-09-05	IPR036397	Ribonuclease H superfamily	GO:0003676
OLS21958.1	644b623b744b109a8ad80cf3899dfbba	965	SMART	SM00486		303	742	1.9E-64	T	2020-09-05	IPR006172	DNA-directed DNA polymerase, family B	GO:0000166|GO:0003676|GO:0003887
OLS21958.1	644b623b744b109a8ad80cf3899dfbba	965	Gene3D	G3DSA:3.90.1600.10		581	771	5.3E-54	T	2020-09-05	IPR023211	DNA polymerase, palm domain superfamily
OLS21958.1	644b623b744b109a8ad80cf3899dfbba	965	ProSitePatterns	PS00116	DNA polymerase family B signature.	730	738	-	T	2020-09-05	IPR017964	DNA-directed DNA polymerase, family B, conserved site	GO:0000166|GO:0003676
OLS21958.1	644b623b744b109a8ad80cf3899dfbba	965	Gene3D	G3DSA:3.30.342.10		118	557	9.7E-128	T	2020-09-05
OLS21958.1	644b623b744b109a8ad80cf3899dfbba	965	Coils	Coil		19	62	-	T	2020-09-05
OLS21958.1	644b623b744b109a8ad80cf3899dfbba	965	MobiDBLite	mobidb-lite	consensus disorder prediction	1	46	-	T	2020-09-05
OLS16302.1	f9716d9a80f908b0d86ab957e2e1854a	94	Coils	Coil		10	51	-	T	2020-09-05
OLS25196.1	c73293bb8cbd77c19063f5e0e0d54867	297	SMART	SM00448		7	122	2.9E-35	T	2020-09-05	IPR001789	Signal transduction response regulator, receiver domain	GO:0000160
OLS25196.1	c73293bb8cbd77c19063f5e0e0d54867	297	ProSiteProfiles	PS50110	Response regulatory domain profile.	8	126	39642	T	2020-09-05	IPR001789	Signal transduction response regulator, receiver domain	GO:0000160
OLS25196.1	c73293bb8cbd77c19063f5e0e0d54867	297	SUPERFAMILY	SSF52172		9	134	2.7E-35	T	2020-09-05	IPR011006	CheY-like superfamily
OLS25196.1	c73293bb8cbd77c19063f5e0e0d54867	297	Gene3D	G3DSA:3.40.50.12740		5	160	1.3E-36	T	2020-09-05
OLS25196.1	c73293bb8cbd77c19063f5e0e0d54867	297	CDD	cd00156	REC	10	123	2.64952e-29	T	2020-09-05	IPR001789	Signal transduction response regulator, receiver domain	GO:0000160
OLS25196.1	c73293bb8cbd77c19063f5e0e0d54867	297	Pfam	PF00072	Response regulator receiver domain	9	122	3.0E-25	T	2020-09-05	IPR001789	Signal transduction response regulator, receiver domain	GO:0000160
OLS27018.1	5eab68251df3c74ab489250a8619086e	252	SUPERFAMILY	SSF50998		21	219	6.2E-6	T	2020-09-05	IPR011047	Quinoprotein alcohol dehydrogenase-like superfamily
OLS22616.1	3180606a7f54992885df0d97a9f7fc09	474	MobiDBLite	mobidb-lite	consensus disorder prediction	431	450	-	T	2020-09-05
OLS22616.1	3180606a7f54992885df0d97a9f7fc09	474	Pfam	PF06253	Trimethylamine methyltransferase (MTTB)	6	468	2.8E-79	T	2020-09-05	IPR010426	Trimethylamine methyltransferase	GO:0008168|GO:0015948
OLS22616.1	3180606a7f54992885df0d97a9f7fc09	474	Gene3D	G3DSA:3.20.20.480		3	473	1.5E-137	T	2020-09-05	IPR038601	MttB-like superfamily
OLS24541.1	f0523f9ba88fd2be7f156dd560e64f00	831	SMART	SM00028		320	353	3.6	T	2020-09-05	IPR019734	Tetratricopeptide repeat	GO:0005515
OLS24541.1	f0523f9ba88fd2be7f156dd560e64f00	831	SMART	SM00028		121	154	3.5	T	2020-09-05	IPR019734	Tetratricopeptide repeat	GO:0005515
OLS24541.1	f0523f9ba88fd2be7f156dd560e64f00	831	SMART	SM00028		608	641	490.0	T	2020-09-05	IPR019734	Tetratricopeptide repeat	GO:0005515
OLS24541.1	f0523f9ba88fd2be7f156dd560e64f00	831	SMART	SM00028		161	193	110.0	T	2020-09-05	IPR019734	Tetratricopeptide repeat	GO:0005515
OLS24541.1	f0523f9ba88fd2be7f156dd560e64f00	831	SMART	SM00028		240	273	3.4E-5	T	2020-09-05	IPR019734	Tetratricopeptide repeat	GO:0005515
OLS24541.1	f0523f9ba88fd2be7f156dd560e64f00	831	SMART	SM00028		360	393	150.0	T	2020-09-05	IPR019734	Tetratricopeptide repeat	GO:0005515
OLS24541.1	f0523f9ba88fd2be7f156dd560e64f00	831	SMART	SM00028		400	432	100.0	T	2020-09-05	IPR019734	Tetratricopeptide repeat	GO:0005515
OLS24541.1	f0523f9ba88fd2be7f156dd560e64f00	831	SMART	SM00028		200	233	16.0	T	2020-09-05	IPR019734	Tetratricopeptide repeat	GO:0005515
OLS24541.1	f0523f9ba88fd2be7f156dd560e64f00	831	ProSiteProfiles	PS50293	TPR repeat region circular profile.	200	353	14718	T	2020-09-05	IPR013026	Tetratricopeptide repeat-containing domain	GO:0005515
OLS24541.1	f0523f9ba88fd2be7f156dd560e64f00	831	SUPERFAMILY	SSF48452		116	235	5.69E-12	T	2020-09-05	IPR011990	Tetratricopeptide-like helical domain superfamily	GO:0005515
OLS24541.1	f0523f9ba88fd2be7f156dd560e64f00	831	Coils	Coil		48	68	-	T	2020-09-05
OLS24541.1	f0523f9ba88fd2be7f156dd560e64f00	831	SUPERFAMILY	SSF48452		200	406	1.15E-28	T	2020-09-05	IPR011990	Tetratricopeptide-like helical domain superfamily	GO:0005515
OLS24541.1	f0523f9ba88fd2be7f156dd560e64f00	831	Gene3D	G3DSA:1.25.40.10		178	304	9.6E-26	T	2020-09-05	IPR011990	Tetratricopeptide-like helical domain superfamily	GO:0005515
OLS24541.1	f0523f9ba88fd2be7f156dd560e64f00	831	ProSiteProfiles	PS50005	TPR repeat profile.	320	353	7.11	T	2020-09-05	IPR019734	Tetratricopeptide repeat	GO:0005515
OLS24541.1	f0523f9ba88fd2be7f156dd560e64f00	831	ProSiteProfiles	PS50293	TPR repeat region circular profile.	121	154	6869	T	2020-09-05	IPR013026	Tetratricopeptide repeat-containing domain	GO:0005515
OLS24541.1	f0523f9ba88fd2be7f156dd560e64f00	831	ProSiteProfiles	PS50005	TPR repeat profile.	200	233	7316	T	2020-09-05	IPR019734	Tetratricopeptide repeat	GO:0005515
OLS24541.1	f0523f9ba88fd2be7f156dd560e64f00	831	ProSiteProfiles	PS50005	TPR repeat profile.	360	393	5045	T	2020-09-05	IPR019734	Tetratricopeptide repeat	GO:0005515
OLS24541.1	f0523f9ba88fd2be7f156dd560e64f00	831	Pfam	PF13424	Tetratricopeptide repeat	281	352	1.3E-7	T	2020-09-05
OLS24541.1	f0523f9ba88fd2be7f156dd560e64f00	831	Pfam	PF13424	Tetratricopeptide repeat	199	272	8.9E-14	T	2020-09-05
OLS24541.1	f0523f9ba88fd2be7f156dd560e64f00	831	ProSiteProfiles	PS50005	TPR repeat profile.	240	273	10355	T	2020-09-05	IPR019734	Tetratricopeptide repeat	GO:0005515
OLS24541.1	f0523f9ba88fd2be7f156dd560e64f00	831	ProSiteProfiles	PS50005	TPR repeat profile.	121	154	6903	T	2020-09-05	IPR019734	Tetratricopeptide repeat	GO:0005515
OLS24541.1	f0523f9ba88fd2be7f156dd560e64f00	831	Gene3D	G3DSA:1.25.40.10		11	177	1.1E-8	T	2020-09-05	IPR011990	Tetratricopeptide-like helical domain superfamily	GO:0005515
OLS25298.1	0fbdde69f3e8f915de8d15339d8120d1	258	MobiDBLite	mobidb-lite	consensus disorder prediction	144	159	-	T	2020-09-05
OLS25298.1	0fbdde69f3e8f915de8d15339d8120d1	258	MobiDBLite	mobidb-lite	consensus disorder prediction	140	197	-	T	2020-09-05
OLS22653.1	43d04c29e5ce454bfcf6b117c33092f4	250	Gene3D	G3DSA:3.40.50.300		12	250	2.0E-61	T	2020-09-05
OLS22653.1	43d04c29e5ce454bfcf6b117c33092f4	250	ProSiteProfiles	PS50893	ATP-binding cassette, ABC transporter-type domain profile.	15	249	23683	T	2020-09-05	IPR003439	ABC transporter-like	GO:0005524|GO:0016887
OLS22653.1	43d04c29e5ce454bfcf6b117c33092f4	250	SUPERFAMILY	SSF52540		15	247	5.87E-65	T	2020-09-05	IPR027417	P-loop containing nucleoside triphosphate hydrolase
OLS22653.1	43d04c29e5ce454bfcf6b117c33092f4	250	Pfam	PF00005	ABC transporter	35	193	2.1E-32	T	2020-09-05	IPR003439	ABC transporter-like	GO:0005524|GO:0016887
OLS22653.1	43d04c29e5ce454bfcf6b117c33092f4	250	ProSitePatterns	PS00211	ABC transporters family signature.	166	180	-	T	2020-09-05	IPR017871	ABC transporter, conserved site	GO:0005524|GO:0016887
OLS22653.1	43d04c29e5ce454bfcf6b117c33092f4	250	CDD	cd03255	ABC_MJ0796_LolCDE_FtsE	15	243	2.69354e-101	T	2020-09-05
OLS22653.1	43d04c29e5ce454bfcf6b117c33092f4	250	SMART	SM00382		43	242	1.7E-15	T	2020-09-05	IPR003593	AAA+ ATPase domain
OLS24534.1	65b906e2c2f541beb1020b2dae0ce604	570	ProSiteProfiles	PS51371	CBS domain profile.	510	567	12923	T	2020-09-05	IPR000644	CBS domain
OLS24534.1	65b906e2c2f541beb1020b2dae0ce604	570	SUPERFAMILY	SSF54631		440	563	1.46E-25	T	2020-09-05
OLS24534.1	65b906e2c2f541beb1020b2dae0ce604	570	Pfam	PF00654	Voltage gated chloride channel	66	414	6.9E-56	T	2020-09-05	IPR001807	Chloride channel, voltage gated	GO:0005247|GO:0006821|GO:0016020|GO:0055085
OLS24534.1	65b906e2c2f541beb1020b2dae0ce604	570	SUPERFAMILY	SSF81340		7	430	1.03E-60	T	2020-09-05	IPR014743	Chloride channel, core
OLS24534.1	65b906e2c2f541beb1020b2dae0ce604	570	Gene3D	G3DSA:3.10.580.10		432	505	8.3E-10	T	2020-09-05
OLS24534.1	65b906e2c2f541beb1020b2dae0ce604	570	Gene3D	G3DSA:3.10.580.10		506	568	4.4E-10	T	2020-09-05
OLS24534.1	65b906e2c2f541beb1020b2dae0ce604	570	ProSiteProfiles	PS51371	CBS domain profile.	450	507	11807	T	2020-09-05	IPR000644	CBS domain
OLS24534.1	65b906e2c2f541beb1020b2dae0ce604	570	SMART	SM00116		453	502	0.008	T	2020-09-05	IPR000644	CBS domain
OLS24534.1	65b906e2c2f541beb1020b2dae0ce604	570	SMART	SM00116		513	562	1.4E-5	T	2020-09-05	IPR000644	CBS domain
OLS24534.1	65b906e2c2f541beb1020b2dae0ce604	570	CDD	cd02205	CBS_pair_SF	452	558	2.05017e-15	T	2020-09-05
OLS24534.1	65b906e2c2f541beb1020b2dae0ce604	570	Pfam	PF00571	CBS domain	447	497	5.1E-10	T	2020-09-05	IPR000644	CBS domain
OLS24534.1	65b906e2c2f541beb1020b2dae0ce604	570	Pfam	PF00571	CBS domain	508	561	3.1E-10	T	2020-09-05	IPR000644	CBS domain
OLS24534.1	65b906e2c2f541beb1020b2dae0ce604	570	CDD	cd00400	Voltage_gated_ClC	32	411	4.20376e-43	T	2020-09-05
OLS24534.1	65b906e2c2f541beb1020b2dae0ce604	570	PRINTS	PR00762	Chloride channel signature	158	177	4.9E-21	T	2020-09-05	IPR001807	Chloride channel, voltage gated	GO:0005247|GO:0006821|GO:0016020|GO:0055085
OLS24534.1	65b906e2c2f541beb1020b2dae0ce604	570	PRINTS	PR00762	Chloride channel signature	107	126	4.9E-21	T	2020-09-05	IPR001807	Chloride channel, voltage gated	GO:0005247|GO:0006821|GO:0016020|GO:0055085
OLS24534.1	65b906e2c2f541beb1020b2dae0ce604	570	PRINTS	PR00762	Chloride channel signature	335	355	4.9E-21	T	2020-09-05	IPR001807	Chloride channel, voltage gated	GO:0005247|GO:0006821|GO:0016020|GO:0055085
OLS24534.1	65b906e2c2f541beb1020b2dae0ce604	570	PRINTS	PR00762	Chloride channel signature	365	381	4.9E-21	T	2020-09-05	IPR001807	Chloride channel, voltage gated	GO:0005247|GO:0006821|GO:0016020|GO:0055085
OLS24534.1	65b906e2c2f541beb1020b2dae0ce604	570	PRINTS	PR00762	Chloride channel signature	383	402	4.9E-21	T	2020-09-05	IPR001807	Chloride channel, voltage gated	GO:0005247|GO:0006821|GO:0016020|GO:0055085
OLS24534.1	65b906e2c2f541beb1020b2dae0ce604	570	Gene3D	G3DSA:1.10.3080.10		8	431	3.3E-61	T	2020-09-05	IPR014743	Chloride channel, core
OLS27409.1	6b5daf95212aaf1c3961f839d998e332	381	Gene3D	G3DSA:3.30.1740.10		34	135	1.5E-20	T	2020-09-05	IPR036957	Zinc finger, PARP-type superfamily	GO:0003677|GO:0008270
OLS27409.1	6b5daf95212aaf1c3961f839d998e332	381	SMART	SM01336		46	120	4.4E-21	T	2020-09-05	IPR001510	Zinc finger, PARP-type	GO:0003677|GO:0008270
OLS27409.1	6b5daf95212aaf1c3961f839d998e332	381	ProSiteProfiles	PS50064	Poly(ADP-ribose) polymerase zinc finger domain profile.	43	123	17207	T	2020-09-05	IPR001510	Zinc finger, PARP-type	GO:0003677|GO:0008270
OLS27409.1	6b5daf95212aaf1c3961f839d998e332	381	Pfam	PF00645	Poly(ADP-ribose) polymerase and DNA-Ligase Zn-finger region	46	117	1.1E-14	T	2020-09-05	IPR001510	Zinc finger, PARP-type	GO:0003677|GO:0008270
OLS27409.1	6b5daf95212aaf1c3961f839d998e332	381	SUPERFAMILY	SSF57716		41	132	1.11E-19	T	2020-09-05
OLS23346.1	f21ec29990c904fd12da9066664b274c	265	Pfam	PF00005	ABC transporter	22	192	9.8E-23	T	2020-09-05	IPR003439	ABC transporter-like	GO:0005524|GO:0016887
OLS23346.1	f21ec29990c904fd12da9066664b274c	265	SMART	SM00382		31	240	1.2E-7	T	2020-09-05	IPR003593	AAA+ ATPase domain
OLS23346.1	f21ec29990c904fd12da9066664b274c	265	Gene3D	G3DSA:3.40.50.300		3	263	2.3E-55	T	2020-09-05
OLS23346.1	f21ec29990c904fd12da9066664b274c	265	ProSiteProfiles	PS50893	ATP-binding cassette, ABC transporter-type domain profile.	7	263	24977	T	2020-09-05	IPR003439	ABC transporter-like	GO:0005524|GO:0016887
OLS23346.1	f21ec29990c904fd12da9066664b274c	265	Pfam	PF12399	Branched-chain amino acid ATP-binding cassette transporter	240	262	2.8E-10	T	2020-09-05	IPR032823	Branched-chain amino acid ATP-binding cassette transporter, C-terminal
OLS23346.1	f21ec29990c904fd12da9066664b274c	265	ProSitePatterns	PS00211	ABC transporters family signature.	165	179	-	T	2020-09-05	IPR017871	ABC transporter, conserved site	GO:0005524|GO:0016887
OLS23346.1	f21ec29990c904fd12da9066664b274c	265	CDD	cd03219	ABC_Mj1267_LivG_branched	7	256	1.11605e-85	T	2020-09-05
OLS23346.1	f21ec29990c904fd12da9066664b274c	265	SUPERFAMILY	SSF52540		5	261	2.5E-49	T	2020-09-05	IPR027417	P-loop containing nucleoside triphosphate hydrolase
OLS19386.1	81e0de22d97a714b1b6da9d5b75c3d9c	239	Pfam	PF01411	tRNA synthetases class II (A)	14	91	1.4E-14	T	2020-09-05	IPR018164	Alanyl-tRNA synthetase, class IIc, N-terminal	GO:0000166|GO:0004813|GO:0005524|GO:0006419
OLS19386.1	81e0de22d97a714b1b6da9d5b75c3d9c	239	Pfam	PF07973	Threonyl and Alanyl tRNA synthetase second additional domain	191	234	5.9E-11	T	2020-09-05	IPR012947	Threonyl/alanyl tRNA synthetase, SAD	GO:0004812|GO:0005524|GO:0043039
OLS19386.1	81e0de22d97a714b1b6da9d5b75c3d9c	239	Gene3D	G3DSA:2.40.30.130		1	89	2.6E-26	T	2020-09-05
OLS19386.1	81e0de22d97a714b1b6da9d5b75c3d9c	239	Gene3D	G3DSA:3.30.54.20		161	207	4.8E-33	T	2020-09-05
OLS19386.1	81e0de22d97a714b1b6da9d5b75c3d9c	239	Gene3D	G3DSA:3.30.980.10		100	234	4.8E-33	T	2020-09-05
OLS19386.1	81e0de22d97a714b1b6da9d5b75c3d9c	239	SUPERFAMILY	SSF50447		1	89	1.55E-18	T	2020-09-05	IPR009000	Translation protein, beta-barrel domain superfamily
OLS19386.1	81e0de22d97a714b1b6da9d5b75c3d9c	239	SMART	SM00863		191	234	6.9E-13	T	2020-09-05	IPR012947	Threonyl/alanyl tRNA synthetase, SAD	GO:0004812|GO:0005524|GO:0043039
OLS19386.1	81e0de22d97a714b1b6da9d5b75c3d9c	239	ProSiteProfiles	PS50860	Alanyl-transfer RNA synthetases family profile.	1	233	19663	T	2020-09-05	IPR018165	Alanyl-tRNA synthetase, class IIc, core domain	GO:0003676|GO:0004813|GO:0005524|GO:0006419
OLS19386.1	81e0de22d97a714b1b6da9d5b75c3d9c	239	SUPERFAMILY	SSF55186		94	235	4.58E-34	T	2020-09-05	IPR018163	Threonyl/alanyl tRNA synthetase, class II-like, putative editing domain superfamily	GO:0000166
OLS19366.1	408f5e4fcc261afc0618820cac772dd7	518	Gene3D	G3DSA:3.40.50.800		412	517	1.1E-34	T	2020-09-05	IPR036621	Anticodon-binding domain superfamily
OLS19366.1	408f5e4fcc261afc0618820cac772dd7	518	TIGRFAM	TIGR00389	glyS_dimeric: glycine--tRNA ligase	15	367	9.4E-113	T	2020-09-05	IPR002315	Glycyl-tRNA synthetase	GO:0000166|GO:0004820|GO:0005524|GO:0005737|GO:0006426
OLS19366.1	408f5e4fcc261afc0618820cac772dd7	518	SUPERFAMILY	SSF52954		407	510	9.51E-34	T	2020-09-05
OLS19366.1	408f5e4fcc261afc0618820cac772dd7	518	CDD	cd00858	GlyRS_anticodon	392	511	4.4159e-48	T	2020-09-05
OLS19366.1	408f5e4fcc261afc0618820cac772dd7	518	Pfam	PF03129	Anticodon binding domain	420	510	1.2E-23	T	2020-09-05	IPR004154	Anticodon-binding
OLS19366.1	408f5e4fcc261afc0618820cac772dd7	518	ProSiteProfiles	PS50862	Aminoacyl-transfer RNA synthetases class-II family profile.	172	418	14261	T	2020-09-05	IPR006195	Aminoacyl-tRNA synthetase, class II
OLS19366.1	408f5e4fcc261afc0618820cac772dd7	518	Pfam	PF00587	tRNA synthetase class II core domain (G, H, P, S and T)	171	393	5.0E-7	T	2020-09-05	IPR002314	Aminoacyl-tRNA synthetase, class II (G/ P/ S/T)	GO:0000166|GO:0004812|GO:0005524|GO:0006418
OLS19366.1	408f5e4fcc261afc0618820cac772dd7	518	PRINTS	PR01043	Glycyl-tRNA synthetase signature	33	47	3.0E-48	T	2020-09-05	IPR002315	Glycyl-tRNA synthetase	GO:0000166|GO:0004820|GO:0005524|GO:0005737|GO:0006426
OLS19366.1	408f5e4fcc261afc0618820cac772dd7	518	PRINTS	PR01043	Glycyl-tRNA synthetase signature	221	231	3.0E-48	T	2020-09-05	IPR002315	Glycyl-tRNA synthetase	GO:0000166|GO:0004820|GO:0005524|GO:0005737|GO:0006426
OLS19366.1	408f5e4fcc261afc0618820cac772dd7	518	PRINTS	PR01043	Glycyl-tRNA synthetase signature	376	388	3.0E-48	T	2020-09-05	IPR002315	Glycyl-tRNA synthetase	GO:0000166|GO:0004820|GO:0005524|GO:0005737|GO:0006426
OLS19366.1	408f5e4fcc261afc0618820cac772dd7	518	PRINTS	PR01043	Glycyl-tRNA synthetase signature	458	477	3.0E-48	T	2020-09-05	IPR002315	Glycyl-tRNA synthetase	GO:0000166|GO:0004820|GO:0005524|GO:0005737|GO:0006426
OLS19366.1	408f5e4fcc261afc0618820cac772dd7	518	PRINTS	PR01043	Glycyl-tRNA synthetase signature	151	163	3.0E-48	T	2020-09-05	IPR002315	Glycyl-tRNA synthetase	GO:0000166|GO:0004820|GO:0005524|GO:0005737|GO:0006426
OLS19366.1	408f5e4fcc261afc0618820cac772dd7	518	PRINTS	PR01043	Glycyl-tRNA synthetase signature	172	189	3.0E-48	T	2020-09-05	IPR002315	Glycyl-tRNA synthetase	GO:0000166|GO:0004820|GO:0005524|GO:0005737|GO:0006426
OLS19366.1	408f5e4fcc261afc0618820cac772dd7	518	PRINTS	PR01043	Glycyl-tRNA synthetase signature	204	221	3.0E-48	T	2020-09-05	IPR002315	Glycyl-tRNA synthetase	GO:0000166|GO:0004820|GO:0005524|GO:0005737|GO:0006426
OLS19366.1	408f5e4fcc261afc0618820cac772dd7	518	SUPERFAMILY	SSF55681		13	423	4.18E-102	T	2020-09-05
OLS16738.1	85b90f5a731d234e18364a54aea40d62	54	Gene3D	G3DSA:3.30.530.20		1	53	1.3E-7	T	2020-09-05	IPR023393	START-like domain superfamily
OLS25890.1	9959741d63228785976416d3d526ff9d	618	Gene3D	G3DSA:3.30.470.30		253	451	4.7E-53	T	2020-09-05
OLS25890.1	9959741d63228785976416d3d526ff9d	618	SUPERFAMILY	SSF56091		252	449	3.12E-44	T	2020-09-05
OLS25890.1	9959741d63228785976416d3d526ff9d	618	Gene3D	G3DSA:2.40.50.140		454	611	1.3E-17	T	2020-09-05
OLS25890.1	9959741d63228785976416d3d526ff9d	618	Gene3D	G3DSA:1.10.3260.10		16	249	4.1E-31	T	2020-09-05	IPR036599	DNA ligase, ATP-dependent, N-terminal domain superfamily	GO:0003677|GO:0003910|GO:0006281|GO:0006310
OLS25890.1	9959741d63228785976416d3d526ff9d	618	Pfam	PF04675	DNA ligase N terminus	29	203	8.7E-22	T	2020-09-05	IPR012308	DNA ligase, ATP-dependent, N-terminal	GO:0003677|GO:0003910|GO:0006281|GO:0006310
OLS25890.1	9959741d63228785976416d3d526ff9d	618	TIGRFAM	TIGR00574	dnl1: DNA ligase I, ATP-dependent (dnl1)	90	607	9.8E-84	T	2020-09-05	IPR000977	DNA ligase, ATP-dependent	GO:0003910|GO:0005524|GO:0006281|GO:0006310|GO:0071897
OLS25890.1	9959741d63228785976416d3d526ff9d	618	SUPERFAMILY	SSF117018		15	257	1.57E-27	T	2020-09-05	IPR036599	DNA ligase, ATP-dependent, N-terminal domain superfamily	GO:0003677|GO:0003910|GO:0006281|GO:0006310
OLS25890.1	9959741d63228785976416d3d526ff9d	618	ProSiteProfiles	PS50160	ATP-dependent DNA ligase family profile.	365	474	19962	T	2020-09-05	IPR012310	DNA ligase, ATP-dependent, central	GO:0003910|GO:0005524|GO:0006281|GO:0006310
OLS25890.1	9959741d63228785976416d3d526ff9d	618	Pfam	PF01068	ATP dependent DNA ligase domain	257	449	1.1E-47	T	2020-09-05	IPR012310	DNA ligase, ATP-dependent, central	GO:0003910|GO:0005524|GO:0006281|GO:0006310
OLS25890.1	9959741d63228785976416d3d526ff9d	618	SUPERFAMILY	SSF50249		454	608	9.42E-12	T	2020-09-05	IPR012340	Nucleic acid-binding, OB-fold
OLS24001.1	d268f422125a72a542bad98b14849ed0	269	Gene3D	G3DSA:3.40.630.30		43	260	8.2E-11	T	2020-09-05
OLS24001.1	d268f422125a72a542bad98b14849ed0	269	ProSiteProfiles	PS51186	Gcn5-related N-acetyltransferase (GNAT) domain profile.	125	269	13019	T	2020-09-05	IPR000182	GNAT domain	GO:0008080
OLS24001.1	d268f422125a72a542bad98b14849ed0	269	SUPERFAMILY	SSF55729		81	260	1.36E-15	T	2020-09-05	IPR016181	Acyl-CoA N-acyltransferase
OLS24001.1	d268f422125a72a542bad98b14849ed0	269	Pfam	PF00583	Acetyltransferase (GNAT) family	162	251	4.3E-5	T	2020-09-05	IPR000182	GNAT domain	GO:0008080
OLS24001.1	d268f422125a72a542bad98b14849ed0	269	CDD	cd04301	NAT_SF	173	235	55.1464	T	2020-09-05
OLS23340.1	fff439c732a6eabe36928174c921daae	366	ProSitePatterns	PS00392	DDC / GAD / HDC / TyrDC pyridoxal-phosphate attachment site.	184	205	-	T	2020-09-05	IPR021115	Pyridoxal-phosphate binding site	GO:0016831
OLS23340.1	fff439c732a6eabe36928174c921daae	366	Gene3D	G3DSA:3.90.1150.170		248	358	1.2E-111	T	2020-09-05
OLS23340.1	fff439c732a6eabe36928174c921daae	366	SUPERFAMILY	SSF53383		4	361	1.05E-93	T	2020-09-05	IPR015424	Pyridoxal phosphate-dependent transferase
OLS23340.1	fff439c732a6eabe36928174c921daae	366	Gene3D	G3DSA:3.40.640.10		4	247	1.2E-111	T	2020-09-05	IPR015421	Pyridoxal phosphate-dependent transferase, major domain	GO:0003824
OLS23340.1	fff439c732a6eabe36928174c921daae	366	PRINTS	PR00800	Aromatic-L-amino-acid decarboxylase signature	285	304	2.3E-7	T	2020-09-05	IPR010977	Aromatic-L-amino-acid decarboxylase	GO:0006520|GO:0016831
OLS23340.1	fff439c732a6eabe36928174c921daae	366	PRINTS	PR00800	Aromatic-L-amino-acid decarboxylase signature	9	28	2.3E-7	T	2020-09-05	IPR010977	Aromatic-L-amino-acid decarboxylase	GO:0006520|GO:0016831
OLS23340.1	fff439c732a6eabe36928174c921daae	366	PRINTS	PR00800	Aromatic-L-amino-acid decarboxylase signature	242	257	2.3E-7	T	2020-09-05	IPR010977	Aromatic-L-amino-acid decarboxylase	GO:0006520|GO:0016831
OLS23340.1	fff439c732a6eabe36928174c921daae	366	Pfam	PF00282	Pyridoxal-dependent decarboxylase conserved domain	4	303	5.8E-65	T	2020-09-05	IPR002129	Pyridoxal phosphate-dependent decarboxylase	GO:0016831|GO:0019752|GO:0030170
OLS26896.1	a65f1e344da6902490acba7795c8c37e	451	Gene3D	G3DSA:3.30.70.360		189	362	3.2E-154	T	2020-09-05
OLS26896.1	a65f1e344da6902490acba7795c8c37e	451	CDD	cd05676	M20_dipept_like_CNDP	9	449	6.3628e-172	T	2020-09-05
OLS26896.1	a65f1e344da6902490acba7795c8c37e	451	Gene3D	G3DSA:3.40.630.10		8	441	3.2E-154	T	2020-09-05
OLS26896.1	a65f1e344da6902490acba7795c8c37e	451	Pfam	PF01546	Peptidase family M20/M25/M40	74	446	4.2E-26	T	2020-09-05	IPR002933	Peptidase M20	GO:0016787
OLS26896.1	a65f1e344da6902490acba7795c8c37e	451	SUPERFAMILY	SSF53187		5	449	1.51E-54	T	2020-09-05
OLS26896.1	a65f1e344da6902490acba7795c8c37e	451	Pfam	PF07687	Peptidase dimerisation domain	194	344	4.1E-9	T	2020-09-05	IPR011650	Peptidase M20, dimerisation domain
OLS27129.1	52dded60cba783818a2041f90c6ef590	88	Coils	Coil		65	85	-	T	2020-09-05
OLS22856.1	981f2caaf90455d9f4a49c9579e2cd73	243	ProSiteProfiles	PS50176	Armadillo/plakoglobin ARM repeat profile.	44	73	8522	T	2020-09-05	IPR000225	Armadillo	GO:0005515
OLS22856.1	981f2caaf90455d9f4a49c9579e2cd73	243	Pfam	PF13646	HEAT repeats	15	100	3.0E-8	T	2020-09-05
OLS22856.1	981f2caaf90455d9f4a49c9579e2cd73	243	Gene3D	G3DSA:1.25.10.10		6	125	2.4E-10	T	2020-09-05	IPR011989	Armadillo-like helical
OLS22856.1	981f2caaf90455d9f4a49c9579e2cd73	243	SUPERFAMILY	SSF48371		11	105	5.85E-8	T	2020-09-05	IPR016024	Armadillo-type fold
OLS25869.1	0ad10850b460d9b16adf4405f0dfc4ee	101	Pfam	PF01521	Iron-sulphur cluster biosynthesis	2	93	5.6E-6	T	2020-09-05	IPR000361	FeS cluster biogenesis
OLS25869.1	0ad10850b460d9b16adf4405f0dfc4ee	101	SUPERFAMILY	SSF89360		1	80	5.49E-11	T	2020-09-05	IPR035903	HesB-like domain superfamily
OLS25869.1	0ad10850b460d9b16adf4405f0dfc4ee	101	Gene3D	G3DSA:2.60.300.12		1	91	5.0E-11	T	2020-09-05	IPR035903	HesB-like domain superfamily
OLS27976.1	6a2c98ce620a8152bef36e861c38b92f	675	MobiDBLite	mobidb-lite	consensus disorder prediction	619	640	-	T	2020-09-05
OLS23829.1	26083d59196ab365037094eb86ac2b0b	142	CDD	cd04301	NAT_SF	46	110	0.0160861	T	2020-09-05
OLS23829.1	26083d59196ab365037094eb86ac2b0b	142	SUPERFAMILY	SSF55729		1	137	5.4E-18	T	2020-09-05	IPR016181	Acyl-CoA N-acyltransferase
OLS23829.1	26083d59196ab365037094eb86ac2b0b	142	Gene3D	G3DSA:3.40.630.30		1	140	8.6E-16	T	2020-09-05
OLS23829.1	26083d59196ab365037094eb86ac2b0b	142	ProSiteProfiles	PS51186	Gcn5-related N-acetyltransferase (GNAT) domain profile.	1	142	14487	T	2020-09-05	IPR000182	GNAT domain	GO:0008080
OLS23829.1	26083d59196ab365037094eb86ac2b0b	142	Pfam	PF00583	Acetyltransferase (GNAT) family	17	115	2.2E-9	T	2020-09-05	IPR000182	GNAT domain	GO:0008080
OLS19898.1	23dedb7b8191f0adcccc758265029181	188	Gene3D	G3DSA:3.40.50.10480		6	179	3.5E-27	T	2020-09-05
OLS19898.1	23dedb7b8191f0adcccc758265029181	188	ProSiteProfiles	PS50833	Brix domain profile.	7	188	17098	T	2020-09-05	IPR007109	Brix domain
OLS19898.1	23dedb7b8191f0adcccc758265029181	188	SUPERFAMILY	SSF52954		8	139	2.65E-22	T	2020-09-05
OLS19898.1	23dedb7b8191f0adcccc758265029181	188	SMART	SM00879		10	181	2.0E-4	T	2020-09-05	IPR007109	Brix domain
OLS22326.1	0c97688147f2d69847feefe447c14d7d	201	Pfam	PF12840	Helix-turn-helix domain	3	56	4.3E-8	T	2020-09-05
OLS22326.1	0c97688147f2d69847feefe447c14d7d	201	Gene3D	G3DSA:1.10.10.10		4	79	8.2E-12	T	2020-09-05	IPR036388	Winged helix-like DNA-binding domain superfamily
OLS22326.1	0c97688147f2d69847feefe447c14d7d	201	CDD	cd00090	HTH_ARSR	6	68	0.00781491	T	2020-09-05	IPR011991	ArsR-like helix-turn-helix domain
OLS22326.1	0c97688147f2d69847feefe447c14d7d	201	SUPERFAMILY	SSF46785		3	77	2.85E-11	T	2020-09-05	IPR036390	Winged helix DNA-binding domain superfamily
OLS16626.1	8060f84fc71ea14532cf55218b91088a	564	Gene3D	G3DSA:3.30.465.40		81	290	5.2E-126	T	2020-09-05
OLS16626.1	8060f84fc71ea14532cf55218b91088a	564	Gene3D	G3DSA:3.40.462.40		93	510	5.2E-126	T	2020-09-05
OLS16626.1	8060f84fc71ea14532cf55218b91088a	564	ProSiteProfiles	PS51387	PCMH-type FAD-binding domain profile.	108	290	19843	T	2020-09-05	IPR016166	FAD-binding domain, PCMH-type	GO:0071949
OLS16626.1	8060f84fc71ea14532cf55218b91088a	564	Pfam	PF02913	FAD linked oxidases, C-terminal domain	296	550	2.6E-32	T	2020-09-05	IPR004113	FAD-linked oxidase, C-terminal	GO:0003824|GO:0050660
OLS16626.1	8060f84fc71ea14532cf55218b91088a	564	SUPERFAMILY	SSF56176		64	290	1.5E-41	T	2020-09-05	IPR036318	FAD-binding, type PCMH-like superfamily	GO:0050660
OLS16626.1	8060f84fc71ea14532cf55218b91088a	564	Pfam	PF01565	FAD binding domain	113	251	2.6E-29	T	2020-09-05	IPR006094	FAD linked oxidase, N-terminal	GO:0016491|GO:0050660|GO:0055114
OLS16626.1	8060f84fc71ea14532cf55218b91088a	564	Gene3D	G3DSA:1.10.45.10		514	551	4.6E-5	T	2020-09-05	IPR016171	Vanillyl-alcohol oxidase, C-terminal subdomain 2
OLS16626.1	8060f84fc71ea14532cf55218b91088a	564	SUPERFAMILY	SSF55103		298	551	3.76E-27	T	2020-09-05	IPR016164	FAD-linked oxidase-like, C-terminal	GO:0003824|GO:0050660
OLS25926.1	1fbadc56739b58b1f403d5f38a1303cd	288	SUPERFAMILY	SSF51679		25	280	7.06E-5	T	2020-09-05	IPR036661	Luciferase-like domain superfamily	GO:0016705|GO:0055114
OLS19884.1	00af21d30805b0be568d0d534f774dea	327	Coils	Coil		311	327	-	T	2020-09-05
OLS19884.1	00af21d30805b0be568d0d534f774dea	327	Coils	Coil		230	253	-	T	2020-09-05
OLS19999.1	7020d26296084f1e494076dbe6a814e1	321	Pfam	PF00248	Aldo/keto reductase family	6	305	6.1E-76	T	2020-09-05	IPR023210	NADP-dependent oxidoreductase domain
OLS19999.1	7020d26296084f1e494076dbe6a814e1	321	Gene3D	G3DSA:3.20.20.100		1	311	9.3E-105	T	2020-09-05	IPR036812	NADP-dependent oxidoreductase domain superfamily
OLS19999.1	7020d26296084f1e494076dbe6a814e1	321	PRINTS	PR01577	KCNAB voltage-gated K+ channel beta subunit family signature	101	111	1.1E-5	T	2020-09-05	IPR005399	Potassium channel, voltage-dependent, beta subunit, KCNAB-related
OLS19999.1	7020d26296084f1e494076dbe6a814e1	321	PRINTS	PR01577	KCNAB voltage-gated K+ channel beta subunit family signature	261	274	1.1E-5	T	2020-09-05	IPR005399	Potassium channel, voltage-dependent, beta subunit, KCNAB-related
OLS19999.1	7020d26296084f1e494076dbe6a814e1	321	PRINTS	PR01577	KCNAB voltage-gated K+ channel beta subunit family signature	152	171	1.1E-5	T	2020-09-05	IPR005399	Potassium channel, voltage-dependent, beta subunit, KCNAB-related
OLS19999.1	7020d26296084f1e494076dbe6a814e1	321	PRINTS	PR01577	KCNAB voltage-gated K+ channel beta subunit family signature	248	260	1.1E-5	T	2020-09-05	IPR005399	Potassium channel, voltage-dependent, beta subunit, KCNAB-related
OLS19999.1	7020d26296084f1e494076dbe6a814e1	321	PRINTS	PR01577	KCNAB voltage-gated K+ channel beta subunit family signature	196	202	1.1E-5	T	2020-09-05	IPR005399	Potassium channel, voltage-dependent, beta subunit, KCNAB-related
OLS19999.1	7020d26296084f1e494076dbe6a814e1	321	CDD	cd06660	Aldo_ket_red	1	304	1.40191e-96	T	2020-09-05	IPR023210	NADP-dependent oxidoreductase domain
OLS19999.1	7020d26296084f1e494076dbe6a814e1	321	SUPERFAMILY	SSF51430		2	309	1.96E-91	T	2020-09-05	IPR036812	NADP-dependent oxidoreductase domain superfamily
OLS16538.1	db1f1378fe701059509de0006ab7a0db	319	Gene3D	G3DSA:3.40.50.150		1	115	3.9E-29	T	2020-09-05
OLS16538.1	db1f1378fe701059509de0006ab7a0db	319	Gene3D	G3DSA:3.40.50.150		163	319	3.0E-21	T	2020-09-05
OLS16538.1	db1f1378fe701059509de0006ab7a0db	319	SUPERFAMILY	SSF53335		165	315	9.04E-14	T	2020-09-05	IPR029063	S-adenosyl-L-methionine-dependent methyltransferase
OLS16538.1	db1f1378fe701059509de0006ab7a0db	319	Pfam	PF01555	DNA methylase	181	315	5.5E-10	T	2020-09-05	IPR002941	DNA methylase N-4/N-6	GO:0003677|GO:0006306|GO:0008170
OLS16538.1	db1f1378fe701059509de0006ab7a0db	319	Pfam	PF01555	DNA methylase	17	94	2.0E-22	T	2020-09-05	IPR002941	DNA methylase N-4/N-6	GO:0003677|GO:0006306|GO:0008170
OLS16538.1	db1f1378fe701059509de0006ab7a0db	319	SUPERFAMILY	SSF53335		18	98	2.46E-26	T	2020-09-05	IPR029063	S-adenosyl-L-methionine-dependent methyltransferase
OLS16538.1	db1f1378fe701059509de0006ab7a0db	319	PRINTS	PR00508	S21 class N4 adenine-specific DNA methyltransferase signature	78	98	1.2E-18	T	2020-09-05	IPR001091	Restriction/modification DNA-methylase	GO:0003677|GO:0006306|GO:0008170
OLS16538.1	db1f1378fe701059509de0006ab7a0db	319	PRINTS	PR00508	S21 class N4 adenine-specific DNA methyltransferase signature	36	53	1.2E-18	T	2020-09-05	IPR001091	Restriction/modification DNA-methylase	GO:0003677|GO:0006306|GO:0008170
OLS16538.1	db1f1378fe701059509de0006ab7a0db	319	PRINTS	PR00508	S21 class N4 adenine-specific DNA methyltransferase signature	55	73	1.2E-18	T	2020-09-05	IPR001091	Restriction/modification DNA-methylase	GO:0003677|GO:0006306|GO:0008170
OLS16538.1	db1f1378fe701059509de0006ab7a0db	319	ProSitePatterns	PS00093	N-4 cytosine-specific DNA methylases signature.	185	190	-	T	2020-09-05	IPR017985	DNA methylase, N-4 cytosine-specific, conserved site	GO:0003677|GO:0015667|GO:0090124
OLS16516.1	4fff92754c513ef6c12ee2dd1c104127	414	Gene3D	G3DSA:3.40.50.300		18	197	5.3E-47	T	2020-09-05
OLS16516.1	4fff92754c513ef6c12ee2dd1c104127	414	Pfam	PF13401	AAA domain	53	165	1.2E-8	T	2020-09-05	IPR003593	AAA+ ATPase domain
OLS16516.1	4fff92754c513ef6c12ee2dd1c104127	414	Gene3D	G3DSA:1.10.8.60		6	285	5.3E-47	T	2020-09-05
OLS16516.1	4fff92754c513ef6c12ee2dd1c104127	414	SMART	SM00382		49	218	7.2E-4	T	2020-09-05	IPR003593	AAA+ ATPase domain
OLS16516.1	4fff92754c513ef6c12ee2dd1c104127	414	SUPERFAMILY	SSF52540		2	278	4.41E-22	T	2020-09-05	IPR027417	P-loop containing nucleoside triphosphate hydrolase
OLS22641.1	7f2e8a5056838dc7248ed17e86397010	296	Gene3D	G3DSA:3.40.630.30		11	160	5.4E-7	T	2020-09-05
OLS22641.1	7f2e8a5056838dc7248ed17e86397010	296	SUPERFAMILY	SSF55729		7	128	1.19E-9	T	2020-09-05	IPR016181	Acyl-CoA N-acyltransferase
OLS27084.1	5500c1f0d34e0388d2f38ec7377956e3	152	Pfam	PF05163	DinB family	6	147	5.7E-13	T	2020-09-05	IPR007837	DNA damage-inducible protein DinB
OLS27084.1	5500c1f0d34e0388d2f38ec7377956e3	152	SUPERFAMILY	SSF109854		2	146	2.2E-25	T	2020-09-05	IPR034660	DinB/YfiT-like putative metalloenzymes
OLS27084.1	5500c1f0d34e0388d2f38ec7377956e3	152	Gene3D	G3DSA:1.20.120.450		3	148	1.5E-25	T	2020-09-05	IPR034660	DinB/YfiT-like putative metalloenzymes
OLS18914.1	4e1d4667fc2342db3eeb05c7fe0012f0	92	Gene3D	G3DSA:1.10.1520.10		1	90	1.8E-11	T	2020-09-05	IPR036389	Ribonuclease III, endonuclease domain superfamily	GO:0004525|GO:0006396
OLS18914.1	4e1d4667fc2342db3eeb05c7fe0012f0	92	ProSiteProfiles	PS50142	Ribonuclease III family domain profile.	1	71	10142	T	2020-09-05	IPR000999	Ribonuclease III domain	GO:0004525|GO:0006396
OLS18914.1	4e1d4667fc2342db3eeb05c7fe0012f0	92	SUPERFAMILY	SSF69065		5	82	1.01E-10	T	2020-09-05	IPR036389	Ribonuclease III, endonuclease domain superfamily	GO:0004525|GO:0006396
OLS25599.1	6c42d31739964f8f137aff62a34215a5	112	Pfam	PF03259	Roadblock/LC7 domain	19	99	2.0E-12	T	2020-09-05	IPR004942	Roadblock/LAMTOR2 domain
OLS25599.1	6c42d31739964f8f137aff62a34215a5	112	SMART	SM00960		18	106	5.3E-7	T	2020-09-05	IPR004942	Roadblock/LAMTOR2 domain
OLS25599.1	6c42d31739964f8f137aff62a34215a5	112	SUPERFAMILY	SSF103196		18	103	8.55E-9	T	2020-09-05
OLS25599.1	6c42d31739964f8f137aff62a34215a5	112	Gene3D	G3DSA:3.30.450.30		10	110	8.2E-11	T	2020-09-05
OLS18861.1	b2019d97ed29303d4fb025f4cf77ebef	112	SUPERFAMILY	SSF52172		9	91	4.98E-7	T	2020-09-05	IPR011006	CheY-like superfamily
OLS18861.1	b2019d97ed29303d4fb025f4cf77ebef	112	Gene3D	G3DSA:3.40.50.2300		1	98	3.1E-8	T	2020-09-05
OLS18861.1	b2019d97ed29303d4fb025f4cf77ebef	112	ProSiteProfiles	PS50110	Response regulatory domain profile.	1	83	11501	T	2020-09-05	IPR001789	Signal transduction response regulator, receiver domain	GO:0000160
OLS26528.1	84a839e79f598cf7c4872a109b1707a2	412	SUPERFAMILY	SSF51338		3	64	6.24E-6	T	2020-09-05	IPR011059	Metal-dependent hydrolase, composite domain superfamily	GO:0016810
OLS26528.1	84a839e79f598cf7c4872a109b1707a2	412	Gene3D	G3DSA:3.20.20.140		56	371	9.9E-139	T	2020-09-05
OLS26528.1	84a839e79f598cf7c4872a109b1707a2	412	Gene3D	G3DSA:2.30.40.10		4	409	9.9E-139	T	2020-09-05	IPR011059	Metal-dependent hydrolase, composite domain superfamily	GO:0016810
OLS26528.1	84a839e79f598cf7c4872a109b1707a2	412	CDD	cd01299	Met_dep_hydrolase_A	53	392	8.65131e-95	T	2020-09-05
OLS26528.1	84a839e79f598cf7c4872a109b1707a2	412	Pfam	PF01979	Amidohydrolase family	52	408	6.3E-39	T	2020-09-05	IPR006680	Amidohydrolase-related	GO:0016787
OLS26528.1	84a839e79f598cf7c4872a109b1707a2	412	SUPERFAMILY	SSF51338		370	409	9.25E-9	T	2020-09-05	IPR011059	Metal-dependent hydrolase, composite domain superfamily	GO:0016810
OLS26528.1	84a839e79f598cf7c4872a109b1707a2	412	SUPERFAMILY	SSF51556		55	361	2.53E-78	T	2020-09-05	IPR032466	Metal-dependent hydrolase
OLS23620.1	84a839e79f598cf7c4872a109b1707a2	412	SUPERFAMILY	SSF51338		3	64	6.24E-6	T	2020-09-05	IPR011059	Metal-dependent hydrolase, composite domain superfamily	GO:0016810
OLS23620.1	84a839e79f598cf7c4872a109b1707a2	412	Gene3D	G3DSA:3.20.20.140		56	371	9.9E-139	T	2020-09-05
OLS23620.1	84a839e79f598cf7c4872a109b1707a2	412	Gene3D	G3DSA:2.30.40.10		4	409	9.9E-139	T	2020-09-05	IPR011059	Metal-dependent hydrolase, composite domain superfamily	GO:0016810
OLS23620.1	84a839e79f598cf7c4872a109b1707a2	412	CDD	cd01299	Met_dep_hydrolase_A	53	392	8.65131e-95	T	2020-09-05
OLS23620.1	84a839e79f598cf7c4872a109b1707a2	412	Pfam	PF01979	Amidohydrolase family	52	408	6.3E-39	T	2020-09-05	IPR006680	Amidohydrolase-related	GO:0016787
OLS23620.1	84a839e79f598cf7c4872a109b1707a2	412	SUPERFAMILY	SSF51338		370	409	9.25E-9	T	2020-09-05	IPR011059	Metal-dependent hydrolase, composite domain superfamily	GO:0016810
OLS23620.1	84a839e79f598cf7c4872a109b1707a2	412	SUPERFAMILY	SSF51556		55	361	2.53E-78	T	2020-09-05	IPR032466	Metal-dependent hydrolase
OLS25922.1	84ef3e47f65c01aa849a3736cac47db6	142	Pfam	PF04892	VanZ like family	41	129	2.4E-10	T	2020-09-05	IPR006976	VanZ-like
OLS22712.1	49a80df764c73234ae349e0a434c15ba	785	SMART	SM00487		7	210	4.0E-30	T	2020-09-05	IPR014001	Helicase superfamily 1/2, ATP-binding domain
OLS22712.1	49a80df764c73234ae349e0a434c15ba	785	Gene3D	G3DSA:3.40.50.300		6	201	1.8E-53	T	2020-09-05
OLS22712.1	49a80df764c73234ae349e0a434c15ba	785	ProSiteProfiles	PS51194	Superfamilies 1 and 2 helicase C-terminal domain profile.	337	504	16.23	T	2020-09-05	IPR001650	Helicase, C-terminal
OLS22712.1	49a80df764c73234ae349e0a434c15ba	785	CDD	cd18035	DEXHc_Hef	9	182	3.31283e-41	T	2020-09-05
OLS22712.1	49a80df764c73234ae349e0a434c15ba	785	Pfam	PF02732	ERCC4 domain	573	693	3.8E-22	T	2020-09-05	IPR006166	ERCC4 domain	GO:0003677|GO:0004518
OLS22712.1	49a80df764c73234ae349e0a434c15ba	785	Gene3D	G3DSA:1.20.1320.20		213	334	1.8E-66	T	2020-09-05
OLS22712.1	49a80df764c73234ae349e0a434c15ba	785	SUPERFAMILY	SSF52980		568	697	7.51E-28	T	2020-09-05	IPR011335	Restriction endonuclease type II-like
OLS22712.1	49a80df764c73234ae349e0a434c15ba	785	CDD	cd18801	SF2_C_FANCM_Hef	335	463	1.60379e-38	T	2020-09-05
OLS22712.1	49a80df764c73234ae349e0a434c15ba	785	SMART	SM00891		570	650	2.1E-16	T	2020-09-05	IPR006166	ERCC4 domain	GO:0003677|GO:0004518
OLS22712.1	49a80df764c73234ae349e0a434c15ba	785	SMART	SM00490		367	456	1.6E-19	T	2020-09-05	IPR001650	Helicase, C-terminal
OLS22712.1	49a80df764c73234ae349e0a434c15ba	785	SUPERFAMILY	SSF47781		713	778	9.53E-10	T	2020-09-05	IPR010994	RuvA domain 2-like
OLS22712.1	49a80df764c73234ae349e0a434c15ba	785	Pfam	PF00271	Helicase conserved C-terminal domain	337	454	3.0E-20	T	2020-09-05	IPR001650	Helicase, C-terminal
OLS22712.1	49a80df764c73234ae349e0a434c15ba	785	Gene3D	G3DSA:3.40.50.10130		565	707	4.7E-39	T	2020-09-05
OLS22712.1	49a80df764c73234ae349e0a434c15ba	785	SUPERFAMILY	SSF52540		54	474	1.23E-52	T	2020-09-05	IPR027417	P-loop containing nucleoside triphosphate hydrolase
OLS22712.1	49a80df764c73234ae349e0a434c15ba	785	Gene3D	G3DSA:1.10.150.20		708	779	2.1E-10	T	2020-09-05
OLS22712.1	49a80df764c73234ae349e0a434c15ba	785	Pfam	PF04851	Type III restriction enzyme, res subunit	22	168	1.3E-21	T	2020-09-05	IPR006935	Helicase/UvrB, N-terminal	GO:0003677|GO:0005524|GO:0016787
OLS22712.1	49a80df764c73234ae349e0a434c15ba	785	Pfam	PF14520	Helix-hairpin-helix domain	725	770	1.7E-5	T	2020-09-05
OLS22712.1	49a80df764c73234ae349e0a434c15ba	785	ProSiteProfiles	PS51192	Superfamilies 1 and 2 helicase ATP-binding type-1 domain profile.	18	186	24209	T	2020-09-05	IPR014001	Helicase superfamily 1/2, ATP-binding domain
OLS22712.1	49a80df764c73234ae349e0a434c15ba	785	Gene3D	G3DSA:3.40.50.300		212	471	1.8E-66	T	2020-09-05
OLS26420.1	72c6a9777038857b8ee2c83a20edf284	182	Pfam	PF12867	DinB superfamily	23	144	1.8E-5	T	2020-09-05	IPR024775	DinB-like domain
OLS26420.1	72c6a9777038857b8ee2c83a20edf284	182	SUPERFAMILY	SSF109854		22	155	7.33E-15	T	2020-09-05	IPR034660	DinB/YfiT-like putative metalloenzymes
OLS26420.1	72c6a9777038857b8ee2c83a20edf284	182	Gene3D	G3DSA:1.20.120.450		19	170	2.9E-14	T	2020-09-05	IPR034660	DinB/YfiT-like putative metalloenzymes
OLS25607.1	34c03aa9d65dbf5a1c1aac16b88343cb	904	Coils	Coil		688	736	-	T	2020-09-05
OLS25607.1	34c03aa9d65dbf5a1c1aac16b88343cb	904	SUPERFAMILY	SSF57850		840	889	7.57E-5	T	2020-09-05
OLS25607.1	34c03aa9d65dbf5a1c1aac16b88343cb	904	CDD	cd15489	PHD_SF	844	885	23.7483	T	2020-09-05
OLS25607.1	34c03aa9d65dbf5a1c1aac16b88343cb	904	Gene3D	G3DSA:3.30.40.10		837	890	2.3E-6	T	2020-09-05	IPR013083	Zinc finger, RING/FYVE/PHD-type
OLS20673.1	3c38e33bc9df35c5e657c26694969e2e	752	MobiDBLite	mobidb-lite	consensus disorder prediction	626	654	-	T	2020-09-05
OLS20673.1	3c38e33bc9df35c5e657c26694969e2e	752	Gene3D	G3DSA:3.40.50.300		41	159	7.4E-9	T	2020-09-05
OLS20673.1	3c38e33bc9df35c5e657c26694969e2e	752	SUPERFAMILY	SSF52540		34	377	4.38E-11	T	2020-09-05	IPR027417	P-loop containing nucleoside triphosphate hydrolase
OLS20673.1	3c38e33bc9df35c5e657c26694969e2e	752	MobiDBLite	mobidb-lite	consensus disorder prediction	626	640	-	T	2020-09-05
OLS27410.1	357a1014ea51e466281d70d11b8a35c2	130	SUPERFAMILY	SSF47226		2	73	5.23E-8	T	2020-09-05	IPR036641	HPT domain superfamily	GO:0000160
OLS27410.1	357a1014ea51e466281d70d11b8a35c2	130	ProSiteProfiles	PS50894	Histidine-containing phosphotransfer (HPt) domain profile.	1	106	11809	T	2020-09-05	IPR008207	Signal transduction histidine kinase, phosphotransfer (Hpt) domain	GO:0000160
OLS27410.1	357a1014ea51e466281d70d11b8a35c2	130	Pfam	PF01627	Hpt domain	4	71	2.7E-5	T	2020-09-05	IPR008207	Signal transduction histidine kinase, phosphotransfer (Hpt) domain	GO:0000160
OLS27410.1	357a1014ea51e466281d70d11b8a35c2	130	Gene3D	G3DSA:1.20.120.160		1	103	1.3E-7	T	2020-09-05	IPR036641	HPT domain superfamily	GO:0000160
OLS22373.1	bece6049782049fd8236a2390198f247	281	SUPERFAMILY	SSF52540		1	237	1.41E-28	T	2020-09-05	IPR027417	P-loop containing nucleoside triphosphate hydrolase
OLS22373.1	bece6049782049fd8236a2390198f247	281	CDD	cd05387	BY-kinase	1	167	6.56559e-13	T	2020-09-05
OLS22373.1	bece6049782049fd8236a2390198f247	281	Pfam	PF13614	AAA domain	1	175	1.3E-16	T	2020-09-05	IPR025669	AAA domain
OLS22373.1	bece6049782049fd8236a2390198f247	281	Gene3D	G3DSA:3.40.50.300		2	280	1.3E-31	T	2020-09-05
OLS16633.1	6ac6ad0d71def4d62714081d61c5cb7c	382	Gene3D	G3DSA:3.40.50.720		1	334	3.9E-63	T	2020-09-05
OLS16633.1	6ac6ad0d71def4d62714081d61c5cb7c	382	SUPERFAMILY	SSF51735		7	329	9.14E-58	T	2020-09-05	IPR036291	NAD(P)-binding domain superfamily
OLS16633.1	6ac6ad0d71def4d62714081d61c5cb7c	382	Pfam	PF01370	NAD dependent epimerase/dehydratase family	10	224	1.9E-30	T	2020-09-05	IPR001509	NAD-dependent epimerase/dehydratase	GO:0003824|GO:0050662
OLS19546.1	36f3c7f9d306a64d9ae4f551afea1d7b	441	CDD	cd03112	CobW-like	233	301	0.00144589	T	2020-09-05
OLS19546.1	36f3c7f9d306a64d9ae4f551afea1d7b	441	SUPERFAMILY	SSF52540		131	295	2.6E-11	T	2020-09-05	IPR027417	P-loop containing nucleoside triphosphate hydrolase
OLS19546.1	36f3c7f9d306a64d9ae4f551afea1d7b	441	Gene3D	G3DSA:3.40.50.300		93	313	4.3E-7	T	2020-09-05
OLS19546.1	36f3c7f9d306a64d9ae4f551afea1d7b	441	CDD	cd03115	SRP_G_like	124	156	0.00382833	T	2020-09-05
OLS18364.1	43d4dcb21cabf5d453a10e803166ee2d	215	Pfam	PF03537	Glycoside-hydrolase family GH114	41	212	4.8E-21	T	2020-09-05	IPR004352	Glycoside-hydrolase family GH114, TIM-barrel domain
OLS18364.1	43d4dcb21cabf5d453a10e803166ee2d	215	Gene3D	G3DSA:3.20.20.70		22	215	9.7E-77	T	2020-09-05	IPR013785	Aldolase-type TIM barrel	GO:0003824
OLS18364.1	43d4dcb21cabf5d453a10e803166ee2d	215	PRINTS	PR01545	Thermotoga maritima hypothetical protein TM1410 signature	199	213	2.2E-47	T	2020-09-05	IPR016062	Hypothetical protein TM1410-related
OLS18364.1	43d4dcb21cabf5d453a10e803166ee2d	215	PRINTS	PR01545	Thermotoga maritima hypothetical protein TM1410 signature	181	193	2.2E-47	T	2020-09-05	IPR016062	Hypothetical protein TM1410-related
OLS18364.1	43d4dcb21cabf5d453a10e803166ee2d	215	PRINTS	PR01545	Thermotoga maritima hypothetical protein TM1410 signature	111	128	2.2E-47	T	2020-09-05	IPR016062	Hypothetical protein TM1410-related
OLS18364.1	43d4dcb21cabf5d453a10e803166ee2d	215	PRINTS	PR01545	Thermotoga maritima hypothetical protein TM1410 signature	56	69	2.2E-47	T	2020-09-05	IPR016062	Hypothetical protein TM1410-related
OLS18364.1	43d4dcb21cabf5d453a10e803166ee2d	215	PRINTS	PR01545	Thermotoga maritima hypothetical protein TM1410 signature	88	107	2.2E-47	T	2020-09-05	IPR016062	Hypothetical protein TM1410-related
OLS18364.1	43d4dcb21cabf5d453a10e803166ee2d	215	PRINTS	PR01545	Thermotoga maritima hypothetical protein TM1410 signature	148	167	2.2E-47	T	2020-09-05	IPR016062	Hypothetical protein TM1410-related
OLS18364.1	43d4dcb21cabf5d453a10e803166ee2d	215	PRINTS	PR01545	Thermotoga maritima hypothetical protein TM1410 signature	42	55	2.2E-47	T	2020-09-05	IPR016062	Hypothetical protein TM1410-related
OLS18364.1	43d4dcb21cabf5d453a10e803166ee2d	215	PRINTS	PR01545	Thermotoga maritima hypothetical protein TM1410 signature	130	148	2.2E-47	T	2020-09-05	IPR016062	Hypothetical protein TM1410-related
OLS18364.1	43d4dcb21cabf5d453a10e803166ee2d	215	TIGRFAM	TIGR01370	TIGR01370: extracellular protein	31	212	2.6E-69	T	2020-09-05	IPR016063	Extracellular protein
OLS18364.1	43d4dcb21cabf5d453a10e803166ee2d	215	SUPERFAMILY	SSF51445		39	212	1.65E-31	T	2020-09-05	IPR017853	Glycoside hydrolase superfamily
OLS16446.1	54fceabf0dc69a60778e3cc0b964d190	157	Gene3D	G3DSA:1.10.10.10		11	95	8.2E-12	T	2020-09-05	IPR036388	Winged helix-like DNA-binding domain superfamily
OLS16446.1	54fceabf0dc69a60778e3cc0b964d190	157	Pfam	PF01022	Bacterial regulatory protein, arsR family	31	75	2.0E-5	T	2020-09-05	IPR001845	HTH ArsR-type DNA-binding domain	GO:0003700|GO:0006355
OLS16446.1	54fceabf0dc69a60778e3cc0b964d190	157	SMART	SM00418		26	107	0.0034	T	2020-09-05	IPR001845	HTH ArsR-type DNA-binding domain	GO:0003700|GO:0006355
OLS16446.1	54fceabf0dc69a60778e3cc0b964d190	157	SUPERFAMILY	SSF46785		28	91	4.91E-12	T	2020-09-05	IPR036390	Winged helix DNA-binding domain superfamily
OLS22796.1	ccc3558a987fd63f8d3b926d5a84f814	322	SMART	SM00178		142	321	7.9E-5	T	2020-09-05
OLS22796.1	ccc3558a987fd63f8d3b926d5a84f814	322	Pfam	PF00025	ADP-ribosylation factor family	151	317	5.9E-28	T	2020-09-05	IPR006689	Small GTPase superfamily, ARF/SAR type	GO:0005525
OLS22796.1	ccc3558a987fd63f8d3b926d5a84f814	322	Gene3D	G3DSA:3.40.50.300		148	321	1.3E-36	T	2020-09-05
OLS22796.1	ccc3558a987fd63f8d3b926d5a84f814	322	TIGRFAM	TIGR00231	small_GTP: small GTP-binding protein domain	157	316	3.4E-17	T	2020-09-05	IPR005225	Small GTP-binding protein domain	GO:0005525
OLS22796.1	ccc3558a987fd63f8d3b926d5a84f814	322	SUPERFAMILY	SSF52540		158	321	3.42E-35	T	2020-09-05	IPR027417	P-loop containing nucleoside triphosphate hydrolase
OLS22796.1	ccc3558a987fd63f8d3b926d5a84f814	322	PRINTS	PR00328	GTP-binding SAR1 protein signature	216	241	2.2E-9	T	2020-09-05	IPR006689	Small GTPase superfamily, ARF/SAR type	GO:0005525
OLS22796.1	ccc3558a987fd63f8d3b926d5a84f814	322	PRINTS	PR00328	GTP-binding SAR1 protein signature	262	283	2.2E-9	T	2020-09-05	IPR006689	Small GTPase superfamily, ARF/SAR type	GO:0005525
OLS22796.1	ccc3558a987fd63f8d3b926d5a84f814	322	PRINTS	PR00328	GTP-binding SAR1 protein signature	160	183	2.2E-9	T	2020-09-05	IPR006689	Small GTPase superfamily, ARF/SAR type	GO:0005525
OLS22796.1	ccc3558a987fd63f8d3b926d5a84f814	322	SMART	SM00177		142	322	1.2E-5	T	2020-09-05
OLS27727.1	2aa46f6251b50129f2341d756c9a483d	2266	SUPERFAMILY	SSF48371		978	1242	8.64E-18	T	2020-09-05	IPR016024	Armadillo-type fold
OLS27727.1	2aa46f6251b50129f2341d756c9a483d	2266	Pfam	PF12765	HEAT repeat associated with sister chromatid cohesion	1350	1383	0.0032	T	2020-09-05	IPR026003	HEAT repeat associated with sister chromatid cohesion protein
OLS27727.1	2aa46f6251b50129f2341d756c9a483d	2266	SUPERFAMILY	SSF48371		44	780	4.26E-33	T	2020-09-05	IPR016024	Armadillo-type fold
OLS27727.1	2aa46f6251b50129f2341d756c9a483d	2266	Coils	Coil		96	116	-	T	2020-09-05
OLS27727.1	2aa46f6251b50129f2341d756c9a483d	2266	SMART	SM00567	E-Z type HEAT repeats	567	596	62.0	T	2020-09-05	IPR004155	PBS lyase HEAT-like repeat
OLS27727.1	2aa46f6251b50129f2341d756c9a483d	2266	SMART	SM00567	E-Z type HEAT repeats	800	829	1.6	T	2020-09-05	IPR004155	PBS lyase HEAT-like repeat
OLS27727.1	2aa46f6251b50129f2341d756c9a483d	2266	SMART	SM00567	E-Z type HEAT repeats	735	764	280.0	T	2020-09-05	IPR004155	PBS lyase HEAT-like repeat
OLS27727.1	2aa46f6251b50129f2341d756c9a483d	2266	SMART	SM00567	E-Z type HEAT repeats	632	661	700.0	T	2020-09-05	IPR004155	PBS lyase HEAT-like repeat
OLS27727.1	2aa46f6251b50129f2341d756c9a483d	2266	SMART	SM00567	E-Z type HEAT repeats	503	532	92.0	T	2020-09-05	IPR004155	PBS lyase HEAT-like repeat
OLS27727.1	2aa46f6251b50129f2341d756c9a483d	2266	SMART	SM00567	E-Z type HEAT repeats	1373	1402	650.0	T	2020-09-05	IPR004155	PBS lyase HEAT-like repeat
OLS27727.1	2aa46f6251b50129f2341d756c9a483d	2266	SMART	SM00567	E-Z type HEAT repeats	305	334	5.6	T	2020-09-05	IPR004155	PBS lyase HEAT-like repeat
OLS27727.1	2aa46f6251b50129f2341d756c9a483d	2266	SMART	SM00567	E-Z type HEAT repeats	336	365	19.0	T	2020-09-05	IPR004155	PBS lyase HEAT-like repeat
OLS27727.1	2aa46f6251b50129f2341d756c9a483d	2266	SMART	SM00567	E-Z type HEAT repeats	767	797	110.0	T	2020-09-05	IPR004155	PBS lyase HEAT-like repeat
OLS27727.1	2aa46f6251b50129f2341d756c9a483d	2266	SMART	SM00567	E-Z type HEAT repeats	976	1005	54.0	T	2020-09-05	IPR004155	PBS lyase HEAT-like repeat
OLS27727.1	2aa46f6251b50129f2341d756c9a483d	2266	Pfam	PF13646	HEAT repeats	298	379	1.3E-8	T	2020-09-05
OLS27727.1	2aa46f6251b50129f2341d756c9a483d	2266	Pfam	PF13646	HEAT repeats	977	1042	1.7E-6	T	2020-09-05
OLS27727.1	2aa46f6251b50129f2341d756c9a483d	2266	Pfam	PF13646	HEAT repeats	620	701	4.6E-7	T	2020-09-05
OLS27727.1	2aa46f6251b50129f2341d756c9a483d	2266	SUPERFAMILY	SSF48371		1200	1415	3.17E-15	T	2020-09-05	IPR016024	Armadillo-type fold
OLS27727.1	2aa46f6251b50129f2341d756c9a483d	2266	SUPERFAMILY	SSF48371		738	841	2.3E-13	T	2020-09-05	IPR016024	Armadillo-type fold
OLS27727.1	2aa46f6251b50129f2341d756c9a483d	2266	Coils	Coil		2061	2081	-	T	2020-09-05
OLS27727.1	2aa46f6251b50129f2341d756c9a483d	2266	Coils	Coil		1035	1062	-	T	2020-09-05
OLS27727.1	2aa46f6251b50129f2341d756c9a483d	2266	Coils	Coil		1964	1984	-	T	2020-09-05
OLS27727.1	2aa46f6251b50129f2341d756c9a483d	2266	Coils	Coil		2006	2026	-	T	2020-09-05
OLS27727.1	2aa46f6251b50129f2341d756c9a483d	2266	Coils	Coil		1851	1871	-	T	2020-09-05
OLS27727.1	2aa46f6251b50129f2341d756c9a483d	2266	Gene3D	G3DSA:1.25.10.10		717	879	1.3E-13	T	2020-09-05	IPR011989	Armadillo-like helical
OLS27727.1	2aa46f6251b50129f2341d756c9a483d	2266	Gene3D	G3DSA:1.25.10.10		285	483	2.1E-17	T	2020-09-05	IPR011989	Armadillo-like helical
OLS27727.1	2aa46f6251b50129f2341d756c9a483d	2266	Gene3D	G3DSA:1.25.10.10		968	1125	2.9E-12	T	2020-09-05	IPR011989	Armadillo-like helical
OLS27727.1	2aa46f6251b50129f2341d756c9a483d	2266	Gene3D	G3DSA:1.25.10.10		1357	1622	8.9E-7	T	2020-09-05	IPR011989	Armadillo-like helical
OLS27727.1	2aa46f6251b50129f2341d756c9a483d	2266	Gene3D	G3DSA:1.25.10.10		489	708	1.9E-18	T	2020-09-05	IPR011989	Armadillo-like helical
OLS22931.1	3a6776de202bd048014b74c50548ebc4	237	Hamap	MF_00623	Exosome complex component Rrp4 [rrp4].	6	233	36.54	T	2020-09-05	IPR023474	Exosome complex component Rrp4	GO:0000178|GO:0008143
OLS22931.1	3a6776de202bd048014b74c50548ebc4	237	Gene3D	G3DSA:2.40.50.140		60	153	3.6E-23	T	2020-09-05
OLS22931.1	3a6776de202bd048014b74c50548ebc4	237	Gene3D	G3DSA:3.30.1370.10		154	237	7.8E-32	T	2020-09-05	IPR036612	K Homology domain, type 1 superfamily	GO:0003723
OLS22931.1	3a6776de202bd048014b74c50548ebc4	237	ProSiteProfiles	PS50126	S1 domain profile.	68	142	11877	T	2020-09-05	IPR003029	S1 domain	GO:0003676
OLS22931.1	3a6776de202bd048014b74c50548ebc4	237	SUPERFAMILY	SSF50249		62	153	6.04E-19	T	2020-09-05	IPR012340	Nucleic acid-binding, OB-fold
OLS22931.1	3a6776de202bd048014b74c50548ebc4	237	SUPERFAMILY	SSF54791		149	229	2.78E-16	T	2020-09-05	IPR036612	K Homology domain, type 1 superfamily	GO:0003723
OLS22931.1	3a6776de202bd048014b74c50548ebc4	237	SMART	SM00316		66	140	2.0E-6	T	2020-09-05	IPR022967	RNA-binding domain, S1
OLS22931.1	3a6776de202bd048014b74c50548ebc4	237	SUPERFAMILY	SSF110324		3	61	2.43E-9	T	2020-09-05
OLS22931.1	3a6776de202bd048014b74c50548ebc4	237	CDD	cd00105	KH-I	153	188	52.0985	T	2020-09-05
OLS22931.1	3a6776de202bd048014b74c50548ebc4	237	CDD	cd05789	S1_Rrp4	63	147	9.99609e-19	T	2020-09-05
OLS22931.1	3a6776de202bd048014b74c50548ebc4	237	Gene3D	G3DSA:2.40.50.100		8	59	2.2E-9	T	2020-09-05
OLS19459.1	1dc9b69a441c7a11d2e622f92938c042	313	Pfam	PF01370	NAD dependent epimerase/dehydratase family	4	232	4.1E-33	T	2020-09-05	IPR001509	NAD-dependent epimerase/dehydratase	GO:0003824|GO:0050662
OLS19459.1	1dc9b69a441c7a11d2e622f92938c042	313	Gene3D	G3DSA:3.40.50.720		2	303	1.5E-54	T	2020-09-05
OLS19459.1	1dc9b69a441c7a11d2e622f92938c042	313	CDD	cd08946	SDR_e	4	232	2.01015e-47	T	2020-09-05
OLS19459.1	1dc9b69a441c7a11d2e622f92938c042	313	SUPERFAMILY	SSF51735		4	296	5.89E-58	T	2020-09-05	IPR036291	NAD(P)-binding domain superfamily
OLS22638.1	f21ea93b280a325f44502ecfd6d54285	687	SUPERFAMILY	SSF82171		13	418	6.02E-29	T	2020-09-05
OLS22638.1	f21ea93b280a325f44502ecfd6d54285	687	Pfam	PF07676	WD40-like Beta Propeller Repeat	60	101	2.9E-5	T	2020-09-05	IPR011659	WD40-like Beta Propeller
OLS22638.1	f21ea93b280a325f44502ecfd6d54285	687	Gene3D	G3DSA:2.120.10.30		2	191	6.5E-18	T	2020-09-05	IPR011042	Six-bladed beta-propeller, TolB-like
OLS22638.1	f21ea93b280a325f44502ecfd6d54285	687	Gene3D	G3DSA:3.40.50.1820		434	687	4.5E-66	T	2020-09-05	IPR029058	Alpha/Beta hydrolase fold
OLS22638.1	f21ea93b280a325f44502ecfd6d54285	687	Pfam	PF00326	Prolyl oligopeptidase family	480	686	1.2E-54	T	2020-09-05	IPR001375	Peptidase S9, prolyl oligopeptidase, catalytic domain	GO:0006508|GO:0008236
OLS22638.1	f21ea93b280a325f44502ecfd6d54285	687	SUPERFAMILY	SSF53474		432	687	3.16E-64	T	2020-09-05	IPR029058	Alpha/Beta hydrolase fold
OLS27028.1	6b3cb183eb4fcf08836eebd4a274756a	313	Pfam	PF01636	Phosphotransferase enzyme family	39	245	1.6E-16	T	2020-09-05	IPR002575	Aminoglycoside phosphotransferase
OLS27028.1	6b3cb183eb4fcf08836eebd4a274756a	313	SUPERFAMILY	SSF56112		33	248	3.53E-30	T	2020-09-05	IPR011009	Protein kinase-like domain superfamily
OLS27028.1	6b3cb183eb4fcf08836eebd4a274756a	313	Gene3D	G3DSA:3.30.200.20		14	108	1.0E-9	T	2020-09-05
OLS27028.1	6b3cb183eb4fcf08836eebd4a274756a	313	CDD	cd05120	APH_ChoK_like	31	244	2.1258e-17	T	2020-09-05
OLS27028.1	6b3cb183eb4fcf08836eebd4a274756a	313	Gene3D	G3DSA:3.90.1200.10		109	309	2.7E-31	T	2020-09-05
OLS24885.1	df3402ed616cddcc6ac6d9c733ad87eb	297	Pfam	PF02598	Putative RNA methyltransferase	6	288	1.1E-49	T	2020-09-05	IPR003750	Putative RNA methyltransferase
OLS24885.1	df3402ed616cddcc6ac6d9c733ad87eb	297	SUPERFAMILY	SSF75217		6	288	7.06E-29	T	2020-09-05	IPR029028	Alpha/beta knot methyltransferases
OLS24885.1	df3402ed616cddcc6ac6d9c733ad87eb	297	CDD	cd18086	HsC9orf114-like	6	289	4.89844e-23	T	2020-09-05
OLS24885.1	df3402ed616cddcc6ac6d9c733ad87eb	297	Gene3D	G3DSA:2.40.50.140		101	179	9.9E-60	T	2020-09-05
OLS24885.1	df3402ed616cddcc6ac6d9c733ad87eb	297	Gene3D	G3DSA:3.40.1280.10		8	287	9.9E-60	T	2020-09-05	IPR029026	tRNA (guanine-N1-)-methyltransferase, N-terminal
OLS22868.1	a372c9144a6812eed5c002b772694700	277	CDD	cd02440	AdoMet_MTases	129	235	0.0020293	T	2020-09-05
OLS22868.1	a372c9144a6812eed5c002b772694700	277	SUPERFAMILY	SSF53335		128	269	5.09E-15	T	2020-09-05	IPR029063	S-adenosyl-L-methionine-dependent methyltransferase
OLS22868.1	a372c9144a6812eed5c002b772694700	277	Gene3D	G3DSA:3.40.50.150		88	265	2.2E-11	T	2020-09-05
OLS21953.1	67bfb3bd5431560bc25238315f266f44	154	Gene3D	G3DSA:3.40.1280.10		1	154	5.9E-37	T	2020-09-05	IPR029026	tRNA (guanine-N1-)-methyltransferase, N-terminal
OLS21953.1	67bfb3bd5431560bc25238315f266f44	154	CDD	cd18087	TrmY-like	1	153	1.18481e-26	T	2020-09-05
OLS21953.1	67bfb3bd5431560bc25238315f266f44	154	Pfam	PF04013	Putative SAM-dependent RNA methyltransferase	1	153	1.4E-13	T	2020-09-05	IPR007158	tRNA (pseudouridine(54)-N(1))-methyltransferase, TrmY	GO:0008175
OLS21953.1	67bfb3bd5431560bc25238315f266f44	154	SUPERFAMILY	SSF75217		1	152	2.22E-21	T	2020-09-05	IPR029028	Alpha/beta knot methyltransferases
OLS27425.1	fbe5fe23532cb95fbcb464e68da2fc10	327	MobiDBLite	mobidb-lite	consensus disorder prediction	1	22	-	T	2020-09-05
OLS27425.1	fbe5fe23532cb95fbcb464e68da2fc10	327	MobiDBLite	mobidb-lite	consensus disorder prediction	1	18	-	T	2020-09-05
OLS23353.1	f90f5118708bbb818c1131ffcd1f53be	345	Gene3D	G3DSA:2.160.20.10		83	288	2.4E-11	T	2020-09-05	IPR012334	Pectin lyase fold
OLS23353.1	f90f5118708bbb818c1131ffcd1f53be	345	SUPERFAMILY	SSF51126		93	293	2.65E-14	T	2020-09-05	IPR011050	Pectin lyase fold/virulence factor
OLS23353.1	f90f5118708bbb818c1131ffcd1f53be	345	Pfam	PF05048	Periplasmic copper-binding protein (NosD)	96	296	1.4E-13	T	2020-09-05	IPR007742	Periplasmic copper-binding protein NosD, beta helix domain
OLS23353.1	f90f5118708bbb818c1131ffcd1f53be	345	SMART	SM00710		172	194	18.0	T	2020-09-05	IPR006626	Parallel beta-helix repeat
OLS23353.1	f90f5118708bbb818c1131ffcd1f53be	345	SMART	SM00710		126	148	42.0	T	2020-09-05	IPR006626	Parallel beta-helix repeat
OLS23353.1	f90f5118708bbb818c1131ffcd1f53be	345	SMART	SM00710		195	215	5100.0	T	2020-09-05	IPR006626	Parallel beta-helix repeat
OLS23353.1	f90f5118708bbb818c1131ffcd1f53be	345	TIGRFAM	TIGR03804	para_beta_helix: parallel beta-helix repeat	120	163	2.1E-5	T	2020-09-05	IPR022441	Parallel beta-helix repeat-2
OLS26818.1	c8484e9f988a0daa979605b14022be8a	250	Pfam	PF02274	Amidinotransferase	55	247	1.5E-18	T	2020-09-05
OLS26818.1	c8484e9f988a0daa979605b14022be8a	250	SUPERFAMILY	SSF55909		6	248	2.14E-48	T	2020-09-05
OLS26818.1	c8484e9f988a0daa979605b14022be8a	250	Gene3D	G3DSA:3.75.10.10		1	250	4.4E-63	T	2020-09-05
OLS21971.1	6530436bf652fee1b7d78a3f57cdfae2	370	Pfam	PF03464	eRF1 domain 2	142	251	2.7E-12	T	2020-09-05	IPR005141	eRF1 domain 2
OLS21971.1	6530436bf652fee1b7d78a3f57cdfae2	370	Gene3D	G3DSA:2.30.30.870		1	132	1.7E-31	T	2020-09-05	IPR038069	Pelota/DOM34, N-terminal domain
OLS21971.1	6530436bf652fee1b7d78a3f57cdfae2	370	Hamap	MF_01853	Protein pelota homolog [pelA].	2	362	25651	T	2020-09-05	IPR023521	Translation release factor pelota, archaea	GO:0070481|GO:0070966|GO:0071025
OLS21971.1	6530436bf652fee1b7d78a3f57cdfae2	370	Gene3D	G3DSA:3.30.1330.30		263	368	1.2E-24	T	2020-09-05	IPR029064	50S ribosomal protein L30e-like
OLS21971.1	6530436bf652fee1b7d78a3f57cdfae2	370	SUPERFAMILY	SSF53137		139	261	1.13E-15	T	2020-09-05
OLS21971.1	6530436bf652fee1b7d78a3f57cdfae2	370	Pfam	PF03463	eRF1 domain 1	1	130	1.9E-22	T	2020-09-05	IPR005140	eRF1 domain 1/Pelota-like
OLS21971.1	6530436bf652fee1b7d78a3f57cdfae2	370	Gene3D	G3DSA:3.30.420.60		137	260	2.7E-25	T	2020-09-05	IPR042226	eRF1, domain 2 superfamily
OLS21971.1	6530436bf652fee1b7d78a3f57cdfae2	370	TIGRFAM	TIGR00111	pelota: mRNA surveillance protein pelota	1	361	1.1E-65	T	2020-09-05	IPR004405	Translation release factor pelota	GO:0070481|GO:0070966|GO:0071025
OLS21971.1	6530436bf652fee1b7d78a3f57cdfae2	370	Pfam	PF03465	eRF1 domain 3	267	362	1.0E-15	T	2020-09-05	IPR005142	eRF1 domain 3
OLS21971.1	6530436bf652fee1b7d78a3f57cdfae2	370	SUPERFAMILY	SSF55315		255	362	5.1E-21	T	2020-09-05	IPR029064	50S ribosomal protein L30e-like
OLS21971.1	6530436bf652fee1b7d78a3f57cdfae2	370	SUPERFAMILY	SSF159065		1	130	8.24E-26	T	2020-09-05	IPR038069	Pelota/DOM34, N-terminal domain
OLS21971.1	6530436bf652fee1b7d78a3f57cdfae2	370	SMART	SM01194		1	132	6.4E-24	T	2020-09-05	IPR005140	eRF1 domain 1/Pelota-like
OLS16697.1	0456441ab47483dd968240d6381e48d0	95	Pfam	PF11494	Ta0938	5	70	1.4E-22	T	2020-09-05	IPR021585	Ta0938
OLS24337.1	76c9bf45cf7269081d894bfeecdadc10	409	SUPERFAMILY	SSF53098		166	325	6.14E-5	T	2020-09-05	IPR012337	Ribonuclease H-like superfamily
OLS24337.1	76c9bf45cf7269081d894bfeecdadc10	409	Pfam	PF01609	Transposase DDE domain	162	335	3.2E-9	T	2020-09-05	IPR002559	Transposase, IS4-like	GO:0003677|GO:0004803|GO:0006313
OLS20026.1	d3fb9ba3da6bcd1b8df87d3be38fd942	510	Gene3D	G3DSA:3.40.190.10		34	466	1.4E-24	T	2020-09-05
OLS20026.1	d3fb9ba3da6bcd1b8df87d3be38fd942	510	SUPERFAMILY	SSF53850		33	460	1.34E-25	T	2020-09-05
OLS20026.1	d3fb9ba3da6bcd1b8df87d3be38fd942	510	Pfam	PF13416	Bacterial extracellular solute-binding protein	65	393	3.5E-13	T	2020-09-05	IPR006059	Bacterial extracellular solute-binding protein
OLS27859.1	50e4427482b150f931dda08e8943be67	744	ProSiteProfiles	PS51332	B12-binding domain profile.	29	160	33775	T	2020-09-05	IPR006158	Cobalamin (vitamin B12)-binding domain	GO:0031419|GO:0046872
OLS27859.1	50e4427482b150f931dda08e8943be67	744	Coils	Coil		189	216	-	T	2020-09-05
OLS27859.1	50e4427482b150f931dda08e8943be67	744	SUPERFAMILY	SSF52540		143	470	2.14E-58	T	2020-09-05	IPR027417	P-loop containing nucleoside triphosphate hydrolase
OLS27859.1	50e4427482b150f931dda08e8943be67	744	Pfam	PF02310	B12 binding domain	31	133	3.1E-14	T	2020-09-05	IPR006158	Cobalamin (vitamin B12)-binding domain	GO:0031419|GO:0046872
OLS27859.1	50e4427482b150f931dda08e8943be67	744	Pfam	PF03308	Methylmalonyl Co-A mutase-associated GTPase MeaB	186	428	6.8E-42	T	2020-09-05
OLS27859.1	50e4427482b150f931dda08e8943be67	744	Gene3D	G3DSA:3.40.50.300		217	429	1.3E-59	T	2020-09-05
OLS27859.1	50e4427482b150f931dda08e8943be67	744	Coils	Coil		497	517	-	T	2020-09-05
OLS27859.1	50e4427482b150f931dda08e8943be67	744	CDD	cd02071	MM_CoA_mut_B12_BD	31	154	3.41876e-39	T	2020-09-05
OLS27859.1	50e4427482b150f931dda08e8943be67	744	Gene3D	G3DSA:3.40.50.280		25	168	2.1E-57	T	2020-09-05
OLS27859.1	50e4427482b150f931dda08e8943be67	744	Pfam	PF01642	Methylmalonyl-CoA mutase	580	714	2.2E-25	T	2020-09-05	IPR006099	Methylmalonyl-CoA mutase, alpha/beta chain, catalytic	GO:0016866|GO:0031419
OLS27859.1	50e4427482b150f931dda08e8943be67	744	Gene3D	G3DSA:3.20.20.240		512	728	4.6E-43	T	2020-09-05
OLS27859.1	50e4427482b150f931dda08e8943be67	744	SUPERFAMILY	SSF51703		528	714	1.53E-33	T	2020-09-05	IPR016176	Cobalamin (vitamin B12)-dependent enzyme, catalytic	GO:0003824|GO:0031419
OLS27859.1	50e4427482b150f931dda08e8943be67	744	CDD	cd03114	MMAA-like	231	422	2.89757e-50	T	2020-09-05
OLS27859.1	50e4427482b150f931dda08e8943be67	744	SUPERFAMILY	SSF52242		17	159	9.03E-40	T	2020-09-05	IPR036724	Cobalamin-binding domain superfamily	GO:0031419|GO:0046872
OLS26120.1	117748adf319b4c17bf734d07e742d7d	94	Gene3D	G3DSA:3.10.180.10		2	93	2.8E-9	T	2020-09-05	IPR029068	Glyoxalase/Bleomycin resistance protein/Dihydroxybiphenyl dioxygenase
OLS26120.1	117748adf319b4c17bf734d07e742d7d	94	SUPERFAMILY	SSF54593		11	90	1.13E-12	T	2020-09-05	IPR029068	Glyoxalase/Bleomycin resistance protein/Dihydroxybiphenyl dioxygenase
OLS26120.1	117748adf319b4c17bf734d07e742d7d	94	CDD	cd06587	VOC	1	88	5.84168	T	2020-09-05
OLS24180.1	8629e09f23541a08be28632028efec93	133	Coils	Coil		109	129	-	T	2020-09-05
OLS25207.1	732b0ae4f42d99c38214b14ba837459f	369	ProSiteProfiles	PS50082	Trp-Asp (WD) repeats profile.	53	94	14819	T	2020-09-05	IPR001680	WD40 repeat	GO:0005515
OLS25207.1	732b0ae4f42d99c38214b14ba837459f	369	ProSiteProfiles	PS50294	Trp-Asp (WD) repeats circular profile.	53	94	13554	T	2020-09-05	IPR017986	WD40-repeat-containing domain	GO:0005515
OLS25207.1	732b0ae4f42d99c38214b14ba837459f	369	SUPERFAMILY	SSF50978		40	365	1.97E-54	T	2020-09-05	IPR036322	WD40-repeat-containing domain superfamily	GO:0005515
OLS25207.1	732b0ae4f42d99c38214b14ba837459f	369	Gene3D	G3DSA:2.130.10.10		191	289	6.9E-19	T	2020-09-05	IPR015943	WD40/YVTN repeat-like-containing domain superfamily	GO:0005515
OLS25207.1	732b0ae4f42d99c38214b14ba837459f	369	ProSiteProfiles	PS50082	Trp-Asp (WD) repeats profile.	237	278	15822	T	2020-09-05	IPR001680	WD40 repeat	GO:0005515
OLS25207.1	732b0ae4f42d99c38214b14ba837459f	369	SMART	SM00320		170	227	4.1	T	2020-09-05	IPR001680	WD40 repeat	GO:0005515
OLS25207.1	732b0ae4f42d99c38214b14ba837459f	369	SMART	SM00320		326	365	7.5E-10	T	2020-09-05	IPR001680	WD40 repeat	GO:0005515
OLS25207.1	732b0ae4f42d99c38214b14ba837459f	369	SMART	SM00320		230	269	4.7E-6	T	2020-09-05	IPR001680	WD40 repeat	GO:0005515
OLS25207.1	732b0ae4f42d99c38214b14ba837459f	369	SMART	SM00320		88	125	0.49	T	2020-09-05	IPR001680	WD40 repeat	GO:0005515
OLS25207.1	732b0ae4f42d99c38214b14ba837459f	369	SMART	SM00320		46	85	1.3E-7	T	2020-09-05	IPR001680	WD40 repeat	GO:0005515
OLS25207.1	732b0ae4f42d99c38214b14ba837459f	369	ProSiteProfiles	PS50294	Trp-Asp (WD) repeats circular profile.	220	369	22438	T	2020-09-05	IPR017986	WD40-repeat-containing domain	GO:0005515
OLS25207.1	732b0ae4f42d99c38214b14ba837459f	369	ProSitePatterns	PS00678	Trp-Asp (WD) repeats signature.	352	366	-	T	2020-09-05	IPR019775	WD40 repeat, conserved site
OLS25207.1	732b0ae4f42d99c38214b14ba837459f	369	Gene3D	G3DSA:2.130.10.10		290	368	6.4E-17	T	2020-09-05	IPR015943	WD40/YVTN repeat-like-containing domain superfamily	GO:0005515
OLS25207.1	732b0ae4f42d99c38214b14ba837459f	369	Pfam	PF00400	WD domain, G-beta repeat	51	85	2.9E-5	T	2020-09-05	IPR001680	WD40 repeat	GO:0005515
OLS25207.1	732b0ae4f42d99c38214b14ba837459f	369	Pfam	PF00400	WD domain, G-beta repeat	182	227	0.038	T	2020-09-05	IPR001680	WD40 repeat	GO:0005515
OLS25207.1	732b0ae4f42d99c38214b14ba837459f	369	Pfam	PF00400	WD domain, G-beta repeat	329	365	6.0E-8	T	2020-09-05	IPR001680	WD40 repeat	GO:0005515
OLS25207.1	732b0ae4f42d99c38214b14ba837459f	369	Pfam	PF00400	WD domain, G-beta repeat	237	269	5.9E-5	T	2020-09-05	IPR001680	WD40 repeat	GO:0005515
OLS25207.1	732b0ae4f42d99c38214b14ba837459f	369	Gene3D	G3DSA:2.130.10.10		36	190	6.8E-23	T	2020-09-05	IPR015943	WD40/YVTN repeat-like-containing domain superfamily	GO:0005515
OLS25207.1	732b0ae4f42d99c38214b14ba837459f	369	CDD	cd00200	WD40	49	365	1.81349e-45	T	2020-09-05
OLS25207.1	732b0ae4f42d99c38214b14ba837459f	369	Pfam	PF07676	WD40-like Beta Propeller Repeat	136	157	0.093	T	2020-09-05	IPR011659	WD40-like Beta Propeller
OLS25207.1	732b0ae4f42d99c38214b14ba837459f	369	ProSitePatterns	PS00678	Trp-Asp (WD) repeats signature.	256	270	-	T	2020-09-05	IPR019775	WD40 repeat, conserved site
OLS25207.1	732b0ae4f42d99c38214b14ba837459f	369	ProSiteProfiles	PS50082	Trp-Asp (WD) repeats profile.	333	369	14953	T	2020-09-05	IPR001680	WD40 repeat	GO:0005515
OLS26804.1	d0ac6777ee9a598ddd2a0acef7ca4289	3406	Gene3D	G3DSA:2.60.120.200		405	601	7.8E-28	T	2020-09-05
OLS26804.1	d0ac6777ee9a598ddd2a0acef7ca4289	3406	Pfam	PF13385	Concanavalin A-like lectin/glucanases superfamily	410	560	2.1E-14	T	2020-09-05
OLS26804.1	d0ac6777ee9a598ddd2a0acef7ca4289	3406	SUPERFAMILY	SSF49899		410	587	5.94E-16	T	2020-09-05	IPR013320	Concanavalin A-like lectin/glucanase domain superfamily
OLS26804.1	d0ac6777ee9a598ddd2a0acef7ca4289	3406	MobiDBLite	mobidb-lite	consensus disorder prediction	1	49	-	T	2020-09-05
OLS19998.1	a230f5f254ee54eae97065fc0ad4e771	31	Gene3D	G3DSA:3.20.20.100		1	31	5.5E-7	T	2020-09-05	IPR036812	NADP-dependent oxidoreductase domain superfamily
OLS19998.1	a230f5f254ee54eae97065fc0ad4e771	31	SUPERFAMILY	SSF51430		1	28	1.51E-6	T	2020-09-05	IPR036812	NADP-dependent oxidoreductase domain superfamily
OLS16727.1	ba064bb02309bd68b491d4fb5a476f34	300	SUPERFAMILY	SSF53901		6	175	6.0E-44	T	2020-09-05	IPR016039	Thiolase-like	GO:0003824
OLS16727.1	ba064bb02309bd68b491d4fb5a476f34	300	Pfam	PF08541	3-Oxoacyl-[acyl-carrier-protein (ACP)] synthase III C terminal	242	299	4.3E-11	T	2020-09-05	IPR013747	3-Oxoacyl-[acyl-carrier-protein (ACP)] synthase III, C-terminal
OLS16727.1	ba064bb02309bd68b491d4fb5a476f34	300	Gene3D	G3DSA:3.40.47.10		2	300	1.0E-86	T	2020-09-05	IPR016039	Thiolase-like	GO:0003824
OLS16727.1	ba064bb02309bd68b491d4fb5a476f34	300	Pfam	PF08545	3-Oxoacyl-[acyl-carrier-protein (ACP)] synthase III	110	189	4.1E-22	T	2020-09-05	IPR013751	3-Oxoacyl-[acyl-carrier-protein (ACP)] synthase III	GO:0004315|GO:0006633
OLS16727.1	ba064bb02309bd68b491d4fb5a476f34	300	CDD	cd00830	KAS_III	4	300	2.07941e-102	T	2020-09-05
OLS16727.1	ba064bb02309bd68b491d4fb5a476f34	300	SUPERFAMILY	SSF53901		183	299	5.76E-17	T	2020-09-05	IPR016039	Thiolase-like	GO:0003824
OLS23215.1	41f4df206c5a5ee04967cc9aafbf0765	465	SUPERFAMILY	SSF53738		163	267	5.1E-26	T	2020-09-05	IPR016055	Alpha-D-phosphohexomutase, alpha/beta/alpha I/II/III	GO:0005975|GO:0016868
OLS23215.1	41f4df206c5a5ee04967cc9aafbf0765	465	Gene3D	G3DSA:3.40.120.10		13	159	7.4E-49	T	2020-09-05
OLS23215.1	41f4df206c5a5ee04967cc9aafbf0765	465	Pfam	PF00408	Phosphoglucomutase/phosphomannomutase, C-terminal domain	384	461	1.0E-9	T	2020-09-05	IPR005843	Alpha-D-phosphohexomutase, C-terminal	GO:0016868|GO:0071704
OLS23215.1	41f4df206c5a5ee04967cc9aafbf0765	465	Gene3D	G3DSA:3.40.120.10		261	378	7.7E-34	T	2020-09-05
OLS23215.1	41f4df206c5a5ee04967cc9aafbf0765	465	PRINTS	PR00509	Phosphoglucomutase/phosphomannomutase family signature	244	259	7.9E-28	T	2020-09-05	IPR005841	Alpha-D-phosphohexomutase superfamily	GO:0005975|GO:0016868
OLS23215.1	41f4df206c5a5ee04967cc9aafbf0765	465	PRINTS	PR00509	Phosphoglucomutase/phosphomannomutase family signature	180	199	7.9E-28	T	2020-09-05	IPR005841	Alpha-D-phosphohexomutase superfamily	GO:0005975|GO:0016868
OLS23215.1	41f4df206c5a5ee04967cc9aafbf0765	465	PRINTS	PR00509	Phosphoglucomutase/phosphomannomutase family signature	103	117	7.9E-28	T	2020-09-05	IPR005841	Alpha-D-phosphohexomutase superfamily	GO:0005975|GO:0016868
OLS23215.1	41f4df206c5a5ee04967cc9aafbf0765	465	PRINTS	PR00509	Phosphoglucomutase/phosphomannomutase family signature	215	228	7.9E-28	T	2020-09-05	IPR005841	Alpha-D-phosphohexomutase superfamily	GO:0005975|GO:0016868
OLS23215.1	41f4df206c5a5ee04967cc9aafbf0765	465	SUPERFAMILY	SSF53738		15	187	5.1E-36	T	2020-09-05	IPR016055	Alpha-D-phosphohexomutase, alpha/beta/alpha I/II/III	GO:0005975|GO:0016868
OLS23215.1	41f4df206c5a5ee04967cc9aafbf0765	465	SUPERFAMILY	SSF53738		269	374	1.53E-29	T	2020-09-05	IPR016055	Alpha-D-phosphohexomutase, alpha/beta/alpha I/II/III	GO:0005975|GO:0016868
OLS23215.1	41f4df206c5a5ee04967cc9aafbf0765	465	SUPERFAMILY	SSF55957		379	462	8.89E-19	T	2020-09-05	IPR036900	Alpha-D-phosphohexomutase, C-terminal domain superfamily	GO:0016868|GO:0071704
OLS23215.1	41f4df206c5a5ee04967cc9aafbf0765	465	Gene3D	G3DSA:3.30.310.50		380	462	7.6E-26	T	2020-09-05
OLS23215.1	41f4df206c5a5ee04967cc9aafbf0765	465	Pfam	PF02878	Phosphoglucomutase/phosphomannomutase, alpha/beta/alpha domain I	16	140	7.2E-35	T	2020-09-05	IPR005844	Alpha-D-phosphohexomutase, alpha/beta/alpha domain I	GO:0005975|GO:0016868
OLS23215.1	41f4df206c5a5ee04967cc9aafbf0765	465	CDD	cd03089	PMM_PGM	17	460	0.0	T	2020-09-05
OLS23215.1	41f4df206c5a5ee04967cc9aafbf0765	465	Pfam	PF02879	Phosphoglucomutase/phosphomannomutase, alpha/beta/alpha domain II	164	264	2.4E-20	T	2020-09-05	IPR005845	Alpha-D-phosphohexomutase, alpha/beta/alpha domain II	GO:0005975
OLS23215.1	41f4df206c5a5ee04967cc9aafbf0765	465	Pfam	PF02880	Phosphoglucomutase/phosphomannomutase, alpha/beta/alpha domain III	269	379	1.5E-21	T	2020-09-05	IPR005846	Alpha-D-phosphohexomutase, alpha/beta/alpha domain III	GO:0005975|GO:0016868
OLS23215.1	41f4df206c5a5ee04967cc9aafbf0765	465	Gene3D	G3DSA:3.40.120.10		182	259	7.5E-27	T	2020-09-05
OLS23215.1	41f4df206c5a5ee04967cc9aafbf0765	465	ProSitePatterns	PS00710	Phosphoglucomutase and phosphomannomutase phosphoserine signature.	104	113	-	T	2020-09-05	IPR016066	Alpha-D-phosphohexomutase, conserved site	GO:0000287
OLS20033.1	199af2f25a9b4be7b6eccd6dba5764ec	167	ProSitePatterns	PS00383	Tyrosine specific protein phosphatases active site.	100	110	-	T	2020-09-05	IPR016130	Protein-tyrosine phosphatase, active site	GO:0004725|GO:0016311
OLS20033.1	199af2f25a9b4be7b6eccd6dba5764ec	167	Gene3D	G3DSA:3.90.190.10		2	154	1.8E-22	T	2020-09-05	IPR029021	Protein-tyrosine phosphatase-like
OLS20033.1	199af2f25a9b4be7b6eccd6dba5764ec	167	ProSiteProfiles	PS50056	Tyrosine specific protein phosphatases family profile.	79	136	11037	T	2020-09-05	IPR000387	Tyrosine specific protein phosphatases domain	GO:0016311|GO:0016791
OLS20033.1	199af2f25a9b4be7b6eccd6dba5764ec	167	Coils	Coil		78	98	-	T	2020-09-05
OLS20033.1	199af2f25a9b4be7b6eccd6dba5764ec	167	CDD	cd14504	DUSP23	7	156	2.43768e-17	T	2020-09-05
OLS20033.1	199af2f25a9b4be7b6eccd6dba5764ec	167	SUPERFAMILY	SSF52799		5	161	3.67E-23	T	2020-09-05	IPR029021	Protein-tyrosine phosphatase-like
OLS20033.1	199af2f25a9b4be7b6eccd6dba5764ec	167	Pfam	PF00782	Dual specificity phosphatase, catalytic domain	28	156	9.5E-7	T	2020-09-05	IPR000340	Dual specificity phosphatase, catalytic domain	GO:0008138|GO:0016311
OLS20599.1	9576707109e713f73d297077ec1090ee	263	Gene3D	G3DSA:1.10.1020.10		58	149	2.2E-21	T	2020-09-05	IPR023095	Adenine-specific methyltransferase, domain 2	GO:0009007
OLS20599.1	9576707109e713f73d297077ec1090ee	263	ProSitePatterns	PS00092	N-6 Adenine-specific DNA methylases signature.	175	181	-	T	2020-09-05	IPR002052	DNA methylase, N-6 adenine-specific, conserved site	GO:0003676|GO:0008168|GO:0032259
OLS20599.1	9576707109e713f73d297077ec1090ee	263	Gene3D	G3DSA:3.40.50.150		5	230	2.2E-21	T	2020-09-05
OLS20599.1	9576707109e713f73d297077ec1090ee	263	SUPERFAMILY	SSF53335		4	257	1.12E-26	T	2020-09-05	IPR029063	S-adenosyl-L-methionine-dependent methyltransferase
OLS20599.1	9576707109e713f73d297077ec1090ee	263	Pfam	PF02086	D12 class N6 adenine-specific DNA methyltransferase	6	236	1.3E-9	T	2020-09-05	IPR012327	D12 class N6 adenine-specific DNA methyltransferase	GO:0009007|GO:0032775
OLS20599.1	9576707109e713f73d297077ec1090ee	263	PRINTS	PR00505	D12 class N6 adenine-specific DNA methyltransferase signature	172	184	7.8E-5	T	2020-09-05	IPR012327	D12 class N6 adenine-specific DNA methyltransferase	GO:0009007|GO:0032775
OLS20599.1	9576707109e713f73d297077ec1090ee	263	PRINTS	PR00505	D12 class N6 adenine-specific DNA methyltransferase signature	30	44	7.8E-5	T	2020-09-05	IPR012327	D12 class N6 adenine-specific DNA methyltransferase	GO:0009007|GO:0032775
OLS20599.1	9576707109e713f73d297077ec1090ee	263	PRINTS	PR00505	D12 class N6 adenine-specific DNA methyltransferase signature	51	64	7.8E-5	T	2020-09-05	IPR012327	D12 class N6 adenine-specific DNA methyltransferase	GO:0009007|GO:0032775
OLS19893.1	725f149529679895fe66d23f83a0ce06	409	Pfam	PF00266	Aminotransferase class-V	26	396	8.8E-33	T	2020-09-05	IPR000192	Aminotransferase class V domain
OLS19893.1	725f149529679895fe66d23f83a0ce06	409	SUPERFAMILY	SSF53383		24	405	6.15E-34	T	2020-09-05	IPR015424	Pyridoxal phosphate-dependent transferase
OLS19893.1	725f149529679895fe66d23f83a0ce06	409	Gene3D	G3DSA:3.40.640.10		43	296	1.1E-38	T	2020-09-05	IPR015421	Pyridoxal phosphate-dependent transferase, major domain	GO:0003824
OLS19893.1	725f149529679895fe66d23f83a0ce06	409	Gene3D	G3DSA:3.90.1150.10		19	397	1.1E-38	T	2020-09-05	IPR015422	Pyridoxal phosphate-dependent transferase domain 1	GO:0003824
OLS24237.1	fccea9505636e538288855e616a3cbcc	148	Pfam	PF02423	Ornithine cyclodeaminase/mu-crystallin family	5	140	7.9E-14	T	2020-09-05	IPR003462	Ornithine cyclodeaminase/mu-crystallin
OLS24237.1	fccea9505636e538288855e616a3cbcc	148	Gene3D	G3DSA:3.30.1780.10		123	144	3.0E-25	T	2020-09-05	IPR023401	Ornithine cyclodeaminase, N-terminal
OLS24237.1	fccea9505636e538288855e616a3cbcc	148	Gene3D	G3DSA:3.40.50.720		4	122	3.0E-25	T	2020-09-05
OLS24237.1	fccea9505636e538288855e616a3cbcc	148	SUPERFAMILY	SSF51735		4	148	2.23E-16	T	2020-09-05	IPR036291	NAD(P)-binding domain superfamily
OLS21310.1	2a244a30583f4fb18ff793064b16a352	150	Gene3D	G3DSA:1.10.10.10		3	117	3.5E-25	T	2020-09-05	IPR036388	Winged helix-like DNA-binding domain superfamily
OLS21310.1	2a244a30583f4fb18ff793064b16a352	150	SUPERFAMILY	SSF46785		6	109	6.65E-21	T	2020-09-05	IPR036390	Winged helix DNA-binding domain superfamily
OLS21310.1	2a244a30583f4fb18ff793064b16a352	150	Pfam	PF01638	HxlR-like helix-turn-helix	17	111	2.7E-18	T	2020-09-05	IPR002577	Helix-turn-helix, HxlR type
OLS21310.1	2a244a30583f4fb18ff793064b16a352	150	ProSiteProfiles	PS51118	HxlR-type HTH domain profile.	9	114	18384	T	2020-09-05	IPR002577	Helix-turn-helix, HxlR type
OLS19557.1	f551c96e1315c3c7c9c4b8bf303de226	243	Pfam	PF00005	ABC transporter	21	170	3.8E-29	T	2020-09-05	IPR003439	ABC transporter-like	GO:0005524|GO:0016887
OLS19557.1	f551c96e1315c3c7c9c4b8bf303de226	243	Gene3D	G3DSA:3.40.50.300		1	235	4.8E-58	T	2020-09-05
OLS19557.1	f551c96e1315c3c7c9c4b8bf303de226	243	SUPERFAMILY	SSF52540		1	205	3.73E-61	T	2020-09-05	IPR027417	P-loop containing nucleoside triphosphate hydrolase
OLS19557.1	f551c96e1315c3c7c9c4b8bf303de226	243	ProSiteProfiles	PS50893	ATP-binding cassette, ABC transporter-type domain profile.	2	241	22709	T	2020-09-05	IPR003439	ABC transporter-like	GO:0005524|GO:0016887
OLS19557.1	f551c96e1315c3c7c9c4b8bf303de226	243	SMART	SM00382		30	218	2.6E-11	T	2020-09-05	IPR003593	AAA+ ATPase domain
OLS19557.1	f551c96e1315c3c7c9c4b8bf303de226	243	CDD	cd03255	ABC_MJ0796_LolCDE_FtsE	2	216	1.33226e-87	T	2020-09-05
OLS25496.1	fde62cd90fdbe637bc2debc10bea6235	140	SUPERFAMILY	SSF88723		1	134	1.65E-17	T	2020-09-05	IPR029060	PIN-like domain superfamily
OLS25496.1	fde62cd90fdbe637bc2debc10bea6235	140	CDD	cd18679	PIN_VapC-Af1683-like	6	135	4.81444e-08	T	2020-09-05
OLS25496.1	fde62cd90fdbe637bc2debc10bea6235	140	Pfam	PF01850	PIN domain	3	133	2.8E-13	T	2020-09-05	IPR002716	PIN domain
OLS25496.1	fde62cd90fdbe637bc2debc10bea6235	140	Gene3D	G3DSA:3.40.50.1010		2	139	1.8E-31	T	2020-09-05
OLS27542.1	151aa93a21aef8226246704c542e869c	383	Pfam	PF04212	MIT (microtubule interacting and transport) domain	9	73	1.5E-12	T	2020-09-05	IPR007330	MIT
OLS27542.1	151aa93a21aef8226246704c542e869c	383	SMART	SM00382		146	281	1.3E-17	T	2020-09-05	IPR003593	AAA+ ATPase domain
OLS27542.1	151aa93a21aef8226246704c542e869c	383	CDD	cd02656	MIT	8	75	2.62063e-09	T	2020-09-05
OLS27542.1	151aa93a21aef8226246704c542e869c	383	SUPERFAMILY	SSF52540		105	325	8.33E-56	T	2020-09-05	IPR027417	P-loop containing nucleoside triphosphate hydrolase
OLS27542.1	151aa93a21aef8226246704c542e869c	383	Gene3D	G3DSA:1.20.58.280		5	81	6.3E-15	T	2020-09-05
OLS27542.1	151aa93a21aef8226246704c542e869c	383	Gene3D	G3DSA:1.10.8.60		280	361	3.2E-97	T	2020-09-05
OLS27542.1	151aa93a21aef8226246704c542e869c	383	MobiDBLite	mobidb-lite	consensus disorder prediction	73	95	-	T	2020-09-05
OLS27542.1	151aa93a21aef8226246704c542e869c	383	Pfam	PF00004	ATPase family associated with various cellular activities (AAA)	150	278	5.4E-39	T	2020-09-05	IPR003959	ATPase, AAA-type, core	GO:0005524
OLS27542.1	151aa93a21aef8226246704c542e869c	383	Gene3D	G3DSA:3.40.50.300		108	377	3.2E-97	T	2020-09-05
OLS27542.1	151aa93a21aef8226246704c542e869c	383	SMART	SM00745		5	82	5.4E-5	T	2020-09-05	IPR007330	MIT
OLS27542.1	151aa93a21aef8226246704c542e869c	383	Pfam	PF09336	Vps4 C terminal oligomerisation domain	333	381	6.7E-8	T	2020-09-05	IPR015415	Vps4 oligomerisation, C-terminal
OLS27542.1	151aa93a21aef8226246704c542e869c	383	Pfam	PF17862	AAA+ lid domain	301	332	6.7E-7	T	2020-09-05	IPR041569	AAA ATPase, AAA+ lid domain
OLS27542.1	151aa93a21aef8226246704c542e869c	383	CDD	cd00009	AAA	144	279	1.38806e-15	T	2020-09-05
OLS27542.1	151aa93a21aef8226246704c542e869c	383	SUPERFAMILY	SSF116846		5	87	8.5E-18	T	2020-09-05	IPR036181	MIT domain superfamily
OLS21273.1	995e1d482bed7c754b774aa95e65cabd	172	Pfam	PF12158	Protein of unknown function (DUF3592)	17	167	8.3E-12	T	2020-09-05	IPR021994	Protein of unknown function DUF3592
OLS25932.1	1c7f06ce974b361d8bcda2f0562b116d	514	Pfam	PF02511	Thymidylate synthase complementing protein	23	214	2.2E-26	T	2020-09-05	IPR003669	Thymidylate synthase ThyX	GO:0006231|GO:0050660|GO:0050797
OLS25932.1	1c7f06ce974b361d8bcda2f0562b116d	514	Pfam	PF02511	Thymidylate synthase complementing protein	302	453	1.0E-11	T	2020-09-05	IPR003669	Thymidylate synthase ThyX	GO:0006231|GO:0050660|GO:0050797
OLS25932.1	1c7f06ce974b361d8bcda2f0562b116d	514	SUPERFAMILY	SSF69796		320	467	9.42E-10	T	2020-09-05	IPR036098	Thymidylate synthase ThyX superfamily	GO:0006231|GO:0050660|GO:0050797
OLS25932.1	1c7f06ce974b361d8bcda2f0562b116d	514	SUPERFAMILY	SSF69796		23	221	3.92E-22	T	2020-09-05	IPR036098	Thymidylate synthase ThyX superfamily	GO:0006231|GO:0050660|GO:0050797
OLS25932.1	1c7f06ce974b361d8bcda2f0562b116d	514	Gene3D	G3DSA:3.30.1360.170		17	225	6.8E-30	T	2020-09-05	IPR036098	Thymidylate synthase ThyX superfamily	GO:0006231|GO:0050660|GO:0050797
OLS25932.1	1c7f06ce974b361d8bcda2f0562b116d	514	Gene3D	G3DSA:3.30.1360.170		319	462	3.9E-7	T	2020-09-05	IPR036098	Thymidylate synthase ThyX superfamily	GO:0006231|GO:0050660|GO:0050797
OLS25932.1	1c7f06ce974b361d8bcda2f0562b116d	514	ProSiteProfiles	PS51331	Flavin-dependent thymidylate synthase (thyX) domain profile.	2	226	14723	T	2020-09-05	IPR003669	Thymidylate synthase ThyX	GO:0006231|GO:0050660|GO:0050797
OLS20679.1	1443458dc686ba3e4c21b35b036b5ed4	660	Pfam	PF13175	AAA ATPase domain	1	353	1.8E-16	T	2020-09-05	IPR041685	AAA domain, group 15
OLS20679.1	1443458dc686ba3e4c21b35b036b5ed4	660	SUPERFAMILY	SSF52540		1	371	4.35E-27	T	2020-09-05	IPR027417	P-loop containing nucleoside triphosphate hydrolase
OLS16631.1	6daee3a8a9fa72ec106a26a17e346f7e	143	MobiDBLite	mobidb-lite	consensus disorder prediction	69	108	-	T	2020-09-05
OLS16631.1	6daee3a8a9fa72ec106a26a17e346f7e	143	MobiDBLite	mobidb-lite	consensus disorder prediction	128	143	-	T	2020-09-05
OLS16631.1	6daee3a8a9fa72ec106a26a17e346f7e	143	MobiDBLite	mobidb-lite	consensus disorder prediction	69	143	-	T	2020-09-05
OLS18805.1	8722bd6597bff1c91cf3bba3de462422	518	Gene3D	G3DSA:3.40.1030.10		172	431	9.6E-85	T	2020-09-05	IPR035902	Nucleoside phosphorylase/phosphoribosyltransferase catalytic domain superfamily
OLS18805.1	8722bd6597bff1c91cf3bba3de462422	518	SMART	SM00941		443	509	5.2E-10	T	2020-09-05	IPR013102	Pyrimidine nucleoside phosphorylase, C-terminal	GO:0006213|GO:0016763
OLS18805.1	8722bd6597bff1c91cf3bba3de462422	518	Gene3D	G3DSA:1.20.970.10		100	168	8.9E-13	T	2020-09-05	IPR036320	Glycosyl transferase family 3, N-terminal domain superfamily
OLS18805.1	8722bd6597bff1c91cf3bba3de462422	518	TIGRFAM	TIGR02645	ARCH_P_rylase: putative thymidine phosphorylase	68	512	2.8E-152	T	2020-09-05	IPR013466	Thymidine phosphorylase/AMP phosphorylase	GO:0016763
OLS18805.1	8722bd6597bff1c91cf3bba3de462422	518	Gene3D	G3DSA:3.90.1170.30		432	511	1.4E-15	T	2020-09-05	IPR036566	Pyrimidine nucleoside phosphorylase-like, C-terminal domain superfamily	GO:0006213|GO:0016763
OLS18805.1	8722bd6597bff1c91cf3bba3de462422	518	Pfam	PF00591	Glycosyl transferase family, a/b domain	176	405	3.6E-14	T	2020-09-05	IPR000312	Glycosyl transferase, family 3	GO:0016757
OLS18805.1	8722bd6597bff1c91cf3bba3de462422	518	TIGRFAM	TIGR03327	AMP_phos: AMP phosphorylase	25	518	9.7E-164	T	2020-09-05	IPR017713	AMP phosphorylase	GO:0009032|GO:0046125
OLS18805.1	8722bd6597bff1c91cf3bba3de462422	518	ProSitePatterns	PS00647	Thymidine and pyrimidine-nucleoside phosphorylases signature.	209	224	-	T	2020-09-05	IPR017872	Pyrimidine-nucleoside phosphorylase, conserved site	GO:0006206
OLS18805.1	8722bd6597bff1c91cf3bba3de462422	518	Pfam	PF07831	Pyrimidine nucleoside phosphorylase C-terminal domain	443	505	2.0E-6	T	2020-09-05	IPR013102	Pyrimidine nucleoside phosphorylase, C-terminal	GO:0006213|GO:0016763
OLS18805.1	8722bd6597bff1c91cf3bba3de462422	518	SUPERFAMILY	SSF54680		430	512	2.22E-10	T	2020-09-05	IPR036566	Pyrimidine nucleoside phosphorylase-like, C-terminal domain superfamily	GO:0006213|GO:0016763
OLS18805.1	8722bd6597bff1c91cf3bba3de462422	518	SUPERFAMILY	SSF47648		114	170	4.32E-7	T	2020-09-05	IPR036320	Glycosyl transferase family 3, N-terminal domain superfamily
OLS18805.1	8722bd6597bff1c91cf3bba3de462422	518	SUPERFAMILY	SSF52418		169	422	7.85E-60	T	2020-09-05	IPR035902	Nucleoside phosphorylase/phosphoribosyltransferase catalytic domain superfamily
OLS20460.1	6be713255c99582152aaba4bf402f0b7	1044	SUPERFAMILY	SSF81653		534	630	4.18E-28	T	2020-09-05	IPR008250	P-type ATPase, A domain superfamily
OLS20460.1	6be713255c99582152aaba4bf402f0b7	1044	SUPERFAMILY	SSF81665		481	724	4.32E-14	T	2020-09-05	IPR023298	P-type ATPase, transmembrane domain superfamily
OLS20460.1	6be713255c99582152aaba4bf402f0b7	1044	SUPERFAMILY	SSF56784		729	1035	5.44E-56	T	2020-09-05	IPR036412	HAD-like superfamily
OLS20460.1	6be713255c99582152aaba4bf402f0b7	1044	ProSitePatterns	PS00154	E1-E2 ATPases phosphorylation site.	732	738	-	T	2020-09-05	IPR018303	P-type ATPase, phosphorylation site
OLS20460.1	6be713255c99582152aaba4bf402f0b7	1044	SUPERFAMILY	SSF49503		39	125	1.62E-9	T	2020-09-05	IPR008972	Cupredoxin
OLS20460.1	6be713255c99582152aaba4bf402f0b7	1044	TIGRFAM	TIGR01511	ATPase-IB1_Cu: copper-translocating P-type ATPase	442	1039	5.4E-181	T	2020-09-05
OLS20460.1	6be713255c99582152aaba4bf402f0b7	1044	Gene3D	G3DSA:2.60.40.420		29	126	7.5E-28	T	2020-09-05	IPR008972	Cupredoxin
OLS20460.1	6be713255c99582152aaba4bf402f0b7	1044	Gene3D	G3DSA:2.60.40.420		174	270	1.8E-24	T	2020-09-05	IPR008972	Cupredoxin
OLS20460.1	6be713255c99582152aaba4bf402f0b7	1044	PRINTS	PR00119	P-type cation-transporting ATPase superfamily signature	877	887	1.1E-25	T	2020-09-05
OLS20460.1	6be713255c99582152aaba4bf402f0b7	1044	PRINTS	PR00119	P-type cation-transporting ATPase superfamily signature	953	965	1.1E-25	T	2020-09-05
OLS20460.1	6be713255c99582152aaba4bf402f0b7	1044	PRINTS	PR00119	P-type cation-transporting ATPase superfamily signature	580	594	1.1E-25	T	2020-09-05
OLS20460.1	6be713255c99582152aaba4bf402f0b7	1044	PRINTS	PR00119	P-type cation-transporting ATPase superfamily signature	930	949	1.1E-25	T	2020-09-05
OLS20460.1	6be713255c99582152aaba4bf402f0b7	1044	PRINTS	PR00119	P-type cation-transporting ATPase superfamily signature	730	744	1.1E-25	T	2020-09-05
OLS20460.1	6be713255c99582152aaba4bf402f0b7	1044	Gene3D	G3DSA:3.30.70.100		296	360	7.3E-13	T	2020-09-05
OLS20460.1	6be713255c99582152aaba4bf402f0b7	1044	SFLD	SFLDS00003	Haloacid Dehalogenase	711	981	0.0	T	2020-09-05
OLS20460.1	6be713255c99582152aaba4bf402f0b7	1044	Pfam	PF13473	Cupredoxin-like domain	18	125	1.2E-20	T	2020-09-05	IPR028096	EfeO-type cupredoxin-like domain
OLS20460.1	6be713255c99582152aaba4bf402f0b7	1044	Pfam	PF13473	Cupredoxin-like domain	181	267	3.0E-13	T	2020-09-05	IPR028096	EfeO-type cupredoxin-like domain
OLS20460.1	6be713255c99582152aaba4bf402f0b7	1044	Gene3D	G3DSA:3.40.1110.10		741	862	1.8E-89	T	2020-09-05	IPR023299	P-type ATPase, cytoplasmic domain N	GO:0000166
OLS20460.1	6be713255c99582152aaba4bf402f0b7	1044	CDD	cd02094	P-type_ATPase_Cu-like	392	1024	0.0	T	2020-09-05
OLS20460.1	6be713255c99582152aaba4bf402f0b7	1044	SFLD	SFLDF00027	p-type atpase	711	981	0.0	T	2020-09-05
OLS20460.1	6be713255c99582152aaba4bf402f0b7	1044	TIGRFAM	TIGR01494	ATPase_P-type: HAD ATPase, P-type, family IC	503	1009	1.2E-87	T	2020-09-05	IPR001757	P-type ATPase	GO:0016021
OLS20460.1	6be713255c99582152aaba4bf402f0b7	1044	Gene3D	G3DSA:2.70.150.20		523	635	2.2E-42	T	2020-09-05
OLS20460.1	6be713255c99582152aaba4bf402f0b7	1044	Gene3D	G3DSA:3.40.50.1000		711	982	1.8E-89	T	2020-09-05	IPR023214	HAD superfamily
OLS20460.1	6be713255c99582152aaba4bf402f0b7	1044	TIGRFAM	TIGR01525	ATPase-IB_hvy: heavy metal translocating P-type ATPase	461	1038	7.0E-190	T	2020-09-05	IPR027256	P-type ATPase, subfamily IB	GO:0006812|GO:0016021|GO:0019829
OLS20460.1	6be713255c99582152aaba4bf402f0b7	1044	Pfam	PF00702	haloacid dehalogenase-like hydrolase	727	944	3.8E-39	T	2020-09-05
OLS20460.1	6be713255c99582152aaba4bf402f0b7	1044	ProSiteProfiles	PS50846	Heavy-metal-associated domain profile.	295	361	17019	T	2020-09-05	IPR006121	Heavy metal-associated domain, HMA	GO:0030001|GO:0046872
OLS20460.1	6be713255c99582152aaba4bf402f0b7	1044	Pfam	PF00122	E1-E2 ATPase	531	709	3.7E-57	T	2020-09-05
OLS20460.1	6be713255c99582152aaba4bf402f0b7	1044	SUPERFAMILY	SSF49503		180	269	1.73E-7	T	2020-09-05	IPR008972	Cupredoxin
OLS20460.1	6be713255c99582152aaba4bf402f0b7	1044	CDD	cd00371	HMA	298	359	4.22058e-05	T	2020-09-05	IPR006121	Heavy metal-associated domain, HMA	GO:0030001|GO:0046872
OLS20460.1	6be713255c99582152aaba4bf402f0b7	1044	MobiDBLite	mobidb-lite	consensus disorder prediction	147	166	-	T	2020-09-05
OLS20460.1	6be713255c99582152aaba4bf402f0b7	1044	SUPERFAMILY	SSF55008		297	365	1.96E-15	T	2020-09-05	IPR036163	Heavy metal-associated domain superfamily	GO:0030001|GO:0046872
OLS20460.1	6be713255c99582152aaba4bf402f0b7	1044	Pfam	PF00403	Heavy-metal-associated domain	298	358	3.4E-9	T	2020-09-05	IPR006121	Heavy metal-associated domain, HMA	GO:0030001|GO:0046872
OLS23226.1	2bd9fe5a68357c343aa1c8c35cae634e	301	CDD	cd06223	PRTases_typeI	211	260	0.000146937	T	2020-09-05	IPR000836	Phosphoribosyltransferase domain	GO:0009116
OLS23226.1	2bd9fe5a68357c343aa1c8c35cae634e	301	TIGRFAM	TIGR01251	ribP_PPkin: ribose-phosphate diphosphokinase	9	285	3.2E-37	T	2020-09-05	IPR005946	Ribose-phosphate pyrophosphokinase	GO:0000287|GO:0004749|GO:0009165
OLS23226.1	2bd9fe5a68357c343aa1c8c35cae634e	301	Pfam	PF13793	N-terminal domain of ribose phosphate pyrophosphokinase	8	106	4.8E-10	T	2020-09-05	IPR029099	Ribose-phosphate pyrophosphokinase, N-terminal domain
OLS23226.1	2bd9fe5a68357c343aa1c8c35cae634e	301	SUPERFAMILY	SSF53271		197	300	4.06E-17	T	2020-09-05	IPR029057	Phosphoribosyltransferase-like
OLS23226.1	2bd9fe5a68357c343aa1c8c35cae634e	301	SUPERFAMILY	SSF53271		9	121	7.91E-12	T	2020-09-05	IPR029057	Phosphoribosyltransferase-like
OLS23226.1	2bd9fe5a68357c343aa1c8c35cae634e	301	Gene3D	G3DSA:3.40.50.2020		140	286	8.7E-19	T	2020-09-05	IPR029057	Phosphoribosyltransferase-like
OLS23226.1	2bd9fe5a68357c343aa1c8c35cae634e	301	Pfam	PF00156	Phosphoribosyl transferase domain	203	258	1.9E-8	T	2020-09-05	IPR000836	Phosphoribosyltransferase domain	GO:0009116
OLS23226.1	2bd9fe5a68357c343aa1c8c35cae634e	301	Gene3D	G3DSA:3.40.50.2020		5	129	4.6E-19	T	2020-09-05	IPR029057	Phosphoribosyltransferase-like
OLS23226.1	2bd9fe5a68357c343aa1c8c35cae634e	301	SMART	SM01400		1	106	0.0016	T	2020-09-05
OLS23226.1	2bd9fe5a68357c343aa1c8c35cae634e	301	Coils	Coil		278	298	-	T	2020-09-05
OLS22660.1	9a63c53f2b1eb82ce16fd6537091c794	281	Coils	Coil		278	281	-	T	2020-09-05
OLS22660.1	9a63c53f2b1eb82ce16fd6537091c794	281	MobiDBLite	mobidb-lite	consensus disorder prediction	227	242	-	T	2020-09-05
OLS22660.1	9a63c53f2b1eb82ce16fd6537091c794	281	MobiDBLite	mobidb-lite	consensus disorder prediction	219	246	-	T	2020-09-05
OLS23225.1	500537d0a62c968882913780bf3a5587	239	Pfam	PF00025	ADP-ribosylation factor family	14	188	2.7E-8	T	2020-09-05	IPR006689	Small GTPase superfamily, ARF/SAR type	GO:0005525
OLS23225.1	500537d0a62c968882913780bf3a5587	239	Gene3D	G3DSA:3.40.50.300		5	201	1.9E-37	T	2020-09-05
OLS23225.1	500537d0a62c968882913780bf3a5587	239	SUPERFAMILY	SSF52540		15	168	4.13E-16	T	2020-09-05	IPR027417	P-loop containing nucleoside triphosphate hydrolase
OLS23008.1	60e6ac8c08d04fd9a463aad9c1c86e28	706	PRINTS	PR01179	Ornithine/diaminopimelate/arginine (ODA) decarboxylase family signature	341	360	4.2E-10	T	2020-09-05	IPR000183	Ornithine/DAP/Arg decarboxylase	GO:0003824
OLS23008.1	60e6ac8c08d04fd9a463aad9c1c86e28	706	PRINTS	PR01179	Ornithine/diaminopimelate/arginine (ODA) decarboxylase family signature	127	139	4.2E-10	T	2020-09-05	IPR000183	Ornithine/DAP/Arg decarboxylase	GO:0003824
OLS23008.1	60e6ac8c08d04fd9a463aad9c1c86e28	706	PRINTS	PR01179	Ornithine/diaminopimelate/arginine (ODA) decarboxylase family signature	103	121	4.2E-10	T	2020-09-05	IPR000183	Ornithine/DAP/Arg decarboxylase	GO:0003824
OLS23008.1	60e6ac8c08d04fd9a463aad9c1c86e28	706	PRINTS	PR01179	Ornithine/diaminopimelate/arginine (ODA) decarboxylase family signature	590	603	4.2E-10	T	2020-09-05	IPR000183	Ornithine/DAP/Arg decarboxylase	GO:0003824
OLS23008.1	60e6ac8c08d04fd9a463aad9c1c86e28	706	PRINTS	PR01179	Ornithine/diaminopimelate/arginine (ODA) decarboxylase family signature	245	258	4.2E-10	T	2020-09-05	IPR000183	Ornithine/DAP/Arg decarboxylase	GO:0003824
OLS23008.1	60e6ac8c08d04fd9a463aad9c1c86e28	706	Gene3D	G3DSA:2.40.37.10		31	545	7.0E-120	T	2020-09-05	IPR009006	Alanine racemase/group IV decarboxylase, C-terminal	GO:0003824
OLS23008.1	60e6ac8c08d04fd9a463aad9c1c86e28	706	SUPERFAMILY	SSF51419		73	353	1.64E-47	T	2020-09-05	IPR029066	PLP-binding barrel
OLS23008.1	60e6ac8c08d04fd9a463aad9c1c86e28	706	Gene3D	G3DSA:1.20.58.930		373	481	7.0E-120	T	2020-09-05
OLS23008.1	60e6ac8c08d04fd9a463aad9c1c86e28	706	ProSitePatterns	PS00879	Orn/DAP/Arg decarboxylases family 2 signature 2.	283	297	-	T	2020-09-05	IPR022657	Orn/DAP/Arg decarboxylase 2, conserved site
OLS23008.1	60e6ac8c08d04fd9a463aad9c1c86e28	706	Gene3D	G3DSA:3.20.20.10		72	356	7.0E-120	T	2020-09-05	IPR029066	PLP-binding barrel
OLS23008.1	60e6ac8c08d04fd9a463aad9c1c86e28	706	PRINTS	PR01180	Arginine decarboxylase signature	178	199	1.6E-38	T	2020-09-05	IPR002985	Arginine decarboxylase	GO:0006527|GO:0008295|GO:0008792
OLS23008.1	60e6ac8c08d04fd9a463aad9c1c86e28	706	PRINTS	PR01180	Arginine decarboxylase signature	202	224	1.6E-38	T	2020-09-05	IPR002985	Arginine decarboxylase	GO:0006527|GO:0008295|GO:0008792
OLS23008.1	60e6ac8c08d04fd9a463aad9c1c86e28	706	PRINTS	PR01180	Arginine decarboxylase signature	152	167	1.6E-38	T	2020-09-05	IPR002985	Arginine decarboxylase	GO:0006527|GO:0008295|GO:0008792
OLS23008.1	60e6ac8c08d04fd9a463aad9c1c86e28	706	PRINTS	PR01180	Arginine decarboxylase signature	95	109	1.6E-38	T	2020-09-05	IPR002985	Arginine decarboxylase	GO:0006527|GO:0008295|GO:0008792
OLS23008.1	60e6ac8c08d04fd9a463aad9c1c86e28	706	PRINTS	PR01180	Arginine decarboxylase signature	485	506	1.6E-38	T	2020-09-05	IPR002985	Arginine decarboxylase	GO:0006527|GO:0008295|GO:0008792
OLS23008.1	60e6ac8c08d04fd9a463aad9c1c86e28	706	PRINTS	PR01180	Arginine decarboxylase signature	71	86	1.6E-38	T	2020-09-05	IPR002985	Arginine decarboxylase	GO:0006527|GO:0008295|GO:0008792
OLS23008.1	60e6ac8c08d04fd9a463aad9c1c86e28	706	PRINTS	PR01180	Arginine decarboxylase signature	510	535	1.6E-38	T	2020-09-05	IPR002985	Arginine decarboxylase	GO:0006527|GO:0008295|GO:0008792
OLS23008.1	60e6ac8c08d04fd9a463aad9c1c86e28	706	Pfam	PF02784	Pyridoxal-dependent decarboxylase, pyridoxal binding domain	92	351	1.8E-31	T	2020-09-05	IPR022644	Orn/DAP/Arg decarboxylase 2, N-terminal	GO:0003824
OLS19349.1	407b74a07890789a0315d28d20665b0c	325	CDD	cd03376	TPP_PFOR_porB_like	23	262	6.62828e-126	T	2020-09-05
OLS19349.1	407b74a07890789a0315d28d20665b0c	325	Pfam	PF02775	Thiamine pyrophosphate enzyme, C-terminal TPP binding domain	66	222	3.0E-23	T	2020-09-05	IPR011766	Thiamine pyrophosphate enzyme, C-terminal TPP-binding	GO:0003824|GO:0030976
OLS19349.1	407b74a07890789a0315d28d20665b0c	325	SUPERFAMILY	SSF52518		9	324	2.91E-72	T	2020-09-05	IPR029061	Thiamin diphosphate-binding fold
OLS19349.1	407b74a07890789a0315d28d20665b0c	325	Gene3D	G3DSA:3.40.50.970		97	325	8.2E-63	T	2020-09-05
OLS27888.1	e382b43378eaa973eaa5825f7903c197	173	Pfam	PF13686	DsrE/DsrF/DrsH-like family	6	171	1.6E-48	T	2020-09-05	IPR032836	DsrE2-like family
OLS27888.1	e382b43378eaa973eaa5825f7903c197	173	Gene3D	G3DSA:3.40.1260.10		2	173	1.2E-40	T	2020-09-05	IPR027396	DsrEFH-like
OLS27888.1	e382b43378eaa973eaa5825f7903c197	173	SUPERFAMILY	SSF75169		6	171	1.67E-22	T	2020-09-05	IPR027396	DsrEFH-like
OLS24899.1	d73cb574099ed1272f717c77771e91d1	56	Gene3D	G3DSA:2.20.28.70		4	55	5.3E-20	T	2020-09-05	IPR038587	Ribosomal protein L40e superfamily
OLS24899.1	d73cb574099ed1272f717c77771e91d1	56	Pfam	PF01020	Ribosomal L40e family	12	52	2.8E-10	T	2020-09-05	IPR001975	Ribosomal protein L40e	GO:0003735|GO:0005840|GO:0006412
OLS24899.1	d73cb574099ed1272f717c77771e91d1	56	SMART	SM01377		6	54	9.6E-17	T	2020-09-05	IPR001975	Ribosomal protein L40e	GO:0003735|GO:0005840|GO:0006412
OLS24899.1	d73cb574099ed1272f717c77771e91d1	56	SUPERFAMILY	SSF57829		4	54	5.49E-17	T	2020-09-05	IPR011332	Zinc-binding ribosomal protein	GO:0006412
OLS22676.1	c1c5403370544b2a72e95937db5a89bf	914	Gene3D	G3DSA:3.40.228.10		364	564	2.5E-184	T	2020-09-05
OLS22676.1	c1c5403370544b2a72e95937db5a89bf	914	ProSiteProfiles	PS51839	His(Cys)3-ligated-type [4Fe-4S] domain profile.	84	123	13213	T	2020-09-05	IPR019574	NADH:ubiquinone oxidoreductase, subunit G, iron-sulphur binding	GO:0016491|GO:0055114
OLS22676.1	c1c5403370544b2a72e95937db5a89bf	914	SUPERFAMILY	SSF53706		224	744	4.58E-194	T	2020-09-05
OLS22676.1	c1c5403370544b2a72e95937db5a89bf	914	CDD	cd02790	MopB_CT_Formate-Dh_H	789	904	1.35645e-53	T	2020-09-05	IPR041925	Formate dehydrogenase H, molybdopterin-binding domain
OLS22676.1	c1c5403370544b2a72e95937db5a89bf	914	Gene3D	G3DSA:2.20.25.90		228	283	3.6E-16	T	2020-09-05
OLS22676.1	c1c5403370544b2a72e95937db5a89bf	914	Gene3D	G3DSA:2.40.40.20		783	905	1.5E-43	T	2020-09-05
OLS22676.1	c1c5403370544b2a72e95937db5a89bf	914	ProSitePatterns	PS00932	Prokaryotic molybdopterin oxidoreductases signature 3.	832	859	-	T	2020-09-05	IPR006655	Molybdopterin oxidoreductase, prokaryotic, conserved site	GO:0016491|GO:0055114
OLS22676.1	c1c5403370544b2a72e95937db5a89bf	914	ProSiteProfiles	PS51379	4Fe-4S ferredoxin-type iron-sulfur binding domain profile.	185	218	8726	T	2020-09-05	IPR017896	4Fe-4S ferredoxin-type, iron-sulphur binding domain
OLS22676.1	c1c5403370544b2a72e95937db5a89bf	914	SUPERFAMILY	SSF54292		9	121	1.73E-27	T	2020-09-05	IPR036010	2Fe-2S ferredoxin-like superfamily	GO:0009055|GO:0051536
OLS22676.1	c1c5403370544b2a72e95937db5a89bf	914	Gene3D	G3DSA:3.30.70.20		133	216	1.9E-17	T	2020-09-05
OLS22676.1	c1c5403370544b2a72e95937db5a89bf	914	SMART	SM00929		89	131	3.9E-11	T	2020-09-05	IPR019574	NADH:ubiquinone oxidoreductase, subunit G, iron-sulphur binding	GO:0016491|GO:0055114
OLS22676.1	c1c5403370544b2a72e95937db5a89bf	914	ProSiteProfiles	PS51669	Prokaryotic molybdopterin oxidoreductases 4Fe-4S domain profile.	227	285	18.49	T	2020-09-05	IPR006963	Molybdopterin oxidoreductase, 4Fe-4S domain	GO:0016491|GO:0055114
OLS22676.1	c1c5403370544b2a72e95937db5a89bf	914	Gene3D	G3DSA:3.10.20.740		8	129	3.2E-35	T	2020-09-05
OLS22676.1	c1c5403370544b2a72e95937db5a89bf	914	CDD	cd02753	MopB_Formate-Dh-H	232	782	0.0	T	2020-09-05	IPR041924	Formate dehydrogenase H, N-terminal
OLS22676.1	c1c5403370544b2a72e95937db5a89bf	914	SMART	SM00926		227	283	3.3E-11	T	2020-09-05	IPR006963	Molybdopterin oxidoreductase, 4Fe-4S domain	GO:0016491|GO:0055114
OLS22676.1	c1c5403370544b2a72e95937db5a89bf	914	ProSitePatterns	PS00641	Respiratory-chain NADH dehydrogenase 75 Kd subunit signature 1.	37	54	-	T	2020-09-05	IPR000283	NADH:ubiquinone oxidoreductase, 75kDa subunit, conserved site	GO:0008137|GO:0016020|GO:0042773|GO:0055114
OLS22676.1	c1c5403370544b2a72e95937db5a89bf	914	SUPERFAMILY	SSF50692		749	905	1.2E-45	T	2020-09-05	IPR009010	Aspartate decarboxylase-like domain superfamily
OLS22676.1	c1c5403370544b2a72e95937db5a89bf	914	Pfam	PF01568	Molydopterin dinucleotide binding domain	793	897	1.0E-29	T	2020-09-05	IPR006657	Molybdopterin dinucleotide-binding domain	GO:0016491|GO:0043546|GO:0055114
OLS22676.1	c1c5403370544b2a72e95937db5a89bf	914	Pfam	PF13510	2Fe-2S iron-sulfur cluster binding domain	9	82	2.5E-12	T	2020-09-05
OLS22676.1	c1c5403370544b2a72e95937db5a89bf	914	Pfam	PF10588	NADH-ubiquinone oxidoreductase-G iron-sulfur binding region	89	122	4.2E-14	T	2020-09-05	IPR019574	NADH:ubiquinone oxidoreductase, subunit G, iron-sulphur binding	GO:0016491|GO:0055114
OLS22676.1	c1c5403370544b2a72e95937db5a89bf	914	ProSiteProfiles	PS51085	2Fe-2S ferredoxin-type iron-sulfur binding domain profile.	6	84	8596	T	2020-09-05	IPR001041	2Fe-2S ferredoxin-type iron-sulfur binding domain	GO:0009055|GO:0051536
OLS22676.1	c1c5403370544b2a72e95937db5a89bf	914	Gene3D	G3DSA:3.40.50.740		292	752	2.5E-184	T	2020-09-05
OLS22676.1	c1c5403370544b2a72e95937db5a89bf	914	TIGRFAM	TIGR01591	Fdh-alpha: formate dehydrogenase, alpha subunit	232	902	4.4E-252	T	2020-09-05	IPR006478	Formate dehydrogenase, alpha subunit	GO:0008863|GO:0015942|GO:0055114
OLS22676.1	c1c5403370544b2a72e95937db5a89bf	914	PIRSF	PIRSF036643		3	913	0.0	T	2020-09-05
OLS22676.1	c1c5403370544b2a72e95937db5a89bf	914	CDD	cd00207	fer2	7	78	2.52558	T	2020-09-05	IPR001041	2Fe-2S ferredoxin-type iron-sulfur binding domain	GO:0009055|GO:0051536
OLS22676.1	c1c5403370544b2a72e95937db5a89bf	914	ProSiteProfiles	PS51379	4Fe-4S ferredoxin-type iron-sulfur binding domain profile.	146	179	6601	T	2020-09-05	IPR017896	4Fe-4S ferredoxin-type, iron-sulphur binding domain
OLS22676.1	c1c5403370544b2a72e95937db5a89bf	914	SUPERFAMILY	SSF54862		82	216	2.86E-26	T	2020-09-05
OLS22676.1	c1c5403370544b2a72e95937db5a89bf	914	Pfam	PF04879	Molybdopterin oxidoreductase Fe4S4 domain	229	283	1.8E-13	T	2020-09-05	IPR006963	Molybdopterin oxidoreductase, 4Fe-4S domain	GO:0016491|GO:0055114
OLS22676.1	c1c5403370544b2a72e95937db5a89bf	914	Pfam	PF00384	Molybdopterin oxidoreductase	286	708	7.8E-94	T	2020-09-05	IPR006656	Molybdopterin oxidoreductase	GO:0016491|GO:0055114
OLS20253.1	d60b66ea9a1aae300c40d2f54858de12	649	ProSiteProfiles	PS51450	Leucine-rich repeat profile.	136	157	7566	T	2020-09-05	IPR001611	Leucine-rich repeat	GO:0005515
OLS20253.1	d60b66ea9a1aae300c40d2f54858de12	649	ProSiteProfiles	PS51450	Leucine-rich repeat profile.	182	203	6788	T	2020-09-05	IPR001611	Leucine-rich repeat	GO:0005515
OLS20253.1	d60b66ea9a1aae300c40d2f54858de12	649	Gene3D	G3DSA:3.80.10.10		75	221	2.2E-18	T	2020-09-05	IPR032675	Leucine-rich repeat domain superfamily
OLS20253.1	d60b66ea9a1aae300c40d2f54858de12	649	ProSiteProfiles	PS51450	Leucine-rich repeat profile.	159	180	7358	T	2020-09-05	IPR001611	Leucine-rich repeat	GO:0005515
OLS20253.1	d60b66ea9a1aae300c40d2f54858de12	649	Pfam	PF13855	Leucine rich repeat	137	193	2.5E-8	T	2020-09-05	IPR001611	Leucine-rich repeat	GO:0005515
OLS20253.1	d60b66ea9a1aae300c40d2f54858de12	649	SUPERFAMILY	SSF52058		110	212	2.49E-15	T	2020-09-05
OLS22860.1	5853b721925ffd1a92824bfcac9b0625	228	SUPERFAMILY	SSF53448		12	224	2.7E-33	T	2020-09-05	IPR029044	Nucleotide-diphospho-sugar transferases
OLS22860.1	5853b721925ffd1a92824bfcac9b0625	228	Gene3D	G3DSA:3.90.550.10		3	225	3.3E-34	T	2020-09-05	IPR029044	Nucleotide-diphospho-sugar transferases
OLS22860.1	5853b721925ffd1a92824bfcac9b0625	228	CDD	cd06442	DPM1_like	6	214	4.45749e-83	T	2020-09-05	IPR039528	DPM1-like	GO:0016740
OLS22860.1	5853b721925ffd1a92824bfcac9b0625	228	Pfam	PF00535	Glycosyl transferase family 2	11	153	1.4E-22	T	2020-09-05	IPR001173	Glycosyltransferase 2-like
OLS22198.1	12d4a543f764ef83430d18aae326493d	384	Pfam	PF04471	Restriction endonuclease	234	334	5.8E-8	T	2020-09-05	IPR007560	Restriction endonuclease type IV, Mrr	GO:0003677|GO:0004519|GO:0009307
OLS22198.1	12d4a543f764ef83430d18aae326493d	384	SUPERFAMILY	SSF52980		234	323	2.14E-9	T	2020-09-05	IPR011335	Restriction endonuclease type II-like
OLS22449.1	c9d76497a4db0e9c816141a418f6c658	456	Coils	Coil		289	309	-	T	2020-09-05
OLS21728.1	e754c2dd7d0ee220509945e561e431e5	104	Gene3D	G3DSA:2.30.30.110		18	100	5.1E-7	T	2020-09-05	IPR011067	Plasmid maintenance toxin/Cell growth inhibitor
OLS21728.1	e754c2dd7d0ee220509945e561e431e5	104	SUPERFAMILY	SSF50118		1	98	1.92E-11	T	2020-09-05
OLS21728.1	e754c2dd7d0ee220509945e561e431e5	104	Pfam	PF02452	PemK-like, MazF-like toxin of type II toxin-antitoxin system	3	89	2.9E-6	T	2020-09-05	IPR003477	mRNA interferase PemK-like	GO:0003677
OLS26560.1	342ed18f40cabeb1a96a8078819b149d	236	SUPERFAMILY	SSF52540		5	232	3.93E-68	T	2020-09-05	IPR027417	P-loop containing nucleoside triphosphate hydrolase
OLS26560.1	342ed18f40cabeb1a96a8078819b149d	236	CDD	cd03255	ABC_MJ0796_LolCDE_FtsE	6	224	9.38555e-96	T	2020-09-05
OLS26560.1	342ed18f40cabeb1a96a8078819b149d	236	ProSiteProfiles	PS50893	ATP-binding cassette, ABC transporter-type domain profile.	6	236	24677	T	2020-09-05	IPR003439	ABC transporter-like	GO:0005524|GO:0016887
OLS26560.1	342ed18f40cabeb1a96a8078819b149d	236	ProSitePatterns	PS00211	ABC transporters family signature.	147	161	-	T	2020-09-05	IPR017871	ABC transporter, conserved site	GO:0005524|GO:0016887
OLS26560.1	342ed18f40cabeb1a96a8078819b149d	236	Pfam	PF00005	ABC transporter	26	174	3.0E-33	T	2020-09-05	IPR003439	ABC transporter-like	GO:0005524|GO:0016887
OLS26560.1	342ed18f40cabeb1a96a8078819b149d	236	Gene3D	G3DSA:3.40.50.300		3	232	7.7E-66	T	2020-09-05
OLS26560.1	342ed18f40cabeb1a96a8078819b149d	236	SMART	SM00382		35	230	9.4E-14	T	2020-09-05	IPR003593	AAA+ ATPase domain
OLS27970.1	0a4824886c6ed2535cc93840b8f48584	182	Pfam	PF07681	DoxX	27	131	1.7E-8	T	2020-09-05	IPR032808	DoxX family
OLS20922.1	131ff3553258c86079cf337b277c37d9	234	Gene3D	G3DSA:3.90.550.10		12	198	1.1E-16	T	2020-09-05	IPR029044	Nucleotide-diphospho-sugar transferases
OLS20922.1	131ff3553258c86079cf337b277c37d9	234	Pfam	PF01983	Guanylyl transferase CofC like	15	209	1.7E-17	T	2020-09-05	IPR002835	2-phospho-L-lactate guanylyltransferase, CofC	GO:0016779
OLS20922.1	131ff3553258c86079cf337b277c37d9	234	SUPERFAMILY	SSF53448		15	217	1.99E-11	T	2020-09-05	IPR029044	Nucleotide-diphospho-sugar transferases
OLS27403.1	a5ed2423a9fb74d2b7d765795b43c588	520	PRINTS	PR01437	NADH-ubiquinone oxidoreductase subunit 4 signature	185	209	5.0E-41	T	2020-09-05	IPR003918	NADH:ubiquinone oxidoreductase	GO:0008137|GO:0042773|GO:0055114
OLS27403.1	a5ed2423a9fb74d2b7d765795b43c588	520	PRINTS	PR01437	NADH-ubiquinone oxidoreductase subunit 4 signature	155	174	5.0E-41	T	2020-09-05	IPR003918	NADH:ubiquinone oxidoreductase	GO:0008137|GO:0042773|GO:0055114
OLS27403.1	a5ed2423a9fb74d2b7d765795b43c588	520	PRINTS	PR01437	NADH-ubiquinone oxidoreductase subunit 4 signature	349	368	5.0E-41	T	2020-09-05	IPR003918	NADH:ubiquinone oxidoreductase	GO:0008137|GO:0042773|GO:0055114
OLS27403.1	a5ed2423a9fb74d2b7d765795b43c588	520	PRINTS	PR01437	NADH-ubiquinone oxidoreductase subunit 4 signature	257	281	5.0E-41	T	2020-09-05	IPR003918	NADH:ubiquinone oxidoreductase	GO:0008137|GO:0042773|GO:0055114
OLS27403.1	a5ed2423a9fb74d2b7d765795b43c588	520	PRINTS	PR01437	NADH-ubiquinone oxidoreductase subunit 4 signature	401	427	5.0E-41	T	2020-09-05	IPR003918	NADH:ubiquinone oxidoreductase	GO:0008137|GO:0042773|GO:0055114
OLS27403.1	a5ed2423a9fb74d2b7d765795b43c588	520	TIGRFAM	TIGR01972	NDH_I_M: proton-translocating NADH-quinone oxidoreductase, chain M	19	516	7.3E-145	T	2020-09-05	IPR010227	NADH-quinone oxidoreductase, chain M/4	GO:0008137|GO:0042773|GO:0055114
OLS27403.1	a5ed2423a9fb74d2b7d765795b43c588	520	Pfam	PF00361	Proton-conducting membrane transporter	151	436	5.2E-70	T	2020-09-05	IPR001750	NADH:quinone oxidoreductase/Mrp antiporter, membrane subunit
OLS24230.1	eca482a9e927d2d7978019b5958e0879	182	Gene3D	G3DSA:3.40.50.300		1	181	2.5E-40	T	2020-09-05
OLS24230.1	eca482a9e927d2d7978019b5958e0879	182	SUPERFAMILY	SSF52540		1	168	1.15E-35	T	2020-09-05	IPR027417	P-loop containing nucleoside triphosphate hydrolase
OLS24230.1	eca482a9e927d2d7978019b5958e0879	182	TIGRFAM	TIGR00231	small_GTP: small GTP-binding protein domain	1	162	4.7E-18	T	2020-09-05	IPR005225	Small GTP-binding protein domain	GO:0005525
OLS24230.1	eca482a9e927d2d7978019b5958e0879	182	CDD	cd00154	Rab	1	163	1.1272e-38	T	2020-09-05
OLS24230.1	eca482a9e927d2d7978019b5958e0879	182	PRINTS	PR00449	Transforming protein P21 ras signature	1	16	2.3E-14	T	2020-09-05
OLS24230.1	eca482a9e927d2d7978019b5958e0879	182	PRINTS	PR00449	Transforming protein P21 ras signature	24	40	2.3E-14	T	2020-09-05
OLS24230.1	eca482a9e927d2d7978019b5958e0879	182	PRINTS	PR00449	Transforming protein P21 ras signature	42	64	2.3E-14	T	2020-09-05
OLS24230.1	eca482a9e927d2d7978019b5958e0879	182	PRINTS	PR00449	Transforming protein P21 ras signature	105	118	2.3E-14	T	2020-09-05
OLS24230.1	eca482a9e927d2d7978019b5958e0879	182	Pfam	PF00071	Ras family	2	163	1.5E-32	T	2020-09-05	IPR001806	Small GTPase	GO:0003924|GO:0005525
OLS24230.1	eca482a9e927d2d7978019b5958e0879	182	SMART	SM00174		3	170	2.5E-4	T	2020-09-05
OLS24230.1	eca482a9e927d2d7978019b5958e0879	182	SMART	SM00176		6	182	0.0025	T	2020-09-05
OLS24230.1	eca482a9e927d2d7978019b5958e0879	182	ProSiteProfiles	PS51419	small GTPase Rab1 family profile.	1	182	21411	T	2020-09-05
OLS24230.1	eca482a9e927d2d7978019b5958e0879	182	SMART	SM00175		1	170	1.4E-12	T	2020-09-05
OLS24230.1	eca482a9e927d2d7978019b5958e0879	182	SMART	SM00173		2	178	3.3E-7	T	2020-09-05
OLS25678.1	d4bed64b7d0a0e96f7194aabb48df96b	252	Pfam	PF01609	Transposase DDE domain	100	223	4.0E-5	T	2020-09-05	IPR002559	Transposase, IS4-like	GO:0003677|GO:0004803|GO:0006313
OLS23592.1	a1972d2573258d725c43dd6d39ce7ab4	152	Gene3D	G3DSA:1.10.10.10		9	145	1.3E-21	T	2020-09-05	IPR036388	Winged helix-like DNA-binding domain superfamily
OLS23592.1	a1972d2573258d725c43dd6d39ce7ab4	152	Pfam	PF01638	HxlR-like helix-turn-helix	23	118	7.3E-15	T	2020-09-05	IPR002577	Helix-turn-helix, HxlR type
OLS23592.1	a1972d2573258d725c43dd6d39ce7ab4	152	ProSiteProfiles	PS51118	HxlR-type HTH domain profile.	15	120	17988	T	2020-09-05	IPR002577	Helix-turn-helix, HxlR type
OLS23592.1	a1972d2573258d725c43dd6d39ce7ab4	152	SUPERFAMILY	SSF46785		13	119	1.91E-17	T	2020-09-05	IPR036390	Winged helix DNA-binding domain superfamily
OLS16774.1	e5e6e57cc070c0129fe15e9b2ba2d38d	494	Gene3D	G3DSA:3.90.550.10		46	267	4.5E-62	T	2020-09-05	IPR029044	Nucleotide-diphospho-sugar transferases
OLS16774.1	e5e6e57cc070c0129fe15e9b2ba2d38d	494	SUPERFAMILY	SSF53448		52	342	9.85E-49	T	2020-09-05	IPR029044	Nucleotide-diphospho-sugar transferases
OLS16774.1	e5e6e57cc070c0129fe15e9b2ba2d38d	494	Pfam	PF13641	Glycosyltransferase like family 2	53	282	1.5E-26	T	2020-09-05
OLS25634.1	dc26edd63d760aa14f354d88f9b725ed	252	Pfam	PF09948	Predicted metal-binding integral membrane protein (DUF2182)	66	248	7.2E-58	T	2020-09-05	IPR018688	Protein of unknown function DUF2182, transmembrane, metal-binding
OLS22214.1	a1f237ab6968ff126ae3a9a777d230f1	69	SUPERFAMILY	SSF46785		11	58	7.27E-5	T	2020-09-05	IPR036390	Winged helix DNA-binding domain superfamily
OLS27684.1	234b743c3f2dea09d87892589b821130	163	SUPERFAMILY	SSF46785		11	80	2.94E-7	T	2020-09-05	IPR036390	Winged helix DNA-binding domain superfamily
OLS27684.1	234b743c3f2dea09d87892589b821130	163	Gene3D	G3DSA:1.10.10.10		5	84	3.3E-8	T	2020-09-05	IPR036388	Winged helix-like DNA-binding domain superfamily
OLS16378.1	60abc0a1f1f3853b3b213bd9e658219d	166	SUPERFAMILY	SSF51182		2	151	2.1E-43	T	2020-09-05	IPR011051	RmlC-like cupin domain superfamily
OLS16378.1	60abc0a1f1f3853b3b213bd9e658219d	166	Gene3D	G3DSA:2.60.120.10		1	165	4.8E-63	T	2020-09-05	IPR014710	RmlC-like jelly roll fold
OLS16378.1	60abc0a1f1f3853b3b213bd9e658219d	166	Pfam	PF06052	3-hydroxyanthranilic acid dioxygenase	2	135	1.3E-47	T	2020-09-05	IPR010329	3-hydroxyanthranilic acid dioxygenase	GO:0000334|GO:0005506|GO:0055114
OLS16378.1	60abc0a1f1f3853b3b213bd9e658219d	166	TIGRFAM	TIGR03037	anthran_nbaC: 3-hydroxyanthranilate 3,4-dioxygenase	1	147	2.1E-56	T	2020-09-05	IPR010329	3-hydroxyanthranilic acid dioxygenase	GO:0000334|GO:0005506|GO:0055114
OLS26963.1	fb02b4582c7fe81ee86dbc07e4fcba63	226	Pfam	PF00121	Triosephosphate isomerase	11	108	1.0E-8	T	2020-09-05	IPR000652	Triosephosphate isomerase	GO:0004807
OLS26963.1	fb02b4582c7fe81ee86dbc07e4fcba63	226	ProSiteProfiles	PS51440	Triosephosphate isomerase (TIM) family profile.	5	218	36524	T	2020-09-05	IPR000652	Triosephosphate isomerase	GO:0004807
OLS26963.1	fb02b4582c7fe81ee86dbc07e4fcba63	226	Pfam	PF05690	Thiazole biosynthesis protein ThiG	148	215	2.1E-5	T	2020-09-05	IPR033983	Thiazole synthase ThiG
OLS26963.1	fb02b4582c7fe81ee86dbc07e4fcba63	226	CDD	cd00311	TIM	8	216	2.25996e-29	T	2020-09-05	IPR000652	Triosephosphate isomerase	GO:0004807
OLS26963.1	fb02b4582c7fe81ee86dbc07e4fcba63	226	SUPERFAMILY	SSF51351		4	216	1.83E-37	T	2020-09-05	IPR035990	Triosephosphate isomerase superfamily	GO:0004807
OLS26963.1	fb02b4582c7fe81ee86dbc07e4fcba63	226	Gene3D	G3DSA:3.20.20.70		1	223	5.4E-75	T	2020-09-05	IPR013785	Aldolase-type TIM barrel	GO:0003824
OLS26963.1	fb02b4582c7fe81ee86dbc07e4fcba63	226	TIGRFAM	TIGR00419	tim: triose-phosphate isomerase	8	210	2.2E-45	T	2020-09-05	IPR000652	Triosephosphate isomerase	GO:0004807
OLS26963.1	fb02b4582c7fe81ee86dbc07e4fcba63	226	Hamap	MF_00147_A	Triosephosphate isomerase [tpiA].	5	223	32191	T	2020-09-05	IPR022891	Triosephosphate isomerase, archaeal	GO:0004807|GO:0006094|GO:0006096
OLS22824.1	70d266114915ae0396b2e69b7d719c53	522	Gene3D	G3DSA:3.30.930.10		256	521	3.7E-74	T	2020-09-05
OLS22824.1	70d266114915ae0396b2e69b7d719c53	522	ProSiteProfiles	PS50862	Aminoacyl-transfer RNA synthetases class-II family profile.	265	518	18.38	T	2020-09-05	IPR006195	Aminoacyl-tRNA synthetase, class II
OLS22824.1	70d266114915ae0396b2e69b7d719c53	522	TIGRFAM	TIGR00468	pheS: phenylalanine--tRNA ligase, alpha subunit	207	517	5.4E-94	T	2020-09-05	IPR004529	Phenylalanyl-tRNA synthetase, class IIc, alpha subunit	GO:0000166|GO:0004826|GO:0005524|GO:0005737|GO:0006432
OLS22824.1	70d266114915ae0396b2e69b7d719c53	522	Pfam	PF01409	tRNA synthetases class II core domain (F)	241	515	5.6E-72	T	2020-09-05	IPR002319	Phenylalanyl-tRNA synthetase	GO:0000049|GO:0004812|GO:0005524|GO:0043039
OLS22824.1	70d266114915ae0396b2e69b7d719c53	522	CDD	cd00496	PheRS_alpha_core	256	512	2.98922e-76	T	2020-09-05
OLS22824.1	70d266114915ae0396b2e69b7d719c53	522	SUPERFAMILY	SSF55681		242	515	1.91E-54	T	2020-09-05
OLS22824.1	70d266114915ae0396b2e69b7d719c53	522	Gene3D	G3DSA:1.10.10.2310		51	235	6.6E-11	T	2020-09-05
OLS22824.1	70d266114915ae0396b2e69b7d719c53	522	Gene3D	G3DSA:1.10.10.2330		87	153	6.6E-11	T	2020-09-05
OLS22824.1	70d266114915ae0396b2e69b7d719c53	522	Gene3D	G3DSA:1.10.10.2320		74	189	6.6E-11	T	2020-09-05
OLS24168.1	2b7a778964d3a0dbd4a47d36a2796eb1	299	Gene3D	G3DSA:3.20.170.30		121	213	2.8E-12	T	2020-09-05	IPR042081	RNA 2'-phosphotransferase, C-terminal domain
OLS24168.1	2b7a778964d3a0dbd4a47d36a2796eb1	299	SUPERFAMILY	SSF56399		21	204	1.58E-31	T	2020-09-05
OLS24168.1	2b7a778964d3a0dbd4a47d36a2796eb1	299	Hamap	MF_00299	Probable RNA 2'-phosphotransferase [kptA].	17	203	24949	T	2020-09-05	IPR022928	RNA 2'-phosphotransferase KptA, putative	GO:0016773
OLS24168.1	2b7a778964d3a0dbd4a47d36a2796eb1	299	Gene3D	G3DSA:1.10.10.970		18	94	8.1E-22	T	2020-09-05	IPR042080	RNA 2'-phosphotransferase, N-terminal domain
OLS24168.1	2b7a778964d3a0dbd4a47d36a2796eb1	299	MobiDBLite	mobidb-lite	consensus disorder prediction	242	265	-	T	2020-09-05
OLS24168.1	2b7a778964d3a0dbd4a47d36a2796eb1	299	MobiDBLite	mobidb-lite	consensus disorder prediction	214	265	-	T	2020-09-05
OLS24168.1	2b7a778964d3a0dbd4a47d36a2796eb1	299	MobiDBLite	mobidb-lite	consensus disorder prediction	222	241	-	T	2020-09-05
OLS24168.1	2b7a778964d3a0dbd4a47d36a2796eb1	299	Pfam	PF01885	RNA 2'-phosphotransferase, Tpt1 / KptA family	20	185	2.4E-24	T	2020-09-05	IPR002745	Phosphotransferase KptA/Tpt1	GO:0006388|GO:0016772
OLS20757.1	aa82da35e35b44a11b2797a56882201d	252	ProSiteProfiles	PS50305	Sirtuin catalytic domain profile.	8	249	40741	T	2020-09-05	IPR026590	Sirtuin family, catalytic core domain
OLS20757.1	aa82da35e35b44a11b2797a56882201d	252	Gene3D	G3DSA:3.40.50.1220		11	242	8.5E-71	T	2020-09-05
OLS20757.1	aa82da35e35b44a11b2797a56882201d	252	SUPERFAMILY	SSF52467		6	244	1.02E-62	T	2020-09-05	IPR029035	DHS-like NAD/FAD-binding domain superfamily
OLS20757.1	aa82da35e35b44a11b2797a56882201d	252	Pfam	PF02146	Sir2 family	62	196	5.5E-22	T	2020-09-05	IPR003000	Sirtuin family	GO:0070403
OLS20757.1	aa82da35e35b44a11b2797a56882201d	252	Pfam	PF02146	Sir2 family	25	49	1.4E-4	T	2020-09-05	IPR003000	Sirtuin family	GO:0070403
OLS20757.1	aa82da35e35b44a11b2797a56882201d	252	Gene3D	G3DSA:2.20.28.200		107	164	8.5E-71	T	2020-09-05
OLS20186.1	18cee049f5544aa065258a6ea86d39ac	118	Pfam	PF01609	Transposase DDE domain	17	79	9.0E-6	T	2020-09-05	IPR002559	Transposase, IS4-like	GO:0003677|GO:0004803|GO:0006313
OLS20186.1	18cee049f5544aa065258a6ea86d39ac	118	SUPERFAMILY	SSF53098		33	80	3.34E-7	T	2020-09-05	IPR012337	Ribonuclease H-like superfamily
OLS27680.1	f8ba78896f3f5029012792a1da9de56f	354	SUPERFAMILY	SSF52540		26	230	1.73E-50	T	2020-09-05	IPR027417	P-loop containing nucleoside triphosphate hydrolase
OLS27680.1	f8ba78896f3f5029012792a1da9de56f	354	Gene3D	G3DSA:3.40.50.300		10	271	2.1E-56	T	2020-09-05
OLS27680.1	f8ba78896f3f5029012792a1da9de56f	354	Pfam	PF00005	ABC transporter	30	181	2.4E-27	T	2020-09-05	IPR003439	ABC transporter-like	GO:0005524|GO:0016887
OLS27680.1	f8ba78896f3f5029012792a1da9de56f	354	ProSiteProfiles	PS50893	ATP-binding cassette, ABC transporter-type domain profile.	4	251	21856	T	2020-09-05	IPR003439	ABC transporter-like	GO:0005524|GO:0016887
OLS27680.1	f8ba78896f3f5029012792a1da9de56f	354	SMART	SM00382		39	228	8.3E-12	T	2020-09-05	IPR003593	AAA+ ATPase domain
OLS19276.1	08f40b07f9baf6885f2c0da87cb91b7e	731	Gene3D	G3DSA:3.40.50.300		50	205	1.0E-7	T	2020-09-05
OLS19276.1	08f40b07f9baf6885f2c0da87cb91b7e	731	SUPERFAMILY	SSF52540		59	414	3.72E-12	T	2020-09-05	IPR027417	P-loop containing nucleoside triphosphate hydrolase
OLS20113.1	7788753d451f66514ad9caa0899f3062	424	Pfam	PF07592	Rhodopirellula transposase DDE domain	157	423	2.5E-90	T	2020-09-05	IPR011518	Transposase, Rhodopirellula-type
OLS19878.1	2eedf638f7a5c01bae214e373ced8141	255	CDD	cd03225	ABC_cobalt_CbiO_domain1	9	221	1.29402e-47	T	2020-09-05
OLS19878.1	2eedf638f7a5c01bae214e373ced8141	255	ProSiteProfiles	PS50893	ATP-binding cassette, ABC transporter-type domain profile.	8	249	14166	T	2020-09-05	IPR003439	ABC transporter-like	GO:0005524|GO:0016887
OLS19878.1	2eedf638f7a5c01bae214e373ced8141	255	Gene3D	G3DSA:3.40.50.300		5	247	2.7E-43	T	2020-09-05
OLS19878.1	2eedf638f7a5c01bae214e373ced8141	255	SMART	SM00382		33	223	1.1E-6	T	2020-09-05	IPR003593	AAA+ ATPase domain
OLS19878.1	2eedf638f7a5c01bae214e373ced8141	255	SUPERFAMILY	SSF52540		7	221	4.19E-39	T	2020-09-05	IPR027417	P-loop containing nucleoside triphosphate hydrolase
OLS19878.1	2eedf638f7a5c01bae214e373ced8141	255	Pfam	PF00005	ABC transporter	25	175	1.4E-17	T	2020-09-05	IPR003439	ABC transporter-like	GO:0005524|GO:0016887
OLS26964.1	90c1b260c51ef9a0eae5b59e0f680bad	159	Gene3D	G3DSA:1.10.287.10		90	157	3.5E-23	T	2020-09-05
OLS26964.1	90c1b260c51ef9a0eae5b59e0f680bad	159	CDD	cd00353	Ribosomal_S15p_S13e	89	148	5.21258e-10	T	2020-09-05	IPR000589	Ribosomal protein S15	GO:0003735|GO:0005840|GO:0006412
OLS26964.1	90c1b260c51ef9a0eae5b59e0f680bad	159	SUPERFAMILY	SSF47060		73	148	1.62E-17	T	2020-09-05	IPR009068	S15/NS1, RNA-binding
OLS26964.1	90c1b260c51ef9a0eae5b59e0f680bad	159	Pfam	PF00312	Ribosomal protein S15	81	153	4.4E-15	T	2020-09-05	IPR000589	Ribosomal protein S15	GO:0003735|GO:0005840|GO:0006412
OLS26964.1	90c1b260c51ef9a0eae5b59e0f680bad	159	Gene3D	G3DSA:1.10.8.1030		42	89	2.4E-17	T	2020-09-05
OLS26964.1	90c1b260c51ef9a0eae5b59e0f680bad	159	SMART	SM01387		78	156	3.4E-8	T	2020-09-05	IPR000589	Ribosomal protein S15	GO:0003735|GO:0005840|GO:0006412
OLS26964.1	90c1b260c51ef9a0eae5b59e0f680bad	159	ProSitePatterns	PS00362	Ribosomal protein S15 signature.	105	135	-	T	2020-09-05	IPR000589	Ribosomal protein S15	GO:0003735|GO:0005840|GO:0006412
OLS26964.1	90c1b260c51ef9a0eae5b59e0f680bad	159	Hamap	MF_01343_A	30S ribosomal protein S15 [rpsO].	10	156	30.59	T	2020-09-05	IPR023029	Ribosomal protein S15P
OLS26964.1	90c1b260c51ef9a0eae5b59e0f680bad	159	Pfam	PF08069	Ribosomal S13/S15 N-terminal domain	8	67	3.5E-22	T	2020-09-05	IPR012606	Ribosomal protein S13/S15, N-terminal	GO:0003735|GO:0005840|GO:0006412
OLS26964.1	90c1b260c51ef9a0eae5b59e0f680bad	159	SMART	SM01386		8	67	9.2E-25	T	2020-09-05	IPR012606	Ribosomal protein S13/S15, N-terminal	GO:0003735|GO:0005840|GO:0006412
OLS24250.1	91092bacdb78f4f03b2b38091030e7d8	408	CDD	cd00158	RHOD	9	98	3.93348e-15	T	2020-09-05
OLS24250.1	91092bacdb78f4f03b2b38091030e7d8	408	Gene3D	G3DSA:3.40.1390.30		161	365	3.8E-18	T	2020-09-05
OLS24250.1	91092bacdb78f4f03b2b38091030e7d8	408	ProSiteProfiles	PS50206	Rhodanese domain profile.	16	106	17344	T	2020-09-05	IPR001763	Rhodanese-like domain
OLS24250.1	91092bacdb78f4f03b2b38091030e7d8	408	Pfam	PF01784	NIF3 (NGG1p interacting factor 3)	159	374	1.2E-20	T	2020-09-05	IPR002678	GTP cyclohydrolase 1 type 2/Nif3
OLS24250.1	91092bacdb78f4f03b2b38091030e7d8	408	SUPERFAMILY	SSF102705		157	379	6.02E-26	T	2020-09-05	IPR036069	GTP cyclohydrolase 1 type 2/Nif3 superfamily
OLS24250.1	91092bacdb78f4f03b2b38091030e7d8	408	Gene3D	G3DSA:3.40.250.10		6	110	8.5E-25	T	2020-09-05	IPR036873	Rhodanese-like domain superfamily
OLS24250.1	91092bacdb78f4f03b2b38091030e7d8	408	Gene3D	G3DSA:3.40.1390.30		229	353	3.8E-18	T	2020-09-05
OLS24250.1	91092bacdb78f4f03b2b38091030e7d8	408	SUPERFAMILY	SSF52821		2	110	4.45E-25	T	2020-09-05	IPR036873	Rhodanese-like domain superfamily
OLS24250.1	91092bacdb78f4f03b2b38091030e7d8	408	Pfam	PF00581	Rhodanese-like domain	17	98	3.5E-15	T	2020-09-05	IPR001763	Rhodanese-like domain
OLS24250.1	91092bacdb78f4f03b2b38091030e7d8	408	SMART	SM00450		6	103	2.4E-15	T	2020-09-05	IPR001763	Rhodanese-like domain
OLS23236.1	25eee930b6505b1dce480c5135089688	165	SUPERFAMILY	SSF52540		3	164	8.4E-15	T	2020-09-05	IPR027417	P-loop containing nucleoside triphosphate hydrolase
OLS23236.1	25eee930b6505b1dce480c5135089688	165	Gene3D	G3DSA:3.40.50.300		1	165	1.3E-31	T	2020-09-05
OLS23236.1	25eee930b6505b1dce480c5135089688	165	Pfam	PF13238	AAA domain	5	126	3.4E-14	T	2020-09-05
OLS16801.1	8db5439de28d824d125f468f1b655553	68	Gene3D	G3DSA:1.10.20.10		2	68	7.5E-18	T	2020-09-05	IPR009072	Histone-fold	GO:0046982
OLS16801.1	8db5439de28d824d125f468f1b655553	68	SUPERFAMILY	SSF47113		5	65	6.99E-15	T	2020-09-05	IPR009072	Histone-fold	GO:0046982
OLS16801.1	8db5439de28d824d125f468f1b655553	68	Pfam	PF00808	Histone-like transcription factor (CBF/NF-Y) and archaeal histone	8	65	4.1E-15	T	2020-09-05	IPR003958	Transcription factor CBF/NF-Y/archaeal histone domain
OLS27295.1	732c0e5ee356540850bd2c23f5078279	207	Gene3D	G3DSA:3.40.50.300		14	206	3.6E-52	T	2020-09-05
OLS27295.1	732c0e5ee356540850bd2c23f5078279	207	SMART	SM00175		19	200	4.6E-41	T	2020-09-05
OLS27295.1	732c0e5ee356540850bd2c23f5078279	207	Pfam	PF00071	Ras family	19	197	2.1E-42	T	2020-09-05	IPR001806	Small GTPase	GO:0003924|GO:0005525
OLS27295.1	732c0e5ee356540850bd2c23f5078279	207	SMART	SM00174		20	200	2.7E-10	T	2020-09-05
OLS27295.1	732c0e5ee356540850bd2c23f5078279	207	SMART	SM00176		23	205	2.6E-4	T	2020-09-05
OLS27295.1	732c0e5ee356540850bd2c23f5078279	207	SUPERFAMILY	SSF52540		17	201	1.11E-45	T	2020-09-05	IPR027417	P-loop containing nucleoside triphosphate hydrolase
OLS27295.1	732c0e5ee356540850bd2c23f5078279	207	CDD	cd00154	Rab	19	195	3.27309e-53	T	2020-09-05
OLS27295.1	732c0e5ee356540850bd2c23f5078279	207	ProSiteProfiles	PS51419	small GTPase Rab1 family profile.	12	207	25661	T	2020-09-05
OLS27295.1	732c0e5ee356540850bd2c23f5078279	207	TIGRFAM	TIGR00231	small_GTP: small GTP-binding protein domain	18	193	3.1E-21	T	2020-09-05	IPR005225	Small GTP-binding protein domain	GO:0005525
OLS27295.1	732c0e5ee356540850bd2c23f5078279	207	PRINTS	PR00449	Transforming protein P21 ras signature	175	197	2.6E-29	T	2020-09-05
OLS27295.1	732c0e5ee356540850bd2c23f5078279	207	PRINTS	PR00449	Transforming protein P21 ras signature	127	140	2.6E-29	T	2020-09-05
OLS27295.1	732c0e5ee356540850bd2c23f5078279	207	PRINTS	PR00449	Transforming protein P21 ras signature	18	39	2.6E-29	T	2020-09-05
OLS27295.1	732c0e5ee356540850bd2c23f5078279	207	PRINTS	PR00449	Transforming protein P21 ras signature	41	57	2.6E-29	T	2020-09-05
OLS27295.1	732c0e5ee356540850bd2c23f5078279	207	PRINTS	PR00449	Transforming protein P21 ras signature	63	85	2.6E-29	T	2020-09-05
OLS27295.1	732c0e5ee356540850bd2c23f5078279	207	SMART	SM00173		15	200	2.0E-14	T	2020-09-05
OLS22702.1	a026c96a8cd5096cab72bb6aa3bc1fd1	294	Pfam	PF00753	Metallo-beta-lactamase superfamily	9	193	1.0E-17	T	2020-09-05	IPR001279	Metallo-beta-lactamase
OLS22702.1	a026c96a8cd5096cab72bb6aa3bc1fd1	294	Gene3D	G3DSA:3.60.15.10		1	247	5.7E-48	T	2020-09-05	IPR036866	Ribonuclease Z/Hydroxyacylglutathione hydrolase-like
OLS22702.1	a026c96a8cd5096cab72bb6aa3bc1fd1	294	SMART	SM00849		7	205	2.5E-22	T	2020-09-05	IPR001279	Metallo-beta-lactamase
OLS22702.1	a026c96a8cd5096cab72bb6aa3bc1fd1	294	CDD	cd07726	ST1585-like_MBL-fold	1	205	2.89162e-63	T	2020-09-05	IPR037482	ST1585, MBL-fold
OLS22702.1	a026c96a8cd5096cab72bb6aa3bc1fd1	294	SUPERFAMILY	SSF56281		7	253	1.13E-39	T	2020-09-05	IPR036866	Ribonuclease Z/Hydroxyacylglutathione hydrolase-like
OLS27515.1	cb41e3fd410c896db723cd848f5886e5	132	MobiDBLite	mobidb-lite	consensus disorder prediction	1	22	-	T	2020-09-05
OLS27749.1	b7b987c84030a091597c80af21c47fd1	195	SUPERFAMILY	SSF52540		3	154	9.77E-15	T	2020-09-05	IPR027417	P-loop containing nucleoside triphosphate hydrolase
OLS27749.1	b7b987c84030a091597c80af21c47fd1	195	CDD	cd00882	Ras_like_GTPase	5	147	32.0597	T	2020-09-05
OLS27749.1	b7b987c84030a091597c80af21c47fd1	195	Gene3D	G3DSA:3.40.50.300		1	185	2.1E-10	T	2020-09-05
OLS26786.1	5609ee9bd71352df42f638fe0e4d8609	238	SUPERFAMILY	SSF51161		121	237	6.52E-23	T	2020-09-05	IPR011004	Trimeric LpxA-like superfamily
OLS26786.1	5609ee9bd71352df42f638fe0e4d8609	238	Pfam	PF00132	Bacterial transferase hexapeptide (six repeats)	183	213	1.7E-7	T	2020-09-05	IPR001451	Hexapeptide repeat
OLS26786.1	5609ee9bd71352df42f638fe0e4d8609	238	Gene3D	G3DSA:2.160.10.10		105	238	3.9E-21	T	2020-09-05
OLS28061.1	cc71ab7dc40533620f7d2996ede4ca51	472	Gene3D	G3DSA:3.50.50.60		151	273	1.9E-105	T	2020-09-05	IPR036188	FAD/NAD(P)-binding domain superfamily
OLS28061.1	cc71ab7dc40533620f7d2996ede4ca51	472	PRINTS	PR00368	FAD-dependent pyridine nucleotide reductase signature	263	279	3.3E-35	T	2020-09-05
OLS28061.1	cc71ab7dc40533620f7d2996ede4ca51	472	PRINTS	PR00368	FAD-dependent pyridine nucleotide reductase signature	136	154	3.3E-35	T	2020-09-05
OLS28061.1	cc71ab7dc40533620f7d2996ede4ca51	472	PRINTS	PR00368	FAD-dependent pyridine nucleotide reductase signature	175	193	3.3E-35	T	2020-09-05
OLS28061.1	cc71ab7dc40533620f7d2996ede4ca51	472	PRINTS	PR00368	FAD-dependent pyridine nucleotide reductase signature	7	26	3.3E-35	T	2020-09-05
OLS28061.1	cc71ab7dc40533620f7d2996ede4ca51	472	PRINTS	PR00368	FAD-dependent pyridine nucleotide reductase signature	292	314	3.3E-35	T	2020-09-05
OLS28061.1	cc71ab7dc40533620f7d2996ede4ca51	472	PRINTS	PR00411	Pyridine nucleotide disulphide reductase class-I signature	6	28	8.7E-67	T	2020-09-05
OLS28061.1	cc71ab7dc40533620f7d2996ede4ca51	472	PRINTS	PR00411	Pyridine nucleotide disulphide reductase class-I signature	343	364	8.7E-67	T	2020-09-05
OLS28061.1	cc71ab7dc40533620f7d2996ede4ca51	472	PRINTS	PR00411	Pyridine nucleotide disulphide reductase class-I signature	307	314	8.7E-67	T	2020-09-05
OLS28061.1	cc71ab7dc40533620f7d2996ede4ca51	472	PRINTS	PR00411	Pyridine nucleotide disulphide reductase class-I signature	408	423	8.7E-67	T	2020-09-05
OLS28061.1	cc71ab7dc40533620f7d2996ede4ca51	472	PRINTS	PR00411	Pyridine nucleotide disulphide reductase class-I signature	264	278	8.7E-67	T	2020-09-05
OLS28061.1	cc71ab7dc40533620f7d2996ede4ca51	472	PRINTS	PR00411	Pyridine nucleotide disulphide reductase class-I signature	430	450	8.7E-67	T	2020-09-05
OLS28061.1	cc71ab7dc40533620f7d2996ede4ca51	472	PRINTS	PR00411	Pyridine nucleotide disulphide reductase class-I signature	139	148	8.7E-67	T	2020-09-05
OLS28061.1	cc71ab7dc40533620f7d2996ede4ca51	472	PRINTS	PR00411	Pyridine nucleotide disulphide reductase class-I signature	37	52	8.7E-67	T	2020-09-05
OLS28061.1	cc71ab7dc40533620f7d2996ede4ca51	472	PRINTS	PR00411	Pyridine nucleotide disulphide reductase class-I signature	175	200	8.7E-67	T	2020-09-05
OLS28061.1	cc71ab7dc40533620f7d2996ede4ca51	472	SUPERFAMILY	SSF51905		1	336	1.05E-50	T	2020-09-05	IPR036188	FAD/NAD(P)-binding domain superfamily
OLS28061.1	cc71ab7dc40533620f7d2996ede4ca51	472	SUPERFAMILY	SSF55424		343	467	2.75E-38	T	2020-09-05	IPR016156	FAD/NAD-linked reductase, dimerisation domain superfamily	GO:0016491|GO:0050660|GO:0055114
OLS28061.1	cc71ab7dc40533620f7d2996ede4ca51	472	Pfam	PF07992	Pyridine nucleotide-disulphide oxidoreductase	6	327	1.2E-59	T	2020-09-05	IPR023753	FAD/NAD(P)-binding domain	GO:0016491|GO:0055114
OLS28061.1	cc71ab7dc40533620f7d2996ede4ca51	472	Gene3D	G3DSA:3.50.50.60		5	332	1.9E-105	T	2020-09-05	IPR036188	FAD/NAD(P)-binding domain superfamily
OLS28061.1	cc71ab7dc40533620f7d2996ede4ca51	472	PIRSF	PIRSF000350		1	467	4.6E-88	T	2020-09-05	IPR001100	Pyridine nucleotide-disulphide oxidoreductase, class I	GO:0009055|GO:0016491
OLS28061.1	cc71ab7dc40533620f7d2996ede4ca51	472	ProSitePatterns	PS00076	Pyridine nucleotide-disulphide oxidoreductases class-I active site.	38	48	-	T	2020-09-05	IPR012999	Pyridine nucleotide-disulphide oxidoreductase, class I, active site	GO:0016668|GO:0055114
OLS28061.1	cc71ab7dc40533620f7d2996ede4ca51	472	Pfam	PF02852	Pyridine nucleotide-disulphide oxidoreductase, dimerisation domain	347	455	2.0E-34	T	2020-09-05	IPR004099	Pyridine nucleotide-disulphide oxidoreductase, dimerisation domain	GO:0045454|GO:0055114
OLS28061.1	cc71ab7dc40533620f7d2996ede4ca51	472	TIGRFAM	TIGR01350	lipoamide_DH: dihydrolipoyl dehydrogenase	4	466	2.9E-155	T	2020-09-05	IPR006258	Dihydrolipoamide dehydrogenase	GO:0004148|GO:0050660|GO:0055114
OLS28061.1	cc71ab7dc40533620f7d2996ede4ca51	472	Gene3D	G3DSA:3.30.390.30		346	466	3.7E-43	T	2020-09-05	IPR016156	FAD/NAD-linked reductase, dimerisation domain superfamily	GO:0016491|GO:0050660|GO:0055114
OLS25505.1	a114c9cbccc1fb76741ed930c84a07d8	121	Pfam	PF02635	DsrE/DsrF-like family	1	120	1.1E-5	T	2020-09-05	IPR003787	Sulphur relay, DsrE/F-like protein
OLS25505.1	a114c9cbccc1fb76741ed930c84a07d8	121	SUPERFAMILY	SSF75169		1	121	1.41E-24	T	2020-09-05	IPR027396	DsrEFH-like
OLS20135.1	e1789fdae5cfa4da602a8371a34ae0a3	170	SUPERFAMILY	SSF49503		17	138	4.07E-21	T	2020-09-05	IPR008972	Cupredoxin
OLS20135.1	e1789fdae5cfa4da602a8371a34ae0a3	170	Gene3D	G3DSA:2.60.40.420		32	138	8.5E-23	T	2020-09-05	IPR008972	Cupredoxin
OLS20135.1	e1789fdae5cfa4da602a8371a34ae0a3	170	Pfam	PF13473	Cupredoxin-like domain	34	133	1.8E-7	T	2020-09-05	IPR028096	EfeO-type cupredoxin-like domain
OLS19888.1	f296fbb626e67ea2ce870dc080426fc1	284	Gene3D	G3DSA:3.40.50.11980		154	284	2.1E-20	T	2020-09-05
OLS19888.1	f296fbb626e67ea2ce870dc080426fc1	284	CDD	cd18719	PIN_Zc3h12a-N4BP1-like	156	265	7.08741e-07	T	2020-09-05
OLS19888.1	f296fbb626e67ea2ce870dc080426fc1	284	Pfam	PF11977	Zc3h12a-like Ribonuclease NYN domain	155	276	1.4E-17	T	2020-09-05	IPR021869	Ribonuclease Zc3h12a-like, NYN domain
OLS24190.1	0a36ccc412732f88d2eaf693ba8932c7	639	Pfam	PF05746	DALR anticodon binding domain	524	639	3.4E-19	T	2020-09-05	IPR008909	DALR anticodon binding	GO:0004814|GO:0005524|GO:0006420
OLS24190.1	0a36ccc412732f88d2eaf693ba8932c7	639	Pfam	PF03485	Arginyl tRNA synthetase N terminal domain	27	95	1.5E-13	T	2020-09-05	IPR005148	Arginyl tRNA synthetase N-terminal domain	GO:0000166|GO:0004814|GO:0005524|GO:0005737|GO:0006420
OLS24190.1	0a36ccc412732f88d2eaf693ba8932c7	639	SUPERFAMILY	SSF55190		20	104	4.84E-15	T	2020-09-05	IPR036695	Arginyl tRNA synthetase N-terminal domain superfamily	GO:0000166|GO:0004814|GO:0005524|GO:0005737|GO:0006420
OLS24190.1	0a36ccc412732f88d2eaf693ba8932c7	639	ProSitePatterns	PS00178	Aminoacyl-transfer RNA synthetases class-I signature.	135	144	-	T	2020-09-05	IPR001412	Aminoacyl-tRNA synthetase, class I, conserved site	GO:0000166|GO:0004812|GO:0005524|GO:0006418
OLS24190.1	0a36ccc412732f88d2eaf693ba8932c7	639	SMART	SM01016		4	95	4.9E-15	T	2020-09-05	IPR005148	Arginyl tRNA synthetase N-terminal domain	GO:0000166|GO:0004814|GO:0005524|GO:0005737|GO:0006420
OLS24190.1	0a36ccc412732f88d2eaf693ba8932c7	639	SMART	SM00836		523	639	2.9E-14	T	2020-09-05	IPR008909	DALR anticodon binding	GO:0004814|GO:0005524|GO:0006420
OLS24190.1	0a36ccc412732f88d2eaf693ba8932c7	639	Gene3D	G3DSA:3.30.1360.70		8	120	2.6E-22	T	2020-09-05	IPR036695	Arginyl tRNA synthetase N-terminal domain superfamily	GO:0000166|GO:0004814|GO:0005524|GO:0005737|GO:0006420
OLS24190.1	0a36ccc412732f88d2eaf693ba8932c7	639	SUPERFAMILY	SSF52374		125	513	5.94E-52	T	2020-09-05
OLS24190.1	0a36ccc412732f88d2eaf693ba8932c7	639	PRINTS	PR01038	Arginyl-tRNA synthetase signature	140	156	9.6E-20	T	2020-09-05	IPR001278	Arginine-tRNA ligase	GO:0004814|GO:0005524|GO:0006420
OLS24190.1	0a36ccc412732f88d2eaf693ba8932c7	639	PRINTS	PR01038	Arginyl-tRNA synthetase signature	164	177	9.6E-20	T	2020-09-05	IPR001278	Arginine-tRNA ligase	GO:0004814|GO:0005524|GO:0006420
OLS24190.1	0a36ccc412732f88d2eaf693ba8932c7	639	PRINTS	PR01038	Arginyl-tRNA synthetase signature	125	140	9.6E-20	T	2020-09-05	IPR001278	Arginine-tRNA ligase	GO:0004814|GO:0005524|GO:0006420
OLS24190.1	0a36ccc412732f88d2eaf693ba8932c7	639	PRINTS	PR01038	Arginyl-tRNA synthetase signature	324	345	9.6E-20	T	2020-09-05	IPR001278	Arginine-tRNA ligase	GO:0004814|GO:0005524|GO:0006420
OLS24190.1	0a36ccc412732f88d2eaf693ba8932c7	639	Gene3D	G3DSA:1.10.730.10		522	639	2.8E-19	T	2020-09-05
OLS24190.1	0a36ccc412732f88d2eaf693ba8932c7	639	Pfam	PF00750	tRNA synthetases class I (R)	119	299	2.4E-17	T	2020-09-05	IPR035684	Arginyl-tRNA synthetase, catalytic core domain
OLS24190.1	0a36ccc412732f88d2eaf693ba8932c7	639	SUPERFAMILY	SSF47323		517	639	1.44E-20	T	2020-09-05	IPR009080	Aminoacyl-tRNA synthetase, class Ia, anticodon-binding	GO:0000166|GO:0004812|GO:0005524|GO:0006418
OLS24190.1	0a36ccc412732f88d2eaf693ba8932c7	639	Gene3D	G3DSA:3.40.50.620		123	521	8.6E-106	T	2020-09-05	IPR014729	Rossmann-like alpha/beta/alpha sandwich fold
OLS25594.1	9587ba0dc705aa883c21bdac29c62fef	382	SUPERFAMILY	SSF51556		60	333	4.54E-27	T	2020-09-05	IPR032466	Metal-dependent hydrolase
OLS25594.1	9587ba0dc705aa883c21bdac29c62fef	382	Pfam	PF01979	Amidohydrolase family	57	361	3.0E-22	T	2020-09-05	IPR006680	Amidohydrolase-related	GO:0016787
OLS25594.1	9587ba0dc705aa883c21bdac29c62fef	382	Gene3D	G3DSA:3.20.20.140		61	332	1.5E-24	T	2020-09-05
OLS16420.1	0e0a3f8ca7cb6cd128f12c9e2ccb02b5	507	Gene3D	G3DSA:3.10.620.30		179	344	6.9E-21	T	2020-09-05
OLS16420.1	0e0a3f8ca7cb6cd128f12c9e2ccb02b5	507	SUPERFAMILY	SSF54001		222	343	3.64E-21	T	2020-09-05	IPR038765	Papain-like cysteine peptidase superfamily
OLS16420.1	0e0a3f8ca7cb6cd128f12c9e2ccb02b5	507	Pfam	PF01841	Transglutaminase-like superfamily	241	325	1.1E-17	T	2020-09-05	IPR002931	Transglutaminase-like
OLS16420.1	0e0a3f8ca7cb6cd128f12c9e2ccb02b5	507	SMART	SM00460		264	328	2.7E-13	T	2020-09-05	IPR002931	Transglutaminase-like
OLS20819.1	3491763c1fce15985b878e6288a0d725	483	Pfam	PF06277	Ethanolamine utilisation protein EutA	9	482	1.6E-142	T	2020-09-05	IPR009377	Ethanolamine utilisation EutA
OLS20819.1	3491763c1fce15985b878e6288a0d725	483	Gene3D	G3DSA:3.30.420.40		146	278	9.9E-7	T	2020-09-05
OLS20819.1	3491763c1fce15985b878e6288a0d725	483	PIRSF	PIRSF012293		6	483	4.4E-132	T	2020-09-05	IPR009377	Ethanolamine utilisation EutA
OLS20819.1	3491763c1fce15985b878e6288a0d725	483	SUPERFAMILY	SSF53067		13	324	1.01E-7	T	2020-09-05
OLS19508.1	bfdda2a6d4ca1f2acc0bdd0241740c27	156	MobiDBLite	mobidb-lite	consensus disorder prediction	1	30	-	T	2020-09-05
OLS25613.1	25ba36b7267e87fb35fc2ed74219a2a9	307	MobiDBLite	mobidb-lite	consensus disorder prediction	266	307	-	T	2020-09-05
OLS16483.1	3604fc5dfb6edb44b04479545e0a7ffa	293	Pfam	PF01925	Sulfite exporter TauE/SafE	11	281	1.7E-50	T	2020-09-05	IPR002781	Transmembrane protein TauE-like	GO:0016021
OLS22827.1	fc998571249a9c0f42ca6bfe0bbc5182	230	SUPERFAMILY	SSF56784		7	224	2.53E-28	T	2020-09-05	IPR036412	HAD-like superfamily
OLS22827.1	fc998571249a9c0f42ca6bfe0bbc5182	230	TIGRFAM	TIGR01488	HAD-SF-IB: HAD phosphoserine phosphatase-like hydrolase, family IB	10	189	5.5E-14	T	2020-09-05
OLS22827.1	fc998571249a9c0f42ca6bfe0bbc5182	230	Pfam	PF12710	haloacid dehalogenase-like hydrolase	12	188	2.1E-12	T	2020-09-05
OLS22827.1	fc998571249a9c0f42ca6bfe0bbc5182	230	Gene3D	G3DSA:1.10.150.210		20	89	3.5E-34	T	2020-09-05	IPR023190	Phosphoserine phosphatase, domain 2	GO:0004647|GO:0006564
OLS22827.1	fc998571249a9c0f42ca6bfe0bbc5182	230	Gene3D	G3DSA:3.40.50.1000		10	210	3.5E-34	T	2020-09-05	IPR023214	HAD superfamily
OLS26369.1	42ecbf26bd02f1eaee2585720d321874	240	Gene3D	G3DSA:1.10.3720.10		3	234	3.1E-35	T	2020-09-05	IPR035906	MetI-like superfamily
OLS26369.1	42ecbf26bd02f1eaee2585720d321874	240	CDD	cd06261	TM_PBP2	30	152	0.019204	T	2020-09-05	IPR000515	ABC transporter type 1, transmembrane domain MetI-like	GO:0016020|GO:0055085
OLS26369.1	42ecbf26bd02f1eaee2585720d321874	240	Pfam	PF00528	Binding-protein-dependent transport system inner membrane component	45	230	5.0E-20	T	2020-09-05	IPR000515	ABC transporter type 1, transmembrane domain MetI-like	GO:0016020|GO:0055085
OLS26369.1	42ecbf26bd02f1eaee2585720d321874	240	ProSiteProfiles	PS50928	ABC transporter integral membrane type-1 domain profile.	27	225	22.82	T	2020-09-05	IPR000515	ABC transporter type 1, transmembrane domain MetI-like	GO:0016020|GO:0055085
OLS26369.1	42ecbf26bd02f1eaee2585720d321874	240	SUPERFAMILY	SSF161098		19	228	4.06E-37	T	2020-09-05	IPR035906	MetI-like superfamily
OLS22280.1	df6946f30a44303d602e3f39b4ed4260	133	Coils	Coil		2	22	-	T	2020-09-05
OLS22280.1	df6946f30a44303d602e3f39b4ed4260	133	SUPERFAMILY	SSF46785		24	80	2.28E-6	T	2020-09-05	IPR036390	Winged helix DNA-binding domain superfamily
OLS27564.1	acb8bb0abdee65b046dcb7103c85ec62	862	MobiDBLite	mobidb-lite	consensus disorder prediction	70	93	-	T	2020-09-05
OLS27564.1	acb8bb0abdee65b046dcb7103c85ec62	862	CDD	cd00009	AAA	573	730	6.87924e-16	T	2020-09-05
OLS27564.1	acb8bb0abdee65b046dcb7103c85ec62	862	Gene3D	G3DSA:3.40.50.300		342	546	1.3E-69	T	2020-09-05
OLS27564.1	acb8bb0abdee65b046dcb7103c85ec62	862	SUPERFAMILY	SSF52540		158	547	2.6E-98	T	2020-09-05	IPR027417	P-loop containing nucleoside triphosphate hydrolase
OLS27564.1	acb8bb0abdee65b046dcb7103c85ec62	862	Pfam	PF10431	C-terminal, D2-small domain, of ClpB protein	769	845	1.3E-23	T	2020-09-05	IPR019489	Clp ATPase, C-terminal
OLS27564.1	acb8bb0abdee65b046dcb7103c85ec62	862	Pfam	PF07724	AAA domain (Cdc48 subfamily)	598	763	1.5E-56	T	2020-09-05	IPR003959	ATPase, AAA-type, core	GO:0005524
OLS27564.1	acb8bb0abdee65b046dcb7103c85ec62	862	Pfam	PF00004	ATPase family associated with various cellular activities (AAA)	202	318	4.1E-13	T	2020-09-05	IPR003959	ATPase, AAA-type, core	GO:0005524
OLS27564.1	acb8bb0abdee65b046dcb7103c85ec62	862	Gene3D	G3DSA:1.10.8.60		769	861	7.6E-25	T	2020-09-05
OLS27564.1	acb8bb0abdee65b046dcb7103c85ec62	862	SMART	SM00382		197	341	1.7E-10	T	2020-09-05	IPR003593	AAA+ ATPase domain
OLS27564.1	acb8bb0abdee65b046dcb7103c85ec62	862	SMART	SM00382		599	762	2.4E-12	T	2020-09-05	IPR003593	AAA+ ATPase domain
OLS27564.1	acb8bb0abdee65b046dcb7103c85ec62	862	Coils	Coil		83	110	-	T	2020-09-05
OLS27564.1	acb8bb0abdee65b046dcb7103c85ec62	862	ProSitePatterns	PS00871	Chaperonins clpA/B signature 2.	633	651	-	T	2020-09-05	IPR028299	ClpA/B, conserved site 2
OLS27564.1	acb8bb0abdee65b046dcb7103c85ec62	862	ProSitePatterns	PS00870	Chaperonins clpA/B signature 1.	293	305	-	T	2020-09-05	IPR018368	ClpA/B, conserved site 1	GO:0005524
OLS27564.1	acb8bb0abdee65b046dcb7103c85ec62	862	SUPERFAMILY	SSF81923		6	155	4.12E-35	T	2020-09-05	IPR036628	Clp, N-terminal domain superfamily	GO:0019538
OLS27564.1	acb8bb0abdee65b046dcb7103c85ec62	862	SUPERFAMILY	SSF52540		548	845	1.28E-80	T	2020-09-05	IPR027417	P-loop containing nucleoside triphosphate hydrolase
OLS27564.1	acb8bb0abdee65b046dcb7103c85ec62	862	Coils	Coil		411	431	-	T	2020-09-05
OLS27564.1	acb8bb0abdee65b046dcb7103c85ec62	862	Pfam	PF02861	Clp amino terminal domain, pathogenicity island component	93	144	3.7E-8	T	2020-09-05	IPR004176	Clp, N-terminal
OLS27564.1	acb8bb0abdee65b046dcb7103c85ec62	862	Pfam	PF02861	Clp amino terminal domain, pathogenicity island component	18	68	1.5E-8	T	2020-09-05	IPR004176	Clp, N-terminal
OLS27564.1	acb8bb0abdee65b046dcb7103c85ec62	862	Gene3D	G3DSA:3.40.50.300		551	768	5.1E-86	T	2020-09-05
OLS27564.1	acb8bb0abdee65b046dcb7103c85ec62	862	Gene3D	G3DSA:1.10.1780.10		2	147	3.5E-32	T	2020-09-05	IPR036628	Clp, N-terminal domain superfamily	GO:0019538
OLS27564.1	acb8bb0abdee65b046dcb7103c85ec62	862	CDD	cd00009	AAA	180	333	1.64528e-17	T	2020-09-05
OLS27564.1	acb8bb0abdee65b046dcb7103c85ec62	862	SMART	SM01086		769	858	3.9E-29	T	2020-09-05	IPR019489	Clp ATPase, C-terminal
OLS27564.1	acb8bb0abdee65b046dcb7103c85ec62	862	Coils	Coil		505	532	-	T	2020-09-05
OLS27564.1	acb8bb0abdee65b046dcb7103c85ec62	862	Coils	Coil		433	460	-	T	2020-09-05
OLS27564.1	acb8bb0abdee65b046dcb7103c85ec62	862	Gene3D	G3DSA:3.40.50.300		148	341	7.3E-77	T	2020-09-05
OLS27564.1	acb8bb0abdee65b046dcb7103c85ec62	862	Pfam	PF17871	AAA lid domain	341	442	6.0E-36	T	2020-09-05	IPR041546	ClpA/ClpB, AAA lid domain
OLS27564.1	acb8bb0abdee65b046dcb7103c85ec62	862	PRINTS	PR00300	ATP-dependent Clp protease ATP-binding subunit signature	677	695	1.0E-41	T	2020-09-05	IPR001270	ClpA/B family	GO:0005524
OLS27564.1	acb8bb0abdee65b046dcb7103c85ec62	862	PRINTS	PR00300	ATP-dependent Clp protease ATP-binding subunit signature	710	724	1.0E-41	T	2020-09-05	IPR001270	ClpA/B family	GO:0005524
OLS27564.1	acb8bb0abdee65b046dcb7103c85ec62	862	PRINTS	PR00300	ATP-dependent Clp protease ATP-binding subunit signature	603	621	1.0E-41	T	2020-09-05	IPR001270	ClpA/B family	GO:0005524
OLS27564.1	acb8bb0abdee65b046dcb7103c85ec62	862	PRINTS	PR00300	ATP-dependent Clp protease ATP-binding subunit signature	648	666	1.0E-41	T	2020-09-05	IPR001270	ClpA/B family	GO:0005524
OLS27564.1	acb8bb0abdee65b046dcb7103c85ec62	862	Coils	Coil		471	491	-	T	2020-09-05
OLS27564.1	acb8bb0abdee65b046dcb7103c85ec62	862	TIGRFAM	TIGR03346	chaperone_ClpB: ATP-dependent chaperone protein ClpB	7	857	0.0	T	2020-09-05	IPR017730	Chaperonin ClpB	GO:0005737|GO:0009408|GO:0042026
OLS25461.1	b7e38e338f26c070bbe02018bb34ffb5	465	Coils	Coil		464	465	-	T	2020-09-05
OLS25461.1	b7e38e338f26c070bbe02018bb34ffb5	465	Gene3D	G3DSA:2.40.30.10		363	460	3.2E-23	T	2020-09-05
OLS25461.1	b7e38e338f26c070bbe02018bb34ffb5	465	SUPERFAMILY	SSF50465		361	459	1.15E-22	T	2020-09-05	IPR009001	Translation elongation factor EF1A/initiation factor IF2gamma, C-terminal
OLS25461.1	b7e38e338f26c070bbe02018bb34ffb5	465	MobiDBLite	mobidb-lite	consensus disorder prediction	7	23	-	T	2020-09-05
OLS25461.1	b7e38e338f26c070bbe02018bb34ffb5	465	CDD	cd03688	eIF2_gamma_II	252	360	7.29216e-39	T	2020-09-05
OLS25461.1	b7e38e338f26c070bbe02018bb34ffb5	465	Pfam	PF00009	Elongation factor Tu GTP binding domain	48	245	1.8E-29	T	2020-09-05	IPR000795	Transcription factor, GTP-binding domain	GO:0003924|GO:0005525
OLS25461.1	b7e38e338f26c070bbe02018bb34ffb5	465	PRINTS	PR00315	GTP-binding elongation factor signature	131	141	3.0E-12	T	2020-09-05	IPR000795	Transcription factor, GTP-binding domain	GO:0003924|GO:0005525
OLS25461.1	b7e38e338f26c070bbe02018bb34ffb5	465	PRINTS	PR00315	GTP-binding elongation factor signature	49	62	3.0E-12	T	2020-09-05	IPR000795	Transcription factor, GTP-binding domain	GO:0003924|GO:0005525
OLS25461.1	b7e38e338f26c070bbe02018bb34ffb5	465	PRINTS	PR00315	GTP-binding elongation factor signature	147	158	3.0E-12	T	2020-09-05	IPR000795	Transcription factor, GTP-binding domain	GO:0003924|GO:0005525
OLS25461.1	b7e38e338f26c070bbe02018bb34ffb5	465	PRINTS	PR00315	GTP-binding elongation factor signature	185	194	3.0E-12	T	2020-09-05	IPR000795	Transcription factor, GTP-binding domain	GO:0003924|GO:0005525
OLS25461.1	b7e38e338f26c070bbe02018bb34ffb5	465	Gene3D	G3DSA:2.40.30.10		252	362	5.3E-38	T	2020-09-05
OLS25461.1	b7e38e338f26c070bbe02018bb34ffb5	465	SUPERFAMILY	SSF52540		29	259	8.85E-44	T	2020-09-05	IPR027417	P-loop containing nucleoside triphosphate hydrolase
OLS25461.1	b7e38e338f26c070bbe02018bb34ffb5	465	TIGRFAM	TIGR03680	eif2g_arch: translation initiation factor 2, gamma subunit	45	458	1.7E-156	T	2020-09-05	IPR022424	Translation initiation factor 2, gamma subunit
OLS25461.1	b7e38e338f26c070bbe02018bb34ffb5	465	Pfam	PF09173	Initiation factor eIF2 gamma, C terminal	372	458	1.2E-22	T	2020-09-05	IPR015256	Translation initiation factor 2, gamma subunit, C-terminal
OLS25461.1	b7e38e338f26c070bbe02018bb34ffb5	465	SUPERFAMILY	SSF50447		251	360	5.52E-29	T	2020-09-05	IPR009000	Translation protein, beta-barrel domain superfamily
OLS25461.1	b7e38e338f26c070bbe02018bb34ffb5	465	Gene3D	G3DSA:3.40.50.300		45	251	6.0E-56	T	2020-09-05
OLS25461.1	b7e38e338f26c070bbe02018bb34ffb5	465	TIGRFAM	TIGR00231	small_GTP: small GTP-binding protein domain	47	242	6.4E-12	T	2020-09-05	IPR005225	Small GTP-binding protein domain	GO:0005525
OLS25461.1	b7e38e338f26c070bbe02018bb34ffb5	465	MobiDBLite	mobidb-lite	consensus disorder prediction	1	24	-	T	2020-09-05
OLS25461.1	b7e38e338f26c070bbe02018bb34ffb5	465	ProSiteProfiles	PS51722	Translational (tr)-type guanine nucleotide-binding (G) domain profile.	45	250	41816	T	2020-09-05	IPR000795	Transcription factor, GTP-binding domain	GO:0003924|GO:0005525
OLS19868.1	26d42a33fdba5f52fd94b95181538f68	63	Pfam	PF04135	Nucleolar RNA-binding protein, Nop10p family	2	57	3.6E-6	T	2020-09-05	IPR007264	H/ACA ribonucleoprotein complex, subunit Nop10	GO:0001522|GO:0030515|GO:0042254
OLS19868.1	26d42a33fdba5f52fd94b95181538f68	63	Gene3D	G3DSA:2.20.28.40		2	63	9.9E-11	T	2020-09-05	IPR036756	H/ACA ribonucleoprotein complex, subunit Nop10 superfamily	GO:0001522|GO:0030515|GO:0042254
OLS19868.1	26d42a33fdba5f52fd94b95181538f68	63	SUPERFAMILY	SSF144210		6	57	6.93E-6	T	2020-09-05	IPR036756	H/ACA ribonucleoprotein complex, subunit Nop10 superfamily	GO:0001522|GO:0030515|GO:0042254
OLS22714.1	15f039c19fe5b89301015acc571f2675	240	Coils	Coil		59	79	-	T	2020-09-05
OLS24721.1	28fea3f33092010fbf37c17fad9a7863	427	Pfam	PF13416	Bacterial extracellular solute-binding protein	60	366	3.7E-33	T	2020-09-05	IPR006059	Bacterial extracellular solute-binding protein
OLS24721.1	28fea3f33092010fbf37c17fad9a7863	427	Gene3D	G3DSA:3.40.190.10		37	426	4.9E-66	T	2020-09-05
OLS24721.1	28fea3f33092010fbf37c17fad9a7863	427	SUPERFAMILY	SSF53850		40	369	1.73E-58	T	2020-09-05
OLS22911.1	f6683001af9653382b08cbcf326e7dc7	122	Pfam	PF13432	Tetratricopeptide repeat	14	63	1.6E-4	T	2020-09-05
OLS22911.1	f6683001af9653382b08cbcf326e7dc7	122	Gene3D	G3DSA:1.25.40.10		8	119	1.9E-17	T	2020-09-05	IPR011990	Tetratricopeptide-like helical domain superfamily	GO:0005515
OLS22911.1	f6683001af9653382b08cbcf326e7dc7	122	ProSiteProfiles	PS50293	TPR repeat region circular profile.	4	105	12528	T	2020-09-05	IPR013026	Tetratricopeptide repeat-containing domain	GO:0005515
OLS22911.1	f6683001af9653382b08cbcf326e7dc7	122	SUPERFAMILY	SSF48452		9	98	8.41E-17	T	2020-09-05	IPR011990	Tetratricopeptide-like helical domain superfamily	GO:0005515
OLS26356.1	bad86edd5576cb32d861cf49cee0a2c4	117	SUPERFAMILY	SSF52833		8	114	7.48E-9	T	2020-09-05	IPR036249	Thioredoxin-like superfamily
OLS26356.1	bad86edd5576cb32d861cf49cee0a2c4	117	Gene3D	G3DSA:3.40.30.10		4	114	5.2E-7	T	2020-09-05	IPR036249	Thioredoxin-like superfamily
OLS16525.1	ba820377ebf97e7ff378d50191a8fd7c	464	Coils	Coil		464	464	-	T	2020-09-05
OLS16525.1	ba820377ebf97e7ff378d50191a8fd7c	464	Coils	Coil		410	433	-	T	2020-09-05
OLS25473.1	581778a1b24943650147c3f97ada4c78	160	Gene3D	G3DSA:1.10.10.10		4	82	1.0E-18	T	2020-09-05	IPR036388	Winged helix-like DNA-binding domain superfamily
OLS25473.1	581778a1b24943650147c3f97ada4c78	160	ProSiteProfiles	PS50944	DtxR-type HTH domain profile.	1	75	12332	T	2020-09-05	IPR022687	DTXR-type HTH domain	GO:0003677
OLS25473.1	581778a1b24943650147c3f97ada4c78	160	SUPERFAMILY	SSF47979		75	131	2.88E-12	T	2020-09-05	IPR036421	Iron dependent repressor, metal binding and dimerisation domain superfamily	GO:0046914|GO:0046983
OLS25473.1	581778a1b24943650147c3f97ada4c78	160	Pfam	PF01325	Iron dependent repressor, N-terminal DNA binding domain	8	71	8.7E-8	T	2020-09-05	IPR022687	DTXR-type HTH domain	GO:0003677
OLS25473.1	581778a1b24943650147c3f97ada4c78	160	Pfam	PF02742	Iron dependent repressor, metal binding and dimerisation domain	75	132	1.7E-14	T	2020-09-05	IPR001367	Iron dependent repressor, metal binding and dimerisation domain	GO:0046914|GO:0046983
OLS25473.1	581778a1b24943650147c3f97ada4c78	160	SMART	SM00529		36	136	6.4E-23	T	2020-09-05	IPR022689	Iron dependent repressor	GO:0003700|GO:0006355|GO:0046914
OLS25473.1	581778a1b24943650147c3f97ada4c78	160	Gene3D	G3DSA:1.10.60.10		84	146	6.3E-10	T	2020-09-05	IPR036421	Iron dependent repressor, metal binding and dimerisation domain superfamily	GO:0046914|GO:0046983
OLS25473.1	581778a1b24943650147c3f97ada4c78	160	SUPERFAMILY	SSF46785		33	81	2.15E-8	T	2020-09-05	IPR036390	Winged helix DNA-binding domain superfamily
OLS19174.1	c63769246bd15a620ce218d998b9d59d	314	CDD	cd00293	USP_Like	31	166	87.0777	T	2020-09-05
OLS19174.1	c63769246bd15a620ce218d998b9d59d	314	Gene3D	G3DSA:3.40.50.620		18	167	6.7E-7	T	2020-09-05	IPR014729	Rossmann-like alpha/beta/alpha sandwich fold
OLS19174.1	c63769246bd15a620ce218d998b9d59d	314	SUPERFAMILY	SSF52402		28	169	1.0E-6	T	2020-09-05
OLS19038.1	b0de9d157c64beba070d3926453f26b5	396	MobiDBLite	mobidb-lite	consensus disorder prediction	357	396	-	T	2020-09-05
OLS19038.1	b0de9d157c64beba070d3926453f26b5	396	MobiDBLite	mobidb-lite	consensus disorder prediction	361	382	-	T	2020-09-05
OLS24840.1	882abb084b46dc47aba0fc027a54ed61	252	Gene3D	G3DSA:3.40.50.150		27	239	1.7E-13	T	2020-09-05
OLS24840.1	882abb084b46dc47aba0fc027a54ed61	252	CDD	cd02440	AdoMet_MTases	56	162	0.503322	T	2020-09-05
OLS24840.1	882abb084b46dc47aba0fc027a54ed61	252	SUPERFAMILY	SSF53335		44	178	1.11E-17	T	2020-09-05	IPR029063	S-adenosyl-L-methionine-dependent methyltransferase
OLS22481.1	882abb084b46dc47aba0fc027a54ed61	252	Gene3D	G3DSA:3.40.50.150		27	239	1.7E-13	T	2020-09-05
OLS22481.1	882abb084b46dc47aba0fc027a54ed61	252	CDD	cd02440	AdoMet_MTases	56	162	0.503322	T	2020-09-05
OLS22481.1	882abb084b46dc47aba0fc027a54ed61	252	SUPERFAMILY	SSF53335		44	178	1.11E-17	T	2020-09-05	IPR029063	S-adenosyl-L-methionine-dependent methyltransferase
OLS16469.1	87d478a9af1b99fcaef9242dbabe9a41	365	SUPERFAMILY	SSF52283		21	341	8.33E-13	T	2020-09-05
OLS16469.1	87d478a9af1b99fcaef9242dbabe9a41	365	Gene3D	G3DSA:3.40.50.720		156	299	2.1E-14	T	2020-09-05
OLS16469.1	87d478a9af1b99fcaef9242dbabe9a41	365	SUPERFAMILY	SSF51735		149	258	1.63E-10	T	2020-09-05	IPR036291	NAD(P)-binding domain superfamily
OLS16469.1	87d478a9af1b99fcaef9242dbabe9a41	365	Gene3D	G3DSA:3.40.50.1480		21	94	6.6E-6	T	2020-09-05	IPR042172	Adenosylhomocysteinase-like superfamily
OLS19398.1	68fdbe0adc86e5c77962243330cfc4cc	412	Gene3D	G3DSA:3.40.640.10		35	301	3.1E-73	T	2020-09-05	IPR015421	Pyridoxal phosphate-dependent transferase, major domain	GO:0003824
OLS19398.1	68fdbe0adc86e5c77962243330cfc4cc	412	Pfam	PF00266	Aminotransferase class-V	17	398	6.6E-53	T	2020-09-05	IPR000192	Aminotransferase class V domain
OLS19398.1	68fdbe0adc86e5c77962243330cfc4cc	412	Gene3D	G3DSA:3.90.1150.10		8	399	3.1E-73	T	2020-09-05	IPR015422	Pyridoxal phosphate-dependent transferase domain 1	GO:0003824
OLS19398.1	68fdbe0adc86e5c77962243330cfc4cc	412	SUPERFAMILY	SSF53383		9	408	3.25E-54	T	2020-09-05	IPR015424	Pyridoxal phosphate-dependent transferase
OLS27413.1	290a30960911171503a02d3cdf6f106d	222	TIGRFAM	TIGR00231	small_GTP: small GTP-binding protein domain	18	176	2.4E-19	T	2020-09-05	IPR005225	Small GTP-binding protein domain	GO:0005525
OLS27413.1	290a30960911171503a02d3cdf6f106d	222	Pfam	PF00025	ADP-ribosylation factor family	6	180	4.7E-35	T	2020-09-05	IPR006689	Small GTPase superfamily, ARF/SAR type	GO:0005525
OLS27413.1	290a30960911171503a02d3cdf6f106d	222	SMART	SM00177		1	185	2.1E-16	T	2020-09-05
OLS27413.1	290a30960911171503a02d3cdf6f106d	222	Gene3D	G3DSA:3.40.50.300		1	181	1.6E-42	T	2020-09-05
OLS27413.1	290a30960911171503a02d3cdf6f106d	222	SUPERFAMILY	SSF52540		19	181	1.23E-35	T	2020-09-05	IPR027417	P-loop containing nucleoside triphosphate hydrolase
OLS27413.1	290a30960911171503a02d3cdf6f106d	222	ProSiteProfiles	PS51417	small GTPase Arf family profile.	11	181	12623	T	2020-09-05
OLS27413.1	290a30960911171503a02d3cdf6f106d	222	SMART	SM00178		1	181	5.2E-5	T	2020-09-05
OLS27413.1	290a30960911171503a02d3cdf6f106d	222	SMART	SM00175		20	184	0.0075	T	2020-09-05
OLS27413.1	290a30960911171503a02d3cdf6f106d	222	PRINTS	PR00328	GTP-binding SAR1 protein signature	19	42	1.1E-9	T	2020-09-05	IPR006689	Small GTPase superfamily, ARF/SAR type	GO:0005525
OLS27413.1	290a30960911171503a02d3cdf6f106d	222	PRINTS	PR00328	GTP-binding SAR1 protein signature	155	179	1.1E-9	T	2020-09-05	IPR006689	Small GTPase superfamily, ARF/SAR type	GO:0005525
OLS27413.1	290a30960911171503a02d3cdf6f106d	222	PRINTS	PR00328	GTP-binding SAR1 protein signature	75	100	1.1E-9	T	2020-09-05	IPR006689	Small GTPase superfamily, ARF/SAR type	GO:0005525
OLS25864.1	8841a293cce45e2e2f2c75290433393a	427	Pfam	PF04895	Archaeal Nre, C-terminal	314	426	2.2E-29	T	2020-09-05	IPR006979	Archaeal Nre, C-terminal
OLS25864.1	8841a293cce45e2e2f2c75290433393a	427	Pfam	PF04894	Archaeal Nre, N-terminal	19	292	2.3E-79	T	2020-09-05	IPR006978	Archaeal Nre, N-terminal
OLS25864.1	8841a293cce45e2e2f2c75290433393a	427	Hamap	MF_02096	DNA repair protein.	1	426	31944	T	2020-09-05	IPR033167	Archaeal Nre	GO:0006281
OLS25076.1	883cfb197f2e121a14496a121f80ed58	129	SUPERFAMILY	SSF50939		35	120	2.26E-6	T	2020-09-05	IPR036278	Sialidase superfamily
OLS20711.1	25889861b9e80819b4aa8aa2aeb98e0b	441	TIGRFAM	TIGR04416	group_II_RT_mat: group II intron reverse transcriptase/maturase	11	371	1.2E-106	T	2020-09-05	IPR030931	Group II intron reverse transcriptase/maturase
OLS20711.1	25889861b9e80819b4aa8aa2aeb98e0b	441	Pfam	PF13655	N-terminal domain of reverse transcriptase	1	47	1.1E-12	T	2020-09-05	IPR025960	Reverse transcriptase, N-terminal domain
OLS20711.1	25889861b9e80819b4aa8aa2aeb98e0b	441	ProSiteProfiles	PS50878	Reverse transcriptase (RT) catalytic domain profile.	46	286	27694	T	2020-09-05	IPR000477	Reverse transcriptase domain
OLS20711.1	25889861b9e80819b4aa8aa2aeb98e0b	441	SUPERFAMILY	SSF56672		30	377	2.77E-54	T	2020-09-05
OLS20711.1	25889861b9e80819b4aa8aa2aeb98e0b	441	Pfam	PF08388	Group II intron, maturase-specific domain	306	384	2.7E-22	T	2020-09-05	IPR013597	Group II intron, maturase-specific
OLS20711.1	25889861b9e80819b4aa8aa2aeb98e0b	441	Pfam	PF00078	Reverse transcriptase (RNA-dependent DNA polymerase)	65	286	4.5E-46	T	2020-09-05	IPR000477	Reverse transcriptase domain
OLS20711.1	25889861b9e80819b4aa8aa2aeb98e0b	441	CDD	cd01651	RT_G2_intron	61	286	1.30393e-88	T	2020-09-05
OLS28089.1	a971bfbce0f5b76c2aa824b4ad9c9f40	102	Gene3D	G3DSA:1.10.10.10		10	94	1.3E-9	T	2020-09-05	IPR036388	Winged helix-like DNA-binding domain superfamily
OLS28089.1	a971bfbce0f5b76c2aa824b4ad9c9f40	102	SUPERFAMILY	SSF46785		13	80	7.86E-12	T	2020-09-05	IPR036390	Winged helix DNA-binding domain superfamily
OLS28089.1	a971bfbce0f5b76c2aa824b4ad9c9f40	102	Pfam	PF08279	HTH domain	19	60	3.8E-8	T	2020-09-05	IPR013196	Helix-turn-helix, type 11
OLS21756.1	c8aaf017060c17f57daac23cfd47dba1	877	Gene3D	G3DSA:3.40.50.1000		532	802	4.7E-85	T	2020-09-05	IPR023214	HAD superfamily
OLS21756.1	c8aaf017060c17f57daac23cfd47dba1	877	TIGRFAM	TIGR01525	ATPase-IB_hvy: heavy metal translocating P-type ATPase	288	859	9.5E-178	T	2020-09-05	IPR027256	P-type ATPase, subfamily IB	GO:0006812|GO:0016021|GO:0019829
OLS21756.1	c8aaf017060c17f57daac23cfd47dba1	877	Pfam	PF00702	haloacid dehalogenase-like hydrolase	546	764	1.9E-40	T	2020-09-05
OLS21756.1	c8aaf017060c17f57daac23cfd47dba1	877	Pfam	PF00122	E1-E2 ATPase	351	529	2.5E-55	T	2020-09-05
OLS21756.1	c8aaf017060c17f57daac23cfd47dba1	877	Gene3D	G3DSA:2.70.150.20		343	455	1.5E-36	T	2020-09-05
OLS21756.1	c8aaf017060c17f57daac23cfd47dba1	877	SUPERFAMILY	SSF81665		299	866	6.54E-17	T	2020-09-05	IPR023298	P-type ATPase, transmembrane domain superfamily
OLS21756.1	c8aaf017060c17f57daac23cfd47dba1	877	CDD	cd02094	P-type_ATPase_Cu-like	220	861	0.0	T	2020-09-05
OLS21756.1	c8aaf017060c17f57daac23cfd47dba1	877	ProSitePatterns	PS00154	E1-E2 ATPases phosphorylation site.	552	558	-	T	2020-09-05	IPR018303	P-type ATPase, phosphorylation site
OLS21756.1	c8aaf017060c17f57daac23cfd47dba1	877	SFLD	SFLDF00027	p-type atpase	531	800	0.0	T	2020-09-05
OLS21756.1	c8aaf017060c17f57daac23cfd47dba1	877	TIGRFAM	TIGR01511	ATPase-IB1_Cu: copper-translocating P-type ATPase	270	860	6.0E-176	T	2020-09-05
OLS21756.1	c8aaf017060c17f57daac23cfd47dba1	877	TIGRFAM	TIGR01494	ATPase_P-type: HAD ATPase, P-type, family IC	323	829	1.9E-89	T	2020-09-05	IPR001757	P-type ATPase	GO:0016021
OLS21756.1	c8aaf017060c17f57daac23cfd47dba1	877	PRINTS	PR00120	H+-transporting ATPase (proton pump) signature	781	806	1.2E-6	T	2020-09-05	IPR001757	P-type ATPase	GO:0016021
OLS21756.1	c8aaf017060c17f57daac23cfd47dba1	877	PRINTS	PR00120	H+-transporting ATPase (proton pump) signature	722	738	1.2E-6	T	2020-09-05	IPR001757	P-type ATPase	GO:0016021
OLS21756.1	c8aaf017060c17f57daac23cfd47dba1	877	PRINTS	PR00120	H+-transporting ATPase (proton pump) signature	750	766	1.2E-6	T	2020-09-05	IPR001757	P-type ATPase	GO:0016021
OLS21756.1	c8aaf017060c17f57daac23cfd47dba1	877	PRINTS	PR00119	P-type cation-transporting ATPase superfamily signature	750	769	7.5E-25	T	2020-09-05
OLS21756.1	c8aaf017060c17f57daac23cfd47dba1	877	PRINTS	PR00119	P-type cation-transporting ATPase superfamily signature	697	707	7.5E-25	T	2020-09-05
OLS21756.1	c8aaf017060c17f57daac23cfd47dba1	877	PRINTS	PR00119	P-type cation-transporting ATPase superfamily signature	400	414	7.5E-25	T	2020-09-05
OLS21756.1	c8aaf017060c17f57daac23cfd47dba1	877	PRINTS	PR00119	P-type cation-transporting ATPase superfamily signature	550	564	7.5E-25	T	2020-09-05
OLS21756.1	c8aaf017060c17f57daac23cfd47dba1	877	PRINTS	PR00119	P-type cation-transporting ATPase superfamily signature	773	785	7.5E-25	T	2020-09-05
OLS21756.1	c8aaf017060c17f57daac23cfd47dba1	877	SUPERFAMILY	SSF56784		548	856	2.43E-53	T	2020-09-05	IPR036412	HAD-like superfamily
OLS21756.1	c8aaf017060c17f57daac23cfd47dba1	877	SUPERFAMILY	SSF81653		353	450	2.35E-27	T	2020-09-05	IPR008250	P-type ATPase, A domain superfamily
OLS21756.1	c8aaf017060c17f57daac23cfd47dba1	877	Gene3D	G3DSA:3.40.1110.10		561	682	4.7E-85	T	2020-09-05	IPR023299	P-type ATPase, cytoplasmic domain N	GO:0000166
OLS21756.1	c8aaf017060c17f57daac23cfd47dba1	877	SFLD	SFLDS00003	Haloacid Dehalogenase	531	800	0.0	T	2020-09-05
OLS24210.1	bd8029b7f7323f0cbb904403e92556b7	44	Gene3D	G3DSA:3.60.21.10		1	44	1.8E-10	T	2020-09-05	IPR029052	Metallo-dependent phosphatase-like
OLS24210.1	bd8029b7f7323f0cbb904403e92556b7	44	SUPERFAMILY	SSF56300		1	42	1.88E-5	T	2020-09-05
OLS22085.1	7aca8fa5c578d3b375f4b5604bcb6181	327	Pfam	PF00248	Aldo/keto reductase family	15	318	3.1E-76	T	2020-09-05	IPR023210	NADP-dependent oxidoreductase domain
OLS22085.1	7aca8fa5c578d3b375f4b5604bcb6181	327	Gene3D	G3DSA:3.20.20.100		1	326	7.5E-116	T	2020-09-05	IPR036812	NADP-dependent oxidoreductase domain superfamily
OLS22085.1	7aca8fa5c578d3b375f4b5604bcb6181	327	CDD	cd06660	Aldo_ket_red	6	317	1.46277e-103	T	2020-09-05	IPR023210	NADP-dependent oxidoreductase domain
OLS22085.1	7aca8fa5c578d3b375f4b5604bcb6181	327	SUPERFAMILY	SSF51430		1	322	7.6E-100	T	2020-09-05	IPR036812	NADP-dependent oxidoreductase domain superfamily
OLS26087.1	1a000db4194148f65795d64f9f03723d	148	ProSiteProfiles	PS50113	PAC domain profile.	85	139	11677	T	2020-09-05	IPR000700	PAS-associated, C-terminal
OLS26087.1	1a000db4194148f65795d64f9f03723d	148	Gene3D	G3DSA:3.30.450.20		1	141	1.3E-15	T	2020-09-05
OLS26087.1	1a000db4194148f65795d64f9f03723d	148	Coils	Coil		130	148	-	T	2020-09-05
OLS26087.1	1a000db4194148f65795d64f9f03723d	148	Pfam	PF08448	PAS fold	17	130	1.9E-6	T	2020-09-05	IPR013656	PAS fold-4
OLS26087.1	1a000db4194148f65795d64f9f03723d	148	SUPERFAMILY	SSF55785		1	128	6.98E-10	T	2020-09-05	IPR035965	PAS domain superfamily
OLS23333.1	081789e82918b49baa6882f35a8d0992	237	Pfam	PF00535	Glycosyl transferase family 2	9	166	5.9E-17	T	2020-09-05	IPR001173	Glycosyltransferase 2-like
OLS23333.1	081789e82918b49baa6882f35a8d0992	237	SUPERFAMILY	SSF53448		5	235	4.97E-23	T	2020-09-05	IPR029044	Nucleotide-diphospho-sugar transferases
OLS23333.1	081789e82918b49baa6882f35a8d0992	237	Gene3D	G3DSA:3.90.550.10		1	237	1.4E-22	T	2020-09-05	IPR029044	Nucleotide-diphospho-sugar transferases
OLS22573.1	dbeb0ca095a1b763343f19d42e846f14	78	Gene3D	G3DSA:3.30.70.920		1	74	3.7E-15	T	2020-09-05
OLS22573.1	dbeb0ca095a1b763343f19d42e846f14	78	SUPERFAMILY	SSF54909		3	77	4.42E-10	T	2020-09-05	IPR011008	Dimeric alpha-beta barrel
OLS22573.1	dbeb0ca095a1b763343f19d42e846f14	78	Pfam	PF01037	Lrp/AsnC ligand binding domain	18	78	5.7E-9	T	2020-09-05	IPR019887	Transcription regulator AsnC/Lrp, ligand binding domain
OLS19549.1	8096b6493eafe3ddf4b039302d7a106a	471	Pfam	PF01189	16S rRNA methyltransferase RsmB/F	264	468	8.1E-39	T	2020-09-05	IPR001678	SAM-dependent methyltransferase RsmB/NOP2-type	GO:0008168
OLS19549.1	8096b6493eafe3ddf4b039302d7a106a	471	ProSiteProfiles	PS51686	SAM-dependent MTase RsmB/NOP-type domain profile.	181	470	41946	T	2020-09-05	IPR001678	SAM-dependent methyltransferase RsmB/NOP2-type	GO:0008168
OLS19549.1	8096b6493eafe3ddf4b039302d7a106a	471	SUPERFAMILY	SSF53335		150	470	2.75E-46	T	2020-09-05	IPR029063	S-adenosyl-L-methionine-dependent methyltransferase
OLS19549.1	8096b6493eafe3ddf4b039302d7a106a	471	Gene3D	G3DSA:3.40.50.150		155	469	3.6E-59	T	2020-09-05
OLS19549.1	8096b6493eafe3ddf4b039302d7a106a	471	PRINTS	PR02008	RNA (C5-cytosine) methyltransferase signature	343	355	4.4E-14	T	2020-09-05	IPR023267	RNA (C5-cytosine) methyltransferase
OLS19549.1	8096b6493eafe3ddf4b039302d7a106a	471	PRINTS	PR02008	RNA (C5-cytosine) methyltransferase signature	452	469	4.4E-14	T	2020-09-05	IPR023267	RNA (C5-cytosine) methyltransferase
OLS19549.1	8096b6493eafe3ddf4b039302d7a106a	471	PRINTS	PR02008	RNA (C5-cytosine) methyltransferase signature	274	284	4.4E-14	T	2020-09-05	IPR023267	RNA (C5-cytosine) methyltransferase
OLS19549.1	8096b6493eafe3ddf4b039302d7a106a	471	PRINTS	PR02008	RNA (C5-cytosine) methyltransferase signature	392	408	4.4E-14	T	2020-09-05	IPR023267	RNA (C5-cytosine) methyltransferase
OLS25832.1	ddf90727cdfd91be1b48a793cef0c741	694	MobiDBLite	mobidb-lite	consensus disorder prediction	80	103	-	T	2020-09-05
OLS25832.1	ddf90727cdfd91be1b48a793cef0c741	694	Gene3D	G3DSA:1.25.10.110		1	68	2.1E-6	T	2020-09-05
OLS25832.1	ddf90727cdfd91be1b48a793cef0c741	694	MobiDBLite	mobidb-lite	consensus disorder prediction	65	103	-	T	2020-09-05
OLS21366.1	15c540aebaea2a60b108bb0f12ef35f2	130	Pfam	PF07681	DoxX	2	80	2.6E-5	T	2020-09-05	IPR032808	DoxX family
OLS19118.1	ac03cbfd75f6d72163932a66d5be7956	172	MobiDBLite	mobidb-lite	consensus disorder prediction	137	172	-	T	2020-09-05
OLS24243.1	a01e07bef534dc844ba23c00ade6eb48	165	CDD	cd00090	HTH_ARSR	30	134	5.85073	T	2020-09-05	IPR011991	ArsR-like helix-turn-helix domain
OLS24243.1	a01e07bef534dc844ba23c00ade6eb48	165	SMART	SM00418		28	147	0.0026	T	2020-09-05	IPR001845	HTH ArsR-type DNA-binding domain	GO:0003700|GO:0006355
OLS24243.1	a01e07bef534dc844ba23c00ade6eb48	165	SUPERFAMILY	SSF46785		24	148	7.33E-11	T	2020-09-05	IPR036390	Winged helix DNA-binding domain superfamily
OLS24243.1	a01e07bef534dc844ba23c00ade6eb48	165	Gene3D	G3DSA:1.10.10.10		26	162	8.9E-18	T	2020-09-05	IPR036388	Winged helix-like DNA-binding domain superfamily
OLS21522.1	c01dda1be671ef3a34a61cc41a480fd4	272	CDD	cd07989	LPLAT_AGPAT-like	52	229	2.78508e-28	T	2020-09-05
OLS21522.1	c01dda1be671ef3a34a61cc41a480fd4	272	SUPERFAMILY	SSF69593		26	252	8.24E-28	T	2020-09-05
OLS21522.1	c01dda1be671ef3a34a61cc41a480fd4	272	SMART	SM00563		72	188	1.3E-14	T	2020-09-05	IPR002123	Phospholipid/glycerol acyltransferase	GO:0016746
OLS21522.1	c01dda1be671ef3a34a61cc41a480fd4	272	Pfam	PF01553	Acyltransferase	55	185	2.8E-16	T	2020-09-05	IPR002123	Phospholipid/glycerol acyltransferase	GO:0016746
OLS24232.1	09a244bda9cb720a9a48b4ef96fd9781	216	SMART	SM00173		2	176	7.6E-11	T	2020-09-05
OLS24232.1	09a244bda9cb720a9a48b4ef96fd9781	216	PRINTS	PR00449	Transforming protein P21 ras signature	151	173	7.9E-31	T	2020-09-05
OLS24232.1	09a244bda9cb720a9a48b4ef96fd9781	216	PRINTS	PR00449	Transforming protein P21 ras signature	114	127	7.9E-31	T	2020-09-05
OLS24232.1	09a244bda9cb720a9a48b4ef96fd9781	216	PRINTS	PR00449	Transforming protein P21 ras signature	28	44	7.9E-31	T	2020-09-05
OLS24232.1	09a244bda9cb720a9a48b4ef96fd9781	216	PRINTS	PR00449	Transforming protein P21 ras signature	52	74	7.9E-31	T	2020-09-05
OLS24232.1	09a244bda9cb720a9a48b4ef96fd9781	216	PRINTS	PR00449	Transforming protein P21 ras signature	5	26	7.9E-31	T	2020-09-05
OLS24232.1	09a244bda9cb720a9a48b4ef96fd9781	216	CDD	cd00154	Rab	5	171	1.38729e-49	T	2020-09-05
OLS24232.1	09a244bda9cb720a9a48b4ef96fd9781	216	Coils	Coil		124	144	-	T	2020-09-05
OLS24232.1	09a244bda9cb720a9a48b4ef96fd9781	216	SMART	SM00174		7	176	9.2E-12	T	2020-09-05
OLS24232.1	09a244bda9cb720a9a48b4ef96fd9781	216	TIGRFAM	TIGR00231	small_GTP: small GTP-binding protein domain	3	166	1.3E-23	T	2020-09-05	IPR005225	Small GTP-binding protein domain	GO:0005525
OLS24232.1	09a244bda9cb720a9a48b4ef96fd9781	216	Pfam	PF00071	Ras family	6	174	1.0E-45	T	2020-09-05	IPR001806	Small GTPase	GO:0003924|GO:0005525
OLS24232.1	09a244bda9cb720a9a48b4ef96fd9781	216	Gene3D	G3DSA:3.40.50.300		1	180	1.6E-52	T	2020-09-05
OLS24232.1	09a244bda9cb720a9a48b4ef96fd9781	216	SUPERFAMILY	SSF52540		3	181	1.3E-47	T	2020-09-05	IPR027417	P-loop containing nucleoside triphosphate hydrolase
OLS24232.1	09a244bda9cb720a9a48b4ef96fd9781	216	SMART	SM00175		5	176	3.9E-45	T	2020-09-05
OLS24232.1	09a244bda9cb720a9a48b4ef96fd9781	216	SMART	SM00176		10	212	6.4E-9	T	2020-09-05
OLS24232.1	09a244bda9cb720a9a48b4ef96fd9781	216	ProSiteProfiles	PS51419	small GTPase Rab1 family profile.	1	211	25.74	T	2020-09-05
OLS18865.1	fff854f63a795ec9efbc7a72e1fce5c2	55	MobiDBLite	mobidb-lite	consensus disorder prediction	1	41	-	T	2020-09-05
OLS26902.1	6528231b341b14dd60ecf1f4f64e7a25	59	Coils	Coil		3	40	-	T	2020-09-05
OLS27061.1	482ab6c7631f532223df7cc07f3a5e70	319	SUPERFAMILY	SSF52540		39	242	9.87E-52	T	2020-09-05	IPR027417	P-loop containing nucleoside triphosphate hydrolase
OLS27061.1	482ab6c7631f532223df7cc07f3a5e70	319	Pfam	PF00005	ABC transporter	45	181	9.2E-24	T	2020-09-05	IPR003439	ABC transporter-like	GO:0005524|GO:0016887
OLS27061.1	482ab6c7631f532223df7cc07f3a5e70	319	SMART	SM00382		53	229	4.5E-13	T	2020-09-05	IPR003593	AAA+ ATPase domain
OLS27061.1	482ab6c7631f532223df7cc07f3a5e70	319	ProSiteProfiles	PS50893	ATP-binding cassette, ABC transporter-type domain profile.	17	253	18247	T	2020-09-05	IPR003439	ABC transporter-like	GO:0005524|GO:0016887
OLS27061.1	482ab6c7631f532223df7cc07f3a5e70	319	CDD	cd03230	ABC_DR_subfamily_A	17	231	9.49277e-67	T	2020-09-05
OLS27061.1	482ab6c7631f532223df7cc07f3a5e70	319	Pfam	PF13732	Domain of unknown function (DUF4162)	236	317	5.8E-7	T	2020-09-05	IPR025302	Domain of unknown function DUF4162
OLS27061.1	482ab6c7631f532223df7cc07f3a5e70	319	Gene3D	G3DSA:3.40.50.300		7	255	1.6E-52	T	2020-09-05
OLS19766.1	12c659a3f0254bdb3643782d6f51d89b	374	TIGRFAM	TIGR00033	aroC: chorismate synthase	14	364	3.7E-121	T	2020-09-05	IPR000453	Chorismate synthase	GO:0004107|GO:0009073
OLS19766.1	12c659a3f0254bdb3643782d6f51d89b	374	PIRSF	PIRSF001456		6	372	3.8E-134	T	2020-09-05	IPR000453	Chorismate synthase	GO:0004107|GO:0009073
OLS19766.1	12c659a3f0254bdb3643782d6f51d89b	374	CDD	cd07304	Chorismate_synthase	14	359	0.0	T	2020-09-05	IPR000453	Chorismate synthase	GO:0004107|GO:0009073
OLS19766.1	12c659a3f0254bdb3643782d6f51d89b	374	ProSitePatterns	PS00789	Chorismate synthase signature 3.	335	351	-	T	2020-09-05	IPR020541	Chorismate synthase, conserved site	GO:0004107|GO:0009073
OLS19766.1	12c659a3f0254bdb3643782d6f51d89b	374	SUPERFAMILY	SSF103263		7	364	5.49E-122	T	2020-09-05	IPR035904	Chorismate synthase AroC superfamily
OLS19766.1	12c659a3f0254bdb3643782d6f51d89b	374	Pfam	PF01264	Chorismate synthase	14	361	4.7E-127	T	2020-09-05	IPR000453	Chorismate synthase	GO:0004107|GO:0009073
OLS19766.1	12c659a3f0254bdb3643782d6f51d89b	374	Gene3D	G3DSA:3.60.150.10		5	372	4.3E-139	T	2020-09-05	IPR035904	Chorismate synthase AroC superfamily
OLS19766.1	12c659a3f0254bdb3643782d6f51d89b	374	ProSitePatterns	PS00788	Chorismate synthase signature 2.	128	144	-	T	2020-09-05	IPR020541	Chorismate synthase, conserved site	GO:0004107|GO:0009073
OLS19766.1	12c659a3f0254bdb3643782d6f51d89b	374	Hamap	MF_00300	Chorismate synthase [aroC].	13	368	35024	T	2020-09-05	IPR000453	Chorismate synthase	GO:0004107|GO:0009073
OLS19766.1	12c659a3f0254bdb3643782d6f51d89b	374	ProSitePatterns	PS00787	Chorismate synthase signature 1.	19	34	-	T	2020-09-05	IPR020541	Chorismate synthase, conserved site	GO:0004107|GO:0009073
OLS23205.1	e4cbce7335737cd17ab77ca9dfaec5d2	496	Gene3D	G3DSA:3.40.50.300		126	285	5.4E-7	T	2020-09-05
OLS23205.1	e4cbce7335737cd17ab77ca9dfaec5d2	496	SUPERFAMILY	SSF52540		123	258	2.04E-11	T	2020-09-05	IPR027417	P-loop containing nucleoside triphosphate hydrolase
OLS23849.1	ae54df2e0e4a80a88bd41e47b38a095a	223	CDD	cd05390	HypB	13	213	3.41641e-66	T	2020-09-05
OLS23849.1	ae54df2e0e4a80a88bd41e47b38a095a	223	TIGRFAM	TIGR00073	hypB: hydrogenase accessory protein HypB	6	218	4.4E-63	T	2020-09-05	IPR004392	Hydrogenase maturation factor HypB	GO:0016151|GO:0051604
OLS23849.1	ae54df2e0e4a80a88bd41e47b38a095a	223	PIRSF	PIRSF005624		2	223	1.3E-66	T	2020-09-05	IPR012202	[NiFe]-hydrogenase/urease maturation factor, Ni2-binding GTPase	GO:0003924|GO:0016151
OLS23849.1	ae54df2e0e4a80a88bd41e47b38a095a	223	Pfam	PF02492	CobW/HypB/UreG, nucleotide-binding domain	36	203	1.3E-21	T	2020-09-05	IPR003495	CobW/HypB/UreG, nucleotide-binding domain
OLS23849.1	ae54df2e0e4a80a88bd41e47b38a095a	223	SUPERFAMILY	SSF52540		4	222	3.79E-24	T	2020-09-05	IPR027417	P-loop containing nucleoside triphosphate hydrolase
OLS23849.1	ae54df2e0e4a80a88bd41e47b38a095a	223	Gene3D	G3DSA:3.40.50.300		16	223	6.5E-48	T	2020-09-05
OLS21828.1	649a51630769d6d15fce5a4a005fdcf0	224	Pfam	PF06271	RDD family	75	213	7.8E-18	T	2020-09-05	IPR010432	RDD
OLS18624.1	3294ceba074c982a3502792dc6a79d3a	165	SUPERFAMILY	SSF88723		1	138	2.21E-9	T	2020-09-05	IPR029060	PIN-like domain superfamily
OLS18624.1	3294ceba074c982a3502792dc6a79d3a	165	Gene3D	G3DSA:3.40.50.1010		1	143	4.1E-8	T	2020-09-05
OLS18624.1	3294ceba074c982a3502792dc6a79d3a	165	CDD	cd18688	PIN_VapC-like	1	139	1.97947e-05	T	2020-09-05
OLS18624.1	3294ceba074c982a3502792dc6a79d3a	165	Pfam	PF01850	PIN domain	3	137	4.3E-7	T	2020-09-05	IPR002716	PIN domain
OLS22914.1	810a40e3e0cfdebd97a387105d86a6eb	354	Pfam	PF00022	Actin	5	188	8.3E-34	T	2020-09-05	IPR004000	Actin family
OLS22914.1	810a40e3e0cfdebd97a387105d86a6eb	354	Pfam	PF00022	Actin	225	351	2.6E-23	T	2020-09-05	IPR004000	Actin family
OLS22914.1	810a40e3e0cfdebd97a387105d86a6eb	354	Gene3D	G3DSA:3.30.420.40		129	330	8.4E-82	T	2020-09-05
OLS22914.1	810a40e3e0cfdebd97a387105d86a6eb	354	Gene3D	G3DSA:3.30.420.40		10	353	8.4E-82	T	2020-09-05
OLS22914.1	810a40e3e0cfdebd97a387105d86a6eb	354	PRINTS	PR00190	Actin signature	106	119	1.6E-7	T	2020-09-05	IPR004000	Actin family
OLS22914.1	810a40e3e0cfdebd97a387105d86a6eb	354	PRINTS	PR00190	Actin signature	131	150	1.6E-7	T	2020-09-05	IPR004000	Actin family
OLS22914.1	810a40e3e0cfdebd97a387105d86a6eb	354	PRINTS	PR00190	Actin signature	28	37	1.6E-7	T	2020-09-05	IPR004000	Actin family
OLS22914.1	810a40e3e0cfdebd97a387105d86a6eb	354	SMART	SM00268		7	344	2.0E-34	T	2020-09-05	IPR004000	Actin family
OLS22914.1	810a40e3e0cfdebd97a387105d86a6eb	354	SUPERFAMILY	SSF53067		139	352	9.15E-45	T	2020-09-05
OLS22914.1	810a40e3e0cfdebd97a387105d86a6eb	354	CDD	cd00012	NBD_sugar-kinase_HSP70_actin	10	175	2.08478	T	2020-09-05
OLS22914.1	810a40e3e0cfdebd97a387105d86a6eb	354	SUPERFAMILY	SSF53067		7	144	9.61E-27	T	2020-09-05
OLS22914.1	810a40e3e0cfdebd97a387105d86a6eb	354	Gene3D	G3DSA:3.90.640.10		171	263	8.4E-82	T	2020-09-05
OLS16868.1	00faa56b5059845f7b41191721bbb7f1	238	SUPERFAMILY	SSF52821		38	148	9.3E-14	T	2020-09-05	IPR036873	Rhodanese-like domain superfamily
OLS16868.1	00faa56b5059845f7b41191721bbb7f1	238	Pfam	PF00581	Rhodanese-like domain	41	135	5.1E-8	T	2020-09-05	IPR001763	Rhodanese-like domain
OLS16868.1	00faa56b5059845f7b41191721bbb7f1	238	SMART	SM00450		30	140	1.3E-4	T	2020-09-05	IPR001763	Rhodanese-like domain
OLS16868.1	00faa56b5059845f7b41191721bbb7f1	238	Coils	Coil		202	223	-	T	2020-09-05
OLS16868.1	00faa56b5059845f7b41191721bbb7f1	238	Gene3D	G3DSA:3.40.250.10		21	142	1.6E-13	T	2020-09-05	IPR036873	Rhodanese-like domain superfamily
OLS16868.1	00faa56b5059845f7b41191721bbb7f1	238	CDD	cd00158	RHOD	41	134	4.20313e-07	T	2020-09-05
OLS16868.1	00faa56b5059845f7b41191721bbb7f1	238	ProSiteProfiles	PS50206	Rhodanese domain profile.	41	143	10.52	T	2020-09-05	IPR001763	Rhodanese-like domain
OLS22621.1	7e6c5e4f84726ea34a0bbcbc9949897c	508	Pfam	PF00441	Acyl-CoA dehydrogenase, C-terminal domain	273	448	2.5E-30	T	2020-09-05	IPR009075	Acyl-CoA dehydrogenase/oxidase C-terminal	GO:0016627|GO:0055114
OLS22621.1	7e6c5e4f84726ea34a0bbcbc9949897c	508	Pfam	PF02770	Acyl-CoA dehydrogenase, middle domain	161	260	1.2E-19	T	2020-09-05	IPR006091	Acyl-CoA oxidase/dehydrogenase, central domain	GO:0016627|GO:0055114
OLS22621.1	7e6c5e4f84726ea34a0bbcbc9949897c	508	Gene3D	G3DSA:2.40.110.10		158	277	1.9E-30	T	2020-09-05
OLS22621.1	7e6c5e4f84726ea34a0bbcbc9949897c	508	Pfam	PF02771	Acyl-CoA dehydrogenase, N-terminal domain	37	155	1.0E-10	T	2020-09-05	IPR013786	Acyl-CoA dehydrogenase/oxidase, N-terminal	GO:0016627|GO:0050660|GO:0055114
OLS22621.1	7e6c5e4f84726ea34a0bbcbc9949897c	508	SUPERFAMILY	SSF47203		272	449	8.7E-35	T	2020-09-05	IPR036250	Acyl-CoA dehydrogenase-like, C-terminal	GO:0016627|GO:0055114
OLS22621.1	7e6c5e4f84726ea34a0bbcbc9949897c	508	Gene3D	G3DSA:1.10.540.10		35	156	2.4E-13	T	2020-09-05	IPR037069	Acyl-CoA dehydrogenase/oxidase, N-terminal domain superfamily	GO:0016627|GO:0050660|GO:0055114
OLS22621.1	7e6c5e4f84726ea34a0bbcbc9949897c	508	Gene3D	G3DSA:1.20.140.10		278	449	7.0E-38	T	2020-09-05
OLS22621.1	7e6c5e4f84726ea34a0bbcbc9949897c	508	SUPERFAMILY	SSF56645		33	283	5.63E-48	T	2020-09-05	IPR009100	Acyl-CoA dehydrogenase/oxidase, N-terminal and middle domain superfamily	GO:0016627|GO:0055114
OLS22621.1	7e6c5e4f84726ea34a0bbcbc9949897c	508	ProSitePatterns	PS00073	Acyl-CoA dehydrogenases signature 2.	409	428	-	T	2020-09-05	IPR006089	Acyl-CoA dehydrogenase, conserved site	GO:0003995|GO:0055114
OLS27544.1	3d8eadb4baf00582b40e350ea747080d	391	Pfam	PF02475	Met-10+ like-protein	121	310	5.0E-44	T	2020-09-05	IPR030382	SAM-dependent methyltransferase TRM5/TYW2-type
OLS27544.1	3d8eadb4baf00582b40e350ea747080d	391	SUPERFAMILY	SSF53335		111	386	8.22E-47	T	2020-09-05	IPR029063	S-adenosyl-L-methionine-dependent methyltransferase
OLS27544.1	3d8eadb4baf00582b40e350ea747080d	391	CDD	cd02440	AdoMet_MTases	223	312	1.29133	T	2020-09-05
OLS27544.1	3d8eadb4baf00582b40e350ea747080d	391	Gene3D	G3DSA:3.30.300.110		95	178	2.7E-21	T	2020-09-05
OLS27544.1	3d8eadb4baf00582b40e350ea747080d	391	ProSiteProfiles	PS51684	SAM-dependent methyltransferase TRM5/TYW2-type domain profile.	122	388	50765	T	2020-09-05	IPR030382	SAM-dependent methyltransferase TRM5/TYW2-type
OLS27544.1	3d8eadb4baf00582b40e350ea747080d	391	Gene3D	G3DSA:3.40.50.150		182	388	8.7E-37	T	2020-09-05
OLS26373.1	2d4aecf28a5a559a7a796508f10931cc	297	Gene3D	G3DSA:1.10.357.140		28	184	3.7E-8	T	2020-09-05
OLS26373.1	2d4aecf28a5a559a7a796508f10931cc	297	Pfam	PF01040	UbiA prenyltransferase family	41	271	1.3E-21	T	2020-09-05	IPR000537	UbiA prenyltransferase family	GO:0016021|GO:0016765
OLS21884.1	a89ff87a5312379c211f7358602344a2	386	PIRSF	PIRSF000390		7	386	3.1E-121	T	2020-09-05	IPR000653	DegT/DnrJ/EryC1/StrS aminotransferase
OLS21884.1	a89ff87a5312379c211f7358602344a2	386	TIGRFAM	TIGR03588	PseC: UDP-4-amino-4,6-dideoxy-N-acetyl-beta-L-altrosamine transaminase	10	382	3.9E-129	T	2020-09-05	IPR020026	UDP-4-amino-4,6-dideoxy-N-acetyl-beta-L-altrosamine transaminase
OLS21884.1	a89ff87a5312379c211f7358602344a2	386	Pfam	PF01041	DegT/DnrJ/EryC1/StrS aminotransferase family	19	379	2.3E-127	T	2020-09-05	IPR000653	DegT/DnrJ/EryC1/StrS aminotransferase
OLS21884.1	a89ff87a5312379c211f7358602344a2	386	CDD	cd00616	AHBA_syn	22	381	1.57336e-164	T	2020-09-05	IPR000653	DegT/DnrJ/EryC1/StrS aminotransferase
OLS21884.1	a89ff87a5312379c211f7358602344a2	386	Gene3D	G3DSA:3.90.1150.10		260	386	9.3E-32	T	2020-09-05	IPR015422	Pyridoxal phosphate-dependent transferase domain 1	GO:0003824
OLS21884.1	a89ff87a5312379c211f7358602344a2	386	SUPERFAMILY	SSF53383		11	385	3.54E-125	T	2020-09-05	IPR015424	Pyridoxal phosphate-dependent transferase
OLS21884.1	a89ff87a5312379c211f7358602344a2	386	Gene3D	G3DSA:3.40.640.10		2	259	3.8E-102	T	2020-09-05	IPR015421	Pyridoxal phosphate-dependent transferase, major domain	GO:0003824
OLS26447.1	ac73b4ceb0c992aaa13845886d54f004	244	ProSiteProfiles	PS51257	Prokaryotic membrane lipoprotein lipid attachment site profile.	1	19	5.0	T	2020-09-05
OLS26447.1	ac73b4ceb0c992aaa13845886d54f004	244	Gene3D	G3DSA:2.160.10.10		118	243	2.2E-18	T	2020-09-05
OLS26447.1	ac73b4ceb0c992aaa13845886d54f004	244	Pfam	PF14602	Hexapeptide repeat of succinyl-transferase	151	168	1.9E-4	T	2020-09-05	IPR001451	Hexapeptide repeat
OLS26447.1	ac73b4ceb0c992aaa13845886d54f004	244	Pfam	PF14602	Hexapeptide repeat of succinyl-transferase	179	208	0.0014	T	2020-09-05	IPR001451	Hexapeptide repeat
OLS26447.1	ac73b4ceb0c992aaa13845886d54f004	244	SUPERFAMILY	SSF51161		119	234	4.3E-24	T	2020-09-05	IPR011004	Trimeric LpxA-like superfamily
OLS24924.1	93eceb7c06a29524f4134f7071143ec3	90	Gene3D	G3DSA:1.20.120.450		10	81	6.9E-7	T	2020-09-05	IPR034660	DinB/YfiT-like putative metalloenzymes
OLS26119.1	8eabe2284f77fc9d2c892901ba7b77fc	75	Gene3D	G3DSA:3.40.50.2300		1	61	3.3E-6	T	2020-09-05
OLS26119.1	8eabe2284f77fc9d2c892901ba7b77fc	75	SUPERFAMILY	SSF52172		1	52	1.17E-5	T	2020-09-05	IPR011006	CheY-like superfamily
OLS22679.1	8685faefb48032c303c557ea9bfdc9ce	372	Pfam	PF16897	C-terminal region of MMR_HSR1 domain	189	296	1.1E-27	T	2020-09-05	IPR031662	GTP binding protein, second domain
OLS22679.1	8685faefb48032c303c557ea9bfdc9ce	372	SUPERFAMILY	SSF81271		296	370	7.85E-16	T	2020-09-05	IPR012676	TGS-like
OLS22679.1	8685faefb48032c303c557ea9bfdc9ce	372	TIGRFAM	TIGR00231	small_GTP: small GTP-binding protein domain	68	169	3.5E-14	T	2020-09-05	IPR005225	Small GTP-binding protein domain	GO:0005525
OLS22679.1	8685faefb48032c303c557ea9bfdc9ce	372	Pfam	PF01926	50S ribosome-binding GTPase	68	179	4.5E-17	T	2020-09-05	IPR006073	GTP binding domain	GO:0005525
OLS22679.1	8685faefb48032c303c557ea9bfdc9ce	372	CDD	cd01896	DRG	65	301	6.33585e-92	T	2020-09-05
OLS22679.1	8685faefb48032c303c557ea9bfdc9ce	372	Gene3D	G3DSA:3.10.20.30		292	372	7.1E-30	T	2020-09-05	IPR012675	Beta-grasp domain superfamily
OLS22679.1	8685faefb48032c303c557ea9bfdc9ce	372	SUPERFAMILY	SSF52540		68	305	1.53E-49	T	2020-09-05	IPR027417	P-loop containing nucleoside triphosphate hydrolase
OLS22679.1	8685faefb48032c303c557ea9bfdc9ce	372	CDD	cd01666	TGS_DRG	295	369	3.02233e-27	T	2020-09-05
OLS22679.1	8685faefb48032c303c557ea9bfdc9ce	372	Gene3D	G3DSA:3.40.50.300		193	291	2.4E-8	T	2020-09-05
OLS22679.1	8685faefb48032c303c557ea9bfdc9ce	372	Gene3D	G3DSA:3.40.50.300		53	189	6.3E-30	T	2020-09-05
OLS22679.1	8685faefb48032c303c557ea9bfdc9ce	372	Coils	Coil		283	303	-	T	2020-09-05
OLS22679.1	8685faefb48032c303c557ea9bfdc9ce	372	PRINTS	PR00326	GTP1/OBG GTP-binding protein family signature	67	87	4.1E-24	T	2020-09-05	IPR006073	GTP binding domain	GO:0005525
OLS22679.1	8685faefb48032c303c557ea9bfdc9ce	372	PRINTS	PR00326	GTP1/OBG GTP-binding protein family signature	119	134	4.1E-24	T	2020-09-05	IPR006073	GTP binding domain	GO:0005525
OLS22679.1	8685faefb48032c303c557ea9bfdc9ce	372	PRINTS	PR00326	GTP1/OBG GTP-binding protein family signature	88	106	4.1E-24	T	2020-09-05	IPR006073	GTP binding domain	GO:0005525
OLS22679.1	8685faefb48032c303c557ea9bfdc9ce	372	PRINTS	PR00326	GTP1/OBG GTP-binding protein family signature	136	154	4.1E-24	T	2020-09-05	IPR006073	GTP binding domain	GO:0005525
OLS22679.1	8685faefb48032c303c557ea9bfdc9ce	372	Pfam	PF02824	TGS domain	297	369	1.9E-17	T	2020-09-05	IPR004095	TGS
OLS22679.1	8685faefb48032c303c557ea9bfdc9ce	372	ProSiteProfiles	PS51710	OBG-type guanine nucleotide-binding (G) domain profile.	65	295	42045	T	2020-09-05	IPR031167	OBG-type guanine nucleotide-binding (G) domain	GO:0005525
OLS16941.1	30b0c40a00cdd762d2a3133df99a870e	1772	Pfam	PF02687	FtsX-like permease family	1674	1759	1.4E-8	T	2020-09-05	IPR003838	ABC transporter permease protein domain	GO:0016020
OLS16941.1	30b0c40a00cdd762d2a3133df99a870e	1772	Pfam	PF02687	FtsX-like permease family	1154	1242	1.3E-5	T	2020-09-05	IPR003838	ABC transporter permease protein domain	GO:0016020
OLS23105.1	1ea3f03efc54851b18bb2a58beac1512	272	Pfam	PF06054	Competence protein CoiA-like family	17	140	9.5E-13	T	2020-09-05	IPR010330	Competence-induced protein CoiA-like
OLS22415.1	135028e65f8d5e07f63ae350f45625c2	342	ProSiteProfiles	PS50893	ATP-binding cassette, ABC transporter-type domain profile.	17	266	21982	T	2020-09-05	IPR003439	ABC transporter-like	GO:0005524|GO:0016887
OLS22415.1	135028e65f8d5e07f63ae350f45625c2	342	SUPERFAMILY	SSF52540		14	264	3.04E-57	T	2020-09-05	IPR027417	P-loop containing nucleoside triphosphate hydrolase
OLS22415.1	135028e65f8d5e07f63ae350f45625c2	342	TIGRFAM	TIGR01727	oligo_HPY: oligopeptide/dipeptide ABC transporter, ATP-binding protein, C-terminal domain	243	328	3.5E-28	T	2020-09-05	IPR013563	Oligopeptide/dipeptide ABC transporter, C-terminal	GO:0000166|GO:0005524|GO:0015833
OLS22415.1	135028e65f8d5e07f63ae350f45625c2	342	Gene3D	G3DSA:3.40.50.300		12	340	7.3E-93	T	2020-09-05
OLS22415.1	135028e65f8d5e07f63ae350f45625c2	342	SMART	SM00382		43	243	2.2E-10	T	2020-09-05	IPR003593	AAA+ ATPase domain
OLS22415.1	135028e65f8d5e07f63ae350f45625c2	342	Pfam	PF08352	Oligopeptide/dipeptide transporter, C-terminal region	245	309	1.4E-19	T	2020-09-05	IPR013563	Oligopeptide/dipeptide ABC transporter, C-terminal	GO:0000166|GO:0005524|GO:0015833
OLS22415.1	135028e65f8d5e07f63ae350f45625c2	342	CDD	cd03257	ABC_NikE_OppD_transporters	14	248	5.53236e-97	T	2020-09-05
OLS22415.1	135028e65f8d5e07f63ae350f45625c2	342	ProSitePatterns	PS00211	ABC transporters family signature.	166	180	-	T	2020-09-05	IPR017871	ABC transporter, conserved site	GO:0005524|GO:0016887
OLS22415.1	135028e65f8d5e07f63ae350f45625c2	342	Pfam	PF00005	ABC transporter	35	193	3.3E-22	T	2020-09-05	IPR003439	ABC transporter-like	GO:0005524|GO:0016887
OLS26092.1	b920b9d83c1959692f686ba7079646a5	306	CDD	cd04582	CBS_pair_ABC_OpuCA_assoc	233	285	0.00113449	T	2020-09-05
OLS26092.1	b920b9d83c1959692f686ba7079646a5	306	CDD	cd06161	S2P-M50_SpoIVFB	16	212	5.30977e-35	T	2020-09-05
OLS26092.1	b920b9d83c1959692f686ba7079646a5	306	SUPERFAMILY	SSF54631		206	285	1.57E-7	T	2020-09-05
OLS26092.1	b920b9d83c1959692f686ba7079646a5	306	Pfam	PF02163	Peptidase family M50	45	116	6.5E-7	T	2020-09-05	IPR008915	Peptidase M50	GO:0004222|GO:0006508
OLS20008.1	17a61dfb1d7a98782f2641262ad6370a	421	TIGRFAM	TIGR00260	thrC: threonine synthase	55	389	6.4E-52	T	2020-09-05	IPR004450	Threonine synthase-like
OLS20008.1	17a61dfb1d7a98782f2641262ad6370a	421	SUPERFAMILY	SSF53686		49	401	7.07E-83	T	2020-09-05	IPR036052	Tryptophan synthase beta subunit-like PLP-dependent enzyme
OLS20008.1	17a61dfb1d7a98782f2641262ad6370a	421	Gene3D	G3DSA:3.40.50.1100		107	209	6.0E-108	T	2020-09-05	IPR036052	Tryptophan synthase beta subunit-like PLP-dependent enzyme
OLS20008.1	17a61dfb1d7a98782f2641262ad6370a	421	Pfam	PF00291	Pyridoxal-phosphate dependent enzyme	71	383	6.0E-67	T	2020-09-05	IPR001926	Pyridoxal-phosphate dependent enzyme
OLS20008.1	17a61dfb1d7a98782f2641262ad6370a	421	Gene3D	G3DSA:3.40.50.1100		60	389	6.0E-108	T	2020-09-05	IPR036052	Tryptophan synthase beta subunit-like PLP-dependent enzyme
OLS20008.1	17a61dfb1d7a98782f2641262ad6370a	421	CDD	cd01563	Thr-synth_1	55	388	6.11102e-109	T	2020-09-05
OLS25744.1	a3cf1d0575ad7d6fd28f51a2c31e2682	315	SUPERFAMILY	SSF103481		46	144	1.57E-6	T	2020-09-05
OLS25744.1	a3cf1d0575ad7d6fd28f51a2c31e2682	315	Pfam	PF00892	EamA-like transporter family	7	142	1.8E-8	T	2020-09-05	IPR000620	EamA domain	GO:0016020|GO:0016021
OLS26008.1	a8d706f2a1a0807ebba7b94918d61e72	79	Gene3D	G3DSA:3.40.1180.10		6	79	1.9E-11	T	2020-09-05	IPR036424	Decaprenyl diphosphate synthase-like superfamily	GO:0016765
OLS26008.1	a8d706f2a1a0807ebba7b94918d61e72	79	Pfam	PF01255	Putative undecaprenyl diphosphate synthase	49	74	3.1E-5	T	2020-09-05	IPR001441	Decaprenyl diphosphate synthase-like	GO:0016765
OLS26008.1	a8d706f2a1a0807ebba7b94918d61e72	79	SUPERFAMILY	SSF64005		38	74	2.62E-11	T	2020-09-05	IPR036424	Decaprenyl diphosphate synthase-like superfamily	GO:0016765
OLS21617.1	3fe2d34c445fd06a7990ba4b66c1beb6	144	Pfam	PF00692	dUTPase	15	143	5.7E-30	T	2020-09-05	IPR029054	dUTPase-like
OLS21617.1	3fe2d34c445fd06a7990ba4b66c1beb6	144	CDD	cd07557	trimeric_dUTPase	27	113	8.82825e-22	T	2020-09-05	IPR033704	dUTPase, trimeric
OLS21617.1	3fe2d34c445fd06a7990ba4b66c1beb6	144	SUPERFAMILY	SSF51283		2	144	5.23E-44	T	2020-09-05	IPR036157	dUTPase-like superfamily
OLS21617.1	3fe2d34c445fd06a7990ba4b66c1beb6	144	Hamap	MF_00116	Deoxyuridine 5'-triphosphate nucleotidohydrolase [dut].	3	144	28916	T	2020-09-05	IPR008181	Deoxyuridine triphosphate nucleotidohydrolase	GO:0000287|GO:0004170|GO:0006226|GO:0046081
OLS21617.1	3fe2d34c445fd06a7990ba4b66c1beb6	144	TIGRFAM	TIGR00576	dut: dUTP diphosphatase	5	144	8.7E-46	T	2020-09-05	IPR008181	Deoxyuridine triphosphate nucleotidohydrolase	GO:0000287|GO:0004170|GO:0006226|GO:0046081
OLS21617.1	3fe2d34c445fd06a7990ba4b66c1beb6	144	Gene3D	G3DSA:2.70.40.10		1	144	1.9E-50	T	2020-09-05	IPR036157	dUTPase-like superfamily
OLS18625.1	2a438da43513fbb98f9448b50840f832	433	Pfam	PF07690	Major Facilitator Superfamily	27	384	8.6E-16	T	2020-09-05	IPR011701	Major facilitator superfamily	GO:0055085
OLS18625.1	2a438da43513fbb98f9448b50840f832	433	SUPERFAMILY	SSF103473		20	422	3.01E-32	T	2020-09-05	IPR036259	MFS transporter superfamily
OLS18625.1	2a438da43513fbb98f9448b50840f832	433	Gene3D	G3DSA:1.20.1250.20		11	423	3.8E-28	T	2020-09-05
OLS18625.1	2a438da43513fbb98f9448b50840f832	433	CDD	cd17325	MFS_MdtG_SLC18_like	49	419	0.000104338	T	2020-09-05
OLS18625.1	2a438da43513fbb98f9448b50840f832	433	ProSiteProfiles	PS50850	Major facilitator superfamily (MFS) profile.	1	428	12973	T	2020-09-05	IPR020846	Major facilitator superfamily domain
OLS24722.1	67b33f26ed8c0be7529bbb9ae05c6a56	332	Gene3D	G3DSA:1.10.3720.10		82	329	2.3E-56	T	2020-09-05	IPR035906	MetI-like superfamily
OLS24722.1	67b33f26ed8c0be7529bbb9ae05c6a56	332	ProSiteProfiles	PS50928	ABC transporter integral membrane type-1 domain profile.	92	324	19663	T	2020-09-05	IPR000515	ABC transporter type 1, transmembrane domain MetI-like	GO:0016020|GO:0055085
OLS24722.1	67b33f26ed8c0be7529bbb9ae05c6a56	332	CDD	cd06261	TM_PBP2	129	318	0.00182124	T	2020-09-05	IPR000515	ABC transporter type 1, transmembrane domain MetI-like	GO:0016020|GO:0055085
OLS24722.1	67b33f26ed8c0be7529bbb9ae05c6a56	332	Pfam	PF00528	Binding-protein-dependent transport system inner membrane component	107	320	6.1E-13	T	2020-09-05	IPR000515	ABC transporter type 1, transmembrane domain MetI-like	GO:0016020|GO:0055085
OLS24722.1	67b33f26ed8c0be7529bbb9ae05c6a56	332	SUPERFAMILY	SSF161098		84	321	4.71E-44	T	2020-09-05	IPR035906	MetI-like superfamily
OLS23021.1	86d2cf152d68bbf043a76d3ea8c80174	116	Gene3D	G3DSA:1.10.287.1080		5	116	2.8E-29	T	2020-09-05
OLS23021.1	86d2cf152d68bbf043a76d3ea8c80174	116	SUPERFAMILY	SSF101386		6	109	2.62E-21	T	2020-09-05
OLS23021.1	86d2cf152d68bbf043a76d3ea8c80174	116	PIRSF	PIRSF029904		5	116	5.4E-36	T	2020-09-05	IPR012359	NTP pyrophosphohydrolase MazG-related, YpjD
OLS23021.1	86d2cf152d68bbf043a76d3ea8c80174	116	CDD	cd11531	NTP-PPase_BsYpjD	11	108	2.38059e-28	T	2020-09-05	IPR012359	NTP pyrophosphohydrolase MazG-related, YpjD
OLS23021.1	86d2cf152d68bbf043a76d3ea8c80174	116	Pfam	PF03819	MazG nucleotide pyrophosphohydrolase domain	33	111	2.0E-12	T	2020-09-05	IPR004518	NTP pyrophosphohydrolase MazG, putative catalytic core
OLS24894.1	14a12fd5e6aad31b9582d4d75325d408	249	Pfam	PF01048	Phosphorylase superfamily	2	198	2.2E-32	T	2020-09-05	IPR000845	Nucleoside phosphorylase domain	GO:0003824|GO:0009116
OLS24894.1	14a12fd5e6aad31b9582d4d75325d408	249	SUPERFAMILY	SSF53167		2	227	4.06E-54	T	2020-09-05	IPR035994	Nucleoside phosphorylase superfamily	GO:0003824|GO:0009116
OLS24894.1	14a12fd5e6aad31b9582d4d75325d408	249	CDD	cd17767	UP_EcUdp-like	2	226	2.73978e-91	T	2020-09-05
OLS24894.1	14a12fd5e6aad31b9582d4d75325d408	249	Gene3D	G3DSA:3.40.50.1580		1	230	3.3E-63	T	2020-09-05	IPR035994	Nucleoside phosphorylase superfamily	GO:0003824|GO:0009116
OLS22921.1	b3c0f97c4c8ab9abccdff041733caf65	478	CDD	cd18118	ATP-synt_V_A-type_beta_N	11	81	1.01212e-27	T	2020-09-05
OLS22921.1	b3c0f97c4c8ab9abccdff041733caf65	478	Pfam	PF02874	ATP synthase alpha/beta family, beta-barrel domain	16	80	6.6E-11	T	2020-09-05	IPR004100	ATPase, F1/V1/A1 complex, alpha/beta subunit, N-terminal domain	GO:0046034|GO:1902600
OLS22921.1	b3c0f97c4c8ab9abccdff041733caf65	478	Pfam	PF00006	ATP synthase alpha/beta family, nucleotide-binding domain	137	355	1.3E-63	T	2020-09-05	IPR000194	ATPase, F1/V1/A1 complex, alpha/beta subunit, nucleotide-binding domain	GO:0005524
OLS22921.1	b3c0f97c4c8ab9abccdff041733caf65	478	SUPERFAMILY	SSF52540		85	359	6.5E-80	T	2020-09-05	IPR027417	P-loop containing nucleoside triphosphate hydrolase
OLS22921.1	b3c0f97c4c8ab9abccdff041733caf65	478	CDD	cd18112	ATP-synt_V_A-type_beta_C	365	459	9.63624e-42	T	2020-09-05
OLS22921.1	b3c0f97c4c8ab9abccdff041733caf65	478	PIRSF	PIRSF039114		1	468	8.9E-227	T	2020-09-05	IPR022879	V-type ATP synthase regulatory subunit B/beta
OLS22921.1	b3c0f97c4c8ab9abccdff041733caf65	478	SUPERFAMILY	SSF47917		369	427	6.91E-5	T	2020-09-05
OLS22921.1	b3c0f97c4c8ab9abccdff041733caf65	478	Hamap	MF_00310	V-type ATP synthase beta chain [atpB].	8	464	57173	T	2020-09-05	IPR022879	V-type ATP synthase regulatory subunit B/beta
OLS22921.1	b3c0f97c4c8ab9abccdff041733caf65	478	Gene3D	G3DSA:3.40.50.12240		2	464	4.9E-174	T	2020-09-05
OLS22921.1	b3c0f97c4c8ab9abccdff041733caf65	478	CDD	cd01135	V_A-ATPase_B	82	357	0.0	T	2020-09-05
OLS27514.1	6a7677c9f2f027ff57a5be0019b571b0	233	ProSitePatterns	PS00018	EF-hand calcium-binding domain.	41	53	-	T	2020-09-05	IPR018247	EF-Hand 1, calcium-binding site
OLS18875.1	a39a65c3e4748528a013f8a20a1f357b	420	Coils	Coil		190	210	-	T	2020-09-05
OLS18875.1	a39a65c3e4748528a013f8a20a1f357b	420	Pfam	PF01757	Acyltransferase family	17	395	1.2E-30	T	2020-09-05	IPR002656	Acyltransferase 3	GO:0016747
OLS27738.1	3128384e767856f31a3ab08c01fff141	380	Gene3D	G3DSA:3.40.50.300		5	165	1.3E-15	T	2020-09-05
OLS27738.1	3128384e767856f31a3ab08c01fff141	380	PRINTS	PR00449	Transforming protein P21 ras signature	55	77	9.1E-8	T	2020-09-05
OLS27738.1	3128384e767856f31a3ab08c01fff141	380	PRINTS	PR00449	Transforming protein P21 ras signature	6	27	9.1E-8	T	2020-09-05
OLS27738.1	3128384e767856f31a3ab08c01fff141	380	PRINTS	PR00449	Transforming protein P21 ras signature	121	134	9.1E-8	T	2020-09-05
OLS27738.1	3128384e767856f31a3ab08c01fff141	380	Pfam	PF09439	Signal recognition particle receptor beta subunit	10	135	8.1E-8	T	2020-09-05	IPR019009	Signal recognition particle receptor, beta subunit
OLS27738.1	3128384e767856f31a3ab08c01fff141	380	SUPERFAMILY	SSF52540		7	161	1.13E-17	T	2020-09-05	IPR027417	P-loop containing nucleoside triphosphate hydrolase
OLS26951.1	62847a4212986a9990c3df9a79dbed99	323	Pfam	PF07728	AAA domain (dynein-related subfamily)	43	181	1.1E-16	T	2020-09-05	IPR011704	ATPase, dynein-related, AAA domain	GO:0005524|GO:0016887
OLS26951.1	62847a4212986a9990c3df9a79dbed99	323	CDD	cd00009	AAA	43	181	1.10535e-07	T	2020-09-05
OLS26951.1	62847a4212986a9990c3df9a79dbed99	323	SMART	SM00382		40	188	1.2E-5	T	2020-09-05	IPR003593	AAA+ ATPase domain
OLS26951.1	62847a4212986a9990c3df9a79dbed99	323	Gene3D	G3DSA:3.40.50.300		24	199	5.2E-32	T	2020-09-05
OLS26951.1	62847a4212986a9990c3df9a79dbed99	323	SUPERFAMILY	SSF52540		23	209	4.15E-35	T	2020-09-05	IPR027417	P-loop containing nucleoside triphosphate hydrolase
OLS16497.1	bbe43193be958dff9fd2f1a87ce978a9	621	Pfam	PF00082	Subtilase family	412	475	6.0E-9	T	2020-09-05	IPR000209	Peptidase S8/S53 domain	GO:0004252|GO:0006508
OLS16497.1	bbe43193be958dff9fd2f1a87ce978a9	621	PRINTS	PR00723	Subtilisin serine protease family (S8) signature	424	440	1.8E-11	T	2020-09-05	IPR015500	Peptidase S8, subtilisin-related
OLS16497.1	bbe43193be958dff9fd2f1a87ce978a9	621	PRINTS	PR00723	Subtilisin serine protease family (S8) signature	73	92	1.8E-11	T	2020-09-05	IPR015500	Peptidase S8, subtilisin-related
OLS16497.1	bbe43193be958dff9fd2f1a87ce978a9	621	PRINTS	PR00723	Subtilisin serine protease family (S8) signature	133	146	1.8E-11	T	2020-09-05	IPR015500	Peptidase S8, subtilisin-related
OLS16497.1	bbe43193be958dff9fd2f1a87ce978a9	621	SUPERFAMILY	SSF52743		56	489	5.11E-61	T	2020-09-05	IPR036852	Peptidase S8/S53 domain superfamily	GO:0004252|GO:0006508
OLS16497.1	bbe43193be958dff9fd2f1a87ce978a9	621	Gene3D	G3DSA:3.50.30.30		303	424	5.4E-24	T	2020-09-05
OLS16497.1	bbe43193be958dff9fd2f1a87ce978a9	621	Pfam	PF02225	PA domain	319	399	8.3E-13	T	2020-09-05	IPR003137	PA domain
OLS16497.1	bbe43193be958dff9fd2f1a87ce978a9	621	Pfam	PF00082	Subtilase family	74	289	7.4E-19	T	2020-09-05	IPR000209	Peptidase S8/S53 domain	GO:0004252|GO:0006508
OLS16497.1	bbe43193be958dff9fd2f1a87ce978a9	621	Gene3D	G3DSA:3.40.50.200		42	302	2.2E-52	T	2020-09-05	IPR036852	Peptidase S8/S53 domain superfamily	GO:0004252|GO:0006508
OLS25636.1	cb685f2d6c4a68ba32543a5e542ddb1a	481	PIRSF	PIRSF009414		35	481	2.0E-54	T	2020-09-05	IPR008670	Long-chain-fatty-acyl-CoA reductase, LuxC	GO:0003995|GO:0008218|GO:0055114
OLS25636.1	cb685f2d6c4a68ba32543a5e542ddb1a	481	Pfam	PF05893	Acyl-CoA reductase (LuxC)	71	474	7.0E-69	T	2020-09-05	IPR008670	Long-chain-fatty-acyl-CoA reductase, LuxC	GO:0003995|GO:0008218|GO:0055114
OLS25636.1	cb685f2d6c4a68ba32543a5e542ddb1a	481	SUPERFAMILY	SSF53720		167	353	2.23E-8	T	2020-09-05	IPR016161	Aldehyde/histidinol dehydrogenase	GO:0016491|GO:0055114
OLS24625.1	cf7eab4d53c2f0378712707908f3db72	70	Pfam	PF00808	Histone-like transcription factor (CBF/NF-Y) and archaeal histone	10	67	2.4E-10	T	2020-09-05	IPR003958	Transcription factor CBF/NF-Y/archaeal histone domain
OLS24625.1	cf7eab4d53c2f0378712707908f3db72	70	Gene3D	G3DSA:1.10.20.10		2	70	1.8E-14	T	2020-09-05	IPR009072	Histone-fold	GO:0046982
OLS24625.1	cf7eab4d53c2f0378712707908f3db72	70	SUPERFAMILY	SSF47113		7	67	1.24E-13	T	2020-09-05	IPR009072	Histone-fold	GO:0046982
OLS26696.1	848770fc5133305a48cdb28a5eb73ec5	292	Pfam	PF01040	UbiA prenyltransferase family	29	268	1.3E-31	T	2020-09-05	IPR000537	UbiA prenyltransferase family	GO:0016021|GO:0016765
OLS26696.1	848770fc5133305a48cdb28a5eb73ec5	292	Gene3D	G3DSA:1.10.357.140		15	173	6.7E-11	T	2020-09-05
OLS17040.1	6a6d44e62937c7a5a0d8c0e465d37e5a	495	SUPERFAMILY	SSF52129		4	189	3.56E-9	T	2020-09-05	IPR029030	Caspase-like domain superfamily
OLS17040.1	6a6d44e62937c7a5a0d8c0e465d37e5a	495	Pfam	PF00656	Caspase domain	5	213	9.9E-19	T	2020-09-05
OLS17040.1	6a6d44e62937c7a5a0d8c0e465d37e5a	495	Gene3D	G3DSA:3.40.50.1460		4	229	1.1E-23	T	2020-09-05
OLS25845.1	8ee398ec4988147505dad33ec82880b0	150	Pfam	PF04075	F420H(2)-dependent quinone reductase	21	99	3.9E-11	T	2020-09-05	IPR004378	F420H(2)-dependent quinone reductase	GO:0016491|GO:0055114
OLS25845.1	8ee398ec4988147505dad33ec82880b0	150	Gene3D	G3DSA:2.30.110.10		17	110	4.5E-9	T	2020-09-05	IPR012349	FMN-binding split barrel	GO:0048037
OLS25845.1	8ee398ec4988147505dad33ec82880b0	150	TIGRFAM	TIGR00026	hi_GC_TIGR00026: deazaflavin-dependent oxidoreductase, nitroreductase family	23	95	1.2E-13	T	2020-09-05	IPR004378	F420H(2)-dependent quinone reductase	GO:0016491|GO:0055114
OLS27108.1	f53422ee4ab8e7942a596261f6340b67	415	Pfam	PF00899	ThiF family	30	325	3.4E-55	T	2020-09-05	IPR000594	THIF-type NAD/FAD binding fold	GO:0008641
OLS27108.1	f53422ee4ab8e7942a596261f6340b67	415	SUPERFAMILY	SSF69572		11	408	1.31E-85	T	2020-09-05	IPR035985	Ubiquitin-activating enzyme	GO:0008641
OLS22808.1	836a2e95f803f93ee357bc2687cd49cd	142	SMART	SM01374		21	142	1.3E-45	T	2020-09-05	IPR000218	Ribosomal protein L14P	GO:0003735|GO:0005840|GO:0006412
OLS22808.1	836a2e95f803f93ee357bc2687cd49cd	142	Hamap	MF_01367	50S ribosomal protein L14 [rplN].	21	142	17132	T	2020-09-05	IPR000218	Ribosomal protein L14P	GO:0003735|GO:0005840|GO:0006412
OLS22808.1	836a2e95f803f93ee357bc2687cd49cd	142	SUPERFAMILY	SSF50193		17	142	5.89E-36	T	2020-09-05	IPR036853	Ribosomal protein L14 superfamily	GO:0003735|GO:0005840|GO:0006412
OLS22808.1	836a2e95f803f93ee357bc2687cd49cd	142	ProSitePatterns	PS00049	Ribosomal protein L14 signature.	81	107	-	T	2020-09-05	IPR019972	Ribosomal protein L14P, conserved site
OLS22808.1	836a2e95f803f93ee357bc2687cd49cd	142	Gene3D	G3DSA:2.40.150.20		8	142	8.4E-46	T	2020-09-05	IPR036853	Ribosomal protein L14 superfamily	GO:0003735|GO:0005840|GO:0006412
OLS22808.1	836a2e95f803f93ee357bc2687cd49cd	142	Pfam	PF00238	Ribosomal protein L14p/L23e	26	142	2.6E-31	T	2020-09-05	IPR000218	Ribosomal protein L14P	GO:0003735|GO:0005840|GO:0006412
OLS16492.1	05cdc09c2d8ae89268d06e3153860830	600	MobiDBLite	mobidb-lite	consensus disorder prediction	579	600	-	T	2020-09-05
OLS16492.1	05cdc09c2d8ae89268d06e3153860830	600	MobiDBLite	mobidb-lite	consensus disorder prediction	584	600	-	T	2020-09-05
OLS23550.1	46a4ea72ada0885167a38af934cb788d	538	SUPERFAMILY	SSF52096		26	270	1.19E-69	T	2020-09-05	IPR029045	ClpP/crotonase-like domain superfamily
OLS23550.1	46a4ea72ada0885167a38af934cb788d	538	Pfam	PF01039	Carboxyl transferase domain	48	530	1.5E-141	T	2020-09-05	IPR034733	Acetyl-CoA carboxylase
OLS23550.1	46a4ea72ada0885167a38af934cb788d	538	Gene3D	G3DSA:3.90.226.10		1	272	5.2E-90	T	2020-09-05
OLS23550.1	46a4ea72ada0885167a38af934cb788d	538	Gene3D	G3DSA:3.90.226.10		277	538	2.1E-95	T	2020-09-05
OLS23550.1	46a4ea72ada0885167a38af934cb788d	538	ProSiteProfiles	PS50989	Acetyl-coenzyme A (CoA) carboxyltransferase C-terminal domain profile.	281	530	45299	T	2020-09-05	IPR011763	Acetyl-coenzyme A carboxyltransferase, C-terminal	GO:0016874
OLS23550.1	46a4ea72ada0885167a38af934cb788d	538	SUPERFAMILY	SSF52096		278	538	3.66E-78	T	2020-09-05	IPR029045	ClpP/crotonase-like domain superfamily
OLS23550.1	46a4ea72ada0885167a38af934cb788d	538	ProSiteProfiles	PS50980	Acetyl-coenzyme A (CoA) carboxyltransferase N-terminal domain profile.	22	279	59833	T	2020-09-05	IPR011762	Acetyl-coenzyme A carboxyltransferase, N-terminal
OLS20293.1	92437ca2e59e40dbb0b193f00141fbfe	288	Coils	Coil		161	181	-	T	2020-09-05
OLS20293.1	92437ca2e59e40dbb0b193f00141fbfe	288	Coils	Coil		67	87	-	T	2020-09-05
OLS20293.1	92437ca2e59e40dbb0b193f00141fbfe	288	MobiDBLite	mobidb-lite	consensus disorder prediction	259	288	-	T	2020-09-05
OLS20553.1	856c9de1255b680913cf3081321d3cba	79	Pfam	PF09360	Iron-binding zinc finger CDGSH type	55	77	1.7E-7	T	2020-09-05	IPR018967	Iron sulphur-containing domain, CDGSH-type	GO:0043231|GO:0051537
OLS20553.1	856c9de1255b680913cf3081321d3cba	79	Pfam	PF09360	Iron-binding zinc finger CDGSH type	14	40	1.2E-10	T	2020-09-05	IPR018967	Iron sulphur-containing domain, CDGSH-type	GO:0043231|GO:0051537
OLS20553.1	856c9de1255b680913cf3081321d3cba	79	Gene3D	G3DSA:3.40.5.90		1	79	1.4E-34	T	2020-09-05	IPR042216	Iron sulphur domain-containing, mitoNEET, C-terminal
OLS20553.1	856c9de1255b680913cf3081321d3cba	79	SMART	SM00704		9	46	2.1E-15	T	2020-09-05	IPR018967	Iron sulphur-containing domain, CDGSH-type	GO:0043231|GO:0051537
OLS20553.1	856c9de1255b680913cf3081321d3cba	79	SMART	SM00704		47	78	0.001	T	2020-09-05	IPR018967	Iron sulphur-containing domain, CDGSH-type	GO:0043231|GO:0051537
OLS16707.1	57fb39b21b60e66bdcb3a03b616f3668	364	Pfam	PF02547	Queuosine biosynthesis protein	25	356	1.8E-51	T	2020-09-05	IPR003699	S-adenosylmethionine:tRNA ribosyltransferase-isomerase, QueA	GO:0008616|GO:0016740|GO:0016853
OLS16707.1	57fb39b21b60e66bdcb3a03b616f3668	364	SUPERFAMILY	SSF111337		26	357	1.44E-54	T	2020-09-05	IPR036100	S-adenosylmethionine:tRNA ribosyltransferase-isomerase, QueA superfamily	GO:0008616|GO:0016740|GO:0016853
OLS16707.1	57fb39b21b60e66bdcb3a03b616f3668	364	Gene3D	G3DSA:3.40.1780.10		25	356	1.9E-52	T	2020-09-05	IPR042118	QueA, domain 1
OLS16707.1	57fb39b21b60e66bdcb3a03b616f3668	364	Gene3D	G3DSA:2.40.10.240		64	180	1.9E-52	T	2020-09-05	IPR042119	QueA, domain 2
OLS24747.1	872f0fcf6937b3e4cafadc36b96b660b	107	Coils	Coil		80	100	-	T	2020-09-05
OLS19792.1	4d33f6a5d69c22901f4c1c8986a3386f	445	CDD	cd00610	OAT_like	23	435	1.32841e-128	T	2020-09-05	IPR005814	Aminotransferase class-III	GO:0008483|GO:0030170
OLS19792.1	4d33f6a5d69c22901f4c1c8986a3386f	445	Gene3D	G3DSA:3.90.1150.10		12	433	1.1E-139	T	2020-09-05	IPR015422	Pyridoxal phosphate-dependent transferase domain 1	GO:0003824
OLS19792.1	4d33f6a5d69c22901f4c1c8986a3386f	445	Gene3D	G3DSA:3.40.640.10		61	328	1.1E-139	T	2020-09-05	IPR015421	Pyridoxal phosphate-dependent transferase, major domain	GO:0003824
OLS19792.1	4d33f6a5d69c22901f4c1c8986a3386f	445	Pfam	PF00202	Aminotransferase class-III	29	435	6.3E-90	T	2020-09-05	IPR005814	Aminotransferase class-III	GO:0008483|GO:0030170
OLS19792.1	4d33f6a5d69c22901f4c1c8986a3386f	445	SUPERFAMILY	SSF53383		18	436	2.04E-109	T	2020-09-05	IPR015424	Pyridoxal phosphate-dependent transferase
OLS19792.1	4d33f6a5d69c22901f4c1c8986a3386f	445	ProSitePatterns	PS00600	Aminotransferases class-III pyridoxal-phosphate attachment site.	242	280	-	T	2020-09-05	IPR005814	Aminotransferase class-III	GO:0008483|GO:0030170
OLS18440.1	3246cc9af59915a1c23adf0e6477453f	375	Gene3D	G3DSA:1.10.10.10		10	54	3.8E-8	T	2020-09-05	IPR036388	Winged helix-like DNA-binding domain superfamily
OLS18440.1	3246cc9af59915a1c23adf0e6477453f	375	Coils	Coil		212	232	-	T	2020-09-05
OLS18440.1	3246cc9af59915a1c23adf0e6477453f	375	Pfam	PF13412	Winged helix-turn-helix DNA-binding	10	51	3.4E-7	T	2020-09-05
OLS18440.1	3246cc9af59915a1c23adf0e6477453f	375	Gene3D	G3DSA:1.10.10.10		194	256	2.7E-5	T	2020-09-05	IPR036388	Winged helix-like DNA-binding domain superfamily
OLS18440.1	3246cc9af59915a1c23adf0e6477453f	375	SUPERFAMILY	SSF46785		8	63	5.09E-7	T	2020-09-05	IPR036390	Winged helix DNA-binding domain superfamily
OLS24543.1	9d72929c040035034e7af69965eb63fb	231	Coils	Coil		229	231	-	T	2020-09-05
OLS23199.1	b517a8f97cbb3be45703cfb1118bce3f	313	Pfam	PF01008	Initiation factor 2 subunit family	24	295	4.6E-54	T	2020-09-05	IPR000649	Initiation factor 2B-related	GO:0044237
OLS23199.1	b517a8f97cbb3be45703cfb1118bce3f	313	Gene3D	G3DSA:3.40.50.10470		109	295	1.7E-66	T	2020-09-05	IPR042529	Initiation factor 2B-like, C-terminal
OLS23199.1	b517a8f97cbb3be45703cfb1118bce3f	313	Gene3D	G3DSA:1.20.120.420		16	108	1.7E-66	T	2020-09-05	IPR027363	Methylthioribose-1-phosphate isomerase, N-terminal
OLS23199.1	b517a8f97cbb3be45703cfb1118bce3f	313	SUPERFAMILY	SSF100950		10	299	9.42E-63	T	2020-09-05	IPR037171	NagB/RpiA transferase-like
OLS27573.1	e5447eeba767b4c30ebe022526961102	366	Gene3D	G3DSA:1.20.1090.10		171	361	1.4E-41	T	2020-09-05
OLS27573.1	e5447eeba767b4c30ebe022526961102	366	Gene3D	G3DSA:3.40.50.1970		4	169	2.3E-16	T	2020-09-05
OLS27573.1	e5447eeba767b4c30ebe022526961102	366	Pfam	PF13685	Iron-containing alcohol dehydrogenase	17	283	2.4E-33	T	2020-09-05	IPR032837	Glycerol-1-phosphate dehydrogenase
OLS27573.1	e5447eeba767b4c30ebe022526961102	366	CDD	cd08173	Gro1PDH	11	362	4.45755e-79	T	2020-09-05
OLS27573.1	e5447eeba767b4c30ebe022526961102	366	SUPERFAMILY	SSF56796		11	354	2.49E-39	T	2020-09-05
OLS28115.1	f0b3660f6f1aafe4060916a940b8f1fc	398	Pfam	PF00534	Glycosyl transferases group 1	202	367	4.0E-32	T	2020-09-05	IPR001296	Glycosyl transferase, family 1
OLS28115.1	f0b3660f6f1aafe4060916a940b8f1fc	398	Gene3D	G3DSA:3.40.50.2000		1	212	1.7E-29	T	2020-09-05
OLS28115.1	f0b3660f6f1aafe4060916a940b8f1fc	398	Pfam	PF13439	Glycosyltransferase Family 4	14	187	3.7E-23	T	2020-09-05	IPR028098	Glycosyltransferase subfamily 4-like, N-terminal domain
OLS28115.1	f0b3660f6f1aafe4060916a940b8f1fc	398	Coils	Coil		222	242	-	T	2020-09-05
OLS28115.1	f0b3660f6f1aafe4060916a940b8f1fc	398	Gene3D	G3DSA:3.40.50.2000		213	377	6.9E-36	T	2020-09-05
OLS28115.1	f0b3660f6f1aafe4060916a940b8f1fc	398	CDD	cd03817	GT4_UGDG-like	2	376	5.54397e-85	T	2020-09-05
OLS28115.1	f0b3660f6f1aafe4060916a940b8f1fc	398	SUPERFAMILY	SSF53756		2	386	4.19E-70	T	2020-09-05
OLS27131.1	d3ace8017f9a46dc34f4fc0c682c74e8	265	Pfam	PF04248	Domain of unknown function (DUF427)	154	246	3.9E-28	T	2020-09-05	IPR007361	Domain of unknown function DUF427
OLS27131.1	d3ace8017f9a46dc34f4fc0c682c74e8	265	Pfam	PF04248	Domain of unknown function (DUF427)	31	121	2.7E-12	T	2020-09-05	IPR007361	Domain of unknown function DUF427
OLS27131.1	d3ace8017f9a46dc34f4fc0c682c74e8	265	Gene3D	G3DSA:2.170.150.40		140	252	5.7E-32	T	2020-09-05	IPR038694	Superfamily of unknown function DUF427
OLS27131.1	d3ace8017f9a46dc34f4fc0c682c74e8	265	Gene3D	G3DSA:2.170.150.40		17	126	3.4E-17	T	2020-09-05	IPR038694	Superfamily of unknown function DUF427
OLS20496.1	a7529eddeb1c3a76ce11cfff2ccc765f	154	Pfam	PF12730	ABC-2 family transporter protein	21	141	2.0E-8	T	2020-09-05
OLS16987.1	efbac1161ea0ea47a53dbf4ae7a686f7	161	Pfam	PF00583	Acetyltransferase (GNAT) family	48	149	1.3E-12	T	2020-09-05	IPR000182	GNAT domain	GO:0008080
OLS16987.1	efbac1161ea0ea47a53dbf4ae7a686f7	161	ProSiteProfiles	PS51186	Gcn5-related N-acetyltransferase (GNAT) domain profile.	7	161	16247	T	2020-09-05	IPR000182	GNAT domain	GO:0008080
OLS16987.1	efbac1161ea0ea47a53dbf4ae7a686f7	161	Gene3D	G3DSA:3.40.630.30		3	158	8.0E-21	T	2020-09-05
OLS16987.1	efbac1161ea0ea47a53dbf4ae7a686f7	161	SUPERFAMILY	SSF55729		6	154	5.32E-20	T	2020-09-05	IPR016181	Acyl-CoA N-acyltransferase
OLS16987.1	efbac1161ea0ea47a53dbf4ae7a686f7	161	CDD	cd04301	NAT_SF	63	130	9.53701	T	2020-09-05
OLS22510.1	0375c6fa3c123ac43676c4876a25ef47	577	Pfam	PF13306	BspA type Leucine rich repeat region (6 copies)	395	457	9.0E-11	T	2020-09-05	IPR026906	BspA type Leucine rich repeat region
OLS22510.1	0375c6fa3c123ac43676c4876a25ef47	577	Pfam	PF13306	BspA type Leucine rich repeat region (6 copies)	224	293	7.8E-14	T	2020-09-05	IPR026906	BspA type Leucine rich repeat region
OLS22510.1	0375c6fa3c123ac43676c4876a25ef47	577	Pfam	PF13306	BspA type Leucine rich repeat region (6 copies)	482	574	5.1E-26	T	2020-09-05	IPR026906	BspA type Leucine rich repeat region
OLS22510.1	0375c6fa3c123ac43676c4876a25ef47	577	Pfam	PF13306	BspA type Leucine rich repeat region (6 copies)	327	372	1.9E-10	T	2020-09-05	IPR026906	BspA type Leucine rich repeat region
OLS22510.1	0375c6fa3c123ac43676c4876a25ef47	577	Gene3D	G3DSA:3.80.10.10		160	293	2.2E-19	T	2020-09-05	IPR032675	Leucine-rich repeat domain superfamily
OLS22510.1	0375c6fa3c123ac43676c4876a25ef47	577	Gene3D	G3DSA:3.80.10.10		453	573	1.5E-34	T	2020-09-05	IPR032675	Leucine-rich repeat domain superfamily
OLS22510.1	0375c6fa3c123ac43676c4876a25ef47	577	Gene3D	G3DSA:3.80.10.10		294	371	8.1E-18	T	2020-09-05	IPR032675	Leucine-rich repeat domain superfamily
OLS22510.1	0375c6fa3c123ac43676c4876a25ef47	577	Gene3D	G3DSA:3.80.10.10		372	452	1.7E-18	T	2020-09-05	IPR032675	Leucine-rich repeat domain superfamily
OLS22510.1	0375c6fa3c123ac43676c4876a25ef47	577	SUPERFAMILY	SSF52058		257	557	6.89E-13	T	2020-09-05
OLS21545.1	ff7c45cc5311a5cf4a7ce10009e85e51	1567	ProSiteProfiles	PS51192	Superfamilies 1 and 2 helicase ATP-binding type-1 domain profile.	36	231	22461	T	2020-09-05	IPR014001	Helicase superfamily 1/2, ATP-binding domain
OLS21545.1	ff7c45cc5311a5cf4a7ce10009e85e51	1567	CDD	cd17922	DEXHc_LHR-like	43	223	6.41268e-63	T	2020-09-05
OLS21545.1	ff7c45cc5311a5cf4a7ce10009e85e51	1567	SMART	SM00382		41	253	4.8E-4	T	2020-09-05	IPR003593	AAA+ ATPase domain
OLS21545.1	ff7c45cc5311a5cf4a7ce10009e85e51	1567	Pfam	PF08494	DEAD/H associated	645	842	2.4E-21	T	2020-09-05	IPR013701	DEAD/H associated	GO:0005524|GO:0016818
OLS21545.1	ff7c45cc5311a5cf4a7ce10009e85e51	1567	SUPERFAMILY	SSF52540		40	382	1.31E-45	T	2020-09-05	IPR027417	P-loop containing nucleoside triphosphate hydrolase
OLS21545.1	ff7c45cc5311a5cf4a7ce10009e85e51	1567	Pfam	PF00270	DEAD/DEAH box helicase	29	214	4.3E-24	T	2020-09-05	IPR011545	DEAD/DEAH box helicase domain	GO:0003676|GO:0005524
OLS21545.1	ff7c45cc5311a5cf4a7ce10009e85e51	1567	CDD	cd18796	SF2_C_LHR	281	391	7.75401e-38	T	2020-09-05
OLS21545.1	ff7c45cc5311a5cf4a7ce10009e85e51	1567	Gene3D	G3DSA:3.40.50.300		2	236	1.5E-48	T	2020-09-05
OLS21545.1	ff7c45cc5311a5cf4a7ce10009e85e51	1567	ProSiteProfiles	PS51194	Superfamilies 1 and 2 helicase C-terminal domain profile.	273	422	15986	T	2020-09-05	IPR001650	Helicase, C-terminal
OLS21545.1	ff7c45cc5311a5cf4a7ce10009e85e51	1567	SMART	SM00487		24	242	1.0E-30	T	2020-09-05	IPR014001	Helicase superfamily 1/2, ATP-binding domain
OLS21545.1	ff7c45cc5311a5cf4a7ce10009e85e51	1567	Pfam	PF00271	Helicase conserved C-terminal domain	272	377	3.8E-16	T	2020-09-05	IPR001650	Helicase, C-terminal
OLS21545.1	ff7c45cc5311a5cf4a7ce10009e85e51	1567	Coils	Coil		809	829	-	T	2020-09-05
OLS21545.1	ff7c45cc5311a5cf4a7ce10009e85e51	1567	Gene3D	G3DSA:3.40.50.300		259	418	1.4E-24	T	2020-09-05
OLS21545.1	ff7c45cc5311a5cf4a7ce10009e85e51	1567	SMART	SM00490		299	377	1.2E-16	T	2020-09-05	IPR001650	Helicase, C-terminal
OLS26408.1	256db95bea2adabb4c1f2657f3ee0eae	208	Coils	Coil		27	47	-	T	2020-09-05
OLS26408.1	256db95bea2adabb4c1f2657f3ee0eae	208	SUPERFAMILY	SSF48371		27	191	2.26E-12	T	2020-09-05	IPR016024	Armadillo-type fold
OLS24402.1	fffdbc1be306d6f3aa99ef6636131a7e	100	Hamap	MF_00545	30S ribosomal protein S24e [rps24e].	1	99	18916	T	2020-09-05	IPR001976	Ribosomal protein S24e	GO:0003735|GO:0005840|GO:0006412
OLS24402.1	fffdbc1be306d6f3aa99ef6636131a7e	100	Pfam	PF01282	Ribosomal protein S24e	23	98	3.1E-22	T	2020-09-05	IPR001976	Ribosomal protein S24e	GO:0003735|GO:0005840|GO:0006412
OLS24402.1	fffdbc1be306d6f3aa99ef6636131a7e	100	Gene3D	G3DSA:3.30.70.330		1	100	4.5E-30	T	2020-09-05	IPR012677	Nucleotide-binding alpha-beta plait domain superfamily
OLS24402.1	fffdbc1be306d6f3aa99ef6636131a7e	100	SUPERFAMILY	SSF54189		1	99	9.71E-27	T	2020-09-05	IPR012678	Ribosomal protein L23/L15e core domain superfamily	GO:0003735|GO:0005840|GO:0006412
OLS18961.1	cf835d73f7bdbb9a5d41f14943c3a084	666	SUPERFAMILY	SSF69322		376	643	1.44E-20	T	2020-09-05
OLS18961.1	cf835d73f7bdbb9a5d41f14943c3a084	666	Coils	Coil		226	246	-	T	2020-09-05
OLS18961.1	cf835d73f7bdbb9a5d41f14943c3a084	666	Gene3D	G3DSA:2.130.10.10		335	501	2.4E-12	T	2020-09-05	IPR015943	WD40/YVTN repeat-like-containing domain superfamily	GO:0005515
OLS18961.1	cf835d73f7bdbb9a5d41f14943c3a084	666	Gene3D	G3DSA:2.130.10.10		502	663	1.0E-13	T	2020-09-05	IPR015943	WD40/YVTN repeat-like-containing domain superfamily	GO:0005515
OLS18961.1	cf835d73f7bdbb9a5d41f14943c3a084	666	SUPERFAMILY	SSF50978		82	321	5.25E-9	T	2020-09-05	IPR036322	WD40-repeat-containing domain superfamily	GO:0005515
OLS26574.1	a8afe8173ce70db9b56c44a730dc566b	362	CDD	cd03768	SR_ResInv	39	181	1.38357e-30	T	2020-09-05
OLS26574.1	a8afe8173ce70db9b56c44a730dc566b	362	ProSiteProfiles	PS51736	Resolvase/invertase-type recombinase catalytic domain profile.	38	193	23843	T	2020-09-05	IPR006119	Resolvase, N-terminal catalytic domain	GO:0000150|GO:0003677|GO:0006310
OLS26574.1	a8afe8173ce70db9b56c44a730dc566b	362	Pfam	PF07508	Recombinase	239	359	2.0E-19	T	2020-09-05	IPR011109	DNA-binding recombinase domain	GO:0000150|GO:0003677
OLS26574.1	a8afe8173ce70db9b56c44a730dc566b	362	SUPERFAMILY	SSF53041		38	187	1.7E-31	T	2020-09-05	IPR036162	Resolvase-like, N-terminal catalytic domain superfamily	GO:0000150|GO:0003677|GO:0006310
OLS26574.1	a8afe8173ce70db9b56c44a730dc566b	362	Gene3D	G3DSA:3.40.50.1390		37	175	4.4E-37	T	2020-09-05	IPR036162	Resolvase-like, N-terminal catalytic domain superfamily	GO:0000150|GO:0003677|GO:0006310
OLS26574.1	a8afe8173ce70db9b56c44a730dc566b	362	SMART	SM00857		39	192	1.4E-38	T	2020-09-05	IPR006119	Resolvase, N-terminal catalytic domain	GO:0000150|GO:0003677|GO:0006310
OLS26574.1	a8afe8173ce70db9b56c44a730dc566b	362	Pfam	PF00239	Resolvase, N terminal domain	41	184	5.5E-31	T	2020-09-05	IPR006119	Resolvase, N-terminal catalytic domain	GO:0000150|GO:0003677|GO:0006310
OLS22892.1	56cf96a02670cc9e5f3a9cd8a45c54e1	83	Gene3D	G3DSA:3.30.70.20		22	69	7.5E-6	T	2020-09-05
OLS22892.1	56cf96a02670cc9e5f3a9cd8a45c54e1	83	SUPERFAMILY	SSF54862		38	68	6.19E-8	T	2020-09-05
OLS22892.1	56cf96a02670cc9e5f3a9cd8a45c54e1	83	ProSiteProfiles	PS51379	4Fe-4S ferredoxin-type iron-sulfur binding domain profile.	37	67	8.97	T	2020-09-05	IPR017896	4Fe-4S ferredoxin-type, iron-sulphur binding domain
OLS22892.1	56cf96a02670cc9e5f3a9cd8a45c54e1	83	ProSitePatterns	PS00198	4Fe-4S ferredoxin-type iron-sulfur binding region signature.	47	58	-	T	2020-09-05	IPR017900	4Fe-4S ferredoxin, iron-sulphur binding, conserved site
OLS23711.1	132b0a8eaa50e682b8d7588663631e66	327	Coils	Coil		307	327	-	T	2020-09-05
OLS26530.1	e84f9b8f1b5861388b9b7df698b3e15f	542	Coils	Coil		346	366	-	T	2020-09-05
OLS26530.1	e84f9b8f1b5861388b9b7df698b3e15f	542	Gene3D	G3DSA:3.30.565.10		381	533	1.6E-29	T	2020-09-05	IPR036890	Histidine kinase/HSP90-like ATPase superfamily
OLS26530.1	e84f9b8f1b5861388b9b7df698b3e15f	542	CDD	cd00082	HisKA	305	368	0.00268964	T	2020-09-05	IPR003661	Signal transduction histidine kinase, dimerisation/phosphoacceptor domain	GO:0000155|GO:0007165
OLS26530.1	e84f9b8f1b5861388b9b7df698b3e15f	542	PRINTS	PR00344	Bacterial sensor protein C-terminal signature	514	527	6.5E-13	T	2020-09-05	IPR004358	Signal transduction histidine kinase-related protein, C-terminal	GO:0016310|GO:0016772
OLS26530.1	e84f9b8f1b5861388b9b7df698b3e15f	542	PRINTS	PR00344	Bacterial sensor protein C-terminal signature	455	469	6.5E-13	T	2020-09-05	IPR004358	Signal transduction histidine kinase-related protein, C-terminal	GO:0016310|GO:0016772
OLS26530.1	e84f9b8f1b5861388b9b7df698b3e15f	542	PRINTS	PR00344	Bacterial sensor protein C-terminal signature	473	483	6.5E-13	T	2020-09-05	IPR004358	Signal transduction histidine kinase-related protein, C-terminal	GO:0016310|GO:0016772
OLS26530.1	e84f9b8f1b5861388b9b7df698b3e15f	542	PRINTS	PR00344	Bacterial sensor protein C-terminal signature	488	506	6.5E-13	T	2020-09-05	IPR004358	Signal transduction histidine kinase-related protein, C-terminal	GO:0016310|GO:0016772
OLS26530.1	e84f9b8f1b5861388b9b7df698b3e15f	542	CDD	cd00075	HATPase	420	526	2.17114e-19	T	2020-09-05
OLS26530.1	e84f9b8f1b5861388b9b7df698b3e15f	542	SMART	SM00387		415	530	3.2E-28	T	2020-09-05	IPR003594	Histidine kinase/HSP90-like ATPase
OLS26530.1	e84f9b8f1b5861388b9b7df698b3e15f	542	Gene3D	G3DSA:1.10.287.130		284	374	8.3E-10	T	2020-09-05
OLS26530.1	e84f9b8f1b5861388b9b7df698b3e15f	542	SUPERFAMILY	SSF47384		304	371	1.84E-9	T	2020-09-05	IPR036097	Signal transduction histidine kinase, dimerisation/phosphoacceptor domain superfamily	GO:0000155|GO:0007165
OLS26530.1	e84f9b8f1b5861388b9b7df698b3e15f	542	SMART	SM00388		302	372	5.3E-5	T	2020-09-05	IPR003661	Signal transduction histidine kinase, dimerisation/phosphoacceptor domain	GO:0000155|GO:0007165
OLS26530.1	e84f9b8f1b5861388b9b7df698b3e15f	542	Pfam	PF02518	Histidine kinase-, DNA gyrase B-, and HSP90-like ATPase	416	528	2.2E-17	T	2020-09-05	IPR003594	Histidine kinase/HSP90-like ATPase
OLS26530.1	e84f9b8f1b5861388b9b7df698b3e15f	542	ProSiteProfiles	PS50109	Histidine kinase domain profile.	309	530	35211	T	2020-09-05	IPR005467	Histidine kinase domain
OLS26530.1	e84f9b8f1b5861388b9b7df698b3e15f	542	SUPERFAMILY	SSF55874		377	529	3.27E-29	T	2020-09-05	IPR036890	Histidine kinase/HSP90-like ATPase superfamily
OLS26530.1	e84f9b8f1b5861388b9b7df698b3e15f	542	Pfam	PF00512	His Kinase A (phospho-acceptor) domain	309	370	3.8E-8	T	2020-09-05	IPR003661	Signal transduction histidine kinase, dimerisation/phosphoacceptor domain	GO:0000155|GO:0007165
OLS23618.1	e84f9b8f1b5861388b9b7df698b3e15f	542	Coils	Coil		346	366	-	T	2020-09-05
OLS23618.1	e84f9b8f1b5861388b9b7df698b3e15f	542	Gene3D	G3DSA:3.30.565.10		381	533	1.6E-29	T	2020-09-05	IPR036890	Histidine kinase/HSP90-like ATPase superfamily
OLS23618.1	e84f9b8f1b5861388b9b7df698b3e15f	542	CDD	cd00082	HisKA	305	368	0.00268964	T	2020-09-05	IPR003661	Signal transduction histidine kinase, dimerisation/phosphoacceptor domain	GO:0000155|GO:0007165
OLS23618.1	e84f9b8f1b5861388b9b7df698b3e15f	542	PRINTS	PR00344	Bacterial sensor protein C-terminal signature	514	527	6.5E-13	T	2020-09-05	IPR004358	Signal transduction histidine kinase-related protein, C-terminal	GO:0016310|GO:0016772
OLS23618.1	e84f9b8f1b5861388b9b7df698b3e15f	542	PRINTS	PR00344	Bacterial sensor protein C-terminal signature	455	469	6.5E-13	T	2020-09-05	IPR004358	Signal transduction histidine kinase-related protein, C-terminal	GO:0016310|GO:0016772
OLS23618.1	e84f9b8f1b5861388b9b7df698b3e15f	542	PRINTS	PR00344	Bacterial sensor protein C-terminal signature	473	483	6.5E-13	T	2020-09-05	IPR004358	Signal transduction histidine kinase-related protein, C-terminal	GO:0016310|GO:0016772
OLS23618.1	e84f9b8f1b5861388b9b7df698b3e15f	542	PRINTS	PR00344	Bacterial sensor protein C-terminal signature	488	506	6.5E-13	T	2020-09-05	IPR004358	Signal transduction histidine kinase-related protein, C-terminal	GO:0016310|GO:0016772
OLS23618.1	e84f9b8f1b5861388b9b7df698b3e15f	542	CDD	cd00075	HATPase	420	526	2.17114e-19	T	2020-09-05
OLS23618.1	e84f9b8f1b5861388b9b7df698b3e15f	542	SMART	SM00387		415	530	3.2E-28	T	2020-09-05	IPR003594	Histidine kinase/HSP90-like ATPase
OLS23618.1	e84f9b8f1b5861388b9b7df698b3e15f	542	Gene3D	G3DSA:1.10.287.130		284	374	8.3E-10	T	2020-09-05
OLS23618.1	e84f9b8f1b5861388b9b7df698b3e15f	542	SUPERFAMILY	SSF47384		304	371	1.84E-9	T	2020-09-05	IPR036097	Signal transduction histidine kinase, dimerisation/phosphoacceptor domain superfamily	GO:0000155|GO:0007165
OLS23618.1	e84f9b8f1b5861388b9b7df698b3e15f	542	SMART	SM00388		302	372	5.3E-5	T	2020-09-05	IPR003661	Signal transduction histidine kinase, dimerisation/phosphoacceptor domain	GO:0000155|GO:0007165
OLS23618.1	e84f9b8f1b5861388b9b7df698b3e15f	542	Pfam	PF02518	Histidine kinase-, DNA gyrase B-, and HSP90-like ATPase	416	528	2.2E-17	T	2020-09-05	IPR003594	Histidine kinase/HSP90-like ATPase
OLS23618.1	e84f9b8f1b5861388b9b7df698b3e15f	542	ProSiteProfiles	PS50109	Histidine kinase domain profile.	309	530	35211	T	2020-09-05	IPR005467	Histidine kinase domain
OLS23618.1	e84f9b8f1b5861388b9b7df698b3e15f	542	SUPERFAMILY	SSF55874		377	529	3.27E-29	T	2020-09-05	IPR036890	Histidine kinase/HSP90-like ATPase superfamily
OLS23618.1	e84f9b8f1b5861388b9b7df698b3e15f	542	Pfam	PF00512	His Kinase A (phospho-acceptor) domain	309	370	3.8E-8	T	2020-09-05	IPR003661	Signal transduction histidine kinase, dimerisation/phosphoacceptor domain	GO:0000155|GO:0007165
OLS20005.1	bcf0bc66b67ba5fc33f5242f50ad300a	225	CDD	cd02144	iodotyrosine_dehalogenase	28	220	9.87818e-99	T	2020-09-05
OLS20005.1	bcf0bc66b67ba5fc33f5242f50ad300a	225	Gene3D	G3DSA:3.40.109.10		5	224	2.2E-58	T	2020-09-05	IPR000415	Nitroreductase-like	GO:0016491
OLS20005.1	bcf0bc66b67ba5fc33f5242f50ad300a	225	SUPERFAMILY	SSF55469		21	224	7.2E-41	T	2020-09-05	IPR000415	Nitroreductase-like	GO:0016491
OLS20005.1	bcf0bc66b67ba5fc33f5242f50ad300a	225	Pfam	PF00881	Nitroreductase family	33	202	6.6E-25	T	2020-09-05	IPR029479	Nitroreductase
OLS25514.1	18c150f8ebc2105aa97435b08eeecf2d	324	Gene3D	G3DSA:3.30.70.1350		244	324	2.4E-15	T	2020-09-05	IPR036837	Cation efflux protein, cytoplasmic domain superfamily
OLS25514.1	18c150f8ebc2105aa97435b08eeecf2d	324	TIGRFAM	TIGR01297	CDF: cation diffusion facilitator family transporter	48	321	1.6E-66	T	2020-09-05	IPR002524	Cation efflux protein	GO:0006812|GO:0008324|GO:0016021|GO:0055085
OLS25514.1	18c150f8ebc2105aa97435b08eeecf2d	324	Pfam	PF16916	Dimerisation domain of Zinc Transporter	249	323	1.1E-15	T	2020-09-05	IPR027470	Cation efflux protein, cytoplasmic domain
OLS25514.1	18c150f8ebc2105aa97435b08eeecf2d	324	Pfam	PF01545	Cation efflux family	52	232	1.1E-41	T	2020-09-05	IPR002524	Cation efflux protein	GO:0006812|GO:0008324|GO:0016021|GO:0055085
OLS25514.1	18c150f8ebc2105aa97435b08eeecf2d	324	Gene3D	G3DSA:1.20.1510.10		48	243	1.5E-49	T	2020-09-05	IPR027469	Cation efflux transmembrane domain superfamily
OLS25514.1	18c150f8ebc2105aa97435b08eeecf2d	324	SUPERFAMILY	SSF160240		247	323	2.62E-15	T	2020-09-05	IPR036837	Cation efflux protein, cytoplasmic domain superfamily
OLS25514.1	18c150f8ebc2105aa97435b08eeecf2d	324	SUPERFAMILY	SSF161111		45	245	6.67E-48	T	2020-09-05	IPR027469	Cation efflux transmembrane domain superfamily
OLS23544.1	0faeb0fe26d67df6d52cc6bb194c86b0	278	Coils	Coil		240	260	-	T	2020-09-05
OLS23544.1	0faeb0fe26d67df6d52cc6bb194c86b0	278	SUPERFAMILY	SSF159659		42	263	3.53E-28	T	2020-09-05
OLS23544.1	0faeb0fe26d67df6d52cc6bb194c86b0	278	Pfam	PF09754	PAC2 family	43	257	6.1E-30	T	2020-09-05	IPR019151	Proteasome assembly chaperone 2
OLS23544.1	0faeb0fe26d67df6d52cc6bb194c86b0	278	Gene3D	G3DSA:3.40.50.10900		35	274	1.9E-44	T	2020-09-05	IPR038389	Proteasome assembly chaperone 2 superfamily
OLS27583.1	5d4278e50d79b35d44fdd4d673359d22	343	MobiDBLite	mobidb-lite	consensus disorder prediction	325	343	-	T	2020-09-05
OLS27583.1	5d4278e50d79b35d44fdd4d673359d22	343	Pfam	PF00892	EamA-like transporter family	167	314	3.2E-18	T	2020-09-05	IPR000620	EamA domain	GO:0016020|GO:0016021
OLS27583.1	5d4278e50d79b35d44fdd4d673359d22	343	Pfam	PF00892	EamA-like transporter family	13	154	3.9E-22	T	2020-09-05	IPR000620	EamA domain	GO:0016020|GO:0016021
OLS27583.1	5d4278e50d79b35d44fdd4d673359d22	343	SUPERFAMILY	SSF103481		54	154	1.7E-13	T	2020-09-05
OLS27583.1	5d4278e50d79b35d44fdd4d673359d22	343	MobiDBLite	mobidb-lite	consensus disorder prediction	321	343	-	T	2020-09-05
OLS27583.1	5d4278e50d79b35d44fdd4d673359d22	343	SUPERFAMILY	SSF103481		237	317	8.76E-12	T	2020-09-05
OLS24312.1	a7c6ff8a01b9bf6e8480f616dff2381d	199	Gene3D	G3DSA:3.30.70.920		58	150	2.5E-10	T	2020-09-05
OLS24312.1	a7c6ff8a01b9bf6e8480f616dff2381d	199	Gene3D	G3DSA:1.10.10.10		2	57	3.5E-16	T	2020-09-05	IPR036388	Winged helix-like DNA-binding domain superfamily
OLS24312.1	a7c6ff8a01b9bf6e8480f616dff2381d	199	SUPERFAMILY	SSF46785		4	63	5.36E-11	T	2020-09-05	IPR036390	Winged helix DNA-binding domain superfamily
OLS24312.1	a7c6ff8a01b9bf6e8480f616dff2381d	199	Pfam	PF13404	AsnC-type helix-turn-helix domain	6	46	1.2E-9	T	2020-09-05	IPR000485	AsnC-type HTH domain	GO:0043565
OLS24312.1	a7c6ff8a01b9bf6e8480f616dff2381d	199	Pfam	PF06467	MYM-type Zinc finger with FCS sequence motif	156	192	1.2E-5	T	2020-09-05	IPR010507	Zinc finger, MYM-type	GO:0008270
OLS24312.1	a7c6ff8a01b9bf6e8480f616dff2381d	199	ProSiteProfiles	PS50956	AsnC-type HTH domain profile.	6	67	28444	T	2020-09-05	IPR000485	AsnC-type HTH domain	GO:0043565
OLS24312.1	a7c6ff8a01b9bf6e8480f616dff2381d	199	SUPERFAMILY	SSF54909		71	147	5.5E-8	T	2020-09-05	IPR011008	Dimeric alpha-beta barrel
OLS24312.1	a7c6ff8a01b9bf6e8480f616dff2381d	199	PRINTS	PR00033	AsnC bacterial regulatory protein HTH signature	22	33	2.9E-8	T	2020-09-05	IPR000485	AsnC-type HTH domain	GO:0043565
OLS24312.1	a7c6ff8a01b9bf6e8480f616dff2381d	199	PRINTS	PR00033	AsnC bacterial regulatory protein HTH signature	6	22	2.9E-8	T	2020-09-05	IPR000485	AsnC-type HTH domain	GO:0043565
OLS24312.1	a7c6ff8a01b9bf6e8480f616dff2381d	199	PRINTS	PR00033	AsnC bacterial regulatory protein HTH signature	33	52	2.9E-8	T	2020-09-05	IPR000485	AsnC-type HTH domain	GO:0043565
OLS24312.1	a7c6ff8a01b9bf6e8480f616dff2381d	199	SMART	SM00344		6	112	1.9E-18	T	2020-09-05	IPR019888	Transcription regulator AsnC-type	GO:0003700|GO:0006355|GO:0043565
OLS19265.1	c944e8881408f6249b09b7f4235ef6ea	179	Gene3D	G3DSA:3.40.50.1010		4	123	1.0E-7	T	2020-09-05
OLS19265.1	c944e8881408f6249b09b7f4235ef6ea	179	Pfam	PF01850	PIN domain	5	133	9.4E-6	T	2020-09-05	IPR002716	PIN domain
OLS19265.1	c944e8881408f6249b09b7f4235ef6ea	179	SUPERFAMILY	SSF88723		1	147	2.22E-9	T	2020-09-05	IPR029060	PIN-like domain superfamily
OLS21304.1	8de0d20a8a993e414bab4b28b7ab955d	313	Coils	Coil		299	313	-	T	2020-09-05
OLS21304.1	8de0d20a8a993e414bab4b28b7ab955d	313	Gene3D	G3DSA:3.20.20.30		6	312	2.0E-52	T	2020-09-05	IPR036661	Luciferase-like domain superfamily	GO:0016705|GO:0055114
OLS21304.1	8de0d20a8a993e414bab4b28b7ab955d	313	Pfam	PF00296	Luciferase-like monooxygenase	9	244	4.9E-43	T	2020-09-05	IPR011251	Luciferase-like domain	GO:0016705|GO:0055114
OLS21304.1	8de0d20a8a993e414bab4b28b7ab955d	313	SUPERFAMILY	SSF51679		1	298	6.77E-51	T	2020-09-05	IPR036661	Luciferase-like domain superfamily	GO:0016705|GO:0055114
OLS26733.1	ab4860a851324b13e25da3937a96ca38	1076	ProSiteProfiles	PS50110	Response regulatory domain profile.	13	132	32091	T	2020-09-05	IPR001789	Signal transduction response regulator, receiver domain	GO:0000160
OLS26733.1	ab4860a851324b13e25da3937a96ca38	1076	CDD	cd00130	PAS	683	779	0.00342126	T	2020-09-05	IPR000014	PAS domain
OLS26733.1	ab4860a851324b13e25da3937a96ca38	1076	ProSiteProfiles	PS50113	PAC domain profile.	627	678	11252	T	2020-09-05	IPR000700	PAS-associated, C-terminal
OLS26733.1	ab4860a851324b13e25da3937a96ca38	1076	Gene3D	G3DSA:3.40.50.2300		8	144	4.4E-24	T	2020-09-05
OLS26733.1	ab4860a851324b13e25da3937a96ca38	1076	SUPERFAMILY	SSF52172		12	153	7.83E-24	T	2020-09-05	IPR011006	CheY-like superfamily
OLS26733.1	ab4860a851324b13e25da3937a96ca38	1076	SMART	SM00091		553	622	1.5E-7	T	2020-09-05	IPR000014	PAS domain
OLS26733.1	ab4860a851324b13e25da3937a96ca38	1076	SMART	SM00091		674	739	0.014	T	2020-09-05	IPR000014	PAS domain
OLS26733.1	ab4860a851324b13e25da3937a96ca38	1076	SMART	SM00091		150	218	1.0E-4	T	2020-09-05	IPR000014	PAS domain
OLS26733.1	ab4860a851324b13e25da3937a96ca38	1076	SMART	SM00091		957	1022	9.4E-4	T	2020-09-05	IPR000014	PAS domain
OLS26733.1	ab4860a851324b13e25da3937a96ca38	1076	SMART	SM00091		434	499	100.0	T	2020-09-05	IPR000014	PAS domain
OLS26733.1	ab4860a851324b13e25da3937a96ca38	1076	CDD	cd00130	PAS	161	258	4.52052	T	2020-09-05	IPR000014	PAS domain
OLS26733.1	ab4860a851324b13e25da3937a96ca38	1076	SUPERFAMILY	SSF55785		558	671	6.11E-23	T	2020-09-05	IPR035965	PAS domain superfamily
OLS26733.1	ab4860a851324b13e25da3937a96ca38	1076	Pfam	PF13188	PAS domain	959	1008	9.9E-7	T	2020-09-05	IPR000014	PAS domain
OLS26733.1	ab4860a851324b13e25da3937a96ca38	1076	ProSiteProfiles	PS50112	PAS repeat profile.	148	192	12131	T	2020-09-05	IPR000014	PAS domain
OLS26733.1	ab4860a851324b13e25da3937a96ca38	1076	CDD	cd00130	PAS	562	644	1.60919e-05	T	2020-09-05	IPR000014	PAS domain
OLS26733.1	ab4860a851324b13e25da3937a96ca38	1076	Gene3D	G3DSA:3.30.450.20		555	667	6.7E-24	T	2020-09-05
OLS26733.1	ab4860a851324b13e25da3937a96ca38	1076	Pfam	PF13426	PAS domain	161	260	3.6E-8	T	2020-09-05	IPR000014	PAS domain
OLS26733.1	ab4860a851324b13e25da3937a96ca38	1076	SUPERFAMILY	SSF55785		138	259	1.35E-19	T	2020-09-05	IPR035965	PAS domain superfamily
OLS26733.1	ab4860a851324b13e25da3937a96ca38	1076	Coils	Coil		138	158	-	T	2020-09-05
OLS26733.1	ab4860a851324b13e25da3937a96ca38	1076	CDD	cd00156	REC	15	132	1.76084e-16	T	2020-09-05	IPR001789	Signal transduction response regulator, receiver domain	GO:0000160
OLS26733.1	ab4860a851324b13e25da3937a96ca38	1076	Gene3D	G3DSA:3.30.450.20		145	258	2.0E-23	T	2020-09-05
OLS26733.1	ab4860a851324b13e25da3937a96ca38	1076	Pfam	PF00072	Response regulator receiver domain	14	121	3.2E-19	T	2020-09-05	IPR001789	Signal transduction response regulator, receiver domain	GO:0000160
OLS26733.1	ab4860a851324b13e25da3937a96ca38	1076	Gene3D	G3DSA:3.30.450.20		430	554	5.1E-11	T	2020-09-05
OLS26733.1	ab4860a851324b13e25da3937a96ca38	1076	SUPERFAMILY	SSF55785		941	1014	5.23E-11	T	2020-09-05	IPR035965	PAS domain superfamily
OLS26733.1	ab4860a851324b13e25da3937a96ca38	1076	Pfam	PF08448	PAS fold	680	782	5.6E-8	T	2020-09-05	IPR013656	PAS fold-4
OLS26733.1	ab4860a851324b13e25da3937a96ca38	1076	Pfam	PF08448	PAS fold	441	541	2.9E-5	T	2020-09-05	IPR013656	PAS fold-4
OLS26733.1	ab4860a851324b13e25da3937a96ca38	1076	Gene3D	G3DSA:3.30.450.20		668	781	8.8E-13	T	2020-09-05
OLS26733.1	ab4860a851324b13e25da3937a96ca38	1076	Pfam	PF08447	PAS fold	576	648	1.4E-18	T	2020-09-05	IPR013655	PAS fold-3	GO:0005515
OLS26733.1	ab4860a851324b13e25da3937a96ca38	1076	SMART	SM00086		746	782	23.0	T	2020-09-05	IPR001610	PAC motif
OLS26733.1	ab4860a851324b13e25da3937a96ca38	1076	SMART	SM00086		224	261	17.0	T	2020-09-05	IPR001610	PAC motif
OLS26733.1	ab4860a851324b13e25da3937a96ca38	1076	SMART	SM00086		628	669	5.8E-6	T	2020-09-05	IPR001610	PAC motif
OLS26733.1	ab4860a851324b13e25da3937a96ca38	1076	SUPERFAMILY	SSF55785		418	519	1.55E-8	T	2020-09-05	IPR035965	PAS domain superfamily
OLS26733.1	ab4860a851324b13e25da3937a96ca38	1076	TIGRFAM	TIGR00229	sensory_box: PAS domain S-box protein	146	267	7.6E-22	T	2020-09-05	IPR000014	PAS domain
OLS26733.1	ab4860a851324b13e25da3937a96ca38	1076	TIGRFAM	TIGR00229	sensory_box: PAS domain S-box protein	550	673	6.9E-18	T	2020-09-05	IPR000014	PAS domain
OLS26733.1	ab4860a851324b13e25da3937a96ca38	1076	Gene3D	G3DSA:3.30.450.20		953	1072	3.2E-13	T	2020-09-05
OLS26733.1	ab4860a851324b13e25da3937a96ca38	1076	SUPERFAMILY	SSF55785		666	780	2.58E-10	T	2020-09-05	IPR035965	PAS domain superfamily
OLS26733.1	ab4860a851324b13e25da3937a96ca38	1076	ProSiteProfiles	PS50112	PAS repeat profile.	551	624	16348	T	2020-09-05	IPR000014	PAS domain
OLS26733.1	ab4860a851324b13e25da3937a96ca38	1076	SMART	SM00448		12	132	6.8E-25	T	2020-09-05	IPR001789	Signal transduction response regulator, receiver domain	GO:0000160
OLS26733.1	ab4860a851324b13e25da3937a96ca38	1076	CDD	cd00130	PAS	967	1040	0.00519507	T	2020-09-05	IPR000014	PAS domain
OLS19518.1	c8421f8a68cca868e34965429307f3c8	87	SUPERFAMILY	SSF160374		5	77	1.19E-18	T	2020-09-05
OLS19518.1	c8421f8a68cca868e34965429307f3c8	87	Pfam	PF01775	Ribosomal proteins 50S-L18Ae/60S-L20/60S-L18A	2	62	7.3E-11	T	2020-09-05	IPR023573	Ribosomal protein 50S-L18Ae/60S-L20/60S-L18A	GO:0003735|GO:0005840|GO:0006412
OLS19518.1	c8421f8a68cca868e34965429307f3c8	87	Hamap	MF_00273	50S ribosomal protein L18Ae [rpl18a].	7	64	14191	T	2020-09-05	IPR028877	50S ribosomal protein L18Ae/60S ribosomal protein L20 and L18a
OLS19518.1	c8421f8a68cca868e34965429307f3c8	87	Gene3D	G3DSA:3.10.20.10		7	81	1.4E-22	T	2020-09-05
OLS25641.1	15fe25b1d275c991fe980530d895b80d	244	SUPERFAMILY	SSF48452		117	242	1.14E-11	T	2020-09-05	IPR011990	Tetratricopeptide-like helical domain superfamily	GO:0005515
OLS25641.1	15fe25b1d275c991fe980530d895b80d	244	Gene3D	G3DSA:1.25.40.10		20	244	5.8E-16	T	2020-09-05	IPR011990	Tetratricopeptide-like helical domain superfamily	GO:0005515
OLS22663.1	5c24e62cd35fd2e86d77488a3a015135	375	CDD	cd13962	PT_UbiA_UBIAD1	61	352	1.19236e-34	T	2020-09-05
OLS22663.1	5c24e62cd35fd2e86d77488a3a015135	375	Pfam	PF01040	UbiA prenyltransferase family	88	322	2.2E-25	T	2020-09-05	IPR000537	UbiA prenyltransferase family	GO:0016021|GO:0016765
OLS21122.1	ec95a5a37bab756fc05683532ae42042	102	Gene3D	G3DSA:3.30.70.100		2	97	3.0E-9	T	2020-09-05
OLS21122.1	ec95a5a37bab756fc05683532ae42042	102	Coils	Coil		69	89	-	T	2020-09-05
OLS21122.1	ec95a5a37bab756fc05683532ae42042	102	Pfam	PF03992	Antibiotic biosynthesis monooxygenase	3	69	9.3E-6	T	2020-09-05	IPR007138	Antibiotic biosynthesis monooxygenase domain
OLS21122.1	ec95a5a37bab756fc05683532ae42042	102	SUPERFAMILY	SSF54909		1	70	9.39E-8	T	2020-09-05	IPR011008	Dimeric alpha-beta barrel
OLS18802.1	246440c71579ffd5a5d388b645afa597	131	Pfam	PF00085	Thioredoxin	10	102	6.8E-16	T	2020-09-05	IPR013766	Thioredoxin domain	GO:0045454
OLS18802.1	246440c71579ffd5a5d388b645afa597	131	Gene3D	G3DSA:3.40.30.10		1	129	1.1E-22	T	2020-09-05	IPR036249	Thioredoxin-like superfamily
OLS18802.1	246440c71579ffd5a5d388b645afa597	131	ProSiteProfiles	PS51352	Thioredoxin domain profile.	1	121	11542	T	2020-09-05	IPR013766	Thioredoxin domain	GO:0045454
OLS18802.1	246440c71579ffd5a5d388b645afa597	131	SUPERFAMILY	SSF52833		2	121	2.0E-22	T	2020-09-05	IPR036249	Thioredoxin-like superfamily
OLS18802.1	246440c71579ffd5a5d388b645afa597	131	CDD	cd02947	TRX_family	10	117	9.96611e-18	T	2020-09-05
OLS20958.1	9c5607eab7ce9012c5d1d4911ce10a6d	77	Pfam	PF01455	HupF/HypC family	7	59	3.4E-17	T	2020-09-05	IPR001109	Hydrogenase expression/formation protein, HupF/HypC
OLS20958.1	9c5607eab7ce9012c5d1d4911ce10a6d	77	Gene3D	G3DSA:2.40.50.970		1	73	2.0E-19	T	2020-09-05	IPR037254	HupF/HypC superfamily
OLS20958.1	9c5607eab7ce9012c5d1d4911ce10a6d	77	TIGRFAM	TIGR00074	hypC_hupF: hydrogenase assembly chaperone HypC/HupF	7	68	1.5E-16	T	2020-09-05	IPR001109	Hydrogenase expression/formation protein, HupF/HypC
OLS20958.1	9c5607eab7ce9012c5d1d4911ce10a6d	77	SUPERFAMILY	SSF159127		7	71	1.28E-16	T	2020-09-05	IPR037254	HupF/HypC superfamily
OLS20958.1	9c5607eab7ce9012c5d1d4911ce10a6d	77	PRINTS	PR00445	HupF/HypC hydrogenase expression/synthesis family signature	11	27	7.5E-12	T	2020-09-05	IPR001109	Hydrogenase expression/formation protein, HupF/HypC
OLS20958.1	9c5607eab7ce9012c5d1d4911ce10a6d	77	PRINTS	PR00445	HupF/HypC hydrogenase expression/synthesis family signature	33	49	7.5E-12	T	2020-09-05	IPR001109	Hydrogenase expression/formation protein, HupF/HypC
OLS20958.1	9c5607eab7ce9012c5d1d4911ce10a6d	77	PRINTS	PR00445	HupF/HypC hydrogenase expression/synthesis family signature	51	63	7.5E-12	T	2020-09-05	IPR001109	Hydrogenase expression/formation protein, HupF/HypC
OLS19204.1	8d869f6ca8cbf1d1abf58611cb8f93e3	522	Coils	Coil		448	468	-	T	2020-09-05
OLS19204.1	8d869f6ca8cbf1d1abf58611cb8f93e3	522	SUPERFAMILY	SSF81901		52	327	1.54E-8	T	2020-09-05
OLS19204.1	8d869f6ca8cbf1d1abf58611cb8f93e3	522	Coils	Coil		471	491	-	T	2020-09-05
OLS16876.1	31487592ff5b940911ecc5812f95ef5f	412	Gene3D	G3DSA:1.20.1250.20		259	412	2.1E-13	T	2020-09-05
OLS16876.1	31487592ff5b940911ecc5812f95ef5f	412	Pfam	PF07690	Major Facilitator Superfamily	19	226	2.1E-18	T	2020-09-05	IPR011701	Major facilitator superfamily	GO:0055085
OLS16876.1	31487592ff5b940911ecc5812f95ef5f	412	Gene3D	G3DSA:1.20.1250.20		10	206	2.1E-19	T	2020-09-05
OLS16876.1	31487592ff5b940911ecc5812f95ef5f	412	CDD	cd17370	MFS_MJ1317_like	14	404	6.69908e-91	T	2020-09-05
OLS16876.1	31487592ff5b940911ecc5812f95ef5f	412	SUPERFAMILY	SSF103473		11	409	4.45E-46	T	2020-09-05	IPR036259	MFS transporter superfamily
OLS16876.1	31487592ff5b940911ecc5812f95ef5f	412	ProSiteProfiles	PS50850	Major facilitator superfamily (MFS) profile.	13	411	23.67	T	2020-09-05	IPR020846	Major facilitator superfamily domain
OLS20961.1	7042c19c7d9f78b9203608ea09cf6dc3	788	ProSiteProfiles	PS51163	YrdC-like domain profile.	208	403	16297	T	2020-09-05	IPR006070	YrdC-like domain	GO:0003725
OLS20961.1	7042c19c7d9f78b9203608ea09cf6dc3	788	SUPERFAMILY	SSF54975		2	93	3.92E-22	T	2020-09-05	IPR036046	Acylphosphatase-like domain superfamily
OLS20961.1	7042c19c7d9f78b9203608ea09cf6dc3	788	PIRSF	PIRSF006256		1	788	4.6E-242	T	2020-09-05	IPR004421	Carbamoyltransferase, HypF-type	GO:0016743|GO:0046872|GO:0046944
OLS20961.1	7042c19c7d9f78b9203608ea09cf6dc3	788	Gene3D	G3DSA:3.30.110.120		261	380	2.1E-133	T	2020-09-05
OLS20961.1	7042c19c7d9f78b9203608ea09cf6dc3	788	Gene3D	G3DSA:3.30.420.360		401	780	1.1E-95	T	2020-09-05
OLS20961.1	7042c19c7d9f78b9203608ea09cf6dc3	788	ProSiteProfiles	PS51160	Acylphosphatase-like domain profile.	5	94	27865	T	2020-09-05	IPR001792	Acylphosphatase-like domain
OLS20961.1	7042c19c7d9f78b9203608ea09cf6dc3	788	TIGRFAM	TIGR00143	hypF: carbamoyltransferase HypF	8	782	6.3E-232	T	2020-09-05	IPR004421	Carbamoyltransferase, HypF-type	GO:0016743|GO:0046872|GO:0046944
OLS20961.1	7042c19c7d9f78b9203608ea09cf6dc3	788	Pfam	PF07503	HypF finger	163	196	2.2E-13	T	2020-09-05	IPR011125	Zinc finger, HypF-type	GO:0008270
OLS20961.1	7042c19c7d9f78b9203608ea09cf6dc3	788	Pfam	PF07503	HypF finger	112	146	2.5E-9	T	2020-09-05	IPR011125	Zinc finger, HypF-type	GO:0008270
OLS20961.1	7042c19c7d9f78b9203608ea09cf6dc3	788	Pfam	PF01300	Telomere recombination	218	383	7.9E-41	T	2020-09-05	IPR006070	YrdC-like domain	GO:0003725
OLS20961.1	7042c19c7d9f78b9203608ea09cf6dc3	788	SUPERFAMILY	SSF55821		180	406	2.9E-35	T	2020-09-05	IPR017945	DHBP synthase RibB-like alpha/beta domain superfamily
OLS20961.1	7042c19c7d9f78b9203608ea09cf6dc3	788	Pfam	PF17788	HypF Kae1-like domain	416	517	9.1E-21	T	2020-09-05	IPR041440	HypF, Kae1-like domain
OLS20961.1	7042c19c7d9f78b9203608ea09cf6dc3	788	ProSitePatterns	PS00150	Acylphosphatase signature 1.	10	20	-	T	2020-09-05	IPR017968	Acylphosphatase, conserved site
OLS20961.1	7042c19c7d9f78b9203608ea09cf6dc3	788	Pfam	PF00708	Acylphosphatase	7	92	1.2E-19	T	2020-09-05	IPR001792	Acylphosphatase-like domain
OLS20961.1	7042c19c7d9f78b9203608ea09cf6dc3	788	Gene3D	G3DSA:3.30.420.350		506	769	1.1E-95	T	2020-09-05
OLS20961.1	7042c19c7d9f78b9203608ea09cf6dc3	788	Gene3D	G3DSA:3.90.870.50		7	371	2.1E-133	T	2020-09-05
OLS23804.1	6535f21cf7802f3f71f151fe2e3e7c59	573	Pfam	PF00071	Ras family	135	293	3.1E-18	T	2020-09-05	IPR001806	Small GTPase	GO:0003924|GO:0005525
OLS23804.1	6535f21cf7802f3f71f151fe2e3e7c59	573	CDD	cd00156	REC	9	121	2.33007e-19	T	2020-09-05	IPR001789	Signal transduction response regulator, receiver domain	GO:0000160
OLS23804.1	6535f21cf7802f3f71f151fe2e3e7c59	573	PRINTS	PR00449	Transforming protein P21 ras signature	169	191	7.6E-14	T	2020-09-05
OLS23804.1	6535f21cf7802f3f71f151fe2e3e7c59	573	PRINTS	PR00449	Transforming protein P21 ras signature	234	247	7.6E-14	T	2020-09-05
OLS23804.1	6535f21cf7802f3f71f151fe2e3e7c59	573	PRINTS	PR00449	Transforming protein P21 ras signature	133	154	7.6E-14	T	2020-09-05
OLS23804.1	6535f21cf7802f3f71f151fe2e3e7c59	573	PRINTS	PR00449	Transforming protein P21 ras signature	273	295	7.6E-14	T	2020-09-05
OLS23804.1	6535f21cf7802f3f71f151fe2e3e7c59	573	TIGRFAM	TIGR00231	small_GTP: small GTP-binding protein domain	133	289	2.9E-16	T	2020-09-05	IPR005225	Small GTP-binding protein domain	GO:0005525
OLS23804.1	6535f21cf7802f3f71f151fe2e3e7c59	573	SMART	SM00448		6	118	7.4E-22	T	2020-09-05	IPR001789	Signal transduction response regulator, receiver domain	GO:0000160
OLS23804.1	6535f21cf7802f3f71f151fe2e3e7c59	573	SUPERFAMILY	SSF52540		134	294	3.75E-32	T	2020-09-05	IPR027417	P-loop containing nucleoside triphosphate hydrolase
OLS23804.1	6535f21cf7802f3f71f151fe2e3e7c59	573	Pfam	PF00072	Response regulator receiver domain	8	118	9.6E-20	T	2020-09-05	IPR001789	Signal transduction response regulator, receiver domain	GO:0000160
OLS23804.1	6535f21cf7802f3f71f151fe2e3e7c59	573	ProSiteProfiles	PS51419	small GTPase Rab1 family profile.	125	347	12385	T	2020-09-05
OLS23804.1	6535f21cf7802f3f71f151fe2e3e7c59	573	SMART	SM00177		118	299	6.0E-4	T	2020-09-05
OLS23804.1	6535f21cf7802f3f71f151fe2e3e7c59	573	Gene3D	G3DSA:3.40.50.2300		7	122	3.0E-26	T	2020-09-05
OLS23804.1	6535f21cf7802f3f71f151fe2e3e7c59	573	SUPERFAMILY	SSF52172		6	125	3.27E-27	T	2020-09-05	IPR011006	CheY-like superfamily
OLS23804.1	6535f21cf7802f3f71f151fe2e3e7c59	573	SMART	SM00173		135	298	0.0089	T	2020-09-05
OLS23804.1	6535f21cf7802f3f71f151fe2e3e7c59	573	Gene3D	G3DSA:3.40.50.300		123	304	1.9E-36	T	2020-09-05
OLS23804.1	6535f21cf7802f3f71f151fe2e3e7c59	573	ProSiteProfiles	PS50110	Response regulatory domain profile.	7	122	30761	T	2020-09-05	IPR001789	Signal transduction response regulator, receiver domain	GO:0000160
OLS23804.1	6535f21cf7802f3f71f151fe2e3e7c59	573	SMART	SM00175		135	298	2.1E-7	T	2020-09-05
OLS27117.1	4869126f80b464d01f96e8843ccf065d	163	Gene3D	G3DSA:2.60.40.420		65	163	1.3E-14	T	2020-09-05	IPR008972	Cupredoxin
OLS27117.1	4869126f80b464d01f96e8843ccf065d	163	SUPERFAMILY	SSF49503		72	162	2.66E-11	T	2020-09-05	IPR008972	Cupredoxin
OLS22831.1	88b3ad5c6aa770fdd670d85c82712a5b	538	Pfam	PF05762	VWA domain containing CoxE-like protein	311	531	3.8E-30	T	2020-09-05	IPR008912	Uncharacterised protein family CoxE-like
OLS22831.1	88b3ad5c6aa770fdd670d85c82712a5b	538	Coils	Coil		281	315	-	T	2020-09-05
OLS22323.1	62d996a8fc5173fdfba3ab21cd73c78d	174	Gene3D	G3DSA:1.20.120.450		10	168	1.0E-15	T	2020-09-05	IPR034660	DinB/YfiT-like putative metalloenzymes
OLS22323.1	62d996a8fc5173fdfba3ab21cd73c78d	174	Pfam	PF12867	DinB superfamily	15	162	3.0E-9	T	2020-09-05	IPR024775	DinB-like domain
OLS22323.1	62d996a8fc5173fdfba3ab21cd73c78d	174	SUPERFAMILY	SSF109854		15	169	4.21E-14	T	2020-09-05	IPR034660	DinB/YfiT-like putative metalloenzymes
OLS18621.1	0ab090f74a6e6f746b027a4e4dcdaa55	135	ProSiteProfiles	PS51740	SpoVT-AbrB domain profile.	90	135	9652	T	2020-09-05	IPR007159	SpoVT-AbrB domain	GO:0003677
OLS18621.1	0ab090f74a6e6f746b027a4e4dcdaa55	135	Gene3D	G3DSA:2.10.260.10		88	133	1.4E-10	T	2020-09-05
OLS18621.1	0ab090f74a6e6f746b027a4e4dcdaa55	135	Pfam	PF04014	Antidote-toxin recognition MazE, bacterial antitoxin	94	133	3.9E-8	T	2020-09-05	IPR007159	SpoVT-AbrB domain	GO:0003677
OLS18621.1	0ab090f74a6e6f746b027a4e4dcdaa55	135	SUPERFAMILY	SSF89447		91	134	1.92E-11	T	2020-09-05	IPR037914	SpoVT-AbrB domain superfamily
OLS18621.1	0ab090f74a6e6f746b027a4e4dcdaa55	135	SMART	SM00966		93	135	0.0012	T	2020-09-05	IPR007159	SpoVT-AbrB domain	GO:0003677
OLS22802.1	8f0648f3d3b6e3f191f8b65bb619a53a	397	Gene3D	G3DSA:1.10.8.60		311	382	3.5E-20	T	2020-09-05
OLS22802.1	8f0648f3d3b6e3f191f8b65bb619a53a	397	TIGRFAM	TIGR01242	26Sp45: 26S proteasome subunit P45 family	20	381	4.3E-153	T	2020-09-05	IPR005937	26S proteasome regulatory subunit P45-like	GO:0005737|GO:0016787|GO:0030163
OLS22802.1	8f0648f3d3b6e3f191f8b65bb619a53a	397	SMART	SM00382		173	312	6.0E-21	T	2020-09-05	IPR003593	AAA+ ATPase domain
OLS22802.1	8f0648f3d3b6e3f191f8b65bb619a53a	397	Pfam	PF16450	Proteasomal ATPase OB C-terminal domain	63	119	1.3E-6	T	2020-09-05	IPR032501	Proteasomal ATPase OB C-terminal domain
OLS22802.1	8f0648f3d3b6e3f191f8b65bb619a53a	397	Pfam	PF17862	AAA+ lid domain	333	375	1.1E-8	T	2020-09-05	IPR041569	AAA ATPase, AAA+ lid domain
OLS22802.1	8f0648f3d3b6e3f191f8b65bb619a53a	397	SUPERFAMILY	SSF52540		131	378	2.92E-63	T	2020-09-05	IPR027417	P-loop containing nucleoside triphosphate hydrolase
OLS22802.1	8f0648f3d3b6e3f191f8b65bb619a53a	397	Gene3D	G3DSA:3.40.50.300		130	310	5.0E-65	T	2020-09-05
OLS22802.1	8f0648f3d3b6e3f191f8b65bb619a53a	397	Pfam	PF00004	ATPase family associated with various cellular activities (AAA)	177	309	1.0E-42	T	2020-09-05	IPR003959	ATPase, AAA-type, core	GO:0005524
OLS22802.1	8f0648f3d3b6e3f191f8b65bb619a53a	397	CDD	cd00009	AAA	167	309	3.75135e-21	T	2020-09-05
OLS22802.1	8f0648f3d3b6e3f191f8b65bb619a53a	397	Coils	Coil		18	59	-	T	2020-09-05
OLS22802.1	8f0648f3d3b6e3f191f8b65bb619a53a	397	Gene3D	G3DSA:2.40.50.140		25	129	4.1E-25	T	2020-09-05
OLS21250.1	2631ddced1c8c5201f81a0b127e20656	274	Pfam	PF00583	Acetyltransferase (GNAT) family	45	112	1.4E-5	T	2020-09-05	IPR000182	GNAT domain	GO:0008080
OLS21250.1	2631ddced1c8c5201f81a0b127e20656	274	SUPERFAMILY	SSF55729		1	139	9.59E-16	T	2020-09-05	IPR016181	Acyl-CoA N-acyltransferase
OLS21250.1	2631ddced1c8c5201f81a0b127e20656	274	Gene3D	G3DSA:3.40.630.30		3	148	3.0E-12	T	2020-09-05
OLS21250.1	2631ddced1c8c5201f81a0b127e20656	274	ProSiteProfiles	PS51186	Gcn5-related N-acetyltransferase (GNAT) domain profile.	3	154	13859	T	2020-09-05	IPR000182	GNAT domain	GO:0008080
OLS21250.1	2631ddced1c8c5201f81a0b127e20656	274	CDD	cd04301	NAT_SF	47	91	0.171561	T	2020-09-05
OLS19280.1	415fc67bf200b15732a0c7fe845b027e	517	Coils	Coil		309	329	-	T	2020-09-05
OLS26085.1	8cc4deb2bca6db21734b11a3ebd4d1fc	378	Coils	Coil		350	370	-	T	2020-09-05
OLS26085.1	8cc4deb2bca6db21734b11a3ebd4d1fc	378	SUPERFAMILY	SSF101821		74	174	1.98E-22	T	2020-09-05
OLS26085.1	8cc4deb2bca6db21734b11a3ebd4d1fc	378	PIRSF	PIRSF001123		7	377	3.9E-111	T	2020-09-05	IPR008007	Peptidase M42
OLS26085.1	8cc4deb2bca6db21734b11a3ebd4d1fc	378	Pfam	PF05343	M42 glutamyl aminopeptidase	51	359	2.3E-87	T	2020-09-05	IPR008007	Peptidase M42
OLS26085.1	8cc4deb2bca6db21734b11a3ebd4d1fc	378	Gene3D	G3DSA:3.40.630.10		14	359	3.3E-112	T	2020-09-05
OLS26085.1	8cc4deb2bca6db21734b11a3ebd4d1fc	378	SUPERFAMILY	SSF53187		12	373	3.49E-64	T	2020-09-05
OLS26085.1	8cc4deb2bca6db21734b11a3ebd4d1fc	378	Gene3D	G3DSA:2.40.30.40		73	182	3.3E-112	T	2020-09-05	IPR023367	Peptidase M42, domain 2
OLS26085.1	8cc4deb2bca6db21734b11a3ebd4d1fc	378	CDD	cd05656	M42_Frv	12	364	1.64811e-133	T	2020-09-05
OLS27275.1	10779cb6d33c1ea24162ddf3e81b1e46	583	Gene3D	G3DSA:3.40.50.300		23	323	3.7E-111	T	2020-09-05
OLS27275.1	10779cb6d33c1ea24162ddf3e81b1e46	583	CDD	cd01746	GATase1_CTP_Synthase	329	570	2.75788e-112	T	2020-09-05	IPR033828	CTP synthase GATase domain	GO:0003883|GO:0006241
OLS27275.1	10779cb6d33c1ea24162ddf3e81b1e46	583	CDD	cd03113	CTPS_N	33	293	2.10314e-130	T	2020-09-05
OLS27275.1	10779cb6d33c1ea24162ddf3e81b1e46	583	Coils	Coil		574	583	-	T	2020-09-05
OLS27275.1	10779cb6d33c1ea24162ddf3e81b1e46	583	TIGRFAM	TIGR00337	PyrG: CTP synthase	31	572	1.1E-205	T	2020-09-05	IPR004468	CTP synthase	GO:0003883|GO:0006221
OLS27275.1	10779cb6d33c1ea24162ddf3e81b1e46	583	Gene3D	G3DSA:3.40.50.880		324	583	1.8E-94	T	2020-09-05	IPR029062	Class I glutamine amidotransferase-like
OLS27275.1	10779cb6d33c1ea24162ddf3e81b1e46	583	Pfam	PF06418	CTP synthase N-terminus	32	298	2.7E-104	T	2020-09-05	IPR017456	CTP synthase, N-terminal	GO:0003883|GO:0006221
OLS27275.1	10779cb6d33c1ea24162ddf3e81b1e46	583	ProSiteProfiles	PS51273	Glutamine amidotransferase type 1 domain profile.	330	579	24013	T	2020-09-05	IPR017926	Glutamine amidotransferase
OLS27275.1	10779cb6d33c1ea24162ddf3e81b1e46	583	SUPERFAMILY	SSF52540		32	299	7.97E-98	T	2020-09-05	IPR027417	P-loop containing nucleoside triphosphate hydrolase
OLS27275.1	10779cb6d33c1ea24162ddf3e81b1e46	583	Pfam	PF00117	Glutamine amidotransferase class-I	341	572	1.8E-49	T	2020-09-05	IPR017926	Glutamine amidotransferase
OLS27275.1	10779cb6d33c1ea24162ddf3e81b1e46	583	SUPERFAMILY	SSF52317		328	578	1.02E-67	T	2020-09-05	IPR029062	Class I glutamine amidotransferase-like
OLS23118.1	0e8455d27ae8fdad35385f6f5fa7849f	276	Gene3D	G3DSA:3.40.50.300		2	275	2.2E-33	T	2020-09-05
OLS23118.1	0e8455d27ae8fdad35385f6f5fa7849f	276	CDD	cd02038	FlhG-like	3	231	3.80774e-07	T	2020-09-05
OLS23118.1	0e8455d27ae8fdad35385f6f5fa7849f	276	Pfam	PF13614	AAA domain	3	183	9.4E-16	T	2020-09-05	IPR025669	AAA domain
OLS23118.1	0e8455d27ae8fdad35385f6f5fa7849f	276	SUPERFAMILY	SSF52540		1	271	7.83E-30	T	2020-09-05	IPR027417	P-loop containing nucleoside triphosphate hydrolase
OLS21133.1	b8cce2beb65dc23e3a64ed41a498c5c8	551	CDD	cd00156	REC	110	207	1.32268e-20	T	2020-09-05	IPR001789	Signal transduction response regulator, receiver domain	GO:0000160
OLS21133.1	b8cce2beb65dc23e3a64ed41a498c5c8	551	Gene3D	G3DSA:1.10.287.130		334	408	9.1E-7	T	2020-09-05
OLS21133.1	b8cce2beb65dc23e3a64ed41a498c5c8	551	Coils	Coil		325	345	-	T	2020-09-05
OLS21133.1	b8cce2beb65dc23e3a64ed41a498c5c8	551	Pfam	PF02518	Histidine kinase-, DNA gyrase B-, and HSP90-like ATPase	448	548	7.0E-11	T	2020-09-05	IPR003594	Histidine kinase/HSP90-like ATPase
OLS21133.1	b8cce2beb65dc23e3a64ed41a498c5c8	551	Pfam	PF00072	Response regulator receiver domain	107	209	3.3E-22	T	2020-09-05	IPR001789	Signal transduction response regulator, receiver domain	GO:0000160
OLS21133.1	b8cce2beb65dc23e3a64ed41a498c5c8	551	SUPERFAMILY	SSF55874		432	546	8.51E-19	T	2020-09-05	IPR036890	Histidine kinase/HSP90-like ATPase superfamily
OLS21133.1	b8cce2beb65dc23e3a64ed41a498c5c8	551	ProSiteProfiles	PS50110	Response regulatory domain profile.	106	222	28324	T	2020-09-05	IPR001789	Signal transduction response regulator, receiver domain	GO:0000160
OLS21133.1	b8cce2beb65dc23e3a64ed41a498c5c8	551	Gene3D	G3DSA:3.30.565.10		412	547	1.8E-20	T	2020-09-05	IPR036890	Histidine kinase/HSP90-like ATPase superfamily
OLS21133.1	b8cce2beb65dc23e3a64ed41a498c5c8	551	SMART	SM00448		105	223	3.7E-21	T	2020-09-05	IPR001789	Signal transduction response regulator, receiver domain	GO:0000160
OLS21133.1	b8cce2beb65dc23e3a64ed41a498c5c8	551	Gene3D	G3DSA:3.40.50.2300		99	241	3.0E-28	T	2020-09-05
OLS21133.1	b8cce2beb65dc23e3a64ed41a498c5c8	551	SUPERFAMILY	SSF47384		337	405	3.73E-6	T	2020-09-05	IPR036097	Signal transduction histidine kinase, dimerisation/phosphoacceptor domain superfamily	GO:0000155|GO:0007165
OLS21133.1	b8cce2beb65dc23e3a64ed41a498c5c8	551	SMART	SM00387		446	549	1.8E-16	T	2020-09-05	IPR003594	Histidine kinase/HSP90-like ATPase
OLS21133.1	b8cce2beb65dc23e3a64ed41a498c5c8	551	ProSiteProfiles	PS50109	Histidine kinase domain profile.	355	549	19613	T	2020-09-05	IPR005467	Histidine kinase domain
OLS21133.1	b8cce2beb65dc23e3a64ed41a498c5c8	551	CDD	cd00075	HATPase	451	545	1.40055e-09	T	2020-09-05
OLS21133.1	b8cce2beb65dc23e3a64ed41a498c5c8	551	SUPERFAMILY	SSF52172		104	231	5.98E-28	T	2020-09-05	IPR011006	CheY-like superfamily
OLS21297.1	97245d5023a0b9f2d0111733d4d3f65b	229	Gene3D	G3DSA:1.10.1670.10		136	225	2.0E-11	T	2020-09-05	IPR023170	Helix-turn-helix, base-excision DNA repair, C-terminal
OLS21297.1	97245d5023a0b9f2d0111733d4d3f65b	229	Gene3D	G3DSA:1.10.340.30		16	135	4.7E-23	T	2020-09-05
OLS21297.1	97245d5023a0b9f2d0111733d4d3f65b	229	SMART	SM00478		36	201	4.4E-11	T	2020-09-05	IPR003265	HhH-GPD domain	GO:0006284
OLS21297.1	97245d5023a0b9f2d0111733d4d3f65b	229	CDD	cd00056	ENDO3c	29	200	2.4235e-15	T	2020-09-05	IPR003265	HhH-GPD domain	GO:0006284
OLS21297.1	97245d5023a0b9f2d0111733d4d3f65b	229	PIRSF	PIRSF001435		11	228	2.2E-40	T	2020-09-05
OLS21297.1	97245d5023a0b9f2d0111733d4d3f65b	229	ProSitePatterns	PS00764	Endonuclease III iron-sulfur binding region signature.	204	220	-	T	2020-09-05	IPR004035	Endonuclease III, iron-sulphur binding site
OLS21297.1	97245d5023a0b9f2d0111733d4d3f65b	229	SUPERFAMILY	SSF48150		25	224	4.71E-38	T	2020-09-05	IPR011257	DNA glycosylase	GO:0003824|GO:0006281
OLS21297.1	97245d5023a0b9f2d0111733d4d3f65b	229	Pfam	PF00730	HhH-GPD superfamily base excision DNA repair protein	32	167	6.3E-9	T	2020-09-05	IPR003265	HhH-GPD domain	GO:0006284
OLS26780.1	39f0197fab4ac0bc8609e611cb60fd0e	697	Gene3D	G3DSA:3.40.50.1700		323	576	2.7E-71	T	2020-09-05	IPR036881	Glycoside hydrolase family 3 C-terminal domain superfamily	GO:0004553|GO:0005975
OLS26780.1	39f0197fab4ac0bc8609e611cb60fd0e	697	Pfam	PF14310	Fibronectin type III-like domain	613	682	1.8E-20	T	2020-09-05	IPR026891	Fibronectin type III-like domain
OLS26780.1	39f0197fab4ac0bc8609e611cb60fd0e	697	Pfam	PF00933	Glycosyl hydrolase family 3 N terminal domain	46	300	1.1E-45	T	2020-09-05	IPR001764	Glycoside hydrolase, family 3, N-terminal	GO:0004553|GO:0005975
OLS26780.1	39f0197fab4ac0bc8609e611cb60fd0e	697	SUPERFAMILY	SSF52279		336	578	2.35E-52	T	2020-09-05	IPR036881	Glycoside hydrolase family 3 C-terminal domain superfamily	GO:0004553|GO:0005975
OLS26780.1	39f0197fab4ac0bc8609e611cb60fd0e	697	Gene3D	G3DSA:3.20.20.300		15	309	9.2E-88	T	2020-09-05	IPR036962	Glycoside hydrolase, family 3, N-terminal domain superfamily	GO:0004553|GO:0005975
OLS26780.1	39f0197fab4ac0bc8609e611cb60fd0e	697	Pfam	PF01915	Glycosyl hydrolase family 3 C-terminal domain	336	575	4.2E-56	T	2020-09-05	IPR002772	Glycoside hydrolase family 3 C-terminal domain	GO:0004553|GO:0005975
OLS26780.1	39f0197fab4ac0bc8609e611cb60fd0e	697	PRINTS	PR00133	Glycosyl hydrolase family 3 signature	152	168	5.2E-32	T	2020-09-05	IPR001764	Glycoside hydrolase, family 3, N-terminal	GO:0004553|GO:0005975
OLS26780.1	39f0197fab4ac0bc8609e611cb60fd0e	697	PRINTS	PR00133	Glycosyl hydrolase family 3 signature	221	239	5.2E-32	T	2020-09-05	IPR001764	Glycoside hydrolase, family 3, N-terminal	GO:0004553|GO:0005975
OLS26780.1	39f0197fab4ac0bc8609e611cb60fd0e	697	PRINTS	PR00133	Glycosyl hydrolase family 3 signature	121	137	5.2E-32	T	2020-09-05	IPR001764	Glycoside hydrolase, family 3, N-terminal	GO:0004553|GO:0005975
OLS26780.1	39f0197fab4ac0bc8609e611cb60fd0e	697	PRINTS	PR00133	Glycosyl hydrolase family 3 signature	75	94	5.2E-32	T	2020-09-05	IPR001764	Glycoside hydrolase, family 3, N-terminal	GO:0004553|GO:0005975
OLS26780.1	39f0197fab4ac0bc8609e611cb60fd0e	697	PRINTS	PR00133	Glycosyl hydrolase family 3 signature	47	63	5.2E-32	T	2020-09-05	IPR001764	Glycoside hydrolase, family 3, N-terminal	GO:0004553|GO:0005975
OLS26780.1	39f0197fab4ac0bc8609e611cb60fd0e	697	Gene3D	G3DSA:2.60.40.10		578	694	6.5E-29	T	2020-09-05	IPR013783	Immunoglobulin-like fold
OLS26780.1	39f0197fab4ac0bc8609e611cb60fd0e	697	SUPERFAMILY	SSF51445		13	334	4.32E-77	T	2020-09-05	IPR017853	Glycoside hydrolase superfamily
OLS26780.1	39f0197fab4ac0bc8609e611cb60fd0e	697	SMART	SM01217		613	683	2.1E-25	T	2020-09-05	IPR026891	Fibronectin type III-like domain
OLS23805.1	17204cb17fb3e77a0849786dbd63faa1	68	Coils	Coil		51	68	-	T	2020-09-05
OLS26742.1	7976fc51357466fd1f31b388fe1863c2	232	Coils	Coil		90	110	-	T	2020-09-05
OLS16906.1	8e618700a5eb54483dd2c009c3cc5d46	137	Pfam	PF04471	Restriction endonuclease	18	131	3.1E-6	T	2020-09-05	IPR007560	Restriction endonuclease type IV, Mrr	GO:0003677|GO:0004519|GO:0009307
OLS21038.1	8e618700a5eb54483dd2c009c3cc5d46	137	Pfam	PF04471	Restriction endonuclease	18	131	3.1E-6	T	2020-09-05	IPR007560	Restriction endonuclease type IV, Mrr	GO:0003677|GO:0004519|GO:0009307
OLS25167.1	69905ff2aa5ec40aef06cbb235a2854d	611	Coils	Coil		390	410	-	T	2020-09-05
OLS23549.1	0d1d47202593fb3870539c4d26799974	267	Gene3D	G3DSA:1.10.12.10		208	267	1.7E-18	T	2020-09-05	IPR014748	Enoyl-CoA hydratase, C-terminal
OLS23549.1	0d1d47202593fb3870539c4d26799974	267	ProSitePatterns	PS00166	Enoyl-CoA hydratase/isomerase signature.	107	127	-	T	2020-09-05	IPR018376	Enoyl-CoA hydratase/isomerase, conserved site	GO:0003824
OLS23549.1	0d1d47202593fb3870539c4d26799974	267	CDD	cd06558	crotonase-like	18	204	2.12796e-57	T	2020-09-05
OLS23549.1	0d1d47202593fb3870539c4d26799974	267	SUPERFAMILY	SSF52096		14	262	2.95E-68	T	2020-09-05	IPR029045	ClpP/crotonase-like domain superfamily
OLS23549.1	0d1d47202593fb3870539c4d26799974	267	Gene3D	G3DSA:3.90.226.10		9	206	1.1E-57	T	2020-09-05
OLS23549.1	0d1d47202593fb3870539c4d26799974	267	Pfam	PF00378	Enoyl-CoA hydratase/isomerase	17	263	1.0E-53	T	2020-09-05	IPR001753	Enoyl-CoA hydratase/isomerase	GO:0003824
OLS28119.1	084632ba672d6a4f822ed5c4019e8849	223	Gene3D	G3DSA:3.40.50.150		1	223	2.5E-64	T	2020-09-05
OLS28119.1	084632ba672d6a4f822ed5c4019e8849	223	Hamap	MF_00090	Protein-L-isoaspartate O-methyltransferase [pcm].	4	220	32323	T	2020-09-05	IPR000682	Protein-L-isoaspartate(D-aspartate) O-methyltransferase	GO:0004719|GO:0006464
OLS28119.1	084632ba672d6a4f822ed5c4019e8849	223	SUPERFAMILY	SSF53335		2	217	1.19E-38	T	2020-09-05	IPR029063	S-adenosyl-L-methionine-dependent methyltransferase
OLS28119.1	084632ba672d6a4f822ed5c4019e8849	223	TIGRFAM	TIGR00080	pimt: protein-L-isoaspartate O-methyltransferase	5	217	3.1E-50	T	2020-09-05	IPR000682	Protein-L-isoaspartate(D-aspartate) O-methyltransferase	GO:0004719|GO:0006464
OLS28119.1	084632ba672d6a4f822ed5c4019e8849	223	CDD	cd02440	AdoMet_MTases	81	176	3.33959e-05	T	2020-09-05
OLS28119.1	084632ba672d6a4f822ed5c4019e8849	223	Pfam	PF01135	Protein-L-isoaspartate(D-aspartate) O-methyltransferase (PCMT)	6	217	4.5E-52	T	2020-09-05
OLS22795.1	fb838768524cfb9f97eec704cdd2199e	252	SUPERFAMILY	SSF46785		26	80	4.08E-6	T	2020-09-05	IPR036390	Winged helix DNA-binding domain superfamily
OLS22795.1	fb838768524cfb9f97eec704cdd2199e	252	MobiDBLite	mobidb-lite	consensus disorder prediction	228	242	-	T	2020-09-05
OLS22795.1	fb838768524cfb9f97eec704cdd2199e	252	Pfam	PF04079	Segregation and condensation complex subunit ScpB	28	192	1.7E-9	T	2020-09-05	IPR005234	Chromosome segregation/condensation protein ScpB	GO:0051304
OLS22795.1	fb838768524cfb9f97eec704cdd2199e	252	Coils	Coil		220	240	-	T	2020-09-05
OLS22795.1	fb838768524cfb9f97eec704cdd2199e	252	Gene3D	G3DSA:1.10.10.10		20	85	8.7E-7	T	2020-09-05	IPR036388	Winged helix-like DNA-binding domain superfamily
OLS22795.1	fb838768524cfb9f97eec704cdd2199e	252	MobiDBLite	mobidb-lite	consensus disorder prediction	215	252	-	T	2020-09-05
OLS27027.1	5884fe42f5591a8d348640db5a2228fa	745	ProSiteProfiles	PS50005	TPR repeat profile.	349	382	8319	T	2020-09-05	IPR019734	Tetratricopeptide repeat	GO:0005515
OLS27027.1	5884fe42f5591a8d348640db5a2228fa	745	Gene3D	G3DSA:1.25.40.10		267	572	3.6E-42	T	2020-09-05	IPR011990	Tetratricopeptide-like helical domain superfamily	GO:0005515
OLS27027.1	5884fe42f5591a8d348640db5a2228fa	745	SUPERFAMILY	SSF48452		135	275	2.98E-15	T	2020-09-05	IPR011990	Tetratricopeptide-like helical domain superfamily	GO:0005515
OLS27027.1	5884fe42f5591a8d348640db5a2228fa	745	SUPERFAMILY	SSF48452		274	457	3.32E-25	T	2020-09-05	IPR011990	Tetratricopeptide-like helical domain superfamily	GO:0005515
OLS27027.1	5884fe42f5591a8d348640db5a2228fa	745	SMART	SM00028		349	382	0.012	T	2020-09-05	IPR019734	Tetratricopeptide repeat	GO:0005515
OLS27027.1	5884fe42f5591a8d348640db5a2228fa	745	SMART	SM00028		149	182	1.6	T	2020-09-05	IPR019734	Tetratricopeptide repeat	GO:0005515
OLS27027.1	5884fe42f5591a8d348640db5a2228fa	745	SMART	SM00028		103	136	400.0	T	2020-09-05	IPR019734	Tetratricopeptide repeat	GO:0005515
OLS27027.1	5884fe42f5591a8d348640db5a2228fa	745	SMART	SM00028		309	342	0.19	T	2020-09-05	IPR019734	Tetratricopeptide repeat	GO:0005515
OLS27027.1	5884fe42f5591a8d348640db5a2228fa	745	SMART	SM00028		229	262	24.0	T	2020-09-05	IPR019734	Tetratricopeptide repeat	GO:0005515
OLS27027.1	5884fe42f5591a8d348640db5a2228fa	745	SMART	SM00028		269	302	1.0	T	2020-09-05	IPR019734	Tetratricopeptide repeat	GO:0005515
OLS27027.1	5884fe42f5591a8d348640db5a2228fa	745	SMART	SM00028		189	222	160.0	T	2020-09-05	IPR019734	Tetratricopeptide repeat	GO:0005515
OLS27027.1	5884fe42f5591a8d348640db5a2228fa	745	ProSiteProfiles	PS50005	TPR repeat profile.	149	182	6756	T	2020-09-05	IPR019734	Tetratricopeptide repeat	GO:0005515
OLS27027.1	5884fe42f5591a8d348640db5a2228fa	745	ProSiteProfiles	PS50005	TPR repeat profile.	229	262	6844	T	2020-09-05	IPR019734	Tetratricopeptide repeat	GO:0005515
OLS27027.1	5884fe42f5591a8d348640db5a2228fa	745	Pfam	PF17874	MalT-like TPR region	267	551	2.1E-13	T	2020-09-05	IPR041617	MalT-like TPR region
OLS27027.1	5884fe42f5591a8d348640db5a2228fa	745	ProSiteProfiles	PS50005	TPR repeat profile.	269	302	6461	T	2020-09-05	IPR019734	Tetratricopeptide repeat	GO:0005515
OLS27027.1	5884fe42f5591a8d348640db5a2228fa	745	ProSiteProfiles	PS50005	TPR repeat profile.	309	342	8319	T	2020-09-05	IPR019734	Tetratricopeptide repeat	GO:0005515
OLS27027.1	5884fe42f5591a8d348640db5a2228fa	745	Gene3D	G3DSA:1.25.40.10		137	266	1.8E-18	T	2020-09-05	IPR011990	Tetratricopeptide-like helical domain superfamily	GO:0005515
OLS27027.1	5884fe42f5591a8d348640db5a2228fa	745	ProSiteProfiles	PS50293	TPR repeat region circular profile.	229	382	16638	T	2020-09-05	IPR013026	Tetratricopeptide repeat-containing domain	GO:0005515
OLS19378.1	1babbcd1b03c1815176b7a2aba945fbd	257	TIGRFAM	TIGR01549	HAD-SF-IA-v1: HAD hydrolase, family IA, variant 1	111	204	1.3E-5	T	2020-09-05	IPR006439	HAD hydrolase, subfamily IA	GO:0016787
OLS19378.1	1babbcd1b03c1815176b7a2aba945fbd	257	SFLD	SFLDS00003	Haloacid Dehalogenase	13	243	1.7E-27	T	2020-09-05
OLS19378.1	1babbcd1b03c1815176b7a2aba945fbd	257	SFLD	SFLDG01129	C1.5: HAD, Beta-PGM, Phosphatase Like	13	243	1.7E-27	T	2020-09-05
OLS19378.1	1babbcd1b03c1815176b7a2aba945fbd	257	Pfam	PF13419	Haloacid dehalogenase-like hydrolase	16	209	2.1E-28	T	2020-09-05	IPR041492	Haloacid dehalogenase-like hydrolase
OLS19378.1	1babbcd1b03c1815176b7a2aba945fbd	257	Gene3D	G3DSA:1.10.150.240		28	111	2.2E-31	T	2020-09-05	IPR023198	Phosphoglycolate phosphatase-like, domain 2
OLS19378.1	1babbcd1b03c1815176b7a2aba945fbd	257	SUPERFAMILY	SSF56784		11	243	1.44E-36	T	2020-09-05	IPR036412	HAD-like superfamily
OLS19378.1	1babbcd1b03c1815176b7a2aba945fbd	257	Gene3D	G3DSA:3.40.50.1000		16	234	2.2E-31	T	2020-09-05	IPR023214	HAD superfamily
OLS16296.1	9ba85bfa4f3aa39d53a3e0e75a3f43c4	398	Gene3D	G3DSA:2.40.50.180		43	160	1.5E-24	T	2020-09-05
OLS16296.1	9ba85bfa4f3aa39d53a3e0e75a3f43c4	398	SUPERFAMILY	SSF50341		210	353	6.67E-25	T	2020-09-05	IPR036061	CheW-like domain superfamily	GO:0006935|GO:0007165
OLS16296.1	9ba85bfa4f3aa39d53a3e0e75a3f43c4	398	Gene3D	G3DSA:2.30.30.40		28	155	1.5E-24	T	2020-09-05
OLS16296.1	9ba85bfa4f3aa39d53a3e0e75a3f43c4	398	ProSiteProfiles	PS50851	CheW-like domain profile.	214	356	31126	T	2020-09-05	IPR002545	CheW-like domain	GO:0006935|GO:0007165
OLS16296.1	9ba85bfa4f3aa39d53a3e0e75a3f43c4	398	SUPERFAMILY	SSF50341		20	164	6.41E-26	T	2020-09-05	IPR036061	CheW-like domain superfamily	GO:0006935|GO:0007165
OLS16296.1	9ba85bfa4f3aa39d53a3e0e75a3f43c4	398	SMART	SM00260		22	161	1.0E-21	T	2020-09-05	IPR002545	CheW-like domain	GO:0006935|GO:0007165
OLS16296.1	9ba85bfa4f3aa39d53a3e0e75a3f43c4	398	SMART	SM00260		212	351	8.5E-21	T	2020-09-05	IPR002545	CheW-like domain	GO:0006935|GO:0007165
OLS16296.1	9ba85bfa4f3aa39d53a3e0e75a3f43c4	398	Pfam	PF01584	CheW-like domain	27	161	1.5E-25	T	2020-09-05	IPR002545	CheW-like domain	GO:0006935|GO:0007165
OLS16296.1	9ba85bfa4f3aa39d53a3e0e75a3f43c4	398	Pfam	PF01584	CheW-like domain	217	352	1.1E-24	T	2020-09-05	IPR002545	CheW-like domain	GO:0006935|GO:0007165
OLS16296.1	9ba85bfa4f3aa39d53a3e0e75a3f43c4	398	Gene3D	G3DSA:2.40.50.180		233	350	5.0E-24	T	2020-09-05
OLS16296.1	9ba85bfa4f3aa39d53a3e0e75a3f43c4	398	ProSiteProfiles	PS50851	CheW-like domain profile.	24	166	31.66	T	2020-09-05	IPR002545	CheW-like domain	GO:0006935|GO:0007165
OLS16296.1	9ba85bfa4f3aa39d53a3e0e75a3f43c4	398	Gene3D	G3DSA:2.30.30.40		218	345	5.0E-24	T	2020-09-05
OLS24310.1	ffe63d8c53d2a842eb55cc929d50b49f	180	Gene3D	G3DSA:3.40.30.10		29	175	1.2E-22	T	2020-09-05	IPR036249	Thioredoxin-like superfamily
OLS24310.1	ffe63d8c53d2a842eb55cc929d50b49f	180	ProSiteProfiles	PS51352	Thioredoxin domain profile.	33	180	10258	T	2020-09-05	IPR013766	Thioredoxin domain	GO:0045454
OLS24310.1	ffe63d8c53d2a842eb55cc929d50b49f	180	Pfam	PF02630	SCO1/SenC	48	119	3.4E-10	T	2020-09-05	IPR003782	Copper chaperone SCO1/SenC
OLS24310.1	ffe63d8c53d2a842eb55cc929d50b49f	180	SUPERFAMILY	SSF52833		39	178	4.18E-23	T	2020-09-05	IPR036249	Thioredoxin-like superfamily
OLS24310.1	ffe63d8c53d2a842eb55cc929d50b49f	180	CDD	cd02966	TlpA_like_family	41	164	1.13625e-11	T	2020-09-05
OLS20410.1	cdbb3b8d4fb87b0320b36c2ee9c0841b	148	Coils	Coil		91	132	-	T	2020-09-05
OLS20410.1	cdbb3b8d4fb87b0320b36c2ee9c0841b	148	Coils	Coil		33	77	-	T	2020-09-05
OLS24076.1	f97545df8a88e0420d2488f151d976de	62	Gene3D	G3DSA:3.40.630.30		1	60	3.0E-10	T	2020-09-05
OLS24076.1	f97545df8a88e0420d2488f151d976de	62	SUPERFAMILY	SSF55729		4	49	1.84E-7	T	2020-09-05	IPR016181	Acyl-CoA N-acyltransferase
OLS21618.1	299133f476a1ea033df58c5a468db5c5	131	PRINTS	PR00332	Histidine triad family signature	88	98	6.7E-18	T	2020-09-05	IPR001310	Histidine triad (HIT) protein
OLS21618.1	299133f476a1ea033df58c5a468db5c5	131	PRINTS	PR00332	Histidine triad family signature	25	43	6.7E-18	T	2020-09-05	IPR001310	Histidine triad (HIT) protein
OLS21618.1	299133f476a1ea033df58c5a468db5c5	131	PRINTS	PR00332	Histidine triad family signature	4	20	6.7E-18	T	2020-09-05	IPR001310	Histidine triad (HIT) protein
OLS21618.1	299133f476a1ea033df58c5a468db5c5	131	Gene3D	G3DSA:3.30.428.10		1	131	3.4E-44	T	2020-09-05	IPR036265	HIT-like superfamily
OLS21618.1	299133f476a1ea033df58c5a468db5c5	131	ProSiteProfiles	PS51084	HIT domain profile.	4	108	23362	T	2020-09-05	IPR011146	HIT-like domain	GO:0003824
OLS21618.1	299133f476a1ea033df58c5a468db5c5	131	Pfam	PF01230	HIT domain	11	102	6.2E-23	T	2020-09-05	IPR001310	Histidine triad (HIT) protein
OLS21618.1	299133f476a1ea033df58c5a468db5c5	131	SUPERFAMILY	SSF54197		1	129	2.01E-37	T	2020-09-05	IPR036265	HIT-like superfamily
OLS21618.1	299133f476a1ea033df58c5a468db5c5	131	CDD	cd01277	HINT_subgroup	2	100	1.67886e-42	T	2020-09-05	IPR039384	HINT family
OLS21618.1	299133f476a1ea033df58c5a468db5c5	131	ProSitePatterns	PS00892	HIT domain signature.	81	99	-	T	2020-09-05	IPR019808	Histidine triad, conserved site
OLS25732.1	4c1b99847f6b2d53be183e698a0ce2c2	175	MobiDBLite	mobidb-lite	consensus disorder prediction	1	25	-	T	2020-09-05
OLS18879.1	5a7dfa2b05fb740c6e3aaf2553f781a0	132	MobiDBLite	mobidb-lite	consensus disorder prediction	106	132	-	T	2020-09-05
OLS18879.1	5a7dfa2b05fb740c6e3aaf2553f781a0	132	Gene3D	G3DSA:2.40.50.140		5	119	1.4E-25	T	2020-09-05
OLS18879.1	5a7dfa2b05fb740c6e3aaf2553f781a0	132	SUPERFAMILY	SSF50249		4	117	3.77E-25	T	2020-09-05	IPR012340	Nucleic acid-binding, OB-fold
OLS18879.1	5a7dfa2b05fb740c6e3aaf2553f781a0	132	MobiDBLite	mobidb-lite	consensus disorder prediction	109	126	-	T	2020-09-05
OLS18879.1	5a7dfa2b05fb740c6e3aaf2553f781a0	132	CDD	cd04491	SoSSB_OBF	24	106	2.62681e-10	T	2020-09-05
OLS26705.1	7c36097a4cbf1e0ee6acf88fab769cd9	327	ProSiteProfiles	PS50893	ATP-binding cassette, ABC transporter-type domain profile.	16	245	23329	T	2020-09-05	IPR003439	ABC transporter-like	GO:0005524|GO:0016887
OLS26705.1	7c36097a4cbf1e0ee6acf88fab769cd9	327	SMART	SM00382		40	222	5.0E-9	T	2020-09-05	IPR003593	AAA+ ATPase domain
OLS26705.1	7c36097a4cbf1e0ee6acf88fab769cd9	327	CDD	cd03230	ABC_DR_subfamily_A	18	222	1.15858e-60	T	2020-09-05
OLS26705.1	7c36097a4cbf1e0ee6acf88fab769cd9	327	Pfam	PF00005	ABC transporter	32	173	3.0E-27	T	2020-09-05	IPR003439	ABC transporter-like	GO:0005524|GO:0016887
OLS26705.1	7c36097a4cbf1e0ee6acf88fab769cd9	327	ProSitePatterns	PS00211	ABC transporters family signature.	145	159	-	T	2020-09-05	IPR017871	ABC transporter, conserved site	GO:0005524|GO:0016887
OLS26705.1	7c36097a4cbf1e0ee6acf88fab769cd9	327	Gene3D	G3DSA:3.40.50.300		18	280	3.7E-56	T	2020-09-05
OLS26705.1	7c36097a4cbf1e0ee6acf88fab769cd9	327	SUPERFAMILY	SSF52540		19	233	5.65E-54	T	2020-09-05	IPR027417	P-loop containing nucleoside triphosphate hydrolase
OLS27067.1	10d04c996fa970ce4299dad6982be93f	300	Pfam	PF00561	alpha/beta hydrolase fold	114	201	3.1E-7	T	2020-09-05	IPR000073	Alpha/beta hydrolase fold-1
OLS27067.1	10d04c996fa970ce4299dad6982be93f	300	Gene3D	G3DSA:3.40.50.1820		81	294	2.4E-17	T	2020-09-05	IPR029058	Alpha/Beta hydrolase fold
OLS27067.1	10d04c996fa970ce4299dad6982be93f	300	SUPERFAMILY	SSF53474		86	279	3.11E-16	T	2020-09-05	IPR029058	Alpha/Beta hydrolase fold
OLS22496.1	40492656404bbb6525fdd193acd86343	637	SUPERFAMILY	SSF51126		409	605	3.49E-17	T	2020-09-05	IPR011050	Pectin lyase fold/virulence factor
OLS22496.1	40492656404bbb6525fdd193acd86343	637	Pfam	PF13229	Right handed beta helix region	427	601	9.2E-16	T	2020-09-05	IPR039448	Right handed beta helix domain
OLS22496.1	40492656404bbb6525fdd193acd86343	637	SUPERFAMILY	SSF51126		273	470	2.62E-6	T	2020-09-05	IPR011050	Pectin lyase fold/virulence factor
OLS22496.1	40492656404bbb6525fdd193acd86343	637	SUPERFAMILY	SSF51126		21	187	3.46E-8	T	2020-09-05	IPR011050	Pectin lyase fold/virulence factor
OLS22496.1	40492656404bbb6525fdd193acd86343	637	Gene3D	G3DSA:2.160.20.10		404	620	6.0E-17	T	2020-09-05	IPR012334	Pectin lyase fold
OLS22496.1	40492656404bbb6525fdd193acd86343	637	SMART	SM00710		432	459	3500.0	T	2020-09-05	IPR006626	Parallel beta-helix repeat
OLS22496.1	40492656404bbb6525fdd193acd86343	637	SMART	SM00710		460	482	1900.0	T	2020-09-05	IPR006626	Parallel beta-helix repeat
OLS22496.1	40492656404bbb6525fdd193acd86343	637	SMART	SM00710		131	161	9000.0	T	2020-09-05	IPR006626	Parallel beta-helix repeat
OLS22496.1	40492656404bbb6525fdd193acd86343	637	SMART	SM00710		506	527	15.0	T	2020-09-05	IPR006626	Parallel beta-helix repeat
OLS22496.1	40492656404bbb6525fdd193acd86343	637	SMART	SM00710		483	505	3.4	T	2020-09-05	IPR006626	Parallel beta-helix repeat
OLS22496.1	40492656404bbb6525fdd193acd86343	637	SMART	SM00710		206	226	5600.0	T	2020-09-05	IPR006626	Parallel beta-helix repeat
OLS22496.1	40492656404bbb6525fdd193acd86343	637	SMART	SM00710		528	568	2400.0	T	2020-09-05	IPR006626	Parallel beta-helix repeat
OLS22496.1	40492656404bbb6525fdd193acd86343	637	SMART	SM00710		373	397	640.0	T	2020-09-05	IPR006626	Parallel beta-helix repeat
OLS22496.1	40492656404bbb6525fdd193acd86343	637	SMART	SM00710		354	372	9000.0	T	2020-09-05	IPR006626	Parallel beta-helix repeat
OLS22496.1	40492656404bbb6525fdd193acd86343	637	SMART	SM00710		569	591	160.0	T	2020-09-05	IPR006626	Parallel beta-helix repeat
OLS22496.1	40492656404bbb6525fdd193acd86343	637	SMART	SM00710		247	296	3300.0	T	2020-09-05	IPR006626	Parallel beta-helix repeat
OLS22496.1	40492656404bbb6525fdd193acd86343	637	SMART	SM00710		87	108	2700.0	T	2020-09-05	IPR006626	Parallel beta-helix repeat
OLS22205.1	456dc3a7c86da3f432132eaafebe7623	368	Coils	Coil		189	209	-	T	2020-09-05
OLS25078.1	eb2812009a3c908257e7b367aa54d261	580	Coils	Coil		327	347	-	T	2020-09-05
OLS26263.1	5f4a8f8b89181609ff253905b561a203	1396	Coils	Coil		1297	1317	-	T	2020-09-05
OLS26263.1	5f4a8f8b89181609ff253905b561a203	1396	Coils	Coil		189	216	-	T	2020-09-05
OLS26263.1	5f4a8f8b89181609ff253905b561a203	1396	Coils	Coil		57	84	-	T	2020-09-05
OLS26263.1	5f4a8f8b89181609ff253905b561a203	1396	Coils	Coil		876	896	-	T	2020-09-05
OLS26263.1	5f4a8f8b89181609ff253905b561a203	1396	Coils	Coil		700	720	-	T	2020-09-05
OLS22936.1	b442ffb08fd7225270f0e9209dea2e84	944	Pfam	PF00271	Helicase conserved C-terminal domain	472	575	3.2E-12	T	2020-09-05	IPR001650	Helicase, C-terminal
OLS22936.1	b442ffb08fd7225270f0e9209dea2e84	944	CDD	cd18795	SF2_C_Ski2	436	587	7.86407e-27	T	2020-09-05
OLS22936.1	b442ffb08fd7225270f0e9209dea2e84	944	Gene3D	G3DSA:3.40.50.300		231	437	7.7E-44	T	2020-09-05
OLS22936.1	b442ffb08fd7225270f0e9209dea2e84	944	ProSiteProfiles	PS51194	Superfamilies 1 and 2 helicase C-terminal domain profile.	453	623	15.19	T	2020-09-05	IPR001650	Helicase, C-terminal
OLS22936.1	b442ffb08fd7225270f0e9209dea2e84	944	SUPERFAMILY	SSF52540		259	588	7.96E-48	T	2020-09-05	IPR027417	P-loop containing nucleoside triphosphate hydrolase
OLS22936.1	b442ffb08fd7225270f0e9209dea2e84	944	SMART	SM00487		243	443	5.1E-28	T	2020-09-05	IPR014001	Helicase superfamily 1/2, ATP-binding domain
OLS22936.1	b442ffb08fd7225270f0e9209dea2e84	944	Gene3D	G3DSA:3.40.50.300		440	648	1.0E-25	T	2020-09-05
OLS22936.1	b442ffb08fd7225270f0e9209dea2e84	944	ProSiteProfiles	PS51192	Superfamilies 1 and 2 helicase ATP-binding type-1 domain profile.	256	434	23254	T	2020-09-05	IPR014001	Helicase superfamily 1/2, ATP-binding domain
OLS22936.1	b442ffb08fd7225270f0e9209dea2e84	944	SMART	SM00490		488	575	5.0E-11	T	2020-09-05	IPR001650	Helicase, C-terminal
OLS22936.1	b442ffb08fd7225270f0e9209dea2e84	944	CDD	cd18028	DEXHc_archSki2	246	434	2.08325e-48	T	2020-09-05
OLS22936.1	b442ffb08fd7225270f0e9209dea2e84	944	Pfam	PF00270	DEAD/DEAH box helicase	251	417	3.6E-20	T	2020-09-05	IPR011545	DEAD/DEAH box helicase domain	GO:0003676|GO:0005524
OLS25515.1	b467ac2942a7ed318bb315d82ef1bfe6	65	Gene3D	G3DSA:2.40.10.490		4	65	1.3E-12	T	2020-09-05
OLS25515.1	b467ac2942a7ed318bb315d82ef1bfe6	65	SUPERFAMILY	SSF160387		14	65	1.49E-11	T	2020-09-05
OLS25515.1	b467ac2942a7ed318bb315d82ef1bfe6	65	Pfam	PF03243	Alkylmercury lyase	13	64	2.7E-9	T	2020-09-05	IPR004927	Alkylmercury lyase	GO:0018836|GO:0046413
OLS27074.1	207a882f6c58eff02fdc450748079709	47	Coils	Coil		26	46	-	T	2020-09-05
OLS23240.1	58bd938ad14849db035d49a911e45316	398	Gene3D	G3DSA:3.30.499.10		271	373	1.3E-5	T	2020-09-05	IPR015931	Aconitase/3-isopropylmalate dehydratase large subunit, alpha/beta/alpha, subdomain 1/3
OLS23240.1	58bd938ad14849db035d49a911e45316	398	SUPERFAMILY	SSF53732		259	353	1.27E-6	T	2020-09-05	IPR036008	Aconitase, iron-sulfur domain
OLS23240.1	58bd938ad14849db035d49a911e45316	398	CDD	cd01355	AcnX	8	396	9.33737e-149	T	2020-09-05	IPR007506	Aconitase X catalytic domain, putative
OLS23240.1	58bd938ad14849db035d49a911e45316	398	Pfam	PF04412	Protein of unknown function (DUF521)	1	393	9.5E-152	T	2020-09-05	IPR007506	Aconitase X catalytic domain, putative
OLS26821.1	b87d5b53fc9cd33479162e0a53982705	355	Pfam	PF13289	SIR2-like domain	141	327	3.3E-7	T	2020-09-05	IPR039444	SIR2-like domain
OLS26821.1	b87d5b53fc9cd33479162e0a53982705	355	SUPERFAMILY	SSF52467		3	299	5.14E-10	T	2020-09-05	IPR029035	DHS-like NAD/FAD-binding domain superfamily
OLS26660.1	d3d4ff9b9f95800152439680ae07e450	213	ProSitePatterns	PS01228	Hypothetical cof family signature 1.	6	17	-	T	2020-09-05
OLS26660.1	d3d4ff9b9f95800152439680ae07e450	213	Gene3D	G3DSA:3.90.1470.20		16	133	4.3E-46	T	2020-09-05
OLS26660.1	d3d4ff9b9f95800152439680ae07e450	213	Gene3D	G3DSA:3.40.50.1000		7	206	4.3E-46	T	2020-09-05	IPR023214	HAD superfamily
OLS26660.1	d3d4ff9b9f95800152439680ae07e450	213	SUPERFAMILY	SSF56784		4	210	7.99E-35	T	2020-09-05	IPR036412	HAD-like superfamily
OLS26660.1	d3d4ff9b9f95800152439680ae07e450	213	TIGRFAM	TIGR01488	HAD-SF-IB: HAD phosphoserine phosphatase-like hydrolase, family IB	7	173	2.2E-23	T	2020-09-05
OLS26660.1	d3d4ff9b9f95800152439680ae07e450	213	Pfam	PF12710	haloacid dehalogenase-like hydrolase	7	170	1.2E-14	T	2020-09-05
OLS24384.1	b591e32252db8c602afa8e82db19b0f4	374	Gene3D	G3DSA:2.10.230.10		153	217	7.9E-37	T	2020-09-05
OLS24384.1	b591e32252db8c602afa8e82db19b0f4	374	Gene3D	G3DSA:2.60.260.20		264	373	6.9E-27	T	2020-09-05
OLS24384.1	b591e32252db8c602afa8e82db19b0f4	374	SUPERFAMILY	SSF46565		2	107	3.27E-32	T	2020-09-05	IPR036869	Chaperone J-domain superfamily
OLS24384.1	b591e32252db8c602afa8e82db19b0f4	374	SMART	SM00271		5	67	2.9E-26	T	2020-09-05	IPR001623	DnaJ domain
OLS24384.1	b591e32252db8c602afa8e82db19b0f4	374	CDD	cd10747	DnaJ_C	124	346	6.73872e-43	T	2020-09-05
OLS24384.1	b591e32252db8c602afa8e82db19b0f4	374	Pfam	PF01556	DnaJ C terminal domain	126	344	6.3E-35	T	2020-09-05	IPR002939	Chaperone DnaJ, C-terminal
OLS24384.1	b591e32252db8c602afa8e82db19b0f4	374	PRINTS	PR00625	DnaJ domain signature	47	67	8.5E-29	T	2020-09-05	IPR001623	DnaJ domain
OLS24384.1	b591e32252db8c602afa8e82db19b0f4	374	PRINTS	PR00625	DnaJ domain signature	8	26	8.5E-29	T	2020-09-05	IPR001623	DnaJ domain
OLS24384.1	b591e32252db8c602afa8e82db19b0f4	374	PRINTS	PR00625	DnaJ domain signature	67	86	8.5E-29	T	2020-09-05	IPR001623	DnaJ domain
OLS24384.1	b591e32252db8c602afa8e82db19b0f4	374	PRINTS	PR00625	DnaJ domain signature	26	41	8.5E-29	T	2020-09-05	IPR001623	DnaJ domain
OLS24384.1	b591e32252db8c602afa8e82db19b0f4	374	Pfam	PF00226	DnaJ domain	6	72	3.3E-25	T	2020-09-05	IPR001623	DnaJ domain
OLS24384.1	b591e32252db8c602afa8e82db19b0f4	374	ProSiteProfiles	PS50076	dnaJ domain profile.	6	75	23811	T	2020-09-05	IPR001623	DnaJ domain
OLS24384.1	b591e32252db8c602afa8e82db19b0f4	374	CDD	cd06257	DnaJ	6	64	4.56071e-12	T	2020-09-05	IPR001623	DnaJ domain
OLS24384.1	b591e32252db8c602afa8e82db19b0f4	374	TIGRFAM	TIGR02349	DnaJ_bact: chaperone protein DnaJ	6	360	3.2E-123	T	2020-09-05	IPR012724	Chaperone DnaJ	GO:0005524|GO:0006457|GO:0009408|GO:0051082
OLS24384.1	b591e32252db8c602afa8e82db19b0f4	374	Gene3D	G3DSA:1.10.287.110		2	114	8.2E-34	T	2020-09-05	IPR036869	Chaperone J-domain superfamily
OLS24384.1	b591e32252db8c602afa8e82db19b0f4	374	SUPERFAMILY	SSF49493		124	267	3.14E-16	T	2020-09-05	IPR008971	HSP40/DnaJ peptide-binding	GO:0006457|GO:0051082
OLS24384.1	b591e32252db8c602afa8e82db19b0f4	374	SUPERFAMILY	SSF57938		140	220	1.01E-18	T	2020-09-05	IPR036410	Heat shock protein DnaJ, cysteine-rich domain superfamily
OLS24384.1	b591e32252db8c602afa8e82db19b0f4	374	SUPERFAMILY	SSF49493		268	355	4.06E-21	T	2020-09-05	IPR008971	HSP40/DnaJ peptide-binding	GO:0006457|GO:0051082
OLS24384.1	b591e32252db8c602afa8e82db19b0f4	374	Hamap	MF_01152	Chaperone protein DnaJ [dnaJ].	3	373	36729	T	2020-09-05	IPR012724	Chaperone DnaJ	GO:0005524|GO:0006457|GO:0009408|GO:0051082
OLS24384.1	b591e32252db8c602afa8e82db19b0f4	374	Pfam	PF00684	DnaJ central domain	153	217	1.7E-14	T	2020-09-05	IPR001305	Heat shock protein DnaJ, cysteine-rich domain	GO:0031072|GO:0051082
OLS24384.1	b591e32252db8c602afa8e82db19b0f4	374	Gene3D	G3DSA:2.60.260.20		123	259	7.9E-37	T	2020-09-05
OLS24384.1	b591e32252db8c602afa8e82db19b0f4	374	ProSiteProfiles	PS51188	Zinc finger CR-type profile.	140	222	24642	T	2020-09-05	IPR001305	Heat shock protein DnaJ, cysteine-rich domain	GO:0031072|GO:0051082
OLS24384.1	b591e32252db8c602afa8e82db19b0f4	374	CDD	cd10719	DnaJ_zf	153	217	1.38641e-25	T	2020-09-05	IPR001305	Heat shock protein DnaJ, cysteine-rich domain	GO:0031072|GO:0051082
OLS26710.1	f9d22426931aa85359b223b5c96a0db5	269	Gene3D	G3DSA:3.20.20.30		1	259	2.3E-32	T	2020-09-05	IPR036661	Luciferase-like domain superfamily	GO:0016705|GO:0055114
OLS26710.1	f9d22426931aa85359b223b5c96a0db5	269	SUPERFAMILY	SSF51679		2	259	1.83E-23	T	2020-09-05	IPR036661	Luciferase-like domain superfamily	GO:0016705|GO:0055114
OLS26710.1	f9d22426931aa85359b223b5c96a0db5	269	Pfam	PF00296	Luciferase-like monooxygenase	2	229	1.1E-16	T	2020-09-05	IPR011251	Luciferase-like domain	GO:0016705|GO:0055114
OLS23003.1	4f334f3ddfcb72d685711f7b7c274dca	430	MobiDBLite	mobidb-lite	consensus disorder prediction	247	290	-	T	2020-09-05
OLS23003.1	4f334f3ddfcb72d685711f7b7c274dca	430	MobiDBLite	mobidb-lite	consensus disorder prediction	257	283	-	T	2020-09-05
OLS24481.1	b3f2ed4aa1f92eb66f0229d9801c11e3	245	CDD	cd04301	NAT_SF	19	67	2.25345	T	2020-09-05
OLS24481.1	b3f2ed4aa1f92eb66f0229d9801c11e3	245	Gene3D	G3DSA:3.40.630.30		3	139	1.2E-10	T	2020-09-05
OLS24481.1	b3f2ed4aa1f92eb66f0229d9801c11e3	245	ProSiteProfiles	PS51186	Gcn5-related N-acetyltransferase (GNAT) domain profile.	1	106	11279	T	2020-09-05	IPR000182	GNAT domain	GO:0008080
OLS24481.1	b3f2ed4aa1f92eb66f0229d9801c11e3	245	SUPERFAMILY	SSF55729		7	93	7.8E-11	T	2020-09-05	IPR016181	Acyl-CoA N-acyltransferase
OLS24631.1	7df396fc1520c91481724d2920ab12e3	255	Pfam	PF02653	Branched-chain amino acid transport system / permease component	50	152	3.8E-18	T	2020-09-05	IPR001851	ABC transporter, permease	GO:0016021|GO:0022857|GO:0055085
OLS24631.1	7df396fc1520c91481724d2920ab12e3	255	CDD	cd06581	TM_PBP1_LivM_like	55	171	3.55904e-23	T	2020-09-05
OLS24635.1	b19c4b1b9a9709c8ad17dee5fee0f48d	270	SMART	SM00478		45	190	1.2E-33	T	2020-09-05	IPR003265	HhH-GPD domain	GO:0006284
OLS24635.1	b19c4b1b9a9709c8ad17dee5fee0f48d	270	Gene3D	G3DSA:1.10.1670.10		18	191	3.5E-55	T	2020-09-05	IPR023170	Helix-turn-helix, base-excision DNA repair, C-terminal
OLS24635.1	b19c4b1b9a9709c8ad17dee5fee0f48d	270	Pfam	PF00730	HhH-GPD superfamily base excision DNA repair protein	41	172	5.4E-13	T	2020-09-05	IPR003265	HhH-GPD domain	GO:0006284
OLS24635.1	b19c4b1b9a9709c8ad17dee5fee0f48d	270	SUPERFAMILY	SSF48150		12	193	2.44E-47	T	2020-09-05	IPR011257	DNA glycosylase	GO:0003824|GO:0006281
OLS24635.1	b19c4b1b9a9709c8ad17dee5fee0f48d	270	Gene3D	G3DSA:1.10.340.30		27	137	3.5E-55	T	2020-09-05
OLS24635.1	b19c4b1b9a9709c8ad17dee5fee0f48d	270	Gene3D	G3DSA:1.10.10.10		207	266	9.4E-6	T	2020-09-05	IPR036388	Winged helix-like DNA-binding domain superfamily
OLS24635.1	b19c4b1b9a9709c8ad17dee5fee0f48d	270	CDD	cd00056	ENDO3c	37	187	5.71813e-37	T	2020-09-05	IPR003265	HhH-GPD domain	GO:0006284
OLS23845.1	8ffbcf203103d58cf5beafb7084c6e52	70	Pfam	PF03683	Uncharacterised protein family (UPF0175)	5	64	5.3E-14	T	2020-09-05	IPR005368	Uncharacterised protein family UPF0175
OLS21972.1	f42160fcce6f2a1fd12a7fb99273adc2	119	Pfam	PF01981	Peptidyl-tRNA hydrolase PTH2	3	119	9.7E-16	T	2020-09-05	IPR002833	Peptidyl-tRNA hydrolase, PTH2	GO:0004045
OLS21972.1	f42160fcce6f2a1fd12a7fb99273adc2	119	Gene3D	G3DSA:3.40.1490.10		1	119	1.5E-19	T	2020-09-05	IPR023476	Peptidyl-tRNA hydrolase II domain superfamily
OLS21972.1	f42160fcce6f2a1fd12a7fb99273adc2	119	SUPERFAMILY	SSF102462		2	119	1.2E-13	T	2020-09-05	IPR023476	Peptidyl-tRNA hydrolase II domain superfamily
OLS27539.1	98c448d71cfa9d0b991f5cec30912f25	235	Coils	Coil		21	55	-	T	2020-09-05
OLS27539.1	98c448d71cfa9d0b991f5cec30912f25	235	Pfam	PF04157	EAP30/Vps36 family	2	218	9.3E-16	T	2020-09-05	IPR040608	Snf8/Vps36 family
OLS27539.1	98c448d71cfa9d0b991f5cec30912f25	235	SUPERFAMILY	SSF46785		20	162	7.07E-7	T	2020-09-05	IPR036390	Winged helix DNA-binding domain superfamily
OLS18878.1	d9e71208042098199dc949569c550644	72	MobiDBLite	mobidb-lite	consensus disorder prediction	1	18	-	T	2020-09-05
OLS18878.1	d9e71208042098199dc949569c550644	72	MobiDBLite	mobidb-lite	consensus disorder prediction	1	32	-	T	2020-09-05
OLS18878.1	d9e71208042098199dc949569c550644	72	TIGRFAM	TIGR04272	cxxc_cxxc_Mbark: CxxC-x17-CxxC domain	34	70	6.2E-22	T	2020-09-05	IPR026363	CxxC-x17-CxxC domain
OLS19244.1	b183c565c2bbdc8b67a8ffe172082074	89	Gene3D	G3DSA:1.10.1220.10		4	44	1.3E-8	T	2020-09-05	IPR013321	Arc-type ribbon-helix-helix	GO:0006355
OLS19244.1	b183c565c2bbdc8b67a8ffe172082074	89	Pfam	PF01402	Ribbon-helix-helix protein, copG family	4	38	3.0E-6	T	2020-09-05	IPR002145	Ribbon-helix-helix protein, CopG	GO:0006355
OLS19244.1	b183c565c2bbdc8b67a8ffe172082074	89	SUPERFAMILY	SSF47598		2	44	2.0E-8	T	2020-09-05	IPR010985	Ribbon-helix-helix	GO:0006355
OLS24932.1	fc8814f2a1dbcc2b4e465af64e7f0202	281	SUPERFAMILY	SSF53474		18	277	5.4E-38	T	2020-09-05	IPR029058	Alpha/Beta hydrolase fold
OLS24932.1	fc8814f2a1dbcc2b4e465af64e7f0202	281	Gene3D	G3DSA:3.40.50.1820		27	279	1.8E-36	T	2020-09-05	IPR029058	Alpha/Beta hydrolase fold
OLS24932.1	fc8814f2a1dbcc2b4e465af64e7f0202	281	Pfam	PF00326	Prolyl oligopeptidase family	68	277	1.4E-9	T	2020-09-05	IPR001375	Peptidase S9, prolyl oligopeptidase, catalytic domain	GO:0006508|GO:0008236
OLS21418.1	f3564fb78f1dcb2c531f877c2409ab90	405	CDD	cd18614	GH130	57	384	5.40161e-48	T	2020-09-05
OLS21418.1	f3564fb78f1dcb2c531f877c2409ab90	405	SUPERFAMILY	SSF75005		34	382	1.51E-46	T	2020-09-05	IPR023296	Glycosyl hydrolase, five-bladed beta-propellor domain superfamily
OLS21418.1	f3564fb78f1dcb2c531f877c2409ab90	405	Pfam	PF04041	beta-1,4-mannooligosaccharide phosphorylase	88	391	3.3E-29	T	2020-09-05	IPR007184	Mannoside phosphorylase
OLS21418.1	f3564fb78f1dcb2c531f877c2409ab90	405	Gene3D	G3DSA:2.115.10.20		5	404	3.1E-75	T	2020-09-05	IPR023296	Glycosyl hydrolase, five-bladed beta-propellor domain superfamily
OLS24009.1	7f5614a121a1cd3b10b1f78442b8cd1a	90	Pfam	PF02910	Fumarate reductase flavoprotein C-term	1	90	1.4E-27	T	2020-09-05	IPR015939	Fumarate reductase/succinate dehydrogenase flavoprotein-like, C-terminal	GO:0016491|GO:0055114
OLS24009.1	7f5614a121a1cd3b10b1f78442b8cd1a	90	Gene3D	G3DSA:4.10.80.40		52	84	1.3E-6	T	2020-09-05
OLS24009.1	7f5614a121a1cd3b10b1f78442b8cd1a	90	Gene3D	G3DSA:1.20.58.100		1	51	7.1E-16	T	2020-09-05
OLS24009.1	7f5614a121a1cd3b10b1f78442b8cd1a	90	SUPERFAMILY	SSF46977		3	90	6.67E-32	T	2020-09-05	IPR037099	Fumarate reductase/succinate dehydrogenase flavoprotein-like, C-terminal domain superfamily	GO:0016491|GO:0055114
OLS16624.1	4e0d4795b44ebedffd0d04121de2ce98	561	Hamap	MF_00177	Lysine--tRNA ligase [lysS].	6	560	26235	T	2020-09-05	IPR002904	Lysine-tRNA ligase	GO:0000166|GO:0004824|GO:0005524|GO:0005737|GO:0006430
OLS16624.1	4e0d4795b44ebedffd0d04121de2ce98	561	Gene3D	G3DSA:1.10.10.770		352	468	1.9E-25	T	2020-09-05
OLS16624.1	4e0d4795b44ebedffd0d04121de2ce98	561	SUPERFAMILY	SSF52374		27	352	1.53E-42	T	2020-09-05
OLS16624.1	4e0d4795b44ebedffd0d04121de2ce98	561	Gene3D	G3DSA:2.30.30.300		179	233	8.9E-79	T	2020-09-05	IPR023386	Lysine-tRNA ligase, insertion domain superfamily	GO:0004824
OLS16624.1	4e0d4795b44ebedffd0d04121de2ce98	561	Gene3D	G3DSA:3.40.50.620		25	289	8.9E-79	T	2020-09-05	IPR014729	Rossmann-like alpha/beta/alpha sandwich fold
OLS16624.1	4e0d4795b44ebedffd0d04121de2ce98	561	SUPERFAMILY	SSF48163		361	557	7.06E-17	T	2020-09-05	IPR008925	Aminoacyl-tRNA synthetase, class I, anticodon-binding	GO:0000049
OLS16624.1	4e0d4795b44ebedffd0d04121de2ce98	561	TIGRFAM	TIGR00467	lysS_arch: lysine--tRNA ligase	25	556	4.8E-96	T	2020-09-05	IPR002904	Lysine-tRNA ligase	GO:0000166|GO:0004824|GO:0005524|GO:0005737|GO:0006430
OLS16624.1	4e0d4795b44ebedffd0d04121de2ce98	561	Gene3D	G3DSA:1.10.10.350		472	558	4.7E-11	T	2020-09-05	IPR020751	Aminoacyl-tRNA synthetase, class I, anticodon-binding domain, subdomain 2
OLS16624.1	4e0d4795b44ebedffd0d04121de2ce98	561	Pfam	PF01921	tRNA synthetases class I (K)	7	386	4.4E-79	T	2020-09-05	IPR002904	Lysine-tRNA ligase	GO:0000166|GO:0004824|GO:0005524|GO:0005737|GO:0006430
OLS25042.1	1e34e36c8361110deff76cec37bdea92	481	Gene3D	G3DSA:3.40.50.150		220	357	2.8E-6	T	2020-09-05
OLS25042.1	1e34e36c8361110deff76cec37bdea92	481	SUPERFAMILY	SSF53335		238	452	7.45E-9	T	2020-09-05	IPR029063	S-adenosyl-L-methionine-dependent methyltransferase
OLS25042.1	1e34e36c8361110deff76cec37bdea92	481	ProSitePatterns	PS00092	N-6 Adenine-specific DNA methylases signature.	404	410	-	T	2020-09-05	IPR002052	DNA methylase, N-6 adenine-specific, conserved site	GO:0003676|GO:0008168|GO:0032259
OLS25598.1	81f1119f6cacefad65857558087ecf3b	110	SUPERFAMILY	SSF103196		16	104	6.1E-12	T	2020-09-05
OLS25598.1	81f1119f6cacefad65857558087ecf3b	110	Gene3D	G3DSA:3.30.450.30		4	107	4.9E-17	T	2020-09-05
OLS25598.1	81f1119f6cacefad65857558087ecf3b	110	SMART	SM00960		14	103	2.3E-6	T	2020-09-05	IPR004942	Roadblock/LAMTOR2 domain
OLS25598.1	81f1119f6cacefad65857558087ecf3b	110	Pfam	PF03259	Roadblock/LC7 domain	18	101	2.1E-9	T	2020-09-05	IPR004942	Roadblock/LAMTOR2 domain
OLS22678.1	2cc199c9251bee272bb6eee99f6d5cf7	156	PIRSF	PIRSF000216		3	156	4.3E-43	T	2020-09-05	IPR002023	NADH-quinone oxidoreductase subunit E-like	GO:0016491|GO:0055114
OLS22678.1	2cc199c9251bee272bb6eee99f6d5cf7	156	CDD	cd03064	TRX_Fd_NuoE	70	138	7.77928e-19	T	2020-09-05	IPR042128	NuoE domain
OLS22678.1	2cc199c9251bee272bb6eee99f6d5cf7	156	Pfam	PF01257	Thioredoxin-like [2Fe-2S] ferredoxin	7	150	1.1E-45	T	2020-09-05
OLS22678.1	2cc199c9251bee272bb6eee99f6d5cf7	156	Gene3D	G3DSA:1.10.10.1590		3	67	6.0E-12	T	2020-09-05	IPR041921	NADH-quinone oxidoreductase subunit E, N-terminal
OLS22678.1	2cc199c9251bee272bb6eee99f6d5cf7	156	Gene3D	G3DSA:3.40.30.10		68	156	1.1E-23	T	2020-09-05	IPR036249	Thioredoxin-like superfamily
OLS22678.1	2cc199c9251bee272bb6eee99f6d5cf7	156	SUPERFAMILY	SSF52833		6	150	2.35E-40	T	2020-09-05	IPR036249	Thioredoxin-like superfamily
OLS18918.1	ca1a6ed4e7369ff92f7e09ec7ee78d2d	559	Pfam	PF01935	Helicase HerA, central domain	140	408	6.4E-24	T	2020-09-05	IPR002789	Helicase HerA, central domain
OLS18918.1	ca1a6ed4e7369ff92f7e09ec7ee78d2d	559	SUPERFAMILY	SSF52540		136	534	2.99E-28	T	2020-09-05	IPR027417	P-loop containing nucleoside triphosphate hydrolase
OLS18918.1	ca1a6ed4e7369ff92f7e09ec7ee78d2d	559	Gene3D	G3DSA:3.40.50.300		123	236	2.7E-16	T	2020-09-05
OLS18918.1	ca1a6ed4e7369ff92f7e09ec7ee78d2d	559	Gene3D	G3DSA:3.40.50.300		330	553	4.3E-32	T	2020-09-05
OLS26680.1	7cea7e248a709526bc234de6be823793	286	Gene3D	G3DSA:2.60.120.10		18	277	1.5E-94	T	2020-09-05	IPR014710	RmlC-like jelly roll fold
OLS26680.1	7cea7e248a709526bc234de6be823793	286	Pfam	PF02678	Pirin	22	122	4.9E-35	T	2020-09-05	IPR003829	Pirin, N-terminal domain
OLS26680.1	7cea7e248a709526bc234de6be823793	286	SUPERFAMILY	SSF51182		5	283	1.74E-83	T	2020-09-05	IPR011051	RmlC-like cupin domain superfamily
OLS26680.1	7cea7e248a709526bc234de6be823793	286	Gene3D	G3DSA:2.60.120.10		145	251	1.5E-94	T	2020-09-05	IPR014710	RmlC-like jelly roll fold
OLS26680.1	7cea7e248a709526bc234de6be823793	286	PIRSF	PIRSF006232		3	286	1.9E-93	T	2020-09-05	IPR012093	Pirin
OLS26680.1	7cea7e248a709526bc234de6be823793	286	Pfam	PF05726	Pirin C-terminal cupin domain	178	281	4.1E-27	T	2020-09-05	IPR008778	Pirin, C-terminal domain
OLS19513.1	367a5331bbe5ff88a6fbb96947f0c6a8	159	Hamap	MF_00736	50S ribosomal protein L11 [rplK].	2	139	24.21	T	2020-09-05	IPR000911	Ribosomal protein L11/L12	GO:0003735|GO:0005840|GO:0006412
OLS19513.1	367a5331bbe5ff88a6fbb96947f0c6a8	159	SUPERFAMILY	SSF46906		66	138	2.75E-18	T	2020-09-05	IPR036769	Ribosomal protein L11, C-terminal domain superfamily
OLS19513.1	367a5331bbe5ff88a6fbb96947f0c6a8	159	SUPERFAMILY	SSF54747		3	82	3.92E-22	T	2020-09-05	IPR036796	Ribosomal protein L11/L12, N-terminal domain superfamily
OLS19513.1	367a5331bbe5ff88a6fbb96947f0c6a8	159	SMART	SM00649		6	138	1.7E-50	T	2020-09-05	IPR000911	Ribosomal protein L11/L12	GO:0003735|GO:0005840|GO:0006412
OLS19513.1	367a5331bbe5ff88a6fbb96947f0c6a8	159	Pfam	PF03946	Ribosomal protein L11, N-terminal domain	3	60	1.6E-19	T	2020-09-05	IPR020784	Ribosomal protein L11, N-terminal
OLS19513.1	367a5331bbe5ff88a6fbb96947f0c6a8	159	Gene3D	G3DSA:2.10.260.30		2	69	1.6E-24	T	2020-09-05
OLS19513.1	367a5331bbe5ff88a6fbb96947f0c6a8	159	Pfam	PF00298	Ribosomal protein L11, RNA binding domain	70	137	4.1E-19	T	2020-09-05	IPR020783	Ribosomal protein L11, C-terminal	GO:0003735|GO:0005840|GO:0006412
OLS19513.1	367a5331bbe5ff88a6fbb96947f0c6a8	159	Gene3D	G3DSA:1.10.10.250		73	159	6.9E-28	T	2020-09-05	IPR036769	Ribosomal protein L11, C-terminal domain superfamily
OLS19513.1	367a5331bbe5ff88a6fbb96947f0c6a8	159	CDD	cd00349	Ribosomal_L11	6	137	6.21185e-43	T	2020-09-05	IPR000911	Ribosomal protein L11/L12	GO:0003735|GO:0005840|GO:0006412
OLS27614.1	65cd2735274d5918e13b283b322c34ea	338	PIRSF	PIRSF000723		11	338	1.3E-114	T	2020-09-05	IPR003964	Carbamate kinase	GO:0006525|GO:0008804
OLS27614.1	65cd2735274d5918e13b283b322c34ea	338	CDD	cd04235	AAK_CK	14	337	7.72113e-151	T	2020-09-05	IPR003964	Carbamate kinase	GO:0006525|GO:0008804
OLS27614.1	65cd2735274d5918e13b283b322c34ea	338	Gene3D	G3DSA:3.40.1160.10		9	338	1.1E-123	T	2020-09-05	IPR036393	Acetylglutamate kinase-like superfamily
OLS27614.1	65cd2735274d5918e13b283b322c34ea	338	TIGRFAM	TIGR00746	arcC: carbamate kinase	15	337	1.2E-111	T	2020-09-05	IPR003964	Carbamate kinase	GO:0006525|GO:0008804
OLS27614.1	65cd2735274d5918e13b283b322c34ea	338	Pfam	PF00696	Amino acid kinase family	14	320	1.4E-25	T	2020-09-05	IPR001048	Aspartate/glutamate/uridylate kinase
OLS27614.1	65cd2735274d5918e13b283b322c34ea	338	PRINTS	PR01469	Bacterial carbamate kinase signature	54	73	3.5E-40	T	2020-09-05
OLS27614.1	65cd2735274d5918e13b283b322c34ea	338	PRINTS	PR01469	Bacterial carbamate kinase signature	88	106	3.5E-40	T	2020-09-05
OLS27614.1	65cd2735274d5918e13b283b322c34ea	338	PRINTS	PR01469	Bacterial carbamate kinase signature	293	308	3.5E-40	T	2020-09-05
OLS27614.1	65cd2735274d5918e13b283b322c34ea	338	PRINTS	PR01469	Bacterial carbamate kinase signature	235	250	3.5E-40	T	2020-09-05
OLS27614.1	65cd2735274d5918e13b283b322c34ea	338	PRINTS	PR01469	Bacterial carbamate kinase signature	204	222	3.5E-40	T	2020-09-05
OLS27614.1	65cd2735274d5918e13b283b322c34ea	338	SUPERFAMILY	SSF53633		14	336	8.38E-71	T	2020-09-05	IPR036393	Acetylglutamate kinase-like superfamily
OLS23716.1	8242e8a083bb52e34fcc3d8859f7fbaa	66	Coils	Coil		26	46	-	T	2020-09-05
OLS27687.1	e0bfd6279fd0b47f194db48adcada85d	109	SUPERFAMILY	SSF46785		19	108	5.75E-14	T	2020-09-05	IPR036390	Winged helix DNA-binding domain superfamily
OLS27687.1	e0bfd6279fd0b47f194db48adcada85d	109	Gene3D	G3DSA:1.10.10.10		13	109	7.3E-21	T	2020-09-05	IPR036388	Winged helix-like DNA-binding domain superfamily
OLS27687.1	e0bfd6279fd0b47f194db48adcada85d	109	Pfam	PF13601	Winged helix DNA-binding domain	27	106	5.2E-15	T	2020-09-05	IPR027395	Winged helix DNA-binding domain
OLS20004.1	425e1bc6ff6ffc9fa5318a78e9139652	233	Gene3D	G3DSA:3.90.470.20		29	230	7.1E-38	T	2020-09-05	IPR037143	4'-phosphopantetheinyl transferase domain superfamily	GO:0000287|GO:0008897
OLS20004.1	425e1bc6ff6ffc9fa5318a78e9139652	233	SUPERFAMILY	SSF56214		114	222	8.11E-20	T	2020-09-05	IPR037143	4'-phosphopantetheinyl transferase domain superfamily	GO:0000287|GO:0008897
OLS20004.1	425e1bc6ff6ffc9fa5318a78e9139652	233	Gene3D	G3DSA:3.90.470.20		115	221	7.1E-38	T	2020-09-05	IPR037143	4'-phosphopantetheinyl transferase domain superfamily	GO:0000287|GO:0008897
OLS20004.1	425e1bc6ff6ffc9fa5318a78e9139652	233	Pfam	PF01648	4'-phosphopantetheinyl transferase superfamily	115	220	4.7E-17	T	2020-09-05	IPR008278	4'-phosphopantetheinyl transferase domain	GO:0000287|GO:0008897
OLS20004.1	425e1bc6ff6ffc9fa5318a78e9139652	233	SUPERFAMILY	SSF56214		14	106	6.28E-20	T	2020-09-05	IPR037143	4'-phosphopantetheinyl transferase domain superfamily	GO:0000287|GO:0008897
OLS20661.1	019c04d4906e0223de3ce2a07b8d9821	324	SUPERFAMILY	SSF52200		4	123	7.59E-20	T	2020-09-05	IPR035897	Toll/interleukin-1 receptor homology (TIR) domain superfamily
OLS20661.1	019c04d4906e0223de3ce2a07b8d9821	324	SMART	SM00255		6	135	0.001	T	2020-09-05	IPR000157	Toll/interleukin-1 receptor homology (TIR) domain	GO:0005515|GO:0007165
OLS20661.1	019c04d4906e0223de3ce2a07b8d9821	324	Pfam	PF13676	TIR domain	9	129	2.0E-27	T	2020-09-05	IPR000157	Toll/interleukin-1 receptor homology (TIR) domain	GO:0005515|GO:0007165
OLS20661.1	019c04d4906e0223de3ce2a07b8d9821	324	Gene3D	G3DSA:3.40.50.10140		1	138	2.3E-28	T	2020-09-05	IPR035897	Toll/interleukin-1 receptor homology (TIR) domain superfamily
OLS22283.1	b2d8328f32b1ba2f97bb314b01941fde	327	Gene3D	G3DSA:3.40.50.720		130	290	8.6E-91	T	2020-09-05
OLS22283.1	b2d8328f32b1ba2f97bb314b01941fde	327	SUPERFAMILY	SSF50129		1	149	1.1E-29	T	2020-09-05	IPR011032	GroES-like superfamily
OLS22283.1	b2d8328f32b1ba2f97bb314b01941fde	327	Gene3D	G3DSA:3.90.180.10		8	318	8.6E-91	T	2020-09-05
OLS22283.1	b2d8328f32b1ba2f97bb314b01941fde	327	CDD	cd08267	MDR1	4	319	3.50517e-117	T	2020-09-05
OLS22283.1	b2d8328f32b1ba2f97bb314b01941fde	327	ProSitePatterns	PS01162	Quinone oxidoreductase / zeta-crystallin signature.	150	171	-	T	2020-09-05	IPR002364	Quinone oxidoreductase/zeta-crystallin, conserved site	GO:0008270|GO:0016491
OLS22283.1	b2d8328f32b1ba2f97bb314b01941fde	327	SUPERFAMILY	SSF51735		122	287	6.99E-32	T	2020-09-05	IPR036291	NAD(P)-binding domain superfamily
OLS22283.1	b2d8328f32b1ba2f97bb314b01941fde	327	SMART	SM00829		10	319	9.8E-12	T	2020-09-05	IPR020843	Polyketide synthase, enoylreductase domain	GO:0016491
OLS22283.1	b2d8328f32b1ba2f97bb314b01941fde	327	Pfam	PF13602	Zinc-binding dehydrogenase	192	317	1.7E-27	T	2020-09-05
OLS21524.1	cc8e423b8d23c8f93f8bae8849806c7e	475	Pfam	PF00171	Aldehyde dehydrogenase family	15	467	3.9E-137	T	2020-09-05	IPR015590	Aldehyde dehydrogenase domain	GO:0016491|GO:0055114
OLS21524.1	cc8e423b8d23c8f93f8bae8849806c7e	475	Gene3D	G3DSA:3.40.605.10		26	458	1.3E-139	T	2020-09-05	IPR016162	Aldehyde dehydrogenase, N-terminal	GO:0016491|GO:0055114
OLS21524.1	cc8e423b8d23c8f93f8bae8849806c7e	475	SUPERFAMILY	SSF53720		2	471	1.57E-131	T	2020-09-05	IPR016161	Aldehyde/histidinol dehydrogenase	GO:0016491|GO:0055114
OLS21524.1	cc8e423b8d23c8f93f8bae8849806c7e	475	Gene3D	G3DSA:3.40.309.10		250	438	1.3E-139	T	2020-09-05	IPR016163	Aldehyde dehydrogenase, C-terminal	GO:0016491|GO:0016620|GO:0055114
OLS22235.1	1e78a8794a9286ea2dcac9a2d552df1b	303	MobiDBLite	mobidb-lite	consensus disorder prediction	269	289	-	T	2020-09-05
OLS26238.1	d365a712f5418977c23db8ef2b93bdc7	461	Coils	Coil		408	428	-	T	2020-09-05
OLS22722.1	f601b9684a0d27a2956db963549d140b	364	SUPERFAMILY	SSF52374		1	353	8.44E-61	T	2020-09-05
OLS22722.1	f601b9684a0d27a2956db963549d140b	364	Gene3D	G3DSA:1.10.240.10		219	363	1.2E-41	T	2020-09-05
OLS22722.1	f601b9684a0d27a2956db963549d140b	364	TIGRFAM	TIGR00234	tyrS: tyrosine--tRNA ligase	4	360	6.2E-34	T	2020-09-05	IPR002307	Tyrosine-tRNA ligase	GO:0000166|GO:0004831|GO:0005524|GO:0006437
OLS22722.1	f601b9684a0d27a2956db963549d140b	364	PIRSF	PIRSF006588		1	364	1.0E-111	T	2020-09-05	IPR023617	Tyrosine-tRNA ligase, archaeal/eukaryotic-type	GO:0004831
OLS22722.1	f601b9684a0d27a2956db963549d140b	364	Pfam	PF00579	tRNA synthetases class I (W and Y)	30	339	3.2E-38	T	2020-09-05	IPR002305	Aminoacyl-tRNA synthetase, class Ic	GO:0000166|GO:0004812|GO:0005524|GO:0006418
OLS22722.1	f601b9684a0d27a2956db963549d140b	364	Gene3D	G3DSA:3.40.50.620		1	217	1.4E-63	T	2020-09-05	IPR014729	Rossmann-like alpha/beta/alpha sandwich fold
OLS16820.1	adb377ccc62d2ba6ccd2b4d076e3fb85	162	Pfam	PF01850	PIN domain	26	142	3.9E-9	T	2020-09-05	IPR002716	PIN domain
OLS16820.1	adb377ccc62d2ba6ccd2b4d076e3fb85	162	CDD	cd18689	PIN_VapC-like	27	145	3.15645e-06	T	2020-09-05
OLS16820.1	adb377ccc62d2ba6ccd2b4d076e3fb85	162	Gene3D	G3DSA:3.40.50.1010		25	142	4.8E-8	T	2020-09-05
OLS16820.1	adb377ccc62d2ba6ccd2b4d076e3fb85	162	SUPERFAMILY	SSF88723		25	132	5.61E-11	T	2020-09-05	IPR029060	PIN-like domain superfamily
OLS27570.1	0f823005f3bc0e5190f974757d1cd3de	240	Pfam	PF04967	HTH DNA binding domain	164	215	1.3E-15	T	2020-09-05	IPR007050	Bacterioopsin activator-type, HTH domain
OLS27570.1	0f823005f3bc0e5190f974757d1cd3de	240	SUPERFAMILY	SSF88659		152	219	9.38E-5	T	2020-09-05	IPR013324	RNA polymerase sigma factor, region 3/4-like
OLS22083.1	c5f466a9d696e7d9d6a32cc245cfd07d	107	SUPERFAMILY	SSF54909		1	69	1.92E-5	T	2020-09-05	IPR011008	Dimeric alpha-beta barrel
OLS23819.1	7659c5f3eedf2470b89ac56f105f0f78	411	SUPERFAMILY	SSF55874		261	409	5.89E-35	T	2020-09-05	IPR036890	Histidine kinase/HSP90-like ATPase superfamily
OLS23819.1	7659c5f3eedf2470b89ac56f105f0f78	411	SMART	SM00086		112	153	0.0015	T	2020-09-05	IPR001610	PAC motif
OLS23819.1	7659c5f3eedf2470b89ac56f105f0f78	411	Gene3D	G3DSA:1.10.287.130		165	259	2.4E-12	T	2020-09-05
OLS23819.1	7659c5f3eedf2470b89ac56f105f0f78	411	PRINTS	PR00344	Bacterial sensor protein C-terminal signature	360	370	8.3E-18	T	2020-09-05	IPR004358	Signal transduction histidine kinase-related protein, C-terminal	GO:0016310|GO:0016772
OLS23819.1	7659c5f3eedf2470b89ac56f105f0f78	411	PRINTS	PR00344	Bacterial sensor protein C-terminal signature	371	389	8.3E-18	T	2020-09-05	IPR004358	Signal transduction histidine kinase-related protein, C-terminal	GO:0016310|GO:0016772
OLS23819.1	7659c5f3eedf2470b89ac56f105f0f78	411	PRINTS	PR00344	Bacterial sensor protein C-terminal signature	395	408	8.3E-18	T	2020-09-05	IPR004358	Signal transduction histidine kinase-related protein, C-terminal	GO:0016310|GO:0016772
OLS23819.1	7659c5f3eedf2470b89ac56f105f0f78	411	PRINTS	PR00344	Bacterial sensor protein C-terminal signature	342	356	8.3E-18	T	2020-09-05	IPR004358	Signal transduction histidine kinase-related protein, C-terminal	GO:0016310|GO:0016772
OLS23819.1	7659c5f3eedf2470b89ac56f105f0f78	411	ProSiteProfiles	PS50113	PAC domain profile.	111	162	9.87	T	2020-09-05	IPR000700	PAS-associated, C-terminal
OLS23819.1	7659c5f3eedf2470b89ac56f105f0f78	411	ProSiteProfiles	PS50112	PAS repeat profile.	42	80	10297	T	2020-09-05	IPR000014	PAS domain
OLS23819.1	7659c5f3eedf2470b89ac56f105f0f78	411	Pfam	PF02518	Histidine kinase-, DNA gyrase B-, and HSP90-like ATPase	305	409	5.2E-20	T	2020-09-05	IPR003594	Histidine kinase/HSP90-like ATPase
OLS23819.1	7659c5f3eedf2470b89ac56f105f0f78	411	SMART	SM00387		303	411	1.6E-28	T	2020-09-05	IPR003594	Histidine kinase/HSP90-like ATPase
OLS23819.1	7659c5f3eedf2470b89ac56f105f0f78	411	Pfam	PF13426	PAS domain	49	150	6.7E-11	T	2020-09-05	IPR000014	PAS domain
OLS23819.1	7659c5f3eedf2470b89ac56f105f0f78	411	ProSiteProfiles	PS50109	Histidine kinase domain profile.	178	411	36342	T	2020-09-05	IPR005467	Histidine kinase domain
OLS23819.1	7659c5f3eedf2470b89ac56f105f0f78	411	Gene3D	G3DSA:3.30.450.20		41	164	2.0E-16	T	2020-09-05
OLS23819.1	7659c5f3eedf2470b89ac56f105f0f78	411	CDD	cd00130	PAS	46	150	0.00189381	T	2020-09-05	IPR000014	PAS domain
OLS23819.1	7659c5f3eedf2470b89ac56f105f0f78	411	CDD	cd00075	HATPase	308	407	1.22679e-22	T	2020-09-05
OLS23819.1	7659c5f3eedf2470b89ac56f105f0f78	411	TIGRFAM	TIGR00229	sensory_box: PAS domain S-box protein	44	159	5.5E-11	T	2020-09-05	IPR000014	PAS domain
OLS23819.1	7659c5f3eedf2470b89ac56f105f0f78	411	SUPERFAMILY	SSF55785		48	158	2.79E-12	T	2020-09-05	IPR035965	PAS domain superfamily
OLS23819.1	7659c5f3eedf2470b89ac56f105f0f78	411	Gene3D	G3DSA:3.30.565.10		262	411	1.5E-38	T	2020-09-05	IPR036890	Histidine kinase/HSP90-like ATPase superfamily
OLS26180.1	adae46a7908033593bd1cc507e30d02c	261	Pfam	PF02803	Thiolase, C-terminal domain	137	257	2.4E-42	T	2020-09-05	IPR020617	Thiolase, C-terminal	GO:0016747
OLS26180.1	adae46a7908033593bd1cc507e30d02c	261	Gene3D	G3DSA:3.40.47.10		1	259	1.2E-80	T	2020-09-05	IPR016039	Thiolase-like	GO:0003824
OLS26180.1	adae46a7908033593bd1cc507e30d02c	261	CDD	cd00751	thiolase	1	258	2.49197e-98	T	2020-09-05	IPR002155	Thiolase	GO:0016747
OLS26180.1	adae46a7908033593bd1cc507e30d02c	261	SUPERFAMILY	SSF53901		137	258	2.51E-40	T	2020-09-05	IPR016039	Thiolase-like	GO:0003824
OLS26180.1	adae46a7908033593bd1cc507e30d02c	261	Pfam	PF00108	Thiolase, N-terminal domain	15	80	2.3E-8	T	2020-09-05	IPR020616	Thiolase, N-terminal	GO:0016747
OLS26180.1	adae46a7908033593bd1cc507e30d02c	261	SUPERFAMILY	SSF53901		14	135	8.96E-15	T	2020-09-05	IPR016039	Thiolase-like	GO:0003824
OLS22108.1	986b6d4db0b837b95d0d95642425f398	75	Gene3D	G3DSA:3.40.50.1010		1	75	2.1E-9	T	2020-09-05
OLS22108.1	986b6d4db0b837b95d0d95642425f398	75	CDD	cd18741	PIN_VapC4-5_FitB-like	2	65	0.00727605	T	2020-09-05
OLS22108.1	986b6d4db0b837b95d0d95642425f398	75	SUPERFAMILY	SSF88723		3	64	1.14E-8	T	2020-09-05	IPR029060	PIN-like domain superfamily
OLS19781.1	98facf934668cce45055af24b8af5478	506	CDD	cd14529	TpbA-like	287	477	4.92E-22	T	2020-09-05
OLS19781.1	98facf934668cce45055af24b8af5478	506	Pfam	PF13350	Tyrosine phosphatase family	286	451	7.1E-33	T	2020-09-05	IPR026893	Tyrosine/serine-protein phosphatase IphP-type
OLS19781.1	98facf934668cce45055af24b8af5478	506	Gene3D	G3DSA:3.90.190.10		285	490	2.0E-35	T	2020-09-05	IPR029021	Protein-tyrosine phosphatase-like
OLS19781.1	98facf934668cce45055af24b8af5478	506	SUPERFAMILY	SSF52799		285	489	1.03E-32	T	2020-09-05	IPR029021	Protein-tyrosine phosphatase-like
OLS19781.1	98facf934668cce45055af24b8af5478	506	ProSitePatterns	PS00383	Tyrosine specific protein phosphatases active site.	413	423	-	T	2020-09-05	IPR016130	Protein-tyrosine phosphatase, active site	GO:0004725|GO:0016311
OLS19781.1	98facf934668cce45055af24b8af5478	506	ProSiteProfiles	PS50056	Tyrosine specific protein phosphatases family profile.	395	428	9.48	T	2020-09-05	IPR000387	Tyrosine specific protein phosphatases domain	GO:0016311|GO:0016791
OLS26551.1	d466567014718e90eeff9ccb827851d6	945	Pfam	PF02687	FtsX-like permease family	844	937	7.9E-9	T	2020-09-05	IPR003838	ABC transporter permease protein domain	GO:0016020
OLS16321.1	e28532cc74afd83f0d6a0e5e451481a6	257	Gene3D	G3DSA:3.90.15.10		16	254	7.3E-21	T	2020-09-05	IPR014711	DNA topoisomerase I, catalytic core, alpha-helical subdomain, eukaryotic-type	GO:0003677|GO:0003917|GO:0006265
OLS16321.1	e28532cc74afd83f0d6a0e5e451481a6	257	SUPERFAMILY	SSF56349		18	239	2.88E-21	T	2020-09-05	IPR011010	DNA breaking-rejoining enzyme, catalytic core	GO:0003677
OLS16321.1	e28532cc74afd83f0d6a0e5e451481a6	257	PRINTS	PR00416	Eukaryotic DNA topoisomerase I signature	79	93	2.4E-5	T	2020-09-05	IPR001631	DNA topoisomerase I	GO:0003677|GO:0003917|GO:0006265
OLS16321.1	e28532cc74afd83f0d6a0e5e451481a6	257	PRINTS	PR00416	Eukaryotic DNA topoisomerase I signature	56	75	2.4E-5	T	2020-09-05	IPR001631	DNA topoisomerase I	GO:0003677|GO:0003917|GO:0006265
OLS16321.1	e28532cc74afd83f0d6a0e5e451481a6	257	PRINTS	PR00416	Eukaryotic DNA topoisomerase I signature	169	183	2.4E-5	T	2020-09-05	IPR001631	DNA topoisomerase I	GO:0003677|GO:0003917|GO:0006265
OLS16321.1	e28532cc74afd83f0d6a0e5e451481a6	257	PRINTS	PR00416	Eukaryotic DNA topoisomerase I signature	220	231	2.4E-5	T	2020-09-05	IPR001631	DNA topoisomerase I	GO:0003677|GO:0003917|GO:0006265
OLS16321.1	e28532cc74afd83f0d6a0e5e451481a6	257	PRINTS	PR00416	Eukaryotic DNA topoisomerase I signature	100	116	2.4E-5	T	2020-09-05	IPR001631	DNA topoisomerase I	GO:0003677|GO:0003917|GO:0006265
OLS16321.1	e28532cc74afd83f0d6a0e5e451481a6	257	Pfam	PF01028	Eukaryotic DNA topoisomerase I, catalytic core	21	183	1.0E-14	T	2020-09-05	IPR013500	DNA topoisomerase I, catalytic core, eukaryotic-type	GO:0003677|GO:0003917|GO:0006265
OLS21535.1	cf0c51d23c2ae9b49a28fa6e152294fa	303	Gene3D	G3DSA:3.30.540.10		1	150	2.9E-27	T	2020-09-05
OLS21535.1	cf0c51d23c2ae9b49a28fa6e152294fa	303	PRINTS	PR00377	Inositol monophosphatase superfamily signature	189	210	8.6E-12	T	2020-09-05	IPR000760	Inositol monophosphatase-like	GO:0046855
OLS21535.1	cf0c51d23c2ae9b49a28fa6e152294fa	303	PRINTS	PR00377	Inositol monophosphatase superfamily signature	46	66	8.6E-12	T	2020-09-05	IPR000760	Inositol monophosphatase-like	GO:0046855
OLS21535.1	cf0c51d23c2ae9b49a28fa6e152294fa	303	PRINTS	PR00377	Inositol monophosphatase superfamily signature	92	108	8.6E-12	T	2020-09-05	IPR000760	Inositol monophosphatase-like	GO:0046855
OLS21535.1	cf0c51d23c2ae9b49a28fa6e152294fa	303	PRINTS	PR00377	Inositol monophosphatase superfamily signature	224	248	8.6E-12	T	2020-09-05	IPR000760	Inositol monophosphatase-like	GO:0046855
OLS21535.1	cf0c51d23c2ae9b49a28fa6e152294fa	303	ProSitePatterns	PS00629	Inositol monophosphatase family signature 1.	92	105	-	T	2020-09-05	IPR020583	Inositol monophosphatase, metal-binding site
OLS21535.1	cf0c51d23c2ae9b49a28fa6e152294fa	303	Gene3D	G3DSA:3.40.190.80		161	280	1.8E-12	T	2020-09-05
OLS21535.1	cf0c51d23c2ae9b49a28fa6e152294fa	303	Pfam	PF00459	Inositol monophosphatase family	7	274	7.5E-35	T	2020-09-05	IPR000760	Inositol monophosphatase-like	GO:0046855
OLS21535.1	cf0c51d23c2ae9b49a28fa6e152294fa	303	SUPERFAMILY	SSF56655		7	276	2.23E-42	T	2020-09-05
OLS26675.1	feb9cba1f527ccbba8a6077995174836	252	SUPERFAMILY	SSF52540		1	226	9.13E-30	T	2020-09-05	IPR027417	P-loop containing nucleoside triphosphate hydrolase
OLS26675.1	feb9cba1f527ccbba8a6077995174836	252	Pfam	PF13614	AAA domain	1	175	1.2E-16	T	2020-09-05	IPR025669	AAA domain
OLS26675.1	feb9cba1f527ccbba8a6077995174836	252	CDD	cd05387	BY-kinase	12	151	1.14539e-15	T	2020-09-05
OLS26675.1	feb9cba1f527ccbba8a6077995174836	252	Gene3D	G3DSA:3.40.50.300		1	252	5.2E-31	T	2020-09-05
OLS27552.1	9216fe81b7861b2ed4c01c650cb469a4	258	Gene3D	G3DSA:3.20.20.140		1	258	1.6E-70	T	2020-09-05
OLS27552.1	9216fe81b7861b2ed4c01c650cb469a4	258	SUPERFAMILY	SSF51556		3	257	2.02E-60	T	2020-09-05	IPR032466	Metal-dependent hydrolase
OLS27552.1	9216fe81b7861b2ed4c01c650cb469a4	258	TIGRFAM	TIGR00010	TIGR00010: hydrolase, TatD family	3	256	2.0E-62	T	2020-09-05	IPR015991	Uncharacterised hydrolase TatD-type	GO:0004536
OLS27552.1	9216fe81b7861b2ed4c01c650cb469a4	258	CDD	cd01310	TatD_DNAse	3	256	2.96682e-71	T	2020-09-05	IPR001130	TatD family	GO:0016788
OLS27552.1	9216fe81b7861b2ed4c01c650cb469a4	258	PIRSF	PIRSF005902		1	258	4.5E-60	T	2020-09-05	IPR001130	TatD family	GO:0016788
OLS27552.1	9216fe81b7861b2ed4c01c650cb469a4	258	Pfam	PF01026	TatD related DNase	5	256	1.3E-56	T	2020-09-05	IPR001130	TatD family	GO:0016788
OLS22629.1	0d3d8503919607e3ca16f30df5080ec1	94	Gene3D	G3DSA:2.170.150.40		2	94	1.5E-27	T	2020-09-05	IPR038694	Superfamily of unknown function DUF427
OLS22629.1	0d3d8503919607e3ca16f30df5080ec1	94	Pfam	PF04248	Domain of unknown function (DUF427)	3	88	2.6E-31	T	2020-09-05	IPR007361	Domain of unknown function DUF427
OLS26886.1	ee26fa484eda5462e6d8bc2b3980a9e6	790	Gene3D	G3DSA:2.40.50.140		661	746	5.4E-26	T	2020-09-05
OLS26886.1	ee26fa484eda5462e6d8bc2b3980a9e6	790	Pfam	PF00575	S1 RNA binding domain	663	735	2.9E-19	T	2020-09-05	IPR003029	S1 domain	GO:0003676
OLS26886.1	ee26fa484eda5462e6d8bc2b3980a9e6	790	Gene3D	G3DSA:1.10.3500.10		119	504	1.1E-133	T	2020-09-05	IPR023323	Tex-like domain superfamily
OLS26886.1	ee26fa484eda5462e6d8bc2b3980a9e6	790	SMART	SM00732		331	430	2.0E-23	T	2020-09-05	IPR006641	YqgF/RNase H-like domain	GO:0006139
OLS26886.1	ee26fa484eda5462e6d8bc2b3980a9e6	790	SMART	SM00316		664	735	2.6E-24	T	2020-09-05	IPR022967	RNA-binding domain, S1
OLS26886.1	ee26fa484eda5462e6d8bc2b3980a9e6	790	SUPERFAMILY	SSF158832		10	326	2.35E-81	T	2020-09-05
OLS26886.1	ee26fa484eda5462e6d8bc2b3980a9e6	790	Pfam	PF16921	Tex protein YqgF-like domain	332	457	5.8E-47	T	2020-09-05	IPR032639	Tex protein, YqgF-like domain
OLS26886.1	ee26fa484eda5462e6d8bc2b3980a9e6	790	Gene3D	G3DSA:3.30.420.140		330	457	1.1E-133	T	2020-09-05	IPR037027	YqgF/RNase H-like domain superfamily	GO:0006139
OLS26886.1	ee26fa484eda5462e6d8bc2b3980a9e6	790	SUPERFAMILY	SSF50249		651	741	1.64E-24	T	2020-09-05	IPR012340	Nucleic acid-binding, OB-fold
OLS26886.1	ee26fa484eda5462e6d8bc2b3980a9e6	790	MobiDBLite	mobidb-lite	consensus disorder prediction	742	764	-	T	2020-09-05
OLS26886.1	ee26fa484eda5462e6d8bc2b3980a9e6	790	Pfam	PF17674	HHH domain	567	645	2.2E-16	T	2020-09-05	IPR041692	HHH domain 9
OLS26886.1	ee26fa484eda5462e6d8bc2b3980a9e6	790	SUPERFAMILY	SSF53098		327	475	7.59E-42	T	2020-09-05	IPR012337	Ribonuclease H-like superfamily
OLS26886.1	ee26fa484eda5462e6d8bc2b3980a9e6	790	ProSiteProfiles	PS50126	S1 domain profile.	666	735	23216	T	2020-09-05	IPR003029	S1 domain	GO:0003676
OLS26886.1	ee26fa484eda5462e6d8bc2b3980a9e6	790	SUPERFAMILY	SSF47781		567	647	1.38E-11	T	2020-09-05	IPR010994	RuvA domain 2-like
OLS26886.1	ee26fa484eda5462e6d8bc2b3980a9e6	790	Pfam	PF09371	Tex-like protein N-terminal domain	16	197	1.6E-54	T	2020-09-05	IPR018974	Tex-like protein, N-terminal
OLS26886.1	ee26fa484eda5462e6d8bc2b3980a9e6	790	Pfam	PF12836	Helix-hairpin-helix motif	497	560	1.7E-19	T	2020-09-05
OLS26886.1	ee26fa484eda5462e6d8bc2b3980a9e6	790	Gene3D	G3DSA:1.10.150.310		505	645	5.2E-37	T	2020-09-05
OLS26886.1	ee26fa484eda5462e6d8bc2b3980a9e6	790	CDD	cd05685	S1_Tex	666	733	6.90442e-25	T	2020-09-05
OLS26886.1	ee26fa484eda5462e6d8bc2b3980a9e6	790	SUPERFAMILY	SSF47781		476	561	7.41E-21	T	2020-09-05	IPR010994	RuvA domain 2-like
OLS26886.1	ee26fa484eda5462e6d8bc2b3980a9e6	790	MobiDBLite	mobidb-lite	consensus disorder prediction	742	758	-	T	2020-09-05
OLS26886.1	ee26fa484eda5462e6d8bc2b3980a9e6	790	Gene3D	G3DSA:1.10.10.650		9	116	1.8E-30	T	2020-09-05	IPR023319	Tex-like protein, HTH domain superfamily
OLS26905.1	58d49c5b8b9816bb914048eb3aa007b8	104	Gene3D	G3DSA:3.90.226.10		1	103	1.1E-18	T	2020-09-05
OLS26905.1	58d49c5b8b9816bb914048eb3aa007b8	104	SUPERFAMILY	SSF52096		1	102	5.29E-21	T	2020-09-05	IPR029045	ClpP/crotonase-like domain superfamily
OLS26905.1	58d49c5b8b9816bb914048eb3aa007b8	104	CDD	cd06558	crotonase-like	6	102	1.01982e-17	T	2020-09-05
OLS26905.1	58d49c5b8b9816bb914048eb3aa007b8	104	Pfam	PF00378	Enoyl-CoA hydratase/isomerase	11	102	3.7E-11	T	2020-09-05	IPR001753	Enoyl-CoA hydratase/isomerase	GO:0003824
OLS22116.1	fd1af9041baef8129985417dee22562a	606	Coils	Coil		595	606	-	T	2020-09-05
OLS25968.1	1667cc81c6fc8262e91d24a36746db87	333	SUPERFAMILY	SSF53187		45	327	9.11E-33	T	2020-09-05
OLS25968.1	1667cc81c6fc8262e91d24a36746db87	333	Pfam	PF04389	Peptidase family M28	121	320	1.6E-30	T	2020-09-05	IPR007484	Peptidase M28
OLS25968.1	1667cc81c6fc8262e91d24a36746db87	333	Gene3D	G3DSA:3.40.630.10		38	324	6.1E-58	T	2020-09-05
OLS25968.1	1667cc81c6fc8262e91d24a36746db87	333	CDD	cd08656	M28_like	55	324	1.09354e-39	T	2020-09-05
OLS22697.1	e9c216c8278d6e7853aa84c0c8e6a39d	546	Gene3D	G3DSA:3.30.450.20		298	415	6.4E-16	T	2020-09-05
OLS22697.1	e9c216c8278d6e7853aa84c0c8e6a39d	546	Pfam	PF13426	PAS domain	318	400	0.0077	T	2020-09-05	IPR000014	PAS domain
OLS22697.1	e9c216c8278d6e7853aa84c0c8e6a39d	546	SUPERFAMILY	SSF55785		283	398	1.77E-14	T	2020-09-05	IPR035965	PAS domain superfamily
OLS22697.1	e9c216c8278d6e7853aa84c0c8e6a39d	546	ProSiteProfiles	PS50113	PAC domain profile.	493	544	11544	T	2020-09-05	IPR000700	PAS-associated, C-terminal
OLS22697.1	e9c216c8278d6e7853aa84c0c8e6a39d	546	SUPERFAMILY	SSF55785		404	533	1.29E-26	T	2020-09-05	IPR035965	PAS domain superfamily
OLS22697.1	e9c216c8278d6e7853aa84c0c8e6a39d	546	CDD	cd00156	REC	14	111	3.03086e-15	T	2020-09-05	IPR001789	Signal transduction response regulator, receiver domain	GO:0000160
OLS22697.1	e9c216c8278d6e7853aa84c0c8e6a39d	546	SUPERFAMILY	SSF52172		7	146	5.55E-24	T	2020-09-05	IPR011006	CheY-like superfamily
OLS22697.1	e9c216c8278d6e7853aa84c0c8e6a39d	546	ProSiteProfiles	PS50112	PAS repeat profile.	417	490	16252	T	2020-09-05	IPR000014	PAS domain
OLS22697.1	e9c216c8278d6e7853aa84c0c8e6a39d	546	TIGRFAM	TIGR00229	sensory_box: PAS domain S-box protein	295	414	6.2E-11	T	2020-09-05	IPR000014	PAS domain
OLS22697.1	e9c216c8278d6e7853aa84c0c8e6a39d	546	TIGRFAM	TIGR00229	sensory_box: PAS domain S-box protein	416	541	4.0E-18	T	2020-09-05	IPR000014	PAS domain
OLS22697.1	e9c216c8278d6e7853aa84c0c8e6a39d	546	Pfam	PF00072	Response regulator receiver domain	11	114	9.9E-19	T	2020-09-05	IPR001789	Signal transduction response regulator, receiver domain	GO:0000160
OLS22697.1	e9c216c8278d6e7853aa84c0c8e6a39d	546	Pfam	PF08447	PAS fold	442	525	7.9E-22	T	2020-09-05	IPR013655	PAS fold-3	GO:0005515
OLS22697.1	e9c216c8278d6e7853aa84c0c8e6a39d	546	Gene3D	G3DSA:3.30.450.20		416	531	4.2E-30	T	2020-09-05
OLS22697.1	e9c216c8278d6e7853aa84c0c8e6a39d	546	Gene3D	G3DSA:3.40.50.2300		10	130	8.4E-23	T	2020-09-05
OLS22697.1	e9c216c8278d6e7853aa84c0c8e6a39d	546	Gene3D	G3DSA:3.30.450.20		131	297	3.1E-5	T	2020-09-05
OLS22697.1	e9c216c8278d6e7853aa84c0c8e6a39d	546	SMART	SM00086		494	535	2.3E-6	T	2020-09-05	IPR001610	PAC motif
OLS22697.1	e9c216c8278d6e7853aa84c0c8e6a39d	546	Coils	Coil		287	307	-	T	2020-09-05
OLS22697.1	e9c216c8278d6e7853aa84c0c8e6a39d	546	SMART	SM00448		9	123	2.0E-15	T	2020-09-05	IPR001789	Signal transduction response regulator, receiver domain	GO:0000160
OLS22697.1	e9c216c8278d6e7853aa84c0c8e6a39d	546	SMART	SM00091		299	364	0.021	T	2020-09-05	IPR000014	PAS domain
OLS22697.1	e9c216c8278d6e7853aa84c0c8e6a39d	546	SMART	SM00091		419	488	9.7E-9	T	2020-09-05	IPR000014	PAS domain
OLS22697.1	e9c216c8278d6e7853aa84c0c8e6a39d	546	Coils	Coil		407	427	-	T	2020-09-05
OLS22697.1	e9c216c8278d6e7853aa84c0c8e6a39d	546	CDD	cd00130	PAS	428	532	3.92328e-07	T	2020-09-05	IPR000014	PAS domain
OLS22697.1	e9c216c8278d6e7853aa84c0c8e6a39d	546	ProSiteProfiles	PS50110	Response regulatory domain profile.	10	126	25.23	T	2020-09-05	IPR001789	Signal transduction response regulator, receiver domain	GO:0000160
OLS21123.1	78d457f85991b15fce6b81027316bcc7	599	Pfam	PF08439	Oligopeptidase F	119	174	2.3E-9	T	2020-09-05	IPR013647	Oligopeptidase F, N-terminal domain
OLS21123.1	78d457f85991b15fce6b81027316bcc7	599	Pfam	PF01432	Peptidase family M3	339	585	2.6E-25	T	2020-09-05	IPR001567	Peptidase M3A/M3B catalytic domain	GO:0004222|GO:0006508
OLS21123.1	78d457f85991b15fce6b81027316bcc7	599	CDD	cd09610	M3B_PepF	57	589	2.38896e-156	T	2020-09-05
OLS21123.1	78d457f85991b15fce6b81027316bcc7	599	Coils	Coil		585	599	-	T	2020-09-05
OLS21123.1	78d457f85991b15fce6b81027316bcc7	599	SUPERFAMILY	SSF55486		9	583	2.42E-76	T	2020-09-05
OLS21123.1	78d457f85991b15fce6b81027316bcc7	599	Gene3D	G3DSA:1.10.1370.20		226	599	1.7E-104	T	2020-09-05	IPR042088	Oligoendopeptidase F, C-terminal domain
OLS21123.1	78d457f85991b15fce6b81027316bcc7	599	Gene3D	G3DSA:1.20.140.70		22	166	2.6E-17	T	2020-09-05
OLS21119.1	41225c917e44a1a084a23e196bbd83ee	897	Pfam	PF02086	D12 class N6 adenine-specific DNA methyltransferase	93	168	5.4E-5	T	2020-09-05	IPR012327	D12 class N6 adenine-specific DNA methyltransferase	GO:0009007|GO:0032775
OLS21119.1	41225c917e44a1a084a23e196bbd83ee	897	Pfam	PF06634	Protein of unknown function (DUF1156)	10	61	5.0E-16	T	2020-09-05	IPR009537	Domain of unknown function DUF1156
OLS21119.1	41225c917e44a1a084a23e196bbd83ee	897	SUPERFAMILY	SSF53335		78	278	2.62E-8	T	2020-09-05	IPR029063	S-adenosyl-L-methionine-dependent methyltransferase
OLS21119.1	41225c917e44a1a084a23e196bbd83ee	897	SUPERFAMILY	SSF53335		505	667	1.02E-11	T	2020-09-05	IPR029063	S-adenosyl-L-methionine-dependent methyltransferase
OLS21119.1	41225c917e44a1a084a23e196bbd83ee	897	ProSitePatterns	PS00092	N-6 Adenine-specific DNA methylases signature.	513	519	-	T	2020-09-05	IPR002052	DNA methylase, N-6 adenine-specific, conserved site	GO:0003676|GO:0008168|GO:0032259
OLS26814.1	d4384d7851095ea4a47dcbc6d8efd3f4	207	CDD	cd02883	Nudix_Hydrolase	52	74	0.0186901	T	2020-09-05
OLS26814.1	d4384d7851095ea4a47dcbc6d8efd3f4	207	Pfam	PF00293	NUDIX domain	49	75	6.5E-6	T	2020-09-05	IPR000086	NUDIX hydrolase domain	GO:0016787
OLS26814.1	d4384d7851095ea4a47dcbc6d8efd3f4	207	Gene3D	G3DSA:3.90.79.10		37	113	2.8E-8	T	2020-09-05
OLS26814.1	d4384d7851095ea4a47dcbc6d8efd3f4	207	SUPERFAMILY	SSF55811		50	88	1.76E-8	T	2020-09-05	IPR015797	NUDIX hydrolase-like domain superfamily	GO:0016787
OLS22196.1	8da78097cad1fa3e7a0fe156dbd73113	265	Gene3D	G3DSA:3.60.10.10		27	265	4.4E-39	T	2020-09-05	IPR036691	Endonuclease/exonuclease/phosphatase superfamily
OLS22196.1	8da78097cad1fa3e7a0fe156dbd73113	265	SUPERFAMILY	SSF56219		27	263	2.62E-30	T	2020-09-05	IPR036691	Endonuclease/exonuclease/phosphatase superfamily
OLS22196.1	8da78097cad1fa3e7a0fe156dbd73113	265	Pfam	PF03372	Endonuclease/Exonuclease/phosphatase family	33	256	4.7E-8	T	2020-09-05	IPR005135	Endonuclease/exonuclease/phosphatase
OLS22877.1	ccb7fb782bc30f873c1e9c450988bb77	761	MobiDBLite	mobidb-lite	consensus disorder prediction	624	644	-	T	2020-09-05
OLS22877.1	ccb7fb782bc30f873c1e9c450988bb77	761	ProSiteProfiles	PS50880	Toprim domain profile.	72	141	11818	T	2020-09-05	IPR006171	TOPRIM domain
OLS22877.1	ccb7fb782bc30f873c1e9c450988bb77	761	SUPERFAMILY	SSF56712		3	660	1.44E-109	T	2020-09-05	IPR023405	DNA topoisomerase, type IA, core domain
OLS22877.1	ccb7fb782bc30f873c1e9c450988bb77	761	SMART	SM00437		285	544	1.4E-29	T	2020-09-05	IPR003602	DNA topoisomerase, type IA, DNA-binding domain	GO:0003677|GO:0003916|GO:0006265
OLS22877.1	ccb7fb782bc30f873c1e9c450988bb77	761	MobiDBLite	mobidb-lite	consensus disorder prediction	693	716	-	T	2020-09-05
OLS22877.1	ccb7fb782bc30f873c1e9c450988bb77	761	Pfam	PF01396	Topoisomerase DNA binding C4 zinc finger	649	688	4.1E-10	T	2020-09-05	IPR013498	DNA topoisomerase, type IA, zn finger	GO:0003677|GO:0003916|GO:0005694|GO:0006265
OLS22877.1	ccb7fb782bc30f873c1e9c450988bb77	761	Pfam	PF01396	Topoisomerase DNA binding C4 zinc finger	724	761	8.5E-8	T	2020-09-05	IPR013498	DNA topoisomerase, type IA, zn finger	GO:0003677|GO:0003916|GO:0005694|GO:0006265
OLS22877.1	ccb7fb782bc30f873c1e9c450988bb77	761	Gene3D	G3DSA:3.40.50.140		1	158	1.3E-23	T	2020-09-05
OLS22877.1	ccb7fb782bc30f873c1e9c450988bb77	761	PRINTS	PR00417	Prokaryotic DNA topoisomerase I signature	105	118	6.2E-16	T	2020-09-05	IPR013497	DNA topoisomerase, type IA, central	GO:0003677|GO:0003916|GO:0006265
OLS22877.1	ccb7fb782bc30f873c1e9c450988bb77	761	PRINTS	PR00417	Prokaryotic DNA topoisomerase I signature	408	424	6.2E-16	T	2020-09-05	IPR013497	DNA topoisomerase, type IA, central	GO:0003677|GO:0003916|GO:0006265
OLS22877.1	ccb7fb782bc30f873c1e9c450988bb77	761	PRINTS	PR00417	Prokaryotic DNA topoisomerase I signature	506	520	6.2E-16	T	2020-09-05	IPR013497	DNA topoisomerase, type IA, central	GO:0003677|GO:0003916|GO:0006265
OLS22877.1	ccb7fb782bc30f873c1e9c450988bb77	761	PRINTS	PR00417	Prokaryotic DNA topoisomerase I signature	203	221	6.2E-16	T	2020-09-05	IPR013497	DNA topoisomerase, type IA, central	GO:0003677|GO:0003916|GO:0006265
OLS22877.1	ccb7fb782bc30f873c1e9c450988bb77	761	PRINTS	PR00417	Prokaryotic DNA topoisomerase I signature	327	336	6.2E-16	T	2020-09-05	IPR013497	DNA topoisomerase, type IA, central	GO:0003677|GO:0003916|GO:0006265
OLS22877.1	ccb7fb782bc30f873c1e9c450988bb77	761	Gene3D	G3DSA:1.10.460.10		172	588	1.1E-90	T	2020-09-05	IPR013824	DNA topoisomerase, type IA, central region, subdomain 1
OLS22877.1	ccb7fb782bc30f873c1e9c450988bb77	761	SMART	SM00436		136	233	8.8E-17	T	2020-09-05	IPR003601	DNA topoisomerase, type IA, domain 2	GO:0003677|GO:0003916|GO:0006265
OLS22877.1	ccb7fb782bc30f873c1e9c450988bb77	761	CDD	cd00186	TOP1Ac	166	588	2.15696e-76	T	2020-09-05	IPR013497	DNA topoisomerase, type IA, central	GO:0003677|GO:0003916|GO:0006265
OLS22877.1	ccb7fb782bc30f873c1e9c450988bb77	761	Gene3D	G3DSA:1.10.290.10		293	422	1.1E-90	T	2020-09-05	IPR013826	DNA topoisomerase, type IA, central region, subdomain 3
OLS22877.1	ccb7fb782bc30f873c1e9c450988bb77	761	Gene3D	G3DSA:2.70.20.10		227	490	1.1E-90	T	2020-09-05	IPR013825	DNA topoisomerase, type IA, central region, subdomain 2
OLS22877.1	ccb7fb782bc30f873c1e9c450988bb77	761	Pfam	PF01131	DNA topoisomerase	165	581	2.7E-90	T	2020-09-05	IPR013497	DNA topoisomerase, type IA, central	GO:0003677|GO:0003916|GO:0006265
OLS22877.1	ccb7fb782bc30f873c1e9c450988bb77	761	Pfam	PF01751	Toprim domain	18	141	3.7E-10	T	2020-09-05	IPR006171	TOPRIM domain
OLS26575.1	f3b0a32404af46a1d15bb414bc4b6564	496	Gene3D	G3DSA:3.30.565.10		335	490	1.1E-19	T	2020-09-05	IPR036890	Histidine kinase/HSP90-like ATPase superfamily
OLS26575.1	f3b0a32404af46a1d15bb414bc4b6564	496	SMART	SM00387		375	489	9.7E-12	T	2020-09-05	IPR003594	Histidine kinase/HSP90-like ATPase
OLS26575.1	f3b0a32404af46a1d15bb414bc4b6564	496	SUPERFAMILY	SSF47384		260	331	1.53E-6	T	2020-09-05	IPR036097	Signal transduction histidine kinase, dimerisation/phosphoacceptor domain superfamily	GO:0000155|GO:0007165
OLS26575.1	f3b0a32404af46a1d15bb414bc4b6564	496	ProSiteProfiles	PS50109	Histidine kinase domain profile.	272	489	25745	T	2020-09-05	IPR005467	Histidine kinase domain
OLS26575.1	f3b0a32404af46a1d15bb414bc4b6564	496	CDD	cd00075	HATPase	383	485	1.81067e-10	T	2020-09-05
OLS26575.1	f3b0a32404af46a1d15bb414bc4b6564	496	SUPERFAMILY	SSF55874		335	470	4.45E-19	T	2020-09-05	IPR036890	Histidine kinase/HSP90-like ATPase superfamily
OLS26575.1	f3b0a32404af46a1d15bb414bc4b6564	496	CDD	cd00082	HisKA	274	323	0.00538906	T	2020-09-05	IPR003661	Signal transduction histidine kinase, dimerisation/phosphoacceptor domain	GO:0000155|GO:0007165
OLS26575.1	f3b0a32404af46a1d15bb414bc4b6564	496	Gene3D	G3DSA:1.10.287.130		254	334	2.2E-6	T	2020-09-05
OLS26575.1	f3b0a32404af46a1d15bb414bc4b6564	496	Pfam	PF02518	Histidine kinase-, DNA gyrase B-, and HSP90-like ATPase	381	484	5.7E-14	T	2020-09-05	IPR003594	Histidine kinase/HSP90-like ATPase
OLS22180.1	5f7e6e42371a73fb02af27f2136f75f6	629	ProSiteProfiles	PS51450	Leucine-rich repeat profile.	220	241	7.35	T	2020-09-05	IPR001611	Leucine-rich repeat	GO:0005515
OLS22180.1	5f7e6e42371a73fb02af27f2136f75f6	629	SMART	SM00369		80	102	27.0	T	2020-09-05	IPR003591	Leucine-rich repeat, typical subtype
OLS22180.1	5f7e6e42371a73fb02af27f2136f75f6	629	SMART	SM00369		172	194	26.0	T	2020-09-05	IPR003591	Leucine-rich repeat, typical subtype
OLS22180.1	5f7e6e42371a73fb02af27f2136f75f6	629	SMART	SM00369		218	241	0.033	T	2020-09-05	IPR003591	Leucine-rich repeat, typical subtype
OLS22180.1	5f7e6e42371a73fb02af27f2136f75f6	629	SMART	SM00369		103	125	54.0	T	2020-09-05	IPR003591	Leucine-rich repeat, typical subtype
OLS22180.1	5f7e6e42371a73fb02af27f2136f75f6	629	SMART	SM00369		195	217	0.19	T	2020-09-05	IPR003591	Leucine-rich repeat, typical subtype
OLS22180.1	5f7e6e42371a73fb02af27f2136f75f6	629	SMART	SM00369		126	148	25.0	T	2020-09-05	IPR003591	Leucine-rich repeat, typical subtype
OLS22180.1	5f7e6e42371a73fb02af27f2136f75f6	629	SMART	SM00369		149	170	6.3	T	2020-09-05	IPR003591	Leucine-rich repeat, typical subtype
OLS22180.1	5f7e6e42371a73fb02af27f2136f75f6	629	SMART	SM00369		57	79	2.2	T	2020-09-05	IPR003591	Leucine-rich repeat, typical subtype
OLS22180.1	5f7e6e42371a73fb02af27f2136f75f6	629	Pfam	PF13855	Leucine rich repeat	105	162	7.0E-8	T	2020-09-05	IPR001611	Leucine-rich repeat	GO:0005515
OLS22180.1	5f7e6e42371a73fb02af27f2136f75f6	629	Pfam	PF13855	Leucine rich repeat	197	254	1.2E-10	T	2020-09-05	IPR001611	Leucine-rich repeat	GO:0005515
OLS22180.1	5f7e6e42371a73fb02af27f2136f75f6	629	PRINTS	PR00019	Leucine-rich repeat signature	60	73	6.3E-5	T	2020-09-05
OLS22180.1	5f7e6e42371a73fb02af27f2136f75f6	629	PRINTS	PR00019	Leucine-rich repeat signature	195	208	6.3E-5	T	2020-09-05
OLS22180.1	5f7e6e42371a73fb02af27f2136f75f6	629	ProSiteProfiles	PS51450	Leucine-rich repeat profile.	59	80	7874	T	2020-09-05	IPR001611	Leucine-rich repeat	GO:0005515
OLS22180.1	5f7e6e42371a73fb02af27f2136f75f6	629	ProSiteProfiles	PS51450	Leucine-rich repeat profile.	82	103	6395	T	2020-09-05	IPR001611	Leucine-rich repeat	GO:0005515
OLS22180.1	5f7e6e42371a73fb02af27f2136f75f6	629	SMART	SM00364		195	214	1.0	T	2020-09-05
OLS22180.1	5f7e6e42371a73fb02af27f2136f75f6	629	SMART	SM00364		172	191	33.0	T	2020-09-05
OLS22180.1	5f7e6e42371a73fb02af27f2136f75f6	629	SMART	SM00364		126	145	54.0	T	2020-09-05
OLS22180.1	5f7e6e42371a73fb02af27f2136f75f6	629	SMART	SM00364		218	237	18.0	T	2020-09-05
OLS22180.1	5f7e6e42371a73fb02af27f2136f75f6	629	SMART	SM00364		103	122	60.0	T	2020-09-05
OLS22180.1	5f7e6e42371a73fb02af27f2136f75f6	629	SMART	SM00364		149	168	0.65	T	2020-09-05
OLS22180.1	5f7e6e42371a73fb02af27f2136f75f6	629	SMART	SM00364		57	76	7.5	T	2020-09-05
OLS22180.1	5f7e6e42371a73fb02af27f2136f75f6	629	SMART	SM00364		80	99	26.0	T	2020-09-05
OLS22180.1	5f7e6e42371a73fb02af27f2136f75f6	629	ProSiteProfiles	PS51450	Leucine-rich repeat profile.	243	264	6849	T	2020-09-05	IPR001611	Leucine-rich repeat	GO:0005515
OLS22180.1	5f7e6e42371a73fb02af27f2136f75f6	629	Gene3D	G3DSA:3.80.10.10		3	141	3.8E-26	T	2020-09-05	IPR032675	Leucine-rich repeat domain superfamily
OLS22180.1	5f7e6e42371a73fb02af27f2136f75f6	629	ProSiteProfiles	PS51450	Leucine-rich repeat profile.	174	195	6.98	T	2020-09-05	IPR001611	Leucine-rich repeat	GO:0005515
OLS22180.1	5f7e6e42371a73fb02af27f2136f75f6	629	ProSiteProfiles	PS51450	Leucine-rich repeat profile.	128	149	6488	T	2020-09-05	IPR001611	Leucine-rich repeat	GO:0005515
OLS22180.1	5f7e6e42371a73fb02af27f2136f75f6	629	SMART	SM00365		103	124	96.0	T	2020-09-05
OLS22180.1	5f7e6e42371a73fb02af27f2136f75f6	629	SMART	SM00365		149	170	310.0	T	2020-09-05
OLS22180.1	5f7e6e42371a73fb02af27f2136f75f6	629	SMART	SM00365		57	75	94.0	T	2020-09-05
OLS22180.1	5f7e6e42371a73fb02af27f2136f75f6	629	SMART	SM00365		126	144	340.0	T	2020-09-05
OLS22180.1	5f7e6e42371a73fb02af27f2136f75f6	629	SMART	SM00365		218	239	510.0	T	2020-09-05
OLS22180.1	5f7e6e42371a73fb02af27f2136f75f6	629	SMART	SM00365		241	265	260.0	T	2020-09-05
OLS22180.1	5f7e6e42371a73fb02af27f2136f75f6	629	SMART	SM00365		172	193	810.0	T	2020-09-05
OLS22180.1	5f7e6e42371a73fb02af27f2136f75f6	629	ProSiteProfiles	PS51450	Leucine-rich repeat profile.	197	218	7974	T	2020-09-05	IPR001611	Leucine-rich repeat	GO:0005515
OLS22180.1	5f7e6e42371a73fb02af27f2136f75f6	629	SUPERFAMILY	SSF52058		39	370	5.1E-50	T	2020-09-05
OLS22180.1	5f7e6e42371a73fb02af27f2136f75f6	629	ProSiteProfiles	PS51450	Leucine-rich repeat profile.	151	172	7319	T	2020-09-05	IPR001611	Leucine-rich repeat	GO:0005515
OLS22180.1	5f7e6e42371a73fb02af27f2136f75f6	629	ProSiteProfiles	PS51450	Leucine-rich repeat profile.	105	126	7758	T	2020-09-05	IPR001611	Leucine-rich repeat	GO:0005515
OLS22367.1	047102d0ad53aec0dc7dd91f33f30749	128	Gene3D	G3DSA:1.10.10.10		29	128	2.3E-19	T	2020-09-05	IPR036388	Winged helix-like DNA-binding domain superfamily
OLS22367.1	047102d0ad53aec0dc7dd91f33f30749	128	Pfam	PF13601	Winged helix DNA-binding domain	47	124	4.1E-15	T	2020-09-05	IPR027395	Winged helix DNA-binding domain
OLS22367.1	047102d0ad53aec0dc7dd91f33f30749	128	SUPERFAMILY	SSF46785		37	127	4.07E-12	T	2020-09-05	IPR036390	Winged helix DNA-binding domain superfamily
OLS27427.1	2e69b6fefaa751f5b1804f7df477632c	435	ProSitePatterns	PS00508	Nickel-dependent hydrogenases large subunit signature 2.	416	425	-	T	2020-09-05	IPR018194	Nickel-dependent hydrogenase, large subunit, nickel binding site	GO:0008901|GO:0016151|GO:0055114
OLS27427.1	2e69b6fefaa751f5b1804f7df477632c	435	Gene3D	G3DSA:1.10.645.10		2	425	3.4E-99	T	2020-09-05	IPR029014	[NiFe]-hydrogenase, large subunit
OLS27427.1	2e69b6fefaa751f5b1804f7df477632c	435	Pfam	PF00374	Nickel-dependent hydrogenase	219	425	1.3E-11	T	2020-09-05	IPR001501	Nickel-dependent hydrogenase, large subunit	GO:0016151
OLS27427.1	2e69b6fefaa751f5b1804f7df477632c	435	Pfam	PF00374	Nickel-dependent hydrogenase	41	125	4.1E-16	T	2020-09-05	IPR001501	Nickel-dependent hydrogenase, large subunit	GO:0016151
OLS27427.1	2e69b6fefaa751f5b1804f7df477632c	435	SUPERFAMILY	SSF56762		4	425	1.96E-79	T	2020-09-05	IPR029014	[NiFe]-hydrogenase, large subunit
OLS24065.1	10fbc5e9ff202ba7fb62cbb6928cc9fd	137	CDD	cd18680	PIN_MtVapC20-like	3	131	8.68076e-07	T	2020-09-05
OLS24065.1	10fbc5e9ff202ba7fb62cbb6928cc9fd	137	Pfam	PF01850	PIN domain	2	126	4.9E-9	T	2020-09-05	IPR002716	PIN domain
OLS24065.1	10fbc5e9ff202ba7fb62cbb6928cc9fd	137	Gene3D	G3DSA:3.40.50.1010		1	136	4.7E-31	T	2020-09-05
OLS24065.1	10fbc5e9ff202ba7fb62cbb6928cc9fd	137	SUPERFAMILY	SSF88723		1	131	8.41E-19	T	2020-09-05	IPR029060	PIN-like domain superfamily
OLS21977.1	7dace515f9f01f05911b828be45ffbf0	157	ProSitePatterns	PS01108	Ribosomal protein L24 signature.	95	112	-	T	2020-09-05	IPR005825	Ribosomal protein L24/L26, conserved site	GO:0003735|GO:0005840|GO:0006412
OLS21977.1	7dace515f9f01f05911b828be45ffbf0	157	Pfam	PF03439	Early transcription elongation factor of RNA pol II, NGN section	6	81	6.3E-14	T	2020-09-05	IPR005100	NGN domain
OLS21977.1	7dace515f9f01f05911b828be45ffbf0	157	SUPERFAMILY	SSF50104		61	145	2.14E-10	T	2020-09-05	IPR008991	Translation protein SH3-like domain superfamily
OLS21977.1	7dace515f9f01f05911b828be45ffbf0	157	Gene3D	G3DSA:3.30.70.940		5	90	6.0E-18	T	2020-09-05	IPR036735	NusG, N-terminal domain superfamily	GO:0006355
OLS21977.1	7dace515f9f01f05911b828be45ffbf0	157	CDD	cd06091	KOW_NusG	89	144	0.112939	T	2020-09-05
OLS21977.1	7dace515f9f01f05911b828be45ffbf0	157	TIGRFAM	TIGR00405	KOW_elon_Spt5: transcription elongation factor Spt5	8	146	1.9E-33	T	2020-09-05	IPR011590	Transcription elongation factor Spt5, archaeal	GO:0003746
OLS21977.1	7dace515f9f01f05911b828be45ffbf0	157	Gene3D	G3DSA:2.30.30.30		91	149	7.1E-22	T	2020-09-05	IPR014722	Ribosomal protein L2, domain 2
OLS21977.1	7dace515f9f01f05911b828be45ffbf0	157	SMART	SM00739		91	118	0.0045	T	2020-09-05	IPR005824	KOW
OLS25032.1	45934bf73d06b13356db2514e0ee3190	95	Pfam	PF14311	Probable Zinc-ribbon domain	50	95	3.9E-11	T	2020-09-05	IPR025487	Probable Zinc-ribbon domain
OLS23349.1	abd9963e6e9ecaccde14fc4ec65790d2	243	CDD	cd03224	ABC_TM1139_LivF_branched	6	231	1.13474e-97	T	2020-09-05
OLS23349.1	abd9963e6e9ecaccde14fc4ec65790d2	243	Pfam	PF00005	ABC transporter	22	169	6.3E-33	T	2020-09-05	IPR003439	ABC transporter-like	GO:0005524|GO:0016887
OLS23349.1	abd9963e6e9ecaccde14fc4ec65790d2	243	ProSiteProfiles	PS50893	ATP-binding cassette, ABC transporter-type domain profile.	6	241	25437	T	2020-09-05	IPR003439	ABC transporter-like	GO:0005524|GO:0016887
OLS23349.1	abd9963e6e9ecaccde14fc4ec65790d2	243	ProSitePatterns	PS00211	ABC transporters family signature.	141	155	-	T	2020-09-05	IPR017871	ABC transporter, conserved site	GO:0005524|GO:0016887
OLS23349.1	abd9963e6e9ecaccde14fc4ec65790d2	243	SMART	SM00382		30	211	6.2E-12	T	2020-09-05	IPR003593	AAA+ ATPase domain
OLS23349.1	abd9963e6e9ecaccde14fc4ec65790d2	243	Gene3D	G3DSA:3.40.50.300		1	242	2.4E-62	T	2020-09-05
OLS23349.1	abd9963e6e9ecaccde14fc4ec65790d2	243	SUPERFAMILY	SSF52540		4	239	3.33E-59	T	2020-09-05	IPR027417	P-loop containing nucleoside triphosphate hydrolase
OLS22289.1	65a7442c98eccbd29d1467d6e6501552	234	MobiDBLite	mobidb-lite	consensus disorder prediction	220	234	-	T	2020-09-05
OLS22289.1	65a7442c98eccbd29d1467d6e6501552	234	MobiDBLite	mobidb-lite	consensus disorder prediction	194	219	-	T	2020-09-05
OLS22289.1	65a7442c98eccbd29d1467d6e6501552	234	MobiDBLite	mobidb-lite	consensus disorder prediction	189	234	-	T	2020-09-05
OLS23202.1	c2d96af1696721461ad5a5a2394b9da4	241	SUPERFAMILY	SSF100950		1	237	2.6E-23	T	2020-09-05	IPR037171	NagB/RpiA transferase-like
OLS23202.1	c2d96af1696721461ad5a5a2394b9da4	241	Gene3D	G3DSA:3.40.1080.10		1	239	5.0E-33	T	2020-09-05
OLS19101.1	3825e19568024bb1f520d90e02b7fabc	56	Coils	Coil		29	56	-	T	2020-09-05
OLS27540.1	a630ce9c8951005a0b8394bcf6d7dc17	227	MobiDBLite	mobidb-lite	consensus disorder prediction	37	51	-	T	2020-09-05
OLS27540.1	a630ce9c8951005a0b8394bcf6d7dc17	227	MobiDBLite	mobidb-lite	consensus disorder prediction	178	194	-	T	2020-09-05
OLS27540.1	a630ce9c8951005a0b8394bcf6d7dc17	227	Pfam	PF03357	Snf7	22	191	3.1E-19	T	2020-09-05	IPR005024	Snf7 family	GO:0007034
OLS27540.1	a630ce9c8951005a0b8394bcf6d7dc17	227	MobiDBLite	mobidb-lite	consensus disorder prediction	178	211	-	T	2020-09-05
OLS27540.1	a630ce9c8951005a0b8394bcf6d7dc17	227	MobiDBLite	mobidb-lite	consensus disorder prediction	37	56	-	T	2020-09-05
OLS27540.1	a630ce9c8951005a0b8394bcf6d7dc17	227	Coils	Coil		208	227	-	T	2020-09-05
OLS23967.1	125fa0c8e21d9ece893d09f5e6cfe874	168	SUPERFAMILY	SSF88723		15	147	1.86E-7	T	2020-09-05	IPR029060	PIN-like domain superfamily
OLS23967.1	125fa0c8e21d9ece893d09f5e6cfe874	168	Pfam	PF01850	PIN domain	15	137	3.0E-5	T	2020-09-05	IPR002716	PIN domain
OLS23967.1	125fa0c8e21d9ece893d09f5e6cfe874	168	Gene3D	G3DSA:3.40.50.1010		15	163	7.7E-6	T	2020-09-05
OLS17036.1	d7e8ac145c122c2798effd5ad26de46d	1719	Coils	Coil		348	368	-	T	2020-09-05
OLS17036.1	d7e8ac145c122c2798effd5ad26de46d	1719	SUPERFAMILY	SSF52540		155	370	2.2E-5	T	2020-09-05	IPR027417	P-loop containing nucleoside triphosphate hydrolase
OLS17036.1	d7e8ac145c122c2798effd5ad26de46d	1719	Coils	Coil		237	257	-	T	2020-09-05
OLS27404.1	aad8262b0cf9728906e09999eccbb367	747	PRINTS	PR01434	NADH-ubiquinone oxidoreductase chain 5 signature	361	373	4.8E-43	T	2020-09-05
OLS27404.1	aad8262b0cf9728906e09999eccbb367	747	PRINTS	PR01434	NADH-ubiquinone oxidoreductase chain 5 signature	294	320	4.8E-43	T	2020-09-05
OLS27404.1	aad8262b0cf9728906e09999eccbb367	747	PRINTS	PR01434	NADH-ubiquinone oxidoreductase chain 5 signature	197	218	4.8E-43	T	2020-09-05
OLS27404.1	aad8262b0cf9728906e09999eccbb367	747	PRINTS	PR01434	NADH-ubiquinone oxidoreductase chain 5 signature	469	488	4.8E-43	T	2020-09-05
OLS27404.1	aad8262b0cf9728906e09999eccbb367	747	PRINTS	PR01434	NADH-ubiquinone oxidoreductase chain 5 signature	110	135	4.8E-43	T	2020-09-05
OLS27404.1	aad8262b0cf9728906e09999eccbb367	747	PRINTS	PR01434	NADH-ubiquinone oxidoreductase chain 5 signature	272	293	4.8E-43	T	2020-09-05
OLS27404.1	aad8262b0cf9728906e09999eccbb367	747	PRINTS	PR01435	NADH-plastoquinone oxidoreductase chain 5 signature	112	132	7.9E-5	T	2020-09-05	IPR018393	NADH-plastoquinone oxidoreductase, chain 5 subgroup	GO:0008137|GO:0042773|GO:0055114
OLS27404.1	aad8262b0cf9728906e09999eccbb367	747	PRINTS	PR01435	NADH-plastoquinone oxidoreductase chain 5 signature	403	425	7.9E-5	T	2020-09-05	IPR018393	NADH-plastoquinone oxidoreductase, chain 5 subgroup	GO:0008137|GO:0042773|GO:0055114
OLS27404.1	aad8262b0cf9728906e09999eccbb367	747	Pfam	PF00361	Proton-conducting membrane transporter	163	463	6.5E-72	T	2020-09-05	IPR001750	NADH:quinone oxidoreductase/Mrp antiporter, membrane subunit
OLS27404.1	aad8262b0cf9728906e09999eccbb367	747	Pfam	PF00662	NADH-Ubiquinone oxidoreductase (complex I), chain 5 N-terminus	93	141	2.7E-12	T	2020-09-05	IPR001516	NADH-Ubiquinone oxidoreductase (complex I), chain 5 N-terminal
OLS27404.1	aad8262b0cf9728906e09999eccbb367	747	TIGRFAM	TIGR01974	NDH_I_L: proton-translocating NADH-quinone oxidoreductase, chain L	26	682	9.9E-149	T	2020-09-05	IPR003945	NADH-plastoquinone oxidoreductase, chain 5	GO:0008137|GO:0042773|GO:0055114
OLS23246.1	db99b12d95d6cd0b6c90e6f0c959ca6c	182	Pfam	PF03657	UPF0113 PUA domain	103	174	1.7E-6	T	2020-09-05	IPR005155	UPF0113, PUA domain
OLS23246.1	db99b12d95d6cd0b6c90e6f0c959ca6c	182	Gene3D	G3DSA:2.30.130.10		100	174	1.1E-7	T	2020-09-05	IPR036974	PUA domain superfamily	GO:0003723
OLS16481.1	32d250df035a85c42208ca083fa7af00	211	SMART	SM00987		34	177	2.0E-13	T	2020-09-05
OLS16481.1	32d250df035a85c42208ca083fa7af00	211	TIGRFAM	TIGR00758	UDG_fam4: uracil-DNA glycosylase, family 4	14	179	5.6E-39	T	2020-09-05	IPR005273	Uracil-DNA glycosylase family 4
OLS16481.1	32d250df035a85c42208ca083fa7af00	211	SMART	SM00986		34	177	2.0E-13	T	2020-09-05	IPR005122	Uracil-DNA glycosylase-like
OLS16481.1	32d250df035a85c42208ca083fa7af00	211	SUPERFAMILY	SSF52141		10	177	4.25E-33	T	2020-09-05	IPR036895	Uracil-DNA glycosylase-like domain superfamily
OLS16481.1	32d250df035a85c42208ca083fa7af00	211	Gene3D	G3DSA:3.40.470.10		7	184	4.4E-41	T	2020-09-05	IPR036895	Uracil-DNA glycosylase-like domain superfamily
OLS16481.1	32d250df035a85c42208ca083fa7af00	211	Pfam	PF03167	Uracil DNA glycosylase superfamily	42	170	6.3E-29	T	2020-09-05	IPR005122	Uracil-DNA glycosylase-like
OLS16481.1	32d250df035a85c42208ca083fa7af00	211	CDD	cd10030	UDG_F4_TTUDGA_like	14	174	2.35764e-42	T	2020-09-05	IPR005273	Uracil-DNA glycosylase family 4
OLS27065.1	6eaa669b646c5a806a0aa8a1fab4e0f6	218	Gene3D	G3DSA:1.10.357.10		16	218	9.6E-43	T	2020-09-05
OLS27065.1	6eaa669b646c5a806a0aa8a1fab4e0f6	218	SUPERFAMILY	SSF46689		21	111	4.67E-8	T	2020-09-05	IPR009057	Homeobox-like domain superfamily	GO:0003677
OLS27065.1	6eaa669b646c5a806a0aa8a1fab4e0f6	218	SUPERFAMILY	SSF48498		109	217	5.56E-15	T	2020-09-05	IPR036271	Tetracyclin repressor-like, C-terminal domain superfamily
OLS22370.1	23d978390074c1212fabe31deb77ddbd	103	Pfam	PF02026	RyR domain	8	96	2.7E-28	T	2020-09-05	IPR003032	Ryanodine receptor Ryr
OLS22370.1	23d978390074c1212fabe31deb77ddbd	103	Gene3D	G3DSA:1.10.490.160		4	103	2.6E-28	T	2020-09-05
OLS21546.1	858c23dccfedb2fd8d02735105a98ff7	348	Pfam	PF02826	D-isomer specific 2-hydroxyacid dehydrogenase, NAD binding domain	121	311	4.4E-35	T	2020-09-05	IPR006140	D-isomer specific 2-hydroxyacid dehydrogenase, NAD-binding domain	GO:0051287|GO:0055114
OLS21546.1	858c23dccfedb2fd8d02735105a98ff7	348	ProSitePatterns	PS00671	D-isomer specific 2-hydroxyacid dehydrogenases signature 3.	242	258	-	T	2020-09-05	IPR029753	D-isomer specific 2-hydroxyacid dehydrogenase, NAD-binding domain conserved site
OLS21546.1	858c23dccfedb2fd8d02735105a98ff7	348	Gene3D	G3DSA:3.40.50.720		113	317	1.9E-48	T	2020-09-05
OLS21546.1	858c23dccfedb2fd8d02735105a98ff7	348	SUPERFAMILY	SSF51735		116	312	3.73E-36	T	2020-09-05	IPR036291	NAD(P)-binding domain superfamily
OLS21546.1	858c23dccfedb2fd8d02735105a98ff7	348	SUPERFAMILY	SSF52283		15	135	9.07E-6	T	2020-09-05
OLS21546.1	858c23dccfedb2fd8d02735105a98ff7	348	Gene3D	G3DSA:3.40.50.720		45	348	1.9E-48	T	2020-09-05
OLS16346.1	4b27d1840201366f9728ca9d86a6c4ff	87	ProSiteProfiles	PS51450	Leucine-rich repeat profile.	23	45	5525	T	2020-09-05	IPR001611	Leucine-rich repeat	GO:0005515
OLS16346.1	4b27d1840201366f9728ca9d86a6c4ff	87	ProSiteProfiles	PS51450	Leucine-rich repeat profile.	46	67	5425	T	2020-09-05	IPR001611	Leucine-rich repeat	GO:0005515
OLS16346.1	4b27d1840201366f9728ca9d86a6c4ff	87	Gene3D	G3DSA:3.80.10.10		1	82	2.4E-15	T	2020-09-05	IPR032675	Leucine-rich repeat domain superfamily
OLS16346.1	4b27d1840201366f9728ca9d86a6c4ff	87	PRINTS	PR00019	Leucine-rich repeat signature	1	14	2.5E-5	T	2020-09-05
OLS16346.1	4b27d1840201366f9728ca9d86a6c4ff	87	PRINTS	PR00019	Leucine-rich repeat signature	21	34	2.5E-5	T	2020-09-05
OLS16346.1	4b27d1840201366f9728ca9d86a6c4ff	87	Pfam	PF13855	Leucine rich repeat	2	34	5.9E-8	T	2020-09-05	IPR001611	Leucine-rich repeat	GO:0005515
OLS16346.1	4b27d1840201366f9728ca9d86a6c4ff	87	ProSiteProfiles	PS51450	Leucine-rich repeat profile.	1	22	7127	T	2020-09-05	IPR001611	Leucine-rich repeat	GO:0005515
OLS16346.1	4b27d1840201366f9728ca9d86a6c4ff	87	SUPERFAMILY	SSF52075		2	62	8.5E-15	T	2020-09-05
OLS22327.1	41941cc1905c257739dba7dcda7a5f8d	353	SUPERFAMILY	SSF55961		19	155	8.25E-12	T	2020-09-05
OLS22327.1	41941cc1905c257739dba7dcda7a5f8d	353	SUPERFAMILY	SSF55961		185	332	8.8E-15	T	2020-09-05
OLS22327.1	41941cc1905c257739dba7dcda7a5f8d	353	CDD	cd07814	SRPBCC_CalC_Aha1-like	19	155	0.00335704	T	2020-09-05
OLS22327.1	41941cc1905c257739dba7dcda7a5f8d	353	CDD	cd07814	SRPBCC_CalC_Aha1-like	185	330	0.000231414	T	2020-09-05
OLS22327.1	41941cc1905c257739dba7dcda7a5f8d	353	Pfam	PF08327	Activator of Hsp90 ATPase homolog 1-like protein	20	153	2.7E-5	T	2020-09-05	IPR013538	Activator of Hsp90 ATPase homologue 1-like
OLS22327.1	41941cc1905c257739dba7dcda7a5f8d	353	Pfam	PF08327	Activator of Hsp90 ATPase homolog 1-like protein	194	330	1.1E-9	T	2020-09-05	IPR013538	Activator of Hsp90 ATPase homologue 1-like
OLS22327.1	41941cc1905c257739dba7dcda7a5f8d	353	Gene3D	G3DSA:3.30.530.20		184	333	9.6E-19	T	2020-09-05	IPR023393	START-like domain superfamily
OLS22327.1	41941cc1905c257739dba7dcda7a5f8d	353	Gene3D	G3DSA:3.30.530.20		10	172	1.5E-17	T	2020-09-05	IPR023393	START-like domain superfamily
OLS22880.1	534a1debd174ac2666366232cb80e0e4	316	SUPERFAMILY	SSF103481		221	301	4.58E-6	T	2020-09-05
OLS22880.1	534a1debd174ac2666366232cb80e0e4	316	Pfam	PF00892	EamA-like transporter family	14	146	5.2E-10	T	2020-09-05	IPR000620	EamA domain	GO:0016020|GO:0016021
OLS22880.1	534a1debd174ac2666366232cb80e0e4	316	Pfam	PF00892	EamA-like transporter family	157	298	3.5E-9	T	2020-09-05	IPR000620	EamA domain	GO:0016020|GO:0016021
OLS23253.1	41432adf9d504e840714da59640d3f78	273	Pfam	PF05598	Transposase domain (DUF772)	36	104	9.1E-12	T	2020-09-05	IPR008490	Transposase InsH, N-terminal
OLS23410.1	99eea4efe8e6938ab10ec86a9435c264	154	SUPERFAMILY	SSF52172		22	144	1.57E-17	T	2020-09-05	IPR011006	CheY-like superfamily
OLS23410.1	99eea4efe8e6938ab10ec86a9435c264	154	ProSiteProfiles	PS50110	Response regulatory domain profile.	24	153	24796	T	2020-09-05	IPR001789	Signal transduction response regulator, receiver domain	GO:0000160
OLS23410.1	99eea4efe8e6938ab10ec86a9435c264	154	CDD	cd00156	REC	26	153	4.86673e-10	T	2020-09-05	IPR001789	Signal transduction response regulator, receiver domain	GO:0000160
OLS23410.1	99eea4efe8e6938ab10ec86a9435c264	154	Gene3D	G3DSA:3.40.50.2300		8	152	2.1E-19	T	2020-09-05
OLS23410.1	99eea4efe8e6938ab10ec86a9435c264	154	SMART	SM00448		23	149	1.5E-10	T	2020-09-05	IPR001789	Signal transduction response regulator, receiver domain	GO:0000160
OLS23410.1	99eea4efe8e6938ab10ec86a9435c264	154	Pfam	PF00072	Response regulator receiver domain	25	148	8.1E-14	T	2020-09-05	IPR001789	Signal transduction response regulator, receiver domain	GO:0000160
OLS20029.1	449b70e0ebab4e6b94d346fe4693be76	379	Pfam	PF00005	ABC transporter	19	175	3.3E-28	T	2020-09-05	IPR003439	ABC transporter-like	GO:0005524|GO:0016887
OLS20029.1	449b70e0ebab4e6b94d346fe4693be76	379	SUPERFAMILY	SSF52540		4	256	1.46E-81	T	2020-09-05	IPR027417	P-loop containing nucleoside triphosphate hydrolase
OLS20029.1	449b70e0ebab4e6b94d346fe4693be76	379	Gene3D	G3DSA:2.40.50.140		297	362	1.8E-25	T	2020-09-05
OLS20029.1	449b70e0ebab4e6b94d346fe4693be76	379	CDD	cd03301	ABC_MalK_N	4	230	2.5934e-127	T	2020-09-05
OLS20029.1	449b70e0ebab4e6b94d346fe4693be76	379	SMART	SM00382		28	230	3.9E-9	T	2020-09-05	IPR003593	AAA+ ATPase domain
OLS20029.1	449b70e0ebab4e6b94d346fe4693be76	379	SUPERFAMILY	SSF50331		250	377	7.53E-21	T	2020-09-05	IPR008995	Molybdate/tungstate binding, C-terminal
OLS20029.1	449b70e0ebab4e6b94d346fe4693be76	379	Pfam	PF17912	MalK OB fold domain	249	301	6.4E-13	T	2020-09-05	IPR040582	MalK, OB fold domain
OLS20029.1	449b70e0ebab4e6b94d346fe4693be76	379	ProSiteProfiles	PS50893	ATP-binding cassette, ABC transporter-type domain profile.	4	248	32526	T	2020-09-05	IPR003439	ABC transporter-like	GO:0005524|GO:0016887
OLS20029.1	449b70e0ebab4e6b94d346fe4693be76	379	ProSitePatterns	PS00211	ABC transporters family signature.	148	162	-	T	2020-09-05	IPR017871	ABC transporter, conserved site	GO:0005524|GO:0016887
OLS20029.1	449b70e0ebab4e6b94d346fe4693be76	379	Gene3D	G3DSA:2.40.50.100		253	375	1.8E-25	T	2020-09-05
OLS20029.1	449b70e0ebab4e6b94d346fe4693be76	379	Gene3D	G3DSA:3.40.50.300		1	252	3.8E-72	T	2020-09-05
OLS21073.1	2ce8a85c75227047ea4a680909822521	220	Pfam	PF05598	Transposase domain (DUF772)	36	104	1.8E-11	T	2020-09-05	IPR008490	Transposase InsH, N-terminal
OLS26912.1	f8e9a31304c99837324dbfc6ba54c8f9	10266	Gene3D	G3DSA:2.60.120.200		7031	7164	2.2E-9	T	2020-09-05
OLS26912.1	f8e9a31304c99837324dbfc6ba54c8f9	10266	ProSiteProfiles	PS50268	Cadherins domain profile.	4930	5024	8511	T	2020-09-05
OLS26912.1	f8e9a31304c99837324dbfc6ba54c8f9	10266	SUPERFAMILY	SSF49899		3290	3435	9.32E-9	T	2020-09-05	IPR013320	Concanavalin A-like lectin/glucanase domain superfamily
OLS26912.1	f8e9a31304c99837324dbfc6ba54c8f9	10266	Pfam	PF13385	Concanavalin A-like lectin/glucanases superfamily	7036	7154	1.7E-10	T	2020-09-05
OLS26912.1	f8e9a31304c99837324dbfc6ba54c8f9	10266	Pfam	PF13385	Concanavalin A-like lectin/glucanases superfamily	3992	4136	1.9E-11	T	2020-09-05
OLS26912.1	f8e9a31304c99837324dbfc6ba54c8f9	10266	Coils	Coil		1824	1844	-	T	2020-09-05
OLS26912.1	f8e9a31304c99837324dbfc6ba54c8f9	10266	Gene3D	G3DSA:2.60.120.200		3961	4154	1.9E-10	T	2020-09-05
OLS26912.1	f8e9a31304c99837324dbfc6ba54c8f9	10266	SUPERFAMILY	SSF49899		3936	4138	3.17E-15	T	2020-09-05	IPR013320	Concanavalin A-like lectin/glucanase domain superfamily
OLS26912.1	f8e9a31304c99837324dbfc6ba54c8f9	10266	SUPERFAMILY	SSF49899		7035	7157	3.63E-12	T	2020-09-05	IPR013320	Concanavalin A-like lectin/glucanase domain superfamily
OLS26912.1	f8e9a31304c99837324dbfc6ba54c8f9	10266	Gene3D	G3DSA:2.60.40.10		5832	5919	1.6E-10	T	2020-09-05	IPR013783	Immunoglobulin-like fold
OLS26912.1	f8e9a31304c99837324dbfc6ba54c8f9	10266	Gene3D	G3DSA:2.60.40.10		5553	5638	6.8E-11	T	2020-09-05	IPR013783	Immunoglobulin-like fold
OLS26912.1	f8e9a31304c99837324dbfc6ba54c8f9	10266	Gene3D	G3DSA:2.60.40.10		4919	5021	5.3E-6	T	2020-09-05	IPR013783	Immunoglobulin-like fold
OLS26912.1	f8e9a31304c99837324dbfc6ba54c8f9	10266	Gene3D	G3DSA:2.60.40.10		5639	5733	3.7E-10	T	2020-09-05	IPR013783	Immunoglobulin-like fold
OLS26912.1	f8e9a31304c99837324dbfc6ba54c8f9	10266	Gene3D	G3DSA:2.60.40.10		5734	5827	1.7E-6	T	2020-09-05	IPR013783	Immunoglobulin-like fold
OLS26912.1	f8e9a31304c99837324dbfc6ba54c8f9	10266	Gene3D	G3DSA:2.60.120.200		3287	3452	1.1E-5	T	2020-09-05
OLS26912.1	f8e9a31304c99837324dbfc6ba54c8f9	10266	Pfam	PF17957	Bacterial Ig domain	5640	5712	6.9E-5	T	2020-09-05
OLS26912.1	f8e9a31304c99837324dbfc6ba54c8f9	10266	Pfam	PF17957	Bacterial Ig domain	5558	5616	1.0E-7	T	2020-09-05
OLS26912.1	f8e9a31304c99837324dbfc6ba54c8f9	10266	Pfam	PF17957	Bacterial Ig domain	5029	5091	9.4E-6	T	2020-09-05
OLS26912.1	f8e9a31304c99837324dbfc6ba54c8f9	10266	Pfam	PF17957	Bacterial Ig domain	5737	5804	1.7E-6	T	2020-09-05
OLS26912.1	f8e9a31304c99837324dbfc6ba54c8f9	10266	Pfam	PF17957	Bacterial Ig domain	5836	5899	1.4E-7	T	2020-09-05
OLS26912.1	f8e9a31304c99837324dbfc6ba54c8f9	10266	Coils	Coil		1255	1275	-	T	2020-09-05
OLS16508.1	2e2b3701affd4da411875f3a34762e24	221	Pfam	PF03883	Peroxide stress protein YaaA	32	181	2.6E-11	T	2020-09-05	IPR005583	Peroxide stress protein YaaA
OLS26730.1	c0eeebd5324097f47712fe8681150203	161	Pfam	PF05163	DinB family	4	150	1.3E-15	T	2020-09-05	IPR007837	DNA damage-inducible protein DinB
OLS26730.1	c0eeebd5324097f47712fe8681150203	161	Gene3D	G3DSA:1.20.120.450		1	160	2.1E-29	T	2020-09-05	IPR034660	DinB/YfiT-like putative metalloenzymes
OLS26730.1	c0eeebd5324097f47712fe8681150203	161	SUPERFAMILY	SSF109854		4	143	9.89E-19	T	2020-09-05	IPR034660	DinB/YfiT-like putative metalloenzymes
OLS21526.1	07137b43f81cf236c7197fa916405e50	650	CDD	cd00553	NAD_synthase	335	613	6.22199e-63	T	2020-09-05	IPR003694	NAD(+) synthetase	GO:0003952|GO:0004359|GO:0005737|GO:0009435
OLS21526.1	07137b43f81cf236c7197fa916405e50	650	SUPERFAMILY	SSF56317		5	288	9.42E-40	T	2020-09-05	IPR036526	Carbon-nitrogen hydrolase superfamily
OLS21526.1	07137b43f81cf236c7197fa916405e50	650	PIRSF	PIRSF006630		3	643	1.2E-134	T	2020-09-05	IPR014445	Glutamine-dependent NAD(+) synthetase	GO:0003952|GO:0005524|GO:0009435
OLS21526.1	07137b43f81cf236c7197fa916405e50	650	Gene3D	G3DSA:3.40.50.620		318	534	4.9E-58	T	2020-09-05	IPR014729	Rossmann-like alpha/beta/alpha sandwich fold
OLS21526.1	07137b43f81cf236c7197fa916405e50	650	SUPERFAMILY	SSF52402		332	625	3.97E-61	T	2020-09-05
OLS21526.1	07137b43f81cf236c7197fa916405e50	650	TIGRFAM	TIGR00552	nadE: NAD+ synthetase	349	509	4.8E-22	T	2020-09-05	IPR003694	NAD(+) synthetase	GO:0003952|GO:0004359|GO:0005737|GO:0009435
OLS21526.1	07137b43f81cf236c7197fa916405e50	650	Gene3D	G3DSA:3.60.110.10		1	317	4.5E-66	T	2020-09-05	IPR036526	Carbon-nitrogen hydrolase superfamily
OLS21526.1	07137b43f81cf236c7197fa916405e50	650	CDD	cd07570	GAT_Gln-NAD-synth	7	289	5.3537e-74	T	2020-09-05
OLS21526.1	07137b43f81cf236c7197fa916405e50	650	ProSiteProfiles	PS50263	Carbon-nitrogen hydrolase domain profile.	6	275	22136	T	2020-09-05	IPR003010	Carbon-nitrogen hydrolase	GO:0006807
OLS21526.1	07137b43f81cf236c7197fa916405e50	650	Pfam	PF02540	NAD synthase	346	537	5.1E-25	T	2020-09-05	IPR022310	NAD/GMP synthase
OLS21526.1	07137b43f81cf236c7197fa916405e50	650	Gene3D	G3DSA:1.10.10.1140		551	650	4.1E-39	T	2020-09-05	IPR041856	Glutamine-dependent NAD+ synthetase, C-terminal
OLS21526.1	07137b43f81cf236c7197fa916405e50	650	Pfam	PF00795	Carbon-nitrogen hydrolase	17	276	3.6E-13	T	2020-09-05	IPR003010	Carbon-nitrogen hydrolase	GO:0006807
OLS21526.1	07137b43f81cf236c7197fa916405e50	650	Hamap	MF_02090	Glutamine-dependent NAD(+) synthetase [nadE].	6	643	24972	T	2020-09-05	IPR014445	Glutamine-dependent NAD(+) synthetase	GO:0003952|GO:0005524|GO:0009435
OLS16414.1	852da65d468bf70ee8440e750ecee62f	216	Coils	Coil		199	216	-	T	2020-09-05
OLS16414.1	852da65d468bf70ee8440e750ecee62f	216	Coils	Coil		51	71	-	T	2020-09-05
OLS16414.1	852da65d468bf70ee8440e750ecee62f	216	Coils	Coil		2	36	-	T	2020-09-05
OLS24517.1	5fc0d1c0ca14cde09b23413e83462d5c	306	Gene3D	G3DSA:3.40.800.10		4	306	6.2E-98	T	2020-09-05
OLS24517.1	5fc0d1c0ca14cde09b23413e83462d5c	306	Pfam	PF00491	Arginase family	6	301	2.5E-74	T	2020-09-05	IPR006035	Ureohydrolase	GO:0046872
OLS24517.1	5fc0d1c0ca14cde09b23413e83462d5c	306	ProSiteProfiles	PS51409	Arginase family profile.	1	306	54815	T	2020-09-05	IPR006035	Ureohydrolase	GO:0046872
OLS24517.1	5fc0d1c0ca14cde09b23413e83462d5c	306	ProSitePatterns	PS01053	Arginase family signature.	231	252	-	T	2020-09-05	IPR020855	Ureohydrolase, manganese-binding site	GO:0016813|GO:0046872
OLS24517.1	5fc0d1c0ca14cde09b23413e83462d5c	306	TIGRFAM	TIGR01229	rocF_arginase: arginase	9	304	8.6E-86	T	2020-09-05	IPR014033	Arginase	GO:0004053|GO:0006525|GO:0046872
OLS24517.1	5fc0d1c0ca14cde09b23413e83462d5c	306	SUPERFAMILY	SSF52768		6	304	1.19E-84	T	2020-09-05	IPR023696	Ureohydrolase domain superfamily
OLS24517.1	5fc0d1c0ca14cde09b23413e83462d5c	306	PIRSF	PIRSF036979		3	305	6.2E-36	T	2020-09-05	IPR006035	Ureohydrolase	GO:0046872
OLS24517.1	5fc0d1c0ca14cde09b23413e83462d5c	306	PRINTS	PR00116	Arginase signature	263	277	6.8E-42	T	2020-09-05	IPR006035	Ureohydrolase	GO:0046872
OLS24517.1	5fc0d1c0ca14cde09b23413e83462d5c	306	PRINTS	PR00116	Arginase signature	126	153	6.8E-42	T	2020-09-05	IPR006035	Ureohydrolase	GO:0046872
OLS24517.1	5fc0d1c0ca14cde09b23413e83462d5c	306	PRINTS	PR00116	Arginase signature	228	257	6.8E-42	T	2020-09-05	IPR006035	Ureohydrolase	GO:0046872
OLS24517.1	5fc0d1c0ca14cde09b23413e83462d5c	306	PRINTS	PR00116	Arginase signature	101	116	6.8E-42	T	2020-09-05	IPR006035	Ureohydrolase	GO:0046872
OLS24517.1	5fc0d1c0ca14cde09b23413e83462d5c	306	PRINTS	PR00116	Arginase signature	179	197	6.8E-42	T	2020-09-05	IPR006035	Ureohydrolase	GO:0046872
OLS24517.1	5fc0d1c0ca14cde09b23413e83462d5c	306	CDD	cd09989	Arginase	7	300	1.10367e-129	T	2020-09-05	IPR014033	Arginase	GO:0004053|GO:0006525|GO:0046872
OLS22111.1	c98fe9ebecdc7e46bb36c451513448ab	54	Pfam	PF01934	Protein of unknown function DUF86	7	52	2.6E-5	T	2020-09-05	IPR008201	Protein of unknown function DUF86
OLS28085.1	538aa313135f40d2e19da5af84f4ece6	293	Pfam	PF02517	CPBP intramembrane metalloprotease	140	239	5.6E-18	T	2020-09-05	IPR003675	CAAX prenyl protease 2	GO:0004197|GO:0016020|GO:0071586
OLS24542.1	789b60c3b2e6b0603fef4292e2709bca	169	PIRSF	PIRSF018427		1	169	2.6E-53	T	2020-09-05	IPR011876	Isopentenyl-diphosphate delta-isomerase, type 1	GO:0004452|GO:0008299
OLS24542.1	789b60c3b2e6b0603fef4292e2709bca	169	Gene3D	G3DSA:3.90.79.10		1	169	1.0E-58	T	2020-09-05
OLS24542.1	789b60c3b2e6b0603fef4292e2709bca	169	SUPERFAMILY	SSF55811		3	169	3.52E-47	T	2020-09-05	IPR015797	NUDIX hydrolase-like domain superfamily	GO:0016787
OLS24542.1	789b60c3b2e6b0603fef4292e2709bca	169	TIGRFAM	TIGR02150	IPP_isom_1: isopentenyl-diphosphate delta-isomerase	5	160	7.5E-38	T	2020-09-05	IPR011876	Isopentenyl-diphosphate delta-isomerase, type 1	GO:0004452|GO:0008299
OLS24542.1	789b60c3b2e6b0603fef4292e2709bca	169	Pfam	PF00293	NUDIX domain	29	156	8.3E-22	T	2020-09-05	IPR000086	NUDIX hydrolase domain	GO:0016787
OLS24542.1	789b60c3b2e6b0603fef4292e2709bca	169	ProSiteProfiles	PS51462	Nudix hydrolase domain profile.	28	159	18.8	T	2020-09-05	IPR000086	NUDIX hydrolase domain	GO:0016787
OLS24542.1	789b60c3b2e6b0603fef4292e2709bca	169	CDD	cd02885	IPP_Isomerase	3	161	6.51377e-73	T	2020-09-05	IPR011876	Isopentenyl-diphosphate delta-isomerase, type 1	GO:0004452|GO:0008299
OLS24542.1	789b60c3b2e6b0603fef4292e2709bca	169	Hamap	MF_00202	Isopentenyl-diphosphate Delta-isomerase [idi].	3	168	29457	T	2020-09-05	IPR011876	Isopentenyl-diphosphate delta-isomerase, type 1	GO:0004452|GO:0008299
OLS24407.1	a92a938e5836e7ff8b46b8457357f418	350	Pfam	PF00953	Glycosyl transferase family 4	104	254	4.1E-26	T	2020-09-05	IPR000715	Glycosyl transferase, family 4	GO:0008963|GO:0016021
OLS23984.1	c10c85693d3f030bfb99814708b1f6e2	270	SUPERFAMILY	SSF56300		4	261	7.75E-37	T	2020-09-05
OLS23984.1	c10c85693d3f030bfb99814708b1f6e2	270	Pfam	PF00149	Calcineurin-like phosphoesterase	4	217	3.8E-20	T	2020-09-05	IPR004843	Calcineurin-like phosphoesterase domain, ApaH type	GO:0016787
OLS23984.1	c10c85693d3f030bfb99814708b1f6e2	270	Gene3D	G3DSA:3.60.21.10		1	266	1.2E-24	T	2020-09-05	IPR029052	Metallo-dependent phosphatase-like
OLS18864.1	50fb91b76def061afb5d47743f640e1c	74	Pfam	PF05048	Periplasmic copper-binding protein (NosD)	2	69	1.8E-7	T	2020-09-05	IPR007742	Periplasmic copper-binding protein NosD, beta helix domain
OLS18864.1	50fb91b76def061afb5d47743f640e1c	74	SUPERFAMILY	SSF51126		2	68	1.28E-7	T	2020-09-05	IPR011050	Pectin lyase fold/virulence factor
OLS18864.1	50fb91b76def061afb5d47743f640e1c	74	TIGRFAM	TIGR03804	para_beta_helix: parallel beta-helix repeat	37	69	3.7E-7	T	2020-09-05	IPR022441	Parallel beta-helix repeat-2
OLS18864.1	50fb91b76def061afb5d47743f640e1c	74	TIGRFAM	TIGR03804	para_beta_helix: parallel beta-helix repeat	17	56	1.2E-5	T	2020-09-05	IPR022441	Parallel beta-helix repeat-2
OLS27056.1	2e27df64350112de23604dcb5b963347	524	SUPERFAMILY	SSF103473		111	516	7.59E-38	T	2020-09-05	IPR036259	MFS transporter superfamily
OLS27056.1	2e27df64350112de23604dcb5b963347	524	Pfam	PF07690	Major Facilitator Superfamily	126	444	1.0E-12	T	2020-09-05	IPR011701	Major facilitator superfamily	GO:0055085
OLS27056.1	2e27df64350112de23604dcb5b963347	524	ProSiteProfiles	PS50850	Major facilitator superfamily (MFS) profile.	103	507	12186	T	2020-09-05	IPR020846	Major facilitator superfamily domain
OLS27056.1	2e27df64350112de23604dcb5b963347	524	CDD	cd17325	MFS_MdtG_SLC18_like	139	503	5.57777e-16	T	2020-09-05
OLS27056.1	2e27df64350112de23604dcb5b963347	524	Gene3D	G3DSA:1.20.1250.20		127	501	3.6E-27	T	2020-09-05
OLS20729.1	7080390c8ad4ec21014cc4e516073b15	317	Gene3D	G3DSA:1.10.287.690		160	212	8.0E-52	T	2020-09-05
OLS20729.1	7080390c8ad4ec21014cc4e516073b15	317	SUPERFAMILY	SSF56672		61	263	1.17E-41	T	2020-09-05
OLS20729.1	7080390c8ad4ec21014cc4e516073b15	317	Gene3D	G3DSA:3.90.1600.10		101	271	8.0E-52	T	2020-09-05	IPR023211	DNA polymerase, palm domain superfamily
OLS20729.1	7080390c8ad4ec21014cc4e516073b15	317	Pfam	PF00136	DNA polymerase family B	96	241	1.9E-14	T	2020-09-05	IPR006134	DNA-directed DNA polymerase, family B, multifunctional domain	GO:0000166|GO:0003677
OLS16753.1	8d0cb5d0575ba086442a6caef069b9c2	527	SUPERFAMILY	SSF52210		353	515	5.89E-9	T	2020-09-05	IPR016102	Succinyl-CoA synthetase-like
OLS16753.1	8d0cb5d0575ba086442a6caef069b9c2	527	Gene3D	G3DSA:3.40.50.261		188	345	4.0E-129	T	2020-09-05	IPR016102	Succinyl-CoA synthetase-like
OLS16753.1	8d0cb5d0575ba086442a6caef069b9c2	527	SUPERFAMILY	SSF52210		180	313	2.22E-15	T	2020-09-05	IPR016102	Succinyl-CoA synthetase-like
OLS16753.1	8d0cb5d0575ba086442a6caef069b9c2	527	Pfam	PF02629	CoA binding domain	189	283	6.8E-9	T	2020-09-05	IPR003781	CoA-binding	GO:0048037
OLS16753.1	8d0cb5d0575ba086442a6caef069b9c2	527	Pfam	PF00549	CoA-ligase	350	510	8.3E-46	T	2020-09-05	IPR005811	ATP-citrate lyase/succinyl-CoA ligase	GO:0003824
OLS16753.1	8d0cb5d0575ba086442a6caef069b9c2	527	Gene3D	G3DSA:3.40.50.720		102	519	4.0E-129	T	2020-09-05
OLS16753.1	8d0cb5d0575ba086442a6caef069b9c2	527	Gene3D	G3DSA:3.40.50.261		346	517	4.0E-129	T	2020-09-05	IPR016102	Succinyl-CoA synthetase-like
OLS24419.1	dd1f9b87b501cc5b034ec37f8fb6a5f2	203	Pfam	PF03692	Putative zinc- or iron-chelating domain	5	115	2.7E-10	T	2020-09-05	IPR005358	Putative zinc- or iron-chelating domain containing protein
OLS26887.1	da70ae0c7cc92dc18cbb78a83b8a545b	157	Gene3D	G3DSA:3.30.870.10		3	153	4.4E-13	T	2020-09-05
OLS26887.1	da70ae0c7cc92dc18cbb78a83b8a545b	157	CDD	cd00138	PLDc_SF	32	134	0.0238593	T	2020-09-05
OLS26887.1	da70ae0c7cc92dc18cbb78a83b8a545b	157	Pfam	PF13091	PLD-like domain	32	149	1.3E-10	T	2020-09-05	IPR025202	Phospholipase D-like domain
OLS26887.1	da70ae0c7cc92dc18cbb78a83b8a545b	157	SUPERFAMILY	SSF56024		32	151	1.15E-9	T	2020-09-05
OLS21245.1	9bdd568412f36c790e06f9a52346fd40	298	Pfam	PF01061	ABC-2 type transporter	20	239	4.5E-9	T	2020-09-05	IPR013525	ABC-2 type transporter	GO:0016020
OLS19896.1	e1c1c6ebb05b209575fc7ff8ad3f2c51	115	Pfam	PF01920	Prefoldin subunit	13	112	2.8E-20	T	2020-09-05	IPR002777	Prefoldin beta-like	GO:0006457|GO:0016272|GO:0051082
OLS19896.1	e1c1c6ebb05b209575fc7ff8ad3f2c51	115	SUPERFAMILY	SSF46579		11	111	5.49E-21	T	2020-09-05
OLS19896.1	e1c1c6ebb05b209575fc7ff8ad3f2c51	115	Coils	Coil		5	39	-	T	2020-09-05
OLS19896.1	e1c1c6ebb05b209575fc7ff8ad3f2c51	115	Gene3D	G3DSA:1.10.287.370		6	115	1.6E-24	T	2020-09-05	IPR009053	Prefoldin
OLS19896.1	e1c1c6ebb05b209575fc7ff8ad3f2c51	115	Coils	Coil		76	110	-	T	2020-09-05
OLS16642.1	75c694a415191f595221667a42bf42b3	197	CDD	cd06848	GCS_H	19	114	2.38904e-16	T	2020-09-05	IPR033753	Glycine cleavage system H-protein/Simiate
OLS16642.1	75c694a415191f595221667a42bf42b3	197	MobiDBLite	mobidb-lite	consensus disorder prediction	168	197	-	T	2020-09-05
OLS16642.1	75c694a415191f595221667a42bf42b3	197	Pfam	PF01597	Glycine cleavage H-protein	21	132	3.1E-22	T	2020-09-05	IPR033753	Glycine cleavage system H-protein/Simiate
OLS16642.1	75c694a415191f595221667a42bf42b3	197	MobiDBLite	mobidb-lite	consensus disorder prediction	163	197	-	T	2020-09-05
OLS16642.1	75c694a415191f595221667a42bf42b3	197	Gene3D	G3DSA:2.40.50.100		2	133	3.5E-28	T	2020-09-05
OLS16642.1	75c694a415191f595221667a42bf42b3	197	SUPERFAMILY	SSF51230		19	131	2.12E-19	T	2020-09-05	IPR011053	Single hybrid motif
OLS25596.1	f367eeeb4528cefc7ceb13babb2e2fa1	227	Gene3D	G3DSA:3.40.430.10		1	222	3.3E-53	T	2020-09-05	IPR024072	Dihydrofolate reductase-like domain superfamily
OLS25596.1	f367eeeb4528cefc7ceb13babb2e2fa1	227	Pfam	PF01872	RibD C-terminal domain	4	217	1.6E-40	T	2020-09-05	IPR002734	Bacterial bifunctional deaminase-reductase, C-terminal	GO:0008703|GO:0009231|GO:0055114
OLS25596.1	f367eeeb4528cefc7ceb13babb2e2fa1	227	SUPERFAMILY	SSF53597		2	222	3.02E-46	T	2020-09-05	IPR024072	Dihydrofolate reductase-like domain superfamily
OLS25596.1	f367eeeb4528cefc7ceb13babb2e2fa1	227	TIGRFAM	TIGR00227	ribD_Cterm: riboflavin-specific deaminase C-terminal domain	3	220	7.6E-53	T	2020-09-05	IPR011549	Riboflavin-specific deaminase, C-terminal	GO:0008703|GO:0009231|GO:0050661|GO:0055114
OLS19548.1	76ac07a0e7cc6e68d5ec2191f2e3cb3c	95	Gene3D	G3DSA:1.10.10.10		32	95	1.1E-5	T	2020-09-05	IPR036388	Winged helix-like DNA-binding domain superfamily
OLS19548.1	76ac07a0e7cc6e68d5ec2191f2e3cb3c	95	Pfam	PF03297	S25 ribosomal protein	8	93	1.3E-8	T	2020-09-05	IPR004977	Ribosomal protein S25
OLS22504.1	b2224eda97fdf9fe79299d8c72748815	124	CDD	cd18788	SF2_C_XPD	52	112	0.00164414	T	2020-09-05
OLS21517.1	992ca95b121ec6d319f3462ea3dff4c4	317	SUPERFAMILY	SSF51679		3	316	3.01E-68	T	2020-09-05	IPR036661	Luciferase-like domain superfamily	GO:0016705|GO:0055114
OLS21517.1	992ca95b121ec6d319f3462ea3dff4c4	317	TIGRFAM	TIGR03560	F420_Rv1855c: probable F420-dependent oxidoreductase, Rv1855c family	7	229	1.2E-71	T	2020-09-05	IPR019952	F420-dependent oxidoreductase-predicted, Rv1855c
OLS21517.1	992ca95b121ec6d319f3462ea3dff4c4	317	Coils	Coil		244	264	-	T	2020-09-05
OLS21517.1	992ca95b121ec6d319f3462ea3dff4c4	317	Pfam	PF00296	Luciferase-like monooxygenase	15	251	6.9E-49	T	2020-09-05	IPR011251	Luciferase-like domain	GO:0016705|GO:0055114
OLS21517.1	992ca95b121ec6d319f3462ea3dff4c4	317	Gene3D	G3DSA:3.20.20.30		4	317	2.8E-69	T	2020-09-05	IPR036661	Luciferase-like domain superfamily	GO:0016705|GO:0055114
OLS26361.1	bf109a11719c37ce3cc4d3e61efb2613	249	Pfam	PF03243	Alkylmercury lyase	87	213	9.5E-26	T	2020-09-05	IPR004927	Alkylmercury lyase	GO:0018836|GO:0046413
OLS26361.1	bf109a11719c37ce3cc4d3e61efb2613	249	SUPERFAMILY	SSF160387		92	200	6.8E-24	T	2020-09-05
OLS26361.1	bf109a11719c37ce3cc4d3e61efb2613	249	Coils	Coil		49	69	-	T	2020-09-05
OLS26361.1	bf109a11719c37ce3cc4d3e61efb2613	249	Gene3D	G3DSA:2.40.10.490		5	214	5.6E-42	T	2020-09-05
OLS25739.1	cef72e20cb206c33c33d2b605bf2764f	230	ProSitePatterns	PS00923	Aspartate and glutamate racemases signature 1.	79	88	-	T	2020-09-05	IPR018187	Asp/Glu racemase, active site 1
OLS25739.1	cef72e20cb206c33c33d2b605bf2764f	230	ProSitePatterns	PS00924	Aspartate and glutamate racemases signature 2.	193	203	-	T	2020-09-05	IPR033134	Asp/Glu racemase, active site 2
OLS25739.1	cef72e20cb206c33c33d2b605bf2764f	230	Pfam	PF01177	Asp/Glu/Hydantoin racemase	7	224	4.5E-55	T	2020-09-05	IPR015942	Asp/Glu/hydantoin racemase	GO:0006807|GO:0036361
OLS25739.1	cef72e20cb206c33c33d2b605bf2764f	230	Gene3D	G3DSA:3.40.50.1860		104	215	1.7E-78	T	2020-09-05
OLS25739.1	cef72e20cb206c33c33d2b605bf2764f	230	SUPERFAMILY	SSF53681		1	116	2.62E-33	T	2020-09-05	IPR001920	Asp/Glu racemase	GO:0016855
OLS25739.1	cef72e20cb206c33c33d2b605bf2764f	230	SUPERFAMILY	SSF53681		118	228	6.8E-31	T	2020-09-05	IPR001920	Asp/Glu racemase	GO:0016855
OLS25739.1	cef72e20cb206c33c33d2b605bf2764f	230	Gene3D	G3DSA:3.40.50.1860		4	221	1.7E-78	T	2020-09-05
OLS25739.1	cef72e20cb206c33c33d2b605bf2764f	230	TIGRFAM	TIGR00035	asp_race: aspartate racemase	1	228	6.6E-70	T	2020-09-05	IPR004380	Aspartate racemase	GO:0047661
OLS23207.1	80504050a2ed675dc5a6017f5f3fb404	225	Pfam	PF01694	Rhomboid family	83	224	1.4E-29	T	2020-09-05	IPR022764	Peptidase S54, rhomboid domain	GO:0004252|GO:0016021
OLS23207.1	80504050a2ed675dc5a6017f5f3fb404	225	Gene3D	G3DSA:1.20.1540.10		35	225	2.9E-31	T	2020-09-05	IPR035952	Rhomboid-like superfamily
OLS23207.1	80504050a2ed675dc5a6017f5f3fb404	225	SUPERFAMILY	SSF144091		40	224	1.19E-35	T	2020-09-05
OLS21243.1	f0f1b762640ca7fcb14194b20e634b3c	344	Pfam	PF00005	ABC transporter	34	179	9.7E-24	T	2020-09-05	IPR003439	ABC transporter-like	GO:0005524|GO:0016887
OLS21243.1	f0f1b762640ca7fcb14194b20e634b3c	344	ProSitePatterns	PS00211	ABC transporters family signature.	152	166	-	T	2020-09-05	IPR017871	ABC transporter, conserved site	GO:0005524|GO:0016887
OLS21243.1	f0f1b762640ca7fcb14194b20e634b3c	344	Gene3D	G3DSA:3.40.50.300		4	255	3.5E-55	T	2020-09-05
OLS21243.1	f0f1b762640ca7fcb14194b20e634b3c	344	SUPERFAMILY	SSF52540		4	243	1.52E-52	T	2020-09-05	IPR027417	P-loop containing nucleoside triphosphate hydrolase
OLS21243.1	f0f1b762640ca7fcb14194b20e634b3c	344	SMART	SM00382		43	243	7.4E-10	T	2020-09-05	IPR003593	AAA+ ATPase domain
OLS21243.1	f0f1b762640ca7fcb14194b20e634b3c	344	ProSiteProfiles	PS50893	ATP-binding cassette, ABC transporter-type domain profile.	6	252	21269	T	2020-09-05	IPR003439	ABC transporter-like	GO:0005524|GO:0016887
OLS19519.1	bfcd1d1e43c9c3b0a6506bb8f6c7886f	154	SUPERFAMILY	SSF46579		23	151	3.66E-14	T	2020-09-05
OLS19519.1	bfcd1d1e43c9c3b0a6506bb8f6c7886f	154	TIGRFAM	TIGR00293	TIGR00293: prefoldin, alpha subunit	24	145	2.9E-16	T	2020-09-05	IPR011599	Prefoldin alpha subunit, archaea-type	GO:0006457|GO:0016272|GO:0051082
OLS19519.1	bfcd1d1e43c9c3b0a6506bb8f6c7886f	154	Coils	Coil		17	44	-	T	2020-09-05
OLS19519.1	bfcd1d1e43c9c3b0a6506bb8f6c7886f	154	Gene3D	G3DSA:1.10.287.370		13	154	1.0E-17	T	2020-09-05	IPR009053	Prefoldin
OLS19519.1	bfcd1d1e43c9c3b0a6506bb8f6c7886f	154	Pfam	PF02996	Prefoldin subunit	34	153	2.6E-12	T	2020-09-05	IPR004127	Prefoldin alpha-like
OLS19519.1	bfcd1d1e43c9c3b0a6506bb8f6c7886f	154	Coils	Coil		107	141	-	T	2020-09-05
OLS22988.1	4d735f22f42a3f2358c6554a76a1cc6e	517	ProSiteProfiles	PS50989	Acetyl-coenzyme A (CoA) carboxyltransferase C-terminal domain profile.	264	499	51614	T	2020-09-05	IPR011763	Acetyl-coenzyme A carboxyltransferase, C-terminal	GO:0016874
OLS22988.1	4d735f22f42a3f2358c6554a76a1cc6e	517	Pfam	PF01039	Carboxyl transferase domain	29	515	3.9E-190	T	2020-09-05	IPR034733	Acetyl-CoA carboxylase
OLS22988.1	4d735f22f42a3f2358c6554a76a1cc6e	517	ProSiteProfiles	PS50980	Acetyl-coenzyme A (CoA) carboxyltransferase N-terminal domain profile.	2	260	64299	T	2020-09-05	IPR011762	Acetyl-coenzyme A carboxyltransferase, N-terminal
OLS22988.1	4d735f22f42a3f2358c6554a76a1cc6e	517	SUPERFAMILY	SSF52096		255	517	3.13E-91	T	2020-09-05	IPR029045	ClpP/crotonase-like domain superfamily
OLS22988.1	4d735f22f42a3f2358c6554a76a1cc6e	517	SUPERFAMILY	SSF52096		20	257	4.41E-75	T	2020-09-05	IPR029045	ClpP/crotonase-like domain superfamily
OLS22988.1	4d735f22f42a3f2358c6554a76a1cc6e	517	Gene3D	G3DSA:3.90.226.10		3	259	1.3E-86	T	2020-09-05
OLS22988.1	4d735f22f42a3f2358c6554a76a1cc6e	517	MobiDBLite	mobidb-lite	consensus disorder prediction	18	37	-	T	2020-09-05
OLS22988.1	4d735f22f42a3f2358c6554a76a1cc6e	517	Gene3D	G3DSA:3.90.226.10		261	517	4.2E-91	T	2020-09-05
OLS20920.1	5ff0aa82afa74f23564a0405b4bbf681	498	Pfam	PF13641	Glycosyltransferase like family 2	58	290	1.2E-18	T	2020-09-05
OLS20920.1	5ff0aa82afa74f23564a0405b4bbf681	498	SUPERFAMILY	SSF53448		53	328	9.38E-32	T	2020-09-05	IPR029044	Nucleotide-diphospho-sugar transferases
OLS20920.1	5ff0aa82afa74f23564a0405b4bbf681	498	CDD	cd06423	CESA_like	68	249	1.38546e-27	T	2020-09-05
OLS20920.1	5ff0aa82afa74f23564a0405b4bbf681	498	Gene3D	G3DSA:3.90.550.10		49	276	4.4E-35	T	2020-09-05	IPR029044	Nucleotide-diphospho-sugar transferases
OLS26783.1	96b21bbe6634afb6ce61a4bc4cd2b005	175	SUPERFAMILY	SSF109854		6	141	3.48E-6	T	2020-09-05	IPR034660	DinB/YfiT-like putative metalloenzymes
OLS26783.1	96b21bbe6634afb6ce61a4bc4cd2b005	175	Gene3D	G3DSA:1.20.120.450		3	141	1.8E-7	T	2020-09-05	IPR034660	DinB/YfiT-like putative metalloenzymes
OLS25950.1	58496dfbde84c948b48be846bd5d4c36	219	Coils	Coil		2	22	-	T	2020-09-05
OLS23098.1	c4daffd585b0e6847db2e8383a1216cd	201	SUPERFAMILY	SSF46785		65	115	3.49E-6	T	2020-09-05	IPR036390	Winged helix DNA-binding domain superfamily
OLS23098.1	c4daffd585b0e6847db2e8383a1216cd	201	Gene3D	G3DSA:1.10.10.10		46	128	6.9E-7	T	2020-09-05	IPR036388	Winged helix-like DNA-binding domain superfamily
OLS22636.1	422ef4ad666ac3ed36f666ee3e9e3e76	342	Pfam	PF10017	Histidine-specific methyltransferase, SAM-dependent	31	337	6.4E-92	T	2020-09-05	IPR019257	Histidine-specific methyltransferase, SAM-dependent
OLS22636.1	422ef4ad666ac3ed36f666ee3e9e3e76	342	Gene3D	G3DSA:3.40.50.150		58	240	2.0E-46	T	2020-09-05
OLS22636.1	422ef4ad666ac3ed36f666ee3e9e3e76	342	SUPERFAMILY	SSF53335		49	214	1.27E-6	T	2020-09-05	IPR029063	S-adenosyl-L-methionine-dependent methyltransferase
OLS22636.1	422ef4ad666ac3ed36f666ee3e9e3e76	342	PIRSF	PIRSF018005		4	339	1.5E-83	T	2020-09-05	IPR017804	Methyltransferase EgtD-like	GO:0008168
OLS24214.1	b5176e3e4155bfbfad40514c0c5a070a	400	SUPERFAMILY	SSF51419		23	273	1.5E-18	T	2020-09-05	IPR029066	PLP-binding barrel
OLS24214.1	b5176e3e4155bfbfad40514c0c5a070a	400	Gene3D	G3DSA:3.20.20.10		25	271	4.8E-45	T	2020-09-05	IPR029066	PLP-binding barrel
OLS24214.1	b5176e3e4155bfbfad40514c0c5a070a	400	Pfam	PF01168	Alanine racemase, N-terminal domain	22	271	2.5E-9	T	2020-09-05	IPR001608	Alanine racemase, N-terminal
OLS24214.1	b5176e3e4155bfbfad40514c0c5a070a	400	CDD	cd06813	PLPDE_III_DSD_D-TA_like_2	7	399	0.0	T	2020-09-05
OLS22904.1	3e908eb81657f738b1e092701c441eb2	133	SUPERFAMILY	SSF57783		69	117	8.5E-7	T	2020-09-05
OLS22904.1	3e908eb81657f738b1e092701c441eb2	133	Gene3D	G3DSA:2.20.25.10		43	115	1.9E-5	T	2020-09-05
OLS26550.1	ba997b6db619fb3d76b0763be1eae683	379	CDD	cd01335	Radical_SAM	154	335	0.059478	T	2020-09-05
OLS26550.1	ba997b6db619fb3d76b0763be1eae683	379	Pfam	PF04055	Radical SAM superfamily	154	319	9.7E-10	T	2020-09-05	IPR007197	Radical SAM	GO:0003824|GO:0051536
OLS26550.1	ba997b6db619fb3d76b0763be1eae683	379	Pfam	PF13353	4Fe-4S single cluster domain	153	247	7.5E-7	T	2020-09-05
OLS26550.1	ba997b6db619fb3d76b0763be1eae683	379	SUPERFAMILY	SSF102114		156	349	3.34E-11	T	2020-09-05
OLS26550.1	ba997b6db619fb3d76b0763be1eae683	379	SFLD	SFLDG01099	Uncharacterised Radical SAM Subgroup 12	92	376	0.0	T	2020-09-05	IPR040085	Protein MJ0674-like
OLS26550.1	ba997b6db619fb3d76b0763be1eae683	379	PIRSF	PIRSF004869		82	376	1.4E-49	T	2020-09-05	IPR016431	Pyruvate-formate lyase-activating enzyme, predicted
OLS26550.1	ba997b6db619fb3d76b0763be1eae683	379	Gene3D	G3DSA:3.20.20.70		150	370	1.4E-17	T	2020-09-05	IPR013785	Aldolase-type TIM barrel	GO:0003824
OLS26550.1	ba997b6db619fb3d76b0763be1eae683	379	SFLD	SFLDS00029	Radical SAM	92	376	0.0	T	2020-09-05	IPR007197	Radical SAM	GO:0003824|GO:0051536
OLS25952.1	e3a1dd22d3671b7e44cef2333c773264	94	Pfam	PF10432	Bacterial phospho-glucose isomerase C-terminal SIS domain	8	76	1.7E-10	T	2020-09-05	IPR019490	Bifunctional glucose-6-phosphate/mannose-6-phosphate isomerase, C-terminal	GO:0004347|GO:0004476|GO:0005975
OLS25952.1	e3a1dd22d3671b7e44cef2333c773264	94	Gene3D	G3DSA:3.40.50.10490		2	78	7.6E-6	T	2020-09-05
OLS27671.1	3e12da65e0f6f55dd555a731f2a94ac8	232	Gene3D	G3DSA:3.40.50.300		1	229	2.7E-59	T	2020-09-05
OLS27671.1	3e12da65e0f6f55dd555a731f2a94ac8	232	SUPERFAMILY	SSF52540		5	216	1.06E-57	T	2020-09-05	IPR027417	P-loop containing nucleoside triphosphate hydrolase
OLS27671.1	3e12da65e0f6f55dd555a731f2a94ac8	232	CDD	cd03255	ABC_MJ0796_LolCDE_FtsE	5	215	3.32593e-88	T	2020-09-05
OLS27671.1	3e12da65e0f6f55dd555a731f2a94ac8	232	Pfam	PF00005	ABC transporter	23	171	6.7E-34	T	2020-09-05	IPR003439	ABC transporter-like	GO:0005524|GO:0016887
OLS27671.1	3e12da65e0f6f55dd555a731f2a94ac8	232	SMART	SM00382		32	225	5.6E-13	T	2020-09-05	IPR003593	AAA+ ATPase domain
OLS27671.1	3e12da65e0f6f55dd555a731f2a94ac8	232	ProSiteProfiles	PS50893	ATP-binding cassette, ABC transporter-type domain profile.	5	231	21882	T	2020-09-05	IPR003439	ABC transporter-like	GO:0005524|GO:0016887
OLS27671.1	3e12da65e0f6f55dd555a731f2a94ac8	232	ProSitePatterns	PS00211	ABC transporters family signature.	144	158	-	T	2020-09-05	IPR017871	ABC transporter, conserved site	GO:0005524|GO:0016887
OLS18424.1	3e12da65e0f6f55dd555a731f2a94ac8	232	Gene3D	G3DSA:3.40.50.300		1	229	2.7E-59	T	2020-09-05
OLS18424.1	3e12da65e0f6f55dd555a731f2a94ac8	232	SUPERFAMILY	SSF52540		5	216	1.06E-57	T	2020-09-05	IPR027417	P-loop containing nucleoside triphosphate hydrolase
OLS18424.1	3e12da65e0f6f55dd555a731f2a94ac8	232	CDD	cd03255	ABC_MJ0796_LolCDE_FtsE	5	215	3.32593e-88	T	2020-09-05
OLS18424.1	3e12da65e0f6f55dd555a731f2a94ac8	232	Pfam	PF00005	ABC transporter	23	171	6.7E-34	T	2020-09-05	IPR003439	ABC transporter-like	GO:0005524|GO:0016887
OLS18424.1	3e12da65e0f6f55dd555a731f2a94ac8	232	SMART	SM00382		32	225	5.6E-13	T	2020-09-05	IPR003593	AAA+ ATPase domain
OLS18424.1	3e12da65e0f6f55dd555a731f2a94ac8	232	ProSiteProfiles	PS50893	ATP-binding cassette, ABC transporter-type domain profile.	5	231	21882	T	2020-09-05	IPR003439	ABC transporter-like	GO:0005524|GO:0016887
OLS18424.1	3e12da65e0f6f55dd555a731f2a94ac8	232	ProSitePatterns	PS00211	ABC transporters family signature.	144	158	-	T	2020-09-05	IPR017871	ABC transporter, conserved site	GO:0005524|GO:0016887
OLS21959.1	501aa8ac3a9428ce0a06913eedcfa2cb	48	Coils	Coil		26	46	-	T	2020-09-05
OLS22816.1	06461eed3f4a1be4ff5779fdb822bf8a	174	ProSiteProfiles	PS51419	small GTPase Rab1 family profile.	3	174	26.52	T	2020-09-05
OLS22816.1	06461eed3f4a1be4ff5779fdb822bf8a	174	SMART	SM00173		5	174	7.0E-11	T	2020-09-05
OLS22816.1	06461eed3f4a1be4ff5779fdb822bf8a	174	SUPERFAMILY	SSF52540		6	172	5.05E-49	T	2020-09-05	IPR027417	P-loop containing nucleoside triphosphate hydrolase
OLS22816.1	06461eed3f4a1be4ff5779fdb822bf8a	174	SMART	SM00176		13	174	0.0012	T	2020-09-05
OLS22816.1	06461eed3f4a1be4ff5779fdb822bf8a	174	Gene3D	G3DSA:3.40.50.300		4	174	3.5E-56	T	2020-09-05
OLS22816.1	06461eed3f4a1be4ff5779fdb822bf8a	174	PRINTS	PR00449	Transforming protein P21 ras signature	112	125	3.8E-30	T	2020-09-05
OLS22816.1	06461eed3f4a1be4ff5779fdb822bf8a	174	PRINTS	PR00449	Transforming protein P21 ras signature	149	171	3.8E-30	T	2020-09-05
OLS22816.1	06461eed3f4a1be4ff5779fdb822bf8a	174	PRINTS	PR00449	Transforming protein P21 ras signature	50	72	3.8E-30	T	2020-09-05
OLS22816.1	06461eed3f4a1be4ff5779fdb822bf8a	174	PRINTS	PR00449	Transforming protein P21 ras signature	31	47	3.8E-30	T	2020-09-05
OLS22816.1	06461eed3f4a1be4ff5779fdb822bf8a	174	PRINTS	PR00449	Transforming protein P21 ras signature	8	29	3.8E-30	T	2020-09-05
OLS22816.1	06461eed3f4a1be4ff5779fdb822bf8a	174	SMART	SM00174		10	174	1.6E-11	T	2020-09-05
OLS22816.1	06461eed3f4a1be4ff5779fdb822bf8a	174	TIGRFAM	TIGR00231	small_GTP: small GTP-binding protein domain	8	167	2.2E-29	T	2020-09-05	IPR005225	Small GTP-binding protein domain	GO:0005525
OLS22816.1	06461eed3f4a1be4ff5779fdb822bf8a	174	CDD	cd00154	Rab	14	169	1.38197e-55	T	2020-09-05
OLS22816.1	06461eed3f4a1be4ff5779fdb822bf8a	174	Pfam	PF00071	Ras family	9	172	1.7E-45	T	2020-09-05	IPR001806	Small GTPase	GO:0003924|GO:0005525
OLS22816.1	06461eed3f4a1be4ff5779fdb822bf8a	174	SMART	SM00175		8	174	1.0E-51	T	2020-09-05
OLS18446.1	6d2dd523410692fc61fbf70e72120f9f	376	Coils	Coil		238	283	-	T	2020-09-05
OLS18446.1	6d2dd523410692fc61fbf70e72120f9f	376	Coils	Coil		211	231	-	T	2020-09-05
OLS18446.1	6d2dd523410692fc61fbf70e72120f9f	376	Coils	Coil		116	199	-	T	2020-09-05
OLS16545.1	9fa9d446554e9a355c5f4a581637be27	135	SUPERFAMILY	SSF46785		3	46	8.73E-7	T	2020-09-05	IPR036390	Winged helix DNA-binding domain superfamily
OLS16545.1	9fa9d446554e9a355c5f4a581637be27	135	Gene3D	G3DSA:1.10.10.10		1	39	3.8E-5	T	2020-09-05	IPR036388	Winged helix-like DNA-binding domain superfamily
OLS21426.1	8098e9de1db462a0bf9db519fa6c1233	855	Gene3D	G3DSA:2.170.16.10		709	850	1.4E-11	T	2020-09-05
OLS21426.1	8098e9de1db462a0bf9db519fa6c1233	855	ProSiteProfiles	PS50817	Intein N-terminal splicing motif profile.	712	817	8219	T	2020-09-05	IPR006141	Intein N-terminal splicing region	GO:0016539
OLS21426.1	8098e9de1db462a0bf9db519fa6c1233	855	SUPERFAMILY	SSF51294		710	849	7.59E-14	T	2020-09-05	IPR036844	Hint domain superfamily
OLS21426.1	8098e9de1db462a0bf9db519fa6c1233	855	CDD	cd00081	Hint	712	848	0.0538287	T	2020-09-05
OLS21085.1	579cd8d43ee6f69f5ffb6e9a98d81e66	78	SUPERFAMILY	SSF54909		3	77	5.77E-10	T	2020-09-05	IPR011008	Dimeric alpha-beta barrel
OLS21085.1	579cd8d43ee6f69f5ffb6e9a98d81e66	78	Gene3D	G3DSA:3.30.70.920		1	74	5.7E-15	T	2020-09-05
OLS21085.1	579cd8d43ee6f69f5ffb6e9a98d81e66	78	Pfam	PF01037	Lrp/AsnC ligand binding domain	29	78	1.8E-8	T	2020-09-05	IPR019887	Transcription regulator AsnC/Lrp, ligand binding domain
OLS21575.1	579cd8d43ee6f69f5ffb6e9a98d81e66	78	SUPERFAMILY	SSF54909		3	77	5.77E-10	T	2020-09-05	IPR011008	Dimeric alpha-beta barrel
OLS21575.1	579cd8d43ee6f69f5ffb6e9a98d81e66	78	Gene3D	G3DSA:3.30.70.920		1	74	5.7E-15	T	2020-09-05
OLS21575.1	579cd8d43ee6f69f5ffb6e9a98d81e66	78	Pfam	PF01037	Lrp/AsnC ligand binding domain	29	78	1.8E-8	T	2020-09-05	IPR019887	Transcription regulator AsnC/Lrp, ligand binding domain
OLS23691.1	1d5c9e0c6cb9d4530e78f44ec62c07ed	164	Pfam	PF01280	Ribosomal protein L19e	6	147	1.1E-45	T	2020-09-05	IPR000196	Ribosomal protein L19/L19e	GO:0003735|GO:0005840|GO:0006412
OLS23691.1	1d5c9e0c6cb9d4530e78f44ec62c07ed	164	SMART	SM01416		3	149	8.9E-61	T	2020-09-05	IPR000196	Ribosomal protein L19/L19e	GO:0003735|GO:0005840|GO:0006412
OLS23691.1	1d5c9e0c6cb9d4530e78f44ec62c07ed	164	SUPERFAMILY	SSF48140		4	145	1.12E-41	T	2020-09-05	IPR035970	Ribosomal protein L19/L19e superfamily	GO:0003735|GO:0005840|GO:0006412
OLS23691.1	1d5c9e0c6cb9d4530e78f44ec62c07ed	164	ProSitePatterns	PS00526	Ribosomal protein L19e signature.	7	26	-	T	2020-09-05	IPR023638	Ribosomal protein L19/L19e conserved site
OLS23691.1	1d5c9e0c6cb9d4530e78f44ec62c07ed	164	Hamap	MF_01475	50S ribosomal protein L19e [rpl19e].	3	152	22341	T	2020-09-05	IPR000196	Ribosomal protein L19/L19e	GO:0003735|GO:0005840|GO:0006412
OLS23691.1	1d5c9e0c6cb9d4530e78f44ec62c07ed	164	Gene3D	G3DSA:1.10.1650.10		1	56	1.2E-20	T	2020-09-05	IPR015972	Ribosomal protein L19/L19e, domain 1	GO:0003735|GO:0005840|GO:0006412
OLS23691.1	1d5c9e0c6cb9d4530e78f44ec62c07ed	164	Gene3D	G3DSA:1.10.1200.240		58	149	3.3E-24	T	2020-09-05
OLS16428.1	6c14986cda1bafba9461c1f7f753719f	644	Gene3D	G3DSA:1.10.8.60		329	421	2.5E-36	T	2020-09-05
OLS16428.1	6c14986cda1bafba9461c1f7f753719f	644	SUPERFAMILY	SSF54211		448	624	1.59E-33	T	2020-09-05	IPR020568	Ribosomal protein S5 domain 2-type fold
OLS16428.1	6c14986cda1bafba9461c1f7f753719f	644	CDD	cd00009	AAA	234	321	23.2409	T	2020-09-05
OLS16428.1	6c14986cda1bafba9461c1f7f753719f	644	Gene3D	G3DSA:3.40.50.300		20	133	2.5E-25	T	2020-09-05
OLS16428.1	6c14986cda1bafba9461c1f7f753719f	644	Gene3D	G3DSA:3.40.50.300		176	328	5.5E-38	T	2020-09-05
OLS16428.1	6c14986cda1bafba9461c1f7f753719f	644	SMART	SM00382		57	328	7.3E-6	T	2020-09-05	IPR003593	AAA+ ATPase domain
OLS16428.1	6c14986cda1bafba9461c1f7f753719f	644	Pfam	PF05362	Lon protease (S16) C-terminal proteolytic domain	444	626	3.5E-28	T	2020-09-05	IPR008269	Peptidase S16, Lon proteolytic domain	GO:0004176|GO:0004252|GO:0006508
OLS16428.1	6c14986cda1bafba9461c1f7f753719f	644	Pfam	PF13654	AAA domain	189	417	8.5E-19	T	2020-09-05	IPR041699	Lon protease, AAA domain
OLS16428.1	6c14986cda1bafba9461c1f7f753719f	644	SUPERFAMILY	SSF52540		34	422	5.58E-30	T	2020-09-05	IPR027417	P-loop containing nucleoside triphosphate hydrolase
OLS16428.1	6c14986cda1bafba9461c1f7f753719f	644	ProSiteProfiles	PS51786	Lon proteolytic domain profile.	445	627	45447	T	2020-09-05	IPR008269	Peptidase S16, Lon proteolytic domain	GO:0004176|GO:0004252|GO:0006508
OLS16428.1	6c14986cda1bafba9461c1f7f753719f	644	Pfam	PF01078	Magnesium chelatase, subunit ChlI	40	91	8.1E-9	T	2020-09-05	IPR000523	Magnesium chelatase ChlI domain
OLS16428.1	6c14986cda1bafba9461c1f7f753719f	644	PRINTS	PR00830	Endopeptidase La (Lon) serine protease (S16) signature	528	547	3.4E-26	T	2020-09-05
OLS16428.1	6c14986cda1bafba9461c1f7f753719f	644	PRINTS	PR00830	Endopeptidase La (Lon) serine protease (S16) signature	558	577	3.4E-26	T	2020-09-05
OLS16428.1	6c14986cda1bafba9461c1f7f753719f	644	PRINTS	PR00830	Endopeptidase La (Lon) serine protease (S16) signature	581	599	3.4E-26	T	2020-09-05
OLS16428.1	6c14986cda1bafba9461c1f7f753719f	644	PRINTS	PR00830	Endopeptidase La (Lon) serine protease (S16) signature	65	84	3.4E-26	T	2020-09-05
OLS16428.1	6c14986cda1bafba9461c1f7f753719f	644	Gene3D	G3DSA:3.30.230.10		437	643	8.4E-58	T	2020-09-05	IPR014721	Ribosomal protein S5 domain 2-type fold, subgroup
OLS16428.1	6c14986cda1bafba9461c1f7f753719f	644	CDD	cd00009	AAA	42	84	29.7383	T	2020-09-05
OLS16428.1	6c14986cda1bafba9461c1f7f753719f	644	TIGRFAM	TIGR00764	lon_rel: putative ATP-dependent protease	23	632	1.7E-248	T	2020-09-05	IPR004663	Lon protease, archaeal	GO:0004176|GO:0005524|GO:0030163
OLS25193.1	7c67d3b1323fa79f32b397df58c256a6	389	Gene3D	G3DSA:1.10.287.130		170	225	3.4E-19	T	2020-09-05
OLS25193.1	7c67d3b1323fa79f32b397df58c256a6	389	SMART	SM00387		272	385	6.6E-11	T	2020-09-05	IPR003594	Histidine kinase/HSP90-like ATPase
OLS25193.1	7c67d3b1323fa79f32b397df58c256a6	389	ProSiteProfiles	PS50109	Histidine kinase domain profile.	169	385	17.37	T	2020-09-05	IPR005467	Histidine kinase domain
OLS25193.1	7c67d3b1323fa79f32b397df58c256a6	389	SMART	SM00448		19	132	8.8E-24	T	2020-09-05	IPR001789	Signal transduction response regulator, receiver domain	GO:0000160
OLS25193.1	7c67d3b1323fa79f32b397df58c256a6	389	CDD	cd00075	HATPase	279	381	7.00939e-07	T	2020-09-05
OLS25193.1	7c67d3b1323fa79f32b397df58c256a6	389	Gene3D	G3DSA:3.30.565.10		226	381	3.4E-19	T	2020-09-05	IPR036890	Histidine kinase/HSP90-like ATPase superfamily
OLS25193.1	7c67d3b1323fa79f32b397df58c256a6	389	Pfam	PF02518	Histidine kinase-, DNA gyrase B-, and HSP90-like ATPase	277	384	1.8E-13	T	2020-09-05	IPR003594	Histidine kinase/HSP90-like ATPase
OLS25193.1	7c67d3b1323fa79f32b397df58c256a6	389	Gene3D	G3DSA:3.40.50.2300		19	169	4.4E-30	T	2020-09-05
OLS25193.1	7c67d3b1323fa79f32b397df58c256a6	389	SUPERFAMILY	SSF52172		19	144	1.71E-30	T	2020-09-05	IPR011006	CheY-like superfamily
OLS25193.1	7c67d3b1323fa79f32b397df58c256a6	389	CDD	cd00156	REC	24	136	8.4219e-22	T	2020-09-05	IPR001789	Signal transduction response regulator, receiver domain	GO:0000160
OLS25193.1	7c67d3b1323fa79f32b397df58c256a6	389	Pfam	PF00072	Response regulator receiver domain	21	132	1.1E-22	T	2020-09-05	IPR001789	Signal transduction response regulator, receiver domain	GO:0000160
OLS25193.1	7c67d3b1323fa79f32b397df58c256a6	389	SUPERFAMILY	SSF55874		229	381	6.81E-16	T	2020-09-05	IPR036890	Histidine kinase/HSP90-like ATPase superfamily
OLS25193.1	7c67d3b1323fa79f32b397df58c256a6	389	ProSiteProfiles	PS50110	Response regulatory domain profile.	20	136	34599	T	2020-09-05	IPR001789	Signal transduction response regulator, receiver domain	GO:0000160
OLS21301.1	a381e6ffc66464d37a406985252be258	139	Gene3D	G3DSA:3.40.50.1010		1	138	6.1E-32	T	2020-09-05
OLS21301.1	a381e6ffc66464d37a406985252be258	139	CDD	cd18680	PIN_MtVapC20-like	4	132	4.71614e-13	T	2020-09-05
OLS21301.1	a381e6ffc66464d37a406985252be258	139	Pfam	PF01850	PIN domain	3	132	5.2E-13	T	2020-09-05	IPR002716	PIN domain
OLS21301.1	a381e6ffc66464d37a406985252be258	139	SUPERFAMILY	SSF88723		1	133	9.25E-22	T	2020-09-05	IPR029060	PIN-like domain superfamily
OLS27584.1	f62ca153a28e955d7073f36d29e1cb9f	145	Pfam	PF17723	Ribbon-Helix-Helix transcriptional regulator family	6	121	5.8E-26	T	2020-09-05	IPR041088	Ribbon-helix-helix transcriptional regulator
OLS19376.1	b4740ba4f692072d61d4f08058e9c99d	429	ProSiteProfiles	PS51417	small GTPase Arf family profile.	96	311	10415	T	2020-09-05
OLS19376.1	b4740ba4f692072d61d4f08058e9c99d	429	SUPERFAMILY	SSF52540		101	313	3.25E-21	T	2020-09-05	IPR027417	P-loop containing nucleoside triphosphate hydrolase
OLS19376.1	b4740ba4f692072d61d4f08058e9c99d	429	Coils	Coil		205	225	-	T	2020-09-05
OLS19376.1	b4740ba4f692072d61d4f08058e9c99d	429	PRINTS	PR00449	Transforming protein P21 ras signature	103	124	2.4E-5	T	2020-09-05
OLS19376.1	b4740ba4f692072d61d4f08058e9c99d	429	PRINTS	PR00449	Transforming protein P21 ras signature	148	170	2.4E-5	T	2020-09-05
OLS19376.1	b4740ba4f692072d61d4f08058e9c99d	429	PRINTS	PR00449	Transforming protein P21 ras signature	269	291	2.4E-5	T	2020-09-05
OLS19376.1	b4740ba4f692072d61d4f08058e9c99d	429	Gene3D	G3DSA:3.40.50.300		92	293	3.2E-24	T	2020-09-05
OLS19376.1	b4740ba4f692072d61d4f08058e9c99d	429	Pfam	PF00025	ADP-ribosylation factor family	100	219	1.2E-16	T	2020-09-05	IPR006689	Small GTPase superfamily, ARF/SAR type	GO:0005525
OLS24874.1	346e3b4d0dee98b8202ae4bf31f9f58a	216	Pfam	PF02666	Phosphatidylserine decarboxylase	44	210	8.1E-19	T	2020-09-05	IPR003817	Phosphatidylserine decarboxylase-related	GO:0004609|GO:0008654
OLS24874.1	346e3b4d0dee98b8202ae4bf31f9f58a	216	CDD	cd17390	MFS_MFSD9	1	50	0.00515815	T	2020-09-05
OLS24607.1	a74141bc28813f319547f1ffb8f4894b	219	Pfam	PF00697	N-(5'phosphoribosyl)anthranilate (PRA) isomerase	7	214	4.7E-19	T	2020-09-05	IPR001240	N-(5'phosphoribosyl) anthranilate isomerase (PRAI)	GO:0004640|GO:0006568
OLS24607.1	a74141bc28813f319547f1ffb8f4894b	219	Hamap	MF_00135	N-(5'-phosphoribosyl)anthranilate isomerase [trpF].	7	218	22202	T	2020-09-05	IPR001240	N-(5'phosphoribosyl) anthranilate isomerase (PRAI)	GO:0004640|GO:0006568
OLS24607.1	a74141bc28813f319547f1ffb8f4894b	219	SUPERFAMILY	SSF51366		8	216	4.08E-31	T	2020-09-05	IPR011060	Ribulose-phosphate binding barrel	GO:0003824
OLS24607.1	a74141bc28813f319547f1ffb8f4894b	219	Gene3D	G3DSA:3.20.20.70		6	218	2.9E-40	T	2020-09-05	IPR013785	Aldolase-type TIM barrel	GO:0003824
OLS24607.1	a74141bc28813f319547f1ffb8f4894b	219	CDD	cd00405	PRAI	7	215	4.73175e-41	T	2020-09-05	IPR001240	N-(5'phosphoribosyl) anthranilate isomerase (PRAI)	GO:0004640|GO:0006568
OLS19197.1	46b2ba8951f00b2878738c7e844d4c32	503	Gene3D	G3DSA:2.60.40.420		266	451	1.5E-10	T	2020-09-05	IPR008972	Cupredoxin
OLS19197.1	46b2ba8951f00b2878738c7e844d4c32	503	SUPERFAMILY	SSF49503		367	451	5.06E-11	T	2020-09-05	IPR008972	Cupredoxin
OLS27296.1	1b5652d1ee02002e2e0feb6d35b3a2ca	361	MobiDBLite	mobidb-lite	consensus disorder prediction	333	361	-	T	2020-09-05
OLS27296.1	1b5652d1ee02002e2e0feb6d35b3a2ca	361	Pfam	PF02517	CPBP intramembrane metalloprotease	155	262	1.1E-11	T	2020-09-05	IPR003675	CAAX prenyl protease 2	GO:0004197|GO:0016020|GO:0071586
OLS21523.1	a94046927485c6b9bb35ae81d2111705	133	ProSiteProfiles	PS50293	TPR repeat region circular profile.	28	95	8688	T	2020-09-05	IPR013026	Tetratricopeptide repeat-containing domain	GO:0005515
OLS21523.1	a94046927485c6b9bb35ae81d2111705	133	Coils	Coil		71	91	-	T	2020-09-05
OLS21523.1	a94046927485c6b9bb35ae81d2111705	133	SUPERFAMILY	SSF48452		32	99	3.13E-6	T	2020-09-05	IPR011990	Tetratricopeptide-like helical domain superfamily	GO:0005515
OLS21523.1	a94046927485c6b9bb35ae81d2111705	133	Gene3D	G3DSA:1.25.40.10		15	132	4.4E-6	T	2020-09-05	IPR011990	Tetratricopeptide-like helical domain superfamily	GO:0005515
OLS17020.1	5107c788143876d174e9d659982643af	260	Pfam	PF12679	ABC-2 family transporter protein	73	259	7.8E-12	T	2020-09-05	IPR032688	ABC-2 family transporter protein	GO:0055085
OLS24394.1	744d245e6b96112b0e0fb03c6253757b	459	Pfam	PF04104	Eukaryotic and archaeal DNA primase, large subunit	205	448	2.6E-38	T	2020-09-05	IPR007238	DNA primase large subunit, eukaryotic/archaeal	GO:0006269
OLS21605.1	c2ff5dab2261a23f7015f44b403db66a	492	Pfam	PF04670	Gtr1/RagA G protein conserved region	160	330	3.2E-17	T	2020-09-05	IPR006762	Gtr1/RagA G protein	GO:0005525
OLS21605.1	c2ff5dab2261a23f7015f44b403db66a	492	Gene3D	G3DSA:3.40.50.300		158	334	5.3E-29	T	2020-09-05
OLS21605.1	c2ff5dab2261a23f7015f44b403db66a	492	SUPERFAMILY	SSF52540		139	322	1.25E-14	T	2020-09-05	IPR027417	P-loop containing nucleoside triphosphate hydrolase
OLS21605.1	c2ff5dab2261a23f7015f44b403db66a	492	Coils	Coil		117	137	-	T	2020-09-05
OLS22201.1	4e0bfccae79296722b39133a5061aaf2	46	Coils	Coil		13	46	-	T	2020-09-05
OLS19367.1	492c03bbbad842ad7c90ecbc451c1210	89	MobiDBLite	mobidb-lite	consensus disorder prediction	62	89	-	T	2020-09-05
OLS19367.1	492c03bbbad842ad7c90ecbc451c1210	89	Pfam	PF10041	Uncharacterized conserved protein (DUF2277)	1	78	4.0E-31	T	2020-09-05	IPR018735	Protein of unknown function DUF2277
OLS27039.1	af682bd8e0770d304fc9240afceffa15	147	SUPERFAMILY	SSF89447		5	50	1.57E-7	T	2020-09-05	IPR037914	SpoVT-AbrB domain superfamily
OLS18463.1	be570af634bf65dceef3b726f9d40877	369	CDD	cd16448	RING-H2	324	366	0.000277343	T	2020-09-05
OLS18463.1	be570af634bf65dceef3b726f9d40877	369	Gene3D	G3DSA:3.30.40.10		320	369	3.0E-9	T	2020-09-05	IPR013083	Zinc finger, RING/FYVE/PHD-type
OLS18463.1	be570af634bf65dceef3b726f9d40877	369	Pfam	PF13639	Ring finger domain	323	366	7.6E-7	T	2020-09-05	IPR001841	Zinc finger, RING-type
OLS18463.1	be570af634bf65dceef3b726f9d40877	369	ProSiteProfiles	PS50089	Zinc finger RING-type profile.	324	366	9701	T	2020-09-05	IPR001841	Zinc finger, RING-type
OLS18463.1	be570af634bf65dceef3b726f9d40877	369	SUPERFAMILY	SSF57850		322	368	1.56E-8	T	2020-09-05
OLS26806.1	b502982f50934715b4c3bea4d3819929	369	SUPERFAMILY	SSF52540		123	305	1.25E-12	T	2020-09-05	IPR027417	P-loop containing nucleoside triphosphate hydrolase
OLS26806.1	b502982f50934715b4c3bea4d3819929	369	MobiDBLite	mobidb-lite	consensus disorder prediction	27	41	-	T	2020-09-05
OLS26806.1	b502982f50934715b4c3bea4d3819929	369	Gene3D	G3DSA:3.40.50.300		119	351	5.9E-20	T	2020-09-05
OLS26806.1	b502982f50934715b4c3bea4d3819929	369	Pfam	PF06745	KaiC	123	345	3.8E-10	T	2020-09-05	IPR014774	KaiC-like domain
OLS26806.1	b502982f50934715b4c3bea4d3819929	369	MobiDBLite	mobidb-lite	consensus disorder prediction	1	41	-	T	2020-09-05
OLS26806.1	b502982f50934715b4c3bea4d3819929	369	MobiDBLite	mobidb-lite	consensus disorder prediction	1	20	-	T	2020-09-05
OLS19098.1	9cff836994828af5da11f770c4ed56c4	353	CDD	cd01123	Rad51_DMC1_radA	115	353	2.34444e-116	T	2020-09-05	IPR033925	Rad51/DMC1/RadA	GO:0003677
OLS19098.1	9cff836994828af5da11f770c4ed56c4	353	SMART	SM00382		132	325	2.9E-5	T	2020-09-05	IPR003593	AAA+ ATPase domain
OLS19098.1	9cff836994828af5da11f770c4ed56c4	353	Gene3D	G3DSA:3.40.50.300		107	353	3.1E-76	T	2020-09-05
OLS19098.1	9cff836994828af5da11f770c4ed56c4	353	Pfam	PF14520	Helix-hairpin-helix domain	39	92	4.4E-13	T	2020-09-05
OLS19098.1	9cff836994828af5da11f770c4ed56c4	353	ProSiteProfiles	PS50163	RecA family profile 2.	299	353	15384	T	2020-09-05	IPR020587	DNA recombination and repair protein RecA, monomer-monomer interface	GO:0003677|GO:0005524|GO:0006259|GO:0008094
OLS19098.1	9cff836994828af5da11f770c4ed56c4	353	Pfam	PF08423	Rad51	98	353	9.0E-92	T	2020-09-05	IPR013632	DNA recombination and repair protein Rad51-like, C-terminal
OLS19098.1	9cff836994828af5da11f770c4ed56c4	353	SUPERFAMILY	SSF52540		114	353	1.55E-51	T	2020-09-05	IPR027417	P-loop containing nucleoside triphosphate hydrolase
OLS19098.1	9cff836994828af5da11f770c4ed56c4	353	Gene3D	G3DSA:1.10.150.20		48	106	4.1E-19	T	2020-09-05
OLS19098.1	9cff836994828af5da11f770c4ed56c4	353	ProSiteProfiles	PS50162	RecA family profile 1.	111	291	40491	T	2020-09-05	IPR020588	DNA recombination and repair protein RecA-like, ATP-binding domain	GO:0003677|GO:0005524|GO:0006281|GO:0008094
OLS19098.1	9cff836994828af5da11f770c4ed56c4	353	PIRSF	PIRSF005856		25	353	3.9E-117	T	2020-09-05	IPR016467	DNA recombination and repair protein, RecA-like
OLS19098.1	9cff836994828af5da11f770c4ed56c4	353	SUPERFAMILY	SSF47794		36	93	1.43E-11	T	2020-09-05	IPR010995	DNA repair Rad51/transcription factor NusA, alpha-helical	GO:0000166
OLS19098.1	9cff836994828af5da11f770c4ed56c4	353	TIGRFAM	TIGR02236	recomb_radA: DNA repair and recombination protein RadA	40	353	7.4E-126	T	2020-09-05	IPR011938	DNA recombination/repair protein RadA	GO:0003684|GO:0005524|GO:0006281|GO:0006310|GO:0008094
OLS25358.1	17a76bc9285ee48ea4eae406ecfbc5b0	188	SMART	SM00174		7	186	3.1E-9	T	2020-09-05
OLS25358.1	17a76bc9285ee48ea4eae406ecfbc5b0	188	SUPERFAMILY	SSF52540		4	185	8.73E-43	T	2020-09-05	IPR027417	P-loop containing nucleoside triphosphate hydrolase
OLS25358.1	17a76bc9285ee48ea4eae406ecfbc5b0	188	ProSiteProfiles	PS51419	small GTPase Rab1 family profile.	1	188	22607	T	2020-09-05
OLS25358.1	17a76bc9285ee48ea4eae406ecfbc5b0	188	SMART	SM00173		2	186	3.7E-10	T	2020-09-05
OLS25358.1	17a76bc9285ee48ea4eae406ecfbc5b0	188	PRINTS	PR00449	Transforming protein P21 ras signature	115	128	2.3E-23	T	2020-09-05
OLS25358.1	17a76bc9285ee48ea4eae406ecfbc5b0	188	PRINTS	PR00449	Transforming protein P21 ras signature	52	74	2.3E-23	T	2020-09-05
OLS25358.1	17a76bc9285ee48ea4eae406ecfbc5b0	188	PRINTS	PR00449	Transforming protein P21 ras signature	28	44	2.3E-23	T	2020-09-05
OLS25358.1	17a76bc9285ee48ea4eae406ecfbc5b0	188	PRINTS	PR00449	Transforming protein P21 ras signature	5	26	2.3E-23	T	2020-09-05
OLS25358.1	17a76bc9285ee48ea4eae406ecfbc5b0	188	PRINTS	PR00449	Transforming protein P21 ras signature	161	183	2.3E-23	T	2020-09-05
OLS25358.1	17a76bc9285ee48ea4eae406ecfbc5b0	188	CDD	cd00154	Rab	5	181	6.50106e-45	T	2020-09-05
OLS25358.1	17a76bc9285ee48ea4eae406ecfbc5b0	188	TIGRFAM	TIGR00231	small_GTP: small GTP-binding protein domain	5	179	1.7E-20	T	2020-09-05	IPR005225	Small GTP-binding protein domain	GO:0005525
OLS25358.1	17a76bc9285ee48ea4eae406ecfbc5b0	188	Gene3D	G3DSA:3.40.50.300		3	187	5.5E-48	T	2020-09-05
OLS25358.1	17a76bc9285ee48ea4eae406ecfbc5b0	188	Pfam	PF00071	Ras family	6	182	3.0E-38	T	2020-09-05	IPR001806	Small GTPase	GO:0003924|GO:0005525
OLS25358.1	17a76bc9285ee48ea4eae406ecfbc5b0	188	SMART	SM00175		5	186	7.0E-32	T	2020-09-05
OLS22929.1	e6cb05441bf6ae2ac765eb801a35a4b1	240	Pfam	PF10584	Proteasome subunit A N-terminal signature	10	30	1.6E-9	T	2020-09-05	IPR000426	Proteasome alpha-subunit, N-terminal domain	GO:0004175|GO:0006511|GO:0019773
OLS22929.1	e6cb05441bf6ae2ac765eb801a35a4b1	240	Gene3D	G3DSA:3.60.20.10		5	240	2.5E-60	T	2020-09-05	IPR029055	Nucleophile aminohydrolases, N-terminal
OLS22929.1	e6cb05441bf6ae2ac765eb801a35a4b1	240	Pfam	PF00227	Proteasome subunit	31	213	2.3E-39	T	2020-09-05	IPR001353	Proteasome, subunit alpha/beta	GO:0004298|GO:0005839|GO:0051603
OLS22929.1	e6cb05441bf6ae2ac765eb801a35a4b1	240	SMART	SM00948		9	30	1.9E-7	T	2020-09-05	IPR000426	Proteasome alpha-subunit, N-terminal domain	GO:0004175|GO:0006511|GO:0019773
OLS22929.1	e6cb05441bf6ae2ac765eb801a35a4b1	240	ProSiteProfiles	PS51475	Proteasome alpha-type subunit profile.	23	237	41946	T	2020-09-05	IPR023332	Proteasome alpha-type subunit
OLS22929.1	e6cb05441bf6ae2ac765eb801a35a4b1	240	SUPERFAMILY	SSF56235		9	239	6.11E-58	T	2020-09-05	IPR029055	Nucleophile aminohydrolases, N-terminal
OLS16737.1	de1e308847cf63dd71f44dc2056331e7	215	Pfam	PF03475	3-alpha domain	172	212	1.5E-5	T	2020-09-05	IPR005163	3-alpha domain
OLS16737.1	de1e308847cf63dd71f44dc2056331e7	215	Gene3D	G3DSA:2.40.33.20		1	215	8.3E-66	T	2020-09-05
OLS16737.1	de1e308847cf63dd71f44dc2056331e7	215	SUPERFAMILY	SSF50800		1	212	7.85E-61	T	2020-09-05	IPR011037	Pyruvate kinase-like, insert domain superfamily
OLS16737.1	de1e308847cf63dd71f44dc2056331e7	215	Pfam	PF03473	MOSC domain	49	154	7.0E-18	T	2020-09-05	IPR005302	Molybdenum cofactor sulfurase, C-terminal	GO:0003824|GO:0030151|GO:0030170
OLS16737.1	de1e308847cf63dd71f44dc2056331e7	215	ProSiteProfiles	PS51340	MOSC domain profile.	28	163	23806	T	2020-09-05	IPR005302	Molybdenum cofactor sulfurase, C-terminal	GO:0003824|GO:0030151|GO:0030170
OLS16554.1	3f6e33aee57d643cd7f98350c730b5b8	193	CDD	cd00154	Rab	19	184	8.73474e-52	T	2020-09-05
OLS16554.1	3f6e33aee57d643cd7f98350c730b5b8	193	PRINTS	PR00449	Transforming protein P21 ras signature	41	57	6.1E-30	T	2020-09-05
OLS16554.1	3f6e33aee57d643cd7f98350c730b5b8	193	PRINTS	PR00449	Transforming protein P21 ras signature	18	39	6.1E-30	T	2020-09-05
OLS16554.1	3f6e33aee57d643cd7f98350c730b5b8	193	PRINTS	PR00449	Transforming protein P21 ras signature	57	79	6.1E-30	T	2020-09-05
OLS16554.1	3f6e33aee57d643cd7f98350c730b5b8	193	PRINTS	PR00449	Transforming protein P21 ras signature	120	133	6.1E-30	T	2020-09-05
OLS16554.1	3f6e33aee57d643cd7f98350c730b5b8	193	PRINTS	PR00449	Transforming protein P21 ras signature	166	188	6.1E-30	T	2020-09-05
OLS16554.1	3f6e33aee57d643cd7f98350c730b5b8	193	TIGRFAM	TIGR00231	small_GTP: small GTP-binding protein domain	18	181	1.8E-23	T	2020-09-05	IPR005225	Small GTP-binding protein domain	GO:0005525
OLS16554.1	3f6e33aee57d643cd7f98350c730b5b8	193	ProSiteProfiles	PS51419	small GTPase Rab1 family profile.	13	193	22989	T	2020-09-05
OLS16554.1	3f6e33aee57d643cd7f98350c730b5b8	193	SMART	SM00173		19	191	3.0E-11	T	2020-09-05
OLS16554.1	3f6e33aee57d643cd7f98350c730b5b8	193	SMART	SM00174		20	191	5.0E-10	T	2020-09-05
OLS16554.1	3f6e33aee57d643cd7f98350c730b5b8	193	Gene3D	G3DSA:3.40.50.300		15	193	6.6E-50	T	2020-09-05
OLS16554.1	3f6e33aee57d643cd7f98350c730b5b8	193	SMART	SM00176		23	193	0.0061	T	2020-09-05
OLS16554.1	3f6e33aee57d643cd7f98350c730b5b8	193	Pfam	PF00071	Ras family	19	188	8.3E-43	T	2020-09-05	IPR001806	Small GTPase	GO:0003924|GO:0005525
OLS16554.1	3f6e33aee57d643cd7f98350c730b5b8	193	SUPERFAMILY	SSF52540		18	191	1.36E-44	T	2020-09-05	IPR027417	P-loop containing nucleoside triphosphate hydrolase
OLS16554.1	3f6e33aee57d643cd7f98350c730b5b8	193	SMART	SM00175		19	191	4.9E-38	T	2020-09-05
OLS22369.1	2dd7beffbc0b89d654a94e31ac37d394	619	ProSiteProfiles	PS51201	RCK N-terminal domain profile.	135	219	7.67	T	2020-09-05	IPR003148	Regulator of K+ conductance, N-terminal	GO:0006813
OLS22369.1	2dd7beffbc0b89d654a94e31ac37d394	619	Gene3D	G3DSA:3.40.50.720		119	272	2.0E-20	T	2020-09-05
OLS22369.1	2dd7beffbc0b89d654a94e31ac37d394	619	SUPERFAMILY	SSF51735		133	223	1.5E-16	T	2020-09-05	IPR036291	NAD(P)-binding domain superfamily
OLS22369.1	2dd7beffbc0b89d654a94e31ac37d394	619	Pfam	PF02254	TrkA-N domain	136	219	2.0E-14	T	2020-09-05	IPR003148	Regulator of K+ conductance, N-terminal	GO:0006813
OLS22369.1	2dd7beffbc0b89d654a94e31ac37d394	619	Gene3D	G3DSA:1.10.490.160		525	619	1.0E-12	T	2020-09-05
OLS22369.1	2dd7beffbc0b89d654a94e31ac37d394	619	Pfam	PF02026	RyR domain	532	610	3.7E-11	T	2020-09-05	IPR003032	Ryanodine receptor Ryr
OLS20462.1	2e0290dcff4baf502e6c0873f2c37495	299	ProSiteProfiles	PS50893	ATP-binding cassette, ABC transporter-type domain profile.	8	233	19141	T	2020-09-05	IPR003439	ABC transporter-like	GO:0005524|GO:0016887
OLS20462.1	2e0290dcff4baf502e6c0873f2c37495	299	ProSitePatterns	PS00211	ABC transporters family signature.	134	148	-	T	2020-09-05	IPR017871	ABC transporter, conserved site	GO:0005524|GO:0016887
OLS20462.1	2e0290dcff4baf502e6c0873f2c37495	299	CDD	cd03230	ABC_DR_subfamily_A	8	211	3.99694e-77	T	2020-09-05
OLS20462.1	2e0290dcff4baf502e6c0873f2c37495	299	Gene3D	G3DSA:3.40.50.300		2	237	3.9E-56	T	2020-09-05
OLS20462.1	2e0290dcff4baf502e6c0873f2c37495	299	SUPERFAMILY	SSF52540		3	230	1.15E-55	T	2020-09-05	IPR027417	P-loop containing nucleoside triphosphate hydrolase
OLS20462.1	2e0290dcff4baf502e6c0873f2c37495	299	Pfam	PF00005	ABC transporter	24	161	1.9E-23	T	2020-09-05	IPR003439	ABC transporter-like	GO:0005524|GO:0016887
OLS20462.1	2e0290dcff4baf502e6c0873f2c37495	299	SMART	SM00382		32	222	1.7E-8	T	2020-09-05	IPR003593	AAA+ ATPase domain
OLS22724.1	23fb060661e5dd0c82114cabdc2b4421	639	CDD	cd00130	PAS	15	98	0.0524578	T	2020-09-05	IPR000014	PAS domain
OLS22724.1	23fb060661e5dd0c82114cabdc2b4421	639	Gene3D	G3DSA:3.30.450.40		286	450	3.1E-23	T	2020-09-05	IPR029016	GAF-like domain superfamily
OLS22724.1	23fb060661e5dd0c82114cabdc2b4421	639	Gene3D	G3DSA:3.30.450.40		451	612	4.9E-20	T	2020-09-05	IPR029016	GAF-like domain superfamily
OLS22724.1	23fb060661e5dd0c82114cabdc2b4421	639	SUPERFAMILY	SSF55781		449	608	2.62E-20	T	2020-09-05
OLS22724.1	23fb060661e5dd0c82114cabdc2b4421	639	Pfam	PF00989	PAS fold	12	60	4.1E-5	T	2020-09-05	IPR013767	PAS fold	GO:0006355
OLS22724.1	23fb060661e5dd0c82114cabdc2b4421	639	SUPERFAMILY	SSF55781		280	449	9.16E-25	T	2020-09-05
OLS22724.1	23fb060661e5dd0c82114cabdc2b4421	639	ProSiteProfiles	PS50112	PAS repeat profile.	11	74	9846	T	2020-09-05	IPR000014	PAS domain
OLS22724.1	23fb060661e5dd0c82114cabdc2b4421	639	SMART	SM00065		309	458	3.0E-5	T	2020-09-05	IPR003018	GAF domain	GO:0005515
OLS22724.1	23fb060661e5dd0c82114cabdc2b4421	639	SMART	SM00065		472	618	0.0072	T	2020-09-05	IPR003018	GAF domain	GO:0005515
OLS22724.1	23fb060661e5dd0c82114cabdc2b4421	639	Pfam	PF13185	GAF domain	308	447	1.0E-10	T	2020-09-05	IPR003018	GAF domain	GO:0005515
OLS22724.1	23fb060661e5dd0c82114cabdc2b4421	639	Pfam	PF13185	GAF domain	472	608	2.4E-10	T	2020-09-05	IPR003018	GAF domain	GO:0005515
OLS22724.1	23fb060661e5dd0c82114cabdc2b4421	639	SUPERFAMILY	SSF55785		11	98	2.97E-8	T	2020-09-05	IPR035965	PAS domain superfamily
OLS22724.1	23fb060661e5dd0c82114cabdc2b4421	639	TIGRFAM	TIGR00229	sensory_box: PAS domain S-box protein	11	99	2.3E-6	T	2020-09-05	IPR000014	PAS domain
OLS22724.1	23fb060661e5dd0c82114cabdc2b4421	639	Gene3D	G3DSA:3.30.450.20		4	107	1.0E-9	T	2020-09-05
OLS22724.1	23fb060661e5dd0c82114cabdc2b4421	639	SMART	SM00091		5	72	0.0022	T	2020-09-05	IPR000014	PAS domain
OLS24231.1	17d03c4ebbdad2523551d9a123ac06a8	210	Pfam	PF01613	Flavin reductase like domain	3	154	8.3E-11	T	2020-09-05	IPR002563	Flavin reductase like domain	GO:0010181
OLS24231.1	17d03c4ebbdad2523551d9a123ac06a8	210	Gene3D	G3DSA:2.30.110.10		1	188	1.3E-38	T	2020-09-05	IPR012349	FMN-binding split barrel	GO:0048037
OLS24231.1	17d03c4ebbdad2523551d9a123ac06a8	210	SUPERFAMILY	SSF50475		2	193	4.08E-29	T	2020-09-05
OLS19774.1	fc78ff6f1cddae08199d0ba46b07b858	495	Pfam	PF02653	Branched-chain amino acid transport system / permease component	218	476	9.5E-17	T	2020-09-05	IPR001851	ABC transporter, permease	GO:0016021|GO:0022857|GO:0055085
OLS19774.1	fc78ff6f1cddae08199d0ba46b07b858	495	CDD	cd06580	TM_PBP1_transp_TpRbsC_like	70	476	3.57875e-18	T	2020-09-05
OLS25916.1	c146e114f76261c1e3a7af88f6006d5c	647	Coils	Coil		312	342	-	T	2020-09-05
OLS25916.1	c146e114f76261c1e3a7af88f6006d5c	647	Gene3D	G3DSA:3.40.50.300		348	635	3.1E-13	T	2020-09-05
OLS25916.1	c146e114f76261c1e3a7af88f6006d5c	647	Coils	Coil		462	482	-	T	2020-09-05
OLS25916.1	c146e114f76261c1e3a7af88f6006d5c	647	Coils	Coil		422	449	-	T	2020-09-05
OLS25916.1	c146e114f76261c1e3a7af88f6006d5c	647	SUPERFAMILY	SSF52540		45	622	1.11E-18	T	2020-09-05	IPR027417	P-loop containing nucleoside triphosphate hydrolase
OLS25916.1	c146e114f76261c1e3a7af88f6006d5c	647	Gene3D	G3DSA:3.40.50.300		44	184	1.5E-10	T	2020-09-05
OLS25916.1	c146e114f76261c1e3a7af88f6006d5c	647	Coils	Coil		244	271	-	T	2020-09-05
OLS19788.1	b4a5a161acfa2bc86ee6511069c6125d	432	CDD	cd00609	AAT_like	29	364	1.21063e-61	T	2020-09-05
OLS19788.1	b4a5a161acfa2bc86ee6511069c6125d	432	Pfam	PF00155	Aminotransferase class I and II	28	363	7.4E-46	T	2020-09-05	IPR004839	Aminotransferase, class I/classII	GO:0009058|GO:0030170
OLS19788.1	b4a5a161acfa2bc86ee6511069c6125d	432	Gene3D	G3DSA:3.90.1150.10		22	376	6.6E-81	T	2020-09-05	IPR015422	Pyridoxal phosphate-dependent transferase domain 1	GO:0003824
OLS19788.1	b4a5a161acfa2bc86ee6511069c6125d	432	Gene3D	G3DSA:3.40.640.10		56	279	6.6E-81	T	2020-09-05	IPR015421	Pyridoxal phosphate-dependent transferase, major domain	GO:0003824
OLS19788.1	b4a5a161acfa2bc86ee6511069c6125d	432	ProSitePatterns	PS00105	Aminotransferases class-I pyridoxal-phosphate attachment site.	226	239	-	T	2020-09-05	IPR004838	Aminotransferases, class-I, pyridoxal-phosphate-binding site	GO:0003824|GO:0009058|GO:0030170
OLS19788.1	b4a5a161acfa2bc86ee6511069c6125d	432	SUPERFAMILY	SSF53383		4	376	4.84E-72	T	2020-09-05	IPR015424	Pyridoxal phosphate-dependent transferase
OLS20447.1	3ba1f118a86c182bcb9215477b870c4b	374	Pfam	PF00534	Glycosyl transferases group 1	171	289	4.8E-8	T	2020-09-05	IPR001296	Glycosyl transferase, family 1
OLS20447.1	3ba1f118a86c182bcb9215477b870c4b	374	SUPERFAMILY	SSF53756		10	354	2.04E-26	T	2020-09-05
OLS20447.1	3ba1f118a86c182bcb9215477b870c4b	374	Gene3D	G3DSA:3.40.50.2000		2	171	2.4E-7	T	2020-09-05
OLS20447.1	3ba1f118a86c182bcb9215477b870c4b	374	CDD	cd03801	GT4_PimA-like	14	333	3.35898e-11	T	2020-09-05
OLS20447.1	3ba1f118a86c182bcb9215477b870c4b	374	Gene3D	G3DSA:3.40.50.2000		175	338	1.6E-16	T	2020-09-05
OLS19219.1	6ef48e99bb76a9f3f6301a88fb3f61cb	83	CDD	cd12870	MqsA	5	56	1.97996e-06	T	2020-09-05
OLS19219.1	6ef48e99bb76a9f3f6301a88fb3f61cb	83	TIGRFAM	TIGR03831	YgiT_finger: YgiT-type zinc finger domain	6	50	7.0E-12	T	2020-09-05	IPR022453	Zinc finger, MqsA-type
OLS22648.1	c17379d6b89d5a84a439df713624f854	146	Pfam	PF01638	HxlR-like helix-turn-helix	57	127	4.2E-13	T	2020-09-05	IPR002577	Helix-turn-helix, HxlR type
OLS22648.1	c17379d6b89d5a84a439df713624f854	146	Gene3D	G3DSA:1.10.10.10		42	138	8.9E-19	T	2020-09-05	IPR036388	Winged helix-like DNA-binding domain superfamily
OLS22648.1	c17379d6b89d5a84a439df713624f854	146	SUPERFAMILY	SSF46785		44	133	2.87E-19	T	2020-09-05	IPR036390	Winged helix DNA-binding domain superfamily
OLS22648.1	c17379d6b89d5a84a439df713624f854	146	ProSiteProfiles	PS51118	HxlR-type HTH domain profile.	49	146	17307	T	2020-09-05	IPR002577	Helix-turn-helix, HxlR type
OLS28146.1	c1b5a085f1dcc50d7b46118183154d33	308	Coils	Coil		133	167	-	T	2020-09-05
OLS28146.1	c1b5a085f1dcc50d7b46118183154d33	308	Coils	Coil		90	110	-	T	2020-09-05
OLS28146.1	c1b5a085f1dcc50d7b46118183154d33	308	Coils	Coil		25	45	-	T	2020-09-05
OLS24322.1	5c061e09b7b7fedeafa6a01fd6a32a05	251	CDD	cd00090	HTH_ARSR	15	68	0.0173185	T	2020-09-05	IPR011991	ArsR-like helix-turn-helix domain
OLS24322.1	5c061e09b7b7fedeafa6a01fd6a32a05	251	Gene3D	G3DSA:1.10.10.10		2	84	3.3E-8	T	2020-09-05	IPR036388	Winged helix-like DNA-binding domain superfamily
OLS24322.1	5c061e09b7b7fedeafa6a01fd6a32a05	251	SUPERFAMILY	SSF46785		21	90	1.39E-9	T	2020-09-05	IPR036390	Winged helix DNA-binding domain superfamily
OLS25029.1	eac3d13e6ff837cc26ac1324c419f2b5	222	Pfam	PF13602	Zinc-binding dehydrogenase	94	217	6.7E-28	T	2020-09-05
OLS25029.1	eac3d13e6ff837cc26ac1324c419f2b5	222	CDD	cd08267	MDR1	3	218	2.63751e-77	T	2020-09-05
OLS25029.1	eac3d13e6ff837cc26ac1324c419f2b5	222	Gene3D	G3DSA:3.90.180.10		2	218	2.3E-62	T	2020-09-05
OLS25029.1	eac3d13e6ff837cc26ac1324c419f2b5	222	SUPERFAMILY	SSF51735		23	194	6.2E-32	T	2020-09-05	IPR036291	NAD(P)-binding domain superfamily
OLS25029.1	eac3d13e6ff837cc26ac1324c419f2b5	222	ProSitePatterns	PS01162	Quinone oxidoreductase / zeta-crystallin signature.	51	72	-	T	2020-09-05	IPR002364	Quinone oxidoreductase/zeta-crystallin, conserved site	GO:0008270|GO:0016491
OLS25029.1	eac3d13e6ff837cc26ac1324c419f2b5	222	Gene3D	G3DSA:3.40.50.720		41	170	2.3E-62	T	2020-09-05
OLS21391.1	4100385a77864cb1f1e6f0cfbf62e008	361	CDD	cd00267	ABC_ATPase	214	264	0.00618458	T	2020-09-05
OLS21391.1	4100385a77864cb1f1e6f0cfbf62e008	361	Gene3D	G3DSA:3.30.950.30		13	160	1.4E-9	T	2020-09-05	IPR038461	Schlafen, AlbA_2 domain superfamily
OLS21391.1	4100385a77864cb1f1e6f0cfbf62e008	361	Pfam	PF04326	Putative DNA-binding domain	25	157	2.5E-9	T	2020-09-05	IPR007421	Schlafen, AlbA_2 domain
OLS21391.1	4100385a77864cb1f1e6f0cfbf62e008	361	SUPERFAMILY	SSF52540		183	322	5.19E-8	T	2020-09-05	IPR027417	P-loop containing nucleoside triphosphate hydrolase
OLS20912.1	850ec108be9f136008ea3fdce530f3cc	285	PRINTS	PR00377	Inositol monophosphatase superfamily signature	216	240	1.2E-12	T	2020-09-05	IPR000760	Inositol monophosphatase-like	GO:0046855
OLS20912.1	850ec108be9f136008ea3fdce530f3cc	285	PRINTS	PR00377	Inositol monophosphatase superfamily signature	91	107	1.2E-12	T	2020-09-05	IPR000760	Inositol monophosphatase-like	GO:0046855
OLS20912.1	850ec108be9f136008ea3fdce530f3cc	285	PRINTS	PR00377	Inositol monophosphatase superfamily signature	183	204	1.2E-12	T	2020-09-05	IPR000760	Inositol monophosphatase-like	GO:0046855
OLS20912.1	850ec108be9f136008ea3fdce530f3cc	285	SUPERFAMILY	SSF56655		10	273	2.09E-31	T	2020-09-05
OLS20912.1	850ec108be9f136008ea3fdce530f3cc	285	Gene3D	G3DSA:3.40.190.80		157	278	5.2E-18	T	2020-09-05
OLS20912.1	850ec108be9f136008ea3fdce530f3cc	285	ProSitePatterns	PS00629	Inositol monophosphatase family signature 1.	91	104	-	T	2020-09-05	IPR020583	Inositol monophosphatase, metal-binding site
OLS20912.1	850ec108be9f136008ea3fdce530f3cc	285	Pfam	PF00459	Inositol monophosphatase family	51	277	4.3E-19	T	2020-09-05	IPR000760	Inositol monophosphatase-like	GO:0046855
OLS20912.1	850ec108be9f136008ea3fdce530f3cc	285	Gene3D	G3DSA:3.30.540.10		5	153	6.4E-18	T	2020-09-05
OLS25919.1	01531edc5005eec74cc1710edb4aeddc	136	SUPERFAMILY	SSF53182		1	134	1.57E-26	T	2020-09-05	IPR036440	Peptidase C15, pyroglutamyl peptidase I-like superfamily
OLS25919.1	01531edc5005eec74cc1710edb4aeddc	136	Gene3D	G3DSA:3.40.630.20		1	136	2.9E-36	T	2020-09-05	IPR036440	Peptidase C15, pyroglutamyl peptidase I-like superfamily
OLS25919.1	01531edc5005eec74cc1710edb4aeddc	136	Pfam	PF01470	Pyroglutamyl peptidase	2	134	3.2E-29	T	2020-09-05	IPR016125	Peptidase C15, pyroglutamyl peptidase I-like
OLS25919.1	01531edc5005eec74cc1710edb4aeddc	136	PRINTS	PR00706	Pyroglutamyl peptidase I (C15) family signature	14	34	1.4E-8	T	2020-09-05	IPR000816	Peptidase C15, pyroglutamyl peptidase I	GO:0005829|GO:0006508|GO:0016920
OLS25919.1	01531edc5005eec74cc1710edb4aeddc	136	PRINTS	PR00706	Pyroglutamyl peptidase I (C15) family signature	67	83	1.4E-8	T	2020-09-05	IPR000816	Peptidase C15, pyroglutamyl peptidase I	GO:0005829|GO:0006508|GO:0016920
OLS25919.1	01531edc5005eec74cc1710edb4aeddc	136	PRINTS	PR00706	Pyroglutamyl peptidase I (C15) family signature	95	107	1.4E-8	T	2020-09-05	IPR000816	Peptidase C15, pyroglutamyl peptidase I	GO:0005829|GO:0006508|GO:0016920
OLS24211.1	79a0f2aeea0e6eda15952d22c2ee84cf	206	SUPERFAMILY	SSF52266		1	200	2.6E-22	T	2020-09-05
OLS24211.1	79a0f2aeea0e6eda15952d22c2ee84cf	206	Gene3D	G3DSA:3.40.50.1110		1	205	9.8E-25	T	2020-09-05	IPR036514	SGNH hydrolase superfamily
OLS24211.1	79a0f2aeea0e6eda15952d22c2ee84cf	206	Pfam	PF00657	GDSL-like Lipase/Acylhydrolase	4	192	1.3E-8	T	2020-09-05	IPR001087	GDSL lipase/esterase	GO:0016788
OLS24211.1	79a0f2aeea0e6eda15952d22c2ee84cf	206	CDD	cd00229	SGNH_hydrolase	4	198	3.91851e-12	T	2020-09-05
OLS22664.1	5de6d07a759a16bba63e80e81cad325c	393	Pfam	PF04389	Peptidase family M28	69	389	9.8E-23	T	2020-09-05	IPR007484	Peptidase M28
OLS22664.1	5de6d07a759a16bba63e80e81cad325c	393	Gene3D	G3DSA:3.40.630.10		203	393	1.4E-20	T	2020-09-05
OLS22664.1	5de6d07a759a16bba63e80e81cad325c	393	Gene3D	G3DSA:3.40.630.10		1	183	1.0E-31	T	2020-09-05
OLS22664.1	5de6d07a759a16bba63e80e81cad325c	393	SUPERFAMILY	SSF53187		3	133	4.4E-24	T	2020-09-05
OLS22664.1	5de6d07a759a16bba63e80e81cad325c	393	SUPERFAMILY	SSF53187		225	390	9.22E-18	T	2020-09-05
OLS22664.1	5de6d07a759a16bba63e80e81cad325c	393	CDD	cd05640	M28_like	25	388	5.07E-51	T	2020-09-05
OLS25975.1	8333220582402bdeaa7d22ec060e04aa	462	Coils	Coil		455	462	-	T	2020-09-05
OLS16475.1	d379cf620af80ec4b70b34d66a3649f1	161	SUPERFAMILY	SSF50475		27	146	1.21E-19	T	2020-09-05
OLS16475.1	d379cf620af80ec4b70b34d66a3649f1	161	Pfam	PF01243	Pyridoxamine 5'-phosphate oxidase	35	108	1.0E-9	T	2020-09-05	IPR011576	Pyridoxamine 5'-phosphate oxidase, putative
OLS16475.1	d379cf620af80ec4b70b34d66a3649f1	161	Gene3D	G3DSA:2.30.110.10		29	154	3.0E-23	T	2020-09-05	IPR012349	FMN-binding split barrel	GO:0048037
OLS16494.1	69a9aa9fc21de8e4dd01140f3cbbf6a2	273	Gene3D	G3DSA:3.20.20.100		1	268	1.6E-34	T	2020-09-05	IPR036812	NADP-dependent oxidoreductase domain superfamily
OLS16494.1	69a9aa9fc21de8e4dd01140f3cbbf6a2	273	Pfam	PF00248	Aldo/keto reductase family	13	259	2.8E-21	T	2020-09-05	IPR023210	NADP-dependent oxidoreductase domain
OLS16494.1	69a9aa9fc21de8e4dd01140f3cbbf6a2	273	SUPERFAMILY	SSF51430		2	270	3.14E-38	T	2020-09-05	IPR036812	NADP-dependent oxidoreductase domain superfamily
OLS16494.1	69a9aa9fc21de8e4dd01140f3cbbf6a2	273	CDD	cd06660	Aldo_ket_red	9	266	6.4436e-31	T	2020-09-05	IPR023210	NADP-dependent oxidoreductase domain
OLS26739.1	863d637e098bd62e48013770ad47bc21	914	Gene3D	G3DSA:3.30.450.20		386	501	1.4E-25	T	2020-09-05
OLS26739.1	863d637e098bd62e48013770ad47bc21	914	SMART	SM00086		218	258	0.22	T	2020-09-05	IPR001610	PAC motif
OLS26739.1	863d637e098bd62e48013770ad47bc21	914	SMART	SM00086		341	377	190.0	T	2020-09-05	IPR001610	PAC motif
OLS26739.1	863d637e098bd62e48013770ad47bc21	914	SMART	SM00086		870	911	520.0	T	2020-09-05	IPR001610	PAC motif
OLS26739.1	863d637e098bd62e48013770ad47bc21	914	SMART	SM00086		464	505	1.5E-4	T	2020-09-05	IPR001610	PAC motif
OLS26739.1	863d637e098bd62e48013770ad47bc21	914	Gene3D	G3DSA:3.30.450.20		790	910	3.4E-19	T	2020-09-05
OLS26739.1	863d637e098bd62e48013770ad47bc21	914	Pfam	PF13426	PAS domain	158	257	9.3E-9	T	2020-09-05	IPR000014	PAS domain
OLS26739.1	863d637e098bd62e48013770ad47bc21	914	CDD	cd00130	PAS	804	883	0.876218	T	2020-09-05	IPR000014	PAS domain
OLS26739.1	863d637e098bd62e48013770ad47bc21	914	SMART	SM00448		9	129	3.5E-30	T	2020-09-05	IPR001789	Signal transduction response regulator, receiver domain	GO:0000160
OLS26739.1	863d637e098bd62e48013770ad47bc21	914	ProSiteProfiles	PS50112	PAS repeat profile.	387	460	16316	T	2020-09-05	IPR000014	PAS domain
OLS26739.1	863d637e098bd62e48013770ad47bc21	914	ProSiteProfiles	PS50112	PAS repeat profile.	145	189	13258	T	2020-09-05	IPR000014	PAS domain
OLS26739.1	863d637e098bd62e48013770ad47bc21	914	Gene3D	G3DSA:3.30.450.20		502	617	1.2E-12	T	2020-09-05
OLS26739.1	863d637e098bd62e48013770ad47bc21	914	Gene3D	G3DSA:3.30.450.20		268	385	3.2E-13	T	2020-09-05
OLS26739.1	863d637e098bd62e48013770ad47bc21	914	SUPERFAMILY	SSF55785		136	256	8.2E-19	T	2020-09-05	IPR035965	PAS domain superfamily
OLS26739.1	863d637e098bd62e48013770ad47bc21	914	Pfam	PF08447	PAS fold	412	485	4.3E-19	T	2020-09-05	IPR013655	PAS fold-3	GO:0005515
OLS26739.1	863d637e098bd62e48013770ad47bc21	914	ProSiteProfiles	PS50110	Response regulatory domain profile.	10	129	35388	T	2020-09-05	IPR001789	Signal transduction response regulator, receiver domain	GO:0000160
OLS26739.1	863d637e098bd62e48013770ad47bc21	914	Pfam	PF00072	Response regulator receiver domain	11	118	1.4E-22	T	2020-09-05	IPR001789	Signal transduction response regulator, receiver domain	GO:0000160
OLS26739.1	863d637e098bd62e48013770ad47bc21	914	Pfam	PF08448	PAS fold	276	377	3.5E-7	T	2020-09-05	IPR013656	PAS fold-4
OLS26739.1	863d637e098bd62e48013770ad47bc21	914	Pfam	PF08448	PAS fold	516	617	1.8E-8	T	2020-09-05	IPR013656	PAS fold-4
OLS26739.1	863d637e098bd62e48013770ad47bc21	914	SUPERFAMILY	SSF52172		9	163	1.71E-26	T	2020-09-05	IPR011006	CheY-like superfamily
OLS26739.1	863d637e098bd62e48013770ad47bc21	914	TIGRFAM	TIGR00229	sensory_box: PAS domain S-box protein	143	265	3.3E-23	T	2020-09-05	IPR000014	PAS domain
OLS26739.1	863d637e098bd62e48013770ad47bc21	914	TIGRFAM	TIGR00229	sensory_box: PAS domain S-box protein	386	509	2.7E-18	T	2020-09-05	IPR000014	PAS domain
OLS26739.1	863d637e098bd62e48013770ad47bc21	914	TIGRFAM	TIGR00229	sensory_box: PAS domain S-box protein	790	905	1.7E-8	T	2020-09-05	IPR000014	PAS domain
OLS26739.1	863d637e098bd62e48013770ad47bc21	914	Gene3D	G3DSA:3.30.450.20		139	255	1.0E-23	T	2020-09-05
OLS26739.1	863d637e098bd62e48013770ad47bc21	914	SMART	SM00091		389	458	1.1E-7	T	2020-09-05	IPR000014	PAS domain
OLS26739.1	863d637e098bd62e48013770ad47bc21	914	SMART	SM00091		793	859	0.038	T	2020-09-05	IPR000014	PAS domain
OLS26739.1	863d637e098bd62e48013770ad47bc21	914	SMART	SM00091		510	575	0.7	T	2020-09-05	IPR000014	PAS domain
OLS26739.1	863d637e098bd62e48013770ad47bc21	914	SMART	SM00091		270	335	20.0	T	2020-09-05	IPR000014	PAS domain
OLS26739.1	863d637e098bd62e48013770ad47bc21	914	SMART	SM00091		147	215	3.3E-7	T	2020-09-05	IPR000014	PAS domain
OLS26739.1	863d637e098bd62e48013770ad47bc21	914	Gene3D	G3DSA:3.40.50.2300		1	136	6.4E-28	T	2020-09-05
OLS26739.1	863d637e098bd62e48013770ad47bc21	914	ProSiteProfiles	PS50113	PAC domain profile.	463	514	11305	T	2020-09-05	IPR000700	PAS-associated, C-terminal
OLS26739.1	863d637e098bd62e48013770ad47bc21	914	ProSiteProfiles	PS50113	PAC domain profile.	211	267	9232	T	2020-09-05	IPR000700	PAS-associated, C-terminal
OLS26739.1	863d637e098bd62e48013770ad47bc21	914	SUPERFAMILY	SSF55785		778	902	5.23E-12	T	2020-09-05	IPR035965	PAS domain superfamily
OLS26739.1	863d637e098bd62e48013770ad47bc21	914	CDD	cd00156	REC	12	133	4.28653e-20	T	2020-09-05	IPR001789	Signal transduction response regulator, receiver domain	GO:0000160
OLS26739.1	863d637e098bd62e48013770ad47bc21	914	SUPERFAMILY	SSF55785		502	616	1.7E-9	T	2020-09-05	IPR035965	PAS domain superfamily
OLS26739.1	863d637e098bd62e48013770ad47bc21	914	Pfam	PF13188	PAS domain	795	844	1.7E-8	T	2020-09-05	IPR000014	PAS domain
OLS26739.1	863d637e098bd62e48013770ad47bc21	914	CDD	cd00130	PAS	398	480	0.00034471	T	2020-09-05	IPR000014	PAS domain
OLS26739.1	863d637e098bd62e48013770ad47bc21	914	SUPERFAMILY	SSF55785		254	355	1.66E-13	T	2020-09-05	IPR035965	PAS domain superfamily
OLS26739.1	863d637e098bd62e48013770ad47bc21	914	CDD	cd00130	PAS	157	255	1.08538	T	2020-09-05	IPR000014	PAS domain
OLS26739.1	863d637e098bd62e48013770ad47bc21	914	SUPERFAMILY	SSF55785		374	503	9.16E-23	T	2020-09-05	IPR035965	PAS domain superfamily
OLS26739.1	863d637e098bd62e48013770ad47bc21	914	CDD	cd00130	PAS	519	615	0.00814895	T	2020-09-05	IPR000014	PAS domain
OLS22624.1	b70c8c3e424a6c2425f848d509ca2573	374	ProSitePatterns	PS00178	Aminoacyl-transfer RNA synthetases class-I signature.	82	91	-	T	2020-09-05	IPR001412	Aminoacyl-tRNA synthetase, class I, conserved site	GO:0000166|GO:0004812|GO:0005524|GO:0006418
OLS22624.1	b70c8c3e424a6c2425f848d509ca2573	374	CDD	cd00806	TrpRS_core	75	352	1.11987e-85	T	2020-09-05	IPR002306	Tryptophan-tRNA ligase	GO:0000166|GO:0004830|GO:0005524|GO:0006436
OLS22624.1	b70c8c3e424a6c2425f848d509ca2573	374	PRINTS	PR01039	Tryptophanyl-tRNA synthetase signature	139	158	1.2E-15	T	2020-09-05	IPR002306	Tryptophan-tRNA ligase	GO:0000166|GO:0004830|GO:0005524|GO:0006436
OLS22624.1	b70c8c3e424a6c2425f848d509ca2573	374	PRINTS	PR01039	Tryptophanyl-tRNA synthetase signature	86	102	1.2E-15	T	2020-09-05	IPR002306	Tryptophan-tRNA ligase	GO:0000166|GO:0004830|GO:0005524|GO:0006436
OLS22624.1	b70c8c3e424a6c2425f848d509ca2573	374	PRINTS	PR01039	Tryptophanyl-tRNA synthetase signature	216	237	1.2E-15	T	2020-09-05	IPR002306	Tryptophan-tRNA ligase	GO:0000166|GO:0004830|GO:0005524|GO:0006436
OLS22624.1	b70c8c3e424a6c2425f848d509ca2573	374	PRINTS	PR01039	Tryptophanyl-tRNA synthetase signature	260	270	1.2E-15	T	2020-09-05	IPR002306	Tryptophan-tRNA ligase	GO:0000166|GO:0004830|GO:0005524|GO:0006436
OLS22624.1	b70c8c3e424a6c2425f848d509ca2573	374	SUPERFAMILY	SSF52374		7	371	5.88E-84	T	2020-09-05
OLS22624.1	b70c8c3e424a6c2425f848d509ca2573	374	TIGRFAM	TIGR00233	trpS: tryptophan--tRNA ligase	73	371	2.7E-81	T	2020-09-05	IPR002306	Tryptophan-tRNA ligase	GO:0000166|GO:0004830|GO:0005524|GO:0006436
OLS22624.1	b70c8c3e424a6c2425f848d509ca2573	374	Pfam	PF00579	tRNA synthetases class I (W and Y)	71	354	9.8E-22	T	2020-09-05	IPR002305	Aminoacyl-tRNA synthetase, class Ic	GO:0000166|GO:0004812|GO:0005524|GO:0006418
OLS22624.1	b70c8c3e424a6c2425f848d509ca2573	374	Coils	Coil		353	373	-	T	2020-09-05
OLS22624.1	b70c8c3e424a6c2425f848d509ca2573	374	Gene3D	G3DSA:3.40.50.620		2	263	1.6E-102	T	2020-09-05	IPR014729	Rossmann-like alpha/beta/alpha sandwich fold
OLS22624.1	b70c8c3e424a6c2425f848d509ca2573	374	Gene3D	G3DSA:1.10.240.10		264	374	2.8E-43	T	2020-09-05
OLS27234.1	88cea5a80b0e0c28ccc2dfa30494bac1	627	ProSiteProfiles	PS50929	ABC transporter integral membrane type-1 fused domain profile.	42	350	45153	T	2020-09-05	IPR011527	ABC transporter type 1, transmembrane domain	GO:0005524|GO:0016021|GO:0042626|GO:0055085
OLS27234.1	88cea5a80b0e0c28ccc2dfa30494bac1	627	SUPERFAMILY	SSF90123		25	364	1.28E-61	T	2020-09-05	IPR036640	ABC transporter type 1, transmembrane domain superfamily	GO:0005524|GO:0016021
OLS27234.1	88cea5a80b0e0c28ccc2dfa30494bac1	627	CDD	cd18545	ABC_6TM_YknV_like	37	358	3.21774e-50	T	2020-09-05
OLS27234.1	88cea5a80b0e0c28ccc2dfa30494bac1	627	Gene3D	G3DSA:1.20.1560.10		24	366	6.4E-66	T	2020-09-05	IPR036640	ABC transporter type 1, transmembrane domain superfamily	GO:0005524|GO:0016021
OLS27234.1	88cea5a80b0e0c28ccc2dfa30494bac1	627	SUPERFAMILY	SSF52540		376	619	1.41E-83	T	2020-09-05	IPR027417	P-loop containing nucleoside triphosphate hydrolase
OLS27234.1	88cea5a80b0e0c28ccc2dfa30494bac1	627	SMART	SM00382		409	595	1.2E-13	T	2020-09-05	IPR003593	AAA+ ATPase domain
OLS27234.1	88cea5a80b0e0c28ccc2dfa30494bac1	627	Pfam	PF00005	ABC transporter	400	549	9.5E-36	T	2020-09-05	IPR003439	ABC transporter-like	GO:0005524|GO:0016887
OLS27234.1	88cea5a80b0e0c28ccc2dfa30494bac1	627	Gene3D	G3DSA:3.40.50.300		380	623	1.6E-86	T	2020-09-05
OLS27234.1	88cea5a80b0e0c28ccc2dfa30494bac1	627	ProSiteProfiles	PS50893	ATP-binding cassette, ABC transporter-type domain profile.	384	618	22496	T	2020-09-05	IPR003439	ABC transporter-like	GO:0005524|GO:0016887
OLS27234.1	88cea5a80b0e0c28ccc2dfa30494bac1	627	Pfam	PF00664	ABC transporter transmembrane region	41	337	3.2E-34	T	2020-09-05	IPR011527	ABC transporter type 1, transmembrane domain	GO:0005524|GO:0016021|GO:0042626|GO:0055085
OLS16909.1	74c8955ac0f5f56c0e061d5dda4a31c1	101	ProSitePatterns	PS01148	Uncharacterized protein family UPF0033 signature.	31	55	-	T	2020-09-05	IPR001455	TusA-like domain
OLS16909.1	74c8955ac0f5f56c0e061d5dda4a31c1	101	CDD	cd00291	SirA_YedF_YeeD	30	99	2.58142e-11	T	2020-09-05
OLS16909.1	74c8955ac0f5f56c0e061d5dda4a31c1	101	SUPERFAMILY	SSF64307		22	99	3.92E-22	T	2020-09-05	IPR036868	TusA-like domain superfamily
OLS16909.1	74c8955ac0f5f56c0e061d5dda4a31c1	101	Gene3D	G3DSA:3.30.110.40		25	101	2.5E-26	T	2020-09-05	IPR036868	TusA-like domain superfamily
OLS16909.1	74c8955ac0f5f56c0e061d5dda4a31c1	101	Pfam	PF01206	Sulfurtransferase TusA	30	99	6.3E-22	T	2020-09-05	IPR001455	TusA-like domain
OLS21035.1	74c8955ac0f5f56c0e061d5dda4a31c1	101	ProSitePatterns	PS01148	Uncharacterized protein family UPF0033 signature.	31	55	-	T	2020-09-05	IPR001455	TusA-like domain
OLS21035.1	74c8955ac0f5f56c0e061d5dda4a31c1	101	CDD	cd00291	SirA_YedF_YeeD	30	99	2.58142e-11	T	2020-09-05
OLS21035.1	74c8955ac0f5f56c0e061d5dda4a31c1	101	SUPERFAMILY	SSF64307		22	99	3.92E-22	T	2020-09-05	IPR036868	TusA-like domain superfamily
OLS21035.1	74c8955ac0f5f56c0e061d5dda4a31c1	101	Gene3D	G3DSA:3.30.110.40		25	101	2.5E-26	T	2020-09-05	IPR036868	TusA-like domain superfamily
OLS21035.1	74c8955ac0f5f56c0e061d5dda4a31c1	101	Pfam	PF01206	Sulfurtransferase TusA	30	99	6.3E-22	T	2020-09-05	IPR001455	TusA-like domain
OLS19526.1	dccee0d0ee86b0abef9427560289cf04	227	Gene3D	G3DSA:3.30.1370.10		13	95	6.2E-28	T	2020-09-05	IPR036612	K Homology domain, type 1 superfamily	GO:0003723
OLS19526.1	dccee0d0ee86b0abef9427560289cf04	227	TIGRFAM	TIGR03665	arCOG04150: arCOG04150 universal archaeal KH domain protein	19	189	1.5E-52	T	2020-09-05	IPR019964	KH domain protein, archaea
OLS19526.1	dccee0d0ee86b0abef9427560289cf04	227	CDD	cd00105	KH-I	17	79	10.9691	T	2020-09-05
OLS19526.1	dccee0d0ee86b0abef9427560289cf04	227	SUPERFAMILY	SSF54791		16	87	1.38E-10	T	2020-09-05	IPR036612	K Homology domain, type 1 superfamily	GO:0003723
OLS19526.1	dccee0d0ee86b0abef9427560289cf04	227	SMART	SM00322		99	169	0.03	T	2020-09-05	IPR004087	K Homology domain	GO:0003676
OLS19526.1	dccee0d0ee86b0abef9427560289cf04	227	SMART	SM00322		13	83	1.6E-7	T	2020-09-05	IPR004087	K Homology domain	GO:0003676
OLS19526.1	dccee0d0ee86b0abef9427560289cf04	227	Pfam	PF00013	KH domain	18	59	4.7E-6	T	2020-09-05	IPR004088	K Homology domain, type 1	GO:0003723
OLS19526.1	dccee0d0ee86b0abef9427560289cf04	227	Gene3D	G3DSA:3.30.1370.10		96	200	3.8E-32	T	2020-09-05	IPR036612	K Homology domain, type 1 superfamily	GO:0003723
OLS19526.1	dccee0d0ee86b0abef9427560289cf04	227	ProSiteProfiles	PS50084	Type-1 KH domain profile.	14	78	10588	T	2020-09-05
OLS19526.1	dccee0d0ee86b0abef9427560289cf04	227	SUPERFAMILY	SSF54791		115	180	1.43E-13	T	2020-09-05	IPR036612	K Homology domain, type 1 superfamily	GO:0003723
OLS22644.1	8171546eb597ae4ec563268c10ee87c0	212	PIRSF	PIRSF031644		1	210	1.1E-69	T	2020-09-05	IPR008319	Uncharacterised conserved protein UCP031644
OLS22644.1	8171546eb597ae4ec563268c10ee87c0	212	Pfam	PF06445	GyrI-like small molecule binding domain	20	205	2.6E-21	T	2020-09-05	IPR029442	GyrI-like small molecule binding domain
OLS22644.1	8171546eb597ae4ec563268c10ee87c0	212	Coils	Coil		116	136	-	T	2020-09-05
OLS22644.1	8171546eb597ae4ec563268c10ee87c0	212	Gene3D	G3DSA:3.20.80.10		1	207	3.5E-74	T	2020-09-05	IPR011256	Regulatory factor, effector binding domain superfamily
OLS19934.1	a7629372996d2cac6c7245836f251544	291	Gene3D	G3DSA:3.40.630.30		28	289	2.8E-16	T	2020-09-05
OLS19934.1	a7629372996d2cac6c7245836f251544	291	ProSiteProfiles	PS51186	Gcn5-related N-acetyltransferase (GNAT) domain profile.	154	291	14923	T	2020-09-05	IPR000182	GNAT domain	GO:0008080
OLS19934.1	a7629372996d2cac6c7245836f251544	291	Pfam	PF00583	Acetyltransferase (GNAT) family	192	274	1.9E-10	T	2020-09-05	IPR000182	GNAT domain	GO:0008080
OLS19934.1	a7629372996d2cac6c7245836f251544	291	CDD	cd04301	NAT_SF	197	259	0.00333941	T	2020-09-05
OLS19934.1	a7629372996d2cac6c7245836f251544	291	SUPERFAMILY	SSF55729		51	276	2.4E-22	T	2020-09-05	IPR016181	Acyl-CoA N-acyltransferase
OLS23243.1	766dd09b9b6806b76d6846f18fafb93b	714	Gene3D	G3DSA:2.130.10.10		421	604	2.3E-12	T	2020-09-05	IPR015943	WD40/YVTN repeat-like-containing domain superfamily	GO:0005515
OLS23243.1	766dd09b9b6806b76d6846f18fafb93b	714	ProSitePatterns	PS00678	Trp-Asp (WD) repeats signature.	390	404	-	T	2020-09-05	IPR019775	WD40 repeat, conserved site
OLS23243.1	766dd09b9b6806b76d6846f18fafb93b	714	ProSiteProfiles	PS50082	Trp-Asp (WD) repeats profile.	28	62	11444	T	2020-09-05	IPR001680	WD40 repeat	GO:0005515
OLS23243.1	766dd09b9b6806b76d6846f18fafb93b	714	Gene3D	G3DSA:2.130.10.10		4	101	2.8E-8	T	2020-09-05	IPR015943	WD40/YVTN repeat-like-containing domain superfamily	GO:0005515
OLS23243.1	766dd09b9b6806b76d6846f18fafb93b	714	ProSiteProfiles	PS50294	Trp-Asp (WD) repeats circular profile.	28	412	30.69	T	2020-09-05	IPR017986	WD40-repeat-containing domain	GO:0005515
OLS23243.1	766dd09b9b6806b76d6846f18fafb93b	714	Pfam	PF00400	WD domain, G-beta repeat	204	237	0.12	T	2020-09-05	IPR001680	WD40 repeat	GO:0005515
OLS23243.1	766dd09b9b6806b76d6846f18fafb93b	714	Pfam	PF00400	WD domain, G-beta repeat	371	402	7.9E-4	T	2020-09-05	IPR001680	WD40 repeat	GO:0005515
OLS23243.1	766dd09b9b6806b76d6846f18fafb93b	714	Pfam	PF00400	WD domain, G-beta repeat	21	59	6.3E-4	T	2020-09-05	IPR001680	WD40 repeat	GO:0005515
OLS23243.1	766dd09b9b6806b76d6846f18fafb93b	714	ProSiteProfiles	PS50082	Trp-Asp (WD) repeats profile.	203	246	12313	T	2020-09-05	IPR001680	WD40 repeat	GO:0005515
OLS23243.1	766dd09b9b6806b76d6846f18fafb93b	714	Gene3D	G3DSA:2.130.10.10		256	420	5.7E-28	T	2020-09-05	IPR015943	WD40/YVTN repeat-like-containing domain superfamily	GO:0005515
OLS23243.1	766dd09b9b6806b76d6846f18fafb93b	714	SMART	SM00320		573	612	390.0	T	2020-09-05	IPR001680	WD40 repeat	GO:0005515
OLS23243.1	766dd09b9b6806b76d6846f18fafb93b	714	SMART	SM00320		530	567	46.0	T	2020-09-05	IPR001680	WD40 repeat	GO:0005515
OLS23243.1	766dd09b9b6806b76d6846f18fafb93b	714	SMART	SM00320		364	403	3.9E-6	T	2020-09-05	IPR001680	WD40 repeat	GO:0005515
OLS23243.1	766dd09b9b6806b76d6846f18fafb93b	714	SMART	SM00320		449	488	0.71	T	2020-09-05	IPR001680	WD40 repeat	GO:0005515
OLS23243.1	766dd09b9b6806b76d6846f18fafb93b	714	SMART	SM00320		282	319	100.0	T	2020-09-05	IPR001680	WD40 repeat	GO:0005515
OLS23243.1	766dd09b9b6806b76d6846f18fafb93b	714	SMART	SM00320		406	447	16.0	T	2020-09-05	IPR001680	WD40 repeat	GO:0005515
OLS23243.1	766dd09b9b6806b76d6846f18fafb93b	714	SMART	SM00320		195	237	2.4E-5	T	2020-09-05	IPR001680	WD40 repeat	GO:0005515
OLS23243.1	766dd09b9b6806b76d6846f18fafb93b	714	SMART	SM00320		21	60	5.7E-4	T	2020-09-05	IPR001680	WD40 repeat	GO:0005515
OLS23243.1	766dd09b9b6806b76d6846f18fafb93b	714	SMART	SM00320		322	361	0.033	T	2020-09-05	IPR001680	WD40 repeat	GO:0005515
OLS23243.1	766dd09b9b6806b76d6846f18fafb93b	714	Gene3D	G3DSA:2.130.10.10		120	255	2.6E-13	T	2020-09-05	IPR015943	WD40/YVTN repeat-like-containing domain superfamily	GO:0005515
OLS23243.1	766dd09b9b6806b76d6846f18fafb93b	714	ProSiteProfiles	PS50082	Trp-Asp (WD) repeats profile.	371	412	14686	T	2020-09-05	IPR001680	WD40 repeat	GO:0005515
OLS23243.1	766dd09b9b6806b76d6846f18fafb93b	714	SUPERFAMILY	SSF50998		127	434	2.12E-44	T	2020-09-05	IPR011047	Quinoprotein alcohol dehydrogenase-like superfamily
OLS23243.1	766dd09b9b6806b76d6846f18fafb93b	714	ProSiteProfiles	PS50927	Bulb-type lectin domain profile.	187	320	9167	T	2020-09-05	IPR001480	Bulb-type lectin domain
OLS23243.1	766dd09b9b6806b76d6846f18fafb93b	714	ProSitePatterns	PS00678	Trp-Asp (WD) repeats signature.	224	238	-	T	2020-09-05	IPR019775	WD40 repeat, conserved site
OLS23243.1	766dd09b9b6806b76d6846f18fafb93b	714	SUPERFAMILY	SSF50978		335	622	1.46E-33	T	2020-09-05	IPR036322	WD40-repeat-containing domain superfamily	GO:0005515
OLS23243.1	766dd09b9b6806b76d6846f18fafb93b	714	SUPERFAMILY	SSF50978		20	159	3.6E-12	T	2020-09-05	IPR036322	WD40-repeat-containing domain superfamily	GO:0005515
OLS27509.1	72c7eb95db3fe760c5fc27b1a010f23a	414	Pfam	PF12773	Double zinc ribbon	347	411	2.0E-7	T	2020-09-05	IPR025874	Double zinc ribbon
OLS27048.1	86684c82fd398ed5eac782d1187d63dc	459	SFLD	SFLDS00029	Radical SAM	54	429	0.0	T	2020-09-05	IPR007197	Radical SAM	GO:0003824|GO:0051536
OLS27048.1	86684c82fd398ed5eac782d1187d63dc	459	Gene3D	G3DSA:3.80.30.20		2	364	1.4E-107	T	2020-09-05	IPR023404	Radical SAM, alpha/beta horseshoe
OLS27048.1	86684c82fd398ed5eac782d1187d63dc	459	Gene3D	G3DSA:1.10.10.920		365	459	4.1E-14	T	2020-09-05
OLS27048.1	86684c82fd398ed5eac782d1187d63dc	459	SFLD	SFLDG01082	B12-binding domain containing	62	312	8.8E-16	T	2020-09-05
OLS27048.1	86684c82fd398ed5eac782d1187d63dc	459	CDD	cd01335	Radical_SAM	62	248	1.46836e-12	T	2020-09-05
OLS27048.1	86684c82fd398ed5eac782d1187d63dc	459	SMART	SM00729		52	270	3.6E-48	T	2020-09-05	IPR006638	Elp3/MiaB/NifB	GO:0003824|GO:0051536
OLS27048.1	86684c82fd398ed5eac782d1187d63dc	459	SFLD	SFLDG01065	anaerobic coproporphyrinogen-III oxidase like	54	429	0.0	T	2020-09-05
OLS27048.1	86684c82fd398ed5eac782d1187d63dc	459	TIGRFAM	TIGR00538	hemN: oxygen-independent coproporphyrinogen III oxidase	5	459	6.3E-142	T	2020-09-05	IPR004558	Oxygen-independent coproporphyrinogen III oxidase HemN	GO:0004109|GO:0005737|GO:0006779|GO:0055114
OLS27048.1	86684c82fd398ed5eac782d1187d63dc	459	Pfam	PF04055	Radical SAM superfamily	57	228	2.3E-18	T	2020-09-05	IPR007197	Radical SAM	GO:0003824|GO:0051536
OLS27048.1	86684c82fd398ed5eac782d1187d63dc	459	SUPERFAMILY	SSF102114		7	446	1.12E-113	T	2020-09-05
OLS27048.1	86684c82fd398ed5eac782d1187d63dc	459	PIRSF	PIRSF000167		3	456	2.0E-146	T	2020-09-05	IPR004558	Oxygen-independent coproporphyrinogen III oxidase HemN	GO:0004109|GO:0005737|GO:0006779|GO:0055114
OLS22635.1	2ba11838a247d91deefdbcefcbd5c1a0	428	Pfam	PF03781	Sulfatase-modifying factor enzyme 1	183	426	3.2E-30	T	2020-09-05	IPR005532	Sulfatase-modifying factor enzyme
OLS22635.1	2ba11838a247d91deefdbcefcbd5c1a0	428	Pfam	PF12867	DinB superfamily	16	148	2.5E-5	T	2020-09-05	IPR024775	DinB-like domain
OLS22635.1	2ba11838a247d91deefdbcefcbd5c1a0	428	Gene3D	G3DSA:3.90.1580.10		349	428	1.4E-9	T	2020-09-05	IPR042095	Sulfatase-modifying factor enzyme superfamily
OLS22635.1	2ba11838a247d91deefdbcefcbd5c1a0	428	Gene3D	G3DSA:3.90.1580.10		169	339	7.6E-27	T	2020-09-05	IPR042095	Sulfatase-modifying factor enzyme superfamily
OLS22635.1	2ba11838a247d91deefdbcefcbd5c1a0	428	SUPERFAMILY	SSF56436		182	426	2.83E-63	T	2020-09-05	IPR016187	C-type lectin fold
OLS22635.1	2ba11838a247d91deefdbcefcbd5c1a0	428	TIGRFAM	TIGR03440	egtB_TIGR03440: ergothioneine biosynthesis protein EgtB	12	426	2.1E-146	T	2020-09-05	IPR017806	Ergothioneine biosynthesis protein EgtB	GO:0052699
OLS28123.1	24edcca253f6d7f881902a0a87bdd1b4	101	Gene3D	G3DSA:3.40.50.10580		1	94	1.4E-13	T	2020-09-05	IPR036906	ATPase, V1 complex, subunit F superfamily	GO:0034220
OLS28123.1	24edcca253f6d7f881902a0a87bdd1b4	101	SUPERFAMILY	SSF159468		3	99	1.01E-10	T	2020-09-05	IPR036906	ATPase, V1 complex, subunit F superfamily	GO:0034220
OLS28123.1	24edcca253f6d7f881902a0a87bdd1b4	101	Pfam	PF01990	ATP synthase (F/14-kDa) subunit	3	83	2.6E-10	T	2020-09-05	IPR008218	ATPase, V1 complex, subunit F	GO:0034220
OLS25212.1	74f46b45bc3903d30f6321b2253eef10	152	MobiDBLite	mobidb-lite	consensus disorder prediction	32	74	-	T	2020-09-05
OLS26182.1	eeef62c14ba3eb93827808dcf8eabab3	731	Coils	Coil		102	122	-	T	2020-09-05
OLS26182.1	eeef62c14ba3eb93827808dcf8eabab3	731	Coils	Coil		25	45	-	T	2020-09-05
OLS26182.1	eeef62c14ba3eb93827808dcf8eabab3	731	Coils	Coil		615	635	-	T	2020-09-05
OLS25961.1	66052ed9c78cb6599745f837a520e254	284	Gene3D	G3DSA:3.40.50.720		2	283	4.5E-75	T	2020-09-05
OLS25961.1	66052ed9c78cb6599745f837a520e254	284	CDD	cd05327	retinol-DH_like_SDR_c_like	7	272	8.34838e-97	T	2020-09-05
OLS25961.1	66052ed9c78cb6599745f837a520e254	284	Pfam	PF00106	short chain dehydrogenase	8	208	7.3E-39	T	2020-09-05	IPR002347	Short-chain dehydrogenase/reductase SDR
OLS25961.1	66052ed9c78cb6599745f837a520e254	284	PRINTS	PR00080	Short-chain dehydrogenase/reductase (SDR) superfamily signature	85	96	3.9E-7	T	2020-09-05	IPR002347	Short-chain dehydrogenase/reductase SDR
OLS25961.1	66052ed9c78cb6599745f837a520e254	284	PRINTS	PR00080	Short-chain dehydrogenase/reductase (SDR) superfamily signature	169	188	3.9E-7	T	2020-09-05	IPR002347	Short-chain dehydrogenase/reductase SDR
OLS25961.1	66052ed9c78cb6599745f837a520e254	284	PRINTS	PR00080	Short-chain dehydrogenase/reductase (SDR) superfamily signature	136	144	3.9E-7	T	2020-09-05	IPR002347	Short-chain dehydrogenase/reductase SDR
OLS25961.1	66052ed9c78cb6599745f837a520e254	284	PRINTS	PR00081	Glucose/ribitol dehydrogenase family signature	130	146	1.0E-19	T	2020-09-05	IPR002347	Short-chain dehydrogenase/reductase SDR
OLS25961.1	66052ed9c78cb6599745f837a520e254	284	PRINTS	PR00081	Glucose/ribitol dehydrogenase family signature	190	207	1.0E-19	T	2020-09-05	IPR002347	Short-chain dehydrogenase/reductase SDR
OLS25961.1	66052ed9c78cb6599745f837a520e254	284	PRINTS	PR00081	Glucose/ribitol dehydrogenase family signature	169	188	1.0E-19	T	2020-09-05	IPR002347	Short-chain dehydrogenase/reductase SDR
OLS25961.1	66052ed9c78cb6599745f837a520e254	284	PRINTS	PR00081	Glucose/ribitol dehydrogenase family signature	85	96	1.0E-19	T	2020-09-05	IPR002347	Short-chain dehydrogenase/reductase SDR
OLS25961.1	66052ed9c78cb6599745f837a520e254	284	PRINTS	PR00081	Glucose/ribitol dehydrogenase family signature	9	26	1.0E-19	T	2020-09-05	IPR002347	Short-chain dehydrogenase/reductase SDR
OLS25961.1	66052ed9c78cb6599745f837a520e254	284	Coils	Coil		264	284	-	T	2020-09-05
OLS25961.1	66052ed9c78cb6599745f837a520e254	284	SUPERFAMILY	SSF51735		4	256	9.57E-55	T	2020-09-05	IPR036291	NAD(P)-binding domain superfamily
OLS28105.1	bfebfe1be441afcb364f4f9e794ed6ff	146	SUPERFAMILY	SSF69695		6	94	6.02E-15	T	2020-09-05	IPR036521	Signal recognition particle, subunit SRP19-like superfamily	GO:0006614|GO:0008312|GO:0048500
OLS28105.1	bfebfe1be441afcb364f4f9e794ed6ff	146	MobiDBLite	mobidb-lite	consensus disorder prediction	97	146	-	T	2020-09-05
OLS28105.1	bfebfe1be441afcb364f4f9e794ed6ff	146	MobiDBLite	mobidb-lite	consensus disorder prediction	101	137	-	T	2020-09-05
OLS28105.1	bfebfe1be441afcb364f4f9e794ed6ff	146	Pfam	PF01922	SRP19 protein	10	95	1.7E-12	T	2020-09-05	IPR002778	Signal recognition particle, SRP19 subunit	GO:0006614|GO:0008312|GO:0048500
OLS28105.1	bfebfe1be441afcb364f4f9e794ed6ff	146	Gene3D	G3DSA:3.30.56.30		9	96	2.0E-16	T	2020-09-05	IPR036521	Signal recognition particle, subunit SRP19-like superfamily	GO:0006614|GO:0008312|GO:0048500
OLS26795.1	572a8bc10f9116c3459e97f3bbe4f8fd	214	TIGRFAM	TIGR01549	HAD-SF-IA-v1: HAD hydrolase, family IA, variant 1	5	174	3.4E-13	T	2020-09-05	IPR006439	HAD hydrolase, subfamily IA	GO:0016787
OLS26795.1	572a8bc10f9116c3459e97f3bbe4f8fd	214	Gene3D	G3DSA:3.40.50.1000		6	202	5.9E-36	T	2020-09-05	IPR023214	HAD superfamily
OLS26795.1	572a8bc10f9116c3459e97f3bbe4f8fd	214	PRINTS	PR00413	Haloacid dehalogenase/epoxide hydrolase family signature	92	105	3.0E-9	T	2020-09-05	IPR006439	HAD hydrolase, subfamily IA	GO:0016787
OLS26795.1	572a8bc10f9116c3459e97f3bbe4f8fd	214	PRINTS	PR00413	Haloacid dehalogenase/epoxide hydrolase family signature	125	141	3.0E-9	T	2020-09-05	IPR006439	HAD hydrolase, subfamily IA	GO:0016787
OLS26795.1	572a8bc10f9116c3459e97f3bbe4f8fd	214	PRINTS	PR00413	Haloacid dehalogenase/epoxide hydrolase family signature	3	14	3.0E-9	T	2020-09-05	IPR006439	HAD hydrolase, subfamily IA	GO:0016787
OLS26795.1	572a8bc10f9116c3459e97f3bbe4f8fd	214	SFLD	SFLDG01129	C1.5: HAD, Beta-PGM, Phosphatase Like	3	208	6.8E-34	T	2020-09-05
OLS26795.1	572a8bc10f9116c3459e97f3bbe4f8fd	214	ProSitePatterns	PS01228	Hypothetical cof family signature 1.	5	16	-	T	2020-09-05
OLS26795.1	572a8bc10f9116c3459e97f3bbe4f8fd	214	Pfam	PF13419	Haloacid dehalogenase-like hydrolase	6	180	2.2E-31	T	2020-09-05	IPR041492	Haloacid dehalogenase-like hydrolase
OLS26795.1	572a8bc10f9116c3459e97f3bbe4f8fd	214	Gene3D	G3DSA:1.10.150.240		18	78	5.9E-36	T	2020-09-05	IPR023198	Phosphoglycolate phosphatase-like, domain 2
OLS26795.1	572a8bc10f9116c3459e97f3bbe4f8fd	214	SFLD	SFLDS00003	Haloacid Dehalogenase	3	208	6.8E-34	T	2020-09-05
OLS26795.1	572a8bc10f9116c3459e97f3bbe4f8fd	214	SUPERFAMILY	SSF56784		1	210	3.87E-42	T	2020-09-05	IPR036412	HAD-like superfamily
OLS26795.1	572a8bc10f9116c3459e97f3bbe4f8fd	214	TIGRFAM	TIGR01509	HAD-SF-IA-v3: HAD hydrolase, family IA, variant 3	117	180	9.4E-10	T	2020-09-05	IPR006439	HAD hydrolase, subfamily IA	GO:0016787
OLS27023.1	d86b163e39461da247623dc9ac8b69c1	1377	Pfam	PF00207	Alpha-2-macroglobulin family	697	770	1.3E-8	T	2020-09-05	IPR001599	Alpha-2-macroglobulin	GO:0004866
OLS27023.1	d86b163e39461da247623dc9ac8b69c1	1377	Pfam	PF07678	A-macroglobulin TED domain	888	1170	8.2E-26	T	2020-09-05	IPR011626	Alpha-macroglobulin-like, TED domain	GO:0005615
OLS27023.1	d86b163e39461da247623dc9ac8b69c1	1377	CDD	cd02891	A2M_like	887	1171	1.68882e-34	T	2020-09-05
OLS27023.1	d86b163e39461da247623dc9ac8b69c1	1377	SUPERFAMILY	SSF49410		1279	1339	3.01E-5	T	2020-09-05	IPR036595	Alpha-macroglobulin, receptor-binding domain superfamily	GO:0005576
OLS27023.1	d86b163e39461da247623dc9ac8b69c1	1377	Pfam	PF17973	Bacterial Alpha-2-macroglobulin MG10 domain	1242	1361	6.1E-8	T	2020-09-05	IPR041246	Bacterial alpha-2-macroglobulin MG10 domain
OLS27023.1	d86b163e39461da247623dc9ac8b69c1	1377	SUPERFAMILY	SSF48239		888	1173	2.79E-40	T	2020-09-05	IPR008930	Terpenoid cyclases/protein prenyltransferase alpha-alpha toroid
OLS27023.1	d86b163e39461da247623dc9ac8b69c1	1377	Gene3D	G3DSA:2.20.130.20		658	738	3.2E-6	T	2020-09-05
OLS27023.1	d86b163e39461da247623dc9ac8b69c1	1377	Gene3D	G3DSA:1.50.10.20		882	1177	1.1E-48	T	2020-09-05
OLS27023.1	d86b163e39461da247623dc9ac8b69c1	1377	SMART	SM01360		685	777	0.0046	T	2020-09-05	IPR001599	Alpha-2-macroglobulin	GO:0004866
OLS16528.1	cf0ef7078fe3d8d8d05c64fa0f133b01	350	Gene3D	G3DSA:3.10.28.10		216	312	1.4E-8	T	2020-09-05	IPR027434	Homing endonuclease
OLS16528.1	cf0ef7078fe3d8d8d05c64fa0f133b01	350	Pfam	PF03161	LAGLIDADG DNA endonuclease family	144	291	3.7E-15	T	2020-09-05	IPR004860	Homing endonuclease, LAGLIDADG	GO:0004519
OLS16528.1	cf0ef7078fe3d8d8d05c64fa0f133b01	350	SUPERFAMILY	SSF55608		144	304	8.5E-22	T	2020-09-05	IPR027434	Homing endonuclease
OLS27055.1	4bc5c4207e4ee46c947a907a914f421f	288	Pfam	PF01978	Sugar-specific transcriptional regulator TrmB	12	77	1.1E-8	T	2020-09-05	IPR002831	Transcription regulator TrmB, N-terminal
OLS27055.1	4bc5c4207e4ee46c947a907a914f421f	288	SUPERFAMILY	SSF46785		4	69	1.07E-6	T	2020-09-05	IPR036390	Winged helix DNA-binding domain superfamily
OLS27055.1	4bc5c4207e4ee46c947a907a914f421f	288	Gene3D	G3DSA:1.10.10.10		9	100	2.3E-11	T	2020-09-05	IPR036388	Winged helix-like DNA-binding domain superfamily
OLS22706.1	1449e192a8132b050410d868cee314ed	478	Gene3D	G3DSA:1.10.10.10		119	257	9.3E-20	T	2020-09-05	IPR036388	Winged helix-like DNA-binding domain superfamily
OLS22706.1	1449e192a8132b050410d868cee314ed	478	SUPERFAMILY	SSF56726		191	478	4.18E-84	T	2020-09-05	IPR036078	Spo11/DNA topoisomerase VI subunit A superfamily	GO:0000737|GO:0003677|GO:0005694
OLS22706.1	1449e192a8132b050410d868cee314ed	478	PRINTS	PR01552	DNA topoisomerase VI subunit A (TOP6A) signature	333	353	5.8E-23	T	2020-09-05	IPR004085	DNA topoisomerase VI, subunit A	GO:0003677|GO:0003918|GO:0005694|GO:0006265
OLS22706.1	1449e192a8132b050410d868cee314ed	478	PRINTS	PR01552	DNA topoisomerase VI subunit A (TOP6A) signature	158	178	5.8E-23	T	2020-09-05	IPR004085	DNA topoisomerase VI, subunit A	GO:0003677|GO:0003918|GO:0005694|GO:0006265
OLS22706.1	1449e192a8132b050410d868cee314ed	478	PRINTS	PR01552	DNA topoisomerase VI subunit A (TOP6A) signature	225	242	5.8E-23	T	2020-09-05	IPR004085	DNA topoisomerase VI, subunit A	GO:0003677|GO:0003918|GO:0005694|GO:0006265
OLS22706.1	1449e192a8132b050410d868cee314ed	478	PRINTS	PR01552	DNA topoisomerase VI subunit A (TOP6A) signature	277	295	5.8E-23	T	2020-09-05	IPR004085	DNA topoisomerase VI, subunit A	GO:0003677|GO:0003918|GO:0005694|GO:0006265
OLS22706.1	1449e192a8132b050410d868cee314ed	478	PRINTS	PR01552	DNA topoisomerase VI subunit A (TOP6A) signature	449	472	5.8E-23	T	2020-09-05	IPR004085	DNA topoisomerase VI, subunit A	GO:0003677|GO:0003918|GO:0005694|GO:0006265
OLS22706.1	1449e192a8132b050410d868cee314ed	478	CDD	cd00223	TOPRIM_TopoIIB_SPO	301	462	1.05105e-63	T	2020-09-05	IPR034136	Topoisomerase 6 subunit A/Spo11, TOPRIM domain
OLS22706.1	1449e192a8132b050410d868cee314ed	478	PRINTS	PR01550	DNA topoisomerase VI subunit A family signature	216	227	7.9E-39	T	2020-09-05	IPR002815	Spo11/DNA topoisomerase VI subunit A	GO:0003677|GO:0005694|GO:0016889
OLS22706.1	1449e192a8132b050410d868cee314ed	478	PRINTS	PR01550	DNA topoisomerase VI subunit A family signature	327	348	7.9E-39	T	2020-09-05	IPR002815	Spo11/DNA topoisomerase VI subunit A	GO:0003677|GO:0005694|GO:0016889
OLS22706.1	1449e192a8132b050410d868cee314ed	478	PRINTS	PR01550	DNA topoisomerase VI subunit A family signature	231	248	7.9E-39	T	2020-09-05	IPR002815	Spo11/DNA topoisomerase VI subunit A	GO:0003677|GO:0005694|GO:0016889
OLS22706.1	1449e192a8132b050410d868cee314ed	478	PRINTS	PR01550	DNA topoisomerase VI subunit A family signature	359	375	7.9E-39	T	2020-09-05	IPR002815	Spo11/DNA topoisomerase VI subunit A	GO:0003677|GO:0005694|GO:0016889
OLS22706.1	1449e192a8132b050410d868cee314ed	478	PRINTS	PR01550	DNA topoisomerase VI subunit A family signature	249	264	7.9E-39	T	2020-09-05	IPR002815	Spo11/DNA topoisomerase VI subunit A	GO:0003677|GO:0005694|GO:0016889
OLS22706.1	1449e192a8132b050410d868cee314ed	478	PRINTS	PR01550	DNA topoisomerase VI subunit A family signature	303	320	7.9E-39	T	2020-09-05	IPR002815	Spo11/DNA topoisomerase VI subunit A	GO:0003677|GO:0005694|GO:0016889
OLS22706.1	1449e192a8132b050410d868cee314ed	478	Gene3D	G3DSA:3.40.1360.10		258	478	1.2E-76	T	2020-09-05
OLS22706.1	1449e192a8132b050410d868cee314ed	478	Pfam	PF04406	Type IIB DNA topoisomerase	193	254	8.3E-16	T	2020-09-05	IPR013049	Spo11/DNA topoisomerase VI, subunit A, N-terminal	GO:0003677|GO:0003824|GO:0005524|GO:0005694|GO:0006259
OLS25320.1	d72553abe6f8a5f3b2db88b031fc518a	147	ProSiteProfiles	PS51186	Gcn5-related N-acetyltransferase (GNAT) domain profile.	2	147	14821	T	2020-09-05	IPR000182	GNAT domain	GO:0008080
OLS25320.1	d72553abe6f8a5f3b2db88b031fc518a	147	Pfam	PF00583	Acetyltransferase (GNAT) family	43	128	2.9E-12	T	2020-09-05	IPR000182	GNAT domain	GO:0008080
OLS25320.1	d72553abe6f8a5f3b2db88b031fc518a	147	Gene3D	G3DSA:3.40.630.30		46	143	1.3E-19	T	2020-09-05
OLS25320.1	d72553abe6f8a5f3b2db88b031fc518a	147	SUPERFAMILY	SSF55729		1	134	2.44E-20	T	2020-09-05	IPR016181	Acyl-CoA N-acyltransferase
OLS25320.1	d72553abe6f8a5f3b2db88b031fc518a	147	CDD	cd04301	NAT_SF	51	108	11.9764	T	2020-09-05
OLS20320.1	266998af012faff1e5a20bd51532df2c	534	Gene3D	G3DSA:3.40.109.10		7	504	3.0E-142	T	2020-09-05	IPR000415	Nitroreductase-like	GO:0016491
OLS20320.1	266998af012faff1e5a20bd51532df2c	534	Pfam	PF00881	Nitroreductase family	333	504	2.4E-6	T	2020-09-05	IPR029479	Nitroreductase
OLS20320.1	266998af012faff1e5a20bd51532df2c	534	CDD	cd02142	mcbC-like_oxidoreductase	333	504	9.43558e-22	T	2020-09-05
OLS20320.1	266998af012faff1e5a20bd51532df2c	534	SUPERFAMILY	SSF55469		100	239	7.38E-8	T	2020-09-05	IPR000415	Nitroreductase-like	GO:0016491
OLS20320.1	266998af012faff1e5a20bd51532df2c	534	TIGRFAM	TIGR03605	antibiot_sagB: SagB-type dehydrogenase domain	77	238	3.6E-31	T	2020-09-05	IPR020051	SagB-type dehydrogenase domain
OLS20320.1	266998af012faff1e5a20bd51532df2c	534	Gene3D	G3DSA:3.40.109.10		24	295	3.0E-142	T	2020-09-05	IPR000415	Nitroreductase-like	GO:0016491
OLS20320.1	266998af012faff1e5a20bd51532df2c	534	CDD	cd02142	mcbC-like_oxidoreductase	71	238	5.61421e-27	T	2020-09-05
OLS20320.1	266998af012faff1e5a20bd51532df2c	534	SUPERFAMILY	SSF55469		328	526	9.22E-11	T	2020-09-05	IPR000415	Nitroreductase-like	GO:0016491
OLS25458.1	03f111d3e67ff06c176ada58d5359caf	414	CDD	cd11716	THUMP_ThiI	40	211	4.15939e-23	T	2020-09-05
OLS25458.1	03f111d3e67ff06c176ada58d5359caf	414	SMART	SM00981		112	207	3.0E-8	T	2020-09-05	IPR004114	THUMP domain	GO:0003723
OLS25458.1	03f111d3e67ff06c176ada58d5359caf	414	Pfam	PF02568	Thiamine biosynthesis protein (ThiI)	234	360	8.5E-7	T	2020-09-05	IPR020536	Thil, AANH domain	GO:0004810
OLS25458.1	03f111d3e67ff06c176ada58d5359caf	414	Gene3D	G3DSA:3.30.2130.30		27	215	4.9E-26	T	2020-09-05
OLS25458.1	03f111d3e67ff06c176ada58d5359caf	414	SUPERFAMILY	SSF143437		39	215	1.7E-27	T	2020-09-05
OLS25458.1	03f111d3e67ff06c176ada58d5359caf	414	Gene3D	G3DSA:3.40.50.620		216	361	9.9E-11	T	2020-09-05	IPR014729	Rossmann-like alpha/beta/alpha sandwich fold
OLS25458.1	03f111d3e67ff06c176ada58d5359caf	414	Pfam	PF02926	THUMP domain	76	206	3.2E-10	T	2020-09-05	IPR004114	THUMP domain	GO:0003723
OLS25458.1	03f111d3e67ff06c176ada58d5359caf	414	ProSiteProfiles	PS51165	THUMP domain profile.	98	207	14832	T	2020-09-05	IPR004114	THUMP domain	GO:0003723
OLS25458.1	03f111d3e67ff06c176ada58d5359caf	414	SUPERFAMILY	SSF52402		234	359	3.77E-5	T	2020-09-05
OLS27050.1	5fdffa70c7865e2516bcd42fefb55308	426	Hamap	MF_00375	Glutamate-1-semialdehyde 2,1-aminomutase [hemL].	3	426	81951	T	2020-09-05	IPR004639	Tetrapyrrole biosynthesis, glutamate-1-semialdehyde aminotransferase	GO:0033014|GO:0042286
OLS27050.1	5fdffa70c7865e2516bcd42fefb55308	426	CDD	cd00610	OAT_like	7	423	9.92314e-106	T	2020-09-05	IPR005814	Aminotransferase class-III	GO:0008483|GO:0030170
OLS27050.1	5fdffa70c7865e2516bcd42fefb55308	426	TIGRFAM	TIGR00713	hemL: glutamate-1-semialdehyde-2,1-aminomutase	6	424	6.9E-163	T	2020-09-05	IPR004639	Tetrapyrrole biosynthesis, glutamate-1-semialdehyde aminotransferase	GO:0033014|GO:0042286
OLS27050.1	5fdffa70c7865e2516bcd42fefb55308	426	ProSitePatterns	PS00600	Aminotransferases class-III pyridoxal-phosphate attachment site.	234	270	-	T	2020-09-05	IPR005814	Aminotransferase class-III	GO:0008483|GO:0030170
OLS27050.1	5fdffa70c7865e2516bcd42fefb55308	426	Gene3D	G3DSA:3.90.1150.10		8	417	3.5E-148	T	2020-09-05	IPR015422	Pyridoxal phosphate-dependent transferase domain 1	GO:0003824
OLS27050.1	5fdffa70c7865e2516bcd42fefb55308	426	SUPERFAMILY	SSF53383		3	424	9.21E-108	T	2020-09-05	IPR015424	Pyridoxal phosphate-dependent transferase
OLS27050.1	5fdffa70c7865e2516bcd42fefb55308	426	Pfam	PF00202	Aminotransferase class-III	34	394	1.4E-65	T	2020-09-05	IPR005814	Aminotransferase class-III	GO:0008483|GO:0030170
OLS27050.1	5fdffa70c7865e2516bcd42fefb55308	426	Gene3D	G3DSA:3.40.640.10		69	317	3.5E-148	T	2020-09-05	IPR015421	Pyridoxal phosphate-dependent transferase, major domain	GO:0003824
OLS18449.1	213dad4c21d3df8e1f8a48e8d9b62d27	191	Pfam	PF04670	Gtr1/RagA G protein conserved region	15	174	2.0E-28	T	2020-09-05	IPR006762	Gtr1/RagA G protein	GO:0005525
OLS18449.1	213dad4c21d3df8e1f8a48e8d9b62d27	191	SUPERFAMILY	SSF52540		11	172	5.14E-18	T	2020-09-05	IPR027417	P-loop containing nucleoside triphosphate hydrolase
OLS18449.1	213dad4c21d3df8e1f8a48e8d9b62d27	191	Gene3D	G3DSA:3.40.50.300		9	179	5.7E-35	T	2020-09-05
OLS16424.1	c3dcff4fb7f838dba72df2fca6fcefc6	752	SMART	SM00028		294	327	12.0	T	2020-09-05	IPR019734	Tetratricopeptide repeat	GO:0005515
OLS16424.1	c3dcff4fb7f838dba72df2fca6fcefc6	752	SMART	SM00028		252	285	63.0	T	2020-09-05	IPR019734	Tetratricopeptide repeat	GO:0005515
OLS16424.1	c3dcff4fb7f838dba72df2fca6fcefc6	752	SMART	SM00028		380	413	18.0	T	2020-09-05	IPR019734	Tetratricopeptide repeat	GO:0005515
OLS16424.1	c3dcff4fb7f838dba72df2fca6fcefc6	752	SMART	SM00028		497	530	23.0	T	2020-09-05	IPR019734	Tetratricopeptide repeat	GO:0005515
OLS16424.1	c3dcff4fb7f838dba72df2fca6fcefc6	752	SMART	SM00028		586	619	120.0	T	2020-09-05	IPR019734	Tetratricopeptide repeat	GO:0005515
OLS16424.1	c3dcff4fb7f838dba72df2fca6fcefc6	752	SMART	SM00028		209	242	280.0	T	2020-09-05	IPR019734	Tetratricopeptide repeat	GO:0005515
OLS16424.1	c3dcff4fb7f838dba72df2fca6fcefc6	752	Gene3D	G3DSA:1.25.40.10		456	636	2.0E-5	T	2020-09-05	IPR011990	Tetratricopeptide-like helical domain superfamily	GO:0005515
OLS16424.1	c3dcff4fb7f838dba72df2fca6fcefc6	752	Gene3D	G3DSA:1.25.40.10		42	330	1.7E-13	T	2020-09-05	IPR011990	Tetratricopeptide-like helical domain superfamily	GO:0005515
OLS16424.1	c3dcff4fb7f838dba72df2fca6fcefc6	752	Gene3D	G3DSA:1.25.40.10		331	455	8.5E-6	T	2020-09-05	IPR011990	Tetratricopeptide-like helical domain superfamily	GO:0005515
OLS16424.1	c3dcff4fb7f838dba72df2fca6fcefc6	752	SUPERFAMILY	SSF48452		337	529	5.69E-12	T	2020-09-05	IPR011990	Tetratricopeptide-like helical domain superfamily	GO:0005515
OLS16424.1	c3dcff4fb7f838dba72df2fca6fcefc6	752	SUPERFAMILY	SSF48452		154	326	1.07E-11	T	2020-09-05	IPR011990	Tetratricopeptide-like helical domain superfamily	GO:0005515
OLS21574.1	577254ebe1907fda1208b1556a791192	577	CDD	cd00130	PAS	100	191	0.000122621	T	2020-09-05	IPR000014	PAS domain
OLS21574.1	577254ebe1907fda1208b1556a791192	577	ProSiteProfiles	PS50109	Histidine kinase domain profile.	346	571	43874	T	2020-09-05	IPR005467	Histidine kinase domain
OLS21574.1	577254ebe1907fda1208b1556a791192	577	SMART	SM00388		339	407	9.1E-15	T	2020-09-05	IPR003661	Signal transduction histidine kinase, dimerisation/phosphoacceptor domain	GO:0000155|GO:0007165
OLS21574.1	577254ebe1907fda1208b1556a791192	577	Gene3D	G3DSA:1.10.287.130		335	409	2.3E-17	T	2020-09-05
OLS21574.1	577254ebe1907fda1208b1556a791192	577	Pfam	PF02518	Histidine kinase-, DNA gyrase B-, and HSP90-like ATPase	452	569	2.1E-22	T	2020-09-05	IPR003594	Histidine kinase/HSP90-like ATPase
OLS21574.1	577254ebe1907fda1208b1556a791192	577	SMART	SM00091		77	145	0.0011	T	2020-09-05	IPR000014	PAS domain
OLS21574.1	577254ebe1907fda1208b1556a791192	577	SMART	SM00091		224	292	13.0	T	2020-09-05	IPR000014	PAS domain
OLS21574.1	577254ebe1907fda1208b1556a791192	577	SUPERFAMILY	SSF47384		328	408	7.85E-16	T	2020-09-05	IPR036097	Signal transduction histidine kinase, dimerisation/phosphoacceptor domain superfamily	GO:0000155|GO:0007165
OLS21574.1	577254ebe1907fda1208b1556a791192	577	SUPERFAMILY	SSF55785		83	196	5.32E-24	T	2020-09-05	IPR035965	PAS domain superfamily
OLS21574.1	577254ebe1907fda1208b1556a791192	577	Pfam	PF00512	His Kinase A (phospho-acceptor) domain	340	407	6.7E-12	T	2020-09-05	IPR003661	Signal transduction histidine kinase, dimerisation/phosphoacceptor domain	GO:0000155|GO:0007165
OLS21574.1	577254ebe1907fda1208b1556a791192	577	Gene3D	G3DSA:3.30.450.20		75	146	8.6E-17	T	2020-09-05
OLS21574.1	577254ebe1907fda1208b1556a791192	577	ProSiteProfiles	PS50113	PAC domain profile.	151	203	12.9	T	2020-09-05	IPR000700	PAS-associated, C-terminal
OLS21574.1	577254ebe1907fda1208b1556a791192	577	SMART	SM00387		452	571	5.2E-30	T	2020-09-05	IPR003594	Histidine kinase/HSP90-like ATPase
OLS21574.1	577254ebe1907fda1208b1556a791192	577	Gene3D	G3DSA:2.10.70.100		149	195	2.0E-12	T	2020-09-05
OLS21574.1	577254ebe1907fda1208b1556a791192	577	Gene3D	G3DSA:3.30.450.20		211	334	4.8E-5	T	2020-09-05
OLS21574.1	577254ebe1907fda1208b1556a791192	577	ProSiteProfiles	PS50112	PAS repeat profile.	75	147	10908	T	2020-09-05	IPR000014	PAS domain
OLS21574.1	577254ebe1907fda1208b1556a791192	577	SUPERFAMILY	SSF55874		397	569	1.31E-40	T	2020-09-05	IPR036890	Histidine kinase/HSP90-like ATPase superfamily
OLS21574.1	577254ebe1907fda1208b1556a791192	577	SMART	SM00086		152	194	6.7E-11	T	2020-09-05	IPR001610	PAC motif
OLS21574.1	577254ebe1907fda1208b1556a791192	577	TIGRFAM	TIGR00229	sensory_box: PAS domain S-box protein	76	201	7.5E-14	T	2020-09-05	IPR000014	PAS domain
OLS21574.1	577254ebe1907fda1208b1556a791192	577	Gene3D	G3DSA:3.30.565.10		410	572	1.5E-37	T	2020-09-05	IPR036890	Histidine kinase/HSP90-like ATPase superfamily
OLS21574.1	577254ebe1907fda1208b1556a791192	577	CDD	cd00075	HATPase	457	567	1.74032e-25	T	2020-09-05
OLS21574.1	577254ebe1907fda1208b1556a791192	577	Pfam	PF08447	PAS fold	99	188	1.8E-23	T	2020-09-05	IPR013655	PAS fold-3	GO:0005515
OLS21574.1	577254ebe1907fda1208b1556a791192	577	CDD	cd00082	HisKA	337	403	2.88157e-05	T	2020-09-05	IPR003661	Signal transduction histidine kinase, dimerisation/phosphoacceptor domain	GO:0000155|GO:0007165
OLS21574.1	577254ebe1907fda1208b1556a791192	577	PRINTS	PR00344	Bacterial sensor protein C-terminal signature	555	568	1.2E-14	T	2020-09-05	IPR004358	Signal transduction histidine kinase-related protein, C-terminal	GO:0016310|GO:0016772
OLS21574.1	577254ebe1907fda1208b1556a791192	577	PRINTS	PR00344	Bacterial sensor protein C-terminal signature	498	512	1.2E-14	T	2020-09-05	IPR004358	Signal transduction histidine kinase-related protein, C-terminal	GO:0016310|GO:0016772
OLS21574.1	577254ebe1907fda1208b1556a791192	577	PRINTS	PR00344	Bacterial sensor protein C-terminal signature	531	549	1.2E-14	T	2020-09-05	IPR004358	Signal transduction histidine kinase-related protein, C-terminal	GO:0016310|GO:0016772
OLS21574.1	577254ebe1907fda1208b1556a791192	577	PRINTS	PR00344	Bacterial sensor protein C-terminal signature	516	526	1.2E-14	T	2020-09-05	IPR004358	Signal transduction histidine kinase-related protein, C-terminal	GO:0016310|GO:0016772
OLS21087.1	577254ebe1907fda1208b1556a791192	577	CDD	cd00130	PAS	100	191	0.000122621	T	2020-09-05	IPR000014	PAS domain
OLS21087.1	577254ebe1907fda1208b1556a791192	577	ProSiteProfiles	PS50109	Histidine kinase domain profile.	346	571	43874	T	2020-09-05	IPR005467	Histidine kinase domain
OLS21087.1	577254ebe1907fda1208b1556a791192	577	SMART	SM00388		339	407	9.1E-15	T	2020-09-05	IPR003661	Signal transduction histidine kinase, dimerisation/phosphoacceptor domain	GO:0000155|GO:0007165
OLS21087.1	577254ebe1907fda1208b1556a791192	577	Gene3D	G3DSA:1.10.287.130		335	409	2.3E-17	T	2020-09-05
OLS21087.1	577254ebe1907fda1208b1556a791192	577	Pfam	PF02518	Histidine kinase-, DNA gyrase B-, and HSP90-like ATPase	452	569	2.1E-22	T	2020-09-05	IPR003594	Histidine kinase/HSP90-like ATPase
OLS21087.1	577254ebe1907fda1208b1556a791192	577	SMART	SM00091		77	145	0.0011	T	2020-09-05	IPR000014	PAS domain
OLS21087.1	577254ebe1907fda1208b1556a791192	577	SMART	SM00091		224	292	13.0	T	2020-09-05	IPR000014	PAS domain
OLS21087.1	577254ebe1907fda1208b1556a791192	577	SUPERFAMILY	SSF47384		328	408	7.85E-16	T	2020-09-05	IPR036097	Signal transduction histidine kinase, dimerisation/phosphoacceptor domain superfamily	GO:0000155|GO:0007165
OLS21087.1	577254ebe1907fda1208b1556a791192	577	SUPERFAMILY	SSF55785		83	196	5.32E-24	T	2020-09-05	IPR035965	PAS domain superfamily
OLS21087.1	577254ebe1907fda1208b1556a791192	577	Pfam	PF00512	His Kinase A (phospho-acceptor) domain	340	407	6.7E-12	T	2020-09-05	IPR003661	Signal transduction histidine kinase, dimerisation/phosphoacceptor domain	GO:0000155|GO:0007165
OLS21087.1	577254ebe1907fda1208b1556a791192	577	Gene3D	G3DSA:3.30.450.20		75	146	8.6E-17	T	2020-09-05
OLS21087.1	577254ebe1907fda1208b1556a791192	577	ProSiteProfiles	PS50113	PAC domain profile.	151	203	12.9	T	2020-09-05	IPR000700	PAS-associated, C-terminal
OLS21087.1	577254ebe1907fda1208b1556a791192	577	SMART	SM00387		452	571	5.2E-30	T	2020-09-05	IPR003594	Histidine kinase/HSP90-like ATPase
OLS21087.1	577254ebe1907fda1208b1556a791192	577	Gene3D	G3DSA:2.10.70.100		149	195	2.0E-12	T	2020-09-05
OLS21087.1	577254ebe1907fda1208b1556a791192	577	Gene3D	G3DSA:3.30.450.20		211	334	4.8E-5	T	2020-09-05
OLS21087.1	577254ebe1907fda1208b1556a791192	577	ProSiteProfiles	PS50112	PAS repeat profile.	75	147	10908	T	2020-09-05	IPR000014	PAS domain
OLS21087.1	577254ebe1907fda1208b1556a791192	577	SUPERFAMILY	SSF55874		397	569	1.31E-40	T	2020-09-05	IPR036890	Histidine kinase/HSP90-like ATPase superfamily
OLS21087.1	577254ebe1907fda1208b1556a791192	577	SMART	SM00086		152	194	6.7E-11	T	2020-09-05	IPR001610	PAC motif
OLS21087.1	577254ebe1907fda1208b1556a791192	577	TIGRFAM	TIGR00229	sensory_box: PAS domain S-box protein	76	201	7.5E-14	T	2020-09-05	IPR000014	PAS domain
OLS21087.1	577254ebe1907fda1208b1556a791192	577	Gene3D	G3DSA:3.30.565.10		410	572	1.5E-37	T	2020-09-05	IPR036890	Histidine kinase/HSP90-like ATPase superfamily
OLS21087.1	577254ebe1907fda1208b1556a791192	577	CDD	cd00075	HATPase	457	567	1.74032e-25	T	2020-09-05
OLS21087.1	577254ebe1907fda1208b1556a791192	577	Pfam	PF08447	PAS fold	99	188	1.8E-23	T	2020-09-05	IPR013655	PAS fold-3	GO:0005515
OLS21087.1	577254ebe1907fda1208b1556a791192	577	CDD	cd00082	HisKA	337	403	2.88157e-05	T	2020-09-05	IPR003661	Signal transduction histidine kinase, dimerisation/phosphoacceptor domain	GO:0000155|GO:0007165
OLS21087.1	577254ebe1907fda1208b1556a791192	577	PRINTS	PR00344	Bacterial sensor protein C-terminal signature	555	568	1.2E-14	T	2020-09-05	IPR004358	Signal transduction histidine kinase-related protein, C-terminal	GO:0016310|GO:0016772
OLS21087.1	577254ebe1907fda1208b1556a791192	577	PRINTS	PR00344	Bacterial sensor protein C-terminal signature	498	512	1.2E-14	T	2020-09-05	IPR004358	Signal transduction histidine kinase-related protein, C-terminal	GO:0016310|GO:0016772
OLS21087.1	577254ebe1907fda1208b1556a791192	577	PRINTS	PR00344	Bacterial sensor protein C-terminal signature	531	549	1.2E-14	T	2020-09-05	IPR004358	Signal transduction histidine kinase-related protein, C-terminal	GO:0016310|GO:0016772
OLS21087.1	577254ebe1907fda1208b1556a791192	577	PRINTS	PR00344	Bacterial sensor protein C-terminal signature	516	526	1.2E-14	T	2020-09-05	IPR004358	Signal transduction histidine kinase-related protein, C-terminal	GO:0016310|GO:0016772
OLS16712.1	86ed22c4c9326ecd3445f9d0e958506e	439	Pfam	PF13660	Domain of unknown function (DUF4147)	20	231	2.7E-40	T	2020-09-05	IPR025286	MOFRL-associated domain
OLS16712.1	86ed22c4c9326ecd3445f9d0e958506e	439	Pfam	PF05161	MOFRL family	329	432	3.8E-18	T	2020-09-05	IPR007835	MOFRL domain
OLS16712.1	86ed22c4c9326ecd3445f9d0e958506e	439	Gene3D	G3DSA:3.40.1480.10		272	435	1.6E-79	T	2020-09-05	IPR037035	Glycerate kinase-like, C-terminal domain superfamily
OLS16712.1	86ed22c4c9326ecd3445f9d0e958506e	439	SUPERFAMILY	SSF82544		44	438	2.22E-62	T	2020-09-05
OLS16712.1	86ed22c4c9326ecd3445f9d0e958506e	439	Gene3D	G3DSA:3.40.50.10180		34	271	1.6E-79	T	2020-09-05	IPR038614	Glycerate kinase, N-terminal domain superfamily
OLS21306.1	d5597ff26d079988e0d72f602a4035c9	518	CDD	cd00090	HTH_ARSR	358	438	0.563843	T	2020-09-05	IPR011991	ArsR-like helix-turn-helix domain
OLS21306.1	d5597ff26d079988e0d72f602a4035c9	518	Gene3D	G3DSA:1.10.10.10		357	427	7.1E-10	T	2020-09-05	IPR036388	Winged helix-like DNA-binding domain superfamily
OLS21306.1	d5597ff26d079988e0d72f602a4035c9	518	Pfam	PF12840	Helix-turn-helix domain	360	416	2.0E-6	T	2020-09-05
OLS21306.1	d5597ff26d079988e0d72f602a4035c9	518	SUPERFAMILY	SSF46785		358	429	2.52E-8	T	2020-09-05	IPR036390	Winged helix DNA-binding domain superfamily
OLS25334.1	90ff8e71e2f8a7e81fac3022cbafa219	193	TIGRFAM	TIGR00231	small_GTP: small GTP-binding protein domain	14	180	4.9E-24	T	2020-09-05	IPR005225	Small GTP-binding protein domain	GO:0005525
OLS25334.1	90ff8e71e2f8a7e81fac3022cbafa219	193	SMART	SM00174		17	187	8.5E-8	T	2020-09-05
OLS25334.1	90ff8e71e2f8a7e81fac3022cbafa219	193	CDD	cd00154	Rab	21	182	1.10579e-46	T	2020-09-05
OLS25334.1	90ff8e71e2f8a7e81fac3022cbafa219	193	SUPERFAMILY	SSF52540		14	186	4.33E-45	T	2020-09-05	IPR027417	P-loop containing nucleoside triphosphate hydrolase
OLS25334.1	90ff8e71e2f8a7e81fac3022cbafa219	193	SMART	SM00175		15	187	7.5E-33	T	2020-09-05
OLS25334.1	90ff8e71e2f8a7e81fac3022cbafa219	193	ProSiteProfiles	PS51419	small GTPase Rab1 family profile.	9	193	22533	T	2020-09-05
OLS25334.1	90ff8e71e2f8a7e81fac3022cbafa219	193	SMART	SM00173		12	187	8.7E-11	T	2020-09-05
OLS25334.1	90ff8e71e2f8a7e81fac3022cbafa219	193	Gene3D	G3DSA:3.40.50.300		6	191	2.4E-49	T	2020-09-05
OLS25334.1	90ff8e71e2f8a7e81fac3022cbafa219	193	Pfam	PF00071	Ras family	16	183	3.7E-40	T	2020-09-05	IPR001806	Small GTPase	GO:0003924|GO:0005525
OLS25334.1	90ff8e71e2f8a7e81fac3022cbafa219	193	PRINTS	PR00449	Transforming protein P21 ras signature	15	36	7.6E-31	T	2020-09-05
OLS25334.1	90ff8e71e2f8a7e81fac3022cbafa219	193	PRINTS	PR00449	Transforming protein P21 ras signature	119	132	7.6E-31	T	2020-09-05
OLS25334.1	90ff8e71e2f8a7e81fac3022cbafa219	193	PRINTS	PR00449	Transforming protein P21 ras signature	56	78	7.6E-31	T	2020-09-05
OLS25334.1	90ff8e71e2f8a7e81fac3022cbafa219	193	PRINTS	PR00449	Transforming protein P21 ras signature	38	54	7.6E-31	T	2020-09-05
OLS25334.1	90ff8e71e2f8a7e81fac3022cbafa219	193	PRINTS	PR00449	Transforming protein P21 ras signature	162	184	7.6E-31	T	2020-09-05
OLS22617.1	a3f6eecf2877743ac146f24dafb7fe31	211	Pfam	PF02965	Vitamin B12 dependent methionine synthase, activation domain	71	180	8.0E-8	T	2020-09-05	IPR004223	Vitamin B12-dependent methionine synthase, activation domain	GO:0008705|GO:0009086
OLS22617.1	a3f6eecf2877743ac146f24dafb7fe31	211	SUPERFAMILY	SSF56507		16	182	4.97E-34	T	2020-09-05	IPR037010	Vitamin B12-dependent methionine synthase, activation domain superfamily	GO:0008705|GO:0009086
OLS22617.1	a3f6eecf2877743ac146f24dafb7fe31	211	Gene3D	G3DSA:3.40.109.40		1	191	1.3E-40	T	2020-09-05
OLS20836.1	514118ad95e2407b609448f4b802f17a	165	Gene3D	G3DSA:3.40.630.30		7	151	1.5E-17	T	2020-09-05
OLS20836.1	514118ad95e2407b609448f4b802f17a	165	CDD	cd04301	NAT_SF	75	116	0.0345321	T	2020-09-05
OLS20836.1	514118ad95e2407b609448f4b802f17a	165	Pfam	PF00583	Acetyltransferase (GNAT) family	73	145	4.6E-13	T	2020-09-05	IPR000182	GNAT domain	GO:0008080
OLS20836.1	514118ad95e2407b609448f4b802f17a	165	SUPERFAMILY	SSF55729		7	151	4.73E-15	T	2020-09-05	IPR016181	Acyl-CoA N-acyltransferase
OLS20836.1	514118ad95e2407b609448f4b802f17a	165	ProSiteProfiles	PS51186	Gcn5-related N-acetyltransferase (GNAT) domain profile.	23	165	13592	T	2020-09-05	IPR000182	GNAT domain	GO:0008080
OLS21765.1	fdf13d299f28289de17ca1da5d977b4d	135	CDD	cd00090	HTH_ARSR	48	107	6.52876e-05	T	2020-09-05	IPR011991	ArsR-like helix-turn-helix domain
OLS21765.1	fdf13d299f28289de17ca1da5d977b4d	135	ProSiteProfiles	PS50987	ArsR-type HTH domain profile.	37	135	11503	T	2020-09-05	IPR001845	HTH ArsR-type DNA-binding domain	GO:0003700|GO:0006355
OLS21765.1	fdf13d299f28289de17ca1da5d977b4d	135	SMART	SM00418		46	119	8.6E-4	T	2020-09-05	IPR001845	HTH ArsR-type DNA-binding domain	GO:0003700|GO:0006355
OLS21765.1	fdf13d299f28289de17ca1da5d977b4d	135	Gene3D	G3DSA:1.10.10.10		34	133	6.9E-14	T	2020-09-05	IPR036388	Winged helix-like DNA-binding domain superfamily
OLS21765.1	fdf13d299f28289de17ca1da5d977b4d	135	Pfam	PF01022	Bacterial regulatory protein, arsR family	54	93	4.7E-7	T	2020-09-05	IPR001845	HTH ArsR-type DNA-binding domain	GO:0003700|GO:0006355
OLS21765.1	fdf13d299f28289de17ca1da5d977b4d	135	SUPERFAMILY	SSF46785		38	113	1.04E-14	T	2020-09-05	IPR036390	Winged helix DNA-binding domain superfamily
OLS26429.1	bb717da2769b92e1c71d976ea921e974	448	Gene3D	G3DSA:3.40.250.10		136	288	5.8E-33	T	2020-09-05	IPR036873	Rhodanese-like domain superfamily
OLS26429.1	bb717da2769b92e1c71d976ea921e974	448	SUPERFAMILY	SSF52821		139	291	9.82E-22	T	2020-09-05	IPR036873	Rhodanese-like domain superfamily
OLS26429.1	bb717da2769b92e1c71d976ea921e974	448	SUPERFAMILY	SSF52821		305	440	6.16E-28	T	2020-09-05	IPR036873	Rhodanese-like domain superfamily
OLS26429.1	bb717da2769b92e1c71d976ea921e974	448	ProSiteProfiles	PS50206	Rhodanese domain profile.	315	436	14042	T	2020-09-05	IPR001763	Rhodanese-like domain
OLS26429.1	bb717da2769b92e1c71d976ea921e974	448	ProSiteProfiles	PS50206	Rhodanese domain profile.	167	282	15728	T	2020-09-05	IPR001763	Rhodanese-like domain
OLS26429.1	bb717da2769b92e1c71d976ea921e974	448	Gene3D	G3DSA:3.40.250.10		295	448	1.9E-35	T	2020-09-05	IPR036873	Rhodanese-like domain superfamily
OLS26429.1	bb717da2769b92e1c71d976ea921e974	448	SMART	SM00450		143	279	2.7E-7	T	2020-09-05	IPR001763	Rhodanese-like domain
OLS26429.1	bb717da2769b92e1c71d976ea921e974	448	SMART	SM00450		305	433	5.0E-11	T	2020-09-05	IPR001763	Rhodanese-like domain
OLS26429.1	bb717da2769b92e1c71d976ea921e974	448	SMART	SM00450		20	131	7.5E-8	T	2020-09-05	IPR001763	Rhodanese-like domain
OLS26429.1	bb717da2769b92e1c71d976ea921e974	448	Gene3D	G3DSA:3.40.250.10		18	130	8.3E-19	T	2020-09-05	IPR036873	Rhodanese-like domain superfamily
OLS26429.1	bb717da2769b92e1c71d976ea921e974	448	SUPERFAMILY	SSF52821		18	134	3.14E-17	T	2020-09-05	IPR036873	Rhodanese-like domain superfamily
OLS26429.1	bb717da2769b92e1c71d976ea921e974	448	CDD	cd00158	RHOD	24	125	6.28188e-05	T	2020-09-05
OLS26429.1	bb717da2769b92e1c71d976ea921e974	448	CDD	cd01449	TST_Repeat_2	306	429	7.30985e-22	T	2020-09-05
OLS26429.1	bb717da2769b92e1c71d976ea921e974	448	ProSiteProfiles	PS50206	Rhodanese domain profile.	30	134	13784	T	2020-09-05	IPR001763	Rhodanese-like domain
OLS26429.1	bb717da2769b92e1c71d976ea921e974	448	Pfam	PF00581	Rhodanese-like domain	173	274	6.2E-9	T	2020-09-05	IPR001763	Rhodanese-like domain
OLS26429.1	bb717da2769b92e1c71d976ea921e974	448	Pfam	PF00581	Rhodanese-like domain	22	127	1.1E-9	T	2020-09-05	IPR001763	Rhodanese-like domain
OLS26429.1	bb717da2769b92e1c71d976ea921e974	448	Pfam	PF00581	Rhodanese-like domain	309	429	5.3E-12	T	2020-09-05	IPR001763	Rhodanese-like domain
OLS19783.1	a88271d7146b548562f9e31caf8cefbf	401	Pfam	PF00441	Acyl-CoA dehydrogenase, C-terminal domain	245	396	2.9E-31	T	2020-09-05	IPR009075	Acyl-CoA dehydrogenase/oxidase C-terminal	GO:0016627|GO:0055114
OLS19783.1	a88271d7146b548562f9e31caf8cefbf	401	SUPERFAMILY	SSF47203		243	400	1.43E-39	T	2020-09-05	IPR036250	Acyl-CoA dehydrogenase-like, C-terminal	GO:0016627|GO:0055114
OLS19783.1	a88271d7146b548562f9e31caf8cefbf	401	Gene3D	G3DSA:1.10.540.10		6	131	5.0E-38	T	2020-09-05	IPR037069	Acyl-CoA dehydrogenase/oxidase, N-terminal domain superfamily	GO:0016627|GO:0050660|GO:0055114
OLS19783.1	a88271d7146b548562f9e31caf8cefbf	401	Pfam	PF02771	Acyl-CoA dehydrogenase, N-terminal domain	18	129	1.4E-18	T	2020-09-05	IPR013786	Acyl-CoA dehydrogenase/oxidase, N-terminal	GO:0016627|GO:0050660|GO:0055114
OLS19783.1	a88271d7146b548562f9e31caf8cefbf	401	Gene3D	G3DSA:1.20.140.10		246	401	7.6E-32	T	2020-09-05
OLS19783.1	a88271d7146b548562f9e31caf8cefbf	401	SUPERFAMILY	SSF56645		9	258	1.02E-62	T	2020-09-05	IPR009100	Acyl-CoA dehydrogenase/oxidase, N-terminal and middle domain superfamily	GO:0016627|GO:0055114
OLS19783.1	a88271d7146b548562f9e31caf8cefbf	401	Pfam	PF02770	Acyl-CoA dehydrogenase, middle domain	133	221	1.8E-15	T	2020-09-05	IPR006091	Acyl-CoA oxidase/dehydrogenase, central domain	GO:0016627|GO:0055114
OLS19783.1	a88271d7146b548562f9e31caf8cefbf	401	Gene3D	G3DSA:2.40.110.10		132	245	1.2E-32	T	2020-09-05
OLS24499.1	c744c9502acc2111f3b87ce4b0c7f218	378	SUPERFAMILY	SSF52540		5	114	8.36E-7	T	2020-09-05	IPR027417	P-loop containing nucleoside triphosphate hydrolase
OLS22884.1	7eecc9eec70ce93385723b47e813e6d0	188	Pfam	PF00535	Glycosyl transferase family 2	14	98	1.1E-6	T	2020-09-05	IPR001173	Glycosyltransferase 2-like
OLS22884.1	7eecc9eec70ce93385723b47e813e6d0	188	Gene3D	G3DSA:3.90.550.10		1	146	1.3E-12	T	2020-09-05	IPR029044	Nucleotide-diphospho-sugar transferases
OLS22884.1	7eecc9eec70ce93385723b47e813e6d0	188	CDD	cd04179	DPM_DPG-synthase_like	1	121	2.99589e-21	T	2020-09-05
OLS22884.1	7eecc9eec70ce93385723b47e813e6d0	188	SUPERFAMILY	SSF53448		3	159	4.33E-11	T	2020-09-05	IPR029044	Nucleotide-diphospho-sugar transferases
OLS19798.1	387ca93bf08baa6fbde83b050aaddf81	384	Pfam	PF07683	Cobalamin synthesis protein cobW C-terminal domain	247	363	6.1E-22	T	2020-09-05	IPR011629	Cobalamin (vitamin B12) biosynthesis CobW-like, C-terminal
OLS19798.1	387ca93bf08baa6fbde83b050aaddf81	384	SUPERFAMILY	SSF52540		2	228	2.99E-33	T	2020-09-05	IPR027417	P-loop containing nucleoside triphosphate hydrolase
OLS19798.1	387ca93bf08baa6fbde83b050aaddf81	384	SMART	SM00833		247	363	2.8E-33	T	2020-09-05	IPR011629	Cobalamin (vitamin B12) biosynthesis CobW-like, C-terminal
OLS19798.1	387ca93bf08baa6fbde83b050aaddf81	384	Pfam	PF02492	CobW/HypB/UreG, nucleotide-binding domain	5	195	2.1E-53	T	2020-09-05	IPR003495	CobW/HypB/UreG, nucleotide-binding domain
OLS19798.1	387ca93bf08baa6fbde83b050aaddf81	384	CDD	cd03112	CobW-like	5	211	5.16586e-77	T	2020-09-05
OLS19798.1	387ca93bf08baa6fbde83b050aaddf81	384	Gene3D	G3DSA:3.40.50.300		1	214	5.0E-66	T	2020-09-05
OLS19798.1	387ca93bf08baa6fbde83b050aaddf81	384	SUPERFAMILY	SSF90002		247	363	2.62E-16	T	2020-09-05
OLS20812.1	78d5e425996147317c85813441b2e089	384	Gene3D	G3DSA:3.90.1150.10		247	384	2.1E-23	T	2020-09-05	IPR015422	Pyridoxal phosphate-dependent transferase domain 1	GO:0003824
OLS20812.1	78d5e425996147317c85813441b2e089	384	CDD	cd00616	AHBA_syn	15	378	2.19464e-150	T	2020-09-05	IPR000653	DegT/DnrJ/EryC1/StrS aminotransferase
OLS20812.1	78d5e425996147317c85813441b2e089	384	PIRSF	PIRSF000390		1	384	5.0E-120	T	2020-09-05	IPR000653	DegT/DnrJ/EryC1/StrS aminotransferase
OLS20812.1	78d5e425996147317c85813441b2e089	384	Pfam	PF01041	DegT/DnrJ/EryC1/StrS aminotransferase family	11	377	3.4E-115	T	2020-09-05	IPR000653	DegT/DnrJ/EryC1/StrS aminotransferase
OLS20812.1	78d5e425996147317c85813441b2e089	384	Gene3D	G3DSA:3.40.640.10		1	244	4.0E-97	T	2020-09-05	IPR015421	Pyridoxal phosphate-dependent transferase, major domain	GO:0003824
OLS20812.1	78d5e425996147317c85813441b2e089	384	SUPERFAMILY	SSF53383		3	382	4.49E-115	T	2020-09-05	IPR015424	Pyridoxal phosphate-dependent transferase
OLS21414.1	4f80cbf4ae61b50a3694c4094326535d	95	Coils	Coil		4	31	-	T	2020-09-05
OLS20508.1	cf702bedc76e15063cffaa5f27bbafce	89	SUPERFAMILY	SSF88723		1	89	2.78E-11	T	2020-09-05	IPR029060	PIN-like domain superfamily
OLS20508.1	cf702bedc76e15063cffaa5f27bbafce	89	CDD	cd09881	PIN_VapC4-5_FitB-like	3	89	2.6701e-15	T	2020-09-05
OLS20508.1	cf702bedc76e15063cffaa5f27bbafce	89	Pfam	PF01850	PIN domain	2	87	1.5E-7	T	2020-09-05	IPR002716	PIN domain
OLS20508.1	cf702bedc76e15063cffaa5f27bbafce	89	Gene3D	G3DSA:3.40.50.1010		1	89	1.1E-14	T	2020-09-05
OLS22826.1	8a7beb3a6b6871bde796702178897dc0	589	Coils	Coil		231	251	-	T	2020-09-05
OLS28145.1	e655c40d2bb58654f209af0f133008c1	100	MobiDBLite	mobidb-lite	consensus disorder prediction	78	100	-	T	2020-09-05
OLS28145.1	e655c40d2bb58654f209af0f133008c1	100	CDD	cd05832	Ribosomal_L12p	1	57	6.18244e-13	T	2020-09-05	IPR022295	Ribosomal protein L12, archaea	GO:0003735|GO:0005840|GO:0006414
OLS28145.1	e655c40d2bb58654f209af0f133008c1	100	MobiDBLite	mobidb-lite	consensus disorder prediction	65	100	-	T	2020-09-05
OLS28145.1	e655c40d2bb58654f209af0f133008c1	100	Hamap	MF_01478	50S ribosomal protein L12 [rpl12].	1	100	12572	T	2020-09-05	IPR027534	Ribosomal protein L12 family	GO:0003735|GO:0005840|GO:0006414
OLS28145.1	e655c40d2bb58654f209af0f133008c1	100	Pfam	PF00428	60s Acidic ribosomal protein	16	99	1.1E-15	T	2020-09-05
OLS28145.1	e655c40d2bb58654f209af0f133008c1	100	Gene3D	G3DSA:1.10.10.1410		1	57	3.7E-24	T	2020-09-05	IPR038716	Ribosomal protein P1/P2, N-terminal domain
OLS24520.1	bf5af1096477c1d1509fbf10e91d068b	128	ProSitePatterns	PS01094	Uncharacterized protein family UPF0076 signature.	101	119	-	T	2020-09-05	IPR019897	RidA, conserved site
OLS24520.1	bf5af1096477c1d1509fbf10e91d068b	128	SUPERFAMILY	SSF55298		3	126	9.11E-39	T	2020-09-05	IPR035959	RutC-like superfamily
OLS24520.1	bf5af1096477c1d1509fbf10e91d068b	128	Pfam	PF01042	Endoribonuclease L-PSP	13	124	1.1E-33	T	2020-09-05	IPR006175	YjgF/YER057c/UK114 family
OLS24520.1	bf5af1096477c1d1509fbf10e91d068b	128	CDD	cd00448	YjgF_YER057c_UK114_family	17	122	4.61059e-37	T	2020-09-05
OLS24520.1	bf5af1096477c1d1509fbf10e91d068b	128	Gene3D	G3DSA:3.30.1330.40		1	124	6.4E-45	T	2020-09-05	IPR035959	RutC-like superfamily
OLS24520.1	bf5af1096477c1d1509fbf10e91d068b	128	TIGRFAM	TIGR00004	TIGR00004: reactive intermediate/imine deaminase	3	123	6.5E-40	T	2020-09-05	IPR006056	RidA family
OLS23988.1	b3519d32e51f8e45e3e250957081e71e	77	Pfam	PF01037	Lrp/AsnC ligand binding domain	8	75	1.8E-10	T	2020-09-05	IPR019887	Transcription regulator AsnC/Lrp, ligand binding domain
OLS23988.1	b3519d32e51f8e45e3e250957081e71e	77	SUPERFAMILY	SSF54909		5	75	3.22E-12	T	2020-09-05	IPR011008	Dimeric alpha-beta barrel
OLS23988.1	b3519d32e51f8e45e3e250957081e71e	77	Gene3D	G3DSA:3.30.70.920		3	75	4.6E-20	T	2020-09-05
OLS21672.1	d057ace77125d3eaf08aa097417ccc9b	731	SUPERFAMILY	SSF53335		251	478	1.1E-11	T	2020-09-05	IPR029063	S-adenosyl-L-methionine-dependent methyltransferase
OLS19790.1	d0c6a534821c6a4a8a26e3cfdcfc1e5f	306	Gene3D	G3DSA:3.30.450.20		18	138	9.6E-8	T	2020-09-05
OLS19790.1	d0c6a534821c6a4a8a26e3cfdcfc1e5f	306	SUPERFAMILY	SSF55785		26	135	8.57E-6	T	2020-09-05	IPR035965	PAS domain superfamily
OLS19790.1	d0c6a534821c6a4a8a26e3cfdcfc1e5f	306	ProSiteProfiles	PS50113	PAC domain profile.	92	144	9524	T	2020-09-05	IPR000700	PAS-associated, C-terminal
OLS26809.1	3ce0dc848068971bda8a612da99521c5	297	CDD	cd02431	Ferritin_CCC1_C	139	290	8.34146e-44	T	2020-09-05
OLS26809.1	3ce0dc848068971bda8a612da99521c5	297	CDD	cd01044	Ferritin_CCC1_N	12	133	3.11677e-41	T	2020-09-05	IPR039376	Ferritin-like, di-iron-binding domain
OLS26809.1	3ce0dc848068971bda8a612da99521c5	297	Pfam	PF01988	VIT family	140	197	1.2E-9	T	2020-09-05	IPR008217	Ccc1 family	GO:0005384|GO:0030026
OLS26809.1	3ce0dc848068971bda8a612da99521c5	297	Gene3D	G3DSA:1.20.1260.10		6	86	1.4E-6	T	2020-09-05	IPR012347	Ferritin-like
OLS26809.1	3ce0dc848068971bda8a612da99521c5	297	SUPERFAMILY	SSF47240		6	132	2.38E-16	T	2020-09-05	IPR009078	Ferritin-like superfamily
OLS18807.1	cf9a5ba1fb6bf23dfab4522d472523d7	856	Coils	Coil		699	747	-	T	2020-09-05
OLS18807.1	cf9a5ba1fb6bf23dfab4522d472523d7	856	Coils	Coil		643	663	-	T	2020-09-05
OLS18807.1	cf9a5ba1fb6bf23dfab4522d472523d7	856	Coils	Coil		96	116	-	T	2020-09-05
OLS18807.1	cf9a5ba1fb6bf23dfab4522d472523d7	856	Coils	Coil		384	481	-	T	2020-09-05
OLS18807.1	cf9a5ba1fb6bf23dfab4522d472523d7	856	Coils	Coil		333	353	-	T	2020-09-05
OLS18807.1	cf9a5ba1fb6bf23dfab4522d472523d7	856	SUPERFAMILY	SSF57997		382	597	6.54E-5	T	2020-09-05
OLS18807.1	cf9a5ba1fb6bf23dfab4522d472523d7	856	Coils	Coil		179	272	-	T	2020-09-05
OLS18807.1	cf9a5ba1fb6bf23dfab4522d472523d7	856	Coils	Coil		503	593	-	T	2020-09-05
OLS18807.1	cf9a5ba1fb6bf23dfab4522d472523d7	856	Coils	Coil		291	325	-	T	2020-09-05
OLS16862.1	34edb309e82892412e7390341e781c2c	438	Pfam	PF01578	Cytochrome C assembly protein	90	302	5.2E-28	T	2020-09-05	IPR002541	Cytochrome c assembly protein	GO:0017004|GO:0020037
OLS16862.1	34edb309e82892412e7390341e781c2c	438	PRINTS	PR01410	Cytochrome c-type biogenesis protein signature	217	243	4.2E-26	T	2020-09-05	IPR003567	Cytochrome c-type biogenesis protein	GO:0015232|GO:0015886|GO:0016020|GO:0017004
OLS16862.1	34edb309e82892412e7390341e781c2c	438	PRINTS	PR01410	Cytochrome c-type biogenesis protein signature	300	316	4.2E-26	T	2020-09-05	IPR003567	Cytochrome c-type biogenesis protein	GO:0015232|GO:0015886|GO:0016020|GO:0017004
OLS16862.1	34edb309e82892412e7390341e781c2c	438	PRINTS	PR01410	Cytochrome c-type biogenesis protein signature	251	271	4.2E-26	T	2020-09-05	IPR003567	Cytochrome c-type biogenesis protein	GO:0015232|GO:0015886|GO:0016020|GO:0017004
OLS16862.1	34edb309e82892412e7390341e781c2c	438	PRINTS	PR01410	Cytochrome c-type biogenesis protein signature	76	102	4.2E-26	T	2020-09-05	IPR003567	Cytochrome c-type biogenesis protein	GO:0015232|GO:0015886|GO:0016020|GO:0017004
OLS16862.1	34edb309e82892412e7390341e781c2c	438	PRINTS	PR01410	Cytochrome c-type biogenesis protein signature	162	184	4.2E-26	T	2020-09-05	IPR003567	Cytochrome c-type biogenesis protein	GO:0015232|GO:0015886|GO:0016020|GO:0017004
OLS24859.1	f95edb908dabb26e7a88c523be126ad6	332	SUPERFAMILY	SSF53335		83	320	2.32E-14	T	2020-09-05	IPR029063	S-adenosyl-L-methionine-dependent methyltransferase
OLS24859.1	f95edb908dabb26e7a88c523be126ad6	332	Pfam	PF13489	Methyltransferase domain	97	234	1.3E-7	T	2020-09-05
OLS24859.1	f95edb908dabb26e7a88c523be126ad6	332	CDD	cd02440	AdoMet_MTases	114	226	16.3575	T	2020-09-05
OLS24859.1	f95edb908dabb26e7a88c523be126ad6	332	Gene3D	G3DSA:3.40.50.150		76	317	1.2E-11	T	2020-09-05
OLS22673.1	3483dcd1f9ce76a63df7b8caa1e8cb52	448	Pfam	PF03209	PUCC protein	55	414	1.8E-23	T	2020-09-05	IPR004896	PucC-related
OLS22673.1	3483dcd1f9ce76a63df7b8caa1e8cb52	448	Gene3D	G3DSA:1.20.1250.20		245	440	3.3E-11	T	2020-09-05
OLS22673.1	3483dcd1f9ce76a63df7b8caa1e8cb52	448	ProSiteProfiles	PS50850	Major facilitator superfamily (MFS) profile.	21	428	13036	T	2020-09-05	IPR020846	Major facilitator superfamily domain
OLS22673.1	3483dcd1f9ce76a63df7b8caa1e8cb52	448	SUPERFAMILY	SSF103473		23	434	1.96E-37	T	2020-09-05	IPR036259	MFS transporter superfamily
OLS22673.1	3483dcd1f9ce76a63df7b8caa1e8cb52	448	Gene3D	G3DSA:1.20.1250.20		15	210	1.1E-11	T	2020-09-05
OLS22673.1	3483dcd1f9ce76a63df7b8caa1e8cb52	448	CDD	cd06176	MFS_BCD_PucC-like	55	418	1.66422e-15	T	2020-09-05
OLS25449.1	ffa4ed47f6d38683b7bb19185cad9ca2	338	MobiDBLite	mobidb-lite	consensus disorder prediction	276	297	-	T	2020-09-05
OLS25449.1	ffa4ed47f6d38683b7bb19185cad9ca2	338	SMART	SM00382		52	255	1.6E-14	T	2020-09-05	IPR003593	AAA+ ATPase domain
OLS25449.1	ffa4ed47f6d38683b7bb19185cad9ca2	338	CDD	cd03257	ABC_NikE_OppD_transporters	13	252	4.29228e-105	T	2020-09-05
OLS25449.1	ffa4ed47f6d38683b7bb19185cad9ca2	338	Pfam	PF00005	ABC transporter	44	197	1.7E-31	T	2020-09-05	IPR003439	ABC transporter-like	GO:0005524|GO:0016887
OLS25449.1	ffa4ed47f6d38683b7bb19185cad9ca2	338	ProSitePatterns	PS00211	ABC transporters family signature.	170	184	-	T	2020-09-05	IPR017871	ABC transporter, conserved site	GO:0005524|GO:0016887
OLS25449.1	ffa4ed47f6d38683b7bb19185cad9ca2	338	SUPERFAMILY	SSF52540		13	268	1.19E-68	T	2020-09-05	IPR027417	P-loop containing nucleoside triphosphate hydrolase
OLS25449.1	ffa4ed47f6d38683b7bb19185cad9ca2	338	Gene3D	G3DSA:3.40.50.300		11	338	3.3E-94	T	2020-09-05
OLS25449.1	ffa4ed47f6d38683b7bb19185cad9ca2	338	TIGRFAM	TIGR01727	oligo_HPY: oligopeptide/dipeptide ABC transporter, ATP-binding protein, C-terminal domain	247	333	4.5E-24	T	2020-09-05	IPR013563	Oligopeptide/dipeptide ABC transporter, C-terminal	GO:0000166|GO:0005524|GO:0015833
OLS25449.1	ffa4ed47f6d38683b7bb19185cad9ca2	338	ProSiteProfiles	PS50893	ATP-binding cassette, ABC transporter-type domain profile.	14	270	26177	T	2020-09-05	IPR003439	ABC transporter-like	GO:0005524|GO:0016887
OLS25449.1	ffa4ed47f6d38683b7bb19185cad9ca2	338	Pfam	PF08352	Oligopeptide/dipeptide transporter, C-terminal region	249	314	3.8E-15	T	2020-09-05	IPR013563	Oligopeptide/dipeptide ABC transporter, C-terminal	GO:0000166|GO:0005524|GO:0015833
OLS22232.1	24f5fce2768871df63c4cd0f38673dce	210	MobiDBLite	mobidb-lite	consensus disorder prediction	159	179	-	T	2020-09-05
OLS22232.1	24f5fce2768871df63c4cd0f38673dce	210	MobiDBLite	mobidb-lite	consensus disorder prediction	164	179	-	T	2020-09-05
OLS26838.1	d0700ca62c5a4b32689fe6d7f48c60c6	237	Pfam	PF13419	Haloacid dehalogenase-like hydrolase	12	204	5.5E-28	T	2020-09-05	IPR041492	Haloacid dehalogenase-like hydrolase
OLS26838.1	d0700ca62c5a4b32689fe6d7f48c60c6	237	SUPERFAMILY	SSF56784		8	234	2.13E-39	T	2020-09-05	IPR036412	HAD-like superfamily
OLS26838.1	d0700ca62c5a4b32689fe6d7f48c60c6	237	SFLD	SFLDG01129	C1.5: HAD, Beta-PGM, Phosphatase Like	8	233	4.3E-26	T	2020-09-05
OLS26838.1	d0700ca62c5a4b32689fe6d7f48c60c6	237	SFLD	SFLDS00003	Haloacid Dehalogenase	8	233	4.3E-26	T	2020-09-05
OLS26838.1	d0700ca62c5a4b32689fe6d7f48c60c6	237	TIGRFAM	TIGR01549	HAD-SF-IA-v1: HAD hydrolase, family IA, variant 1	109	200	1.0E-10	T	2020-09-05	IPR006439	HAD hydrolase, subfamily IA	GO:0016787
OLS26838.1	d0700ca62c5a4b32689fe6d7f48c60c6	237	Gene3D	G3DSA:1.10.150.240		21	107	1.3E-50	T	2020-09-05	IPR023198	Phosphoglycolate phosphatase-like, domain 2
OLS26838.1	d0700ca62c5a4b32689fe6d7f48c60c6	237	Gene3D	G3DSA:3.40.50.1000		11	229	1.3E-50	T	2020-09-05	IPR023214	HAD superfamily
OLS22701.1	efa1255ed0a12a0c803e0fa2d80f0740	450	Pfam	PF03600	Citrate transporter	36	387	8.2E-35	T	2020-09-05	IPR004680	Citrate transporter-like domain	GO:0016021|GO:0055085
OLS22701.1	efa1255ed0a12a0c803e0fa2d80f0740	450	PRINTS	PR00758	Arsenical pump membrane protein signature	109	133	8.9E-5	T	2020-09-05	IPR000802	Arsenical pump membrane protein, ArsB	GO:0015105|GO:0015700|GO:0016021
OLS22701.1	efa1255ed0a12a0c803e0fa2d80f0740	450	PRINTS	PR00758	Arsenical pump membrane protein signature	339	361	8.9E-5	T	2020-09-05	IPR000802	Arsenical pump membrane protein, ArsB	GO:0015105|GO:0015700|GO:0016021
OLS22701.1	efa1255ed0a12a0c803e0fa2d80f0740	450	PRINTS	PR00758	Arsenical pump membrane protein signature	294	318	8.9E-5	T	2020-09-05	IPR000802	Arsenical pump membrane protein, ArsB	GO:0015105|GO:0015700|GO:0016021
OLS22701.1	efa1255ed0a12a0c803e0fa2d80f0740	450	PRINTS	PR00758	Arsenical pump membrane protein signature	232	257	8.9E-5	T	2020-09-05	IPR000802	Arsenical pump membrane protein, ArsB	GO:0015105|GO:0015700|GO:0016021
OLS19533.1	e3f4136274e9cf28fac09452605f3c4b	155	Gene3D	G3DSA:3.30.1440.10		3	154	2.1E-26	T	2020-09-05	IPR022803	Ribosomal protein L5 domain superfamily
OLS19533.1	e3f4136274e9cf28fac09452605f3c4b	155	Pfam	PF01877	RNA binding	11	132	7.7E-17	T	2020-09-05	IPR002739	Uncharacterised protein family UPF0201
OLS19533.1	e3f4136274e9cf28fac09452605f3c4b	155	SUPERFAMILY	SSF55282		10	144	5.59E-17	T	2020-09-05	IPR022803	Ribosomal protein L5 domain superfamily
OLS23719.1	4a0f238d61b629a9a0047950a7fc1eed	194	TIGRFAM	TIGR02258	2_5_ligase: 2'-5' RNA ligase	9	191	1.2E-41	T	2020-09-05	IPR004175	RNA 2',3'-cyclic phosphodiesterase	GO:0004113|GO:0008664
OLS23719.1	4a0f238d61b629a9a0047950a7fc1eed	194	Gene3D	G3DSA:3.90.1140.10		8	192	1.5E-44	T	2020-09-05
OLS23719.1	4a0f238d61b629a9a0047950a7fc1eed	194	Pfam	PF13563	2'-5' RNA ligase superfamily	25	151	1.5E-13	T	2020-09-05
OLS23719.1	4a0f238d61b629a9a0047950a7fc1eed	194	Hamap	MF_01940	RNA 2',3'-cyclic phosphodiesterase [thpR].	8	193	23.04	T	2020-09-05	IPR004175	RNA 2',3'-cyclic phosphodiesterase	GO:0004113|GO:0008664
OLS23719.1	4a0f238d61b629a9a0047950a7fc1eed	194	Coils	Coil		102	122	-	T	2020-09-05
OLS23719.1	4a0f238d61b629a9a0047950a7fc1eed	194	SUPERFAMILY	SSF55144		9	191	4.88E-33	T	2020-09-05	IPR009097	Cyclic phosphodiesterase
OLS27235.1	7dcafd41908a1679e235feddcaf643fb	241	Pfam	PF13419	Haloacid dehalogenase-like hydrolase	9	204	6.3E-34	T	2020-09-05	IPR041492	Haloacid dehalogenase-like hydrolase
OLS27235.1	7dcafd41908a1679e235feddcaf643fb	241	SFLD	SFLDG01129	C1.5: HAD, Beta-PGM, Phosphatase Like	9	214	2.3E-27	T	2020-09-05
OLS27235.1	7dcafd41908a1679e235feddcaf643fb	241	SFLD	SFLDS00003	Haloacid Dehalogenase	9	214	2.3E-27	T	2020-09-05
OLS27235.1	7dcafd41908a1679e235feddcaf643fb	241	SUPERFAMILY	SSF56784		8	230	1.03E-37	T	2020-09-05	IPR036412	HAD-like superfamily
OLS27235.1	7dcafd41908a1679e235feddcaf643fb	241	TIGRFAM	TIGR01509	HAD-SF-IA-v3: HAD hydrolase, family IA, variant 3	106	204	2.5E-9	T	2020-09-05	IPR006439	HAD hydrolase, subfamily IA	GO:0016787
OLS27235.1	7dcafd41908a1679e235feddcaf643fb	241	Gene3D	G3DSA:3.40.50.1000		93	231	1.4E-29	T	2020-09-05	IPR023214	HAD superfamily
OLS27235.1	7dcafd41908a1679e235feddcaf643fb	241	TIGRFAM	TIGR01549	HAD-SF-IA-v1: HAD hydrolase, family IA, variant 1	114	198	1.9E-9	T	2020-09-05	IPR006439	HAD hydrolase, subfamily IA	GO:0016787
OLS27235.1	7dcafd41908a1679e235feddcaf643fb	241	Gene3D	G3DSA:1.10.150.240		3	75	2.5E-5	T	2020-09-05	IPR023198	Phosphoglycolate phosphatase-like, domain 2
OLS18904.1	7c54652ea9078a8a0aa5c6d427b74976	247	CDD	cd00009	AAA	47	186	1.22971e-05	T	2020-09-05
OLS18904.1	7c54652ea9078a8a0aa5c6d427b74976	247	SMART	SM00382		49	196	4.4E-6	T	2020-09-05	IPR003593	AAA+ ATPase domain
OLS18904.1	7c54652ea9078a8a0aa5c6d427b74976	247	SUPERFAMILY	SSF52540		46	243	5.27E-28	T	2020-09-05	IPR027417	P-loop containing nucleoside triphosphate hydrolase
OLS18904.1	7c54652ea9078a8a0aa5c6d427b74976	247	Pfam	PF00004	ATPase family associated with various cellular activities (AAA)	54	186	9.0E-19	T	2020-09-05	IPR003959	ATPase, AAA-type, core	GO:0005524
OLS18904.1	7c54652ea9078a8a0aa5c6d427b74976	247	Gene3D	G3DSA:3.40.50.300		15	214	1.8E-26	T	2020-09-05
OLS27400.1	7975e308bce4a4e32d660011d487b987	137	Coils	Coil		63	90	-	T	2020-09-05
OLS19080.1	3ea26f48ccd5307fdd3ddc6bc2e73af2	82	Gene3D	G3DSA:1.10.10.10		3	82	1.5E-5	T	2020-09-05	IPR036388	Winged helix-like DNA-binding domain superfamily
OLS19080.1	3ea26f48ccd5307fdd3ddc6bc2e73af2	82	SUPERFAMILY	SSF46785		29	80	2.26E-5	T	2020-09-05	IPR036390	Winged helix DNA-binding domain superfamily
OLS20668.1	5950b12d212646243fcf736ca88765ff	296	Pfam	PF00656	Caspase domain	4	274	1.0E-19	T	2020-09-05
OLS20668.1	5950b12d212646243fcf736ca88765ff	296	SUPERFAMILY	SSF52129		59	240	3.14E-10	T	2020-09-05	IPR029030	Caspase-like domain superfamily
OLS20668.1	5950b12d212646243fcf736ca88765ff	296	Gene3D	G3DSA:3.40.50.1460		2	279	3.1E-23	T	2020-09-05
OLS26549.1	1b3f09c8db5969407d71ee1c8fcfb582	379	MobiDBLite	mobidb-lite	consensus disorder prediction	220	379	-	T	2020-09-05
OLS26549.1	1b3f09c8db5969407d71ee1c8fcfb582	379	Coils	Coil		203	237	-	T	2020-09-05
OLS26549.1	1b3f09c8db5969407d71ee1c8fcfb582	379	MobiDBLite	mobidb-lite	consensus disorder prediction	345	379	-	T	2020-09-05
OLS26549.1	1b3f09c8db5969407d71ee1c8fcfb582	379	MobiDBLite	mobidb-lite	consensus disorder prediction	303	317	-	T	2020-09-05
OLS26549.1	1b3f09c8db5969407d71ee1c8fcfb582	379	Coils	Coil		114	134	-	T	2020-09-05
OLS26549.1	1b3f09c8db5969407d71ee1c8fcfb582	379	MobiDBLite	mobidb-lite	consensus disorder prediction	223	290	-	T	2020-09-05
OLS21186.1	23fa7d718a22b15aeded4ed7a98557d8	312	Coils	Coil		132	155	-	T	2020-09-05
OLS22236.1	b0b5412265c24b5b4df42cc027cda869	367	Pfam	PF04326	Putative DNA-binding domain	124	235	2.9E-8	T	2020-09-05	IPR007421	Schlafen, AlbA_2 domain
OLS22236.1	b0b5412265c24b5b4df42cc027cda869	367	Gene3D	G3DSA:3.30.950.30		113	243	4.9E-11	T	2020-09-05	IPR038461	Schlafen, AlbA_2 domain superfamily
OLS26111.1	9e5a583a7eef83c22a587761d3b52aa2	551	SUPERFAMILY	SSF56112		107	276	2.77E-15	T	2020-09-05	IPR011009	Protein kinase-like domain superfamily
OLS19370.1	e798ebaf3375721388b7e4e0d382fe6d	349	SMART	SM00173		4	174	6.5E-12	T	2020-09-05
OLS19370.1	e798ebaf3375721388b7e4e0d382fe6d	349	Pfam	PF00071	Ras family	4	172	9.3E-44	T	2020-09-05	IPR001806	Small GTPase	GO:0003924|GO:0005525
OLS19370.1	e798ebaf3375721388b7e4e0d382fe6d	349	SMART	SM00174		5	174	7.8E-12	T	2020-09-05
OLS19370.1	e798ebaf3375721388b7e4e0d382fe6d	349	TIGRFAM	TIGR00231	small_GTP: small GTP-binding protein domain	3	167	1.0E-26	T	2020-09-05	IPR005225	Small GTP-binding protein domain	GO:0005525
OLS19370.1	e798ebaf3375721388b7e4e0d382fe6d	349	Gene3D	G3DSA:3.40.50.300		1	188	4.6E-54	T	2020-09-05
OLS19370.1	e798ebaf3375721388b7e4e0d382fe6d	349	SUPERFAMILY	SSF52540		3	183	3.65E-47	T	2020-09-05	IPR027417	P-loop containing nucleoside triphosphate hydrolase
OLS19370.1	e798ebaf3375721388b7e4e0d382fe6d	349	CDD	cd00154	Rab	4	169	3.92561e-51	T	2020-09-05
OLS19370.1	e798ebaf3375721388b7e4e0d382fe6d	349	SMART	SM00175		3	174	2.4E-38	T	2020-09-05
OLS19370.1	e798ebaf3375721388b7e4e0d382fe6d	349	PRINTS	PR00449	Transforming protein P21 ras signature	3	24	3.3E-30	T	2020-09-05
OLS19370.1	e798ebaf3375721388b7e4e0d382fe6d	349	PRINTS	PR00449	Transforming protein P21 ras signature	26	42	3.3E-30	T	2020-09-05
OLS19370.1	e798ebaf3375721388b7e4e0d382fe6d	349	PRINTS	PR00449	Transforming protein P21 ras signature	149	171	3.3E-30	T	2020-09-05
OLS19370.1	e798ebaf3375721388b7e4e0d382fe6d	349	PRINTS	PR00449	Transforming protein P21 ras signature	107	120	3.3E-30	T	2020-09-05
OLS19370.1	e798ebaf3375721388b7e4e0d382fe6d	349	PRINTS	PR00449	Transforming protein P21 ras signature	45	67	3.3E-30	T	2020-09-05
OLS19370.1	e798ebaf3375721388b7e4e0d382fe6d	349	ProSiteProfiles	PS51419	small GTPase Rab1 family profile.	1	211	25232	T	2020-09-05
OLS19370.1	e798ebaf3375721388b7e4e0d382fe6d	349	SMART	SM00176		8	223	3.8E-4	T	2020-09-05
OLS16619.1	2058e7a165bee5db9f94267007eca021	189	SUPERFAMILY	SSF52540		12	183	1.83E-42	T	2020-09-05	IPR027417	P-loop containing nucleoside triphosphate hydrolase
OLS16619.1	2058e7a165bee5db9f94267007eca021	189	SMART	SM00175		14	184	5.9E-27	T	2020-09-05
OLS16619.1	2058e7a165bee5db9f94267007eca021	189	Gene3D	G3DSA:3.40.50.300		4	187	1.8E-48	T	2020-09-05
OLS16619.1	2058e7a165bee5db9f94267007eca021	189	CDD	cd00154	Rab	14	179	2.22076e-46	T	2020-09-05
OLS16619.1	2058e7a165bee5db9f94267007eca021	189	ProSiteProfiles	PS51419	small GTPase Rab1 family profile.	4	189	20211	T	2020-09-05
OLS16619.1	2058e7a165bee5db9f94267007eca021	189	SMART	SM00173		11	184	1.2E-10	T	2020-09-05
OLS16619.1	2058e7a165bee5db9f94267007eca021	189	Pfam	PF00071	Ras family	15	181	5.4E-40	T	2020-09-05	IPR001806	Small GTPase	GO:0003924|GO:0005525
OLS16619.1	2058e7a165bee5db9f94267007eca021	189	SMART	SM00174		16	184	7.8E-11	T	2020-09-05
OLS16619.1	2058e7a165bee5db9f94267007eca021	189	TIGRFAM	TIGR00231	small_GTP: small GTP-binding protein domain	14	174	1.2E-22	T	2020-09-05	IPR005225	Small GTP-binding protein domain	GO:0005525
OLS16619.1	2058e7a165bee5db9f94267007eca021	189	PRINTS	PR00449	Transforming protein P21 ras signature	14	35	1.1E-29	T	2020-09-05
OLS16619.1	2058e7a165bee5db9f94267007eca021	189	PRINTS	PR00449	Transforming protein P21 ras signature	159	181	1.1E-29	T	2020-09-05
OLS16619.1	2058e7a165bee5db9f94267007eca021	189	PRINTS	PR00449	Transforming protein P21 ras signature	37	53	1.1E-29	T	2020-09-05
OLS16619.1	2058e7a165bee5db9f94267007eca021	189	PRINTS	PR00449	Transforming protein P21 ras signature	55	77	1.1E-29	T	2020-09-05
OLS16619.1	2058e7a165bee5db9f94267007eca021	189	PRINTS	PR00449	Transforming protein P21 ras signature	118	131	1.1E-29	T	2020-09-05
OLS16619.1	2058e7a165bee5db9f94267007eca021	189	SMART	SM00176		19	189	0.0077	T	2020-09-05
OLS26244.1	b4dda2c2fd1b2e1b7555bf1ebfc288b8	130	Pfam	PF03551	Transcriptional regulator PadR-like family	17	88	9.7E-10	T	2020-09-05	IPR005149	Transcription regulator PadR, N-terminal
OLS26244.1	b4dda2c2fd1b2e1b7555bf1ebfc288b8	130	SUPERFAMILY	SSF46785		10	99	1.75E-12	T	2020-09-05	IPR036390	Winged helix DNA-binding domain superfamily
OLS26244.1	b4dda2c2fd1b2e1b7555bf1ebfc288b8	130	Gene3D	G3DSA:1.10.10.10		10	97	3.9E-13	T	2020-09-05	IPR036388	Winged helix-like DNA-binding domain superfamily
OLS16817.1	4abaeda74bd51b87f21d89c464316d84	136	Coils	Coil		9	29	-	T	2020-09-05
OLS16817.1	4abaeda74bd51b87f21d89c464316d84	136	Hamap	MF_00265	tRNA(fMet)-specific endonuclease VapC [vapC].	2	133	9832	T	2020-09-05	IPR022907	VapC family	GO:0004540
OLS16817.1	4abaeda74bd51b87f21d89c464316d84	136	CDD	cd09881	PIN_VapC4-5_FitB-like	3	132	2.77693e-28	T	2020-09-05
OLS16817.1	4abaeda74bd51b87f21d89c464316d84	136	Gene3D	G3DSA:3.40.50.1010		2	134	1.7E-31	T	2020-09-05
OLS16817.1	4abaeda74bd51b87f21d89c464316d84	136	SUPERFAMILY	SSF88723		2	134	7.01E-28	T	2020-09-05	IPR029060	PIN-like domain superfamily
OLS16817.1	4abaeda74bd51b87f21d89c464316d84	136	Pfam	PF01850	PIN domain	3	127	1.6E-14	T	2020-09-05	IPR002716	PIN domain
OLS21034.1	f4dc7d4d6cf3a2bde76a8e09d679b928	90	CDD	cd00158	RHOD	1	50	0.000123915	T	2020-09-05
OLS21034.1	f4dc7d4d6cf3a2bde76a8e09d679b928	90	SUPERFAMILY	SSF52821		3	63	3.17E-10	T	2020-09-05	IPR036873	Rhodanese-like domain superfamily
OLS21034.1	f4dc7d4d6cf3a2bde76a8e09d679b928	90	Gene3D	G3DSA:3.40.250.10		1	70	2.2E-10	T	2020-09-05	IPR036873	Rhodanese-like domain superfamily
OLS21034.1	f4dc7d4d6cf3a2bde76a8e09d679b928	90	MobiDBLite	mobidb-lite	consensus disorder prediction	63	90	-	T	2020-09-05
OLS21034.1	f4dc7d4d6cf3a2bde76a8e09d679b928	90	ProSiteProfiles	PS50206	Rhodanese domain profile.	2	62	8995	T	2020-09-05	IPR001763	Rhodanese-like domain
OLS21034.1	f4dc7d4d6cf3a2bde76a8e09d679b928	90	MobiDBLite	mobidb-lite	consensus disorder prediction	63	84	-	T	2020-09-05
OLS16910.1	f4dc7d4d6cf3a2bde76a8e09d679b928	90	CDD	cd00158	RHOD	1	50	0.000123915	T	2020-09-05
OLS16910.1	f4dc7d4d6cf3a2bde76a8e09d679b928	90	SUPERFAMILY	SSF52821		3	63	3.17E-10	T	2020-09-05	IPR036873	Rhodanese-like domain superfamily
OLS16910.1	f4dc7d4d6cf3a2bde76a8e09d679b928	90	Gene3D	G3DSA:3.40.250.10		1	70	2.2E-10	T	2020-09-05	IPR036873	Rhodanese-like domain superfamily
OLS16910.1	f4dc7d4d6cf3a2bde76a8e09d679b928	90	MobiDBLite	mobidb-lite	consensus disorder prediction	63	90	-	T	2020-09-05
OLS16910.1	f4dc7d4d6cf3a2bde76a8e09d679b928	90	ProSiteProfiles	PS50206	Rhodanese domain profile.	2	62	8995	T	2020-09-05	IPR001763	Rhodanese-like domain
OLS16910.1	f4dc7d4d6cf3a2bde76a8e09d679b928	90	MobiDBLite	mobidb-lite	consensus disorder prediction	63	84	-	T	2020-09-05
OLS22846.1	13446f3f81cd3cfc348fd09b0947aa68	583	MobiDBLite	mobidb-lite	consensus disorder prediction	343	362	-	T	2020-09-05
OLS22846.1	13446f3f81cd3cfc348fd09b0947aa68	583	SMART	SM00028		168	201	210.0	T	2020-09-05	IPR019734	Tetratricopeptide repeat	GO:0005515
OLS22846.1	13446f3f81cd3cfc348fd09b0947aa68	583	SMART	SM00028		254	287	24.0	T	2020-09-05	IPR019734	Tetratricopeptide repeat	GO:0005515
OLS22846.1	13446f3f81cd3cfc348fd09b0947aa68	583	SMART	SM00028		131	164	39.0	T	2020-09-05	IPR019734	Tetratricopeptide repeat	GO:0005515
OLS22846.1	13446f3f81cd3cfc348fd09b0947aa68	583	SMART	SM00028		91	124	160.0	T	2020-09-05	IPR019734	Tetratricopeptide repeat	GO:0005515
OLS22846.1	13446f3f81cd3cfc348fd09b0947aa68	583	SMART	SM00028		294	327	180.0	T	2020-09-05	IPR019734	Tetratricopeptide repeat	GO:0005515
OLS22846.1	13446f3f81cd3cfc348fd09b0947aa68	583	Gene3D	G3DSA:1.25.40.10		64	218	1.4E-12	T	2020-09-05	IPR011990	Tetratricopeptide-like helical domain superfamily	GO:0005515
OLS22846.1	13446f3f81cd3cfc348fd09b0947aa68	583	SUPERFAMILY	SSF48452		94	324	2.85E-10	T	2020-09-05	IPR011990	Tetratricopeptide-like helical domain superfamily	GO:0005515
OLS22846.1	13446f3f81cd3cfc348fd09b0947aa68	583	Gene3D	G3DSA:1.25.40.10		226	351	3.5E-8	T	2020-09-05	IPR011990	Tetratricopeptide-like helical domain superfamily	GO:0005515
OLS22846.1	13446f3f81cd3cfc348fd09b0947aa68	583	MobiDBLite	mobidb-lite	consensus disorder prediction	396	420	-	T	2020-09-05
OLS20024.1	97d17cfcd1143040dfe920f1a3d0c7e1	368	SUPERFAMILY	SSF53756		9	367	1.18E-65	T	2020-09-05
OLS20024.1	97d17cfcd1143040dfe920f1a3d0c7e1	368	Pfam	PF00534	Glycosyl transferases group 1	189	344	1.2E-39	T	2020-09-05	IPR001296	Glycosyl transferase, family 1
OLS20024.1	97d17cfcd1143040dfe920f1a3d0c7e1	368	Gene3D	G3DSA:3.40.50.2000		13	361	1.8E-61	T	2020-09-05
OLS20024.1	97d17cfcd1143040dfe920f1a3d0c7e1	368	Gene3D	G3DSA:3.40.50.2000		170	350	1.8E-61	T	2020-09-05
OLS20024.1	97d17cfcd1143040dfe920f1a3d0c7e1	368	CDD	cd03801	GT4_PimA-like	2	361	1.21796e-47	T	2020-09-05
OLS22690.1	fbff6fb75c4a8a8926aba7260770369c	418	Gene3D	G3DSA:3.40.630.30		138	418	3.1E-68	T	2020-09-05
OLS22690.1	fbff6fb75c4a8a8926aba7260770369c	418	Gene3D	G3DSA:3.30.1050.10		309	407	3.1E-68	T	2020-09-05	IPR036527	SCP2 sterol-binding domain superfamily
OLS22690.1	fbff6fb75c4a8a8926aba7260770369c	418	Pfam	PF13530	Sterol carrier protein domain	319	414	2.3E-11	T	2020-09-05	IPR025559	Enhanced intracellular survival protein domain
OLS22690.1	fbff6fb75c4a8a8926aba7260770369c	418	Pfam	PF17668	Acetyltransferase (GNAT) domain	184	306	5.7E-13	T	2020-09-05	IPR041380	Eis-like, acetyltransferase domain
OLS22690.1	fbff6fb75c4a8a8926aba7260770369c	418	ProSiteProfiles	PS51186	Gcn5-related N-acetyltransferase (GNAT) domain profile.	2	158	12268	T	2020-09-05	IPR000182	GNAT domain	GO:0008080
OLS22690.1	fbff6fb75c4a8a8926aba7260770369c	418	SUPERFAMILY	SSF55729		3	290	2.76E-39	T	2020-09-05	IPR016181	Acyl-CoA N-acyltransferase
OLS22690.1	fbff6fb75c4a8a8926aba7260770369c	418	Pfam	PF13527	Acetyltransferase (GNAT) domain	4	137	2.8E-23	T	2020-09-05
OLS22690.1	fbff6fb75c4a8a8926aba7260770369c	418	SUPERFAMILY	SSF55718		316	418	8.58E-16	T	2020-09-05	IPR036527	SCP2 sterol-binding domain superfamily
OLS22690.1	fbff6fb75c4a8a8926aba7260770369c	418	Gene3D	G3DSA:3.40.630.30		9	308	3.1E-68	T	2020-09-05
OLS23029.1	9da43161207cd7f9ac85100a1a867dd5	302	Pfam	PF05681	Fumarate hydratase (Fumerase)	9	277	9.4E-77	T	2020-09-05	IPR004646	Fe-S hydro-lyase, tartrate dehydratase alpha-type, catalytic domain	GO:0016829
OLS23029.1	9da43161207cd7f9ac85100a1a867dd5	302	TIGRFAM	TIGR00722	ttdA_fumA_fumB: hydrolyase, tartrate alpha subunit/fumarate domain protein, Fe-S type	7	280	8.9E-91	T	2020-09-05	IPR004646	Fe-S hydro-lyase, tartrate dehydratase alpha-type, catalytic domain	GO:0016829
OLS26421.1	047aeaf4079a0f5a654dc180a1e1399f	356	ProSiteProfiles	PS51186	Gcn5-related N-acetyltransferase (GNAT) domain profile.	15	179	10863	T	2020-09-05	IPR000182	GNAT domain	GO:0008080
OLS26421.1	047aeaf4079a0f5a654dc180a1e1399f	356	SUPERFAMILY	SSF55729		25	136	1.93E-13	T	2020-09-05	IPR016181	Acyl-CoA N-acyltransferase
OLS26421.1	047aeaf4079a0f5a654dc180a1e1399f	356	SUPERFAMILY	SSF55729		198	337	9.75E-10	T	2020-09-05	IPR016181	Acyl-CoA N-acyltransferase
OLS26421.1	047aeaf4079a0f5a654dc180a1e1399f	356	Pfam	PF00583	Acetyltransferase (GNAT) family	37	133	3.8E-7	T	2020-09-05	IPR000182	GNAT domain	GO:0008080
OLS26421.1	047aeaf4079a0f5a654dc180a1e1399f	356	Gene3D	G3DSA:3.40.630.30		21	349	7.7E-42	T	2020-09-05
OLS26421.1	047aeaf4079a0f5a654dc180a1e1399f	356	Coils	Coil		351	356	-	T	2020-09-05
OLS26421.1	047aeaf4079a0f5a654dc180a1e1399f	356	CDD	cd04301	NAT_SF	76	134	0.0837257	T	2020-09-05
OLS26421.1	047aeaf4079a0f5a654dc180a1e1399f	356	ProSiteProfiles	PS51186	Gcn5-related N-acetyltransferase (GNAT) domain profile.	194	356	10555	T	2020-09-05	IPR000182	GNAT domain	GO:0008080
OLS18808.1	ab070f909af060fe301a6457cb1ecd85	585	Coils	Coil		534	554	-	T	2020-09-05
OLS18808.1	ab070f909af060fe301a6457cb1ecd85	585	Coils	Coil		580	585	-	T	2020-09-05
OLS27550.1	50d1a715e4533233ac0664f10f28a35c	122	Coils	Coil		101	121	-	T	2020-09-05
OLS24756.1	10f9c8260640e36d35e209a91b137f1f	259	Pfam	PF10102	Domain of unknown function (DUF2341)	89	164	2.6E-20	T	2020-09-05	IPR018765	Domain of unknown function DUF2341
OLS26353.1	372b7ef21a4cbc1118b9a1b8c10b1abb	291	PIRSF	PIRSF032067		5	287	1.0E-52	T	2020-09-05	IPR011811	Peptidase S51, cyanophycinase	GO:0016787|GO:0044260
OLS26353.1	372b7ef21a4cbc1118b9a1b8c10b1abb	291	CDD	cd03145	GAT1_cyanophycinase	10	225	6.19914e-64	T	2020-09-05
OLS26353.1	372b7ef21a4cbc1118b9a1b8c10b1abb	291	MobiDBLite	mobidb-lite	consensus disorder prediction	270	291	-	T	2020-09-05
OLS26353.1	372b7ef21a4cbc1118b9a1b8c10b1abb	291	Pfam	PF03575	Peptidase family S51	11	210	3.9E-18	T	2020-09-05	IPR005320	Peptidase S51	GO:0006508|GO:0008236
OLS26353.1	372b7ef21a4cbc1118b9a1b8c10b1abb	291	TIGRFAM	TIGR02069	cyanophycinase: cyanophycinase	11	258	1.2E-67	T	2020-09-05	IPR011811	Peptidase S51, cyanophycinase	GO:0016787|GO:0044260
OLS26353.1	372b7ef21a4cbc1118b9a1b8c10b1abb	291	MobiDBLite	mobidb-lite	consensus disorder prediction	272	291	-	T	2020-09-05
OLS26353.1	372b7ef21a4cbc1118b9a1b8c10b1abb	291	Gene3D	G3DSA:3.40.50.880		7	270	1.5E-73	T	2020-09-05	IPR029062	Class I glutamine amidotransferase-like
OLS26353.1	372b7ef21a4cbc1118b9a1b8c10b1abb	291	SUPERFAMILY	SSF52317		10	221	1.69E-18	T	2020-09-05	IPR029062	Class I glutamine amidotransferase-like
OLS24422.1	67a748d8a3fef5ed84fbb829b2e42907	88	Pfam	PF01127	Succinate dehydrogenase/Fumarate reductase transmembrane subunit	2	67	2.2E-9	T	2020-09-05	IPR000701	Succinate dehydrogenase/fumarate reductase type B, transmembrane subunit	GO:0016627
OLS24422.1	67a748d8a3fef5ed84fbb829b2e42907	88	Gene3D	G3DSA:1.20.1300.10		1	81	1.1E-9	T	2020-09-05	IPR034804	Fumarate reductase/succinate dehydrogenase, transmembrane subunit	GO:0016020
OLS24422.1	67a748d8a3fef5ed84fbb829b2e42907	88	SUPERFAMILY	SSF81343		1	73	1.2E-12	T	2020-09-05	IPR034804	Fumarate reductase/succinate dehydrogenase, transmembrane subunit	GO:0016020
OLS16499.1	3808edc103bdb0f35252dd52feb1c2ee	39	MobiDBLite	mobidb-lite	consensus disorder prediction	1	39	-	T	2020-09-05
OLS16499.1	3808edc103bdb0f35252dd52feb1c2ee	39	MobiDBLite	mobidb-lite	consensus disorder prediction	1	32	-	T	2020-09-05
OLS22862.1	a33cdc2dabb7569c507b285734233e5e	469	MobiDBLite	mobidb-lite	consensus disorder prediction	452	469	-	T	2020-09-05
OLS22862.1	a33cdc2dabb7569c507b285734233e5e	469	MobiDBLite	mobidb-lite	consensus disorder prediction	443	469	-	T	2020-09-05
OLS21669.1	9a3216e38c64976e90204db76179aa38	449	Pfam	PF01541	GIY-YIG catalytic domain	311	374	3.4E-8	T	2020-09-05	IPR000305	GIY-YIG endonuclease
OLS21669.1	9a3216e38c64976e90204db76179aa38	449	Coils	Coil		70	90	-	T	2020-09-05
OLS21669.1	9a3216e38c64976e90204db76179aa38	449	Gene3D	G3DSA:2.20.28.10		142	197	2.1E-21	T	2020-09-05
OLS21669.1	9a3216e38c64976e90204db76179aa38	449	Pfam	PF17207	MCM OB domain	115	231	1.4E-15	T	2020-09-05	IPR033762	MCM OB domain
OLS21669.1	9a3216e38c64976e90204db76179aa38	449	SUPERFAMILY	SSF82771		311	375	3.14E-8	T	2020-09-05	IPR035901	GIY-YIG endonuclease superfamily
OLS21669.1	9a3216e38c64976e90204db76179aa38	449	Pfam	PF14551	MCM N-terminal domain	4	104	1.5E-7	T	2020-09-05	IPR027925	MCM N-terminal domain
OLS21669.1	9a3216e38c64976e90204db76179aa38	449	Gene3D	G3DSA:2.40.50.140		120	271	2.1E-21	T	2020-09-05
OLS21669.1	9a3216e38c64976e90204db76179aa38	449	SUPERFAMILY	SSF50249		6	268	5.31E-30	T	2020-09-05	IPR012340	Nucleic acid-binding, OB-fold
OLS21669.1	9a3216e38c64976e90204db76179aa38	449	Gene3D	G3DSA:3.30.1640.10		2	108	1.6E-10	T	2020-09-05
OLS21669.1	9a3216e38c64976e90204db76179aa38	449	Gene3D	G3DSA:3.40.1440.10		310	398	8.6E-13	T	2020-09-05	IPR035901	GIY-YIG endonuclease superfamily
OLS19544.1	8237cf88e9613ce9ccdb0255f7450048	165	Gene3D	G3DSA:3.40.50.720		2	127	1.9E-6	T	2020-09-05
OLS19544.1	8237cf88e9613ce9ccdb0255f7450048	165	SUPERFAMILY	SSF52540		119	161	1.03E-5	T	2020-09-05	IPR027417	P-loop containing nucleoside triphosphate hydrolase
OLS19544.1	8237cf88e9613ce9ccdb0255f7450048	165	CDD	cd01983	SIMIBI	119	155	68.4823	T	2020-09-05
OLS24492.1	a4e6f63fb82afaff4d52adb8e1acd0b0	304	PIRSF	PIRSF036979		9	303	2.3E-67	T	2020-09-05	IPR006035	Ureohydrolase	GO:0046872
OLS24492.1	a4e6f63fb82afaff4d52adb8e1acd0b0	304	ProSitePatterns	PS01053	Arginase family signature.	226	247	-	T	2020-09-05	IPR020855	Ureohydrolase, manganese-binding site	GO:0016813|GO:0046872
OLS24492.1	a4e6f63fb82afaff4d52adb8e1acd0b0	304	SUPERFAMILY	SSF52768		19	299	1.06E-69	T	2020-09-05	IPR023696	Ureohydrolase domain superfamily
OLS24492.1	a4e6f63fb82afaff4d52adb8e1acd0b0	304	Pfam	PF00491	Arginase family	25	295	5.5E-69	T	2020-09-05	IPR006035	Ureohydrolase	GO:0046872
OLS24492.1	a4e6f63fb82afaff4d52adb8e1acd0b0	304	ProSiteProfiles	PS51409	Arginase family profile.	14	304	46608	T	2020-09-05	IPR006035	Ureohydrolase	GO:0046872
OLS24492.1	a4e6f63fb82afaff4d52adb8e1acd0b0	304	Gene3D	G3DSA:3.40.800.10		6	304	3.0E-73	T	2020-09-05
OLS24492.1	a4e6f63fb82afaff4d52adb8e1acd0b0	304	PRINTS	PR00116	Arginase signature	223	252	1.8E-13	T	2020-09-05	IPR006035	Ureohydrolase	GO:0046872
OLS24492.1	a4e6f63fb82afaff4d52adb8e1acd0b0	304	PRINTS	PR00116	Arginase signature	110	125	1.8E-13	T	2020-09-05	IPR006035	Ureohydrolase	GO:0046872
OLS24492.1	a4e6f63fb82afaff4d52adb8e1acd0b0	304	TIGRFAM	TIGR01230	agmatinase: agmatinase	16	297	4.1E-57	T	2020-09-05	IPR005925	Agmatinase-related
OLS23840.1	48915ca57c2abf92363f513f408132f7	348	CDD	cd08254	hydroxyacyl_CoA_DH	1	346	1.15406e-104	T	2020-09-05
OLS23840.1	48915ca57c2abf92363f513f408132f7	348	Pfam	PF08240	Alcohol dehydrogenase GroES-like domain	29	135	4.2E-32	T	2020-09-05	IPR013154	Alcohol dehydrogenase, N-terminal	GO:0055114
OLS23840.1	48915ca57c2abf92363f513f408132f7	348	SUPERFAMILY	SSF50129		293	345	2.07E-7	T	2020-09-05	IPR011032	GroES-like superfamily
OLS23840.1	48915ca57c2abf92363f513f408132f7	348	Gene3D	G3DSA:3.90.180.10		29	341	5.7E-95	T	2020-09-05
OLS23840.1	48915ca57c2abf92363f513f408132f7	348	SUPERFAMILY	SSF50129		1	175	7.91E-46	T	2020-09-05	IPR011032	GroES-like superfamily
OLS23840.1	48915ca57c2abf92363f513f408132f7	348	SMART	SM00829		10	345	2.8E-5	T	2020-09-05	IPR020843	Polyketide synthase, enoylreductase domain	GO:0016491
OLS23840.1	48915ca57c2abf92363f513f408132f7	348	SUPERFAMILY	SSF51735		140	311	1.36E-41	T	2020-09-05	IPR036291	NAD(P)-binding domain superfamily
OLS23840.1	48915ca57c2abf92363f513f408132f7	348	Pfam	PF00107	Zinc-binding dehydrogenase	178	308	2.0E-26	T	2020-09-05	IPR013149	Alcohol dehydrogenase, C-terminal	GO:0055114
OLS23840.1	48915ca57c2abf92363f513f408132f7	348	Gene3D	G3DSA:3.40.50.720		153	295	5.7E-95	T	2020-09-05
OLS22709.1	3d15f33ad8cd8b8fc9cf10d9319593ae	485	CDD	cd00433	Peptidase_M17	39	480	0.0	T	2020-09-05	IPR011356	Peptidase M17, leucine aminopeptidase/peptidase B	GO:0004177|GO:0005737|GO:0008235|GO:0019538|GO:0030145
OLS22709.1	3d15f33ad8cd8b8fc9cf10d9319593ae	485	Pfam	PF02789	Cytosol aminopeptidase family, N-terminal domain	39	129	3.6E-16	T	2020-09-05	IPR008283	Peptidase M17, leucyl aminopeptidase, N-terminal	GO:0004177|GO:0006508
OLS22709.1	3d15f33ad8cd8b8fc9cf10d9319593ae	485	SUPERFAMILY	SSF52949		1	165	1.53E-23	T	2020-09-05
OLS22709.1	3d15f33ad8cd8b8fc9cf10d9319593ae	485	Gene3D	G3DSA:3.40.220.10		1	158	4.2E-26	T	2020-09-05
OLS22709.1	3d15f33ad8cd8b8fc9cf10d9319593ae	485	Gene3D	G3DSA:3.40.630.10		159	483	5.5E-129	T	2020-09-05
OLS22709.1	3d15f33ad8cd8b8fc9cf10d9319593ae	485	SUPERFAMILY	SSF53187		161	482	4.08E-112	T	2020-09-05
OLS22709.1	3d15f33ad8cd8b8fc9cf10d9319593ae	485	Pfam	PF00883	Cytosol aminopeptidase family, catalytic domain	167	477	3.3E-117	T	2020-09-05	IPR000819	Peptidase M17, leucyl aminopeptidase, C-terminal	GO:0004177|GO:0006508
OLS22709.1	3d15f33ad8cd8b8fc9cf10d9319593ae	485	Hamap	MF_00181	Probable cytosol aminopeptidase [pepA].	3	485	32689	T	2020-09-05	IPR023042	Peptidase M17, leucine aminopeptidase
OLS22709.1	3d15f33ad8cd8b8fc9cf10d9319593ae	485	ProSitePatterns	PS00631	Cytosol aminopeptidase signature.	331	338	-	T	2020-09-05	IPR000819	Peptidase M17, leucyl aminopeptidase, C-terminal	GO:0004177|GO:0006508
OLS22709.1	3d15f33ad8cd8b8fc9cf10d9319593ae	485	PRINTS	PR00481	Cytosol aminopeptidase signature	267	288	7.5E-51	T	2020-09-05	IPR011356	Peptidase M17, leucine aminopeptidase/peptidase B	GO:0004177|GO:0005737|GO:0008235|GO:0019538|GO:0030145
OLS22709.1	3d15f33ad8cd8b8fc9cf10d9319593ae	485	PRINTS	PR00481	Cytosol aminopeptidase signature	355	370	7.5E-51	T	2020-09-05	IPR011356	Peptidase M17, leucine aminopeptidase/peptidase B	GO:0004177|GO:0005737|GO:0008235|GO:0019538|GO:0030145
OLS22709.1	3d15f33ad8cd8b8fc9cf10d9319593ae	485	PRINTS	PR00481	Cytosol aminopeptidase signature	327	347	7.5E-51	T	2020-09-05	IPR011356	Peptidase M17, leucine aminopeptidase/peptidase B	GO:0004177|GO:0005737|GO:0008235|GO:0019538|GO:0030145
OLS22709.1	3d15f33ad8cd8b8fc9cf10d9319593ae	485	PRINTS	PR00481	Cytosol aminopeptidase signature	245	262	7.5E-51	T	2020-09-05	IPR011356	Peptidase M17, leucine aminopeptidase/peptidase B	GO:0004177|GO:0005737|GO:0008235|GO:0019538|GO:0030145
OLS22709.1	3d15f33ad8cd8b8fc9cf10d9319593ae	485	PRINTS	PR00481	Cytosol aminopeptidase signature	305	326	7.5E-51	T	2020-09-05	IPR011356	Peptidase M17, leucine aminopeptidase/peptidase B	GO:0004177|GO:0005737|GO:0008235|GO:0019538|GO:0030145
OLS25340.1	8c0a07c07994955943ddf9800a23e254	561	SUPERFAMILY	SSF53383		17	537	1.42E-85	T	2020-09-05	IPR015424	Pyridoxal phosphate-dependent transferase
OLS25340.1	8c0a07c07994955943ddf9800a23e254	561	Pfam	PF01212	Beta-eliminating lyase	54	501	4.2E-69	T	2020-09-05	IPR001597	Aromatic amino acid beta-eliminating lyase/threonine aldolase	GO:0006520|GO:0016829
OLS24242.1	98d1a8341c9554482b648293602d35c4	118	Pfam	PF01022	Bacterial regulatory protein, arsR family	24	70	4.3E-8	T	2020-09-05	IPR001845	HTH ArsR-type DNA-binding domain	GO:0003700|GO:0006355
OLS24242.1	98d1a8341c9554482b648293602d35c4	118	CDD	cd00090	HTH_ARSR	22	99	3.54825e-05	T	2020-09-05	IPR011991	ArsR-like helix-turn-helix domain
OLS24242.1	98d1a8341c9554482b648293602d35c4	118	Gene3D	G3DSA:1.10.10.10		3	101	9.7E-15	T	2020-09-05	IPR036388	Winged helix-like DNA-binding domain superfamily
OLS24242.1	98d1a8341c9554482b648293602d35c4	118	ProSiteProfiles	PS50987	ArsR-type HTH domain profile.	7	102	10955	T	2020-09-05	IPR001845	HTH ArsR-type DNA-binding domain	GO:0003700|GO:0006355
OLS24242.1	98d1a8341c9554482b648293602d35c4	118	SUPERFAMILY	SSF46785		14	93	1.23E-15	T	2020-09-05	IPR036390	Winged helix DNA-binding domain superfamily
OLS24242.1	98d1a8341c9554482b648293602d35c4	118	SMART	SM00418		17	99	2.2E-12	T	2020-09-05	IPR001845	HTH ArsR-type DNA-binding domain	GO:0003700|GO:0006355
OLS25928.1	a75492eedeac3d0ae95494a3d3675dda	116	Gene3D	G3DSA:1.10.10.10		37	115	5.6E-6	T	2020-09-05	IPR036388	Winged helix-like DNA-binding domain superfamily
OLS25928.1	a75492eedeac3d0ae95494a3d3675dda	116	SUPERFAMILY	SSF46785		42	91	1.4E-5	T	2020-09-05	IPR036390	Winged helix DNA-binding domain superfamily
OLS25928.1	a75492eedeac3d0ae95494a3d3675dda	116	Pfam	PF01978	Sugar-specific transcriptional regulator TrmB	43	89	5.8E-6	T	2020-09-05	IPR002831	Transcription regulator TrmB, N-terminal
OLS27861.1	50ef958964422d00db2b16aa840ab104	167	Gene3D	G3DSA:3.40.830.10		2	167	4.7E-29	T	2020-09-05
OLS21358.1	488c80ad57a8d5a47ecb1af5a5e2623e	61	Gene3D	G3DSA:3.40.50.1580		1	54	4.1E-9	T	2020-09-05	IPR035994	Nucleoside phosphorylase superfamily	GO:0003824|GO:0009116
OLS21358.1	488c80ad57a8d5a47ecb1af5a5e2623e	61	SUPERFAMILY	SSF53167		1	56	8.49E-9	T	2020-09-05	IPR035994	Nucleoside phosphorylase superfamily	GO:0003824|GO:0009116
OLS21358.1	488c80ad57a8d5a47ecb1af5a5e2623e	61	CDD	cd17767	UP_EcUdp-like	1	50	1.27355e-06	T	2020-09-05
OLS22408.1	fb734494f4871188369f0ac8f95a1a6a	320	Pfam	PF02219	Methylenetetrahydrofolate reductase	8	314	3.1E-64	T	2020-09-05	IPR003171	Methylenetetrahydrofolate reductase	GO:0004489|GO:0006555|GO:0055114
OLS22408.1	fb734494f4871188369f0ac8f95a1a6a	320	SUPERFAMILY	SSF51730		3	315	1.45E-77	T	2020-09-05	IPR029041	FAD-linked oxidoreductase-like
OLS22408.1	fb734494f4871188369f0ac8f95a1a6a	320	CDD	cd00537	MTHFR	16	314	4.60972e-77	T	2020-09-05	IPR003171	Methylenetetrahydrofolate reductase	GO:0004489|GO:0006555|GO:0055114
OLS22408.1	fb734494f4871188369f0ac8f95a1a6a	320	Gene3D	G3DSA:3.20.20.220		1	319	3.8E-99	T	2020-09-05
OLS26816.1	e5e22e284744bacc994267f542cb7cb4	259	CDD	cd02038	FlhG-like	4	223	4.46956e-11	T	2020-09-05
OLS26816.1	e5e22e284744bacc994267f542cb7cb4	259	SUPERFAMILY	SSF52540		4	228	8.58E-24	T	2020-09-05	IPR027417	P-loop containing nucleoside triphosphate hydrolase
OLS26816.1	e5e22e284744bacc994267f542cb7cb4	259	Pfam	PF13614	AAA domain	4	177	1.9E-10	T	2020-09-05	IPR025669	AAA domain
OLS26816.1	e5e22e284744bacc994267f542cb7cb4	259	Gene3D	G3DSA:3.40.50.300		2	259	5.2E-27	T	2020-09-05
OLS25163.1	345de4bbebb28d6e4496d0ca35b22faa	260	Coils	Coil		38	58	-	T	2020-09-05
OLS18797.1	1b8a7908b06bf3efc9ca5a91775ae479	343	Coils	Coil		199	219	-	T	2020-09-05
OLS25989.1	4efdbe759d21f3dc4653ca19ab19af8d	201	SUPERFAMILY	SSF46785		19	65	7.4E-8	T	2020-09-05	IPR036390	Winged helix DNA-binding domain superfamily
OLS25989.1	4efdbe759d21f3dc4653ca19ab19af8d	201	SMART	SM00344		20	124	6.0E-6	T	2020-09-05	IPR019888	Transcription regulator AsnC-type	GO:0003700|GO:0006355|GO:0043565
OLS25989.1	4efdbe759d21f3dc4653ca19ab19af8d	201	Gene3D	G3DSA:1.10.10.10		18	68	2.0E-12	T	2020-09-05	IPR036388	Winged helix-like DNA-binding domain superfamily
OLS25989.1	4efdbe759d21f3dc4653ca19ab19af8d	201	Pfam	PF13412	Winged helix-turn-helix DNA-binding	19	65	2.0E-9	T	2020-09-05
OLS25989.1	4efdbe759d21f3dc4653ca19ab19af8d	201	CDD	cd00090	HTH_ARSR	19	86	9.85395	T	2020-09-05	IPR011991	ArsR-like helix-turn-helix domain
OLS25989.1	4efdbe759d21f3dc4653ca19ab19af8d	201	PRINTS	PR00033	AsnC bacterial regulatory protein HTH signature	18	34	1.8E-6	T	2020-09-05	IPR000485	AsnC-type HTH domain	GO:0043565
OLS25989.1	4efdbe759d21f3dc4653ca19ab19af8d	201	PRINTS	PR00033	AsnC bacterial regulatory protein HTH signature	45	64	1.8E-6	T	2020-09-05	IPR000485	AsnC-type HTH domain	GO:0043565
OLS25989.1	4efdbe759d21f3dc4653ca19ab19af8d	201	PRINTS	PR00033	AsnC bacterial regulatory protein HTH signature	34	45	1.8E-6	T	2020-09-05	IPR000485	AsnC-type HTH domain	GO:0043565
OLS16884.1	c5e0f000e807168546d007889013989c	372	Hamap	MF_01113	DNA polymerase IV [dinB].	18	367	30217	T	2020-09-05	IPR022880	DNA polymerase IV	GO:0003887
OLS16884.1	c5e0f000e807168546d007889013989c	372	Gene3D	G3DSA:3.30.1490.100		258	366	2.0E-19	T	2020-09-05	IPR036775	DNA polymerase, Y-family, little finger domain superfamily	GO:0003684|GO:0006281
OLS16884.1	c5e0f000e807168546d007889013989c	372	SUPERFAMILY	SSF56672		16	247	1.16E-71	T	2020-09-05
OLS16884.1	c5e0f000e807168546d007889013989c	372	Pfam	PF00817	impB/mucB/samB family	24	172	5.6E-44	T	2020-09-05	IPR001126	UmuC domain	GO:0006281
OLS16884.1	c5e0f000e807168546d007889013989c	372	Pfam	PF11799	impB/mucB/samB family C-terminal domain	256	364	5.9E-12	T	2020-09-05	IPR017961	DNA polymerase, Y-family, little finger domain	GO:0003684|GO:0006281
OLS16884.1	c5e0f000e807168546d007889013989c	372	Gene3D	G3DSA:1.10.150.20		188	243	2.0E-7	T	2020-09-05
OLS16884.1	c5e0f000e807168546d007889013989c	372	SUPERFAMILY	SSF100879		259	367	7.06E-18	T	2020-09-05	IPR036775	DNA polymerase, Y-family, little finger domain superfamily	GO:0003684|GO:0006281
OLS16884.1	c5e0f000e807168546d007889013989c	372	CDD	cd03586	PolY_Pol_IV_kappa	22	357	1.41725e-113	T	2020-09-05	IPR022880	DNA polymerase IV	GO:0003887
OLS16884.1	c5e0f000e807168546d007889013989c	372	Gene3D	G3DSA:2.30.40.20		29	90	1.0E-26	T	2020-09-05
OLS16884.1	c5e0f000e807168546d007889013989c	372	Gene3D	G3DSA:3.30.70.270		91	187	4.1E-27	T	2020-09-05
OLS16884.1	c5e0f000e807168546d007889013989c	372	ProSiteProfiles	PS50173	UmuC domain profile.	21	203	52541	T	2020-09-05	IPR001126	UmuC domain	GO:0006281
OLS25644.1	53ff2399f7151dac152ec8202415c4a0	644	Coils	Coil		643	644	-	T	2020-09-05
OLS25644.1	53ff2399f7151dac152ec8202415c4a0	644	MobiDBLite	mobidb-lite	consensus disorder prediction	564	616	-	T	2020-09-05
OLS25644.1	53ff2399f7151dac152ec8202415c4a0	644	Coils	Coil		263	283	-	T	2020-09-05
OLS25644.1	53ff2399f7151dac152ec8202415c4a0	644	Coils	Coil		94	114	-	T	2020-09-05
OLS25644.1	53ff2399f7151dac152ec8202415c4a0	644	MobiDBLite	mobidb-lite	consensus disorder prediction	564	586	-	T	2020-09-05
OLS25644.1	53ff2399f7151dac152ec8202415c4a0	644	MobiDBLite	mobidb-lite	consensus disorder prediction	587	602	-	T	2020-09-05
OLS25644.1	53ff2399f7151dac152ec8202415c4a0	644	Coils	Coil		189	223	-	T	2020-09-05
OLS19892.1	623f58d26010c77ae1a7742fd80d68d3	96	Pfam	PF00736	EF-1 guanine nucleotide exchange domain	8	89	1.6E-4	T	2020-09-05	IPR014038	Translation elongation factor EF1B, beta/delta subunit, guanine nucleotide exchange domain	GO:0003746|GO:0006414
OLS19892.1	623f58d26010c77ae1a7742fd80d68d3	96	Gene3D	G3DSA:3.30.70.60		2	93	3.3E-12	T	2020-09-05	IPR014717	Translation elongation factor EF1B/ribosomal protein S6
OLS19892.1	623f58d26010c77ae1a7742fd80d68d3	96	SUPERFAMILY	SSF54984		2	92	4.71E-10	T	2020-09-05	IPR036219	Translation elongation factor eEF-1beta-like superfamily
OLS26100.1	7ce57f4449ae5ef3e6f1305b1d191cc1	171	Pfam	PF00071	Ras family	4	166	1.5E-43	T	2020-09-05	IPR001806	Small GTPase	GO:0003924|GO:0005525
OLS26100.1	7ce57f4449ae5ef3e6f1305b1d191cc1	171	TIGRFAM	TIGR00231	small_GTP: small GTP-binding protein domain	3	162	1.7E-26	T	2020-09-05	IPR005225	Small GTP-binding protein domain	GO:0005525
OLS26100.1	7ce57f4449ae5ef3e6f1305b1d191cc1	171	SUPERFAMILY	SSF52540		2	169	2.03E-45	T	2020-09-05	IPR027417	P-loop containing nucleoside triphosphate hydrolase
OLS26100.1	7ce57f4449ae5ef3e6f1305b1d191cc1	171	SMART	SM00175		3	169	1.1E-38	T	2020-09-05
OLS26100.1	7ce57f4449ae5ef3e6f1305b1d191cc1	171	CDD	cd00154	Rab	3	164	5.86075e-50	T	2020-09-05
OLS26100.1	7ce57f4449ae5ef3e6f1305b1d191cc1	171	SMART	SM00174		5	169	3.7E-14	T	2020-09-05
OLS26100.1	7ce57f4449ae5ef3e6f1305b1d191cc1	171	Gene3D	G3DSA:3.40.50.300		1	171	5.8E-52	T	2020-09-05
OLS26100.1	7ce57f4449ae5ef3e6f1305b1d191cc1	171	SMART	SM00173		2	169	4.1E-9	T	2020-09-05
OLS26100.1	7ce57f4449ae5ef3e6f1305b1d191cc1	171	PRINTS	PR00449	Transforming protein P21 ras signature	3	24	1.5E-27	T	2020-09-05
OLS26100.1	7ce57f4449ae5ef3e6f1305b1d191cc1	171	PRINTS	PR00449	Transforming protein P21 ras signature	144	166	1.5E-27	T	2020-09-05
OLS26100.1	7ce57f4449ae5ef3e6f1305b1d191cc1	171	PRINTS	PR00449	Transforming protein P21 ras signature	26	42	1.5E-27	T	2020-09-05
OLS26100.1	7ce57f4449ae5ef3e6f1305b1d191cc1	171	PRINTS	PR00449	Transforming protein P21 ras signature	107	120	1.5E-27	T	2020-09-05
OLS26100.1	7ce57f4449ae5ef3e6f1305b1d191cc1	171	PRINTS	PR00449	Transforming protein P21 ras signature	45	67	1.5E-27	T	2020-09-05
OLS26100.1	7ce57f4449ae5ef3e6f1305b1d191cc1	171	SMART	SM00176		8	168	0.0037	T	2020-09-05
OLS26100.1	7ce57f4449ae5ef3e6f1305b1d191cc1	171	ProSiteProfiles	PS51419	small GTPase Rab1 family profile.	1	171	24172	T	2020-09-05
OLS27120.1	bac6527e2c8066824cdc9f1f2dbf3a46	199	Coils	Coil		196	199	-	T	2020-09-05
OLS27120.1	bac6527e2c8066824cdc9f1f2dbf3a46	199	Pfam	PF02613	Nitrate reductase delta subunit	51	126	4.0E-5	T	2020-09-05	IPR020945	DMSO/Nitrate reductase chaperone
OLS27120.1	bac6527e2c8066824cdc9f1f2dbf3a46	199	SUPERFAMILY	SSF89155		11	157	9.55E-17	T	2020-09-05	IPR036411	TorD-like superfamily
OLS21132.1	431082b0ec9adc6552c1e388737567fc	584	SUPERFAMILY	SSF58104		345	573	8.11E-42	T	2020-09-05
OLS21132.1	431082b0ec9adc6552c1e388737567fc	584	Coils	Coil		386	413	-	T	2020-09-05
OLS21132.1	431082b0ec9adc6552c1e388737567fc	584	SMART	SM00283		371	577	1.8E-15	T	2020-09-05	IPR004089	Methyl-accepting chemotaxis protein (MCP) signalling domain	GO:0007165|GO:0016020
OLS21132.1	431082b0ec9adc6552c1e388737567fc	584	ProSiteProfiles	PS50885	HAMP domain profile.	324	377	7394	T	2020-09-05	IPR003660	HAMP domain	GO:0007165|GO:0016021
OLS21132.1	431082b0ec9adc6552c1e388737567fc	584	Pfam	PF00015	Methyl-accepting chemotaxis protein (MCP) signalling domain	448	570	4.5E-25	T	2020-09-05	IPR004089	Methyl-accepting chemotaxis protein (MCP) signalling domain	GO:0007165|GO:0016020
OLS21132.1	431082b0ec9adc6552c1e388737567fc	584	ProSiteProfiles	PS50111	Bacterial chemotaxis sensory transducers domain profile.	360	577	25916	T	2020-09-05	IPR004089	Methyl-accepting chemotaxis protein (MCP) signalling domain	GO:0007165|GO:0016020
OLS21132.1	431082b0ec9adc6552c1e388737567fc	584	Gene3D	G3DSA:1.10.287.950		324	578	2.2E-36	T	2020-09-05
OLS26365.1	cf8c43822292b57b26aa6dd4bb15d0c5	1216	Pfam	PF12773	Double zinc ribbon	3	46	2.6E-8	T	2020-09-05	IPR025874	Double zinc ribbon
OLS26365.1	cf8c43822292b57b26aa6dd4bb15d0c5	1216	Pfam	PF00211	Adenylate and Guanylate cyclase catalytic domain	89	267	9.1E-34	T	2020-09-05	IPR001054	Adenylyl cyclase class-3/4/guanylyl cyclase	GO:0009190|GO:0035556
OLS26365.1	cf8c43822292b57b26aa6dd4bb15d0c5	1216	SMART	SM00044		52	251	1.1E-19	T	2020-09-05	IPR001054	Adenylyl cyclase class-3/4/guanylyl cyclase	GO:0009190|GO:0035556
OLS26365.1	cf8c43822292b57b26aa6dd4bb15d0c5	1216	ProSiteProfiles	PS50293	TPR repeat region circular profile.	1041	1113	9227	T	2020-09-05	IPR013026	Tetratricopeptide repeat-containing domain	GO:0005515
OLS26365.1	cf8c43822292b57b26aa6dd4bb15d0c5	1216	Gene3D	G3DSA:1.25.40.10		1013	1208	4.8E-9	T	2020-09-05	IPR011990	Tetratricopeptide-like helical domain superfamily	GO:0005515
OLS26365.1	cf8c43822292b57b26aa6dd4bb15d0c5	1216	SUPERFAMILY	SSF52540		288	575	1.2E-13	T	2020-09-05	IPR027417	P-loop containing nucleoside triphosphate hydrolase
OLS26365.1	cf8c43822292b57b26aa6dd4bb15d0c5	1216	Pfam	PF13191	AAA ATPase domain	288	487	1.0E-15	T	2020-09-05	IPR041664	Orc1-like, AAA ATPase domain
OLS26365.1	cf8c43822292b57b26aa6dd4bb15d0c5	1216	SMART	SM00028		758	791	1.4	T	2020-09-05	IPR019734	Tetratricopeptide repeat	GO:0005515
OLS26365.1	cf8c43822292b57b26aa6dd4bb15d0c5	1216	SMART	SM00028		1080	1113	310.0	T	2020-09-05	IPR019734	Tetratricopeptide repeat	GO:0005515
OLS26365.1	cf8c43822292b57b26aa6dd4bb15d0c5	1216	SMART	SM00028		920	953	380.0	T	2020-09-05	IPR019734	Tetratricopeptide repeat	GO:0005515
OLS26365.1	cf8c43822292b57b26aa6dd4bb15d0c5	1216	SMART	SM00028		1041	1074	89.0	T	2020-09-05	IPR019734	Tetratricopeptide repeat	GO:0005515
OLS26365.1	cf8c43822292b57b26aa6dd4bb15d0c5	1216	Gene3D	G3DSA:3.30.70.1230		80	276	1.9E-59	T	2020-09-05	IPR029787	Nucleotide cyclase
OLS26365.1	cf8c43822292b57b26aa6dd4bb15d0c5	1216	Gene3D	G3DSA:1.25.40.10		846	994	1.9E-11	T	2020-09-05	IPR011990	Tetratricopeptide-like helical domain superfamily	GO:0005515
OLS26365.1	cf8c43822292b57b26aa6dd4bb15d0c5	1216	ProSiteProfiles	PS50293	TPR repeat region circular profile.	735	791	11686	T	2020-09-05	IPR013026	Tetratricopeptide repeat-containing domain	GO:0005515
OLS26365.1	cf8c43822292b57b26aa6dd4bb15d0c5	1216	ProSiteProfiles	PS50005	TPR repeat profile.	1041	1074	7877	T	2020-09-05	IPR019734	Tetratricopeptide repeat	GO:0005515
OLS26365.1	cf8c43822292b57b26aa6dd4bb15d0c5	1216	ProSiteProfiles	PS50125	Guanylate cyclase domain profile.	93	225	27325	T	2020-09-05	IPR001054	Adenylyl cyclase class-3/4/guanylyl cyclase	GO:0009190|GO:0035556
OLS26365.1	cf8c43822292b57b26aa6dd4bb15d0c5	1216	ProSiteProfiles	PS50005	TPR repeat profile.	758	791	10325	T	2020-09-05	IPR019734	Tetratricopeptide repeat	GO:0005515
OLS26365.1	cf8c43822292b57b26aa6dd4bb15d0c5	1216	CDD	cd07302	CHD	92	269	3.7768e-58	T	2020-09-05
OLS26365.1	cf8c43822292b57b26aa6dd4bb15d0c5	1216	Pfam	PF17874	MalT-like TPR region	732	954	6.8E-7	T	2020-09-05	IPR041617	MalT-like TPR region
OLS26365.1	cf8c43822292b57b26aa6dd4bb15d0c5	1216	SUPERFAMILY	SSF48452		849	1122	1.04E-14	T	2020-09-05	IPR011990	Tetratricopeptide-like helical domain superfamily	GO:0005515
OLS26365.1	cf8c43822292b57b26aa6dd4bb15d0c5	1216	ProSiteProfiles	PS50005	TPR repeat profile.	1080	1113	5517	T	2020-09-05	IPR019734	Tetratricopeptide repeat	GO:0005515
OLS26365.1	cf8c43822292b57b26aa6dd4bb15d0c5	1216	Gene3D	G3DSA:1.25.40.10		690	844	8.2E-16	T	2020-09-05	IPR011990	Tetratricopeptide-like helical domain superfamily	GO:0005515
OLS26365.1	cf8c43822292b57b26aa6dd4bb15d0c5	1216	SUPERFAMILY	SSF48452		709	923	4.3E-17	T	2020-09-05	IPR011990	Tetratricopeptide-like helical domain superfamily	GO:0005515
OLS26365.1	cf8c43822292b57b26aa6dd4bb15d0c5	1216	SUPERFAMILY	SSF55073		86	270	4.4E-55	T	2020-09-05	IPR029787	Nucleotide cyclase
OLS23348.1	9ca7734e0d233ad88b52f9c7b7e5a34b	371	CDD	cd06582	TM_PBP1_LivH_like	30	360	1.32212e-42	T	2020-09-05
OLS23348.1	9ca7734e0d233ad88b52f9c7b7e5a34b	371	Pfam	PF02653	Branched-chain amino acid transport system / permease component	12	353	3.2E-30	T	2020-09-05	IPR001851	ABC transporter, permease	GO:0016021|GO:0022857|GO:0055085
OLS22879.1	213b261c657013bcf4bc1ce7faf7dd5a	609	Gene3D	G3DSA:3.40.50.300		1	342	4.2E-57	T	2020-09-05
OLS22879.1	213b261c657013bcf4bc1ce7faf7dd5a	609	ProSiteProfiles	PS50893	ATP-binding cassette, ABC transporter-type domain profile.	334	572	14319	T	2020-09-05	IPR003439	ABC transporter-like	GO:0005524|GO:0016887
OLS22879.1	213b261c657013bcf4bc1ce7faf7dd5a	609	SMART	SM00382		112	302	0.23	T	2020-09-05	IPR003593	AAA+ ATPase domain
OLS22879.1	213b261c657013bcf4bc1ce7faf7dd5a	609	SMART	SM00382		380	550	4.6E-7	T	2020-09-05	IPR003593	AAA+ ATPase domain
OLS22879.1	213b261c657013bcf4bc1ce7faf7dd5a	609	Pfam	PF00005	ABC transporter	377	500	8.8E-13	T	2020-09-05	IPR003439	ABC transporter-like	GO:0005524|GO:0016887
OLS22879.1	213b261c657013bcf4bc1ce7faf7dd5a	609	PRINTS	PR01868	ABC transporter family E signature	20	35	1.5E-10	T	2020-09-05	IPR013283	RLI1
OLS22879.1	213b261c657013bcf4bc1ce7faf7dd5a	609	PRINTS	PR01868	ABC transporter family E signature	117	142	1.5E-10	T	2020-09-05	IPR013283	RLI1
OLS22879.1	213b261c657013bcf4bc1ce7faf7dd5a	609	Gene3D	G3DSA:3.40.50.300		343	607	4.6E-44	T	2020-09-05
OLS22879.1	213b261c657013bcf4bc1ce7faf7dd5a	609	SUPERFAMILY	SSF54862		16	129	3.07E-11	T	2020-09-05
OLS22879.1	213b261c657013bcf4bc1ce7faf7dd5a	609	SUPERFAMILY	SSF52540		377	548	4.47E-31	T	2020-09-05	IPR027417	P-loop containing nucleoside triphosphate hydrolase
OLS22879.1	213b261c657013bcf4bc1ce7faf7dd5a	609	ProSiteProfiles	PS51379	4Fe-4S ferredoxin-type iron-sulfur binding domain profile.	53	84	9525	T	2020-09-05	IPR017896	4Fe-4S ferredoxin-type, iron-sulphur binding domain
OLS22879.1	213b261c657013bcf4bc1ce7faf7dd5a	609	ProSiteProfiles	PS51379	4Fe-4S ferredoxin-type iron-sulfur binding domain profile.	2	35	6811	T	2020-09-05	IPR017896	4Fe-4S ferredoxin-type, iron-sulphur binding domain
OLS22879.1	213b261c657013bcf4bc1ce7faf7dd5a	609	Pfam	PF00005	ABC transporter	110	254	1.2E-15	T	2020-09-05	IPR003439	ABC transporter-like	GO:0005524|GO:0016887
OLS22879.1	213b261c657013bcf4bc1ce7faf7dd5a	609	ProSitePatterns	PS00211	ABC transporters family signature.	472	486	-	T	2020-09-05	IPR017871	ABC transporter, conserved site	GO:0005524|GO:0016887
OLS22879.1	213b261c657013bcf4bc1ce7faf7dd5a	609	ProSiteProfiles	PS50893	ATP-binding cassette, ABC transporter-type domain profile.	82	326	12939	T	2020-09-05	IPR003439	ABC transporter-like	GO:0005524|GO:0016887
OLS22879.1	213b261c657013bcf4bc1ce7faf7dd5a	609	SUPERFAMILY	SSF52540		110	299	4.73E-29	T	2020-09-05	IPR027417	P-loop containing nucleoside triphosphate hydrolase
OLS27591.1	ed04e04b1b1db6bb78019239d862c38b	374	Pfam	PF00346	Respiratory-chain NADH dehydrogenase, 49 Kd subunit	159	285	2.0E-12	T	2020-09-05	IPR001135	NADH-quinone oxidoreductase, subunit D	GO:0016651|GO:0048038|GO:0051287|GO:0055114
OLS27591.1	ed04e04b1b1db6bb78019239d862c38b	374	Gene3D	G3DSA:1.10.645.20		20	373	2.3E-36	T	2020-09-05	IPR038290	NADH-quinone oxidoreductase, subunit D superfamily
OLS27591.1	ed04e04b1b1db6bb78019239d862c38b	374	SUPERFAMILY	SSF56762		25	372	1.14E-32	T	2020-09-05	IPR029014	[NiFe]-hydrogenase, large subunit
OLS28141.1	5dadeaeb949d094da5a044d42ae7987f	422	CDD	cd06114	EcCS_like	17	410	0.0	T	2020-09-05
OLS28141.1	5dadeaeb949d094da5a044d42ae7987f	422	Gene3D	G3DSA:1.10.230.10		261	370	2.5E-128	T	2020-09-05	IPR016143	Citrate synthase-like, small alpha subdomain
OLS28141.1	5dadeaeb949d094da5a044d42ae7987f	422	Pfam	PF00285	Citrate synthase, C-terminal domain	48	405	2.9E-123	T	2020-09-05	IPR002020	Citrate synthase	GO:0046912
OLS28141.1	5dadeaeb949d094da5a044d42ae7987f	422	Gene3D	G3DSA:2.20.28.60		1	50	5.0E-16	T	2020-09-05
OLS28141.1	5dadeaeb949d094da5a044d42ae7987f	422	TIGRFAM	TIGR01798	cit_synth_I: citrate (Si)-synthase	13	416	7.9E-163	T	2020-09-05	IPR010953	Citrate synthase, type I	GO:0004108|GO:0005737
OLS28141.1	5dadeaeb949d094da5a044d42ae7987f	422	PIRSF	PIRSF001369		37	422	2.3E-139	T	2020-09-05	IPR024176	Citrate synthase, bacterial-type
OLS28141.1	5dadeaeb949d094da5a044d42ae7987f	422	PRINTS	PR00143	Citrate synthase signature	158	171	7.5E-49	T	2020-09-05	IPR002020	Citrate synthase	GO:0046912
OLS28141.1	5dadeaeb949d094da5a044d42ae7987f	422	PRINTS	PR00143	Citrate synthase signature	353	369	7.5E-49	T	2020-09-05	IPR002020	Citrate synthase	GO:0046912
OLS28141.1	5dadeaeb949d094da5a044d42ae7987f	422	PRINTS	PR00143	Citrate synthase signature	234	262	7.5E-49	T	2020-09-05	IPR002020	Citrate synthase	GO:0046912
OLS28141.1	5dadeaeb949d094da5a044d42ae7987f	422	PRINTS	PR00143	Citrate synthase signature	290	310	7.5E-49	T	2020-09-05	IPR002020	Citrate synthase	GO:0046912
OLS28141.1	5dadeaeb949d094da5a044d42ae7987f	422	PRINTS	PR00143	Citrate synthase signature	373	387	7.5E-49	T	2020-09-05	IPR002020	Citrate synthase	GO:0046912
OLS28141.1	5dadeaeb949d094da5a044d42ae7987f	422	PRINTS	PR00143	Citrate synthase signature	212	227	7.5E-49	T	2020-09-05	IPR002020	Citrate synthase	GO:0046912
OLS28141.1	5dadeaeb949d094da5a044d42ae7987f	422	ProSitePatterns	PS00480	Citrate synthase signature.	297	309	-	T	2020-09-05	IPR019810	Citrate synthase active site	GO:0006099|GO:0046912
OLS28141.1	5dadeaeb949d094da5a044d42ae7987f	422	Gene3D	G3DSA:1.10.580.10		57	405	2.5E-128	T	2020-09-05	IPR016142	Citrate synthase-like, large alpha subdomain
OLS28141.1	5dadeaeb949d094da5a044d42ae7987f	422	SUPERFAMILY	SSF48256		3	422	8.77E-146	T	2020-09-05	IPR036969	Citrate synthase superfamily	GO:0046912
OLS24503.1	1063e3537a20ddab3284b0047bccc7f0	209	SUPERFAMILY	SSF53335		4	208	4.0E-41	T	2020-09-05	IPR029063	S-adenosyl-L-methionine-dependent methyltransferase
OLS24503.1	1063e3537a20ddab3284b0047bccc7f0	209	Pfam	PF01596	O-methyltransferase	37	207	4.2E-33	T	2020-09-05	IPR002935	Class I-like SAM-dependent O-methyltransferase	GO:0008171
OLS24503.1	1063e3537a20ddab3284b0047bccc7f0	209	CDD	cd02440	AdoMet_MTases	57	157	4.41751e-08	T	2020-09-05
OLS24503.1	1063e3537a20ddab3284b0047bccc7f0	209	Gene3D	G3DSA:3.40.50.150		1	209	3.7E-61	T	2020-09-05
OLS24503.1	1063e3537a20ddab3284b0047bccc7f0	209	ProSiteProfiles	PS51682	SAM-dependent O-methyltransferase class I-type profile.	1	209	34428	T	2020-09-05	IPR002935	Class I-like SAM-dependent O-methyltransferase	GO:0008171
OLS18663.1	ff2d1a8d8d3942d109fc45c8e59e9e3f	132	Pfam	PF13248	zinc-ribbon domain	109	132	7.1E-7	T	2020-09-05
OLS16551.1	bcb7b675833c5bafd56ad8ef36e1dced	407	ProSiteProfiles	PS51450	Leucine-rich repeat profile.	99	120	7134	T	2020-09-05	IPR001611	Leucine-rich repeat	GO:0005515
OLS16551.1	bcb7b675833c5bafd56ad8ef36e1dced	407	ProSiteProfiles	PS51450	Leucine-rich repeat profile.	76	97	6295	T	2020-09-05	IPR001611	Leucine-rich repeat	GO:0005515
OLS16551.1	bcb7b675833c5bafd56ad8ef36e1dced	407	Pfam	PF13855	Leucine rich repeat	239	296	4.6E-8	T	2020-09-05	IPR001611	Leucine-rich repeat	GO:0005515
OLS16551.1	bcb7b675833c5bafd56ad8ef36e1dced	407	Pfam	PF13855	Leucine rich repeat	308	365	8.6E-7	T	2020-09-05	IPR001611	Leucine-rich repeat	GO:0005515
OLS16551.1	bcb7b675833c5bafd56ad8ef36e1dced	407	Pfam	PF13855	Leucine rich repeat	98	156	8.2E-8	T	2020-09-05	IPR001611	Leucine-rich repeat	GO:0005515
OLS16551.1	bcb7b675833c5bafd56ad8ef36e1dced	407	ProSiteProfiles	PS51450	Leucine-rich repeat profile.	191	212	5764	T	2020-09-05	IPR001611	Leucine-rich repeat	GO:0005515
OLS16551.1	bcb7b675833c5bafd56ad8ef36e1dced	407	ProSiteProfiles	PS51450	Leucine-rich repeat profile.	145	167	6272	T	2020-09-05	IPR001611	Leucine-rich repeat	GO:0005515
OLS16551.1	bcb7b675833c5bafd56ad8ef36e1dced	407	SUPERFAMILY	SSF52075		259	397	1.02E-28	T	2020-09-05
OLS16551.1	bcb7b675833c5bafd56ad8ef36e1dced	407	ProSiteProfiles	PS51450	Leucine-rich repeat profile.	285	306	5879	T	2020-09-05	IPR001611	Leucine-rich repeat	GO:0005515
OLS16551.1	bcb7b675833c5bafd56ad8ef36e1dced	407	Gene3D	G3DSA:3.80.10.10		228	404	2.2E-46	T	2020-09-05	IPR032675	Leucine-rich repeat domain superfamily
OLS16551.1	bcb7b675833c5bafd56ad8ef36e1dced	407	ProSiteProfiles	PS51450	Leucine-rich repeat profile.	331	352	7635	T	2020-09-05	IPR001611	Leucine-rich repeat	GO:0005515
OLS16551.1	bcb7b675833c5bafd56ad8ef36e1dced	407	SMART	SM00365		329	354	55.0	T	2020-09-05
OLS16551.1	bcb7b675833c5bafd56ad8ef36e1dced	407	SMART	SM00365		260	282	420.0	T	2020-09-05
OLS16551.1	bcb7b675833c5bafd56ad8ef36e1dced	407	SMART	SM00365		97	117	110.0	T	2020-09-05
OLS16551.1	bcb7b675833c5bafd56ad8ef36e1dced	407	SMART	SM00365		375	400	12.0	T	2020-09-05
OLS16551.1	bcb7b675833c5bafd56ad8ef36e1dced	407	SMART	SM00365		306	328	190.0	T	2020-09-05
OLS16551.1	bcb7b675833c5bafd56ad8ef36e1dced	407	SMART	SM00365		120	138	1.3	T	2020-09-05
OLS16551.1	bcb7b675833c5bafd56ad8ef36e1dced	407	SMART	SM00365		212	239	47.0	T	2020-09-05
OLS16551.1	bcb7b675833c5bafd56ad8ef36e1dced	407	SMART	SM00365		283	301	590.0	T	2020-09-05
OLS16551.1	bcb7b675833c5bafd56ad8ef36e1dced	407	Pfam	PF00560	Leucine Rich Repeat	377	398	0.045	T	2020-09-05	IPR001611	Leucine-rich repeat	GO:0005515
OLS16551.1	bcb7b675833c5bafd56ad8ef36e1dced	407	Pfam	PF00560	Leucine Rich Repeat	191	208	1.8	T	2020-09-05	IPR001611	Leucine-rich repeat	GO:0005515
OLS16551.1	bcb7b675833c5bafd56ad8ef36e1dced	407	ProSiteProfiles	PS51450	Leucine-rich repeat profile.	377	398	7235	T	2020-09-05	IPR001611	Leucine-rich repeat	GO:0005515
OLS16551.1	bcb7b675833c5bafd56ad8ef36e1dced	407	ProSiteProfiles	PS51450	Leucine-rich repeat profile.	168	190	4947	T	2020-09-05	IPR001611	Leucine-rich repeat	GO:0005515
OLS16551.1	bcb7b675833c5bafd56ad8ef36e1dced	407	ProSiteProfiles	PS51450	Leucine-rich repeat profile.	308	330	6226	T	2020-09-05	IPR001611	Leucine-rich repeat	GO:0005515
OLS16551.1	bcb7b675833c5bafd56ad8ef36e1dced	407	SMART	SM00369		212	236	210.0	T	2020-09-05	IPR003591	Leucine-rich repeat, typical subtype
OLS16551.1	bcb7b675833c5bafd56ad8ef36e1dced	407	SMART	SM00369		329	352	0.2	T	2020-09-05	IPR003591	Leucine-rich repeat, typical subtype
OLS16551.1	bcb7b675833c5bafd56ad8ef36e1dced	407	SMART	SM00369		306	328	41.0	T	2020-09-05	IPR003591	Leucine-rich repeat, typical subtype
OLS16551.1	bcb7b675833c5bafd56ad8ef36e1dced	407	SMART	SM00369		143	166	0.045	T	2020-09-05	IPR003591	Leucine-rich repeat, typical subtype
OLS16551.1	bcb7b675833c5bafd56ad8ef36e1dced	407	SMART	SM00369		260	282	10.0	T	2020-09-05	IPR003591	Leucine-rich repeat, typical subtype
OLS16551.1	bcb7b675833c5bafd56ad8ef36e1dced	407	SMART	SM00369		189	210	13.0	T	2020-09-05	IPR003591	Leucine-rich repeat, typical subtype
OLS16551.1	bcb7b675833c5bafd56ad8ef36e1dced	407	SMART	SM00369		283	305	37.0	T	2020-09-05	IPR003591	Leucine-rich repeat, typical subtype
OLS16551.1	bcb7b675833c5bafd56ad8ef36e1dced	407	SMART	SM00369		237	259	7.9	T	2020-09-05	IPR003591	Leucine-rich repeat, typical subtype
OLS16551.1	bcb7b675833c5bafd56ad8ef36e1dced	407	SMART	SM00369		120	142	2.4	T	2020-09-05	IPR003591	Leucine-rich repeat, typical subtype
OLS16551.1	bcb7b675833c5bafd56ad8ef36e1dced	407	SMART	SM00369		375	398	0.097	T	2020-09-05	IPR003591	Leucine-rich repeat, typical subtype
OLS16551.1	bcb7b675833c5bafd56ad8ef36e1dced	407	SMART	SM00369		74	96	32.0	T	2020-09-05	IPR003591	Leucine-rich repeat, typical subtype
OLS16551.1	bcb7b675833c5bafd56ad8ef36e1dced	407	SMART	SM00369		97	119	0.049	T	2020-09-05	IPR003591	Leucine-rich repeat, typical subtype
OLS16551.1	bcb7b675833c5bafd56ad8ef36e1dced	407	SUPERFAMILY	SSF52058		26	300	1.7E-55	T	2020-09-05
OLS16551.1	bcb7b675833c5bafd56ad8ef36e1dced	407	ProSiteProfiles	PS51450	Leucine-rich repeat profile.	354	376	4739	T	2020-09-05	IPR001611	Leucine-rich repeat	GO:0005515
OLS16551.1	bcb7b675833c5bafd56ad8ef36e1dced	407	ProSiteProfiles	PS51450	Leucine-rich repeat profile.	122	143	7319	T	2020-09-05	IPR001611	Leucine-rich repeat	GO:0005515
OLS16551.1	bcb7b675833c5bafd56ad8ef36e1dced	407	Gene3D	G3DSA:3.80.10.10		31	227	1.1E-43	T	2020-09-05	IPR032675	Leucine-rich repeat domain superfamily
OLS16551.1	bcb7b675833c5bafd56ad8ef36e1dced	407	ProSiteProfiles	PS51450	Leucine-rich repeat profile.	214	234	5071	T	2020-09-05	IPR001611	Leucine-rich repeat	GO:0005515
OLS16551.1	bcb7b675833c5bafd56ad8ef36e1dced	407	ProSiteProfiles	PS51450	Leucine-rich repeat profile.	262	283	6326	T	2020-09-05	IPR001611	Leucine-rich repeat	GO:0005515
OLS16551.1	bcb7b675833c5bafd56ad8ef36e1dced	407	Coils	Coil		312	332	-	T	2020-09-05
OLS16551.1	bcb7b675833c5bafd56ad8ef36e1dced	407	SMART	SM00364		212	233	120.0	T	2020-09-05
OLS16551.1	bcb7b675833c5bafd56ad8ef36e1dced	407	SMART	SM00364		143	162	350.0	T	2020-09-05
OLS16551.1	bcb7b675833c5bafd56ad8ef36e1dced	407	SMART	SM00364		306	325	180.0	T	2020-09-05
OLS16551.1	bcb7b675833c5bafd56ad8ef36e1dced	407	SMART	SM00364		260	279	140.0	T	2020-09-05
OLS16551.1	bcb7b675833c5bafd56ad8ef36e1dced	407	SMART	SM00364		329	348	18.0	T	2020-09-05
OLS16551.1	bcb7b675833c5bafd56ad8ef36e1dced	407	SMART	SM00364		120	139	36.0	T	2020-09-05
OLS16551.1	bcb7b675833c5bafd56ad8ef36e1dced	407	SMART	SM00364		237	256	0.56	T	2020-09-05
OLS16551.1	bcb7b675833c5bafd56ad8ef36e1dced	407	SMART	SM00364		74	93	34.0	T	2020-09-05
OLS16551.1	bcb7b675833c5bafd56ad8ef36e1dced	407	SMART	SM00364		97	116	68.0	T	2020-09-05
OLS16551.1	bcb7b675833c5bafd56ad8ef36e1dced	407	SMART	SM00364		283	302	100.0	T	2020-09-05
OLS16551.1	bcb7b675833c5bafd56ad8ef36e1dced	407	ProSiteProfiles	PS51450	Leucine-rich repeat profile.	239	260	7581	T	2020-09-05	IPR001611	Leucine-rich repeat	GO:0005515
OLS24238.1	cee1d4b64d502a2112fdfec2d5a86336	170	Pfam	PF02423	Ornithine cyclodeaminase/mu-crystallin family	10	165	3.1E-44	T	2020-09-05	IPR003462	Ornithine cyclodeaminase/mu-crystallin
OLS24238.1	cee1d4b64d502a2112fdfec2d5a86336	170	Gene3D	G3DSA:3.30.1780.10		1	151	4.2E-48	T	2020-09-05	IPR023401	Ornithine cyclodeaminase, N-terminal
OLS24238.1	cee1d4b64d502a2112fdfec2d5a86336	170	SUPERFAMILY	SSF51735		4	165	5.31E-45	T	2020-09-05	IPR036291	NAD(P)-binding domain superfamily
OLS16925.1	7b9cfdcd51967c200aca9fde6b118186	715	SUPERFAMILY	SSF51126		422	606	1.03E-5	T	2020-09-05	IPR011050	Pectin lyase fold/virulence factor
OLS16925.1	7b9cfdcd51967c200aca9fde6b118186	715	SUPERFAMILY	SSF51126		63	279	5.97E-18	T	2020-09-05	IPR011050	Pectin lyase fold/virulence factor
OLS16925.1	7b9cfdcd51967c200aca9fde6b118186	715	Pfam	PF05048	Periplasmic copper-binding protein (NosD)	422	538	5.8E-9	T	2020-09-05	IPR007742	Periplasmic copper-binding protein NosD, beta helix domain
OLS16925.1	7b9cfdcd51967c200aca9fde6b118186	715	SUPERFAMILY	SSF51126		223	414	9.42E-16	T	2020-09-05	IPR011050	Pectin lyase fold/virulence factor
OLS16925.1	7b9cfdcd51967c200aca9fde6b118186	715	Gene3D	G3DSA:2.160.20.10		219	342	1.4E-14	T	2020-09-05	IPR012334	Pectin lyase fold
OLS16925.1	7b9cfdcd51967c200aca9fde6b118186	715	Gene3D	G3DSA:2.160.20.10		414	550	1.4E-11	T	2020-09-05	IPR012334	Pectin lyase fold
OLS16925.1	7b9cfdcd51967c200aca9fde6b118186	715	SMART	SM00710		506	537	3800.0	T	2020-09-05	IPR006626	Parallel beta-helix repeat
OLS16925.1	7b9cfdcd51967c200aca9fde6b118186	715	SMART	SM00710		137	159	5.6	T	2020-09-05	IPR006626	Parallel beta-helix repeat
OLS16925.1	7b9cfdcd51967c200aca9fde6b118186	715	SMART	SM00710		184	204	6300.0	T	2020-09-05	IPR006626	Parallel beta-helix repeat
OLS16925.1	7b9cfdcd51967c200aca9fde6b118186	715	SMART	SM00710		322	342	1600.0	T	2020-09-05	IPR006626	Parallel beta-helix repeat
OLS16925.1	7b9cfdcd51967c200aca9fde6b118186	715	SMART	SM00710		86	109	5500.0	T	2020-09-05	IPR006626	Parallel beta-helix repeat
OLS16925.1	7b9cfdcd51967c200aca9fde6b118186	715	SMART	SM00710		278	300	2200.0	T	2020-09-05	IPR006626	Parallel beta-helix repeat
OLS16925.1	7b9cfdcd51967c200aca9fde6b118186	715	SMART	SM00710		207	229	94.0	T	2020-09-05	IPR006626	Parallel beta-helix repeat
OLS16925.1	7b9cfdcd51967c200aca9fde6b118186	715	SMART	SM00710		392	413	9400.0	T	2020-09-05	IPR006626	Parallel beta-helix repeat
OLS16925.1	7b9cfdcd51967c200aca9fde6b118186	715	SMART	SM00710		367	389	1400.0	T	2020-09-05	IPR006626	Parallel beta-helix repeat
OLS16925.1	7b9cfdcd51967c200aca9fde6b118186	715	SMART	SM00710		436	458	4100.0	T	2020-09-05	IPR006626	Parallel beta-helix repeat
OLS16925.1	7b9cfdcd51967c200aca9fde6b118186	715	SMART	SM00710		231	252	230.0	T	2020-09-05	IPR006626	Parallel beta-helix repeat
OLS16925.1	7b9cfdcd51967c200aca9fde6b118186	715	SMART	SM00710		483	504	630.0	T	2020-09-05	IPR006626	Parallel beta-helix repeat
OLS16925.1	7b9cfdcd51967c200aca9fde6b118186	715	SMART	SM00710		460	482	970.0	T	2020-09-05	IPR006626	Parallel beta-helix repeat
OLS16925.1	7b9cfdcd51967c200aca9fde6b118186	715	SMART	SM00710		343	365	500.0	T	2020-09-05	IPR006626	Parallel beta-helix repeat
OLS16925.1	7b9cfdcd51967c200aca9fde6b118186	715	SMART	SM00710		161	182	320.0	T	2020-09-05	IPR006626	Parallel beta-helix repeat
OLS16925.1	7b9cfdcd51967c200aca9fde6b118186	715	SMART	SM00710		254	276	36.0	T	2020-09-05	IPR006626	Parallel beta-helix repeat
OLS16925.1	7b9cfdcd51967c200aca9fde6b118186	715	Pfam	PF13229	Right handed beta helix region	134	284	1.2E-13	T	2020-09-05	IPR039448	Right handed beta helix domain
OLS16925.1	7b9cfdcd51967c200aca9fde6b118186	715	TIGRFAM	TIGR03804	para_beta_helix: parallel beta-helix repeat	159	198	6.5E-5	T	2020-09-05	IPR022441	Parallel beta-helix repeat-2
OLS16925.1	7b9cfdcd51967c200aca9fde6b118186	715	TIGRFAM	TIGR03804	para_beta_helix: parallel beta-helix repeat	342	381	1.0E-4	T	2020-09-05	IPR022441	Parallel beta-helix repeat-2
OLS16925.1	7b9cfdcd51967c200aca9fde6b118186	715	TIGRFAM	TIGR03804	para_beta_helix: parallel beta-helix repeat	477	519	2.3E-5	T	2020-09-05	IPR022441	Parallel beta-helix repeat-2
OLS16925.1	7b9cfdcd51967c200aca9fde6b118186	715	TIGRFAM	TIGR03804	para_beta_helix: parallel beta-helix repeat	224	269	1.5E-8	T	2020-09-05	IPR022441	Parallel beta-helix repeat-2
OLS16925.1	7b9cfdcd51967c200aca9fde6b118186	715	TIGRFAM	TIGR03804	para_beta_helix: parallel beta-helix repeat	275	315	2.8E-5	T	2020-09-05	IPR022441	Parallel beta-helix repeat-2
OLS16925.1	7b9cfdcd51967c200aca9fde6b118186	715	Gene3D	G3DSA:2.160.20.10		10	188	2.2E-7	T	2020-09-05	IPR012334	Pectin lyase fold
OLS21019.1	7b9cfdcd51967c200aca9fde6b118186	715	SUPERFAMILY	SSF51126		422	606	1.03E-5	T	2020-09-05	IPR011050	Pectin lyase fold/virulence factor
OLS21019.1	7b9cfdcd51967c200aca9fde6b118186	715	SUPERFAMILY	SSF51126		63	279	5.97E-18	T	2020-09-05	IPR011050	Pectin lyase fold/virulence factor
OLS21019.1	7b9cfdcd51967c200aca9fde6b118186	715	Pfam	PF05048	Periplasmic copper-binding protein (NosD)	422	538	5.8E-9	T	2020-09-05	IPR007742	Periplasmic copper-binding protein NosD, beta helix domain
OLS21019.1	7b9cfdcd51967c200aca9fde6b118186	715	SUPERFAMILY	SSF51126		223	414	9.42E-16	T	2020-09-05	IPR011050	Pectin lyase fold/virulence factor
OLS21019.1	7b9cfdcd51967c200aca9fde6b118186	715	Gene3D	G3DSA:2.160.20.10		219	342	1.4E-14	T	2020-09-05	IPR012334	Pectin lyase fold
OLS21019.1	7b9cfdcd51967c200aca9fde6b118186	715	Gene3D	G3DSA:2.160.20.10		414	550	1.4E-11	T	2020-09-05	IPR012334	Pectin lyase fold
OLS21019.1	7b9cfdcd51967c200aca9fde6b118186	715	SMART	SM00710		506	537	3800.0	T	2020-09-05	IPR006626	Parallel beta-helix repeat
OLS21019.1	7b9cfdcd51967c200aca9fde6b118186	715	SMART	SM00710		137	159	5.6	T	2020-09-05	IPR006626	Parallel beta-helix repeat
OLS21019.1	7b9cfdcd51967c200aca9fde6b118186	715	SMART	SM00710		184	204	6300.0	T	2020-09-05	IPR006626	Parallel beta-helix repeat
OLS21019.1	7b9cfdcd51967c200aca9fde6b118186	715	SMART	SM00710		322	342	1600.0	T	2020-09-05	IPR006626	Parallel beta-helix repeat
OLS21019.1	7b9cfdcd51967c200aca9fde6b118186	715	SMART	SM00710		86	109	5500.0	T	2020-09-05	IPR006626	Parallel beta-helix repeat
OLS21019.1	7b9cfdcd51967c200aca9fde6b118186	715	SMART	SM00710		278	300	2200.0	T	2020-09-05	IPR006626	Parallel beta-helix repeat
OLS21019.1	7b9cfdcd51967c200aca9fde6b118186	715	SMART	SM00710		207	229	94.0	T	2020-09-05	IPR006626	Parallel beta-helix repeat
OLS21019.1	7b9cfdcd51967c200aca9fde6b118186	715	SMART	SM00710		392	413	9400.0	T	2020-09-05	IPR006626	Parallel beta-helix repeat
OLS21019.1	7b9cfdcd51967c200aca9fde6b118186	715	SMART	SM00710		367	389	1400.0	T	2020-09-05	IPR006626	Parallel beta-helix repeat
OLS21019.1	7b9cfdcd51967c200aca9fde6b118186	715	SMART	SM00710		436	458	4100.0	T	2020-09-05	IPR006626	Parallel beta-helix repeat
OLS21019.1	7b9cfdcd51967c200aca9fde6b118186	715	SMART	SM00710		231	252	230.0	T	2020-09-05	IPR006626	Parallel beta-helix repeat
OLS21019.1	7b9cfdcd51967c200aca9fde6b118186	715	SMART	SM00710		483	504	630.0	T	2020-09-05	IPR006626	Parallel beta-helix repeat
OLS21019.1	7b9cfdcd51967c200aca9fde6b118186	715	SMART	SM00710		460	482	970.0	T	2020-09-05	IPR006626	Parallel beta-helix repeat
OLS21019.1	7b9cfdcd51967c200aca9fde6b118186	715	SMART	SM00710		343	365	500.0	T	2020-09-05	IPR006626	Parallel beta-helix repeat
OLS21019.1	7b9cfdcd51967c200aca9fde6b118186	715	SMART	SM00710		161	182	320.0	T	2020-09-05	IPR006626	Parallel beta-helix repeat
OLS21019.1	7b9cfdcd51967c200aca9fde6b118186	715	SMART	SM00710		254	276	36.0	T	2020-09-05	IPR006626	Parallel beta-helix repeat
OLS21019.1	7b9cfdcd51967c200aca9fde6b118186	715	Pfam	PF13229	Right handed beta helix region	134	284	1.2E-13	T	2020-09-05	IPR039448	Right handed beta helix domain
OLS21019.1	7b9cfdcd51967c200aca9fde6b118186	715	TIGRFAM	TIGR03804	para_beta_helix: parallel beta-helix repeat	159	198	6.5E-5	T	2020-09-05	IPR022441	Parallel beta-helix repeat-2
OLS21019.1	7b9cfdcd51967c200aca9fde6b118186	715	TIGRFAM	TIGR03804	para_beta_helix: parallel beta-helix repeat	342	381	1.0E-4	T	2020-09-05	IPR022441	Parallel beta-helix repeat-2
OLS21019.1	7b9cfdcd51967c200aca9fde6b118186	715	TIGRFAM	TIGR03804	para_beta_helix: parallel beta-helix repeat	477	519	2.3E-5	T	2020-09-05	IPR022441	Parallel beta-helix repeat-2
OLS21019.1	7b9cfdcd51967c200aca9fde6b118186	715	TIGRFAM	TIGR03804	para_beta_helix: parallel beta-helix repeat	224	269	1.5E-8	T	2020-09-05	IPR022441	Parallel beta-helix repeat-2
OLS21019.1	7b9cfdcd51967c200aca9fde6b118186	715	TIGRFAM	TIGR03804	para_beta_helix: parallel beta-helix repeat	275	315	2.8E-5	T	2020-09-05	IPR022441	Parallel beta-helix repeat-2
OLS21019.1	7b9cfdcd51967c200aca9fde6b118186	715	Gene3D	G3DSA:2.160.20.10		10	188	2.2E-7	T	2020-09-05	IPR012334	Pectin lyase fold
OLS19610.1	70280f78252c6e6721ab79d34fb29344	325	Gene3D	G3DSA:3.20.20.210		1	323	1.6E-33	T	2020-09-05	IPR038071	UROD/MetE-like superfamily
OLS19610.1	70280f78252c6e6721ab79d34fb29344	325	SUPERFAMILY	SSF51726		19	321	1.1E-25	T	2020-09-05	IPR038071	UROD/MetE-like superfamily
OLS19610.1	70280f78252c6e6721ab79d34fb29344	325	Pfam	PF01208	Uroporphyrinogen decarboxylase (URO-D)	27	320	6.0E-21	T	2020-09-05	IPR000257	Uroporphyrinogen decarboxylase (URO-D)	GO:0004853|GO:0006779
OLS25344.1	7f22c43234dfb212a94a9cff494d19ef	397	Pfam	PF00155	Aminotransferase class I and II	35	375	1.6E-48	T	2020-09-05	IPR004839	Aminotransferase, class I/classII	GO:0009058|GO:0030170
OLS25344.1	7f22c43234dfb212a94a9cff494d19ef	397	Gene3D	G3DSA:3.40.640.10		66	287	1.8E-96	T	2020-09-05	IPR015421	Pyridoxal phosphate-dependent transferase, major domain	GO:0003824
OLS25344.1	7f22c43234dfb212a94a9cff494d19ef	397	ProSitePatterns	PS00105	Aminotransferases class-I pyridoxal-phosphate attachment site.	236	249	-	T	2020-09-05	IPR004838	Aminotransferases, class-I, pyridoxal-phosphate-binding site	GO:0003824|GO:0009058|GO:0030170
OLS25344.1	7f22c43234dfb212a94a9cff494d19ef	397	Gene3D	G3DSA:3.90.1150.10		29	384	1.8E-96	T	2020-09-05	IPR015422	Pyridoxal phosphate-dependent transferase domain 1	GO:0003824
OLS25344.1	7f22c43234dfb212a94a9cff494d19ef	397	CDD	cd00609	AAT_like	37	392	6.33736e-83	T	2020-09-05
OLS25344.1	7f22c43234dfb212a94a9cff494d19ef	397	SUPERFAMILY	SSF53383		8	396	6.25E-95	T	2020-09-05	IPR015424	Pyridoxal phosphate-dependent transferase
OLS18977.1	88f97f51d4dfc005e98291f371fd0633	546	TIGRFAM	TIGR00641	acid_CoA_mut_N: methylmalonyl-CoA mutase N-terminal domain	27	542	6.9E-231	T	2020-09-05	IPR006098	Methylmalonyl-CoA mutase, alpha chain, catalytic	GO:0004494|GO:0031419
OLS18977.1	88f97f51d4dfc005e98291f371fd0633	546	Gene3D	G3DSA:3.20.20.240		1	545	9.5E-240	T	2020-09-05
OLS18977.1	88f97f51d4dfc005e98291f371fd0633	546	CDD	cd03680	MM_CoA_mutase_ICM_like	4	538	0.0	T	2020-09-05
OLS18977.1	88f97f51d4dfc005e98291f371fd0633	546	Pfam	PF01642	Methylmalonyl-CoA mutase	27	538	1.3E-221	T	2020-09-05	IPR006099	Methylmalonyl-CoA mutase, alpha/beta chain, catalytic	GO:0016866|GO:0031419
OLS18977.1	88f97f51d4dfc005e98291f371fd0633	546	SUPERFAMILY	SSF51703		8	540	6.02E-206	T	2020-09-05	IPR016176	Cobalamin (vitamin B12)-dependent enzyme, catalytic	GO:0003824|GO:0031419
OLS22620.1	c895db9b8e720f6f38b1719b58f01dea	182	ProSiteProfiles	PS51186	Gcn5-related N-acetyltransferase (GNAT) domain profile.	10	159	12337	T	2020-09-05	IPR000182	GNAT domain	GO:0008080
OLS22620.1	c895db9b8e720f6f38b1719b58f01dea	182	Pfam	PF00583	Acetyltransferase (GNAT) family	30	130	2.3E-5	T	2020-09-05	IPR000182	GNAT domain	GO:0008080
OLS22620.1	c895db9b8e720f6f38b1719b58f01dea	182	CDD	cd04301	NAT_SF	54	109	0.444114	T	2020-09-05
OLS22620.1	c895db9b8e720f6f38b1719b58f01dea	182	Gene3D	G3DSA:3.40.630.30		12	156	1.7E-13	T	2020-09-05
OLS22620.1	c895db9b8e720f6f38b1719b58f01dea	182	SUPERFAMILY	SSF55729		9	145	1.98E-13	T	2020-09-05	IPR016181	Acyl-CoA N-acyltransferase
OLS22691.1	58937866089e2504440d24d801e14eb7	1036	SUPERFAMILY	SSF51126		268	466	1.64E-23	T	2020-09-05	IPR011050	Pectin lyase fold/virulence factor
OLS22691.1	58937866089e2504440d24d801e14eb7	1036	SMART	SM00710		513	534	5500.0	T	2020-09-05	IPR006626	Parallel beta-helix repeat
OLS22691.1	58937866089e2504440d24d801e14eb7	1036	SMART	SM00710		450	469	1600.0	T	2020-09-05	IPR006626	Parallel beta-helix repeat
OLS22691.1	58937866089e2504440d24d801e14eb7	1036	SMART	SM00710		404	425	930.0	T	2020-09-05	IPR006626	Parallel beta-helix repeat
OLS22691.1	58937866089e2504440d24d801e14eb7	1036	SMART	SM00710		125	146	0.63	T	2020-09-05	IPR006626	Parallel beta-helix repeat
OLS22691.1	58937866089e2504440d24d801e14eb7	1036	SMART	SM00710		603	625	3.5	T	2020-09-05	IPR006626	Parallel beta-helix repeat
OLS22691.1	58937866089e2504440d24d801e14eb7	1036	SMART	SM00710		54	83	3800.0	T	2020-09-05	IPR006626	Parallel beta-helix repeat
OLS22691.1	58937866089e2504440d24d801e14eb7	1036	SMART	SM00710		171	194	970.0	T	2020-09-05	IPR006626	Parallel beta-helix repeat
OLS22691.1	58937866089e2504440d24d801e14eb7	1036	SMART	SM00710		358	380	3.5	T	2020-09-05	IPR006626	Parallel beta-helix repeat
OLS22691.1	58937866089e2504440d24d801e14eb7	1036	SMART	SM00710		219	241	41.0	T	2020-09-05	IPR006626	Parallel beta-helix repeat
OLS22691.1	58937866089e2504440d24d801e14eb7	1036	SMART	SM00710		195	217	1.1	T	2020-09-05	IPR006626	Parallel beta-helix repeat
OLS22691.1	58937866089e2504440d24d801e14eb7	1036	SMART	SM00710		381	403	2.1	T	2020-09-05	IPR006626	Parallel beta-helix repeat
OLS22691.1	58937866089e2504440d24d801e14eb7	1036	SMART	SM00710		100	124	5800.0	T	2020-09-05	IPR006626	Parallel beta-helix repeat
OLS22691.1	58937866089e2504440d24d801e14eb7	1036	SMART	SM00710		558	602	650.0	T	2020-09-05	IPR006626	Parallel beta-helix repeat
OLS22691.1	58937866089e2504440d24d801e14eb7	1036	SMART	SM00710		626	648	270.0	T	2020-09-05	IPR006626	Parallel beta-helix repeat
OLS22691.1	58937866089e2504440d24d801e14eb7	1036	SMART	SM00710		242	264	140.0	T	2020-09-05	IPR006626	Parallel beta-helix repeat
OLS22691.1	58937866089e2504440d24d801e14eb7	1036	SMART	SM00710		334	356	3.9	T	2020-09-05	IPR006626	Parallel beta-helix repeat
OLS22691.1	58937866089e2504440d24d801e14eb7	1036	SMART	SM00710		288	310	17.0	T	2020-09-05	IPR006626	Parallel beta-helix repeat
OLS22691.1	58937866089e2504440d24d801e14eb7	1036	SMART	SM00710		427	449	73.0	T	2020-09-05	IPR006626	Parallel beta-helix repeat
OLS22691.1	58937866089e2504440d24d801e14eb7	1036	SMART	SM00710		265	287	5300.0	T	2020-09-05	IPR006626	Parallel beta-helix repeat
OLS22691.1	58937866089e2504440d24d801e14eb7	1036	SMART	SM00710		147	169	11.0	T	2020-09-05	IPR006626	Parallel beta-helix repeat
OLS22691.1	58937866089e2504440d24d801e14eb7	1036	SMART	SM00710		311	333	6.2	T	2020-09-05	IPR006626	Parallel beta-helix repeat
OLS22691.1	58937866089e2504440d24d801e14eb7	1036	SMART	SM00710		535	556	4.9	T	2020-09-05	IPR006626	Parallel beta-helix repeat
OLS22691.1	58937866089e2504440d24d801e14eb7	1036	SUPERFAMILY	SSF49265		744	810	5.71E-5	T	2020-09-05	IPR036116	Fibronectin type III superfamily	GO:0005515
OLS22691.1	58937866089e2504440d24d801e14eb7	1036	SMART	SM00722		68	216	0.0029	T	2020-09-05	IPR006633	Carbohydrate-binding/sugar hydrolysis domain
OLS22691.1	58937866089e2504440d24d801e14eb7	1036	SMART	SM00722		300	448	45.0	T	2020-09-05	IPR006633	Carbohydrate-binding/sugar hydrolysis domain
OLS22691.1	58937866089e2504440d24d801e14eb7	1036	SMART	SM00722		512	647	86.0	T	2020-09-05	IPR006633	Carbohydrate-binding/sugar hydrolysis domain
OLS22691.1	58937866089e2504440d24d801e14eb7	1036	Gene3D	G3DSA:2.160.20.10		217	355	7.8E-21	T	2020-09-05	IPR012334	Pectin lyase fold
OLS22691.1	58937866089e2504440d24d801e14eb7	1036	Gene3D	G3DSA:2.60.40.10		911	994	7.1E-7	T	2020-09-05	IPR013783	Immunoglobulin-like fold
OLS22691.1	58937866089e2504440d24d801e14eb7	1036	Gene3D	G3DSA:2.60.40.10		815	910	3.3E-5	T	2020-09-05	IPR013783	Immunoglobulin-like fold
OLS22691.1	58937866089e2504440d24d801e14eb7	1036	ProSiteProfiles	PS50853	Fibronectin type-III domain profile.	730	830	9223	T	2020-09-05	IPR003961	Fibronectin type III	GO:0005515
OLS22691.1	58937866089e2504440d24d801e14eb7	1036	Pfam	PF05048	Periplasmic copper-binding protein (NosD)	504	722	3.3E-20	T	2020-09-05	IPR007742	Periplasmic copper-binding protein NosD, beta helix domain
OLS22691.1	58937866089e2504440d24d801e14eb7	1036	SUPERFAMILY	SSF51126		484	696	6.47E-17	T	2020-09-05	IPR011050	Pectin lyase fold/virulence factor
OLS22691.1	58937866089e2504440d24d801e14eb7	1036	SUPERFAMILY	SSF51126		56	283	1.86E-22	T	2020-09-05	IPR011050	Pectin lyase fold/virulence factor
OLS22691.1	58937866089e2504440d24d801e14eb7	1036	Gene3D	G3DSA:2.160.20.10		494	630	1.2E-14	T	2020-09-05	IPR012334	Pectin lyase fold
OLS22691.1	58937866089e2504440d24d801e14eb7	1036	Gene3D	G3DSA:2.160.20.10		356	490	1.9E-17	T	2020-09-05	IPR012334	Pectin lyase fold
OLS22691.1	58937866089e2504440d24d801e14eb7	1036	Gene3D	G3DSA:2.160.20.10		44	208	2.5E-12	T	2020-09-05	IPR012334	Pectin lyase fold
OLS22691.1	58937866089e2504440d24d801e14eb7	1036	Pfam	PF13229	Right handed beta helix region	224	367	1.3E-18	T	2020-09-05	IPR039448	Right handed beta helix domain
OLS22691.1	58937866089e2504440d24d801e14eb7	1036	TIGRFAM	TIGR03804	para_beta_helix: parallel beta-helix repeat	164	209	6.5E-5	T	2020-09-05	IPR022441	Parallel beta-helix repeat-2
OLS22691.1	58937866089e2504440d24d801e14eb7	1036	TIGRFAM	TIGR03804	para_beta_helix: parallel beta-helix repeat	305	348	2.4E-7	T	2020-09-05	IPR022441	Parallel beta-helix repeat-2
OLS22691.1	58937866089e2504440d24d801e14eb7	1036	TIGRFAM	TIGR03804	para_beta_helix: parallel beta-helix repeat	420	464	2.1E-7	T	2020-09-05	IPR022441	Parallel beta-helix repeat-2
OLS22691.1	58937866089e2504440d24d801e14eb7	1036	TIGRFAM	TIGR03804	para_beta_helix: parallel beta-helix repeat	189	220	2.9E-6	T	2020-09-05	IPR022441	Parallel beta-helix repeat-2
OLS22691.1	58937866089e2504440d24d801e14eb7	1036	TIGRFAM	TIGR03804	para_beta_helix: parallel beta-helix repeat	398	429	3.1E-6	T	2020-09-05	IPR022441	Parallel beta-helix repeat-2
OLS22691.1	58937866089e2504440d24d801e14eb7	1036	TIGRFAM	TIGR03804	para_beta_helix: parallel beta-helix repeat	119	162	5.5E-7	T	2020-09-05	IPR022441	Parallel beta-helix repeat-2
OLS22691.1	58937866089e2504440d24d801e14eb7	1036	TIGRFAM	TIGR03804	para_beta_helix: parallel beta-helix repeat	259	301	1.9E-6	T	2020-09-05	IPR022441	Parallel beta-helix repeat-2
OLS22691.1	58937866089e2504440d24d801e14eb7	1036	TIGRFAM	TIGR03804	para_beta_helix: parallel beta-helix repeat	351	396	2.2E-6	T	2020-09-05	IPR022441	Parallel beta-helix repeat-2
OLS22691.1	58937866089e2504440d24d801e14eb7	1036	TIGRFAM	TIGR03804	para_beta_helix: parallel beta-helix repeat	375	415	9.8E-9	T	2020-09-05	IPR022441	Parallel beta-helix repeat-2
OLS22691.1	58937866089e2504440d24d801e14eb7	1036	TIGRFAM	TIGR03804	para_beta_helix: parallel beta-helix repeat	217	256	3.0E-5	T	2020-09-05	IPR022441	Parallel beta-helix repeat-2
OLS18915.1	718125e7aa89be054f7e4325f335c7c0	411	Pfam	PF12705	PD-(D/E)XK nuclease superfamily	24	388	5.1E-8	T	2020-09-05	IPR038726	PD-(D/E)XK endonuclease-like domain, AddAB-type
OLS20929.1	98588665376857573dc3929d0e4ac6df	320	Pfam	PF02673	Bacitracin resistance protein BacA	9	305	3.2E-41	T	2020-09-05	IPR003824	Undecaprenyl-diphosphatase UppP	GO:0016020|GO:0016311|GO:0050380
OLS16489.1	110ada0d89dffc489159e8f0aa7900c1	242	Gene3D	G3DSA:3.40.1280.10		2	232	4.0E-37	T	2020-09-05	IPR029026	tRNA (guanine-N1-)-methyltransferase, N-terminal
OLS16489.1	110ada0d89dffc489159e8f0aa7900c1	242	CDD	cd18088	Nep1-like	32	215	1.70419e-16	T	2020-09-05
OLS16489.1	110ada0d89dffc489159e8f0aa7900c1	242	Pfam	PF03587	EMG1/NEP1 methyltransferase	29	228	1.5E-21	T	2020-09-05	IPR005304	Ribosomal biogenesis, methyltransferase, EMG1/NEP1	GO:0008168
OLS16489.1	110ada0d89dffc489159e8f0aa7900c1	242	SUPERFAMILY	SSF75217		1	228	5.23E-26	T	2020-09-05	IPR029028	Alpha/beta knot methyltransferases
OLS28147.1	4deef1926eeed66bc3148ea9a47576bc	149	Coils	Coil		50	107	-	T	2020-09-05
OLS28147.1	4deef1926eeed66bc3148ea9a47576bc	149	Coils	Coil		11	38	-	T	2020-09-05
OLS28147.1	4deef1926eeed66bc3148ea9a47576bc	149	Coils	Coil		123	149	-	T	2020-09-05
OLS21947.1	601275301f7bfe778946987fe44ee798	320	PRINTS	PR00685	Transcription initiation factor IIB signature	12	32	8.5E-6	T	2020-09-05	IPR000812	Transcription factor TFIIB	GO:0006355|GO:0070897
OLS21947.1	601275301f7bfe778946987fe44ee798	320	PRINTS	PR00685	Transcription initiation factor IIB signature	154	173	8.5E-6	T	2020-09-05	IPR000812	Transcription factor TFIIB	GO:0006355|GO:0070897
OLS21947.1	601275301f7bfe778946987fe44ee798	320	PRINTS	PR00685	Transcription initiation factor IIB signature	263	279	8.5E-6	T	2020-09-05	IPR000812	Transcription factor TFIIB	GO:0006355|GO:0070897
OLS21947.1	601275301f7bfe778946987fe44ee798	320	SUPERFAMILY	SSF47954		110	175	8.84E-5	T	2020-09-05	IPR036915	Cyclin-like superfamily
OLS21947.1	601275301f7bfe778946987fe44ee798	320	Gene3D	G3DSA:1.10.472.170		1	190	2.6E-13	T	2020-09-05
OLS23822.1	7c1536dd8cd6748a334f2de98c99cc4f	125	SUPERFAMILY	SSF54631		3	123	2.65E-26	T	2020-09-05
OLS23822.1	7c1536dd8cd6748a334f2de98c99cc4f	125	Gene3D	G3DSA:3.10.580.10		1	125	1.1E-25	T	2020-09-05
OLS23822.1	7c1536dd8cd6748a334f2de98c99cc4f	125	CDD	cd09836	CBS_pair_arch	9	123	6.56802e-18	T	2020-09-05
OLS23822.1	7c1536dd8cd6748a334f2de98c99cc4f	125	Pfam	PF00571	CBS domain	74	124	5.2E-9	T	2020-09-05	IPR000644	CBS domain
OLS23822.1	7c1536dd8cd6748a334f2de98c99cc4f	125	Pfam	PF00571	CBS domain	5	60	1.5E-8	T	2020-09-05	IPR000644	CBS domain
OLS23822.1	7c1536dd8cd6748a334f2de98c99cc4f	125	ProSiteProfiles	PS51371	CBS domain profile.	9	65	11402	T	2020-09-05	IPR000644	CBS domain
OLS23822.1	7c1536dd8cd6748a334f2de98c99cc4f	125	ProSiteProfiles	PS51371	CBS domain profile.	73	125	11461	T	2020-09-05	IPR000644	CBS domain
OLS23822.1	7c1536dd8cd6748a334f2de98c99cc4f	125	SMART	SM00116		12	60	0.0056	T	2020-09-05	IPR000644	CBS domain
OLS23822.1	7c1536dd8cd6748a334f2de98c99cc4f	125	SMART	SM00116		76	124	5.5E-8	T	2020-09-05	IPR000644	CBS domain
OLS21678.1	a0269eebcf68a57452941077e386a45f	636	Pfam	PF13855	Leucine rich repeat	137	193	9.2E-9	T	2020-09-05	IPR001611	Leucine-rich repeat	GO:0005515
OLS21678.1	a0269eebcf68a57452941077e386a45f	636	ProSiteProfiles	PS51450	Leucine-rich repeat profile.	136	157	7566	T	2020-09-05	IPR001611	Leucine-rich repeat	GO:0005515
OLS21678.1	a0269eebcf68a57452941077e386a45f	636	SUPERFAMILY	SSF52058		101	227	3.4E-16	T	2020-09-05
OLS21678.1	a0269eebcf68a57452941077e386a45f	636	ProSiteProfiles	PS51450	Leucine-rich repeat profile.	182	203	6873	T	2020-09-05	IPR001611	Leucine-rich repeat	GO:0005515
OLS21678.1	a0269eebcf68a57452941077e386a45f	636	ProSiteProfiles	PS51450	Leucine-rich repeat profile.	159	180	7604	T	2020-09-05	IPR001611	Leucine-rich repeat	GO:0005515
OLS21678.1	a0269eebcf68a57452941077e386a45f	636	Gene3D	G3DSA:3.80.10.10		74	221	8.3E-19	T	2020-09-05	IPR032675	Leucine-rich repeat domain superfamily
OLS21827.1	8ec86ee1a9fc98b896459a2799de0473	118	Pfam	PF03551	Transcriptional regulator PadR-like family	31	100	1.7E-11	T	2020-09-05	IPR005149	Transcription regulator PadR, N-terminal
OLS21827.1	8ec86ee1a9fc98b896459a2799de0473	118	Gene3D	G3DSA:1.10.10.10		14	118	3.7E-19	T	2020-09-05	IPR036388	Winged helix-like DNA-binding domain superfamily
OLS21827.1	8ec86ee1a9fc98b896459a2799de0473	118	SUPERFAMILY	SSF46785		18	116	1.13E-15	T	2020-09-05	IPR036390	Winged helix DNA-binding domain superfamily
OLS27093.1	aaff8fa942696c6a4b2edfeeb6b24a30	123	Coils	Coil		23	43	-	T	2020-09-05
OLS21620.1	868edcaaa26c294446fbb0b47afba7b1	401	CDD	cd01335	Radical_SAM	66	278	4.9581e-07	T	2020-09-05
OLS21620.1	868edcaaa26c294446fbb0b47afba7b1	401	Pfam	PF08608	Wyosine base formation	248	310	9.8E-24	T	2020-09-05	IPR013917	tRNA wybutosine-synthesis
OLS21620.1	868edcaaa26c294446fbb0b47afba7b1	401	TIGRFAM	TIGR03972	rSAM_TYW1: wyosine biosynthesis protein TYW1	14	308	7.0E-110	T	2020-09-05	IPR023993	S-adenosyl-L-methionine-dependent tRNA 4-demethylwyosine synthase, archaea	GO:0008033|GO:0016829|GO:0051539
OLS21620.1	868edcaaa26c294446fbb0b47afba7b1	401	Gene3D	G3DSA:3.20.20.70		2	322	2.9E-123	T	2020-09-05	IPR013785	Aldolase-type TIM barrel	GO:0003824
OLS21620.1	868edcaaa26c294446fbb0b47afba7b1	401	SUPERFAMILY	SSF102114		66	269	1.63E-15	T	2020-09-05
OLS21620.1	868edcaaa26c294446fbb0b47afba7b1	401	Pfam	PF04055	Radical SAM superfamily	66	244	7.9E-18	T	2020-09-05	IPR007197	Radical SAM	GO:0003824|GO:0051536
OLS21620.1	868edcaaa26c294446fbb0b47afba7b1	401	Hamap	MF_01921	S-adenosyl-L-methionine-dependent tRNA 4-demethylwyosine synthase [taw1].	12	310	41965	T	2020-09-05	IPR023993	S-adenosyl-L-methionine-dependent tRNA 4-demethylwyosine synthase, archaea	GO:0008033|GO:0016829|GO:0051539
OLS21620.1	868edcaaa26c294446fbb0b47afba7b1	401	SFLD	SFLDG01071	tRNA wybutosine-synthesizing	8	311	0.0	T	2020-09-05
OLS21620.1	868edcaaa26c294446fbb0b47afba7b1	401	SFLD	SFLDF00284	tRNA wybutosine-synthesizing	8	311	0.0	T	2020-09-05	IPR034556	S-adenosyl-L-methionine-dependent tRNA 4-demethylwyosine synthase	GO:0008033|GO:0051539
OLS24220.1	225ed9eed14bb918d79fe4dbac47472b	438	Gene3D	G3DSA:1.20.1250.20		19	427	2.2E-28	T	2020-09-05
OLS24220.1	225ed9eed14bb918d79fe4dbac47472b	438	Pfam	PF07690	Major Facilitator Superfamily	29	387	1.9E-14	T	2020-09-05	IPR011701	Major facilitator superfamily	GO:0055085
OLS24220.1	225ed9eed14bb918d79fe4dbac47472b	438	SUPERFAMILY	SSF103473		25	431	1.57E-33	T	2020-09-05	IPR036259	MFS transporter superfamily
OLS24220.1	225ed9eed14bb918d79fe4dbac47472b	438	CDD	cd17325	MFS_MdtG_SLC18_like	26	426	4.04139e-09	T	2020-09-05
OLS24220.1	225ed9eed14bb918d79fe4dbac47472b	438	ProSiteProfiles	PS50850	Major facilitator superfamily (MFS) profile.	1	431	13334	T	2020-09-05	IPR020846	Major facilitator superfamily domain
OLS20134.1	04286c09a5e0f165d2651bd027a43380	425	Pfam	PF12801	4Fe-4S binding domain	102	142	4.4E-4	T	2020-09-05	IPR017896	4Fe-4S ferredoxin-type, iron-sulphur binding domain
OLS20134.1	04286c09a5e0f165d2651bd027a43380	425	Pfam	PF12801	4Fe-4S binding domain	23	66	0.0097	T	2020-09-05	IPR017896	4Fe-4S ferredoxin-type, iron-sulphur binding domain
OLS25490.1	27388999e072da8af21ecb8b8ea6a1a1	435	SUPERFAMILY	SSF103473		26	425	1.7E-27	T	2020-09-05	IPR036259	MFS transporter superfamily
OLS25490.1	27388999e072da8af21ecb8b8ea6a1a1	435	Pfam	PF07690	Major Facilitator Superfamily	27	352	4.5E-10	T	2020-09-05	IPR011701	Major facilitator superfamily	GO:0055085
OLS25490.1	27388999e072da8af21ecb8b8ea6a1a1	435	ProSiteProfiles	PS50850	Major facilitator superfamily (MFS) profile.	1	431	12164	T	2020-09-05	IPR020846	Major facilitator superfamily domain
OLS25490.1	27388999e072da8af21ecb8b8ea6a1a1	435	CDD	cd17329	MFS_MdtH_MDR_like	27	419	1.45574e-05	T	2020-09-05
OLS25490.1	27388999e072da8af21ecb8b8ea6a1a1	435	Gene3D	G3DSA:1.20.1250.20		20	422	1.3E-25	T	2020-09-05
OLS16485.1	6874950b024c6cbf21076ee6343c943c	484	SUPERFAMILY	SSF48452		272	465	7.21E-16	T	2020-09-05	IPR011990	Tetratricopeptide-like helical domain superfamily	GO:0005515
OLS16485.1	6874950b024c6cbf21076ee6343c943c	484	ProSiteProfiles	PS50005	TPR repeat profile.	79	109	6933	T	2020-09-05	IPR019734	Tetratricopeptide repeat	GO:0005515
OLS16485.1	6874950b024c6cbf21076ee6343c943c	484	ProSiteProfiles	PS50005	TPR repeat profile.	116	149	6195	T	2020-09-05	IPR019734	Tetratricopeptide repeat	GO:0005515
OLS16485.1	6874950b024c6cbf21076ee6343c943c	484	Pfam	PF13181	Tetratricopeptide repeat	154	183	0.055	T	2020-09-05	IPR019734	Tetratricopeptide repeat	GO:0005515
OLS16485.1	6874950b024c6cbf21076ee6343c943c	484	Pfam	PF13181	Tetratricopeptide repeat	399	431	0.2	T	2020-09-05	IPR019734	Tetratricopeptide repeat	GO:0005515
OLS16485.1	6874950b024c6cbf21076ee6343c943c	484	Pfam	PF13181	Tetratricopeptide repeat	220	251	0.22	T	2020-09-05	IPR019734	Tetratricopeptide repeat	GO:0005515
OLS16485.1	6874950b024c6cbf21076ee6343c943c	484	ProSiteProfiles	PS50005	TPR repeat profile.	325	358	8998	T	2020-09-05	IPR019734	Tetratricopeptide repeat	GO:0005515
OLS16485.1	6874950b024c6cbf21076ee6343c943c	484	ProSiteProfiles	PS50005	TPR repeat profile.	398	431	10.06	T	2020-09-05	IPR019734	Tetratricopeptide repeat	GO:0005515
OLS16485.1	6874950b024c6cbf21076ee6343c943c	484	ProSiteProfiles	PS50005	TPR repeat profile.	9	42	6402	T	2020-09-05	IPR019734	Tetratricopeptide repeat	GO:0005515
OLS16485.1	6874950b024c6cbf21076ee6343c943c	484	Pfam	PF07719	Tetratricopeptide repeat	44	74	1.4E-6	T	2020-09-05	IPR013105	Tetratricopeptide repeat 2
OLS16485.1	6874950b024c6cbf21076ee6343c943c	484	SUPERFAMILY	SSF81901		16	249	7.85E-31	T	2020-09-05
OLS16485.1	6874950b024c6cbf21076ee6343c943c	484	SMART	SM00028		219	252	0.05	T	2020-09-05	IPR019734	Tetratricopeptide repeat	GO:0005515
OLS16485.1	6874950b024c6cbf21076ee6343c943c	484	SMART	SM00028		116	149	29.0	T	2020-09-05	IPR019734	Tetratricopeptide repeat	GO:0005515
OLS16485.1	6874950b024c6cbf21076ee6343c943c	484	SMART	SM00028		290	324	140.0	T	2020-09-05	IPR019734	Tetratricopeptide repeat	GO:0005515
OLS16485.1	6874950b024c6cbf21076ee6343c943c	484	SMART	SM00028		9	42	180.0	T	2020-09-05	IPR019734	Tetratricopeptide repeat	GO:0005515
OLS16485.1	6874950b024c6cbf21076ee6343c943c	484	SMART	SM00028		43	76	0.0012	T	2020-09-05	IPR019734	Tetratricopeptide repeat	GO:0005515
OLS16485.1	6874950b024c6cbf21076ee6343c943c	484	SMART	SM00028		398	431	11.0	T	2020-09-05	IPR019734	Tetratricopeptide repeat	GO:0005515
OLS16485.1	6874950b024c6cbf21076ee6343c943c	484	SMART	SM00028		77	109	1.5	T	2020-09-05	IPR019734	Tetratricopeptide repeat	GO:0005515
OLS16485.1	6874950b024c6cbf21076ee6343c943c	484	SMART	SM00028		151	184	0.2	T	2020-09-05	IPR019734	Tetratricopeptide repeat	GO:0005515
OLS16485.1	6874950b024c6cbf21076ee6343c943c	484	SMART	SM00028		325	358	69.0	T	2020-09-05	IPR019734	Tetratricopeptide repeat	GO:0005515
OLS16485.1	6874950b024c6cbf21076ee6343c943c	484	ProSiteProfiles	PS50293	TPR repeat region circular profile.	1	465	47426	T	2020-09-05	IPR013026	Tetratricopeptide repeat-containing domain	GO:0005515
OLS16485.1	6874950b024c6cbf21076ee6343c943c	484	Pfam	PF13432	Tetratricopeptide repeat	81	136	5.2E-4	T	2020-09-05
OLS16485.1	6874950b024c6cbf21076ee6343c943c	484	Pfam	PF13432	Tetratricopeptide repeat	329	371	1.1E-4	T	2020-09-05
OLS16485.1	6874950b024c6cbf21076ee6343c943c	484	ProSiteProfiles	PS50005	TPR repeat profile.	185	218	5281	T	2020-09-05	IPR019734	Tetratricopeptide repeat	GO:0005515
OLS16485.1	6874950b024c6cbf21076ee6343c943c	484	ProSiteProfiles	PS50005	TPR repeat profile.	43	76	10414	T	2020-09-05	IPR019734	Tetratricopeptide repeat	GO:0005515
OLS16485.1	6874950b024c6cbf21076ee6343c943c	484	Gene3D	G3DSA:1.25.40.10		149	317	1.4E-25	T	2020-09-05	IPR011990	Tetratricopeptide-like helical domain superfamily	GO:0005515
OLS16485.1	6874950b024c6cbf21076ee6343c943c	484	Gene3D	G3DSA:1.25.40.10		318	473	8.5E-18	T	2020-09-05	IPR011990	Tetratricopeptide-like helical domain superfamily	GO:0005515
OLS16485.1	6874950b024c6cbf21076ee6343c943c	484	ProSiteProfiles	PS50005	TPR repeat profile.	151	184	8349	T	2020-09-05	IPR019734	Tetratricopeptide repeat	GO:0005515
OLS16485.1	6874950b024c6cbf21076ee6343c943c	484	ProSiteProfiles	PS50005	TPR repeat profile.	219	252	8555	T	2020-09-05	IPR019734	Tetratricopeptide repeat	GO:0005515
OLS16485.1	6874950b024c6cbf21076ee6343c943c	484	Gene3D	G3DSA:1.25.40.10		4	148	5.5E-26	T	2020-09-05	IPR011990	Tetratricopeptide-like helical domain superfamily	GO:0005515
OLS19382.1	8b21ec7c02ecd1a0859c07132ab81417	225	Hamap	MF_00917	7-carboxy-7-deazaguanine synthase [queE].	1	222	31846	T	2020-09-05	IPR024924	7-carboxy-7-deazaguanine synthase-like
OLS19382.1	8b21ec7c02ecd1a0859c07132ab81417	225	Pfam	PF04055	Radical SAM superfamily	28	120	1.3E-10	T	2020-09-05	IPR007197	Radical SAM	GO:0003824|GO:0051536
OLS19382.1	8b21ec7c02ecd1a0859c07132ab81417	225	Gene3D	G3DSA:3.20.20.70		1	219	2.0E-36	T	2020-09-05	IPR013785	Aldolase-type TIM barrel	GO:0003824
OLS19382.1	8b21ec7c02ecd1a0859c07132ab81417	225	PIRSF	PIRSF000370		1	225	1.0E-46	T	2020-09-05	IPR024924	7-carboxy-7-deazaguanine synthase-like
OLS19382.1	8b21ec7c02ecd1a0859c07132ab81417	225	SFLD	SFLDS00029	Radical SAM	28	153	1.0E-13	T	2020-09-05	IPR007197	Radical SAM	GO:0003824|GO:0051536
OLS19382.1	8b21ec7c02ecd1a0859c07132ab81417	225	CDD	cd01335	Radical_SAM	28	107	0.309034	T	2020-09-05
OLS19382.1	8b21ec7c02ecd1a0859c07132ab81417	225	SUPERFAMILY	SSF102114		21	206	6.02E-18	T	2020-09-05
OLS19382.1	8b21ec7c02ecd1a0859c07132ab81417	225	Pfam	PF13394	4Fe-4S single cluster domain	22	99	2.4E-10	T	2020-09-05
OLS21759.1	c4b5a52212c79bb745a127eb32a73cb2	195	CDD	cd00920	Cupredoxin	61	155	0.0195913	T	2020-09-05
OLS21759.1	c4b5a52212c79bb745a127eb32a73cb2	195	Gene3D	G3DSA:2.60.40.420		46	161	1.5E-12	T	2020-09-05	IPR008972	Cupredoxin
OLS21759.1	c4b5a52212c79bb745a127eb32a73cb2	195	SUPERFAMILY	SSF49503		52	158	8.36E-11	T	2020-09-05	IPR008972	Cupredoxin
OLS21759.1	c4b5a52212c79bb745a127eb32a73cb2	195	Pfam	PF00127	Copper binding proteins, plastocyanin/azurin family	57	156	2.0E-4	T	2020-09-05	IPR000923	Blue (type 1) copper domain	GO:0005507|GO:0009055
OLS24519.1	9ad2bcc42c08fb9224db642e02bbde69	471	SUPERFAMILY	SSF48371		44	392	5.76E-7	T	2020-09-05	IPR016024	Armadillo-type fold
OLS20995.1	3795aa60df9e12dc2b21e56fb27965b5	85	Gene3D	G3DSA:3.40.50.720		5	84	6.1E-8	T	2020-09-05
OLS20995.1	3795aa60df9e12dc2b21e56fb27965b5	85	SUPERFAMILY	SSF51735		10	80	1.86E-9	T	2020-09-05	IPR036291	NAD(P)-binding domain superfamily
OLS20808.1	efd2305f5941e72a5605d6f0875271c0	243	SUPERFAMILY	SSF52540		3	234	3.69E-63	T	2020-09-05	IPR027417	P-loop containing nucleoside triphosphate hydrolase
OLS20808.1	efd2305f5941e72a5605d6f0875271c0	243	SMART	SM00382		32	221	7.0E-7	T	2020-09-05	IPR003593	AAA+ ATPase domain
OLS20808.1	efd2305f5941e72a5605d6f0875271c0	243	CDD	cd03255	ABC_MJ0796_LolCDE_FtsE	5	222	1.61524e-88	T	2020-09-05
OLS20808.1	efd2305f5941e72a5605d6f0875271c0	243	Pfam	PF00005	ABC transporter	23	173	5.4E-29	T	2020-09-05	IPR003439	ABC transporter-like	GO:0005524|GO:0016887
OLS20808.1	efd2305f5941e72a5605d6f0875271c0	243	ProSitePatterns	PS00211	ABC transporters family signature.	145	159	-	T	2020-09-05	IPR017871	ABC transporter, conserved site	GO:0005524|GO:0016887
OLS20808.1	efd2305f5941e72a5605d6f0875271c0	243	Gene3D	G3DSA:3.40.50.300		1	242	2.4E-59	T	2020-09-05
OLS20808.1	efd2305f5941e72a5605d6f0875271c0	243	ProSiteProfiles	PS50893	ATP-binding cassette, ABC transporter-type domain profile.	4	241	24343	T	2020-09-05	IPR003439	ABC transporter-like	GO:0005524|GO:0016887
OLS25616.1	303e46d44fa36fd4589c2705b2f510fe	1168	SUPERFAMILY	SSF52540		486	838	2.92E-29	T	2020-09-05	IPR027417	P-loop containing nucleoside triphosphate hydrolase
OLS25616.1	303e46d44fa36fd4589c2705b2f510fe	1168	SMART	SM00490		720	800	5.6E-15	T	2020-09-05	IPR001650	Helicase, C-terminal
OLS25616.1	303e46d44fa36fd4589c2705b2f510fe	1168	CDD	cd18796	SF2_C_LHR	676	803	6.53756e-21	T	2020-09-05
OLS25616.1	303e46d44fa36fd4589c2705b2f510fe	1168	Pfam	PF00270	DEAD/DEAH box helicase	472	647	2.7E-25	T	2020-09-05	IPR011545	DEAD/DEAH box helicase domain	GO:0003676|GO:0005524
OLS25616.1	303e46d44fa36fd4589c2705b2f510fe	1168	SUPERFAMILY	SSF52540		437	664	3.11E-41	T	2020-09-05	IPR027417	P-loop containing nucleoside triphosphate hydrolase
OLS25616.1	303e46d44fa36fd4589c2705b2f510fe	1168	CDD	cd17923	DEXHc_Hrq1-like	470	656	2.15749e-51	T	2020-09-05
OLS25616.1	303e46d44fa36fd4589c2705b2f510fe	1168	Pfam	PF00271	Helicase conserved C-terminal domain	699	798	1.1E-10	T	2020-09-05	IPR001650	Helicase, C-terminal
OLS25616.1	303e46d44fa36fd4589c2705b2f510fe	1168	SMART	SM00487		466	681	6.9E-25	T	2020-09-05	IPR014001	Helicase superfamily 1/2, ATP-binding domain
OLS25616.1	303e46d44fa36fd4589c2705b2f510fe	1168	ProSiteProfiles	PS51194	Superfamilies 1 and 2 helicase C-terminal domain profile.	692	840	12974	T	2020-09-05	IPR001650	Helicase, C-terminal
OLS25616.1	303e46d44fa36fd4589c2705b2f510fe	1168	Gene3D	G3DSA:3.40.50.300		450	668	1.2E-40	T	2020-09-05
OLS25616.1	303e46d44fa36fd4589c2705b2f510fe	1168	Coils	Coil		866	886	-	T	2020-09-05
OLS25616.1	303e46d44fa36fd4589c2705b2f510fe	1168	ProSiteProfiles	PS51192	Superfamilies 1 and 2 helicase ATP-binding type-1 domain profile.	478	664	18412	T	2020-09-05	IPR014001	Helicase superfamily 1/2, ATP-binding domain
OLS25616.1	303e46d44fa36fd4589c2705b2f510fe	1168	Pfam	PF09369	Domain of unknown function (DUF1998)	1051	1124	1.6E-7	T	2020-09-05	IPR018973	DEAD/DEAH-box helicase, putative
OLS25616.1	303e46d44fa36fd4589c2705b2f510fe	1168	Gene3D	G3DSA:3.40.50.300		676	885	1.8E-21	T	2020-09-05
OLS21309.1	9ac8e22a6d9202a3d431a3cc5d25da22	220	SMART	SM00175		42	212	1.5E-26	T	2020-09-05
OLS21309.1	9ac8e22a6d9202a3d431a3cc5d25da22	220	SMART	SM00174		44	212	2.2E-5	T	2020-09-05
OLS21309.1	9ac8e22a6d9202a3d431a3cc5d25da22	220	SUPERFAMILY	SSF52540		38	213	1.67E-37	T	2020-09-05	IPR027417	P-loop containing nucleoside triphosphate hydrolase
OLS21309.1	9ac8e22a6d9202a3d431a3cc5d25da22	220	ProSiteProfiles	PS51419	small GTPase Rab1 family profile.	37	220	20206	T	2020-09-05
OLS21309.1	9ac8e22a6d9202a3d431a3cc5d25da22	220	Pfam	PF00071	Ras family	43	209	1.9E-34	T	2020-09-05	IPR001806	Small GTPase	GO:0003924|GO:0005525
OLS21309.1	9ac8e22a6d9202a3d431a3cc5d25da22	220	Gene3D	G3DSA:3.40.50.300		35	214	1.0E-42	T	2020-09-05
OLS21309.1	9ac8e22a6d9202a3d431a3cc5d25da22	220	SMART	SM00173		39	212	1.2E-6	T	2020-09-05
OLS21309.1	9ac8e22a6d9202a3d431a3cc5d25da22	220	CDD	cd00154	Rab	42	207	2.09971e-36	T	2020-09-05
OLS21309.1	9ac8e22a6d9202a3d431a3cc5d25da22	220	PRINTS	PR00449	Transforming protein P21 ras signature	42	63	8.8E-26	T	2020-09-05
OLS21309.1	9ac8e22a6d9202a3d431a3cc5d25da22	220	PRINTS	PR00449	Transforming protein P21 ras signature	187	209	8.8E-26	T	2020-09-05
OLS21309.1	9ac8e22a6d9202a3d431a3cc5d25da22	220	PRINTS	PR00449	Transforming protein P21 ras signature	90	112	8.8E-26	T	2020-09-05
OLS21309.1	9ac8e22a6d9202a3d431a3cc5d25da22	220	PRINTS	PR00449	Transforming protein P21 ras signature	65	81	8.8E-26	T	2020-09-05
OLS21309.1	9ac8e22a6d9202a3d431a3cc5d25da22	220	PRINTS	PR00449	Transforming protein P21 ras signature	153	166	8.8E-26	T	2020-09-05
OLS21309.1	9ac8e22a6d9202a3d431a3cc5d25da22	220	TIGRFAM	TIGR00231	small_GTP: small GTP-binding protein domain	42	204	4.2E-20	T	2020-09-05	IPR005225	Small GTP-binding protein domain	GO:0005525
OLS20255.1	b8b6c1752bc666d62270ff0072a93b78	229	Pfam	PF13419	Haloacid dehalogenase-like hydrolase	17	199	7.7E-20	T	2020-09-05	IPR041492	Haloacid dehalogenase-like hydrolase
OLS20255.1	b8b6c1752bc666d62270ff0072a93b78	229	SFLD	SFLDS00003	Haloacid Dehalogenase	16	202	7.0E-16	T	2020-09-05
OLS20255.1	b8b6c1752bc666d62270ff0072a93b78	229	SFLD	SFLDG01129	C1.5: HAD, Beta-PGM, Phosphatase Like	16	202	7.0E-16	T	2020-09-05
OLS20255.1	b8b6c1752bc666d62270ff0072a93b78	229	Gene3D	G3DSA:3.40.50.1000		17	206	4.5E-22	T	2020-09-05	IPR023214	HAD superfamily
OLS20255.1	b8b6c1752bc666d62270ff0072a93b78	229	Gene3D	G3DSA:1.10.150.240		28	103	4.5E-22	T	2020-09-05	IPR023198	Phosphoglycolate phosphatase-like, domain 2
OLS20255.1	b8b6c1752bc666d62270ff0072a93b78	229	SUPERFAMILY	SSF56784		17	221	1.36E-20	T	2020-09-05	IPR036412	HAD-like superfamily
OLS27222.1	bf4c8083c3d493d8f18d1352f8f2b2d9	357	Gene3D	G3DSA:1.10.10.10		286	357	1.1E-6	T	2020-09-05	IPR036388	Winged helix-like DNA-binding domain superfamily
OLS27222.1	bf4c8083c3d493d8f18d1352f8f2b2d9	357	SUPERFAMILY	SSF46785		295	355	4.63E-6	T	2020-09-05	IPR036390	Winged helix DNA-binding domain superfamily
OLS27498.1	d4ff89be832a77676f0745a239324e9e	113	SUPERFAMILY	SSF57850		60	108	2.88E-8	T	2020-09-05
OLS27498.1	d4ff89be832a77676f0745a239324e9e	113	Pfam	PF13639	Ring finger domain	63	106	3.6E-7	T	2020-09-05	IPR001841	Zinc finger, RING-type
OLS27498.1	d4ff89be832a77676f0745a239324e9e	113	Gene3D	G3DSA:3.30.40.10		40	112	1.7E-11	T	2020-09-05	IPR013083	Zinc finger, RING/FYVE/PHD-type
OLS24493.1	7e2bd0fb5fbb919693612fb30a5a2bcf	464	Hamap	MF_02096	DNA repair protein.	1	463	33421	T	2020-09-05	IPR033167	Archaeal Nre	GO:0006281
OLS24493.1	7e2bd0fb5fbb919693612fb30a5a2bcf	464	Pfam	PF04895	Archaeal Nre, C-terminal	352	461	1.4E-32	T	2020-09-05	IPR006979	Archaeal Nre, C-terminal
OLS24493.1	7e2bd0fb5fbb919693612fb30a5a2bcf	464	Pfam	PF04894	Archaeal Nre, N-terminal	65	340	3.3E-90	T	2020-09-05	IPR006978	Archaeal Nre, N-terminal
OLS21829.1	f809da3e101f44e096ead7ff202aec4b	1101	Pfam	PF02687	FtsX-like permease family	336	429	7.8E-10	T	2020-09-05	IPR003838	ABC transporter permease protein domain	GO:0016020
OLS21829.1	f809da3e101f44e096ead7ff202aec4b	1101	Pfam	PF02687	FtsX-like permease family	1005	1091	2.8E-9	T	2020-09-05	IPR003838	ABC transporter permease protein domain	GO:0016020
OLS26385.1	199e1c1527e704d96177362f5465c81c	418	Pfam	PF03351	DOMON domain	127	230	6.7E-16	T	2020-09-05	IPR005018	DOMON domain
OLS26385.1	199e1c1527e704d96177362f5465c81c	418	SMART	SM00664		135	231	5.5E-5	T	2020-09-05	IPR005018	DOMON domain
OLS26385.1	199e1c1527e704d96177362f5465c81c	418	ProSiteProfiles	PS50836	DOMON domain profile.	107	231	16185	T	2020-09-05	IPR005018	DOMON domain
OLS26385.1	199e1c1527e704d96177362f5465c81c	418	CDD	cd09631	DOMON_DOH	126	231	1.62605e-16	T	2020-09-05
OLS23846.1	e8f61f7b6d75ae381742f30d226ee239	288	Gene3D	G3DSA:3.40.50.720		5	194	4.5E-71	T	2020-09-05
OLS23846.1	e8f61f7b6d75ae381742f30d226ee239	288	ProSitePatterns	PS00067	3-hydroxyacyl-CoA dehydrogenase signature.	189	214	-	T	2020-09-05	IPR006180	3-hydroxyacyl-CoA dehydrogenase, conserved site	GO:0003857|GO:0006631|GO:0016491|GO:0055114
OLS23846.1	e8f61f7b6d75ae381742f30d226ee239	288	Gene3D	G3DSA:1.10.1040.10		195	288	2.8E-32	T	2020-09-05	IPR013328	6-phosphogluconate dehydrogenase, domain 2	GO:0016491|GO:0055114
OLS23846.1	e8f61f7b6d75ae381742f30d226ee239	288	SUPERFAMILY	SSF51735		5	190	9.02E-59	T	2020-09-05	IPR036291	NAD(P)-binding domain superfamily
OLS23846.1	e8f61f7b6d75ae381742f30d226ee239	288	Pfam	PF02737	3-hydroxyacyl-CoA dehydrogenase, NAD binding domain	8	189	1.2E-64	T	2020-09-05	IPR006176	3-hydroxyacyl-CoA dehydrogenase, NAD binding	GO:0003857|GO:0006631|GO:0016491|GO:0055114
OLS23846.1	e8f61f7b6d75ae381742f30d226ee239	288	PIRSF	PIRSF000105		1	288	2.3E-84	T	2020-09-05	IPR022694	3-hydroxyacyl-CoA dehydrogenase	GO:0003857|GO:0006631|GO:0055114|GO:0070403
OLS23846.1	e8f61f7b6d75ae381742f30d226ee239	288	Pfam	PF00725	3-hydroxyacyl-CoA dehydrogenase, C-terminal domain	192	288	4.5E-32	T	2020-09-05	IPR006108	3-hydroxyacyl-CoA dehydrogenase, C-terminal	GO:0003857|GO:0006631|GO:0016491|GO:0055114
OLS23846.1	e8f61f7b6d75ae381742f30d226ee239	288	SUPERFAMILY	SSF48179		191	288	2.04E-30	T	2020-09-05	IPR008927	6-phosphogluconate dehydrogenase-like, C-terminal domain superfamily	GO:0055114
OLS24409.1	0f15bb6e57890994a244aee686951a4f	288	Pfam	PF00483	Nucleotidyl transferase	2	266	1.6E-40	T	2020-09-05	IPR005835	Nucleotidyl transferase domain	GO:0009058|GO:0016779
OLS24409.1	0f15bb6e57890994a244aee686951a4f	288	Gene3D	G3DSA:3.90.550.10		1	288	6.1E-77	T	2020-09-05	IPR029044	Nucleotide-diphospho-sugar transferases
OLS24409.1	0f15bb6e57890994a244aee686951a4f	288	SUPERFAMILY	SSF53448		1	267	1.33E-59	T	2020-09-05	IPR029044	Nucleotide-diphospho-sugar transferases
OLS25621.1	b38eb5ec346d3c28c8830a5f81106ae5	539	Gene3D	G3DSA:1.10.150.20		193	245	4.6E-6	T	2020-09-05
OLS25621.1	b38eb5ec346d3c28c8830a5f81106ae5	539	MobiDBLite	mobidb-lite	consensus disorder prediction	1	53	-	T	2020-09-05
OLS25621.1	b38eb5ec346d3c28c8830a5f81106ae5	539	MobiDBLite	mobidb-lite	consensus disorder prediction	1	16	-	T	2020-09-05
OLS25621.1	b38eb5ec346d3c28c8830a5f81106ae5	539	SUPERFAMILY	SSF52540		252	505	6.38E-33	T	2020-09-05	IPR027417	P-loop containing nucleoside triphosphate hydrolase
OLS25621.1	b38eb5ec346d3c28c8830a5f81106ae5	539	MobiDBLite	mobidb-lite	consensus disorder prediction	108	129	-	T	2020-09-05
OLS25621.1	b38eb5ec346d3c28c8830a5f81106ae5	539	Gene3D	G3DSA:1.10.720.10		54	96	1.0E-5	T	2020-09-05
OLS25621.1	b38eb5ec346d3c28c8830a5f81106ae5	539	SMART	SM00959		61	102	4.6E-5	T	2020-09-05	IPR011112	Rho termination factor, N-terminal	GO:0006353
OLS25621.1	b38eb5ec346d3c28c8830a5f81106ae5	539	CDD	cd01123	Rad51_DMC1_radA	255	502	3.31982e-63	T	2020-09-05	IPR033925	Rad51/DMC1/RadA	GO:0003677
OLS25621.1	b38eb5ec346d3c28c8830a5f81106ae5	539	ProSiteProfiles	PS50162	RecA family profile 1.	250	431	32859	T	2020-09-05	IPR020588	DNA recombination and repair protein RecA-like, ATP-binding domain	GO:0003677|GO:0005524|GO:0006281|GO:0008094
OLS25621.1	b38eb5ec346d3c28c8830a5f81106ae5	539	MobiDBLite	mobidb-lite	consensus disorder prediction	21	47	-	T	2020-09-05
OLS25621.1	b38eb5ec346d3c28c8830a5f81106ae5	539	Gene3D	G3DSA:3.40.50.300		246	504	1.3E-56	T	2020-09-05
OLS25621.1	b38eb5ec346d3c28c8830a5f81106ae5	539	Pfam	PF08423	Rad51	239	504	1.6E-51	T	2020-09-05	IPR013632	DNA recombination and repair protein Rad51-like, C-terminal
OLS25621.1	b38eb5ec346d3c28c8830a5f81106ae5	539	SUPERFAMILY	SSF68912		60	96	5.1E-5	T	2020-09-05	IPR036269	Rho termination factor, N-terminal domain superfamily
OLS25621.1	b38eb5ec346d3c28c8830a5f81106ae5	539	Pfam	PF07498	Rho termination factor, N-terminal domain	65	92	1.2E-8	T	2020-09-05	IPR011112	Rho termination factor, N-terminal	GO:0006353
OLS26579.1	e9b242fffa658911f18f30b2dc14e867	440	Gene3D	G3DSA:3.40.50.720		156	229	1.9E-51	T	2020-09-05
OLS26579.1	e9b242fffa658911f18f30b2dc14e867	440	SUPERFAMILY	SSF50129		254	401	1.15E-14	T	2020-09-05	IPR011032	GroES-like superfamily
OLS26579.1	e9b242fffa658911f18f30b2dc14e867	440	SUPERFAMILY	SSF50129		9	179	4.12E-25	T	2020-09-05	IPR011032	GroES-like superfamily
OLS26579.1	e9b242fffa658911f18f30b2dc14e867	440	SUPERFAMILY	SSF51735		168	232	5.2E-17	T	2020-09-05	IPR036291	NAD(P)-binding domain superfamily
OLS26579.1	e9b242fffa658911f18f30b2dc14e867	440	Pfam	PF00107	Zinc-binding dehydrogenase	183	227	9.5E-11	T	2020-09-05	IPR013149	Alcohol dehydrogenase, C-terminal	GO:0055114
OLS26579.1	e9b242fffa658911f18f30b2dc14e867	440	Pfam	PF00107	Zinc-binding dehydrogenase	403	440	3.4E-8	T	2020-09-05	IPR013149	Alcohol dehydrogenase, C-terminal	GO:0055114
OLS26579.1	e9b242fffa658911f18f30b2dc14e867	440	Pfam	PF08240	Alcohol dehydrogenase GroES-like domain	38	135	1.7E-5	T	2020-09-05	IPR013154	Alcohol dehydrogenase, N-terminal	GO:0055114
OLS26579.1	e9b242fffa658911f18f30b2dc14e867	440	Pfam	PF08240	Alcohol dehydrogenase GroES-like domain	306	355	1.1E-4	T	2020-09-05	IPR013154	Alcohol dehydrogenase, N-terminal	GO:0055114
OLS26579.1	e9b242fffa658911f18f30b2dc14e867	440	ProSitePatterns	PS01162	Quinone oxidoreductase / zeta-crystallin signature.	172	193	-	T	2020-09-05	IPR002364	Quinone oxidoreductase/zeta-crystallin, conserved site	GO:0008270|GO:0016491
OLS26579.1	e9b242fffa658911f18f30b2dc14e867	440	CDD	cd08267	MDR1	14	229	7.88144e-75	T	2020-09-05
OLS26579.1	e9b242fffa658911f18f30b2dc14e867	440	SMART	SM00829		20	276	4.7E-7	T	2020-09-05	IPR020843	Polyketide synthase, enoylreductase domain	GO:0016491
OLS26579.1	e9b242fffa658911f18f30b2dc14e867	440	Gene3D	G3DSA:3.90.180.10		20	155	1.9E-51	T	2020-09-05
OLS26579.1	e9b242fffa658911f18f30b2dc14e867	440	Gene3D	G3DSA:3.40.50.720		376	440	2.0E-37	T	2020-09-05
OLS26579.1	e9b242fffa658911f18f30b2dc14e867	440	CDD	cd08267	MDR1	254	440	3.41824e-57	T	2020-09-05
OLS26579.1	e9b242fffa658911f18f30b2dc14e867	440	SUPERFAMILY	SSF51735		365	440	7.42E-20	T	2020-09-05	IPR036291	NAD(P)-binding domain superfamily
OLS26579.1	e9b242fffa658911f18f30b2dc14e867	440	ProSitePatterns	PS01162	Quinone oxidoreductase / zeta-crystallin signature.	392	413	-	T	2020-09-05	IPR002364	Quinone oxidoreductase/zeta-crystallin, conserved site	GO:0008270|GO:0016491
OLS26579.1	e9b242fffa658911f18f30b2dc14e867	440	Gene3D	G3DSA:3.90.180.10		261	375	2.0E-37	T	2020-09-05
OLS26386.1	1de691df5a4e389e7562f47e7fd1d5c5	278	Gene3D	G3DSA:3.30.70.20		78	278	1.1E-44	T	2020-09-05
OLS26386.1	1de691df5a4e389e7562f47e7fd1d5c5	278	ProSiteProfiles	PS51379	4Fe-4S ferredoxin-type iron-sulfur binding domain profile.	113	145	7517	T	2020-09-05	IPR017896	4Fe-4S ferredoxin-type, iron-sulphur binding domain
OLS26386.1	1de691df5a4e389e7562f47e7fd1d5c5	278	CDD	cd10551	PsrB	65	273	2.16394e-68	T	2020-09-05
OLS26386.1	1de691df5a4e389e7562f47e7fd1d5c5	278	SUPERFAMILY	SSF54862		62	274	6.7E-48	T	2020-09-05
OLS26386.1	1de691df5a4e389e7562f47e7fd1d5c5	278	ProSiteProfiles	PS51379	4Fe-4S ferredoxin-type iron-sulfur binding domain profile.	147	176	10.02	T	2020-09-05	IPR017896	4Fe-4S ferredoxin-type, iron-sulphur binding domain
OLS26386.1	1de691df5a4e389e7562f47e7fd1d5c5	278	Pfam	PF13247	4Fe-4S dicluster domain	116	179	2.4E-15	T	2020-09-05	IPR017896	4Fe-4S ferredoxin-type, iron-sulphur binding domain
OLS26386.1	1de691df5a4e389e7562f47e7fd1d5c5	278	ProSitePatterns	PS00198	4Fe-4S ferredoxin-type iron-sulfur binding region signature.	156	167	-	T	2020-09-05	IPR017900	4Fe-4S ferredoxin, iron-sulphur binding, conserved site
OLS25645.1	c27716dd4f913eb391f3f24da214d8c4	805	ProSiteProfiles	PS50112	PAS repeat profile.	355	425	15994	T	2020-09-05	IPR000014	PAS domain
OLS25645.1	c27716dd4f913eb391f3f24da214d8c4	805	SMART	SM00091		116	184	1.2E-5	T	2020-09-05	IPR000014	PAS domain
OLS25645.1	c27716dd4f913eb391f3f24da214d8c4	805	SMART	SM00091		238	303	6.0E-7	T	2020-09-05	IPR000014	PAS domain
OLS25645.1	c27716dd4f913eb391f3f24da214d8c4	805	SMART	SM00091		357	423	1.9E-12	T	2020-09-05	IPR000014	PAS domain
OLS25645.1	c27716dd4f913eb391f3f24da214d8c4	805	SMART	SM00091		483	550	0.038	T	2020-09-05	IPR000014	PAS domain
OLS25645.1	c27716dd4f913eb391f3f24da214d8c4	805	Gene3D	G3DSA:1.10.287.130		610	664	7.3E-31	T	2020-09-05
OLS25645.1	c27716dd4f913eb391f3f24da214d8c4	805	Pfam	PF02518	Histidine kinase-, DNA gyrase B-, and HSP90-like ATPase	704	804	2.5E-13	T	2020-09-05	IPR003594	Histidine kinase/HSP90-like ATPase
OLS25645.1	c27716dd4f913eb391f3f24da214d8c4	805	Coils	Coil		345	365	-	T	2020-09-05
OLS25645.1	c27716dd4f913eb391f3f24da214d8c4	805	ProSiteProfiles	PS50113	PAC domain profile.	428	480	12235	T	2020-09-05	IPR000700	PAS-associated, C-terminal
OLS25645.1	c27716dd4f913eb391f3f24da214d8c4	805	CDD	cd00130	PAS	492	590	3.70413	T	2020-09-05	IPR000014	PAS domain
OLS25645.1	c27716dd4f913eb391f3f24da214d8c4	805	SMART	SM00387		704	805	6.3E-23	T	2020-09-05	IPR003594	Histidine kinase/HSP90-like ATPase
OLS25645.1	c27716dd4f913eb391f3f24da214d8c4	805	Gene3D	G3DSA:3.30.450.20		112	224	3.8E-19	T	2020-09-05
OLS25645.1	c27716dd4f913eb391f3f24da214d8c4	805	CDD	cd00130	PAS	247	325	0.0172054	T	2020-09-05	IPR000014	PAS domain
OLS25645.1	c27716dd4f913eb391f3f24da214d8c4	805	ProSiteProfiles	PS50112	PAS repeat profile.	481	523	11455	T	2020-09-05	IPR000014	PAS domain
OLS25645.1	c27716dd4f913eb391f3f24da214d8c4	805	SUPERFAMILY	SSF55785		105	224	2.09E-14	T	2020-09-05	IPR035965	PAS domain superfamily
OLS25645.1	c27716dd4f913eb391f3f24da214d8c4	805	TIGRFAM	TIGR00229	sensory_box: PAS domain S-box protein	235	352	1.1E-19	T	2020-09-05	IPR000014	PAS domain
OLS25645.1	c27716dd4f913eb391f3f24da214d8c4	805	TIGRFAM	TIGR00229	sensory_box: PAS domain S-box protein	479	598	1.2E-16	T	2020-09-05	IPR000014	PAS domain
OLS25645.1	c27716dd4f913eb391f3f24da214d8c4	805	TIGRFAM	TIGR00229	sensory_box: PAS domain S-box protein	353	477	2.8E-26	T	2020-09-05	IPR000014	PAS domain
OLS25645.1	c27716dd4f913eb391f3f24da214d8c4	805	TIGRFAM	TIGR00229	sensory_box: PAS domain S-box protein	113	233	5.0E-13	T	2020-09-05	IPR000014	PAS domain
OLS25645.1	c27716dd4f913eb391f3f24da214d8c4	805	CDD	cd00075	HATPase	709	803	5.53409e-16	T	2020-09-05
OLS25645.1	c27716dd4f913eb391f3f24da214d8c4	805	SUPERFAMILY	SSF55785		223	342	3.49E-16	T	2020-09-05	IPR035965	PAS domain superfamily
OLS25645.1	c27716dd4f913eb391f3f24da214d8c4	805	ProSiteProfiles	PS50109	Histidine kinase domain profile.	613	805	27926	T	2020-09-05	IPR005467	Histidine kinase domain
OLS25645.1	c27716dd4f913eb391f3f24da214d8c4	805	Gene3D	G3DSA:3.30.565.10		665	804	7.3E-31	T	2020-09-05	IPR036890	Histidine kinase/HSP90-like ATPase superfamily
OLS25645.1	c27716dd4f913eb391f3f24da214d8c4	805	SUPERFAMILY	SSF55785		342	469	1.61E-25	T	2020-09-05	IPR035965	PAS domain superfamily
OLS25645.1	c27716dd4f913eb391f3f24da214d8c4	805	Coils	Coil		226	246	-	T	2020-09-05
OLS25645.1	c27716dd4f913eb391f3f24da214d8c4	805	Gene3D	G3DSA:3.30.450.20		470	591	6.9E-22	T	2020-09-05
OLS25645.1	c27716dd4f913eb391f3f24da214d8c4	805	Gene3D	G3DSA:3.30.450.20		343	469	3.0E-26	T	2020-09-05
OLS25645.1	c27716dd4f913eb391f3f24da214d8c4	805	Pfam	PF13426	PAS domain	493	591	1.3E-7	T	2020-09-05	IPR000014	PAS domain
OLS25645.1	c27716dd4f913eb391f3f24da214d8c4	805	Pfam	PF13426	PAS domain	127	224	1.2E-10	T	2020-09-05	IPR000014	PAS domain
OLS25645.1	c27716dd4f913eb391f3f24da214d8c4	805	Pfam	PF13426	PAS domain	368	470	3.5E-15	T	2020-09-05	IPR000014	PAS domain
OLS25645.1	c27716dd4f913eb391f3f24da214d8c4	805	Pfam	PF13426	PAS domain	249	342	1.8E-9	T	2020-09-05	IPR000014	PAS domain
OLS25645.1	c27716dd4f913eb391f3f24da214d8c4	805	ProSiteProfiles	PS50112	PAS repeat profile.	236	305	11294	T	2020-09-05	IPR000014	PAS domain
OLS25645.1	c27716dd4f913eb391f3f24da214d8c4	805	Gene3D	G3DSA:3.30.450.20		225	342	6.4E-19	T	2020-09-05
OLS25645.1	c27716dd4f913eb391f3f24da214d8c4	805	SMART	SM00086		305	345	19.0	T	2020-09-05	IPR001610	PAC motif
OLS25645.1	c27716dd4f913eb391f3f24da214d8c4	805	SMART	SM00086		186	226	56.0	T	2020-09-05	IPR001610	PAC motif
OLS25645.1	c27716dd4f913eb391f3f24da214d8c4	805	SMART	SM00086		553	593	8.5	T	2020-09-05	IPR001610	PAC motif
OLS25645.1	c27716dd4f913eb391f3f24da214d8c4	805	SMART	SM00086		429	471	1.8E-5	T	2020-09-05	IPR001610	PAC motif
OLS25645.1	c27716dd4f913eb391f3f24da214d8c4	805	SUPERFAMILY	SSF55874		692	804	3.01E-26	T	2020-09-05	IPR036890	Histidine kinase/HSP90-like ATPase superfamily
OLS25645.1	c27716dd4f913eb391f3f24da214d8c4	805	CDD	cd00130	PAS	125	223	0.391313	T	2020-09-05	IPR000014	PAS domain
OLS25645.1	c27716dd4f913eb391f3f24da214d8c4	805	CDD	cd00130	PAS	366	468	1.94897e-07	T	2020-09-05	IPR000014	PAS domain
OLS25645.1	c27716dd4f913eb391f3f24da214d8c4	805	SUPERFAMILY	SSF55785		468	591	6.11E-20	T	2020-09-05	IPR035965	PAS domain superfamily
OLS25645.1	c27716dd4f913eb391f3f24da214d8c4	805	ProSiteProfiles	PS50112	PAS repeat profile.	114	156	10.49	T	2020-09-05	IPR000014	PAS domain
OLS18683.1	2e32b6dd698fb994ccfbbfb7fef73eb4	101	Pfam	PF01990	ATP synthase (F/14-kDa) subunit	3	83	1.7E-10	T	2020-09-05	IPR008218	ATPase, V1 complex, subunit F	GO:0034220
OLS18683.1	2e32b6dd698fb994ccfbbfb7fef73eb4	101	Gene3D	G3DSA:3.40.50.10580		1	94	7.3E-14	T	2020-09-05	IPR036906	ATPase, V1 complex, subunit F superfamily	GO:0034220
OLS18683.1	2e32b6dd698fb994ccfbbfb7fef73eb4	101	SUPERFAMILY	SSF159468		3	98	1.02E-10	T	2020-09-05	IPR036906	ATPase, V1 complex, subunit F superfamily	GO:0034220
OLS27953.1	2e32b6dd698fb994ccfbbfb7fef73eb4	101	Pfam	PF01990	ATP synthase (F/14-kDa) subunit	3	83	1.7E-10	T	2020-09-05	IPR008218	ATPase, V1 complex, subunit F	GO:0034220
OLS27953.1	2e32b6dd698fb994ccfbbfb7fef73eb4	101	Gene3D	G3DSA:3.40.50.10580		1	94	7.3E-14	T	2020-09-05	IPR036906	ATPase, V1 complex, subunit F superfamily	GO:0034220
OLS27953.1	2e32b6dd698fb994ccfbbfb7fef73eb4	101	SUPERFAMILY	SSF159468		3	98	1.02E-10	T	2020-09-05	IPR036906	ATPase, V1 complex, subunit F superfamily	GO:0034220
OLS19932.1	826be35221f3e96471306139c67b7657	194	TIGRFAM	TIGR00042	TIGR00042: non-canonical purine NTP pyrophosphatase, RdgB/HAM1 family	6	192	1.5E-44	T	2020-09-05	IPR002637	Ham1-like protein	GO:0009143|GO:0047429
OLS19932.1	826be35221f3e96471306139c67b7657	194	SUPERFAMILY	SSF52972		6	192	3.66E-43	T	2020-09-05	IPR029001	Inosine triphosphate pyrophosphatase-like
OLS19932.1	826be35221f3e96471306139c67b7657	194	Gene3D	G3DSA:3.90.950.10		1	194	3.3E-49	T	2020-09-05	IPR029001	Inosine triphosphate pyrophosphatase-like
OLS19932.1	826be35221f3e96471306139c67b7657	194	CDD	cd00515	HAM1	7	191	5.88046e-49	T	2020-09-05	IPR002637	Ham1-like protein	GO:0009143|GO:0047429
OLS19932.1	826be35221f3e96471306139c67b7657	194	Pfam	PF01725	Ham1 family	7	189	2.1E-38	T	2020-09-05	IPR002637	Ham1-like protein	GO:0009143|GO:0047429
OLS16736.1	2a366a1c254ba62e578a686aefa5b441	338	SUPERFAMILY	SSF53901		7	337	8.33E-30	T	2020-09-05	IPR016039	Thiolase-like	GO:0003824
OLS16736.1	2a366a1c254ba62e578a686aefa5b441	338	Pfam	PF08545	3-Oxoacyl-[acyl-carrier-protein (ACP)] synthase III	111	191	1.1E-13	T	2020-09-05	IPR013751	3-Oxoacyl-[acyl-carrier-protein (ACP)] synthase III	GO:0004315|GO:0006633
OLS16736.1	2a366a1c254ba62e578a686aefa5b441	338	Pfam	PF08541	3-Oxoacyl-[acyl-carrier-protein (ACP)] synthase III C terminal	248	337	2.2E-19	T	2020-09-05	IPR013747	3-Oxoacyl-[acyl-carrier-protein (ACP)] synthase III, C-terminal
OLS16736.1	2a366a1c254ba62e578a686aefa5b441	338	Gene3D	G3DSA:3.40.47.10		1	338	7.2E-70	T	2020-09-05	IPR016039	Thiolase-like	GO:0003824
OLS20018.1	84ede20947e16501f9209adb9ad3a40b	387	CDD	cd03259	ABC_Carb_Solutes_like	4	215	5.75602e-96	T	2020-09-05
OLS20018.1	84ede20947e16501f9209adb9ad3a40b	387	SMART	SM00382		28	210	2.5E-11	T	2020-09-05	IPR003593	AAA+ ATPase domain
OLS20018.1	84ede20947e16501f9209adb9ad3a40b	387	Pfam	PF08402	TOBE domain	320	386	1.7E-4	T	2020-09-05	IPR013611	Transport-associated OB, type 2	GO:0005524|GO:0022857|GO:0043190|GO:0055085
OLS20018.1	84ede20947e16501f9209adb9ad3a40b	387	Gene3D	G3DSA:3.40.50.300		1	237	6.3E-68	T	2020-09-05
OLS20018.1	84ede20947e16501f9209adb9ad3a40b	387	SUPERFAMILY	SSF52540		4	234	3.47E-73	T	2020-09-05	IPR027417	P-loop containing nucleoside triphosphate hydrolase
OLS20018.1	84ede20947e16501f9209adb9ad3a40b	387	ProSiteProfiles	PS50893	ATP-binding cassette, ABC transporter-type domain profile.	4	233	29258	T	2020-09-05	IPR003439	ABC transporter-like	GO:0005524|GO:0016887
OLS20018.1	84ede20947e16501f9209adb9ad3a40b	387	Pfam	PF00005	ABC transporter	19	160	2.5E-32	T	2020-09-05	IPR003439	ABC transporter-like	GO:0005524|GO:0016887
OLS16938.1	b12c54bb566ea84fd8e00d39cb4d425d	560	Pfam	PF13229	Right handed beta helix region	143	285	1.0E-16	T	2020-09-05	IPR039448	Right handed beta helix domain
OLS16938.1	b12c54bb566ea84fd8e00d39cb4d425d	560	Gene3D	G3DSA:2.160.20.10		217	396	4.3E-19	T	2020-09-05	IPR012334	Pectin lyase fold
OLS16938.1	b12c54bb566ea84fd8e00d39cb4d425d	560	SUPERFAMILY	SSF51126		30	241	2.01E-12	T	2020-09-05	IPR011050	Pectin lyase fold/virulence factor
OLS16938.1	b12c54bb566ea84fd8e00d39cb4d425d	560	Gene3D	G3DSA:2.160.20.10		5	216	7.6E-16	T	2020-09-05	IPR012334	Pectin lyase fold
OLS16938.1	b12c54bb566ea84fd8e00d39cb4d425d	560	SUPERFAMILY	SSF51126		172	365	7.11E-18	T	2020-09-05	IPR011050	Pectin lyase fold/virulence factor
OLS16938.1	b12c54bb566ea84fd8e00d39cb4d425d	560	TIGRFAM	TIGR03804	para_beta_helix: parallel beta-helix repeat	248	290	4.5E-5	T	2020-09-05	IPR022441	Parallel beta-helix repeat-2
OLS16938.1	b12c54bb566ea84fd8e00d39cb4d425d	560	TIGRFAM	TIGR03804	para_beta_helix: parallel beta-helix repeat	176	220	2.9E-12	T	2020-09-05	IPR022441	Parallel beta-helix repeat-2
OLS16938.1	b12c54bb566ea84fd8e00d39cb4d425d	560	TIGRFAM	TIGR03804	para_beta_helix: parallel beta-helix repeat	199	243	4.3E-8	T	2020-09-05	IPR022441	Parallel beta-helix repeat-2
OLS16938.1	b12c54bb566ea84fd8e00d39cb4d425d	560	TIGRFAM	TIGR03804	para_beta_helix: parallel beta-helix repeat	153	197	2.9E-12	T	2020-09-05	IPR022441	Parallel beta-helix repeat-2
OLS16938.1	b12c54bb566ea84fd8e00d39cb4d425d	560	TIGRFAM	TIGR03804	para_beta_helix: parallel beta-helix repeat	130	174	2.5E-8	T	2020-09-05	IPR022441	Parallel beta-helix repeat-2
OLS16938.1	b12c54bb566ea84fd8e00d39cb4d425d	560	TIGRFAM	TIGR03804	para_beta_helix: parallel beta-helix repeat	273	313	1.6E-7	T	2020-09-05	IPR022441	Parallel beta-helix repeat-2
OLS16938.1	b12c54bb566ea84fd8e00d39cb4d425d	560	SMART	SM00710		228	250	290.0	T	2020-09-05	IPR006626	Parallel beta-helix repeat
OLS16938.1	b12c54bb566ea84fd8e00d39cb4d425d	560	SMART	SM00710		276	297	1700.0	T	2020-09-05	IPR006626	Parallel beta-helix repeat
OLS16938.1	b12c54bb566ea84fd8e00d39cb4d425d	560	SMART	SM00710		323	345	250.0	T	2020-09-05	IPR006626	Parallel beta-helix repeat
OLS16938.1	b12c54bb566ea84fd8e00d39cb4d425d	560	SMART	SM00710		299	321	2.8	T	2020-09-05	IPR006626	Parallel beta-helix repeat
OLS16938.1	b12c54bb566ea84fd8e00d39cb4d425d	560	SMART	SM00710		159	181	270.0	T	2020-09-05	IPR006626	Parallel beta-helix repeat
OLS16938.1	b12c54bb566ea84fd8e00d39cb4d425d	560	SMART	SM00710		136	158	43.0	T	2020-09-05	IPR006626	Parallel beta-helix repeat
OLS16938.1	b12c54bb566ea84fd8e00d39cb4d425d	560	SMART	SM00710		182	204	18.0	T	2020-09-05	IPR006626	Parallel beta-helix repeat
OLS16938.1	b12c54bb566ea84fd8e00d39cb4d425d	560	SMART	SM00710		205	226	43.0	T	2020-09-05	IPR006626	Parallel beta-helix repeat
OLS16938.1	b12c54bb566ea84fd8e00d39cb4d425d	560	SMART	SM00710		347	377	220.0	T	2020-09-05	IPR006626	Parallel beta-helix repeat
OLS16938.1	b12c54bb566ea84fd8e00d39cb4d425d	560	SMART	SM00710		252	274	1000.0	T	2020-09-05	IPR006626	Parallel beta-helix repeat
OLS25325.1	b8113638e779d0dea0ff9eb3e25335dd	776	Gene3D	G3DSA:3.40.50.10680		166	316	2.5E-10	T	2020-09-05
OLS25325.1	b8113638e779d0dea0ff9eb3e25335dd	776	Pfam	PF01399	PCI domain	665	762	1.5E-5	T	2020-09-05	IPR000717	Proteasome component (PCI) domain
OLS25325.1	b8113638e779d0dea0ff9eb3e25335dd	776	SUPERFAMILY	SSF48371		462	710	1.55E-7	T	2020-09-05	IPR016024	Armadillo-type fold
OLS25325.1	b8113638e779d0dea0ff9eb3e25335dd	776	SUPERFAMILY	SSF142338		103	295	2.88E-5	T	2020-09-05
OLS21949.1	0f969df35562d1aa1488b36dd137eae2	459	SUPERFAMILY	SSF47446		299	433	3.14E-30	T	2020-09-05	IPR036891	Signal recognition particle, SRP54 subunit, M-domain superfamily	GO:0006614|GO:0008312|GO:0048500
OLS21949.1	0f969df35562d1aa1488b36dd137eae2	459	SMART	SM00963		1	86	4.7E-14	T	2020-09-05	IPR013822	Signal recognition particle SRP54, helical bundle	GO:0005525|GO:0006614
OLS21949.1	0f969df35562d1aa1488b36dd137eae2	459	Coils	Coil		24	44	-	T	2020-09-05
OLS21949.1	0f969df35562d1aa1488b36dd137eae2	459	Pfam	PF02978	Signal peptide binding domain	329	430	5.5E-26	T	2020-09-05	IPR004125	Signal recognition particle, SRP54 subunit, M-domain	GO:0006614|GO:0008312|GO:0048500
OLS21949.1	0f969df35562d1aa1488b36dd137eae2	459	Gene3D	G3DSA:3.40.50.300		90	286	2.3E-103	T	2020-09-05
OLS21949.1	0f969df35562d1aa1488b36dd137eae2	459	CDD	cd17875	SRP54_G	101	295	1.60859e-94	T	2020-09-05
OLS21949.1	0f969df35562d1aa1488b36dd137eae2	459	Hamap	MF_00306	Signal recognition particle 54 kDa protein [srp54].	5	448	31673	T	2020-09-05	IPR022941	Signal recognition particle, SRP54 subunit	GO:0003924|GO:0005525|GO:0006614|GO:0048500
OLS21949.1	0f969df35562d1aa1488b36dd137eae2	459	SMART	SM00962		100	297	6.1E-86	T	2020-09-05	IPR000897	Signal recognition particle, SRP54 subunit, GTPase domain	GO:0005525|GO:0006614
OLS21949.1	0f969df35562d1aa1488b36dd137eae2	459	Pfam	PF00448	SRP54-type protein, GTPase domain	101	297	1.9E-67	T	2020-09-05	IPR000897	Signal recognition particle, SRP54 subunit, GTPase domain	GO:0005525|GO:0006614
OLS21949.1	0f969df35562d1aa1488b36dd137eae2	459	SUPERFAMILY	SSF47364		1	93	6.45E-19	T	2020-09-05	IPR036225	SRP/SRP receptor, N-terminal
OLS21949.1	0f969df35562d1aa1488b36dd137eae2	459	Coils	Coil		416	436	-	T	2020-09-05
OLS21949.1	0f969df35562d1aa1488b36dd137eae2	459	Gene3D	G3DSA:1.20.120.140		6	307	2.3E-103	T	2020-09-05	IPR042101	Signal recognition particle SRP54, N-terminal domain superfamily
OLS21949.1	0f969df35562d1aa1488b36dd137eae2	459	Gene3D	G3DSA:1.10.260.30		312	445	4.7E-35	T	2020-09-05	IPR036891	Signal recognition particle, SRP54 subunit, M-domain superfamily	GO:0006614|GO:0008312|GO:0048500
OLS21949.1	0f969df35562d1aa1488b36dd137eae2	459	SUPERFAMILY	SSF52540		98	298	5.9E-42	T	2020-09-05	IPR027417	P-loop containing nucleoside triphosphate hydrolase
OLS21949.1	0f969df35562d1aa1488b36dd137eae2	459	Pfam	PF02881	SRP54-type protein, helical bundle domain	5	82	4.8E-14	T	2020-09-05	IPR013822	Signal recognition particle SRP54, helical bundle	GO:0005525|GO:0006614
OLS21949.1	0f969df35562d1aa1488b36dd137eae2	459	SMART	SM00382		99	252	0.0081	T	2020-09-05	IPR003593	AAA+ ATPase domain
OLS16450.1	e2aa0476aafe088b1720dca0bb7de659	261	Coils	Coil		99	126	-	T	2020-09-05
OLS16450.1	e2aa0476aafe088b1720dca0bb7de659	261	Pfam	PF13614	AAA domain	1	167	1.2E-26	T	2020-09-05	IPR025669	AAA domain
OLS16450.1	e2aa0476aafe088b1720dca0bb7de659	261	Gene3D	G3DSA:3.40.50.300		1	247	3.4E-38	T	2020-09-05
OLS16450.1	e2aa0476aafe088b1720dca0bb7de659	261	CDD	cd02042	ParAB_family	2	197	1.00772e-14	T	2020-09-05
OLS16450.1	e2aa0476aafe088b1720dca0bb7de659	261	SUPERFAMILY	SSF52540		1	248	1.02E-33	T	2020-09-05	IPR027417	P-loop containing nucleoside triphosphate hydrolase
OLS27122.1	26d3d06f82dd4261c7db1c373f96f851	438	Gene3D	G3DSA:1.20.1250.20		2	419	1.9E-65	T	2020-09-05
OLS27122.1	26d3d06f82dd4261c7db1c373f96f851	438	CDD	cd17341	MFS_NRT2_like	10	407	6.11934e-40	T	2020-09-05
OLS27122.1	26d3d06f82dd4261c7db1c373f96f851	438	ProSiteProfiles	PS50850	Major facilitator superfamily (MFS) profile.	1	422	9081	T	2020-09-05	IPR020846	Major facilitator superfamily domain
OLS27122.1	26d3d06f82dd4261c7db1c373f96f851	438	Pfam	PF07690	Major Facilitator Superfamily	15	377	3.6E-26	T	2020-09-05	IPR011701	Major facilitator superfamily	GO:0055085
OLS27122.1	26d3d06f82dd4261c7db1c373f96f851	438	SUPERFAMILY	SSF103473		9	416	1.96E-45	T	2020-09-05	IPR036259	MFS transporter superfamily
OLS25503.1	35778b412ed4fc0a8c4c4072fb1c8ca6	589	SUPERFAMILY	SSF48452		193	375	1.21E-15	T	2020-09-05	IPR011990	Tetratricopeptide-like helical domain superfamily	GO:0005515
OLS25503.1	35778b412ed4fc0a8c4c4072fb1c8ca6	589	Gene3D	G3DSA:1.25.40.10		295	532	1.8E-8	T	2020-09-05	IPR011990	Tetratricopeptide-like helical domain superfamily	GO:0005515
OLS25503.1	35778b412ed4fc0a8c4c4072fb1c8ca6	589	Pfam	PF17874	MalT-like TPR region	251	529	3.6E-7	T	2020-09-05	IPR041617	MalT-like TPR region
OLS25503.1	35778b412ed4fc0a8c4c4072fb1c8ca6	589	Gene3D	G3DSA:1.25.40.10		166	294	6.7E-12	T	2020-09-05	IPR011990	Tetratricopeptide-like helical domain superfamily	GO:0005515
OLS25503.1	35778b412ed4fc0a8c4c4072fb1c8ca6	589	Coils	Coil		388	412	-	T	2020-09-05
OLS26396.1	92905687740be1433eb3395e829eac34	352	Pfam	PF14378	PAP2 superfamily	101	245	2.4E-13	T	2020-09-05	IPR026841	Inositolphosphotransferase Aur1/Ipt1
OLS26396.1	92905687740be1433eb3395e829eac34	352	SUPERFAMILY	SSF48317		72	254	3.01E-5	T	2020-09-05	IPR036938	Phosphatidic acid phosphatase type 2/haloperoxidase superfamily
OLS28113.1	43ef3ecf041e6d18664446b011f47d0d	890	PRINTS	PR00756	Membrane alanyl dipeptidase (M1) family signature	323	338	9.4E-6	T	2020-09-05	IPR001930	Peptidase M1, alanine aminopeptidase/leukotriene A4 hydrolase	GO:0006508
OLS28113.1	43ef3ecf041e6d18664446b011f47d0d	890	PRINTS	PR00756	Membrane alanyl dipeptidase (M1) family signature	207	222	9.4E-6	T	2020-09-05	IPR001930	Peptidase M1, alanine aminopeptidase/leukotriene A4 hydrolase	GO:0006508
OLS28113.1	43ef3ecf041e6d18664446b011f47d0d	890	PRINTS	PR00756	Membrane alanyl dipeptidase (M1) family signature	160	175	9.4E-6	T	2020-09-05	IPR001930	Peptidase M1, alanine aminopeptidase/leukotriene A4 hydrolase	GO:0006508
OLS28113.1	43ef3ecf041e6d18664446b011f47d0d	890	PRINTS	PR00756	Membrane alanyl dipeptidase (M1) family signature	342	354	9.4E-6	T	2020-09-05	IPR001930	Peptidase M1, alanine aminopeptidase/leukotriene A4 hydrolase	GO:0006508
OLS28113.1	43ef3ecf041e6d18664446b011f47d0d	890	SUPERFAMILY	SSF48371		626	832	1.19E-11	T	2020-09-05	IPR016024	Armadillo-type fold
OLS28113.1	43ef3ecf041e6d18664446b011f47d0d	890	SUPERFAMILY	SSF55486		236	479	5.49E-47	T	2020-09-05
OLS28113.1	43ef3ecf041e6d18664446b011f47d0d	890	CDD	cd09603	M1_APN_like	31	470	2.13896e-106	T	2020-09-05
OLS28113.1	43ef3ecf041e6d18664446b011f47d0d	890	Gene3D	G3DSA:1.10.390.60		233	473	1.1E-43	T	2020-09-05
OLS28113.1	43ef3ecf041e6d18664446b011f47d0d	890	SUPERFAMILY	SSF63737		36	223	1.83E-29	T	2020-09-05	IPR042097	Aminopeptidase N-like , N-terminal
OLS28113.1	43ef3ecf041e6d18664446b011f47d0d	890	Pfam	PF01433	Peptidase family M1 domain	258	468	3.0E-36	T	2020-09-05	IPR014782	Peptidase M1, membrane alanine aminopeptidase	GO:0008237|GO:0008270
OLS28113.1	43ef3ecf041e6d18664446b011f47d0d	890	Gene3D	G3DSA:2.60.40.1730		35	225	1.5E-27	T	2020-09-05	IPR042097	Aminopeptidase N-like , N-terminal
OLS28113.1	43ef3ecf041e6d18664446b011f47d0d	890	Gene3D	G3DSA:1.25.10.10		633	834	1.1E-6	T	2020-09-05	IPR011989	Armadillo-like helical
OLS28113.1	43ef3ecf041e6d18664446b011f47d0d	890	Pfam	PF17900	Peptidase M1 N-terminal domain	30	217	8.1E-15	T	2020-09-05
OLS28113.1	43ef3ecf041e6d18664446b011f47d0d	890	Coils	Coil		851	871	-	T	2020-09-05
OLS26553.1	9db768c4dce38bef121019fcdc376097	301	CDD	cd03255	ABC_MJ0796_LolCDE_FtsE	8	230	4.56002e-84	T	2020-09-05
OLS26553.1	9db768c4dce38bef121019fcdc376097	301	SUPERFAMILY	SSF52540		8	234	1.43E-57	T	2020-09-05	IPR027417	P-loop containing nucleoside triphosphate hydrolase
OLS26553.1	9db768c4dce38bef121019fcdc376097	301	ProSitePatterns	PS00211	ABC transporters family signature.	153	167	-	T	2020-09-05	IPR017871	ABC transporter, conserved site	GO:0005524|GO:0016887
OLS26553.1	9db768c4dce38bef121019fcdc376097	301	ProSiteProfiles	PS50893	ATP-binding cassette, ABC transporter-type domain profile.	8	252	24883	T	2020-09-05	IPR003439	ABC transporter-like	GO:0005524|GO:0016887
OLS26553.1	9db768c4dce38bef121019fcdc376097	301	Gene3D	G3DSA:3.40.50.300		6	260	3.3E-58	T	2020-09-05
OLS26553.1	9db768c4dce38bef121019fcdc376097	301	SMART	SM00382		38	243	6.0E-11	T	2020-09-05	IPR003593	AAA+ ATPase domain
OLS26553.1	9db768c4dce38bef121019fcdc376097	301	Pfam	PF00005	ABC transporter	29	180	1.6E-27	T	2020-09-05	IPR003439	ABC transporter-like	GO:0005524|GO:0016887
OLS16377.1	7d09589ffe2aa886b1dcdd462e15a39b	140	CDD	cd00448	YjgF_YER057c_UK114_family	19	137	2.42774e-31	T	2020-09-05
OLS16377.1	7d09589ffe2aa886b1dcdd462e15a39b	140	Pfam	PF01042	Endoribonuclease L-PSP	11	138	3.8E-28	T	2020-09-05	IPR006175	YjgF/YER057c/UK114 family
OLS16377.1	7d09589ffe2aa886b1dcdd462e15a39b	140	Gene3D	G3DSA:3.30.1330.40		1	139	2.3E-43	T	2020-09-05	IPR035959	RutC-like superfamily
OLS16377.1	7d09589ffe2aa886b1dcdd462e15a39b	140	SUPERFAMILY	SSF55298		7	139	6.28E-35	T	2020-09-05	IPR035959	RutC-like superfamily
OLS27978.1	8ecc06ceed7933bf5edd88c54a8529e3	213	Pfam	PF00134	Cyclin, N-terminal domain	110	180	1.5E-4	T	2020-09-05	IPR006671	Cyclin, N-terminal
OLS27978.1	8ecc06ceed7933bf5edd88c54a8529e3	213	SUPERFAMILY	SSF47954		110	178	5.74E-8	T	2020-09-05	IPR036915	Cyclin-like superfamily
OLS27978.1	8ecc06ceed7933bf5edd88c54a8529e3	213	Gene3D	G3DSA:1.10.472.10		76	199	3.4E-6	T	2020-09-05
OLS19364.1	2d750dea47fd1e35d8142ae0de44cf5f	321	SUPERFAMILY	SSF51905		1	317	3.08E-46	T	2020-09-05	IPR036188	FAD/NAD(P)-binding domain superfamily
OLS19364.1	2d750dea47fd1e35d8142ae0de44cf5f	321	Gene3D	G3DSA:3.50.50.60		8	313	7.9E-112	T	2020-09-05	IPR036188	FAD/NAD(P)-binding domain superfamily
OLS19364.1	2d750dea47fd1e35d8142ae0de44cf5f	321	Gene3D	G3DSA:3.50.50.60		127	251	7.9E-112	T	2020-09-05	IPR036188	FAD/NAD(P)-binding domain superfamily
OLS19364.1	2d750dea47fd1e35d8142ae0de44cf5f	321	PRINTS	PR00368	FAD-dependent pyridine nucleotide reductase signature	8	27	9.3E-32	T	2020-09-05
OLS19364.1	2d750dea47fd1e35d8142ae0de44cf5f	321	PRINTS	PR00368	FAD-dependent pyridine nucleotide reductase signature	110	128	9.3E-32	T	2020-09-05
OLS19364.1	2d750dea47fd1e35d8142ae0de44cf5f	321	PRINTS	PR00368	FAD-dependent pyridine nucleotide reductase signature	267	289	9.3E-32	T	2020-09-05
OLS19364.1	2d750dea47fd1e35d8142ae0de44cf5f	321	PRINTS	PR00368	FAD-dependent pyridine nucleotide reductase signature	154	172	9.3E-32	T	2020-09-05
OLS19364.1	2d750dea47fd1e35d8142ae0de44cf5f	321	PRINTS	PR00368	FAD-dependent pyridine nucleotide reductase signature	238	254	9.3E-32	T	2020-09-05
OLS19364.1	2d750dea47fd1e35d8142ae0de44cf5f	321	ProSitePatterns	PS00573	Pyridine nucleotide-disulphide oxidoreductases class-II active site.	140	162	-	T	2020-09-05	IPR008255	Pyridine nucleotide-disulphide oxidoreductase, class-II, active site	GO:0016491|GO:0055114
OLS19364.1	2d750dea47fd1e35d8142ae0de44cf5f	321	PRINTS	PR00469	Pyridine nucleotide disulphide reductase class-II signature	45	60	2.2E-71	T	2020-09-05
OLS19364.1	2d750dea47fd1e35d8142ae0de44cf5f	321	PRINTS	PR00469	Pyridine nucleotide disulphide reductase class-II signature	150	174	2.2E-71	T	2020-09-05
OLS19364.1	2d750dea47fd1e35d8142ae0de44cf5f	321	PRINTS	PR00469	Pyridine nucleotide disulphide reductase class-II signature	66	76	2.2E-71	T	2020-09-05
OLS19364.1	2d750dea47fd1e35d8142ae0de44cf5f	321	PRINTS	PR00469	Pyridine nucleotide disulphide reductase class-II signature	240	261	2.2E-71	T	2020-09-05
OLS19364.1	2d750dea47fd1e35d8142ae0de44cf5f	321	PRINTS	PR00469	Pyridine nucleotide disulphide reductase class-II signature	7	29	2.2E-71	T	2020-09-05
OLS19364.1	2d750dea47fd1e35d8142ae0de44cf5f	321	PRINTS	PR00469	Pyridine nucleotide disulphide reductase class-II signature	111	119	2.2E-71	T	2020-09-05
OLS19364.1	2d750dea47fd1e35d8142ae0de44cf5f	321	PRINTS	PR00469	Pyridine nucleotide disulphide reductase class-II signature	133	145	2.2E-71	T	2020-09-05
OLS19364.1	2d750dea47fd1e35d8142ae0de44cf5f	321	PRINTS	PR00469	Pyridine nucleotide disulphide reductase class-II signature	202	218	2.2E-71	T	2020-09-05
OLS19364.1	2d750dea47fd1e35d8142ae0de44cf5f	321	PRINTS	PR00469	Pyridine nucleotide disulphide reductase class-II signature	295	314	2.2E-71	T	2020-09-05
OLS19364.1	2d750dea47fd1e35d8142ae0de44cf5f	321	TIGRFAM	TIGR01292	TRX_reduct: thioredoxin-disulfide reductase	7	314	5.1E-111	T	2020-09-05	IPR005982	Thioredoxin reductase	GO:0004791|GO:0005737|GO:0019430|GO:0055114
OLS19364.1	2d750dea47fd1e35d8142ae0de44cf5f	321	Pfam	PF07992	Pyridine nucleotide-disulphide oxidoreductase	6	300	2.9E-47	T	2020-09-05	IPR023753	FAD/NAD(P)-binding domain	GO:0016491|GO:0055114
OLS16577.1	de1bebde4c1a26d820fb4305fb69de1e	685	Coils	Coil		356	376	-	T	2020-09-05
OLS16577.1	de1bebde4c1a26d820fb4305fb69de1e	685	Coils	Coil		503	533	-	T	2020-09-05
OLS16577.1	de1bebde4c1a26d820fb4305fb69de1e	685	SUPERFAMILY	SSF52540		23	655	2.01E-6	T	2020-09-05	IPR027417	P-loop containing nucleoside triphosphate hydrolase
OLS16577.1	de1bebde4c1a26d820fb4305fb69de1e	685	Gene3D	G3DSA:3.40.50.300		5	148	9.9E-7	T	2020-09-05
OLS16577.1	de1bebde4c1a26d820fb4305fb69de1e	685	Coils	Coil		77	97	-	T	2020-09-05
OLS16577.1	de1bebde4c1a26d820fb4305fb69de1e	685	Coils	Coil		228	266	-	T	2020-09-05
OLS16577.1	de1bebde4c1a26d820fb4305fb69de1e	685	Pfam	PF13476	AAA domain	23	270	4.1E-7	T	2020-09-05	IPR038729	Rad50/SbcC-type AAA domain
OLS24856.1	0b00e800cb864d86c8ef008397359550	182	Pfam	PF00583	Acetyltransferase (GNAT) family	52	153	9.1E-19	T	2020-09-05	IPR000182	GNAT domain	GO:0008080
OLS24856.1	0b00e800cb864d86c8ef008397359550	182	SUPERFAMILY	SSF55729		30	159	3.66E-23	T	2020-09-05	IPR016181	Acyl-CoA N-acyltransferase
OLS24856.1	0b00e800cb864d86c8ef008397359550	182	CDD	cd04301	NAT_SF	71	136	0.000107075	T	2020-09-05
OLS24856.1	0b00e800cb864d86c8ef008397359550	182	Gene3D	G3DSA:3.40.630.30		15	180	5.4E-25	T	2020-09-05
OLS24856.1	0b00e800cb864d86c8ef008397359550	182	ProSiteProfiles	PS51186	Gcn5-related N-acetyltransferase (GNAT) domain profile.	31	174	18472	T	2020-09-05	IPR000182	GNAT domain	GO:0008080
OLS23619.1	2254705b06bf76fc6182cbbfcdaa0baa	491	MobiDBLite	mobidb-lite	consensus disorder prediction	1	23	-	T	2020-09-05
OLS23619.1	2254705b06bf76fc6182cbbfcdaa0baa	491	Pfam	PF00450	Serine carboxypeptidase	58	452	9.9E-17	T	2020-09-05	IPR001563	Peptidase S10, serine carboxypeptidase	GO:0004185|GO:0006508
OLS23619.1	2254705b06bf76fc6182cbbfcdaa0baa	491	Gene3D	G3DSA:3.40.50.1820		20	486	3.5E-21	T	2020-09-05	IPR029058	Alpha/Beta hydrolase fold
OLS23619.1	2254705b06bf76fc6182cbbfcdaa0baa	491	SUPERFAMILY	SSF53474		37	486	3.61E-75	T	2020-09-05	IPR029058	Alpha/Beta hydrolase fold
OLS26529.1	2254705b06bf76fc6182cbbfcdaa0baa	491	MobiDBLite	mobidb-lite	consensus disorder prediction	1	23	-	T	2020-09-05
OLS26529.1	2254705b06bf76fc6182cbbfcdaa0baa	491	Pfam	PF00450	Serine carboxypeptidase	58	452	9.9E-17	T	2020-09-05	IPR001563	Peptidase S10, serine carboxypeptidase	GO:0004185|GO:0006508
OLS26529.1	2254705b06bf76fc6182cbbfcdaa0baa	491	Gene3D	G3DSA:3.40.50.1820		20	486	3.5E-21	T	2020-09-05	IPR029058	Alpha/Beta hydrolase fold
OLS26529.1	2254705b06bf76fc6182cbbfcdaa0baa	491	SUPERFAMILY	SSF53474		37	486	3.61E-75	T	2020-09-05	IPR029058	Alpha/Beta hydrolase fold
OLS19577.1	a9d7f3c27fd89fa355b0ab4abbdfb2f3	579	Coils	Coil		222	242	-	T	2020-09-05
OLS26638.1	75af5e5e16b922be0a0d92c5607f625e	336	SUPERFAMILY	SSF56112		22	267	2.16E-32	T	2020-09-05	IPR011009	Protein kinase-like domain superfamily
OLS26638.1	75af5e5e16b922be0a0d92c5607f625e	336	Gene3D	G3DSA:3.30.200.20		3	108	1.7E-9	T	2020-09-05
OLS26638.1	75af5e5e16b922be0a0d92c5607f625e	336	ProSiteProfiles	PS50011	Protein kinase domain profile.	23	336	10.04	T	2020-09-05	IPR000719	Protein kinase domain	GO:0004672|GO:0005524|GO:0006468
OLS26638.1	75af5e5e16b922be0a0d92c5607f625e	336	Pfam	PF01636	Phosphotransferase enzyme family	31	257	9.3E-19	T	2020-09-05	IPR002575	Aminoglycoside phosphotransferase
OLS26638.1	75af5e5e16b922be0a0d92c5607f625e	336	Gene3D	G3DSA:3.90.1200.10		109	320	1.1E-13	T	2020-09-05
OLS16385.1	42dc7ed16aeb421130c3c8b3abb10ac5	549	Pfam	PF13751	Transposase DDE domain	409	527	7.0E-16	T	2020-09-05	IPR025668	Transposase DDE domain
OLS16385.1	42dc7ed16aeb421130c3c8b3abb10ac5	549	Pfam	PF05598	Transposase domain (DUF772)	58	128	9.0E-17	T	2020-09-05	IPR008490	Transposase InsH, N-terminal
OLS16593.1	5244017748b0d1a671badf83ee026f5b	84	Pfam	PF10790	Protein of Unknown function (DUF2604)	10	77	2.9E-7	T	2020-09-05	IPR019726	Protein of unknown function DUF2604
OLS26371.1	749d89d7d4668c2a104ffec72b12807a	165	Pfam	PF05163	DinB family	2	146	4.8E-15	T	2020-09-05	IPR007837	DNA damage-inducible protein DinB
OLS26371.1	749d89d7d4668c2a104ffec72b12807a	165	SUPERFAMILY	SSF109854		5	144	2.38E-18	T	2020-09-05	IPR034660	DinB/YfiT-like putative metalloenzymes
OLS26371.1	749d89d7d4668c2a104ffec72b12807a	165	Gene3D	G3DSA:1.20.120.450		2	162	3.3E-24	T	2020-09-05	IPR034660	DinB/YfiT-like putative metalloenzymes
OLS22368.1	bcef9170e9db49472144c8f2c90032f9	313	Pfam	PF05239	PRC-barrel domain	11	87	1.4E-4	T	2020-09-05	IPR027275	PRC-barrel domain
OLS23212.1	05e64cc6bc0773073e2787782c4c1ed5	200	Gene3D	G3DSA:1.10.10.10		2	57	3.9E-17	T	2020-09-05	IPR036388	Winged helix-like DNA-binding domain superfamily
OLS23212.1	05e64cc6bc0773073e2787782c4c1ed5	200	PRINTS	PR00033	AsnC bacterial regulatory protein HTH signature	33	52	8.0E-9	T	2020-09-05	IPR000485	AsnC-type HTH domain	GO:0043565
OLS23212.1	05e64cc6bc0773073e2787782c4c1ed5	200	PRINTS	PR00033	AsnC bacterial regulatory protein HTH signature	22	33	8.0E-9	T	2020-09-05	IPR000485	AsnC-type HTH domain	GO:0043565
OLS23212.1	05e64cc6bc0773073e2787782c4c1ed5	200	PRINTS	PR00033	AsnC bacterial regulatory protein HTH signature	6	22	8.0E-9	T	2020-09-05	IPR000485	AsnC-type HTH domain	GO:0043565
OLS23212.1	05e64cc6bc0773073e2787782c4c1ed5	200	Gene3D	G3DSA:3.30.70.920		58	151	6.4E-10	T	2020-09-05
OLS23212.1	05e64cc6bc0773073e2787782c4c1ed5	200	ProSiteProfiles	PS50956	AsnC-type HTH domain profile.	6	67	29103	T	2020-09-05	IPR000485	AsnC-type HTH domain	GO:0043565
OLS23212.1	05e64cc6bc0773073e2787782c4c1ed5	200	SUPERFAMILY	SSF54909		71	146	1.61E-5	T	2020-09-05	IPR011008	Dimeric alpha-beta barrel
OLS23212.1	05e64cc6bc0773073e2787782c4c1ed5	200	SUPERFAMILY	SSF46785		4	63	6.16E-11	T	2020-09-05	IPR036390	Winged helix DNA-binding domain superfamily
OLS23212.1	05e64cc6bc0773073e2787782c4c1ed5	200	Pfam	PF13412	Winged helix-turn-helix DNA-binding	6	52	1.8E-11	T	2020-09-05
OLS23212.1	05e64cc6bc0773073e2787782c4c1ed5	200	SMART	SM00344		6	112	2.5E-18	T	2020-09-05	IPR019888	Transcription regulator AsnC-type	GO:0003700|GO:0006355|GO:0043565
OLS21978.1	6dacddc24def9c5b0a79993f2f216544	110	Pfam	PF00466	Ribosomal protein L10	17	109	8.0E-17	T	2020-09-05	IPR001790	Ribosomal protein L10P	GO:0042254
OLS21978.1	6dacddc24def9c5b0a79993f2f216544	110	Gene3D	G3DSA:3.30.70.1730		2	110	5.5E-26	T	2020-09-05
OLS21978.1	6dacddc24def9c5b0a79993f2f216544	110	SUPERFAMILY	SSF160369		16	109	1.14E-13	T	2020-09-05
OLS23725.1	3a2d0c97ec6f0424c5f60517591d8e1d	226	Pfam	PF05175	Methyltransferase small domain	51	136	2.1E-11	T	2020-09-05	IPR007848	Methyltransferase small domain	GO:0008168
OLS23725.1	3a2d0c97ec6f0424c5f60517591d8e1d	226	Gene3D	G3DSA:3.40.50.150		23	225	1.4E-29	T	2020-09-05
OLS23725.1	3a2d0c97ec6f0424c5f60517591d8e1d	226	CDD	cd02440	AdoMet_MTases	53	150	3.34019	T	2020-09-05
OLS23725.1	3a2d0c97ec6f0424c5f60517591d8e1d	226	SUPERFAMILY	SSF53335		22	209	2.39E-21	T	2020-09-05	IPR029063	S-adenosyl-L-methionine-dependent methyltransferase
OLS23725.1	3a2d0c97ec6f0424c5f60517591d8e1d	226	ProSitePatterns	PS00092	N-6 Adenine-specific DNA methylases signature.	127	133	-	T	2020-09-05	IPR002052	DNA methylase, N-6 adenine-specific, conserved site	GO:0003676|GO:0008168|GO:0032259
OLS23725.1	3a2d0c97ec6f0424c5f60517591d8e1d	226	TIGRFAM	TIGR00537	hemK_rel_arch: putative methylase	24	198	2.5E-25	T	2020-09-05	IPR004557	Eukaryotic/archaeal PrmC-related	GO:0008168
OLS16502.1	251e10019c7c47a2002f9c5c3448b376	617	PRINTS	PR00723	Subtilisin serine protease family (S8) signature	64	83	9.3E-11	T	2020-09-05	IPR015500	Peptidase S8, subtilisin-related
OLS16502.1	251e10019c7c47a2002f9c5c3448b376	617	PRINTS	PR00723	Subtilisin serine protease family (S8) signature	420	436	9.3E-11	T	2020-09-05	IPR015500	Peptidase S8, subtilisin-related
OLS16502.1	251e10019c7c47a2002f9c5c3448b376	617	PRINTS	PR00723	Subtilisin serine protease family (S8) signature	124	137	9.3E-11	T	2020-09-05	IPR015500	Peptidase S8, subtilisin-related
OLS16502.1	251e10019c7c47a2002f9c5c3448b376	617	ProSitePatterns	PS00138	Serine proteases, subtilase family, serine active site.	421	431	-	T	2020-09-05	IPR023828	Peptidase S8, subtilisin, Ser-active site
OLS16502.1	251e10019c7c47a2002f9c5c3448b376	617	Pfam	PF00082	Subtilase family	65	281	8.9E-20	T	2020-09-05	IPR000209	Peptidase S8/S53 domain	GO:0004252|GO:0006508
OLS16502.1	251e10019c7c47a2002f9c5c3448b376	617	Pfam	PF02225	PA domain	311	393	4.6E-14	T	2020-09-05	IPR003137	PA domain
OLS16502.1	251e10019c7c47a2002f9c5c3448b376	617	Gene3D	G3DSA:3.50.30.30		288	401	4.6E-29	T	2020-09-05
OLS16502.1	251e10019c7c47a2002f9c5c3448b376	617	Pfam	PF00082	Subtilase family	408	471	6.6E-9	T	2020-09-05	IPR000209	Peptidase S8/S53 domain	GO:0004252|GO:0006508
OLS16502.1	251e10019c7c47a2002f9c5c3448b376	617	SUPERFAMILY	SSF52743		46	485	1.18E-63	T	2020-09-05	IPR036852	Peptidase S8/S53 domain superfamily	GO:0004252|GO:0006508
OLS16571.1	83c91a6b99edb08e250718eecab519b8	415	SUPERFAMILY	SSF53098		173	331	6.07E-5	T	2020-09-05	IPR012337	Ribonuclease H-like superfamily
OLS16571.1	83c91a6b99edb08e250718eecab519b8	415	Pfam	PF01609	Transposase DDE domain	168	341	1.4E-8	T	2020-09-05	IPR002559	Transposase, IS4-like	GO:0003677|GO:0004803|GO:0006313
OLS20013.1	af58b05c3010325b03ab64fc1399a828	770	SUPERFAMILY	SSF56003		121	749	1.83E-168	T	2020-09-05	IPR037165	Aldehyde oxidase/xanthine dehydrogenase, molybdopterin binding domain superfamily	GO:0016491|GO:0055114
OLS20013.1	af58b05c3010325b03ab64fc1399a828	770	Pfam	PF01315	Aldehyde oxidase and xanthine dehydrogenase, a/b hammerhead domain	12	116	6.9E-25	T	2020-09-05	IPR000674	Aldehyde oxidase/xanthine dehydrogenase, a/b hammerhead
OLS20013.1	af58b05c3010325b03ab64fc1399a828	770	SMART	SM01008		11	117	2.1E-31	T	2020-09-05	IPR000674	Aldehyde oxidase/xanthine dehydrogenase, a/b hammerhead
OLS20013.1	af58b05c3010325b03ab64fc1399a828	770	Pfam	PF02738	Molybdopterin-binding domain of aldehyde dehydrogenase	140	681	3.4E-170	T	2020-09-05	IPR008274	Aldehyde oxidase/xanthine dehydrogenase, molybdopterin binding	GO:0016491|GO:0055114
OLS20013.1	af58b05c3010325b03ab64fc1399a828	770	Gene3D	G3DSA:3.30.365.10		1	765	3.1E-240	T	2020-09-05
OLS20013.1	af58b05c3010325b03ab64fc1399a828	770	SUPERFAMILY	SSF54665		3	117	5.1E-31	T	2020-09-05	IPR036856	Aldehyde oxidase/xanthine dehydrogenase, a/b hammerhead superfamily
OLS23126.1	7d6452c9b39145ff48c3bd3222e46d84	141	ProSiteProfiles	PS51039	Zinc finger AN1-type profile.	93	136	8657	T	2020-09-05	IPR000058	Zinc finger, AN1-type	GO:0008270
OLS23126.1	7d6452c9b39145ff48c3bd3222e46d84	141	Gene3D	G3DSA:4.10.1110.10		80	139	1.7E-8	T	2020-09-05	IPR035896	AN1-like Zinc finger
OLS23126.1	7d6452c9b39145ff48c3bd3222e46d84	141	SUPERFAMILY	SSF118310		88	132	9.29E-12	T	2020-09-05	IPR035896	AN1-like Zinc finger
OLS23126.1	7d6452c9b39145ff48c3bd3222e46d84	141	Pfam	PF01428	AN1-like Zinc finger	96	132	7.2E-8	T	2020-09-05	IPR000058	Zinc finger, AN1-type	GO:0008270
OLS23126.1	7d6452c9b39145ff48c3bd3222e46d84	141	SMART	SM00154		96	133	2.4E-5	T	2020-09-05	IPR000058	Zinc finger, AN1-type	GO:0008270
OLS24749.1	23c3a39380b6362a8faf1ab1cd621ba7	446	SUPERFAMILY	SSF51735		208	371	6.01E-59	T	2020-09-05	IPR036291	NAD(P)-binding domain superfamily
OLS24749.1	23c3a39380b6362a8faf1ab1cd621ba7	446	CDD	cd00401	SAHH	17	441	0.0	T	2020-09-05	IPR000043	Adenosylhomocysteinase-like
OLS24749.1	23c3a39380b6362a8faf1ab1cd621ba7	446	SUPERFAMILY	SSF52283		7	445	1.42E-82	T	2020-09-05
OLS24749.1	23c3a39380b6362a8faf1ab1cd621ba7	446	ProSitePatterns	PS00739	S-adenosyl-L-homocysteine hydrolase signature 2.	230	246	-	T	2020-09-05	IPR020082	S-adenosyl-L-homocysteine hydrolase, conserved site	GO:0004013
OLS24749.1	23c3a39380b6362a8faf1ab1cd621ba7	446	Hamap	MF_00563	Adenosylhomocysteinase [ahcY].	3	445	44789	T	2020-09-05	IPR000043	Adenosylhomocysteinase-like
OLS24749.1	23c3a39380b6362a8faf1ab1cd621ba7	446	Gene3D	G3DSA:3.40.50.720		210	370	1.3E-152	T	2020-09-05
OLS24749.1	23c3a39380b6362a8faf1ab1cd621ba7	446	SMART	SM00997		208	370	1.3E-83	T	2020-09-05	IPR015878	S-adenosyl-L-homocysteine hydrolase, NAD binding domain
OLS24749.1	23c3a39380b6362a8faf1ab1cd621ba7	446	PIRSF	PIRSF001109		1	446	1.1E-164	T	2020-09-05	IPR000043	Adenosylhomocysteinase-like
OLS24749.1	23c3a39380b6362a8faf1ab1cd621ba7	446	Pfam	PF00670	S-adenosyl-L-homocysteine hydrolase, NAD binding domain	208	369	4.7E-52	T	2020-09-05	IPR015878	S-adenosyl-L-homocysteine hydrolase, NAD binding domain
OLS24749.1	23c3a39380b6362a8faf1ab1cd621ba7	446	Gene3D	G3DSA:3.40.50.1480		10	434	1.3E-152	T	2020-09-05	IPR042172	Adenosylhomocysteinase-like superfamily
OLS24749.1	23c3a39380b6362a8faf1ab1cd621ba7	446	TIGRFAM	TIGR00936	ahcY: adenosylhomocysteinase	8	445	3.3E-172	T	2020-09-05	IPR000043	Adenosylhomocysteinase-like
OLS24749.1	23c3a39380b6362a8faf1ab1cd621ba7	446	Pfam	PF05221	S-adenosyl-L-homocysteine hydrolase	8	444	1.4E-56	T	2020-09-05	IPR000043	Adenosylhomocysteinase-like
OLS24749.1	23c3a39380b6362a8faf1ab1cd621ba7	446	SMART	SM00996		7	444	1.3E-124	T	2020-09-05	IPR000043	Adenosylhomocysteinase-like
OLS16345.1	192da0e153c41f186c44a7e4f2674ea1	408	PRINTS	PR00420	Aromatic-ring hydroxylase (flavoprotein monooxygenase) signature	267	282	4.5E-10	T	2020-09-05
OLS16345.1	192da0e153c41f186c44a7e4f2674ea1	408	PRINTS	PR00420	Aromatic-ring hydroxylase (flavoprotein monooxygenase) signature	149	164	4.5E-10	T	2020-09-05
OLS16345.1	192da0e153c41f186c44a7e4f2674ea1	408	PRINTS	PR00420	Aromatic-ring hydroxylase (flavoprotein monooxygenase) signature	5	27	4.5E-10	T	2020-09-05
OLS16345.1	192da0e153c41f186c44a7e4f2674ea1	408	SUPERFAMILY	SSF51905		3	326	7.05E-34	T	2020-09-05	IPR036188	FAD/NAD(P)-binding domain superfamily
OLS16345.1	192da0e153c41f186c44a7e4f2674ea1	408	TIGRFAM	TIGR02032	GG-red-SF: geranylgeranyl reductase family	5	302	5.2E-57	T	2020-09-05	IPR011777	Geranylgeranyl reductase family	GO:0016628|GO:0055114
OLS16345.1	192da0e153c41f186c44a7e4f2674ea1	408	Gene3D	G3DSA:3.50.50.60		1	405	3.3E-75	T	2020-09-05	IPR036188	FAD/NAD(P)-binding domain superfamily
OLS16345.1	192da0e153c41f186c44a7e4f2674ea1	408	Pfam	PF01494	FAD binding domain	5	192	3.7E-12	T	2020-09-05	IPR002938	FAD-binding domain	GO:0071949
OLS16304.1	20832990c793fbc9f1aecf2f5f116ef9	93	Coils	Coil		2	22	-	T	2020-09-05
OLS16304.1	20832990c793fbc9f1aecf2f5f116ef9	93	Coils	Coil		33	53	-	T	2020-09-05
OLS24067.1	f16ed49249f3bb35ca614b1a49018d8d	181	Pfam	PF13240	zinc-ribbon domain	159	179	3.6E-6	T	2020-09-05	IPR026870	Zinc-ribbon domain
OLS23979.1	47069be52bc7eb6f17ecd693f5392985	348	Gene3D	G3DSA:3.40.50.720		7	333	2.3E-114	T	2020-09-05
OLS23979.1	47069be52bc7eb6f17ecd693f5392985	348	Pfam	PF02774	Semialdehyde dehydrogenase, dimerisation domain	160	318	3.5E-11	T	2020-09-05	IPR012280	Semialdehyde dehydrogenase, dimerisation domain	GO:0008652|GO:0016620|GO:0046983
OLS23979.1	47069be52bc7eb6f17ecd693f5392985	348	SUPERFAMILY	SSF55347		149	315	2.22E-41	T	2020-09-05
OLS23979.1	47069be52bc7eb6f17ecd693f5392985	348	TIGRFAM	TIGR01850	argC: N-acetyl-gamma-glutamyl-phosphate reductase	5	347	3.0E-120	T	2020-09-05	IPR000706	N-acetyl-gamma-glutamyl-phosphate reductase, type 1	GO:0003942|GO:0006526|GO:0055114
OLS23979.1	47069be52bc7eb6f17ecd693f5392985	348	SUPERFAMILY	SSF51735		2	174	2.27E-48	T	2020-09-05	IPR036291	NAD(P)-binding domain superfamily
OLS23979.1	47069be52bc7eb6f17ecd693f5392985	348	Hamap	MF_02083	[LysW]-L-2-aminoadipate/[LysW]-L-glutamate phosphate reductase [lysY].	4	347	49773	T	2020-09-05	IPR037535	[LysW]-L-2-aminoadipate/[LysW]-L-glutamate phosphate reductase	GO:0016620
OLS23979.1	47069be52bc7eb6f17ecd693f5392985	348	Gene3D	G3DSA:3.30.360.10		147	319	2.3E-114	T	2020-09-05
OLS23979.1	47069be52bc7eb6f17ecd693f5392985	348	Hamap	MF_00150	N-acetyl-gamma-glutamyl-phosphate reductase [argC].	4	341	39195	T	2020-09-05	IPR000706	N-acetyl-gamma-glutamyl-phosphate reductase, type 1	GO:0003942|GO:0006526|GO:0055114
OLS23979.1	47069be52bc7eb6f17ecd693f5392985	348	Pfam	PF01118	Semialdehyde dehydrogenase, NAD binding domain	7	141	2.5E-28	T	2020-09-05	IPR000534	Semialdehyde dehydrogenase, NAD-binding	GO:0016620|GO:0051287|GO:0055114
OLS23979.1	47069be52bc7eb6f17ecd693f5392985	348	SMART	SM00859		5	141	2.4E-44	T	2020-09-05	IPR000534	Semialdehyde dehydrogenase, NAD-binding	GO:0016620|GO:0051287|GO:0055114
OLS26269.1	60c87e62d52653d75371f150269f4c8e	295	Pfam	PF04909	Amidohydrolase	69	292	1.6E-28	T	2020-09-05	IPR006680	Amidohydrolase-related	GO:0016787
OLS26269.1	60c87e62d52653d75371f150269f4c8e	295	SUPERFAMILY	SSF51556		4	293	1.26E-33	T	2020-09-05	IPR032466	Metal-dependent hydrolase
OLS22993.1	f399e3b9383a0be97f58eb4c9f3c54dd	350	TIGRFAM	TIGR00057	TIGR00057: tRNA threonylcarbamoyl adenosine modification protein, Sua5/YciO/YrdC/YwlC family	14	213	1.5E-64	T	2020-09-05	IPR006070	YrdC-like domain	GO:0003725
OLS22993.1	f399e3b9383a0be97f58eb4c9f3c54dd	350	Gene3D	G3DSA:3.40.50.11030		220	350	1.1E-31	T	2020-09-05	IPR038385	Threonylcarbamoyl-AMP synthase, C-terminal domain superfamily
OLS22993.1	f399e3b9383a0be97f58eb4c9f3c54dd	350	ProSiteProfiles	PS51163	YrdC-like domain profile.	13	206	30.01	T	2020-09-05	IPR006070	YrdC-like domain	GO:0003725
OLS22993.1	f399e3b9383a0be97f58eb4c9f3c54dd	350	SUPERFAMILY	SSF55821		14	216	7.94E-63	T	2020-09-05	IPR017945	DHBP synthase RibB-like alpha/beta domain superfamily
OLS22993.1	f399e3b9383a0be97f58eb4c9f3c54dd	350	Pfam	PF01300	Telomere recombination	22	204	4.6E-57	T	2020-09-05	IPR006070	YrdC-like domain	GO:0003725
OLS22993.1	f399e3b9383a0be97f58eb4c9f3c54dd	350	PIRSF	PIRSF004930		1	350	4.4E-118	T	2020-09-05	IPR010923	tRNA threonylcarbamoyladenosine biosynthesis protein SUA5
OLS22993.1	f399e3b9383a0be97f58eb4c9f3c54dd	350	Pfam	PF03481	Putative GTP-binding controlling metal-binding	206	343	3.1E-25	T	2020-09-05	IPR005145	Putative GTP-binding controlling metal-binding domain
OLS22993.1	f399e3b9383a0be97f58eb4c9f3c54dd	350	Gene3D	G3DSA:3.90.870.10		3	219	3.2E-79	T	2020-09-05
OLS23999.1	1393822a3be465fe3798aab271dd90e8	609	Gene3D	G3DSA:3.90.700.10		250	392	5.2E-146	T	2020-09-05	IPR027477	Succinate dehydrogenase/fumarate reductase flavoprotein, catalytic domain superfamily
OLS23999.1	1393822a3be465fe3798aab271dd90e8	609	Pfam	PF02910	Fumarate reductase flavoprotein C-term	481	571	7.6E-21	T	2020-09-05	IPR015939	Fumarate reductase/succinate dehydrogenase flavoprotein-like, C-terminal	GO:0016491|GO:0055114
OLS23999.1	1393822a3be465fe3798aab271dd90e8	609	SUPERFAMILY	SSF46977		473	591	2.22E-32	T	2020-09-05	IPR037099	Fumarate reductase/succinate dehydrogenase flavoprotein-like, C-terminal domain superfamily	GO:0016491|GO:0055114
OLS23999.1	1393822a3be465fe3798aab271dd90e8	609	PRINTS	PR00368	FAD-dependent pyridine nucleotide reductase signature	390	412	1.9E-7	T	2020-09-05
OLS23999.1	1393822a3be465fe3798aab271dd90e8	609	PRINTS	PR00368	FAD-dependent pyridine nucleotide reductase signature	20	39	1.9E-7	T	2020-09-05
OLS23999.1	1393822a3be465fe3798aab271dd90e8	609	Gene3D	G3DSA:1.20.58.100		441	567	3.5E-29	T	2020-09-05
OLS23999.1	1393822a3be465fe3798aab271dd90e8	609	PIRSF	PIRSF000171		9	602	8.7E-44	T	2020-09-05
OLS23999.1	1393822a3be465fe3798aab271dd90e8	609	SUPERFAMILY	SSF56425		240	386	1.31E-31	T	2020-09-05	IPR027477	Succinate dehydrogenase/fumarate reductase flavoprotein, catalytic domain superfamily
OLS23999.1	1393822a3be465fe3798aab271dd90e8	609	Pfam	PF00890	FAD binding domain	19	426	9.7E-92	T	2020-09-05	IPR003953	FAD-dependent oxidoreductase 2, FAD binding domain
OLS23999.1	1393822a3be465fe3798aab271dd90e8	609	SUPERFAMILY	SSF51905		10	469	3.16E-72	T	2020-09-05	IPR036188	FAD/NAD(P)-binding domain superfamily
OLS23999.1	1393822a3be465fe3798aab271dd90e8	609	Coils	Coil		501	521	-	T	2020-09-05
OLS23999.1	1393822a3be465fe3798aab271dd90e8	609	Gene3D	G3DSA:3.50.50.60		19	438	5.2E-146	T	2020-09-05	IPR036188	FAD/NAD(P)-binding domain superfamily
OLS23028.1	4abf6d5dd3ad3dcb84819b9f055b98a6	205	Coils	Coil		179	199	-	T	2020-09-05
OLS23028.1	4abf6d5dd3ad3dcb84819b9f055b98a6	205	SUPERFAMILY	SSF117457		2	181	2.62E-54	T	2020-09-05	IPR036660	Fe-S hydro-lyase, tartrate dehydratase beta-type, catalytic domain superfamily	GO:0016836
OLS23028.1	4abf6d5dd3ad3dcb84819b9f055b98a6	205	Pfam	PF05683	Fumarase C-terminus	5	184	1.5E-41	T	2020-09-05	IPR004647	Fe-S hydro-lyase, tartrate dehydratase beta-type, catalytic domain	GO:0016836
OLS23028.1	4abf6d5dd3ad3dcb84819b9f055b98a6	205	TIGRFAM	TIGR00723	ttdB_fumA_fumB: hydrolyase, tartrate beta subunit/fumarate domain protein, Fe-S type	13	183	4.7E-60	T	2020-09-05	IPR004647	Fe-S hydro-lyase, tartrate dehydratase beta-type, catalytic domain	GO:0016836
OLS23028.1	4abf6d5dd3ad3dcb84819b9f055b98a6	205	Gene3D	G3DSA:3.20.130.10		1	184	4.1E-66	T	2020-09-05	IPR036660	Fe-S hydro-lyase, tartrate dehydratase beta-type, catalytic domain superfamily	GO:0016836
OLS26659.1	7a9df64cbcb1cebfe3ae63623d3cb30f	269	SUPERFAMILY	SSF50182		100	163	1.11E-16	T	2020-09-05	IPR010920	LSM domain superfamily
OLS26659.1	7a9df64cbcb1cebfe3ae63623d3cb30f	269	Gene3D	G3DSA:2.30.30.60		114	163	2.7E-14	T	2020-09-05	IPR023408	Mechanosensitive ion channel MscS domain superfamily
OLS26659.1	7a9df64cbcb1cebfe3ae63623d3cb30f	269	Pfam	PF00924	Mechanosensitive ion channel	57	171	8.8E-26	T	2020-09-05	IPR006685	Mechanosensitive ion channel MscS	GO:0016020|GO:0055085
OLS26404.1	195229ef8130a8163fbf75e24d1efa0a	54	SUPERFAMILY	SSF51430		8	48	3.3E-6	T	2020-09-05	IPR036812	NADP-dependent oxidoreductase domain superfamily
OLS26404.1	195229ef8130a8163fbf75e24d1efa0a	54	Gene3D	G3DSA:3.20.20.100		2	50	7.0E-10	T	2020-09-05	IPR036812	NADP-dependent oxidoreductase domain superfamily
OLS27096.1	7b7a0561e879492d7290fe99d37f98e4	52	Coils	Coil		29	52	-	T	2020-09-05
OLS21973.1	27c79b5f2b2297d73fa9a4ea16bfef23	173	CDD	cd01433	Ribosomal_L16_L10e	56	163	3.33743e-20	T	2020-09-05	IPR016180	Ribosomal protein L10e/L16	GO:0003735|GO:0005840|GO:0006412
OLS21973.1	27c79b5f2b2297d73fa9a4ea16bfef23	173	TIGRFAM	TIGR00279	uL16_euk_arch: ribosomal protein uL16	1	172	3.8E-68	T	2020-09-05	IPR001197	Ribosomal protein L10e	GO:0003735|GO:0005840|GO:0006412
OLS21973.1	27c79b5f2b2297d73fa9a4ea16bfef23	173	Gene3D	G3DSA:3.90.1170.10		1	172	1.8E-68	T	2020-09-05	IPR036920	Ribosomal protein L10e/L16 superfamily	GO:0003735|GO:0005840|GO:0006412
OLS21973.1	27c79b5f2b2297d73fa9a4ea16bfef23	173	ProSitePatterns	PS01257	Ribosomal protein L10e signature.	105	126	-	T	2020-09-05	IPR018255	Ribosomal protein L10e, conserved site	GO:0003735|GO:0005840|GO:0006412
OLS21973.1	27c79b5f2b2297d73fa9a4ea16bfef23	173	SUPERFAMILY	SSF54686		4	169	1.7E-55	T	2020-09-05	IPR036920	Ribosomal protein L10e/L16 superfamily	GO:0003735|GO:0005840|GO:0006412
OLS21973.1	27c79b5f2b2297d73fa9a4ea16bfef23	173	PIRSF	PIRSF005590		1	173	7.0E-71	T	2020-09-05	IPR001197	Ribosomal protein L10e	GO:0003735|GO:0005840|GO:0006412
OLS21973.1	27c79b5f2b2297d73fa9a4ea16bfef23	173	Hamap	MF_00448	50S ribosomal protein L10e [rpl10e].	1	172	35894	T	2020-09-05	IPR022981	Ribosomal protein L10e, archaea
OLS21973.1	27c79b5f2b2297d73fa9a4ea16bfef23	173	Pfam	PF00252	Ribosomal protein L16p/L10e	13	163	7.7E-32	T	2020-09-05	IPR016180	Ribosomal protein L10e/L16	GO:0003735|GO:0005840|GO:0006412
OLS20015.1	fba1d22a293a54df660b5b438740c222	492	Coils	Coil		197	217	-	T	2020-09-05
OLS20015.1	fba1d22a293a54df660b5b438740c222	492	Gene3D	G3DSA:2.30.40.10		24	466	1.6E-85	T	2020-09-05	IPR011059	Metal-dependent hydrolase, composite domain superfamily	GO:0016810
OLS20015.1	fba1d22a293a54df660b5b438740c222	492	Pfam	PF01979	Amidohydrolase family	84	449	2.3E-47	T	2020-09-05	IPR006680	Amidohydrolase-related	GO:0016787
OLS20015.1	fba1d22a293a54df660b5b438740c222	492	Gene3D	G3DSA:3.20.20.140		87	394	1.6E-85	T	2020-09-05
OLS20015.1	fba1d22a293a54df660b5b438740c222	492	SUPERFAMILY	SSF51556		86	397	1.22E-64	T	2020-09-05	IPR032466	Metal-dependent hydrolase
OLS20015.1	fba1d22a293a54df660b5b438740c222	492	SUPERFAMILY	SSF51338		22	473	3.78E-18	T	2020-09-05	IPR011059	Metal-dependent hydrolase, composite domain superfamily	GO:0016810
OLS19281.1	d7fd5ac8a8c411d7b2a316720dca6440	79	Coils	Coil		1	21	-	T	2020-09-05
OLS19281.1	d7fd5ac8a8c411d7b2a316720dca6440	79	Gene3D	G3DSA:1.10.1520.10		2	78	4.1E-10	T	2020-09-05	IPR036389	Ribonuclease III, endonuclease domain superfamily	GO:0004525|GO:0006396
OLS19281.1	d7fd5ac8a8c411d7b2a316720dca6440	79	SUPERFAMILY	SSF69065		9	76	5.76E-10	T	2020-09-05	IPR036389	Ribonuclease III, endonuclease domain superfamily	GO:0004525|GO:0006396
OLS24161.1	faf30c52658003f003daab89f7ddaf17	356	Pfam	PF03706	Lysylphosphatidylglycerol synthase TM region	14	322	4.5E-34	T	2020-09-05	IPR022791	Lysylphosphatidylglycerol synthetase/glycosyltransferase AglD
OLS24161.1	faf30c52658003f003daab89f7ddaf17	356	TIGRFAM	TIGR00374	TIGR00374: TIGR00374 family protein	9	336	1.4E-24	T	2020-09-05	IPR022791	Lysylphosphatidylglycerol synthetase/glycosyltransferase AglD
OLS20607.1	d0d173764f7819a74a5ef0f4c1491c6f	184	Gene3D	G3DSA:3.40.30.10		43	182	5.5E-25	T	2020-09-05	IPR036249	Thioredoxin-like superfamily
OLS20607.1	d0d173764f7819a74a5ef0f4c1491c6f	184	Pfam	PF00578	AhpC/TSA family	45	118	5.0E-11	T	2020-09-05	IPR000866	Alkyl hydroperoxide reductase subunit C/ Thiol specific antioxidant	GO:0016209|GO:0016491|GO:0055114
OLS20607.1	d0d173764f7819a74a5ef0f4c1491c6f	184	SUPERFAMILY	SSF52833		29	182	1.27E-25	T	2020-09-05	IPR036249	Thioredoxin-like superfamily
OLS20607.1	d0d173764f7819a74a5ef0f4c1491c6f	184	ProSitePatterns	PS00194	Thioredoxin family active site.	68	86	-	T	2020-09-05	IPR017937	Thioredoxin, conserved site	GO:0045454
OLS20607.1	d0d173764f7819a74a5ef0f4c1491c6f	184	ProSiteProfiles	PS51352	Thioredoxin domain profile.	38	184	12131	T	2020-09-05	IPR013766	Thioredoxin domain	GO:0045454
OLS20607.1	d0d173764f7819a74a5ef0f4c1491c6f	184	CDD	cd02966	TlpA_like_family	46	169	8.83271e-14	T	2020-09-05
OLS20497.1	64d094af72c312a53fe65dfbfcf3343e	333	SMART	SM00382		28	212	1.1E-7	T	2020-09-05	IPR003593	AAA+ ATPase domain
OLS20497.1	64d094af72c312a53fe65dfbfcf3343e	333	ProSitePatterns	PS00211	ABC transporters family signature.	134	148	-	T	2020-09-05	IPR017871	ABC transporter, conserved site	GO:0005524|GO:0016887
OLS20497.1	64d094af72c312a53fe65dfbfcf3343e	333	ProSiteProfiles	PS50893	ATP-binding cassette, ABC transporter-type domain profile.	4	233	20328	T	2020-09-05	IPR003439	ABC transporter-like	GO:0005524|GO:0016887
OLS20497.1	64d094af72c312a53fe65dfbfcf3343e	333	SUPERFAMILY	SSF52540		3	229	3.19E-51	T	2020-09-05	IPR027417	P-loop containing nucleoside triphosphate hydrolase
OLS20497.1	64d094af72c312a53fe65dfbfcf3343e	333	Pfam	PF00005	ABC transporter	22	161	7.1E-25	T	2020-09-05	IPR003439	ABC transporter-like	GO:0005524|GO:0016887
OLS20497.1	64d094af72c312a53fe65dfbfcf3343e	333	Gene3D	G3DSA:3.40.50.300		1	231	2.8E-50	T	2020-09-05
OLS20495.1	64d094af72c312a53fe65dfbfcf3343e	333	SMART	SM00382		28	212	1.1E-7	T	2020-09-05	IPR003593	AAA+ ATPase domain
OLS20495.1	64d094af72c312a53fe65dfbfcf3343e	333	ProSitePatterns	PS00211	ABC transporters family signature.	134	148	-	T	2020-09-05	IPR017871	ABC transporter, conserved site	GO:0005524|GO:0016887
OLS20495.1	64d094af72c312a53fe65dfbfcf3343e	333	ProSiteProfiles	PS50893	ATP-binding cassette, ABC transporter-type domain profile.	4	233	20328	T	2020-09-05	IPR003439	ABC transporter-like	GO:0005524|GO:0016887
OLS20495.1	64d094af72c312a53fe65dfbfcf3343e	333	SUPERFAMILY	SSF52540		3	229	3.19E-51	T	2020-09-05	IPR027417	P-loop containing nucleoside triphosphate hydrolase
OLS20495.1	64d094af72c312a53fe65dfbfcf3343e	333	Pfam	PF00005	ABC transporter	22	161	7.1E-25	T	2020-09-05	IPR003439	ABC transporter-like	GO:0005524|GO:0016887
OLS20495.1	64d094af72c312a53fe65dfbfcf3343e	333	Gene3D	G3DSA:3.40.50.300		1	231	2.8E-50	T	2020-09-05
OLS22215.1	a8fdbe02824c6e3491aad32d7b8d8a46	1001	SUPERFAMILY	SSF53335		227	799	3.02E-52	T	2020-09-05	IPR029063	S-adenosyl-L-methionine-dependent methyltransferase
OLS22215.1	a8fdbe02824c6e3491aad32d7b8d8a46	1001	Pfam	PF12950	TaqI-like C-terminal specificity domain	814	936	2.6E-10	T	2020-09-05	IPR025931	TaqI-like C-terminal specificity domain
OLS22215.1	a8fdbe02824c6e3491aad32d7b8d8a46	1001	PRINTS	PR00507	N12 class N6 adenine-specific DNA methyltransferase signature	366	382	3.9E-21	T	2020-09-05
OLS22215.1	a8fdbe02824c6e3491aad32d7b8d8a46	1001	PRINTS	PR00507	N12 class N6 adenine-specific DNA methyltransferase signature	433	447	3.9E-21	T	2020-09-05
OLS22215.1	a8fdbe02824c6e3491aad32d7b8d8a46	1001	PRINTS	PR00507	N12 class N6 adenine-specific DNA methyltransferase signature	636	648	3.9E-21	T	2020-09-05
OLS22215.1	a8fdbe02824c6e3491aad32d7b8d8a46	1001	PRINTS	PR00507	N12 class N6 adenine-specific DNA methyltransferase signature	669	693	3.9E-21	T	2020-09-05
OLS22215.1	a8fdbe02824c6e3491aad32d7b8d8a46	1001	ProSitePatterns	PS00092	N-6 Adenine-specific DNA methylases signature.	639	645	-	T	2020-09-05	IPR002052	DNA methylase, N-6 adenine-specific, conserved site	GO:0003676|GO:0008168|GO:0032259
OLS24724.1	2d1cbbd0b8cfc85098f81053a3d2b42d	369	Pfam	PF17912	MalK OB fold domain	236	287	9.4E-7	T	2020-09-05	IPR040582	MalK, OB fold domain
OLS24724.1	2d1cbbd0b8cfc85098f81053a3d2b42d	369	SUPERFAMILY	SSF50331		238	360	6.24E-17	T	2020-09-05	IPR008995	Molybdate/tungstate binding, C-terminal
OLS24724.1	2d1cbbd0b8cfc85098f81053a3d2b42d	369	ProSitePatterns	PS00211	ABC transporters family signature.	134	148	-	T	2020-09-05	IPR017871	ABC transporter, conserved site	GO:0005524|GO:0016887
OLS24724.1	2d1cbbd0b8cfc85098f81053a3d2b42d	369	SMART	SM00382		28	212	6.2E-13	T	2020-09-05	IPR003593	AAA+ ATPase domain
OLS24724.1	2d1cbbd0b8cfc85098f81053a3d2b42d	369	Pfam	PF00005	ABC transporter	19	161	2.0E-31	T	2020-09-05	IPR003439	ABC transporter-like	GO:0005524|GO:0016887
OLS24724.1	2d1cbbd0b8cfc85098f81053a3d2b42d	369	Gene3D	G3DSA:3.40.50.300		4	222	1.6E-61	T	2020-09-05
OLS24724.1	2d1cbbd0b8cfc85098f81053a3d2b42d	369	Gene3D	G3DSA:2.40.50.140		288	344	3.5E-22	T	2020-09-05
OLS24724.1	2d1cbbd0b8cfc85098f81053a3d2b42d	369	SUPERFAMILY	SSF52540		5	243	1.47E-82	T	2020-09-05	IPR027417	P-loop containing nucleoside triphosphate hydrolase
OLS24724.1	2d1cbbd0b8cfc85098f81053a3d2b42d	369	CDD	cd03301	ABC_MalK_N	4	217	2.48234e-123	T	2020-09-05
OLS24724.1	2d1cbbd0b8cfc85098f81053a3d2b42d	369	Gene3D	G3DSA:2.40.50.940		223	353	3.5E-22	T	2020-09-05
OLS24724.1	2d1cbbd0b8cfc85098f81053a3d2b42d	369	ProSiteProfiles	PS50893	ATP-binding cassette, ABC transporter-type domain profile.	4	235	32526	T	2020-09-05	IPR003439	ABC transporter-like	GO:0005524|GO:0016887
OLS26802.1	2879269772f6f773a83d82b660cf016c	157	Pfam	PF09851	Short C-terminal domain	127	153	5.2E-8	T	2020-09-05	IPR018649	SHOCT domain
OLS26399.1	4a24591ca61733d24871a5813a56e340	368	Gene3D	G3DSA:3.40.630.30		182	348	7.7E-24	T	2020-09-05
OLS26399.1	4a24591ca61733d24871a5813a56e340	368	CDD	cd04301	NAT_SF	64	114	0.00496893	T	2020-09-05
OLS26399.1	4a24591ca61733d24871a5813a56e340	368	Gene3D	G3DSA:3.40.630.30		8	151	4.0E-8	T	2020-09-05
OLS26399.1	4a24591ca61733d24871a5813a56e340	368	SUPERFAMILY	SSF55729		18	118	9.43E-9	T	2020-09-05	IPR016181	Acyl-CoA N-acyltransferase
OLS26399.1	4a24591ca61733d24871a5813a56e340	368	SUPERFAMILY	SSF55729		225	313	5.72E-5	T	2020-09-05	IPR016181	Acyl-CoA N-acyltransferase
OLS16627.1	30efeed60314f7cc9056226f7d56881e	341	MobiDBLite	mobidb-lite	consensus disorder prediction	296	341	-	T	2020-09-05
OLS16627.1	30efeed60314f7cc9056226f7d56881e	341	MobiDBLite	mobidb-lite	consensus disorder prediction	296	332	-	T	2020-09-05
OLS24510.1	49108ed0f0e7aff678d1001de8eb35d9	654	Pfam	PF00501	AMP-binding enzyme	99	529	8.2E-46	T	2020-09-05	IPR000873	AMP-dependent synthetase/ligase	GO:0003824
OLS24510.1	49108ed0f0e7aff678d1001de8eb35d9	654	Pfam	PF16177	Acetyl-coenzyme A synthetase N-terminus	36	93	7.2E-11	T	2020-09-05	IPR032387	Acetyl-coenzyme A synthetase, N-terminal domain
OLS24510.1	49108ed0f0e7aff678d1001de8eb35d9	654	SUPERFAMILY	SSF56801		28	645	5.76E-109	T	2020-09-05
OLS24510.1	49108ed0f0e7aff678d1001de8eb35d9	654	CDD	cd05943	AACS	18	646	0.0	T	2020-09-05
OLS24510.1	49108ed0f0e7aff678d1001de8eb35d9	654	Gene3D	G3DSA:3.40.50.12780		61	524	2.2E-52	T	2020-09-05	IPR042099	AMP-dependent synthetase-like superfamily
OLS24510.1	49108ed0f0e7aff678d1001de8eb35d9	654	ProSitePatterns	PS00455	Putative AMP-binding domain signature.	269	280	-	T	2020-09-05	IPR020845	AMP-binding, conserved site
OLS24510.1	49108ed0f0e7aff678d1001de8eb35d9	654	TIGRFAM	TIGR01217	ac_ac_CoA_syn: acetoacetate-CoA ligase	4	650	7.4E-244	T	2020-09-05	IPR005914	Acetoacetyl-CoA synthase	GO:0006629|GO:0030729
OLS24510.1	49108ed0f0e7aff678d1001de8eb35d9	654	Gene3D	G3DSA:3.30.300.30		527	651	3.0E-9	T	2020-09-05
OLS19570.1	bda216dc945be593e18a3e67539a483a	123	PIRSF	PIRSF004878		7	120	2.7E-19	T	2020-09-05	IPR016432	Ribonuclease P, protein component 4	GO:0001682|GO:0004526
OLS19570.1	bda216dc945be593e18a3e67539a483a	123	Gene3D	G3DSA:2.20.25.200		67	120	2.3E-16	T	2020-09-05
OLS19570.1	bda216dc945be593e18a3e67539a483a	123	Pfam	PF04032	RNAse P Rpr2/Rpp21/SNM1 subunit domain	24	105	2.3E-12	T	2020-09-05	IPR007175	RNAse P, Rpr2/Rpp21 subunit
OLS27740.1	36ab6f71e076724e22bf14bd8b21b946	326	PIRSF	PIRSF005856		2	321	1.1E-99	T	2020-09-05	IPR016467	DNA recombination and repair protein, RecA-like
OLS27740.1	36ab6f71e076724e22bf14bd8b21b946	326	ProSiteProfiles	PS50162	RecA family profile 1.	76	253	43798	T	2020-09-05	IPR020588	DNA recombination and repair protein RecA-like, ATP-binding domain	GO:0003677|GO:0005524|GO:0006281|GO:0008094
OLS27740.1	36ab6f71e076724e22bf14bd8b21b946	326	SUPERFAMILY	SSF52540		79	318	1.83E-49	T	2020-09-05	IPR027417	P-loop containing nucleoside triphosphate hydrolase
OLS27740.1	36ab6f71e076724e22bf14bd8b21b946	326	Pfam	PF08423	Rad51	65	318	1.3E-83	T	2020-09-05	IPR013632	DNA recombination and repair protein Rad51-like, C-terminal
OLS27740.1	36ab6f71e076724e22bf14bd8b21b946	326	CDD	cd01123	Rad51_DMC1_radA	80	317	1.44577e-100	T	2020-09-05	IPR033925	Rad51/DMC1/RadA	GO:0003677
OLS27740.1	36ab6f71e076724e22bf14bd8b21b946	326	Gene3D	G3DSA:3.40.50.300		65	323	2.4E-74	T	2020-09-05
OLS16754.1	8d005fa7c5b326efcb49d4a0032de234	58	Gene3D	G3DSA:3.40.50.720		1	58	3.5E-15	T	2020-09-05
OLS19116.1	4dfe31fbff9f7c2186752b50db9800ac	518	CDD	cd17929	DEXHc_priA	16	61	0.008262	T	2020-09-05
OLS19116.1	4dfe31fbff9f7c2186752b50db9800ac	518	Gene3D	G3DSA:3.40.50.300		10	290	7.6E-14	T	2020-09-05
OLS19116.1	4dfe31fbff9f7c2186752b50db9800ac	518	SUPERFAMILY	SSF52540		20	235	3.42E-14	T	2020-09-05	IPR027417	P-loop containing nucleoside triphosphate hydrolase
OLS18454.1	e98079d40e9bb2ec2e579ad16cead053	455	Gene3D	G3DSA:3.50.50.60		4	387	8.2E-121	T	2020-09-05	IPR036188	FAD/NAD(P)-binding domain superfamily
OLS18454.1	e98079d40e9bb2ec2e579ad16cead053	455	PRINTS	PR00420	Aromatic-ring hydroxylase (flavoprotein monooxygenase) signature	6	28	1.6E-14	T	2020-09-05
OLS18454.1	e98079d40e9bb2ec2e579ad16cead053	455	PRINTS	PR00420	Aromatic-ring hydroxylase (flavoprotein monooxygenase) signature	314	330	1.6E-14	T	2020-09-05
OLS18454.1	e98079d40e9bb2ec2e579ad16cead053	455	PRINTS	PR00420	Aromatic-ring hydroxylase (flavoprotein monooxygenase) signature	160	175	1.6E-14	T	2020-09-05
OLS18454.1	e98079d40e9bb2ec2e579ad16cead053	455	PRINTS	PR00420	Aromatic-ring hydroxylase (flavoprotein monooxygenase) signature	299	314	1.6E-14	T	2020-09-05
OLS18454.1	e98079d40e9bb2ec2e579ad16cead053	455	Pfam	PF01494	FAD binding domain	299	328	7.1E-5	T	2020-09-05	IPR002938	FAD-binding domain	GO:0071949
OLS18454.1	e98079d40e9bb2ec2e579ad16cead053	455	Pfam	PF01494	FAD binding domain	6	178	2.1E-8	T	2020-09-05	IPR002938	FAD-binding domain	GO:0071949
OLS18454.1	e98079d40e9bb2ec2e579ad16cead053	455	Hamap	MF_01971	Kynurenine 3-monooxygenase [kmo].	4	448	27692	T	2020-09-05	IPR027545	Kynurenine 3-monooxygenase	GO:0004502|GO:0006569|GO:0019805
OLS18454.1	e98079d40e9bb2ec2e579ad16cead053	455	SUPERFAMILY	SSF51905		7	374	2.73E-37	T	2020-09-05	IPR036188	FAD/NAD(P)-binding domain superfamily
OLS25995.1	75695179591680dda27838dd8e4ab057	98	CDD	cd17074	Ubl_CysO_like	8	97	9.95641e-32	T	2020-09-05
OLS25995.1	75695179591680dda27838dd8e4ab057	98	Pfam	PF02597	ThiS family	13	97	2.5E-11	T	2020-09-05	IPR003749	Sulfur carrier ThiS/MoaD-like
OLS25995.1	75695179591680dda27838dd8e4ab057	98	SUPERFAMILY	SSF54285		2	97	2.99E-20	T	2020-09-05	IPR016155	Molybdopterin synthase/thiamin biosynthesis sulphur carrier, beta-grasp
OLS25995.1	75695179591680dda27838dd8e4ab057	98	Gene3D	G3DSA:3.10.20.30		6	97	7.6E-24	T	2020-09-05	IPR012675	Beta-grasp domain superfamily
OLS25912.1	0709dc06edfd1fbf7a139a2e77210066	207	TIGRFAM	TIGR00041	DTMP_kinase: dTMP kinase	2	192	2.1E-46	T	2020-09-05	IPR018094	Thymidylate kinase	GO:0004798|GO:0005524|GO:0006233
OLS25912.1	0709dc06edfd1fbf7a139a2e77210066	207	Hamap	MF_00165	Thymidylate kinase [tmk].	3	200	23118	T	2020-09-05	IPR018094	Thymidylate kinase	GO:0004798|GO:0005524|GO:0006233
OLS25912.1	0709dc06edfd1fbf7a139a2e77210066	207	SUPERFAMILY	SSF52540		2	202	3.55E-39	T	2020-09-05	IPR027417	P-loop containing nucleoside triphosphate hydrolase
OLS25912.1	0709dc06edfd1fbf7a139a2e77210066	207	Pfam	PF02223	Thymidylate kinase	7	192	4.2E-45	T	2020-09-05	IPR039430	Thymidylate kinase-like domain
OLS25912.1	0709dc06edfd1fbf7a139a2e77210066	207	Gene3D	G3DSA:3.40.50.300		2	203	9.4E-55	T	2020-09-05
OLS25912.1	0709dc06edfd1fbf7a139a2e77210066	207	CDD	cd01672	TMPK	4	197	7.10952e-45	T	2020-09-05
OLS25912.1	0709dc06edfd1fbf7a139a2e77210066	207	ProSitePatterns	PS01331	Thymidylate kinase signature.	93	105	-	T	2020-09-05	IPR018095	Thymidylate kinase, conserved site	GO:0004798|GO:0005524|GO:0006233
OLS21475.1	40b16f15f7e1a0ae98087eefe93a6e89	185	SMART	SM00177		2	185	1.9E-24	T	2020-09-05
OLS21475.1	40b16f15f7e1a0ae98087eefe93a6e89	185	SMART	SM00175		18	184	9.0E-6	T	2020-09-05
OLS21475.1	40b16f15f7e1a0ae98087eefe93a6e89	185	TIGRFAM	TIGR00231	small_GTP: small GTP-binding protein domain	18	172	2.2E-13	T	2020-09-05	IPR005225	Small GTP-binding protein domain	GO:0005525
OLS21475.1	40b16f15f7e1a0ae98087eefe93a6e89	185	Pfam	PF00025	ADP-ribosylation factor family	10	180	9.4E-45	T	2020-09-05	IPR006689	Small GTPase superfamily, ARF/SAR type	GO:0005525
OLS21475.1	40b16f15f7e1a0ae98087eefe93a6e89	185	Gene3D	G3DSA:3.40.50.300		18	181	5.7E-47	T	2020-09-05
OLS21475.1	40b16f15f7e1a0ae98087eefe93a6e89	185	SMART	SM00178		1	181	2.1E-16	T	2020-09-05
OLS21475.1	40b16f15f7e1a0ae98087eefe93a6e89	185	SUPERFAMILY	SSF52540		14	182	9.13E-39	T	2020-09-05	IPR027417	P-loop containing nucleoside triphosphate hydrolase
OLS21475.1	40b16f15f7e1a0ae98087eefe93a6e89	185	PRINTS	PR00328	GTP-binding SAR1 protein signature	77	102	8.6E-17	T	2020-09-05	IPR006689	Small GTPase superfamily, ARF/SAR type	GO:0005525
OLS21475.1	40b16f15f7e1a0ae98087eefe93a6e89	185	PRINTS	PR00328	GTP-binding SAR1 protein signature	123	144	8.6E-17	T	2020-09-05	IPR006689	Small GTPase superfamily, ARF/SAR type	GO:0005525
OLS21475.1	40b16f15f7e1a0ae98087eefe93a6e89	185	PRINTS	PR00328	GTP-binding SAR1 protein signature	19	42	8.6E-17	T	2020-09-05	IPR006689	Small GTPase superfamily, ARF/SAR type	GO:0005525
OLS21475.1	40b16f15f7e1a0ae98087eefe93a6e89	185	CDD	cd00878	Arf_Arl	19	180	2.17818e-45	T	2020-09-05
OLS21475.1	40b16f15f7e1a0ae98087eefe93a6e89	185	ProSiteProfiles	PS51417	small GTPase Arf family profile.	11	181	17099	T	2020-09-05
OLS16756.1	f5cecf44fc436ffbc04319d77e20be6c	252	MobiDBLite	mobidb-lite	consensus disorder prediction	1	22	-	T	2020-09-05
OLS22341.1	07e115586500414a646dd4781425484f	66	Pfam	PF12773	Double zinc ribbon	36	61	1.3E-6	T	2020-09-05	IPR025874	Double zinc ribbon
OLS19509.1	ca5e1d06689d02ef27af77a645578252	320	SUPERFAMILY	SSF52540		1	217	1.07E-46	T	2020-09-05	IPR027417	P-loop containing nucleoside triphosphate hydrolase
OLS19509.1	ca5e1d06689d02ef27af77a645578252	320	Gene3D	G3DSA:1.10.8.60		157	221	3.6E-20	T	2020-09-05
OLS19509.1	ca5e1d06689d02ef27af77a645578252	320	Gene3D	G3DSA:3.40.50.300		1	156	2.6E-46	T	2020-09-05
OLS19509.1	ca5e1d06689d02ef27af77a645578252	320	Gene3D	G3DSA:1.20.272.10		222	318	1.3E-28	T	2020-09-05
OLS19509.1	ca5e1d06689d02ef27af77a645578252	320	SMART	SM00382		33	157	2.0E-9	T	2020-09-05	IPR003593	AAA+ ATPase domain
OLS19509.1	ca5e1d06689d02ef27af77a645578252	320	Pfam	PF00004	ATPase family associated with various cellular activities (AAA)	38	153	2.9E-13	T	2020-09-05	IPR003959	ATPase, AAA-type, core	GO:0005524
OLS19509.1	ca5e1d06689d02ef27af77a645578252	320	CDD	cd00009	AAA	16	148	4.9052e-13	T	2020-09-05
OLS19509.1	ca5e1d06689d02ef27af77a645578252	320	CDD	cd18140	HLD_clamp_RFC	156	218	3.89726e-10	T	2020-09-05
OLS19509.1	ca5e1d06689d02ef27af77a645578252	320	PRINTS	PR00300	ATP-dependent Clp protease ATP-binding subunit signature	37	55	1.6E-5	T	2020-09-05	IPR001270	ClpA/B family	GO:0005524
OLS19509.1	ca5e1d06689d02ef27af77a645578252	320	PRINTS	PR00300	ATP-dependent Clp protease ATP-binding subunit signature	124	138	1.6E-5	T	2020-09-05	IPR001270	ClpA/B family	GO:0005524
OLS19509.1	ca5e1d06689d02ef27af77a645578252	320	Pfam	PF08542	Replication factor C C-terminal domain	222	311	1.3E-18	T	2020-09-05	IPR013748	Replication factor C, C-terminal
OLS19509.1	ca5e1d06689d02ef27af77a645578252	320	SUPERFAMILY	SSF48019		221	317	1.43E-18	T	2020-09-05	IPR008921	DNA polymerase III, clamp loader complex, gamma/delta/delta subunit, C-terminal	GO:0003677|GO:0006260
OLS25994.1	f98cbc94fbed7f1104daab0cc354decc	394	Pfam	PF00899	ThiF family	23	256	6.6E-63	T	2020-09-05	IPR000594	THIF-type NAD/FAD binding fold	GO:0008641
OLS25994.1	f98cbc94fbed7f1104daab0cc354decc	394	CDD	cd00158	RHOD	297	384	3.48627e-15	T	2020-09-05
OLS25994.1	f98cbc94fbed7f1104daab0cc354decc	394	CDD	cd00757	ThiF_MoeB_HesA_family	22	250	8.89802e-137	T	2020-09-05
OLS25994.1	f98cbc94fbed7f1104daab0cc354decc	394	Gene3D	G3DSA:3.40.50.720		15	266	9.0E-93	T	2020-09-05
OLS25994.1	f98cbc94fbed7f1104daab0cc354decc	394	Gene3D	G3DSA:3.40.250.10		289	389	3.3E-22	T	2020-09-05	IPR036873	Rhodanese-like domain superfamily
OLS25994.1	f98cbc94fbed7f1104daab0cc354decc	394	Pfam	PF00581	Rhodanese-like domain	294	384	1.7E-11	T	2020-09-05	IPR001763	Rhodanese-like domain
OLS25994.1	f98cbc94fbed7f1104daab0cc354decc	394	SMART	SM00450		293	389	1.5E-20	T	2020-09-05	IPR001763	Rhodanese-like domain
OLS25994.1	f98cbc94fbed7f1104daab0cc354decc	394	ProSiteProfiles	PS50206	Rhodanese domain profile.	304	392	17801	T	2020-09-05	IPR001763	Rhodanese-like domain
OLS25994.1	f98cbc94fbed7f1104daab0cc354decc	394	SUPERFAMILY	SSF69572		10	361	6.41E-105	T	2020-09-05	IPR035985	Ubiquitin-activating enzyme	GO:0008641
OLS27674.1	693c27d3314b4b53b50485b806cb1227	216	Pfam	PF13643	Domain of unknown function (DUF4145)	106	191	8.5E-19	T	2020-09-05	IPR025285	Domain of unknown function DUF4145
OLS16448.1	1f3909e27d9c8c990bf3fdeaf59ad114	479	Gene3D	G3DSA:3.30.2290.10		3	219	3.2E-17	T	2020-09-05	IPR035068	Metalloprotease TldD/PmbA, N-terminal
OLS16448.1	1f3909e27d9c8c990bf3fdeaf59ad114	479	PIRSF	PIRSF004919		1	479	9.9E-124	T	2020-09-05	IPR025502	TldD
OLS16448.1	1f3909e27d9c8c990bf3fdeaf59ad114	479	Pfam	PF01523	Putative modulator of DNA gyrase	20	317	3.1E-54	T	2020-09-05	IPR002510	Metalloprotease TldD/PmbA	GO:0006508|GO:0008237
OLS16448.1	1f3909e27d9c8c990bf3fdeaf59ad114	479	SUPERFAMILY	SSF111283		16	478	2.35E-91	T	2020-09-05	IPR036059	Metalloprotease TldD/PmbA superfamily	GO:0006508|GO:0008237
OLS27957.1	72df32518b6d420fc66fa0156ee6c4e9	254	Pfam	PF04140	Isoprenylcysteine carboxyl methyltransferase (ICMT) family	141	220	3.1E-7	T	2020-09-05	IPR007269	Isoprenylcysteine carboxyl methyltransferase	GO:0004671|GO:0006481|GO:0016021
OLS27957.1	72df32518b6d420fc66fa0156ee6c4e9	254	Gene3D	G3DSA:1.20.120.1630		68	244	4.3E-17	T	2020-09-05
OLS18679.1	72df32518b6d420fc66fa0156ee6c4e9	254	Pfam	PF04140	Isoprenylcysteine carboxyl methyltransferase (ICMT) family	141	220	3.1E-7	T	2020-09-05	IPR007269	Isoprenylcysteine carboxyl methyltransferase	GO:0004671|GO:0006481|GO:0016021
OLS18679.1	72df32518b6d420fc66fa0156ee6c4e9	254	Gene3D	G3DSA:1.20.120.1630		68	244	4.3E-17	T	2020-09-05
OLS26552.1	b36fa8f9668e37e895b08b3be9d55886	988	Pfam	PF02687	FtsX-like permease family	887	980	2.3E-9	T	2020-09-05	IPR003838	ABC transporter permease protein domain	GO:0016020
OLS24613.1	bfcf9575ce15beb22632f4613abe23bb	823	Pfam	PF08264	Anticodon-binding domain of tRNA	631	769	1.4E-27	T	2020-09-05	IPR013155	Methionyl/Valyl/Leucyl/Isoleucyl-tRNA synthetase, anticodon-binding	GO:0004812|GO:0006418
OLS24613.1	bfcf9575ce15beb22632f4613abe23bb	823	SUPERFAMILY	SSF47323		603	822	3.92E-36	T	2020-09-05	IPR009080	Aminoacyl-tRNA synthetase, class Ia, anticodon-binding	GO:0000166|GO:0004812|GO:0005524|GO:0006418
OLS24613.1	bfcf9575ce15beb22632f4613abe23bb	823	Gene3D	G3DSA:3.90.740.10		185	353	2.8E-189	T	2020-09-05	IPR009008	Valyl/Leucyl/Isoleucyl-tRNA synthetase, editing domain	GO:0002161|GO:0006418
OLS24613.1	bfcf9575ce15beb22632f4613abe23bb	823	Gene3D	G3DSA:1.10.730.10		14	739	2.8E-189	T	2020-09-05
OLS24613.1	bfcf9575ce15beb22632f4613abe23bb	823	SUPERFAMILY	SSF52374		13	601	8.96E-103	T	2020-09-05
OLS24613.1	bfcf9575ce15beb22632f4613abe23bb	823	SUPERFAMILY	SSF50677		201	348	2.35E-31	T	2020-09-05	IPR009008	Valyl/Leucyl/Isoleucyl-tRNA synthetase, editing domain	GO:0002161|GO:0006418
OLS24613.1	bfcf9575ce15beb22632f4613abe23bb	823	Gene3D	G3DSA:3.40.50.620		32	553	2.8E-189	T	2020-09-05	IPR014729	Rossmann-like alpha/beta/alpha sandwich fold
OLS24613.1	bfcf9575ce15beb22632f4613abe23bb	823	Coils	Coil		107	127	-	T	2020-09-05
OLS24613.1	bfcf9575ce15beb22632f4613abe23bb	823	Pfam	PF00133	tRNA synthetases class I (I, L, M and V)	25	592	1.2E-91	T	2020-09-05	IPR002300	Aminoacyl-tRNA synthetase, class Ia	GO:0000166|GO:0004812|GO:0005524|GO:0006418
OLS24613.1	bfcf9575ce15beb22632f4613abe23bb	823	CDD	cd07962	Anticodon_Ia_Val	591	726	3.15258e-38	T	2020-09-05	IPR033705	Valyl tRNA synthetase, anticodon-binding domain
OLS24613.1	bfcf9575ce15beb22632f4613abe23bb	823	PRINTS	PR00986	Valyl-tRNA synthetase signature	240	257	9.4E-8	T	2020-09-05	IPR002303	Valine-tRNA ligase	GO:0000166|GO:0004832|GO:0005524|GO:0006438
OLS24613.1	bfcf9575ce15beb22632f4613abe23bb	823	PRINTS	PR00986	Valyl-tRNA synthetase signature	465	486	9.4E-8	T	2020-09-05	IPR002303	Valine-tRNA ligase	GO:0000166|GO:0004832|GO:0005524|GO:0006438
OLS24613.1	bfcf9575ce15beb22632f4613abe23bb	823	PRINTS	PR00986	Valyl-tRNA synthetase signature	46	57	9.4E-8	T	2020-09-05	IPR002303	Valine-tRNA ligase	GO:0000166|GO:0004832|GO:0005524|GO:0006438
OLS24613.1	bfcf9575ce15beb22632f4613abe23bb	823	PRINTS	PR00986	Valyl-tRNA synthetase signature	504	522	9.4E-8	T	2020-09-05	IPR002303	Valine-tRNA ligase	GO:0000166|GO:0004832|GO:0005524|GO:0006438
OLS25346.1	2a061c3e5cdff4882bbfe580de06edad	951	SUPERFAMILY	SSF81653		120	229	1.83E-30	T	2020-09-05	IPR008250	P-type ATPase, A domain superfamily
OLS25346.1	2a061c3e5cdff4882bbfe580de06edad	951	SFLD	SFLDF00027	p-type atpase	320	709	0.0	T	2020-09-05
OLS25346.1	2a061c3e5cdff4882bbfe580de06edad	951	Pfam	PF00122	E1-E2 ATPase	116	318	7.2E-51	T	2020-09-05
OLS25346.1	2a061c3e5cdff4882bbfe580de06edad	951	Gene3D	G3DSA:3.40.50.1000		335	702	0.0	T	2020-09-05	IPR023214	HAD superfamily
OLS25346.1	2a061c3e5cdff4882bbfe580de06edad	951	SUPERFAMILY	SSF81660		345	557	2.35E-50	T	2020-09-05	IPR023299	P-type ATPase, cytoplasmic domain N	GO:0000166
OLS25346.1	2a061c3e5cdff4882bbfe580de06edad	951	PRINTS	PR00119	P-type cation-transporting ATPase superfamily signature	657	676	5.5E-45	T	2020-09-05
OLS25346.1	2a061c3e5cdff4882bbfe580de06edad	951	PRINTS	PR00119	P-type cation-transporting ATPase superfamily signature	167	181	5.5E-45	T	2020-09-05
OLS25346.1	2a061c3e5cdff4882bbfe580de06edad	951	PRINTS	PR00119	P-type cation-transporting ATPase superfamily signature	575	585	5.5E-45	T	2020-09-05
OLS25346.1	2a061c3e5cdff4882bbfe580de06edad	951	PRINTS	PR00119	P-type cation-transporting ATPase superfamily signature	553	564	5.5E-45	T	2020-09-05
OLS25346.1	2a061c3e5cdff4882bbfe580de06edad	951	PRINTS	PR00119	P-type cation-transporting ATPase superfamily signature	338	352	5.5E-45	T	2020-09-05
OLS25346.1	2a061c3e5cdff4882bbfe580de06edad	951	PRINTS	PR00119	P-type cation-transporting ATPase superfamily signature	681	693	5.5E-45	T	2020-09-05
OLS25346.1	2a061c3e5cdff4882bbfe580de06edad	951	SMART	SM00831		8	82	4.1E-20	T	2020-09-05	IPR004014	Cation-transporting P-type ATPase, N-terminal
OLS25346.1	2a061c3e5cdff4882bbfe580de06edad	951	Gene3D	G3DSA:3.40.1110.10		348	560	0.0	T	2020-09-05	IPR023299	P-type ATPase, cytoplasmic domain N	GO:0000166
OLS25346.1	2a061c3e5cdff4882bbfe580de06edad	951	ProSitePatterns	PS00154	E1-E2 ATPases phosphorylation site.	340	346	-	T	2020-09-05	IPR018303	P-type ATPase, phosphorylation site
OLS25346.1	2a061c3e5cdff4882bbfe580de06edad	951	Pfam	PF00690	Cation transporter/ATPase, N-terminus	10	77	3.9E-17	T	2020-09-05	IPR004014	Cation-transporting P-type ATPase, N-terminal
OLS25346.1	2a061c3e5cdff4882bbfe580de06edad	951	SUPERFAMILY	SSF81665		8	940	2.22E-128	T	2020-09-05	IPR023298	P-type ATPase, transmembrane domain superfamily
OLS25346.1	2a061c3e5cdff4882bbfe580de06edad	951	Gene3D	G3DSA:2.70.150.10		21	233	0.0	T	2020-09-05
OLS25346.1	2a061c3e5cdff4882bbfe580de06edad	951	Pfam	PF00702	haloacid dehalogenase-like hydrolase	335	671	1.2E-22	T	2020-09-05
OLS25346.1	2a061c3e5cdff4882bbfe580de06edad	951	SFLD	SFLDG00002	C1.7: P-type atpase like	320	709	0.0	T	2020-09-05
OLS25346.1	2a061c3e5cdff4882bbfe580de06edad	951	PRINTS	PR00121	Sodium/potassium-transporting ATPase signature	331	352	1.1E-16	T	2020-09-05
OLS25346.1	2a061c3e5cdff4882bbfe580de06edad	951	PRINTS	PR00121	Sodium/potassium-transporting ATPase signature	83	103	1.1E-16	T	2020-09-05
OLS25346.1	2a061c3e5cdff4882bbfe580de06edad	951	PRINTS	PR00121	Sodium/potassium-transporting ATPase signature	471	489	1.1E-16	T	2020-09-05
OLS25346.1	2a061c3e5cdff4882bbfe580de06edad	951	PRINTS	PR00121	Sodium/potassium-transporting ATPase signature	730	751	1.1E-16	T	2020-09-05
OLS25346.1	2a061c3e5cdff4882bbfe580de06edad	951	Pfam	PF00689	Cation transporting ATPase, C-terminus	754	936	3.8E-53	T	2020-09-05	IPR006068	Cation-transporting P-type ATPase, C-terminal
OLS25346.1	2a061c3e5cdff4882bbfe580de06edad	951	Gene3D	G3DSA:1.20.1110.10		60	935	0.0	T	2020-09-05
OLS25346.1	2a061c3e5cdff4882bbfe580de06edad	951	TIGRFAM	TIGR01494	ATPase_P-type: HAD ATPase, P-type, family IC	89	360	3.2E-39	T	2020-09-05	IPR001757	P-type ATPase	GO:0016021
OLS25346.1	2a061c3e5cdff4882bbfe580de06edad	951	TIGRFAM	TIGR01494	ATPase_P-type: HAD ATPase, P-type, family IC	625	743	5.1E-37	T	2020-09-05	IPR001757	P-type ATPase	GO:0016021
OLS25346.1	2a061c3e5cdff4882bbfe580de06edad	951	SUPERFAMILY	SSF56784		336	774	2.14E-55	T	2020-09-05	IPR036412	HAD-like superfamily
OLS24723.1	29ccf44912a9988af650f20924e08fa5	461	Gene3D	G3DSA:1.10.3720.10		180	452	5.9E-57	T	2020-09-05	IPR035906	MetI-like superfamily
OLS24723.1	29ccf44912a9988af650f20924e08fa5	461	ProSiteProfiles	PS50928	ABC transporter integral membrane type-1 domain profile.	256	446	20425	T	2020-09-05	IPR000515	ABC transporter type 1, transmembrane domain MetI-like	GO:0016020|GO:0055085
OLS24723.1	29ccf44912a9988af650f20924e08fa5	461	Pfam	PF00528	Binding-protein-dependent transport system inner membrane component	275	445	3.4E-14	T	2020-09-05	IPR000515	ABC transporter type 1, transmembrane domain MetI-like	GO:0016020|GO:0055085
OLS24723.1	29ccf44912a9988af650f20924e08fa5	461	CDD	cd06261	TM_PBP2	258	440	0.000223569	T	2020-09-05	IPR000515	ABC transporter type 1, transmembrane domain MetI-like	GO:0016020|GO:0055085
OLS24723.1	29ccf44912a9988af650f20924e08fa5	461	SUPERFAMILY	SSF161098		189	461	6.02E-60	T	2020-09-05	IPR035906	MetI-like superfamily
OLS26359.1	afaaafc1940b01b32ecaacf9ea7190ff	63	Coils	Coil		31	51	-	T	2020-09-05
OLS26432.1	c25429b9aeed68fe30cc692b4355147c	207	Gene3D	G3DSA:3.90.1570.10		24	206	1.8E-29	T	2020-09-05
OLS26432.1	c25429b9aeed68fe30cc692b4355147c	207	CDD	cd06260	DUF820	41	165	1.80811e-20	T	2020-09-05	IPR008538	Domain of unknown function DUF820
OLS26432.1	c25429b9aeed68fe30cc692b4355147c	207	Pfam	PF05685	Putative restriction endonuclease	32	198	4.5E-27	T	2020-09-05	IPR008538	Domain of unknown function DUF820
OLS26432.1	c25429b9aeed68fe30cc692b4355147c	207	SUPERFAMILY	SSF52980		28	203	8.04E-27	T	2020-09-05	IPR011335	Restriction endonuclease type II-like
OLS26384.1	e01d408f92ffe47ec6d8967ee302ac64	104	SUPERFAMILY	SSF46785		49	100	3.9E-6	T	2020-09-05	IPR036390	Winged helix DNA-binding domain superfamily
OLS26384.1	e01d408f92ffe47ec6d8967ee302ac64	104	Gene3D	G3DSA:1.10.10.10		14	103	2.6E-5	T	2020-09-05	IPR036388	Winged helix-like DNA-binding domain superfamily
OLS25350.1	290d79dfb327c8049b0d19f4a6e79b2a	208	Pfam	PF06197	Protein of unknown function (DUF998)	17	202	1.2E-14	T	2020-09-05	IPR009339	Protein of unknown function DUF998
OLS19237.1	df3e276715173a6b9046fb317c00a255	395	Pfam	PF13173	AAA domain	40	171	1.8E-26	T	2020-09-05	IPR041682	AAA domain, group 14
OLS19237.1	df3e276715173a6b9046fb317c00a255	395	SUPERFAMILY	SSF52540		26	226	7.8E-20	T	2020-09-05	IPR027417	P-loop containing nucleoside triphosphate hydrolase
OLS19237.1	df3e276715173a6b9046fb317c00a255	395	Gene3D	G3DSA:3.40.50.300		17	102	2.1E-6	T	2020-09-05
OLS19198.1	17485226f8f93c70b5d21f9ca67632f5	121	SUPERFAMILY	SSF57903		76	105	8.92E-5	T	2020-09-05	IPR011011	Zinc finger, FYVE/PHD-type
OLS26830.1	7d9a6547902763f02c0eacaf0ccb40b9	171	Gene3D	G3DSA:3.90.960.10		7	171	3.9E-52	T	2020-09-05	IPR036754	YbaK/aminoacyl-tRNA synthetase-associated domain superfamily	GO:0002161
OLS26830.1	7d9a6547902763f02c0eacaf0ccb40b9	171	SUPERFAMILY	SSF55826		11	170	3.92E-42	T	2020-09-05	IPR036754	YbaK/aminoacyl-tRNA synthetase-associated domain superfamily	GO:0002161
OLS26830.1	7d9a6547902763f02c0eacaf0ccb40b9	171	Pfam	PF04073	Aminoacyl-tRNA editing domain	31	156	7.0E-26	T	2020-09-05	IPR007214	YbaK/aminoacyl-tRNA synthetase-associated domain	GO:0002161
OLS26830.1	7d9a6547902763f02c0eacaf0ccb40b9	171	CDD	cd04335	PrdX_deacylase	12	168	9.9577e-59	T	2020-09-05
OLS19036.1	84761c483f9fc4f4753826a7ed57166a	93	Gene3D	G3DSA:1.10.10.10		10	92	6.8E-11	T	2020-09-05	IPR036388	Winged helix-like DNA-binding domain superfamily
OLS19036.1	84761c483f9fc4f4753826a7ed57166a	93	SUPERFAMILY	SSF46785		10	78	2.16E-10	T	2020-09-05	IPR036390	Winged helix DNA-binding domain superfamily
OLS19036.1	84761c483f9fc4f4753826a7ed57166a	93	Pfam	PF01978	Sugar-specific transcriptional regulator TrmB	24	78	1.3E-9	T	2020-09-05	IPR002831	Transcription regulator TrmB, N-terminal
OLS24523.1	cb6a2c660cef0c0563744b4fd2d6d4a1	295	SUPERFAMILY	SSF52540		22	244	1.46E-36	T	2020-09-05	IPR027417	P-loop containing nucleoside triphosphate hydrolase
OLS24523.1	cb6a2c660cef0c0563744b4fd2d6d4a1	295	CDD	cd00009	AAA	26	180	1.34191e-10	T	2020-09-05
OLS24523.1	cb6a2c660cef0c0563744b4fd2d6d4a1	295	Pfam	PF07728	AAA domain (dynein-related subfamily)	42	180	7.4E-19	T	2020-09-05	IPR011704	ATPase, dynein-related, AAA domain	GO:0005524|GO:0016887
OLS24523.1	cb6a2c660cef0c0563744b4fd2d6d4a1	295	PIRSF	PIRSF002849		183	291	8.2E-5	T	2020-09-05
OLS24523.1	cb6a2c660cef0c0563744b4fd2d6d4a1	295	PIRSF	PIRSF002849		1	208	1.1E-26	T	2020-09-05
OLS24523.1	cb6a2c660cef0c0563744b4fd2d6d4a1	295	Gene3D	G3DSA:3.40.50.300		23	198	1.7E-32	T	2020-09-05
OLS24523.1	cb6a2c660cef0c0563744b4fd2d6d4a1	295	SMART	SM00382		39	186	1.5E-9	T	2020-09-05	IPR003593	AAA+ ATPase domain
OLS19071.1	c12e700f07469123e084aed0a5e340a2	238	Pfam	PF03366	YEATS family	23	97	2.5E-13	T	2020-09-05	IPR005033	YEATS	GO:0006355
OLS19071.1	c12e700f07469123e084aed0a5e340a2	238	Gene3D	G3DSA:2.60.40.1970		2	136	4.9E-16	T	2020-09-05	IPR038704	YEATS superfamily
OLS19071.1	c12e700f07469123e084aed0a5e340a2	238	CDD	cd16887	YEATS	22	115	1.78937e-08	T	2020-09-05
OLS19071.1	c12e700f07469123e084aed0a5e340a2	238	ProSiteProfiles	PS51037	YEATS domain profile.	1	103	12977	T	2020-09-05	IPR005033	YEATS	GO:0006355
OLS22994.1	a6429094f81d4f5bea10b0d3b8228a8d	402	SMART	SM00244		32	206	4.3E-17	T	2020-09-05	IPR001107	Band 7 domain
OLS22994.1	a6429094f81d4f5bea10b0d3b8228a8d	402	Coils	Coil		186	214	-	T	2020-09-05
OLS22994.1	a6429094f81d4f5bea10b0d3b8228a8d	402	Coils	Coil		243	263	-	T	2020-09-05
OLS22994.1	a6429094f81d4f5bea10b0d3b8228a8d	402	SUPERFAMILY	SSF117892		63	195	4.97E-19	T	2020-09-05	IPR036013	Band 7/SPFH domain superfamily
OLS22994.1	a6429094f81d4f5bea10b0d3b8228a8d	402	Coils	Coil		315	335	-	T	2020-09-05
OLS22994.1	a6429094f81d4f5bea10b0d3b8228a8d	402	Gene3D	G3DSA:3.30.479.30		59	199	8.2E-15	T	2020-09-05
OLS22994.1	a6429094f81d4f5bea10b0d3b8228a8d	402	Pfam	PF01145	SPFH domain / Band 7 family	38	212	1.4E-25	T	2020-09-05	IPR001107	Band 7 domain
OLS27728.1	3c71685b6b3799720046850bc24246db	193	Coils	Coil		191	193	-	T	2020-09-05
OLS21393.1	4d183673f9a1e0758239074d7bed8e97	918	PRINTS	PR00507	N12 class N6 adenine-specific DNA methyltransferase signature	483	495	2.6E-7	T	2020-09-05
OLS21393.1	4d183673f9a1e0758239074d7bed8e97	918	PRINTS	PR00507	N12 class N6 adenine-specific DNA methyltransferase signature	364	378	2.6E-7	T	2020-09-05
OLS21393.1	4d183673f9a1e0758239074d7bed8e97	918	PRINTS	PR00507	N12 class N6 adenine-specific DNA methyltransferase signature	317	333	2.6E-7	T	2020-09-05
OLS21393.1	4d183673f9a1e0758239074d7bed8e97	918	Pfam	PF02384	N-6 DNA Methylase	355	536	9.0E-7	T	2020-09-05	IPR003356	DNA methylase, adenine-specific	GO:0003677|GO:0006306|GO:0008170
OLS21393.1	4d183673f9a1e0758239074d7bed8e97	918	Gene3D	G3DSA:3.40.50.150		298	600	4.0E-35	T	2020-09-05
OLS21393.1	4d183673f9a1e0758239074d7bed8e97	918	SUPERFAMILY	SSF53335		176	570	3.58E-50	T	2020-09-05	IPR029063	S-adenosyl-L-methionine-dependent methyltransferase
OLS19401.1	2c852e5995969534c4e719f7c8f5879c	146	Gene3D	G3DSA:3.40.630.30		4	144	6.9E-16	T	2020-09-05
OLS19401.1	2c852e5995969534c4e719f7c8f5879c	146	Pfam	PF00583	Acetyltransferase (GNAT) family	36	134	9.0E-11	T	2020-09-05	IPR000182	GNAT domain	GO:0008080
OLS19401.1	2c852e5995969534c4e719f7c8f5879c	146	ProSiteProfiles	PS51186	Gcn5-related N-acetyltransferase (GNAT) domain profile.	4	146	16.07	T	2020-09-05	IPR000182	GNAT domain	GO:0008080
OLS19401.1	2c852e5995969534c4e719f7c8f5879c	146	SUPERFAMILY	SSF55729		1	137	1.17E-18	T	2020-09-05	IPR016181	Acyl-CoA N-acyltransferase
OLS19401.1	2c852e5995969534c4e719f7c8f5879c	146	CDD	cd04301	NAT_SF	49	114	3.4459e-05	T	2020-09-05
OLS22409.1	1cd091ec146c1ed8d7fc2a5b522da08d	845	SUPERFAMILY	SSF52242		714	840	5.1E-34	T	2020-09-05	IPR036724	Cobalamin-binding domain superfamily	GO:0031419|GO:0046872
OLS22409.1	1cd091ec146c1ed8d7fc2a5b522da08d	845	Pfam	PF02607	B12 binding domain	636	703	1.6E-18	T	2020-09-05	IPR003759	Cobalamin (vitamin B12)-binding module, cap domain
OLS22409.1	1cd091ec146c1ed8d7fc2a5b522da08d	845	PIRSF	PIRSF000381		10	845	0.0	T	2020-09-05	IPR011822	Cobalamin-dependent methionine synthase	GO:0008270|GO:0008705|GO:0009086|GO:0031419
OLS22409.1	1cd091ec146c1ed8d7fc2a5b522da08d	845	ProSiteProfiles	PS51337	B12-binding N-terminal domain profile.	623	716	25984	T	2020-09-05	IPR003759	Cobalamin (vitamin B12)-binding module, cap domain
OLS22409.1	1cd091ec146c1ed8d7fc2a5b522da08d	845	Pfam	PF02310	B12 binding domain	718	811	9.0E-19	T	2020-09-05	IPR006158	Cobalamin (vitamin B12)-binding domain	GO:0031419|GO:0046872
OLS22409.1	1cd091ec146c1ed8d7fc2a5b522da08d	845	SUPERFAMILY	SSF82282		14	385	1.57E-105	T	2020-09-05	IPR036589	Homocysteine-binding domain superfamily
OLS22409.1	1cd091ec146c1ed8d7fc2a5b522da08d	845	Gene3D	G3DSA:1.10.1240.10		625	709	3.3E-19	T	2020-09-05	IPR036594	Methionine synthase domain
OLS22409.1	1cd091ec146c1ed8d7fc2a5b522da08d	845	Gene3D	G3DSA:3.20.20.20		333	622	1.5E-98	T	2020-09-05	IPR011005	Dihydropteroate synthase-like	GO:0044237
OLS22409.1	1cd091ec146c1ed8d7fc2a5b522da08d	845	Gene3D	G3DSA:3.40.50.280		715	844	1.7E-40	T	2020-09-05
OLS22409.1	1cd091ec146c1ed8d7fc2a5b522da08d	845	ProSiteProfiles	PS51332	B12-binding domain profile.	716	845	33783	T	2020-09-05	IPR006158	Cobalamin (vitamin B12)-binding domain	GO:0031419|GO:0046872
OLS22409.1	1cd091ec146c1ed8d7fc2a5b522da08d	845	SUPERFAMILY	SSF47644		630	711	7.85E-17	T	2020-09-05	IPR036594	Methionine synthase domain
OLS22409.1	1cd091ec146c1ed8d7fc2a5b522da08d	845	SUPERFAMILY	SSF51717		343	609	2.88E-77	T	2020-09-05	IPR011005	Dihydropteroate synthase-like	GO:0044237
OLS22409.1	1cd091ec146c1ed8d7fc2a5b522da08d	845	ProSiteProfiles	PS50972	Pterin-binding domain profile.	342	598	38711	T	2020-09-05	IPR000489	Pterin-binding domain	GO:0042558
OLS22409.1	1cd091ec146c1ed8d7fc2a5b522da08d	845	Pfam	PF02574	Homocysteine S-methyltransferase	25	310	1.2E-69	T	2020-09-05	IPR003726	Homocysteine-binding domain
OLS22409.1	1cd091ec146c1ed8d7fc2a5b522da08d	845	Pfam	PF00809	Pterin binding enzyme	346	579	5.0E-41	T	2020-09-05	IPR000489	Pterin-binding domain	GO:0042558
OLS22409.1	1cd091ec146c1ed8d7fc2a5b522da08d	845	SMART	SM01018		630	712	3.6E-25	T	2020-09-05	IPR003759	Cobalamin (vitamin B12)-binding module, cap domain
OLS22409.1	1cd091ec146c1ed8d7fc2a5b522da08d	845	Gene3D	G3DSA:3.20.20.330		10	325	4.3E-105	T	2020-09-05	IPR036589	Homocysteine-binding domain superfamily
OLS22409.1	1cd091ec146c1ed8d7fc2a5b522da08d	845	ProSiteProfiles	PS50970	Homocysteine-binding domain profile.	13	311	55.39	T	2020-09-05	IPR003726	Homocysteine-binding domain
OLS23005.1	73003572b39c4cfa3cd0418e8b8f8cc0	195	SUPERFAMILY	SSF111278		1	190	3.66E-42	T	2020-09-05	IPR036602	tRNA wybutosine-synthesizing-like superfamily
OLS23005.1	73003572b39c4cfa3cd0418e8b8f8cc0	195	Gene3D	G3DSA:3.30.1960.10		1	191	2.1E-48	T	2020-09-05	IPR036602	tRNA wybutosine-synthesizing-like superfamily
OLS23005.1	73003572b39c4cfa3cd0418e8b8f8cc0	195	Hamap	MF_00266	tRNA(Phe) 7-((3-amino-3-carboxypropyl)-4-demethylwyosine(37)-N(4))-methyltransferase [taw3].	4	193	23786	T	2020-09-05	IPR022908	tRNA(Phe) 7-((3-amino-3-carboxypropyl)-4-demethylwyosine(37)-N(4))-methyltransferase	GO:0008175|GO:0030488|GO:0031591
OLS23005.1	73003572b39c4cfa3cd0418e8b8f8cc0	195	Pfam	PF02676	Methyltransferase TYW3	6	191	2.3E-30	T	2020-09-05	IPR003827	tRNA wybutosine-synthesizing protein
OLS20137.1	68c6fb939b7e3c1feaade5bacb9c0ada	191	Pfam	PF13798	Protein of unknown function with PCYCGC motif	104	191	3.7E-14	T	2020-09-05	IPR025673	Protein of unknown function with PCYCGC motif
OLS20137.1	68c6fb939b7e3c1feaade5bacb9c0ada	191	Coils	Coil		24	44	-	T	2020-09-05
OLS16549.1	d9e62d9a367ef40973da509a2d0abe75	278	Gene3D	G3DSA:3.40.50.720		1	242	4.0E-55	T	2020-09-05
OLS16549.1	d9e62d9a367ef40973da509a2d0abe75	278	PRINTS	PR00081	Glucose/ribitol dehydrogenase family signature	163	182	1.1E-25	T	2020-09-05	IPR002347	Short-chain dehydrogenase/reductase SDR
OLS16549.1	d9e62d9a367ef40973da509a2d0abe75	278	PRINTS	PR00081	Glucose/ribitol dehydrogenase family signature	135	151	1.1E-25	T	2020-09-05	IPR002347	Short-chain dehydrogenase/reductase SDR
OLS16549.1	d9e62d9a367ef40973da509a2d0abe75	278	PRINTS	PR00081	Glucose/ribitol dehydrogenase family signature	186	203	1.1E-25	T	2020-09-05	IPR002347	Short-chain dehydrogenase/reductase SDR
OLS16549.1	d9e62d9a367ef40973da509a2d0abe75	278	PRINTS	PR00081	Glucose/ribitol dehydrogenase family signature	7	24	1.1E-25	T	2020-09-05	IPR002347	Short-chain dehydrogenase/reductase SDR
OLS16549.1	d9e62d9a367ef40973da509a2d0abe75	278	PRINTS	PR00081	Glucose/ribitol dehydrogenase family signature	83	94	1.1E-25	T	2020-09-05	IPR002347	Short-chain dehydrogenase/reductase SDR
OLS16549.1	d9e62d9a367ef40973da509a2d0abe75	278	Pfam	PF00106	short chain dehydrogenase	7	206	3.9E-47	T	2020-09-05	IPR002347	Short-chain dehydrogenase/reductase SDR
OLS16549.1	d9e62d9a367ef40973da509a2d0abe75	278	SUPERFAMILY	SSF51735		1	209	1.44E-53	T	2020-09-05	IPR036291	NAD(P)-binding domain superfamily
OLS16549.1	d9e62d9a367ef40973da509a2d0abe75	278	CDD	cd05233	SDR_c	8	206	1.43455e-50	T	2020-09-05
OLS16549.1	d9e62d9a367ef40973da509a2d0abe75	278	PRINTS	PR00080	Short-chain dehydrogenase/reductase (SDR) superfamily signature	163	182	4.0E-9	T	2020-09-05	IPR002347	Short-chain dehydrogenase/reductase SDR
OLS16549.1	d9e62d9a367ef40973da509a2d0abe75	278	PRINTS	PR00080	Short-chain dehydrogenase/reductase (SDR) superfamily signature	83	94	4.0E-9	T	2020-09-05	IPR002347	Short-chain dehydrogenase/reductase SDR
OLS16549.1	d9e62d9a367ef40973da509a2d0abe75	278	PRINTS	PR00080	Short-chain dehydrogenase/reductase (SDR) superfamily signature	141	149	4.0E-9	T	2020-09-05	IPR002347	Short-chain dehydrogenase/reductase SDR
OLS26355.1	beca9aa8aa5851f1ab5b19d05b4a7c59	593	ProSiteProfiles	PS50893	ATP-binding cassette, ABC transporter-type domain profile.	350	584	24.73	T	2020-09-05	IPR003439	ABC transporter-like	GO:0005524|GO:0016887
OLS26355.1	beca9aa8aa5851f1ab5b19d05b4a7c59	593	ProSiteProfiles	PS50929	ABC transporter integral membrane type-1 fused domain profile.	24	316	49762	T	2020-09-05	IPR011527	ABC transporter type 1, transmembrane domain	GO:0005524|GO:0016021|GO:0042626|GO:0055085
OLS26355.1	beca9aa8aa5851f1ab5b19d05b4a7c59	593	SMART	SM00382		375	561	6.2E-17	T	2020-09-05	IPR003593	AAA+ ATPase domain
OLS26355.1	beca9aa8aa5851f1ab5b19d05b4a7c59	593	CDD	cd18565	ABC_6TM_exporter_like	24	324	4.2595e-140	T	2020-09-05
OLS26355.1	beca9aa8aa5851f1ab5b19d05b4a7c59	593	ProSitePatterns	PS00211	ABC transporters family signature.	487	501	-	T	2020-09-05	IPR017871	ABC transporter, conserved site	GO:0005524|GO:0016887
OLS26355.1	beca9aa8aa5851f1ab5b19d05b4a7c59	593	SUPERFAMILY	SSF52540		340	585	3.85E-90	T	2020-09-05	IPR027417	P-loop containing nucleoside triphosphate hydrolase
OLS26355.1	beca9aa8aa5851f1ab5b19d05b4a7c59	593	Pfam	PF00005	ABC transporter	367	515	2.2E-34	T	2020-09-05	IPR003439	ABC transporter-like	GO:0005524|GO:0016887
OLS26355.1	beca9aa8aa5851f1ab5b19d05b4a7c59	593	Gene3D	G3DSA:1.20.1560.10		2	334	1.8E-76	T	2020-09-05	IPR036640	ABC transporter type 1, transmembrane domain superfamily	GO:0005524|GO:0016021
OLS26355.1	beca9aa8aa5851f1ab5b19d05b4a7c59	593	SUPERFAMILY	SSF90123		11	330	1.44E-69	T	2020-09-05	IPR036640	ABC transporter type 1, transmembrane domain superfamily	GO:0005524|GO:0016021
OLS26355.1	beca9aa8aa5851f1ab5b19d05b4a7c59	593	Gene3D	G3DSA:3.40.50.300		340	592	8.9E-89	T	2020-09-05
OLS26355.1	beca9aa8aa5851f1ab5b19d05b4a7c59	593	CDD	cd03249	ABC_MTABC3_MDL1_MDL2	350	585	2.20631e-118	T	2020-09-05
OLS26355.1	beca9aa8aa5851f1ab5b19d05b4a7c59	593	Pfam	PF00664	ABC transporter transmembrane region	23	303	4.9E-41	T	2020-09-05	IPR011527	ABC transporter type 1, transmembrane domain	GO:0005524|GO:0016021|GO:0042626|GO:0055085
OLS19795.1	f750554a779b3ca573992558623caf99	473	Gene3D	G3DSA:2.30.40.10		2	453	7.7E-164	T	2020-09-05	IPR011059	Metal-dependent hydrolase, composite domain superfamily	GO:0016810
OLS19795.1	f750554a779b3ca573992558623caf99	473	Gene3D	G3DSA:3.20.20.140		52	423	7.7E-164	T	2020-09-05
OLS19795.1	f750554a779b3ca573992558623caf99	473	Pfam	PF01979	Amidohydrolase family	48	411	1.1E-29	T	2020-09-05	IPR006680	Amidohydrolase-related	GO:0016787
OLS19795.1	f750554a779b3ca573992558623caf99	473	SUPERFAMILY	SSF51556		52	382	8.04E-93	T	2020-09-05	IPR032466	Metal-dependent hydrolase
OLS19795.1	f750554a779b3ca573992558623caf99	473	CDD	cd01314	D-HYD	3	449	0.0	T	2020-09-05	IPR011778	Hydantoinase/dihydropyrimidinase	GO:0005737
OLS19795.1	f750554a779b3ca573992558623caf99	473	TIGRFAM	TIGR02033	D-hydantoinase: dihydropyrimidinase	4	454	8.8E-139	T	2020-09-05	IPR011778	Hydantoinase/dihydropyrimidinase	GO:0005737
OLS19795.1	f750554a779b3ca573992558623caf99	473	SUPERFAMILY	SSF51338		1	454	1.48E-34	T	2020-09-05	IPR011059	Metal-dependent hydrolase, composite domain superfamily	GO:0016810
OLS25953.1	2665a9de064c644deb4f730e04297937	278	Gene3D	G3DSA:3.40.50.10490		31	195	2.9E-35	T	2020-09-05
OLS25953.1	2665a9de064c644deb4f730e04297937	278	SUPERFAMILY	SSF53697		77	276	2.88E-36	T	2020-09-05
OLS25953.1	2665a9de064c644deb4f730e04297937	278	CDD	cd05017	SIS_PGI_PMI_1	72	191	2.23986e-38	T	2020-09-05	IPR035484	Bifunctional phosphoglucose/phosphomannose isomerase, SIS domain 1
OLS25953.1	2665a9de064c644deb4f730e04297937	278	ProSiteProfiles	PS51464	SIS domain profile.	61	202	12.33	T	2020-09-05	IPR001347	Sugar isomerase (SIS)	GO:0097367|GO:1901135
OLS25953.1	2665a9de064c644deb4f730e04297937	278	Pfam	PF10432	Bacterial phospho-glucose isomerase C-terminal SIS domain	224	276	1.1E-12	T	2020-09-05	IPR019490	Bifunctional glucose-6-phosphate/mannose-6-phosphate isomerase, C-terminal	GO:0004347|GO:0004476|GO:0005975
OLS25953.1	2665a9de064c644deb4f730e04297937	278	Gene3D	G3DSA:3.40.50.10490		220	277	3.6E-12	T	2020-09-05
OLS20787.1	22634843c86336785ec049acb9969ad9	928	PRINTS	PR00150	Phosphoenolpyruvate carboxylase signature	213	229	2.7E-55	T	2020-09-05	IPR021135	Phosphoenolpyruvate carboxylase	GO:0006099|GO:0008964|GO:0015977
OLS20787.1	22634843c86336785ec049acb9969ad9	928	PRINTS	PR00150	Phosphoenolpyruvate carboxylase signature	762	788	2.7E-55	T	2020-09-05	IPR021135	Phosphoenolpyruvate carboxylase	GO:0006099|GO:0008964|GO:0015977
OLS20787.1	22634843c86336785ec049acb9969ad9	928	PRINTS	PR00150	Phosphoenolpyruvate carboxylase signature	423	443	2.7E-55	T	2020-09-05	IPR021135	Phosphoenolpyruvate carboxylase	GO:0006099|GO:0008964|GO:0015977
OLS20787.1	22634843c86336785ec049acb9969ad9	928	PRINTS	PR00150	Phosphoenolpyruvate carboxylase signature	629	658	2.7E-55	T	2020-09-05	IPR021135	Phosphoenolpyruvate carboxylase	GO:0006099|GO:0008964|GO:0015977
OLS20787.1	22634843c86336785ec049acb9969ad9	928	PRINTS	PR00150	Phosphoenolpyruvate carboxylase signature	585	605	2.7E-55	T	2020-09-05	IPR021135	Phosphoenolpyruvate carboxylase	GO:0006099|GO:0008964|GO:0015977
OLS20787.1	22634843c86336785ec049acb9969ad9	928	PRINTS	PR00150	Phosphoenolpyruvate carboxylase signature	272	287	2.7E-55	T	2020-09-05	IPR021135	Phosphoenolpyruvate carboxylase	GO:0006099|GO:0008964|GO:0015977
OLS20787.1	22634843c86336785ec049acb9969ad9	928	PRINTS	PR00150	Phosphoenolpyruvate carboxylase signature	163	176	2.7E-55	T	2020-09-05	IPR021135	Phosphoenolpyruvate carboxylase	GO:0006099|GO:0008964|GO:0015977
OLS20787.1	22634843c86336785ec049acb9969ad9	928	SUPERFAMILY	SSF51621		42	928	8.0E-221	T	2020-09-05	IPR015813	Pyruvate/Phosphoenolpyruvate kinase-like domain superfamily	GO:0003824
OLS20787.1	22634843c86336785ec049acb9969ad9	928	Hamap	MF_00595	Phosphoenolpyruvate carboxylase [ppc].	28	928	15039	T	2020-09-05	IPR022805	Phosphoenolpyruvate carboxylase, bacterial/plant-type	GO:0006099|GO:0008964|GO:0015977
OLS20787.1	22634843c86336785ec049acb9969ad9	928	Pfam	PF00311	Phosphoenolpyruvate carboxylase	160	928	8.3E-212	T	2020-09-05	IPR021135	Phosphoenolpyruvate carboxylase	GO:0006099|GO:0008964|GO:0015977
OLS20787.1	22634843c86336785ec049acb9969ad9	928	ProSitePatterns	PS00393	Phosphoenolpyruvate carboxylase active site 2.	587	599	-	T	2020-09-05	IPR033129	Phosphoenolpyruvate carboxylase, His active site
OLS20318.1	d806820395770c296c7b8871ff5a86e6	378	Gene3D	G3DSA:3.40.50.720		2	369	7.5E-115	T	2020-09-05
OLS20318.1	d806820395770c296c7b8871ff5a86e6	378	Gene3D	G3DSA:3.30.360.10		121	318	7.5E-115	T	2020-09-05
OLS20318.1	d806820395770c296c7b8871ff5a86e6	378	SUPERFAMILY	SSF51735		1	167	2.05E-22	T	2020-09-05	IPR036291	NAD(P)-binding domain superfamily
OLS20318.1	d806820395770c296c7b8871ff5a86e6	378	Pfam	PF03435	Saccharopine dehydrogenase NADP binding domain	4	116	4.4E-13	T	2020-09-05	IPR005097	Saccharopine dehydrogenase, NADP binding domain	GO:0016491|GO:0055114
OLS20318.1	d806820395770c296c7b8871ff5a86e6	378	Pfam	PF16653	Saccharopine dehydrogenase C-terminal domain	120	367	4.3E-42	T	2020-09-05	IPR032095	Saccharopine dehydrogenase, C-terminal
OLS20318.1	d806820395770c296c7b8871ff5a86e6	378	SUPERFAMILY	SSF55347		121	315	4.45E-30	T	2020-09-05
OLS23403.1	d806820395770c296c7b8871ff5a86e6	378	Gene3D	G3DSA:3.40.50.720		2	369	7.5E-115	T	2020-09-05
OLS23403.1	d806820395770c296c7b8871ff5a86e6	378	Gene3D	G3DSA:3.30.360.10		121	318	7.5E-115	T	2020-09-05
OLS23403.1	d806820395770c296c7b8871ff5a86e6	378	SUPERFAMILY	SSF51735		1	167	2.05E-22	T	2020-09-05	IPR036291	NAD(P)-binding domain superfamily
OLS23403.1	d806820395770c296c7b8871ff5a86e6	378	Pfam	PF03435	Saccharopine dehydrogenase NADP binding domain	4	116	4.4E-13	T	2020-09-05	IPR005097	Saccharopine dehydrogenase, NADP binding domain	GO:0016491|GO:0055114
OLS23403.1	d806820395770c296c7b8871ff5a86e6	378	Pfam	PF16653	Saccharopine dehydrogenase C-terminal domain	120	367	4.3E-42	T	2020-09-05	IPR032095	Saccharopine dehydrogenase, C-terminal
OLS23403.1	d806820395770c296c7b8871ff5a86e6	378	SUPERFAMILY	SSF55347		121	315	4.45E-30	T	2020-09-05
OLS22233.1	c64e107531762f1e31bb812cc06eb94b	302	Coils	Coil		49	69	-	T	2020-09-05
OLS25996.1	8d4624bcc4b4b9f3ac0323d721f2582b	161	CDD	cd08070	MPN_like	26	143	4.36012e-41	T	2020-09-05
OLS25996.1	8d4624bcc4b4b9f3ac0323d721f2582b	161	Pfam	PF14464	Prokaryotic homologs of the JAB domain	27	139	9.8E-23	T	2020-09-05	IPR028090	JAB domain, prokaryotic
OLS25996.1	8d4624bcc4b4b9f3ac0323d721f2582b	161	Gene3D	G3DSA:3.40.140.10		19	160	1.4E-40	T	2020-09-05
OLS25996.1	8d4624bcc4b4b9f3ac0323d721f2582b	161	SUPERFAMILY	SSF102712		16	144	1.31E-28	T	2020-09-05
OLS25996.1	8d4624bcc4b4b9f3ac0323d721f2582b	161	ProSiteProfiles	PS50249	MPN domain profile.	18	143	13183	T	2020-09-05	IPR037518	MPN domain
OLS25996.1	8d4624bcc4b4b9f3ac0323d721f2582b	161	SMART	SM00232		17	142	1.5E-15	T	2020-09-05	IPR000555	JAB1/MPN/MOV34 metalloenzyme domain	GO:0005515
OLS23734.1	a79a52cab096485f9da68c5b580b07e5	193	Pfam	PF01931	Protein of unknown function DUF84	8	181	4.2E-43	T	2020-09-05	IPR026533	Non-canonical purine NTP phosphatase/PRRC1
OLS23734.1	a79a52cab096485f9da68c5b580b07e5	193	SUPERFAMILY	SSF52972		3	183	3.79E-38	T	2020-09-05	IPR029001	Inosine triphosphate pyrophosphatase-like
OLS23734.1	a79a52cab096485f9da68c5b580b07e5	193	Gene3D	G3DSA:3.90.950.10		2	191	3.8E-48	T	2020-09-05	IPR029001	Inosine triphosphate pyrophosphatase-like
OLS22813.1	18fcdcc38f03c47a8e64f9c37d145a7e	153	Gene3D	G3DSA:3.90.470.10		5	153	1.0E-44	T	2020-09-05	IPR036394	Ribosomal protein L22/L17 superfamily	GO:0003735|GO:0005840|GO:0006412
OLS22813.1	18fcdcc38f03c47a8e64f9c37d145a7e	153	Pfam	PF00237	Ribosomal protein L22p/L17e	19	149	2.0E-26	T	2020-09-05	IPR001063	Ribosomal protein L22/L17	GO:0003735|GO:0005840|GO:0006412
OLS22813.1	18fcdcc38f03c47a8e64f9c37d145a7e	153	SUPERFAMILY	SSF54843		10	151	5.1E-42	T	2020-09-05	IPR036394	Ribosomal protein L22/L17 superfamily	GO:0003735|GO:0005840|GO:0006412
OLS22813.1	18fcdcc38f03c47a8e64f9c37d145a7e	153	CDD	cd00336	Ribosomal_L22	17	149	7.34668e-18	T	2020-09-05	IPR001063	Ribosomal protein L22/L17	GO:0003735|GO:0005840|GO:0006412
OLS22813.1	18fcdcc38f03c47a8e64f9c37d145a7e	153	Hamap	MF_01331_A	50S ribosomal protein L22 [rplV].	2	153	30.0	T	2020-09-05	IPR005721	Ribosomal protein L22/L17, eukaryotic/archaeal	GO:0003735|GO:0006412|GO:0015934
OLS22813.1	18fcdcc38f03c47a8e64f9c37d145a7e	153	TIGRFAM	TIGR01038	uL22_arch_euk: ribosomal protein uL22	12	152	1.6E-53	T	2020-09-05	IPR005721	Ribosomal protein L22/L17, eukaryotic/archaeal	GO:0003735|GO:0006412|GO:0015934
OLS25979.1	8d0da7b33cb9c4a8acd4003dcc5bfd86	85	SUPERFAMILY	SSF46785		8	67	6.45E-10	T	2020-09-05	IPR036390	Winged helix DNA-binding domain superfamily
OLS25979.1	8d0da7b33cb9c4a8acd4003dcc5bfd86	85	Pfam	PF01638	HxlR-like helix-turn-helix	7	66	1.3E-8	T	2020-09-05	IPR002577	Helix-turn-helix, HxlR type
OLS25979.1	8d0da7b33cb9c4a8acd4003dcc5bfd86	85	Gene3D	G3DSA:1.10.10.10		2	84	2.3E-10	T	2020-09-05	IPR036388	Winged helix-like DNA-binding domain superfamily
OLS25979.1	8d0da7b33cb9c4a8acd4003dcc5bfd86	85	ProSiteProfiles	PS51118	HxlR-type HTH domain profile.	1	69	10437	T	2020-09-05	IPR002577	Helix-turn-helix, HxlR type
OLS25979.1	8d0da7b33cb9c4a8acd4003dcc5bfd86	85	Coils	Coil		43	70	-	T	2020-09-05
OLS18893.1	1de6649e4ce5e4055e49eff4e87ebb12	511	Gene3D	G3DSA:3.40.50.620		20	249	2.3E-36	T	2020-09-05	IPR014729	Rossmann-like alpha/beta/alpha sandwich fold
OLS18893.1	1de6649e4ce5e4055e49eff4e87ebb12	511	CDD	cd01713	PAPS_reductase	55	276	2.13198e-25	T	2020-09-05	IPR002500	Phosphoadenosine phosphosulphate reductase	GO:0003824
OLS18893.1	1de6649e4ce5e4055e49eff4e87ebb12	511	SUPERFAMILY	SSF52402		39	245	2.23E-21	T	2020-09-05
OLS18893.1	1de6649e4ce5e4055e49eff4e87ebb12	511	Pfam	PF01507	Phosphoadenosine phosphosulfate reductase family	57	244	9.1E-7	T	2020-09-05	IPR002500	Phosphoadenosine phosphosulphate reductase	GO:0003824
OLS18893.1	1de6649e4ce5e4055e49eff4e87ebb12	511	TIGRFAM	TIGR03183	DNA_S_dndC: putative sulfurtransferase DndC	43	494	4.0E-140	T	2020-09-05	IPR017598	Sulphur transferase DndC, putative
OLS26956.1	b23ed7ace15f5fcad31f0ee47eeef3ea	124	SUPERFAMILY	SSF46785		57	123	4.89E-7	T	2020-09-05	IPR036390	Winged helix DNA-binding domain superfamily
OLS26956.1	b23ed7ace15f5fcad31f0ee47eeef3ea	124	Gene3D	G3DSA:1.10.10.10		56	121	2.6E-7	T	2020-09-05	IPR036388	Winged helix-like DNA-binding domain superfamily
OLS19860.1	24d8e23fff6cdf821b0f0a6ccc1cb46a	91	SUPERFAMILY	SSF55257		1	85	1.31E-12	T	2020-09-05	IPR036603	RNA polymerase, RBP11-like subunit	GO:0006351|GO:0046983
OLS19860.1	24d8e23fff6cdf821b0f0a6ccc1cb46a	91	Gene3D	G3DSA:3.30.1360.10		1	90	2.1E-13	T	2020-09-05	IPR036603	RNA polymerase, RBP11-like subunit	GO:0006351|GO:0046983
OLS19860.1	24d8e23fff6cdf821b0f0a6ccc1cb46a	91	Pfam	PF13656	RNA polymerase Rpb3/Rpb11 dimerisation domain	13	83	2.9E-14	T	2020-09-05	IPR009025	DNA-directed RNA polymerase, RBP11-like dimerisation domain	GO:0006351|GO:0046983
OLS22531.1	008fc12417599af1e9659dcc7deb86a9	463	Coils	Coil		463	463	-	T	2020-09-05
OLS22531.1	008fc12417599af1e9659dcc7deb86a9	463	MobiDBLite	mobidb-lite	consensus disorder prediction	10	27	-	T	2020-09-05
OLS22531.1	008fc12417599af1e9659dcc7deb86a9	463	MobiDBLite	mobidb-lite	consensus disorder prediction	8	27	-	T	2020-09-05
OLS28062.1	55e837028a38f5bf2357d45232c52027	170	SUPERFAMILY	SSF109854		10	167	3.48E-22	T	2020-09-05	IPR034660	DinB/YfiT-like putative metalloenzymes
OLS28062.1	55e837028a38f5bf2357d45232c52027	170	Pfam	PF12867	DinB superfamily	24	161	6.2E-11	T	2020-09-05	IPR024775	DinB-like domain
OLS28062.1	55e837028a38f5bf2357d45232c52027	170	Gene3D	G3DSA:1.20.120.450		3	169	7.3E-29	T	2020-09-05	IPR034660	DinB/YfiT-like putative metalloenzymes
OLS24062.1	7c95e8c9034c0332dc4f0f8aa90c589f	158	Gene3D	G3DSA:3.10.180.10		36	157	7.1E-30	T	2020-09-05	IPR029068	Glyoxalase/Bleomycin resistance protein/Dihydroxybiphenyl dioxygenase
OLS24062.1	7c95e8c9034c0332dc4f0f8aa90c589f	158	SUPERFAMILY	SSF54593		38	155	2.89E-15	T	2020-09-05	IPR029068	Glyoxalase/Bleomycin resistance protein/Dihydroxybiphenyl dioxygenase
OLS24062.1	7c95e8c9034c0332dc4f0f8aa90c589f	158	ProSiteProfiles	PS51819	Vicinal oxygen chelate (VOC) domain profile.	36	156	11018	T	2020-09-05	IPR037523	Vicinal oxygen chelate (VOC) domain
OLS24062.1	7c95e8c9034c0332dc4f0f8aa90c589f	158	CDD	cd07247	SgaA_N_like	37	155	1.04043e-21	T	2020-09-05
OLS24062.1	7c95e8c9034c0332dc4f0f8aa90c589f	158	MobiDBLite	mobidb-lite	consensus disorder prediction	1	28	-	T	2020-09-05
OLS24062.1	7c95e8c9034c0332dc4f0f8aa90c589f	158	Pfam	PF00903	Glyoxalase/Bleomycin resistance protein/Dioxygenase superfamily	38	149	4.6E-5	T	2020-09-05	IPR004360	Glyoxalase/fosfomycin resistance/dioxygenase domain
OLS23211.1	c8c5c928cedd575ac76d077dac53acb8	584	Gene3D	G3DSA:3.40.50.920		469	583	8.6E-28	T	2020-09-05	IPR009014	Transketolase C-terminal/Pyruvate-ferredoxin oxidoreductase domain II	GO:0003824
OLS23211.1	c8c5c928cedd575ac76d077dac53acb8	584	Gene3D	G3DSA:3.40.50.970		184	385	1.2E-62	T	2020-09-05
OLS23211.1	c8c5c928cedd575ac76d077dac53acb8	584	SUPERFAMILY	SSF53323		5	220	1.44E-39	T	2020-09-05	IPR002869	Pyruvate-flavodoxin oxidoreductase, central domain	GO:0016491|GO:0055114
OLS23211.1	c8c5c928cedd575ac76d077dac53acb8	584	Pfam	PF01855	Pyruvate flavodoxin/ferredoxin oxidoreductase, thiamine diP-bdg	209	437	1.9E-50	T	2020-09-05	IPR002880	Pyruvate flavodoxin/ferredoxin oxidoreductase, N-terminal	GO:0016491|GO:0055114
OLS23211.1	c8c5c928cedd575ac76d077dac53acb8	584	SUPERFAMILY	SSF52518		199	460	1.33E-54	T	2020-09-05	IPR029061	Thiamin diphosphate-binding fold
OLS23211.1	c8c5c928cedd575ac76d077dac53acb8	584	TIGRFAM	TIGR03710	OAFO_sf: 2-oxoacid:acceptor oxidoreductase, alpha subunit	5	576	3.3E-185	T	2020-09-05	IPR022367	2-oxoacid:acceptor oxidoreductase, alpha subunit
OLS23211.1	c8c5c928cedd575ac76d077dac53acb8	584	Gene3D	G3DSA:3.40.920.10		1	183	7.0E-35	T	2020-09-05	IPR002869	Pyruvate-flavodoxin oxidoreductase, central domain	GO:0016491|GO:0055114
OLS23211.1	c8c5c928cedd575ac76d077dac53acb8	584	CDD	cd07034	TPP_PYR_PFOR_IOR-alpha_like	202	363	2.9884e-48	T	2020-09-05
OLS23211.1	c8c5c928cedd575ac76d077dac53acb8	584	Pfam	PF01558	Pyruvate ferredoxin/flavodoxin oxidoreductase	13	175	3.2E-36	T	2020-09-05	IPR019752	Pyruvate/ketoisovalerate oxidoreductase, catalytic domain	GO:0016903|GO:0055114
OLS23211.1	c8c5c928cedd575ac76d077dac53acb8	584	SUPERFAMILY	SSF52922		475	581	1.13E-16	T	2020-09-05	IPR009014	Transketolase C-terminal/Pyruvate-ferredoxin oxidoreductase domain II	GO:0003824
OLS27616.1	6ace9a8bceb80ee3ae8f4110f347a57a	276	CDD	cd00386	Heme_Cu_Oxidase_III_like	89	276	1.51459e-40	T	2020-09-05
OLS27616.1	6ace9a8bceb80ee3ae8f4110f347a57a	276	ProSiteProfiles	PS50253	Heme-copper oxidase subunit III family profile.	89	276	23001	T	2020-09-05	IPR000298	Cytochrome c oxidase subunit III-like	GO:0015002|GO:0016020
OLS27616.1	6ace9a8bceb80ee3ae8f4110f347a57a	276	SUPERFAMILY	SSF81452		30	275	5.44E-49	T	2020-09-05	IPR035973	Cytochrome c oxidase subunit III-like superfamily	GO:0015002|GO:0016020
OLS27616.1	6ace9a8bceb80ee3ae8f4110f347a57a	276	Pfam	PF00510	Cytochrome c oxidase subunit III	89	275	2.3E-20	T	2020-09-05	IPR000298	Cytochrome c oxidase subunit III-like	GO:0015002|GO:0016020
OLS27616.1	6ace9a8bceb80ee3ae8f4110f347a57a	276	Gene3D	G3DSA:1.20.120.80		80	276	3.2E-53	T	2020-09-05	IPR013833	Cytochrome c oxidase, subunit III, 4-helical bundle	GO:0004129|GO:0016020|GO:0022904
OLS26407.1	e24fe3695af8d7a1c00187c5fa365337	282	Gene3D	G3DSA:3.40.50.1820		3	282	5.7E-21	T	2020-09-05	IPR029058	Alpha/Beta hydrolase fold
OLS26407.1	e24fe3695af8d7a1c00187c5fa365337	282	SUPERFAMILY	SSF53474		11	281	3.98E-26	T	2020-09-05	IPR029058	Alpha/Beta hydrolase fold
OLS26407.1	e24fe3695af8d7a1c00187c5fa365337	282	Pfam	PF00561	alpha/beta hydrolase fold	36	121	2.1E-9	T	2020-09-05	IPR000073	Alpha/beta hydrolase fold-1
OLS26407.1	e24fe3695af8d7a1c00187c5fa365337	282	PIRSF	PIRSF037442		1	279	9.2E-74	T	2020-09-05	IPR017208	Uncharacterised conserved protein UCP037442, alpha/beta hydrolase, RSp0795
OLS22340.1	1e2334a6ad29b02a211be8aafc8c032e	104	Coils	Coil		13	33	-	T	2020-09-05
OLS24867.1	f1c845e48781cc753747aaaeed627007	296	ProSitePatterns	PS00211	ABC transporters family signature.	152	166	-	T	2020-09-05	IPR017871	ABC transporter, conserved site	GO:0005524|GO:0016887
OLS24867.1	f1c845e48781cc753747aaaeed627007	296	SUPERFAMILY	SSF52540		6	233	1.24E-59	T	2020-09-05	IPR027417	P-loop containing nucleoside triphosphate hydrolase
OLS24867.1	f1c845e48781cc753747aaaeed627007	296	SMART	SM00382		37	242	2.0E-13	T	2020-09-05	IPR003593	AAA+ ATPase domain
OLS24867.1	f1c845e48781cc753747aaaeed627007	296	ProSiteProfiles	PS51740	SpoVT-AbrB domain profile.	251	296	10267	T	2020-09-05	IPR007159	SpoVT-AbrB domain	GO:0003677
OLS24867.1	f1c845e48781cc753747aaaeed627007	296	Pfam	PF00005	ABC transporter	28	179	1.5E-29	T	2020-09-05	IPR003439	ABC transporter-like	GO:0005524|GO:0016887
OLS24867.1	f1c845e48781cc753747aaaeed627007	296	CDD	cd03255	ABC_MJ0796_LolCDE_FtsE	7	229	7.12153e-85	T	2020-09-05
OLS24867.1	f1c845e48781cc753747aaaeed627007	296	Gene3D	G3DSA:3.40.50.300		4	242	4.3E-59	T	2020-09-05
OLS24867.1	f1c845e48781cc753747aaaeed627007	296	ProSiteProfiles	PS50893	ATP-binding cassette, ABC transporter-type domain profile.	7	251	24443	T	2020-09-05	IPR003439	ABC transporter-like	GO:0005524|GO:0016887
OLS24320.1	dcda08b70f963974796fadcded274960	320	Gene3D	G3DSA:3.20.20.530		7	296	1.1E-68	T	2020-09-05
OLS24320.1	dcda08b70f963974796fadcded274960	320	SUPERFAMILY	SSF51730		24	304	1.14E-46	T	2020-09-05	IPR029041	FAD-linked oxidoreductase-like
OLS24320.1	dcda08b70f963974796fadcded274960	320	Pfam	PF01619	Proline dehydrogenase	33	162	1.2E-10	T	2020-09-05	IPR002872	Proline dehydrogenase domain
OLS24320.1	dcda08b70f963974796fadcded274960	320	Pfam	PF01619	Proline dehydrogenase	202	283	7.2E-11	T	2020-09-05	IPR002872	Proline dehydrogenase domain
OLS22526.1	a85d84e77efb9937d4f0a158124449ac	146	Coils	Coil		130	146	-	T	2020-09-05
OLS22526.1	a85d84e77efb9937d4f0a158124449ac	146	Coils	Coil		23	70	-	T	2020-09-05
OLS24005.1	78757d3f127e8f65a2c05aa16453c166	451	Pfam	PF07690	Major Facilitator Superfamily	28	389	1.7E-16	T	2020-09-05	IPR011701	Major facilitator superfamily	GO:0055085
OLS24005.1	78757d3f127e8f65a2c05aa16453c166	451	SUPERFAMILY	SSF103473		22	428	5.23E-29	T	2020-09-05	IPR036259	MFS transporter superfamily
OLS24005.1	78757d3f127e8f65a2c05aa16453c166	451	Gene3D	G3DSA:1.20.1250.20		15	426	6.4E-27	T	2020-09-05
OLS24005.1	78757d3f127e8f65a2c05aa16453c166	451	CDD	cd17325	MFS_MdtG_SLC18_like	31	418	0.00108776	T	2020-09-05
OLS24005.1	78757d3f127e8f65a2c05aa16453c166	451	ProSiteProfiles	PS50850	Major facilitator superfamily (MFS) profile.	22	431	9974	T	2020-09-05	IPR020846	Major facilitator superfamily domain
OLS23350.1	3b2ad0228b2f88a1de571a9ffd55e945	217	Pfam	PF01609	Transposase DDE domain	3	190	2.5E-8	T	2020-09-05	IPR002559	Transposase, IS4-like	GO:0003677|GO:0004803|GO:0006313
OLS23973.1	4e312970bf78b483b83bfe35c4443458	347	Gene3D	G3DSA:3.50.50.60		5	335	2.0E-22	T	2020-09-05	IPR036188	FAD/NAD(P)-binding domain superfamily
OLS23973.1	4e312970bf78b483b83bfe35c4443458	347	SUPERFAMILY	SSF51905		5	290	7.58E-14	T	2020-09-05	IPR036188	FAD/NAD(P)-binding domain superfamily
OLS24895.1	bf76b283b60ce4e1b4557daf212eb2ba	507	CDD	cd00352	Gn_AT_II	2	189	3.09328e-14	T	2020-09-05
OLS24895.1	bf76b283b60ce4e1b4557daf212eb2ba	507	CDD	cd01991	Asn_Synthase_B_C	237	482	3.83347e-37	T	2020-09-05	IPR001962	Asparagine synthase	GO:0004066|GO:0006529
OLS24895.1	bf76b283b60ce4e1b4557daf212eb2ba	507	SUPERFAMILY	SSF52402		224	495	2.19E-42	T	2020-09-05
OLS24895.1	bf76b283b60ce4e1b4557daf212eb2ba	507	Gene3D	G3DSA:3.40.50.620		221	506	1.8E-59	T	2020-09-05	IPR014729	Rossmann-like alpha/beta/alpha sandwich fold
OLS24895.1	bf76b283b60ce4e1b4557daf212eb2ba	507	Pfam	PF00733	Asparagine synthase	236	379	3.9E-22	T	2020-09-05	IPR001962	Asparagine synthase	GO:0004066|GO:0006529
OLS24895.1	bf76b283b60ce4e1b4557daf212eb2ba	507	Pfam	PF00733	Asparagine synthase	380	495	2.2E-15	T	2020-09-05	IPR001962	Asparagine synthase	GO:0004066|GO:0006529
OLS24895.1	bf76b283b60ce4e1b4557daf212eb2ba	507	ProSiteProfiles	PS51278	Glutamine amidotransferase type 2 domain profile.	2	195	17895	T	2020-09-05	IPR017932	Glutamine amidotransferase type 2 domain
OLS24895.1	bf76b283b60ce4e1b4557daf212eb2ba	507	Pfam	PF13537	Glutamine amidotransferase domain	59	172	5.7E-18	T	2020-09-05	IPR017932	Glutamine amidotransferase type 2 domain
OLS24895.1	bf76b283b60ce4e1b4557daf212eb2ba	507	Gene3D	G3DSA:3.60.20.10		6	202	6.7E-26	T	2020-09-05	IPR029055	Nucleophile aminohydrolases, N-terminal
OLS24895.1	bf76b283b60ce4e1b4557daf212eb2ba	507	SUPERFAMILY	SSF56235		1	192	4.63E-25	T	2020-09-05	IPR029055	Nucleophile aminohydrolases, N-terminal
OLS24895.1	bf76b283b60ce4e1b4557daf212eb2ba	507	PIRSF	PIRSF001589		377	505	3.9E-13	T	2020-09-05	IPR006426	Asparagine synthase, glutamine-hydrolyzing	GO:0004066|GO:0006529
OLS24895.1	bf76b283b60ce4e1b4557daf212eb2ba	507	PIRSF	PIRSF001589		1	387	6.2E-44	T	2020-09-05	IPR006426	Asparagine synthase, glutamine-hydrolyzing	GO:0004066|GO:0006529
OLS26270.1	19f040f36c96eff3fe454020ef6b7912	126	Gene3D	G3DSA:1.10.8.60		38	109	7.9E-30	T	2020-09-05
OLS26270.1	19f040f36c96eff3fe454020ef6b7912	126	Gene3D	G3DSA:3.40.50.300		5	37	7.9E-30	T	2020-09-05
OLS26270.1	19f040f36c96eff3fe454020ef6b7912	126	Pfam	PF17862	AAA+ lid domain	62	102	5.5E-13	T	2020-09-05	IPR041569	AAA ATPase, AAA+ lid domain
OLS26270.1	19f040f36c96eff3fe454020ef6b7912	126	Pfam	PF00004	ATPase family associated with various cellular activities (AAA)	4	36	3.9E-5	T	2020-09-05	IPR003959	ATPase, AAA-type, core	GO:0005524
OLS26270.1	19f040f36c96eff3fe454020ef6b7912	126	SUPERFAMILY	SSF52540		5	113	1.23E-22	T	2020-09-05	IPR027417	P-loop containing nucleoside triphosphate hydrolase
OLS21956.1	31209d0a27516b1c683fbcd3c7e6000c	134	TIGRFAM	TIGR00311	aIF-2beta: putative translation initiation factor aIF-2, beta subunit	6	134	7.3E-44	T	2020-09-05	IPR004458	Translation initiation factor 2, beta subunit	GO:0003743|GO:0006413
OLS21956.1	31209d0a27516b1c683fbcd3c7e6000c	134	SUPERFAMILY	SSF75689		100	134	1.31E-11	T	2020-09-05	IPR016190	Translation initiation factor IF2/IF5, zinc-binding	GO:0003743|GO:0006413
OLS21956.1	31209d0a27516b1c683fbcd3c7e6000c	134	Gene3D	G3DSA:3.30.70.3150		35	124	3.1E-25	T	2020-09-05
OLS21956.1	31209d0a27516b1c683fbcd3c7e6000c	134	SMART	SM00653		24	130	3.0E-38	T	2020-09-05	IPR002735	Translation initiation factor IF2/IF5	GO:0003743|GO:0006413
OLS21956.1	31209d0a27516b1c683fbcd3c7e6000c	134	SUPERFAMILY	SSF100966		5	103	1.1E-20	T	2020-09-05	IPR016189	Translation initiation factor IF2/IF5, N-terminal	GO:0003743|GO:0006413
OLS21956.1	31209d0a27516b1c683fbcd3c7e6000c	134	Pfam	PF01873	Domain found in IF2B/IF5	23	130	4.5E-31	T	2020-09-05	IPR002735	Translation initiation factor IF2/IF5	GO:0003743|GO:0006413
OLS19940.1	2ceb44dcd7faa2c4cd5b18c140acd541	367	SUPERFAMILY	SSF140959		7	348	4.32E-62	T	2020-09-05	IPR037217	Tryptophan/Indoleamine 2,3-dioxygenase-like	GO:0019441|GO:0020037|GO:0046872
OLS19940.1	2ceb44dcd7faa2c4cd5b18c140acd541	367	Pfam	PF03301	Tryptophan 2,3-dioxygenase	3	347	5.1E-55	T	2020-09-05	IPR004981	Tryptophan 2,3-dioxygenase	GO:0004833|GO:0019441|GO:0020037
OLS19940.1	2ceb44dcd7faa2c4cd5b18c140acd541	367	Gene3D	G3DSA:1.20.58.480		210	365	1.7E-30	T	2020-09-05
OLS19940.1	2ceb44dcd7faa2c4cd5b18c140acd541	367	Gene3D	G3DSA:1.20.58.480		4	209	1.2E-52	T	2020-09-05
OLS24612.1	bbea7df546b036729fb216415b8b50d9	684	Pfam	PF06277	Ethanolamine utilisation protein EutA	212	680	1.1E-137	T	2020-09-05	IPR009377	Ethanolamine utilisation EutA
OLS24612.1	bbea7df546b036729fb216415b8b50d9	684	Gene3D	G3DSA:3.30.420.40		351	391	2.3E-5	T	2020-09-05
OLS24612.1	bbea7df546b036729fb216415b8b50d9	684	SUPERFAMILY	SSF53067		215	521	3.82E-7	T	2020-09-05
OLS22613.1	d915ca5fd8fa76b8af9ef2107cf19665	217	SUPERFAMILY	SSF52242		73	217	9.16E-41	T	2020-09-05	IPR036724	Cobalamin-binding domain superfamily	GO:0031419|GO:0046872
OLS22613.1	d915ca5fd8fa76b8af9ef2107cf19665	217	Pfam	PF02607	B12 binding domain	12	80	1.5E-14	T	2020-09-05	IPR003759	Cobalamin (vitamin B12)-binding module, cap domain
OLS22613.1	d915ca5fd8fa76b8af9ef2107cf19665	217	ProSiteProfiles	PS51337	B12-binding N-terminal domain profile.	1	92	18485	T	2020-09-05	IPR003759	Cobalamin (vitamin B12)-binding module, cap domain
OLS22613.1	d915ca5fd8fa76b8af9ef2107cf19665	217	Gene3D	G3DSA:3.40.50.280		87	217	9.7E-44	T	2020-09-05
OLS22613.1	d915ca5fd8fa76b8af9ef2107cf19665	217	Pfam	PF02310	B12 binding domain	96	204	2.4E-24	T	2020-09-05	IPR006158	Cobalamin (vitamin B12)-binding domain	GO:0031419|GO:0046872
OLS22613.1	d915ca5fd8fa76b8af9ef2107cf19665	217	Gene3D	G3DSA:1.10.1240.10		5	86	4.5E-24	T	2020-09-05	IPR036594	Methionine synthase domain
OLS22613.1	d915ca5fd8fa76b8af9ef2107cf19665	217	SUPERFAMILY	SSF47644		7	86	4.45E-18	T	2020-09-05	IPR036594	Methionine synthase domain
OLS22613.1	d915ca5fd8fa76b8af9ef2107cf19665	217	CDD	cd02070	corrinoid_protein_B12-BD	12	213	7.59455e-68	T	2020-09-05
OLS22613.1	d915ca5fd8fa76b8af9ef2107cf19665	217	ProSiteProfiles	PS51332	B12-binding domain profile.	94	217	34695	T	2020-09-05	IPR006158	Cobalamin (vitamin B12)-binding domain	GO:0031419|GO:0046872
OLS22613.1	d915ca5fd8fa76b8af9ef2107cf19665	217	SMART	SM01018		5	88	4.9E-18	T	2020-09-05	IPR003759	Cobalamin (vitamin B12)-binding module, cap domain
OLS28080.1	e6d1a4d42afc09ca4c9d2141949f472e	694	Coils	Coil		257	277	-	T	2020-09-05
OLS25921.1	8c1cc64dde318b2ffe8b51b1c636faa7	158	Pfam	PF09055	Nickel-containing superoxide dismutase	12	136	1.2E-40	T	2020-09-05	IPR014123	Superoxide dismutase, Nickel-type	GO:0004784|GO:0016151|GO:0016209
OLS25921.1	8c1cc64dde318b2ffe8b51b1c636faa7	158	Gene3D	G3DSA:1.20.120.400		16	138	3.9E-44	T	2020-09-05	IPR036502	Nickel-containing superoxide dismutase superfamily
OLS25921.1	8c1cc64dde318b2ffe8b51b1c636faa7	158	TIGRFAM	TIGR02753	sodN: superoxide dismutase, Ni	9	137	7.9E-41	T	2020-09-05	IPR014123	Superoxide dismutase, Nickel-type	GO:0004784|GO:0016151|GO:0016209
OLS25921.1	8c1cc64dde318b2ffe8b51b1c636faa7	158	SUPERFAMILY	SSF109770		16	137	1.29E-33	T	2020-09-05	IPR036502	Nickel-containing superoxide dismutase superfamily
OLS23217.1	4c9544a0d5df791feab07bd4abf4f02a	334	ProSitePatterns	PS00723	Polyprenyl synthases signature 1.	90	104	-	T	2020-09-05	IPR033749	Polyprenyl synthetase, conserved site
OLS23217.1	4c9544a0d5df791feab07bd4abf4f02a	334	SUPERFAMILY	SSF48576		15	332	1.48E-56	T	2020-09-05	IPR008949	Isoprenoid synthase domain superfamily
OLS23217.1	4c9544a0d5df791feab07bd4abf4f02a	334	CDD	cd00685	Trans_IPPS_HT	40	253	2.34801e-47	T	2020-09-05
OLS23217.1	4c9544a0d5df791feab07bd4abf4f02a	334	SFLD	SFLDS00005	Isoprenoid Synthase Type I	49	324	1.9E-40	T	2020-09-05
OLS23217.1	4c9544a0d5df791feab07bd4abf4f02a	334	Gene3D	G3DSA:1.10.600.10		11	334	1.1E-61	T	2020-09-05	IPR008949	Isoprenoid synthase domain superfamily
OLS23217.1	4c9544a0d5df791feab07bd4abf4f02a	334	Pfam	PF00348	Polyprenyl synthetase	48	274	1.5E-51	T	2020-09-05	IPR000092	Polyprenyl synthetase	GO:0008299
OLS20930.1	00751cce3bfdcc67277edf164907430c	924	Gene3D	G3DSA:2.70.150.10		16	231	0.0	T	2020-09-05
OLS20930.1	00751cce3bfdcc67277edf164907430c	924	SUPERFAMILY	SSF81660		335	549	5.23E-52	T	2020-09-05	IPR023299	P-type ATPase, cytoplasmic domain N	GO:0000166
OLS20930.1	00751cce3bfdcc67277edf164907430c	924	Pfam	PF13246	Cation transport ATPase (P-type)	391	479	9.1E-21	T	2020-09-05
OLS20930.1	00751cce3bfdcc67277edf164907430c	924	SUPERFAMILY	SSF81665		3	923	1.96E-119	T	2020-09-05	IPR023298	P-type ATPase, transmembrane domain superfamily
OLS20930.1	00751cce3bfdcc67277edf164907430c	924	Pfam	PF00689	Cation transporting ATPase, C-terminus	739	921	5.1E-47	T	2020-09-05	IPR006068	Cation-transporting P-type ATPase, C-terminal
OLS20930.1	00751cce3bfdcc67277edf164907430c	924	Gene3D	G3DSA:3.40.1110.10		338	552	0.0	T	2020-09-05	IPR023299	P-type ATPase, cytoplasmic domain N	GO:0000166
OLS20930.1	00751cce3bfdcc67277edf164907430c	924	SUPERFAMILY	SSF81653		120	227	5.1E-27	T	2020-09-05	IPR008250	P-type ATPase, A domain superfamily
OLS20930.1	00751cce3bfdcc67277edf164907430c	924	Gene3D	G3DSA:1.20.1110.10		52	919	0.0	T	2020-09-05
OLS20930.1	00751cce3bfdcc67277edf164907430c	924	SFLD	SFLDF00027	p-type atpase	311	699	0.0	T	2020-09-05
OLS20930.1	00751cce3bfdcc67277edf164907430c	924	Pfam	PF00690	Cation transporter/ATPase, N-terminus	3	68	4.2E-19	T	2020-09-05	IPR004014	Cation-transporting P-type ATPase, N-terminal
OLS20930.1	00751cce3bfdcc67277edf164907430c	924	SUPERFAMILY	SSF56784		326	759	1.87E-53	T	2020-09-05	IPR036412	HAD-like superfamily
OLS20930.1	00751cce3bfdcc67277edf164907430c	924	Gene3D	G3DSA:3.40.50.1000		325	693	0.0	T	2020-09-05	IPR023214	HAD superfamily
OLS20930.1	00751cce3bfdcc67277edf164907430c	924	ProSitePatterns	PS00154	E1-E2 ATPases phosphorylation site.	330	336	-	T	2020-09-05	IPR018303	P-type ATPase, phosphorylation site
OLS20930.1	00751cce3bfdcc67277edf164907430c	924	SMART	SM00831		1	74	3.1E-24	T	2020-09-05	IPR004014	Cation-transporting P-type ATPase, N-terminal
OLS20930.1	00751cce3bfdcc67277edf164907430c	924	PRINTS	PR00121	Sodium/potassium-transporting ATPase signature	248	270	5.9E-15	T	2020-09-05
OLS20930.1	00751cce3bfdcc67277edf164907430c	924	PRINTS	PR00121	Sodium/potassium-transporting ATPase signature	464	482	5.9E-15	T	2020-09-05
OLS20930.1	00751cce3bfdcc67277edf164907430c	924	PRINTS	PR00121	Sodium/potassium-transporting ATPase signature	82	102	5.9E-15	T	2020-09-05
OLS20930.1	00751cce3bfdcc67277edf164907430c	924	PRINTS	PR00121	Sodium/potassium-transporting ATPase signature	321	342	5.9E-15	T	2020-09-05
OLS20930.1	00751cce3bfdcc67277edf164907430c	924	TIGRFAM	TIGR01494	ATPase_P-type: HAD ATPase, P-type, family IC	88	208	1.9E-19	T	2020-09-05	IPR001757	P-type ATPase	GO:0016021
OLS20930.1	00751cce3bfdcc67277edf164907430c	924	TIGRFAM	TIGR01494	ATPase_P-type: HAD ATPase, P-type, family IC	221	349	3.8E-25	T	2020-09-05	IPR001757	P-type ATPase	GO:0016021
OLS20930.1	00751cce3bfdcc67277edf164907430c	924	TIGRFAM	TIGR01494	ATPase_P-type: HAD ATPase, P-type, family IC	621	736	1.1E-32	T	2020-09-05	IPR001757	P-type ATPase	GO:0016021
OLS20930.1	00751cce3bfdcc67277edf164907430c	924	SFLD	SFLDG00002	C1.7: P-type atpase like	311	699	0.0	T	2020-09-05
OLS20930.1	00751cce3bfdcc67277edf164907430c	924	Pfam	PF00702	haloacid dehalogenase-like hydrolase	532	662	6.0E-17	T	2020-09-05
OLS20930.1	00751cce3bfdcc67277edf164907430c	924	Pfam	PF00122	E1-E2 ATPase	117	308	5.8E-51	T	2020-09-05
OLS20930.1	00751cce3bfdcc67277edf164907430c	924	PRINTS	PR00119	P-type cation-transporting ATPase superfamily signature	648	667	1.1E-39	T	2020-09-05
OLS20930.1	00751cce3bfdcc67277edf164907430c	924	PRINTS	PR00119	P-type cation-transporting ATPase superfamily signature	328	342	1.1E-39	T	2020-09-05
OLS20930.1	00751cce3bfdcc67277edf164907430c	924	PRINTS	PR00119	P-type cation-transporting ATPase superfamily signature	567	577	1.1E-39	T	2020-09-05
OLS20930.1	00751cce3bfdcc67277edf164907430c	924	PRINTS	PR00119	P-type cation-transporting ATPase superfamily signature	672	684	1.1E-39	T	2020-09-05
OLS20930.1	00751cce3bfdcc67277edf164907430c	924	PRINTS	PR00119	P-type cation-transporting ATPase superfamily signature	545	556	1.1E-39	T	2020-09-05
OLS20930.1	00751cce3bfdcc67277edf164907430c	924	PRINTS	PR00119	P-type cation-transporting ATPase superfamily signature	166	180	1.1E-39	T	2020-09-05
OLS19523.1	698a52508cb0b6719ba0cb128e52c9cd	136	SUPERFAMILY	SSF54814		64	114	3.27E-7	T	2020-09-05	IPR009019	K homology domain superfamily, prokaryotic type	GO:0003723
OLS19523.1	698a52508cb0b6719ba0cb128e52c9cd	136	CDD	cd02134	NusA_KH	66	107	0.013387	T	2020-09-05
OLS19523.1	698a52508cb0b6719ba0cb128e52c9cd	136	Pfam	PF13184	NusA-like KH domain	22	83	2.6E-15	T	2020-09-05	IPR025249	KH domain, NusA-like	GO:0003723
OLS19523.1	698a52508cb0b6719ba0cb128e52c9cd	136	ProSiteProfiles	PS50084	Type-1 KH domain profile.	85	136	8576	T	2020-09-05
OLS19523.1	698a52508cb0b6719ba0cb128e52c9cd	136	Gene3D	G3DSA:3.30.300.20		1	62	6.7E-16	T	2020-09-05	IPR015946	K homology domain-like, alpha/beta
OLS19523.1	698a52508cb0b6719ba0cb128e52c9cd	136	SUPERFAMILY	SSF54814		20	60	5.43E-6	T	2020-09-05	IPR009019	K homology domain superfamily, prokaryotic type	GO:0003723
OLS19523.1	698a52508cb0b6719ba0cb128e52c9cd	136	TIGRFAM	TIGR01952	nusA_arch: NusA family KH domain protein, archaeal	5	127	2.8E-25	T	2020-09-05	IPR010212	Probable transcription termination protein NusA, archaeal
OLS19523.1	698a52508cb0b6719ba0cb128e52c9cd	136	Gene3D	G3DSA:3.30.300.20		63	132	1.1E-12	T	2020-09-05	IPR015946	K homology domain-like, alpha/beta
OLS26973.1	e4ee99c5ae67a9acdd54d1d3fc859323	496	Gene3D	G3DSA:3.40.50.300		248	492	1.8E-35	T	2020-09-05
OLS26973.1	e4ee99c5ae67a9acdd54d1d3fc859323	496	SUPERFAMILY	SSF52540		133	401	2.76E-24	T	2020-09-05	IPR027417	P-loop containing nucleoside triphosphate hydrolase
OLS26973.1	e4ee99c5ae67a9acdd54d1d3fc859323	496	Gene3D	G3DSA:3.30.450.380		12	245	4.3E-8	T	2020-09-05
OLS26973.1	e4ee99c5ae67a9acdd54d1d3fc859323	496	Pfam	PF00437	Type II/IV secretion system protein	150	412	7.2E-20	T	2020-09-05	IPR001482	Type II/IV secretion system protein
OLS23843.1	3e79527acf1c665e6ddd6f292c01a882	248	SMART	SM00822	This enzymatic domain is part of bacterial polyketide synthases and catalyses the first step in the reductive modification of the beta-carbonyl centres in the growing polyketide chain. It uses NADPH to reduce the keto group to a hydroxy group.	6	191	0.0041	T	2020-09-05
OLS23843.1	3e79527acf1c665e6ddd6f292c01a882	248	PRINTS	PR00080	Short-chain dehydrogenase/reductase (SDR) superfamily signature	156	175	3.4E-16	T	2020-09-05	IPR002347	Short-chain dehydrogenase/reductase SDR
OLS23843.1	3e79527acf1c665e6ddd6f292c01a882	248	PRINTS	PR00080	Short-chain dehydrogenase/reductase (SDR) superfamily signature	82	93	3.4E-16	T	2020-09-05	IPR002347	Short-chain dehydrogenase/reductase SDR
OLS23843.1	3e79527acf1c665e6ddd6f292c01a882	248	PRINTS	PR00080	Short-chain dehydrogenase/reductase (SDR) superfamily signature	136	144	3.4E-16	T	2020-09-05	IPR002347	Short-chain dehydrogenase/reductase SDR
OLS23843.1	3e79527acf1c665e6ddd6f292c01a882	248	ProSitePatterns	PS00061	Short-chain dehydrogenases/reductases family signature.	143	171	-	T	2020-09-05	IPR020904	Short-chain dehydrogenase/reductase, conserved site	GO:0016491
OLS23843.1	3e79527acf1c665e6ddd6f292c01a882	248	SUPERFAMILY	SSF51735		4	247	7.83E-83	T	2020-09-05	IPR036291	NAD(P)-binding domain superfamily
OLS23843.1	3e79527acf1c665e6ddd6f292c01a882	248	PRINTS	PR00081	Glucose/ribitol dehydrogenase family signature	7	24	3.8E-46	T	2020-09-05	IPR002347	Short-chain dehydrogenase/reductase SDR
OLS23843.1	3e79527acf1c665e6ddd6f292c01a882	248	PRINTS	PR00081	Glucose/ribitol dehydrogenase family signature	177	194	3.8E-46	T	2020-09-05	IPR002347	Short-chain dehydrogenase/reductase SDR
OLS23843.1	3e79527acf1c665e6ddd6f292c01a882	248	PRINTS	PR00081	Glucose/ribitol dehydrogenase family signature	210	230	3.8E-46	T	2020-09-05	IPR002347	Short-chain dehydrogenase/reductase SDR
OLS23843.1	3e79527acf1c665e6ddd6f292c01a882	248	PRINTS	PR00081	Glucose/ribitol dehydrogenase family signature	130	146	3.8E-46	T	2020-09-05	IPR002347	Short-chain dehydrogenase/reductase SDR
OLS23843.1	3e79527acf1c665e6ddd6f292c01a882	248	PRINTS	PR00081	Glucose/ribitol dehydrogenase family signature	156	175	3.8E-46	T	2020-09-05	IPR002347	Short-chain dehydrogenase/reductase SDR
OLS23843.1	3e79527acf1c665e6ddd6f292c01a882	248	PRINTS	PR00081	Glucose/ribitol dehydrogenase family signature	82	93	3.8E-46	T	2020-09-05	IPR002347	Short-chain dehydrogenase/reductase SDR
OLS23843.1	3e79527acf1c665e6ddd6f292c01a882	248	Pfam	PF13561	Enoyl-(Acyl carrier protein) reductase	12	246	4.6E-64	T	2020-09-05
OLS23843.1	3e79527acf1c665e6ddd6f292c01a882	248	Gene3D	G3DSA:3.40.50.720		1	248	9.6E-82	T	2020-09-05
OLS23553.1	b2c98ec6173e3c718ce3a8b768c028c7	105	Coils	Coil		31	58	-	T	2020-09-05
OLS27568.1	291dc63a4c40c5651ce3dbcc0fa49235	193	Gene3D	G3DSA:2.60.40.790		101	179	2.7E-16	T	2020-09-05	IPR008978	HSP20-like chaperone
OLS27568.1	291dc63a4c40c5651ce3dbcc0fa49235	193	CDD	cd06464	ACD_sHsps-like	110	176	7.5502e-14	T	2020-09-05
OLS27568.1	291dc63a4c40c5651ce3dbcc0fa49235	193	SUPERFAMILY	SSF49764		105	179	3.4E-17	T	2020-09-05	IPR008978	HSP20-like chaperone
OLS27568.1	291dc63a4c40c5651ce3dbcc0fa49235	193	Pfam	PF17886	HSP20-like domain found in ArsA	116	175	1.9E-9	T	2020-09-05	IPR040612	ArsA, HSP20-like domain
OLS26368.1	89c0bf17c14b30a73a0bf86c8c6917f9	309	Gene3D	G3DSA:3.40.190.10		41	278	1.0E-80	T	2020-09-05
OLS26368.1	89c0bf17c14b30a73a0bf86c8c6917f9	309	SUPERFAMILY	SSF53850		39	280	7.11E-27	T	2020-09-05
OLS26368.1	89c0bf17c14b30a73a0bf86c8c6917f9	309	Gene3D	G3DSA:3.40.190.10		116	239	1.0E-80	T	2020-09-05
OLS26368.1	89c0bf17c14b30a73a0bf86c8c6917f9	309	Pfam	PF12849	PBP superfamily domain	42	271	4.7E-19	T	2020-09-05	IPR024370	PBP domain
OLS26813.1	f5ef9b773ca0e14e4e63375ad00a9336	484	ProSitePatterns	PS00392	DDC / GAD / HDC / TyrDC pyridoxal-phosphate attachment site.	293	314	-	T	2020-09-05	IPR021115	Pyridoxal-phosphate binding site	GO:0016831
OLS26813.1	f5ef9b773ca0e14e4e63375ad00a9336	484	SUPERFAMILY	SSF53383		10	480	8.57E-114	T	2020-09-05	IPR015424	Pyridoxal phosphate-dependent transferase
OLS26813.1	f5ef9b773ca0e14e4e63375ad00a9336	484	Pfam	PF00282	Pyridoxal-dependent decarboxylase conserved domain	44	412	1.5E-64	T	2020-09-05	IPR002129	Pyridoxal phosphate-dependent decarboxylase	GO:0016831|GO:0019752|GO:0030170
OLS26813.1	f5ef9b773ca0e14e4e63375ad00a9336	484	Gene3D	G3DSA:3.40.640.10		107	355	8.7E-142	T	2020-09-05	IPR015421	Pyridoxal phosphate-dependent transferase, major domain	GO:0003824
OLS26813.1	f5ef9b773ca0e14e4e63375ad00a9336	484	PRINTS	PR00800	Aromatic-L-amino-acid decarboxylase signature	118	137	1.9E-20	T	2020-09-05	IPR010977	Aromatic-L-amino-acid decarboxylase	GO:0006520|GO:0016831
OLS26813.1	f5ef9b773ca0e14e4e63375ad00a9336	484	PRINTS	PR00800	Aromatic-L-amino-acid decarboxylase signature	14	33	1.9E-20	T	2020-09-05	IPR010977	Aromatic-L-amino-acid decarboxylase	GO:0006520|GO:0016831
OLS26813.1	f5ef9b773ca0e14e4e63375ad00a9336	484	PRINTS	PR00800	Aromatic-L-amino-acid decarboxylase signature	393	412	1.9E-20	T	2020-09-05	IPR010977	Aromatic-L-amino-acid decarboxylase	GO:0006520|GO:0016831
OLS26813.1	f5ef9b773ca0e14e4e63375ad00a9336	484	PRINTS	PR00800	Aromatic-L-amino-acid decarboxylase signature	80	99	1.9E-20	T	2020-09-05	IPR010977	Aromatic-L-amino-acid decarboxylase	GO:0006520|GO:0016831
OLS26813.1	f5ef9b773ca0e14e4e63375ad00a9336	484	PRINTS	PR00800	Aromatic-L-amino-acid decarboxylase signature	350	365	1.9E-20	T	2020-09-05	IPR010977	Aromatic-L-amino-acid decarboxylase	GO:0006520|GO:0016831
OLS26813.1	f5ef9b773ca0e14e4e63375ad00a9336	484	PRINTS	PR00800	Aromatic-L-amino-acid decarboxylase signature	54	73	1.9E-20	T	2020-09-05	IPR010977	Aromatic-L-amino-acid decarboxylase	GO:0006520|GO:0016831
OLS26813.1	f5ef9b773ca0e14e4e63375ad00a9336	484	Gene3D	G3DSA:3.90.1150.170		36	474	8.7E-142	T	2020-09-05
OLS27401.1	d640ecd11a51310bae9d06b428613f2f	269	ProSiteProfiles	PS51733	Biotinyl protein ligase (BPL) and lipoyl protein ligase (LPL) catalytic domain profile.	33	227	30926	T	2020-09-05	IPR004143	Biotinyl protein ligase (BPL) and lipoyl protein ligase (LPL), catalytic domain	GO:0006464
OLS27401.1	d640ecd11a51310bae9d06b428613f2f	269	CDD	cd16443	LplA	4	219	3.94181e-52	T	2020-09-05
OLS27401.1	d640ecd11a51310bae9d06b428613f2f	269	Gene3D	G3DSA:3.30.930.10		5	265	1.1E-58	T	2020-09-05
OLS27401.1	d640ecd11a51310bae9d06b428613f2f	269	SUPERFAMILY	SSF55681		1	258	6.71E-55	T	2020-09-05
OLS27401.1	d640ecd11a51310bae9d06b428613f2f	269	Pfam	PF03099	Biotin/lipoate A/B protein ligase family	53	169	1.4E-10	T	2020-09-05	IPR004143	Biotinyl protein ligase (BPL) and lipoyl protein ligase (LPL), catalytic domain	GO:0006464
OLS26732.1	81c64e507d4987d86aec4b8bcb33a3b3	319	SUPERFAMILY	SSF103481		211	310	2.75E-14	T	2020-09-05
OLS26732.1	81c64e507d4987d86aec4b8bcb33a3b3	319	Pfam	PF00892	EamA-like transporter family	173	307	5.5E-19	T	2020-09-05	IPR000620	EamA domain	GO:0016020|GO:0016021
OLS26732.1	81c64e507d4987d86aec4b8bcb33a3b3	319	Pfam	PF00892	EamA-like transporter family	23	161	1.2E-17	T	2020-09-05	IPR000620	EamA domain	GO:0016020|GO:0016021
OLS26732.1	81c64e507d4987d86aec4b8bcb33a3b3	319	SUPERFAMILY	SSF103481		60	161	3.14E-8	T	2020-09-05
OLS24069.1	cded7c090d2707965b82aa4fff97be3c	156	Pfam	PF13798	Protein of unknown function with PCYCGC motif	73	155	3.5E-17	T	2020-09-05	IPR025673	Protein of unknown function with PCYCGC motif
OLS16472.1	10d75815db7acda2107d0b9f6b47c1b3	578	PRINTS	PR00507	N12 class N6 adenine-specific DNA methyltransferase signature	94	108	1.4E-6	T	2020-09-05
OLS16472.1	10d75815db7acda2107d0b9f6b47c1b3	578	PRINTS	PR00507	N12 class N6 adenine-specific DNA methyltransferase signature	174	186	1.4E-6	T	2020-09-05
OLS16472.1	10d75815db7acda2107d0b9f6b47c1b3	578	PRINTS	PR00507	N12 class N6 adenine-specific DNA methyltransferase signature	68	84	1.4E-6	T	2020-09-05
OLS16472.1	10d75815db7acda2107d0b9f6b47c1b3	578	SUPERFAMILY	SSF53335		21	291	6.69E-17	T	2020-09-05	IPR029063	S-adenosyl-L-methionine-dependent methyltransferase
OLS16472.1	10d75815db7acda2107d0b9f6b47c1b3	578	Gene3D	G3DSA:3.40.50.150		71	308	1.8E-16	T	2020-09-05
OLS16472.1	10d75815db7acda2107d0b9f6b47c1b3	578	CDD	cd02440	AdoMet_MTases	94	162	0.00724393	T	2020-09-05
OLS22883.1	09eefc401c6c0029da13f14c1b3d4e2f	562	Coils	Coil		20	40	-	T	2020-09-05
OLS22883.1	09eefc401c6c0029da13f14c1b3d4e2f	562	ProSiteProfiles	PS50005	TPR repeat profile.	94	127	8585	T	2020-09-05	IPR019734	Tetratricopeptide repeat	GO:0005515
OLS22883.1	09eefc401c6c0029da13f14c1b3d4e2f	562	Pfam	PF17874	MalT-like TPR region	221	500	4.5E-12	T	2020-09-05	IPR041617	MalT-like TPR region
OLS22883.1	09eefc401c6c0029da13f14c1b3d4e2f	562	ProSiteProfiles	PS50005	TPR repeat profile.	383	416	5104	T	2020-09-05	IPR019734	Tetratricopeptide repeat	GO:0005515
OLS22883.1	09eefc401c6c0029da13f14c1b3d4e2f	562	SMART	SM00028		134	167	42.0	T	2020-09-05	IPR019734	Tetratricopeptide repeat	GO:0005515
OLS22883.1	09eefc401c6c0029da13f14c1b3d4e2f	562	SMART	SM00028		219	252	0.15	T	2020-09-05	IPR019734	Tetratricopeptide repeat	GO:0005515
OLS22883.1	09eefc401c6c0029da13f14c1b3d4e2f	562	SMART	SM00028		94	127	3.6	T	2020-09-05	IPR019734	Tetratricopeptide repeat	GO:0005515
OLS22883.1	09eefc401c6c0029da13f14c1b3d4e2f	562	SMART	SM00028		303	336	0.67	T	2020-09-05	IPR019734	Tetratricopeptide repeat	GO:0005515
OLS22883.1	09eefc401c6c0029da13f14c1b3d4e2f	562	SMART	SM00028		177	210	0.52	T	2020-09-05	IPR019734	Tetratricopeptide repeat	GO:0005515
OLS22883.1	09eefc401c6c0029da13f14c1b3d4e2f	562	SMART	SM00028		344	377	61.0	T	2020-09-05	IPR019734	Tetratricopeptide repeat	GO:0005515
OLS22883.1	09eefc401c6c0029da13f14c1b3d4e2f	562	SMART	SM00028		383	416	150.0	T	2020-09-05	IPR019734	Tetratricopeptide repeat	GO:0005515
OLS22883.1	09eefc401c6c0029da13f14c1b3d4e2f	562	ProSiteProfiles	PS50005	TPR repeat profile.	177	210	9175	T	2020-09-05	IPR019734	Tetratricopeptide repeat	GO:0005515
OLS22883.1	09eefc401c6c0029da13f14c1b3d4e2f	562	SUPERFAMILY	SSF48452		52	260	8.34E-22	T	2020-09-05	IPR011990	Tetratricopeptide-like helical domain superfamily	GO:0005515
OLS22883.1	09eefc401c6c0029da13f14c1b3d4e2f	562	Coils	Coil		505	525	-	T	2020-09-05
OLS22883.1	09eefc401c6c0029da13f14c1b3d4e2f	562	ProSiteProfiles	PS50005	TPR repeat profile.	344	377	6077	T	2020-09-05	IPR019734	Tetratricopeptide repeat	GO:0005515
OLS22883.1	09eefc401c6c0029da13f14c1b3d4e2f	562	Coils	Coil		235	255	-	T	2020-09-05
OLS22883.1	09eefc401c6c0029da13f14c1b3d4e2f	562	Gene3D	G3DSA:1.25.40.10		171	261	9.4E-11	T	2020-09-05	IPR011990	Tetratricopeptide-like helical domain superfamily	GO:0005515
OLS22883.1	09eefc401c6c0029da13f14c1b3d4e2f	562	ProSiteProfiles	PS50293	TPR repeat region circular profile.	94	416	21354	T	2020-09-05	IPR013026	Tetratricopeptide repeat-containing domain	GO:0005515
OLS22883.1	09eefc401c6c0029da13f14c1b3d4e2f	562	ProSiteProfiles	PS50005	TPR repeat profile.	219	252	9263	T	2020-09-05	IPR019734	Tetratricopeptide repeat	GO:0005515
OLS22883.1	09eefc401c6c0029da13f14c1b3d4e2f	562	SUPERFAMILY	SSF48452		220	408	1.18E-14	T	2020-09-05	IPR011990	Tetratricopeptide-like helical domain superfamily	GO:0005515
OLS22883.1	09eefc401c6c0029da13f14c1b3d4e2f	562	ProSiteProfiles	PS50005	TPR repeat profile.	303	336	8585	T	2020-09-05	IPR019734	Tetratricopeptide repeat	GO:0005515
OLS22883.1	09eefc401c6c0029da13f14c1b3d4e2f	562	Coils	Coil		483	503	-	T	2020-09-05
OLS22883.1	09eefc401c6c0029da13f14c1b3d4e2f	562	Pfam	PF13424	Tetratricopeptide repeat	97	165	6.4E-10	T	2020-09-05
OLS22883.1	09eefc401c6c0029da13f14c1b3d4e2f	562	ProSiteProfiles	PS50005	TPR repeat profile.	134	167	5635	T	2020-09-05	IPR019734	Tetratricopeptide repeat	GO:0005515
OLS22883.1	09eefc401c6c0029da13f14c1b3d4e2f	562	Pfam	PF13176	Tetratricopeptide repeat	180	202	2.8E-4	T	2020-09-05	IPR019734	Tetratricopeptide repeat	GO:0005515
OLS22883.1	09eefc401c6c0029da13f14c1b3d4e2f	562	Gene3D	G3DSA:1.25.40.10		262	516	1.8E-19	T	2020-09-05	IPR011990	Tetratricopeptide-like helical domain superfamily	GO:0005515
OLS22883.1	09eefc401c6c0029da13f14c1b3d4e2f	562	Gene3D	G3DSA:1.25.40.10		12	168	1.6E-14	T	2020-09-05	IPR011990	Tetratricopeptide-like helical domain superfamily	GO:0005515
OLS20906.1	dd0e4e5e4171c16f8438c96a9b881e83	381	SUPERFAMILY	SSF55920		153	365	6.41E-58	T	2020-09-05	IPR036005	Creatinase/aminopeptidase-like
OLS20906.1	dd0e4e5e4171c16f8438c96a9b881e83	381	Pfam	PF01321	Creatinase/Prolidase N-terminal domain	19	154	8.5E-15	T	2020-09-05	IPR000587	Creatinase, N-terminal	GO:0016787
OLS20906.1	dd0e4e5e4171c16f8438c96a9b881e83	381	ProSitePatterns	PS00491	Aminopeptidase P and proline dipeptidase signature.	310	322	-	T	2020-09-05	IPR001131	Peptidase M24B, X-Pro dipeptidase/aminopeptidase P, conserved site
OLS20906.1	dd0e4e5e4171c16f8438c96a9b881e83	381	Gene3D	G3DSA:3.40.350.10		5	152	1.5E-29	T	2020-09-05	IPR029149	Creatinase/Aminopeptidase P/Spt16, N-terminal
OLS20906.1	dd0e4e5e4171c16f8438c96a9b881e83	381	SUPERFAMILY	SSF53092		5	152	6.63E-17	T	2020-09-05	IPR029149	Creatinase/Aminopeptidase P/Spt16, N-terminal
OLS20906.1	dd0e4e5e4171c16f8438c96a9b881e83	381	Pfam	PF00557	Metallopeptidase family M24	162	362	5.4E-52	T	2020-09-05	IPR000994	Peptidase M24
OLS20906.1	dd0e4e5e4171c16f8438c96a9b881e83	381	Gene3D	G3DSA:3.90.230.10		153	375	1.1E-63	T	2020-09-05	IPR036005	Creatinase/aminopeptidase-like
OLS25654.1	59ea624d0464ef66c2ddb66a8d3fe084	315	Pfam	PF04909	Amidohydrolase	94	309	1.4E-17	T	2020-09-05	IPR006680	Amidohydrolase-related	GO:0016787
OLS25654.1	59ea624d0464ef66c2ddb66a8d3fe084	315	SUPERFAMILY	SSF51556		98	313	1.75E-14	T	2020-09-05	IPR032466	Metal-dependent hydrolase
OLS25654.1	59ea624d0464ef66c2ddb66a8d3fe084	315	Gene3D	G3DSA:3.20.20.140		20	315	7.2E-27	T	2020-09-05
OLS22118.1	19cc0939fcd04e7c25d297fd0f7ede7c	126	MobiDBLite	mobidb-lite	consensus disorder prediction	100	126	-	T	2020-09-05
OLS23210.1	48bc9cf51bad6583a3858dd1f36c99e9	298	SUPERFAMILY	SSF52518		14	227	3.42E-73	T	2020-09-05	IPR029061	Thiamin diphosphate-binding fold
OLS23210.1	48bc9cf51bad6583a3858dd1f36c99e9	298	CDD	cd03375	TPP_OGFOR	19	206	4.48683e-96	T	2020-09-05
OLS23210.1	48bc9cf51bad6583a3858dd1f36c99e9	298	Pfam	PF02775	Thiamine pyrophosphate enzyme, C-terminal TPP binding domain	52	199	6.3E-30	T	2020-09-05	IPR011766	Thiamine pyrophosphate enzyme, C-terminal TPP-binding	GO:0003824|GO:0030976
OLS23210.1	48bc9cf51bad6583a3858dd1f36c99e9	298	Pfam	PF12367	Pyruvate ferredoxin oxidoreductase beta subunit C terminal	203	274	9.7E-21	T	2020-09-05	IPR032686	Pyruvate ferredoxin oxidoreductase beta subunit, C-terminal
OLS23210.1	48bc9cf51bad6583a3858dd1f36c99e9	298	Gene3D	G3DSA:3.40.50.970		81	212	7.3E-25	T	2020-09-05
OLS23210.1	48bc9cf51bad6583a3858dd1f36c99e9	298	TIGRFAM	TIGR02177	PorB_KorB: 2-oxoacid:acceptor oxidoreductase, beta subunit, pyruvate/2-ketoisovalerate family	18	274	5.7E-104	T	2020-09-05	IPR011896	2-oxoacid:acceptor oxidoreductase, beta subunit
OLS16865.1	58bd7f1b4fd14f5b3d57641d755fbdc0	567	Gene3D	G3DSA:1.50.10.20		26	294	1.0E-8	T	2020-09-05
OLS16865.1	58bd7f1b4fd14f5b3d57641d755fbdc0	567	SMART	SM01260		160	515	0.0062	T	2020-09-05	IPR007822	Lanthionine synthetase C-like
OLS16865.1	58bd7f1b4fd14f5b3d57641d755fbdc0	567	Pfam	PF05147	Lanthionine synthetase C-like protein	168	267	2.1E-7	T	2020-09-05	IPR007822	Lanthionine synthetase C-like
OLS16865.1	58bd7f1b4fd14f5b3d57641d755fbdc0	567	SUPERFAMILY	SSF48208		80	410	7.14E-20	T	2020-09-05	IPR008928	Six-hairpin glycosidase superfamily	GO:0003824
OLS22268.1	57e563ee1d8640f53dd3c2e99ca50b13	193	MobiDBLite	mobidb-lite	consensus disorder prediction	121	193	-	T	2020-09-05
OLS22268.1	57e563ee1d8640f53dd3c2e99ca50b13	193	MobiDBLite	mobidb-lite	consensus disorder prediction	170	185	-	T	2020-09-05
OLS22268.1	57e563ee1d8640f53dd3c2e99ca50b13	193	MobiDBLite	mobidb-lite	consensus disorder prediction	155	169	-	T	2020-09-05
OLS22268.1	57e563ee1d8640f53dd3c2e99ca50b13	193	MobiDBLite	mobidb-lite	consensus disorder prediction	121	144	-	T	2020-09-05
OLS20291.1	3d67a9a4ea9753eb7893532f3f729550	771	MobiDBLite	mobidb-lite	consensus disorder prediction	635	668	-	T	2020-09-05
OLS20291.1	3d67a9a4ea9753eb7893532f3f729550	771	MobiDBLite	mobidb-lite	consensus disorder prediction	648	667	-	T	2020-09-05
OLS20291.1	3d67a9a4ea9753eb7893532f3f729550	771	CDD	cd16448	RING-H2	721	763	50.0183	T	2020-09-05
OLS20291.1	3d67a9a4ea9753eb7893532f3f729550	771	Coils	Coil		641	661	-	T	2020-09-05
OLS23004.1	3afd25cf9f85669bece2318217d939fd	717	CDD	cd02955	SSP411	29	153	2.44378e-63	T	2020-09-05	IPR004879	Domain of unknown function DUF255
OLS23004.1	3afd25cf9f85669bece2318217d939fd	717	Coils	Coil		384	411	-	T	2020-09-05
OLS23004.1	3afd25cf9f85669bece2318217d939fd	717	SUPERFAMILY	SSF48208		197	561	7.37E-57	T	2020-09-05	IPR008928	Six-hairpin glycosidase superfamily	GO:0003824
OLS23004.1	3afd25cf9f85669bece2318217d939fd	717	Pfam	PF03190	Protein of unknown function, DUF255	8	169	3.7E-69	T	2020-09-05	IPR004879	Domain of unknown function DUF255
OLS23004.1	3afd25cf9f85669bece2318217d939fd	717	Gene3D	G3DSA:3.40.30.10		5	177	1.9E-63	T	2020-09-05	IPR036249	Thioredoxin-like superfamily
OLS23004.1	3afd25cf9f85669bece2318217d939fd	717	SUPERFAMILY	SSF52833		6	148	2.96E-32	T	2020-09-05	IPR036249	Thioredoxin-like superfamily
OLS23004.1	3afd25cf9f85669bece2318217d939fd	717	PIRSF	PIRSF006402		1	714	2.7E-212	T	2020-09-05	IPR024705	Spermatogenesis-associated protein 20
OLS23004.1	3afd25cf9f85669bece2318217d939fd	717	Gene3D	G3DSA:1.50.10.20		457	621	1.5E-6	T	2020-09-05
OLS20515.1	1e24f8180a777ec3618758bde9cdd13b	92	SUPERFAMILY	SSF46785		7	89	2.73E-8	T	2020-09-05	IPR036390	Winged helix DNA-binding domain superfamily
OLS20515.1	1e24f8180a777ec3618758bde9cdd13b	92	Gene3D	G3DSA:1.10.10.10		6	92	1.5E-12	T	2020-09-05	IPR036388	Winged helix-like DNA-binding domain superfamily
OLS20515.1	1e24f8180a777ec3618758bde9cdd13b	92	Pfam	PF01978	Sugar-specific transcriptional regulator TrmB	14	79	3.0E-10	T	2020-09-05	IPR002831	Transcription regulator TrmB, N-terminal
OLS24916.1	03274cb8009556170ffef1f1862b449e	548	PIRSF	PIRSF000171		2	542	2.1E-44	T	2020-09-05
OLS24916.1	03274cb8009556170ffef1f1862b449e	548	Gene3D	G3DSA:3.50.50.60		11	395	4.8E-153	T	2020-09-05	IPR036188	FAD/NAD(P)-binding domain superfamily
OLS24916.1	03274cb8009556170ffef1f1862b449e	548	PRINTS	PR00368	FAD-dependent pyridine nucleotide reductase signature	350	372	9.6E-6	T	2020-09-05
OLS24916.1	03274cb8009556170ffef1f1862b449e	548	PRINTS	PR00368	FAD-dependent pyridine nucleotide reductase signature	12	31	9.6E-6	T	2020-09-05
OLS24916.1	03274cb8009556170ffef1f1862b449e	548	Pfam	PF02910	Fumarate reductase flavoprotein C-term	445	536	3.7E-15	T	2020-09-05	IPR015939	Fumarate reductase/succinate dehydrogenase flavoprotein-like, C-terminal	GO:0016491|GO:0055114
OLS24916.1	03274cb8009556170ffef1f1862b449e	548	Gene3D	G3DSA:3.90.700.10		241	353	4.8E-153	T	2020-09-05	IPR027477	Succinate dehydrogenase/fumarate reductase flavoprotein, catalytic domain superfamily
OLS24916.1	03274cb8009556170ffef1f1862b449e	548	Coils	Coil		457	484	-	T	2020-09-05
OLS24916.1	03274cb8009556170ffef1f1862b449e	548	Gene3D	G3DSA:1.20.58.100		429	540	5.5E-35	T	2020-09-05
OLS24916.1	03274cb8009556170ffef1f1862b449e	548	SUPERFAMILY	SSF46977		431	527	9.03E-28	T	2020-09-05	IPR037099	Fumarate reductase/succinate dehydrogenase flavoprotein-like, C-terminal domain superfamily	GO:0016491|GO:0055114
OLS24916.1	03274cb8009556170ffef1f1862b449e	548	SUPERFAMILY	SSF51905		6	410	5.86E-67	T	2020-09-05	IPR036188	FAD/NAD(P)-binding domain superfamily
OLS24916.1	03274cb8009556170ffef1f1862b449e	548	TIGRFAM	TIGR00551	nadB: L-aspartate oxidase	9	524	4.9E-179	T	2020-09-05	IPR005288	L-aspartate oxidase	GO:0008734|GO:0009435|GO:0055114
OLS24916.1	03274cb8009556170ffef1f1862b449e	548	Pfam	PF00890	FAD binding domain	11	387	2.1E-96	T	2020-09-05	IPR003953	FAD-dependent oxidoreductase 2, FAD binding domain
OLS24916.1	03274cb8009556170ffef1f1862b449e	548	SUPERFAMILY	SSF56425		231	347	1.64E-38	T	2020-09-05	IPR027477	Succinate dehydrogenase/fumarate reductase flavoprotein, catalytic domain superfamily
OLS24504.1	af0a21ebab87f3e50d262cacb670fa74	390	Gene3D	G3DSA:3.30.360.10		139	336	1.5E-89	T	2020-09-05
OLS24504.1	af0a21ebab87f3e50d262cacb670fa74	390	SUPERFAMILY	SSF55347		139	330	3.73E-32	T	2020-09-05
OLS24504.1	af0a21ebab87f3e50d262cacb670fa74	390	Gene3D	G3DSA:3.40.50.720		4	379	1.5E-89	T	2020-09-05
OLS24504.1	af0a21ebab87f3e50d262cacb670fa74	390	Pfam	PF16653	Saccharopine dehydrogenase C-terminal domain	138	379	6.4E-34	T	2020-09-05	IPR032095	Saccharopine dehydrogenase, C-terminal
OLS24504.1	af0a21ebab87f3e50d262cacb670fa74	390	SUPERFAMILY	SSF51735		3	110	4.55E-5	T	2020-09-05	IPR036291	NAD(P)-binding domain superfamily
OLS25898.1	e762a8cb50465b32dbbb45c1fd4514e4	282	ProSitePatterns	PS00793	Dihydropteroate synthase signature 2.	55	68	-	T	2020-09-05	IPR000489	Pterin-binding domain	GO:0042558
OLS25898.1	e762a8cb50465b32dbbb45c1fd4514e4	282	Gene3D	G3DSA:3.20.20.20		2	282	2.0E-75	T	2020-09-05	IPR011005	Dihydropteroate synthase-like	GO:0044237
OLS25898.1	e762a8cb50465b32dbbb45c1fd4514e4	282	SUPERFAMILY	SSF51717		12	278	1.96E-68	T	2020-09-05	IPR011005	Dihydropteroate synthase-like	GO:0044237
OLS25898.1	e762a8cb50465b32dbbb45c1fd4514e4	282	ProSiteProfiles	PS50972	Pterin-binding domain profile.	19	273	63084	T	2020-09-05	IPR000489	Pterin-binding domain	GO:0042558
OLS25898.1	e762a8cb50465b32dbbb45c1fd4514e4	282	Pfam	PF00809	Pterin binding enzyme	22	263	5.8E-55	T	2020-09-05	IPR000489	Pterin-binding domain	GO:0042558
OLS25898.1	e762a8cb50465b32dbbb45c1fd4514e4	282	TIGRFAM	TIGR01496	DHPS: dihydropteroate synthase	20	277	2.6E-67	T	2020-09-05	IPR006390	Dihydropteroate synthase	GO:0004156|GO:0009396
OLS24908.1	e290ad8eff67ddba13fadfbc94e80fef	270	MobiDBLite	mobidb-lite	consensus disorder prediction	195	209	-	T	2020-09-05
OLS24908.1	e290ad8eff67ddba13fadfbc94e80fef	270	MobiDBLite	mobidb-lite	consensus disorder prediction	212	232	-	T	2020-09-05
OLS24908.1	e290ad8eff67ddba13fadfbc94e80fef	270	MobiDBLite	mobidb-lite	consensus disorder prediction	191	270	-	T	2020-09-05
OLS24908.1	e290ad8eff67ddba13fadfbc94e80fef	270	MobiDBLite	mobidb-lite	consensus disorder prediction	251	270	-	T	2020-09-05
OLS20545.1	d4b794d93e0ad18a9a80be2fd966d338	78	SUPERFAMILY	SSF54909		3	77	4.83E-10	T	2020-09-05	IPR011008	Dimeric alpha-beta barrel
OLS20545.1	d4b794d93e0ad18a9a80be2fd966d338	78	Pfam	PF01037	Lrp/AsnC ligand binding domain	31	78	1.5E-8	T	2020-09-05	IPR019887	Transcription regulator AsnC/Lrp, ligand binding domain
OLS20545.1	d4b794d93e0ad18a9a80be2fd966d338	78	Gene3D	G3DSA:3.30.70.920		4	75	7.9E-15	T	2020-09-05
OLS24516.1	52a27a7a7b0139b65a850ff81c68a564	403	Gene3D	G3DSA:2.130.10.10		21	267	2.9E-13	T	2020-09-05	IPR015943	WD40/YVTN repeat-like-containing domain superfamily	GO:0005515
OLS24516.1	52a27a7a7b0139b65a850ff81c68a564	403	SUPERFAMILY	SSF69322		32	354	1.14E-25	T	2020-09-05
OLS24516.1	52a27a7a7b0139b65a850ff81c68a564	403	ProSiteProfiles	PS50082	Trp-Asp (WD) repeats profile.	35	67	11.01	T	2020-09-05	IPR001680	WD40 repeat	GO:0005515
OLS24516.1	52a27a7a7b0139b65a850ff81c68a564	403	ProSiteProfiles	PS50294	Trp-Asp (WD) repeats circular profile.	35	76	10548	T	2020-09-05	IPR017986	WD40-repeat-containing domain	GO:0005515
OLS28137.1	5bbf23e4b49ef551dfffd070195e2719	449	Pfam	PF04015	Domain of unknown function (DUF362)	39	239	1.1E-28	T	2020-09-05	IPR007160	Domain of unknown function DUF362
OLS23227.1	d371be88934b402444d65b38ba1fc848	224	MobiDBLite	mobidb-lite	consensus disorder prediction	1	47	-	T	2020-09-05
OLS23227.1	d371be88934b402444d65b38ba1fc848	224	SUPERFAMILY	SSF51064		151	206	3.66E-9	T	2020-09-05	IPR009012	GrpE nucleotide exchange factor, head	GO:0006457
OLS23227.1	d371be88934b402444d65b38ba1fc848	224	Gene3D	G3DSA:3.90.20.20		35	138	4.3E-13	T	2020-09-05	IPR013805	GrpE nucleotide exchange factor, coiled-coil
OLS23227.1	d371be88934b402444d65b38ba1fc848	224	Coils	Coil		56	83	-	T	2020-09-05
OLS23227.1	d371be88934b402444d65b38ba1fc848	224	Pfam	PF01025	GrpE	53	204	1.9E-24	T	2020-09-05	IPR000740	GrpE nucleotide exchange factor	GO:0000774|GO:0006457|GO:0042803|GO:0051087
OLS23227.1	d371be88934b402444d65b38ba1fc848	224	PRINTS	PR00773	GrpE protein signature	78	94	3.7E-10	T	2020-09-05	IPR000740	GrpE nucleotide exchange factor	GO:0000774|GO:0006457|GO:0042803|GO:0051087
OLS23227.1	d371be88934b402444d65b38ba1fc848	224	PRINTS	PR00773	GrpE protein signature	185	204	3.7E-10	T	2020-09-05	IPR000740	GrpE nucleotide exchange factor	GO:0000774|GO:0006457|GO:0042803|GO:0051087
OLS23227.1	d371be88934b402444d65b38ba1fc848	224	MobiDBLite	mobidb-lite	consensus disorder prediction	1	35	-	T	2020-09-05
OLS23227.1	d371be88934b402444d65b38ba1fc848	224	Hamap	MF_01151	Protein GrpE [grpE].	4	206	12313	T	2020-09-05	IPR000740	GrpE nucleotide exchange factor	GO:0000774|GO:0006457|GO:0042803|GO:0051087
OLS23227.1	d371be88934b402444d65b38ba1fc848	224	Gene3D	G3DSA:2.30.22.10		150	206	8.1E-11	T	2020-09-05	IPR009012	GrpE nucleotide exchange factor, head	GO:0006457
OLS23227.1	d371be88934b402444d65b38ba1fc848	224	SUPERFAMILY	SSF58014		57	129	2.09E-11	T	2020-09-05	IPR013805	GrpE nucleotide exchange factor, coiled-coil
OLS22812.1	af25009c2b898b1a1cc1f8ef61d8d899	430	SUPERFAMILY	SSF54814		6	94	3.04E-14	T	2020-09-05	IPR009019	K homology domain superfamily, prokaryotic type	GO:0003723
OLS22812.1	af25009c2b898b1a1cc1f8ef61d8d899	430	MobiDBLite	mobidb-lite	consensus disorder prediction	218	430	-	T	2020-09-05
OLS22812.1	af25009c2b898b1a1cc1f8ef61d8d899	430	Pfam	PF08549	Fungal domain of unknown function (DUF1750)	231	419	4.3E-5	T	2020-09-05	IPR013859	Protein of unknown function DUF1750, fungi
OLS22812.1	af25009c2b898b1a1cc1f8ef61d8d899	430	SMART	SM00322		39	105	1.9E-4	T	2020-09-05	IPR004087	K Homology domain	GO:0003676
OLS22812.1	af25009c2b898b1a1cc1f8ef61d8d899	430	MobiDBLite	mobidb-lite	consensus disorder prediction	271	430	-	T	2020-09-05
OLS22812.1	af25009c2b898b1a1cc1f8ef61d8d899	430	Pfam	PF00189	Ribosomal protein S3, C-terminal domain	102	183	9.1E-21	T	2020-09-05	IPR001351	Ribosomal protein S3, C-terminal	GO:0003735|GO:0006412
OLS22812.1	af25009c2b898b1a1cc1f8ef61d8d899	430	ProSiteProfiles	PS50823	Type-2 KH domain profile.	25	87	11528	T	2020-09-05	IPR004044	K Homology domain, type 2	GO:0003723
OLS22812.1	af25009c2b898b1a1cc1f8ef61d8d899	430	SUPERFAMILY	SSF54821		87	187	4.84E-23	T	2020-09-05	IPR036419	Ribosomal protein S3, C-terminal domain superfamily
OLS22812.1	af25009c2b898b1a1cc1f8ef61d8d899	430	MobiDBLite	mobidb-lite	consensus disorder prediction	219	236	-	T	2020-09-05
OLS22812.1	af25009c2b898b1a1cc1f8ef61d8d899	430	CDD	cd02411	archeal_30S_S3_KH	5	88	6.0596e-22	T	2020-09-05
OLS22812.1	af25009c2b898b1a1cc1f8ef61d8d899	430	Coils	Coil		290	430	-	T	2020-09-05
OLS22812.1	af25009c2b898b1a1cc1f8ef61d8d899	430	Hamap	MF_01309_A	30S ribosomal protein S3 [rpsC].	1	198	33246	T	2020-09-05	IPR027488	Ribosomal protein S3, archaeal	GO:0003735|GO:0006412|GO:0015935
OLS22812.1	af25009c2b898b1a1cc1f8ef61d8d899	430	MobiDBLite	mobidb-lite	consensus disorder prediction	249	263	-	T	2020-09-05
OLS22812.1	af25009c2b898b1a1cc1f8ef61d8d899	430	Pfam	PF07650	KH domain	26	89	1.6E-10	T	2020-09-05	IPR004044	K Homology domain, type 2	GO:0003723
OLS22812.1	af25009c2b898b1a1cc1f8ef61d8d899	430	ProSiteProfiles	PS50084	Type-1 KH domain profile.	40	85	8869	T	2020-09-05
OLS22812.1	af25009c2b898b1a1cc1f8ef61d8d899	430	TIGRFAM	TIGR01008	uS3_euk_arch: ribosomal protein uS3	5	193	6.0E-65	T	2020-09-05	IPR005703	Ribosomal protein S3, eukaryotic/archaeal	GO:0003735|GO:0006412|GO:0015935
OLS22812.1	af25009c2b898b1a1cc1f8ef61d8d899	430	Gene3D	G3DSA:3.30.1140.32		90	233	3.0E-39	T	2020-09-05	IPR036419	Ribosomal protein S3, C-terminal domain superfamily
OLS22812.1	af25009c2b898b1a1cc1f8ef61d8d899	430	Gene3D	G3DSA:3.30.300.20		3	86	1.5E-13	T	2020-09-05	IPR015946	K homology domain-like, alpha/beta
OLS23110.1	39b26399d6065c6f7089e0aa03660d84	388	Gene3D	G3DSA:3.90.550.10		3	273	1.5E-65	T	2020-09-05	IPR029044	Nucleotide-diphospho-sugar transferases
OLS23110.1	39b26399d6065c6f7089e0aa03660d84	388	CDD	cd04181	NTP_transferase	9	249	5.18471e-58	T	2020-09-05
OLS23110.1	39b26399d6065c6f7089e0aa03660d84	388	Pfam	PF00132	Bacterial transferase hexapeptide (six repeats)	338	370	5.5E-4	T	2020-09-05	IPR001451	Hexapeptide repeat
OLS23110.1	39b26399d6065c6f7089e0aa03660d84	388	Pfam	PF00132	Bacterial transferase hexapeptide (six repeats)	303	329	2.8E-4	T	2020-09-05	IPR001451	Hexapeptide repeat
OLS23110.1	39b26399d6065c6f7089e0aa03660d84	388	Gene3D	G3DSA:2.160.10.10		274	388	8.8E-20	T	2020-09-05
OLS23110.1	39b26399d6065c6f7089e0aa03660d84	388	Pfam	PF00483	Nucleotidyl transferase	9	263	3.7E-38	T	2020-09-05	IPR005835	Nucleotidyl transferase domain	GO:0009058|GO:0016779
OLS23110.1	39b26399d6065c6f7089e0aa03660d84	388	SUPERFAMILY	SSF53448		8	354	7.68E-59	T	2020-09-05	IPR029044	Nucleotide-diphospho-sugar transferases
OLS21137.1	25ca9c1f4ce02a4c61c4b5dbb69f33bd	112	Coils	Coil		93	112	-	T	2020-09-05
OLS21137.1	25ca9c1f4ce02a4c61c4b5dbb69f33bd	112	Coils	Coil		59	79	-	T	2020-09-05
OLS28095.1	e45d98425d5c796fa8d322951c5b7b8f	173	PRINTS	PR00033	AsnC bacterial regulatory protein HTH signature	54	73	1.1E-5	T	2020-09-05	IPR000485	AsnC-type HTH domain	GO:0043565
OLS28095.1	e45d98425d5c796fa8d322951c5b7b8f	173	PRINTS	PR00033	AsnC bacterial regulatory protein HTH signature	26	42	1.1E-5	T	2020-09-05	IPR000485	AsnC-type HTH domain	GO:0043565
OLS28095.1	e45d98425d5c796fa8d322951c5b7b8f	173	Pfam	PF01037	Lrp/AsnC ligand binding domain	94	164	1.2E-11	T	2020-09-05	IPR019887	Transcription regulator AsnC/Lrp, ligand binding domain
OLS28095.1	e45d98425d5c796fa8d322951c5b7b8f	173	ProSiteProfiles	PS50956	AsnC-type HTH domain profile.	26	88	27071	T	2020-09-05	IPR000485	AsnC-type HTH domain	GO:0043565
OLS28095.1	e45d98425d5c796fa8d322951c5b7b8f	173	Pfam	PF13412	Winged helix-turn-helix DNA-binding	27	74	1.0E-10	T	2020-09-05
OLS28095.1	e45d98425d5c796fa8d322951c5b7b8f	173	SUPERFAMILY	SSF54909		91	169	1.47E-12	T	2020-09-05	IPR011008	Dimeric alpha-beta barrel
OLS28095.1	e45d98425d5c796fa8d322951c5b7b8f	173	SMART	SM00344		26	134	2.4E-21	T	2020-09-05	IPR019888	Transcription regulator AsnC-type	GO:0003700|GO:0006355|GO:0043565
OLS28095.1	e45d98425d5c796fa8d322951c5b7b8f	173	Gene3D	G3DSA:3.30.70.920		79	171	6.8E-16	T	2020-09-05
OLS28095.1	e45d98425d5c796fa8d322951c5b7b8f	173	CDD	cd00090	HTH_ARSR	27	76	0.0679388	T	2020-09-05	IPR011991	ArsR-like helix-turn-helix domain
OLS28095.1	e45d98425d5c796fa8d322951c5b7b8f	173	SUPERFAMILY	SSF46785		24	86	3.88E-14	T	2020-09-05	IPR036390	Winged helix DNA-binding domain superfamily
OLS28095.1	e45d98425d5c796fa8d322951c5b7b8f	173	Gene3D	G3DSA:1.10.10.10		12	78	1.4E-17	T	2020-09-05	IPR036388	Winged helix-like DNA-binding domain superfamily
OLS16459.1	12d3b6b72ceeea8fd4b09e88044ba76c	337	Gene3D	G3DSA:3.40.50.300		23	209	1.8E-27	T	2020-09-05
OLS16459.1	12d3b6b72ceeea8fd4b09e88044ba76c	337	SUPERFAMILY	SSF52540		29	168	7.36E-12	T	2020-09-05	IPR027417	P-loop containing nucleoside triphosphate hydrolase
OLS16459.1	12d3b6b72ceeea8fd4b09e88044ba76c	337	Pfam	PF04670	Gtr1/RagA G protein conserved region	30	209	1.2E-16	T	2020-09-05	IPR006762	Gtr1/RagA G protein	GO:0005525
OLS24207.1	d00450278b6299f4d50c4d70ff281578	190	SUPERFAMILY	SSF52833		31	173	9.39E-18	T	2020-09-05	IPR036249	Thioredoxin-like superfamily
OLS24207.1	d00450278b6299f4d50c4d70ff281578	190	Gene3D	G3DSA:3.40.30.10		18	161	6.3E-18	T	2020-09-05	IPR036249	Thioredoxin-like superfamily
OLS24207.1	d00450278b6299f4d50c4d70ff281578	190	ProSiteProfiles	PS51352	Thioredoxin domain profile.	28	179	9576	T	2020-09-05	IPR013766	Thioredoxin domain	GO:0045454
OLS24207.1	d00450278b6299f4d50c4d70ff281578	190	Coils	Coil		1	28	-	T	2020-09-05
OLS24207.1	d00450278b6299f4d50c4d70ff281578	190	Pfam	PF05988	Bacterial protein of unknown function (DUF899)	18	183	6.6E-20	T	2020-09-05	IPR010296	Protein of unknown function DUF899, thioredoxin-like
OLS16379.1	1cd41c74d14316ffb1e7f401ad4a9554	260	Gene3D	G3DSA:3.40.50.1820		4	260	1.5E-25	T	2020-09-05	IPR029058	Alpha/Beta hydrolase fold
OLS16379.1	1cd41c74d14316ffb1e7f401ad4a9554	260	Pfam	PF00561	alpha/beta hydrolase fold	55	228	2.4E-8	T	2020-09-05	IPR000073	Alpha/beta hydrolase fold-1
OLS16379.1	1cd41c74d14316ffb1e7f401ad4a9554	260	SUPERFAMILY	SSF53474		5	256	9.15E-30	T	2020-09-05	IPR029058	Alpha/Beta hydrolase fold
OLS22672.1	d4d9a4803fd66ec4e31e37595466d5b5	533	CDD	cd17325	MFS_MdtG_SLC18_like	47	386	5.863e-06	T	2020-09-05
OLS22672.1	d4d9a4803fd66ec4e31e37595466d5b5	533	Gene3D	G3DSA:1.20.1250.20		238	438	1.9E-8	T	2020-09-05
OLS22672.1	d4d9a4803fd66ec4e31e37595466d5b5	533	Gene3D	G3DSA:1.20.1250.20		3	193	1.1E-7	T	2020-09-05
OLS22672.1	d4d9a4803fd66ec4e31e37595466d5b5	533	SUPERFAMILY	SSF103473		9	391	2.75E-17	T	2020-09-05	IPR036259	MFS transporter superfamily
OLS27277.1	cc6a4f6680bec0d440ac3f83ffa8754d	528	Pfam	PF00115	Cytochrome C and Quinol oxidase polypeptide I	36	481	6.1E-134	T	2020-09-05	IPR000883	Cytochrome c oxidase subunit I	GO:0004129|GO:0009060|GO:0016021|GO:0020037|GO:0055114
OLS27277.1	cc6a4f6680bec0d440ac3f83ffa8754d	528	ProSitePatterns	PS00077	Heme-copper oxidase catalytic subunit, copper B binding region signature.	260	314	-	T	2020-09-05	IPR023615	Cytochrome c oxidase, subunit I, copper-binding site	GO:0004129|GO:0055114
OLS27277.1	cc6a4f6680bec0d440ac3f83ffa8754d	528	ProSiteProfiles	PS50855	Cytochrome oxidase subunit I profile.	20	528	85232	T	2020-09-05	IPR023616	Cytochrome c oxidase-like, subunit I domain	GO:0004129|GO:0055114
OLS27277.1	cc6a4f6680bec0d440ac3f83ffa8754d	528	SUPERFAMILY	SSF81442		24	514	2.22E-146	T	2020-09-05	IPR036927	Cytochrome c oxidase-like, subunit I superfamily	GO:0055114
OLS27277.1	cc6a4f6680bec0d440ac3f83ffa8754d	528	Gene3D	G3DSA:1.20.210.10		24	525	7.2E-168	T	2020-09-05	IPR036927	Cytochrome c oxidase-like, subunit I superfamily	GO:0055114
OLS27277.1	cc6a4f6680bec0d440ac3f83ffa8754d	528	PRINTS	PR01165	Cytochrome c oxidase subunit I signature	207	226	5.5E-82	T	2020-09-05	IPR000883	Cytochrome c oxidase subunit I	GO:0004129|GO:0009060|GO:0016021|GO:0020037|GO:0055114
OLS27277.1	cc6a4f6680bec0d440ac3f83ffa8754d	528	PRINTS	PR01165	Cytochrome c oxidase subunit I signature	304	319	5.5E-82	T	2020-09-05	IPR000883	Cytochrome c oxidase subunit I	GO:0004129|GO:0009060|GO:0016021|GO:0020037|GO:0055114
OLS27277.1	cc6a4f6680bec0d440ac3f83ffa8754d	528	PRINTS	PR01165	Cytochrome c oxidase subunit I signature	258	279	5.5E-82	T	2020-09-05	IPR000883	Cytochrome c oxidase subunit I	GO:0004129|GO:0009060|GO:0016021|GO:0020037|GO:0055114
OLS27277.1	cc6a4f6680bec0d440ac3f83ffa8754d	528	PRINTS	PR01165	Cytochrome c oxidase subunit I signature	441	462	5.5E-82	T	2020-09-05	IPR000883	Cytochrome c oxidase subunit I	GO:0004129|GO:0009060|GO:0016021|GO:0020037|GO:0055114
OLS27277.1	cc6a4f6680bec0d440ac3f83ffa8754d	528	PRINTS	PR01165	Cytochrome c oxidase subunit I signature	328	349	5.5E-82	T	2020-09-05	IPR000883	Cytochrome c oxidase subunit I	GO:0004129|GO:0009060|GO:0016021|GO:0020037|GO:0055114
OLS27277.1	cc6a4f6680bec0d440ac3f83ffa8754d	528	PRINTS	PR01165	Cytochrome c oxidase subunit I signature	391	410	5.5E-82	T	2020-09-05	IPR000883	Cytochrome c oxidase subunit I	GO:0004129|GO:0009060|GO:0016021|GO:0020037|GO:0055114
OLS27277.1	cc6a4f6680bec0d440ac3f83ffa8754d	528	PRINTS	PR01165	Cytochrome c oxidase subunit I signature	26	51	5.5E-82	T	2020-09-05	IPR000883	Cytochrome c oxidase subunit I	GO:0004129|GO:0009060|GO:0016021|GO:0020037|GO:0055114
OLS27277.1	cc6a4f6680bec0d440ac3f83ffa8754d	528	PRINTS	PR01165	Cytochrome c oxidase subunit I signature	178	196	5.5E-82	T	2020-09-05	IPR000883	Cytochrome c oxidase subunit I	GO:0004129|GO:0009060|GO:0016021|GO:0020037|GO:0055114
OLS27277.1	cc6a4f6680bec0d440ac3f83ffa8754d	528	PRINTS	PR01165	Cytochrome c oxidase subunit I signature	71	94	5.5E-82	T	2020-09-05	IPR000883	Cytochrome c oxidase subunit I	GO:0004129|GO:0009060|GO:0016021|GO:0020037|GO:0055114
OLS27277.1	cc6a4f6680bec0d440ac3f83ffa8754d	528	PRINTS	PR01165	Cytochrome c oxidase subunit I signature	98	122	5.5E-82	T	2020-09-05	IPR000883	Cytochrome c oxidase subunit I	GO:0004129|GO:0009060|GO:0016021|GO:0020037|GO:0055114
OLS27277.1	cc6a4f6680bec0d440ac3f83ffa8754d	528	PRINTS	PR01165	Cytochrome c oxidase subunit I signature	363	381	5.5E-82	T	2020-09-05	IPR000883	Cytochrome c oxidase subunit I	GO:0004129|GO:0009060|GO:0016021|GO:0020037|GO:0055114
OLS16491.1	61fd84c3a4cc6cfa9a1396a6d0034be5	669	Coils	Coil		110	137	-	T	2020-09-05
OLS16491.1	61fd84c3a4cc6cfa9a1396a6d0034be5	669	Coils	Coil		68	88	-	T	2020-09-05
OLS22902.1	a45858fb6e4a9e746615aaeb012259ad	118	Pfam	PF13384	Homeodomain-like domain	56	90	1.2E-5	T	2020-09-05
OLS22902.1	a45858fb6e4a9e746615aaeb012259ad	118	Coils	Coil		114	118	-	T	2020-09-05
OLS24733.1	1ce8e914154d6ff82eed2ea4f5cb506b	250	Pfam	PF00588	SpoU rRNA Methylase family	4	152	4.8E-27	T	2020-09-05	IPR001537	tRNA/rRNA methyltransferase, SpoU type	GO:0003723|GO:0006396|GO:0008173
OLS24733.1	1ce8e914154d6ff82eed2ea4f5cb506b	250	Gene3D	G3DSA:3.40.1280.10		2	160	1.5E-36	T	2020-09-05	IPR029026	tRNA (guanine-N1-)-methyltransferase, N-terminal
OLS24733.1	1ce8e914154d6ff82eed2ea4f5cb506b	250	CDD	cd18093	SpoU-like_TrmJ	4	154	5.64911e-38	T	2020-09-05
OLS24733.1	1ce8e914154d6ff82eed2ea4f5cb506b	250	SUPERFAMILY	SSF75217		3	156	2.75E-26	T	2020-09-05	IPR029028	Alpha/beta knot methyltransferases
OLS24733.1	1ce8e914154d6ff82eed2ea4f5cb506b	250	PIRSF	PIRSF004808		1	249	5.4E-45	T	2020-09-05	IPR004384	RNA methyltransferase TrmJ/LasT	GO:0006396|GO:0008173
OLS27264.1	7d8f967f84c2767698b5073be0343362	325	Pfam	PF01058	NADH ubiquinone oxidoreductase, 20 Kd subunit	15	180	6.5E-24	T	2020-09-05	IPR006137	NADH:ubiquinone oxidoreductase-like, 20kDa subunit	GO:0051536|GO:0055114
OLS27264.1	7d8f967f84c2767698b5073be0343362	325	SUPERFAMILY	SSF56770		3	264	5.05E-42	T	2020-09-05
OLS20684.1	af61697652d42c9b46964a3a89ade8b5	240	CDD	cd07302	CHD	47	203	1.32392e-16	T	2020-09-05
OLS20684.1	af61697652d42c9b46964a3a89ade8b5	240	Gene3D	G3DSA:3.30.70.1230		42	234	1.6E-27	T	2020-09-05	IPR029787	Nucleotide cyclase
OLS20684.1	af61697652d42c9b46964a3a89ade8b5	240	SMART	SM00044		12	209	0.0016	T	2020-09-05	IPR001054	Adenylyl cyclase class-3/4/guanylyl cyclase	GO:0009190|GO:0035556
OLS20684.1	af61697652d42c9b46964a3a89ade8b5	240	SUPERFAMILY	SSF55073		45	206	2.04E-23	T	2020-09-05	IPR029787	Nucleotide cyclase
OLS20684.1	af61697652d42c9b46964a3a89ade8b5	240	ProSiteProfiles	PS50125	Guanylate cyclase domain profile.	49	183	13772	T	2020-09-05	IPR001054	Adenylyl cyclase class-3/4/guanylyl cyclase	GO:0009190|GO:0035556
OLS20684.1	af61697652d42c9b46964a3a89ade8b5	240	Pfam	PF00211	Adenylate and Guanylate cyclase catalytic domain	47	206	5.2E-15	T	2020-09-05	IPR001054	Adenylyl cyclase class-3/4/guanylyl cyclase	GO:0009190|GO:0035556
OLS27693.1	3d4ec9e954bd78e1edabac97172e03c5	94	MobiDBLite	mobidb-lite	consensus disorder prediction	31	72	-	T	2020-09-05
OLS27693.1	3d4ec9e954bd78e1edabac97172e03c5	94	MobiDBLite	mobidb-lite	consensus disorder prediction	32	66	-	T	2020-09-05
OLS22325.1	ad969fe57de083cc4bb3c1eb379fe5fa	205	CDD	cd06260	DUF820	38	192	1.47836e-24	T	2020-09-05	IPR008538	Domain of unknown function DUF820
OLS22325.1	ad969fe57de083cc4bb3c1eb379fe5fa	205	Pfam	PF05685	Putative restriction endonuclease	30	182	8.8E-25	T	2020-09-05	IPR008538	Domain of unknown function DUF820
OLS22325.1	ad969fe57de083cc4bb3c1eb379fe5fa	205	SUPERFAMILY	SSF52980		22	194	7.51E-25	T	2020-09-05	IPR011335	Restriction endonuclease type II-like
OLS22325.1	ad969fe57de083cc4bb3c1eb379fe5fa	205	Gene3D	G3DSA:3.90.1570.10		21	196	2.1E-20	T	2020-09-05
OLS20674.1	46031ebead1971e919ef09c175102aac	184	ProSiteProfiles	PS51419	small GTPase Rab1 family profile.	1	184	26616	T	2020-09-05
OLS20674.1	46031ebead1971e919ef09c175102aac	184	SMART	SM00174		4	182	9.8E-9	T	2020-09-05
OLS20674.1	46031ebead1971e919ef09c175102aac	184	PRINTS	PR00449	Transforming protein P21 ras signature	2	23	1.2E-28	T	2020-09-05
OLS20674.1	46031ebead1971e919ef09c175102aac	184	PRINTS	PR00449	Transforming protein P21 ras signature	48	70	1.2E-28	T	2020-09-05
OLS20674.1	46031ebead1971e919ef09c175102aac	184	PRINTS	PR00449	Transforming protein P21 ras signature	25	41	1.2E-28	T	2020-09-05
OLS20674.1	46031ebead1971e919ef09c175102aac	184	PRINTS	PR00449	Transforming protein P21 ras signature	157	179	1.2E-28	T	2020-09-05
OLS20674.1	46031ebead1971e919ef09c175102aac	184	PRINTS	PR00449	Transforming protein P21 ras signature	111	124	1.2E-28	T	2020-09-05
OLS20674.1	46031ebead1971e919ef09c175102aac	184	SUPERFAMILY	SSF52540		2	181	1.6E-44	T	2020-09-05	IPR027417	P-loop containing nucleoside triphosphate hydrolase
OLS20674.1	46031ebead1971e919ef09c175102aac	184	Pfam	PF00071	Ras family	3	180	2.2E-43	T	2020-09-05	IPR001806	Small GTPase	GO:0003924|GO:0005525
OLS20674.1	46031ebead1971e919ef09c175102aac	184	CDD	cd00154	Rab	2	177	1.66081e-52	T	2020-09-05
OLS20674.1	46031ebead1971e919ef09c175102aac	184	Gene3D	G3DSA:3.40.50.300		1	184	4.0E-51	T	2020-09-05
OLS20674.1	46031ebead1971e919ef09c175102aac	184	TIGRFAM	TIGR00231	small_GTP: small GTP-binding protein domain	2	175	1.1E-20	T	2020-09-05	IPR005225	Small GTP-binding protein domain	GO:0005525
OLS20674.1	46031ebead1971e919ef09c175102aac	184	SMART	SM00175		2	182	4.6E-42	T	2020-09-05
OLS20674.1	46031ebead1971e919ef09c175102aac	184	SMART	SM00173		2	182	7.3E-20	T	2020-09-05
OLS22811.1	24b2248fcb2880714fbd97f4f42f5780	76	Hamap	MF_00374	50S ribosomal protein L29 [rpmC].	4	64	12334	T	2020-09-05	IPR001854	Ribosomal protein L29/L35	GO:0003735|GO:0005840|GO:0006412
OLS22811.1	24b2248fcb2880714fbd97f4f42f5780	76	Pfam	PF00831	Ribosomal L29 protein	8	63	2.1E-13	T	2020-09-05	IPR001854	Ribosomal protein L29/L35	GO:0003735|GO:0005840|GO:0006412
OLS22811.1	24b2248fcb2880714fbd97f4f42f5780	76	ProSitePatterns	PS00579	Ribosomal protein L29 signature.	43	57	-	T	2020-09-05	IPR018254	Ribosomal protein L29, conserved site	GO:0003735|GO:0005840|GO:0006412
OLS22811.1	24b2248fcb2880714fbd97f4f42f5780	76	CDD	cd00427	Ribosomal_L29_HIP	8	63	1.77267e-05	T	2020-09-05
OLS22811.1	24b2248fcb2880714fbd97f4f42f5780	76	Gene3D	G3DSA:1.10.287.310		1	72	6.9E-22	T	2020-09-05	IPR036049	Ribosomal protein L29/L35 superfamily	GO:0003735|GO:0005840|GO:0006412
OLS22811.1	24b2248fcb2880714fbd97f4f42f5780	76	SUPERFAMILY	SSF46561		4	64	6.28E-14	T	2020-09-05	IPR036049	Ribosomal protein L29/L35 superfamily	GO:0003735|GO:0005840|GO:0006412
OLS22811.1	24b2248fcb2880714fbd97f4f42f5780	76	TIGRFAM	TIGR00012	L29: ribosomal protein uL29	8	63	2.6E-16	T	2020-09-05	IPR001854	Ribosomal protein L29/L35	GO:0003735|GO:0005840|GO:0006412
OLS26636.1	ea9098cb5f379b107ca45c8901882c9b	485	Gene3D	G3DSA:3.90.640.10		180	275	7.3E-72	T	2020-09-05
OLS26636.1	ea9098cb5f379b107ca45c8901882c9b	485	SUPERFAMILY	SSF53067		147	357	6.16E-35	T	2020-09-05
OLS26636.1	ea9098cb5f379b107ca45c8901882c9b	485	Pfam	PF00022	Actin	7	205	1.8E-22	T	2020-09-05	IPR004000	Actin family
OLS26636.1	ea9098cb5f379b107ca45c8901882c9b	485	Pfam	PF00022	Actin	219	351	4.8E-22	T	2020-09-05	IPR004000	Actin family
OLS26636.1	ea9098cb5f379b107ca45c8901882c9b	485	SMART	SM00268		6	378	2.1E-21	T	2020-09-05	IPR004000	Actin family
OLS26636.1	ea9098cb5f379b107ca45c8901882c9b	485	Gene3D	G3DSA:3.30.420.40		9	353	7.3E-72	T	2020-09-05
OLS26636.1	ea9098cb5f379b107ca45c8901882c9b	485	SUPERFAMILY	SSF53067		7	151	1.55E-18	T	2020-09-05
OLS26636.1	ea9098cb5f379b107ca45c8901882c9b	485	Gene3D	G3DSA:3.30.420.40		138	341	7.3E-72	T	2020-09-05
OLS27886.1	dc3da94bb10313f76f3607753b0342f5	189	SMART	SM00174		8	186	9.8E-12	T	2020-09-05
OLS27886.1	dc3da94bb10313f76f3607753b0342f5	189	TIGRFAM	TIGR00231	small_GTP: small GTP-binding protein domain	7	179	3.7E-24	T	2020-09-05	IPR005225	Small GTP-binding protein domain	GO:0005525
OLS27886.1	dc3da94bb10313f76f3607753b0342f5	189	Pfam	PF00071	Ras family	7	183	5.9E-45	T	2020-09-05	IPR001806	Small GTPase	GO:0003924|GO:0005525
OLS27886.1	dc3da94bb10313f76f3607753b0342f5	189	Gene3D	G3DSA:3.40.50.300		1	189	1.5E-49	T	2020-09-05
OLS27886.1	dc3da94bb10313f76f3607753b0342f5	189	SMART	SM00175		6	186	5.2E-29	T	2020-09-05
OLS27886.1	dc3da94bb10313f76f3607753b0342f5	189	SMART	SM00176		11	184	0.0049	T	2020-09-05
OLS27886.1	dc3da94bb10313f76f3607753b0342f5	189	SUPERFAMILY	SSF52540		3	185	1.78E-41	T	2020-09-05	IPR027417	P-loop containing nucleoside triphosphate hydrolase
OLS27886.1	dc3da94bb10313f76f3607753b0342f5	189	CDD	cd00154	Rab	6	181	3.34294e-44	T	2020-09-05
OLS27886.1	dc3da94bb10313f76f3607753b0342f5	189	SMART	SM00173		3	189	1.0E-21	T	2020-09-05
OLS27886.1	dc3da94bb10313f76f3607753b0342f5	189	PRINTS	PR00449	Transforming protein P21 ras signature	117	130	1.7E-31	T	2020-09-05
OLS27886.1	dc3da94bb10313f76f3607753b0342f5	189	PRINTS	PR00449	Transforming protein P21 ras signature	29	45	1.7E-31	T	2020-09-05
OLS27886.1	dc3da94bb10313f76f3607753b0342f5	189	PRINTS	PR00449	Transforming protein P21 ras signature	161	183	1.7E-31	T	2020-09-05
OLS27886.1	dc3da94bb10313f76f3607753b0342f5	189	PRINTS	PR00449	Transforming protein P21 ras signature	47	69	1.7E-31	T	2020-09-05
OLS27886.1	dc3da94bb10313f76f3607753b0342f5	189	PRINTS	PR00449	Transforming protein P21 ras signature	6	27	1.7E-31	T	2020-09-05
OLS27886.1	dc3da94bb10313f76f3607753b0342f5	189	ProSiteProfiles	PS51419	small GTPase Rab1 family profile.	1	189	24364	T	2020-09-05
OLS24508.1	6605013642849b02500823a78362af26	189	MobiDBLite	mobidb-lite	consensus disorder prediction	149	177	-	T	2020-09-05
OLS24508.1	6605013642849b02500823a78362af26	189	SUPERFAMILY	SSF110849		94	135	2.79E-6	T	2020-09-05	IPR036086	ParB/Sulfiredoxin superfamily
OLS24508.1	6605013642849b02500823a78362af26	189	MobiDBLite	mobidb-lite	consensus disorder prediction	1	33	-	T	2020-09-05
OLS24508.1	6605013642849b02500823a78362af26	189	MobiDBLite	mobidb-lite	consensus disorder prediction	143	189	-	T	2020-09-05
OLS22829.1	2b98452cea35f25461d1a56b32b3062f	213	CDD	cd02968	SCO	46	194	9.23828e-27	T	2020-09-05	IPR003782	Copper chaperone SCO1/SenC
OLS22829.1	2b98452cea35f25461d1a56b32b3062f	213	Pfam	PF02630	SCO1/SenC	48	188	3.1E-24	T	2020-09-05	IPR003782	Copper chaperone SCO1/SenC
OLS22829.1	2b98452cea35f25461d1a56b32b3062f	213	SUPERFAMILY	SSF52833		46	213	1.37E-31	T	2020-09-05	IPR036249	Thioredoxin-like superfamily
OLS22829.1	2b98452cea35f25461d1a56b32b3062f	213	Gene3D	G3DSA:3.40.30.10		40	211	3.6E-38	T	2020-09-05	IPR036249	Thioredoxin-like superfamily
OLS22829.1	2b98452cea35f25461d1a56b32b3062f	213	ProSiteProfiles	PS51352	Thioredoxin domain profile.	40	212	12005	T	2020-09-05	IPR013766	Thioredoxin domain	GO:0045454
OLS27092.1	3d9ca129c7f1e467377c872314a22e2c	416	Gene3D	G3DSA:1.20.1250.20		231	410	1.0E-25	T	2020-09-05
OLS27092.1	3d9ca129c7f1e467377c872314a22e2c	416	Gene3D	G3DSA:1.20.1250.20		10	230	2.3E-42	T	2020-09-05
OLS27092.1	3d9ca129c7f1e467377c872314a22e2c	416	SUPERFAMILY	SSF103473		12	406	3.84E-65	T	2020-09-05	IPR036259	MFS transporter superfamily
OLS27092.1	3d9ca129c7f1e467377c872314a22e2c	416	Pfam	PF07690	Major Facilitator Superfamily	19	244	2.8E-38	T	2020-09-05	IPR011701	Major facilitator superfamily	GO:0055085
OLS27092.1	3d9ca129c7f1e467377c872314a22e2c	416	PRINTS	PR01035	Tetracycline resistance protein signature	140	162	7.4E-12	T	2020-09-05	IPR001958	Tetracycline resistance protein TetA/multidrug resistance protein MdtG	GO:0022857
OLS27092.1	3d9ca129c7f1e467377c872314a22e2c	416	PRINTS	PR01035	Tetracycline resistance protein signature	230	247	7.4E-12	T	2020-09-05	IPR001958	Tetracycline resistance protein TetA/multidrug resistance protein MdtG	GO:0022857
OLS27092.1	3d9ca129c7f1e467377c872314a22e2c	416	PRINTS	PR01035	Tetracycline resistance protein signature	22	38	7.4E-12	T	2020-09-05	IPR001958	Tetracycline resistance protein TetA/multidrug resistance protein MdtG	GO:0022857
OLS27092.1	3d9ca129c7f1e467377c872314a22e2c	416	PRINTS	PR01035	Tetracycline resistance protein signature	353	376	7.4E-12	T	2020-09-05	IPR001958	Tetracycline resistance protein TetA/multidrug resistance protein MdtG	GO:0022857
OLS27092.1	3d9ca129c7f1e467377c872314a22e2c	416	CDD	cd17325	MFS_MdtG_SLC18_like	16	389	1.25642e-46	T	2020-09-05
OLS27092.1	3d9ca129c7f1e467377c872314a22e2c	416	ProSiteProfiles	PS50850	Major facilitator superfamily (MFS) profile.	12	410	36963	T	2020-09-05	IPR020846	Major facilitator superfamily domain
OLS20413.1	ca7e762d6de919bb175580b5c479b3b3	213	Gene3D	G3DSA:3.80.10.10		13	132	7.0E-17	T	2020-09-05	IPR032675	Leucine-rich repeat domain superfamily
OLS20413.1	ca7e762d6de919bb175580b5c479b3b3	213	Gene3D	G3DSA:3.80.10.10		133	213	1.1E-8	T	2020-09-05	IPR032675	Leucine-rich repeat domain superfamily
OLS20413.1	ca7e762d6de919bb175580b5c479b3b3	213	SMART	SM00369		156	179	3.3	T	2020-09-05	IPR003591	Leucine-rich repeat, typical subtype
OLS20413.1	ca7e762d6de919bb175580b5c479b3b3	213	SMART	SM00369		111	133	33.0	T	2020-09-05	IPR003591	Leucine-rich repeat, typical subtype
OLS20413.1	ca7e762d6de919bb175580b5c479b3b3	213	SMART	SM00369		65	88	2.9	T	2020-09-05	IPR003591	Leucine-rich repeat, typical subtype
OLS20413.1	ca7e762d6de919bb175580b5c479b3b3	213	SUPERFAMILY	SSF52058		41	211	1.51E-24	T	2020-09-05
OLS20413.1	ca7e762d6de919bb175580b5c479b3b3	213	Pfam	PF13855	Leucine rich repeat	47	101	1.1E-6	T	2020-09-05	IPR001611	Leucine-rich repeat	GO:0005515
OLS22119.1	14c2c8ee2ef59e124087ea60bae10ca1	86	SUPERFAMILY	SSF88723		2	49	4.77E-5	T	2020-09-05	IPR029060	PIN-like domain superfamily
OLS22119.1	14c2c8ee2ef59e124087ea60bae10ca1	86	CDD	cd18754	PIN_VapC4-5_FitB-like	2	48	1.62872e-10	T	2020-09-05
OLS22119.1	14c2c8ee2ef59e124087ea60bae10ca1	86	Gene3D	G3DSA:3.40.50.1010		1	58	7.7E-6	T	2020-09-05
OLS22119.1	14c2c8ee2ef59e124087ea60bae10ca1	86	Coils	Coil		8	32	-	T	2020-09-05
OLS18620.1	1125c3ab68b22f80f9e6ba5683e61c1b	169	Gene3D	G3DSA:3.40.50.1010		25	167	4.5E-5	T	2020-09-05
OLS20067.1	0a568194f16e71d321346d1db03ccf28	533	ProSiteProfiles	PS50041	C-type lectin domain profile.	195	294	19149	T	2020-09-05	IPR001304	C-type lectin-like
OLS20067.1	0a568194f16e71d321346d1db03ccf28	533	CDD	cd03603	CLECT_VCBS	198	294	1.1828e-23	T	2020-09-05	IPR034007	C-type lectin-like domain, bacterial
OLS20067.1	0a568194f16e71d321346d1db03ccf28	533	Pfam	PF00059	Lectin C-type domain	206	287	2.7E-13	T	2020-09-05	IPR001304	C-type lectin-like
OLS20067.1	0a568194f16e71d321346d1db03ccf28	533	Pfam	PF00059	Lectin C-type domain	75	180	6.5E-15	T	2020-09-05	IPR001304	C-type lectin-like
OLS20067.1	0a568194f16e71d321346d1db03ccf28	533	Gene3D	G3DSA:3.10.100.10		182	316	4.1E-30	T	2020-09-05	IPR016186	C-type lectin-like/link domain superfamily
OLS20067.1	0a568194f16e71d321346d1db03ccf28	533	SUPERFAMILY	SSF56436		61	182	7.35E-31	T	2020-09-05	IPR016187	C-type lectin fold
OLS20067.1	0a568194f16e71d321346d1db03ccf28	533	ProSiteProfiles	PS50041	C-type lectin domain profile.	64	164	19738	T	2020-09-05	IPR001304	C-type lectin-like
OLS20067.1	0a568194f16e71d321346d1db03ccf28	533	Gene3D	G3DSA:3.10.100.10		37	180	9.0E-32	T	2020-09-05	IPR016186	C-type lectin-like/link domain superfamily
OLS20067.1	0a568194f16e71d321346d1db03ccf28	533	SUPERFAMILY	SSF56436		194	312	2.27E-30	T	2020-09-05	IPR016187	C-type lectin fold
OLS20067.1	0a568194f16e71d321346d1db03ccf28	533	SMART	SM00034		188	310	4.4E-20	T	2020-09-05	IPR001304	C-type lectin-like
OLS20067.1	0a568194f16e71d321346d1db03ccf28	533	SMART	SM00034		57	180	3.6E-23	T	2020-09-05	IPR001304	C-type lectin-like
OLS25073.1	6730b844fa95873b84c01d193c40f39c	794	Pfam	PF13175	AAA ATPase domain	1	550	2.5E-17	T	2020-09-05	IPR041685	AAA domain, group 15
OLS25073.1	6730b844fa95873b84c01d193c40f39c	794	CDD	cd00267	ABC_ATPase	505	565	14.3855	T	2020-09-05
OLS25073.1	6730b844fa95873b84c01d193c40f39c	794	Gene3D	G3DSA:3.40.50.300		1	216	2.1E-18	T	2020-09-05
OLS25073.1	6730b844fa95873b84c01d193c40f39c	794	SUPERFAMILY	SSF52540		1	569	1.26E-22	T	2020-09-05	IPR027417	P-loop containing nucleoside triphosphate hydrolase
OLS25073.1	6730b844fa95873b84c01d193c40f39c	794	CDD	cd01026	TOPRIM_OLD	596	692	0.000165394	T	2020-09-05	IPR034139	OLD protein-like, TOPRIM domain
OLS16350.1	5bdc99e7895853bc32fd0444a943b144	300	SUPERFAMILY	SSF51905		31	255	7.13E-9	T	2020-09-05	IPR036188	FAD/NAD(P)-binding domain superfamily
OLS16350.1	5bdc99e7895853bc32fd0444a943b144	300	Gene3D	G3DSA:3.50.50.60		57	297	4.0E-18	T	2020-09-05	IPR036188	FAD/NAD(P)-binding domain superfamily
OLS21697.1	6b52b856c98e2f6f6707fe70a007f563	97	Pfam	PF13751	Transposase DDE domain	1	75	5.1E-8	T	2020-09-05	IPR025668	Transposase DDE domain
OLS20868.1	34bc1c6c4a5330f353db1f52c7b3d6ee	199	SUPERFAMILY	SSF55729		2	48	6.42E-6	T	2020-09-05	IPR016181	Acyl-CoA N-acyltransferase
OLS23344.1	d6d1251beae2f1689e74d45430aa186e	161	ProSiteProfiles	PS50056	Tyrosine specific protein phosphatases family profile.	80	145	16572	T	2020-09-05	IPR000387	Tyrosine specific protein phosphatases domain	GO:0016311|GO:0016791
OLS23344.1	d6d1251beae2f1689e74d45430aa186e	161	SUPERFAMILY	SSF52799		4	150	1.02E-32	T	2020-09-05	IPR029021	Protein-tyrosine phosphatase-like
OLS23344.1	d6d1251beae2f1689e74d45430aa186e	161	SMART	SM00195		22	156	2.8E-4	T	2020-09-05	IPR020422	Dual specificity protein phosphatase domain	GO:0006470|GO:0008138
OLS23344.1	d6d1251beae2f1689e74d45430aa186e	161	SMART	SM00404		60	153	7.2E-8	T	2020-09-05	IPR003595	Protein-tyrosine phosphatase, catalytic
OLS23344.1	d6d1251beae2f1689e74d45430aa186e	161	PRINTS	PR00700	Protein tyrosine phosphatase signature	137	147	8.7E-6	T	2020-09-05	IPR000242	PTP type protein phosphatase	GO:0004725|GO:0006470
OLS23344.1	d6d1251beae2f1689e74d45430aa186e	161	PRINTS	PR00700	Protein tyrosine phosphatase signature	95	113	8.7E-6	T	2020-09-05	IPR000242	PTP type protein phosphatase	GO:0004725|GO:0006470
OLS23344.1	d6d1251beae2f1689e74d45430aa186e	161	CDD	cd14504	DUSP23	12	149	6.65535e-29	T	2020-09-05
OLS23344.1	d6d1251beae2f1689e74d45430aa186e	161	ProSiteProfiles	PS50055	PTP type protein phosphatase family profile.	1	113	9489	T	2020-09-05	IPR000242	PTP type protein phosphatase	GO:0004725|GO:0006470
OLS23344.1	d6d1251beae2f1689e74d45430aa186e	161	Pfam	PF00782	Dual specificity phosphatase, catalytic domain	30	148	1.1E-15	T	2020-09-05	IPR000340	Dual specificity phosphatase, catalytic domain	GO:0008138|GO:0016311
OLS23344.1	d6d1251beae2f1689e74d45430aa186e	161	ProSitePatterns	PS00383	Tyrosine specific protein phosphatases active site.	98	108	-	T	2020-09-05	IPR016130	Protein-tyrosine phosphatase, active site	GO:0004725|GO:0016311
OLS23344.1	d6d1251beae2f1689e74d45430aa186e	161	Gene3D	G3DSA:3.90.190.10		7	153	4.0E-36	T	2020-09-05	IPR029021	Protein-tyrosine phosphatase-like
OLS24617.1	b4eff4babc046c9fd013d7da2d147f08	312	Pfam	PF01040	UbiA prenyltransferase family	39	297	6.7E-41	T	2020-09-05	IPR000537	UbiA prenyltransferase family	GO:0016021|GO:0016765
OLS24617.1	b4eff4babc046c9fd013d7da2d147f08	312	TIGRFAM	TIGR01473	cyoE_ctaB: protoheme IX farnesyltransferase	25	309	3.1E-65	T	2020-09-05	IPR006369	Protohaem IX farnesyltransferase	GO:0008495|GO:0016021|GO:0048034
OLS24617.1	b4eff4babc046c9fd013d7da2d147f08	312	Gene3D	G3DSA:1.10.357.140		30	207	1.3E-13	T	2020-09-05
OLS24617.1	b4eff4babc046c9fd013d7da2d147f08	312	Hamap	MF_00154	Protoheme IX farnesyltransferase [cyoE].	22	312	14.95	T	2020-09-05	IPR006369	Protohaem IX farnesyltransferase	GO:0008495|GO:0016021|GO:0048034
OLS24617.1	b4eff4babc046c9fd013d7da2d147f08	312	CDD	cd13957	PT_UbiA_Cox10	27	305	7.49211e-59	T	2020-09-05	IPR006369	Protohaem IX farnesyltransferase	GO:0008495|GO:0016021|GO:0048034
OLS21440.1	df2057a183d209c9a38e6e050332dd7c	366	Pfam	PF04307	LexA-binding, inner membrane-associated putative hydrolase	8	189	1.3E-15	T	2020-09-05	IPR007404	LexA-binding, inner membrane-associated putative hydrolase
OLS21440.1	df2057a183d209c9a38e6e050332dd7c	366	ProSiteProfiles	PS50966	Zinc finger SWIM-type profile.	318	355	10522	T	2020-09-05	IPR007527	Zinc finger, SWIM-type	GO:0008270
OLS16703.1	3ce05189fb7f98d354c84b26b1a3ba1f	269	MobiDBLite	mobidb-lite	consensus disorder prediction	247	269	-	T	2020-09-05
OLS16703.1	3ce05189fb7f98d354c84b26b1a3ba1f	269	SUPERFAMILY	SSF52833		47	178	1.18E-16	T	2020-09-05	IPR036249	Thioredoxin-like superfamily
OLS16703.1	3ce05189fb7f98d354c84b26b1a3ba1f	269	Pfam	PF00578	AhpC/TSA family	47	132	1.6E-7	T	2020-09-05	IPR000866	Alkyl hydroperoxide reductase subunit C/ Thiol specific antioxidant	GO:0016209|GO:0016491|GO:0055114
OLS16703.1	3ce05189fb7f98d354c84b26b1a3ba1f	269	ProSiteProfiles	PS51352	Thioredoxin domain profile.	40	179	10278	T	2020-09-05	IPR013766	Thioredoxin domain	GO:0045454
OLS16703.1	3ce05189fb7f98d354c84b26b1a3ba1f	269	Gene3D	G3DSA:3.40.30.10		42	191	8.1E-20	T	2020-09-05	IPR036249	Thioredoxin-like superfamily
OLS27771.1	76df27111ec348f39658c08077335346	154	Pfam	PF00179	Ubiquitin-conjugating enzyme	25	141	3.8E-32	T	2020-09-05	IPR000608	Ubiquitin-conjugating enzyme E2
OLS27771.1	76df27111ec348f39658c08077335346	154	SMART	SM00212		9	147	1.1E-34	T	2020-09-05
OLS27771.1	76df27111ec348f39658c08077335346	154	CDD	cd00195	UBCc	10	142	5.14849e-34	T	2020-09-05	IPR000608	Ubiquitin-conjugating enzyme E2
OLS27771.1	76df27111ec348f39658c08077335346	154	Gene3D	G3DSA:3.10.110.10		8	151	8.2E-40	T	2020-09-05	IPR016135	Ubiquitin-conjugating enzyme/RWD-like
OLS27771.1	76df27111ec348f39658c08077335346	154	SUPERFAMILY	SSF54495		10	148	2.75E-39	T	2020-09-05	IPR016135	Ubiquitin-conjugating enzyme/RWD-like
OLS27771.1	76df27111ec348f39658c08077335346	154	ProSiteProfiles	PS50127	Ubiquitin-conjugating enzymes family profile.	35	136	28414	T	2020-09-05	IPR000608	Ubiquitin-conjugating enzyme E2
OLS27739.1	9575e1604c2c6eafd320d98ddbfb6484	331	SUPERFAMILY	SSF49493		245	319	1.57E-10	T	2020-09-05	IPR008971	HSP40/DnaJ peptide-binding	GO:0006457|GO:0051082
OLS27739.1	9575e1604c2c6eafd320d98ddbfb6484	331	PRINTS	PR00625	DnaJ domain signature	26	41	2.1E-29	T	2020-09-05	IPR001623	DnaJ domain
OLS27739.1	9575e1604c2c6eafd320d98ddbfb6484	331	PRINTS	PR00625	DnaJ domain signature	67	86	2.1E-29	T	2020-09-05	IPR001623	DnaJ domain
OLS27739.1	9575e1604c2c6eafd320d98ddbfb6484	331	PRINTS	PR00625	DnaJ domain signature	8	26	2.1E-29	T	2020-09-05	IPR001623	DnaJ domain
OLS27739.1	9575e1604c2c6eafd320d98ddbfb6484	331	PRINTS	PR00625	DnaJ domain signature	47	67	2.1E-29	T	2020-09-05	IPR001623	DnaJ domain
OLS27739.1	9575e1604c2c6eafd320d98ddbfb6484	331	ProSitePatterns	PS00636	Nt-dnaJ domain signature.	52	71	-	T	2020-09-05	IPR018253	DnaJ domain, conserved site
OLS27739.1	9575e1604c2c6eafd320d98ddbfb6484	331	ProSiteProfiles	PS50076	dnaJ domain profile.	6	75	23537	T	2020-09-05	IPR001623	DnaJ domain
OLS27739.1	9575e1604c2c6eafd320d98ddbfb6484	331	SUPERFAMILY	SSF49493		162	247	1.96E-12	T	2020-09-05	IPR008971	HSP40/DnaJ peptide-binding	GO:0006457|GO:0051082
OLS27739.1	9575e1604c2c6eafd320d98ddbfb6484	331	CDD	cd06257	DnaJ	6	64	3.04533e-18	T	2020-09-05	IPR001623	DnaJ domain
OLS27739.1	9575e1604c2c6eafd320d98ddbfb6484	331	MobiDBLite	mobidb-lite	consensus disorder prediction	121	140	-	T	2020-09-05
OLS27739.1	9575e1604c2c6eafd320d98ddbfb6484	331	Gene3D	G3DSA:2.60.260.20		163	235	4.5E-14	T	2020-09-05
OLS27739.1	9575e1604c2c6eafd320d98ddbfb6484	331	Pfam	PF01556	DnaJ C terminal domain	169	309	3.9E-17	T	2020-09-05	IPR002939	Chaperone DnaJ, C-terminal
OLS27739.1	9575e1604c2c6eafd320d98ddbfb6484	331	SUPERFAMILY	SSF46565		2	121	4.84E-33	T	2020-09-05	IPR036869	Chaperone J-domain superfamily
OLS27739.1	9575e1604c2c6eafd320d98ddbfb6484	331	SMART	SM00271		5	67	1.8E-25	T	2020-09-05	IPR001623	DnaJ domain
OLS27739.1	9575e1604c2c6eafd320d98ddbfb6484	331	Gene3D	G3DSA:2.60.260.20		244	326	2.1E-12	T	2020-09-05
OLS27739.1	9575e1604c2c6eafd320d98ddbfb6484	331	CDD	cd10747	DnaJ_C	166	312	2.52175e-22	T	2020-09-05
OLS27739.1	9575e1604c2c6eafd320d98ddbfb6484	331	Pfam	PF00226	DnaJ domain	6	72	6.4E-26	T	2020-09-05	IPR001623	DnaJ domain
OLS27739.1	9575e1604c2c6eafd320d98ddbfb6484	331	Gene3D	G3DSA:1.10.287.110		2	126	6.4E-34	T	2020-09-05	IPR036869	Chaperone J-domain superfamily
OLS26907.1	79a360d66d44915a2894f59ae324306e	486	SUPERFAMILY	SSF53067		10	144	4.34E-18	T	2020-09-05
OLS26907.1	79a360d66d44915a2894f59ae324306e	486	Gene3D	G3DSA:3.90.640.10		187	277	2.3E-67	T	2020-09-05
OLS26907.1	79a360d66d44915a2894f59ae324306e	486	Gene3D	G3DSA:3.30.420.40		141	342	2.3E-67	T	2020-09-05
OLS26907.1	79a360d66d44915a2894f59ae324306e	486	Gene3D	G3DSA:3.30.420.40		13	350	2.3E-67	T	2020-09-05
OLS26907.1	79a360d66d44915a2894f59ae324306e	486	Pfam	PF00022	Actin	11	203	3.3E-19	T	2020-09-05	IPR004000	Actin family
OLS26907.1	79a360d66d44915a2894f59ae324306e	486	Pfam	PF00022	Actin	229	345	5.7E-20	T	2020-09-05	IPR004000	Actin family
OLS26907.1	79a360d66d44915a2894f59ae324306e	486	SMART	SM00268		10	380	9.0E-17	T	2020-09-05	IPR004000	Actin family
OLS26907.1	79a360d66d44915a2894f59ae324306e	486	SUPERFAMILY	SSF53067		154	347	4.21E-36	T	2020-09-05
OLS16546.1	7e0753adee04a36f1b854cb49ff33850	191	CDD	cd00090	HTH_ARSR	5	66	0.00747206	T	2020-09-05	IPR011991	ArsR-like helix-turn-helix domain
OLS16546.1	7e0753adee04a36f1b854cb49ff33850	191	Gene3D	G3DSA:1.10.10.10		1	75	2.1E-13	T	2020-09-05	IPR036388	Winged helix-like DNA-binding domain superfamily
OLS16546.1	7e0753adee04a36f1b854cb49ff33850	191	Pfam	PF12840	Helix-turn-helix domain	2	61	1.7E-8	T	2020-09-05
OLS16546.1	7e0753adee04a36f1b854cb49ff33850	191	SUPERFAMILY	SSF46785		1	81	2.03E-15	T	2020-09-05	IPR036390	Winged helix DNA-binding domain superfamily
OLS16546.1	7e0753adee04a36f1b854cb49ff33850	191	SMART	SM00418		3	78	2.0E-6	T	2020-09-05	IPR001845	HTH ArsR-type DNA-binding domain	GO:0003700|GO:0006355
OLS16546.1	7e0753adee04a36f1b854cb49ff33850	191	ProSiteProfiles	PS50987	ArsR-type HTH domain profile.	1	88	12367	T	2020-09-05	IPR001845	HTH ArsR-type DNA-binding domain	GO:0003700|GO:0006355
OLS18457.1	53c429a1ddf60787b66f9043a6dfb3f2	282	Gene3D	G3DSA:3.60.15.10		1	282	2.5E-64	T	2020-09-05	IPR036866	Ribonuclease Z/Hydroxyacylglutathione hydrolase-like
OLS18457.1	53c429a1ddf60787b66f9043a6dfb3f2	282	Pfam	PF12706	Beta-lactamase superfamily domain	47	249	1.5E-22	T	2020-09-05	IPR001279	Metallo-beta-lactamase
OLS18457.1	53c429a1ddf60787b66f9043a6dfb3f2	282	SUPERFAMILY	SSF56281		1	282	8.68E-27	T	2020-09-05	IPR036866	Ribonuclease Z/Hydroxyacylglutathione hydrolase-like
OLS23836.1	dccb503e73dfc4fddb2fdf886d00a09d	441	Gene3D	G3DSA:3.40.50.11900		299	439	3.2E-12	T	2020-09-05
OLS23836.1	dccb503e73dfc4fddb2fdf886d00a09d	441	Pfam	PF06050	2-hydroxyglutaryl-CoA dehydratase, D-component	64	428	2.6E-47	T	2020-09-05	IPR010327	FldB/FldC dehydratase alpha/beta subunit
OLS25364.1	d3451e11dd76af40426f6b86d5e0370d	542	SUPERFAMILY	SSF56235		8	542	5.02E-176	T	2020-09-05	IPR029055	Nucleophile aminohydrolases, N-terminal
OLS25364.1	d3451e11dd76af40426f6b86d5e0370d	542	Pfam	PF01019	Gamma-glutamyltranspeptidase	41	537	1.8E-153	T	2020-09-05
OLS25364.1	d3451e11dd76af40426f6b86d5e0370d	542	Gene3D	G3DSA:1.10.246.130		247	355	2.9E-33	T	2020-09-05
OLS25364.1	d3451e11dd76af40426f6b86d5e0370d	542	PRINTS	PR01210	Gamma-glutamyltranspeptidase signature	411	426	1.5E-42	T	2020-09-05
OLS25364.1	d3451e11dd76af40426f6b86d5e0370d	542	PRINTS	PR01210	Gamma-glutamyltranspeptidase signature	44	69	1.5E-42	T	2020-09-05
OLS25364.1	d3451e11dd76af40426f6b86d5e0370d	542	PRINTS	PR01210	Gamma-glutamyltranspeptidase signature	134	153	1.5E-42	T	2020-09-05
OLS25364.1	d3451e11dd76af40426f6b86d5e0370d	542	PRINTS	PR01210	Gamma-glutamyltranspeptidase signature	231	247	1.5E-42	T	2020-09-05
OLS25364.1	d3451e11dd76af40426f6b86d5e0370d	542	PRINTS	PR01210	Gamma-glutamyltranspeptidase signature	356	374	1.5E-42	T	2020-09-05
OLS25364.1	d3451e11dd76af40426f6b86d5e0370d	542	PRINTS	PR01210	Gamma-glutamyltranspeptidase signature	116	134	1.5E-42	T	2020-09-05
OLS25364.1	d3451e11dd76af40426f6b86d5e0370d	542	PRINTS	PR01210	Gamma-glutamyltranspeptidase signature	260	279	1.5E-42	T	2020-09-05
OLS25364.1	d3451e11dd76af40426f6b86d5e0370d	542	PRINTS	PR01210	Gamma-glutamyltranspeptidase signature	380	398	1.5E-42	T	2020-09-05
OLS25364.1	d3451e11dd76af40426f6b86d5e0370d	542	PRINTS	PR01210	Gamma-glutamyltranspeptidase signature	435	452	1.5E-42	T	2020-09-05
OLS25364.1	d3451e11dd76af40426f6b86d5e0370d	542	Gene3D	G3DSA:3.60.20.40		356	542	7.2E-77	T	2020-09-05
OLS25364.1	d3451e11dd76af40426f6b86d5e0370d	542	TIGRFAM	TIGR00066	g_glut_trans: gamma-glutamyltransferase	21	534	1.1E-120	T	2020-09-05	IPR000101	Gamma-glutamyltranspeptidase	GO:0006751|GO:0036374
OLS21125.1	97c5392257d06bc304f0e8662266cc08	219	Gene3D	G3DSA:3.40.50.300		56	210	8.2E-42	T	2020-09-05
OLS21125.1	97c5392257d06bc304f0e8662266cc08	219	SUPERFAMILY	SSF52540		1	177	3.82E-72	T	2020-09-05	IPR027417	P-loop containing nucleoside triphosphate hydrolase
OLS21125.1	97c5392257d06bc304f0e8662266cc08	219	CDD	cd00477	FTHFS	1	176	9.94545e-94	T	2020-09-05
OLS21125.1	97c5392257d06bc304f0e8662266cc08	219	Pfam	PF01268	Formate--tetrahydrofolate ligase	1	178	7.9E-81	T	2020-09-05	IPR000559	Formate-tetrahydrofolate ligase, FTHFS	GO:0004329|GO:0005524
OLS16641.1	90c687425cbb214453dea765969ec19e	358	SUPERFAMILY	SSF64182		34	323	2.79E-9	T	2020-09-05	IPR038763	DHH phosphoesterase superfamily
OLS27286.1	c61c17f617348b5aabb005564126e6ba	371	Pfam	PF01385	Probable transposase	125	212	4.1E-9	T	2020-09-05	IPR001959	Probable transposase, IS891/IS1136/IS1341
OLS27286.1	c61c17f617348b5aabb005564126e6ba	371	Pfam	PF07282	Putative transposase DNA-binding domain	253	301	5.7E-9	T	2020-09-05	IPR010095	Transposase IS605, OrfB, C-terminal
OLS22658.1	46d7b9c70d33fc6cbb638deb4734c179	1291	PRINTS	PR00500	Polycystic kidney disease type 1 protein (PKD1) signature	325	344	2.3E-5	T	2020-09-05	IPR000434	Polycystic kidney disease type 1 protein	GO:0001822|GO:0016021
OLS22658.1	46d7b9c70d33fc6cbb638deb4734c179	1291	PRINTS	PR00500	Polycystic kidney disease type 1 protein (PKD1) signature	661	682	2.3E-5	T	2020-09-05	IPR000434	Polycystic kidney disease type 1 protein	GO:0001822|GO:0016021
OLS22658.1	46d7b9c70d33fc6cbb638deb4734c179	1291	PRINTS	PR00500	Polycystic kidney disease type 1 protein (PKD1) signature	531	549	2.3E-5	T	2020-09-05	IPR000434	Polycystic kidney disease type 1 protein	GO:0001822|GO:0016021
OLS16375.1	bc714c712ac27ad83d852be506b81830	156	PRINTS	PR00081	Glucose/ribitol dehydrogenase family signature	25	41	2.5E-19	T	2020-09-05	IPR002347	Short-chain dehydrogenase/reductase SDR
OLS16375.1	bc714c712ac27ad83d852be506b81830	156	PRINTS	PR00081	Glucose/ribitol dehydrogenase family signature	116	136	2.5E-19	T	2020-09-05	IPR002347	Short-chain dehydrogenase/reductase SDR
OLS16375.1	bc714c712ac27ad83d852be506b81830	156	PRINTS	PR00081	Glucose/ribitol dehydrogenase family signature	72	89	2.5E-19	T	2020-09-05	IPR002347	Short-chain dehydrogenase/reductase SDR
OLS16375.1	bc714c712ac27ad83d852be506b81830	156	PRINTS	PR00081	Glucose/ribitol dehydrogenase family signature	51	70	2.5E-19	T	2020-09-05	IPR002347	Short-chain dehydrogenase/reductase SDR
OLS16375.1	bc714c712ac27ad83d852be506b81830	156	Pfam	PF13561	Enoyl-(Acyl carrier protein) reductase	16	151	1.5E-25	T	2020-09-05
OLS16375.1	bc714c712ac27ad83d852be506b81830	156	Gene3D	G3DSA:3.40.50.720		13	154	3.5E-37	T	2020-09-05
OLS16375.1	bc714c712ac27ad83d852be506b81830	156	SUPERFAMILY	SSF51735		16	152	7.84E-38	T	2020-09-05	IPR036291	NAD(P)-binding domain superfamily
OLS21954.1	9b26169c7fee682fb6935a10ee48a228	373	Pfam	PF04981	NMD3 family	3	249	1.6E-26	T	2020-09-05	IPR007064	Nmd3, N-terminal
OLS19146.1	547a7dd052a941ed1e2c3e1d5fa37113	165	CDD	cd00156	REC	44	158	1.77513e-07	T	2020-09-05	IPR001789	Signal transduction response regulator, receiver domain	GO:0000160
OLS19146.1	547a7dd052a941ed1e2c3e1d5fa37113	165	Gene3D	G3DSA:3.40.50.2300		40	164	3.3E-19	T	2020-09-05
OLS19146.1	547a7dd052a941ed1e2c3e1d5fa37113	165	Pfam	PF00072	Response regulator receiver domain	42	155	2.6E-13	T	2020-09-05	IPR001789	Signal transduction response regulator, receiver domain	GO:0000160
OLS19146.1	547a7dd052a941ed1e2c3e1d5fa37113	165	SMART	SM00448		40	155	2.2E-9	T	2020-09-05	IPR001789	Signal transduction response regulator, receiver domain	GO:0000160
OLS19146.1	547a7dd052a941ed1e2c3e1d5fa37113	165	ProSiteProfiles	PS50110	Response regulatory domain profile.	41	159	21977	T	2020-09-05	IPR001789	Signal transduction response regulator, receiver domain	GO:0000160
OLS19146.1	547a7dd052a941ed1e2c3e1d5fa37113	165	SUPERFAMILY	SSF52172		39	161	1.42E-19	T	2020-09-05	IPR011006	CheY-like superfamily
OLS22794.1	7d949e590195ddfa4904f9abd93fa174	220	Pfam	PF04079	Segregation and condensation complex subunit ScpB	33	193	3.7E-11	T	2020-09-05	IPR005234	Chromosome segregation/condensation protein ScpB	GO:0051304
OLS22794.1	7d949e590195ddfa4904f9abd93fa174	220	Gene3D	G3DSA:1.10.10.10		22	107	4.3E-5	T	2020-09-05	IPR036388	Winged helix-like DNA-binding domain superfamily
OLS19871.1	67837375d3076eab013358b4e02bfd97	201	SUPERFAMILY	SSF158573		8	104	2.49E-5	T	2020-09-05	IPR036224	GINS, helical bundle-like domain superfamily
OLS21012.1	9128f58d48d1fba44223481dc512300f	113	MobiDBLite	mobidb-lite	consensus disorder prediction	1	21	-	T	2020-09-05
OLS21012.1	9128f58d48d1fba44223481dc512300f	113	MobiDBLite	mobidb-lite	consensus disorder prediction	1	17	-	T	2020-09-05
OLS16932.1	9128f58d48d1fba44223481dc512300f	113	MobiDBLite	mobidb-lite	consensus disorder prediction	1	21	-	T	2020-09-05
OLS16932.1	9128f58d48d1fba44223481dc512300f	113	MobiDBLite	mobidb-lite	consensus disorder prediction	1	17	-	T	2020-09-05
OLS26352.1	9f9bb4620ab6dd3644dfc0688d9ac91a	388	SUPERFAMILY	SSF51556		62	344	8.51E-62	T	2020-09-05	IPR032466	Metal-dependent hydrolase
OLS26352.1	9f9bb4620ab6dd3644dfc0688d9ac91a	388	Gene3D	G3DSA:3.20.20.140		63	340	3.7E-134	T	2020-09-05
OLS26352.1	9f9bb4620ab6dd3644dfc0688d9ac91a	388	PIRSF	PIRSF001238		6	386	4.6E-139	T	2020-09-05	IPR010229	Peptidase M38, beta-aspartyl dipeptidase	GO:0008798
OLS26352.1	9f9bb4620ab6dd3644dfc0688d9ac91a	388	Pfam	PF01979	Amidohydrolase family	58	372	3.7E-8	T	2020-09-05	IPR006680	Amidohydrolase-related	GO:0016787
OLS26352.1	9f9bb4620ab6dd3644dfc0688d9ac91a	388	SUPERFAMILY	SSF51338		4	374	2.26E-13	T	2020-09-05	IPR011059	Metal-dependent hydrolase, composite domain superfamily	GO:0016810
OLS26352.1	9f9bb4620ab6dd3644dfc0688d9ac91a	388	Gene3D	G3DSA:2.30.40.10		9	385	3.7E-134	T	2020-09-05	IPR011059	Metal-dependent hydrolase, composite domain superfamily	GO:0016810
OLS26352.1	9f9bb4620ab6dd3644dfc0688d9ac91a	388	TIGRFAM	TIGR01975	isoAsp_dipep: beta-aspartyl peptidase	8	385	9.0E-113	T	2020-09-05	IPR010229	Peptidase M38, beta-aspartyl dipeptidase	GO:0008798
OLS20702.1	5c05ddbe1341cfc440fb3cc9a04a37b4	113	Gene3D	G3DSA:3.20.170.10		25	110	5.9E-17	T	2020-09-05
OLS20702.1	5c05ddbe1341cfc440fb3cc9a04a37b4	113	SUPERFAMILY	SSF56399		7	112	1.35E-14	T	2020-09-05
OLS20702.1	5c05ddbe1341cfc440fb3cc9a04a37b4	113	Gene3D	G3DSA:1.10.3800.10		8	91	5.9E-17	T	2020-09-05
OLS20702.1	5c05ddbe1341cfc440fb3cc9a04a37b4	113	Pfam	PF10386	Protein of unknown function (DUF2441)	7	90	2.6E-12	T	2020-09-05	IPR018840	Protein of unknown function DUF2441
OLS26538.1	2a3ff92cb9a8048882f19dd6df78f62f	515	Gene3D	G3DSA:2.60.40.10		35	133	4.7E-6	T	2020-09-05	IPR013783	Immunoglobulin-like fold
OLS23610.1	2a3ff92cb9a8048882f19dd6df78f62f	515	Gene3D	G3DSA:2.60.40.10		35	133	4.7E-6	T	2020-09-05	IPR013783	Immunoglobulin-like fold
OLS27582.1	4ad4373d039ae19ad32fb7e38b59681f	176	MobiDBLite	mobidb-lite	consensus disorder prediction	48	69	-	T	2020-09-05
OLS24417.1	777fce04c71efa18c5029bb567a09449	71	Gene3D	G3DSA:1.10.60.20		1	61	2.3E-24	T	2020-09-05	IPR036401	Ribosomal protein S17e-like superfamily	GO:0003735|GO:0005840|GO:0006412
OLS24417.1	777fce04c71efa18c5029bb567a09449	71	SUPERFAMILY	SSF116820		1	60	4.32E-19	T	2020-09-05	IPR036401	Ribosomal protein S17e-like superfamily	GO:0003735|GO:0005840|GO:0006412
OLS24417.1	777fce04c71efa18c5029bb567a09449	71	Hamap	MF_00511	30S ribosomal protein S17e [rps17e].	1	63	18458	T	2020-09-05	IPR001210	Ribosomal protein S17e	GO:0003735|GO:0005840|GO:0006412
OLS24417.1	777fce04c71efa18c5029bb567a09449	71	Pfam	PF00833	Ribosomal S17	1	59	7.8E-18	T	2020-09-05	IPR001210	Ribosomal protein S17e	GO:0003735|GO:0005840|GO:0006412
OLS19077.1	bf1a2ca41025e2cbd589c5e7b11683f6	305	Pfam	PF14022	Protein of unknown function (DUF4238)	5	298	1.3E-10	T	2020-09-05	IPR025332	Protein of unknown function DUF4238
OLS19615.1	f9873031c88664cc2b3ec07ec02ad744	628	Pfam	PF00664	ABC transporter transmembrane region	38	294	5.0E-37	T	2020-09-05	IPR011527	ABC transporter type 1, transmembrane domain	GO:0005524|GO:0016021|GO:0042626|GO:0055085
OLS19615.1	f9873031c88664cc2b3ec07ec02ad744	628	ProSiteProfiles	PS50929	ABC transporter integral membrane type-1 fused domain profile.	38	342	42719	T	2020-09-05	IPR011527	ABC transporter type 1, transmembrane domain	GO:0005524|GO:0016021|GO:0042626|GO:0055085
OLS19615.1	f9873031c88664cc2b3ec07ec02ad744	628	ProSiteProfiles	PS50893	ATP-binding cassette, ABC transporter-type domain profile.	375	611	23116	T	2020-09-05	IPR003439	ABC transporter-like	GO:0005524|GO:0016887
OLS19615.1	f9873031c88664cc2b3ec07ec02ad744	628	Pfam	PF00005	ABC transporter	391	542	8.8E-34	T	2020-09-05	IPR003439	ABC transporter-like	GO:0005524|GO:0016887
OLS19615.1	f9873031c88664cc2b3ec07ec02ad744	628	Gene3D	G3DSA:1.20.1560.10		9	360	3.4E-72	T	2020-09-05	IPR036640	ABC transporter type 1, transmembrane domain superfamily	GO:0005524|GO:0016021
OLS19615.1	f9873031c88664cc2b3ec07ec02ad744	628	CDD	cd07346	ABC_6TM_exporters	37	350	2.38734e-40	T	2020-09-05
OLS19615.1	f9873031c88664cc2b3ec07ec02ad744	628	SUPERFAMILY	SSF90123		19	356	1.96E-60	T	2020-09-05	IPR036640	ABC transporter type 1, transmembrane domain superfamily	GO:0005524|GO:0016021
OLS19615.1	f9873031c88664cc2b3ec07ec02ad744	628	Gene3D	G3DSA:3.40.50.300		366	625	2.5E-83	T	2020-09-05
OLS19615.1	f9873031c88664cc2b3ec07ec02ad744	628	SUPERFAMILY	SSF52540		366	612	2.66E-81	T	2020-09-05	IPR027417	P-loop containing nucleoside triphosphate hydrolase
OLS19615.1	f9873031c88664cc2b3ec07ec02ad744	628	SMART	SM00382		400	574	2.6E-13	T	2020-09-05	IPR003593	AAA+ ATPase domain
OLS27269.1	bae794bf991c563bb261569a8d373ade	196	CDD	cd02969	PRX_like1	12	183	8.04218e-85	T	2020-09-05
OLS27269.1	bae794bf991c563bb261569a8d373ade	196	Pfam	PF00578	AhpC/TSA family	12	136	4.1E-23	T	2020-09-05	IPR000866	Alkyl hydroperoxide reductase subunit C/ Thiol specific antioxidant	GO:0016209|GO:0016491|GO:0055114
OLS27269.1	bae794bf991c563bb261569a8d373ade	196	SUPERFAMILY	SSF52833		7	187	7.97E-52	T	2020-09-05	IPR036249	Thioredoxin-like superfamily
OLS27269.1	bae794bf991c563bb261569a8d373ade	196	Gene3D	G3DSA:3.40.30.10		5	195	3.4E-59	T	2020-09-05	IPR036249	Thioredoxin-like superfamily
OLS27269.1	bae794bf991c563bb261569a8d373ade	196	ProSiteProfiles	PS51352	Thioredoxin domain profile.	9	165	15467	T	2020-09-05	IPR013766	Thioredoxin domain	GO:0045454
OLS21474.1	f47b6ca6fa87f76aa4a99da20e2acd97	451	Pfam	PF00152	tRNA synthetases class II (D, K and N)	133	445	1.4E-75	T	2020-09-05	IPR004364	Aminoacyl-tRNA synthetase, class II (D/K/N)	GO:0000166|GO:0004812|GO:0005524|GO:0006418
OLS21474.1	f47b6ca6fa87f76aa4a99da20e2acd97	451	Gene3D	G3DSA:2.40.50.140		14	123	4.2E-24	T	2020-09-05
OLS21474.1	f47b6ca6fa87f76aa4a99da20e2acd97	451	Gene3D	G3DSA:3.30.930.10		124	451	4.1E-91	T	2020-09-05
OLS21474.1	f47b6ca6fa87f76aa4a99da20e2acd97	451	SUPERFAMILY	SSF55681		132	446	5.19E-76	T	2020-09-05
OLS21474.1	f47b6ca6fa87f76aa4a99da20e2acd97	451	Pfam	PF01336	OB-fold nucleic acid binding domain	35	101	6.9E-14	T	2020-09-05	IPR004365	OB-fold nucleic acid binding domain, AA-tRNA synthetase-type	GO:0003676
OLS21474.1	f47b6ca6fa87f76aa4a99da20e2acd97	451	SUPERFAMILY	SSF50249		15	119	1.56E-23	T	2020-09-05	IPR012340	Nucleic acid-binding, OB-fold
OLS21474.1	f47b6ca6fa87f76aa4a99da20e2acd97	451	ProSiteProfiles	PS50862	Aminoacyl-transfer RNA synthetases class-II family profile.	155	443	18591	T	2020-09-05	IPR006195	Aminoacyl-tRNA synthetase, class II
OLS21474.1	f47b6ca6fa87f76aa4a99da20e2acd97	451	PRINTS	PR01042	Aspartyl-tRNA synthetase signature	219	232	1.9E-11	T	2020-09-05	IPR002312	Aspartyl/Asparaginyl-tRNA synthetase, class IIb	GO:0000166|GO:0004812|GO:0005524|GO:0006418
OLS21474.1	f47b6ca6fa87f76aa4a99da20e2acd97	451	PRINTS	PR01042	Aspartyl-tRNA synthetase signature	366	382	1.9E-11	T	2020-09-05	IPR002312	Aspartyl/Asparaginyl-tRNA synthetase, class IIb	GO:0000166|GO:0004812|GO:0005524|GO:0006418
OLS21474.1	f47b6ca6fa87f76aa4a99da20e2acd97	451	PRINTS	PR01042	Aspartyl-tRNA synthetase signature	406	420	1.9E-11	T	2020-09-05	IPR002312	Aspartyl/Asparaginyl-tRNA synthetase, class IIb	GO:0000166|GO:0004812|GO:0005524|GO:0006418
OLS21474.1	f47b6ca6fa87f76aa4a99da20e2acd97	451	PRINTS	PR01042	Aspartyl-tRNA synthetase signature	203	215	1.9E-11	T	2020-09-05	IPR002312	Aspartyl/Asparaginyl-tRNA synthetase, class IIb	GO:0000166|GO:0004812|GO:0005524|GO:0006418
OLS24497.1	d6aac1814ba23d747395335b8a2a9563	414	Coils	Coil		271	291	-	T	2020-09-05
OLS24497.1	d6aac1814ba23d747395335b8a2a9563	414	Coils	Coil		3	30	-	T	2020-09-05
OLS24497.1	d6aac1814ba23d747395335b8a2a9563	414	Coils	Coil		213	233	-	T	2020-09-05
OLS26009.1	b400143d073bdecf313dd7ed9b185343	440	Gene3D	G3DSA:3.80.10.10		73	438	8.3E-17	T	2020-09-05	IPR032675	Leucine-rich repeat domain superfamily
OLS26009.1	b400143d073bdecf313dd7ed9b185343	440	SUPERFAMILY	SSF52058		84	422	2.01E-14	T	2020-09-05
OLS27281.1	dbc9d79bab8e7af68ff02f1cf1cd492a	189	SUPERFAMILY	SSF49503		39	151	2.41E-14	T	2020-09-05	IPR008972	Cupredoxin
OLS27281.1	dbc9d79bab8e7af68ff02f1cf1cd492a	189	Gene3D	G3DSA:2.60.40.420		23	152	1.8E-13	T	2020-09-05	IPR008972	Cupredoxin
OLS26975.1	24b90119a359c7c54ce2a28317b63d20	222	PRINTS	PR00449	Transforming protein P21 ras signature	50	72	7.1E-20	T	2020-09-05
OLS26975.1	24b90119a359c7c54ce2a28317b63d20	222	PRINTS	PR00449	Transforming protein P21 ras signature	110	123	7.1E-20	T	2020-09-05
OLS26975.1	24b90119a359c7c54ce2a28317b63d20	222	PRINTS	PR00449	Transforming protein P21 ras signature	9	30	7.1E-20	T	2020-09-05
OLS26975.1	24b90119a359c7c54ce2a28317b63d20	222	PRINTS	PR00449	Transforming protein P21 ras signature	146	168	7.1E-20	T	2020-09-05
OLS26975.1	24b90119a359c7c54ce2a28317b63d20	222	SUPERFAMILY	SSF52540		7	184	1.5E-36	T	2020-09-05	IPR027417	P-loop containing nucleoside triphosphate hydrolase
OLS26975.1	24b90119a359c7c54ce2a28317b63d20	222	Gene3D	G3DSA:3.40.50.300		2	212	1.5E-39	T	2020-09-05
OLS26975.1	24b90119a359c7c54ce2a28317b63d20	222	SMART	SM00173		6	171	1.1E-5	T	2020-09-05
OLS26975.1	24b90119a359c7c54ce2a28317b63d20	222	Pfam	PF00071	Ras family	10	169	8.9E-29	T	2020-09-05	IPR001806	Small GTPase	GO:0003924|GO:0005525
OLS26975.1	24b90119a359c7c54ce2a28317b63d20	222	SMART	SM00175		9	171	6.3E-13	T	2020-09-05
OLS26975.1	24b90119a359c7c54ce2a28317b63d20	222	CDD	cd00154	Rab	9	166	7.70559e-31	T	2020-09-05
OLS26975.1	24b90119a359c7c54ce2a28317b63d20	222	ProSiteProfiles	PS51419	small GTPase Rab1 family profile.	1	211	16517	T	2020-09-05
OLS26975.1	24b90119a359c7c54ce2a28317b63d20	222	SMART	SM00174		11	171	5.7E-4	T	2020-09-05
OLS26975.1	24b90119a359c7c54ce2a28317b63d20	222	TIGRFAM	TIGR00231	small_GTP: small GTP-binding protein domain	9	161	6.8E-18	T	2020-09-05	IPR005225	Small GTP-binding protein domain	GO:0005525
OLS18979.1	9f2198a8701a79219df7035d79e46670	130	MobiDBLite	mobidb-lite	consensus disorder prediction	16	70	-	T	2020-09-05
OLS18979.1	9f2198a8701a79219df7035d79e46670	130	MobiDBLite	mobidb-lite	consensus disorder prediction	93	118	-	T	2020-09-05
OLS18979.1	9f2198a8701a79219df7035d79e46670	130	MobiDBLite	mobidb-lite	consensus disorder prediction	40	70	-	T	2020-09-05
OLS24928.1	7314166c517b3b4253b25b305eb82394	331	SUPERFAMILY	SSF51735		3	153	6.31E-46	T	2020-09-05	IPR036291	NAD(P)-binding domain superfamily
OLS24928.1	7314166c517b3b4253b25b305eb82394	331	Gene3D	G3DSA:3.30.360.10		125	326	9.7E-35	T	2020-09-05
OLS24928.1	7314166c517b3b4253b25b305eb82394	331	Gene3D	G3DSA:3.40.50.720		2	124	1.6E-34	T	2020-09-05
OLS24928.1	7314166c517b3b4253b25b305eb82394	331	SUPERFAMILY	SSF55347		128	295	5.4E-30	T	2020-09-05
OLS24928.1	7314166c517b3b4253b25b305eb82394	331	Pfam	PF01408	Oxidoreductase family, NAD-binding Rossmann fold	3	121	2.6E-24	T	2020-09-05	IPR000683	Oxidoreductase, N-terminal	GO:0016491
OLS19272.1	a464a69209dbeecf18c7e0f5d0076c86	89	SUPERFAMILY	SSF47598		1	44	1.04E-7	T	2020-09-05	IPR010985	Ribbon-helix-helix	GO:0006355
OLS19272.1	a464a69209dbeecf18c7e0f5d0076c86	89	Pfam	PF01402	Ribbon-helix-helix protein, copG family	4	41	1.6E-5	T	2020-09-05	IPR002145	Ribbon-helix-helix protein, CopG	GO:0006355
OLS19272.1	a464a69209dbeecf18c7e0f5d0076c86	89	Gene3D	G3DSA:1.10.1220.10		3	47	2.2E-8	T	2020-09-05	IPR013321	Arc-type ribbon-helix-helix	GO:0006355
OLS24897.1	d3134f2fa26a09049c273356f8c74c7f	190	Coils	Coil		115	149	-	T	2020-09-05
OLS24897.1	d3134f2fa26a09049c273356f8c74c7f	190	Coils	Coil		75	102	-	T	2020-09-05
OLS24897.1	d3134f2fa26a09049c273356f8c74c7f	190	Coils	Coil		32	72	-	T	2020-09-05
OLS22452.1	6d9897dcd95d633e48e4f3617f0fcfcc	591	Gene3D	G3DSA:1.10.10.10		26	129	1.7E-8	T	2020-09-05	IPR036388	Winged helix-like DNA-binding domain superfamily
OLS22452.1	6d9897dcd95d633e48e4f3617f0fcfcc	591	SUPERFAMILY	SSF52540		419	587	3.81E-33	T	2020-09-05	IPR027417	P-loop containing nucleoside triphosphate hydrolase
OLS22452.1	6d9897dcd95d633e48e4f3617f0fcfcc	591	Pfam	PF00071	Ras family	423	587	8.9E-28	T	2020-09-05	IPR001806	Small GTPase	GO:0003924|GO:0005525
OLS22452.1	6d9897dcd95d633e48e4f3617f0fcfcc	591	Gene3D	G3DSA:3.40.50.300		412	591	4.7E-36	T	2020-09-05
OLS22452.1	6d9897dcd95d633e48e4f3617f0fcfcc	591	Pfam	PF01978	Sugar-specific transcriptional regulator TrmB	33	95	1.6E-8	T	2020-09-05	IPR002831	Transcription regulator TrmB, N-terminal
OLS22452.1	6d9897dcd95d633e48e4f3617f0fcfcc	591	SMART	SM00173		418	589	1.3E-6	T	2020-09-05
OLS22452.1	6d9897dcd95d633e48e4f3617f0fcfcc	591	PRINTS	PR00449	Transforming protein P21 ras signature	564	586	3.6E-19	T	2020-09-05
OLS22452.1	6d9897dcd95d633e48e4f3617f0fcfcc	591	PRINTS	PR00449	Transforming protein P21 ras signature	468	490	3.6E-19	T	2020-09-05
OLS22452.1	6d9897dcd95d633e48e4f3617f0fcfcc	591	PRINTS	PR00449	Transforming protein P21 ras signature	530	543	3.6E-19	T	2020-09-05
OLS22452.1	6d9897dcd95d633e48e4f3617f0fcfcc	591	PRINTS	PR00449	Transforming protein P21 ras signature	421	442	3.6E-19	T	2020-09-05
OLS22452.1	6d9897dcd95d633e48e4f3617f0fcfcc	591	Coils	Coil		207	227	-	T	2020-09-05
OLS22452.1	6d9897dcd95d633e48e4f3617f0fcfcc	591	CDD	cd00154	Rab	421	584	3.7962e-28	T	2020-09-05
OLS22452.1	6d9897dcd95d633e48e4f3617f0fcfcc	591	ProSiteProfiles	PS51419	small GTPase Rab1 family profile.	411	591	15763	T	2020-09-05
OLS22452.1	6d9897dcd95d633e48e4f3617f0fcfcc	591	TIGRFAM	TIGR00231	small_GTP: small GTP-binding protein domain	419	582	8.1E-12	T	2020-09-05	IPR005225	Small GTP-binding protein domain	GO:0005525
OLS22452.1	6d9897dcd95d633e48e4f3617f0fcfcc	591	SMART	SM00175		421	589	3.6E-12	T	2020-09-05
OLS22452.1	6d9897dcd95d633e48e4f3617f0fcfcc	591	SUPERFAMILY	SSF46785		31	89	2.33E-6	T	2020-09-05	IPR036390	Winged helix DNA-binding domain superfamily
OLS22452.1	6d9897dcd95d633e48e4f3617f0fcfcc	591	SMART	SM00174		423	589	6.0E-5	T	2020-09-05
OLS25684.1	72df617e5b1b60555829669011b5836a	71	SUPERFAMILY	SSF103473		2	65	1.31E-6	T	2020-09-05	IPR036259	MFS transporter superfamily
OLS19358.1	3e538b8cc47fa5ee5530e139813e51ef	298	Pfam	PF00005	ABC transporter	23	161	2.3E-24	T	2020-09-05	IPR003439	ABC transporter-like	GO:0005524|GO:0016887
OLS19358.1	3e538b8cc47fa5ee5530e139813e51ef	298	Gene3D	G3DSA:3.40.50.300		1	236	3.6E-55	T	2020-09-05
OLS19358.1	3e538b8cc47fa5ee5530e139813e51ef	298	SMART	SM00382		32	225	8.4E-10	T	2020-09-05	IPR003593	AAA+ ATPase domain
OLS19358.1	3e538b8cc47fa5ee5530e139813e51ef	298	CDD	cd03230	ABC_DR_subfamily_A	8	211	2.00098e-75	T	2020-09-05
OLS19358.1	3e538b8cc47fa5ee5530e139813e51ef	298	ProSiteProfiles	PS50893	ATP-binding cassette, ABC transporter-type domain profile.	8	233	19455	T	2020-09-05	IPR003439	ABC transporter-like	GO:0005524|GO:0016887
OLS19358.1	3e538b8cc47fa5ee5530e139813e51ef	298	SUPERFAMILY	SSF52540		6	217	4.11E-53	T	2020-09-05	IPR027417	P-loop containing nucleoside triphosphate hydrolase
OLS24241.1	065761658883dd18004876f05acb5636	330	SUPERFAMILY	SSF53335		146	308	1.98E-28	T	2020-09-05	IPR029063	S-adenosyl-L-methionine-dependent methyltransferase
OLS24241.1	065761658883dd18004876f05acb5636	330	Pfam	PF13847	Methyltransferase domain	156	276	1.0E-23	T	2020-09-05	IPR025714	Methyltransferase domain
OLS24241.1	065761658883dd18004876f05acb5636	330	CDD	cd02440	AdoMet_MTases	159	261	3.85889e-09	T	2020-09-05
OLS24241.1	065761658883dd18004876f05acb5636	330	Gene3D	G3DSA:3.40.50.150		144	324	5.9E-32	T	2020-09-05
OLS25359.1	d97f61e495d5f2aaab56cc9837ae6c29	190	PRINTS	PR00449	Transforming protein P21 ras signature	160	182	3.5E-21	T	2020-09-05
OLS25359.1	d97f61e495d5f2aaab56cc9837ae6c29	190	PRINTS	PR00449	Transforming protein P21 ras signature	52	74	3.5E-21	T	2020-09-05
OLS25359.1	d97f61e495d5f2aaab56cc9837ae6c29	190	PRINTS	PR00449	Transforming protein P21 ras signature	115	128	3.5E-21	T	2020-09-05
OLS25359.1	d97f61e495d5f2aaab56cc9837ae6c29	190	PRINTS	PR00449	Transforming protein P21 ras signature	28	44	3.5E-21	T	2020-09-05
OLS25359.1	d97f61e495d5f2aaab56cc9837ae6c29	190	PRINTS	PR00449	Transforming protein P21 ras signature	5	26	3.5E-21	T	2020-09-05
OLS25359.1	d97f61e495d5f2aaab56cc9837ae6c29	190	CDD	cd00154	Rab	5	180	1.05274e-39	T	2020-09-05
OLS25359.1	d97f61e495d5f2aaab56cc9837ae6c29	190	ProSiteProfiles	PS51419	small GTPase Rab1 family profile.	1	190	21749	T	2020-09-05
OLS25359.1	d97f61e495d5f2aaab56cc9837ae6c29	190	SUPERFAMILY	SSF52540		3	185	1.17E-41	T	2020-09-05	IPR027417	P-loop containing nucleoside triphosphate hydrolase
OLS25359.1	d97f61e495d5f2aaab56cc9837ae6c29	190	Pfam	PF00071	Ras family	6	182	2.8E-36	T	2020-09-05	IPR001806	Small GTPase	GO:0003924|GO:0005525
OLS25359.1	d97f61e495d5f2aaab56cc9837ae6c29	190	SMART	SM00175		5	185	7.3E-21	T	2020-09-05
OLS25359.1	d97f61e495d5f2aaab56cc9837ae6c29	190	SMART	SM00176		10	190	0.0086	T	2020-09-05
OLS25359.1	d97f61e495d5f2aaab56cc9837ae6c29	190	SMART	SM00174		7	185	2.0E-9	T	2020-09-05
OLS25359.1	d97f61e495d5f2aaab56cc9837ae6c29	190	Gene3D	G3DSA:3.40.50.300		1	190	1.8E-47	T	2020-09-05
OLS25359.1	d97f61e495d5f2aaab56cc9837ae6c29	190	SMART	SM00173		2	185	1.5E-7	T	2020-09-05
OLS25359.1	d97f61e495d5f2aaab56cc9837ae6c29	190	TIGRFAM	TIGR00231	small_GTP: small GTP-binding protein domain	3	178	1.7E-21	T	2020-09-05	IPR005225	Small GTP-binding protein domain	GO:0005525
OLS25046.1	f1cfce76d9bd4626a0331a3406b9e0bf	111	MobiDBLite	mobidb-lite	consensus disorder prediction	1	20	-	T	2020-09-05
OLS25046.1	f1cfce76d9bd4626a0331a3406b9e0bf	111	SUPERFAMILY	SSF82771		24	91	4.32E-5	T	2020-09-05	IPR035901	GIY-YIG endonuclease superfamily
OLS23717.1	f8ac25118f030432f592ceb2538322af	293	SUPERFAMILY	SSF52047		38	272	9.42E-13	T	2020-09-05
OLS22805.1	d40a1905235ef4a5bb50babaab94a4c7	189	Pfam	PF00673	ribosomal L5P family C-terminus	71	170	7.0E-17	T	2020-09-05	IPR031309	Ribosomal protein L5, C-terminal
OLS22805.1	d40a1905235ef4a5bb50babaab94a4c7	189	PIRSF	PIRSF002161		1	178	5.8E-41	T	2020-09-05	IPR002132	Ribosomal protein L5	GO:0003735|GO:0005840|GO:0006412
OLS22805.1	d40a1905235ef4a5bb50babaab94a4c7	189	SUPERFAMILY	SSF55282		14	176	7.06E-43	T	2020-09-05	IPR022803	Ribosomal protein L5 domain superfamily
OLS22805.1	d40a1905235ef4a5bb50babaab94a4c7	189	Pfam	PF00281	Ribosomal protein L5	14	67	4.1E-11	T	2020-09-05	IPR031310	Ribosomal protein L5, N-terminal
OLS22805.1	d40a1905235ef4a5bb50babaab94a4c7	189	Gene3D	G3DSA:3.30.1440.10		6	182	7.6E-56	T	2020-09-05	IPR022803	Ribosomal protein L5 domain superfamily
OLS19757.1	a4c7ff9a6ab0850ec63a94294fc40eb2	393	Pfam	PF00155	Aminotransferase class I and II	38	377	3.7E-46	T	2020-09-05	IPR004839	Aminotransferase, class I/classII	GO:0009058|GO:0030170
OLS19757.1	a4c7ff9a6ab0850ec63a94294fc40eb2	393	SUPERFAMILY	SSF53383		9	389	3.62E-90	T	2020-09-05	IPR015424	Pyridoxal phosphate-dependent transferase
OLS19757.1	a4c7ff9a6ab0850ec63a94294fc40eb2	393	ProSitePatterns	PS00105	Aminotransferases class-I pyridoxal-phosphate attachment site.	239	252	-	T	2020-09-05	IPR004838	Aminotransferases, class-I, pyridoxal-phosphate-binding site	GO:0003824|GO:0009058|GO:0030170
OLS19757.1	a4c7ff9a6ab0850ec63a94294fc40eb2	393	Gene3D	G3DSA:3.40.640.10		69	288	1.4E-96	T	2020-09-05	IPR015421	Pyridoxal phosphate-dependent transferase, major domain	GO:0003824
OLS19757.1	a4c7ff9a6ab0850ec63a94294fc40eb2	393	Gene3D	G3DSA:3.90.1150.10		32	384	1.4E-96	T	2020-09-05	IPR015422	Pyridoxal phosphate-dependent transferase domain 1	GO:0003824
OLS19757.1	a4c7ff9a6ab0850ec63a94294fc40eb2	393	CDD	cd00609	AAT_like	40	384	3.31122e-84	T	2020-09-05
OLS25049.1	dffaac06a2a94b7bb8373e130969b41a	256	Gene3D	G3DSA:3.40.50.150		42	254	5.3E-49	T	2020-09-05
OLS25049.1	dffaac06a2a94b7bb8373e130969b41a	256	SUPERFAMILY	SSF53335		65	225	7.43E-35	T	2020-09-05	IPR029063	S-adenosyl-L-methionine-dependent methyltransferase
OLS25049.1	dffaac06a2a94b7bb8373e130969b41a	256	CDD	cd02440	AdoMet_MTases	75	180	4.34255e-14	T	2020-09-05
OLS25049.1	dffaac06a2a94b7bb8373e130969b41a	256	Pfam	PF13847	Methyltransferase domain	71	215	6.0E-32	T	2020-09-05	IPR025714	Methyltransferase domain
OLS24509.1	8f9b6a02f39a562a7b824563d13136e2	373	CDD	cd07724	POD-like_MBL-fold	119	290	2.0388e-64	T	2020-09-05
OLS24509.1	8f9b6a02f39a562a7b824563d13136e2	373	Coils	Coil		263	283	-	T	2020-09-05
OLS24509.1	8f9b6a02f39a562a7b824563d13136e2	373	Gene3D	G3DSA:3.60.15.10		117	356	4.4E-49	T	2020-09-05	IPR036866	Ribonuclease Z/Hydroxyacylglutathione hydrolase-like
OLS24509.1	8f9b6a02f39a562a7b824563d13136e2	373	SMART	SM00849		129	290	1.0E-23	T	2020-09-05	IPR001279	Metallo-beta-lactamase
OLS24509.1	8f9b6a02f39a562a7b824563d13136e2	373	Gene3D	G3DSA:3.40.250.10		8	110	4.1E-15	T	2020-09-05	IPR036873	Rhodanese-like domain superfamily
OLS24509.1	8f9b6a02f39a562a7b824563d13136e2	373	Pfam	PF00753	Metallo-beta-lactamase superfamily	129	290	7.8E-16	T	2020-09-05	IPR001279	Metallo-beta-lactamase
OLS24509.1	8f9b6a02f39a562a7b824563d13136e2	373	ProSiteProfiles	PS50206	Rhodanese domain profile.	21	111	12356	T	2020-09-05	IPR001763	Rhodanese-like domain
OLS24509.1	8f9b6a02f39a562a7b824563d13136e2	373	CDD	cd00158	RHOD	27	102	8.68098e-10	T	2020-09-05
OLS24509.1	8f9b6a02f39a562a7b824563d13136e2	373	SUPERFAMILY	SSF56281		124	304	2.57E-39	T	2020-09-05	IPR036866	Ribonuclease Z/Hydroxyacylglutathione hydrolase-like
OLS24509.1	8f9b6a02f39a562a7b824563d13136e2	373	Pfam	PF00581	Rhodanese-like domain	11	103	6.0E-7	T	2020-09-05	IPR001763	Rhodanese-like domain
OLS24509.1	8f9b6a02f39a562a7b824563d13136e2	373	SUPERFAMILY	SSF52821		5	110	3.74E-16	T	2020-09-05	IPR036873	Rhodanese-like domain superfamily
OLS27077.1	5552b73e2d4d78fd1e4f603a1ed702ef	401	ProSitePatterns	PS00216	Sugar transport proteins signature 1.	262	278	-	T	2020-09-05	IPR005829	Sugar transporter, conserved site	GO:0016021|GO:0022857|GO:0055085
OLS27077.1	5552b73e2d4d78fd1e4f603a1ed702ef	401	SUPERFAMILY	SSF103473		4	389	1.7E-56	T	2020-09-05	IPR036259	MFS transporter superfamily
OLS27077.1	5552b73e2d4d78fd1e4f603a1ed702ef	401	CDD	cd17325	MFS_MdtG_SLC18_like	7	371	7.05267e-27	T	2020-09-05
OLS27077.1	5552b73e2d4d78fd1e4f603a1ed702ef	401	Pfam	PF07690	Major Facilitator Superfamily	9	353	3.4E-44	T	2020-09-05	IPR011701	Major facilitator superfamily	GO:0055085
OLS27077.1	5552b73e2d4d78fd1e4f603a1ed702ef	401	ProSiteProfiles	PS50850	Major facilitator superfamily (MFS) profile.	3	389	39111	T	2020-09-05	IPR020846	Major facilitator superfamily domain
OLS27077.1	5552b73e2d4d78fd1e4f603a1ed702ef	401	Gene3D	G3DSA:1.20.1250.20		2	386	9.4E-50	T	2020-09-05
OLS19859.1	41dd1114eb4950744db5f8f5a99b5391	179	Gene3D	G3DSA:3.30.450.30		3	128	1.6E-25	T	2020-09-05
OLS19859.1	41dd1114eb4950744db5f8f5a99b5391	179	Pfam	PF03259	Roadblock/LC7 domain	12	99	1.3E-7	T	2020-09-05	IPR004942	Roadblock/LAMTOR2 domain
OLS19859.1	41dd1114eb4950744db5f8f5a99b5391	179	SMART	SM00960		7	99	1.1E-4	T	2020-09-05	IPR004942	Roadblock/LAMTOR2 domain
OLS19859.1	41dd1114eb4950744db5f8f5a99b5391	179	SUPERFAMILY	SSF103196		6	125	2.44E-18	T	2020-09-05
OLS18911.1	3b8ac3362f3219030e0148081510b174	282	SUPERFAMILY	SSF102114		14	211	3.01E-37	T	2020-09-05
OLS18911.1	3b8ac3362f3219030e0148081510b174	282	CDD	cd01335	Radical_SAM	19	206	7.55489e-17	T	2020-09-05
OLS18911.1	3b8ac3362f3219030e0148081510b174	282	Gene3D	G3DSA:3.20.20.70		8	246	1.1E-40	T	2020-09-05	IPR013785	Aldolase-type TIM barrel	GO:0003824
OLS18911.1	3b8ac3362f3219030e0148081510b174	282	Pfam	PF13353	4Fe-4S single cluster domain	20	101	3.0E-8	T	2020-09-05
OLS18911.1	3b8ac3362f3219030e0148081510b174	282	SFLD	SFLDG01067	SPASM/twitch domain containing	13	225	9.6E-34	T	2020-09-05
OLS18911.1	3b8ac3362f3219030e0148081510b174	282	SFLD	SFLDS00029	Radical SAM	10	268	0.0	T	2020-09-05	IPR007197	Radical SAM	GO:0003824|GO:0051536
OLS18911.1	3b8ac3362f3219030e0148081510b174	282	Pfam	PF04055	Radical SAM superfamily	21	160	1.0E-18	T	2020-09-05	IPR007197	Radical SAM	GO:0003824|GO:0051536
OLS18911.1	3b8ac3362f3219030e0148081510b174	282	SFLD	SFLDG01088	antiviral proteins	10	268	0.0	T	2020-09-05
OLS18911.1	3b8ac3362f3219030e0148081510b174	282	SMART	SM00729		14	214	0.0017	T	2020-09-05	IPR006638	Elp3/MiaB/NifB	GO:0003824|GO:0051536
OLS18974.1	d5f3a986fe43cede3bf823c4536b801d	88	Hamap	MF_01369_B	50S ribosomal protein L23 [rplW].	6	84	12887	T	2020-09-05	IPR013025	Ribosomal protein L25/L23	GO:0003735|GO:0005840|GO:0006412
OLS18974.1	d5f3a986fe43cede3bf823c4536b801d	88	ProSitePatterns	PS00050	Ribosomal protein L23 signature.	66	81	-	T	2020-09-05	IPR001014	Ribosomal protein L23/L25, conserved site
OLS18974.1	d5f3a986fe43cede3bf823c4536b801d	88	Hamap	MF_01369_A	50S ribosomal protein L23 [rplW].	8	88	21686	T	2020-09-05	IPR013025	Ribosomal protein L25/L23	GO:0003735|GO:0005840|GO:0006412
OLS18974.1	d5f3a986fe43cede3bf823c4536b801d	88	Pfam	PF00276	Ribosomal protein L23	7	77	1.5E-17	T	2020-09-05	IPR013025	Ribosomal protein L25/L23	GO:0003735|GO:0005840|GO:0006412
OLS18974.1	d5f3a986fe43cede3bf823c4536b801d	88	Gene3D	G3DSA:3.30.70.330		1	88	1.3E-32	T	2020-09-05	IPR012677	Nucleotide-binding alpha-beta plait domain superfamily
OLS18974.1	d5f3a986fe43cede3bf823c4536b801d	88	SUPERFAMILY	SSF54189		6	81	5.4E-23	T	2020-09-05	IPR012678	Ribosomal protein L23/L15e core domain superfamily	GO:0003735|GO:0005840|GO:0006412
OLS23218.1	3d45a201c7f3d61724e3869d6fe2d425	234	Coils	Coil		189	209	-	T	2020-09-05
OLS23218.1	3d45a201c7f3d61724e3869d6fe2d425	234	ProSiteProfiles	PS50192	t-SNARE coiled-coil homology domain profile.	144	206	11817	T	2020-09-05	IPR000727	Target SNARE coiled-coil homology domain
OLS16911.1	11e9e98b73e7da141517aae35806aa51	89	SUPERFAMILY	SSF52821		23	89	3.8E-9	T	2020-09-05	IPR036873	Rhodanese-like domain superfamily
OLS16911.1	11e9e98b73e7da141517aae35806aa51	89	Gene3D	G3DSA:3.40.250.10		36	89	1.2E-5	T	2020-09-05	IPR036873	Rhodanese-like domain superfamily
OLS21033.1	11e9e98b73e7da141517aae35806aa51	89	SUPERFAMILY	SSF52821		23	89	3.8E-9	T	2020-09-05	IPR036873	Rhodanese-like domain superfamily
OLS21033.1	11e9e98b73e7da141517aae35806aa51	89	Gene3D	G3DSA:3.40.250.10		36	89	1.2E-5	T	2020-09-05	IPR036873	Rhodanese-like domain superfamily
OLS26909.1	1dadd8e5de0bee92ae78347b4839f9d6	642	Pfam	PF01590	GAF domain	180	310	4.6E-7	T	2020-09-05	IPR003018	GAF domain	GO:0005515
OLS26909.1	1dadd8e5de0bee92ae78347b4839f9d6	642	CDD	cd00130	PAS	339	431	0.519178	T	2020-09-05	IPR000014	PAS domain
OLS26909.1	1dadd8e5de0bee92ae78347b4839f9d6	642	SUPERFAMILY	SSF55874		526	631	5.37E-21	T	2020-09-05	IPR036890	Histidine kinase/HSP90-like ATPase superfamily
OLS26909.1	1dadd8e5de0bee92ae78347b4839f9d6	642	Gene3D	G3DSA:1.10.287.130		455	504	1.1E-25	T	2020-09-05
OLS26909.1	1dadd8e5de0bee92ae78347b4839f9d6	642	SUPERFAMILY	SSF55781		179	314	6.11E-13	T	2020-09-05
OLS26909.1	1dadd8e5de0bee92ae78347b4839f9d6	642	CDD	cd00156	REC	14	111	1.28691e-14	T	2020-09-05	IPR001789	Signal transduction response regulator, receiver domain	GO:0000160
OLS26909.1	1dadd8e5de0bee92ae78347b4839f9d6	642	Gene3D	G3DSA:3.30.565.10		505	635	1.1E-25	T	2020-09-05	IPR036890	Histidine kinase/HSP90-like ATPase superfamily
OLS26909.1	1dadd8e5de0bee92ae78347b4839f9d6	642	Pfam	PF00072	Response regulator receiver domain	11	112	2.7E-19	T	2020-09-05	IPR001789	Signal transduction response regulator, receiver domain	GO:0000160
OLS26909.1	1dadd8e5de0bee92ae78347b4839f9d6	642	Gene3D	G3DSA:3.30.450.40		168	320	2.1E-14	T	2020-09-05	IPR029016	GAF-like domain superfamily
OLS26909.1	1dadd8e5de0bee92ae78347b4839f9d6	642	SUPERFAMILY	SSF55785		311	432	5.33E-15	T	2020-09-05	IPR035965	PAS domain superfamily
OLS26909.1	1dadd8e5de0bee92ae78347b4839f9d6	642	CDD	cd00075	HATPase	548	642	5.36948e-09	T	2020-09-05
OLS26909.1	1dadd8e5de0bee92ae78347b4839f9d6	642	SMART	SM00448		9	126	2.5E-13	T	2020-09-05	IPR001789	Signal transduction response regulator, receiver domain	GO:0000160
OLS26909.1	1dadd8e5de0bee92ae78347b4839f9d6	642	ProSiteProfiles	PS50112	PAS repeat profile.	324	394	11262	T	2020-09-05	IPR000014	PAS domain
OLS26909.1	1dadd8e5de0bee92ae78347b4839f9d6	642	Pfam	PF13426	PAS domain	338	433	3.0E-7	T	2020-09-05	IPR000014	PAS domain
OLS26909.1	1dadd8e5de0bee92ae78347b4839f9d6	642	SMART	SM00387		543	642	3.5E-13	T	2020-09-05	IPR003594	Histidine kinase/HSP90-like ATPase
OLS26909.1	1dadd8e5de0bee92ae78347b4839f9d6	642	SMART	SM00091		326	392	2.7E-4	T	2020-09-05	IPR000014	PAS domain
OLS26909.1	1dadd8e5de0bee92ae78347b4839f9d6	642	Pfam	PF02518	Histidine kinase-, DNA gyrase B-, and HSP90-like ATPase	543	634	6.5E-17	T	2020-09-05	IPR003594	Histidine kinase/HSP90-like ATPase
OLS26909.1	1dadd8e5de0bee92ae78347b4839f9d6	642	ProSiteProfiles	PS50109	Histidine kinase domain profile.	454	642	24531	T	2020-09-05	IPR005467	Histidine kinase domain
OLS26909.1	1dadd8e5de0bee92ae78347b4839f9d6	642	TIGRFAM	TIGR00229	sensory_box: PAS domain S-box protein	324	438	1.4E-20	T	2020-09-05	IPR000014	PAS domain
OLS26909.1	1dadd8e5de0bee92ae78347b4839f9d6	642	Gene3D	G3DSA:3.30.450.20		321	432	1.9E-18	T	2020-09-05
OLS26909.1	1dadd8e5de0bee92ae78347b4839f9d6	642	Gene3D	G3DSA:3.40.50.2300		4	151	2.7E-27	T	2020-09-05
OLS26909.1	1dadd8e5de0bee92ae78347b4839f9d6	642	ProSiteProfiles	PS50110	Response regulatory domain profile.	10	126	29281	T	2020-09-05	IPR001789	Signal transduction response regulator, receiver domain	GO:0000160
OLS26909.1	1dadd8e5de0bee92ae78347b4839f9d6	642	SUPERFAMILY	SSF52172		8	148	1.29E-25	T	2020-09-05	IPR011006	CheY-like superfamily
OLS22928.1	1426e90aa653cba3fcf780f6fd2a2d20	65	Pfam	PF01781	Ribosomal L38e protein family	16	49	6.0E-7	T	2020-09-05	IPR002675	Ribosomal protein L38e	GO:0003735|GO:0005840|GO:0006412
OLS22928.1	1426e90aa653cba3fcf780f6fd2a2d20	65	Gene3D	G3DSA:3.30.720.90		1	57	3.2E-8	T	2020-09-05	IPR038464	Ribosomal protein L38e superfamily
OLS22700.1	b3f6b0cd231df44ce291e2617c2099d0	311	Gene3D	G3DSA:1.50.10.20		46	230	9.4E-10	T	2020-09-05
OLS22700.1	b3f6b0cd231df44ce291e2617c2099d0	311	SUPERFAMILY	SSF48239		41	209	2.57E-15	T	2020-09-05	IPR008930	Terpenoid cyclases/protein prenyltransferase alpha-alpha toroid
OLS21842.1	a99226ac71a283db5dc42ce8e56e6fcd	298	SUPERFAMILY	SSF103481		45	146	6.15E-7	T	2020-09-05
OLS21842.1	a99226ac71a283db5dc42ce8e56e6fcd	298	SUPERFAMILY	SSF103481		225	297	7.32E-9	T	2020-09-05
OLS21842.1	a99226ac71a283db5dc42ce8e56e6fcd	298	Pfam	PF00892	EamA-like transporter family	155	297	2.1E-15	T	2020-09-05	IPR000620	EamA domain	GO:0016020|GO:0016021
OLS21842.1	a99226ac71a283db5dc42ce8e56e6fcd	298	Pfam	PF00892	EamA-like transporter family	8	142	2.2E-10	T	2020-09-05	IPR000620	EamA domain	GO:0016020|GO:0016021
OLS20493.1	ac1fe4c93eb82e014e095861cb871494	318	SUPERFAMILY	SSF52540		4	232	1.27E-51	T	2020-09-05	IPR027417	P-loop containing nucleoside triphosphate hydrolase
OLS20493.1	ac1fe4c93eb82e014e095861cb871494	318	ProSitePatterns	PS00211	ABC transporters family signature.	136	150	-	T	2020-09-05	IPR017871	ABC transporter, conserved site	GO:0005524|GO:0016887
OLS20493.1	ac1fe4c93eb82e014e095861cb871494	318	Pfam	PF00005	ABC transporter	21	163	2.1E-24	T	2020-09-05	IPR003439	ABC transporter-like	GO:0005524|GO:0016887
OLS20493.1	ac1fe4c93eb82e014e095861cb871494	318	SMART	SM00382		29	215	4.6E-7	T	2020-09-05	IPR003593	AAA+ ATPase domain
OLS20493.1	ac1fe4c93eb82e014e095861cb871494	318	CDD	cd03230	ABC_DR_subfamily_A	6	214	1.61416e-54	T	2020-09-05
OLS20493.1	ac1fe4c93eb82e014e095861cb871494	318	ProSiteProfiles	PS50893	ATP-binding cassette, ABC transporter-type domain profile.	6	236	19034	T	2020-09-05	IPR003439	ABC transporter-like	GO:0005524|GO:0016887
OLS20493.1	ac1fe4c93eb82e014e095861cb871494	318	Gene3D	G3DSA:3.40.50.300		1	242	5.6E-55	T	2020-09-05
OLS19938.1	a4406f325ffb140a7d2e1bf8195129cb	79	Gene3D	G3DSA:1.10.10.10		2	78	1.3E-8	T	2020-09-05	IPR036388	Winged helix-like DNA-binding domain superfamily
OLS19938.1	a4406f325ffb140a7d2e1bf8195129cb	79	Pfam	PF12802	MarR family	9	66	6.2E-8	T	2020-09-05	IPR000835	MarR-type HTH domain	GO:0003700|GO:0006355
OLS19938.1	a4406f325ffb140a7d2e1bf8195129cb	79	SUPERFAMILY	SSF46785		10	74	2.01E-10	T	2020-09-05	IPR036390	Winged helix DNA-binding domain superfamily
OLS22825.1	6124c83512d5599883dedfda138a8362	575	SUPERFAMILY	SSF55681		354	565	1.69E-37	T	2020-09-05
OLS22825.1	6124c83512d5599883dedfda138a8362	575	Gene3D	G3DSA:3.50.40.10		78	274	4.5E-51	T	2020-09-05	IPR020825	Phenylalanyl-tRNA synthetase, B3/B4
OLS22825.1	6124c83512d5599883dedfda138a8362	575	CDD	cd00769	PheRS_beta_core	375	564	3.03818e-32	T	2020-09-05	IPR041616	Phenylalanyl tRNA synthetase beta chain, core domain
OLS22825.1	6124c83512d5599883dedfda138a8362	575	SUPERFAMILY	SSF46955		285	361	2.75E-12	T	2020-09-05	IPR009061	Putative DNA-binding domain superfamily
OLS22825.1	6124c83512d5599883dedfda138a8362	575	TIGRFAM	TIGR00471	pheT_arch: phenylalanine--tRNA ligase, beta subunit	1	565	2.4E-140	T	2020-09-05	IPR004531	Phenylalanyl-tRNA synthetase, class IIc, beta subunit, archae/euk cytosolic	GO:0000166|GO:0004826|GO:0005524|GO:0005737|GO:0006432
OLS22825.1	6124c83512d5599883dedfda138a8362	575	Gene3D	G3DSA:3.30.930.10		374	565	1.6E-42	T	2020-09-05
OLS22825.1	6124c83512d5599883dedfda138a8362	575	ProSiteProfiles	PS51483	B5 domain profile.	282	362	21996	T	2020-09-05	IPR005147	tRNA synthetase, B5-domain	GO:0000287|GO:0003723|GO:0005524|GO:0006432
OLS22825.1	6124c83512d5599883dedfda138a8362	575	SMART	SM00874		284	357	6.7E-16	T	2020-09-05	IPR005147	tRNA synthetase, B5-domain	GO:0000287|GO:0003723|GO:0005524|GO:0006432
OLS22825.1	6124c83512d5599883dedfda138a8362	575	Gene3D	G3DSA:3.30.56.10		283	357	1.6E-17	T	2020-09-05
OLS22825.1	6124c83512d5599883dedfda138a8362	575	SUPERFAMILY	SSF46955		6	78	5.49E-6	T	2020-09-05	IPR009061	Putative DNA-binding domain superfamily
OLS22825.1	6124c83512d5599883dedfda138a8362	575	Pfam	PF17759	Phenylalanyl tRNA synthetase beta chain CLM domain	362	561	6.4E-40	T	2020-09-05	IPR041616	Phenylalanyl tRNA synthetase beta chain, core domain
OLS22825.1	6124c83512d5599883dedfda138a8362	575	Gene3D	G3DSA:3.30.56.10		1	77	1.2E-13	T	2020-09-05
OLS22825.1	6124c83512d5599883dedfda138a8362	575	Pfam	PF03484	tRNA synthetase B5 domain	291	357	8.2E-13	T	2020-09-05	IPR005147	tRNA synthetase, B5-domain	GO:0000287|GO:0003723|GO:0005524|GO:0006432
OLS22825.1	6124c83512d5599883dedfda138a8362	575	Pfam	PF03483	B3/4 domain	121	238	1.0E-10	T	2020-09-05	IPR005146	B3/B4 tRNA-binding domain	GO:0003723|GO:0004826
OLS22825.1	6124c83512d5599883dedfda138a8362	575	SMART	SM00873		98	258	2.8E-6	T	2020-09-05	IPR005146	B3/B4 tRNA-binding domain	GO:0003723|GO:0004826
OLS24008.1	0315c8492eb45f4c65bbcd9f449bd2ce	500	PIRSF	PIRSF000171		1	489	2.0E-41	T	2020-09-05
OLS24008.1	0315c8492eb45f4c65bbcd9f449bd2ce	500	PRINTS	PR00411	Pyridine nucleotide disulphide reductase class-I signature	362	369	2.0E-6	T	2020-09-05
OLS24008.1	0315c8492eb45f4c65bbcd9f449bd2ce	500	PRINTS	PR00411	Pyridine nucleotide disulphide reductase class-I signature	8	30	2.0E-6	T	2020-09-05
OLS24008.1	0315c8492eb45f4c65bbcd9f449bd2ce	500	Gene3D	G3DSA:1.20.58.100		414	491	1.4E-10	T	2020-09-05
OLS24008.1	0315c8492eb45f4c65bbcd9f449bd2ce	500	TIGRFAM	TIGR01812	sdhA_frdA_Gneg: succinate dehydrogenase or fumarate reductase, flavoprotein subunit	8	484	1.8E-191	T	2020-09-05	IPR014006	Succinate dehydrogenase/fumarate reductase, flavoprotein subunit	GO:0016627|GO:0022900|GO:0050660|GO:0055114
OLS24008.1	0315c8492eb45f4c65bbcd9f449bd2ce	500	Pfam	PF00890	FAD binding domain	8	384	4.6E-111	T	2020-09-05	IPR003953	FAD-dependent oxidoreductase 2, FAD binding domain
OLS24008.1	0315c8492eb45f4c65bbcd9f449bd2ce	500	SUPERFAMILY	SSF46977		434	485	1.44E-7	T	2020-09-05	IPR037099	Fumarate reductase/succinate dehydrogenase flavoprotein-like, C-terminal domain superfamily	GO:0016491|GO:0055114
OLS24008.1	0315c8492eb45f4c65bbcd9f449bd2ce	500	Pfam	PF02910	Fumarate reductase flavoprotein C-term	443	484	4.8E-5	T	2020-09-05	IPR015939	Fumarate reductase/succinate dehydrogenase flavoprotein-like, C-terminal	GO:0016491|GO:0055114
OLS24008.1	0315c8492eb45f4c65bbcd9f449bd2ce	500	SUPERFAMILY	SSF56425		229	344	2.24E-40	T	2020-09-05	IPR027477	Succinate dehydrogenase/fumarate reductase flavoprotein, catalytic domain superfamily
OLS24008.1	0315c8492eb45f4c65bbcd9f449bd2ce	500	ProSitePatterns	PS00504	Fumarate reductase / succinate dehydrogenase FAD-binding site.	43	52	-	T	2020-09-05	IPR003952	Fumarate reductase/succinate dehydrogenase, FAD-binding site	GO:0016491|GO:0055114
OLS24008.1	0315c8492eb45f4c65bbcd9f449bd2ce	500	Coils	Coil		456	483	-	T	2020-09-05
OLS24008.1	0315c8492eb45f4c65bbcd9f449bd2ce	500	PRINTS	PR00368	FAD-dependent pyridine nucleotide reductase signature	9	28	6.3E-9	T	2020-09-05
OLS24008.1	0315c8492eb45f4c65bbcd9f449bd2ce	500	PRINTS	PR00368	FAD-dependent pyridine nucleotide reductase signature	347	369	6.3E-9	T	2020-09-05
OLS24008.1	0315c8492eb45f4c65bbcd9f449bd2ce	500	Gene3D	G3DSA:3.50.50.60		8	394	2.6E-154	T	2020-09-05	IPR036188	FAD/NAD(P)-binding domain superfamily
OLS24008.1	0315c8492eb45f4c65bbcd9f449bd2ce	500	SUPERFAMILY	SSF51905		2	416	9.74E-74	T	2020-09-05	IPR036188	FAD/NAD(P)-binding domain superfamily
OLS24008.1	0315c8492eb45f4c65bbcd9f449bd2ce	500	Gene3D	G3DSA:3.90.700.10		239	339	2.6E-154	T	2020-09-05	IPR027477	Succinate dehydrogenase/fumarate reductase flavoprotein, catalytic domain superfamily
OLS22019.1	1df6d61f20dbd621711c1c10068cacac	326	SUPERFAMILY	SSF52540		17	235	3.04E-54	T	2020-09-05	IPR027417	P-loop containing nucleoside triphosphate hydrolase
OLS22019.1	1df6d61f20dbd621711c1c10068cacac	326	Gene3D	G3DSA:3.40.50.300		2	246	8.6E-57	T	2020-09-05
OLS22019.1	1df6d61f20dbd621711c1c10068cacac	326	ProSiteProfiles	PS50893	ATP-binding cassette, ABC transporter-type domain profile.	15	244	23423	T	2020-09-05	IPR003439	ABC transporter-like	GO:0005524|GO:0016887
OLS22019.1	1df6d61f20dbd621711c1c10068cacac	326	SMART	SM00382		39	221	4.2E-9	T	2020-09-05	IPR003593	AAA+ ATPase domain
OLS22019.1	1df6d61f20dbd621711c1c10068cacac	326	CDD	cd03230	ABC_DR_subfamily_A	17	221	6.76E-67	T	2020-09-05
OLS22019.1	1df6d61f20dbd621711c1c10068cacac	326	Pfam	PF00005	ABC transporter	31	172	3.8E-27	T	2020-09-05	IPR003439	ABC transporter-like	GO:0005524|GO:0016887
OLS22019.1	1df6d61f20dbd621711c1c10068cacac	326	ProSitePatterns	PS00211	ABC transporters family signature.	144	158	-	T	2020-09-05	IPR017871	ABC transporter, conserved site	GO:0005524|GO:0016887
OLS22916.1	909714157bbb72378161cbdeeb73ce0e	187	SUPERFAMILY	SSF52218		4	182	4.19E-15	T	2020-09-05	IPR029039	Flavoprotein-like superfamily
OLS22916.1	909714157bbb72378161cbdeeb73ce0e	187	Gene3D	G3DSA:3.40.50.360		5	127	5.1E-12	T	2020-09-05	IPR029039	Flavoprotein-like superfamily
OLS22916.1	909714157bbb72378161cbdeeb73ce0e	187	ProSiteProfiles	PS50902	Flavodoxin-like domain profile.	6	183	10.87	T	2020-09-05	IPR008254	Flavodoxin/nitric oxide synthase	GO:0010181
OLS22916.1	909714157bbb72378161cbdeeb73ce0e	187	Pfam	PF12724	Flavodoxin domain	7	138	1.1E-13	T	2020-09-05	IPR026816	Flavodoxin domain
OLS26791.1	fdda987c000fbf028648df74b6fd47f1	45	SUPERFAMILY	SSF103481		5	44	1.31E-5	T	2020-09-05
OLS16561.1	2bae43a12f2386ad4e06401f7f60a733	299	Pfam	PF05057	Putative serine esterase (DUF676)	71	141	5.9E-5	T	2020-09-05	IPR007751	Domain of unknown function DUF676, lipase-like
OLS16561.1	2bae43a12f2386ad4e06401f7f60a733	299	Gene3D	G3DSA:3.40.50.1820		30	297	1.3E-19	T	2020-09-05	IPR029058	Alpha/Beta hydrolase fold
OLS16561.1	2bae43a12f2386ad4e06401f7f60a733	299	SUPERFAMILY	SSF53474		79	277	5.91E-13	T	2020-09-05	IPR029058	Alpha/Beta hydrolase fold
OLS21516.1	88c8f1720ac3035ff9968a7a7ac38bf2	431	Gene3D	G3DSA:3.10.180.10		211	375	2.4E-12	T	2020-09-05	IPR029068	Glyoxalase/Bleomycin resistance protein/Dihydroxybiphenyl dioxygenase
OLS21516.1	88c8f1720ac3035ff9968a7a7ac38bf2	431	SUPERFAMILY	SSF54593		8	140	5.64E-21	T	2020-09-05	IPR029068	Glyoxalase/Bleomycin resistance protein/Dihydroxybiphenyl dioxygenase
OLS21516.1	88c8f1720ac3035ff9968a7a7ac38bf2	431	Pfam	PF00903	Glyoxalase/Bleomycin resistance protein/Dioxygenase superfamily	233	355	2.1E-4	T	2020-09-05	IPR004360	Glyoxalase/fosfomycin resistance/dioxygenase domain
OLS21516.1	88c8f1720ac3035ff9968a7a7ac38bf2	431	Pfam	PF00903	Glyoxalase/Bleomycin resistance protein/Dioxygenase superfamily	9	136	5.6E-6	T	2020-09-05	IPR004360	Glyoxalase/fosfomycin resistance/dioxygenase domain
OLS21516.1	88c8f1720ac3035ff9968a7a7ac38bf2	431	Gene3D	G3DSA:3.10.180.10		7	159	9.7E-18	T	2020-09-05	IPR029068	Glyoxalase/Bleomycin resistance protein/Dihydroxybiphenyl dioxygenase
OLS21516.1	88c8f1720ac3035ff9968a7a7ac38bf2	431	CDD	cd06587	VOC	10	136	0.209209	T	2020-09-05
OLS21516.1	88c8f1720ac3035ff9968a7a7ac38bf2	431	CDD	cd06587	VOC	237	357	0.311426	T	2020-09-05
OLS21516.1	88c8f1720ac3035ff9968a7a7ac38bf2	431	ProSiteProfiles	PS51819	Vicinal oxygen chelate (VOC) domain profile.	228	360	9.42	T	2020-09-05	IPR037523	Vicinal oxygen chelate (VOC) domain
OLS21516.1	88c8f1720ac3035ff9968a7a7ac38bf2	431	ProSiteProfiles	PS51819	Vicinal oxygen chelate (VOC) domain profile.	7	139	11804	T	2020-09-05	IPR037523	Vicinal oxygen chelate (VOC) domain
OLS21516.1	88c8f1720ac3035ff9968a7a7ac38bf2	431	SUPERFAMILY	SSF54593		233	359	1.1E-13	T	2020-09-05	IPR029068	Glyoxalase/Bleomycin resistance protein/Dihydroxybiphenyl dioxygenase
OLS19789.1	74d51022c60b125fbc30824aec1b759a	165	Pfam	PF14340	Domain of unknown function (DUF4395)	8	144	1.7E-22	T	2020-09-05	IPR025508	Domain of unknown function DUF4395
OLS19399.1	a0dcf9721f9abebae736b5cf9ced5bfc	126	MobiDBLite	mobidb-lite	consensus disorder prediction	80	113	-	T	2020-09-05
OLS27104.1	b94452b87974d1ccef0136de4df999d3	208	Gene3D	G3DSA:3.40.30.10		32	208	1.2E-38	T	2020-09-05	IPR036249	Thioredoxin-like superfamily
OLS27104.1	b94452b87974d1ccef0136de4df999d3	208	SUPERFAMILY	SSF52833		32	206	2.27E-36	T	2020-09-05	IPR036249	Thioredoxin-like superfamily
OLS27104.1	b94452b87974d1ccef0136de4df999d3	208	CDD	cd02970	PRX_like2	38	187	9.96289e-28	T	2020-09-05
OLS27104.1	b94452b87974d1ccef0136de4df999d3	208	ProSiteProfiles	PS51352	Thioredoxin domain profile.	33	208	16658	T	2020-09-05	IPR013766	Thioredoxin domain	GO:0045454
OLS27104.1	b94452b87974d1ccef0136de4df999d3	208	Pfam	PF00578	AhpC/TSA family	35	183	5.6E-35	T	2020-09-05	IPR000866	Alkyl hydroperoxide reductase subunit C/ Thiol specific antioxidant	GO:0016209|GO:0016491|GO:0055114
OLS25931.1	a12ad7869277b6cee1e8616290057314	115	Coils	Coil		14	34	-	T	2020-09-05
OLS25931.1	a12ad7869277b6cee1e8616290057314	115	SUPERFAMILY	SSF46785		62	113	3.59E-7	T	2020-09-05	IPR036390	Winged helix DNA-binding domain superfamily
OLS25931.1	a12ad7869277b6cee1e8616290057314	115	Gene3D	G3DSA:1.10.10.10		41	115	1.3E-5	T	2020-09-05	IPR036388	Winged helix-like DNA-binding domain superfamily
OLS22841.1	8039669162450d2aacb05f0fedff0d2f	946	Gene3D	G3DSA:1.10.189.10		409	581	1.5E-40	T	2020-09-05
OLS22841.1	8039669162450d2aacb05f0fedff0d2f	946	Gene3D	G3DSA:3.20.20.60		585	931	9.2E-129	T	2020-09-05	IPR040442	Pyruvate kinase-like domain superfamily
OLS22841.1	8039669162450d2aacb05f0fedff0d2f	946	SUPERFAMILY	SSF52009		423	563	8.24E-21	T	2020-09-05	IPR036637	Phosphohistidine domain superfamily	GO:0016310|GO:0016772
OLS22841.1	8039669162450d2aacb05f0fedff0d2f	946	Gene3D	G3DSA:1.10.189.10		346	399	1.0E-7	T	2020-09-05
OLS22841.1	8039669162450d2aacb05f0fedff0d2f	946	SUPERFAMILY	SSF51621		573	927	2.58E-102	T	2020-09-05	IPR015813	Pyruvate/Phosphoenolpyruvate kinase-like domain superfamily	GO:0003824
OLS22841.1	8039669162450d2aacb05f0fedff0d2f	946	Pfam	PF00391	PEP-utilising enzyme, mobile domain	468	552	4.5E-19	T	2020-09-05	IPR008279	PEP-utilising enzyme, mobile domain	GO:0016310|GO:0016772
OLS22841.1	8039669162450d2aacb05f0fedff0d2f	946	SUPERFAMILY	SSF56059		3	381	3.3E-133	T	2020-09-05
OLS22841.1	8039669162450d2aacb05f0fedff0d2f	946	Gene3D	G3DSA:3.50.30.10		416	557	1.5E-40	T	2020-09-05
OLS22841.1	8039669162450d2aacb05f0fedff0d2f	946	ProSitePatterns	PS00742	PEP-utilizing enzymes signature 2.	815	833	-	T	2020-09-05	IPR023151	PEP-utilising enzyme, conserved site	GO:0016772
OLS22841.1	8039669162450d2aacb05f0fedff0d2f	946	Coils	Coil		306	326	-	T	2020-09-05
OLS22841.1	8039669162450d2aacb05f0fedff0d2f	946	Gene3D	G3DSA:1.20.80.30		115	202	2.7E-96	T	2020-09-05
OLS22841.1	8039669162450d2aacb05f0fedff0d2f	946	Pfam	PF02896	PEP-utilising enzyme, TIM barrel domain	573	927	6.2E-78	T	2020-09-05	IPR000121	PEP-utilising enzyme, C-terminal	GO:0016310|GO:0016772
OLS22841.1	8039669162450d2aacb05f0fedff0d2f	946	ProSitePatterns	PS00370	PEP-utilizing enzymes phosphorylation site signature.	498	509	-	T	2020-09-05	IPR018274	PEP-utilising enzyme, active site	GO:0016310|GO:0016772
OLS22841.1	8039669162450d2aacb05f0fedff0d2f	946	Gene3D	G3DSA:3.30.470.20		248	345	1.9E-45	T	2020-09-05
OLS22841.1	8039669162450d2aacb05f0fedff0d2f	946	Pfam	PF01326	Pyruvate phosphate dikinase, PEP/pyruvate binding domain	306	360	2.5E-12	T	2020-09-05	IPR002192	Pyruvate phosphate dikinase, PEP/pyruvate-binding	GO:0005524|GO:0016301|GO:0016310
OLS22841.1	8039669162450d2aacb05f0fedff0d2f	946	Pfam	PF01326	Pyruvate phosphate dikinase, PEP/pyruvate binding domain	23	299	8.3E-44	T	2020-09-05	IPR002192	Pyruvate phosphate dikinase, PEP/pyruvate-binding	GO:0005524|GO:0016301|GO:0016310
OLS22841.1	8039669162450d2aacb05f0fedff0d2f	946	Gene3D	G3DSA:3.30.1490.20		20	246	2.7E-96	T	2020-09-05	IPR013815	ATP-grasp fold, subdomain 1	GO:0005524
OLS22841.1	8039669162450d2aacb05f0fedff0d2f	946	PIRSF	PIRSF000853		2	404	1.7E-163	T	2020-09-05	IPR010121	Pyruvate, phosphate dikinase	GO:0006090|GO:0050242
OLS22841.1	8039669162450d2aacb05f0fedff0d2f	946	PIRSF	PIRSF000853		393	937	1.2E-189	T	2020-09-05	IPR010121	Pyruvate, phosphate dikinase	GO:0006090|GO:0050242
OLS22710.1	64d5f983f28c5fa3bd8f7ff19e92d355	459	SUPERFAMILY	SSF52540		179	376	3.26E-20	T	2020-09-05	IPR027417	P-loop containing nucleoside triphosphate hydrolase
OLS22710.1	64d5f983f28c5fa3bd8f7ff19e92d355	459	Pfam	PF03477	ATP cone domain	8	94	4.5E-16	T	2020-09-05	IPR005144	ATP-cone domain
OLS22710.1	64d5f983f28c5fa3bd8f7ff19e92d355	459	CDD	cd02028	UMPK_like	180	374	6.94192e-36	T	2020-09-05
OLS22710.1	64d5f983f28c5fa3bd8f7ff19e92d355	459	Pfam	PF00485	Phosphoribulokinase / Uridine kinase family	182	314	2.8E-12	T	2020-09-05	IPR006083	Phosphoribulokinase/uridine kinase	GO:0005524|GO:0016301
OLS22710.1	64d5f983f28c5fa3bd8f7ff19e92d355	459	Gene3D	G3DSA:3.40.50.300		123	391	1.1E-38	T	2020-09-05
OLS22710.1	64d5f983f28c5fa3bd8f7ff19e92d355	459	ProSiteProfiles	PS51161	ATP-cone domain profile.	7	100	17346	T	2020-09-05	IPR005144	ATP-cone domain
OLS23968.1	97e32f36b7564954213aef1aeb056334	91	Pfam	PF02381	MraZ protein, putative antitoxin-like	5	27	8.1E-5	T	2020-09-05	IPR020603	MraZ domain
OLS23968.1	97e32f36b7564954213aef1aeb056334	91	ProSiteProfiles	PS51740	SpoVT-AbrB domain profile.	2	47	13158	T	2020-09-05	IPR007159	SpoVT-AbrB domain	GO:0003677
OLS23968.1	97e32f36b7564954213aef1aeb056334	91	Coils	Coil		53	73	-	T	2020-09-05
OLS23968.1	97e32f36b7564954213aef1aeb056334	91	Gene3D	G3DSA:2.10.260.10		1	46	1.2E-12	T	2020-09-05
OLS23968.1	97e32f36b7564954213aef1aeb056334	91	SUPERFAMILY	SSF89447		3	44	3.79E-9	T	2020-09-05	IPR037914	SpoVT-AbrB domain superfamily
OLS23968.1	97e32f36b7564954213aef1aeb056334	91	SMART	SM00966		5	50	1.7E-4	T	2020-09-05	IPR007159	SpoVT-AbrB domain	GO:0003677
OLS20672.1	2894aefce2415d19028a24dcb6d82cd1	216	Coils	Coil		72	92	-	T	2020-09-05
OLS18967.1	0fc604fbcfe972b61dfd91a4fc07c350	68	Pfam	PF01194	RNA polymerases N / 8 kDa subunit	1	53	3.9E-22	T	2020-09-05	IPR000268	DNA-directed RNA polymerase, subunit N/Rpb10	GO:0003677|GO:0003899|GO:0006351
OLS18967.1	0fc604fbcfe972b61dfd91a4fc07c350	68	SUPERFAMILY	SSF46924		1	59	1.57E-20	T	2020-09-05	IPR023580	RNA polymerase subunit RPB10
OLS18967.1	0fc604fbcfe972b61dfd91a4fc07c350	68	Gene3D	G3DSA:1.10.10.60		1	61	2.2E-24	T	2020-09-05
OLS18967.1	0fc604fbcfe972b61dfd91a4fc07c350	68	PIRSF	PIRSF005653		1	67	1.3E-23	T	2020-09-05	IPR000268	DNA-directed RNA polymerase, subunit N/Rpb10	GO:0003677|GO:0003899|GO:0006351
OLS21762.1	9ddfee2adab7fd178fbc3a7766fa5a63	124	Pfam	PF03965	Penicillinase repressor	38	119	4.1E-6	T	2020-09-05	IPR005650	BlaI transcriptional regulatory family	GO:0003677|GO:0045892
OLS23297.1	613a85f5070ca8f908d57ce077059ac3	109	Gene3D	G3DSA:3.40.50.150		1	102	1.9E-11	T	2020-09-05
OLS23297.1	613a85f5070ca8f908d57ce077059ac3	109	SUPERFAMILY	SSF53335		1	85	1.14E-7	T	2020-09-05	IPR029063	S-adenosyl-L-methionine-dependent methyltransferase
OLS26567.1	1cd5e0f795cba8ec41e87aee55dc2885	154	Pfam	PF17676	LD-carboxypeptidase C-terminal domain	23	140	1.1E-26	T	2020-09-05	IPR040921	LD-carboxypeptidase, C-terminal
OLS26567.1	1cd5e0f795cba8ec41e87aee55dc2885	154	Gene3D	G3DSA:3.50.30.60		1	154	2.1E-46	T	2020-09-05	IPR027461	LD-carboxypeptidase A, C-terminal domain superfamily
OLS26567.1	1cd5e0f795cba8ec41e87aee55dc2885	154	SUPERFAMILY	SSF141986		5	141	5.89E-31	T	2020-09-05	IPR027461	LD-carboxypeptidase A, C-terminal domain superfamily
OLS25175.1	d38729b2519f20ddd136763ca50503e0	547	Gene3D	G3DSA:1.10.150.20		201	253	4.3E-7	T	2020-09-05
OLS25175.1	d38729b2519f20ddd136763ca50503e0	547	Gene3D	G3DSA:1.10.720.10		59	101	5.6E-6	T	2020-09-05
OLS25175.1	d38729b2519f20ddd136763ca50503e0	547	MobiDBLite	mobidb-lite	consensus disorder prediction	1	65	-	T	2020-09-05
OLS25175.1	d38729b2519f20ddd136763ca50503e0	547	Pfam	PF08423	Rad51	246	512	2.3E-51	T	2020-09-05	IPR013632	DNA recombination and repair protein Rad51-like, C-terminal
OLS25175.1	d38729b2519f20ddd136763ca50503e0	547	SUPERFAMILY	SSF52540		260	512	4.26E-32	T	2020-09-05	IPR027417	P-loop containing nucleoside triphosphate hydrolase
OLS25175.1	d38729b2519f20ddd136763ca50503e0	547	MobiDBLite	mobidb-lite	consensus disorder prediction	516	531	-	T	2020-09-05
OLS25175.1	d38729b2519f20ddd136763ca50503e0	547	ProSiteProfiles	PS50162	RecA family profile 1.	258	439	31778	T	2020-09-05	IPR020588	DNA recombination and repair protein RecA-like, ATP-binding domain	GO:0003677|GO:0005524|GO:0006281|GO:0008094
OLS25175.1	d38729b2519f20ddd136763ca50503e0	547	MobiDBLite	mobidb-lite	consensus disorder prediction	511	533	-	T	2020-09-05
OLS25175.1	d38729b2519f20ddd136763ca50503e0	547	MobiDBLite	mobidb-lite	consensus disorder prediction	1	22	-	T	2020-09-05
OLS25175.1	d38729b2519f20ddd136763ca50503e0	547	Pfam	PF07498	Rho termination factor, N-terminal domain	68	98	6.0E-6	T	2020-09-05	IPR011112	Rho termination factor, N-terminal	GO:0006353
OLS25175.1	d38729b2519f20ddd136763ca50503e0	547	CDD	cd01123	Rad51_DMC1_radA	263	511	5.02678e-61	T	2020-09-05	IPR033925	Rad51/DMC1/RadA	GO:0003677
OLS25175.1	d38729b2519f20ddd136763ca50503e0	547	Gene3D	G3DSA:3.40.50.300		254	512	5.0E-55	T	2020-09-05
OLS25175.1	d38729b2519f20ddd136763ca50503e0	547	MobiDBLite	mobidb-lite	consensus disorder prediction	38	52	-	T	2020-09-05
OLS25175.1	d38729b2519f20ddd136763ca50503e0	547	Coils	Coil		133	153	-	T	2020-09-05
OLS21120.1	4926ec718b3c9b8c9a34928142edb815	338	SUPERFAMILY	SSF52283		7	128	4.68E-15	T	2020-09-05
OLS21120.1	4926ec718b3c9b8c9a34928142edb815	338	Pfam	PF02826	D-isomer specific 2-hydroxyacid dehydrogenase, NAD binding domain	105	301	5.1E-46	T	2020-09-05	IPR006140	D-isomer specific 2-hydroxyacid dehydrogenase, NAD-binding domain	GO:0051287|GO:0055114
OLS21120.1	4926ec718b3c9b8c9a34928142edb815	338	CDD	cd12165	2-Hacid_dh_6	1	331	6.66579e-103	T	2020-09-05
OLS21120.1	4926ec718b3c9b8c9a34928142edb815	338	ProSitePatterns	PS00671	D-isomer specific 2-hydroxyacid dehydrogenases signature 3.	226	242	-	T	2020-09-05	IPR029753	D-isomer specific 2-hydroxyacid dehydrogenase, NAD-binding domain conserved site
OLS21120.1	4926ec718b3c9b8c9a34928142edb815	338	Gene3D	G3DSA:3.40.50.720		94	301	3.1E-66	T	2020-09-05
OLS21120.1	4926ec718b3c9b8c9a34928142edb815	338	Pfam	PF00389	D-isomer specific 2-hydroxyacid dehydrogenase, catalytic domain	14	333	1.3E-9	T	2020-09-05	IPR006139	D-isomer specific 2-hydroxyacid dehydrogenase, catalytic domain	GO:0016616|GO:0051287|GO:0055114
OLS21120.1	4926ec718b3c9b8c9a34928142edb815	338	Gene3D	G3DSA:3.40.50.720		28	333	3.1E-66	T	2020-09-05
OLS21120.1	4926ec718b3c9b8c9a34928142edb815	338	SUPERFAMILY	SSF51735		99	301	1.09E-43	T	2020-09-05	IPR036291	NAD(P)-binding domain superfamily
OLS25735.1	ef2fce773bb330ffac6f81b976eb878e	731	MobiDBLite	mobidb-lite	consensus disorder prediction	671	688	-	T	2020-09-05
OLS25735.1	ef2fce773bb330ffac6f81b976eb878e	731	MobiDBLite	mobidb-lite	consensus disorder prediction	668	688	-	T	2020-09-05
OLS21356.1	cfcbca07a15cc0eafb2f0d2e0c5db867	242	Pfam	PF13855	Leucine rich repeat	49	103	3.6E-7	T	2020-09-05	IPR001611	Leucine-rich repeat	GO:0005515
OLS21356.1	cfcbca07a15cc0eafb2f0d2e0c5db867	242	Pfam	PF13855	Leucine rich repeat	138	194	4.7E-7	T	2020-09-05	IPR001611	Leucine-rich repeat	GO:0005515
OLS21356.1	cfcbca07a15cc0eafb2f0d2e0c5db867	242	ProSiteProfiles	PS51450	Leucine-rich repeat profile.	115	137	7481	T	2020-09-05	IPR001611	Leucine-rich repeat	GO:0005515
OLS21356.1	cfcbca07a15cc0eafb2f0d2e0c5db867	242	ProSiteProfiles	PS51450	Leucine-rich repeat profile.	92	113	6464	T	2020-09-05	IPR001611	Leucine-rich repeat	GO:0005515
OLS21356.1	cfcbca07a15cc0eafb2f0d2e0c5db867	242	ProSiteProfiles	PS51450	Leucine-rich repeat profile.	69	90	5987	T	2020-09-05	IPR001611	Leucine-rich repeat	GO:0005515
OLS21356.1	cfcbca07a15cc0eafb2f0d2e0c5db867	242	SUPERFAMILY	SSF52058		12	198	3.53E-33	T	2020-09-05
OLS21356.1	cfcbca07a15cc0eafb2f0d2e0c5db867	242	ProSiteProfiles	PS51450	Leucine-rich repeat profile.	161	182	5733	T	2020-09-05	IPR001611	Leucine-rich repeat	GO:0005515
OLS21356.1	cfcbca07a15cc0eafb2f0d2e0c5db867	242	SMART	SM00369		159	182	14.0	T	2020-09-05	IPR003591	Leucine-rich repeat, typical subtype
OLS21356.1	cfcbca07a15cc0eafb2f0d2e0c5db867	242	SMART	SM00369		67	89	14.0	T	2020-09-05	IPR003591	Leucine-rich repeat, typical subtype
OLS21356.1	cfcbca07a15cc0eafb2f0d2e0c5db867	242	SMART	SM00369		90	113	5.5	T	2020-09-05	IPR003591	Leucine-rich repeat, typical subtype
OLS21356.1	cfcbca07a15cc0eafb2f0d2e0c5db867	242	SMART	SM00369		114	135	30.0	T	2020-09-05	IPR003591	Leucine-rich repeat, typical subtype
OLS21356.1	cfcbca07a15cc0eafb2f0d2e0c5db867	242	SMART	SM00369		136	158	6.0	T	2020-09-05	IPR003591	Leucine-rich repeat, typical subtype
OLS21356.1	cfcbca07a15cc0eafb2f0d2e0c5db867	242	Gene3D	G3DSA:3.80.10.10		6	223	3.9E-37	T	2020-09-05	IPR032675	Leucine-rich repeat domain superfamily
OLS21356.1	cfcbca07a15cc0eafb2f0d2e0c5db867	242	ProSiteProfiles	PS51450	Leucine-rich repeat profile.	138	159	7635	T	2020-09-05	IPR001611	Leucine-rich repeat	GO:0005515
OLS20688.1	cb17b29129dd8a8640c2fb7754d26c17	384	SMART	SM00901		55	159	0.0014	T	2020-09-05	IPR014966	FRG domain
OLS20149.1	091ffa3bfe131b7c44e47dd50fcf272e	134	Pfam	PF00890	FAD binding domain	5	50	1.3E-6	T	2020-09-05	IPR003953	FAD-dependent oxidoreductase 2, FAD binding domain
OLS20149.1	091ffa3bfe131b7c44e47dd50fcf272e	134	SUPERFAMILY	SSF51905		1	133	1.27E-16	T	2020-09-05	IPR036188	FAD/NAD(P)-binding domain superfamily
OLS20149.1	091ffa3bfe131b7c44e47dd50fcf272e	134	Gene3D	G3DSA:3.50.50.60		1	134	6.8E-33	T	2020-09-05	IPR036188	FAD/NAD(P)-binding domain superfamily
OLS16610.1	9dd0316045946c5b5e175093481c886e	289	Pfam	PF04471	Restriction endonuclease	29	108	2.8E-9	T	2020-09-05	IPR007560	Restriction endonuclease type IV, Mrr	GO:0003677|GO:0004519|GO:0009307
OLS16610.1	9dd0316045946c5b5e175093481c886e	289	SUPERFAMILY	SSF52980		30	115	1.5E-10	T	2020-09-05	IPR011335	Restriction endonuclease type II-like
OLS16465.1	30f2d38b37a6cc86c2fa1181cfd1dea6	569	Coils	Coil		441	461	-	T	2020-09-05
OLS25748.1	fc9f88387565e6545b9711ecd3f3da95	473	Coils	Coil		359	379	-	T	2020-09-05
OLS22176.1	62b4cecb8403ad3a76a6eb5727d268cc	95	Coils	Coil		36	56	-	T	2020-09-05
OLS23222.1	cf1a6a6cccd7af915a286808a701ab8e	191	ProSitePatterns	PS00383	Tyrosine specific protein phosphatases active site.	90	100	-	T	2020-09-05	IPR016130	Protein-tyrosine phosphatase, active site	GO:0004725|GO:0016311
OLS23222.1	cf1a6a6cccd7af915a286808a701ab8e	191	Gene3D	G3DSA:3.90.190.10		8	160	9.5E-26	T	2020-09-05	IPR029021	Protein-tyrosine phosphatase-like
OLS23222.1	cf1a6a6cccd7af915a286808a701ab8e	191	Pfam	PF00782	Dual specificity phosphatase, catalytic domain	15	134	5.4E-17	T	2020-09-05	IPR000340	Dual specificity phosphatase, catalytic domain	GO:0008138|GO:0016311
OLS23222.1	cf1a6a6cccd7af915a286808a701ab8e	191	SMART	SM00195		7	145	1.0E-4	T	2020-09-05	IPR020422	Dual specificity protein phosphatase domain	GO:0006470|GO:0008138
OLS23222.1	cf1a6a6cccd7af915a286808a701ab8e	191	CDD	cd14498	DSP	8	131	4.17009e-27	T	2020-09-05
OLS23222.1	cf1a6a6cccd7af915a286808a701ab8e	191	ProSiteProfiles	PS50056	Tyrosine specific protein phosphatases family profile.	69	137	12015	T	2020-09-05	IPR000387	Tyrosine specific protein phosphatases domain	GO:0016311|GO:0016791
OLS23222.1	cf1a6a6cccd7af915a286808a701ab8e	191	ProSiteProfiles	PS50054	Dual specificity protein phosphatase family profile.	75	142	17451	T	2020-09-05	IPR020422	Dual specificity protein phosphatase domain	GO:0006470|GO:0008138
OLS23222.1	cf1a6a6cccd7af915a286808a701ab8e	191	SUPERFAMILY	SSF52799		9	133	3.26E-23	T	2020-09-05	IPR029021	Protein-tyrosine phosphatase-like
OLS19905.1	6cf40265648bf6691f138ade85650cca	244	SUPERFAMILY	SSF52540		12	241	8.57E-22	T	2020-09-05	IPR027417	P-loop containing nucleoside triphosphate hydrolase
OLS19905.1	6cf40265648bf6691f138ade85650cca	244	ProSiteProfiles	PS51146	KaiC domain profile.	13	244	26714	T	2020-09-05	IPR010624	KaiC domain	GO:0005524
OLS19905.1	6cf40265648bf6691f138ade85650cca	244	Gene3D	G3DSA:3.40.50.300		7	243	1.3E-34	T	2020-09-05
OLS19905.1	6cf40265648bf6691f138ade85650cca	244	Pfam	PF06745	KaiC	15	242	3.1E-29	T	2020-09-05	IPR014774	KaiC-like domain
OLS26657.1	e4101b172e389eee29005ba32a248055	252	SMART	SM00175		66	246	2.7E-5	T	2020-09-05
OLS26657.1	e4101b172e389eee29005ba32a248055	252	SUPERFAMILY	SSF52540		67	215	1.02E-21	T	2020-09-05	IPR027417	P-loop containing nucleoside triphosphate hydrolase
OLS26657.1	e4101b172e389eee29005ba32a248055	252	Pfam	PF00071	Ras family	67	215	2.5E-20	T	2020-09-05	IPR001806	Small GTPase	GO:0003924|GO:0005525
OLS26657.1	e4101b172e389eee29005ba32a248055	252	Gene3D	G3DSA:3.40.50.300		60	238	3.1E-27	T	2020-09-05
OLS26657.1	e4101b172e389eee29005ba32a248055	252	ProSiteProfiles	PS51419	small GTPase Rab1 family profile.	54	252	15825	T	2020-09-05
OLS18956.1	3b51ed56a2bea476250e640f108934ba	191	CDD	cd05709	S2P-M50	24	168	6.57185e-09	T	2020-09-05
OLS16665.1	35aa089b796ea1cbb1c5f8da7a563185	1123	ProSiteProfiles	PS51192	Superfamilies 1 and 2 helicase ATP-binding type-1 domain profile.	478	664	18123	T	2020-09-05	IPR014001	Helicase superfamily 1/2, ATP-binding domain
OLS16665.1	35aa089b796ea1cbb1c5f8da7a563185	1123	Pfam	PF00270	DEAD/DEAH box helicase	472	647	1.2E-25	T	2020-09-05	IPR011545	DEAD/DEAH box helicase domain	GO:0003676|GO:0005524
OLS16665.1	35aa089b796ea1cbb1c5f8da7a563185	1123	Gene3D	G3DSA:3.40.50.300		448	669	3.1E-41	T	2020-09-05
OLS16665.1	35aa089b796ea1cbb1c5f8da7a563185	1123	SUPERFAMILY	SSF52540		487	812	7.93E-41	T	2020-09-05	IPR027417	P-loop containing nucleoside triphosphate hydrolase
OLS16665.1	35aa089b796ea1cbb1c5f8da7a563185	1123	CDD	cd18796	SF2_C_LHR	676	803	1.32761e-23	T	2020-09-05
OLS16665.1	35aa089b796ea1cbb1c5f8da7a563185	1123	CDD	cd17923	DEXHc_Hrq1-like	470	656	1.19641e-50	T	2020-09-05
OLS16665.1	35aa089b796ea1cbb1c5f8da7a563185	1123	Pfam	PF09369	Domain of unknown function (DUF1998)	1072	1123	3.4E-5	T	2020-09-05	IPR018973	DEAD/DEAH-box helicase, putative
OLS16665.1	35aa089b796ea1cbb1c5f8da7a563185	1123	Pfam	PF00271	Helicase conserved C-terminal domain	697	798	1.3E-10	T	2020-09-05	IPR001650	Helicase, C-terminal
OLS16665.1	35aa089b796ea1cbb1c5f8da7a563185	1123	SMART	SM00490		720	800	1.2E-14	T	2020-09-05	IPR001650	Helicase, C-terminal
OLS16665.1	35aa089b796ea1cbb1c5f8da7a563185	1123	Coils	Coil		866	886	-	T	2020-09-05
OLS16665.1	35aa089b796ea1cbb1c5f8da7a563185	1123	SMART	SM00487		466	681	1.3E-26	T	2020-09-05	IPR014001	Helicase superfamily 1/2, ATP-binding domain
OLS16665.1	35aa089b796ea1cbb1c5f8da7a563185	1123	ProSiteProfiles	PS51194	Superfamilies 1 and 2 helicase C-terminal domain profile.	692	840	12715	T	2020-09-05	IPR001650	Helicase, C-terminal
OLS16665.1	35aa089b796ea1cbb1c5f8da7a563185	1123	Gene3D	G3DSA:3.40.50.300		677	886	2.7E-21	T	2020-09-05
OLS21242.1	0b593e5e209ede9edc7bf82669d2e43c	471	SUPERFAMILY	SSF53335		69	283	1.0E-17	T	2020-09-05	IPR029063	S-adenosyl-L-methionine-dependent methyltransferase
OLS21242.1	0b593e5e209ede9edc7bf82669d2e43c	471	CDD	cd02440	AdoMet_MTases	150	248	2.88621	T	2020-09-05
OLS21242.1	0b593e5e209ede9edc7bf82669d2e43c	471	Pfam	PF13847	Methyltransferase domain	149	237	6.9E-8	T	2020-09-05	IPR025714	Methyltransferase domain
OLS21242.1	0b593e5e209ede9edc7bf82669d2e43c	471	Gene3D	G3DSA:3.40.50.150		142	316	3.4E-23	T	2020-09-05
OLS24714.1	00546f7f5a47cf8d605cf00d776263a0	74	Gene3D	G3DSA:3.10.450.50		2	74	4.6E-5	T	2020-09-05
OLS24714.1	00546f7f5a47cf8d605cf00d776263a0	74	SUPERFAMILY	SSF54427		2	72	1.19E-9	T	2020-09-05	IPR032710	NTF2-like domain superfamily
OLS27062.1	544b0a3b073487f7168cd1f81bf2620d	285	Pfam	PF12679	ABC-2 family transporter protein	96	226	4.1E-11	T	2020-09-05	IPR032688	ABC-2 family transporter protein	GO:0055085
OLS18429.1	08a8e349adda90b7515ac3d3591502e8	195	Gene3D	G3DSA:1.10.287.130		33	87	1.1E-13	T	2020-09-05
OLS18429.1	08a8e349adda90b7515ac3d3591502e8	195	CDD	cd00075	HATPase	136	189	42.2266	T	2020-09-05
OLS18429.1	08a8e349adda90b7515ac3d3591502e8	195	Gene3D	G3DSA:3.30.565.10		91	192	1.1E-13	T	2020-09-05	IPR036890	Histidine kinase/HSP90-like ATPase superfamily
OLS18429.1	08a8e349adda90b7515ac3d3591502e8	195	SUPERFAMILY	SSF55874		93	189	1.44E-8	T	2020-09-05	IPR036890	Histidine kinase/HSP90-like ATPase superfamily
OLS25182.1	561baa51d8bf97f96cf1e020fb5dfc9e	1166	Pfam	PF00271	Helicase conserved C-terminal domain	702	800	2.3E-10	T	2020-09-05	IPR001650	Helicase, C-terminal
OLS25182.1	561baa51d8bf97f96cf1e020fb5dfc9e	1166	SUPERFAMILY	SSF52540		486	854	8.61E-30	T	2020-09-05	IPR027417	P-loop containing nucleoside triphosphate hydrolase
OLS25182.1	561baa51d8bf97f96cf1e020fb5dfc9e	1166	Pfam	PF00270	DEAD/DEAH box helicase	474	649	1.4E-25	T	2020-09-05	IPR011545	DEAD/DEAH box helicase domain	GO:0003676|GO:0005524
OLS25182.1	561baa51d8bf97f96cf1e020fb5dfc9e	1166	ProSiteProfiles	PS51192	Superfamilies 1 and 2 helicase ATP-binding type-1 domain profile.	480	666	20663	T	2020-09-05	IPR014001	Helicase superfamily 1/2, ATP-binding domain
OLS25182.1	561baa51d8bf97f96cf1e020fb5dfc9e	1166	ProSiteProfiles	PS51194	Superfamilies 1 and 2 helicase C-terminal domain profile.	694	840	12521	T	2020-09-05	IPR001650	Helicase, C-terminal
OLS25182.1	561baa51d8bf97f96cf1e020fb5dfc9e	1166	SMART	SM00490		722	802	2.3E-14	T	2020-09-05	IPR001650	Helicase, C-terminal
OLS25182.1	561baa51d8bf97f96cf1e020fb5dfc9e	1166	Gene3D	G3DSA:3.40.50.300		452	667	3.5E-43	T	2020-09-05
OLS25182.1	561baa51d8bf97f96cf1e020fb5dfc9e	1166	SMART	SM00487		468	683	1.7E-27	T	2020-09-05	IPR014001	Helicase superfamily 1/2, ATP-binding domain
OLS25182.1	561baa51d8bf97f96cf1e020fb5dfc9e	1166	CDD	cd18796	SF2_C_LHR	678	805	3.90675e-21	T	2020-09-05
OLS25182.1	561baa51d8bf97f96cf1e020fb5dfc9e	1166	SUPERFAMILY	SSF52540		440	665	6.33E-43	T	2020-09-05	IPR027417	P-loop containing nucleoside triphosphate hydrolase
OLS25182.1	561baa51d8bf97f96cf1e020fb5dfc9e	1166	Pfam	PF09369	Domain of unknown function (DUF1998)	1056	1130	2.6E-6	T	2020-09-05	IPR018973	DEAD/DEAH-box helicase, putative
OLS25182.1	561baa51d8bf97f96cf1e020fb5dfc9e	1166	Gene3D	G3DSA:3.40.50.300		683	886	8.4E-21	T	2020-09-05
OLS25182.1	561baa51d8bf97f96cf1e020fb5dfc9e	1166	CDD	cd17923	DEXHc_Hrq1-like	472	658	1.13588e-55	T	2020-09-05
OLS25182.1	561baa51d8bf97f96cf1e020fb5dfc9e	1166	SUPERFAMILY	SSF53098		205	281	1.75E-6	T	2020-09-05	IPR012337	Ribonuclease H-like superfamily
OLS23343.1	3d51b71dc64fd725853af9ed9161241b	277	Coils	Coil		84	104	-	T	2020-09-05
OLS23343.1	3d51b71dc64fd725853af9ed9161241b	277	SUPERFAMILY	SSF46785		11	79	1.95E-6	T	2020-09-05	IPR036390	Winged helix DNA-binding domain superfamily
OLS23343.1	3d51b71dc64fd725853af9ed9161241b	277	Gene3D	G3DSA:1.10.10.10		2	105	2.0E-11	T	2020-09-05	IPR036388	Winged helix-like DNA-binding domain superfamily
OLS25653.1	32974ff2cabde9b49c3e347d542091ff	816	Pfam	PF05048	Periplasmic copper-binding protein (NosD)	2	102	9.5E-14	T	2020-09-05	IPR007742	Periplasmic copper-binding protein NosD, beta helix domain
OLS25653.1	32974ff2cabde9b49c3e347d542091ff	816	MobiDBLite	mobidb-lite	consensus disorder prediction	749	769	-	T	2020-09-05
OLS25653.1	32974ff2cabde9b49c3e347d542091ff	816	TIGRFAM	TIGR03804	para_beta_helix: parallel beta-helix repeat	6	48	8.2E-5	T	2020-09-05	IPR022441	Parallel beta-helix repeat-2
OLS25653.1	32974ff2cabde9b49c3e347d542091ff	816	SUPERFAMILY	SSF51126		2	100	1.55E-6	T	2020-09-05	IPR011050	Pectin lyase fold/virulence factor
OLS25476.1	d4bfb4fd08522a221f0937c204eebe57	144	SUPERFAMILY	SSF88723		7	131	1.04E-19	T	2020-09-05	IPR029060	PIN-like domain superfamily
OLS25476.1	d4bfb4fd08522a221f0937c204eebe57	144	Gene3D	G3DSA:3.40.50.1010		5	134	3.3E-31	T	2020-09-05
OLS25476.1	d4bfb4fd08522a221f0937c204eebe57	144	Pfam	PF01850	PIN domain	7	126	1.1E-12	T	2020-09-05	IPR002716	PIN domain
OLS25476.1	d4bfb4fd08522a221f0937c204eebe57	144	CDD	cd09873	PIN_Pae0151-like	8	132	7.75756e-28	T	2020-09-05
OLS27031.1	58febdbb84e1bfb698197ef5546f3235	48	Coils	Coil		32	48	-	T	2020-09-05
OLS19587.1	8144cbafd3e3dd27e5c2674ff63733c9	423	Pfam	PF01609	Transposase DDE domain	150	375	1.0E-17	T	2020-09-05	IPR002559	Transposase, IS4-like	GO:0003677|GO:0004803|GO:0006313
OLS19587.1	8144cbafd3e3dd27e5c2674ff63733c9	423	SUPERFAMILY	SSF53098		145	391	8.34E-28	T	2020-09-05	IPR012337	Ribonuclease H-like superfamily
OLS16517.1	62b26ba52062414bc0fc438dd4012d03	123	SUPERFAMILY	SSF47598		80	117	3.34E-6	T	2020-09-05	IPR010985	Ribbon-helix-helix	GO:0006355
OLS16517.1	62b26ba52062414bc0fc438dd4012d03	123	SUPERFAMILY	SSF47598		5	45	5.04E-6	T	2020-09-05	IPR010985	Ribbon-helix-helix	GO:0006355
OLS28082.1	48f0390c3100cef0cca8c7611252d3da	635	Gene3D	G3DSA:1.25.40.10		376	581	1.9E-10	T	2020-09-05	IPR011990	Tetratricopeptide-like helical domain superfamily	GO:0005515
OLS28082.1	48f0390c3100cef0cca8c7611252d3da	635	Pfam	PF13181	Tetratricopeptide repeat	213	240	0.06	T	2020-09-05	IPR019734	Tetratricopeptide repeat	GO:0005515
OLS28082.1	48f0390c3100cef0cca8c7611252d3da	635	Pfam	PF13181	Tetratricopeptide repeat	555	580	0.059	T	2020-09-05	IPR019734	Tetratricopeptide repeat	GO:0005515
OLS28082.1	48f0390c3100cef0cca8c7611252d3da	635	Pfam	PF13181	Tetratricopeptide repeat	289	317	0.018	T	2020-09-05	IPR019734	Tetratricopeptide repeat	GO:0005515
OLS28082.1	48f0390c3100cef0cca8c7611252d3da	635	SUPERFAMILY	SSF48452		378	578	2.66E-6	T	2020-09-05	IPR011990	Tetratricopeptide-like helical domain superfamily	GO:0005515
OLS28082.1	48f0390c3100cef0cca8c7611252d3da	635	ProSiteProfiles	PS50293	TPR repeat region circular profile.	212	322	14.65	T	2020-09-05	IPR013026	Tetratricopeptide repeat-containing domain	GO:0005515
OLS28082.1	48f0390c3100cef0cca8c7611252d3da	635	ProSiteProfiles	PS50293	TPR repeat region circular profile.	553	586	6667	T	2020-09-05	IPR013026	Tetratricopeptide repeat-containing domain	GO:0005515
OLS28082.1	48f0390c3100cef0cca8c7611252d3da	635	Gene3D	G3DSA:1.25.40.10		169	375	4.4E-16	T	2020-09-05	IPR011990	Tetratricopeptide-like helical domain superfamily	GO:0005515
OLS28082.1	48f0390c3100cef0cca8c7611252d3da	635	ProSiteProfiles	PS50005	TPR repeat profile.	553	586	5.93	T	2020-09-05	IPR019734	Tetratricopeptide repeat	GO:0005515
OLS28082.1	48f0390c3100cef0cca8c7611252d3da	635	SUPERFAMILY	SSF48452		211	339	9.7E-15	T	2020-09-05	IPR011990	Tetratricopeptide-like helical domain superfamily	GO:0005515
OLS28082.1	48f0390c3100cef0cca8c7611252d3da	635	SMART	SM00028		289	322	5.6	T	2020-09-05	IPR019734	Tetratricopeptide repeat	GO:0005515
OLS28082.1	48f0390c3100cef0cca8c7611252d3da	635	SMART	SM00028		252	285	24.0	T	2020-09-05	IPR019734	Tetratricopeptide repeat	GO:0005515
OLS28082.1	48f0390c3100cef0cca8c7611252d3da	635	SMART	SM00028		553	586	16.0	T	2020-09-05	IPR019734	Tetratricopeptide repeat	GO:0005515
OLS28082.1	48f0390c3100cef0cca8c7611252d3da	635	SMART	SM00028		462	495	14.0	T	2020-09-05	IPR019734	Tetratricopeptide repeat	GO:0005515
OLS28082.1	48f0390c3100cef0cca8c7611252d3da	635	SMART	SM00028		212	245	11.0	T	2020-09-05	IPR019734	Tetratricopeptide repeat	GO:0005515
OLS28082.1	48f0390c3100cef0cca8c7611252d3da	635	ProSiteProfiles	PS50005	TPR repeat profile.	289	322	7995	T	2020-09-05	IPR019734	Tetratricopeptide repeat	GO:0005515
OLS28082.1	48f0390c3100cef0cca8c7611252d3da	635	ProSiteProfiles	PS50005	TPR repeat profile.	212	245	9204	T	2020-09-05	IPR019734	Tetratricopeptide repeat	GO:0005515
OLS25367.1	3e83c6b363f22b692fe6323cb6fb78e9	426	SUPERFAMILY	SSF56529		130	424	1.44E-99	T	2020-09-05	IPR036663	Fumarylacetoacetase-like, C-terminal domain superfamily	GO:0003824
OLS25367.1	3e83c6b363f22b692fe6323cb6fb78e9	426	Gene3D	G3DSA:2.30.30.230		1	125	2.3E-38	T	2020-09-05	IPR036462	Fumarylacetoacetase, N-terminal domain superfamily	GO:0004334|GO:0009072
OLS25367.1	3e83c6b363f22b692fe6323cb6fb78e9	426	TIGRFAM	TIGR01266	fum_ac_acetase: fumarylacetoacetase	11	425	1.2E-185	T	2020-09-05	IPR005959	Fumarylacetoacetase	GO:0004334|GO:0009072
OLS25367.1	3e83c6b363f22b692fe6323cb6fb78e9	426	Pfam	PF09298	Fumarylacetoacetase N-terminal	24	128	4.2E-31	T	2020-09-05	IPR015377	Fumarylacetoacetase, N-terminal	GO:0004334|GO:0009072
OLS25367.1	3e83c6b363f22b692fe6323cb6fb78e9	426	Gene3D	G3DSA:3.90.850.10		126	426	4.4E-129	T	2020-09-05	IPR036663	Fumarylacetoacetase-like, C-terminal domain superfamily	GO:0003824
OLS25367.1	3e83c6b363f22b692fe6323cb6fb78e9	426	Pfam	PF01557	Fumarylacetoacetate (FAA) hydrolase family	134	418	7.6E-54	T	2020-09-05	IPR011234	Fumarylacetoacetase-like, C-terminal	GO:0003824
OLS25367.1	3e83c6b363f22b692fe6323cb6fb78e9	426	SUPERFAMILY	SSF63433		10	128	1.83E-35	T	2020-09-05	IPR036462	Fumarylacetoacetase, N-terminal domain superfamily	GO:0004334|GO:0009072
OLS21118.1	30684d006ca1d03d8b618037fd61715b	868	Coils	Coil		864	868	-	T	2020-09-05
OLS23537.1	97504208a752759fd88f8d1f19b81f98	482	SUPERFAMILY	SSF52540		39	341	1.66E-15	T	2020-09-05	IPR027417	P-loop containing nucleoside triphosphate hydrolase
OLS23122.1	2db2a1b11fa3a3189af42d5ffdfdd7a4	139	Gene3D	G3DSA:2.102.10.10		2	107	4.6E-23	T	2020-09-05	IPR036922	Rieske [2Fe-2S] iron-sulphur domain superfamily	GO:0016491|GO:0051537|GO:0055114
OLS23122.1	2db2a1b11fa3a3189af42d5ffdfdd7a4	139	CDD	cd03467	Rieske	3	96	1.82611e-13	T	2020-09-05
OLS23122.1	2db2a1b11fa3a3189af42d5ffdfdd7a4	139	SUPERFAMILY	SSF50022		2	106	1.18E-25	T	2020-09-05	IPR036922	Rieske [2Fe-2S] iron-sulphur domain superfamily	GO:0016491|GO:0051537|GO:0055114
OLS23122.1	2db2a1b11fa3a3189af42d5ffdfdd7a4	139	ProSiteProfiles	PS51296	Rieske [2Fe-2S] iron-sulfur domain profile.	3	100	22392	T	2020-09-05	IPR017941	Rieske [2Fe-2S] iron-sulphur domain	GO:0016491|GO:0051537|GO:0055114
OLS23122.1	2db2a1b11fa3a3189af42d5ffdfdd7a4	139	Pfam	PF00355	Rieske [2Fe-2S] domain	2	89	1.2E-15	T	2020-09-05	IPR017941	Rieske [2Fe-2S] iron-sulphur domain	GO:0016491|GO:0051537|GO:0055114
OLS19232.1	a63028dfbaa87f2dc3a60cf995a97564	89	SUPERFAMILY	SSF47598		2	44	1.56E-8	T	2020-09-05	IPR010985	Ribbon-helix-helix	GO:0006355
OLS19232.1	a63028dfbaa87f2dc3a60cf995a97564	89	Pfam	PF01402	Ribbon-helix-helix protein, copG family	4	38	2.9E-6	T	2020-09-05	IPR002145	Ribbon-helix-helix protein, CopG	GO:0006355
OLS19232.1	a63028dfbaa87f2dc3a60cf995a97564	89	Gene3D	G3DSA:1.10.1220.10		4	44	7.8E-9	T	2020-09-05	IPR013321	Arc-type ribbon-helix-helix	GO:0006355
OLS18867.1	9af66bf24b2b28e14058700a910992ec	78	SUPERFAMILY	SSF54786		5	73	7.85E-16	T	2020-09-05
OLS18867.1	9af66bf24b2b28e14058700a910992ec	78	Pfam	PF07927	HicA toxin of bacterial toxin-antitoxin,	10	66	2.4E-17	T	2020-09-05	IPR012933	HicA mRNA interferase family	GO:0003729
OLS18867.1	9af66bf24b2b28e14058700a910992ec	78	Gene3D	G3DSA:3.30.920.30		6	75	1.0E-16	T	2020-09-05	IPR038570	HicA superfamily
OLS24602.1	ff6aadccd395f3788aaf215eeeecee66	246	ProSitePatterns	PS00211	ABC transporters family signature.	152	166	-	T	2020-09-05	IPR017871	ABC transporter, conserved site	GO:0005524|GO:0016887
OLS24602.1	ff6aadccd395f3788aaf215eeeecee66	246	Gene3D	G3DSA:3.40.50.300		1	243	2.8E-65	T	2020-09-05
OLS24602.1	ff6aadccd395f3788aaf215eeeecee66	246	ProSiteProfiles	PS50893	ATP-binding cassette, ABC transporter-type domain profile.	4	246	25557	T	2020-09-05	IPR003439	ABC transporter-like	GO:0005524|GO:0016887
OLS24602.1	ff6aadccd395f3788aaf215eeeecee66	246	Pfam	PF00005	ABC transporter	23	179	1.3E-33	T	2020-09-05	IPR003439	ABC transporter-like	GO:0005524|GO:0016887
OLS24602.1	ff6aadccd395f3788aaf215eeeecee66	246	SUPERFAMILY	SSF52540		3	235	1.3E-65	T	2020-09-05	IPR027417	P-loop containing nucleoside triphosphate hydrolase
OLS24602.1	ff6aadccd395f3788aaf215eeeecee66	246	CDD	cd03255	ABC_MJ0796_LolCDE_FtsE	4	230	2.45243e-102	T	2020-09-05
OLS24602.1	ff6aadccd395f3788aaf215eeeecee66	246	SMART	SM00382		32	229	1.2E-11	T	2020-09-05	IPR003593	AAA+ ATPase domain
OLS22900.1	d9d6ab94c1d318f1ac254d698510f296	78	Gene3D	G3DSA:1.10.10.10		1	78	7.1E-16	T	2020-09-05	IPR036388	Winged helix-like DNA-binding domain superfamily
OLS22900.1	d9d6ab94c1d318f1ac254d698510f296	78	SUPERFAMILY	SSF46785		20	76	7.18E-9	T	2020-09-05	IPR036390	Winged helix DNA-binding domain superfamily
OLS22900.1	d9d6ab94c1d318f1ac254d698510f296	78	Pfam	PF13601	Winged helix DNA-binding domain	2	77	4.2E-23	T	2020-09-05	IPR027395	Winged helix DNA-binding domain
OLS17005.1	73903e4af509e57894c1f96d84443f40	561	CDD	cd17923	DEXHc_Hrq1-like	17	60	7.59327e-09	T	2020-09-05
OLS17005.1	73903e4af509e57894c1f96d84443f40	561	SMART	SM00490		124	204	2.0E-14	T	2020-09-05	IPR001650	Helicase, C-terminal
OLS17005.1	73903e4af509e57894c1f96d84443f40	561	Pfam	PF00271	Helicase conserved C-terminal domain	104	203	1.6E-11	T	2020-09-05	IPR001650	Helicase, C-terminal
OLS17005.1	73903e4af509e57894c1f96d84443f40	561	CDD	cd18797	SF2_C_Hrq	100	211	1.1982e-22	T	2020-09-05
OLS17005.1	73903e4af509e57894c1f96d84443f40	561	Pfam	PF09369	Domain of unknown function (DUF1998)	464	532	2.7E-7	T	2020-09-05	IPR018973	DEAD/DEAH-box helicase, putative
OLS17005.1	73903e4af509e57894c1f96d84443f40	561	SUPERFAMILY	SSF52540		93	216	7.0E-24	T	2020-09-05	IPR027417	P-loop containing nucleoside triphosphate hydrolase
OLS17005.1	73903e4af509e57894c1f96d84443f40	561	Gene3D	G3DSA:3.40.50.300		83	292	3.0E-21	T	2020-09-05
OLS17005.1	73903e4af509e57894c1f96d84443f40	561	ProSiteProfiles	PS51194	Superfamilies 1 and 2 helicase C-terminal domain profile.	100	244	12695	T	2020-09-05	IPR001650	Helicase, C-terminal
OLS26118.1	5602b0c7f1ebfb17fa3dfeee7070feb8	185	PRINTS	PR00449	Transforming protein P21 ras signature	111	124	3.1E-30	T	2020-09-05
OLS26118.1	5602b0c7f1ebfb17fa3dfeee7070feb8	185	PRINTS	PR00449	Transforming protein P21 ras signature	26	42	3.1E-30	T	2020-09-05
OLS26118.1	5602b0c7f1ebfb17fa3dfeee7070feb8	185	PRINTS	PR00449	Transforming protein P21 ras signature	3	24	3.1E-30	T	2020-09-05
OLS26118.1	5602b0c7f1ebfb17fa3dfeee7070feb8	185	PRINTS	PR00449	Transforming protein P21 ras signature	49	71	3.1E-30	T	2020-09-05
OLS26118.1	5602b0c7f1ebfb17fa3dfeee7070feb8	185	PRINTS	PR00449	Transforming protein P21 ras signature	157	179	3.1E-30	T	2020-09-05
OLS26118.1	5602b0c7f1ebfb17fa3dfeee7070feb8	185	SMART	SM00173		2	182	3.3E-13	T	2020-09-05
OLS26118.1	5602b0c7f1ebfb17fa3dfeee7070feb8	185	Pfam	PF00071	Ras family	4	179	1.0E-43	T	2020-09-05	IPR001806	Small GTPase	GO:0003924|GO:0005525
OLS26118.1	5602b0c7f1ebfb17fa3dfeee7070feb8	185	SMART	SM00176		8	183	0.0066	T	2020-09-05
OLS26118.1	5602b0c7f1ebfb17fa3dfeee7070feb8	185	SMART	SM00174		5	182	2.9E-11	T	2020-09-05
OLS26118.1	5602b0c7f1ebfb17fa3dfeee7070feb8	185	Gene3D	G3DSA:3.40.50.300		1	185	3.9E-53	T	2020-09-05
OLS26118.1	5602b0c7f1ebfb17fa3dfeee7070feb8	185	CDD	cd00154	Rab	3	177	8.87881e-59	T	2020-09-05
OLS26118.1	5602b0c7f1ebfb17fa3dfeee7070feb8	185	SUPERFAMILY	SSF52540		2	181	2.61E-47	T	2020-09-05	IPR027417	P-loop containing nucleoside triphosphate hydrolase
OLS26118.1	5602b0c7f1ebfb17fa3dfeee7070feb8	185	SMART	SM00175		3	182	5.6E-46	T	2020-09-05
OLS26118.1	5602b0c7f1ebfb17fa3dfeee7070feb8	185	ProSiteProfiles	PS51419	small GTPase Rab1 family profile.	1	185	26415	T	2020-09-05
OLS26118.1	5602b0c7f1ebfb17fa3dfeee7070feb8	185	TIGRFAM	TIGR00231	small_GTP: small GTP-binding protein domain	2	175	5.0E-23	T	2020-09-05	IPR005225	Small GTP-binding protein domain	GO:0005525
OLS21826.1	49d5a0ddbbb09c72841c22acf492ec43	191	Pfam	PF04140	Isoprenylcysteine carboxyl methyltransferase (ICMT) family	83	170	2.5E-11	T	2020-09-05	IPR007269	Isoprenylcysteine carboxyl methyltransferase	GO:0004671|GO:0006481|GO:0016021
OLS21826.1	49d5a0ddbbb09c72841c22acf492ec43	191	Gene3D	G3DSA:1.20.120.1630		2	190	1.8E-46	T	2020-09-05
OLS25453.1	b9773e1402d909094d487f56768e38d8	187	TIGRFAM	TIGR02274	dCTP_deam: deoxycytidine triphosphate deaminase	13	181	4.6E-37	T	2020-09-05	IPR011962	dCTP deaminase	GO:0006229|GO:0008829
OLS25453.1	b9773e1402d909094d487f56768e38d8	187	CDD	cd07557	trimeric_dUTPase	78	160	5.4343e-12	T	2020-09-05	IPR033704	dUTPase, trimeric
OLS25453.1	b9773e1402d909094d487f56768e38d8	187	SUPERFAMILY	SSF51283		13	181	1.44E-34	T	2020-09-05	IPR036157	dUTPase-like superfamily
OLS25453.1	b9773e1402d909094d487f56768e38d8	187	Pfam	PF06559	2'-deoxycytidine 5'-triphosphate deaminase (DCD)	68	180	3.3E-9	T	2020-09-05	IPR010550	Deoxycytidine triphosphate deaminase, bacterial	GO:0008829|GO:0009394
OLS25453.1	b9773e1402d909094d487f56768e38d8	187	Gene3D	G3DSA:2.70.40.10		12	185	1.9E-43	T	2020-09-05	IPR036157	dUTPase-like superfamily
OLS25737.1	3b829271323dc72ac5875bd95dd8f20b	201	SUPERFAMILY	SSF53639		3	198	1.24E-43	T	2020-09-05	IPR036409	Class II aldolase/adducin N-terminal domain superfamily
OLS25737.1	3b829271323dc72ac5875bd95dd8f20b	201	Pfam	PF00596	Class II Aldolase and Adducin N-terminal domain	8	187	2.8E-41	T	2020-09-05	IPR001303	Class II aldolase/adducin N-terminal
OLS25737.1	3b829271323dc72ac5875bd95dd8f20b	201	Gene3D	G3DSA:3.40.225.10		1	201	1.2E-51	T	2020-09-05	IPR036409	Class II aldolase/adducin N-terminal domain superfamily
OLS25737.1	3b829271323dc72ac5875bd95dd8f20b	201	SMART	SM01007		7	187	7.8E-41	T	2020-09-05	IPR001303	Class II aldolase/adducin N-terminal
OLS27029.1	42ac8f5ce79359d599327568f0217b11	219	SUPERFAMILY	SSF54001		19	184	2.62E-17	T	2020-09-05	IPR038765	Papain-like cysteine peptidase superfamily
OLS27029.1	42ac8f5ce79359d599327568f0217b11	219	Pfam	PF01841	Transglutaminase-like superfamily	26	141	3.8E-13	T	2020-09-05	IPR002931	Transglutaminase-like
OLS27029.1	42ac8f5ce79359d599327568f0217b11	219	Gene3D	G3DSA:3.10.620.30		1	151	8.7E-11	T	2020-09-05
OLS20060.1	9d9940393baceb31b3dde2e7b0e4cd97	534	ProSiteProfiles	PS50005	TPR repeat profile.	194	227	5251	T	2020-09-05	IPR019734	Tetratricopeptide repeat	GO:0005515
OLS20060.1	9d9940393baceb31b3dde2e7b0e4cd97	534	SMART	SM00028		274	307	0.029	T	2020-09-05	IPR019734	Tetratricopeptide repeat	GO:0005515
OLS20060.1	9d9940393baceb31b3dde2e7b0e4cd97	534	SMART	SM00028		444	477	30.0	T	2020-09-05	IPR019734	Tetratricopeptide repeat	GO:0005515
OLS20060.1	9d9940393baceb31b3dde2e7b0e4cd97	534	SMART	SM00028		234	267	240.0	T	2020-09-05	IPR019734	Tetratricopeptide repeat	GO:0005515
OLS20060.1	9d9940393baceb31b3dde2e7b0e4cd97	534	ProSiteProfiles	PS50005	TPR repeat profile.	234	267	6195	T	2020-09-05	IPR019734	Tetratricopeptide repeat	GO:0005515
OLS20060.1	9d9940393baceb31b3dde2e7b0e4cd97	534	Pfam	PF17874	MalT-like TPR region	198	470	7.8E-12	T	2020-09-05	IPR041617	MalT-like TPR region
OLS20060.1	9d9940393baceb31b3dde2e7b0e4cd97	534	SUPERFAMILY	SSF48452		179	415	4.32E-15	T	2020-09-05	IPR011990	Tetratricopeptide-like helical domain superfamily	GO:0005515
OLS20060.1	9d9940393baceb31b3dde2e7b0e4cd97	534	SUPERFAMILY	SSF48452		14	127	8.35E-5	T	2020-09-05	IPR011990	Tetratricopeptide-like helical domain superfamily	GO:0005515
OLS20060.1	9d9940393baceb31b3dde2e7b0e4cd97	534	Coils	Coil		327	347	-	T	2020-09-05
OLS20060.1	9d9940393baceb31b3dde2e7b0e4cd97	534	ProSiteProfiles	PS50293	TPR repeat region circular profile.	194	307	9968	T	2020-09-05	IPR013026	Tetratricopeptide repeat-containing domain	GO:0005515
OLS20060.1	9d9940393baceb31b3dde2e7b0e4cd97	534	Gene3D	G3DSA:1.25.40.10		3	174	3.0E-5	T	2020-09-05	IPR011990	Tetratricopeptide-like helical domain superfamily	GO:0005515
OLS20060.1	9d9940393baceb31b3dde2e7b0e4cd97	534	ProSiteProfiles	PS50005	TPR repeat profile.	274	307	8113	T	2020-09-05	IPR019734	Tetratricopeptide repeat	GO:0005515
OLS20060.1	9d9940393baceb31b3dde2e7b0e4cd97	534	Gene3D	G3DSA:1.25.40.10		175	495	1.7E-28	T	2020-09-05	IPR011990	Tetratricopeptide-like helical domain superfamily	GO:0005515
OLS21541.1	2e503a739edf1e22ff21a455e198a607	477	Gene3D	G3DSA:3.50.50.60		147	271	2.1E-31	T	2020-09-05	IPR036188	FAD/NAD(P)-binding domain superfamily
OLS21541.1	2e503a739edf1e22ff21a455e198a607	477	Gene3D	G3DSA:3.50.50.60		276	472	9.6E-33	T	2020-09-05	IPR036188	FAD/NAD(P)-binding domain superfamily
OLS21541.1	2e503a739edf1e22ff21a455e198a607	477	ProSiteProfiles	PS51379	4Fe-4S ferredoxin-type iron-sulfur binding domain profile.	43	73	7853	T	2020-09-05	IPR017896	4Fe-4S ferredoxin-type, iron-sulphur binding domain
OLS21541.1	2e503a739edf1e22ff21a455e198a607	477	Pfam	PF07992	Pyridine nucleotide-disulphide oxidoreductase	148	444	2.1E-32	T	2020-09-05	IPR023753	FAD/NAD(P)-binding domain	GO:0016491|GO:0055114
OLS21541.1	2e503a739edf1e22ff21a455e198a607	477	Gene3D	G3DSA:1.10.1060.10		1	146	1.4E-28	T	2020-09-05	IPR009051	Alpha-helical ferredoxin	GO:0051536
OLS21541.1	2e503a739edf1e22ff21a455e198a607	477	PRINTS	PR00419	Adrenodoxin reductase family signature	149	171	1.7E-20	T	2020-09-05
OLS21541.1	2e503a739edf1e22ff21a455e198a607	477	PRINTS	PR00419	Adrenodoxin reductase family signature	281	295	1.7E-20	T	2020-09-05
OLS21541.1	2e503a739edf1e22ff21a455e198a607	477	PRINTS	PR00419	Adrenodoxin reductase family signature	172	185	1.7E-20	T	2020-09-05
OLS21541.1	2e503a739edf1e22ff21a455e198a607	477	PRINTS	PR00419	Adrenodoxin reductase family signature	314	327	1.7E-20	T	2020-09-05
OLS21541.1	2e503a739edf1e22ff21a455e198a607	477	SUPERFAMILY	SSF46548		14	157	4.97E-26	T	2020-09-05	IPR009051	Alpha-helical ferredoxin	GO:0051536
OLS21541.1	2e503a739edf1e22ff21a455e198a607	477	Coils	Coil		308	328	-	T	2020-09-05
OLS21541.1	2e503a739edf1e22ff21a455e198a607	477	Pfam	PF14691	Dihydroprymidine dehydrogenase domain II, 4Fe-4S cluster	29	132	3.9E-28	T	2020-09-05	IPR028261	Dihydroprymidine dehydrogenase domain II
OLS21541.1	2e503a739edf1e22ff21a455e198a607	477	SUPERFAMILY	SSF51971		147	388	2.88E-58	T	2020-09-05
OLS19763.1	d4c50f6a786b1169c46f025f6df2707c	427	SUPERFAMILY	SSF55205		2	419	1.7E-106	T	2020-09-05	IPR013792	RNA 3'-terminal phosphate cyclase/enolpyruvate transferase, alpha/beta	GO:0003824
OLS19763.1	d4c50f6a786b1169c46f025f6df2707c	427	Hamap	MF_00210	3-phosphoshikimate 1-carboxyvinyltransferase [aroA].	8	420	30645	T	2020-09-05	IPR006264	3-phosphoshikimate 1-carboxyvinyltransferase	GO:0003866|GO:0009073
OLS19763.1	d4c50f6a786b1169c46f025f6df2707c	427	Gene3D	G3DSA:3.65.10.10		20	233	2.6E-123	T	2020-09-05	IPR036968	Enolpyruvate transferase domain superfamily	GO:0016765
OLS19763.1	d4c50f6a786b1169c46f025f6df2707c	427	CDD	cd01556	EPSP_synthase	10	417	1.37939e-137	T	2020-09-05	IPR006264	3-phosphoshikimate 1-carboxyvinyltransferase	GO:0003866|GO:0009073
OLS19763.1	d4c50f6a786b1169c46f025f6df2707c	427	ProSitePatterns	PS00885	EPSP synthase signature 2.	332	350	-	T	2020-09-05	IPR023193	3-phosphoshikimate 1-carboxyvinyltransferase, conserved site
OLS19763.1	d4c50f6a786b1169c46f025f6df2707c	427	Gene3D	G3DSA:3.65.10.10		11	411	2.6E-123	T	2020-09-05	IPR036968	Enolpyruvate transferase domain superfamily	GO:0016765
OLS19763.1	d4c50f6a786b1169c46f025f6df2707c	427	Pfam	PF00275	EPSP synthase (3-phosphoshikimate 1-carboxyvinyltransferase)	8	412	1.3E-103	T	2020-09-05	IPR001986	Enolpyruvate transferase domain	GO:0016765
OLS19763.1	d4c50f6a786b1169c46f025f6df2707c	427	TIGRFAM	TIGR01356	aroA: 3-phosphoshikimate 1-carboxyvinyltransferase	12	419	9.3E-118	T	2020-09-05	IPR006264	3-phosphoshikimate 1-carboxyvinyltransferase	GO:0003866|GO:0009073
OLS19763.1	d4c50f6a786b1169c46f025f6df2707c	427	PIRSF	PIRSF000505		1	423	8.3E-124	T	2020-09-05	IPR006264	3-phosphoshikimate 1-carboxyvinyltransferase	GO:0003866|GO:0009073
OLS20540.1	a20f6dbc05fc795458d66fc66d532d5f	291	Gene3D	G3DSA:3.40.50.2300		26	156	3.0E-26	T	2020-09-05
OLS20540.1	a20f6dbc05fc795458d66fc66d532d5f	291	Pfam	PF00072	Response regulator receiver domain	34	135	8.6E-19	T	2020-09-05	IPR001789	Signal transduction response regulator, receiver domain	GO:0000160
OLS20540.1	a20f6dbc05fc795458d66fc66d532d5f	291	CDD	cd00130	PAS	176	273	0.00122985	T	2020-09-05	IPR000014	PAS domain
OLS20540.1	a20f6dbc05fc795458d66fc66d532d5f	291	Pfam	PF13426	PAS domain	179	275	6.0E-7	T	2020-09-05	IPR000014	PAS domain
OLS20540.1	a20f6dbc05fc795458d66fc66d532d5f	291	Gene3D	G3DSA:3.30.450.20		157	282	5.6E-10	T	2020-09-05
OLS20540.1	a20f6dbc05fc795458d66fc66d532d5f	291	TIGRFAM	TIGR00229	sensory_box: PAS domain S-box protein	167	280	1.4E-5	T	2020-09-05	IPR000014	PAS domain
OLS20540.1	a20f6dbc05fc795458d66fc66d532d5f	291	SUPERFAMILY	SSF55785		151	269	9.52E-9	T	2020-09-05	IPR035965	PAS domain superfamily
OLS20540.1	a20f6dbc05fc795458d66fc66d532d5f	291	SMART	SM00448		32	146	8.4E-16	T	2020-09-05	IPR001789	Signal transduction response regulator, receiver domain	GO:0000160
OLS20540.1	a20f6dbc05fc795458d66fc66d532d5f	291	SUPERFAMILY	SSF52172		32	153	1.57E-26	T	2020-09-05	IPR011006	CheY-like superfamily
OLS20540.1	a20f6dbc05fc795458d66fc66d532d5f	291	CDD	cd00156	REC	37	134	2.77833e-17	T	2020-09-05	IPR001789	Signal transduction response regulator, receiver domain	GO:0000160
OLS20540.1	a20f6dbc05fc795458d66fc66d532d5f	291	ProSiteProfiles	PS50110	Response regulatory domain profile.	33	149	29.05	T	2020-09-05	IPR001789	Signal transduction response regulator, receiver domain	GO:0000160
OLS24314.1	f46cdde7f39c7e4011240737964f8a71	169	Gene3D	G3DSA:1.10.10.10		75	165	2.1E-5	T	2020-09-05	IPR036388	Winged helix-like DNA-binding domain superfamily
OLS24314.1	f46cdde7f39c7e4011240737964f8a71	169	SUPERFAMILY	SSF46785		109	164	2.81E-7	T	2020-09-05	IPR036390	Winged helix DNA-binding domain superfamily
OLS21239.1	02c1a88ff36fccb90b2bc8b2ef2ad206	3769	Pfam	PF10102	Domain of unknown function (DUF2341)	148	215	4.0E-7	T	2020-09-05	IPR018765	Domain of unknown function DUF2341
OLS21239.1	02c1a88ff36fccb90b2bc8b2ef2ad206	3769	Pfam	PF10102	Domain of unknown function (DUF2341)	503	584	6.8E-7	T	2020-09-05	IPR018765	Domain of unknown function DUF2341
OLS21239.1	02c1a88ff36fccb90b2bc8b2ef2ad206	3769	Pfam	PF10102	Domain of unknown function (DUF2341)	830	890	1.7E-7	T	2020-09-05	IPR018765	Domain of unknown function DUF2341
OLS21239.1	02c1a88ff36fccb90b2bc8b2ef2ad206	3769	Pfam	PF13385	Concanavalin A-like lectin/glucanases superfamily	625	765	5.2E-15	T	2020-09-05
OLS21239.1	02c1a88ff36fccb90b2bc8b2ef2ad206	3769	Pfam	PF13385	Concanavalin A-like lectin/glucanases superfamily	949	1127	4.2E-10	T	2020-09-05
OLS21239.1	02c1a88ff36fccb90b2bc8b2ef2ad206	3769	Pfam	PF13385	Concanavalin A-like lectin/glucanases superfamily	270	432	4.6E-17	T	2020-09-05
OLS21239.1	02c1a88ff36fccb90b2bc8b2ef2ad206	3769	SUPERFAMILY	SSF49899		917	1133	6.14E-19	T	2020-09-05	IPR013320	Concanavalin A-like lectin/glucanase domain superfamily
OLS21239.1	02c1a88ff36fccb90b2bc8b2ef2ad206	3769	SUPERFAMILY	SSF49899		568	771	1.29E-21	T	2020-09-05	IPR013320	Concanavalin A-like lectin/glucanase domain superfamily
OLS21239.1	02c1a88ff36fccb90b2bc8b2ef2ad206	3769	Gene3D	G3DSA:2.60.120.200		221	440	2.5E-23	T	2020-09-05
OLS21239.1	02c1a88ff36fccb90b2bc8b2ef2ad206	3769	Gene3D	G3DSA:2.60.120.200		903	1134	1.1E-18	T	2020-09-05
OLS21239.1	02c1a88ff36fccb90b2bc8b2ef2ad206	3769	SUPERFAMILY	SSF49899		236	439	6.93E-27	T	2020-09-05	IPR013320	Concanavalin A-like lectin/glucanase domain superfamily
OLS21239.1	02c1a88ff36fccb90b2bc8b2ef2ad206	3769	Gene3D	G3DSA:2.60.120.200		630	788	2.3E-20	T	2020-09-05
OLS24240.1	39959055844f16faa925b7b3687e2044	220	Pfam	PF04324	BFD-like [2Fe-2S] binding domain	101	160	2.0E-7	T	2020-09-05	IPR007419	BFD-like [2Fe-2S]-binding domain
OLS24240.1	39959055844f16faa925b7b3687e2044	220	Gene3D	G3DSA:2.20.25.270		27	89	4.6E-14	T	2020-09-05
OLS24240.1	39959055844f16faa925b7b3687e2044	220	Pfam	PF18423	Zinc binding domain	27	87	1.5E-15	T	2020-09-05	IPR040890	CopZ, zinc binding domain
OLS24240.1	39959055844f16faa925b7b3687e2044	220	Gene3D	G3DSA:1.10.10.1100		90	161	1.0E-20	T	2020-09-05	IPR041854	BFD-like [2Fe-2S]-binding domain superfamily
OLS27732.1	c922223c40bfd51d5a06101c720b3991	363	Gene3D	G3DSA:3.90.180.10		20	356	1.9E-79	T	2020-09-05
OLS27732.1	c922223c40bfd51d5a06101c720b3991	363	CDD	cd08231	MDR_TM0436_like	13	361	8.413e-121	T	2020-09-05
OLS27732.1	c922223c40bfd51d5a06101c720b3991	363	Pfam	PF08240	Alcohol dehydrogenase GroES-like domain	26	138	3.8E-13	T	2020-09-05	IPR013154	Alcohol dehydrogenase, N-terminal	GO:0055114
OLS27732.1	c922223c40bfd51d5a06101c720b3991	363	SUPERFAMILY	SSF51735		155	318	7.37E-33	T	2020-09-05	IPR036291	NAD(P)-binding domain superfamily
OLS27732.1	c922223c40bfd51d5a06101c720b3991	363	Gene3D	G3DSA:3.40.50.720		163	308	1.9E-79	T	2020-09-05
OLS27732.1	c922223c40bfd51d5a06101c720b3991	363	Pfam	PF00107	Zinc-binding dehydrogenase	188	317	2.8E-19	T	2020-09-05	IPR013149	Alcohol dehydrogenase, C-terminal	GO:0055114
OLS27732.1	c922223c40bfd51d5a06101c720b3991	363	SUPERFAMILY	SSF50129		8	184	2.74E-23	T	2020-09-05	IPR011032	GroES-like superfamily
OLS24630.1	b9cc71e4b82c4c5efe8d83ec9e45a239	805	CDD	cd06582	TM_PBP1_LivH_like	444	797	1.30566e-36	T	2020-09-05
OLS24630.1	b9cc71e4b82c4c5efe8d83ec9e45a239	805	Pfam	PF02653	Branched-chain amino acid transport system / permease component	440	714	5.4E-33	T	2020-09-05	IPR001851	ABC transporter, permease	GO:0016021|GO:0022857|GO:0055085
OLS24002.1	ed864367e7168f022921b9b74a32899d	79	SUPERFAMILY	SSF140683		1	68	1.19E-13	T	2020-09-05	IPR038062	ScdA-like, N-terminal domain superfamily
OLS24002.1	ed864367e7168f022921b9b74a32899d	79	Pfam	PF08984	Domain of unknown function (DUF1858)	3	61	2.0E-14	T	2020-09-05	IPR015077	Domain of unknown function DUF1858
OLS24002.1	ed864367e7168f022921b9b74a32899d	79	Gene3D	G3DSA:1.10.3910.10		1	73	1.1E-10	T	2020-09-05	IPR038062	ScdA-like, N-terminal domain superfamily
OLS28104.1	e7069e0f3958da04a06aa3d8f6fefe3b	81	MobiDBLite	mobidb-lite	consensus disorder prediction	1	24	-	T	2020-09-05
OLS25829.1	d263b90afbc8d78656b6bdb162f55974	392	ProSiteProfiles	PS50005	TPR repeat profile.	71	104	5222	T	2020-09-05	IPR019734	Tetratricopeptide repeat	GO:0005515
OLS25829.1	d263b90afbc8d78656b6bdb162f55974	392	Pfam	PF13424	Tetratricopeptide repeat	113	180	3.7E-9	T	2020-09-05
OLS25829.1	d263b90afbc8d78656b6bdb162f55974	392	SMART	SM00028		110	143	5.1	T	2020-09-05	IPR019734	Tetratricopeptide repeat	GO:0005515
OLS25829.1	d263b90afbc8d78656b6bdb162f55974	392	SMART	SM00028		71	104	290.0	T	2020-09-05	IPR019734	Tetratricopeptide repeat	GO:0005515
OLS25829.1	d263b90afbc8d78656b6bdb162f55974	392	SMART	SM00028		150	183	0.015	T	2020-09-05	IPR019734	Tetratricopeptide repeat	GO:0005515
OLS25829.1	d263b90afbc8d78656b6bdb162f55974	392	SMART	SM00028		228	261	69.0	T	2020-09-05	IPR019734	Tetratricopeptide repeat	GO:0005515
OLS25829.1	d263b90afbc8d78656b6bdb162f55974	392	ProSiteProfiles	PS50005	TPR repeat profile.	150	183	8172	T	2020-09-05	IPR019734	Tetratricopeptide repeat	GO:0005515
OLS25829.1	d263b90afbc8d78656b6bdb162f55974	392	ProSiteProfiles	PS50293	TPR repeat region circular profile.	71	183	11214	T	2020-09-05	IPR013026	Tetratricopeptide repeat-containing domain	GO:0005515
OLS25829.1	d263b90afbc8d78656b6bdb162f55974	392	SUPERFAMILY	SSF48452		85	257	6.75E-20	T	2020-09-05	IPR011990	Tetratricopeptide-like helical domain superfamily	GO:0005515
OLS25829.1	d263b90afbc8d78656b6bdb162f55974	392	SUPERFAMILY	SSF48452		3	100	1.29E-6	T	2020-09-05	IPR011990	Tetratricopeptide-like helical domain superfamily	GO:0005515
OLS25829.1	d263b90afbc8d78656b6bdb162f55974	392	Gene3D	G3DSA:1.25.40.10		1	141	3.3E-17	T	2020-09-05	IPR011990	Tetratricopeptide-like helical domain superfamily	GO:0005515
OLS25829.1	d263b90afbc8d78656b6bdb162f55974	392	Gene3D	G3DSA:1.25.40.10		142	369	3.0E-12	T	2020-09-05	IPR011990	Tetratricopeptide-like helical domain superfamily	GO:0005515
OLS25829.1	d263b90afbc8d78656b6bdb162f55974	392	ProSiteProfiles	PS50005	TPR repeat profile.	110	143	5.9	T	2020-09-05	IPR019734	Tetratricopeptide repeat	GO:0005515
OLS27100.1	ebc6f07395c807dd5e12b82491a986c6	179	Coils	Coil		38	79	-	T	2020-09-05
OLS17042.1	7f36c8c0cea53e36cefdc35b373f1c47	157	Pfam	PF15637	HNH/Endo VII superfamily nuclease toxin with a HHH motif	53	142	1.1E-10	T	2020-09-05	IPR028915	Tox-HNH-HHH domain
OLS23551.1	6fcc3e5dd515f04d453e7a90def36c6a	347	Coils	Coil		328	347	-	T	2020-09-05
OLS25650.1	619bd6745cd96f212905a42b8d2f5870	91	SUPERFAMILY	SSF54909		23	89	2.15E-8	T	2020-09-05	IPR011008	Dimeric alpha-beta barrel
OLS25650.1	619bd6745cd96f212905a42b8d2f5870	91	Gene3D	G3DSA:3.30.70.100		3	89	3.9E-8	T	2020-09-05
OLS25650.1	619bd6745cd96f212905a42b8d2f5870	91	Pfam	PF03992	Antibiotic biosynthesis monooxygenase	19	73	1.7E-5	T	2020-09-05	IPR007138	Antibiotic biosynthesis monooxygenase domain
OLS21608.1	6c206441c43f582b021dbf9332192a09	193	CDD	cd00154	Rab	7	172	1.07305e-38	T	2020-09-05
OLS21608.1	6c206441c43f582b021dbf9332192a09	193	Pfam	PF00071	Ras family	8	174	3.9E-33	T	2020-09-05	IPR001806	Small GTPase	GO:0003924|GO:0005525
OLS21608.1	6c206441c43f582b021dbf9332192a09	193	ProSiteProfiles	PS51419	small GTPase Rab1 family profile.	2	193	20298	T	2020-09-05
OLS21608.1	6c206441c43f582b021dbf9332192a09	193	SUPERFAMILY	SSF52540		5	177	5.4E-39	T	2020-09-05	IPR027417	P-loop containing nucleoside triphosphate hydrolase
OLS21608.1	6c206441c43f582b021dbf9332192a09	193	SMART	SM00175		7	177	2.7E-26	T	2020-09-05
OLS21608.1	6c206441c43f582b021dbf9332192a09	193	SMART	SM00174		9	177	6.3E-4	T	2020-09-05
OLS21608.1	6c206441c43f582b021dbf9332192a09	193	TIGRFAM	TIGR00231	small_GTP: small GTP-binding protein domain	6	170	2.4E-19	T	2020-09-05	IPR005225	Small GTP-binding protein domain	GO:0005525
OLS21608.1	6c206441c43f582b021dbf9332192a09	193	SMART	SM00173		4	177	5.7E-6	T	2020-09-05
OLS21608.1	6c206441c43f582b021dbf9332192a09	193	Gene3D	G3DSA:3.40.50.300		2	181	2.5E-42	T	2020-09-05
OLS21608.1	6c206441c43f582b021dbf9332192a09	193	PRINTS	PR00449	Transforming protein P21 ras signature	7	28	1.8E-24	T	2020-09-05
OLS21608.1	6c206441c43f582b021dbf9332192a09	193	PRINTS	PR00449	Transforming protein P21 ras signature	30	46	1.8E-24	T	2020-09-05
OLS21608.1	6c206441c43f582b021dbf9332192a09	193	PRINTS	PR00449	Transforming protein P21 ras signature	55	77	1.8E-24	T	2020-09-05
OLS21608.1	6c206441c43f582b021dbf9332192a09	193	PRINTS	PR00449	Transforming protein P21 ras signature	118	131	1.8E-24	T	2020-09-05
OLS21608.1	6c206441c43f582b021dbf9332192a09	193	PRINTS	PR00449	Transforming protein P21 ras signature	152	174	1.8E-24	T	2020-09-05
OLS25958.1	ae91f248400c2eace7a8e311259afb3d	489	Pfam	PF04587	ADP-specific Phosphofructokinase/Glucokinase conserved region	23	484	2.5E-72	T	2020-09-05	IPR007666	ADP-specific phosphofructokinase/glucokinase	GO:0005975|GO:0016773
OLS25958.1	ae91f248400c2eace7a8e311259afb3d	489	Gene3D	G3DSA:3.40.1190.20		20	484	1.1E-123	T	2020-09-05	IPR029056	Ribokinase-like
OLS25958.1	ae91f248400c2eace7a8e311259afb3d	489	Gene3D	G3DSA:3.30.1110.20		32	213	1.1E-123	T	2020-09-05
OLS25958.1	ae91f248400c2eace7a8e311259afb3d	489	ProSiteProfiles	PS51255	ADP-dependent kinase (ADPK) domain profile.	1	489	48201	T	2020-09-05	IPR007666	ADP-specific phosphofructokinase/glucokinase	GO:0005975|GO:0016773
OLS25958.1	ae91f248400c2eace7a8e311259afb3d	489	SUPERFAMILY	SSF53613		7	485	1.31E-77	T	2020-09-05	IPR029056	Ribokinase-like
OLS20909.1	d42fae3877e9774a7a11f746455b151c	117	SUPERFAMILY	SSF101386		7	111	6.83E-31	T	2020-09-05
OLS20909.1	d42fae3877e9774a7a11f746455b151c	117	PIRSF	PIRSF029826		1	114	9.6E-38	T	2020-09-05	IPR025984	dCTP pyrophosphatase 1	GO:0009143|GO:0047429
OLS20909.1	d42fae3877e9774a7a11f746455b151c	117	Pfam	PF12643	MazG-like family	34	110	2.2E-11	T	2020-09-05	IPR025984	dCTP pyrophosphatase 1	GO:0009143|GO:0047429
OLS20909.1	d42fae3877e9774a7a11f746455b151c	117	Gene3D	G3DSA:1.10.287.1080		1	112	8.3E-33	T	2020-09-05
OLS20909.1	d42fae3877e9774a7a11f746455b151c	117	CDD	cd11537	NTP-PPase_RS21-C6_like	10	100	9.22023e-36	T	2020-09-05	IPR025984	dCTP pyrophosphatase 1	GO:0009143|GO:0047429
OLS18895.1	919e49eaae8a5ee9e8efa14e1181a041	123	Pfam	PF08870	DNA sulphur modification protein DndE	6	105	1.1E-19	T	2020-09-05	IPR014969	DNA sulphur modification protein DndE
OLS18895.1	919e49eaae8a5ee9e8efa14e1181a041	123	Gene3D	G3DSA:1.10.1220.160		3	108	6.8E-9	T	2020-09-05	IPR038472	DndE superfamily
OLS18949.1	69875b3a2de4805358e065515df2bb0a	261	Gene3D	G3DSA:3.10.110.10		3	115	1.2E-15	T	2020-09-05	IPR016135	Ubiquitin-conjugating enzyme/RWD-like
OLS18949.1	69875b3a2de4805358e065515df2bb0a	261	ProSiteProfiles	PS50127	Ubiquitin-conjugating enzymes family profile.	43	100	12043	T	2020-09-05	IPR000608	Ubiquitin-conjugating enzyme E2
OLS18949.1	69875b3a2de4805358e065515df2bb0a	261	Coils	Coil		151	185	-	T	2020-09-05
OLS18949.1	69875b3a2de4805358e065515df2bb0a	261	SMART	SM00212		7	178	0.0035	T	2020-09-05
OLS18949.1	69875b3a2de4805358e065515df2bb0a	261	MobiDBLite	mobidb-lite	consensus disorder prediction	104	125	-	T	2020-09-05
OLS18949.1	69875b3a2de4805358e065515df2bb0a	261	Coils	Coil		208	228	-	T	2020-09-05
OLS18949.1	69875b3a2de4805358e065515df2bb0a	261	Pfam	PF00179	Ubiquitin-conjugating enzyme	42	122	4.1E-15	T	2020-09-05	IPR000608	Ubiquitin-conjugating enzyme E2
OLS18949.1	69875b3a2de4805358e065515df2bb0a	261	SUPERFAMILY	SSF54495		24	114	1.31E-16	T	2020-09-05	IPR016135	Ubiquitin-conjugating enzyme/RWD-like
OLS16419.1	d8d08f2b9fb719a0faefeb4b3e7d4593	124	MobiDBLite	mobidb-lite	consensus disorder prediction	84	103	-	T	2020-09-05
OLS16419.1	d8d08f2b9fb719a0faefeb4b3e7d4593	124	MobiDBLite	mobidb-lite	consensus disorder prediction	81	124	-	T	2020-09-05
OLS16419.1	d8d08f2b9fb719a0faefeb4b3e7d4593	124	MobiDBLite	mobidb-lite	consensus disorder prediction	107	124	-	T	2020-09-05
OLS18803.1	86e45ba6779d39552b79410df609234f	233	Pfam	PF04191	Phospholipid methyltransferase	131	233	6.0E-9	T	2020-09-05	IPR007318	Phospholipid methyltransferase
OLS22923.1	db22a0363da910dbcf1b5f62095aff82	229	ProSiteProfiles	PS50975	ATP-grasp fold profile.	22	58	9.1	T	2020-09-05	IPR011761	ATP-grasp fold	GO:0005524|GO:0046872
OLS22923.1	db22a0363da910dbcf1b5f62095aff82	229	Gene3D	G3DSA:3.30.1490.20		34	111	1.1E-69	T	2020-09-05	IPR013815	ATP-grasp fold, subdomain 1	GO:0005524
OLS22923.1	db22a0363da910dbcf1b5f62095aff82	229	Pfam	PF13549	ATP-grasp domain	8	226	2.6E-67	T	2020-09-05
OLS22923.1	db22a0363da910dbcf1b5f62095aff82	229	Gene3D	G3DSA:3.30.470.20		14	224	1.1E-69	T	2020-09-05
OLS22923.1	db22a0363da910dbcf1b5f62095aff82	229	SUPERFAMILY	SSF56059		20	229	7.27E-38	T	2020-09-05
OLS16297.1	0b7128d7d394f5b1298e054e1d436e41	214	SUPERFAMILY	SSF103039		12	205	3.49E-27	T	2020-09-05	IPR028976	CheC-like superfamily
OLS16297.1	0b7128d7d394f5b1298e054e1d436e41	214	Pfam	PF04509	CheC-like family	18	52	7.8E-12	T	2020-09-05	IPR007597	CheC-like protein	GO:0016787
OLS16297.1	0b7128d7d394f5b1298e054e1d436e41	214	Gene3D	G3DSA:3.40.1550.10		12	211	2.9E-34	T	2020-09-05	IPR028976	CheC-like superfamily
OLS19880.1	1c4b5929e04de0f6b7be8f49dbbca950	237	Pfam	PF02361	Cobalt transport protein	32	204	4.1E-7	T	2020-09-05	IPR003339	ABC/ECF transporter, transmembrane component
OLS23002.1	176d16a73f3bf7538b26e6f5fa97e751	166	Pfam	PF04238	Protein of unknown function (DUF420)	13	157	2.1E-19	T	2020-09-05	IPR007352	Protein of unknown function DUF420
OLS27887.1	dfdaddb618ffce50f4b4fa9237637251	137	Pfam	PF02635	DsrE/DsrF-like family	3	136	2.1E-9	T	2020-09-05	IPR003787	Sulphur relay, DsrE/F-like protein
OLS27887.1	dfdaddb618ffce50f4b4fa9237637251	137	Gene3D	G3DSA:3.40.1260.10		1	135	6.8E-25	T	2020-09-05	IPR027396	DsrEFH-like
OLS27887.1	dfdaddb618ffce50f4b4fa9237637251	137	SUPERFAMILY	SSF75169		2	135	3.2E-16	T	2020-09-05	IPR027396	DsrEFH-like
OLS28116.1	6835e209b07754f59f5649eebb7a8514	557	Gene3D	G3DSA:3.30.300.310		457	556	1.4E-30	T	2020-09-05
OLS28116.1	6835e209b07754f59f5649eebb7a8514	557	CDD	cd05936	FC-FACS_FadD_like	24	551	0.0	T	2020-09-05
OLS28116.1	6835e209b07754f59f5649eebb7a8514	557	Pfam	PF13193	AMP-binding enzyme C-terminal domain	470	544	3.5E-19	T	2020-09-05	IPR025110	AMP-binding enzyme, C-terminal domain
OLS28116.1	6835e209b07754f59f5649eebb7a8514	557	SUPERFAMILY	SSF56801		17	554	1.83E-149	T	2020-09-05
OLS28116.1	6835e209b07754f59f5649eebb7a8514	557	ProSitePatterns	PS00455	Putative AMP-binding domain signature.	207	218	-	T	2020-09-05	IPR020845	AMP-binding, conserved site
OLS28116.1	6835e209b07754f59f5649eebb7a8514	557	Gene3D	G3DSA:3.40.50.12780		11	456	2.0E-124	T	2020-09-05	IPR042099	AMP-dependent synthetase-like superfamily
OLS28116.1	6835e209b07754f59f5649eebb7a8514	557	Pfam	PF00501	AMP-binding enzyme	35	460	5.2E-110	T	2020-09-05	IPR000873	AMP-dependent synthetase/ligase	GO:0003824
OLS22448.1	e4edd903586b5ce006c2cba74f4840a7	291	PRINTS	PR01840	Bacterial Sec-independent translocation TatC protein family signature	127	153	9.9E-21	T	2020-09-05	IPR002033	Sec-independent periplasmic protein translocase TatC	GO:0016021
OLS22448.1	e4edd903586b5ce006c2cba74f4840a7	291	PRINTS	PR01840	Bacterial Sec-independent translocation TatC protein family signature	181	209	9.9E-21	T	2020-09-05	IPR002033	Sec-independent periplasmic protein translocase TatC	GO:0016021
OLS22448.1	e4edd903586b5ce006c2cba74f4840a7	291	PRINTS	PR01840	Bacterial Sec-independent translocation TatC protein family signature	109	127	9.9E-21	T	2020-09-05	IPR002033	Sec-independent periplasmic protein translocase TatC	GO:0016021
OLS22448.1	e4edd903586b5ce006c2cba74f4840a7	291	PRINTS	PR01840	Bacterial Sec-independent translocation TatC protein family signature	14	41	9.9E-21	T	2020-09-05	IPR002033	Sec-independent periplasmic protein translocase TatC	GO:0016021
OLS22448.1	e4edd903586b5ce006c2cba74f4840a7	291	Hamap	MF_00902	Sec-independent protein translocase protein TatC [tatC].	3	266	12928	T	2020-09-05	IPR002033	Sec-independent periplasmic protein translocase TatC	GO:0016021
OLS22448.1	e4edd903586b5ce006c2cba74f4840a7	291	Pfam	PF00902	Sec-independent protein translocase protein (TatC)	18	249	2.2E-38	T	2020-09-05	IPR002033	Sec-independent periplasmic protein translocase TatC	GO:0016021
OLS16824.1	496c76e70f26142386168b92a20937ad	183	Pfam	PF03551	Transcriptional regulator PadR-like family	40	120	5.1E-13	T	2020-09-05	IPR005149	Transcription regulator PadR, N-terminal
OLS16824.1	496c76e70f26142386168b92a20937ad	183	SUPERFAMILY	SSF46785		20	130	2.21E-14	T	2020-09-05	IPR036390	Winged helix DNA-binding domain superfamily
OLS16824.1	496c76e70f26142386168b92a20937ad	183	Gene3D	G3DSA:1.10.10.10		15	142	2.9E-23	T	2020-09-05	IPR036388	Winged helix-like DNA-binding domain superfamily
OLS16864.1	338700beeb98f1db5ae5f859caef4ef8	380	SUPERFAMILY	SSF51306		32	147	8.89E-6	T	2020-09-05	IPR036286	LexA/Signal peptidase-like superfamily
OLS16864.1	338700beeb98f1db5ae5f859caef4ef8	380	CDD	cd06530	S26_SPase_I	32	144	0.00182963	T	2020-09-05
OLS23221.1	c161ed39f809d6a7f1fe244f91579965	272	MobiDBLite	mobidb-lite	consensus disorder prediction	226	272	-	T	2020-09-05
OLS23221.1	c161ed39f809d6a7f1fe244f91579965	272	Coils	Coil		227	254	-	T	2020-09-05
OLS23221.1	c161ed39f809d6a7f1fe244f91579965	272	MobiDBLite	mobidb-lite	consensus disorder prediction	242	263	-	T	2020-09-05
OLS16717.1	21817bb4cef82c0b21d0b9acfc2c6fd3	93	Pfam	PF14947	Winged helix-turn-helix	4	78	1.7E-14	T	2020-09-05	IPR038723	ArnR1-like, winged helix-turn-helix domain
OLS16717.1	21817bb4cef82c0b21d0b9acfc2c6fd3	93	SUPERFAMILY	SSF46785		11	92	6.95E-9	T	2020-09-05	IPR036390	Winged helix DNA-binding domain superfamily
OLS16717.1	21817bb4cef82c0b21d0b9acfc2c6fd3	93	Gene3D	G3DSA:1.10.10.10		1	93	4.9E-18	T	2020-09-05	IPR036388	Winged helix-like DNA-binding domain superfamily
OLS19614.1	fdfddce810e8715bfc0397aa75e5dd03	607	ProSiteProfiles	PS50893	ATP-binding cassette, ABC transporter-type domain profile.	352	586	24.15	T	2020-09-05	IPR003439	ABC transporter-like	GO:0005524|GO:0016887
OLS19614.1	fdfddce810e8715bfc0397aa75e5dd03	607	SUPERFAMILY	SSF52540		346	585	2.34E-86	T	2020-09-05	IPR027417	P-loop containing nucleoside triphosphate hydrolase
OLS19614.1	fdfddce810e8715bfc0397aa75e5dd03	607	Pfam	PF00005	ABC transporter	368	517	1.2E-36	T	2020-09-05	IPR003439	ABC transporter-like	GO:0005524|GO:0016887
OLS19614.1	fdfddce810e8715bfc0397aa75e5dd03	607	ProSitePatterns	PS00211	ABC transporters family signature.	489	503	-	T	2020-09-05	IPR017871	ABC transporter, conserved site	GO:0005524|GO:0016887
OLS19614.1	fdfddce810e8715bfc0397aa75e5dd03	607	ProSiteProfiles	PS50929	ABC transporter integral membrane type-1 fused domain profile.	39	306	32814	T	2020-09-05	IPR011527	ABC transporter type 1, transmembrane domain	GO:0005524|GO:0016021|GO:0042626|GO:0055085
OLS19614.1	fdfddce810e8715bfc0397aa75e5dd03	607	CDD	cd18542	ABC_6TM_YknU_like	37	327	2.02566e-34	T	2020-09-05
OLS19614.1	fdfddce810e8715bfc0397aa75e5dd03	607	SUPERFAMILY	SSF90123		22	334	3.14E-48	T	2020-09-05	IPR036640	ABC transporter type 1, transmembrane domain superfamily	GO:0005524|GO:0016021
OLS19614.1	fdfddce810e8715bfc0397aa75e5dd03	607	Pfam	PF00664	ABC transporter transmembrane region	39	306	3.7E-26	T	2020-09-05	IPR011527	ABC transporter type 1, transmembrane domain	GO:0005524|GO:0016021|GO:0042626|GO:0055085
OLS19614.1	fdfddce810e8715bfc0397aa75e5dd03	607	Gene3D	G3DSA:1.20.1560.10		15	335	4.1E-47	T	2020-09-05	IPR036640	ABC transporter type 1, transmembrane domain superfamily	GO:0005524|GO:0016021
OLS19614.1	fdfddce810e8715bfc0397aa75e5dd03	607	SMART	SM00382		377	563	2.1E-16	T	2020-09-05	IPR003593	AAA+ ATPase domain
OLS19614.1	fdfddce810e8715bfc0397aa75e5dd03	607	Gene3D	G3DSA:3.40.50.300		348	594	3.2E-85	T	2020-09-05
OLS25295.1	bfaa42aa75f6dbe72f214530096ab8b5	448	MobiDBLite	mobidb-lite	consensus disorder prediction	22	39	-	T	2020-09-05
OLS25295.1	bfaa42aa75f6dbe72f214530096ab8b5	448	CDD	cd01087	Prolidase	182	432	2.37036e-113	T	2020-09-05
OLS25295.1	bfaa42aa75f6dbe72f214530096ab8b5	448	Pfam	PF05195	Aminopeptidase P, N-terminal domain	12	125	1.3E-27	T	2020-09-05	IPR007865	Aminopeptidase P, N-terminal	GO:0004177|GO:0030145
OLS25295.1	bfaa42aa75f6dbe72f214530096ab8b5	448	MobiDBLite	mobidb-lite	consensus disorder prediction	22	44	-	T	2020-09-05
OLS25295.1	bfaa42aa75f6dbe72f214530096ab8b5	448	SMART	SM01011		6	139	2.3E-33	T	2020-09-05	IPR007865	Aminopeptidase P, N-terminal	GO:0004177|GO:0030145
OLS25295.1	bfaa42aa75f6dbe72f214530096ab8b5	448	SUPERFAMILY	SSF53092		8	177	2.41E-35	T	2020-09-05	IPR029149	Creatinase/Aminopeptidase P/Spt16, N-terminal
OLS25295.1	bfaa42aa75f6dbe72f214530096ab8b5	448	Gene3D	G3DSA:3.90.230.10		177	448	1.0E-91	T	2020-09-05	IPR036005	Creatinase/aminopeptidase-like
OLS25295.1	bfaa42aa75f6dbe72f214530096ab8b5	448	Pfam	PF00557	Metallopeptidase family M24	184	424	2.7E-59	T	2020-09-05	IPR000994	Peptidase M24
OLS25295.1	bfaa42aa75f6dbe72f214530096ab8b5	448	SUPERFAMILY	SSF55920		179	446	1.03E-78	T	2020-09-05	IPR036005	Creatinase/aminopeptidase-like
OLS25295.1	bfaa42aa75f6dbe72f214530096ab8b5	448	Gene3D	G3DSA:3.40.350.10		8	174	2.7E-44	T	2020-09-05	IPR029149	Creatinase/Aminopeptidase P/Spt16, N-terminal
OLS21346.1	28c29b2f1da0d4404b2d74d63123c1ed	263	SMART	SM00091		140	206	2.4E-9	T	2020-09-05	IPR000014	PAS domain
OLS21346.1	28c29b2f1da0d4404b2d74d63123c1ed	263	SUPERFAMILY	SSF55785		132	252	3.32E-20	T	2020-09-05	IPR035965	PAS domain superfamily
OLS21346.1	28c29b2f1da0d4404b2d74d63123c1ed	263	Gene3D	G3DSA:3.30.450.20		136	256	1.7E-21	T	2020-09-05
OLS21346.1	28c29b2f1da0d4404b2d74d63123c1ed	263	ProSiteProfiles	PS50113	PAC domain profile.	210	263	8833	T	2020-09-05	IPR000700	PAS-associated, C-terminal
OLS21346.1	28c29b2f1da0d4404b2d74d63123c1ed	263	SMART	SM00448		6	118	3.1E-22	T	2020-09-05	IPR001789	Signal transduction response regulator, receiver domain	GO:0000160
OLS21346.1	28c29b2f1da0d4404b2d74d63123c1ed	263	CDD	cd00130	PAS	149	251	2.59517e-09	T	2020-09-05	IPR000014	PAS domain
OLS21346.1	28c29b2f1da0d4404b2d74d63123c1ed	263	ProSiteProfiles	PS50110	Response regulatory domain profile.	7	123	32676	T	2020-09-05	IPR001789	Signal transduction response regulator, receiver domain	GO:0000160
OLS21346.1	28c29b2f1da0d4404b2d74d63123c1ed	263	TIGRFAM	TIGR00229	sensory_box: PAS domain S-box protein	139	260	1.2E-16	T	2020-09-05	IPR000014	PAS domain
OLS21346.1	28c29b2f1da0d4404b2d74d63123c1ed	263	CDD	cd00156	REC	9	112	1.80045e-22	T	2020-09-05	IPR001789	Signal transduction response regulator, receiver domain	GO:0000160
OLS21346.1	28c29b2f1da0d4404b2d74d63123c1ed	263	Pfam	PF13426	PAS domain	151	252	3.7E-16	T	2020-09-05	IPR000014	PAS domain
OLS21346.1	28c29b2f1da0d4404b2d74d63123c1ed	263	Pfam	PF00072	Response regulator receiver domain	8	112	3.1E-24	T	2020-09-05	IPR001789	Signal transduction response regulator, receiver domain	GO:0000160
OLS21346.1	28c29b2f1da0d4404b2d74d63123c1ed	263	Gene3D	G3DSA:3.40.50.2300		1	135	3.6E-29	T	2020-09-05
OLS21346.1	28c29b2f1da0d4404b2d74d63123c1ed	263	SUPERFAMILY	SSF52172		4	118	5.12E-28	T	2020-09-05	IPR011006	CheY-like superfamily
OLS21346.1	28c29b2f1da0d4404b2d74d63123c1ed	263	ProSiteProfiles	PS50112	PAS repeat profile.	138	197	12582	T	2020-09-05	IPR000014	PAS domain
OLS19303.1	16bbc011c010ea3d0dc2ae97e939395e	438	Gene3D	G3DSA:3.40.50.2300		175	321	2.8E-25	T	2020-09-05
OLS19303.1	16bbc011c010ea3d0dc2ae97e939395e	438	SUPERFAMILY	SSF46785		9	63	4.97E-5	T	2020-09-05	IPR036390	Winged helix DNA-binding domain superfamily
OLS19303.1	16bbc011c010ea3d0dc2ae97e939395e	438	SUPERFAMILY	SSF55785		302	389	6.7E-5	T	2020-09-05	IPR035965	PAS domain superfamily
OLS19303.1	16bbc011c010ea3d0dc2ae97e939395e	438	SMART	SM00448		182	295	7.7E-15	T	2020-09-05	IPR001789	Signal transduction response regulator, receiver domain	GO:0000160
OLS19303.1	16bbc011c010ea3d0dc2ae97e939395e	438	Gene3D	G3DSA:1.10.10.10		3	62	5.1E-6	T	2020-09-05	IPR036388	Winged helix-like DNA-binding domain superfamily
OLS19303.1	16bbc011c010ea3d0dc2ae97e939395e	438	Gene3D	G3DSA:3.30.450.20		63	174	2.5E-10	T	2020-09-05
OLS19303.1	16bbc011c010ea3d0dc2ae97e939395e	438	Coils	Coil		295	315	-	T	2020-09-05
OLS19303.1	16bbc011c010ea3d0dc2ae97e939395e	438	SUPERFAMILY	SSF55785		65	173	1.99E-6	T	2020-09-05	IPR035965	PAS domain superfamily
OLS19303.1	16bbc011c010ea3d0dc2ae97e939395e	438	Coils	Coil		126	146	-	T	2020-09-05
OLS19303.1	16bbc011c010ea3d0dc2ae97e939395e	438	SUPERFAMILY	SSF52172		181	312	9.53E-24	T	2020-09-05	IPR011006	CheY-like superfamily
OLS19303.1	16bbc011c010ea3d0dc2ae97e939395e	438	ProSiteProfiles	PS50110	Response regulatory domain profile.	183	299	26338	T	2020-09-05	IPR001789	Signal transduction response regulator, receiver domain	GO:0000160
OLS19303.1	16bbc011c010ea3d0dc2ae97e939395e	438	CDD	cd00156	REC	185	284	5.86461e-13	T	2020-09-05	IPR001789	Signal transduction response regulator, receiver domain	GO:0000160
OLS19303.1	16bbc011c010ea3d0dc2ae97e939395e	438	Pfam	PF00072	Response regulator receiver domain	184	291	8.4E-17	T	2020-09-05	IPR001789	Signal transduction response regulator, receiver domain	GO:0000160
OLS19241.1	f7ed34d7927cd328a93b94722915810d	79	SUPERFAMILY	SSF46689		3	74	1.7E-21	T	2020-09-05	IPR009057	Homeobox-like domain superfamily	GO:0003677
OLS19241.1	f7ed34d7927cd328a93b94722915810d	79	Pfam	PF04255	Protein of unknown function (DUF433)	9	64	2.3E-23	T	2020-09-05	IPR007367	Protein of unknown function DUF433
OLS19241.1	f7ed34d7927cd328a93b94722915810d	79	Gene3D	G3DSA:1.10.10.10		8	74	9.6E-18	T	2020-09-05	IPR036388	Winged helix-like DNA-binding domain superfamily
OLS19874.1	122a26a7d6d99451cb11a8a6963c1794	579	MobiDBLite	mobidb-lite	consensus disorder prediction	532	552	-	T	2020-09-05
OLS24184.1	6b630b5755c5ee2b6680b5a9ed0a26a9	176	SUPERFAMILY	SSF52833		37	158	7.48E-9	T	2020-09-05	IPR036249	Thioredoxin-like superfamily
OLS24184.1	6b630b5755c5ee2b6680b5a9ed0a26a9	176	Gene3D	G3DSA:3.40.30.10		26	171	1.4E-11	T	2020-09-05	IPR036249	Thioredoxin-like superfamily
OLS27689.1	3441e93bca3ed14c3ce6e261a4628193	278	SMART	SM00382		37	224	5.1E-7	T	2020-09-05	IPR003593	AAA+ ATPase domain
OLS27689.1	3441e93bca3ed14c3ce6e261a4628193	278	Gene3D	G3DSA:3.40.50.300		6	270	3.5E-59	T	2020-09-05
OLS27689.1	3441e93bca3ed14c3ce6e261a4628193	278	SUPERFAMILY	SSF52540		8	230	1.73E-61	T	2020-09-05	IPR027417	P-loop containing nucleoside triphosphate hydrolase
OLS27689.1	3441e93bca3ed14c3ce6e261a4628193	278	ProSiteProfiles	PS50893	ATP-binding cassette, ABC transporter-type domain profile.	9	249	24076	T	2020-09-05	IPR003439	ABC transporter-like	GO:0005524|GO:0016887
OLS27689.1	3441e93bca3ed14c3ce6e261a4628193	278	Pfam	PF00005	ABC transporter	28	177	1.5E-28	T	2020-09-05	IPR003439	ABC transporter-like	GO:0005524|GO:0016887
OLS27689.1	3441e93bca3ed14c3ce6e261a4628193	278	ProSitePatterns	PS00211	ABC transporters family signature.	150	164	-	T	2020-09-05	IPR017871	ABC transporter, conserved site	GO:0005524|GO:0016887
OLS27689.1	3441e93bca3ed14c3ce6e261a4628193	278	CDD	cd03255	ABC_MJ0796_LolCDE_FtsE	9	227	1.37489e-93	T	2020-09-05
OLS19377.1	d35b6dfe5c18fa9da547b68223a56ad6	279	TIGRFAM	TIGR01768	GGGP-family: geranylgeranylglyceryl phosphate synthase family protein	49	269	8.8E-49	T	2020-09-05	IPR008205	Geranylgeranylglyceryl phosphate synthase/Heptaprenylglyceryl phosphate synthase	GO:0016765
OLS19377.1	d35b6dfe5c18fa9da547b68223a56ad6	279	Hamap	MF_00112	Geranylgeranylglyceryl phosphate synthase [pcrB].	40	272	25269	T	2020-09-05	IPR008205	Geranylgeranylglyceryl phosphate synthase/Heptaprenylglyceryl phosphate synthase	GO:0016765
OLS19377.1	d35b6dfe5c18fa9da547b68223a56ad6	279	Gene3D	G3DSA:3.20.20.390		31	265	6.0E-67	T	2020-09-05	IPR038597	GGGP/HepGP synthase superfamily
OLS19377.1	d35b6dfe5c18fa9da547b68223a56ad6	279	TIGRFAM	TIGR01769	GGGP: phosphoglycerol geranylgeranyltransferase	49	253	2.1E-59	T	2020-09-05	IPR010946	Geranylgeranylglyceryl phosphate synthase	GO:0000287|GO:0005737|GO:0006650|GO:0047294
OLS19377.1	d35b6dfe5c18fa9da547b68223a56ad6	279	SUPERFAMILY	SSF51395		45	258	1.32E-28	T	2020-09-05
OLS19377.1	d35b6dfe5c18fa9da547b68223a56ad6	279	Pfam	PF01884	PcrB family	49	268	1.3E-41	T	2020-09-05	IPR008205	Geranylgeranylglyceryl phosphate synthase/Heptaprenylglyceryl phosphate synthase	GO:0016765
OLS22652.1	bafbfecfa2ff0e962fd42ed0a91f97b8	46	Pfam	PF13240	zinc-ribbon domain	3	24	3.8E-10	T	2020-09-05	IPR026870	Zinc-ribbon domain
OLS22652.1	bafbfecfa2ff0e962fd42ed0a91f97b8	46	MobiDBLite	mobidb-lite	consensus disorder prediction	27	46	-	T	2020-09-05
OLS20292.1	a3ba99d813d277da7b60309110458232	345	PRINTS	PR00508	S21 class N4 adenine-specific DNA methyltransferase signature	22	36	1.6E-19	T	2020-09-05	IPR001091	Restriction/modification DNA-methylase	GO:0003677|GO:0006306|GO:0008170
OLS20292.1	a3ba99d813d277da7b60309110458232	345	PRINTS	PR00508	S21 class N4 adenine-specific DNA methyltransferase signature	211	228	1.6E-19	T	2020-09-05	IPR001091	Restriction/modification DNA-methylase	GO:0003677|GO:0006306|GO:0008170
OLS20292.1	a3ba99d813d277da7b60309110458232	345	PRINTS	PR00508	S21 class N4 adenine-specific DNA methyltransferase signature	72	92	1.6E-19	T	2020-09-05	IPR001091	Restriction/modification DNA-methylase	GO:0003677|GO:0006306|GO:0008170
OLS20292.1	a3ba99d813d277da7b60309110458232	345	PRINTS	PR00508	S21 class N4 adenine-specific DNA methyltransferase signature	230	248	1.6E-19	T	2020-09-05	IPR001091	Restriction/modification DNA-methylase	GO:0003677|GO:0006306|GO:0008170
OLS20292.1	a3ba99d813d277da7b60309110458232	345	PRINTS	PR00508	S21 class N4 adenine-specific DNA methyltransferase signature	253	273	1.6E-19	T	2020-09-05	IPR001091	Restriction/modification DNA-methylase	GO:0003677|GO:0006306|GO:0008170
OLS20292.1	a3ba99d813d277da7b60309110458232	345	Pfam	PF01555	DNA methylase	23	267	1.3E-37	T	2020-09-05	IPR002941	DNA methylase N-4/N-6	GO:0003677|GO:0006306|GO:0008170
OLS20292.1	a3ba99d813d277da7b60309110458232	345	ProSitePatterns	PS00093	N-4 cytosine-specific DNA methylases signature.	27	32	-	T	2020-09-05	IPR017985	DNA methylase, N-4 cytosine-specific, conserved site	GO:0003677|GO:0015667|GO:0090124
OLS20292.1	a3ba99d813d277da7b60309110458232	345	SUPERFAMILY	SSF53335		13	275	2.87E-40	T	2020-09-05	IPR029063	S-adenosyl-L-methionine-dependent methyltransferase
OLS20292.1	a3ba99d813d277da7b60309110458232	345	Gene3D	G3DSA:3.40.50.150		4	294	2.1E-52	T	2020-09-05
OLS19464.1	5e1135dd66264ce6a35bb239e2acd21d	317	Pfam	PF01370	NAD dependent epimerase/dehydratase family	9	239	8.0E-50	T	2020-09-05	IPR001509	NAD-dependent epimerase/dehydratase	GO:0003824|GO:0050662
OLS19464.1	5e1135dd66264ce6a35bb239e2acd21d	317	SUPERFAMILY	SSF51735		2	311	2.64E-67	T	2020-09-05	IPR036291	NAD(P)-binding domain superfamily
OLS19464.1	5e1135dd66264ce6a35bb239e2acd21d	317	Gene3D	G3DSA:3.40.50.720		8	293	7.4E-96	T	2020-09-05
OLS19464.1	5e1135dd66264ce6a35bb239e2acd21d	317	Gene3D	G3DSA:3.90.25.10		170	306	7.4E-96	T	2020-09-05
OLS19464.1	5e1135dd66264ce6a35bb239e2acd21d	317	Hamap	MF_00956	GDP-L-fucose synthase [fcl].	6	308	40.95	T	2020-09-05	IPR028614	GDP-L-fucose synthase/GDP-L-colitose synthase	GO:0009226|GO:0016491
OLS22500.1	25ee90c02bc42049caa8a27c3c353c1f	66	SUPERFAMILY	SSF52540		27	53	4.79E-7	T	2020-09-05	IPR027417	P-loop containing nucleoside triphosphate hydrolase
OLS25925.1	c8bf5a9f3d831fc09eba24926e570ecd	133	PIRSF	PIRSF006113		3	133	1.8E-22	T	2020-09-05	IPR007115	6-pyruvoyl tetrahydropterin synthase/QueD family
OLS25925.1	c8bf5a9f3d831fc09eba24926e570ecd	133	Pfam	PF01242	6-pyruvoyl tetrahydropterin synthase	8	131	5.3E-28	T	2020-09-05	IPR007115	6-pyruvoyl tetrahydropterin synthase/QueD family
OLS25925.1	c8bf5a9f3d831fc09eba24926e570ecd	133	Gene3D	G3DSA:3.30.479.10		2	132	2.8E-28	T	2020-09-05	IPR038418	6-pyruvoyl tetrahydropterin synthase/QueD superfamily
OLS25925.1	c8bf5a9f3d831fc09eba24926e570ecd	133	SUPERFAMILY	SSF55620		4	131	7.23E-30	T	2020-09-05
OLS26673.1	896920cec90156adfa845785c5c5051c	1503	Gene3D	G3DSA:2.160.20.10		517	651	9.2E-12	T	2020-09-05	IPR012334	Pectin lyase fold
OLS26673.1	896920cec90156adfa845785c5c5051c	1503	SUPERFAMILY	SSF51126		306	517	1.57E-6	T	2020-09-05	IPR011050	Pectin lyase fold/virulence factor
OLS26673.1	896920cec90156adfa845785c5c5051c	1503	SMART	SM00710		698	720	3100.0	T	2020-09-05	IPR006626	Parallel beta-helix repeat
OLS26673.1	896920cec90156adfa845785c5c5051c	1503	SMART	SM00710		549	571	25.0	T	2020-09-05	IPR006626	Parallel beta-helix repeat
OLS26673.1	896920cec90156adfa845785c5c5051c	1503	SMART	SM00710		595	616	16.0	T	2020-09-05	IPR006626	Parallel beta-helix repeat
OLS26673.1	896920cec90156adfa845785c5c5051c	1503	SMART	SM00710		414	436	7000.0	T	2020-09-05	IPR006626	Parallel beta-helix repeat
OLS26673.1	896920cec90156adfa845785c5c5051c	1503	SMART	SM00710		526	548	15.0	T	2020-09-05	IPR006626	Parallel beta-helix repeat
OLS26673.1	896920cec90156adfa845785c5c5051c	1503	SMART	SM00710		884	912	6300.0	T	2020-09-05	IPR006626	Parallel beta-helix repeat
OLS26673.1	896920cec90156adfa845785c5c5051c	1503	SMART	SM00710		745	767	5200.0	T	2020-09-05	IPR006626	Parallel beta-helix repeat
OLS26673.1	896920cec90156adfa845785c5c5051c	1503	SMART	SM00710		480	502	7.5	T	2020-09-05	IPR006626	Parallel beta-helix repeat
OLS26673.1	896920cec90156adfa845785c5c5051c	1503	SMART	SM00710		768	790	38.0	T	2020-09-05	IPR006626	Parallel beta-helix repeat
OLS26673.1	896920cec90156adfa845785c5c5051c	1503	SMART	SM00710		503	525	330.0	T	2020-09-05	IPR006626	Parallel beta-helix repeat
OLS26673.1	896920cec90156adfa845785c5c5051c	1503	SMART	SM00710		721	743	1300.0	T	2020-09-05	IPR006626	Parallel beta-helix repeat
OLS26673.1	896920cec90156adfa845785c5c5051c	1503	SMART	SM00710		838	860	8.1	T	2020-09-05	IPR006626	Parallel beta-helix repeat
OLS26673.1	896920cec90156adfa845785c5c5051c	1503	SMART	SM00710		573	594	1600.0	T	2020-09-05	IPR006626	Parallel beta-helix repeat
OLS26673.1	896920cec90156adfa845785c5c5051c	1503	SUPERFAMILY	SSF51126		690	873	1.47E-10	T	2020-09-05	IPR011050	Pectin lyase fold/virulence factor
OLS26673.1	896920cec90156adfa845785c5c5051c	1503	SUPERFAMILY	SSF51126		474	655	1.05E-20	T	2020-09-05	IPR011050	Pectin lyase fold/virulence factor
OLS26673.1	896920cec90156adfa845785c5c5051c	1503	Pfam	PF05048	Periplasmic copper-binding protein (NosD)	709	893	1.7E-12	T	2020-09-05	IPR007742	Periplasmic copper-binding protein NosD, beta helix domain
OLS26673.1	896920cec90156adfa845785c5c5051c	1503	Pfam	PF05048	Periplasmic copper-binding protein (NosD)	397	562	9.5E-18	T	2020-09-05	IPR007742	Periplasmic copper-binding protein NosD, beta helix domain
OLS26673.1	896920cec90156adfa845785c5c5051c	1503	TIGRFAM	TIGR03804	para_beta_helix: parallel beta-helix repeat	566	610	6.3E-8	T	2020-09-05	IPR022441	Parallel beta-helix repeat-2
OLS26673.1	896920cec90156adfa845785c5c5051c	1503	TIGRFAM	TIGR03804	para_beta_helix: parallel beta-helix repeat	520	563	3.1E-10	T	2020-09-05	IPR022441	Parallel beta-helix repeat-2
OLS26673.1	896920cec90156adfa845785c5c5051c	1503	TIGRFAM	TIGR03804	para_beta_helix: parallel beta-helix repeat	474	517	2.3E-10	T	2020-09-05	IPR022441	Parallel beta-helix repeat-2
OLS26673.1	896920cec90156adfa845785c5c5051c	1503	Gene3D	G3DSA:2.160.20.10		359	516	1.9E-8	T	2020-09-05	IPR012334	Pectin lyase fold
OLS26673.1	896920cec90156adfa845785c5c5051c	1503	Gene3D	G3DSA:2.160.20.10		671	825	3.0E-14	T	2020-09-05	IPR012334	Pectin lyase fold
OLS23214.1	b8b8482bc406e1242a0bec04aeac6876	359	MobiDBLite	mobidb-lite	consensus disorder prediction	336	359	-	T	2020-09-05
OLS23214.1	b8b8482bc406e1242a0bec04aeac6876	359	MobiDBLite	mobidb-lite	consensus disorder prediction	329	359	-	T	2020-09-05
OLS21832.1	2f28d2b2b6900dc18283f5bf656095c7	687	SUPERFAMILY	SSF50993		7	415	2.38E-87	T	2020-09-05
OLS21832.1	2f28d2b2b6900dc18283f5bf656095c7	687	Gene3D	G3DSA:3.40.50.1820		28	679	1.1E-257	T	2020-09-05	IPR029058	Alpha/Beta hydrolase fold
OLS21832.1	2f28d2b2b6900dc18283f5bf656095c7	687	Pfam	PF00326	Prolyl oligopeptidase family	468	683	4.0E-65	T	2020-09-05	IPR001375	Peptidase S9, prolyl oligopeptidase, catalytic domain	GO:0006508|GO:0008236
OLS21832.1	2f28d2b2b6900dc18283f5bf656095c7	687	Pfam	PF02897	Prolyl oligopeptidase, N-terminal beta-propeller domain	16	410	4.6E-99	T	2020-09-05	IPR023302	Peptidase S9A, N-terminal domain	GO:0004252|GO:0070008
OLS21832.1	2f28d2b2b6900dc18283f5bf656095c7	687	Gene3D	G3DSA:2.130.10.120		77	412	1.1E-257	T	2020-09-05
OLS21832.1	2f28d2b2b6900dc18283f5bf656095c7	687	PRINTS	PR00862	Prolyl oligopeptidase serine protease (S9A) signature	537	557	5.5E-53	T	2020-09-05	IPR002470	Peptidase S9A, prolyl oligopeptidase	GO:0004252|GO:0006508
OLS21832.1	2f28d2b2b6900dc18283f5bf656095c7	687	PRINTS	PR00862	Prolyl oligopeptidase serine protease (S9A) signature	595	610	5.5E-53	T	2020-09-05	IPR002470	Peptidase S9A, prolyl oligopeptidase	GO:0004252|GO:0006508
OLS21832.1	2f28d2b2b6900dc18283f5bf656095c7	687	PRINTS	PR00862	Prolyl oligopeptidase serine protease (S9A) signature	453	471	5.5E-53	T	2020-09-05	IPR002470	Peptidase S9A, prolyl oligopeptidase	GO:0004252|GO:0006508
OLS21832.1	2f28d2b2b6900dc18283f5bf656095c7	687	PRINTS	PR00862	Prolyl oligopeptidase serine protease (S9A) signature	507	526	5.5E-53	T	2020-09-05	IPR002470	Peptidase S9A, prolyl oligopeptidase	GO:0004252|GO:0006508
OLS21832.1	2f28d2b2b6900dc18283f5bf656095c7	687	PRINTS	PR00862	Prolyl oligopeptidase serine protease (S9A) signature	479	503	5.5E-53	T	2020-09-05	IPR002470	Peptidase S9A, prolyl oligopeptidase	GO:0004252|GO:0006508
OLS21832.1	2f28d2b2b6900dc18283f5bf656095c7	687	PRINTS	PR00862	Prolyl oligopeptidase serine protease (S9A) signature	613	635	5.5E-53	T	2020-09-05	IPR002470	Peptidase S9A, prolyl oligopeptidase	GO:0004252|GO:0006508
OLS21832.1	2f28d2b2b6900dc18283f5bf656095c7	687	SUPERFAMILY	SSF53474		420	672	1.13E-43	T	2020-09-05	IPR029058	Alpha/Beta hydrolase fold
OLS20687.1	14525178bbf5fd2277e4cd949a88f013	173	SUPERFAMILY	SSF55073		4	142	1.05E-21	T	2020-09-05	IPR029787	Nucleotide cyclase
OLS20687.1	14525178bbf5fd2277e4cd949a88f013	173	Gene3D	G3DSA:3.30.70.1230		1	163	7.6E-22	T	2020-09-05	IPR029787	Nucleotide cyclase
OLS20687.1	14525178bbf5fd2277e4cd949a88f013	173	Pfam	PF00211	Adenylate and Guanylate cyclase catalytic domain	5	134	1.2E-9	T	2020-09-05	IPR001054	Adenylyl cyclase class-3/4/guanylyl cyclase	GO:0009190|GO:0035556
OLS20687.1	14525178bbf5fd2277e4cd949a88f013	173	CDD	cd07302	CHD	1	132	3.41329e-11	T	2020-09-05
OLS20687.1	14525178bbf5fd2277e4cd949a88f013	173	ProSiteProfiles	PS50125	Guanylate cyclase domain profile.	1	122	10138	T	2020-09-05	IPR001054	Adenylyl cyclase class-3/4/guanylyl cyclase	GO:0009190|GO:0035556
OLS22907.1	410d7f18a80a518286661976a49009e3	279	CDD	cd01080	NAD_bind_m-THF_DH_Cyclohyd	109	274	1.14396e-83	T	2020-09-05	IPR020631	Tetrahydrofolate dehydrogenase/cyclohydrolase, NAD(P)-binding domain	GO:0004488
OLS22907.1	410d7f18a80a518286661976a49009e3	279	PRINTS	PR00085	Tetrahydrofolate dehydrogenase/cyclohydrolase family signature	103	124	2.7E-64	T	2020-09-05	IPR000672	Tetrahydrofolate dehydrogenase/cyclohydrolase	GO:0004488|GO:0055114
OLS22907.1	410d7f18a80a518286661976a49009e3	279	PRINTS	PR00085	Tetrahydrofolate dehydrogenase/cyclohydrolase family signature	30	52	2.7E-64	T	2020-09-05	IPR000672	Tetrahydrofolate dehydrogenase/cyclohydrolase	GO:0004488|GO:0055114
OLS22907.1	410d7f18a80a518286661976a49009e3	279	PRINTS	PR00085	Tetrahydrofolate dehydrogenase/cyclohydrolase family signature	198	227	2.7E-64	T	2020-09-05	IPR000672	Tetrahydrofolate dehydrogenase/cyclohydrolase	GO:0004488|GO:0055114
OLS22907.1	410d7f18a80a518286661976a49009e3	279	PRINTS	PR00085	Tetrahydrofolate dehydrogenase/cyclohydrolase family signature	250	268	2.7E-64	T	2020-09-05	IPR000672	Tetrahydrofolate dehydrogenase/cyclohydrolase	GO:0004488|GO:0055114
OLS22907.1	410d7f18a80a518286661976a49009e3	279	PRINTS	PR00085	Tetrahydrofolate dehydrogenase/cyclohydrolase family signature	149	169	2.7E-64	T	2020-09-05	IPR000672	Tetrahydrofolate dehydrogenase/cyclohydrolase	GO:0004488|GO:0055114
OLS22907.1	410d7f18a80a518286661976a49009e3	279	PRINTS	PR00085	Tetrahydrofolate dehydrogenase/cyclohydrolase family signature	233	249	2.7E-64	T	2020-09-05	IPR000672	Tetrahydrofolate dehydrogenase/cyclohydrolase	GO:0004488|GO:0055114
OLS22907.1	410d7f18a80a518286661976a49009e3	279	Pfam	PF00763	Tetrahydrofolate dehydrogenase/cyclohydrolase, catalytic domain	5	114	5.4E-29	T	2020-09-05	IPR020630	Tetrahydrofolate dehydrogenase/cyclohydrolase, catalytic domain	GO:0004488|GO:0055114
OLS22907.1	410d7f18a80a518286661976a49009e3	279	Hamap	MF_01576	Bifunctional protein FolD [folD].	3	277	34946	T	2020-09-05	IPR000672	Tetrahydrofolate dehydrogenase/cyclohydrolase	GO:0004488|GO:0055114
OLS22907.1	410d7f18a80a518286661976a49009e3	279	SUPERFAMILY	SSF51735		116	274	1.64E-47	T	2020-09-05	IPR036291	NAD(P)-binding domain superfamily
OLS22907.1	410d7f18a80a518286661976a49009e3	279	SUPERFAMILY	SSF53223		2	115	7.58E-27	T	2020-09-05
OLS22907.1	410d7f18a80a518286661976a49009e3	279	Gene3D	G3DSA:3.40.50.720		6	253	1.1E-98	T	2020-09-05
OLS22907.1	410d7f18a80a518286661976a49009e3	279	Gene3D	G3DSA:3.40.50.10860		8	270	1.1E-98	T	2020-09-05
OLS22907.1	410d7f18a80a518286661976a49009e3	279	Pfam	PF02882	Tetrahydrofolate dehydrogenase/cyclohydrolase, NAD(P)-binding domain	119	276	3.0E-65	T	2020-09-05	IPR020631	Tetrahydrofolate dehydrogenase/cyclohydrolase, NAD(P)-binding domain	GO:0004488
OLS22907.1	410d7f18a80a518286661976a49009e3	279	ProSitePatterns	PS00767	Tetrahydrofolate dehydrogenase/cyclohydrolase signature 2.	254	262	-	T	2020-09-05	IPR020867	Tetrahydrofolate dehydrogenase/cyclohydrolase, conserved site	GO:0003824|GO:0055114
OLS19666.1	62f0dc4cba1c19919c452490a8fafc9a	951	SUPERFAMILY	SSF48452		210	460	3.54E-31	T	2020-09-05	IPR011990	Tetratricopeptide-like helical domain superfamily	GO:0005515
OLS19666.1	62f0dc4cba1c19919c452490a8fafc9a	951	Pfam	PF07719	Tetratricopeptide repeat	904	936	1.0E-5	T	2020-09-05	IPR013105	Tetratricopeptide repeat 2
OLS19666.1	62f0dc4cba1c19919c452490a8fafc9a	951	Pfam	PF07719	Tetratricopeptide repeat	497	528	3.0E-5	T	2020-09-05	IPR013105	Tetratricopeptide repeat 2
OLS19666.1	62f0dc4cba1c19919c452490a8fafc9a	951	SUPERFAMILY	SSF48452		570	778	1.06E-40	T	2020-09-05	IPR011990	Tetratricopeptide-like helical domain superfamily	GO:0005515
OLS19666.1	62f0dc4cba1c19919c452490a8fafc9a	951	ProSiteProfiles	PS50005	TPR repeat profile.	768	801	10738	T	2020-09-05	IPR019734	Tetratricopeptide repeat	GO:0005515
OLS19666.1	62f0dc4cba1c19919c452490a8fafc9a	951	SUPERFAMILY	SSF48452		419	549	1.63E-21	T	2020-09-05	IPR011990	Tetratricopeptide-like helical domain superfamily	GO:0005515
OLS19666.1	62f0dc4cba1c19919c452490a8fafc9a	951	ProSiteProfiles	PS50293	TPR repeat region circular profile.	211	937	126048	T	2020-09-05	IPR013026	Tetratricopeptide repeat-containing domain	GO:0005515
OLS19666.1	62f0dc4cba1c19919c452490a8fafc9a	951	Gene3D	G3DSA:1.25.40.10		733	831	8.0E-23	T	2020-09-05	IPR011990	Tetratricopeptide-like helical domain superfamily	GO:0005515
OLS19666.1	62f0dc4cba1c19919c452490a8fafc9a	951	ProSiteProfiles	PS50005	TPR repeat profile.	598	631	6018	T	2020-09-05	IPR019734	Tetratricopeptide repeat	GO:0005515
OLS19666.1	62f0dc4cba1c19919c452490a8fafc9a	951	ProSiteProfiles	PS50005	TPR repeat profile.	734	767	10.06	T	2020-09-05	IPR019734	Tetratricopeptide repeat	GO:0005515
OLS19666.1	62f0dc4cba1c19919c452490a8fafc9a	951	ProSiteProfiles	PS50005	TPR repeat profile.	211	244	8113	T	2020-09-05	IPR019734	Tetratricopeptide repeat	GO:0005515
OLS19666.1	62f0dc4cba1c19919c452490a8fafc9a	951	Gene3D	G3DSA:1.25.40.10		203	381	1.3E-31	T	2020-09-05	IPR011990	Tetratricopeptide-like helical domain superfamily	GO:0005515
OLS19666.1	62f0dc4cba1c19919c452490a8fafc9a	951	ProSiteProfiles	PS50005	TPR repeat profile.	496	529	9411	T	2020-09-05	IPR019734	Tetratricopeptide repeat	GO:0005515
OLS19666.1	62f0dc4cba1c19919c452490a8fafc9a	951	ProSiteProfiles	PS50005	TPR repeat profile.	315	348	10738	T	2020-09-05	IPR019734	Tetratricopeptide repeat	GO:0005515
OLS19666.1	62f0dc4cba1c19919c452490a8fafc9a	951	ProSiteProfiles	PS50005	TPR repeat profile.	279	312	6372	T	2020-09-05	IPR019734	Tetratricopeptide repeat	GO:0005515
OLS19666.1	62f0dc4cba1c19919c452490a8fafc9a	951	Pfam	PF13431	Tetratricopeptide repeat	825	856	4.2E-5	T	2020-09-05
OLS19666.1	62f0dc4cba1c19919c452490a8fafc9a	951	ProSiteProfiles	PS50005	TPR repeat profile.	836	869	7641	T	2020-09-05	IPR019734	Tetratricopeptide repeat	GO:0005515
OLS19666.1	62f0dc4cba1c19919c452490a8fafc9a	951	ProSiteProfiles	PS50005	TPR repeat profile.	802	835	9676	T	2020-09-05	IPR019734	Tetratricopeptide repeat	GO:0005515
OLS19666.1	62f0dc4cba1c19919c452490a8fafc9a	951	Coils	Coil		435	455	-	T	2020-09-05
OLS19666.1	62f0dc4cba1c19919c452490a8fafc9a	951	ProSiteProfiles	PS50005	TPR repeat profile.	245	278	9883	T	2020-09-05	IPR019734	Tetratricopeptide repeat	GO:0005515
OLS19666.1	62f0dc4cba1c19919c452490a8fafc9a	951	SMART	SM00028		768	801	1.9E-4	T	2020-09-05	IPR019734	Tetratricopeptide repeat	GO:0005515
OLS19666.1	62f0dc4cba1c19919c452490a8fafc9a	951	SMART	SM00028		388	421	0.0059	T	2020-09-05	IPR019734	Tetratricopeptide repeat	GO:0005515
OLS19666.1	62f0dc4cba1c19919c452490a8fafc9a	951	SMART	SM00028		279	312	270.0	T	2020-09-05	IPR019734	Tetratricopeptide repeat	GO:0005515
OLS19666.1	62f0dc4cba1c19919c452490a8fafc9a	951	SMART	SM00028		802	835	0.056	T	2020-09-05	IPR019734	Tetratricopeptide repeat	GO:0005515
OLS19666.1	62f0dc4cba1c19919c452490a8fafc9a	951	SMART	SM00028		496	529	0.0037	T	2020-09-05	IPR019734	Tetratricopeptide repeat	GO:0005515
OLS19666.1	62f0dc4cba1c19919c452490a8fafc9a	951	SMART	SM00028		462	495	310.0	T	2020-09-05	IPR019734	Tetratricopeptide repeat	GO:0005515
OLS19666.1	62f0dc4cba1c19919c452490a8fafc9a	951	SMART	SM00028		632	665	7.4	T	2020-09-05	IPR019734	Tetratricopeptide repeat	GO:0005515
OLS19666.1	62f0dc4cba1c19919c452490a8fafc9a	951	SMART	SM00028		211	244	15.0	T	2020-09-05	IPR019734	Tetratricopeptide repeat	GO:0005515
OLS19666.1	62f0dc4cba1c19919c452490a8fafc9a	951	SMART	SM00028		904	937	7.5E-4	T	2020-09-05	IPR019734	Tetratricopeptide repeat	GO:0005515
OLS19666.1	62f0dc4cba1c19919c452490a8fafc9a	951	SMART	SM00028		836	869	69.0	T	2020-09-05	IPR019734	Tetratricopeptide repeat	GO:0005515
OLS19666.1	62f0dc4cba1c19919c452490a8fafc9a	951	SMART	SM00028		564	597	31.0	T	2020-09-05	IPR019734	Tetratricopeptide repeat	GO:0005515
OLS19666.1	62f0dc4cba1c19919c452490a8fafc9a	951	SMART	SM00028		870	903	8.4E-4	T	2020-09-05	IPR019734	Tetratricopeptide repeat	GO:0005515
OLS19666.1	62f0dc4cba1c19919c452490a8fafc9a	951	SMART	SM00028		422	455	11.0	T	2020-09-05	IPR019734	Tetratricopeptide repeat	GO:0005515
OLS19666.1	62f0dc4cba1c19919c452490a8fafc9a	951	SMART	SM00028		245	278	0.002	T	2020-09-05	IPR019734	Tetratricopeptide repeat	GO:0005515
OLS19666.1	62f0dc4cba1c19919c452490a8fafc9a	951	SMART	SM00028		700	733	0.47	T	2020-09-05	IPR019734	Tetratricopeptide repeat	GO:0005515
OLS19666.1	62f0dc4cba1c19919c452490a8fafc9a	951	SMART	SM00028		666	699	0.016	T	2020-09-05	IPR019734	Tetratricopeptide repeat	GO:0005515
OLS19666.1	62f0dc4cba1c19919c452490a8fafc9a	951	SMART	SM00028		734	767	0.0025	T	2020-09-05	IPR019734	Tetratricopeptide repeat	GO:0005515
OLS19666.1	62f0dc4cba1c19919c452490a8fafc9a	951	SMART	SM00028		315	348	0.0033	T	2020-09-05	IPR019734	Tetratricopeptide repeat	GO:0005515
OLS19666.1	62f0dc4cba1c19919c452490a8fafc9a	951	Gene3D	G3DSA:1.25.40.10		832	935	5.6E-25	T	2020-09-05	IPR011990	Tetratricopeptide-like helical domain superfamily	GO:0005515
OLS19666.1	62f0dc4cba1c19919c452490a8fafc9a	951	ProSiteProfiles	PS50005	TPR repeat profile.	632	665	9057	T	2020-09-05	IPR019734	Tetratricopeptide repeat	GO:0005515
OLS19666.1	62f0dc4cba1c19919c452490a8fafc9a	951	ProSiteProfiles	PS50005	TPR repeat profile.	388	421	9588	T	2020-09-05	IPR019734	Tetratricopeptide repeat	GO:0005515
OLS19666.1	62f0dc4cba1c19919c452490a8fafc9a	951	ProSiteProfiles	PS50005	TPR repeat profile.	904	937	10915	T	2020-09-05	IPR019734	Tetratricopeptide repeat	GO:0005515
OLS19666.1	62f0dc4cba1c19919c452490a8fafc9a	951	Pfam	PF13181	Tetratricopeptide repeat	321	348	0.02	T	2020-09-05	IPR019734	Tetratricopeptide repeat	GO:0005515
OLS19666.1	62f0dc4cba1c19919c452490a8fafc9a	951	Pfam	PF13181	Tetratricopeptide repeat	735	767	0.0013	T	2020-09-05	IPR019734	Tetratricopeptide repeat	GO:0005515
OLS19666.1	62f0dc4cba1c19919c452490a8fafc9a	951	ProSiteProfiles	PS50005	TPR repeat profile.	666	699	10.03	T	2020-09-05	IPR019734	Tetratricopeptide repeat	GO:0005515
OLS19666.1	62f0dc4cba1c19919c452490a8fafc9a	951	Coils	Coil		509	529	-	T	2020-09-05
OLS19666.1	62f0dc4cba1c19919c452490a8fafc9a	951	ProSiteProfiles	PS50005	TPR repeat profile.	564	597	8.26	T	2020-09-05	IPR019734	Tetratricopeptide repeat	GO:0005515
OLS19666.1	62f0dc4cba1c19919c452490a8fafc9a	951	Gene3D	G3DSA:1.25.40.10		557	732	7.6E-35	T	2020-09-05	IPR011990	Tetratricopeptide-like helical domain superfamily	GO:0005515
OLS19666.1	62f0dc4cba1c19919c452490a8fafc9a	951	ProSiteProfiles	PS50005	TPR repeat profile.	422	455	5.9	T	2020-09-05	IPR019734	Tetratricopeptide repeat	GO:0005515
OLS19666.1	62f0dc4cba1c19919c452490a8fafc9a	951	Pfam	PF13432	Tetratricopeptide repeat	679	731	0.02	T	2020-09-05
OLS19666.1	62f0dc4cba1c19919c452490a8fafc9a	951	ProSiteProfiles	PS50005	TPR repeat profile.	870	903	9529	T	2020-09-05	IPR019734	Tetratricopeptide repeat	GO:0005515
OLS19666.1	62f0dc4cba1c19919c452490a8fafc9a	951	ProSiteProfiles	PS50005	TPR repeat profile.	700	733	9322	T	2020-09-05	IPR019734	Tetratricopeptide repeat	GO:0005515
OLS19666.1	62f0dc4cba1c19919c452490a8fafc9a	951	SUPERFAMILY	SSF48452		709	936	1.14E-40	T	2020-09-05	IPR011990	Tetratricopeptide-like helical domain superfamily	GO:0005515
OLS19666.1	62f0dc4cba1c19919c452490a8fafc9a	951	Gene3D	G3DSA:1.25.40.10		382	463	4.0E-13	T	2020-09-05	IPR011990	Tetratricopeptide-like helical domain superfamily	GO:0005515
OLS19666.1	62f0dc4cba1c19919c452490a8fafc9a	951	Gene3D	G3DSA:1.25.40.10		464	555	2.1E-12	T	2020-09-05	IPR011990	Tetratricopeptide-like helical domain superfamily	GO:0005515
OLS19369.1	9775eb6814002c9778dcac99c88d052f	70	Gene3D	G3DSA:3.30.70.100		1	69	7.3E-14	T	2020-09-05
OLS19369.1	9775eb6814002c9778dcac99c88d052f	70	CDD	cd00371	HMA	5	67	6.26603e-06	T	2020-09-05	IPR006121	Heavy metal-associated domain, HMA	GO:0030001|GO:0046872
OLS19369.1	9775eb6814002c9778dcac99c88d052f	70	SUPERFAMILY	SSF55008		1	69	5.5E-15	T	2020-09-05	IPR036163	Heavy metal-associated domain superfamily	GO:0030001|GO:0046872
OLS19369.1	9775eb6814002c9778dcac99c88d052f	70	Pfam	PF00403	Heavy-metal-associated domain	11	65	1.9E-7	T	2020-09-05	IPR006121	Heavy metal-associated domain, HMA	GO:0030001|GO:0046872
OLS19369.1	9775eb6814002c9778dcac99c88d052f	70	ProSiteProfiles	PS50846	Heavy-metal-associated domain profile.	3	68	15107	T	2020-09-05	IPR006121	Heavy metal-associated domain, HMA	GO:0030001|GO:0046872
OLS25908.1	9da0ddef843912162894ea6feffde0f6	447	SUPERFAMILY	SSF56731		176	277	2.88E-9	T	2020-09-05
OLS25908.1	9da0ddef843912162894ea6feffde0f6	447	Gene3D	G3DSA:3.40.1360.10		174	267	3.8E-10	T	2020-09-05
OLS25908.1	9da0ddef843912162894ea6feffde0f6	447	Pfam	PF13662	Toprim domain	180	241	9.7E-9	T	2020-09-05	IPR006171	TOPRIM domain
OLS25908.1	9da0ddef843912162894ea6feffde0f6	447	Hamap	MF_00007	DNA primase DnaG [dnaG].	13	446	30939	T	2020-09-05	IPR020607	DNA primase DnaG, archaea	GO:0000178|GO:0003896|GO:0008143
OLS25908.1	9da0ddef843912162894ea6feffde0f6	447	CDD	cd01029	TOPRIM_primases	179	253	5.93456e-07	T	2020-09-05	IPR034154	Archaeal primase DnaG/twinkle, TOPRIM domain
OLS25908.1	9da0ddef843912162894ea6feffde0f6	447	ProSiteProfiles	PS50880	Toprim domain profile.	179	265	12624	T	2020-09-05	IPR006171	TOPRIM domain
OLS25908.1	9da0ddef843912162894ea6feffde0f6	447	SMART	SM00493		179	248	1.3E-5	T	2020-09-05	IPR006171	TOPRIM domain
OLS25296.1	6003038a59a690da27a69cfc6771bd42	1078	Coils	Coil		341	361	-	T	2020-09-05
OLS25589.1	1e1300fa7db1239cec809421631e3feb	657	Pfam	PF07670	Nucleoside recognition	367	459	4.9E-12	T	2020-09-05	IPR011642	Nucleoside transporter/FeoB GTPase, Gate domain
OLS25589.1	1e1300fa7db1239cec809421631e3feb	657	Pfam	PF07670	Nucleoside recognition	523	624	2.7E-9	T	2020-09-05	IPR011642	Nucleoside transporter/FeoB GTPase, Gate domain
OLS25589.1	1e1300fa7db1239cec809421631e3feb	657	Pfam	PF02421	Ferrous iron transport protein B	16	168	5.3E-43	T	2020-09-05	IPR030389	FeoB-type guanine nucleotide-binding (G) domain	GO:0005525
OLS25589.1	1e1300fa7db1239cec809421631e3feb	657	ProSiteProfiles	PS51711	FeoB-type guanine nucleotide-binding (G) domain profile.	13	176	51112	T	2020-09-05	IPR030389	FeoB-type guanine nucleotide-binding (G) domain	GO:0005525
OLS25589.1	1e1300fa7db1239cec809421631e3feb	657	TIGRFAM	TIGR00437	feoB: ferrous iron transport protein B	20	621	2.1E-111	T	2020-09-05	IPR003373	Ferrous iron transport protein B	GO:0005525|GO:0006826|GO:0015093|GO:0016021
OLS25589.1	1e1300fa7db1239cec809421631e3feb	657	Pfam	PF07664	Ferrous iron transport protein B C terminus	466	517	4.0E-12	T	2020-09-05	IPR011640	Ferrous iron transport protein B, C-terminal	GO:0006826|GO:0015093|GO:0016021
OLS25589.1	1e1300fa7db1239cec809421631e3feb	657	Gene3D	G3DSA:3.40.50.300		12	199	2.1E-33	T	2020-09-05
OLS25589.1	1e1300fa7db1239cec809421631e3feb	657	SUPERFAMILY	SSF52540		9	188	2.65E-26	T	2020-09-05	IPR027417	P-loop containing nucleoside triphosphate hydrolase
OLS19791.1	da05a968e9d22b004f5018db375e4d87	76	SUPERFAMILY	SSF46785		14	74	9.7E-5	T	2020-09-05	IPR036390	Winged helix DNA-binding domain superfamily
OLS19761.1	b770a1a8074c4967ce286cd12356f7b2	268	SUPERFAMILY	SSF53223		3	102	5.07E-28	T	2020-09-05
OLS19761.1	b770a1a8074c4967ce286cd12356f7b2	268	Gene3D	G3DSA:3.40.50.10860		5	255	1.3E-80	T	2020-09-05
OLS19761.1	b770a1a8074c4967ce286cd12356f7b2	268	SUPERFAMILY	SSF51735		103	267	3.57E-41	T	2020-09-05	IPR036291	NAD(P)-binding domain superfamily
OLS19761.1	b770a1a8074c4967ce286cd12356f7b2	268	Gene3D	G3DSA:3.40.50.720		102	234	1.3E-80	T	2020-09-05
OLS19761.1	b770a1a8074c4967ce286cd12356f7b2	268	Hamap	MF_00222	Shikimate dehydrogenase (NADP(+)) [aroE].	1	266	31095	T	2020-09-05	IPR022893	Shikimate dehydrogenase family	GO:0004764|GO:0055114
OLS19761.1	b770a1a8074c4967ce286cd12356f7b2	268	CDD	cd01065	NAD_bind_Shikimate_DH	102	252	7.87453e-51	T	2020-09-05
OLS19761.1	b770a1a8074c4967ce286cd12356f7b2	268	Pfam	PF18317	Shikimate 5'-dehydrogenase C-terminal domain	235	265	4.8E-12	T	2020-09-05	IPR041121	SDH, C-terminal
OLS19761.1	b770a1a8074c4967ce286cd12356f7b2	268	TIGRFAM	TIGR00507	aroE: shikimate dehydrogenase	4	268	1.0E-79	T	2020-09-05	IPR011342	Shikimate dehydrogenase	GO:0004764|GO:0019632|GO:0050661|GO:0055114
OLS19761.1	b770a1a8074c4967ce286cd12356f7b2	268	Pfam	PF08501	Shikimate dehydrogenase substrate binding domain	6	90	1.3E-25	T	2020-09-05	IPR013708	Shikimate dehydrogenase substrate binding, N-terminal	GO:0004764|GO:0055114
OLS23229.1	91347d3dfa628d275d610ddfab410ef8	366	Gene3D	G3DSA:3.40.50.720		5	347	2.1E-58	T	2020-09-05
OLS23229.1	91347d3dfa628d275d610ddfab410ef8	366	Gene3D	G3DSA:3.30.360.10		151	331	2.1E-58	T	2020-09-05
OLS23229.1	91347d3dfa628d275d610ddfab410ef8	366	SUPERFAMILY	SSF55347		151	310	1.69E-11	T	2020-09-05
OLS24066.1	465bdbbc115c06d7d18a3390dec18246	92	Coils	Coil		6	28	-	T	2020-09-05
OLS16569.1	bdc768fceb287a38856cbb3e602ad900	217	Pfam	PF10386	Protein of unknown function (DUF2441)	102	194	1.2E-15	T	2020-09-05	IPR018840	Protein of unknown function DUF2441
OLS16569.1	bdc768fceb287a38856cbb3e602ad900	217	SUPERFAMILY	SSF56399		106	214	5.75E-14	T	2020-09-05
OLS18919.1	5f73c13401d45e5141ba085038979fb1	1101	Gene3D	G3DSA:3.40.50.300		26	230	9.3E-8	T	2020-09-05
OLS18919.1	5f73c13401d45e5141ba085038979fb1	1101	SUPERFAMILY	SSF52540		29	325	2.0E-11	T	2020-09-05	IPR027417	P-loop containing nucleoside triphosphate hydrolase
OLS21434.1	acffa5c296e08410af7e90daa6f4f616	565	Pfam	PF17874	MalT-like TPR region	224	512	7.5E-15	T	2020-09-05	IPR041617	MalT-like TPR region
OLS21434.1	acffa5c296e08410af7e90daa6f4f616	565	ProSiteProfiles	PS50293	TPR repeat region circular profile.	138	333	16705	T	2020-09-05	IPR013026	Tetratricopeptide repeat-containing domain	GO:0005515
OLS21434.1	acffa5c296e08410af7e90daa6f4f616	565	Gene3D	G3DSA:1.25.40.10		107	189	2.8E-6	T	2020-09-05	IPR011990	Tetratricopeptide-like helical domain superfamily	GO:0005515
OLS21434.1	acffa5c296e08410af7e90daa6f4f616	565	SUPERFAMILY	SSF48452		115	346	1.59E-21	T	2020-09-05	IPR011990	Tetratricopeptide-like helical domain superfamily	GO:0005515
OLS21434.1	acffa5c296e08410af7e90daa6f4f616	565	SMART	SM00028		300	333	0.042	T	2020-09-05	IPR019734	Tetratricopeptide repeat	GO:0005515
OLS21434.1	acffa5c296e08410af7e90daa6f4f616	565	SMART	SM00028		258	291	54.0	T	2020-09-05	IPR019734	Tetratricopeptide repeat	GO:0005515
OLS21434.1	acffa5c296e08410af7e90daa6f4f616	565	SMART	SM00028		178	212	290.0	T	2020-09-05	IPR019734	Tetratricopeptide repeat	GO:0005515
OLS21434.1	acffa5c296e08410af7e90daa6f4f616	565	SMART	SM00028		138	171	15.0	T	2020-09-05	IPR019734	Tetratricopeptide repeat	GO:0005515
OLS21434.1	acffa5c296e08410af7e90daa6f4f616	565	SMART	SM00028		219	252	0.21	T	2020-09-05	IPR019734	Tetratricopeptide repeat	GO:0005515
OLS21434.1	acffa5c296e08410af7e90daa6f4f616	565	Gene3D	G3DSA:1.25.40.10		190	539	1.3E-38	T	2020-09-05	IPR011990	Tetratricopeptide-like helical domain superfamily	GO:0005515
OLS21434.1	acffa5c296e08410af7e90daa6f4f616	565	ProSiteProfiles	PS50005	TPR repeat profile.	300	333	8555	T	2020-09-05	IPR019734	Tetratricopeptide repeat	GO:0005515
OLS21434.1	acffa5c296e08410af7e90daa6f4f616	565	ProSiteProfiles	PS50005	TPR repeat profile.	258	291	6284	T	2020-09-05	IPR019734	Tetratricopeptide repeat	GO:0005515
OLS21434.1	acffa5c296e08410af7e90daa6f4f616	565	ProSiteProfiles	PS50005	TPR repeat profile.	219	252	9853	T	2020-09-05	IPR019734	Tetratricopeptide repeat	GO:0005515
OLS21434.1	acffa5c296e08410af7e90daa6f4f616	565	ProSiteProfiles	PS50005	TPR repeat profile.	138	171	7346	T	2020-09-05	IPR019734	Tetratricopeptide repeat	GO:0005515
OLS23204.1	2aa14939b1e1ccc634351be35dcfabea	277	TIGRFAM	TIGR00587	nfo: apurinic endonuclease (APN1)	4	272	8.6E-84	T	2020-09-05	IPR001719	AP endonuclease 2	GO:0003677|GO:0006281|GO:0008270
OLS23204.1	2aa14939b1e1ccc634351be35dcfabea	277	ProSiteProfiles	PS51432	AP endonucleases family 2 profile.	1	277	100.14	T	2020-09-05	IPR001719	AP endonuclease 2	GO:0003677|GO:0006281|GO:0008270
OLS23204.1	2aa14939b1e1ccc634351be35dcfabea	277	Pfam	PF01261	Xylose isomerase-like TIM barrel	20	234	1.7E-30	T	2020-09-05	IPR013022	Xylose isomerase-like, TIM barrel domain
OLS23204.1	2aa14939b1e1ccc634351be35dcfabea	277	CDD	cd00019	AP2Ec	4	258	7.74745e-79	T	2020-09-05	IPR001719	AP endonuclease 2	GO:0003677|GO:0006281|GO:0008270
OLS23204.1	2aa14939b1e1ccc634351be35dcfabea	277	ProSitePatterns	PS00730	AP endonucleases family 2 signature 2.	170	177	-	T	2020-09-05	IPR018246	AP endonuclease 2, zinc binding site	GO:0008270
OLS23204.1	2aa14939b1e1ccc634351be35dcfabea	277	SMART	SM00518		3	273	4.7E-92	T	2020-09-05	IPR001719	AP endonuclease 2	GO:0003677|GO:0006281|GO:0008270
OLS23204.1	2aa14939b1e1ccc634351be35dcfabea	277	SUPERFAMILY	SSF51658		4	273	3.67E-78	T	2020-09-05	IPR036237	Xylose isomerase-like superfamily
OLS23204.1	2aa14939b1e1ccc634351be35dcfabea	277	Gene3D	G3DSA:3.20.20.150		1	277	1.9E-93	T	2020-09-05
OLS23204.1	2aa14939b1e1ccc634351be35dcfabea	277	Hamap	MF_00152	Probable endonuclease 4 [nfo].	2	276	37427	T	2020-09-05	IPR001719	AP endonuclease 2	GO:0003677|GO:0006281|GO:0008270
OLS25072.1	537a6c4a140ba222ec5079452de4d177	218	Coils	Coil		119	139	-	T	2020-09-05
OLS20807.1	d1847ad4f401de25f846b947993d3bf6	129	Pfam	PF01042	Endoribonuclease L-PSP	9	127	5.1E-37	T	2020-09-05	IPR006175	YjgF/YER057c/UK114 family
OLS20807.1	d1847ad4f401de25f846b947993d3bf6	129	SUPERFAMILY	SSF55298		3	128	9.9E-37	T	2020-09-05	IPR035959	RutC-like superfamily
OLS20807.1	d1847ad4f401de25f846b947993d3bf6	129	TIGRFAM	TIGR00004	TIGR00004: reactive intermediate/imine deaminase	3	127	1.3E-45	T	2020-09-05	IPR006056	RidA family
OLS20807.1	d1847ad4f401de25f846b947993d3bf6	129	CDD	cd00448	YjgF_YER057c_UK114_family	18	126	7.86891e-38	T	2020-09-05
OLS20807.1	d1847ad4f401de25f846b947993d3bf6	129	Gene3D	G3DSA:3.30.1330.40		1	129	2.9E-43	T	2020-09-05	IPR035959	RutC-like superfamily
OLS19894.1	a0c7f98b8ff34a1b678e6e2eb23447ed	88	Gene3D	G3DSA:3.30.1360.210		5	85	6.9E-7	T	2020-09-05	IPR038526	Ribosomal protein L22e superfamily
OLS19894.1	a0c7f98b8ff34a1b678e6e2eb23447ed	88	Pfam	PF01776	Ribosomal L22e protein family	20	81	1.4E-6	T	2020-09-05	IPR002671	Ribosomal protein L22e	GO:0003735|GO:0005840|GO:0006412
OLS19037.1	ab4b25bea6de127b3e809b82ae3cafe5	166	Pfam	PF05129	Transcription elongation factor Elf1 like	3	77	6.5E-15	T	2020-09-05	IPR007808	Transcription elongation factor 1
OLS19037.1	ab4b25bea6de127b3e809b82ae3cafe5	166	MobiDBLite	mobidb-lite	consensus disorder prediction	97	118	-	T	2020-09-05
OLS19037.1	ab4b25bea6de127b3e809b82ae3cafe5	166	SUPERFAMILY	SSF57783		3	78	3.4E-11	T	2020-09-05
OLS19037.1	ab4b25bea6de127b3e809b82ae3cafe5	166	MobiDBLite	mobidb-lite	consensus disorder prediction	136	151	-	T	2020-09-05
OLS19037.1	ab4b25bea6de127b3e809b82ae3cafe5	166	Gene3D	G3DSA:2.20.25.190		21	82	1.9E-7	T	2020-09-05	IPR038567	Transcription elongation factor 1 superfamily
OLS19037.1	ab4b25bea6de127b3e809b82ae3cafe5	166	MobiDBLite	mobidb-lite	consensus disorder prediction	82	156	-	T	2020-09-05
OLS18462.1	29e7c347c9a7398ccc71352fb044fdf0	113	Pfam	PF13601	Winged helix DNA-binding domain	29	108	2.0E-17	T	2020-09-05	IPR027395	Winged helix DNA-binding domain
OLS18462.1	29e7c347c9a7398ccc71352fb044fdf0	113	Gene3D	G3DSA:1.10.10.10		14	111	2.5E-18	T	2020-09-05	IPR036388	Winged helix-like DNA-binding domain superfamily
OLS18462.1	29e7c347c9a7398ccc71352fb044fdf0	113	SUPERFAMILY	SSF46785		20	106	1.31E-9	T	2020-09-05	IPR036390	Winged helix DNA-binding domain superfamily
OLS24006.1	a9515a5c71485a49e28d484a70e4f8dd	138	SUPERFAMILY	SSF81343		15	130	3.49E-18	T	2020-09-05	IPR034804	Fumarate reductase/succinate dehydrogenase, transmembrane subunit	GO:0016020
OLS24006.1	a9515a5c71485a49e28d484a70e4f8dd	138	Gene3D	G3DSA:1.20.1300.10		9	133	7.3E-19	T	2020-09-05	IPR034804	Fumarate reductase/succinate dehydrogenase, transmembrane subunit	GO:0016020
OLS24006.1	a9515a5c71485a49e28d484a70e4f8dd	138	Pfam	PF01127	Succinate dehydrogenase/Fumarate reductase transmembrane subunit	17	121	8.6E-13	T	2020-09-05	IPR000701	Succinate dehydrogenase/fumarate reductase type B, transmembrane subunit	GO:0016627
OLS19740.1	f1b02bc9efa9482f004e086083d5271d	117	Pfam	PF03551	Transcriptional regulator PadR-like family	23	93	4.2E-13	T	2020-09-05	IPR005149	Transcription regulator PadR, N-terminal
OLS19740.1	f1b02bc9efa9482f004e086083d5271d	117	SUPERFAMILY	SSF46785		11	105	4.31E-15	T	2020-09-05	IPR036390	Winged helix DNA-binding domain superfamily
OLS19740.1	f1b02bc9efa9482f004e086083d5271d	117	Gene3D	G3DSA:1.10.10.10		8	111	3.2E-18	T	2020-09-05	IPR036388	Winged helix-like DNA-binding domain superfamily
OLS16885.1	8bf0c76d14063f59b310ee9f9f4fcecb	92	SUPERFAMILY	SSF54637		3	83	5.04E-12	T	2020-09-05	IPR029069	HotDog domain superfamily
OLS16885.1	8bf0c76d14063f59b310ee9f9f4fcecb	92	Gene3D	G3DSA:3.10.129.10		1	88	3.2E-13	T	2020-09-05
OLS22080.1	25e98b41f15aa5006b9113754b05e394	212	Gene3D	G3DSA:3.30.460.40		2	152	4.9E-9	T	2020-09-05
OLS22080.1	25e98b41f15aa5006b9113754b05e394	212	ProSiteProfiles	PS50168	Death effector domain (DED) profile.	112	185	10.54	T	2020-09-05	IPR001875	Death effector domain	GO:0005515|GO:0042981
OLS22080.1	25e98b41f15aa5006b9113754b05e394	212	SUPERFAMILY	SSF81301		6	149	3.6E-14	T	2020-09-05
OLS26976.1	5d010126372329f746b8fe2ce435f30f	524	SUPERFAMILY	SSF103473		199	521	6.54E-5	T	2020-09-05	IPR036259	MFS transporter superfamily
OLS24226.1	f4b7fc9ed40989545a3ceae60807f871	126	CDD	cd06587	VOC	4	117	4.23334e-06	T	2020-09-05
OLS24226.1	f4b7fc9ed40989545a3ceae60807f871	126	SUPERFAMILY	SSF54593		3	120	4.7E-18	T	2020-09-05	IPR029068	Glyoxalase/Bleomycin resistance protein/Dihydroxybiphenyl dioxygenase
OLS24226.1	f4b7fc9ed40989545a3ceae60807f871	126	Gene3D	G3DSA:3.10.180.10		1	124	7.6E-16	T	2020-09-05	IPR029068	Glyoxalase/Bleomycin resistance protein/Dihydroxybiphenyl dioxygenase
OLS24226.1	f4b7fc9ed40989545a3ceae60807f871	126	Pfam	PF00903	Glyoxalase/Bleomycin resistance protein/Dioxygenase superfamily	4	117	1.4E-7	T	2020-09-05	IPR004360	Glyoxalase/fosfomycin resistance/dioxygenase domain
OLS24226.1	f4b7fc9ed40989545a3ceae60807f871	126	ProSiteProfiles	PS51819	Vicinal oxygen chelate (VOC) domain profile.	1	120	17618	T	2020-09-05	IPR037523	Vicinal oxygen chelate (VOC) domain
OLS16765.1	4f1d1a6610d2b42aeadc9f00abdac297	1144	SMART	SM00955		700	1007	1.4E-62	T	2020-09-05	IPR001900	Ribonuclease II/R	GO:0003723|GO:0004540
OLS16765.1	4f1d1a6610d2b42aeadc9f00abdac297	1144	Pfam	PF00773	RNB domain	703	1000	2.7E-60	T	2020-09-05	IPR001900	Ribonuclease II/R	GO:0003723|GO:0004540
OLS16765.1	4f1d1a6610d2b42aeadc9f00abdac297	1144	SUPERFAMILY	SSF50249		672	1026	1.43E-71	T	2020-09-05	IPR012340	Nucleic acid-binding, OB-fold
OLS18676.1	f889b287c59936dfa56d781e22143907	80	SUPERFAMILY	SSF55008		7	70	1.13E-16	T	2020-09-05	IPR036163	Heavy metal-associated domain superfamily	GO:0030001|GO:0046872
OLS18676.1	f889b287c59936dfa56d781e22143907	80	Pfam	PF00403	Heavy-metal-associated domain	9	69	1.4E-12	T	2020-09-05	IPR006121	Heavy metal-associated domain, HMA	GO:0030001|GO:0046872
OLS18676.1	f889b287c59936dfa56d781e22143907	80	ProSitePatterns	PS01047	Heavy-metal-associated domain.	11	40	-	T	2020-09-05	IPR017969	Heavy-metal-associated, conserved site	GO:0030001|GO:0046872
OLS18676.1	f889b287c59936dfa56d781e22143907	80	Gene3D	G3DSA:3.30.70.100		2	71	9.2E-18	T	2020-09-05
OLS18676.1	f889b287c59936dfa56d781e22143907	80	ProSiteProfiles	PS50846	Heavy-metal-associated domain profile.	6	72	18619	T	2020-09-05	IPR006121	Heavy metal-associated domain, HMA	GO:0030001|GO:0046872
OLS18676.1	f889b287c59936dfa56d781e22143907	80	CDD	cd00371	HMA	8	69	2.33271e-11	T	2020-09-05	IPR006121	Heavy metal-associated domain, HMA	GO:0030001|GO:0046872
OLS22447.1	79e3888dfeabf8da9f60d3278e4cacb9	431	Pfam	PF03351	DOMON domain	98	211	2.3E-10	T	2020-09-05	IPR005018	DOMON domain
OLS22447.1	79e3888dfeabf8da9f60d3278e4cacb9	431	CDD	cd09631	DOMON_DOH	96	226	1.47814e-07	T	2020-09-05
OLS22447.1	79e3888dfeabf8da9f60d3278e4cacb9	431	SUPERFAMILY	SSF49373		265	328	9.42E-5	T	2020-09-05	IPR008964	Invasin/intimin cell-adhesion fragments
OLS22447.1	79e3888dfeabf8da9f60d3278e4cacb9	431	ProSiteProfiles	PS50836	DOMON domain profile.	95	212	10104	T	2020-09-05	IPR005018	DOMON domain
OLS22447.1	79e3888dfeabf8da9f60d3278e4cacb9	431	SMART	SM00664		119	212	0.0015	T	2020-09-05	IPR005018	DOMON domain
OLS19145.1	2085a4092e45500ded792a92c20cbc09	145	SMART	SM00448		23	141	3.2E-9	T	2020-09-05	IPR001789	Signal transduction response regulator, receiver domain	GO:0000160
OLS19145.1	2085a4092e45500ded792a92c20cbc09	145	Pfam	PF00072	Response regulator receiver domain	25	132	2.1E-14	T	2020-09-05	IPR001789	Signal transduction response regulator, receiver domain	GO:0000160
OLS19145.1	2085a4092e45500ded792a92c20cbc09	145	Gene3D	G3DSA:3.40.50.2300		17	143	4.3E-19	T	2020-09-05
OLS19145.1	2085a4092e45500ded792a92c20cbc09	145	SUPERFAMILY	SSF52172		22	133	2.7E-17	T	2020-09-05	IPR011006	CheY-like superfamily
OLS19145.1	2085a4092e45500ded792a92c20cbc09	145	CDD	cd00156	REC	54	145	1.50532e-05	T	2020-09-05	IPR001789	Signal transduction response regulator, receiver domain	GO:0000160
OLS19145.1	2085a4092e45500ded792a92c20cbc09	145	ProSiteProfiles	PS50110	Response regulatory domain profile.	24	144	18565	T	2020-09-05	IPR001789	Signal transduction response regulator, receiver domain	GO:0000160
OLS22639.1	aaae49b5cb6fe77576a7c69994ee5d0a	248	CDD	cd02440	AdoMet_MTases	48	150	1.12669e-07	T	2020-09-05
OLS22639.1	aaae49b5cb6fe77576a7c69994ee5d0a	248	SUPERFAMILY	SSF53335		6	248	1.63E-41	T	2020-09-05	IPR029063	S-adenosyl-L-methionine-dependent methyltransferase
OLS22639.1	aaae49b5cb6fe77576a7c69994ee5d0a	248	Pfam	PF13847	Methyltransferase domain	44	155	5.9E-15	T	2020-09-05	IPR025714	Methyltransferase domain
OLS22639.1	aaae49b5cb6fe77576a7c69994ee5d0a	248	Gene3D	G3DSA:2.20.25.110		151	206	1.6E-49	T	2020-09-05
OLS22639.1	aaae49b5cb6fe77576a7c69994ee5d0a	248	Gene3D	G3DSA:3.40.50.150		20	231	1.6E-49	T	2020-09-05
OLS16343.1	a49b250180a984408d49f93d7c616601	294	CDD	cd02440	AdoMet_MTases	77	178	1.38173e-08	T	2020-09-05
OLS16343.1	a49b250180a984408d49f93d7c616601	294	SUPERFAMILY	SSF53335		23	291	1.36E-37	T	2020-09-05	IPR029063	S-adenosyl-L-methionine-dependent methyltransferase
OLS16343.1	a49b250180a984408d49f93d7c616601	294	Gene3D	G3DSA:3.40.50.150		51	272	4.0E-44	T	2020-09-05
OLS16343.1	a49b250180a984408d49f93d7c616601	294	Pfam	PF02353	Mycolic acid cyclopropane synthetase	51	178	1.3E-17	T	2020-09-05
OLS26643.1	831a2a16507005a54bf479626b8b18b6	233	Pfam	PF07947	YhhN family	44	227	3.6E-26	T	2020-09-05	IPR012506	YhhN-like	GO:0016021
OLS18897.1	d4c37f5a7df7fdbb7c74fb5f5ee3a690	167	Gene3D	G3DSA:3.40.50.300		3	155	2.2E-15	T	2020-09-05
OLS18897.1	d4c37f5a7df7fdbb7c74fb5f5ee3a690	167	Pfam	PF00004	ATPase family associated with various cellular activities (AAA)	21	98	2.6E-4	T	2020-09-05	IPR003959	ATPase, AAA-type, core	GO:0005524
OLS18897.1	d4c37f5a7df7fdbb7c74fb5f5ee3a690	167	SUPERFAMILY	SSF52540		8	155	8.93E-10	T	2020-09-05	IPR027417	P-loop containing nucleoside triphosphate hydrolase
OLS22898.1	17e5562f9b6d20222bacb7ea0354b9df	115	Gene3D	G3DSA:2.40.50.140		2	115	7.4E-27	T	2020-09-05
OLS22898.1	17e5562f9b6d20222bacb7ea0354b9df	115	Pfam	PF01588	Putative tRNA binding domain	19	113	2.6E-12	T	2020-09-05	IPR002547	tRNA-binding domain	GO:0000049
OLS22898.1	17e5562f9b6d20222bacb7ea0354b9df	115	ProSiteProfiles	PS50886	tRNA-binding domain profile.	12	115	17529	T	2020-09-05	IPR002547	tRNA-binding domain	GO:0000049
OLS22898.1	17e5562f9b6d20222bacb7ea0354b9df	115	SUPERFAMILY	SSF50249		9	115	5.63E-24	T	2020-09-05	IPR012340	Nucleic acid-binding, OB-fold
OLS22898.1	17e5562f9b6d20222bacb7ea0354b9df	115	TIGRFAM	TIGR02222	chap_CsaA: export-related chaperone protein CsaA	11	115	9.8E-38	T	2020-09-05	IPR008231	Probable chaperone CsaA
OLS22898.1	17e5562f9b6d20222bacb7ea0354b9df	115	CDD	cd02798	tRNA_bind_CsaA	8	114	1.3307e-41	T	2020-09-05
OLS22695.1	77fbdb767947d48e88238dc5e464597a	92	CDD	cd02440	AdoMet_MTases	1	72	0.00159791	T	2020-09-05
OLS22695.1	77fbdb767947d48e88238dc5e464597a	92	Pfam	PF08241	Methyltransferase domain	1	68	8.3E-10	T	2020-09-05	IPR013216	Methyltransferase type 11	GO:0008168
OLS22695.1	77fbdb767947d48e88238dc5e464597a	92	SUPERFAMILY	SSF53335		1	75	5.34E-13	T	2020-09-05	IPR029063	S-adenosyl-L-methionine-dependent methyltransferase
OLS22695.1	77fbdb767947d48e88238dc5e464597a	92	Gene3D	G3DSA:3.40.50.150		1	92	2.4E-16	T	2020-09-05
OLS16928.1	0c22864db854c7b1509db8986a7898fb	74	SUPERFAMILY	SSF54786		12	71	2.51E-14	T	2020-09-05
OLS16928.1	0c22864db854c7b1509db8986a7898fb	74	Pfam	PF07927	HicA toxin of bacterial toxin-antitoxin,	18	65	3.6E-16	T	2020-09-05	IPR012933	HicA mRNA interferase family	GO:0003729
OLS16928.1	0c22864db854c7b1509db8986a7898fb	74	Gene3D	G3DSA:3.30.920.30		9	72	9.5E-18	T	2020-09-05	IPR038570	HicA superfamily
OLS21016.1	0c22864db854c7b1509db8986a7898fb	74	SUPERFAMILY	SSF54786		12	71	2.51E-14	T	2020-09-05
OLS21016.1	0c22864db854c7b1509db8986a7898fb	74	Pfam	PF07927	HicA toxin of bacterial toxin-antitoxin,	18	65	3.6E-16	T	2020-09-05	IPR012933	HicA mRNA interferase family	GO:0003729
OLS21016.1	0c22864db854c7b1509db8986a7898fb	74	Gene3D	G3DSA:3.30.920.30		9	72	9.5E-18	T	2020-09-05	IPR038570	HicA superfamily
OLS27962.1	f320e723b7a8e39b960818dc810d5faa	81	MobiDBLite	mobidb-lite	consensus disorder prediction	1	25	-	T	2020-09-05
OLS16617.1	9be001226fc2a946ba9195d1ef178084	553	CDD	cd05936	FC-FACS_FadD_like	21	552	0.0	T	2020-09-05
OLS16617.1	9be001226fc2a946ba9195d1ef178084	553	SUPERFAMILY	SSF56801		13	553	5.63E-153	T	2020-09-05
OLS16617.1	9be001226fc2a946ba9195d1ef178084	553	Pfam	PF13193	AMP-binding enzyme C-terminal domain	471	545	9.7E-20	T	2020-09-05	IPR025110	AMP-binding enzyme, C-terminal domain
OLS16617.1	9be001226fc2a946ba9195d1ef178084	553	Gene3D	G3DSA:3.30.300.310		458	553	3.6E-33	T	2020-09-05
OLS16617.1	9be001226fc2a946ba9195d1ef178084	553	Pfam	PF00501	AMP-binding enzyme	25	461	3.0E-113	T	2020-09-05	IPR000873	AMP-dependent synthetase/ligase	GO:0003824
OLS16617.1	9be001226fc2a946ba9195d1ef178084	553	ProSitePatterns	PS00455	Putative AMP-binding domain signature.	206	217	-	T	2020-09-05	IPR020845	AMP-binding, conserved site
OLS16617.1	9be001226fc2a946ba9195d1ef178084	553	Gene3D	G3DSA:3.40.50.12780		7	457	1.3E-123	T	2020-09-05	IPR042099	AMP-dependent synthetase-like superfamily
OLS28092.1	492552b8c50a256a3872ce2e59975536	276	Gene3D	G3DSA:3.40.1160.10		10	275	7.9E-64	T	2020-09-05	IPR036393	Acetylglutamate kinase-like superfamily
OLS28092.1	492552b8c50a256a3872ce2e59975536	276	PIRSF	PIRSF016496		7	276	4.6E-67	T	2020-09-05	IPR024192	Fosfomycin resistance kinase, FomA-type	GO:0016301
OLS28092.1	492552b8c50a256a3872ce2e59975536	276	Pfam	PF00696	Amino acid kinase family	11	250	4.3E-43	T	2020-09-05	IPR001048	Aspartate/glutamate/uridylate kinase
OLS28092.1	492552b8c50a256a3872ce2e59975536	276	SUPERFAMILY	SSF53633		11	266	2.62E-38	T	2020-09-05	IPR036393	Acetylglutamate kinase-like superfamily
OLS28092.1	492552b8c50a256a3872ce2e59975536	276	CDD	cd04241	AAK_FomA-like	13	272	1.32397e-73	T	2020-09-05	IPR024192	Fosfomycin resistance kinase, FomA-type	GO:0016301
OLS18671.1	dc77ed82cef4c42a9d45e23255da27c3	192	ProSiteProfiles	PS50846	Heavy-metal-associated domain profile.	6	72	21083	T	2020-09-05	IPR006121	Heavy metal-associated domain, HMA	GO:0030001|GO:0046872
OLS18671.1	dc77ed82cef4c42a9d45e23255da27c3	192	SUPERFAMILY	SSF55008		78	144	6.15E-21	T	2020-09-05	IPR036163	Heavy metal-associated domain superfamily	GO:0030001|GO:0046872
OLS18671.1	dc77ed82cef4c42a9d45e23255da27c3	192	CDD	cd00371	HMA	81	142	1.34464e-11	T	2020-09-05	IPR006121	Heavy metal-associated domain, HMA	GO:0030001|GO:0046872
OLS18671.1	dc77ed82cef4c42a9d45e23255da27c3	192	ProSitePatterns	PS01047	Heavy-metal-associated domain.	11	40	-	T	2020-09-05	IPR017969	Heavy-metal-associated, conserved site	GO:0030001|GO:0046872
OLS18671.1	dc77ed82cef4c42a9d45e23255da27c3	192	SUPERFAMILY	SSF55008		3	72	4.71E-21	T	2020-09-05	IPR036163	Heavy metal-associated domain superfamily	GO:0030001|GO:0046872
OLS18671.1	dc77ed82cef4c42a9d45e23255da27c3	192	Gene3D	G3DSA:3.30.70.100		2	79	1.9E-22	T	2020-09-05
OLS18671.1	dc77ed82cef4c42a9d45e23255da27c3	192	CDD	cd00371	HMA	11	69	8.2344e-13	T	2020-09-05	IPR006121	Heavy metal-associated domain, HMA	GO:0030001|GO:0046872
OLS18671.1	dc77ed82cef4c42a9d45e23255da27c3	192	Pfam	PF00403	Heavy-metal-associated domain	84	142	2.6E-17	T	2020-09-05	IPR006121	Heavy metal-associated domain, HMA	GO:0030001|GO:0046872
OLS18671.1	dc77ed82cef4c42a9d45e23255da27c3	192	Pfam	PF00403	Heavy-metal-associated domain	9	68	8.7E-18	T	2020-09-05	IPR006121	Heavy metal-associated domain, HMA	GO:0030001|GO:0046872
OLS18671.1	dc77ed82cef4c42a9d45e23255da27c3	192	ProSitePatterns	PS01047	Heavy-metal-associated domain.	84	113	-	T	2020-09-05	IPR017969	Heavy-metal-associated, conserved site	GO:0030001|GO:0046872
OLS18671.1	dc77ed82cef4c42a9d45e23255da27c3	192	PRINTS	PR00942	Copper-transporting ATPase 1 signature	32	55	1.0E-12	T	2020-09-05
OLS18671.1	dc77ed82cef4c42a9d45e23255da27c3	192	PRINTS	PR00942	Copper-transporting ATPase 1 signature	102	123	1.0E-12	T	2020-09-05
OLS18671.1	dc77ed82cef4c42a9d45e23255da27c3	192	PRINTS	PR00942	Copper-transporting ATPase 1 signature	6	31	1.0E-12	T	2020-09-05
OLS18671.1	dc77ed82cef4c42a9d45e23255da27c3	192	Gene3D	G3DSA:3.30.70.100		80	145	2.7E-21	T	2020-09-05
OLS18671.1	dc77ed82cef4c42a9d45e23255da27c3	192	ProSiteProfiles	PS50846	Heavy-metal-associated domain profile.	79	145	21.69	T	2020-09-05	IPR006121	Heavy metal-associated domain, HMA	GO:0030001|GO:0046872
OLS18671.1	dc77ed82cef4c42a9d45e23255da27c3	192	TIGRFAM	TIGR00003	TIGR00003: copper ion binding protein	81	142	2.1E-15	T	2020-09-05	IPR006122	Heavy metal-associated domain, copper ion-binding	GO:0005507
OLS18671.1	dc77ed82cef4c42a9d45e23255da27c3	192	TIGRFAM	TIGR00003	TIGR00003: copper ion binding protein	8	68	1.3E-13	T	2020-09-05	IPR006122	Heavy metal-associated domain, copper ion-binding	GO:0005507
OLS25625.1	85a607a1c351fb9883c32f3d3200b48b	600	Gene3D	G3DSA:1.25.40.10		93	243	1.8E-28	T	2020-09-05	IPR011990	Tetratricopeptide-like helical domain superfamily	GO:0005515
OLS25625.1	85a607a1c351fb9883c32f3d3200b48b	600	ProSiteProfiles	PS50005	TPR repeat profile.	172	205	7523	T	2020-09-05	IPR019734	Tetratricopeptide repeat	GO:0005515
OLS25625.1	85a607a1c351fb9883c32f3d3200b48b	600	ProSiteProfiles	PS50293	TPR repeat region circular profile.	132	365	18356	T	2020-09-05	IPR013026	Tetratricopeptide repeat-containing domain	GO:0005515
OLS25625.1	85a607a1c351fb9883c32f3d3200b48b	600	Pfam	PF17874	MalT-like TPR region	176	327	3.2E-13	T	2020-09-05	IPR041617	MalT-like TPR region
OLS25625.1	85a607a1c351fb9883c32f3d3200b48b	600	SUPERFAMILY	SSF48452		241	404	5.04E-15	T	2020-09-05	IPR011990	Tetratricopeptide-like helical domain superfamily	GO:0005515
OLS25625.1	85a607a1c351fb9883c32f3d3200b48b	600	ProSiteProfiles	PS50005	TPR repeat profile.	252	285	8.26	T	2020-09-05	IPR019734	Tetratricopeptide repeat	GO:0005515
OLS25625.1	85a607a1c351fb9883c32f3d3200b48b	600	SMART	SM00028		86	119	120.0	T	2020-09-05	IPR019734	Tetratricopeptide repeat	GO:0005515
OLS25625.1	85a607a1c351fb9883c32f3d3200b48b	600	SMART	SM00028		212	245	1.3	T	2020-09-05	IPR019734	Tetratricopeptide repeat	GO:0005515
OLS25625.1	85a607a1c351fb9883c32f3d3200b48b	600	SMART	SM00028		132	165	2.5	T	2020-09-05	IPR019734	Tetratricopeptide repeat	GO:0005515
OLS25625.1	85a607a1c351fb9883c32f3d3200b48b	600	SMART	SM00028		252	285	0.12	T	2020-09-05	IPR019734	Tetratricopeptide repeat	GO:0005515
OLS25625.1	85a607a1c351fb9883c32f3d3200b48b	600	SMART	SM00028		292	325	40.0	T	2020-09-05	IPR019734	Tetratricopeptide repeat	GO:0005515
OLS25625.1	85a607a1c351fb9883c32f3d3200b48b	600	SMART	SM00028		172	205	0.12	T	2020-09-05	IPR019734	Tetratricopeptide repeat	GO:0005515
OLS25625.1	85a607a1c351fb9883c32f3d3200b48b	600	SMART	SM00028		332	365	270.0	T	2020-09-05	IPR019734	Tetratricopeptide repeat	GO:0005515
OLS25625.1	85a607a1c351fb9883c32f3d3200b48b	600	ProSiteProfiles	PS50005	TPR repeat profile.	292	325	6195	T	2020-09-05	IPR019734	Tetratricopeptide repeat	GO:0005515
OLS25625.1	85a607a1c351fb9883c32f3d3200b48b	600	ProSiteProfiles	PS50005	TPR repeat profile.	332	365	6.52	T	2020-09-05	IPR019734	Tetratricopeptide repeat	GO:0005515
OLS25625.1	85a607a1c351fb9883c32f3d3200b48b	600	SUPERFAMILY	SSF48452		102	287	3.11E-32	T	2020-09-05	IPR011990	Tetratricopeptide-like helical domain superfamily	GO:0005515
OLS25625.1	85a607a1c351fb9883c32f3d3200b48b	600	ProSiteProfiles	PS50005	TPR repeat profile.	212	245	5605	T	2020-09-05	IPR019734	Tetratricopeptide repeat	GO:0005515
OLS25625.1	85a607a1c351fb9883c32f3d3200b48b	600	Pfam	PF13181	Tetratricopeptide repeat	335	357	0.084	T	2020-09-05	IPR019734	Tetratricopeptide repeat	GO:0005515
OLS25625.1	85a607a1c351fb9883c32f3d3200b48b	600	Gene3D	G3DSA:1.25.40.10		249	559	4.6E-34	T	2020-09-05	IPR011990	Tetratricopeptide-like helical domain superfamily	GO:0005515
OLS25625.1	85a607a1c351fb9883c32f3d3200b48b	600	Coils	Coil		516	566	-	T	2020-09-05
OLS25625.1	85a607a1c351fb9883c32f3d3200b48b	600	Coils	Coil		308	328	-	T	2020-09-05
OLS25625.1	85a607a1c351fb9883c32f3d3200b48b	600	ProSiteProfiles	PS50005	TPR repeat profile.	132	165	6697	T	2020-09-05	IPR019734	Tetratricopeptide repeat	GO:0005515
OLS21945.1	c5d7e0e605e0f475d96e59d14b70af9c	108	Coils	Coil		6	26	-	T	2020-09-05
OLS22229.1	32841b84c2945e93e0180a8db614d783	796	Pfam	PF04015	Domain of unknown function (DUF362)	180	377	1.1E-34	T	2020-09-05	IPR007160	Domain of unknown function DUF362
OLS22229.1	32841b84c2945e93e0180a8db614d783	796	Coils	Coil		506	526	-	T	2020-09-05
OLS28107.1	e382e39f61d15c899aaf1ba1cb19a4e7	359	Pfam	PF03706	Lysylphosphatidylglycerol synthase TM region	22	332	2.3E-15	T	2020-09-05	IPR022791	Lysylphosphatidylglycerol synthetase/glycosyltransferase AglD
OLS25638.1	a61d34d8766a059f97ee9217995064a3	434	Coils	Coil		197	217	-	T	2020-09-05
OLS26446.1	6873c6a2f6acfab5f2d9fabac68374cb	510	Pfam	PF03164	Trafficking protein Mon1	386	458	7.7E-5	T	2020-09-05	IPR004353	Vacuolar fusion protein Mon1	GO:0006623
OLS26446.1	6873c6a2f6acfab5f2d9fabac68374cb	510	SUPERFAMILY	SSF103473		15	187	4.32E-5	T	2020-09-05	IPR036259	MFS transporter superfamily
OLS26653.1	916c631883d9da2741b1f15e74c4ea92	180	Pfam	PF12833	Helix-turn-helix domain	104	175	8.9E-16	T	2020-09-05	IPR018060	DNA binding HTH domain, AraC-type	GO:0003700|GO:0006355|GO:0043565
OLS26653.1	916c631883d9da2741b1f15e74c4ea92	180	Gene3D	G3DSA:3.40.10.10		2	73	5.9E-25	T	2020-09-05	IPR035451	Ada-like domain superfamily
OLS26653.1	916c631883d9da2741b1f15e74c4ea92	180	Gene3D	G3DSA:1.10.10.60		76	176	2.6E-19	T	2020-09-05
OLS26653.1	916c631883d9da2741b1f15e74c4ea92	180	ProSitePatterns	PS00041	Bacterial regulatory proteins, araC family signature.	133	174	-	T	2020-09-05	IPR018062	HTH domain AraC-type, conserved site	GO:0003700|GO:0006355|GO:0043565
OLS26653.1	916c631883d9da2741b1f15e74c4ea92	180	SUPERFAMILY	SSF57884		4	85	1.96E-26	T	2020-09-05	IPR035451	Ada-like domain superfamily
OLS26653.1	916c631883d9da2741b1f15e74c4ea92	180	SUPERFAMILY	SSF46689		133	175	2.54E-6	T	2020-09-05	IPR009057	Homeobox-like domain superfamily	GO:0003677
OLS26653.1	916c631883d9da2741b1f15e74c4ea92	180	Pfam	PF02805	Metal binding domain of Ada	9	69	9.7E-25	T	2020-09-05	IPR004026	Ada DNA repair, metal-binding	GO:0003677|GO:0006281|GO:0006355|GO:0008168|GO:0008270
OLS26653.1	916c631883d9da2741b1f15e74c4ea92	180	PIRSF	PIRSF000408		4	176	6.5E-40	T	2020-09-05	IPR016220	Methylphosphotriester-DNA alkyltransferase, AdaA
OLS26653.1	916c631883d9da2741b1f15e74c4ea92	180	ProSiteProfiles	PS01124	Bacterial regulatory proteins, araC family DNA-binding domain profile.	83	175	20.94	T	2020-09-05	IPR018060	DNA binding HTH domain, AraC-type	GO:0003700|GO:0006355|GO:0043565
OLS26653.1	916c631883d9da2741b1f15e74c4ea92	180	SMART	SM00342		96	175	4.1E-11	T	2020-09-05	IPR018060	DNA binding HTH domain, AraC-type	GO:0003700|GO:0006355|GO:0043565
OLS28135.1	ff235dd7b8382c6c0fa949c24be70bc4	239	Pfam	PF14378	PAP2 superfamily	80	224	2.0E-9	T	2020-09-05	IPR026841	Inositolphosphotransferase Aur1/Ipt1
OLS28135.1	ff235dd7b8382c6c0fa949c24be70bc4	239	Gene3D	G3DSA:1.20.144.10		134	230	3.5E-9	T	2020-09-05
OLS28135.1	ff235dd7b8382c6c0fa949c24be70bc4	239	SUPERFAMILY	SSF48317		23	221	4.06E-10	T	2020-09-05	IPR036938	Phosphatidic acid phosphatase type 2/haloperoxidase superfamily
OLS16582.1	1e1a9df57e20f8c677b97408b47fcfe6	235	Pfam	PF18754	Nucleotide modification associated domain 3	2	211	4.4E-33	T	2020-09-05	IPR041135	Nucleotide modification associated domain 3
OLS28117.1	24afd114734d56f9f5efca9de93b7821	382	Gene3D	G3DSA:1.10.472.100		293	378	3.4E-12	T	2020-09-05	IPR042524	Presenilin, C-terminal
OLS28117.1	24afd114734d56f9f5efca9de93b7821	382	Pfam	PF01080	Presenilin	246	372	3.8E-15	T	2020-09-05	IPR001108	Peptidase A22A, presenilin	GO:0004190|GO:0016021|GO:0016485
OLS28117.1	24afd114734d56f9f5efca9de93b7821	382	SMART	SM00730		65	376	0.0036	T	2020-09-05	IPR006639	Presenilin/signal peptide peptidase	GO:0004190|GO:0016021
OLS22820.1	66b8be8b72f937ac005bb766a94127ab	144	SUPERFAMILY	SSF55729		8	133	6.15E-22	T	2020-09-05	IPR016181	Acyl-CoA N-acyltransferase
OLS22820.1	66b8be8b72f937ac005bb766a94127ab	144	CDD	cd04301	NAT_SF	51	112	8.0965e-06	T	2020-09-05
OLS22820.1	66b8be8b72f937ac005bb766a94127ab	144	ProSiteProfiles	PS51186	Gcn5-related N-acetyltransferase (GNAT) domain profile.	7	143	17.53	T	2020-09-05	IPR000182	GNAT domain	GO:0008080
OLS22820.1	66b8be8b72f937ac005bb766a94127ab	144	Pfam	PF00583	Acetyltransferase (GNAT) family	40	127	2.2E-11	T	2020-09-05	IPR000182	GNAT domain	GO:0008080
OLS22820.1	66b8be8b72f937ac005bb766a94127ab	144	Gene3D	G3DSA:3.40.630.30		8	140	1.2E-27	T	2020-09-05
OLS24898.1	676ef59e627f81c97475eae5792e8576	355	PIRSF	PIRSF005378		2	352	6.6E-82	T	2020-09-05	IPR000228	RNA 3'-terminal phosphate cyclase	GO:0006396
OLS24898.1	676ef59e627f81c97475eae5792e8576	355	Pfam	PF01137	RNA 3'-terminal phosphate cyclase	10	341	6.0E-59	T	2020-09-05	IPR023797	RNA 3'-terminal phosphate cyclase domain
OLS24898.1	676ef59e627f81c97475eae5792e8576	355	TIGRFAM	TIGR03399	RNA_3prim_cycl: RNA 3'-phosphate cyclase	4	340	1.5E-85	T	2020-09-05	IPR017770	RNA 3'-terminal phosphate cyclase type 1	GO:0003963|GO:0006396
OLS24898.1	676ef59e627f81c97475eae5792e8576	355	Pfam	PF05189	RNA 3'-terminal phosphate cyclase (RTC), insert domain	192	287	2.0E-12	T	2020-09-05	IPR013791	RNA 3'-terminal phosphate cyclase, insert domain
OLS24898.1	676ef59e627f81c97475eae5792e8576	355	SUPERFAMILY	SSF52913		209	290	1.57E-9	T	2020-09-05	IPR036553	RNA 3'-terminal phosphate cyclase, insert domain superfamily
OLS24898.1	676ef59e627f81c97475eae5792e8576	355	Gene3D	G3DSA:3.30.360.20		190	290	4.6E-89	T	2020-09-05	IPR036553	RNA 3'-terminal phosphate cyclase, insert domain superfamily
OLS24898.1	676ef59e627f81c97475eae5792e8576	355	Gene3D	G3DSA:3.65.10.20		5	335	4.6E-89	T	2020-09-05	IPR037136	RNA 3'-terminal phosphate cyclase domain superfamily
OLS24898.1	676ef59e627f81c97475eae5792e8576	355	SUPERFAMILY	SSF55205		5	183	3.4E-45	T	2020-09-05	IPR013792	RNA 3'-terminal phosphate cyclase/enolpyruvate transferase, alpha/beta	GO:0003824
OLS24898.1	676ef59e627f81c97475eae5792e8576	355	SUPERFAMILY	SSF55205		284	346	2.48E-5	T	2020-09-05	IPR013792	RNA 3'-terminal phosphate cyclase/enolpyruvate transferase, alpha/beta	GO:0003824
OLS26903.1	a2cdb7658003df05d02b144d31a039b0	221	Gene3D	G3DSA:3.40.50.1820		26	205	8.0E-19	T	2020-09-05	IPR029058	Alpha/Beta hydrolase fold
OLS26903.1	a2cdb7658003df05d02b144d31a039b0	221	SUPERFAMILY	SSF53474		20	195	1.42E-20	T	2020-09-05	IPR029058	Alpha/Beta hydrolase fold
OLS24324.1	a5aa4a54c379e4c65c81e837884133f9	376	Gene3D	G3DSA:3.40.50.300		99	351	1.4E-77	T	2020-09-05
OLS24324.1	a5aa4a54c379e4c65c81e837884133f9	376	SUPERFAMILY	SSF52540		110	352	1.46E-52	T	2020-09-05	IPR027417	P-loop containing nucleoside triphosphate hydrolase
OLS24324.1	a5aa4a54c379e4c65c81e837884133f9	376	Pfam	PF10609	NUBPL iron-transfer P-loop NTPase	107	352	1.5E-91	T	2020-09-05	IPR033756	Flagellum site-determining protein YlxH/ Fe-S cluster assembling factor NBP35
OLS24324.1	a5aa4a54c379e4c65c81e837884133f9	376	CDD	cd02037	Mrp_NBP35	110	323	1.25658e-94	T	2020-09-05
OLS24324.1	a5aa4a54c379e4c65c81e837884133f9	376	Hamap	MF_02040	Iron-sulfur cluster carrier protein.	102	353	32918	T	2020-09-05	IPR019591	Mrp/NBP35 ATP-binding protein
OLS21606.1	037c07c0aa88375e585fb3ee65c4700d	293	Gene3D	G3DSA:3.40.50.12740		1	155	1.3E-37	T	2020-09-05
OLS21606.1	037c07c0aa88375e585fb3ee65c4700d	293	Pfam	PF00072	Response regulator receiver domain	5	118	2.4E-25	T	2020-09-05	IPR001789	Signal transduction response regulator, receiver domain	GO:0000160
OLS21606.1	037c07c0aa88375e585fb3ee65c4700d	293	SUPERFAMILY	SSF52172		3	131	9.96E-36	T	2020-09-05	IPR011006	CheY-like superfamily
OLS21606.1	037c07c0aa88375e585fb3ee65c4700d	293	SMART	SM00448		3	118	1.3E-34	T	2020-09-05	IPR001789	Signal transduction response regulator, receiver domain	GO:0000160
OLS21606.1	037c07c0aa88375e585fb3ee65c4700d	293	ProSiteProfiles	PS50110	Response regulatory domain profile.	4	122	39252	T	2020-09-05	IPR001789	Signal transduction response regulator, receiver domain	GO:0000160
OLS21606.1	037c07c0aa88375e585fb3ee65c4700d	293	CDD	cd00156	REC	6	119	1.72649e-29	T	2020-09-05	IPR001789	Signal transduction response regulator, receiver domain	GO:0000160
OLS27054.1	a379a3ac9d4864748e9a78b341749640	337	Gene3D	G3DSA:3.40.50.1400		178	315	3.5E-89	T	2020-09-05
OLS27054.1	a379a3ac9d4864748e9a78b341749640	337	ProSitePatterns	PS00534	Ferrochelatase signature.	205	223	-	T	2020-09-05	IPR019772	Ferrochelatase, active site	GO:0004325|GO:0006783
OLS27054.1	a379a3ac9d4864748e9a78b341749640	337	CDD	cd00419	Ferrochelatase_C	187	317	6.64122e-42	T	2020-09-05	IPR033644	Ferrochelatase, C-terminal
OLS27054.1	a379a3ac9d4864748e9a78b341749640	337	Pfam	PF00762	Ferrochelatase	18	331	1.3E-84	T	2020-09-05	IPR001015	Ferrochelatase	GO:0004325|GO:0006783
OLS27054.1	a379a3ac9d4864748e9a78b341749640	337	TIGRFAM	TIGR00109	hemH: ferrochelatase	15	333	2.1E-80	T	2020-09-05	IPR001015	Ferrochelatase	GO:0004325|GO:0006783
OLS27054.1	a379a3ac9d4864748e9a78b341749640	337	SUPERFAMILY	SSF53800		17	333	2.29E-75	T	2020-09-05
OLS27054.1	a379a3ac9d4864748e9a78b341749640	337	CDD	cd03411	Ferrochelatase_N	19	177	1.37233e-44	T	2020-09-05	IPR033659	Ferrochelatase, N-terminal
OLS27054.1	a379a3ac9d4864748e9a78b341749640	337	Hamap	MF_00323	Ferrochelatase [hemH].	17	334	30294	T	2020-09-05	IPR001015	Ferrochelatase	GO:0004325|GO:0006783
OLS27054.1	a379a3ac9d4864748e9a78b341749640	337	Gene3D	G3DSA:3.40.50.1400		18	332	3.5E-89	T	2020-09-05
OLS20014.1	95269fa004ca4a8a565a84dc2bcc6f78	101	SUPERFAMILY	SSF54909		2	92	4.0E-17	T	2020-09-05	IPR011008	Dimeric alpha-beta barrel
OLS20014.1	95269fa004ca4a8a565a84dc2bcc6f78	101	ProSiteProfiles	PS51725	ABM domain profile.	3	91	12.68	T	2020-09-05	IPR007138	Antibiotic biosynthesis monooxygenase domain
OLS20014.1	95269fa004ca4a8a565a84dc2bcc6f78	101	Pfam	PF03992	Antibiotic biosynthesis monooxygenase	10	76	3.4E-9	T	2020-09-05	IPR007138	Antibiotic biosynthesis monooxygenase domain
OLS20014.1	95269fa004ca4a8a565a84dc2bcc6f78	101	Gene3D	G3DSA:3.30.70.100		8	99	9.7E-13	T	2020-09-05
OLS26812.1	4758e5ebd88f7a1c9f8b904ebabe746b	322	Pfam	PF00037	4Fe-4S binding domain	228	244	1.8E-6	T	2020-09-05	IPR017896	4Fe-4S ferredoxin-type, iron-sulphur binding domain
OLS26812.1	4758e5ebd88f7a1c9f8b904ebabe746b	322	SUPERFAMILY	SSF56014		116	304	8.41E-20	T	2020-09-05
OLS26812.1	4758e5ebd88f7a1c9f8b904ebabe746b	322	ProSiteProfiles	PS51379	4Fe-4S ferredoxin-type iron-sulfur binding domain profile.	221	249	10079	T	2020-09-05	IPR017896	4Fe-4S ferredoxin-type, iron-sulphur binding domain
OLS26812.1	4758e5ebd88f7a1c9f8b904ebabe746b	322	ProSiteProfiles	PS51379	4Fe-4S ferredoxin-type iron-sulfur binding domain profile.	191	220	8.08	T	2020-09-05	IPR017896	4Fe-4S ferredoxin-type, iron-sulphur binding domain
OLS26812.1	4758e5ebd88f7a1c9f8b904ebabe746b	322	Gene3D	G3DSA:3.30.70.20		195	245	4.5E-10	T	2020-09-05
OLS26812.1	4758e5ebd88f7a1c9f8b904ebabe746b	322	Pfam	PF08369	Proto-chlorophyllide reductase 57 kD subunit	12	53	1.5E-10	T	2020-09-05	IPR013580	Proto-chlorophyllide/chlorophyllide reductase, C-terminal	GO:0015979|GO:0015995|GO:0016491|GO:0055114
OLS26812.1	4758e5ebd88f7a1c9f8b904ebabe746b	322	SUPERFAMILY	SSF54862		168	246	5.79E-14	T	2020-09-05
OLS26812.1	4758e5ebd88f7a1c9f8b904ebabe746b	322	Pfam	PF01077	Nitrite and sulphite reductase 4Fe-4S domain	114	290	9.0E-14	T	2020-09-05	IPR006067	Nitrite/sulphite reductase 4Fe-4S domain	GO:0016491|GO:0020037|GO:0051536|GO:0055114
OLS26812.1	4758e5ebd88f7a1c9f8b904ebabe746b	322	Gene3D	G3DSA:1.10.8.550		10	60	4.2E-14	T	2020-09-05	IPR042298	Proto-chlorophyllide reductase, C-terminal
OLS26812.1	4758e5ebd88f7a1c9f8b904ebabe746b	322	ProSitePatterns	PS00198	4Fe-4S ferredoxin-type iron-sulfur binding region signature.	229	240	-	T	2020-09-05	IPR017900	4Fe-4S ferredoxin, iron-sulphur binding, conserved site
OLS24479.1	0b6cc5b8f94cb268eaa4ddaa149d52b9	279	Coils	Coil		260	279	-	T	2020-09-05
OLS27892.1	0c2cadb74da7f15c9c1d1895d3e8d0fb	243	Pfam	PF01988	VIT family	21	230	1.6E-50	T	2020-09-05	IPR008217	Ccc1 family	GO:0005384|GO:0030026
OLS22277.1	7474b8e74ba3b8fc2fa369f224d7f003	128	Gene3D	G3DSA:1.10.10.10		3	68	1.1E-8	T	2020-09-05	IPR036388	Winged helix-like DNA-binding domain superfamily
OLS22277.1	7474b8e74ba3b8fc2fa369f224d7f003	128	SUPERFAMILY	SSF46785		4	124	1.41E-11	T	2020-09-05	IPR036390	Winged helix DNA-binding domain superfamily
OLS22277.1	7474b8e74ba3b8fc2fa369f224d7f003	128	Pfam	PF03965	Penicillinase repressor	7	122	6.9E-10	T	2020-09-05	IPR005650	BlaI transcriptional regulatory family	GO:0003677|GO:0045892
OLS25327.1	d9b31a90e61fb077f03618627bfcb6ba	83	Gene3D	G3DSA:1.10.10.10		1	70	1.8E-5	T	2020-09-05	IPR036388	Winged helix-like DNA-binding domain superfamily
OLS25327.1	d9b31a90e61fb077f03618627bfcb6ba	83	SUPERFAMILY	SSF46785		23	69	2.22E-6	T	2020-09-05	IPR036390	Winged helix DNA-binding domain superfamily
OLS25035.1	bba750368948a80c24ef240234d1ca79	154	ProSiteProfiles	PS50110	Response regulatory domain profile.	24	153	27473	T	2020-09-05	IPR001789	Signal transduction response regulator, receiver domain	GO:0000160
OLS25035.1	bba750368948a80c24ef240234d1ca79	154	SMART	SM00448		23	149	1.4E-17	T	2020-09-05	IPR001789	Signal transduction response regulator, receiver domain	GO:0000160
OLS25035.1	bba750368948a80c24ef240234d1ca79	154	CDD	cd00156	REC	26	153	2.48179e-06	T	2020-09-05	IPR001789	Signal transduction response regulator, receiver domain	GO:0000160
OLS25035.1	bba750368948a80c24ef240234d1ca79	154	Pfam	PF00072	Response regulator receiver domain	25	149	2.1E-15	T	2020-09-05	IPR001789	Signal transduction response regulator, receiver domain	GO:0000160
OLS25035.1	bba750368948a80c24ef240234d1ca79	154	SUPERFAMILY	SSF52172		19	152	8.11E-21	T	2020-09-05	IPR011006	CheY-like superfamily
OLS25035.1	bba750368948a80c24ef240234d1ca79	154	Gene3D	G3DSA:3.40.50.2300		18	154	8.6E-22	T	2020-09-05
OLS21083.1	66b205bd574ac8fe6b60b696a89ec9b3	76	SUPERFAMILY	SSF54909		3	74	1.31E-12	T	2020-09-05	IPR011008	Dimeric alpha-beta barrel
OLS21083.1	66b205bd574ac8fe6b60b696a89ec9b3	76	Pfam	PF01037	Lrp/AsnC ligand binding domain	13	74	1.4E-10	T	2020-09-05	IPR019887	Transcription regulator AsnC/Lrp, ligand binding domain
OLS21083.1	66b205bd574ac8fe6b60b696a89ec9b3	76	Gene3D	G3DSA:3.30.70.920		2	74	1.8E-18	T	2020-09-05
OLS21578.1	66b205bd574ac8fe6b60b696a89ec9b3	76	SUPERFAMILY	SSF54909		3	74	1.31E-12	T	2020-09-05	IPR011008	Dimeric alpha-beta barrel
OLS21578.1	66b205bd574ac8fe6b60b696a89ec9b3	76	Pfam	PF01037	Lrp/AsnC ligand binding domain	13	74	1.4E-10	T	2020-09-05	IPR019887	Transcription regulator AsnC/Lrp, ligand binding domain
OLS21578.1	66b205bd574ac8fe6b60b696a89ec9b3	76	Gene3D	G3DSA:3.30.70.920		2	74	1.8E-18	T	2020-09-05
OLS25201.1	66b205bd574ac8fe6b60b696a89ec9b3	76	SUPERFAMILY	SSF54909		3	74	1.31E-12	T	2020-09-05	IPR011008	Dimeric alpha-beta barrel
OLS25201.1	66b205bd574ac8fe6b60b696a89ec9b3	76	Pfam	PF01037	Lrp/AsnC ligand binding domain	13	74	1.4E-10	T	2020-09-05	IPR019887	Transcription regulator AsnC/Lrp, ligand binding domain
OLS25201.1	66b205bd574ac8fe6b60b696a89ec9b3	76	Gene3D	G3DSA:3.30.70.920		2	74	1.8E-18	T	2020-09-05
OLS20816.1	4adc58b5f2b5e1e9f3481e8780345ccc	343	PIRSF	PIRSF004967		1	341	3.4E-68	T	2020-09-05	IPR035435	Diphthamide synthesis DHP1/DPH2, eukaryotes and archaea	GO:0017183
OLS20816.1	4adc58b5f2b5e1e9f3481e8780345ccc	343	Gene3D	G3DSA:3.40.50.11850		106	216	7.7E-71	T	2020-09-05	IPR042264	Diphthamide synthesis DPH1/DPH2, domain 2
OLS20816.1	4adc58b5f2b5e1e9f3481e8780345ccc	343	SFLD	SFLDS00032	Radical SAM 3-amino-3-carboxypropyl Radical Forming	11	325	3.2E-38	T	2020-09-05	IPR016435	Diphthamide synthesis DPH1/DPH2
OLS20816.1	4adc58b5f2b5e1e9f3481e8780345ccc	343	Gene3D	G3DSA:3.40.50.11840		21	105	7.7E-71	T	2020-09-05	IPR042263	Diphthamide synthesis DPH1/DPH2, domain 1
OLS20816.1	4adc58b5f2b5e1e9f3481e8780345ccc	343	Pfam	PF01866	Putative diphthamide synthesis protein	29	325	4.8E-60	T	2020-09-05	IPR016435	Diphthamide synthesis DPH1/DPH2
OLS20816.1	4adc58b5f2b5e1e9f3481e8780345ccc	343	TIGRFAM	TIGR03682	arCOG04112: diphthamide biosynthesis enzyme Dph2	23	321	2.4E-66	T	2020-09-05	IPR022428	Diphthamide synthesis Dph2, archaea	GO:0017183
OLS20816.1	4adc58b5f2b5e1e9f3481e8780345ccc	343	Gene3D	G3DSA:3.40.50.11860		217	316	7.7E-71	T	2020-09-05	IPR042265	Diphthamide synthesis DPH1/DPH2, domain 3
OLS20816.1	4adc58b5f2b5e1e9f3481e8780345ccc	343	TIGRFAM	TIGR00322	diphth2_R: diphthamide biosynthesis enzyme Dph1/Dph2 domain	8	319	2.4E-64	T	2020-09-05	IPR016435	Diphthamide synthesis DPH1/DPH2
OLS20928.1	4437826a933c2be5226ee3bf62fad637	144	SUPERFAMILY	SSF46458		10	129	1.34E-27	T	2020-09-05	IPR009050	Globin-like superfamily
OLS20928.1	4437826a933c2be5226ee3bf62fad637	144	Gene3D	G3DSA:1.10.490.10		6	132	1.1E-37	T	2020-09-05	IPR012292	Globin/Protoglobin	GO:0019825|GO:0020037
OLS20928.1	4437826a933c2be5226ee3bf62fad637	144	Pfam	PF01152	Bacterial-like globin	10	120	7.3E-25	T	2020-09-05	IPR001486	Truncated hemoglobin	GO:0019825
OLS19933.1	1961f492819a1e5253b3a8f4f9a34c12	378	Pfam	PF16864	Dimerisation domain	65	132	7.4E-9	T	2020-09-05	IPR031725	Acetylserotonin O-methyltransferase, dimerisation domain
OLS19933.1	1961f492819a1e5253b3a8f4f9a34c12	378	Gene3D	G3DSA:3.40.50.150		149	377	1.5E-35	T	2020-09-05
OLS19933.1	1961f492819a1e5253b3a8f4f9a34c12	378	Pfam	PF00891	O-methyltransferase domain	171	357	2.0E-15	T	2020-09-05	IPR001077	O-methyltransferase domain	GO:0008171
OLS19933.1	1961f492819a1e5253b3a8f4f9a34c12	378	ProSiteProfiles	PS51683	SAM-dependent O-methyltransferase class II-type profile.	54	376	21376	T	2020-09-05	IPR016461	O-methyltransferase COMT-type	GO:0008168
OLS19933.1	1961f492819a1e5253b3a8f4f9a34c12	378	SUPERFAMILY	SSF53335		156	364	6.04E-31	T	2020-09-05	IPR029063	S-adenosyl-L-methionine-dependent methyltransferase
OLS19933.1	1961f492819a1e5253b3a8f4f9a34c12	378	PIRSF	PIRSF005739		39	374	2.3E-8	T	2020-09-05	IPR016461	O-methyltransferase COMT-type	GO:0008168
OLS19933.1	1961f492819a1e5253b3a8f4f9a34c12	378	SUPERFAMILY	SSF46785		55	131	1.79E-5	T	2020-09-05	IPR036390	Winged helix DNA-binding domain superfamily
OLS19933.1	1961f492819a1e5253b3a8f4f9a34c12	378	CDD	cd02440	AdoMet_MTases	210	311	0.000167743	T	2020-09-05
OLS19933.1	1961f492819a1e5253b3a8f4f9a34c12	378	Gene3D	G3DSA:1.10.10.10		45	125	8.3E-11	T	2020-09-05	IPR036388	Winged helix-like DNA-binding domain superfamily
OLS16445.1	9d89b217ad73cbd0c12dafec4eee3d61	337	MobiDBLite	mobidb-lite	consensus disorder prediction	1	23	-	T	2020-09-05
OLS16445.1	9d89b217ad73cbd0c12dafec4eee3d61	337	Gene3D	G3DSA:3.40.50.880		97	273	1.2E-5	T	2020-09-05	IPR029062	Class I glutamine amidotransferase-like
OLS22320.1	99dcfe42845363d09999e5c89cb53434	486	Gene3D	G3DSA:3.40.109.10		76	283	3.2E-23	T	2020-09-05	IPR000415	Nitroreductase-like	GO:0016491
OLS22320.1	99dcfe42845363d09999e5c89cb53434	486	SUPERFAMILY	SSF55469		110	285	1.57E-10	T	2020-09-05	IPR000415	Nitroreductase-like	GO:0016491
OLS22320.1	99dcfe42845363d09999e5c89cb53434	486	CDD	cd02142	mcbC-like_oxidoreductase	114	282	1.75444e-09	T	2020-09-05
OLS22320.1	99dcfe42845363d09999e5c89cb53434	486	Pfam	PF00881	Nitroreductase family	114	282	2.2E-7	T	2020-09-05	IPR029479	Nitroreductase
OLS22832.1	5fec5b0e9e7a9efc5530c13fa8651cc1	334	Pfam	PF01040	UbiA prenyltransferase family	63	287	2.7E-22	T	2020-09-05	IPR000537	UbiA prenyltransferase family	GO:0016021|GO:0016765
OLS26808.1	360a453898612d067ca114b04687f431	115	SUPERFAMILY	SSF54593		2	113	1.83E-18	T	2020-09-05	IPR029068	Glyoxalase/Bleomycin resistance protein/Dihydroxybiphenyl dioxygenase
OLS26808.1	360a453898612d067ca114b04687f431	115	Gene3D	G3DSA:3.10.180.10		2	113	2.6E-20	T	2020-09-05	IPR029068	Glyoxalase/Bleomycin resistance protein/Dihydroxybiphenyl dioxygenase
OLS26808.1	360a453898612d067ca114b04687f431	115	ProSiteProfiles	PS51819	Vicinal oxygen chelate (VOC) domain profile.	2	115	11942	T	2020-09-05	IPR037523	Vicinal oxygen chelate (VOC) domain
OLS26808.1	360a453898612d067ca114b04687f431	115	CDD	cd06587	VOC	5	112	2.53759e-07	T	2020-09-05
OLS26808.1	360a453898612d067ca114b04687f431	115	Pfam	PF00903	Glyoxalase/Bleomycin resistance protein/Dioxygenase superfamily	3	112	1.3E-6	T	2020-09-05	IPR004360	Glyoxalase/fosfomycin resistance/dioxygenase domain
OLS28063.1	314e79724e5b4a44bd90ab94d9f6632a	267	SUPERFAMILY	SSF53474		7	267	1.18E-52	T	2020-09-05	IPR029058	Alpha/Beta hydrolase fold
OLS28063.1	314e79724e5b4a44bd90ab94d9f6632a	267	Pfam	PF00561	alpha/beta hydrolase fold	29	137	2.2E-17	T	2020-09-05	IPR000073	Alpha/beta hydrolase fold-1
OLS28063.1	314e79724e5b4a44bd90ab94d9f6632a	267	Gene3D	G3DSA:3.40.50.1820		6	267	7.7E-52	T	2020-09-05	IPR029058	Alpha/Beta hydrolase fold
OLS28063.1	314e79724e5b4a44bd90ab94d9f6632a	267	PRINTS	PR00111	Alpha/beta hydrolase fold signature	94	107	7.9E-9	T	2020-09-05	IPR000073	Alpha/beta hydrolase fold-1
OLS28063.1	314e79724e5b4a44bd90ab94d9f6632a	267	PRINTS	PR00111	Alpha/beta hydrolase fold signature	52	67	7.9E-9	T	2020-09-05	IPR000073	Alpha/beta hydrolase fold-1
OLS28063.1	314e79724e5b4a44bd90ab94d9f6632a	267	PRINTS	PR00111	Alpha/beta hydrolase fold signature	108	121	7.9E-9	T	2020-09-05	IPR000073	Alpha/beta hydrolase fold-1
OLS19068.1	37de2793984e9d451c91fca3dc9a9ee2	21	MobiDBLite	mobidb-lite	consensus disorder prediction	1	15	-	T	2020-09-05
OLS19068.1	37de2793984e9d451c91fca3dc9a9ee2	21	MobiDBLite	mobidb-lite	consensus disorder prediction	1	21	-	T	2020-09-05
OLS27741.1	7f203466be7f2cd5316c5821ce42c857	637	CDD	cd06261	TM_PBP2	431	615	1.26465e-19	T	2020-09-05	IPR000515	ABC transporter type 1, transmembrane domain MetI-like	GO:0016020|GO:0055085
OLS27741.1	7f203466be7f2cd5316c5821ce42c857	637	Pfam	PF00528	Binding-protein-dependent transport system inner membrane component	448	633	5.7E-26	T	2020-09-05	IPR000515	ABC transporter type 1, transmembrane domain MetI-like	GO:0016020|GO:0055085
OLS27741.1	7f203466be7f2cd5316c5821ce42c857	637	SUPERFAMILY	SSF161098		425	616	1.26E-22	T	2020-09-05	IPR035906	MetI-like superfamily
OLS27741.1	7f203466be7f2cd5316c5821ce42c857	637	Pfam	PF12911	N-terminal TM domain of oligopeptide transport permease C	24	67	4.0E-8	T	2020-09-05	IPR025966	Oligopeptide transport permease C-like, N-terminal domain
OLS27741.1	7f203466be7f2cd5316c5821ce42c857	637	Gene3D	G3DSA:1.10.3720.10		418	635	7.7E-19	T	2020-09-05	IPR035906	MetI-like superfamily
OLS27741.1	7f203466be7f2cd5316c5821ce42c857	637	ProSiteProfiles	PS50928	ABC transporter integral membrane type-1 domain profile.	430	621	23473	T	2020-09-05	IPR000515	ABC transporter type 1, transmembrane domain MetI-like	GO:0016020|GO:0055085
OLS23977.1	b63dd71b0c2f2e9ccfc94f25e3318f95	62	TIGRFAM	TIGR01206	lysW: lysine biosynthesis protein LysW	10	62	1.7E-16	T	2020-09-05	IPR005906	Lysine biosynthesis protein LysW
OLS23977.1	b63dd71b0c2f2e9ccfc94f25e3318f95	62	Gene3D	G3DSA:2.20.28.160		10	62	8.4E-19	T	2020-09-05
OLS25877.1	bc328c08cd3f47c9899e9441f29cd9cf	175	Gene3D	G3DSA:1.10.10.10		85	167	8.9E-27	T	2020-09-05	IPR036388	Winged helix-like DNA-binding domain superfamily
OLS25877.1	bc328c08cd3f47c9899e9441f29cd9cf	175	SUPERFAMILY	SSF46767		86	164	1.44E-21	T	2020-09-05	IPR036217	Methylated DNA-protein cysteine methyltransferase, DNA binding domain
OLS25877.1	bc328c08cd3f47c9899e9441f29cd9cf	175	Pfam	PF01035	6-O-methylguanine DNA methyltransferase, DNA binding domain	87	163	3.9E-22	T	2020-09-05	IPR014048	Methylated-DNA-[protein]-cysteine S-methyltransferase, DNA binding	GO:0003824|GO:0006281
OLS25877.1	bc328c08cd3f47c9899e9441f29cd9cf	175	Gene3D	G3DSA:3.30.160.70		1	79	3.1E-5	T	2020-09-05
OLS25877.1	bc328c08cd3f47c9899e9441f29cd9cf	175	CDD	cd06445	ATase	88	164	1.67472e-25	T	2020-09-05	IPR014048	Methylated-DNA-[protein]-cysteine S-methyltransferase, DNA binding	GO:0003824|GO:0006281
OLS25877.1	bc328c08cd3f47c9899e9441f29cd9cf	175	TIGRFAM	TIGR00589	ogt: methylated-DNA--[protein]-cysteine S-methyltransferase	87	163	2.5E-24	T	2020-09-05	IPR014048	Methylated-DNA-[protein]-cysteine S-methyltransferase, DNA binding	GO:0003824|GO:0006281
OLS25294.1	9537bc7ddade61b4bac20070b6723701	404	SUPERFAMILY	SSF53098		25	366	5.39E-13	T	2020-09-05	IPR012337	Ribonuclease H-like superfamily
OLS25294.1	9537bc7ddade61b4bac20070b6723701	404	Pfam	PF13546	DDE superfamily endonuclease	21	249	1.6E-19	T	2020-09-05	IPR038721	Transposase IS701-like, DDE domain
OLS16761.1	987680f5decbe36bef6c9387e37e4954	760	ProSiteProfiles	PS51379	4Fe-4S ferredoxin-type iron-sulfur binding domain profile.	473	503	7105	T	2020-09-05	IPR017896	4Fe-4S ferredoxin-type, iron-sulphur binding domain
OLS16761.1	987680f5decbe36bef6c9387e37e4954	760	Pfam	PF12801	4Fe-4S binding domain	379	409	0.069	T	2020-09-05	IPR017896	4Fe-4S ferredoxin-type, iron-sulphur binding domain
OLS16761.1	987680f5decbe36bef6c9387e37e4954	760	Pfam	PF12801	4Fe-4S binding domain	167	202	1.4E-7	T	2020-09-05	IPR017896	4Fe-4S ferredoxin-type, iron-sulphur binding domain
OLS16761.1	987680f5decbe36bef6c9387e37e4954	760	Pfam	PF12801	4Fe-4S binding domain	465	477	660.0	T	2020-09-05	IPR017896	4Fe-4S ferredoxin-type, iron-sulphur binding domain
OLS26663.1	3950e742c7df4133b4813428aeb5bb49	531	MobiDBLite	mobidb-lite	consensus disorder prediction	1	21	-	T	2020-09-05
OLS26663.1	3950e742c7df4133b4813428aeb5bb49	531	SUPERFAMILY	SSF52096		241	531	2.85E-85	T	2020-09-05	IPR029045	ClpP/crotonase-like domain superfamily
OLS26663.1	3950e742c7df4133b4813428aeb5bb49	531	ProSiteProfiles	PS50989	Acetyl-coenzyme A (CoA) carboxyltransferase C-terminal domain profile.	276	527	50551	T	2020-09-05	IPR011763	Acetyl-coenzyme A carboxyltransferase, C-terminal	GO:0016874
OLS26663.1	3950e742c7df4133b4813428aeb5bb49	531	Gene3D	G3DSA:3.90.226.10		8	274	3.5E-87	T	2020-09-05
OLS26663.1	3950e742c7df4133b4813428aeb5bb49	531	Pfam	PF01039	Carboxyl transferase domain	43	529	2.6E-177	T	2020-09-05	IPR034733	Acetyl-CoA carboxylase
OLS26663.1	3950e742c7df4133b4813428aeb5bb49	531	ProSiteProfiles	PS50980	Acetyl-coenzyme A (CoA) carboxyltransferase N-terminal domain profile.	18	275	65377	T	2020-09-05	IPR011762	Acetyl-coenzyme A carboxyltransferase, N-terminal
OLS26663.1	3950e742c7df4133b4813428aeb5bb49	531	SUPERFAMILY	SSF52096		31	272	1.49E-75	T	2020-09-05	IPR029045	ClpP/crotonase-like domain superfamily
OLS26663.1	3950e742c7df4133b4813428aeb5bb49	531	Gene3D	G3DSA:3.90.226.10		276	531	9.1E-86	T	2020-09-05
OLS25055.1	6ab1f0bdc02f076dcd5c8d76ef3df677	425	Gene3D	G3DSA:1.10.10.10		271	337	2.8E-8	T	2020-09-05	IPR036388	Winged helix-like DNA-binding domain superfamily
OLS25055.1	6ab1f0bdc02f076dcd5c8d76ef3df677	425	SUPERFAMILY	SSF46785		267	334	1.02E-6	T	2020-09-05	IPR036390	Winged helix DNA-binding domain superfamily
OLS27045.1	24b2fe09cd44bec06f66ed4a64ec7d5a	370	Pfam	PF11376	Protein of unknown function (DUF3179)	71	364	5.7E-89	T	2020-09-05	IPR021516	Protein of unknown function DUF3179
OLS25516.1	d263842631985e4670c789af19f5110d	738	Gene3D	G3DSA:3.10.105.10		275	416	2.4E-9	T	2020-09-05
OLS25516.1	d263842631985e4670c789af19f5110d	738	Gene3D	G3DSA:3.40.190.10		451	683	1.4E-38	T	2020-09-05
OLS25516.1	d263842631985e4670c789af19f5110d	738	Gene3D	G3DSA:3.40.190.10		27	136	8.2E-10	T	2020-09-05
OLS25516.1	d263842631985e4670c789af19f5110d	738	Pfam	PF00496	Bacterial extracellular solute-binding proteins, family 5 Middle	35	159	4.2E-15	T	2020-09-05	IPR000914	Solute-binding protein family 5 domain
OLS25516.1	d263842631985e4670c789af19f5110d	738	Pfam	PF00496	Bacterial extracellular solute-binding proteins, family 5 Middle	540	675	4.1E-22	T	2020-09-05	IPR000914	Solute-binding protein family 5 domain
OLS25516.1	d263842631985e4670c789af19f5110d	738	SUPERFAMILY	SSF53850		466	668	6.7E-35	T	2020-09-05
OLS25516.1	d263842631985e4670c789af19f5110d	738	SUPERFAMILY	SSF53850		41	427	9.45E-28	T	2020-09-05
OLS22984.1	cc7c1cc2f60a6c6088efa0f5e358beea	121	SUPERFAMILY	SSF55718		12	110	3.06E-10	T	2020-09-05	IPR036527	SCP2 sterol-binding domain superfamily
OLS22984.1	cc7c1cc2f60a6c6088efa0f5e358beea	121	Pfam	PF02036	SCP-2 sterol transfer family	20	109	1.0E-6	T	2020-09-05	IPR003033	SCP2 sterol-binding domain
OLS22984.1	cc7c1cc2f60a6c6088efa0f5e358beea	121	Gene3D	G3DSA:3.30.1050.10		3	116	3.3E-13	T	2020-09-05	IPR036527	SCP2 sterol-binding domain superfamily
OLS20511.1	acf6efafb9fdcac8c0ef940d50a0b70a	267	PRINTS	PR00081	Glucose/ribitol dehydrogenase family signature	9	26	6.0E-33	T	2020-09-05	IPR002347	Short-chain dehydrogenase/reductase SDR
OLS20511.1	acf6efafb9fdcac8c0ef940d50a0b70a	267	PRINTS	PR00081	Glucose/ribitol dehydrogenase family signature	135	151	6.0E-33	T	2020-09-05	IPR002347	Short-chain dehydrogenase/reductase SDR
OLS20511.1	acf6efafb9fdcac8c0ef940d50a0b70a	267	PRINTS	PR00081	Glucose/ribitol dehydrogenase family signature	88	99	6.0E-33	T	2020-09-05	IPR002347	Short-chain dehydrogenase/reductase SDR
OLS20511.1	acf6efafb9fdcac8c0ef940d50a0b70a	267	PRINTS	PR00081	Glucose/ribitol dehydrogenase family signature	182	199	6.0E-33	T	2020-09-05	IPR002347	Short-chain dehydrogenase/reductase SDR
OLS20511.1	acf6efafb9fdcac8c0ef940d50a0b70a	267	PRINTS	PR00081	Glucose/ribitol dehydrogenase family signature	161	180	6.0E-33	T	2020-09-05	IPR002347	Short-chain dehydrogenase/reductase SDR
OLS20511.1	acf6efafb9fdcac8c0ef940d50a0b70a	267	PRINTS	PR00081	Glucose/ribitol dehydrogenase family signature	226	246	6.0E-33	T	2020-09-05	IPR002347	Short-chain dehydrogenase/reductase SDR
OLS20511.1	acf6efafb9fdcac8c0ef940d50a0b70a	267	PRINTS	PR00080	Short-chain dehydrogenase/reductase (SDR) superfamily signature	161	180	2.3E-6	T	2020-09-05	IPR002347	Short-chain dehydrogenase/reductase SDR
OLS20511.1	acf6efafb9fdcac8c0ef940d50a0b70a	267	PRINTS	PR00080	Short-chain dehydrogenase/reductase (SDR) superfamily signature	88	99	2.3E-6	T	2020-09-05	IPR002347	Short-chain dehydrogenase/reductase SDR
OLS20511.1	acf6efafb9fdcac8c0ef940d50a0b70a	267	PRINTS	PR00080	Short-chain dehydrogenase/reductase (SDR) superfamily signature	141	149	2.3E-6	T	2020-09-05	IPR002347	Short-chain dehydrogenase/reductase SDR
OLS20511.1	acf6efafb9fdcac8c0ef940d50a0b70a	267	CDD	cd05344	BKR_like_SDR_like	7	264	1.34369e-105	T	2020-09-05
OLS20511.1	acf6efafb9fdcac8c0ef940d50a0b70a	267	SUPERFAMILY	SSF51735		6	262	7.04E-76	T	2020-09-05	IPR036291	NAD(P)-binding domain superfamily
OLS20511.1	acf6efafb9fdcac8c0ef940d50a0b70a	267	Pfam	PF13561	Enoyl-(Acyl carrier protein) reductase	17	262	2.1E-55	T	2020-09-05
OLS20511.1	acf6efafb9fdcac8c0ef940d50a0b70a	267	Gene3D	G3DSA:3.40.50.720		1	265	1.7E-73	T	2020-09-05
OLS26011.1	a4cca6b00ac7bd226df48d3c2d99d3ce	1083	CDD	cd06174	MFS	659	914	0.0015351	T	2020-09-05
OLS25880.1	a99a253a9992d137b5f95cc130ca3f09	334	CDD	cd05282	ETR_like	4	326	2.03553e-116	T	2020-09-05
