## Supplementary Table 4 for "The asgardarchaeal-unique contribution to protein families of the eukaryotic common ancestor was 0.3%" (part 3 of 3)

### Sheet: HL3 (continued)
Protein accession	Sequence MD5	Sequence Length	Analysis	Signature accession	Signature description	Start location	Stop Location	Score	Status	Date	InterPro accession	InterPro Annotation	GO Annotation
OLS25880.1	a99a253a9992d137b5f95cc130ca3f09	334	Pfam	PF08240	Alcohol dehydrogenase GroES-like domain	29	92	1.2E-10	T	2020-09-05	IPR013154	Alcohol dehydrogenase, N-terminal	GO:0055114
OLS25880.1	a99a253a9992d137b5f95cc130ca3f09	334	SUPERFAMILY	SSF51735		117	283	1.69E-46	T	2020-09-05	IPR036291	NAD(P)-binding domain superfamily
OLS25880.1	a99a253a9992d137b5f95cc130ca3f09	334	Gene3D	G3DSA:3.40.50.720		124	295	4.1E-98	T	2020-09-05
OLS25880.1	a99a253a9992d137b5f95cc130ca3f09	334	Gene3D	G3DSA:3.90.180.10		6	312	4.1E-98	T	2020-09-05
OLS25880.1	a99a253a9992d137b5f95cc130ca3f09	334	SMART	SM00829		11	325	1.2E-7	T	2020-09-05	IPR020843	Polyketide synthase, enoylreductase domain	GO:0016491
OLS25880.1	a99a253a9992d137b5f95cc130ca3f09	334	SUPERFAMILY	SSF50129		1	161	1.67E-32	T	2020-09-05	IPR011032	GroES-like superfamily
OLS25880.1	a99a253a9992d137b5f95cc130ca3f09	334	Pfam	PF00107	Zinc-binding dehydrogenase	154	271	1.6E-14	T	2020-09-05	IPR013149	Alcohol dehydrogenase, C-terminal	GO:0055114
OLS24933.1	c2fa952511bf7a688e8655d3d4ed42c6	371	Pfam	PF00155	Aminotransferase class I and II	49	351	4.3E-44	T	2020-09-05	IPR004839	Aminotransferase, class I/classII	GO:0009058|GO:0030170
OLS24933.1	c2fa952511bf7a688e8655d3d4ed42c6	371	Gene3D	G3DSA:3.90.1150.10		15	360	3.5E-107	T	2020-09-05	IPR015422	Pyridoxal phosphate-dependent transferase domain 1	GO:0003824
OLS24933.1	c2fa952511bf7a688e8655d3d4ed42c6	371	SUPERFAMILY	SSF53383		33	369	2.82E-68	T	2020-09-05	IPR015424	Pyridoxal phosphate-dependent transferase
OLS24933.1	c2fa952511bf7a688e8655d3d4ed42c6	371	Gene3D	G3DSA:3.40.640.10		53	270	3.5E-107	T	2020-09-05	IPR015421	Pyridoxal phosphate-dependent transferase, major domain	GO:0003824
OLS24933.1	c2fa952511bf7a688e8655d3d4ed42c6	371	CDD	cd00609	AAT_like	51	365	3.21416e-65	T	2020-09-05
OLS21412.1	a65338591b4acdd87e8dc4d5aebe8b05	76	SUPERFAMILY	SSF89447		1	47	1.74E-11	T	2020-09-05	IPR037914	SpoVT-AbrB domain superfamily
OLS21412.1	a65338591b4acdd87e8dc4d5aebe8b05	76	Gene3D	G3DSA:2.10.260.10		3	42	8.4E-12	T	2020-09-05
OLS21412.1	a65338591b4acdd87e8dc4d5aebe8b05	76	ProSiteProfiles	PS51740	SpoVT-AbrB domain profile.	1	55	9983	T	2020-09-05	IPR007159	SpoVT-AbrB domain	GO:0003677
OLS21412.1	a65338591b4acdd87e8dc4d5aebe8b05	76	Pfam	PF04014	Antidote-toxin recognition MazE, bacterial antitoxin	5	46	2.1E-10	T	2020-09-05	IPR007159	SpoVT-AbrB domain	GO:0003677
OLS21412.1	a65338591b4acdd87e8dc4d5aebe8b05	76	SMART	SM00966		4	49	5.0E-12	T	2020-09-05	IPR007159	SpoVT-AbrB domain	GO:0003677
OLS21412.1	a65338591b4acdd87e8dc4d5aebe8b05	76	TIGRFAM	TIGR01439	lp_hng_hel_AbrB: transcriptional regulator, AbrB family	4	44	5.3E-15	T	2020-09-05	IPR007159	SpoVT-AbrB domain	GO:0003677
OLS19130.1	a65338591b4acdd87e8dc4d5aebe8b05	76	SUPERFAMILY	SSF89447		1	47	1.74E-11	T	2020-09-05	IPR037914	SpoVT-AbrB domain superfamily
OLS19130.1	a65338591b4acdd87e8dc4d5aebe8b05	76	Gene3D	G3DSA:2.10.260.10		3	42	8.4E-12	T	2020-09-05
OLS19130.1	a65338591b4acdd87e8dc4d5aebe8b05	76	ProSiteProfiles	PS51740	SpoVT-AbrB domain profile.	1	55	9983	T	2020-09-05	IPR007159	SpoVT-AbrB domain	GO:0003677
OLS19130.1	a65338591b4acdd87e8dc4d5aebe8b05	76	Pfam	PF04014	Antidote-toxin recognition MazE, bacterial antitoxin	5	46	2.1E-10	T	2020-09-05	IPR007159	SpoVT-AbrB domain	GO:0003677
OLS19130.1	a65338591b4acdd87e8dc4d5aebe8b05	76	SMART	SM00966		4	49	5.0E-12	T	2020-09-05	IPR007159	SpoVT-AbrB domain	GO:0003677
OLS19130.1	a65338591b4acdd87e8dc4d5aebe8b05	76	TIGRFAM	TIGR01439	lp_hng_hel_AbrB: transcriptional regulator, AbrB family	4	44	5.3E-15	T	2020-09-05	IPR007159	SpoVT-AbrB domain	GO:0003677
OLS16798.1	a65338591b4acdd87e8dc4d5aebe8b05	76	SUPERFAMILY	SSF89447		1	47	1.74E-11	T	2020-09-05	IPR037914	SpoVT-AbrB domain superfamily
OLS16798.1	a65338591b4acdd87e8dc4d5aebe8b05	76	Gene3D	G3DSA:2.10.260.10		3	42	8.4E-12	T	2020-09-05
OLS16798.1	a65338591b4acdd87e8dc4d5aebe8b05	76	ProSiteProfiles	PS51740	SpoVT-AbrB domain profile.	1	55	9983	T	2020-09-05	IPR007159	SpoVT-AbrB domain	GO:0003677
OLS16798.1	a65338591b4acdd87e8dc4d5aebe8b05	76	Pfam	PF04014	Antidote-toxin recognition MazE, bacterial antitoxin	5	46	2.1E-10	T	2020-09-05	IPR007159	SpoVT-AbrB domain	GO:0003677
OLS16798.1	a65338591b4acdd87e8dc4d5aebe8b05	76	SMART	SM00966		4	49	5.0E-12	T	2020-09-05	IPR007159	SpoVT-AbrB domain	GO:0003677
OLS16798.1	a65338591b4acdd87e8dc4d5aebe8b05	76	TIGRFAM	TIGR01439	lp_hng_hel_AbrB: transcriptional regulator, AbrB family	4	44	5.3E-15	T	2020-09-05	IPR007159	SpoVT-AbrB domain	GO:0003677
OLS17021.1	d896fa900862e4bd98c3e9cf1adad3fb	317	Pfam	PF00005	ABC transporter	21	165	4.7E-33	T	2020-09-05	IPR003439	ABC transporter-like	GO:0005524|GO:0016887
OLS17021.1	d896fa900862e4bd98c3e9cf1adad3fb	317	SMART	SM00382		30	213	9.4E-12	T	2020-09-05	IPR003593	AAA+ ATPase domain
OLS17021.1	d896fa900862e4bd98c3e9cf1adad3fb	317	Gene3D	G3DSA:3.40.50.300		1	235	1.1E-64	T	2020-09-05
OLS17021.1	d896fa900862e4bd98c3e9cf1adad3fb	317	CDD	cd03230	ABC_DR_subfamily_A	5	214	4.27208e-71	T	2020-09-05
OLS17021.1	d896fa900862e4bd98c3e9cf1adad3fb	317	SUPERFAMILY	SSF52540		3	226	2.95E-62	T	2020-09-05	IPR027417	P-loop containing nucleoside triphosphate hydrolase
OLS17021.1	d896fa900862e4bd98c3e9cf1adad3fb	317	ProSiteProfiles	PS50893	ATP-binding cassette, ABC transporter-type domain profile.	5	236	22956	T	2020-09-05	IPR003439	ABC transporter-like	GO:0005524|GO:0016887
OLS20608.1	d394cd69c0c69b4b3a2d2599500e3b25	514	MobiDBLite	mobidb-lite	consensus disorder prediction	455	476	-	T	2020-09-05
OLS20485.1	22475053e2948eec1e855c1eb7246699	443	Gene3D	G3DSA:3.50.50.60		1	439	5.7E-63	T	2020-09-05	IPR036188	FAD/NAD(P)-binding domain superfamily
OLS20485.1	22475053e2948eec1e855c1eb7246699	443	SUPERFAMILY	SSF54373		184	294	2.39E-13	T	2020-09-05
OLS20485.1	22475053e2948eec1e855c1eb7246699	443	PRINTS	PR00411	Pyridine nucleotide disulphide reductase class-I signature	4	26	3.2E-7	T	2020-09-05
OLS20485.1	22475053e2948eec1e855c1eb7246699	443	PRINTS	PR00411	Pyridine nucleotide disulphide reductase class-I signature	154	163	3.2E-7	T	2020-09-05
OLS20485.1	22475053e2948eec1e855c1eb7246699	443	Pfam	PF01266	FAD dependent oxidoreductase	4	50	9.5E-9	T	2020-09-05	IPR006076	FAD dependent oxidoreductase	GO:0016491|GO:0055114
OLS20485.1	22475053e2948eec1e855c1eb7246699	443	SUPERFAMILY	SSF51905		1	362	1.85E-35	T	2020-09-05	IPR036188	FAD/NAD(P)-binding domain superfamily
OLS27025.1	e48a1d5eb08e07b4defe3ef8c3ab7fb7	1556	SMART	SM00722		826	971	13.0	T	2020-09-05	IPR006633	Carbohydrate-binding/sugar hydrolysis domain
OLS27025.1	e48a1d5eb08e07b4defe3ef8c3ab7fb7	1556	SMART	SM00722		1213	1352	28.0	T	2020-09-05	IPR006633	Carbohydrate-binding/sugar hydrolysis domain
OLS27025.1	e48a1d5eb08e07b4defe3ef8c3ab7fb7	1556	SMART	SM00722		1027	1183	88.0	T	2020-09-05	IPR006633	Carbohydrate-binding/sugar hydrolysis domain
OLS27025.1	e48a1d5eb08e07b4defe3ef8c3ab7fb7	1556	SMART	SM00722		112	250	19.0	T	2020-09-05	IPR006633	Carbohydrate-binding/sugar hydrolysis domain
OLS27025.1	e48a1d5eb08e07b4defe3ef8c3ab7fb7	1556	SMART	SM00722		700	812	14.0	T	2020-09-05	IPR006633	Carbohydrate-binding/sugar hydrolysis domain
OLS27025.1	e48a1d5eb08e07b4defe3ef8c3ab7fb7	1556	SUPERFAMILY	SSF51126		651	906	6.66E-15	T	2020-09-05	IPR011050	Pectin lyase fold/virulence factor
OLS27025.1	e48a1d5eb08e07b4defe3ef8c3ab7fb7	1556	SUPERFAMILY	SSF51126		1007	1209	8.39E-21	T	2020-09-05	IPR011050	Pectin lyase fold/virulence factor
OLS27025.1	e48a1d5eb08e07b4defe3ef8c3ab7fb7	1556	SUPERFAMILY	SSF51126		44	291	6.11E-21	T	2020-09-05	IPR011050	Pectin lyase fold/virulence factor
OLS27025.1	e48a1d5eb08e07b4defe3ef8c3ab7fb7	1556	Gene3D	G3DSA:2.160.20.10		905	973	5.1E-9	T	2020-09-05	IPR012334	Pectin lyase fold
OLS27025.1	e48a1d5eb08e07b4defe3ef8c3ab7fb7	1556	Gene3D	G3DSA:2.160.20.10		976	1064	5.6E-12	T	2020-09-05	IPR012334	Pectin lyase fold
OLS27025.1	e48a1d5eb08e07b4defe3ef8c3ab7fb7	1556	Gene3D	G3DSA:2.160.20.10		258	439	3.4E-9	T	2020-09-05	IPR012334	Pectin lyase fold
OLS27025.1	e48a1d5eb08e07b4defe3ef8c3ab7fb7	1556	Gene3D	G3DSA:2.160.20.10		1212	1301	2.7E-11	T	2020-09-05	IPR012334	Pectin lyase fold
OLS27025.1	e48a1d5eb08e07b4defe3ef8c3ab7fb7	1556	Gene3D	G3DSA:2.160.20.10		680	815	8.6E-14	T	2020-09-05	IPR012334	Pectin lyase fold
OLS27025.1	e48a1d5eb08e07b4defe3ef8c3ab7fb7	1556	Gene3D	G3DSA:2.160.20.10		1302	1393	1.1E-6	T	2020-09-05	IPR012334	Pectin lyase fold
OLS27025.1	e48a1d5eb08e07b4defe3ef8c3ab7fb7	1556	Gene3D	G3DSA:2.160.20.10		1065	1211	2.3E-22	T	2020-09-05	IPR012334	Pectin lyase fold
OLS27025.1	e48a1d5eb08e07b4defe3ef8c3ab7fb7	1556	SUPERFAMILY	SSF51126		1214	1399	3.84E-15	T	2020-09-05	IPR011050	Pectin lyase fold/virulence factor
OLS27025.1	e48a1d5eb08e07b4defe3ef8c3ab7fb7	1556	TIGRFAM	TIGR03804	para_beta_helix: parallel beta-helix repeat	1133	1177	8.2E-8	T	2020-09-05	IPR022441	Parallel beta-helix repeat-2
OLS27025.1	e48a1d5eb08e07b4defe3ef8c3ab7fb7	1556	TIGRFAM	TIGR03804	para_beta_helix: parallel beta-helix repeat	177	218	1.5E-6	T	2020-09-05	IPR022441	Parallel beta-helix repeat-2
OLS27025.1	e48a1d5eb08e07b4defe3ef8c3ab7fb7	1556	TIGRFAM	TIGR03804	para_beta_helix: parallel beta-helix repeat	1218	1261	2.1E-7	T	2020-09-05	IPR022441	Parallel beta-helix repeat-2
OLS27025.1	e48a1d5eb08e07b4defe3ef8c3ab7fb7	1556	TIGRFAM	TIGR03804	para_beta_helix: parallel beta-helix repeat	1071	1114	8.3E-8	T	2020-09-05	IPR022441	Parallel beta-helix repeat-2
OLS27025.1	e48a1d5eb08e07b4defe3ef8c3ab7fb7	1556	TIGRFAM	TIGR03804	para_beta_helix: parallel beta-helix repeat	922	965	1.0E-8	T	2020-09-05	IPR022441	Parallel beta-helix repeat-2
OLS27025.1	e48a1d5eb08e07b4defe3ef8c3ab7fb7	1556	TIGRFAM	TIGR03804	para_beta_helix: parallel beta-helix repeat	984	1027	9.1E-9	T	2020-09-05	IPR022441	Parallel beta-helix repeat-2
OLS27025.1	e48a1d5eb08e07b4defe3ef8c3ab7fb7	1556	TIGRFAM	TIGR03804	para_beta_helix: parallel beta-helix repeat	719	760	4.3E-5	T	2020-09-05	IPR022441	Parallel beta-helix repeat-2
OLS27025.1	e48a1d5eb08e07b4defe3ef8c3ab7fb7	1556	TIGRFAM	TIGR03804	para_beta_helix: parallel beta-helix repeat	1241	1285	6.3E-5	T	2020-09-05	IPR022441	Parallel beta-helix repeat-2
OLS27025.1	e48a1d5eb08e07b4defe3ef8c3ab7fb7	1556	Gene3D	G3DSA:2.160.20.10		79	241	1.2E-8	T	2020-09-05	IPR012334	Pectin lyase fold
OLS27025.1	e48a1d5eb08e07b4defe3ef8c3ab7fb7	1556	SUPERFAMILY	SSF49265		465	637	4.01E-7	T	2020-09-05	IPR036116	Fibronectin type III superfamily	GO:0005515
OLS27025.1	e48a1d5eb08e07b4defe3ef8c3ab7fb7	1556	SUPERFAMILY	SSF51126		220	417	8.73E-16	T	2020-09-05	IPR011050	Pectin lyase fold/virulence factor
OLS27025.1	e48a1d5eb08e07b4defe3ef8c3ab7fb7	1556	Pfam	PF13229	Right handed beta helix region	224	389	1.0E-11	T	2020-09-05	IPR039448	Right handed beta helix domain
OLS27025.1	e48a1d5eb08e07b4defe3ef8c3ab7fb7	1556	Pfam	PF13229	Right handed beta helix region	1129	1199	6.0E-10	T	2020-09-05	IPR039448	Right handed beta helix domain
OLS27025.1	e48a1d5eb08e07b4defe3ef8c3ab7fb7	1556	Pfam	PF13229	Right handed beta helix region	1215	1364	1.6E-16	T	2020-09-05	IPR039448	Right handed beta helix domain
OLS27025.1	e48a1d5eb08e07b4defe3ef8c3ab7fb7	1556	Pfam	PF13229	Right handed beta helix region	830	1013	9.9E-21	T	2020-09-05	IPR039448	Right handed beta helix domain
OLS27025.1	e48a1d5eb08e07b4defe3ef8c3ab7fb7	1556	SMART	SM00710		792	836	2300.0	T	2020-09-05	IPR006626	Parallel beta-helix repeat
OLS27025.1	e48a1d5eb08e07b4defe3ef8c3ab7fb7	1556	SMART	SM00710		837	859	750.0	T	2020-09-05	IPR006626	Parallel beta-helix repeat
OLS27025.1	e48a1d5eb08e07b4defe3ef8c3ab7fb7	1556	SMART	SM00710		354	376	240.0	T	2020-09-05	IPR006626	Parallel beta-helix repeat
OLS27025.1	e48a1d5eb08e07b4defe3ef8c3ab7fb7	1556	SMART	SM00710		1314	1336	4.1	T	2020-09-05	IPR006626	Parallel beta-helix repeat
OLS27025.1	e48a1d5eb08e07b4defe3ef8c3ab7fb7	1556	SMART	SM00710		860	882	2500.0	T	2020-09-05	IPR006626	Parallel beta-helix repeat
OLS27025.1	e48a1d5eb08e07b4defe3ef8c3ab7fb7	1556	SMART	SM00710		183	204	3.8	T	2020-09-05	IPR006626	Parallel beta-helix repeat
OLS27025.1	e48a1d5eb08e07b4defe3ef8c3ab7fb7	1556	SMART	SM00710		1139	1161	24.0	T	2020-09-05	IPR006626	Parallel beta-helix repeat
OLS27025.1	e48a1d5eb08e07b4defe3ef8c3ab7fb7	1556	SMART	SM00710		1270	1291	1800.0	T	2020-09-05	IPR006626	Parallel beta-helix repeat
OLS27025.1	e48a1d5eb08e07b4defe3ef8c3ab7fb7	1556	SMART	SM00710		280	301	4400.0	T	2020-09-05	IPR006626	Parallel beta-helix repeat
OLS27025.1	e48a1d5eb08e07b4defe3ef8c3ab7fb7	1556	SMART	SM00710		1224	1246	2.9	T	2020-09-05	IPR006626	Parallel beta-helix repeat
OLS27025.1	e48a1d5eb08e07b4defe3ef8c3ab7fb7	1556	SMART	SM00710		1077	1099	2.6	T	2020-09-05	IPR006626	Parallel beta-helix repeat
OLS27025.1	e48a1d5eb08e07b4defe3ef8c3ab7fb7	1556	SMART	SM00710		258	279	1500.0	T	2020-09-05	IPR006626	Parallel beta-helix repeat
OLS27025.1	e48a1d5eb08e07b4defe3ef8c3ab7fb7	1556	SMART	SM00710		1036	1076	1100.0	T	2020-09-05	IPR006626	Parallel beta-helix repeat
OLS27025.1	e48a1d5eb08e07b4defe3ef8c3ab7fb7	1556	SMART	SM00710		302	323	170.0	T	2020-09-05	IPR006626	Parallel beta-helix repeat
OLS27025.1	e48a1d5eb08e07b4defe3ef8c3ab7fb7	1556	SMART	SM00710		1013	1035	1000.0	T	2020-09-05	IPR006626	Parallel beta-helix repeat
OLS27025.1	e48a1d5eb08e07b4defe3ef8c3ab7fb7	1556	SMART	SM00710		332	353	1500.0	T	2020-09-05	IPR006626	Parallel beta-helix repeat
OLS27025.1	e48a1d5eb08e07b4defe3ef8c3ab7fb7	1556	SMART	SM00710		990	1012	2800.0	T	2020-09-05	IPR006626	Parallel beta-helix repeat
OLS27025.1	e48a1d5eb08e07b4defe3ef8c3ab7fb7	1556	SMART	SM00710		154	182	62.0	T	2020-09-05	IPR006626	Parallel beta-helix repeat
OLS27025.1	e48a1d5eb08e07b4defe3ef8c3ab7fb7	1556	SMART	SM00710		928	950	1.1	T	2020-09-05	IPR006626	Parallel beta-helix repeat
OLS27025.1	e48a1d5eb08e07b4defe3ef8c3ab7fb7	1556	SMART	SM00710		229	251	0.71	T	2020-09-05	IPR006626	Parallel beta-helix repeat
OLS27025.1	e48a1d5eb08e07b4defe3ef8c3ab7fb7	1556	SMART	SM00710		883	927	490.0	T	2020-09-05	IPR006626	Parallel beta-helix repeat
OLS27025.1	e48a1d5eb08e07b4defe3ef8c3ab7fb7	1556	SMART	SM00710		1247	1269	32.0	T	2020-09-05	IPR006626	Parallel beta-helix repeat
OLS27025.1	e48a1d5eb08e07b4defe3ef8c3ab7fb7	1556	SMART	SM00710		379	431	4400.0	T	2020-09-05	IPR006626	Parallel beta-helix repeat
OLS27025.1	e48a1d5eb08e07b4defe3ef8c3ab7fb7	1556	SMART	SM00710		951	989	48.0	T	2020-09-05	IPR006626	Parallel beta-helix repeat
OLS27025.1	e48a1d5eb08e07b4defe3ef8c3ab7fb7	1556	SMART	SM00710		769	791	2.7	T	2020-09-05	IPR006626	Parallel beta-helix repeat
OLS27025.1	e48a1d5eb08e07b4defe3ef8c3ab7fb7	1556	SMART	SM00710		1186	1223	8400.0	T	2020-09-05	IPR006626	Parallel beta-helix repeat
OLS27025.1	e48a1d5eb08e07b4defe3ef8c3ab7fb7	1556	SMART	SM00710		1162	1184	5.1	T	2020-09-05	IPR006626	Parallel beta-helix repeat
OLS27025.1	e48a1d5eb08e07b4defe3ef8c3ab7fb7	1556	SMART	SM00710		724	745	17.0	T	2020-09-05	IPR006626	Parallel beta-helix repeat
OLS27025.1	e48a1d5eb08e07b4defe3ef8c3ab7fb7	1556	SMART	SM00710		746	768	0.28	T	2020-09-05	IPR006626	Parallel beta-helix repeat
OLS27025.1	e48a1d5eb08e07b4defe3ef8c3ab7fb7	1556	SMART	SM00710		1100	1138	86.0	T	2020-09-05	IPR006626	Parallel beta-helix repeat
OLS27025.1	e48a1d5eb08e07b4defe3ef8c3ab7fb7	1556	SMART	SM00710		206	227	25.0	T	2020-09-05	IPR006626	Parallel beta-helix repeat
OLS27025.1	e48a1d5eb08e07b4defe3ef8c3ab7fb7	1556	Gene3D	G3DSA:2.60.40.10		1416	1504	4.4E-5	T	2020-09-05	IPR013783	Immunoglobulin-like fold
OLS27025.1	e48a1d5eb08e07b4defe3ef8c3ab7fb7	1556	Gene3D	G3DSA:2.160.20.10		816	904	1.0E-8	T	2020-09-05	IPR012334	Pectin lyase fold
OLS26433.1	a31c647b88c4ed5166989d1d792c82b3	623	Gene3D	G3DSA:3.40.50.12780		42	506	6.3E-109	T	2020-09-05	IPR042099	AMP-dependent synthetase-like superfamily
OLS26433.1	a31c647b88c4ed5166989d1d792c82b3	623	CDD	cd05966	ACS	16	622	0.0	T	2020-09-05
OLS26433.1	a31c647b88c4ed5166989d1d792c82b3	623	Gene3D	G3DSA:3.30.300.30		509	622	1.3E-28	T	2020-09-05
OLS26433.1	a31c647b88c4ed5166989d1d792c82b3	623	TIGRFAM	TIGR02188	Ac_CoA_lig_AcsA: acetate--CoA ligase	12	622	4.1E-269	T	2020-09-05	IPR011904	Acetate-CoA ligase	GO:0003987|GO:0016208|GO:0019427
OLS26433.1	a31c647b88c4ed5166989d1d792c82b3	623	Pfam	PF00501	AMP-binding enzyme	80	513	9.9E-97	T	2020-09-05	IPR000873	AMP-dependent synthetase/ligase	GO:0003824
OLS26433.1	a31c647b88c4ed5166989d1d792c82b3	623	Pfam	PF13193	AMP-binding enzyme C-terminal domain	522	600	5.0E-25	T	2020-09-05	IPR025110	AMP-binding enzyme, C-terminal domain
OLS26433.1	a31c647b88c4ed5166989d1d792c82b3	623	Pfam	PF16177	Acetyl-coenzyme A synthetase N-terminus	17	71	5.3E-24	T	2020-09-05	IPR032387	Acetyl-coenzyme A synthetase, N-terminal domain
OLS26433.1	a31c647b88c4ed5166989d1d792c82b3	623	ProSitePatterns	PS00455	Putative AMP-binding domain signature.	251	262	-	T	2020-09-05	IPR020845	AMP-binding, conserved site
OLS26433.1	a31c647b88c4ed5166989d1d792c82b3	623	SUPERFAMILY	SSF56801		13	613	3.53E-176	T	2020-09-05
OLS23241.1	9d859542eedb22528689ec72b2b949fe	418	SUPERFAMILY	SSF50475		23	278	2.35E-51	T	2020-09-05
OLS23241.1	9d859542eedb22528689ec72b2b949fe	418	TIGRFAM	TIGR00148	TIGR00148: decarboxylase, UbiD family	1	408	2.5E-101	T	2020-09-05	IPR002830	UbiD decarboxylyase family	GO:0016831
OLS23241.1	9d859542eedb22528689ec72b2b949fe	418	Gene3D	G3DSA:3.40.1670.10		294	407	1.6E-34	T	2020-09-05
OLS23241.1	9d859542eedb22528689ec72b2b949fe	418	Pfam	PF01977	3-octaprenyl-4-hydroxybenzoate carboxy-lyase	24	383	4.1E-83	T	2020-09-05	IPR002830	UbiD decarboxylyase family	GO:0016831
OLS23241.1	9d859542eedb22528689ec72b2b949fe	418	SUPERFAMILY	SSF143968		280	414	2.62E-39	T	2020-09-05
OLS26697.1	2fbfd91ae09e87ee5ef51ccfe6914bd0	396	Gene3D	G3DSA:2.115.10.20		20	393	3.3E-70	T	2020-09-05	IPR023296	Glycosyl hydrolase, five-bladed beta-propellor domain superfamily
OLS26697.1	2fbfd91ae09e87ee5ef51ccfe6914bd0	396	Pfam	PF04041	beta-1,4-mannooligosaccharide phosphorylase	97	388	2.7E-29	T	2020-09-05	IPR007184	Mannoside phosphorylase
OLS26697.1	2fbfd91ae09e87ee5ef51ccfe6914bd0	396	CDD	cd18614	GH130	56	374	1.45695e-44	T	2020-09-05
OLS26697.1	2fbfd91ae09e87ee5ef51ccfe6914bd0	396	SUPERFAMILY	SSF75005		29	388	3.66E-49	T	2020-09-05	IPR023296	Glycosyl hydrolase, five-bladed beta-propellor domain superfamily
OLS24387.1	81480ceda46f58294d616fbc1cdb0a4f	245	MobiDBLite	mobidb-lite	consensus disorder prediction	225	245	-	T	2020-09-05
OLS24387.1	81480ceda46f58294d616fbc1cdb0a4f	245	SUPERFAMILY	SSF103196		5	103	8.89E-6	T	2020-09-05
OLS21887.1	f47a1b3e5da21156ef3f56620a4f4606	349	CDD	cd03785	GT28_MurG	19	343	1.00506e-07	T	2020-09-05
OLS21887.1	f47a1b3e5da21156ef3f56620a4f4606	349	Pfam	PF02684	Lipid-A-disaccharide synthetase	162	269	6.8E-8	T	2020-09-05	IPR003835	Glycosyl transferase, family 19	GO:0008915|GO:0009245
OLS21887.1	f47a1b3e5da21156ef3f56620a4f4606	349	TIGRFAM	TIGR03590	PseG: UDP-2,4-diacetamido-2,4,6-trideoxy-beta-L-altropyranose hydrolase	6	286	2.0E-60	T	2020-09-05	IPR020023	UDP-2,4-diacetamido-2,4,6-trideoxy-beta-L-altropyranose hydrolase
OLS21887.1	f47a1b3e5da21156ef3f56620a4f4606	349	Gene3D	G3DSA:3.40.50.11190		5	153	7.3E-23	T	2020-09-05
OLS21887.1	f47a1b3e5da21156ef3f56620a4f4606	349	SUPERFAMILY	SSF53756		191	346	3.82E-9	T	2020-09-05
OLS21887.1	f47a1b3e5da21156ef3f56620a4f4606	349	Gene3D	G3DSA:3.40.50.2000		154	297	3.6E-35	T	2020-09-05
OLS27072.1	eaeaa97b553cec0b2d548622dc045679	130	SUPERFAMILY	SSF103473		21	129	6.67E-11	T	2020-09-05	IPR036259	MFS transporter superfamily
OLS27072.1	eaeaa97b553cec0b2d548622dc045679	130	CDD	cd06173	MFS_MefA_like	23	130	2.37867e-13	T	2020-09-05
OLS27072.1	eaeaa97b553cec0b2d548622dc045679	130	Pfam	PF05977	Transmembrane secretion effector	23	123	3.2E-9	T	2020-09-05	IPR010290	Transmembrane secretion effector
OLS27072.1	eaeaa97b553cec0b2d548622dc045679	130	Gene3D	G3DSA:1.20.1250.20		15	129	5.7E-7	T	2020-09-05
OLS23980.1	a7c41d1d5613425ab849a202b3f55785	216	Pfam	PF13230	Glutamine amidotransferases class-II	1	119	1.2E-4	T	2020-09-05	IPR026869	Putative glutamine amidotransferase type 2
OLS23980.1	a7c41d1d5613425ab849a202b3f55785	216	ProSiteProfiles	PS51278	Glutamine amidotransferase type 2 domain profile.	2	216	8941	T	2020-09-05	IPR017932	Glutamine amidotransferase type 2 domain
OLS23980.1	a7c41d1d5613425ab849a202b3f55785	216	SUPERFAMILY	SSF56235		31	209	1.04E-10	T	2020-09-05	IPR029055	Nucleophile aminohydrolases, N-terminal
OLS23980.1	a7c41d1d5613425ab849a202b3f55785	216	Gene3D	G3DSA:3.60.20.10		1	216	4.6E-23	T	2020-09-05	IPR029055	Nucleophile aminohydrolases, N-terminal
OLS22371.1	a7066d0aab691ccc1b35da52cc58b7ab	154	SUPERFAMILY	SSF52200		9	103	1.7E-16	T	2020-09-05	IPR035897	Toll/interleukin-1 receptor homology (TIR) domain superfamily
OLS22371.1	a7066d0aab691ccc1b35da52cc58b7ab	154	Pfam	PF13676	TIR domain	10	119	5.6E-17	T	2020-09-05	IPR000157	Toll/interleukin-1 receptor homology (TIR) domain	GO:0005515|GO:0007165
OLS22371.1	a7066d0aab691ccc1b35da52cc58b7ab	154	Gene3D	G3DSA:3.40.50.10140		8	140	2.7E-18	T	2020-09-05	IPR035897	Toll/interleukin-1 receptor homology (TIR) domain superfamily
OLS20549.1	5f666e32216edb0299281eccc1d20e85	432	Pfam	PF00672	HAMP domain	174	227	2.8E-5	T	2020-09-05	IPR003660	HAMP domain	GO:0007165|GO:0016021
OLS20549.1	5f666e32216edb0299281eccc1d20e85	432	Gene3D	G3DSA:1.20.1480.50		140	236	1.1E-13	T	2020-09-05
OLS20549.1	5f666e32216edb0299281eccc1d20e85	432	Coils	Coil		406	426	-	T	2020-09-05
OLS20549.1	5f666e32216edb0299281eccc1d20e85	432	Pfam	PF00015	Methyl-accepting chemotaxis protein (MCP) signalling domain	286	429	2.5E-26	T	2020-09-05	IPR004089	Methyl-accepting chemotaxis protein (MCP) signalling domain	GO:0007165|GO:0016020
OLS20549.1	5f666e32216edb0299281eccc1d20e85	432	ProSiteProfiles	PS50111	Bacterial chemotaxis sensory transducers domain profile.	215	431	27889	T	2020-09-05	IPR004089	Methyl-accepting chemotaxis protein (MCP) signalling domain	GO:0007165|GO:0016020
OLS20549.1	5f666e32216edb0299281eccc1d20e85	432	SUPERFAMILY	SSF58104		206	430	3.66E-45	T	2020-09-05
OLS20549.1	5f666e32216edb0299281eccc1d20e85	432	SMART	SM00283		225	431	3.6E-19	T	2020-09-05	IPR004089	Methyl-accepting chemotaxis protein (MCP) signalling domain	GO:0007165|GO:0016020
OLS20549.1	5f666e32216edb0299281eccc1d20e85	432	CDD	cd06225	HAMP	178	228	0.766848	T	2020-09-05	IPR003660	HAMP domain	GO:0007165|GO:0016021
OLS20549.1	5f666e32216edb0299281eccc1d20e85	432	ProSiteProfiles	PS50885	HAMP domain profile.	176	231	9094	T	2020-09-05	IPR003660	HAMP domain	GO:0007165|GO:0016021
OLS20549.1	5f666e32216edb0299281eccc1d20e85	432	Pfam	PF13675	Type IV pili methyl-accepting chemotaxis transducer N-term	11	104	4.4E-13	T	2020-09-05	IPR029095	NarX-like, N-terminal
OLS20549.1	5f666e32216edb0299281eccc1d20e85	432	SMART	SM00304		176	231	1.0E-5	T	2020-09-05	IPR003660	HAMP domain	GO:0007165|GO:0016021
OLS20549.1	5f666e32216edb0299281eccc1d20e85	432	Gene3D	G3DSA:1.10.287.950		275	431	4.6E-32	T	2020-09-05
OLS16496.1	0cc62d6c3beb3148a9fe347d785b05be	203	SUPERFAMILY	SSF52210		41	195	6.41E-20	T	2020-09-05	IPR016102	Succinyl-CoA synthetase-like
OLS16496.1	0cc62d6c3beb3148a9fe347d785b05be	203	Gene3D	G3DSA:3.40.50.261		37	202	8.6E-26	T	2020-09-05	IPR016102	Succinyl-CoA synthetase-like
OLS28121.1	db5976d8e10bf888d4e7cfde2a3b5e9a	297	Pfam	PF00025	ADP-ribosylation factor family	122	288	2.0E-29	T	2020-09-05	IPR006689	Small GTPase superfamily, ARF/SAR type	GO:0005525
OLS28121.1	db5976d8e10bf888d4e7cfde2a3b5e9a	297	SUPERFAMILY	SSF52540		122	290	5.44E-29	T	2020-09-05	IPR027417	P-loop containing nucleoside triphosphate hydrolase
OLS28121.1	db5976d8e10bf888d4e7cfde2a3b5e9a	297	SMART	SM00178		109	288	9.4E-4	T	2020-09-05
OLS28121.1	db5976d8e10bf888d4e7cfde2a3b5e9a	297	Gene3D	G3DSA:3.40.50.300		128	288	1.1E-30	T	2020-09-05
OLS28121.1	db5976d8e10bf888d4e7cfde2a3b5e9a	297	SMART	SM00177		109	292	3.8E-9	T	2020-09-05
OLS28121.1	db5976d8e10bf888d4e7cfde2a3b5e9a	297	ProSiteProfiles	PS51417	small GTPase Arf family profile.	119	288	11.77	T	2020-09-05
OLS19268.1	b46103fc8b2cc8a21c432ef352573b20	174	Pfam	PF12867	DinB superfamily	16	162	4.6E-11	T	2020-09-05	IPR024775	DinB-like domain
OLS19268.1	b46103fc8b2cc8a21c432ef352573b20	174	Gene3D	G3DSA:1.20.120.450		8	167	6.4E-16	T	2020-09-05	IPR034660	DinB/YfiT-like putative metalloenzymes
OLS19268.1	b46103fc8b2cc8a21c432ef352573b20	174	SUPERFAMILY	SSF109854		57	165	6.59E-14	T	2020-09-05	IPR034660	DinB/YfiT-like putative metalloenzymes
OLS24605.1	44922a7000aa9b4468e79d664eb294bb	567	SUPERFAMILY	SSF56645		66	295	4.37E-29	T	2020-09-05	IPR009100	Acyl-CoA dehydrogenase/oxidase, N-terminal and middle domain superfamily	GO:0016627|GO:0055114
OLS24605.1	44922a7000aa9b4468e79d664eb294bb	567	Pfam	PF00441	Acyl-CoA dehydrogenase, C-terminal domain	288	446	2.9E-28	T	2020-09-05	IPR009075	Acyl-CoA dehydrogenase/oxidase C-terminal	GO:0016627|GO:0055114
OLS24605.1	44922a7000aa9b4468e79d664eb294bb	567	Pfam	PF02770	Acyl-CoA dehydrogenase, middle domain	176	277	6.0E-12	T	2020-09-05	IPR006091	Acyl-CoA oxidase/dehydrogenase, central domain	GO:0016627|GO:0055114
OLS24605.1	44922a7000aa9b4468e79d664eb294bb	567	Gene3D	G3DSA:1.20.140.10		289	448	1.5E-37	T	2020-09-05
OLS24605.1	44922a7000aa9b4468e79d664eb294bb	567	ProSitePatterns	PS00073	Acyl-CoA dehydrogenases signature 2.	405	424	-	T	2020-09-05	IPR006089	Acyl-CoA dehydrogenase, conserved site	GO:0003995|GO:0055114
OLS24605.1	44922a7000aa9b4468e79d664eb294bb	567	Pfam	PF18158	Adaptive response protein AidB N-terminal domain	14	166	1.1E-24	T	2020-09-05	IPR041504	Adaptive response protein AidB, N-terminal
OLS24605.1	44922a7000aa9b4468e79d664eb294bb	567	Gene3D	G3DSA:2.40.110.20		131	288	2.3E-46	T	2020-09-05
OLS24605.1	44922a7000aa9b4468e79d664eb294bb	567	SUPERFAMILY	SSF47203		295	449	1.53E-36	T	2020-09-05	IPR036250	Acyl-CoA dehydrogenase-like, C-terminal	GO:0016627|GO:0055114
OLS25365.1	fff67caaecdbeae259be89b74b1da5d6	187	CDD	cd17336	MFS_SLCO_OATP	75	137	0.00797535	T	2020-09-05
OLS25365.1	fff67caaecdbeae259be89b74b1da5d6	187	Pfam	PF01864	CDP-archaeol synthase	5	165	3.2E-39	T	2020-09-05	IPR032690	CDP-archaeol synthase
OLS24603.1	23d6c56bbe3c0df900b41c4e37636d98	434	SUPERFAMILY	SSF103473		14	424	1.14E-38	T	2020-09-05	IPR036259	MFS transporter superfamily
OLS24603.1	23d6c56bbe3c0df900b41c4e37636d98	434	Gene3D	G3DSA:1.20.1250.20		13	411	1.5E-34	T	2020-09-05
OLS24603.1	23d6c56bbe3c0df900b41c4e37636d98	434	CDD	cd17325	MFS_MdtG_SLC18_like	31	410	2.52964e-10	T	2020-09-05
OLS24603.1	23d6c56bbe3c0df900b41c4e37636d98	434	Pfam	PF07690	Major Facilitator Superfamily	22	332	2.9E-16	T	2020-09-05	IPR011701	Major facilitator superfamily	GO:0055085
OLS24603.1	23d6c56bbe3c0df900b41c4e37636d98	434	ProSiteProfiles	PS50850	Major facilitator superfamily (MFS) profile.	1	419	18758	T	2020-09-05	IPR020846	Major facilitator superfamily domain
OLS18862.1	97ddc2c4be808944a4b4a4191be55334	143	Gene3D	G3DSA:3.40.50.1010		1	142	1.8E-28	T	2020-09-05
OLS18862.1	97ddc2c4be808944a4b4a4191be55334	143	SUPERFAMILY	SSF88723		1	137	2.26E-12	T	2020-09-05	IPR029060	PIN-like domain superfamily
OLS18862.1	97ddc2c4be808944a4b4a4191be55334	143	Pfam	PF01850	PIN domain	3	136	8.4E-8	T	2020-09-05	IPR002716	PIN domain
OLS18862.1	97ddc2c4be808944a4b4a4191be55334	143	CDD	cd18679	PIN_VapC-Af1683-like	4	135	0.197539	T	2020-09-05
OLS24626.1	27ef6df02e2fdf533e0feb5c0ed7ff0c	82	Gene3D	G3DSA:1.10.10.10		1	82	7.6E-11	T	2020-09-05	IPR036388	Winged helix-like DNA-binding domain superfamily
OLS24626.1	27ef6df02e2fdf533e0feb5c0ed7ff0c	82	Pfam	PF13412	Winged helix-turn-helix DNA-binding	10	58	1.5E-5	T	2020-09-05
OLS24626.1	27ef6df02e2fdf533e0feb5c0ed7ff0c	82	SUPERFAMILY	SSF46785		5	73	2.66E-11	T	2020-09-05	IPR036390	Winged helix DNA-binding domain superfamily
OLS23220.1	36acde4d76da03424291f4006633449d	172	ProSiteProfiles	PS51344	TFE/IIEalpha-type HTH domain profile.	7	90	18294	T	2020-09-05	IPR017919	Transcription factor TFE/TFIIEalpha HTH domain
OLS23220.1	36acde4d76da03424291f4006633449d	172	SUPERFAMILY	SSF46785		10	89	1.76E-16	T	2020-09-05	IPR036390	Winged helix DNA-binding domain superfamily
OLS23220.1	36acde4d76da03424291f4006633449d	172	Coils	Coil		42	62	-	T	2020-09-05
OLS23220.1	36acde4d76da03424291f4006633449d	172	PIRSF	PIRSF006373		1	171	3.5E-42	T	2020-09-05	IPR016481	Transcription factor TFE, archaea	GO:0006355
OLS23220.1	36acde4d76da03424291f4006633449d	172	Pfam	PF02002	TFIIE alpha subunit	10	113	3.0E-21	T	2020-09-05	IPR024550	TFIIEalpha/SarR/Rpc3 HTH domain
OLS23220.1	36acde4d76da03424291f4006633449d	172	Gene3D	G3DSA:1.10.10.10		7	90	3.1E-21	T	2020-09-05	IPR036388	Winged helix-like DNA-binding domain superfamily
OLS23220.1	36acde4d76da03424291f4006633449d	172	Hamap	MF_01909	Transcription factor E [tfe].	5	168	19925	T	2020-09-05	IPR016481	Transcription factor TFE, archaea	GO:0006355
OLS23220.1	36acde4d76da03424291f4006633449d	172	SMART	SM00531		21	160	3.1E-19	T	2020-09-05	IPR002853	Transcription initiation factor IIE subunit alpha, N-terminal	GO:0006367
OLS22416.1	d4109a6aa51e24654acf9906febcdbc2	369	Pfam	PF00005	ABC transporter	40	144	1.8E-13	T	2020-09-05	IPR003439	ABC transporter-like	GO:0005524|GO:0016887
OLS22416.1	d4109a6aa51e24654acf9906febcdbc2	369	ProSitePatterns	PS00211	ABC transporters family signature.	330	344	-	T	2020-09-05	IPR017871	ABC transporter, conserved site	GO:0005524|GO:0016887
OLS22416.1	d4109a6aa51e24654acf9906febcdbc2	369	Gene3D	G3DSA:3.40.50.300		6	152	8.8E-24	T	2020-09-05
OLS22416.1	d4109a6aa51e24654acf9906febcdbc2	369	ProSiteProfiles	PS50893	ATP-binding cassette, ABC transporter-type domain profile.	9	368	8824	T	2020-09-05	IPR003439	ABC transporter-like	GO:0005524|GO:0016887
OLS22416.1	d4109a6aa51e24654acf9906febcdbc2	369	Pfam	PF00005	ABC transporter	302	358	1.3E-11	T	2020-09-05	IPR003439	ABC transporter-like	GO:0005524|GO:0016887
OLS22416.1	d4109a6aa51e24654acf9906febcdbc2	369	Gene3D	G3DSA:3.40.50.300		249	369	5.1E-19	T	2020-09-05
OLS22416.1	d4109a6aa51e24654acf9906febcdbc2	369	SUPERFAMILY	SSF52540		8	368	4.32E-38	T	2020-09-05	IPR027417	P-loop containing nucleoside triphosphate hydrolase
OLS24389.1	a60a6acfbea681099528c6eea184bcac	627	Pfam	PF10142	PhoPQ-activated pathogenicity-related protein	257	381	6.3E-12	T	2020-09-05	IPR009199	PhoPQ-activated pathogenicity-related protein, PqaA type
OLS24389.1	a60a6acfbea681099528c6eea184bcac	627	Gene3D	G3DSA:3.40.50.1820		43	339	3.1E-37	T	2020-09-05	IPR029058	Alpha/Beta hydrolase fold
OLS24389.1	a60a6acfbea681099528c6eea184bcac	627	SUPERFAMILY	SSF53474		96	327	3.92E-30	T	2020-09-05	IPR029058	Alpha/Beta hydrolase fold
OLS24389.1	a60a6acfbea681099528c6eea184bcac	627	Pfam	PF12697	Alpha/beta hydrolase family	115	251	8.2E-7	T	2020-09-05	IPR000073	Alpha/beta hydrolase fold-1
OLS27952.1	9b03aa589d0acd0a404ba348e54107c2	76	SUPERFAMILY	SSF47323		2	73	1.28E-16	T	2020-09-05	IPR009080	Aminoacyl-tRNA synthetase, class Ia, anticodon-binding	GO:0000166|GO:0004812|GO:0005524|GO:0006418
OLS27952.1	9b03aa589d0acd0a404ba348e54107c2	76	Gene3D	G3DSA:1.20.120.640		1	73	4.6E-16	T	2020-09-05
OLS18684.1	9b03aa589d0acd0a404ba348e54107c2	76	SUPERFAMILY	SSF47323		2	73	1.28E-16	T	2020-09-05	IPR009080	Aminoacyl-tRNA synthetase, class Ia, anticodon-binding	GO:0000166|GO:0004812|GO:0005524|GO:0006418
OLS18684.1	9b03aa589d0acd0a404ba348e54107c2	76	Gene3D	G3DSA:1.20.120.640		1	73	4.6E-16	T	2020-09-05
OLS22213.1	04c8add5b957f7e42e1eb0b5d530e460	438	Pfam	PF06739	Beta-propeller repeat	287	306	1.8E-4	T	2020-09-05	IPR010620	Beta-propeller repeat
OLS22213.1	04c8add5b957f7e42e1eb0b5d530e460	438	Pfam	PF06739	Beta-propeller repeat	340	375	1.5E-6	T	2020-09-05	IPR010620	Beta-propeller repeat
OLS20181.1	293be720d00a65d4068fe770d6a70251	168	Gene3D	G3DSA:1.10.1060.10		1	99	2.3E-7	T	2020-09-05	IPR009051	Alpha-helical ferredoxin	GO:0051536
OLS20181.1	293be720d00a65d4068fe770d6a70251	168	ProSiteProfiles	PS51379	4Fe-4S ferredoxin-type iron-sulfur binding domain profile.	13	44	7063	T	2020-09-05	IPR017896	4Fe-4S ferredoxin-type, iron-sulphur binding domain
OLS20181.1	293be720d00a65d4068fe770d6a70251	168	SUPERFAMILY	SSF46548		19	97	9.24E-14	T	2020-09-05	IPR009051	Alpha-helical ferredoxin	GO:0051536
OLS20181.1	293be720d00a65d4068fe770d6a70251	168	ProSitePatterns	PS00198	4Fe-4S ferredoxin-type iron-sulfur binding region signature.	68	79	-	T	2020-09-05	IPR017900	4Fe-4S ferredoxin, iron-sulphur binding, conserved site
OLS20181.1	293be720d00a65d4068fe770d6a70251	168	Pfam	PF13183	4Fe-4S dicluster domain	20	82	5.9E-8	T	2020-09-05	IPR017896	4Fe-4S ferredoxin-type, iron-sulphur binding domain
OLS20181.1	293be720d00a65d4068fe770d6a70251	168	ProSiteProfiles	PS51379	4Fe-4S ferredoxin-type iron-sulfur binding domain profile.	55	82	6408	T	2020-09-05	IPR017896	4Fe-4S ferredoxin-type, iron-sulphur binding domain
OLS24195.1	608b8faf2ed38c2435143d0d4ff69be4	404	SUPERFAMILY	SSF52540		18	169	3.0E-13	T	2020-09-05	IPR027417	P-loop containing nucleoside triphosphate hydrolase
OLS24195.1	608b8faf2ed38c2435143d0d4ff69be4	404	Gene3D	G3DSA:3.40.50.300		8	203	1.2E-11	T	2020-09-05
OLS28101.1	3d76c0deec54d2a2e0601e9fdacae6ba	256	CDD	cd17870	GPN1	7	240	7.53408e-52	T	2020-09-05
OLS28101.1	3d76c0deec54d2a2e0601e9fdacae6ba	256	SUPERFAMILY	SSF52540		7	246	3.1E-32	T	2020-09-05	IPR027417	P-loop containing nucleoside triphosphate hydrolase
OLS28101.1	3d76c0deec54d2a2e0601e9fdacae6ba	256	Pfam	PF03029	Conserved hypothetical ATP binding protein	10	242	1.6E-51	T	2020-09-05	IPR004130	GPN-loop GTPase
OLS28101.1	3d76c0deec54d2a2e0601e9fdacae6ba	256	Gene3D	G3DSA:3.40.50.300		4	254	1.9E-60	T	2020-09-05
OLS27589.1	41059197a0377981a8cce6597c354aa9	387	Gene3D	G3DSA:3.40.50.10330		91	181	8.9E-8	T	2020-09-05	IPR017438	Inorganic polyphosphate/ATP-NAD kinase, N-terminal	GO:0003951
OLS27589.1	41059197a0377981a8cce6597c354aa9	387	PIRSF	PIRSF016907		7	387	8.8E-100	T	2020-09-05	IPR011386	Putative ATP-NAD kinase
OLS27589.1	41059197a0377981a8cce6597c354aa9	387	Pfam	PF01513	ATP-NAD kinase	11	384	3.8E-38	T	2020-09-05	IPR002504	NAD kinase	GO:0003951|GO:0006741
OLS27589.1	41059197a0377981a8cce6597c354aa9	387	SUPERFAMILY	SSF111331		86	187	8.11E-10	T	2020-09-05	IPR016064	NAD kinase/diacylglycerol kinase-like domain superfamily
OLS19964.1	fbc9d92c0bdb81a00f7630e46c0d328f	380	Pfam	PF01769	Divalent cation transporter	241	372	1.1E-10	T	2020-09-05	IPR006667	SLC41 divalent cation transporters, integral membrane domain	GO:0006812|GO:0008324
OLS19964.1	fbc9d92c0bdb81a00f7630e46c0d328f	380	Pfam	PF01769	Divalent cation transporter	24	152	3.1E-16	T	2020-09-05	IPR006667	SLC41 divalent cation transporters, integral membrane domain	GO:0006812|GO:0008324
OLS19964.1	fbc9d92c0bdb81a00f7630e46c0d328f	380	SUPERFAMILY	SSF161093		203	376	3.01E-13	T	2020-09-05	IPR036739	SLC41 divalent cation transporters, integral membrane domain superfamily	GO:0006812|GO:0008324
OLS19964.1	fbc9d92c0bdb81a00f7630e46c0d328f	380	SUPERFAMILY	SSF161093		2	153	1.31E-17	T	2020-09-05	IPR036739	SLC41 divalent cation transporters, integral membrane domain superfamily	GO:0006812|GO:0008324
OLS18975.1	68b990e6af0d9ad99cc937e881ac7a68	253	SUPERFAMILY	SSF50249		1	94	4.8E-6	T	2020-09-05	IPR012340	Nucleic acid-binding, OB-fold
OLS18975.1	68b990e6af0d9ad99cc937e881ac7a68	253	Gene3D	G3DSA:2.30.30.30		86	163	3.3E-30	T	2020-09-05	IPR014722	Ribosomal protein L2, domain 2
OLS18975.1	68b990e6af0d9ad99cc937e881ac7a68	253	Gene3D	G3DSA:2.40.50.140		1	82	5.4E-15	T	2020-09-05
OLS18975.1	68b990e6af0d9ad99cc937e881ac7a68	253	PIRSF	PIRSF002158		1	252	7.2E-65	T	2020-09-05	IPR002171	Ribosomal protein L2	GO:0003735|GO:0005840|GO:0006412
OLS18975.1	68b990e6af0d9ad99cc937e881ac7a68	253	SMART	SM01382		92	227	1.5E-59	T	2020-09-05	IPR022669	Ribosomal protein L2, C-terminal	GO:0003735|GO:0005840|GO:0006412
OLS18975.1	68b990e6af0d9ad99cc937e881ac7a68	253	SUPERFAMILY	SSF50104		95	241	9.03E-46	T	2020-09-05	IPR008991	Translation protein SH3-like domain superfamily
OLS18975.1	68b990e6af0d9ad99cc937e881ac7a68	253	Pfam	PF03947	Ribosomal Proteins L2, C-terminal domain	93	222	9.7E-43	T	2020-09-05	IPR022669	Ribosomal protein L2, C-terminal	GO:0003735|GO:0005840|GO:0006412
OLS18975.1	68b990e6af0d9ad99cc937e881ac7a68	253	Gene3D	G3DSA:4.10.950.10		164	245	8.8E-30	T	2020-09-05	IPR014726	Ribosomal protein L2, domain 3
OLS18975.1	68b990e6af0d9ad99cc937e881ac7a68	253	SMART	SM01383		11	86	6.7E-4	T	2020-09-05	IPR002171	Ribosomal protein L2	GO:0003735|GO:0005840|GO:0006412
OLS25910.1	bed3a1bb6b4375b361d69096b7e1b2e7	416	Pfam	PF02163	Peptidase family M50	129	398	8.2E-21	T	2020-09-05	IPR008915	Peptidase M50	GO:0004222|GO:0006508
OLS25910.1	bed3a1bb6b4375b361d69096b7e1b2e7	416	PRINTS	PR01000	Sterol regulatory element binding protein site 2 protease (M50) signature	154	169	2.2E-16	T	2020-09-05	IPR001193	Membrane-bound transcription factor site-2 protease	GO:0004222|GO:0006508|GO:0016020
OLS25910.1	bed3a1bb6b4375b361d69096b7e1b2e7	416	PRINTS	PR01000	Sterol regulatory element binding protein site 2 protease (M50) signature	170	182	2.2E-16	T	2020-09-05	IPR001193	Membrane-bound transcription factor site-2 protease	GO:0004222|GO:0006508|GO:0016020
OLS25910.1	bed3a1bb6b4375b361d69096b7e1b2e7	416	PRINTS	PR01000	Sterol regulatory element binding protein site 2 protease (M50) signature	115	134	2.2E-16	T	2020-09-05	IPR001193	Membrane-bound transcription factor site-2 protease	GO:0004222|GO:0006508|GO:0016020
OLS25910.1	bed3a1bb6b4375b361d69096b7e1b2e7	416	PRINTS	PR01000	Sterol regulatory element binding protein site 2 protease (M50) signature	138	152	2.2E-16	T	2020-09-05	IPR001193	Membrane-bound transcription factor site-2 protease	GO:0004222|GO:0006508|GO:0016020
OLS17072.1	a7066fe405d5afd580c6acdd7fcd1c0d	91	Pfam	PF07685	CobB/CobQ-like glutamine amidotransferase domain	3	31	1.1E-4	T	2020-09-05	IPR011698	CobB/CobQ-like glutamine amidotransferase	GO:0003824|GO:0009236
OLS21351.1	111292edd4f8c00708ca5e5dbe5fd13c	279	PIRSF	PIRSF000883		1	275	1.3E-27	T	2020-09-05	IPR011152	Phosphoesterase MJ0912
OLS21351.1	111292edd4f8c00708ca5e5dbe5fd13c	279	SUPERFAMILY	SSF56300		3	269	1.11E-28	T	2020-09-05
OLS21351.1	111292edd4f8c00708ca5e5dbe5fd13c	279	CDD	cd00838	MPP_superfamily	2	49	6.481e-05	T	2020-09-05
OLS21351.1	111292edd4f8c00708ca5e5dbe5fd13c	279	Pfam	PF12850	Calcineurin-like phosphoesterase superfamily domain	2	224	6.3E-13	T	2020-09-05	IPR024654	Calcineurin-like phosphoesterase domain, lpxH-type
OLS21351.1	111292edd4f8c00708ca5e5dbe5fd13c	279	Gene3D	G3DSA:3.60.21.10		1	270	7.9E-34	T	2020-09-05	IPR029052	Metallo-dependent phosphatase-like
OLS19749.1	72d7420476c9df6d1e585644ef8d69cf	815	Gene3D	G3DSA:3.30.70.20		252	345	3.9E-8	T	2020-09-05
OLS19749.1	72d7420476c9df6d1e585644ef8d69cf	815	ProSiteProfiles	PS51379	4Fe-4S ferredoxin-type iron-sulfur binding domain profile.	249	278	9088	T	2020-09-05	IPR017896	4Fe-4S ferredoxin-type, iron-sulphur binding domain
OLS19749.1	72d7420476c9df6d1e585644ef8d69cf	815	ProSiteProfiles	PS51379	4Fe-4S ferredoxin-type iron-sulfur binding domain profile.	295	330	6971	T	2020-09-05	IPR017896	4Fe-4S ferredoxin-type, iron-sulphur binding domain
OLS19749.1	72d7420476c9df6d1e585644ef8d69cf	815	SUPERFAMILY	SSF51905		155	574	9.32E-28	T	2020-09-05	IPR036188	FAD/NAD(P)-binding domain superfamily
OLS19749.1	72d7420476c9df6d1e585644ef8d69cf	815	Pfam	PF07992	Pyridine nucleotide-disulphide oxidoreductase	160	352	1.4E-7	T	2020-09-05	IPR023753	FAD/NAD(P)-binding domain	GO:0016491|GO:0055114
OLS19749.1	72d7420476c9df6d1e585644ef8d69cf	815	Pfam	PF02662	Methyl-viologen-reducing hydrogenase, delta subunit	668	786	1.4E-43	T	2020-09-05	IPR003813	F420-non-reducing hydrogenase iron-sulfur subunit D	GO:0055114
OLS19749.1	72d7420476c9df6d1e585644ef8d69cf	815	ProSiteProfiles	PS51379	4Fe-4S ferredoxin-type iron-sulfur binding domain profile.	585	614	10701	T	2020-09-05	IPR017896	4Fe-4S ferredoxin-type, iron-sulphur binding domain
OLS19749.1	72d7420476c9df6d1e585644ef8d69cf	815	Pfam	PF13187	4Fe-4S dicluster domain	594	641	3.5E-6	T	2020-09-05	IPR017896	4Fe-4S ferredoxin-type, iron-sulphur binding domain
OLS19749.1	72d7420476c9df6d1e585644ef8d69cf	815	ProSitePatterns	PS00198	4Fe-4S ferredoxin-type iron-sulfur binding region signature.	258	269	-	T	2020-09-05	IPR017900	4Fe-4S ferredoxin, iron-sulphur binding, conserved site
OLS19749.1	72d7420476c9df6d1e585644ef8d69cf	815	ProSitePatterns	PS00198	4Fe-4S ferredoxin-type iron-sulfur binding region signature.	594	605	-	T	2020-09-05	IPR017900	4Fe-4S ferredoxin, iron-sulphur binding, conserved site
OLS19749.1	72d7420476c9df6d1e585644ef8d69cf	815	Gene3D	G3DSA:3.40.50.720		154	249	1.2E-10	T	2020-09-05
OLS19749.1	72d7420476c9df6d1e585644ef8d69cf	815	ProSiteProfiles	PS51379	4Fe-4S ferredoxin-type iron-sulfur binding domain profile.	618	647	9.55	T	2020-09-05	IPR017896	4Fe-4S ferredoxin-type, iron-sulphur binding domain
OLS19749.1	72d7420476c9df6d1e585644ef8d69cf	815	SUPERFAMILY	SSF54862		559	652	5.8E-18	T	2020-09-05
OLS19749.1	72d7420476c9df6d1e585644ef8d69cf	815	Gene3D	G3DSA:3.30.70.20		586	647	2.1E-12	T	2020-09-05
OLS19749.1	72d7420476c9df6d1e585644ef8d69cf	815	MobiDBLite	mobidb-lite	consensus disorder prediction	791	815	-	T	2020-09-05
OLS19749.1	72d7420476c9df6d1e585644ef8d69cf	815	ProSitePatterns	PS00198	4Fe-4S ferredoxin-type iron-sulfur binding region signature.	627	638	-	T	2020-09-05	IPR017900	4Fe-4S ferredoxin, iron-sulphur binding, conserved site
OLS20061.1	62d1b5a9011ceba1049acb70adb702a1	121	Pfam	PF02635	DsrE/DsrF-like family	1	121	3.1E-5	T	2020-09-05	IPR003787	Sulphur relay, DsrE/F-like protein
OLS20061.1	62d1b5a9011ceba1049acb70adb702a1	121	SUPERFAMILY	SSF75169		1	121	9.42E-24	T	2020-09-05	IPR027396	DsrEFH-like
OLS19243.1	68b932b0865fa9d6b1deb73d5cce86e4	193	SUPERFAMILY	SSF88723		1	112	9.53E-7	T	2020-09-05	IPR029060	PIN-like domain superfamily
OLS19243.1	68b932b0865fa9d6b1deb73d5cce86e4	193	Pfam	PF01850	PIN domain	4	144	1.3E-6	T	2020-09-05	IPR002716	PIN domain
OLS19665.1	5eb3a2e2c46060b9815f97bac435e7c5	196	Pfam	PF13649	Methyltransferase domain	41	135	1.3E-12	T	2020-09-05	IPR041698	Methyltransferase domain 25
OLS19665.1	5eb3a2e2c46060b9815f97bac435e7c5	196	Gene3D	G3DSA:3.40.50.150		2	191	2.7E-37	T	2020-09-05
OLS19665.1	5eb3a2e2c46060b9815f97bac435e7c5	196	CDD	cd02440	AdoMet_MTases	40	142	2.09439e-05	T	2020-09-05
OLS19665.1	5eb3a2e2c46060b9815f97bac435e7c5	196	SUPERFAMILY	SSF53335		22	187	1.18E-25	T	2020-09-05	IPR029063	S-adenosyl-L-methionine-dependent methyltransferase
OLS19387.1	89f4332a4d70910f4799870c4431c38b	236	MobiDBLite	mobidb-lite	consensus disorder prediction	104	122	-	T	2020-09-05
OLS19387.1	89f4332a4d70910f4799870c4431c38b	236	MobiDBLite	mobidb-lite	consensus disorder prediction	144	195	-	T	2020-09-05
OLS19387.1	89f4332a4d70910f4799870c4431c38b	236	MobiDBLite	mobidb-lite	consensus disorder prediction	104	204	-	T	2020-09-05
OLS26376.1	be56c5fddf7642c9042b48cc452243ff	307	Pfam	PF00892	EamA-like transporter family	157	294	3.6E-12	T	2020-09-05	IPR000620	EamA domain	GO:0016020|GO:0016021
OLS26376.1	be56c5fddf7642c9042b48cc452243ff	307	Pfam	PF00892	EamA-like transporter family	11	143	1.0E-13	T	2020-09-05	IPR000620	EamA domain	GO:0016020|GO:0016021
OLS26376.1	be56c5fddf7642c9042b48cc452243ff	307	SUPERFAMILY	SSF103481		203	298	3.2E-8	T	2020-09-05
OLS26376.1	be56c5fddf7642c9042b48cc452243ff	307	SUPERFAMILY	SSF103481		45	146	4.97E-9	T	2020-09-05
OLS26181.1	e7d8d1de90fb909ac06f1c109a52eaa9	295	Pfam	PF02803	Thiolase, C-terminal domain	171	291	3.2E-42	T	2020-09-05	IPR020617	Thiolase, C-terminal	GO:0016747
OLS26181.1	e7d8d1de90fb909ac06f1c109a52eaa9	295	CDD	cd00751	thiolase	35	292	1.34674e-98	T	2020-09-05	IPR002155	Thiolase	GO:0016747
OLS26181.1	e7d8d1de90fb909ac06f1c109a52eaa9	295	Pfam	PF00108	Thiolase, N-terminal domain	27	114	6.6E-9	T	2020-09-05	IPR020616	Thiolase, N-terminal	GO:0016747
OLS26181.1	e7d8d1de90fb909ac06f1c109a52eaa9	295	Gene3D	G3DSA:3.40.47.10		1	293	5.6E-82	T	2020-09-05	IPR016039	Thiolase-like	GO:0003824
OLS26181.1	e7d8d1de90fb909ac06f1c109a52eaa9	295	SUPERFAMILY	SSF53901		28	169	1.48E-15	T	2020-09-05	IPR016039	Thiolase-like	GO:0003824
OLS26181.1	e7d8d1de90fb909ac06f1c109a52eaa9	295	SUPERFAMILY	SSF53901		171	292	3.46E-40	T	2020-09-05	IPR016039	Thiolase-like	GO:0003824
OLS26181.1	e7d8d1de90fb909ac06f1c109a52eaa9	295	TIGRFAM	TIGR01930	AcCoA-C-Actrans: acetyl-CoA C-acyltransferase	17	291	3.7E-72	T	2020-09-05	IPR002155	Thiolase	GO:0016747
OLS25907.1	ac314b7db9e438a6795df3deab006856	119	Gene3D	G3DSA:2.40.10.230		2	101	2.3E-18	T	2020-09-05	IPR038664	H/ACA RNP complex subunit Gar1/Naf1, Cbf5-binding domain
OLS25907.1	ac314b7db9e438a6795df3deab006856	119	SUPERFAMILY	SSF50447		58	99	2.82E-7	T	2020-09-05	IPR009000	Translation protein, beta-barrel domain superfamily
OLS19801.1	51516f3dccde3a8c8f85f7f769c6bfa3	120	CDD	cd18547	ABC_6TM_Tm288_like	42	120	0.147288	T	2020-09-05
OLS19801.1	51516f3dccde3a8c8f85f7f769c6bfa3	120	SUPERFAMILY	SSF90123		25	120	7.72E-12	T	2020-09-05	IPR036640	ABC transporter type 1, transmembrane domain superfamily	GO:0005524|GO:0016021
OLS19801.1	51516f3dccde3a8c8f85f7f769c6bfa3	120	Gene3D	G3DSA:1.20.1560.10		9	120	1.6E-13	T	2020-09-05	IPR036640	ABC transporter type 1, transmembrane domain superfamily	GO:0005524|GO:0016021
OLS19801.1	51516f3dccde3a8c8f85f7f769c6bfa3	120	ProSiteProfiles	PS50929	ABC transporter integral membrane type-1 fused domain profile.	43	120	10319	T	2020-09-05	IPR011527	ABC transporter type 1, transmembrane domain	GO:0005524|GO:0016021|GO:0042626|GO:0055085
OLS16421.1	0375c4fb386f5380a8ff37e35fe72fcd	146	ProSitePatterns	PS00893	Nudix box signature.	38	59	-	T	2020-09-05	IPR020084	NUDIX hydrolase, conserved site	GO:0016787
OLS16421.1	0375c4fb386f5380a8ff37e35fe72fcd	146	PRINTS	PR00502	NUDIX hydrolase family signature	47	62	2.1E-5	T	2020-09-05	IPR020476	NUDIX hydrolase
OLS16421.1	0375c4fb386f5380a8ff37e35fe72fcd	146	PRINTS	PR00502	NUDIX hydrolase family signature	33	47	2.1E-5	T	2020-09-05	IPR020476	NUDIX hydrolase
OLS16421.1	0375c4fb386f5380a8ff37e35fe72fcd	146	Pfam	PF00293	NUDIX domain	17	124	4.6E-18	T	2020-09-05	IPR000086	NUDIX hydrolase domain	GO:0016787
OLS16421.1	0375c4fb386f5380a8ff37e35fe72fcd	146	Gene3D	G3DSA:3.90.79.10		1	144	8.6E-34	T	2020-09-05
OLS16421.1	0375c4fb386f5380a8ff37e35fe72fcd	146	ProSiteProfiles	PS51462	Nudix hydrolase domain profile.	2	140	14719	T	2020-09-05	IPR000086	NUDIX hydrolase domain	GO:0016787
OLS16421.1	0375c4fb386f5380a8ff37e35fe72fcd	146	SUPERFAMILY	SSF55811		5	131	1.49E-26	T	2020-09-05	IPR015797	NUDIX hydrolase-like domain superfamily	GO:0016787
OLS23273.1	3c3c6876c9ee0910697fa1cdeb437ad7	291	ProSiteProfiles	PS51679	C-5 cytosine-specific DNA methylase (Dnmt) domain profile.	2	291	30235	T	2020-09-05	IPR001525	C-5 cytosine methyltransferase	GO:0008168
OLS23273.1	3c3c6876c9ee0910697fa1cdeb437ad7	291	Gene3D	G3DSA:3.90.120.10		141	278	2.4E-38	T	2020-09-05
OLS23273.1	3c3c6876c9ee0910697fa1cdeb437ad7	291	Pfam	PF00145	C-5 cytosine-specific DNA methylase	5	202	2.5E-29	T	2020-09-05	IPR001525	C-5 cytosine methyltransferase	GO:0008168
OLS23273.1	3c3c6876c9ee0910697fa1cdeb437ad7	291	Gene3D	G3DSA:3.40.50.150		6	285	2.4E-38	T	2020-09-05
OLS23273.1	3c3c6876c9ee0910697fa1cdeb437ad7	291	SUPERFAMILY	SSF53335		4	286	1.11E-42	T	2020-09-05	IPR029063	S-adenosyl-L-methionine-dependent methyltransferase
OLS23740.1	674359ea177e098aa5e22ae985f2f047	395	Gene3D	G3DSA:3.40.718.10		1	395	1.2E-193	T	2020-09-05
OLS23740.1	674359ea177e098aa5e22ae985f2f047	395	ProSitePatterns	PS00470	Isocitrate and isopropylmalate dehydrogenases signature.	254	273	-	T	2020-09-05	IPR019818	Isocitrate/isopropylmalate dehydrogenase, conserved site	GO:0000287|GO:0016616|GO:0051287|GO:0055114
OLS23740.1	674359ea177e098aa5e22ae985f2f047	395	TIGRFAM	TIGR00127	nadp_idh_euk: isocitrate dehydrogenase, NADP-dependent	1	390	4.0E-188	T	2020-09-05	IPR004790	Isocitrate dehydrogenase NADP-dependent	GO:0004450|GO:0006102|GO:0055114
OLS23740.1	674359ea177e098aa5e22ae985f2f047	395	Pfam	PF00180	Isocitrate/isopropylmalate dehydrogenase	2	381	3.8E-57	T	2020-09-05	IPR024084	Isopropylmalate dehydrogenase-like domain	GO:0016616|GO:0055114
OLS23740.1	674359ea177e098aa5e22ae985f2f047	395	SUPERFAMILY	SSF53659		1	392	6.14E-133	T	2020-09-05
OLS23740.1	674359ea177e098aa5e22ae985f2f047	395	PIRSF	PIRSF000108		1	395	7.9E-201	T	2020-09-05	IPR004790	Isocitrate dehydrogenase NADP-dependent	GO:0004450|GO:0006102|GO:0055114
OLS23740.1	674359ea177e098aa5e22ae985f2f047	395	SMART	SM01329		1	384	6.2E-94	T	2020-09-05	IPR024084	Isopropylmalate dehydrogenase-like domain	GO:0016616|GO:0055114
OLS23991.1	b3b3f9cfd61aac1d1475c55088eceacf	178	Pfam	PF10517	Electron transfer DM13	78	176	6.3E-16	T	2020-09-05	IPR019545	DM13 domain
OLS23991.1	b3b3f9cfd61aac1d1475c55088eceacf	178	ProSiteProfiles	PS51549	DM13 domain profile.	71	177	25605	T	2020-09-05	IPR019545	DM13 domain
OLS26256.1	a283234a806c932ad2afb90cf2798100	831	SUPERFAMILY	SSF52540		234	790	6.64E-14	T	2020-09-05	IPR027417	P-loop containing nucleoside triphosphate hydrolase
OLS26256.1	a283234a806c932ad2afb90cf2798100	831	Pfam	PF13307	Helicase C-terminal domain	640	806	3.2E-25	T	2020-09-05	IPR006555	ATP-dependent helicase, C-terminal	GO:0003676|GO:0004386|GO:0005524|GO:0006139|GO:0016818
OLS26256.1	a283234a806c932ad2afb90cf2798100	831	CDD	cd17920	DEXHc_RecQ	217	262	54.6352	T	2020-09-05
OLS26256.1	a283234a806c932ad2afb90cf2798100	831	Gene3D	G3DSA:3.40.50.300		610	818	2.6E-34	T	2020-09-05
OLS26256.1	a283234a806c932ad2afb90cf2798100	831	SMART	SM00487		218	460	0.0063	T	2020-09-05	IPR014001	Helicase superfamily 1/2, ATP-binding domain
OLS26256.1	a283234a806c932ad2afb90cf2798100	831	ProSiteProfiles	PS51193	Superfamilies 1 and 2 helicase ATP-binding type-2 domain profile.	212	475	15934	T	2020-09-05	IPR014013	Helicase superfamily 1/2, ATP-binding domain, DinG/Rad3-type	GO:0005524
OLS26256.1	a283234a806c932ad2afb90cf2798100	831	SUPERFAMILY	SSF52540		192	439	9.78E-16	T	2020-09-05	IPR027417	P-loop containing nucleoside triphosphate hydrolase
OLS26256.1	a283234a806c932ad2afb90cf2798100	831	Gene3D	G3DSA:3.40.50.300		230	595	6.9E-55	T	2020-09-05
OLS26256.1	a283234a806c932ad2afb90cf2798100	831	CDD	cd17970	DEAHc_FancJ	247	426	0.519676	T	2020-09-05
OLS26256.1	a283234a806c932ad2afb90cf2798100	831	Gene3D	G3DSA:3.90.320.10		29	211	2.1E-5	T	2020-09-05	IPR011604	Exonuclease, phage-type/RecB, C-terminal
OLS26256.1	a283234a806c932ad2afb90cf2798100	831	Gene3D	G3DSA:1.10.275.40		433	562	6.9E-55	T	2020-09-05
OLS26256.1	a283234a806c932ad2afb90cf2798100	831	Pfam	PF06777	Helical and beta-bridge domain	549	626	3.5E-9	T	2020-09-05	IPR010643	Helical and beta-bridge domain
OLS26256.1	a283234a806c932ad2afb90cf2798100	831	SMART	SM00488		213	453	6.6E-5	T	2020-09-05	IPR006554	Helicase-like, DEXD box c2 type	GO:0003678|GO:0016818
OLS26256.1	a283234a806c932ad2afb90cf2798100	831	CDD	cd18788	SF2_C_XPD	717	794	0.000769488	T	2020-09-05
OLS26256.1	a283234a806c932ad2afb90cf2798100	831	Coils	Coil		188	208	-	T	2020-09-05
OLS26256.1	a283234a806c932ad2afb90cf2798100	831	SMART	SM00491		657	796	4.1E-5	T	2020-09-05	IPR006555	ATP-dependent helicase, C-terminal	GO:0003676|GO:0004386|GO:0005524|GO:0006139|GO:0016818
OLS26256.1	a283234a806c932ad2afb90cf2798100	831	Pfam	PF06733	DEAD_2	301	437	1.2E-14	T	2020-09-05	IPR010614	DEAD2	GO:0003677|GO:0003678|GO:0005524
OLS26256.1	a283234a806c932ad2afb90cf2798100	831	Gene3D	G3DSA:1.10.30.20		311	374	6.9E-55	T	2020-09-05	IPR042493	Bacterial type XPD DNA helicase, FeS cluster domain
OLS22699.1	f1371e61ea3f608ac051115e3ec86160	118	Pfam	PF08241	Methyltransferase domain	4	42	1.4E-4	T	2020-09-05	IPR013216	Methyltransferase type 11	GO:0008168
OLS22699.1	f1371e61ea3f608ac051115e3ec86160	118	SUPERFAMILY	SSF53335		4	107	3.57E-10	T	2020-09-05	IPR029063	S-adenosyl-L-methionine-dependent methyltransferase
OLS22699.1	f1371e61ea3f608ac051115e3ec86160	118	Gene3D	G3DSA:3.40.50.150		2	117	1.3E-14	T	2020-09-05
OLS27035.1	0ca1f122b88be46dd1c986e694d9eba5	728	SUPERFAMILY	SSF56024		76	235	2.92E-24	T	2020-09-05
OLS27035.1	0ca1f122b88be46dd1c986e694d9eba5	728	Pfam	PF13091	PLD-like domain	289	427	1.5E-14	T	2020-09-05	IPR025202	Phospholipase D-like domain
OLS27035.1	0ca1f122b88be46dd1c986e694d9eba5	728	Pfam	PF13091	PLD-like domain	93	229	3.3E-18	T	2020-09-05	IPR025202	Phospholipase D-like domain
OLS27035.1	0ca1f122b88be46dd1c986e694d9eba5	728	Pfam	PF00932	Lamin Tail Domain	540	648	2.7E-13	T	2020-09-05	IPR001322	Lamin tail domain
OLS27035.1	0ca1f122b88be46dd1c986e694d9eba5	728	SUPERFAMILY	SSF56024		274	445	2.59E-22	T	2020-09-05
OLS27035.1	0ca1f122b88be46dd1c986e694d9eba5	728	Gene3D	G3DSA:3.30.870.10		53	232	3.9E-28	T	2020-09-05
OLS27035.1	0ca1f122b88be46dd1c986e694d9eba5	728	Gene3D	G3DSA:3.30.870.10		254	436	4.4E-26	T	2020-09-05
OLS27035.1	0ca1f122b88be46dd1c986e694d9eba5	728	ProSiteProfiles	PS50035	Phospholipase D phosphodiesterase active site profile.	369	396	10931	T	2020-09-05	IPR001736	Phospholipase D/Transphosphatidylase	GO:0003824
OLS27035.1	0ca1f122b88be46dd1c986e694d9eba5	728	SUPERFAMILY	SSF74853		538	647	7.19E-8	T	2020-09-05	IPR036415	Lamin tail domain superfamily
OLS27035.1	0ca1f122b88be46dd1c986e694d9eba5	728	ProSiteProfiles	PS50035	Phospholipase D phosphodiesterase active site profile.	174	201	11626	T	2020-09-05	IPR001736	Phospholipase D/Transphosphatidylase	GO:0003824
OLS27035.1	0ca1f122b88be46dd1c986e694d9eba5	728	SMART	SM00155		174	201	0.021	T	2020-09-05	IPR001736	Phospholipase D/Transphosphatidylase	GO:0003824
OLS27035.1	0ca1f122b88be46dd1c986e694d9eba5	728	SMART	SM00155		369	396	5.4E-4	T	2020-09-05	IPR001736	Phospholipase D/Transphosphatidylase	GO:0003824
OLS26427.1	e62cfaf90049a756fe149a19ccbd022c	136	Gene3D	G3DSA:3.90.1010.10		2	136	3.9E-46	T	2020-09-05
OLS26427.1	e62cfaf90049a756fe149a19ccbd022c	136	Pfam	PF02657	Fe-S metabolism associated domain	11	129	2.6E-43	T	2020-09-05	IPR003808	Fe-S metabolism associated domain, SufE-like
OLS26427.1	e62cfaf90049a756fe149a19ccbd022c	136	SUPERFAMILY	SSF82649		6	135	1.78E-41	T	2020-09-05
OLS26366.1	099db8256a486e1e655aaaa1cd14e15f	154	CDD	cd02971	PRX_family	7	146	7.59413e-43	T	2020-09-05
OLS26366.1	099db8256a486e1e655aaaa1cd14e15f	154	ProSiteProfiles	PS51352	Thioredoxin domain profile.	2	154	16619	T	2020-09-05	IPR013766	Thioredoxin domain	GO:0045454
OLS26366.1	099db8256a486e1e655aaaa1cd14e15f	154	Pfam	PF00578	AhpC/TSA family	5	130	1.1E-35	T	2020-09-05	IPR000866	Alkyl hydroperoxide reductase subunit C/ Thiol specific antioxidant	GO:0016209|GO:0016491|GO:0055114
OLS26366.1	099db8256a486e1e655aaaa1cd14e15f	154	Gene3D	G3DSA:3.40.30.10		1	152	6.2E-41	T	2020-09-05	IPR036249	Thioredoxin-like superfamily
OLS26366.1	099db8256a486e1e655aaaa1cd14e15f	154	PIRSF	PIRSF000239		1	154	4.1E-29	T	2020-09-05	IPR024706	Peroxiredoxin, AhpC-type
OLS26366.1	099db8256a486e1e655aaaa1cd14e15f	154	SUPERFAMILY	SSF52833		1	152	1.47E-44	T	2020-09-05	IPR036249	Thioredoxin-like superfamily
OLS25939.1	3e59a6e4d4212a4bdf3676a6f4e8d1f8	414	Gene3D	G3DSA:3.40.640.10		73	323	1.3E-146	T	2020-09-05	IPR015421	Pyridoxal phosphate-dependent transferase, major domain	GO:0003824
OLS25939.1	3e59a6e4d4212a4bdf3676a6f4e8d1f8	414	PIRSF	PIRSF000521		190	414	2.5E-39	T	2020-09-05	IPR005814	Aminotransferase class-III	GO:0008483|GO:0030170
OLS25939.1	3e59a6e4d4212a4bdf3676a6f4e8d1f8	414	PIRSF	PIRSF000521		2	174	2.2E-6	T	2020-09-05	IPR005814	Aminotransferase class-III	GO:0008483|GO:0030170
OLS25939.1	3e59a6e4d4212a4bdf3676a6f4e8d1f8	414	SUPERFAMILY	SSF53383		30	413	1.26E-120	T	2020-09-05	IPR015424	Pyridoxal phosphate-dependent transferase
OLS25939.1	3e59a6e4d4212a4bdf3676a6f4e8d1f8	414	Pfam	PF00202	Aminotransferase class-III	30	413	7.4E-121	T	2020-09-05	IPR005814	Aminotransferase class-III	GO:0008483|GO:0030170
OLS25939.1	3e59a6e4d4212a4bdf3676a6f4e8d1f8	414	CDD	cd00610	OAT_like	23	413	2.18006e-152	T	2020-09-05	IPR005814	Aminotransferase class-III	GO:0008483|GO:0030170
OLS25939.1	3e59a6e4d4212a4bdf3676a6f4e8d1f8	414	Gene3D	G3DSA:3.90.1150.10		27	403	1.3E-146	T	2020-09-05	IPR015422	Pyridoxal phosphate-dependent transferase domain 1	GO:0003824
OLS25939.1	3e59a6e4d4212a4bdf3676a6f4e8d1f8	414	ProSitePatterns	PS00600	Aminotransferases class-III pyridoxal-phosphate attachment site.	238	275	-	T	2020-09-05	IPR005814	Aminotransferase class-III	GO:0008483|GO:0030170
OLS25939.1	3e59a6e4d4212a4bdf3676a6f4e8d1f8	414	TIGRFAM	TIGR01885	Orn_aminotrans: ornithine--oxo-acid transaminase	20	414	8.2E-168	T	2020-09-05	IPR010164	Ornithine aminotransferase	GO:0004587
OLS24748.1	6c33b4e95cee825f12c7b8b239bee267	194	SUPERFAMILY	SSF55729		2	192	1.17E-64	T	2020-09-05	IPR016181	Acyl-CoA N-acyltransferase
OLS24748.1	6c33b4e95cee825f12c7b8b239bee267	194	TIGRFAM	TIGR00667	aat: leucyl/phenylalanyl-tRNA--protein transferase	8	193	1.4E-51	T	2020-09-05	IPR004616	Leucyl/phenylalanyl-tRNA-protein transferase	GO:0008914|GO:0030163
OLS24748.1	6c33b4e95cee825f12c7b8b239bee267	194	Pfam	PF03588	Leucyl/phenylalanyl-tRNA protein transferase	4	174	4.0E-63	T	2020-09-05	IPR004616	Leucyl/phenylalanyl-tRNA-protein transferase	GO:0008914|GO:0030163
OLS24748.1	6c33b4e95cee825f12c7b8b239bee267	194	Gene3D	G3DSA:3.40.630.70		32	193	2.9E-56	T	2020-09-05	IPR042203	Leucyl/phenylalanyl-tRNA-protein transferase, C-terminal
OLS24748.1	6c33b4e95cee825f12c7b8b239bee267	194	Hamap	MF_00688	Leucyl/phenylalanyl-tRNA--protein transferase [aat].	1	194	67748	T	2020-09-05	IPR004616	Leucyl/phenylalanyl-tRNA-protein transferase	GO:0008914|GO:0030163
OLS23364.1	19c23a739bbc6984907d0effab13e0e6	135	Pfam	PF00072	Response regulator receiver domain	19	133	1.9E-25	T	2020-09-05	IPR001789	Signal transduction response regulator, receiver domain	GO:0000160
OLS23364.1	19c23a739bbc6984907d0effab13e0e6	135	Gene3D	G3DSA:3.40.50.2300		7	135	2.3E-37	T	2020-09-05
OLS23364.1	19c23a739bbc6984907d0effab13e0e6	135	SUPERFAMILY	SSF52172		17	134	8.25E-33	T	2020-09-05	IPR011006	CheY-like superfamily
OLS23364.1	19c23a739bbc6984907d0effab13e0e6	135	SMART	SM00448		17	133	4.2E-28	T	2020-09-05	IPR001789	Signal transduction response regulator, receiver domain	GO:0000160
OLS23364.1	19c23a739bbc6984907d0effab13e0e6	135	CDD	cd00156	REC	20	135	3.06102e-22	T	2020-09-05	IPR001789	Signal transduction response regulator, receiver domain	GO:0000160
OLS23364.1	19c23a739bbc6984907d0effab13e0e6	135	ProSiteProfiles	PS50110	Response regulatory domain profile.	18	135	37994	T	2020-09-05	IPR001789	Signal transduction response regulator, receiver domain	GO:0000160
OLS26425.1	0c935d3c4db79d7af92ab59ba0846aae	195	Gene3D	G3DSA:3.30.70.1230		2	183	3.1E-5	T	2020-09-05	IPR029787	Nucleotide cyclase
OLS26425.1	0c935d3c4db79d7af92ab59ba0846aae	195	Pfam	PF10851	Protein of unknown function (DUF2652)	33	145	3.5E-21	T	2020-09-05	IPR020503	Uncharacterised protein family Rv2561
OLS28048.1	6b6930b2013d0b8db108b34a8136499f	81	SUPERFAMILY	SSF46785		22	80	4.0E-6	T	2020-09-05	IPR036390	Winged helix DNA-binding domain superfamily
OLS17000.1	6b6930b2013d0b8db108b34a8136499f	81	SUPERFAMILY	SSF46785		22	80	4.0E-6	T	2020-09-05	IPR036390	Winged helix DNA-binding domain superfamily
OLS21533.1	6872353d0d61960781db7753bc4eba63	65	Gene3D	G3DSA:3.30.429.10		8	65	8.3E-12	T	2020-09-05	IPR014347	Tautomerase/MIF superfamily
OLS21533.1	6872353d0d61960781db7753bc4eba63	65	SUPERFAMILY	SSF55331		5	63	4.28E-8	T	2020-09-05	IPR014347	Tautomerase/MIF superfamily
OLS26117.1	9849821bbd4709b6e8ea22d8545dfbb9	321	SUPERFAMILY	SSF54534		57	109	5.11E-5	T	2020-09-05
OLS23808.1	69a1ebb87be4585e8b1064dfa95fc132	183	CDD	cd00154	Rab	16	172	1.02491e-51	T	2020-09-05
OLS23808.1	69a1ebb87be4585e8b1064dfa95fc132	183	Pfam	PF00071	Ras family	17	174	3.8E-43	T	2020-09-05	IPR001806	Small GTPase	GO:0003924|GO:0005525
OLS23808.1	69a1ebb87be4585e8b1064dfa95fc132	183	SMART	SM00175		16	177	8.0E-39	T	2020-09-05
OLS23808.1	69a1ebb87be4585e8b1064dfa95fc132	183	TIGRFAM	TIGR00231	small_GTP: small GTP-binding protein domain	16	168	1.5E-24	T	2020-09-05	IPR005225	Small GTP-binding protein domain	GO:0005525
OLS23808.1	69a1ebb87be4585e8b1064dfa95fc132	183	SMART	SM00173		13	177	1.8E-10	T	2020-09-05
OLS23808.1	69a1ebb87be4585e8b1064dfa95fc132	183	PRINTS	PR00449	Transforming protein P21 ras signature	39	55	2.6E-27	T	2020-09-05
OLS23808.1	69a1ebb87be4585e8b1064dfa95fc132	183	PRINTS	PR00449	Transforming protein P21 ras signature	16	37	2.6E-27	T	2020-09-05
OLS23808.1	69a1ebb87be4585e8b1064dfa95fc132	183	PRINTS	PR00449	Transforming protein P21 ras signature	57	79	2.6E-27	T	2020-09-05
OLS23808.1	69a1ebb87be4585e8b1064dfa95fc132	183	PRINTS	PR00449	Transforming protein P21 ras signature	152	174	2.6E-27	T	2020-09-05
OLS23808.1	69a1ebb87be4585e8b1064dfa95fc132	183	PRINTS	PR00449	Transforming protein P21 ras signature	119	132	2.6E-27	T	2020-09-05
OLS23808.1	69a1ebb87be4585e8b1064dfa95fc132	183	SUPERFAMILY	SSF52540		16	180	2.74E-44	T	2020-09-05	IPR027417	P-loop containing nucleoside triphosphate hydrolase
OLS23808.1	69a1ebb87be4585e8b1064dfa95fc132	183	SMART	SM00174		18	177	1.5E-7	T	2020-09-05
OLS23808.1	69a1ebb87be4585e8b1064dfa95fc132	183	Gene3D	G3DSA:3.40.50.300		13	181	9.9E-49	T	2020-09-05
OLS23808.1	69a1ebb87be4585e8b1064dfa95fc132	183	ProSiteProfiles	PS51419	small GTPase Rab1 family profile.	10	183	21148	T	2020-09-05
OLS21253.1	b8fc32bb49ac044a4c09310af8d2ac88	152	Pfam	PF04756	OST3 / OST6 family, transporter family	25	139	1.1E-6	T	2020-09-05	IPR021149	Oligosaccharyl transferase complex, subunit OST3/OST6
OLS18439.1	ee9a646b7d25540783b1fab2802d8118	487	Gene3D	G3DSA:3.40.50.1100		186	394	7.0E-26	T	2020-09-05	IPR036052	Tryptophan synthase beta subunit-like PLP-dependent enzyme
OLS18439.1	ee9a646b7d25540783b1fab2802d8118	487	Coils	Coil		3	23	-	T	2020-09-05
OLS18439.1	ee9a646b7d25540783b1fab2802d8118	487	SUPERFAMILY	SSF53686		87	392	1.82E-33	T	2020-09-05	IPR036052	Tryptophan synthase beta subunit-like PLP-dependent enzyme
OLS23811.1	57dd046b44ab3a2fbd908f87340950a8	290	SUPERFAMILY	SSF69593		21	246	5.23E-29	T	2020-09-05
OLS23811.1	57dd046b44ab3a2fbd908f87340950a8	290	SMART	SM00563		54	177	1.1E-8	T	2020-09-05	IPR002123	Phospholipid/glycerol acyltransferase	GO:0016746
OLS23811.1	57dd046b44ab3a2fbd908f87340950a8	290	Pfam	PF01553	Acyltransferase	42	173	4.5E-12	T	2020-09-05	IPR002123	Phospholipid/glycerol acyltransferase	GO:0016746
OLS23811.1	57dd046b44ab3a2fbd908f87340950a8	290	CDD	cd07989	LPLAT_AGPAT-like	34	216	5.14246e-25	T	2020-09-05
OLS16347.1	fa1a8b4d28157416fc63d7081ad9392b	98	Coils	Coil		77	97	-	T	2020-09-05
OLS21323.1	cc90a4c6e0a4a11753f69ddc16b6283c	237	Coils	Coil		179	202	-	T	2020-09-05
OLS21323.1	cc90a4c6e0a4a11753f69ddc16b6283c	237	PRINTS	PR00326	GTP1/OBG GTP-binding protein family signature	155	173	6.1E-19	T	2020-09-05	IPR006073	GTP binding domain	GO:0005525
OLS21323.1	cc90a4c6e0a4a11753f69ddc16b6283c	237	PRINTS	PR00326	GTP1/OBG GTP-binding protein family signature	138	153	6.1E-19	T	2020-09-05	IPR006073	GTP binding domain	GO:0005525
OLS21323.1	cc90a4c6e0a4a11753f69ddc16b6283c	237	PRINTS	PR00326	GTP1/OBG GTP-binding protein family signature	111	129	6.1E-19	T	2020-09-05	IPR006073	GTP binding domain	GO:0005525
OLS21323.1	cc90a4c6e0a4a11753f69ddc16b6283c	237	PRINTS	PR00326	GTP1/OBG GTP-binding protein family signature	89	109	6.1E-19	T	2020-09-05	IPR006073	GTP binding domain	GO:0005525
OLS21323.1	cc90a4c6e0a4a11753f69ddc16b6283c	237	Coils	Coil		49	69	-	T	2020-09-05
OLS21323.1	cc90a4c6e0a4a11753f69ddc16b6283c	237	Gene3D	G3DSA:3.40.50.300		75	210	6.9E-26	T	2020-09-05
OLS21323.1	cc90a4c6e0a4a11753f69ddc16b6283c	237	Pfam	PF01926	50S ribosome-binding GTPase	88	191	7.9E-16	T	2020-09-05	IPR006073	GTP binding domain	GO:0005525
OLS21323.1	cc90a4c6e0a4a11753f69ddc16b6283c	237	SUPERFAMILY	SSF52540		80	215	1.86E-26	T	2020-09-05	IPR027417	P-loop containing nucleoside triphosphate hydrolase
OLS22414.1	2556fe16b725d84ef1b4f2ed4b877ef2	670	Pfam	PF12911	N-terminal TM domain of oligopeptide transport permease C	342	380	3.3E-8	T	2020-09-05	IPR025966	Oligopeptide transport permease C-like, N-terminal domain
OLS22414.1	2556fe16b725d84ef1b4f2ed4b877ef2	670	Gene3D	G3DSA:1.10.3720.10		407	629	3.8E-16	T	2020-09-05	IPR035906	MetI-like superfamily
OLS22414.1	2556fe16b725d84ef1b4f2ed4b877ef2	670	ProSiteProfiles	PS50928	ABC transporter integral membrane type-1 domain profile.	418	620	17594	T	2020-09-05	IPR000515	ABC transporter type 1, transmembrane domain MetI-like	GO:0016020|GO:0055085
OLS22414.1	2556fe16b725d84ef1b4f2ed4b877ef2	670	Pfam	PF00528	Binding-protein-dependent transport system inner membrane component	436	627	1.3E-20	T	2020-09-05	IPR000515	ABC transporter type 1, transmembrane domain MetI-like	GO:0016020|GO:0055085
OLS22414.1	2556fe16b725d84ef1b4f2ed4b877ef2	670	SUPERFAMILY	SSF161098		413	613	5.23E-18	T	2020-09-05	IPR035906	MetI-like superfamily
OLS22414.1	2556fe16b725d84ef1b4f2ed4b877ef2	670	CDD	cd06261	TM_PBP2	422	623	7.45587e-07	T	2020-09-05	IPR000515	ABC transporter type 1, transmembrane domain MetI-like	GO:0016020|GO:0055085
OLS19899.1	447b622f670f933a2c0bb024eae940d8	89	Gene3D	G3DSA:3.30.310.50		1	76	4.5E-17	T	2020-09-05
OLS24728.1	2c6fc5279325bb304758e7f9ac050bfe	130	Gene3D	G3DSA:2.115.10.20		2	130	3.3E-51	T	2020-09-05	IPR023296	Glycosyl hydrolase, five-bladed beta-propellor domain superfamily
OLS24728.1	2c6fc5279325bb304758e7f9ac050bfe	130	SUPERFAMILY	SSF75005		18	118	1.57E-31	T	2020-09-05	IPR023296	Glycosyl hydrolase, five-bladed beta-propellor domain superfamily
OLS24728.1	2c6fc5279325bb304758e7f9ac050bfe	130	CDD	cd18614	GH130	9	118	9.75808e-55	T	2020-09-05
OLS24728.1	2c6fc5279325bb304758e7f9ac050bfe	130	Pfam	PF04041	beta-1,4-mannooligosaccharide phosphorylase	19	123	2.0E-29	T	2020-09-05	IPR007184	Mannoside phosphorylase
OLS20915.1	61c0406f6ed6a1cc82ce4b9500033370	298	Gene3D	G3DSA:3.30.565.10		139	298	1.4E-39	T	2020-09-05	IPR036890	Histidine kinase/HSP90-like ATPase superfamily
OLS20915.1	61c0406f6ed6a1cc82ce4b9500033370	298	ProSiteProfiles	PS50109	Histidine kinase domain profile.	40	295	33256	T	2020-09-05	IPR005467	Histidine kinase domain
OLS20915.1	61c0406f6ed6a1cc82ce4b9500033370	298	CDD	cd16943	HATPase_AtoS-like	183	293	2.28943e-26	T	2020-09-05
OLS20915.1	61c0406f6ed6a1cc82ce4b9500033370	298	Pfam	PF00512	His Kinase A (phospho-acceptor) domain	35	135	7.6E-8	T	2020-09-05	IPR003661	Signal transduction histidine kinase, dimerisation/phosphoacceptor domain	GO:0000155|GO:0007165
OLS20915.1	61c0406f6ed6a1cc82ce4b9500033370	298	Gene3D	G3DSA:1.10.287.130		14	130	1.5E-14	T	2020-09-05
OLS20915.1	61c0406f6ed6a1cc82ce4b9500033370	298	PRINTS	PR00344	Bacterial sensor protein C-terminal signature	223	237	2.4E-16	T	2020-09-05	IPR004358	Signal transduction histidine kinase-related protein, C-terminal	GO:0016310|GO:0016772
OLS20915.1	61c0406f6ed6a1cc82ce4b9500033370	298	PRINTS	PR00344	Bacterial sensor protein C-terminal signature	254	272	2.4E-16	T	2020-09-05	IPR004358	Signal transduction histidine kinase-related protein, C-terminal	GO:0016310|GO:0016772
OLS20915.1	61c0406f6ed6a1cc82ce4b9500033370	298	PRINTS	PR00344	Bacterial sensor protein C-terminal signature	241	251	2.4E-16	T	2020-09-05	IPR004358	Signal transduction histidine kinase-related protein, C-terminal	GO:0016310|GO:0016772
OLS20915.1	61c0406f6ed6a1cc82ce4b9500033370	298	PRINTS	PR00344	Bacterial sensor protein C-terminal signature	279	292	2.4E-16	T	2020-09-05	IPR004358	Signal transduction histidine kinase-related protein, C-terminal	GO:0016310|GO:0016772
OLS20915.1	61c0406f6ed6a1cc82ce4b9500033370	298	SUPERFAMILY	SSF55874		134	294	5.24E-34	T	2020-09-05	IPR036890	Histidine kinase/HSP90-like ATPase superfamily
OLS20915.1	61c0406f6ed6a1cc82ce4b9500033370	298	SMART	SM00387		181	295	3.1E-29	T	2020-09-05	IPR003594	Histidine kinase/HSP90-like ATPase
OLS20915.1	61c0406f6ed6a1cc82ce4b9500033370	298	Pfam	PF02518	Histidine kinase-, DNA gyrase B-, and HSP90-like ATPase	183	293	2.3E-19	T	2020-09-05	IPR003594	Histidine kinase/HSP90-like ATPase
OLS28074.1	65181e9e552f8c570c18694a855ac860	392	Pfam	PF12773	Double zinc ribbon	16	68	1.1E-7	T	2020-09-05	IPR025874	Double zinc ribbon
OLS27593.1	32edce053e41512ef75985ad7cc30c47	230	PIRSF	PIRSF004848		2	230	3.0E-60	T	2020-09-05	IPR011078	Pyridoxal phosphate homeostasis protein	GO:0030170
OLS27593.1	32edce053e41512ef75985ad7cc30c47	230	Coils	Coil		4	24	-	T	2020-09-05
OLS27593.1	32edce053e41512ef75985ad7cc30c47	230	TIGRFAM	TIGR00044	TIGR00044: pyridoxal phosphate enzyme, YggS family	5	229	2.1E-49	T	2020-09-05	IPR011078	Pyridoxal phosphate homeostasis protein	GO:0030170
OLS27593.1	32edce053e41512ef75985ad7cc30c47	230	Pfam	PF01168	Alanine racemase, N-terminal domain	9	229	3.6E-15	T	2020-09-05	IPR001608	Alanine racemase, N-terminal
OLS27593.1	32edce053e41512ef75985ad7cc30c47	230	Gene3D	G3DSA:3.20.20.10		3	230	2.0E-63	T	2020-09-05	IPR029066	PLP-binding barrel
OLS27593.1	32edce053e41512ef75985ad7cc30c47	230	SUPERFAMILY	SSF51419		3	227	3.66E-58	T	2020-09-05	IPR029066	PLP-binding barrel
OLS27593.1	32edce053e41512ef75985ad7cc30c47	230	Hamap	MF_02087	Pyridoxal phosphate homeostasis protein.	5	228	25254	T	2020-09-05	IPR011078	Pyridoxal phosphate homeostasis protein	GO:0030170
OLS27593.1	32edce053e41512ef75985ad7cc30c47	230	CDD	cd00635	PLPDE_III_YBL036c_like	5	227	2.52053e-72	T	2020-09-05
OLS21624.1	1fdf027867868ee639f999538a8d2a16	266	SUPERFAMILY	SSF52047		66	248	2.35E-22	T	2020-09-05
OLS21624.1	1fdf027867868ee639f999538a8d2a16	266	Gene3D	G3DSA:3.80.10.10		140	257	1.8E-9	T	2020-09-05	IPR032675	Leucine-rich repeat domain superfamily
OLS21624.1	1fdf027867868ee639f999538a8d2a16	266	Gene3D	G3DSA:3.80.10.10		50	139	5.9E-10	T	2020-09-05	IPR032675	Leucine-rich repeat domain superfamily
OLS26422.1	5f2855ec1a9edfd8b71b86f0d0da7f18	320	Gene3D	G3DSA:3.30.360.10		125	320	1.8E-24	T	2020-09-05
OLS26422.1	5f2855ec1a9edfd8b71b86f0d0da7f18	320	SUPERFAMILY	SSF55347		128	284	3.92E-15	T	2020-09-05
OLS26422.1	5f2855ec1a9edfd8b71b86f0d0da7f18	320	Pfam	PF01408	Oxidoreductase family, NAD-binding Rossmann fold	4	117	1.4E-20	T	2020-09-05	IPR000683	Oxidoreductase, N-terminal	GO:0016491
OLS26422.1	5f2855ec1a9edfd8b71b86f0d0da7f18	320	Gene3D	G3DSA:3.40.50.720		2	120	2.6E-28	T	2020-09-05
OLS26422.1	5f2855ec1a9edfd8b71b86f0d0da7f18	320	SUPERFAMILY	SSF51735		4	149	3.59E-35	T	2020-09-05	IPR036291	NAD(P)-binding domain superfamily
OLS20295.1	2c2ab2e78df98f32fea6d2065be190b3	70	Coils	Coil		47	67	-	T	2020-09-05
OLS27598.1	5da83ddfe9b8113ba00cebf2fcb803b3	136	Coils	Coil		47	74	-	T	2020-09-05
OLS27572.1	1c201925937ff8706a86e151f7171d16	639	Pfam	PF10996	Beta-Casp domain	424	540	4.7E-18	T	2020-09-05	IPR022712	Beta-Casp domain
OLS27572.1	1c201925937ff8706a86e151f7171d16	639	SMART	SM00849		195	393	2.5E-16	T	2020-09-05	IPR001279	Metallo-beta-lactamase
OLS27572.1	1c201925937ff8706a86e151f7171d16	639	SUPERFAMILY	SSF56281		182	638	3.97E-109	T	2020-09-05	IPR036866	Ribonuclease Z/Hydroxyacylglutathione hydrolase-like
OLS27572.1	1c201925937ff8706a86e151f7171d16	639	Pfam	PF07521	Zn-dependent metallo-hydrolase RNA specificity domain	569	620	5.1E-12	T	2020-09-05	IPR011108	Zn-dependent metallo-hydrolase, RNA specificity domain
OLS27572.1	1c201925937ff8706a86e151f7171d16	639	Gene3D	G3DSA:3.60.15.10		188	619	7.8E-122	T	2020-09-05	IPR036866	Ribonuclease Z/Hydroxyacylglutathione hydrolase-like
OLS27572.1	1c201925937ff8706a86e151f7171d16	639	CDD	cd16295	TTHA0252-CPSF-like_MBL-fold	185	381	7.80772e-59	T	2020-09-05
OLS27572.1	1c201925937ff8706a86e151f7171d16	639	Pfam	PF17214	KH domain	6	72	1.2E-20	T	2020-09-05	IPR033769	KH domain, archaeal
OLS27572.1	1c201925937ff8706a86e151f7171d16	639	Gene3D	G3DSA:3.30.300.20		68	138	3.7E-57	T	2020-09-05	IPR015946	K homology domain-like, alpha/beta
OLS27572.1	1c201925937ff8706a86e151f7171d16	639	Gene3D	G3DSA:3.30.300.230		13	172	3.7E-57	T	2020-09-05
OLS27572.1	1c201925937ff8706a86e151f7171d16	639	Gene3D	G3DSA:3.40.50.10890		392	579	7.8E-122	T	2020-09-05
OLS27572.1	1c201925937ff8706a86e151f7171d16	639	Pfam	PF16661	Metallo-beta-lactamase superfamily domain	202	369	1.9E-9	T	2020-09-05	IPR001279	Metallo-beta-lactamase
OLS27572.1	1c201925937ff8706a86e151f7171d16	639	SMART	SM01027		424	549	2.8E-34	T	2020-09-05	IPR022712	Beta-Casp domain
OLS27572.1	1c201925937ff8706a86e151f7171d16	639	TIGRFAM	TIGR03675	arCOG00543: arCOG00543 universal archaeal KH-domain/beta-lactamase-domain protein	10	638	1.1E-234	T	2020-09-05	IPR019975	KH-domain/beta-lactamase-domain protein, archaea
OLS24498.1	5d3d2cf70128e80f678c6fa3cf2b98b7	287	Gene3D	G3DSA:3.40.1350.10		151	264	4.8E-30	T	2020-09-05	IPR011856	tRNA endonuclease-like domain superfamily	GO:0003676|GO:0004518
OLS24498.1	5d3d2cf70128e80f678c6fa3cf2b98b7	287	Pfam	PF01939	Endonuclease NucS	43	263	1.9E-37	T	2020-09-05	IPR002793	Endonuclease NucS	GO:0004519
OLS24498.1	5d3d2cf70128e80f678c6fa3cf2b98b7	287	Gene3D	G3DSA:2.70.180.20		18	150	7.9E-19	T	2020-09-05
OLS21349.1	426eca8728ab24564e796e25f2eec396	121	Coils	Coil		83	106	-	T	2020-09-05
OLS18453.1	7e9bbabea80c54e7af8b82fa104ed8d6	428	SUPERFAMILY	SSF53383		8	422	7.17E-72	T	2020-09-05	IPR015424	Pyridoxal phosphate-dependent transferase
OLS18453.1	7e9bbabea80c54e7af8b82fa104ed8d6	428	PIRSF	PIRSF038800		3	428	2.7E-159	T	2020-09-05	IPR010111	Kynureninase	GO:0005737|GO:0006569|GO:0009435|GO:0030170|GO:0030429
OLS18453.1	7e9bbabea80c54e7af8b82fa104ed8d6	428	Gene3D	G3DSA:3.90.1150.10		11	417	1.7E-172	T	2020-09-05	IPR015422	Pyridoxal phosphate-dependent transferase domain 1	GO:0003824
OLS18453.1	7e9bbabea80c54e7af8b82fa104ed8d6	428	Hamap	MF_01970	Kynureninase [kynU].	1	421	45986	T	2020-09-05	IPR010111	Kynureninase	GO:0005737|GO:0006569|GO:0009435|GO:0030170|GO:0030429
OLS18453.1	7e9bbabea80c54e7af8b82fa104ed8d6	428	Gene3D	G3DSA:3.40.640.10		50	323	1.7E-172	T	2020-09-05	IPR015421	Pyridoxal phosphate-dependent transferase, major domain	GO:0003824
OLS18453.1	7e9bbabea80c54e7af8b82fa104ed8d6	428	Pfam	PF00266	Aminotransferase class-V	40	386	5.2E-16	T	2020-09-05	IPR000192	Aminotransferase class V domain
OLS18453.1	7e9bbabea80c54e7af8b82fa104ed8d6	428	TIGRFAM	TIGR01814	kynureninase: kynureninase	11	420	3.6E-141	T	2020-09-05	IPR010111	Kynureninase	GO:0005737|GO:0006569|GO:0009435|GO:0030170|GO:0030429
OLS27883.1	52a16b7cfccd374afd41a50a2dc50ac5	188	CDD	cd00154	Rab	5	175	3.11268e-48	T	2020-09-05
OLS27883.1	52a16b7cfccd374afd41a50a2dc50ac5	188	TIGRFAM	TIGR00231	small_GTP: small GTP-binding protein domain	5	170	1.1E-26	T	2020-09-05	IPR005225	Small GTP-binding protein domain	GO:0005525
OLS27883.1	52a16b7cfccd374afd41a50a2dc50ac5	188	Gene3D	G3DSA:3.40.50.300		2	188	3.5E-52	T	2020-09-05
OLS27883.1	52a16b7cfccd374afd41a50a2dc50ac5	188	PRINTS	PR00449	Transforming protein P21 ras signature	155	177	4.5E-35	T	2020-09-05
OLS27883.1	52a16b7cfccd374afd41a50a2dc50ac5	188	PRINTS	PR00449	Transforming protein P21 ras signature	5	26	4.5E-35	T	2020-09-05
OLS27883.1	52a16b7cfccd374afd41a50a2dc50ac5	188	PRINTS	PR00449	Transforming protein P21 ras signature	46	68	4.5E-35	T	2020-09-05
OLS27883.1	52a16b7cfccd374afd41a50a2dc50ac5	188	PRINTS	PR00449	Transforming protein P21 ras signature	109	122	4.5E-35	T	2020-09-05
OLS27883.1	52a16b7cfccd374afd41a50a2dc50ac5	188	PRINTS	PR00449	Transforming protein P21 ras signature	28	44	4.5E-35	T	2020-09-05
OLS27883.1	52a16b7cfccd374afd41a50a2dc50ac5	188	ProSiteProfiles	PS51419	small GTPase Rab1 family profile.	1	188	25753	T	2020-09-05
OLS27883.1	52a16b7cfccd374afd41a50a2dc50ac5	188	SMART	SM00176		10	188	0.0016	T	2020-09-05
OLS27883.1	52a16b7cfccd374afd41a50a2dc50ac5	188	SMART	SM00173		2	180	8.7E-17	T	2020-09-05
OLS27883.1	52a16b7cfccd374afd41a50a2dc50ac5	188	SUPERFAMILY	SSF52540		3	180	7.25E-47	T	2020-09-05	IPR027417	P-loop containing nucleoside triphosphate hydrolase
OLS27883.1	52a16b7cfccd374afd41a50a2dc50ac5	188	Pfam	PF00071	Ras family	6	175	1.2E-44	T	2020-09-05	IPR001806	Small GTPase	GO:0003924|GO:0005525
OLS27883.1	52a16b7cfccd374afd41a50a2dc50ac5	188	SMART	SM00175		5	180	1.6E-49	T	2020-09-05
OLS27883.1	52a16b7cfccd374afd41a50a2dc50ac5	188	SMART	SM00174		7	180	3.6E-8	T	2020-09-05
OLS26707.1	24bfefc7fbf6cbbc817c22fb9f7bf072	316	SUPERFAMILY	SSF52540		3	229	1.74E-49	T	2020-09-05	IPR027417	P-loop containing nucleoside triphosphate hydrolase
OLS26707.1	24bfefc7fbf6cbbc817c22fb9f7bf072	316	ProSiteProfiles	PS50993	Nidogen G2 beta-barrel domain profile.	234	316	8578	T	2020-09-05	IPR006605	G2 nidogen/fibulin G2F
OLS26707.1	24bfefc7fbf6cbbc817c22fb9f7bf072	316	SMART	SM00382		30	214	4.5E-10	T	2020-09-05	IPR003593	AAA+ ATPase domain
OLS26707.1	24bfefc7fbf6cbbc817c22fb9f7bf072	316	ProSiteProfiles	PS50893	ATP-binding cassette, ABC transporter-type domain profile.	6	237	19028	T	2020-09-05	IPR003439	ABC transporter-like	GO:0005524|GO:0016887
OLS26707.1	24bfefc7fbf6cbbc817c22fb9f7bf072	316	ProSitePatterns	PS00211	ABC transporters family signature.	137	151	-	T	2020-09-05	IPR017871	ABC transporter, conserved site	GO:0005524|GO:0016887
OLS26707.1	24bfefc7fbf6cbbc817c22fb9f7bf072	316	Pfam	PF00005	ABC transporter	23	165	2.2E-19	T	2020-09-05	IPR003439	ABC transporter-like	GO:0005524|GO:0016887
OLS26707.1	24bfefc7fbf6cbbc817c22fb9f7bf072	316	Gene3D	G3DSA:3.40.50.300		6	270	1.3E-49	T	2020-09-05
OLS27265.1	f2c2f0fc689bd6d29d5b4d0ea6a30ebe	514	ProSitePatterns	PS00507	Nickel-dependent hydrogenases large subunit signature 1.	67	92	-	T	2020-09-05	IPR018194	Nickel-dependent hydrogenase, large subunit, nickel binding site	GO:0008901|GO:0016151|GO:0055114
OLS27265.1	f2c2f0fc689bd6d29d5b4d0ea6a30ebe	514	Pfam	PF00374	Nickel-dependent hydrogenase	174	487	3.2E-18	T	2020-09-05	IPR001501	Nickel-dependent hydrogenase, large subunit	GO:0016151
OLS27265.1	f2c2f0fc689bd6d29d5b4d0ea6a30ebe	514	Pfam	PF00374	Nickel-dependent hydrogenase	67	146	2.8E-20	T	2020-09-05	IPR001501	Nickel-dependent hydrogenase, large subunit	GO:0016151
OLS27265.1	f2c2f0fc689bd6d29d5b4d0ea6a30ebe	514	Gene3D	G3DSA:1.10.645.10		18	498	2.1E-101	T	2020-09-05	IPR029014	[NiFe]-hydrogenase, large subunit
OLS27265.1	f2c2f0fc689bd6d29d5b4d0ea6a30ebe	514	SUPERFAMILY	SSF56762		32	487	3.66E-112	T	2020-09-05	IPR029014	[NiFe]-hydrogenase, large subunit
OLS19901.1	9f29c2fa25b56af7574ee213079c963d	345	PRINTS	PR00326	GTP1/OBG GTP-binding protein family signature	172	192	5.7E-11	T	2020-09-05	IPR006073	GTP binding domain	GO:0005525
OLS19901.1	9f29c2fa25b56af7574ee213079c963d	345	PRINTS	PR00326	GTP1/OBG GTP-binding protein family signature	224	239	5.7E-11	T	2020-09-05	IPR006073	GTP binding domain	GO:0005525
OLS19901.1	9f29c2fa25b56af7574ee213079c963d	345	PRINTS	PR00326	GTP1/OBG GTP-binding protein family signature	193	211	5.7E-11	T	2020-09-05	IPR006073	GTP binding domain	GO:0005525
OLS19901.1	9f29c2fa25b56af7574ee213079c963d	345	SUPERFAMILY	SSF52540		168	338	3.92E-32	T	2020-09-05	IPR027417	P-loop containing nucleoside triphosphate hydrolase
OLS19901.1	9f29c2fa25b56af7574ee213079c963d	345	Pfam	PF17835	NOG1 N-terminal helical domain	7	166	1.3E-33	T	2020-09-05	IPR041623	NOG1, N-terminal helical domain
OLS19901.1	9f29c2fa25b56af7574ee213079c963d	345	ProSiteProfiles	PS51710	OBG-type guanine nucleotide-binding (G) domain profile.	170	341	16382	T	2020-09-05	IPR031167	OBG-type guanine nucleotide-binding (G) domain	GO:0005525
OLS19901.1	9f29c2fa25b56af7574ee213079c963d	345	Gene3D	G3DSA:3.40.50.300		163	345	1.3E-41	T	2020-09-05
OLS19901.1	9f29c2fa25b56af7574ee213079c963d	345	Gene3D	G3DSA:1.20.120.1190		3	162	2.5E-40	T	2020-09-05
OLS19901.1	9f29c2fa25b56af7574ee213079c963d	345	TIGRFAM	TIGR00231	small_GTP: small GTP-binding protein domain	172	336	3.5E-14	T	2020-09-05	IPR005225	Small GTP-binding protein domain	GO:0005525
OLS19901.1	9f29c2fa25b56af7574ee213079c963d	345	Pfam	PF01926	50S ribosome-binding GTPase	172	293	1.7E-16	T	2020-09-05	IPR006073	GTP binding domain	GO:0005525
OLS26825.1	3738630f466e25d95bf1cf6cee940289	116	Gene3D	G3DSA:3.10.180.10		4	115	9.0E-18	T	2020-09-05	IPR029068	Glyoxalase/Bleomycin resistance protein/Dihydroxybiphenyl dioxygenase
OLS26825.1	3738630f466e25d95bf1cf6cee940289	116	ProSiteProfiles	PS51819	Vicinal oxygen chelate (VOC) domain profile.	4	115	13.92	T	2020-09-05	IPR037523	Vicinal oxygen chelate (VOC) domain
OLS26825.1	3738630f466e25d95bf1cf6cee940289	116	SUPERFAMILY	SSF54593		1	115	9.9E-16	T	2020-09-05	IPR029068	Glyoxalase/Bleomycin resistance protein/Dihydroxybiphenyl dioxygenase
OLS22087.1	54be5e675c33b264ab92ae1509cfc3bd	72	Pfam	PF07311	Dodecin	7	69	3.5E-26	T	2020-09-05	IPR009923	Dodecin
OLS22087.1	54be5e675c33b264ab92ae1509cfc3bd	72	Gene3D	G3DSA:3.30.1660.10		5	72	1.8E-27	T	2020-09-05	IPR025543	Dodecin-like
OLS22087.1	54be5e675c33b264ab92ae1509cfc3bd	72	SUPERFAMILY	SSF89807		6	69	2.75E-21	T	2020-09-05	IPR036694	Dodecin-like superfamily
OLS18951.1	40ff489480341eb94797094497fe106a	389	Pfam	PF01368	DHH family	40	208	2.1E-8	T	2020-09-05	IPR001667	DDH domain
OLS18951.1	40ff489480341eb94797094497fe106a	389	Gene3D	G3DSA:3.90.1640.10		29	247	1.9E-20	T	2020-09-05
OLS18951.1	40ff489480341eb94797094497fe106a	389	SUPERFAMILY	SSF64182		38	362	1.14E-28	T	2020-09-05	IPR038763	DHH phosphoesterase superfamily
OLS27757.1	1563bf691bbe10e37df2cbd5b18643f4	607	Gene3D	G3DSA:3.60.21.50		329	569	1.9E-10	T	2020-09-05
OLS27757.1	1563bf691bbe10e37df2cbd5b18643f4	607	Pfam	PF04042	DNA polymerase alpha/epsilon subunit B	371	553	8.7E-12	T	2020-09-05	IPR007185	DNA polymerase alpha/delta/epsilon, subunit B	GO:0003677|GO:0003887|GO:0006260
OLS27666.1	19ae0fff1761e12105037c371b773a32	235	Pfam	PF02518	Histidine kinase-, DNA gyrase B-, and HSP90-like ATPase	136	230	4.3E-10	T	2020-09-05	IPR003594	Histidine kinase/HSP90-like ATPase
OLS27666.1	19ae0fff1761e12105037c371b773a32	235	CDD	cd00075	HATPase	136	229	5.55885e-08	T	2020-09-05
OLS27666.1	19ae0fff1761e12105037c371b773a32	235	SUPERFAMILY	SSF55874		93	231	4.06E-20	T	2020-09-05	IPR036890	Histidine kinase/HSP90-like ATPase superfamily
OLS27666.1	19ae0fff1761e12105037c371b773a32	235	Gene3D	G3DSA:3.30.565.10		91	230	7.4E-25	T	2020-09-05	IPR036890	Histidine kinase/HSP90-like ATPase superfamily
OLS27666.1	19ae0fff1761e12105037c371b773a32	235	ProSiteProfiles	PS50109	Histidine kinase domain profile.	32	233	22453	T	2020-09-05	IPR005467	Histidine kinase domain
OLS27666.1	19ae0fff1761e12105037c371b773a32	235	PRINTS	PR00344	Bacterial sensor protein C-terminal signature	193	211	2.3E-5	T	2020-09-05	IPR004358	Signal transduction histidine kinase-related protein, C-terminal	GO:0016310|GO:0016772
OLS27666.1	19ae0fff1761e12105037c371b773a32	235	PRINTS	PR00344	Bacterial sensor protein C-terminal signature	217	230	2.3E-5	T	2020-09-05	IPR004358	Signal transduction histidine kinase-related protein, C-terminal	GO:0016310|GO:0016772
OLS27666.1	19ae0fff1761e12105037c371b773a32	235	PRINTS	PR00344	Bacterial sensor protein C-terminal signature	168	182	2.3E-5	T	2020-09-05	IPR004358	Signal transduction histidine kinase-related protein, C-terminal	GO:0016310|GO:0016772
OLS27666.1	19ae0fff1761e12105037c371b773a32	235	SMART	SM00387		131	233	1.6E-8	T	2020-09-05	IPR003594	Histidine kinase/HSP90-like ATPase
OLS27666.1	19ae0fff1761e12105037c371b773a32	235	Gene3D	G3DSA:1.10.287.130		33	87	7.4E-25	T	2020-09-05
OLS22286.1	0036b45368fcce72aa84253962b5b8d2	246	Coils	Coil		235	246	-	T	2020-09-05
OLS25301.1	b568a7af17fa1a5d71bfbf76f464fedd	322	Gene3D	G3DSA:1.10.8.300		203	311	2.9E-32	T	2020-09-05
OLS25301.1	b568a7af17fa1a5d71bfbf76f464fedd	322	PIRSF	PIRSF002849		1	316	7.8E-127	T	2020-09-05
OLS25301.1	b568a7af17fa1a5d71bfbf76f464fedd	322	Pfam	PF07726	ATPase family associated with various cellular activities (AAA)	40	170	1.6E-60	T	2020-09-05	IPR011703	ATPase, AAA-3	GO:0005524|GO:0016887
OLS25301.1	b568a7af17fa1a5d71bfbf76f464fedd	322	CDD	cd17761	MCM_arch	38	276	0.554377	T	2020-09-05
OLS25301.1	b568a7af17fa1a5d71bfbf76f464fedd	322	SUPERFAMILY	SSF52540		12	286	3.55E-42	T	2020-09-05	IPR027417	P-loop containing nucleoside triphosphate hydrolase
OLS25301.1	b568a7af17fa1a5d71bfbf76f464fedd	322	Coils	Coil		176	196	-	T	2020-09-05
OLS25301.1	b568a7af17fa1a5d71bfbf76f464fedd	322	Gene3D	G3DSA:3.40.50.300		21	187	1.1E-43	T	2020-09-05
OLS25301.1	b568a7af17fa1a5d71bfbf76f464fedd	322	Pfam	PF17863	AAA lid domain	234	290	2.2E-20	T	2020-09-05	IPR041628	ChlI/MoxR, AAA lid domain
OLS22716.1	98098a9c19dfb9dc204b58ddaa13969f	240	SUPERFAMILY	SSF56300		1	240	1.22E-57	T	2020-09-05
OLS22716.1	98098a9c19dfb9dc204b58ddaa13969f	240	ProSitePatterns	PS01269	Uncharacterized protein family UPF0025 signature.	159	183	-	T	2020-09-05	IPR020935	Phosphodiesterase YfcE, conserved site
OLS22716.1	98098a9c19dfb9dc204b58ddaa13969f	240	TIGRFAM	TIGR00040	yfcE: phosphodiesterase, MJ0936 family	1	207	3.3E-19	T	2020-09-05	IPR000979	Phosphodiesterase MJ0936/Vps29
OLS22716.1	98098a9c19dfb9dc204b58ddaa13969f	240	Pfam	PF12850	Calcineurin-like phosphoesterase superfamily domain	1	204	2.7E-29	T	2020-09-05	IPR024654	Calcineurin-like phosphoesterase domain, lpxH-type
OLS22716.1	98098a9c19dfb9dc204b58ddaa13969f	240	PIRSF	PIRSF000883		1	240	1.0E-53	T	2020-09-05	IPR011152	Phosphoesterase MJ0912
OLS22716.1	98098a9c19dfb9dc204b58ddaa13969f	240	Gene3D	G3DSA:3.60.21.10		1	240	1.1E-61	T	2020-09-05	IPR029052	Metallo-dependent phosphatase-like
OLS24942.1	2a12e4a71f0e95eb21317c56857b047e	509	Coils	Coil		56	76	-	T	2020-09-05
OLS24942.1	2a12e4a71f0e95eb21317c56857b047e	509	Pfam	PF17874	MalT-like TPR region	161	334	1.6E-8	T	2020-09-05	IPR041617	MalT-like TPR region
OLS24942.1	2a12e4a71f0e95eb21317c56857b047e	509	Gene3D	G3DSA:1.25.40.10		123	354	1.1E-21	T	2020-09-05	IPR011990	Tetratricopeptide-like helical domain superfamily	GO:0005515
OLS24942.1	2a12e4a71f0e95eb21317c56857b047e	509	SUPERFAMILY	SSF48452		131	326	1.64E-16	T	2020-09-05	IPR011990	Tetratricopeptide-like helical domain superfamily	GO:0005515
OLS24942.1	2a12e4a71f0e95eb21317c56857b047e	509	SMART	SM00028		131	164	11.0	T	2020-09-05	IPR019734	Tetratricopeptide repeat	GO:0005515
OLS24942.1	2a12e4a71f0e95eb21317c56857b047e	509	SMART	SM00028		249	282	190.0	T	2020-09-05	IPR019734	Tetratricopeptide repeat	GO:0005515
OLS24942.1	2a12e4a71f0e95eb21317c56857b047e	509	SMART	SM00028		209	242	51.0	T	2020-09-05	IPR019734	Tetratricopeptide repeat	GO:0005515
OLS26664.1	3a950024c5b1f04c40a163bce0098065	496	SUPERFAMILY	SSF52440		2	112	1.8E-37	T	2020-09-05	IPR016185	Pre-ATP-grasp domain superfamily
OLS26664.1	3a950024c5b1f04c40a163bce0098065	496	Gene3D	G3DSA:3.30.470.20		89	443	1.0E-98	T	2020-09-05
OLS26664.1	3a950024c5b1f04c40a163bce0098065	496	Pfam	PF02786	Carbamoyl-phosphate synthase L chain, ATP binding domain	118	321	8.9E-41	T	2020-09-05	IPR005479	Carbamoyl-phosphate synthetase large subunit-like, ATP-binding domain	GO:0005524
OLS26664.1	3a950024c5b1f04c40a163bce0098065	496	Gene3D	G3DSA:3.40.50.20		1	86	1.7E-28	T	2020-09-05
OLS26664.1	3a950024c5b1f04c40a163bce0098065	496	ProSiteProfiles	PS50979	Biotin carboxylation domain profile.	2	447	44715	T	2020-09-05	IPR011764	Biotin carboxylation domain
OLS26664.1	3a950024c5b1f04c40a163bce0098065	496	SMART	SM00878		336	443	2.8E-39	T	2020-09-05	IPR005482	Biotin carboxylase, C-terminal
OLS26664.1	3a950024c5b1f04c40a163bce0098065	496	Pfam	PF00289	Biotin carboxylase, N-terminal domain	3	111	3.6E-37	T	2020-09-05	IPR005481	Biotin carboxylase-like, N-terminal domain
OLS26664.1	3a950024c5b1f04c40a163bce0098065	496	SUPERFAMILY	SSF51246		330	447	2.46E-34	T	2020-09-05	IPR011054	Rudiment single hybrid motif
OLS26664.1	3a950024c5b1f04c40a163bce0098065	496	Pfam	PF02785	Biotin carboxylase C-terminal domain	336	444	4.2E-30	T	2020-09-05	IPR005482	Biotin carboxylase, C-terminal
OLS26664.1	3a950024c5b1f04c40a163bce0098065	496	Gene3D	G3DSA:3.30.1490.20		132	202	1.0E-98	T	2020-09-05	IPR013815	ATP-grasp fold, subdomain 1	GO:0005524
OLS26664.1	3a950024c5b1f04c40a163bce0098065	496	ProSiteProfiles	PS50975	ATP-grasp fold profile.	121	317	32513	T	2020-09-05	IPR011761	ATP-grasp fold	GO:0005524|GO:0046872
OLS26664.1	3a950024c5b1f04c40a163bce0098065	496	SUPERFAMILY	SSF56059		88	352	4.42E-45	T	2020-09-05
OLS19461.1	b139e38fb542783ed6dee68daa8c1454	356	Gene3D	G3DSA:2.160.10.10		23	106	8.6E-8	T	2020-09-05
OLS19461.1	b139e38fb542783ed6dee68daa8c1454	356	SUPERFAMILY	SSF51161		25	221	1.35E-26	T	2020-09-05	IPR011004	Trimeric LpxA-like superfamily
OLS19461.1	b139e38fb542783ed6dee68daa8c1454	356	CDD	cd04647	LbH_MAT_like	112	210	3.68968e-21	T	2020-09-05
OLS19461.1	b139e38fb542783ed6dee68daa8c1454	356	Gene3D	G3DSA:2.160.10.10		107	216	2.0E-20	T	2020-09-05
OLS19226.1	d6a921ffa9e4255a58bff7396c4bde9a	89	Gene3D	G3DSA:1.10.1220.10		2	45	3.2E-6	T	2020-09-05	IPR013321	Arc-type ribbon-helix-helix	GO:0006355
OLS19226.1	d6a921ffa9e4255a58bff7396c4bde9a	89	SUPERFAMILY	SSF47598		1	45	7.56E-7	T	2020-09-05	IPR010985	Ribbon-helix-helix	GO:0006355
OLS19102.1	72cddcd179c9b1273ca19d0ac023f1c8	109	Gene3D	G3DSA:1.10.10.10		4	108	2.1E-5	T	2020-09-05	IPR036388	Winged helix-like DNA-binding domain superfamily
OLS19102.1	72cddcd179c9b1273ca19d0ac023f1c8	109	SUPERFAMILY	SSF46785		31	108	8.49E-7	T	2020-09-05	IPR036390	Winged helix DNA-binding domain superfamily
OLS24073.1	1660b98e049af0e1aebb4ce5dd412b94	305	CDD	cd01335	Radical_SAM	32	180	8.35021e-11	T	2020-09-05
OLS24073.1	1660b98e049af0e1aebb4ce5dd412b94	305	SFLD	SFLDG01067	SPASM/twitch domain containing	29	204	1.0E-29	T	2020-09-05
OLS24073.1	1660b98e049af0e1aebb4ce5dd412b94	305	Pfam	PF04055	Radical SAM superfamily	35	178	1.3E-14	T	2020-09-05	IPR007197	Radical SAM	GO:0003824|GO:0051536
OLS24073.1	1660b98e049af0e1aebb4ce5dd412b94	305	SFLD	SFLDS00029	Radical SAM	29	204	1.0E-29	T	2020-09-05	IPR007197	Radical SAM	GO:0003824|GO:0051536
OLS24073.1	1660b98e049af0e1aebb4ce5dd412b94	305	Gene3D	G3DSA:3.20.20.70		23	298	2.4E-33	T	2020-09-05	IPR013785	Aldolase-type TIM barrel	GO:0003824
OLS24073.1	1660b98e049af0e1aebb4ce5dd412b94	305	Pfam	PF13394	4Fe-4S single cluster domain	32	103	1.2E-7	T	2020-09-05
OLS24073.1	1660b98e049af0e1aebb4ce5dd412b94	305	SUPERFAMILY	SSF102114		29	267	5.49E-32	T	2020-09-05
OLS26735.1	9c052c019b6d5230b3fc41c1cbc1e554	94	Coils	Coil		20	58	-	T	2020-09-05
OLS27060.1	5a8587185725625b79440e082a12fa04	264	PRINTS	PR00080	Short-chain dehydrogenase/reductase (SDR) superfamily signature	85	96	5.4E-10	T	2020-09-05	IPR002347	Short-chain dehydrogenase/reductase SDR
OLS27060.1	5a8587185725625b79440e082a12fa04	264	PRINTS	PR00080	Short-chain dehydrogenase/reductase (SDR) superfamily signature	158	177	5.4E-10	T	2020-09-05	IPR002347	Short-chain dehydrogenase/reductase SDR
OLS27060.1	5a8587185725625b79440e082a12fa04	264	PRINTS	PR00080	Short-chain dehydrogenase/reductase (SDR) superfamily signature	138	146	5.4E-10	T	2020-09-05	IPR002347	Short-chain dehydrogenase/reductase SDR
OLS27060.1	5a8587185725625b79440e082a12fa04	264	Pfam	PF00106	short chain dehydrogenase	10	197	3.2E-45	T	2020-09-05	IPR002347	Short-chain dehydrogenase/reductase SDR
OLS27060.1	5a8587185725625b79440e082a12fa04	264	PRINTS	PR00081	Glucose/ribitol dehydrogenase family signature	10	27	2.4E-19	T	2020-09-05	IPR002347	Short-chain dehydrogenase/reductase SDR
OLS27060.1	5a8587185725625b79440e082a12fa04	264	PRINTS	PR00081	Glucose/ribitol dehydrogenase family signature	132	148	2.4E-19	T	2020-09-05	IPR002347	Short-chain dehydrogenase/reductase SDR
OLS27060.1	5a8587185725625b79440e082a12fa04	264	PRINTS	PR00081	Glucose/ribitol dehydrogenase family signature	179	196	2.4E-19	T	2020-09-05	IPR002347	Short-chain dehydrogenase/reductase SDR
OLS27060.1	5a8587185725625b79440e082a12fa04	264	PRINTS	PR00081	Glucose/ribitol dehydrogenase family signature	85	96	2.4E-19	T	2020-09-05	IPR002347	Short-chain dehydrogenase/reductase SDR
OLS27060.1	5a8587185725625b79440e082a12fa04	264	PRINTS	PR00081	Glucose/ribitol dehydrogenase family signature	158	177	2.4E-19	T	2020-09-05	IPR002347	Short-chain dehydrogenase/reductase SDR
OLS27060.1	5a8587185725625b79440e082a12fa04	264	Coils	Coil		28	55	-	T	2020-09-05
OLS27060.1	5a8587185725625b79440e082a12fa04	264	PIRSF	PIRSF000126		1	263	2.1E-68	T	2020-09-05
OLS27060.1	5a8587185725625b79440e082a12fa04	264	Gene3D	G3DSA:3.40.50.720		1	262	5.2E-53	T	2020-09-05
OLS27060.1	5a8587185725625b79440e082a12fa04	264	SUPERFAMILY	SSF51735		3	256	1.27E-56	T	2020-09-05	IPR036291	NAD(P)-binding domain superfamily
OLS24003.1	99aff0d8105075fa5cde362d6b0dd383	239	Pfam	PF04967	HTH DNA binding domain	164	215	7.6E-17	T	2020-09-05	IPR007050	Bacterioopsin activator-type, HTH domain
OLS25347.1	0a24f3995492ec7b85921bcc13dfcb45	172	Gene3D	G3DSA:3.40.50.450		8	170	6.1E-11	T	2020-09-05
OLS25347.1	0a24f3995492ec7b85921bcc13dfcb45	172	SUPERFAMILY	SSF52309		11	167	9.46E-8	T	2020-09-05
OLS23405.1	8fd016424369da3cb46132b128793907	443	PRINTS	PR00411	Pyridine nucleotide disulphide reductase class-I signature	4	26	8.9E-8	T	2020-09-05
OLS23405.1	8fd016424369da3cb46132b128793907	443	PRINTS	PR00411	Pyridine nucleotide disulphide reductase class-I signature	154	163	8.9E-8	T	2020-09-05
OLS23405.1	8fd016424369da3cb46132b128793907	443	SUPERFAMILY	SSF54373		183	294	1.06E-13	T	2020-09-05
OLS23405.1	8fd016424369da3cb46132b128793907	443	SUPERFAMILY	SSF51905		1	363	1.22E-36	T	2020-09-05	IPR036188	FAD/NAD(P)-binding domain superfamily
OLS23405.1	8fd016424369da3cb46132b128793907	443	Gene3D	G3DSA:3.50.50.60		1	439	1.6E-64	T	2020-09-05	IPR036188	FAD/NAD(P)-binding domain superfamily
OLS23405.1	8fd016424369da3cb46132b128793907	443	Pfam	PF00890	FAD binding domain	4	50	2.1E-8	T	2020-09-05	IPR003953	FAD-dependent oxidoreductase 2, FAD binding domain
OLS20905.1	8a5dae3b0bdac30bf9386ecb30e8ec9b	482	PRINTS	PR00420	Aromatic-ring hydroxylase (flavoprotein monooxygenase) signature	289	304	6.3E-9	T	2020-09-05
OLS20905.1	8a5dae3b0bdac30bf9386ecb30e8ec9b	482	PRINTS	PR00420	Aromatic-ring hydroxylase (flavoprotein monooxygenase) signature	156	171	6.3E-9	T	2020-09-05
OLS20905.1	8a5dae3b0bdac30bf9386ecb30e8ec9b	482	PRINTS	PR00420	Aromatic-ring hydroxylase (flavoprotein monooxygenase) signature	6	28	6.3E-9	T	2020-09-05
OLS20905.1	8a5dae3b0bdac30bf9386ecb30e8ec9b	482	Pfam	PF01494	FAD binding domain	5	317	4.8E-10	T	2020-09-05	IPR002938	FAD-binding domain	GO:0071949
OLS20905.1	8a5dae3b0bdac30bf9386ecb30e8ec9b	482	SUPERFAMILY	SSF51905		4	343	1.25E-29	T	2020-09-05	IPR036188	FAD/NAD(P)-binding domain superfamily
OLS20905.1	8a5dae3b0bdac30bf9386ecb30e8ec9b	482	Gene3D	G3DSA:3.50.50.60		1	462	8.8E-114	T	2020-09-05	IPR036188	FAD/NAD(P)-binding domain superfamily
OLS20905.1	8a5dae3b0bdac30bf9386ecb30e8ec9b	482	TIGRFAM	TIGR02032	GG-red-SF: geranylgeranyl reductase family	5	322	1.8E-57	T	2020-09-05	IPR011777	Geranylgeranyl reductase family	GO:0016628|GO:0055114
OLS19573.1	f9320ea3f37e95e56404475b37f982c6	249	Coils	Coil		239	249	-	T	2020-09-05
OLS24621.1	f1514d3be91197b66592df6b362abe5c	338	Gene3D	G3DSA:3.40.630.30		214	334	4.7E-17	T	2020-09-05
OLS24621.1	f1514d3be91197b66592df6b362abe5c	338	SUPERFAMILY	SSF55729		216	334	3.61E-8	T	2020-09-05	IPR016181	Acyl-CoA N-acyltransferase
OLS27407.1	2926a266744ba779a0426614542cad8e	378	ProSitePatterns	PS00668	Respiratory-chain NADH dehydrogenase subunit 1 signature 2.	244	257	-	T	2020-09-05	IPR018086	NADH:ubiquinone oxidoreductase, subunit 1, conserved site	GO:0016020|GO:0055114
OLS27407.1	2926a266744ba779a0426614542cad8e	378	Pfam	PF00146	NADH dehydrogenase	42	368	4.9E-96	T	2020-09-05	IPR001694	NADH:ubiquinone oxidoreductase, subunit 1/F420H2 oxidoreductase subunit H	GO:0016020|GO:0055114
OLS27407.1	2926a266744ba779a0426614542cad8e	378	Hamap	MF_01350	NAD(P)H-quinone oxidoreductase subunit 1, chloroplastic [ndhA].	33	375	21691	T	2020-09-05	IPR001694	NADH:ubiquinone oxidoreductase, subunit 1/F420H2 oxidoreductase subunit H	GO:0016020|GO:0055114
OLS27407.1	2926a266744ba779a0426614542cad8e	378	ProSitePatterns	PS00667	Respiratory-chain NADH dehydrogenase subunit 1 signature 1.	80	95	-	T	2020-09-05	IPR018086	NADH:ubiquinone oxidoreductase, subunit 1, conserved site	GO:0016020|GO:0055114
OLS26641.1	a680dcf9279107646e011b8be85ea4d3	296	Pfam	PF00491	Arginase family	55	284	2.2E-28	T	2020-09-05	IPR006035	Ureohydrolase	GO:0046872
OLS26641.1	a680dcf9279107646e011b8be85ea4d3	296	CDD	cd09999	Arginase-like_1	7	289	2.87516e-64	T	2020-09-05
OLS26641.1	a680dcf9279107646e011b8be85ea4d3	296	SUPERFAMILY	SSF52768		5	293	7.02E-45	T	2020-09-05	IPR023696	Ureohydrolase domain superfamily
OLS26641.1	a680dcf9279107646e011b8be85ea4d3	296	Gene3D	G3DSA:3.40.800.10		4	295	1.7E-55	T	2020-09-05
OLS26641.1	a680dcf9279107646e011b8be85ea4d3	296	ProSiteProfiles	PS51409	Arginase family profile.	1	296	26741	T	2020-09-05	IPR006035	Ureohydrolase	GO:0046872
OLS28091.1	176d8da158b849f3f6afd34c86e9dc02	1808	ProSitePatterns	PS00138	Serine proteases, subtilase family, serine active site.	860	870	-	T	2020-09-05	IPR023828	Peptidase S8, subtilisin, Ser-active site
OLS28091.1	176d8da158b849f3f6afd34c86e9dc02	1808	Gene3D	G3DSA:3.40.50.200		681	926	2.4E-27	T	2020-09-05	IPR036852	Peptidase S8/S53 domain superfamily	GO:0004252|GO:0006508
OLS28091.1	176d8da158b849f3f6afd34c86e9dc02	1808	PRINTS	PR00723	Subtilisin serine protease family (S8) signature	859	875	4.6E-10	T	2020-09-05	IPR015500	Peptidase S8, subtilisin-related
OLS28091.1	176d8da158b849f3f6afd34c86e9dc02	1808	PRINTS	PR00723	Subtilisin serine protease family (S8) signature	202	221	4.6E-10	T	2020-09-05	IPR015500	Peptidase S8, subtilisin-related
OLS28091.1	176d8da158b849f3f6afd34c86e9dc02	1808	SUPERFAMILY	SSF52743		757	946	1.19E-22	T	2020-09-05	IPR036852	Peptidase S8/S53 domain superfamily	GO:0004252|GO:0006508
OLS28091.1	176d8da158b849f3f6afd34c86e9dc02	1808	SUPERFAMILY	SSF52743		197	677	1.68E-8	T	2020-09-05	IPR036852	Peptidase S8/S53 domain superfamily	GO:0004252|GO:0006508
OLS28091.1	176d8da158b849f3f6afd34c86e9dc02	1808	Pfam	PF00082	Subtilase family	757	913	2.9E-14	T	2020-09-05	IPR000209	Peptidase S8/S53 domain	GO:0004252|GO:0006508
OLS26255.1	9456a9c3228cf8a2c30a3fc647ca77af	268	Gene3D	G3DSA:1.10.12.10		211	268	8.0E-19	T	2020-09-05	IPR014748	Enoyl-CoA hydratase, C-terminal
OLS26255.1	9456a9c3228cf8a2c30a3fc647ca77af	268	Pfam	PF00378	Enoyl-CoA hydratase/isomerase	19	267	6.9E-65	T	2020-09-05	IPR001753	Enoyl-CoA hydratase/isomerase	GO:0003824
OLS26255.1	9456a9c3228cf8a2c30a3fc647ca77af	268	ProSitePatterns	PS00166	Enoyl-CoA hydratase/isomerase signature.	109	129	-	T	2020-09-05	IPR018376	Enoyl-CoA hydratase/isomerase, conserved site	GO:0003824
OLS26255.1	9456a9c3228cf8a2c30a3fc647ca77af	268	Gene3D	G3DSA:3.90.226.10		6	210	2.1E-69	T	2020-09-05
OLS26255.1	9456a9c3228cf8a2c30a3fc647ca77af	268	CDD	cd06558	crotonase-like	15	207	8.62203e-69	T	2020-09-05
OLS26255.1	9456a9c3228cf8a2c30a3fc647ca77af	268	SUPERFAMILY	SSF52096		9	267	9.96E-83	T	2020-09-05	IPR029045	ClpP/crotonase-like domain superfamily
OLS22823.1	2962eb5e6283e51802e7d9bb0026dff1	370	Pfam	PF13404	AsnC-type helix-turn-helix domain	10	47	1.9E-7	T	2020-09-05	IPR000485	AsnC-type HTH domain	GO:0043565
OLS22823.1	2962eb5e6283e51802e7d9bb0026dff1	370	Gene3D	G3DSA:1.10.10.10		3	57	4.4E-9	T	2020-09-05	IPR036388	Winged helix-like DNA-binding domain superfamily
OLS20007.1	4d553a7c0f28d2fc21abd51314f4f6e4	134	Pfam	PF13380	CoA binding domain	15	130	7.1E-37	T	2020-09-05	IPR003781	CoA-binding	GO:0048037
OLS20007.1	4d553a7c0f28d2fc21abd51314f4f6e4	134	SMART	SM00881		11	103	7.2E-21	T	2020-09-05	IPR003781	CoA-binding	GO:0048037
OLS20007.1	4d553a7c0f28d2fc21abd51314f4f6e4	134	Gene3D	G3DSA:3.40.50.720		1	134	1.0E-40	T	2020-09-05
OLS20007.1	4d553a7c0f28d2fc21abd51314f4f6e4	134	SUPERFAMILY	SSF51735		3	131	9.57E-39	T	2020-09-05	IPR036291	NAD(P)-binding domain superfamily
OLS25484.1	873536b64dc1179bce0ec8eb39947938	537	Pfam	PF00059	Lectin C-type domain	206	294	3.0E-14	T	2020-09-05	IPR001304	C-type lectin-like
OLS25484.1	873536b64dc1179bce0ec8eb39947938	537	Pfam	PF00059	Lectin C-type domain	75	180	1.5E-14	T	2020-09-05	IPR001304	C-type lectin-like
OLS25484.1	873536b64dc1179bce0ec8eb39947938	537	CDD	cd03603	CLECT_VCBS	198	294	1.61177e-22	T	2020-09-05	IPR034007	C-type lectin-like domain, bacterial
OLS25484.1	873536b64dc1179bce0ec8eb39947938	537	ProSiteProfiles	PS50041	C-type lectin domain profile.	195	294	19456	T	2020-09-05	IPR001304	C-type lectin-like
OLS25484.1	873536b64dc1179bce0ec8eb39947938	537	SUPERFAMILY	SSF56436		194	311	1.49E-31	T	2020-09-05	IPR016187	C-type lectin fold
OLS25484.1	873536b64dc1179bce0ec8eb39947938	537	SMART	SM00034		188	310	1.9E-21	T	2020-09-05	IPR001304	C-type lectin-like
OLS25484.1	873536b64dc1179bce0ec8eb39947938	537	SMART	SM00034		57	180	3.8E-22	T	2020-09-05	IPR001304	C-type lectin-like
OLS25484.1	873536b64dc1179bce0ec8eb39947938	537	Gene3D	G3DSA:3.10.100.10		183	316	2.3E-31	T	2020-09-05	IPR016186	C-type lectin-like/link domain superfamily
OLS25484.1	873536b64dc1179bce0ec8eb39947938	537	ProSiteProfiles	PS50041	C-type lectin domain profile.	64	164	19188	T	2020-09-05	IPR001304	C-type lectin-like
OLS25484.1	873536b64dc1179bce0ec8eb39947938	537	SUPERFAMILY	SSF56436		59	182	3.67E-30	T	2020-09-05	IPR016187	C-type lectin fold
OLS25484.1	873536b64dc1179bce0ec8eb39947938	537	Gene3D	G3DSA:3.10.100.10		34	180	4.3E-31	T	2020-09-05	IPR016186	C-type lectin-like/link domain superfamily
OLS23827.1	d84eba5a9cdeb65d581f340d89d44333	411	Pfam	PF06050	2-hydroxyglutaryl-CoA dehydratase, D-component	45	407	2.1E-57	T	2020-09-05	IPR010327	FldB/FldC dehydratase alpha/beta subunit
OLS23827.1	d84eba5a9cdeb65d581f340d89d44333	411	Gene3D	G3DSA:3.40.50.11900		275	411	3.8E-12	T	2020-09-05
OLS16901.1	f5c14e71b845c7c049d9dbc8dfa8354f	302	Gene3D	G3DSA:3.40.50.300		1	175	1.1E-23	T	2020-09-05
OLS16901.1	f5c14e71b845c7c049d9dbc8dfa8354f	302	Pfam	PF04670	Gtr1/RagA G protein conserved region	2	171	4.5E-19	T	2020-09-05	IPR006762	Gtr1/RagA G protein	GO:0005525
OLS16901.1	f5c14e71b845c7c049d9dbc8dfa8354f	302	SUPERFAMILY	SSF52540		1	174	1.6E-18	T	2020-09-05	IPR027417	P-loop containing nucleoside triphosphate hydrolase
OLS21043.1	f5c14e71b845c7c049d9dbc8dfa8354f	302	Gene3D	G3DSA:3.40.50.300		1	175	1.1E-23	T	2020-09-05
OLS21043.1	f5c14e71b845c7c049d9dbc8dfa8354f	302	Pfam	PF04670	Gtr1/RagA G protein conserved region	2	171	4.5E-19	T	2020-09-05	IPR006762	Gtr1/RagA G protein	GO:0005525
OLS21043.1	f5c14e71b845c7c049d9dbc8dfa8354f	302	SUPERFAMILY	SSF52540		1	174	1.6E-18	T	2020-09-05	IPR027417	P-loop containing nucleoside triphosphate hydrolase
OLS19229.1	a0bfb25375283ff2f2b70ee790099bb2	78	Coils	Coil		19	39	-	T	2020-09-05
OLS19229.1	a0bfb25375283ff2f2b70ee790099bb2	78	Pfam	PF02697	Putative antitoxin	7	68	3.9E-17	T	2020-09-05	IPR003847	Putative antitoxin
OLS21312.1	ce225a2965ecdd78267c20560816f270	388	CDD	cd01335	Radical_SAM	56	280	1.5954e-07	T	2020-09-05
OLS21312.1	ce225a2965ecdd78267c20560816f270	388	Gene3D	G3DSA:3.20.20.70		5	311	3.2E-44	T	2020-09-05	IPR013785	Aldolase-type TIM barrel	GO:0003824
OLS21312.1	ce225a2965ecdd78267c20560816f270	388	Hamap	MF_01611	7,8-didemethyl-8-hydroxy-5-deazariboflavin synthase [cofG].	48	376	45381	T	2020-09-05	IPR019939	CofG family	GO:0009108|GO:0016765|GO:0051539
OLS21312.1	ce225a2965ecdd78267c20560816f270	388	SFLD	SFLDF00294	7,8-didemethyl-8-hydroxy-5-deazariboflavin synthase (CofG-like)	46	376	0.0	T	2020-09-05	IPR019939	CofG family	GO:0009108|GO:0016765|GO:0051539
OLS21312.1	ce225a2965ecdd78267c20560816f270	388	SFLD	SFLDG01064	F420, menaquinone cofactor biosynthesis	46	376	0.0	T	2020-09-05
OLS21312.1	ce225a2965ecdd78267c20560816f270	388	SMART	SM00729		52	282	6.7E-8	T	2020-09-05	IPR006638	Elp3/MiaB/NifB	GO:0003824|GO:0051536
OLS21312.1	ce225a2965ecdd78267c20560816f270	388	TIGRFAM	TIGR03550	F420_cofG: 7,8-didemethyl-8-hydroxy-5-deazariboflavin synthase, CofG subunit	49	374	4.0E-115	T	2020-09-05	IPR019939	CofG family	GO:0009108|GO:0016765|GO:0051539
OLS21312.1	ce225a2965ecdd78267c20560816f270	388	SUPERFAMILY	SSF102114		48	345	4.84E-33	T	2020-09-05
OLS21312.1	ce225a2965ecdd78267c20560816f270	388	Pfam	PF04055	Radical SAM superfamily	56	236	6.0E-11	T	2020-09-05	IPR007197	Radical SAM	GO:0003824|GO:0051536
OLS20002.1	d4fa1659262803b86b42a6111ce4f1ed	355	SUPERFAMILY	SSF103481		56	151	8.11E-5	T	2020-09-05
OLS20002.1	d4fa1659262803b86b42a6111ce4f1ed	355	Pfam	PF00892	EamA-like transporter family	179	336	8.6E-7	T	2020-09-05	IPR000620	EamA domain	GO:0016020|GO:0016021
OLS20002.1	d4fa1659262803b86b42a6111ce4f1ed	355	Pfam	PF00892	EamA-like transporter family	10	149	5.3E-10	T	2020-09-05	IPR000620	EamA domain	GO:0016020|GO:0016021
OLS22705.1	a208ee13750e31b112667b2364a9ebd9	261	Gene3D	G3DSA:1.10.10.10		171	256	7.6E-8	T	2020-09-05	IPR036388	Winged helix-like DNA-binding domain superfamily
OLS22705.1	a208ee13750e31b112667b2364a9ebd9	261	Coils	Coil		3	30	-	T	2020-09-05
OLS22705.1	a208ee13750e31b112667b2364a9ebd9	261	Pfam	PF01638	HxlR-like helix-turn-helix	189	255	1.1E-4	T	2020-09-05	IPR002577	Helix-turn-helix, HxlR type
OLS22705.1	a208ee13750e31b112667b2364a9ebd9	261	SUPERFAMILY	SSF46785		178	254	3.9E-8	T	2020-09-05	IPR036390	Winged helix DNA-binding domain superfamily
OLS23540.1	f463045c99c0172d6274df1623f65be6	236	SUPERFAMILY	SSF56300		8	236	3.01E-47	T	2020-09-05
OLS23540.1	f463045c99c0172d6274df1623f65be6	236	Gene3D	G3DSA:3.60.21.10		6	236	5.0E-54	T	2020-09-05	IPR029052	Metallo-dependent phosphatase-like
OLS23540.1	f463045c99c0172d6274df1623f65be6	236	Pfam	PF12850	Calcineurin-like phosphoesterase superfamily domain	7	200	5.7E-25	T	2020-09-05	IPR024654	Calcineurin-like phosphoesterase domain, lpxH-type
OLS23540.1	f463045c99c0172d6274df1623f65be6	236	PIRSF	PIRSF000883		6	236	2.1E-51	T	2020-09-05	IPR011152	Phosphoesterase MJ0912
OLS23540.1	f463045c99c0172d6274df1623f65be6	236	TIGRFAM	TIGR00040	yfcE: phosphodiesterase, MJ0936 family	7	200	4.8E-16	T	2020-09-05	IPR000979	Phosphodiesterase MJ0936/Vps29
OLS16618.1	528c70d01969827a7121d1b6e7e7cd30	316	SUPERFAMILY	SSF48371		30	249	4.53E-5	T	2020-09-05	IPR016024	Armadillo-type fold
OLS26954.1	da250138ccd4f12cfdcedcd07de08fab	672	Gene3D	G3DSA:3.40.50.300		456	650	4.4E-8	T	2020-09-05
OLS26954.1	da250138ccd4f12cfdcedcd07de08fab	672	Gene3D	G3DSA:3.40.50.300		269	413	4.1E-9	T	2020-09-05
OLS26954.1	da250138ccd4f12cfdcedcd07de08fab	672	SUPERFAMILY	SSF52540		297	600	5.04E-9	T	2020-09-05	IPR027417	P-loop containing nucleoside triphosphate hydrolase
OLS20136.1	f8efbd52dcf02e830791925d3b8770d4	507	Coils	Coil		264	284	-	T	2020-09-05
OLS20136.1	f8efbd52dcf02e830791925d3b8770d4	507	Pfam	PF01609	Transposase DDE domain	107	264	2.5E-6	T	2020-09-05	IPR002559	Transposase, IS4-like	GO:0003677|GO:0004803|GO:0006313
OLS20136.1	f8efbd52dcf02e830791925d3b8770d4	507	Pfam	PF14104	Domain of unknown function (DUF4277)	1	63	1.1E-22	T	2020-09-05	IPR025457	Domain of unknown function DUF4277
OLS16504.1	039156dde418028650cf032c92f0b2dc	452	Pfam	PF02786	Carbamoyl-phosphate synthase L chain, ATP binding domain	108	309	8.2E-52	T	2020-09-05	IPR005479	Carbamoyl-phosphate synthetase large subunit-like, ATP-binding domain	GO:0005524
OLS16504.1	039156dde418028650cf032c92f0b2dc	452	ProSiteProfiles	PS50975	ATP-grasp fold profile.	113	304	37225	T	2020-09-05	IPR011761	ATP-grasp fold	GO:0005524|GO:0046872
OLS16504.1	039156dde418028650cf032c92f0b2dc	452	SUPERFAMILY	SSF56059		76	336	4.42E-47	T	2020-09-05
OLS16504.1	039156dde418028650cf032c92f0b2dc	452	SUPERFAMILY	SSF51246		317	435	1.62E-34	T	2020-09-05	IPR011054	Rudiment single hybrid motif
OLS16504.1	039156dde418028650cf032c92f0b2dc	452	SUPERFAMILY	SSF52440		1	106	2.52E-30	T	2020-09-05	IPR016185	Pre-ATP-grasp domain superfamily
OLS16504.1	039156dde418028650cf032c92f0b2dc	452	ProSitePatterns	PS00867	Carbamoyl-phosphate synthase subdomain signature 2.	273	280	-	T	2020-09-05	IPR005479	Carbamoyl-phosphate synthetase large subunit-like, ATP-binding domain	GO:0005524
OLS16504.1	039156dde418028650cf032c92f0b2dc	452	SMART	SM00878		323	432	3.0E-37	T	2020-09-05	IPR005482	Biotin carboxylase, C-terminal
OLS16504.1	039156dde418028650cf032c92f0b2dc	452	Coils	Coil		160	180	-	T	2020-09-05
OLS16504.1	039156dde418028650cf032c92f0b2dc	452	Gene3D	G3DSA:3.30.470.130		1	439	6.6E-140	T	2020-09-05
OLS16504.1	039156dde418028650cf032c92f0b2dc	452	Pfam	PF00289	Biotin carboxylase, N-terminal domain	1	103	7.3E-29	T	2020-09-05	IPR005481	Biotin carboxylase-like, N-terminal domain
OLS16504.1	039156dde418028650cf032c92f0b2dc	452	ProSiteProfiles	PS50979	Biotin carboxylation domain profile.	1	436	41752	T	2020-09-05	IPR011764	Biotin carboxylation domain
OLS16504.1	039156dde418028650cf032c92f0b2dc	452	Pfam	PF02785	Biotin carboxylase C-terminal domain	323	432	1.9E-31	T	2020-09-05	IPR005482	Biotin carboxylase, C-terminal
OLS27668.1	5f00daa6e2e32958c8d12856900c0363	143	Gene3D	G3DSA:1.10.10.10		2	142	2.5E-20	T	2020-09-05	IPR036388	Winged helix-like DNA-binding domain superfamily
OLS27668.1	5f00daa6e2e32958c8d12856900c0363	143	SUPERFAMILY	SSF46785		19	142	5.55E-19	T	2020-09-05	IPR036390	Winged helix DNA-binding domain superfamily
OLS27668.1	5f00daa6e2e32958c8d12856900c0363	143	SMART	SM00347		27	128	5.3E-8	T	2020-09-05	IPR000835	MarR-type HTH domain	GO:0003700|GO:0006355
OLS27668.1	5f00daa6e2e32958c8d12856900c0363	143	ProSiteProfiles	PS50995	MarR-type HTH domain profile.	2	141	19.3	T	2020-09-05	IPR000835	MarR-type HTH domain	GO:0003700|GO:0006355
OLS27668.1	5f00daa6e2e32958c8d12856900c0363	143	Pfam	PF01047	MarR family	34	93	1.2E-8	T	2020-09-05	IPR000835	MarR-type HTH domain	GO:0003700|GO:0006355
OLS18427.1	5f00daa6e2e32958c8d12856900c0363	143	Gene3D	G3DSA:1.10.10.10		2	142	2.5E-20	T	2020-09-05	IPR036388	Winged helix-like DNA-binding domain superfamily
OLS18427.1	5f00daa6e2e32958c8d12856900c0363	143	SUPERFAMILY	SSF46785		19	142	5.55E-19	T	2020-09-05	IPR036390	Winged helix DNA-binding domain superfamily
OLS18427.1	5f00daa6e2e32958c8d12856900c0363	143	SMART	SM00347		27	128	5.3E-8	T	2020-09-05	IPR000835	MarR-type HTH domain	GO:0003700|GO:0006355
OLS18427.1	5f00daa6e2e32958c8d12856900c0363	143	ProSiteProfiles	PS50995	MarR-type HTH domain profile.	2	141	19.3	T	2020-09-05	IPR000835	MarR-type HTH domain	GO:0003700|GO:0006355
OLS18427.1	5f00daa6e2e32958c8d12856900c0363	143	Pfam	PF01047	MarR family	34	93	1.2E-8	T	2020-09-05	IPR000835	MarR-type HTH domain	GO:0003700|GO:0006355
OLS24239.1	2ad0b5baf51211454fb7965f26740bcf	386	Pfam	PF10509	Galactokinase galactose-binding signature	7	43	2.9E-14	T	2020-09-05	IPR019539	Galactokinase galactose-binding domain	GO:0005534
OLS24239.1	2ad0b5baf51211454fb7965f26740bcf	386	Gene3D	G3DSA:3.30.70.890		184	341	1.0E-95	T	2020-09-05	IPR036554	GHMP kinase, C-terminal domain superfamily
OLS24239.1	2ad0b5baf51211454fb7965f26740bcf	386	PRINTS	PR00959	Mevalonate kinase family signature	313	330	1.1E-34	T	2020-09-05
OLS24239.1	2ad0b5baf51211454fb7965f26740bcf	386	PRINTS	PR00959	Mevalonate kinase family signature	101	123	1.1E-34	T	2020-09-05
OLS24239.1	2ad0b5baf51211454fb7965f26740bcf	386	PRINTS	PR00959	Mevalonate kinase family signature	11	35	1.1E-34	T	2020-09-05
OLS24239.1	2ad0b5baf51211454fb7965f26740bcf	386	PRINTS	PR00959	Mevalonate kinase family signature	144	163	1.1E-34	T	2020-09-05
OLS24239.1	2ad0b5baf51211454fb7965f26740bcf	386	Pfam	PF00288	GHMP kinases N terminal domain	96	160	1.5E-9	T	2020-09-05	IPR006204	GHMP kinase N-terminal domain	GO:0005524
OLS24239.1	2ad0b5baf51211454fb7965f26740bcf	386	Gene3D	G3DSA:3.30.230.10		10	183	1.0E-95	T	2020-09-05	IPR014721	Ribosomal protein S5 domain 2-type fold, subgroup
OLS24239.1	2ad0b5baf51211454fb7965f26740bcf	386	SUPERFAMILY	SSF54211		7	184	1.59E-46	T	2020-09-05	IPR020568	Ribosomal protein S5 domain 2-type fold
OLS24239.1	2ad0b5baf51211454fb7965f26740bcf	386	Pfam	PF08544	GHMP kinases C terminal	276	344	4.1E-5	T	2020-09-05	IPR013750	GHMP kinase, C-terminal domain
OLS24239.1	2ad0b5baf51211454fb7965f26740bcf	386	ProSitePatterns	PS00627	GHMP kinases putative ATP-binding domain.	103	114	-	T	2020-09-05	IPR006203	GHMP kinase, ATP-binding, conserved site	GO:0005524
OLS24239.1	2ad0b5baf51211454fb7965f26740bcf	386	TIGRFAM	TIGR00131	gal_kin: galactokinase	8	342	5.5E-78	T	2020-09-05	IPR000705	Galactokinase	GO:0004335|GO:0005524|GO:0006012|GO:0046835
OLS24239.1	2ad0b5baf51211454fb7965f26740bcf	386	PRINTS	PR00473	Galactokinase signature	13	31	5.3E-21	T	2020-09-05	IPR000705	Galactokinase	GO:0004335|GO:0005524|GO:0006012|GO:0046835
OLS24239.1	2ad0b5baf51211454fb7965f26740bcf	386	PRINTS	PR00473	Galactokinase signature	74	85	5.3E-21	T	2020-09-05	IPR000705	Galactokinase	GO:0004335|GO:0005524|GO:0006012|GO:0046835
OLS24239.1	2ad0b5baf51211454fb7965f26740bcf	386	PRINTS	PR00473	Galactokinase signature	94	112	5.3E-21	T	2020-09-05	IPR000705	Galactokinase	GO:0004335|GO:0005524|GO:0006012|GO:0046835
OLS24239.1	2ad0b5baf51211454fb7965f26740bcf	386	PRINTS	PR00473	Galactokinase signature	250	264	5.3E-21	T	2020-09-05	IPR000705	Galactokinase	GO:0004335|GO:0005524|GO:0006012|GO:0046835
OLS24239.1	2ad0b5baf51211454fb7965f26740bcf	386	PIRSF	PIRSF000530		2	368	4.2E-91	T	2020-09-05	IPR006206	Mevalonate/galactokinase	GO:0005524|GO:0005737|GO:0016301|GO:0016773
OLS24239.1	2ad0b5baf51211454fb7965f26740bcf	386	SUPERFAMILY	SSF55060		187	362	2.26E-30	T	2020-09-05	IPR036554	GHMP kinase, C-terminal domain superfamily
OLS25848.1	d15e82f3c9deff38c0f1695989a3f971	141	CDD	cd06664	IscU_like	4	118	3.3152e-35	T	2020-09-05	IPR002871	NIF system FeS cluster assembly, NifU, N-terminal	GO:0005506|GO:0016226|GO:0051536
OLS25848.1	d15e82f3c9deff38c0f1695989a3f971	141	SUPERFAMILY	SSF82649		7	121	5.49E-31	T	2020-09-05
OLS25848.1	d15e82f3c9deff38c0f1695989a3f971	141	Gene3D	G3DSA:3.90.1010.10		1	134	6.7E-37	T	2020-09-05
OLS25848.1	d15e82f3c9deff38c0f1695989a3f971	141	Pfam	PF01592	NifU-like N terminal domain	5	125	1.5E-24	T	2020-09-05	IPR002871	NIF system FeS cluster assembly, NifU, N-terminal	GO:0005506|GO:0016226|GO:0051536
OLS23694.1	3d6a8e0194b2f8d968d6c18fde3a4c78	228	Gene3D	G3DSA:1.10.15.30		129	184	9.0E-46	T	2020-09-05	IPR023106	Ribosomal protein L30, central domain, archaeal type
OLS23694.1	3d6a8e0194b2f8d968d6c18fde3a4c78	228	TIGRFAM	TIGR01309	uL30_arch: ribosomal protein uL30	73	225	7.8E-49	T	2020-09-05	IPR005997	Ribosomal protein L30, archaeal	GO:0003735|GO:0006412|GO:0015934
OLS23694.1	3d6a8e0194b2f8d968d6c18fde3a4c78	228	Gene3D	G3DSA:3.30.1390.20		74	214	9.0E-46	T	2020-09-05	IPR036919	Ribosomal protein L30, ferredoxin-like fold domain superfamily
OLS23694.1	3d6a8e0194b2f8d968d6c18fde3a4c78	228	CDD	cd01657	Ribosomal_L7_archeal_euk	73	225	4.67967e-38	T	2020-09-05	IPR035808	Ribosomal protein L7, eukaryotic/archaeal
OLS23694.1	3d6a8e0194b2f8d968d6c18fde3a4c78	228	SUPERFAMILY	SSF55129		74	225	1.57E-35	T	2020-09-05	IPR036919	Ribosomal protein L30, ferredoxin-like fold domain superfamily
OLS23694.1	3d6a8e0194b2f8d968d6c18fde3a4c78	228	Hamap	MF_01371_A	50S ribosomal protein L30 [rpmD].	54	228	58.53	T	2020-09-05	IPR005997	Ribosomal protein L30, archaeal	GO:0003735|GO:0006412|GO:0015934
OLS23694.1	3d6a8e0194b2f8d968d6c18fde3a4c78	228	Pfam	PF00327	Ribosomal protein L30p/L7e	73	122	9.0E-9	T	2020-09-05	IPR016082	Ribosomal protein L30, ferredoxin-like fold domain
OLS23694.1	3d6a8e0194b2f8d968d6c18fde3a4c78	228	MobiDBLite	mobidb-lite	consensus disorder prediction	1	41	-	T	2020-09-05
OLS28109.1	f40da441b616431b8233a4a5ec906362	299	Gene3D	G3DSA:3.20.20.140		1	297	2.2E-31	T	2020-09-05
OLS28109.1	f40da441b616431b8233a4a5ec906362	299	SUPERFAMILY	SSF51556		3	297	2.5E-25	T	2020-09-05	IPR032466	Metal-dependent hydrolase
OLS28109.1	f40da441b616431b8233a4a5ec906362	299	Pfam	PF04909	Amidohydrolase	5	297	2.4E-17	T	2020-09-05	IPR006680	Amidohydrolase-related	GO:0016787
OLS22719.1	1fca25db1ef49db79e39fe306594521d	662	SUPERFAMILY	SSF54211		236	418	3.03E-37	T	2020-09-05	IPR020568	Ribosomal protein S5 domain 2-type fold
OLS22719.1	1fca25db1ef49db79e39fe306594521d	662	Pfam	PF00986	DNA gyrase B subunit, carboxyl terminus	590	650	6.4E-20	T	2020-09-05	IPR002288	DNA gyrase B subunit, C-terminal	GO:0003677|GO:0003918|GO:0005524|GO:0006265
OLS22719.1	1fca25db1ef49db79e39fe306594521d	662	SMART	SM00433		38	655	1.3E-212	T	2020-09-05	IPR001241	DNA topoisomerase, type IIA	GO:0003677|GO:0003918|GO:0005524|GO:0006265
OLS22719.1	1fca25db1ef49db79e39fe306594521d	662	PRINTS	PR01159	DNA gyrase subunit B signature	615	627	1.3E-28	T	2020-09-05	IPR000565	DNA topoisomerase, type IIA, subunit B	GO:0003677|GO:0003918|GO:0005524|GO:0006265
OLS22719.1	1fca25db1ef49db79e39fe306594521d	662	PRINTS	PR01159	DNA gyrase subunit B signature	193	208	1.3E-28	T	2020-09-05	IPR000565	DNA topoisomerase, type IIA, subunit B	GO:0003677|GO:0003918|GO:0005524|GO:0006265
OLS22719.1	1fca25db1ef49db79e39fe306594521d	662	PRINTS	PR01159	DNA gyrase subunit B signature	9	19	1.3E-28	T	2020-09-05	IPR000565	DNA topoisomerase, type IIA, subunit B	GO:0003677|GO:0003918|GO:0005524|GO:0006265
OLS22719.1	1fca25db1ef49db79e39fe306594521d	662	PRINTS	PR01159	DNA gyrase subunit B signature	340	356	1.3E-28	T	2020-09-05	IPR000565	DNA topoisomerase, type IIA, subunit B	GO:0003677|GO:0003918|GO:0005524|GO:0006265
OLS22719.1	1fca25db1ef49db79e39fe306594521d	662	PRINTS	PR01159	DNA gyrase subunit B signature	402	422	1.3E-28	T	2020-09-05	IPR000565	DNA topoisomerase, type IIA, subunit B	GO:0003677|GO:0003918|GO:0005524|GO:0006265
OLS22719.1	1fca25db1ef49db79e39fe306594521d	662	PRINTS	PR01159	DNA gyrase subunit B signature	631	647	1.3E-28	T	2020-09-05	IPR000565	DNA topoisomerase, type IIA, subunit B	GO:0003677|GO:0003918|GO:0005524|GO:0006265
OLS22719.1	1fca25db1ef49db79e39fe306594521d	662	PRINTS	PR01159	DNA gyrase subunit B signature	208	221	1.3E-28	T	2020-09-05	IPR000565	DNA topoisomerase, type IIA, subunit B	GO:0003677|GO:0003918|GO:0005524|GO:0006265
OLS22719.1	1fca25db1ef49db79e39fe306594521d	662	PRINTS	PR01159	DNA gyrase subunit B signature	235	257	1.3E-28	T	2020-09-05	IPR000565	DNA topoisomerase, type IIA, subunit B	GO:0003677|GO:0003918|GO:0005524|GO:0006265
OLS22719.1	1fca25db1ef49db79e39fe306594521d	662	PRINTS	PR01159	DNA gyrase subunit B signature	388	402	1.3E-28	T	2020-09-05	IPR000565	DNA topoisomerase, type IIA, subunit B	GO:0003677|GO:0003918|GO:0005524|GO:0006265
OLS22719.1	1fca25db1ef49db79e39fe306594521d	662	PRINTS	PR01159	DNA gyrase subunit B signature	498	507	1.3E-28	T	2020-09-05	IPR000565	DNA topoisomerase, type IIA, subunit B	GO:0003677|GO:0003918|GO:0005524|GO:0006265
OLS22719.1	1fca25db1ef49db79e39fe306594521d	662	Gene3D	G3DSA:3.30.230.10		235	425	2.3E-53	T	2020-09-05	IPR014721	Ribosomal protein S5 domain 2-type fold, subgroup
OLS22719.1	1fca25db1ef49db79e39fe306594521d	662	CDD	cd16928	HATPase_GyrB-like	39	222	3.92932e-78	T	2020-09-05
OLS22719.1	1fca25db1ef49db79e39fe306594521d	662	Gene3D	G3DSA:3.40.50.670		426	662	7.4E-84	T	2020-09-05	IPR013759	DNA topoisomerase, type IIA, subunit B, C-terminal	GO:0003677|GO:0003918|GO:0005524|GO:0006265
OLS22719.1	1fca25db1ef49db79e39fe306594521d	662	SUPERFAMILY	SSF56719		428	656	2.33E-69	T	2020-09-05	IPR013760	DNA topoisomerase, type IIA-like domain superfamily	GO:0003918|GO:0005524
OLS22719.1	1fca25db1ef49db79e39fe306594521d	662	Pfam	PF01751	Toprim domain	443	546	3.1E-13	T	2020-09-05	IPR006171	TOPRIM domain
OLS22719.1	1fca25db1ef49db79e39fe306594521d	662	Pfam	PF02518	Histidine kinase-, DNA gyrase B-, and HSP90-like ATPase	36	178	7.3E-19	T	2020-09-05	IPR003594	Histidine kinase/HSP90-like ATPase
OLS22719.1	1fca25db1ef49db79e39fe306594521d	662	SMART	SM00387		34	179	8.3E-24	T	2020-09-05	IPR003594	Histidine kinase/HSP90-like ATPase
OLS22719.1	1fca25db1ef49db79e39fe306594521d	662	Gene3D	G3DSA:3.30.565.10		5	234	3.4E-74	T	2020-09-05	IPR036890	Histidine kinase/HSP90-like ATPase superfamily
OLS22719.1	1fca25db1ef49db79e39fe306594521d	662	PRINTS	PR00418	DNA topoisomerase II family signature	444	458	2.1E-62	T	2020-09-05
OLS22719.1	1fca25db1ef49db79e39fe306594521d	662	PRINTS	PR00418	DNA topoisomerase II family signature	532	549	2.1E-62	T	2020-09-05
OLS22719.1	1fca25db1ef49db79e39fe306594521d	662	PRINTS	PR00418	DNA topoisomerase II family signature	117	131	2.1E-62	T	2020-09-05
OLS22719.1	1fca25db1ef49db79e39fe306594521d	662	PRINTS	PR00418	DNA topoisomerase II family signature	38	53	2.1E-62	T	2020-09-05
OLS22719.1	1fca25db1ef49db79e39fe306594521d	662	PRINTS	PR00418	DNA topoisomerase II family signature	73	86	2.1E-62	T	2020-09-05
OLS22719.1	1fca25db1ef49db79e39fe306594521d	662	PRINTS	PR00418	DNA topoisomerase II family signature	594	610	2.1E-62	T	2020-09-05
OLS22719.1	1fca25db1ef49db79e39fe306594521d	662	PRINTS	PR00418	DNA topoisomerase II family signature	514	530	2.1E-62	T	2020-09-05
OLS22719.1	1fca25db1ef49db79e39fe306594521d	662	PRINTS	PR00418	DNA topoisomerase II family signature	552	564	2.1E-62	T	2020-09-05
OLS22719.1	1fca25db1ef49db79e39fe306594521d	662	PRINTS	PR00418	DNA topoisomerase II family signature	282	295	2.1E-62	T	2020-09-05
OLS22719.1	1fca25db1ef49db79e39fe306594521d	662	SUPERFAMILY	SSF55874		8	221	2.1E-53	T	2020-09-05	IPR036890	Histidine kinase/HSP90-like ATPase superfamily
OLS22719.1	1fca25db1ef49db79e39fe306594521d	662	ProSiteProfiles	PS50880	Toprim domain profile.	442	560	11633	T	2020-09-05	IPR006171	TOPRIM domain
OLS22719.1	1fca25db1ef49db79e39fe306594521d	662	CDD	cd00822	TopoII_Trans_DNA_gyrase	235	418	4.79019e-48	T	2020-09-05
OLS22719.1	1fca25db1ef49db79e39fe306594521d	662	Pfam	PF00204	DNA gyrase B	236	418	1.7E-40	T	2020-09-05	IPR013506	DNA topoisomerase, type IIA, subunit B, domain 2	GO:0003677|GO:0003918|GO:0005524|GO:0006265
OLS19391.1	4bd76ef0d4c2d8a625bf5afc980c209a	754	CDD	cd00009	AAA	216	354	1.20312e-10	T	2020-09-05
OLS19391.1	4bd76ef0d4c2d8a625bf5afc980c209a	754	SUPERFAMILY	SSF50692		2	93	3.85E-5	T	2020-09-05	IPR009010	Aspartate decarboxylase-like domain superfamily
OLS19391.1	4bd76ef0d4c2d8a625bf5afc980c209a	754	Pfam	PF17862	AAA+ lid domain	378	438	1.1E-11	T	2020-09-05	IPR041569	AAA ATPase, AAA+ lid domain
OLS19391.1	4bd76ef0d4c2d8a625bf5afc980c209a	754	Pfam	PF00004	ATPase family associated with various cellular activities (AAA)	499	629	2.9E-41	T	2020-09-05	IPR003959	ATPase, AAA-type, core	GO:0005524
OLS19391.1	4bd76ef0d4c2d8a625bf5afc980c209a	754	Pfam	PF00004	ATPase family associated with various cellular activities (AAA)	224	353	9.9E-34	T	2020-09-05	IPR003959	ATPase, AAA-type, core	GO:0005524
OLS19391.1	4bd76ef0d4c2d8a625bf5afc980c209a	754	Gene3D	G3DSA:1.10.8.60		356	445	2.7E-21	T	2020-09-05
OLS19391.1	4bd76ef0d4c2d8a625bf5afc980c209a	754	Gene3D	G3DSA:3.40.50.300		178	355	2.0E-52	T	2020-09-05
OLS19391.1	4bd76ef0d4c2d8a625bf5afc980c209a	754	Gene3D	G3DSA:2.40.40.20		2	95	7.2E-8	T	2020-09-05
OLS19391.1	4bd76ef0d4c2d8a625bf5afc980c209a	754	SMART	SM00382		495	632	5.8E-18	T	2020-09-05	IPR003593	AAA+ ATPase domain
OLS19391.1	4bd76ef0d4c2d8a625bf5afc980c209a	754	SMART	SM00382		220	357	2.6E-12	T	2020-09-05	IPR003593	AAA+ ATPase domain
OLS19391.1	4bd76ef0d4c2d8a625bf5afc980c209a	754	Gene3D	G3DSA:1.10.8.60		631	721	3.1E-84	T	2020-09-05
OLS19391.1	4bd76ef0d4c2d8a625bf5afc980c209a	754	SUPERFAMILY	SSF52540		182	448	3.0E-57	T	2020-09-05	IPR027417	P-loop containing nucleoside triphosphate hydrolase
OLS19391.1	4bd76ef0d4c2d8a625bf5afc980c209a	754	SUPERFAMILY	SSF52540		457	737	1.8E-59	T	2020-09-05	IPR027417	P-loop containing nucleoside triphosphate hydrolase
OLS19391.1	4bd76ef0d4c2d8a625bf5afc980c209a	754	SUPERFAMILY	SSF54585		103	189	1.01E-5	T	2020-09-05	IPR029067	CDC48 domain 2-like superfamily
OLS19391.1	4bd76ef0d4c2d8a625bf5afc980c209a	754	Pfam	PF02933	Cell division protein 48 (CDC48), domain 2	117	172	2.3E-9	T	2020-09-05	IPR004201	CDC48, domain 2
OLS19391.1	4bd76ef0d4c2d8a625bf5afc980c209a	754	ProSitePatterns	PS00674	AAA-protein family signature.	600	618	-	T	2020-09-05	IPR003960	ATPase, AAA-type, conserved site	GO:0005524
OLS19391.1	4bd76ef0d4c2d8a625bf5afc980c209a	754	Gene3D	G3DSA:3.40.50.300		458	734	3.1E-84	T	2020-09-05
OLS19391.1	4bd76ef0d4c2d8a625bf5afc980c209a	754	CDD	cd00009	AAA	484	630	1.89168e-18	T	2020-09-05
OLS19360.1	c03de30d449f2462304346d4dbad7fdb	325	PRINTS	PR00101	Aspartate carbamoyltransferase signature	131	148	3.8E-32	T	2020-09-05
OLS19360.1	c03de30d449f2462304346d4dbad7fdb	325	PRINTS	PR00101	Aspartate carbamoyltransferase signature	287	301	3.8E-32	T	2020-09-05
OLS19360.1	c03de30d449f2462304346d4dbad7fdb	325	PRINTS	PR00101	Aspartate carbamoyltransferase signature	265	270	3.8E-32	T	2020-09-05
OLS19360.1	c03de30d449f2462304346d4dbad7fdb	325	PRINTS	PR00101	Aspartate carbamoyltransferase signature	35	57	3.8E-32	T	2020-09-05
OLS19360.1	c03de30d449f2462304346d4dbad7fdb	325	PRINTS	PR00101	Aspartate carbamoyltransferase signature	74	83	3.8E-32	T	2020-09-05
OLS19360.1	c03de30d449f2462304346d4dbad7fdb	325	PRINTS	PR00101	Aspartate carbamoyltransferase signature	226	235	3.8E-32	T	2020-09-05
OLS19360.1	c03de30d449f2462304346d4dbad7fdb	325	Gene3D	G3DSA:3.40.50.1370		132	293	6.2E-88	T	2020-09-05	IPR036901	Aspartate/ornithine carbamoyltransferase superfamily	GO:0006520|GO:0016597|GO:0016743
OLS19360.1	c03de30d449f2462304346d4dbad7fdb	325	ProSitePatterns	PS00097	Aspartate and ornithine carbamoyltransferases signature.	45	52	-	T	2020-09-05	IPR006130	Aspartate/ornithine carbamoyltransferase	GO:0006520|GO:0016597|GO:0016743
OLS19360.1	c03de30d449f2462304346d4dbad7fdb	325	Pfam	PF00185	Aspartate/ornithine carbamoyltransferase, Asp/Orn binding domain	151	304	4.0E-17	T	2020-09-05	IPR006131	Aspartate/ornithine carbamoyltransferase, Asp/Orn-binding domain	GO:0006520|GO:0016597|GO:0016743
OLS19360.1	c03de30d449f2462304346d4dbad7fdb	325	SUPERFAMILY	SSF53671		1	307	1.12E-74	T	2020-09-05	IPR036901	Aspartate/ornithine carbamoyltransferase superfamily	GO:0006520|GO:0016597|GO:0016743
OLS19360.1	c03de30d449f2462304346d4dbad7fdb	325	Pfam	PF02729	Aspartate/ornithine carbamoyltransferase, carbamoyl-P binding domain	2	145	2.5E-39	T	2020-09-05	IPR006132	Aspartate/ornithine carbamoyltransferase, carbamoyl-P binding	GO:0006520|GO:0016743
OLS19360.1	c03de30d449f2462304346d4dbad7fdb	325	Gene3D	G3DSA:3.40.50.1370		2	302	6.2E-88	T	2020-09-05	IPR036901	Aspartate/ornithine carbamoyltransferase superfamily	GO:0006520|GO:0016597|GO:0016743
OLS19360.1	c03de30d449f2462304346d4dbad7fdb	325	PRINTS	PR00100	Aspartate/ornithine carbamoyltransferase superfamily signature	132	143	1.9E-21	T	2020-09-05	IPR006130	Aspartate/ornithine carbamoyltransferase	GO:0006520|GO:0016597|GO:0016743
OLS19360.1	c03de30d449f2462304346d4dbad7fdb	325	PRINTS	PR00100	Aspartate/ornithine carbamoyltransferase superfamily signature	45	64	1.9E-21	T	2020-09-05	IPR006130	Aspartate/ornithine carbamoyltransferase	GO:0006520|GO:0016597|GO:0016743
OLS19360.1	c03de30d449f2462304346d4dbad7fdb	325	PRINTS	PR00100	Aspartate/ornithine carbamoyltransferase superfamily signature	271	294	1.9E-21	T	2020-09-05	IPR006130	Aspartate/ornithine carbamoyltransferase	GO:0006520|GO:0016597|GO:0016743
OLS19360.1	c03de30d449f2462304346d4dbad7fdb	325	PRINTS	PR00100	Aspartate/ornithine carbamoyltransferase superfamily signature	261	270	1.9E-21	T	2020-09-05	IPR006130	Aspartate/ornithine carbamoyltransferase	GO:0006520|GO:0016597|GO:0016743
OLS19360.1	c03de30d449f2462304346d4dbad7fdb	325	TIGRFAM	TIGR00670	asp_carb_tr: aspartate carbamoyltransferase	3	306	1.1E-90	T	2020-09-05	IPR002082	Aspartate carbamoyltransferase	GO:0004070|GO:0006207
OLS19306.1	7abe0fb94fdfc5b19fbf01af304fa811	164	Coils	Coil		34	67	-	T	2020-09-05
OLS26364.1	d7930f0b7f0bd147009837f9178061e1	560	SUPERFAMILY	SSF52172		6	122	5.98E-17	T	2020-09-05	IPR011006	CheY-like superfamily
OLS26364.1	d7930f0b7f0bd147009837f9178061e1	560	CDD	cd00156	REC	10	122	9.74204e-09	T	2020-09-05	IPR001789	Signal transduction response regulator, receiver domain	GO:0000160
OLS26364.1	d7930f0b7f0bd147009837f9178061e1	560	SMART	SM00448		7	129	6.6E-8	T	2020-09-05	IPR001789	Signal transduction response regulator, receiver domain	GO:0000160
OLS26364.1	d7930f0b7f0bd147009837f9178061e1	560	ProSiteProfiles	PS50110	Response regulatory domain profile.	8	131	21818	T	2020-09-05	IPR001789	Signal transduction response regulator, receiver domain	GO:0000160
OLS26364.1	d7930f0b7f0bd147009837f9178061e1	560	Gene3D	G3DSA:3.50.50.60		237	556	3.4E-90	T	2020-09-05	IPR036188	FAD/NAD(P)-binding domain superfamily
OLS26364.1	d7930f0b7f0bd147009837f9178061e1	560	Pfam	PF00072	Response regulator receiver domain	9	121	1.4E-12	T	2020-09-05	IPR001789	Signal transduction response regulator, receiver domain	GO:0000160
OLS26364.1	d7930f0b7f0bd147009837f9178061e1	560	PRINTS	PR00368	FAD-dependent pyridine nucleotide reductase signature	510	532	5.1E-25	T	2020-09-05
OLS26364.1	d7930f0b7f0bd147009837f9178061e1	560	PRINTS	PR00368	FAD-dependent pyridine nucleotide reductase signature	336	354	5.1E-25	T	2020-09-05
OLS26364.1	d7930f0b7f0bd147009837f9178061e1	560	PRINTS	PR00368	FAD-dependent pyridine nucleotide reductase signature	237	256	5.1E-25	T	2020-09-05
OLS26364.1	d7930f0b7f0bd147009837f9178061e1	560	PRINTS	PR00368	FAD-dependent pyridine nucleotide reductase signature	465	481	5.1E-25	T	2020-09-05
OLS26364.1	d7930f0b7f0bd147009837f9178061e1	560	PRINTS	PR00368	FAD-dependent pyridine nucleotide reductase signature	379	397	5.1E-25	T	2020-09-05
OLS26364.1	d7930f0b7f0bd147009837f9178061e1	560	SUPERFAMILY	SSF51905		235	558	8.64E-39	T	2020-09-05	IPR036188	FAD/NAD(P)-binding domain superfamily
OLS26364.1	d7930f0b7f0bd147009837f9178061e1	560	Gene3D	G3DSA:3.40.30.10		145	234	1.2E-7	T	2020-09-05	IPR036249	Thioredoxin-like superfamily
OLS26364.1	d7930f0b7f0bd147009837f9178061e1	560	PRINTS	PR00469	Pyridine nucleotide disulphide reductase class-II signature	269	284	1.3E-38	T	2020-09-05
OLS26364.1	d7930f0b7f0bd147009837f9178061e1	560	PRINTS	PR00469	Pyridine nucleotide disulphide reductase class-II signature	236	258	1.3E-38	T	2020-09-05
OLS26364.1	d7930f0b7f0bd147009837f9178061e1	560	PRINTS	PR00469	Pyridine nucleotide disulphide reductase class-II signature	429	445	1.3E-38	T	2020-09-05
OLS26364.1	d7930f0b7f0bd147009837f9178061e1	560	PRINTS	PR00469	Pyridine nucleotide disulphide reductase class-II signature	337	345	1.3E-38	T	2020-09-05
OLS26364.1	d7930f0b7f0bd147009837f9178061e1	560	PRINTS	PR00469	Pyridine nucleotide disulphide reductase class-II signature	375	399	1.3E-38	T	2020-09-05
OLS26364.1	d7930f0b7f0bd147009837f9178061e1	560	PRINTS	PR00469	Pyridine nucleotide disulphide reductase class-II signature	467	488	1.3E-38	T	2020-09-05
OLS26364.1	d7930f0b7f0bd147009837f9178061e1	560	Gene3D	G3DSA:3.50.50.60		348	473	3.4E-90	T	2020-09-05	IPR036188	FAD/NAD(P)-binding domain superfamily
OLS26364.1	d7930f0b7f0bd147009837f9178061e1	560	Pfam	PF07992	Pyridine nucleotide-disulphide oxidoreductase	235	546	2.1E-37	T	2020-09-05	IPR023753	FAD/NAD(P)-binding domain	GO:0016491|GO:0055114
OLS26364.1	d7930f0b7f0bd147009837f9178061e1	560	Gene3D	G3DSA:3.40.50.2300		1	140	5.5E-19	T	2020-09-05
OLS21836.1	a00488e567e54e81415619f63b045de8	370	Gene3D	G3DSA:3.90.640.10		180	271	1.4E-63	T	2020-09-05
OLS21836.1	a00488e567e54e81415619f63b045de8	370	Gene3D	G3DSA:3.30.420.40		138	338	1.4E-63	T	2020-09-05
OLS21836.1	a00488e567e54e81415619f63b045de8	370	SMART	SM00268		14	369	1.2E-12	T	2020-09-05	IPR004000	Actin family
OLS21836.1	a00488e567e54e81415619f63b045de8	370	Pfam	PF00022	Actin	15	343	3.3E-41	T	2020-09-05	IPR004000	Actin family
OLS21836.1	a00488e567e54e81415619f63b045de8	370	Gene3D	G3DSA:3.30.420.40		17	357	1.4E-63	T	2020-09-05
OLS21836.1	a00488e567e54e81415619f63b045de8	370	CDD	cd00012	NBD_sugar-kinase_HSP70_actin	17	169	0.00428698	T	2020-09-05
OLS21836.1	a00488e567e54e81415619f63b045de8	370	SUPERFAMILY	SSF53067		14	153	3.24E-23	T	2020-09-05
OLS21836.1	a00488e567e54e81415619f63b045de8	370	SUPERFAMILY	SSF53067		147	357	7.99E-32	T	2020-09-05
OLS23288.1	cad97811ea9aaf170b5d741f58e4debe	243	Gene3D	G3DSA:3.50.50.60		7	85	2.5E-27	T	2020-09-05	IPR036188	FAD/NAD(P)-binding domain superfamily
OLS23288.1	cad97811ea9aaf170b5d741f58e4debe	243	SUPERFAMILY	SSF51905		4	83	1.33E-9	T	2020-09-05	IPR036188	FAD/NAD(P)-binding domain superfamily
OLS23288.1	cad97811ea9aaf170b5d741f58e4debe	243	Gene3D	G3DSA:3.30.9.10		86	156	2.5E-27	T	2020-09-05
OLS23288.1	cad97811ea9aaf170b5d741f58e4debe	243	Pfam	PF01494	FAD binding domain	9	87	9.1E-6	T	2020-09-05	IPR002938	FAD-binding domain	GO:0071949
OLS18363.1	d1da6ff6688b15939d4f6e75e866b01a	629	SUPERFAMILY	SSF53756		356	623	1.41E-13	T	2020-09-05
OLS25676.1	43c18f0549d5880fcba34671e068567a	142	Gene3D	G3DSA:2.30.110.10		7	140	2.0E-41	T	2020-09-05	IPR012349	FMN-binding split barrel	GO:0048037
OLS25676.1	43c18f0549d5880fcba34671e068567a	142	TIGRFAM	TIGR00026	hi_GC_TIGR00026: deazaflavin-dependent oxidoreductase, nitroreductase family	29	139	1.7E-26	T	2020-09-05	IPR004378	F420H(2)-dependent quinone reductase	GO:0016491|GO:0055114
OLS25676.1	43c18f0549d5880fcba34671e068567a	142	Pfam	PF04075	F420H(2)-dependent quinone reductase	14	139	5.8E-34	T	2020-09-05	IPR004378	F420H(2)-dependent quinone reductase	GO:0016491|GO:0055114
OLS25333.1	4403d9ee03d7bd32215a675e79721f88	62	SUPERFAMILY	SSF57716		7	56	1.13E-16	T	2020-09-05
OLS25333.1	4403d9ee03d7bd32215a675e79721f88	62	SMART	SM00746		7	45	7.9E-8	T	2020-09-05	IPR011017	TRASH domain
OLS25333.1	4403d9ee03d7bd32215a675e79721f88	62	CDD	cd00472	Ribosomal_L24e_L24	2	55	3.53193e-14	T	2020-09-05	IPR000988	Ribosomal protein L24e-related
OLS25333.1	4403d9ee03d7bd32215a675e79721f88	62	Pfam	PF01246	Ribosomal protein L24e	3	59	4.9E-22	T	2020-09-05	IPR000988	Ribosomal protein L24e-related
OLS25333.1	4403d9ee03d7bd32215a675e79721f88	62	Gene3D	G3DSA:2.30.170.20		2	61	7.4E-23	T	2020-09-05	IPR038630	Ribosomal protein L24e/L24 superfamily
OLS27604.1	d68a8a56a45e7bd61e3ba0a3629f0fcf	333	CDD	cd02440	AdoMet_MTases	83	219	0.000210403	T	2020-09-05
OLS27604.1	d68a8a56a45e7bd61e3ba0a3629f0fcf	333	Pfam	PF08241	Methyltransferase domain	84	214	7.7E-11	T	2020-09-05	IPR013216	Methyltransferase type 11	GO:0008168
OLS27604.1	d68a8a56a45e7bd61e3ba0a3629f0fcf	333	SUPERFAMILY	SSF53335		79	214	5.2E-17	T	2020-09-05	IPR029063	S-adenosyl-L-methionine-dependent methyltransferase
OLS27604.1	d68a8a56a45e7bd61e3ba0a3629f0fcf	333	Gene3D	G3DSA:3.40.50.150		59	290	3.5E-19	T	2020-09-05
OLS16501.1	f36270beb76ee4afe403479a2d875e34	453	Gene3D	G3DSA:3.30.2290.10		4	152	1.2E-8	T	2020-09-05	IPR035068	Metalloprotease TldD/PmbA, N-terminal
OLS16501.1	f36270beb76ee4afe403479a2d875e34	453	SUPERFAMILY	SSF111283		5	441	1.11E-75	T	2020-09-05	IPR036059	Metalloprotease TldD/PmbA superfamily	GO:0006508|GO:0008237
OLS16501.1	f36270beb76ee4afe403479a2d875e34	453	Pfam	PF01523	Putative modulator of DNA gyrase	10	292	1.5E-40	T	2020-09-05	IPR002510	Metalloprotease TldD/PmbA	GO:0006508|GO:0008237
OLS26090.1	e6d8018698a332079ef82e421d490f10	143	SUPERFAMILY	SSF54427		16	138	1.04E-21	T	2020-09-05	IPR032710	NTF2-like domain superfamily
OLS26090.1	e6d8018698a332079ef82e421d490f10	143	Pfam	PF08332	Calcium/calmodulin dependent protein kinase II association domain	20	139	3.4E-22	T	2020-09-05	IPR013543	Calcium/calmodulin-dependent protein kinase II, association-domain	GO:0004683|GO:0005516|GO:0006468
OLS26090.1	e6d8018698a332079ef82e421d490f10	143	Gene3D	G3DSA:3.10.450.50		7	142	6.7E-32	T	2020-09-05
OLS24308.1	4dc86e998221254ed30ccdb393b6f4bc	461	Pfam	PF12801	4Fe-4S binding domain	261	277	440.0	T	2020-09-05	IPR017896	4Fe-4S ferredoxin-type, iron-sulphur binding domain
OLS24308.1	4dc86e998221254ed30ccdb393b6f4bc	461	Pfam	PF12801	4Fe-4S binding domain	138	178	0.0059	T	2020-09-05	IPR017896	4Fe-4S ferredoxin-type, iron-sulphur binding domain
OLS24308.1	4dc86e998221254ed30ccdb393b6f4bc	461	Pfam	PF12801	4Fe-4S binding domain	59	97	0.01	T	2020-09-05	IPR017896	4Fe-4S ferredoxin-type, iron-sulphur binding domain
OLS24403.1	19194d61728a9559a264d04547aa471e	203	Pfam	PF04019	Protein of unknown function (DUF359)	60	195	2.4E-28	T	2020-09-05	IPR007164	GTP-dependent dephospho-CoA kinase
OLS24403.1	19194d61728a9559a264d04547aa471e	203	PIRSF	PIRSF006533		8	200	4.2E-41	T	2020-09-05	IPR007164	GTP-dependent dephospho-CoA kinase
OLS24403.1	19194d61728a9559a264d04547aa471e	203	Hamap	MF_00590	UPF0218 protein <locus_tag>.	14	198	26446	T	2020-09-05	IPR007164	GTP-dependent dephospho-CoA kinase
OLS18965.1	31e635e8b4721752cdbca71186df49d4	433	CDD	cd16448	RING-H2	381	423	0.00332593	T	2020-09-05
OLS18965.1	31e635e8b4721752cdbca71186df49d4	433	SUPERFAMILY	SSF57850		378	426	2.54E-7	T	2020-09-05
OLS18965.1	31e635e8b4721752cdbca71186df49d4	433	Coils	Coil		249	276	-	T	2020-09-05
OLS18965.1	31e635e8b4721752cdbca71186df49d4	433	Gene3D	G3DSA:3.30.40.10		344	429	2.2E-10	T	2020-09-05	IPR013083	Zinc finger, RING/FYVE/PHD-type
OLS19471.1	bc1a9b815f4119fd8823dae90b482cab	339	Gene3D	G3DSA:3.30.2350.10		41	243	4.6E-131	T	2020-09-05
OLS19471.1	bc1a9b815f4119fd8823dae90b482cab	339	SUPERFAMILY	SSF55120		21	248	4.89E-68	T	2020-09-05	IPR020103	Pseudouridine synthase, catalytic domain superfamily	GO:0001522|GO:0003723|GO:0009451|GO:0009982
OLS19471.1	bc1a9b815f4119fd8823dae90b482cab	339	TIGRFAM	TIGR00425	CBF5: putative rRNA pseudouridine synthase	18	335	5.7E-119	T	2020-09-05	IPR004802	tRNA pseudouridine synthase B family	GO:0006396
OLS19471.1	bc1a9b815f4119fd8823dae90b482cab	339	SMART	SM01136		16	64	5.3E-18	T	2020-09-05	IPR012960	Dyskerin-like
OLS19471.1	bc1a9b815f4119fd8823dae90b482cab	339	Gene3D	G3DSA:2.30.130.70		25	332	4.6E-131	T	2020-09-05
OLS19471.1	bc1a9b815f4119fd8823dae90b482cab	339	Hamap	MF_01081	Probable tRNA pseudouridine synthase B [truB].	41	325	42655	T	2020-09-05	IPR026326	Probable tRNA pseudouridine synthase B, archaeal	GO:0006396
OLS19471.1	bc1a9b815f4119fd8823dae90b482cab	339	SUPERFAMILY	SSF88697		249	331	2.04E-17	T	2020-09-05	IPR015947	PUA-like superfamily
OLS19471.1	bc1a9b815f4119fd8823dae90b482cab	339	TIGRFAM	TIGR00451	unchar_dom_2: uncharacterized domain 2	249	317	7.7E-8	T	2020-09-05	IPR004521	Uncharacterised domain CHP00451	GO:0003723
OLS19471.1	bc1a9b815f4119fd8823dae90b482cab	339	Pfam	PF08068	DKCLD (NUC011) domain	16	63	4.1E-15	T	2020-09-05	IPR012960	Dyskerin-like
OLS19471.1	bc1a9b815f4119fd8823dae90b482cab	339	Pfam	PF01509	TruB family pseudouridylate synthase (N terminal domain)	68	125	6.8E-15	T	2020-09-05	IPR002501	Pseudouridine synthase II, N-terminal	GO:0006396
OLS19471.1	bc1a9b815f4119fd8823dae90b482cab	339	ProSiteProfiles	PS50890	PUA domain profile.	250	325	14.47	T	2020-09-05	IPR002478	PUA domain	GO:0003723
OLS19471.1	bc1a9b815f4119fd8823dae90b482cab	339	SMART	SM00359		251	325	3.4E-12	T	2020-09-05	IPR002478	PUA domain	GO:0003723
OLS19471.1	bc1a9b815f4119fd8823dae90b482cab	339	Pfam	PF01472	PUA domain	253	324	7.1E-14	T	2020-09-05	IPR002478	PUA domain	GO:0003723
OLS19471.1	bc1a9b815f4119fd8823dae90b482cab	339	Pfam	PF16198	tRNA pseudouridylate synthase B C-terminal domain	182	247	2.3E-19	T	2020-09-05	IPR032819	tRNA pseudouridylate synthase B, C-terminal
OLS26402.1	e07337e143a23479c5fcaa43d70a5c65	116	PRINTS	PR00069	Aldo-keto reductase signature	1	30	3.6E-17	T	2020-09-05	IPR020471	Aldo/keto reductase	GO:0016491|GO:0055114
OLS26402.1	e07337e143a23479c5fcaa43d70a5c65	116	PRINTS	PR00069	Aldo-keto reductase signature	38	62	3.6E-17	T	2020-09-05	IPR020471	Aldo/keto reductase	GO:0016491|GO:0055114
OLS26402.1	e07337e143a23479c5fcaa43d70a5c65	116	Pfam	PF00248	Aldo/keto reductase family	37	102	2.3E-10	T	2020-09-05	IPR023210	NADP-dependent oxidoreductase domain
OLS26402.1	e07337e143a23479c5fcaa43d70a5c65	116	SUPERFAMILY	SSF51430		2	106	1.83E-33	T	2020-09-05	IPR036812	NADP-dependent oxidoreductase domain superfamily
OLS26402.1	e07337e143a23479c5fcaa43d70a5c65	116	CDD	cd06660	Aldo_ket_red	1	101	1.76287e-29	T	2020-09-05	IPR023210	NADP-dependent oxidoreductase domain
OLS26402.1	e07337e143a23479c5fcaa43d70a5c65	116	Gene3D	G3DSA:3.20.20.100		1	115	8.8E-40	T	2020-09-05	IPR036812	NADP-dependent oxidoreductase domain superfamily
OLS26402.1	e07337e143a23479c5fcaa43d70a5c65	116	ProSitePatterns	PS00063	Aldo/keto reductase family putative active site signature.	71	86	-	T	2020-09-05	IPR018170	Aldo/keto reductase, conserved site	GO:0016491|GO:0055114
OLS20423.1	c993fb4686af2e863f154a130ce48366	279	SFLD	SFLDG01088	antiviral proteins	3	264	0.0	T	2020-09-05
OLS20423.1	c993fb4686af2e863f154a130ce48366	279	Gene3D	G3DSA:3.20.20.70		2	269	1.6E-43	T	2020-09-05	IPR013785	Aldolase-type TIM barrel	GO:0003824
OLS20423.1	c993fb4686af2e863f154a130ce48366	279	SFLD	SFLDG01067	SPASM/twitch domain containing	6	212	1.8E-32	T	2020-09-05
OLS20423.1	c993fb4686af2e863f154a130ce48366	279	SMART	SM00729		4	205	0.0034	T	2020-09-05	IPR006638	Elp3/MiaB/NifB	GO:0003824|GO:0051536
OLS20423.1	c993fb4686af2e863f154a130ce48366	279	CDD	cd01335	Radical_SAM	8	189	2.35657e-10	T	2020-09-05
OLS20423.1	c993fb4686af2e863f154a130ce48366	279	SUPERFAMILY	SSF102114		5	235	6.93E-38	T	2020-09-05
OLS20423.1	c993fb4686af2e863f154a130ce48366	279	Pfam	PF04055	Radical SAM superfamily	10	155	2.2E-19	T	2020-09-05	IPR007197	Radical SAM	GO:0003824|GO:0051536
OLS20423.1	c993fb4686af2e863f154a130ce48366	279	Pfam	PF13353	4Fe-4S single cluster domain	9	113	1.2E-8	T	2020-09-05
OLS20423.1	c993fb4686af2e863f154a130ce48366	279	SFLD	SFLDS00029	Radical SAM	3	264	0.0	T	2020-09-05	IPR007197	Radical SAM	GO:0003824|GO:0051536
OLS21716.1	cd8cf6f252ce690c5984845b85fe9495	543	CDD	cd00146	PKD	424	498	1.88748e-08	T	2020-09-05
OLS21716.1	cd8cf6f252ce690c5984845b85fe9495	543	Pfam	PF00801	PKD domain	438	488	5.8E-10	T	2020-09-05	IPR000601	PKD domain
OLS21716.1	cd8cf6f252ce690c5984845b85fe9495	543	SMART	SM00089		419	501	9.6E-16	T	2020-09-05	IPR022409	PKD/Chitinase domain
OLS21716.1	cd8cf6f252ce690c5984845b85fe9495	543	SUPERFAMILY	SSF49299		416	500	5.76E-22	T	2020-09-05	IPR035986	PKD domain superfamily
OLS21716.1	cd8cf6f252ce690c5984845b85fe9495	543	Gene3D	G3DSA:2.60.40.10		410	499	9.0E-19	T	2020-09-05	IPR013783	Immunoglobulin-like fold
OLS21716.1	cd8cf6f252ce690c5984845b85fe9495	543	ProSiteProfiles	PS50093	Polycystic kidney disease (PKD) domain profile.	418	498	17603	T	2020-09-05	IPR000601	PKD domain
OLS27735.1	2c4afdfc38a4b697d554850d954e04fa	120	Pfam	PF00828	Ribosomal proteins 50S-L15, 50S-L18e, 60S-L27A	32	95	3.5E-9	T	2020-09-05	IPR021131	Ribosomal protein L18e/L15P
OLS27735.1	2c4afdfc38a4b697d554850d954e04fa	120	Gene3D	G3DSA:3.100.10.10		5	115	3.6E-31	T	2020-09-05
OLS27735.1	2c4afdfc38a4b697d554850d954e04fa	120	Hamap	MF_00329	50S ribosomal protein L18e [rpl18e].	4	116	24948	T	2020-09-05	IPR022947	Ribosomal protein L18e, archaea
OLS27735.1	2c4afdfc38a4b697d554850d954e04fa	120	SUPERFAMILY	SSF52080		15	114	2.62E-24	T	2020-09-05	IPR036227	Ribosomal L18e/L15P superfamily
OLS27735.1	2c4afdfc38a4b697d554850d954e04fa	120	ProSitePatterns	PS00475	Ribosomal protein L15 signature.	62	92	-	T	2020-09-05	IPR001196	Ribosomal protein L15, conserved site	GO:0003735|GO:0005840|GO:0006412
OLS26557.1	fb2802c01a88af301ef5c6b32e123d3a	411	Pfam	PF00149	Calcineurin-like phosphoesterase	3	235	3.4E-10	T	2020-09-05	IPR004843	Calcineurin-like phosphoesterase domain, ApaH type	GO:0016787
OLS26557.1	fb2802c01a88af301ef5c6b32e123d3a	411	SUPERFAMILY	SSF56300		1	334	3.04E-31	T	2020-09-05
OLS26557.1	fb2802c01a88af301ef5c6b32e123d3a	411	Gene3D	G3DSA:3.60.21.10		1	282	7.6E-36	T	2020-09-05	IPR029052	Metallo-dependent phosphatase-like
OLS26893.1	5c16383236c0b0ef09f98c7d128dccc3	611	Pfam	PF04670	Gtr1/RagA G protein conserved region	17	192	2.3E-34	T	2020-09-05	IPR006762	Gtr1/RagA G protein	GO:0005525
OLS26893.1	5c16383236c0b0ef09f98c7d128dccc3	611	SUPERFAMILY	SSF52540		16	183	4.18E-18	T	2020-09-05	IPR027417	P-loop containing nucleoside triphosphate hydrolase
OLS26893.1	5c16383236c0b0ef09f98c7d128dccc3	611	Gene3D	G3DSA:3.40.50.300		11	192	1.6E-39	T	2020-09-05
OLS26893.1	5c16383236c0b0ef09f98c7d128dccc3	611	Coils	Coil		136	156	-	T	2020-09-05
OLS19362.1	009a9376d19df6a976d7f5443c544922	199	Gene3D	G3DSA:3.80.10.10		2	194	1.2E-8	T	2020-09-05	IPR032675	Leucine-rich repeat domain superfamily
OLS19362.1	009a9376d19df6a976d7f5443c544922	199	SUPERFAMILY	SSF52058		49	177	3.2E-8	T	2020-09-05
OLS23736.1	5635a19907da4393c462294bf2cd894b	669	Pfam	PF08676	MutL C terminal dimerisation domain	459	627	3.6E-22	T	2020-09-05	IPR014790	MutL, C-terminal, dimerisation	GO:0005524|GO:0006298
OLS23736.1	5635a19907da4393c462294bf2cd894b	669	SUPERFAMILY	SSF118116		456	669	4.05E-32	T	2020-09-05	IPR037198	MutL, C-terminal domain superfamily
OLS23736.1	5635a19907da4393c462294bf2cd894b	669	SMART	SM00853		458	627	5.5E-27	T	2020-09-05	IPR014790	MutL, C-terminal, dimerisation	GO:0005524|GO:0006298
OLS23736.1	5635a19907da4393c462294bf2cd894b	669	Pfam	PF13589	Histidine kinase-, DNA gyrase B-, and HSP90-like ATPase	30	150	1.0E-13	T	2020-09-05
OLS23736.1	5635a19907da4393c462294bf2cd894b	669	CDD	cd16926	HATPase_MutL-MLH-PMS-like	15	209	9.23768e-70	T	2020-09-05
OLS23736.1	5635a19907da4393c462294bf2cd894b	669	Gene3D	G3DSA:3.30.565.10		6	227	9.7E-60	T	2020-09-05	IPR036890	Histidine kinase/HSP90-like ATPase superfamily
OLS23736.1	5635a19907da4393c462294bf2cd894b	669	SUPERFAMILY	SSF54211		219	352	1.56E-31	T	2020-09-05	IPR020568	Ribosomal protein S5 domain 2-type fold
OLS23736.1	5635a19907da4393c462294bf2cd894b	669	Gene3D	G3DSA:3.30.1370.100		518	622	2.6E-45	T	2020-09-05	IPR042121	MutL, C-terminal domain, regulatory subdomain
OLS23736.1	5635a19907da4393c462294bf2cd894b	669	TIGRFAM	TIGR00585	mutl: DNA mismatch repair protein MutL	6	333	2.4E-83	T	2020-09-05	IPR002099	DNA mismatch repair protein family, N-terminal	GO:0005524|GO:0006298|GO:0030983
OLS23736.1	5635a19907da4393c462294bf2cd894b	669	SMART	SM01340		228	353	2.7E-46	T	2020-09-05	IPR013507	DNA mismatch repair protein, S5 domain 2-like	GO:0005524|GO:0006298|GO:0030983
OLS23736.1	5635a19907da4393c462294bf2cd894b	669	CDD	cd00782	MutL_Trans	228	352	3.0383e-38	T	2020-09-05
OLS23736.1	5635a19907da4393c462294bf2cd894b	669	Gene3D	G3DSA:2.30.42.20		460	664	2.6E-45	T	2020-09-05	IPR042120	MutL, C-terminal domain, dimerisation subdomain
OLS23736.1	5635a19907da4393c462294bf2cd894b	669	Gene3D	G3DSA:3.30.230.10		233	361	1.7E-31	T	2020-09-05	IPR014721	Ribosomal protein S5 domain 2-type fold, subgroup
OLS23736.1	5635a19907da4393c462294bf2cd894b	669	Hamap	MF_00149	DNA mismatch repair protein MutL [mutL].	6	667	22324	T	2020-09-05	IPR020667	DNA mismatch repair protein, MutL	GO:0006298
OLS23736.1	5635a19907da4393c462294bf2cd894b	669	SUPERFAMILY	SSF55874		5	212	1.02E-40	T	2020-09-05	IPR036890	Histidine kinase/HSP90-like ATPase superfamily
OLS23736.1	5635a19907da4393c462294bf2cd894b	669	Pfam	PF01119	DNA mismatch repair protein, C-terminal domain	229	352	5.1E-34	T	2020-09-05	IPR013507	DNA mismatch repair protein, S5 domain 2-like	GO:0005524|GO:0006298|GO:0030983
OLS19948.1	1c1faf9623f52e09696dd55a8f1b9f6d	314	MobiDBLite	mobidb-lite	consensus disorder prediction	179	221	-	T	2020-09-05
OLS19948.1	1c1faf9623f52e09696dd55a8f1b9f6d	314	MobiDBLite	mobidb-lite	consensus disorder prediction	164	222	-	T	2020-09-05
OLS27059.1	2d0bbeddbae771b334cf41ed99aa4192	486	PRINTS	PR00758	Arsenical pump membrane protein signature	154	178	1.9E-10	T	2020-09-05	IPR000802	Arsenical pump membrane protein, ArsB	GO:0015105|GO:0015700|GO:0016021
OLS27059.1	2d0bbeddbae771b334cf41ed99aa4192	486	PRINTS	PR00758	Arsenical pump membrane protein signature	413	438	1.9E-10	T	2020-09-05	IPR000802	Arsenical pump membrane protein, ArsB	GO:0015105|GO:0015700|GO:0016021
OLS27059.1	2d0bbeddbae771b334cf41ed99aa4192	486	PRINTS	PR00758	Arsenical pump membrane protein signature	332	356	1.9E-10	T	2020-09-05	IPR000802	Arsenical pump membrane protein, ArsB	GO:0015105|GO:0015700|GO:0016021
OLS27059.1	2d0bbeddbae771b334cf41ed99aa4192	486	PRINTS	PR00758	Arsenical pump membrane protein signature	273	298	1.9E-10	T	2020-09-05	IPR000802	Arsenical pump membrane protein, ArsB	GO:0015105|GO:0015700|GO:0016021
OLS27059.1	2d0bbeddbae771b334cf41ed99aa4192	486	Pfam	PF03600	Citrate transporter	55	404	1.0E-29	T	2020-09-05	IPR004680	Citrate transporter-like domain	GO:0016021|GO:0055085
OLS26357.1	b69f1255d4c8ddbaa5d4da0e7cdce091	309	Gene3D	G3DSA:3.50.50.60		9	304	4.9E-100	T	2020-09-05	IPR036188	FAD/NAD(P)-binding domain superfamily
OLS26357.1	b69f1255d4c8ddbaa5d4da0e7cdce091	309	Pfam	PF07992	Pyridine nucleotide-disulphide oxidoreductase	7	297	1.6E-47	T	2020-09-05	IPR023753	FAD/NAD(P)-binding domain	GO:0016491|GO:0055114
OLS26357.1	b69f1255d4c8ddbaa5d4da0e7cdce091	309	SUPERFAMILY	SSF51905		1	306	2.5E-52	T	2020-09-05	IPR036188	FAD/NAD(P)-binding domain superfamily
OLS26357.1	b69f1255d4c8ddbaa5d4da0e7cdce091	309	ProSitePatterns	PS00573	Pyridine nucleotide-disulphide oxidoreductases class-II active site.	138	158	-	T	2020-09-05	IPR008255	Pyridine nucleotide-disulphide oxidoreductase, class-II, active site	GO:0016491|GO:0055114
OLS26357.1	b69f1255d4c8ddbaa5d4da0e7cdce091	309	Gene3D	G3DSA:3.50.50.60		125	247	4.9E-100	T	2020-09-05	IPR036188	FAD/NAD(P)-binding domain superfamily
OLS26357.1	b69f1255d4c8ddbaa5d4da0e7cdce091	309	PRINTS	PR00368	FAD-dependent pyridine nucleotide reductase signature	150	168	1.2E-37	T	2020-09-05
OLS26357.1	b69f1255d4c8ddbaa5d4da0e7cdce091	309	PRINTS	PR00368	FAD-dependent pyridine nucleotide reductase signature	9	28	1.2E-37	T	2020-09-05
OLS26357.1	b69f1255d4c8ddbaa5d4da0e7cdce091	309	PRINTS	PR00368	FAD-dependent pyridine nucleotide reductase signature	261	283	1.2E-37	T	2020-09-05
OLS26357.1	b69f1255d4c8ddbaa5d4da0e7cdce091	309	PRINTS	PR00368	FAD-dependent pyridine nucleotide reductase signature	108	126	1.2E-37	T	2020-09-05
OLS26357.1	b69f1255d4c8ddbaa5d4da0e7cdce091	309	PRINTS	PR00368	FAD-dependent pyridine nucleotide reductase signature	234	250	1.2E-37	T	2020-09-05
OLS26357.1	b69f1255d4c8ddbaa5d4da0e7cdce091	309	PRINTS	PR00469	Pyridine nucleotide disulphide reductase class-II signature	236	257	7.8E-59	T	2020-09-05
OLS26357.1	b69f1255d4c8ddbaa5d4da0e7cdce091	309	PRINTS	PR00469	Pyridine nucleotide disulphide reductase class-II signature	41	56	7.8E-59	T	2020-09-05
OLS26357.1	b69f1255d4c8ddbaa5d4da0e7cdce091	309	PRINTS	PR00469	Pyridine nucleotide disulphide reductase class-II signature	146	170	7.8E-59	T	2020-09-05
OLS26357.1	b69f1255d4c8ddbaa5d4da0e7cdce091	309	PRINTS	PR00469	Pyridine nucleotide disulphide reductase class-II signature	271	289	7.8E-59	T	2020-09-05
OLS26357.1	b69f1255d4c8ddbaa5d4da0e7cdce091	309	PRINTS	PR00469	Pyridine nucleotide disulphide reductase class-II signature	62	72	7.8E-59	T	2020-09-05
OLS26357.1	b69f1255d4c8ddbaa5d4da0e7cdce091	309	PRINTS	PR00469	Pyridine nucleotide disulphide reductase class-II signature	131	143	7.8E-59	T	2020-09-05
OLS26357.1	b69f1255d4c8ddbaa5d4da0e7cdce091	309	PRINTS	PR00469	Pyridine nucleotide disulphide reductase class-II signature	8	30	7.8E-59	T	2020-09-05
OLS26357.1	b69f1255d4c8ddbaa5d4da0e7cdce091	309	PRINTS	PR00469	Pyridine nucleotide disulphide reductase class-II signature	109	117	7.8E-59	T	2020-09-05
OLS18966.1	de240f85ccc2f6fc0e136c4b58e1c357	214	CDD	cd01425	RPS2	12	180	1.43534e-53	T	2020-09-05	IPR001865	Ribosomal protein S2	GO:0003735|GO:0005840|GO:0006412
OLS18966.1	de240f85ccc2f6fc0e136c4b58e1c357	214	Hamap	MF_00291_A	30S ribosomal protein S2 [rpsB].	1	202	42603	T	2020-09-05	IPR023454	Ribosomal protein S2, archaeal	GO:0003735|GO:0005840|GO:0006412
OLS18966.1	de240f85ccc2f6fc0e136c4b58e1c357	214	ProSitePatterns	PS00963	Ribosomal protein S2 signature 2.	115	139	-	T	2020-09-05	IPR018130	Ribosomal protein S2, conserved site	GO:0003735|GO:0005840|GO:0006412
OLS18966.1	de240f85ccc2f6fc0e136c4b58e1c357	214	Gene3D	G3DSA:3.40.50.10490		8	201	3.8E-63	T	2020-09-05
OLS18966.1	de240f85ccc2f6fc0e136c4b58e1c357	214	TIGRFAM	TIGR01012	uS2_euk_arch: ribosomal protein uS2	5	199	5.2E-77	T	2020-09-05	IPR005707	Ribosomal protein S2, eukaryotic/archaeal	GO:0003735|GO:0006412|GO:0015935
OLS18966.1	de240f85ccc2f6fc0e136c4b58e1c357	214	Pfam	PF00318	Ribosomal protein S2	113	177	2.0E-15	T	2020-09-05	IPR001865	Ribosomal protein S2	GO:0003735|GO:0005840|GO:0006412
OLS18966.1	de240f85ccc2f6fc0e136c4b58e1c357	214	Pfam	PF00318	Ribosomal protein S2	13	103	7.6E-8	T	2020-09-05	IPR001865	Ribosomal protein S2	GO:0003735|GO:0005840|GO:0006412
OLS18966.1	de240f85ccc2f6fc0e136c4b58e1c357	214	PRINTS	PR00395	Ribosomal protein S2 signature	87	104	1.0E-26	T	2020-09-05	IPR001865	Ribosomal protein S2	GO:0003735|GO:0005840|GO:0006412
OLS18966.1	de240f85ccc2f6fc0e136c4b58e1c357	214	PRINTS	PR00395	Ribosomal protein S2 signature	115	132	1.0E-26	T	2020-09-05	IPR001865	Ribosomal protein S2	GO:0003735|GO:0005840|GO:0006412
OLS18966.1	de240f85ccc2f6fc0e136c4b58e1c357	214	PRINTS	PR00395	Ribosomal protein S2 signature	153	167	1.0E-26	T	2020-09-05	IPR001865	Ribosomal protein S2	GO:0003735|GO:0005840|GO:0006412
OLS18966.1	de240f85ccc2f6fc0e136c4b58e1c357	214	PRINTS	PR00395	Ribosomal protein S2 signature	9	27	1.0E-26	T	2020-09-05	IPR001865	Ribosomal protein S2	GO:0003735|GO:0005840|GO:0006412
OLS18966.1	de240f85ccc2f6fc0e136c4b58e1c357	214	PRINTS	PR00395	Ribosomal protein S2 signature	39	48	1.0E-26	T	2020-09-05	IPR001865	Ribosomal protein S2	GO:0003735|GO:0005840|GO:0006412
OLS18966.1	de240f85ccc2f6fc0e136c4b58e1c357	214	PRINTS	PR00395	Ribosomal protein S2 signature	132	143	1.0E-26	T	2020-09-05	IPR001865	Ribosomal protein S2	GO:0003735|GO:0005840|GO:0006412
OLS18966.1	de240f85ccc2f6fc0e136c4b58e1c357	214	SUPERFAMILY	SSF52313		6	192	1.31E-55	T	2020-09-05	IPR023591	Ribosomal protein S2, flavodoxin-like domain superfamily
OLS18966.1	de240f85ccc2f6fc0e136c4b58e1c357	214	Coils	Coil		204	214	-	T	2020-09-05
OLS18966.1	de240f85ccc2f6fc0e136c4b58e1c357	214	ProSitePatterns	PS00962	Ribosomal protein S2 signature 1.	9	20	-	T	2020-09-05	IPR018130	Ribosomal protein S2, conserved site	GO:0003735|GO:0005840|GO:0006412
OLS16550.1	6fa5cc9905d33e0383aafd3b8c479e43	548	SUPERFAMILY	SSF56112		87	282	8.16E-7	T	2020-09-05	IPR011009	Protein kinase-like domain superfamily
OLS24165.1	93b3ebb4559d63b9163242079df438b1	328	Pfam	PF06847	Archaeal Peptidase A24 C-terminus Type II	244	318	5.6E-8	T	2020-09-05	IPR009655	Preflagellin peptidase, C-terminal
OLS24165.1	93b3ebb4559d63b9163242079df438b1	328	Gene3D	G3DSA:1.20.120.1220		6	149	1.1E-10	T	2020-09-05
OLS25936.1	3d5e6489c19cd1ea0e216e897623716e	100	ProSiteProfiles	PS51160	Acylphosphatase-like domain profile.	7	98	24148	T	2020-09-05	IPR001792	Acylphosphatase-like domain
OLS25936.1	3d5e6489c19cd1ea0e216e897623716e	100	Pfam	PF00708	Acylphosphatase	8	96	5.5E-21	T	2020-09-05	IPR001792	Acylphosphatase-like domain
OLS25936.1	3d5e6489c19cd1ea0e216e897623716e	100	ProSitePatterns	PS00150	Acylphosphatase signature 1.	12	22	-	T	2020-09-05	IPR017968	Acylphosphatase, conserved site
OLS25936.1	3d5e6489c19cd1ea0e216e897623716e	100	Gene3D	G3DSA:3.30.70.100		5	96	2.1E-23	T	2020-09-05
OLS25936.1	3d5e6489c19cd1ea0e216e897623716e	100	SUPERFAMILY	SSF54975		8	87	5.01E-20	T	2020-09-05	IPR036046	Acylphosphatase-like domain superfamily
OLS25745.1	18e62fdeb51beb2f63a8b9cf3d1b420f	703	Pfam	PF02518	Histidine kinase-, DNA gyrase B-, and HSP90-like ATPase	603	702	9.8E-12	T	2020-09-05	IPR003594	Histidine kinase/HSP90-like ATPase
OLS25745.1	18e62fdeb51beb2f63a8b9cf3d1b420f	703	SUPERFAMILY	SSF48452		210	356	3.6E-7	T	2020-09-05	IPR011990	Tetratricopeptide-like helical domain superfamily	GO:0005515
OLS25745.1	18e62fdeb51beb2f63a8b9cf3d1b420f	703	CDD	cd00075	HATPase	607	701	1.84818e-11	T	2020-09-05
OLS25745.1	18e62fdeb51beb2f63a8b9cf3d1b420f	703	Gene3D	G3DSA:1.10.287.130		508	561	5.1E-26	T	2020-09-05
OLS25745.1	18e62fdeb51beb2f63a8b9cf3d1b420f	703	ProSiteProfiles	PS50109	Histidine kinase domain profile.	509	703	22103	T	2020-09-05	IPR005467	Histidine kinase domain
OLS25745.1	18e62fdeb51beb2f63a8b9cf3d1b420f	703	Gene3D	G3DSA:1.25.40.10		12	165	1.1E-9	T	2020-09-05	IPR011990	Tetratricopeptide-like helical domain superfamily	GO:0005515
OLS25745.1	18e62fdeb51beb2f63a8b9cf3d1b420f	703	Gene3D	G3DSA:1.25.40.10		166	360	5.4E-19	T	2020-09-05	IPR011990	Tetratricopeptide-like helical domain superfamily	GO:0005515
OLS25745.1	18e62fdeb51beb2f63a8b9cf3d1b420f	703	SUPERFAMILY	SSF55874		577	702	7.47E-20	T	2020-09-05	IPR036890	Histidine kinase/HSP90-like ATPase superfamily
OLS25745.1	18e62fdeb51beb2f63a8b9cf3d1b420f	703	ProSiteProfiles	PS50293	TPR repeat region circular profile.	126	279	11787	T	2020-09-05	IPR013026	Tetratricopeptide repeat-containing domain	GO:0005515
OLS25745.1	18e62fdeb51beb2f63a8b9cf3d1b420f	703	SUPERFAMILY	SSF48452		50	236	1.2E-16	T	2020-09-05	IPR011990	Tetratricopeptide-like helical domain superfamily	GO:0005515
OLS25745.1	18e62fdeb51beb2f63a8b9cf3d1b420f	703	Pfam	PF13181	Tetratricopeptide repeat	127	157	0.01	T	2020-09-05	IPR019734	Tetratricopeptide repeat	GO:0005515
OLS25745.1	18e62fdeb51beb2f63a8b9cf3d1b420f	703	SMART	SM00387		602	703	1.9E-17	T	2020-09-05	IPR003594	Histidine kinase/HSP90-like ATPase
OLS25745.1	18e62fdeb51beb2f63a8b9cf3d1b420f	703	Gene3D	G3DSA:3.30.565.10		562	702	5.1E-26	T	2020-09-05	IPR036890	Histidine kinase/HSP90-like ATPase superfamily
OLS25745.1	18e62fdeb51beb2f63a8b9cf3d1b420f	703	SMART	SM00028		166	199	26.0	T	2020-09-05	IPR019734	Tetratricopeptide repeat	GO:0005515
OLS25745.1	18e62fdeb51beb2f63a8b9cf3d1b420f	703	SMART	SM00028		206	239	45.0	T	2020-09-05	IPR019734	Tetratricopeptide repeat	GO:0005515
OLS25745.1	18e62fdeb51beb2f63a8b9cf3d1b420f	703	SMART	SM00028		246	279	1.1	T	2020-09-05	IPR019734	Tetratricopeptide repeat	GO:0005515
OLS25745.1	18e62fdeb51beb2f63a8b9cf3d1b420f	703	SMART	SM00028		126	159	0.061	T	2020-09-05	IPR019734	Tetratricopeptide repeat	GO:0005515
OLS27431.1	5371b9efb461edb9b449ce2bbe3297d0	310	Pfam	PF02812	Glu/Leu/Phe/Val dehydrogenase, dimerisation domain	1	42	2.3E-9	T	2020-09-05	IPR006097	Glutamate/phenylalanine/leucine/valine dehydrogenase, dimerisation domain	GO:0006520|GO:0016491|GO:0055114
OLS27431.1	5371b9efb461edb9b449ce2bbe3297d0	310	CDD	cd05313	NAD_bind_2_Glu_DH	53	309	7.68884e-145	T	2020-09-05	IPR033922	NAD(P) binding domain of glutamate dehydrogenase	GO:0016639
OLS27431.1	5371b9efb461edb9b449ce2bbe3297d0	310	SMART	SM00839		62	308	1.2E-82	T	2020-09-05	IPR006096	Glutamate/phenylalanine/leucine/valine dehydrogenase, C-terminal	GO:0006520|GO:0016491|GO:0055114
OLS27431.1	5371b9efb461edb9b449ce2bbe3297d0	310	Gene3D	G3DSA:3.40.50.10860		1	59	1.4E-9	T	2020-09-05
OLS27431.1	5371b9efb461edb9b449ce2bbe3297d0	310	PRINTS	PR00082	Glutamate/leucine/phenylalanine/valine dehydrogenase signature	95	115	2.2E-24	T	2020-09-05	IPR006095	Glutamate/phenylalanine/leucine/valine dehydrogenase	GO:0006520|GO:0016491|GO:0055114
OLS27431.1	5371b9efb461edb9b449ce2bbe3297d0	310	PRINTS	PR00082	Glutamate/leucine/phenylalanine/valine dehydrogenase signature	234	245	2.2E-24	T	2020-09-05	IPR006095	Glutamate/phenylalanine/leucine/valine dehydrogenase	GO:0006520|GO:0016491|GO:0055114
OLS27431.1	5371b9efb461edb9b449ce2bbe3297d0	310	PRINTS	PR00082	Glutamate/leucine/phenylalanine/valine dehydrogenase signature	51	73	2.2E-24	T	2020-09-05	IPR006095	Glutamate/phenylalanine/leucine/valine dehydrogenase	GO:0006520|GO:0016491|GO:0055114
OLS27431.1	5371b9efb461edb9b449ce2bbe3297d0	310	Pfam	PF00208	Glutamate/Leucine/Phenylalanine/Valine dehydrogenase	60	308	3.3E-83	T	2020-09-05	IPR006096	Glutamate/phenylalanine/leucine/valine dehydrogenase, C-terminal	GO:0006520|GO:0016491|GO:0055114
OLS27431.1	5371b9efb461edb9b449ce2bbe3297d0	310	SUPERFAMILY	SSF53223		1	62	9.6E-18	T	2020-09-05
OLS27431.1	5371b9efb461edb9b449ce2bbe3297d0	310	SUPERFAMILY	SSF51735		60	309	1.52E-70	T	2020-09-05	IPR036291	NAD(P)-binding domain superfamily
OLS27431.1	5371b9efb461edb9b449ce2bbe3297d0	310	Gene3D	G3DSA:1.10.285.10		244	310	1.4E-10	T	2020-09-05
OLS27431.1	5371b9efb461edb9b449ce2bbe3297d0	310	Gene3D	G3DSA:3.40.50.720		67	235	1.9E-51	T	2020-09-05
OLS21944.1	3c709304982fd80186ea3a579d6d057f	528	SMART	SM00320		222	263	15.0	T	2020-09-05	IPR001680	WD40 repeat	GO:0005515
OLS21944.1	3c709304982fd80186ea3a579d6d057f	528	SMART	SM00320		172	212	46.0	T	2020-09-05	IPR001680	WD40 repeat	GO:0005515
OLS21944.1	3c709304982fd80186ea3a579d6d057f	528	SMART	SM00320		1	41	7.2E-6	T	2020-09-05	IPR001680	WD40 repeat	GO:0005515
OLS21944.1	3c709304982fd80186ea3a579d6d057f	528	SMART	SM00320		127	168	13.0	T	2020-09-05	IPR001680	WD40 repeat	GO:0005515
OLS21944.1	3c709304982fd80186ea3a579d6d057f	528	SMART	SM00320		267	318	29.0	T	2020-09-05	IPR001680	WD40 repeat	GO:0005515
OLS21944.1	3c709304982fd80186ea3a579d6d057f	528	SUPERFAMILY	SSF50978		3	319	1.4E-30	T	2020-09-05	IPR036322	WD40-repeat-containing domain superfamily	GO:0005515
OLS21944.1	3c709304982fd80186ea3a579d6d057f	528	Gene3D	G3DSA:2.130.10.10		66	323	3.4E-18	T	2020-09-05	IPR015943	WD40/YVTN repeat-like-containing domain superfamily	GO:0005515
OLS21944.1	3c709304982fd80186ea3a579d6d057f	528	ProSiteProfiles	PS50082	Trp-Asp (WD) repeats profile.	8	50	9807	T	2020-09-05	IPR001680	WD40 repeat	GO:0005515
OLS21944.1	3c709304982fd80186ea3a579d6d057f	528	Gene3D	G3DSA:2.130.10.10		2	64	3.4E-6	T	2020-09-05	IPR015943	WD40/YVTN repeat-like-containing domain superfamily	GO:0005515
OLS21944.1	3c709304982fd80186ea3a579d6d057f	528	Pfam	PF00400	WD domain, G-beta repeat	5	41	6.5E-5	T	2020-09-05	IPR001680	WD40 repeat	GO:0005515
OLS21944.1	3c709304982fd80186ea3a579d6d057f	528	Coils	Coil		393	413	-	T	2020-09-05
OLS21944.1	3c709304982fd80186ea3a579d6d057f	528	ProSiteProfiles	PS50294	Trp-Asp (WD) repeats circular profile.	8	50	9599	T	2020-09-05	IPR017986	WD40-repeat-containing domain	GO:0005515
OLS20901.1	aa6fcfc27ef46de369556e8ccc59fc21	246	Pfam	PF12146	Serine aminopeptidase, S33	52	226	2.0E-9	T	2020-09-05	IPR022742	Serine aminopeptidase, S33
OLS20901.1	aa6fcfc27ef46de369556e8ccc59fc21	246	SUPERFAMILY	SSF53474		13	245	3.11E-24	T	2020-09-05	IPR029058	Alpha/Beta hydrolase fold
OLS27963.1	2f7f352b4dcc304e3aaf32bb370ecf1c	90	ProSiteProfiles	PS51257	Prokaryotic membrane lipoprotein lipid attachment site profile.	1	21	5.0	T	2020-09-05
OLS23016.1	a015103b5f606e1cd7def3d26de0abee	181	Pfam	PF02926	THUMP domain	59	163	4.2E-6	T	2020-09-05	IPR004114	THUMP domain	GO:0003723
OLS23016.1	a015103b5f606e1cd7def3d26de0abee	181	Gene3D	G3DSA:3.30.2300.10		88	165	9.0E-7	T	2020-09-05
OLS23016.1	a015103b5f606e1cd7def3d26de0abee	181	SUPERFAMILY	SSF143437		92	164	1.1E-8	T	2020-09-05
OLS24186.1	1a10a2b25d7d7a8d1fe7bbf2199b0520	610	MobiDBLite	mobidb-lite	consensus disorder prediction	254	282	-	T	2020-09-05
OLS24186.1	1a10a2b25d7d7a8d1fe7bbf2199b0520	610	Coils	Coil		84	114	-	T	2020-09-05
OLS24186.1	1a10a2b25d7d7a8d1fe7bbf2199b0520	610	Coils	Coil		244	351	-	T	2020-09-05
OLS24186.1	1a10a2b25d7d7a8d1fe7bbf2199b0520	610	Coils	Coil		359	456	-	T	2020-09-05
OLS24186.1	1a10a2b25d7d7a8d1fe7bbf2199b0520	610	MobiDBLite	mobidb-lite	consensus disorder prediction	316	343	-	T	2020-09-05
OLS24186.1	1a10a2b25d7d7a8d1fe7bbf2199b0520	610	Coils	Coil		464	484	-	T	2020-09-05
OLS24186.1	1a10a2b25d7d7a8d1fe7bbf2199b0520	610	Coils	Coil		492	561	-	T	2020-09-05
OLS24186.1	1a10a2b25d7d7a8d1fe7bbf2199b0520	610	Coils	Coil		211	238	-	T	2020-09-05
OLS24186.1	1a10a2b25d7d7a8d1fe7bbf2199b0520	610	Coils	Coil		180	200	-	T	2020-09-05
OLS24186.1	1a10a2b25d7d7a8d1fe7bbf2199b0520	610	MobiDBLite	mobidb-lite	consensus disorder prediction	438	490	-	T	2020-09-05
OLS24186.1	1a10a2b25d7d7a8d1fe7bbf2199b0520	610	Coils	Coil		569	610	-	T	2020-09-05
OLS24186.1	1a10a2b25d7d7a8d1fe7bbf2199b0520	610	MobiDBLite	mobidb-lite	consensus disorder prediction	438	475	-	T	2020-09-05
OLS24186.1	1a10a2b25d7d7a8d1fe7bbf2199b0520	610	MobiDBLite	mobidb-lite	consensus disorder prediction	257	278	-	T	2020-09-05
OLS18968.1	f1a2237cbedacae4e677ef1f6b0cc0f5	620	MobiDBLite	mobidb-lite	consensus disorder prediction	439	595	-	T	2020-09-05
OLS18968.1	f1a2237cbedacae4e677ef1f6b0cc0f5	620	MobiDBLite	mobidb-lite	consensus disorder prediction	452	580	-	T	2020-09-05
OLS16875.1	127d8218736a0994f5332793ed6038b6	266	Gene3D	G3DSA:1.10.12.10		207	266	2.7E-12	T	2020-09-05	IPR014748	Enoyl-CoA hydratase, C-terminal
OLS16875.1	127d8218736a0994f5332793ed6038b6	266	Pfam	PF00378	Enoyl-CoA hydratase/isomerase	12	265	2.4E-56	T	2020-09-05	IPR001753	Enoyl-CoA hydratase/isomerase	GO:0003824
OLS16875.1	127d8218736a0994f5332793ed6038b6	266	SUPERFAMILY	SSF52096		1	265	3.73E-74	T	2020-09-05	IPR029045	ClpP/crotonase-like domain superfamily
OLS16875.1	127d8218736a0994f5332793ed6038b6	266	Gene3D	G3DSA:3.90.226.10		1	205	1.5E-61	T	2020-09-05
OLS16875.1	127d8218736a0994f5332793ed6038b6	266	CDD	cd06558	crotonase-like	5	205	3.56243e-64	T	2020-09-05
OLS28118.1	cdaedc35579175de82842cdaad2f1b93	330	CDD	cd02194	ThiL	4	300	4.10809e-59	T	2020-09-05	IPR006283	Thiamine-monophosphate kinase	GO:0009030|GO:0009228
OLS28118.1	cdaedc35579175de82842cdaad2f1b93	330	Pfam	PF00586	AIR synthase related protein, N-terminal domain	61	141	1.8E-11	T	2020-09-05	IPR016188	PurM-like, N-terminal domain
OLS28118.1	cdaedc35579175de82842cdaad2f1b93	330	Gene3D	G3DSA:3.90.650.10		146	325	4.2E-29	T	2020-09-05	IPR036676	PurM-like, C-terminal domain superfamily
OLS28118.1	cdaedc35579175de82842cdaad2f1b93	330	SUPERFAMILY	SSF55326		8	141	1.52E-15	T	2020-09-05	IPR036921	PurM-like, N-terminal domain superfamily
OLS28118.1	cdaedc35579175de82842cdaad2f1b93	330	Pfam	PF02769	AIR synthase related protein, C-terminal domain	155	305	1.3E-5	T	2020-09-05	IPR010918	PurM-like, C-terminal domain
OLS28118.1	cdaedc35579175de82842cdaad2f1b93	330	Gene3D	G3DSA:3.30.1330.10		2	144	3.0E-21	T	2020-09-05	IPR036921	PurM-like, N-terminal domain superfamily
OLS28118.1	cdaedc35579175de82842cdaad2f1b93	330	Hamap	MF_02128	Thiamine-monophosphate kinase [thiL].	3	325	19713	T	2020-09-05	IPR006283	Thiamine-monophosphate kinase	GO:0009030|GO:0009228
OLS28118.1	cdaedc35579175de82842cdaad2f1b93	330	SUPERFAMILY	SSF56042		145	307	3.92E-21	T	2020-09-05	IPR036676	PurM-like, C-terminal domain superfamily
OLS28118.1	cdaedc35579175de82842cdaad2f1b93	330	PIRSF	PIRSF005303		2	325	6.0E-59	T	2020-09-05	IPR006283	Thiamine-monophosphate kinase	GO:0009030|GO:0009228
OLS27112.1	b984f63aea16ef9c3a1106f85c47e8a2	395	MobiDBLite	mobidb-lite	consensus disorder prediction	242	293	-	T	2020-09-05
OLS27112.1	b984f63aea16ef9c3a1106f85c47e8a2	395	MobiDBLite	mobidb-lite	consensus disorder prediction	242	287	-	T	2020-09-05
OLS26239.1	da1817169f521373cdc21181a07b5321	103	Pfam	PF16999	Vacuolar (H+)-ATPase G subunit	4	102	2.6E-8	T	2020-09-05
OLS26239.1	da1817169f521373cdc21181a07b5321	103	Coils	Coil		57	77	-	T	2020-09-05
OLS26239.1	da1817169f521373cdc21181a07b5321	103	MobiDBLite	mobidb-lite	consensus disorder prediction	53	72	-	T	2020-09-05
OLS26239.1	da1817169f521373cdc21181a07b5321	103	Coils	Coil		2	51	-	T	2020-09-05
OLS24873.1	cf50c1e42d02a3162192e9c63c085ea5	68	Pfam	PF00808	Histone-like transcription factor (CBF/NF-Y) and archaeal histone	8	65	1.8E-15	T	2020-09-05	IPR003958	Transcription factor CBF/NF-Y/archaeal histone domain
OLS24873.1	cf50c1e42d02a3162192e9c63c085ea5	68	SUPERFAMILY	SSF47113		5	67	3.91E-15	T	2020-09-05	IPR009072	Histone-fold	GO:0046982
OLS24873.1	cf50c1e42d02a3162192e9c63c085ea5	68	Gene3D	G3DSA:1.10.20.10		2	68	1.4E-17	T	2020-09-05	IPR009072	Histone-fold	GO:0046982
OLS24873.1	cf50c1e42d02a3162192e9c63c085ea5	68	Coils	Coil		57	68	-	T	2020-09-05
OLS27412.1	dcc77326130d1e943b920bcb1cf0e1b6	366	Gene3D	G3DSA:3.40.50.300		10	199	1.4E-34	T	2020-09-05
OLS27412.1	dcc77326130d1e943b920bcb1cf0e1b6	366	SUPERFAMILY	SSF52540		13	189	2.18E-16	T	2020-09-05	IPR027417	P-loop containing nucleoside triphosphate hydrolase
OLS27412.1	dcc77326130d1e943b920bcb1cf0e1b6	366	Pfam	PF04670	Gtr1/RagA G protein conserved region	17	195	3.9E-27	T	2020-09-05	IPR006762	Gtr1/RagA G protein	GO:0005525
OLS27412.1	dcc77326130d1e943b920bcb1cf0e1b6	366	Coils	Coil		143	163	-	T	2020-09-05
OLS27510.1	f710129da8f2fd8a8d6a04961bb2a3fd	151	Gene3D	G3DSA:3.40.1210.10		4	104	3.3E-28	T	2020-09-05	IPR036523	SurE-like phosphatase/nucleotidase superfamily	GO:0016787
OLS27510.1	f710129da8f2fd8a8d6a04961bb2a3fd	151	Pfam	PF01975	Survival protein SurE	5	101	1.9E-23	T	2020-09-05	IPR002828	Survival protein SurE-like phosphatase/nucleotidase	GO:0016787
OLS27510.1	f710129da8f2fd8a8d6a04961bb2a3fd	151	SUPERFAMILY	SSF64167		4	102	6.54E-26	T	2020-09-05	IPR036523	SurE-like phosphatase/nucleotidase superfamily	GO:0016787
OLS16752.1	c2994394e1af035f4816dc8fe012b42e	333	Pfam	PF11392	Protein of unknown function (DUF2877)	205	315	6.7E-24	T	2020-09-05	IPR021530	Protein of unknown function DUF2877
OLS24923.1	32689976f6e73aca05a07c42da5a377c	138	SUPERFAMILY	SSF54593		18	136	8.86E-22	T	2020-09-05	IPR029068	Glyoxalase/Bleomycin resistance protein/Dihydroxybiphenyl dioxygenase
OLS24923.1	32689976f6e73aca05a07c42da5a377c	138	CDD	cd06587	VOC	18	132	4.53859e-08	T	2020-09-05
OLS24923.1	32689976f6e73aca05a07c42da5a377c	138	Pfam	PF00903	Glyoxalase/Bleomycin resistance protein/Dioxygenase superfamily	18	132	1.8E-9	T	2020-09-05	IPR004360	Glyoxalase/fosfomycin resistance/dioxygenase domain
OLS24923.1	32689976f6e73aca05a07c42da5a377c	138	Gene3D	G3DSA:3.10.180.10		3	138	9.9E-21	T	2020-09-05	IPR029068	Glyoxalase/Bleomycin resistance protein/Dihydroxybiphenyl dioxygenase
OLS24923.1	32689976f6e73aca05a07c42da5a377c	138	ProSiteProfiles	PS51819	Vicinal oxygen chelate (VOC) domain profile.	11	135	19605	T	2020-09-05	IPR037523	Vicinal oxygen chelate (VOC) domain
OLS24187.1	693941d11abdc98dfdbd9971770fd694	149	Coils	Coil		2	22	-	T	2020-09-05
OLS24187.1	693941d11abdc98dfdbd9971770fd694	149	SUPERFAMILY	SSF110455		26	97	9.02E-5	T	2020-09-05
OLS24187.1	693941d11abdc98dfdbd9971770fd694	149	CDD	cd00188	TOPRIM	27	101	6.9907	T	2020-09-05
OLS24187.1	693941d11abdc98dfdbd9971770fd694	149	Gene3D	G3DSA:3.40.1360.10		5	137	2.9E-18	T	2020-09-05
OLS21037.1	e8a346214852dc6c0fdd6d234f0c5395	229	Coils	Coil		54	105	-	T	2020-09-05
OLS16907.1	e8a346214852dc6c0fdd6d234f0c5395	229	Coils	Coil		54	105	-	T	2020-09-05
OLS27580.1	d5cebe3680b69bdd30a1e0e674e49bb1	412	Pfam	PF07837	Formiminotransferase domain, N-terminal subdomain	4	180	7.4E-73	T	2020-09-05	IPR012886	Formiminotransferase, N-terminal subdomain	GO:0005542|GO:0016740
OLS27580.1	d5cebe3680b69bdd30a1e0e674e49bb1	412	TIGRFAM	TIGR02024	FtcD: glutamate formiminotransferase	1	286	3.9E-123	T	2020-09-05	IPR004227	Formiminotransferase catalytic domain	GO:0005542|GO:0016740
OLS27580.1	d5cebe3680b69bdd30a1e0e674e49bb1	412	SUPERFAMILY	SSF55116		183	285	4.45E-36	T	2020-09-05	IPR022384	Formiminotransferase catalytic domain superfamily	GO:0005542|GO:0016740
OLS27580.1	d5cebe3680b69bdd30a1e0e674e49bb1	412	Pfam	PF02971	Formiminotransferase domain	183	282	8.5E-23	T	2020-09-05	IPR013802	Formiminotransferase, C-terminal subdomain	GO:0005542|GO:0016740
OLS27580.1	d5cebe3680b69bdd30a1e0e674e49bb1	412	SUPERFAMILY	SSF55116		3	181	6.02E-70	T	2020-09-05	IPR022384	Formiminotransferase catalytic domain superfamily	GO:0005542|GO:0016740
OLS27580.1	d5cebe3680b69bdd30a1e0e674e49bb1	412	SMART	SM01222		3	181	4.7E-111	T	2020-09-05	IPR012886	Formiminotransferase, N-terminal subdomain	GO:0005542|GO:0016740
OLS27580.1	d5cebe3680b69bdd30a1e0e674e49bb1	412	Gene3D	G3DSA:3.30.70.670		183	305	6.2E-32	T	2020-09-05	IPR037070	Formiminotransferase, C-terminal subdomain superfamily	GO:0005542|GO:0016740
OLS27580.1	d5cebe3680b69bdd30a1e0e674e49bb1	412	Gene3D	G3DSA:3.30.990.10		1	182	1.8E-71	T	2020-09-05	IPR037064	Formiminotransferase, N-terminal subdomain superfamily	GO:0005542|GO:0016740
OLS27580.1	d5cebe3680b69bdd30a1e0e674e49bb1	412	SMART	SM01221		182	291	7.3E-45	T	2020-09-05	IPR013802	Formiminotransferase, C-terminal subdomain	GO:0005542|GO:0016740
OLS27580.1	d5cebe3680b69bdd30a1e0e674e49bb1	412	SUPERFAMILY	SSF55116		312	406	5.1E-6	T	2020-09-05	IPR022384	Formiminotransferase catalytic domain superfamily	GO:0005542|GO:0016740
OLS19758.1	25d8471ca7fb2a44e40b93ed0cbf0fb1	366	Pfam	PF01817	Chorismate mutase type II	13	91	2.8E-14	T	2020-09-05	IPR002701	Chorismate mutase II, prokaryotic-type	GO:0046417
OLS19758.1	25d8471ca7fb2a44e40b93ed0cbf0fb1	366	Pfam	PF02153	Prephenate dehydrogenase	145	354	2.4E-21	T	2020-09-05	IPR003099	Prephenate dehydrogenase	GO:0004665|GO:0006571|GO:0008977|GO:0055114
OLS19758.1	25d8471ca7fb2a44e40b93ed0cbf0fb1	366	Gene3D	G3DSA:1.10.3660.10		264	366	3.3E-11	T	2020-09-05
OLS19758.1	25d8471ca7fb2a44e40b93ed0cbf0fb1	366	Gene3D	G3DSA:1.20.59.10		6	91	4.1E-13	T	2020-09-05	IPR036979	Chorismate mutase domain superfamily	GO:0046417
OLS19758.1	25d8471ca7fb2a44e40b93ed0cbf0fb1	366	SMART	SM00830		13	93	3.7E-17	T	2020-09-05	IPR002701	Chorismate mutase II, prokaryotic-type	GO:0046417
OLS19758.1	25d8471ca7fb2a44e40b93ed0cbf0fb1	366	Coils	Coil		2	29	-	T	2020-09-05
OLS19758.1	25d8471ca7fb2a44e40b93ed0cbf0fb1	366	SUPERFAMILY	SSF48179		258	365	1.14E-16	T	2020-09-05	IPR008927	6-phosphogluconate dehydrogenase-like, C-terminal domain superfamily	GO:0055114
OLS19758.1	25d8471ca7fb2a44e40b93ed0cbf0fb1	366	Gene3D	G3DSA:3.40.50.720		92	261	2.2E-25	T	2020-09-05
OLS19758.1	25d8471ca7fb2a44e40b93ed0cbf0fb1	366	ProSiteProfiles	PS51168	Chorismate mutase domain profile.	3	94	14444	T	2020-09-05	IPR002701	Chorismate mutase II, prokaryotic-type	GO:0046417
OLS19758.1	25d8471ca7fb2a44e40b93ed0cbf0fb1	366	SUPERFAMILY	SSF48600		16	142	1.25E-20	T	2020-09-05	IPR036263	Chorismate mutase type II superfamily	GO:0046417
OLS19758.1	25d8471ca7fb2a44e40b93ed0cbf0fb1	366	SUPERFAMILY	SSF51735		105	253	1.32E-18	T	2020-09-05	IPR036291	NAD(P)-binding domain superfamily
OLS19758.1	25d8471ca7fb2a44e40b93ed0cbf0fb1	366	ProSiteProfiles	PS51176	Prephenate/arogenate dehydrogenase domain profile.	107	366	20911	T	2020-09-05	IPR003099	Prephenate dehydrogenase	GO:0004665|GO:0006571|GO:0008977|GO:0055114
OLS23546.1	4ea31e8bde204abba25f761b1482dc44	186	Hamap	MF_01984	Flavin prenyltransferase UbiX [ubiX].	2	186	34624	T	2020-09-05	IPR004507	Flavin prenyltransferase UbiX-like
OLS23546.1	4ea31e8bde204abba25f761b1482dc44	186	Gene3D	G3DSA:3.40.50.1950		1	186	7.6E-71	T	2020-09-05	IPR036551	Flavin prenyltransferase-like	GO:0003824
OLS23546.1	4ea31e8bde204abba25f761b1482dc44	186	SUPERFAMILY	SSF52507		2	186	1.11E-51	T	2020-09-05	IPR036551	Flavin prenyltransferase-like	GO:0003824
OLS23546.1	4ea31e8bde204abba25f761b1482dc44	186	TIGRFAM	TIGR00421	ubiX_pad: polyprenyl P-hydroxybenzoate and phenylacrylic acid decarboxylases	3	184	1.8E-59	T	2020-09-05	IPR004507	Flavin prenyltransferase UbiX-like
OLS23546.1	4ea31e8bde204abba25f761b1482dc44	186	Pfam	PF02441	Flavoprotein	2	165	5.0E-24	T	2020-09-05	IPR003382	Flavoprotein	GO:0003824
OLS19897.1	7332d02bf31c04d83e09c5c23cc5f7aa	89	Pfam	PF01780	Ribosomal L37ae protein family	3	86	4.7E-33	T	2020-09-05	IPR002674	Ribosomal protein L37ae	GO:0003735|GO:0005840|GO:0006412
OLS19897.1	7332d02bf31c04d83e09c5c23cc5f7aa	89	Gene3D	G3DSA:2.20.25.30		1	89	9.1E-32	T	2020-09-05	IPR011331	Ribosomal protein L37ae/L37e	GO:0003735|GO:0005840|GO:0006412
OLS19897.1	7332d02bf31c04d83e09c5c23cc5f7aa	89	Hamap	MF_00327	50S ribosomal protein L37Ae [rpl37ae].	3	71	21371	T	2020-09-05	IPR002674	Ribosomal protein L37ae	GO:0003735|GO:0005840|GO:0006412
OLS19897.1	7332d02bf31c04d83e09c5c23cc5f7aa	89	TIGRFAM	TIGR00280	eL43_euk_arch: ribosomal protein eL43	1	88	3.6E-33	T	2020-09-05	IPR002674	Ribosomal protein L37ae	GO:0003735|GO:0005840|GO:0006412
OLS19897.1	7332d02bf31c04d83e09c5c23cc5f7aa	89	SUPERFAMILY	SSF57829		9	80	6.71E-27	T	2020-09-05	IPR011332	Zinc-binding ribosomal protein	GO:0006412
OLS24891.1	0a38ef6d9f1efa6abf8ae06429a22979	286	PRINTS	PR01798	Succinyl-CoA synthase signature	177	195	9.7E-33	T	2020-09-05
OLS24891.1	0a38ef6d9f1efa6abf8ae06429a22979	286	PRINTS	PR01798	Succinyl-CoA synthase signature	208	221	9.7E-33	T	2020-09-05
OLS24891.1	0a38ef6d9f1efa6abf8ae06429a22979	286	PRINTS	PR01798	Succinyl-CoA synthase signature	241	258	9.7E-33	T	2020-09-05
OLS24891.1	0a38ef6d9f1efa6abf8ae06429a22979	286	PRINTS	PR01798	Succinyl-CoA synthase signature	82	99	9.7E-33	T	2020-09-05
OLS24891.1	0a38ef6d9f1efa6abf8ae06429a22979	286	Pfam	PF02629	CoA binding domain	6	99	1.4E-28	T	2020-09-05	IPR003781	CoA-binding	GO:0048037
OLS24891.1	0a38ef6d9f1efa6abf8ae06429a22979	286	PIRSF	PIRSF001553		1	286	2.1E-118	T	2020-09-05	IPR005810	Succinyl-CoA ligase, alpha subunit	GO:0003824
OLS24891.1	0a38ef6d9f1efa6abf8ae06429a22979	286	SMART	SM00881		4	100	5.4E-29	T	2020-09-05	IPR003781	CoA-binding	GO:0048037
OLS24891.1	0a38ef6d9f1efa6abf8ae06429a22979	286	TIGRFAM	TIGR01019	sucCoAalpha: succinate-CoA ligase, alpha subunit	3	285	1.1E-117	T	2020-09-05	IPR005810	Succinyl-CoA ligase, alpha subunit	GO:0003824
OLS24891.1	0a38ef6d9f1efa6abf8ae06429a22979	286	Gene3D	G3DSA:3.40.50.261		124	286	9.8E-64	T	2020-09-05	IPR016102	Succinyl-CoA synthetase-like
OLS24891.1	0a38ef6d9f1efa6abf8ae06429a22979	286	SUPERFAMILY	SSF51735		1	122	3.29E-39	T	2020-09-05	IPR036291	NAD(P)-binding domain superfamily
OLS24891.1	0a38ef6d9f1efa6abf8ae06429a22979	286	Gene3D	G3DSA:3.40.50.720		1	123	3.7E-45	T	2020-09-05
OLS24891.1	0a38ef6d9f1efa6abf8ae06429a22979	286	ProSitePatterns	PS00399	ATP-citrate lyase / succinyl-CoA ligases family active site.	237	250	-	T	2020-09-05	IPR017440	ATP-citrate lyase/succinyl-CoA ligase, active site
OLS24891.1	0a38ef6d9f1efa6abf8ae06429a22979	286	ProSitePatterns	PS01216	ATP-citrate lyase / succinyl-CoA ligases family signature 1.	152	181	-	T	2020-09-05	IPR033847	ATP-citrate lyase/succinyl-CoA ligase, conserved site
OLS24891.1	0a38ef6d9f1efa6abf8ae06429a22979	286	Pfam	PF00549	CoA-ligase	151	271	3.9E-15	T	2020-09-05	IPR005811	ATP-citrate lyase/succinyl-CoA ligase	GO:0003824
OLS24891.1	0a38ef6d9f1efa6abf8ae06429a22979	286	SUPERFAMILY	SSF52210		123	285	1.7E-44	T	2020-09-05	IPR016102	Succinyl-CoA synthetase-like
OLS24891.1	0a38ef6d9f1efa6abf8ae06429a22979	286	Hamap	MF_01988	Succinate--CoA ligase [ADP-forming] subunit alpha [sucD].	1	286	38105	T	2020-09-05	IPR005810	Succinyl-CoA ligase, alpha subunit	GO:0003824
OLS25488.1	525abde6840abfb729d8d06be770305e	149	SUPERFAMILY	SSF88723		1	131	3.92E-10	T	2020-09-05	IPR029060	PIN-like domain superfamily
OLS25488.1	525abde6840abfb729d8d06be770305e	149	CDD	cd18688	PIN_VapC-like	1	141	7.8117e-26	T	2020-09-05
OLS25488.1	525abde6840abfb729d8d06be770305e	149	Pfam	PF01850	PIN domain	4	130	2.3E-6	T	2020-09-05	IPR002716	PIN domain
OLS26731.1	bd8cafc4f9354312372e82541e25eccd	176	Pfam	PF03848	Tellurite resistance protein TehB	4	129	5.3E-8	T	2020-09-05	IPR015985	Tellurite resistance methyltransferase TehB-like domain
OLS26731.1	bd8cafc4f9354312372e82541e25eccd	176	Gene3D	G3DSA:3.40.50.150		4	176	7.5E-18	T	2020-09-05
OLS26731.1	bd8cafc4f9354312372e82541e25eccd	176	SUPERFAMILY	SSF53335		14	163	4.49E-19	T	2020-09-05	IPR029063	S-adenosyl-L-methionine-dependent methyltransferase
OLS26731.1	bd8cafc4f9354312372e82541e25eccd	176	CDD	cd02440	AdoMet_MTases	29	128	0.000305713	T	2020-09-05
OLS16567.1	ec14efeaf0af21bcc0baf701863cb651	270	Pfam	PF18754	Nucleotide modification associated domain 3	7	255	6.8E-24	T	2020-09-05	IPR041135	Nucleotide modification associated domain 3
OLS16474.1	d22b635549f119fbc8c37f2e80594350	88	Gene3D	G3DSA:3.40.50.150		25	78	1.2E-15	T	2020-09-05
OLS16474.1	d22b635549f119fbc8c37f2e80594350	88	SUPERFAMILY	SSF53335		20	76	2.73E-6	T	2020-09-05	IPR029063	S-adenosyl-L-methionine-dependent methyltransferase
OLS20931.1	e1dcfaea687ca9fbd845e902286fed30	453	Pfam	PF07690	Major Facilitator Superfamily	35	262	1.1E-13	T	2020-09-05	IPR011701	Major facilitator superfamily	GO:0055085
OLS20931.1	e1dcfaea687ca9fbd845e902286fed30	453	Pfam	PF07690	Major Facilitator Superfamily	275	441	1.2E-13	T	2020-09-05	IPR011701	Major facilitator superfamily	GO:0055085
OLS20931.1	e1dcfaea687ca9fbd845e902286fed30	453	Gene3D	G3DSA:1.20.1250.20		31	435	2.1E-36	T	2020-09-05
OLS20931.1	e1dcfaea687ca9fbd845e902286fed30	453	ProSiteProfiles	PS50850	Major facilitator superfamily (MFS) profile.	14	439	20799	T	2020-09-05	IPR020846	Major facilitator superfamily domain
OLS20931.1	e1dcfaea687ca9fbd845e902286fed30	453	CDD	cd17325	MFS_MdtG_SLC18_like	43	429	9.26817e-12	T	2020-09-05
OLS20931.1	e1dcfaea687ca9fbd845e902286fed30	453	SUPERFAMILY	SSF103473		35	433	9.16E-34	T	2020-09-05	IPR036259	MFS transporter superfamily
OLS19765.1	db309eb94913c931a8cb5c6acf39c555	350	Pfam	PF02774	Semialdehyde dehydrogenase, dimerisation domain	160	330	8.6E-21	T	2020-09-05	IPR012280	Semialdehyde dehydrogenase, dimerisation domain	GO:0008652|GO:0016620|GO:0046983
OLS19765.1	db309eb94913c931a8cb5c6acf39c555	350	SUPERFAMILY	SSF51735		5	173	4.16E-30	T	2020-09-05	IPR036291	NAD(P)-binding domain superfamily
OLS19765.1	db309eb94913c931a8cb5c6acf39c555	350	Gene3D	G3DSA:3.40.50.720		4	345	8.9E-107	T	2020-09-05
OLS19765.1	db309eb94913c931a8cb5c6acf39c555	350	SUPERFAMILY	SSF55347		145	332	4.37E-29	T	2020-09-05
OLS19765.1	db309eb94913c931a8cb5c6acf39c555	350	Gene3D	G3DSA:3.30.360.10		147	327	8.9E-107	T	2020-09-05
OLS19765.1	db309eb94913c931a8cb5c6acf39c555	350	PIRSF	PIRSF000148		1	350	6.9E-71	T	2020-09-05
OLS19765.1	db309eb94913c931a8cb5c6acf39c555	350	SMART	SM00859		3	127	8.7E-23	T	2020-09-05	IPR000534	Semialdehyde dehydrogenase, NAD-binding	GO:0016620|GO:0051287|GO:0055114
OLS19765.1	db309eb94913c931a8cb5c6acf39c555	350	TIGRFAM	TIGR00978	asd_EA: aspartate-semialdehyde dehydrogenase	5	345	1.4E-98	T	2020-09-05	IPR005676	Aspartate-semialdehyde dehydrogenase, peptidoglycan lacking	GO:0050661|GO:0055114
OLS19765.1	db309eb94913c931a8cb5c6acf39c555	350	Pfam	PF01118	Semialdehyde dehydrogenase, NAD binding domain	5	125	6.2E-26	T	2020-09-05	IPR000534	Semialdehyde dehydrogenase, NAD-binding	GO:0016620|GO:0051287|GO:0055114
OLS22564.1	c51e77d70bbfa0bb5ed66e261ed21bd3	1276	Gene3D	G3DSA:2.60.40.10		1036	1119	5.1E-5	T	2020-09-05	IPR013783	Immunoglobulin-like fold
OLS20960.1	c34c54def77061a6f4ed82b14babb244	340	TIGRFAM	TIGR02124	hypE: hydrogenase expression/formation protein HypE	5	340	1.2E-118	T	2020-09-05	IPR011854	Carbamoyl dehydratase HypE
OLS20960.1	c34c54def77061a6f4ed82b14babb244	340	Gene3D	G3DSA:3.30.1330.10		1	156	9.9E-43	T	2020-09-05	IPR036921	PurM-like, N-terminal domain superfamily
OLS20960.1	c34c54def77061a6f4ed82b14babb244	340	Gene3D	G3DSA:3.90.650.10		162	340	1.7E-48	T	2020-09-05	IPR036676	PurM-like, C-terminal domain superfamily
OLS20960.1	c34c54def77061a6f4ed82b14babb244	340	CDD	cd02197	HypE	11	308	7.21729e-134	T	2020-09-05	IPR011854	Carbamoyl dehydratase HypE
OLS20960.1	c34c54def77061a6f4ed82b14babb244	340	PIRSF	PIRSF005644		1	340	2.1E-109	T	2020-09-05	IPR011854	Carbamoyl dehydratase HypE
OLS20960.1	c34c54def77061a6f4ed82b14babb244	340	Pfam	PF02769	AIR synthase related protein, C-terminal domain	170	316	3.4E-23	T	2020-09-05	IPR010918	PurM-like, C-terminal domain
OLS20960.1	c34c54def77061a6f4ed82b14babb244	340	SUPERFAMILY	SSF56042		163	334	2.09E-37	T	2020-09-05	IPR036676	PurM-like, C-terminal domain superfamily
OLS20960.1	c34c54def77061a6f4ed82b14babb244	340	SUPERFAMILY	SSF55326		7	154	4.01E-30	T	2020-09-05	IPR036921	PurM-like, N-terminal domain superfamily
OLS20960.1	c34c54def77061a6f4ed82b14babb244	340	Pfam	PF00586	AIR synthase related protein, N-terminal domain	43	153	7.2E-17	T	2020-09-05	IPR016188	PurM-like, N-terminal domain
OLS18971.1	01cf775ac89cf6fc59e3ccd9e6775fe8	246	MobiDBLite	mobidb-lite	consensus disorder prediction	216	246	-	T	2020-09-05
OLS18971.1	01cf775ac89cf6fc59e3ccd9e6775fe8	246	Pfam	PF01974	tRNA intron endonuclease, catalytic C-terminal domain	113	199	1.2E-15	T	2020-09-05	IPR006677	tRNA intron endonuclease, catalytic domain-like	GO:0000213|GO:0006388
OLS18971.1	01cf775ac89cf6fc59e3ccd9e6775fe8	246	Pfam	PF02778	tRNA intron endonuclease, N-terminal domain	26	77	4.3E-9	T	2020-09-05	IPR006678	tRNA intron endonuclease, N-terminal	GO:0000213|GO:0006388
OLS18971.1	01cf775ac89cf6fc59e3ccd9e6775fe8	246	SUPERFAMILY	SSF53032		111	203	5.1E-19	T	2020-09-05	IPR036167	tRNA intron endonuclease, catalytic domain-like superfamily	GO:0006388
OLS18971.1	01cf775ac89cf6fc59e3ccd9e6775fe8	246	MobiDBLite	mobidb-lite	consensus disorder prediction	216	232	-	T	2020-09-05
OLS18971.1	01cf775ac89cf6fc59e3ccd9e6775fe8	246	Gene3D	G3DSA:3.40.1350.150		35	209	1.6E-36	T	2020-09-05
OLS18971.1	01cf775ac89cf6fc59e3ccd9e6775fe8	246	SUPERFAMILY	SSF55267		21	82	7.26E-10	T	2020-09-05	IPR036740	tRNA intron endonuclease, N-terminal domain superfamily	GO:0000213|GO:0006388
OLS16500.1	a28952f78938b9a9860af5ebc4ef0d1e	326	Pfam	PF01523	Putative modulator of DNA gyrase	30	321	1.3E-37	T	2020-09-05	IPR002510	Metalloprotease TldD/PmbA	GO:0006508|GO:0008237
OLS16500.1	a28952f78938b9a9860af5ebc4ef0d1e	326	SUPERFAMILY	SSF111283		11	326	5.23E-43	T	2020-09-05	IPR036059	Metalloprotease TldD/PmbA superfamily	GO:0006508|GO:0008237
OLS16500.1	a28952f78938b9a9860af5ebc4ef0d1e	326	Gene3D	G3DSA:3.30.2290.10		5	227	5.3E-18	T	2020-09-05	IPR035068	Metalloprotease TldD/PmbA, N-terminal
OLS26362.1	1456ac51e7dd4703659c576186a31ec9	304	SUPERFAMILY	SSF56281		4	287	2.94E-29	T	2020-09-05	IPR036866	Ribonuclease Z/Hydroxyacylglutathione hydrolase-like
OLS26362.1	1456ac51e7dd4703659c576186a31ec9	304	Pfam	PF12706	Beta-lactamase superfamily domain	41	265	3.1E-10	T	2020-09-05	IPR001279	Metallo-beta-lactamase
OLS26362.1	1456ac51e7dd4703659c576186a31ec9	304	Gene3D	G3DSA:3.60.15.10		6	301	9.4E-29	T	2020-09-05	IPR036866	Ribonuclease Z/Hydroxyacylglutathione hydrolase-like
OLS24413.1	17a17ccaa2243819f996f6573e3ce656	435	CDD	cd01298	ATZ_TRZ_like	3	405	8.00652e-129	T	2020-09-05
OLS24413.1	17a17ccaa2243819f996f6573e3ce656	435	SUPERFAMILY	SSF51556		52	339	3.18E-71	T	2020-09-05	IPR032466	Metal-dependent hydrolase
OLS24413.1	17a17ccaa2243819f996f6573e3ce656	435	Gene3D	G3DSA:3.20.20.140		53	345	3.3E-111	T	2020-09-05
OLS24413.1	17a17ccaa2243819f996f6573e3ce656	435	Gene3D	G3DSA:2.30.40.10		19	416	3.3E-111	T	2020-09-05	IPR011059	Metal-dependent hydrolase, composite domain superfamily	GO:0016810
OLS24413.1	17a17ccaa2243819f996f6573e3ce656	435	SUPERFAMILY	SSF51338		1	423	2.47E-21	T	2020-09-05	IPR011059	Metal-dependent hydrolase, composite domain superfamily	GO:0016810
OLS24413.1	17a17ccaa2243819f996f6573e3ce656	435	Pfam	PF01979	Amidohydrolase family	49	397	5.4E-46	T	2020-09-05	IPR006680	Amidohydrolase-related	GO:0016787
OLS23701.1	b7052112a4a520e30c42c98e443371ef	536	Pfam	PF02538	Hydantoinase B/oxoprolinase	5	532	2.4E-180	T	2020-09-05	IPR003692	Hydantoinase B/oxoprolinase	GO:0003824
OLS24506.1	99067128cca2f29b5b5524de3994016e	359	TIGRFAM	TIGR02537	arch_flag_Nterm: archaeal flagellin N-terminal-like domain	16	38	0.0027	T	2020-09-05	IPR013373	Flagellin/pilin, N-terminal
OLS22482.1	5b75d9d8fbab2012cde48ed61a9a2ecf	123	Pfam	PF03551	Transcriptional regulator PadR-like family	25	93	7.7E-6	T	2020-09-05	IPR005149	Transcription regulator PadR, N-terminal
OLS22482.1	5b75d9d8fbab2012cde48ed61a9a2ecf	123	Gene3D	G3DSA:1.10.10.10		1	121	3.3E-13	T	2020-09-05	IPR036388	Winged helix-like DNA-binding domain superfamily
OLS22482.1	5b75d9d8fbab2012cde48ed61a9a2ecf	123	SUPERFAMILY	SSF46785		16	110	3.33E-11	T	2020-09-05	IPR036390	Winged helix DNA-binding domain superfamily
OLS24841.1	5b75d9d8fbab2012cde48ed61a9a2ecf	123	Pfam	PF03551	Transcriptional regulator PadR-like family	25	93	7.7E-6	T	2020-09-05	IPR005149	Transcription regulator PadR, N-terminal
OLS24841.1	5b75d9d8fbab2012cde48ed61a9a2ecf	123	Gene3D	G3DSA:1.10.10.10		1	121	3.3E-13	T	2020-09-05	IPR036388	Winged helix-like DNA-binding domain superfamily
OLS24841.1	5b75d9d8fbab2012cde48ed61a9a2ecf	123	SUPERFAMILY	SSF46785		16	110	3.33E-11	T	2020-09-05	IPR036390	Winged helix DNA-binding domain superfamily
OLS19460.1	9ea5dddbe73358699e266c8a62aa7c00	419	SUPERFAMILY	SSF88713		190	416	1.62E-14	T	2020-09-05	IPR011330	Glycoside hydrolase/deacetylase, beta/alpha-barrel	GO:0003824|GO:0005975
OLS19460.1	9ea5dddbe73358699e266c8a62aa7c00	419	Gene3D	G3DSA:3.20.20.370		134	419	3.7E-17	T	2020-09-05
OLS19371.1	8abd81c020f51a00396bc9e140900426	189	Pfam	PF00071	Ras family	9	182	3.2E-40	T	2020-09-05	IPR001806	Small GTPase	GO:0003924|GO:0005525
OLS19371.1	8abd81c020f51a00396bc9e140900426	189	SMART	SM00175		8	184	8.0E-36	T	2020-09-05
OLS19371.1	8abd81c020f51a00396bc9e140900426	189	SMART	SM00173		5	184	1.1E-8	T	2020-09-05
OLS19371.1	8abd81c020f51a00396bc9e140900426	189	SUPERFAMILY	SSF52540		6	182	6.04E-44	T	2020-09-05	IPR027417	P-loop containing nucleoside triphosphate hydrolase
OLS19371.1	8abd81c020f51a00396bc9e140900426	189	SMART	SM00176		13	189	2.5E-4	T	2020-09-05
OLS19371.1	8abd81c020f51a00396bc9e140900426	189	TIGRFAM	TIGR00231	small_GTP: small GTP-binding protein domain	6	175	1.8E-24	T	2020-09-05	IPR005225	Small GTP-binding protein domain	GO:0005525
OLS19371.1	8abd81c020f51a00396bc9e140900426	189	Gene3D	G3DSA:3.40.50.300		2	189	4.1E-48	T	2020-09-05
OLS19371.1	8abd81c020f51a00396bc9e140900426	189	PRINTS	PR00449	Transforming protein P21 ras signature	159	181	9.0E-30	T	2020-09-05
OLS19371.1	8abd81c020f51a00396bc9e140900426	189	PRINTS	PR00449	Transforming protein P21 ras signature	8	29	9.0E-30	T	2020-09-05
OLS19371.1	8abd81c020f51a00396bc9e140900426	189	PRINTS	PR00449	Transforming protein P21 ras signature	31	47	9.0E-30	T	2020-09-05
OLS19371.1	8abd81c020f51a00396bc9e140900426	189	PRINTS	PR00449	Transforming protein P21 ras signature	50	72	9.0E-30	T	2020-09-05
OLS19371.1	8abd81c020f51a00396bc9e140900426	189	PRINTS	PR00449	Transforming protein P21 ras signature	112	125	9.0E-30	T	2020-09-05
OLS19371.1	8abd81c020f51a00396bc9e140900426	189	ProSiteProfiles	PS51419	small GTPase Rab1 family profile.	3	189	21047	T	2020-09-05
OLS19371.1	8abd81c020f51a00396bc9e140900426	189	SMART	SM00174		10	184	5.4E-11	T	2020-09-05
OLS19371.1	8abd81c020f51a00396bc9e140900426	189	CDD	cd00154	Rab	8	179	5.07351e-45	T	2020-09-05
OLS23722.1	5abe604893a4021322c73902a3799cdd	792	Pfam	PF00270	DEAD/DEAH box helicase	25	184	1.1E-22	T	2020-09-05	IPR011545	DEAD/DEAH box helicase domain	GO:0003676|GO:0005524
OLS23722.1	5abe604893a4021322c73902a3799cdd	792	MobiDBLite	mobidb-lite	consensus disorder prediction	771	792	-	T	2020-09-05
OLS23722.1	5abe604893a4021322c73902a3799cdd	792	CDD	cd18795	SF2_C_Ski2	203	401	1.77265e-40	T	2020-09-05
OLS23722.1	5abe604893a4021322c73902a3799cdd	792	SUPERFAMILY	SSF158702		509	741	3.4E-28	T	2020-09-05
OLS23722.1	5abe604893a4021322c73902a3799cdd	792	CDD	cd18028	DEXHc_archSki2	22	201	1.74989e-61	T	2020-09-05
OLS23722.1	5abe604893a4021322c73902a3799cdd	792	Hamap	MF_00442	ATP-dependent DNA helicase Hel308 [hel308].	7	744	26377	T	2020-09-05	IPR022965	ATP-dependent DNA helicase Hel308	GO:0004386
OLS23722.1	5abe604893a4021322c73902a3799cdd	792	Pfam	PF00271	Helicase conserved C-terminal domain	238	387	1.3E-9	T	2020-09-05	IPR001650	Helicase, C-terminal
OLS23722.1	5abe604893a4021322c73902a3799cdd	792	ProSiteProfiles	PS51192	Superfamilies 1 and 2 helicase ATP-binding type-1 domain profile.	32	201	26397	T	2020-09-05	IPR014001	Helicase superfamily 1/2, ATP-binding domain
OLS23722.1	5abe604893a4021322c73902a3799cdd	792	Gene3D	G3DSA:1.10.10.10		425	507	2.3E-29	T	2020-09-05	IPR036388	Winged helix-like DNA-binding domain superfamily
OLS23722.1	5abe604893a4021322c73902a3799cdd	792	SUPERFAMILY	SSF46785		421	508	3.67E-18	T	2020-09-05	IPR036390	Winged helix DNA-binding domain superfamily
OLS23722.1	5abe604893a4021322c73902a3799cdd	792	SMART	SM00487		19	208	4.5E-28	T	2020-09-05	IPR014001	Helicase superfamily 1/2, ATP-binding domain
OLS23722.1	5abe604893a4021322c73902a3799cdd	792	Gene3D	G3DSA:3.40.50.300		9	204	9.4E-59	T	2020-09-05
OLS23722.1	5abe604893a4021322c73902a3799cdd	792	SUPERFAMILY	SSF52540		35	403	1.43E-47	T	2020-09-05	IPR027417	P-loop containing nucleoside triphosphate hydrolase
OLS23722.1	5abe604893a4021322c73902a3799cdd	792	Gene3D	G3DSA:3.40.50.300		220	414	4.3E-48	T	2020-09-05
OLS23722.1	5abe604893a4021322c73902a3799cdd	792	ProSiteProfiles	PS51194	Superfamilies 1 and 2 helicase C-terminal domain profile.	235	440	12944	T	2020-09-05	IPR001650	Helicase, C-terminal
OLS23722.1	5abe604893a4021322c73902a3799cdd	792	Gene3D	G3DSA:1.10.3380.20		508	706	2.8E-38	T	2020-09-05
OLS23722.1	5abe604893a4021322c73902a3799cdd	792	SMART	SM00490		297	389	5.4E-13	T	2020-09-05	IPR001650	Helicase, C-terminal
OLS16730.1	e08b765f0171003c39ade456a5d11099	356	Pfam	PF02653	Branched-chain amino acid transport system / permease component	51	345	2.2E-35	T	2020-09-05	IPR001851	ABC transporter, permease	GO:0016021|GO:0022857|GO:0055085
OLS16730.1	e08b765f0171003c39ade456a5d11099	356	CDD	cd06582	TM_PBP1_LivH_like	54	352	4.01596e-45	T	2020-09-05
OLS19081.1	e397abad73049677b21ff519d8d298d8	154	Coils	Coil		8	28	-	T	2020-09-05
OLS19081.1	e397abad73049677b21ff519d8d298d8	154	MobiDBLite	mobidb-lite	consensus disorder prediction	1	22	-	T	2020-09-05
OLS19543.1	9ec89029c394982f9ab1ce4c85d65a5b	139	SUPERFAMILY	SSF47240		4	137	3.19E-40	T	2020-09-05	IPR009078	Ferritin-like superfamily
OLS19543.1	9ec89029c394982f9ab1ce4c85d65a5b	139	Gene3D	G3DSA:1.20.1260.10		1	137	5.6E-52	T	2020-09-05	IPR012347	Ferritin-like
OLS19543.1	9ec89029c394982f9ab1ce4c85d65a5b	139	ProSiteProfiles	PS50905	Ferritin-like diiron domain profile.	3	139	26926	T	2020-09-05	IPR009040	Ferritin-like diiron domain
OLS19543.1	9ec89029c394982f9ab1ce4c85d65a5b	139	CDD	cd01041	Rubrerythrin	8	137	4.78128e-52	T	2020-09-05	IPR003251	Rubrerythrin	GO:0016491|GO:0046872|GO:0055114
OLS19543.1	9ec89029c394982f9ab1ce4c85d65a5b	139	Pfam	PF02915	Rubrerythrin	11	132	2.9E-28	T	2020-09-05	IPR003251	Rubrerythrin	GO:0016491|GO:0046872|GO:0055114
OLS18448.1	2b5e01c4392bf7cb7055cb40418901a3	187	Pfam	PF01625	Peptide methionine sulfoxide reductase	15	167	2.6E-61	T	2020-09-05	IPR002569	Peptide methionine sulphoxide reductase MsrA	GO:0008113|GO:0055114
OLS18448.1	2b5e01c4392bf7cb7055cb40418901a3	187	SUPERFAMILY	SSF55068		13	178	3.14E-70	T	2020-09-05	IPR036509	Peptide methionine sulphoxide reductase MsrA superfamily	GO:0008113|GO:0055114
OLS18448.1	2b5e01c4392bf7cb7055cb40418901a3	187	TIGRFAM	TIGR00401	msrA: peptide-methionine (S)-S-oxide reductase	15	166	3.6E-58	T	2020-09-05	IPR002569	Peptide methionine sulphoxide reductase MsrA	GO:0008113|GO:0055114
OLS18448.1	2b5e01c4392bf7cb7055cb40418901a3	187	Hamap	MF_01401	Peptide methionine sulfoxide reductase MsrA [msrA].	12	171	34845	T	2020-09-05	IPR002569	Peptide methionine sulphoxide reductase MsrA	GO:0008113|GO:0055114
OLS18448.1	2b5e01c4392bf7cb7055cb40418901a3	187	Gene3D	G3DSA:3.30.1060.10		5	176	1.9E-67	T	2020-09-05	IPR036509	Peptide methionine sulphoxide reductase MsrA superfamily	GO:0008113|GO:0055114
OLS23687.1	c4477d8833a2670e6f2b1a6f49ee88e4	185	ProSiteProfiles	PS51112	AMMECR1 domain profile.	1	185	30009	T	2020-09-05	IPR002733	AMMECR1 domain
OLS23687.1	c4477d8833a2670e6f2b1a6f49ee88e4	185	Gene3D	G3DSA:3.30.1490.150		97	174	4.9E-55	T	2020-09-05
OLS23687.1	c4477d8833a2670e6f2b1a6f49ee88e4	185	SUPERFAMILY	SSF143447		2	183	3.14E-54	T	2020-09-05	IPR036071	AMMECR1 domain superfamily
OLS23687.1	c4477d8833a2670e6f2b1a6f49ee88e4	185	Pfam	PF01871	AMMECR1	4	177	1.7E-45	T	2020-09-05	IPR002733	AMMECR1 domain
OLS23687.1	c4477d8833a2670e6f2b1a6f49ee88e4	185	TIGRFAM	TIGR04335	AmmeMemoSam_A: AmmeMemoRadiSam system protein A	2	177	1.8E-47	T	2020-09-05	IPR027623	AmmeMemoRadiSam system protein A
OLS23687.1	c4477d8833a2670e6f2b1a6f49ee88e4	185	TIGRFAM	TIGR00296	TIGR00296: uncharacterized protein, PH0010 family	27	184	6.0E-54	T	2020-09-05	IPR023473	AMMECR1
OLS23687.1	c4477d8833a2670e6f2b1a6f49ee88e4	185	Gene3D	G3DSA:3.30.700.20		2	180	4.9E-55	T	2020-09-05	IPR027485	AMMECR1, N-terminal
OLS24606.1	4d22c1c469dd1b9f7eac3fece5101aa3	287	Pfam	PF00296	Luciferase-like monooxygenase	31	188	1.0E-37	T	2020-09-05	IPR011251	Luciferase-like domain	GO:0016705|GO:0055114
OLS24606.1	4d22c1c469dd1b9f7eac3fece5101aa3	287	Gene3D	G3DSA:3.20.20.30		19	242	2.6E-50	T	2020-09-05	IPR036661	Luciferase-like domain superfamily	GO:0016705|GO:0055114
OLS24606.1	4d22c1c469dd1b9f7eac3fece5101aa3	287	SUPERFAMILY	SSF51679		19	209	1.83E-47	T	2020-09-05	IPR036661	Luciferase-like domain superfamily	GO:0016705|GO:0055114
OLS24736.1	e99c88bbda0de19c6a7565da52cf36ca	407	Pfam	PF00144	Beta-lactamase	20	384	1.4E-52	T	2020-09-05	IPR001466	Beta-lactamase-related
OLS24736.1	e99c88bbda0de19c6a7565da52cf36ca	407	Gene3D	G3DSA:3.40.710.10		10	406	7.2E-107	T	2020-09-05	IPR012338	Beta-lactamase/transpeptidase-like
OLS24736.1	e99c88bbda0de19c6a7565da52cf36ca	407	SUPERFAMILY	SSF56601		12	399	7.72E-77	T	2020-09-05	IPR012338	Beta-lactamase/transpeptidase-like
OLS16623.1	dffd0125083b45abc0e96a24f54d7b1c	409	Gene3D	G3DSA:3.90.550.10		1	220	3.9E-35	T	2020-09-05	IPR029044	Nucleotide-diphospho-sugar transferases
OLS16623.1	dffd0125083b45abc0e96a24f54d7b1c	409	CDD	cd04181	NTP_transferase	3	220	2.01865e-35	T	2020-09-05
OLS16623.1	dffd0125083b45abc0e96a24f54d7b1c	409	SUPERFAMILY	SSF53448		1	292	1.67E-44	T	2020-09-05	IPR029044	Nucleotide-diphospho-sugar transferases
OLS16623.1	dffd0125083b45abc0e96a24f54d7b1c	409	Pfam	PF00483	Nucleotidyl transferase	2	230	1.3E-26	T	2020-09-05	IPR005835	Nucleotidyl transferase domain	GO:0009058|GO:0016779
OLS16623.1	dffd0125083b45abc0e96a24f54d7b1c	409	Gene3D	G3DSA:2.160.10.10		221	396	1.0E-37	T	2020-09-05
OLS16623.1	dffd0125083b45abc0e96a24f54d7b1c	409	SUPERFAMILY	SSF51161		240	393	2.06E-26	T	2020-09-05	IPR011004	Trimeric LpxA-like superfamily
OLS16623.1	dffd0125083b45abc0e96a24f54d7b1c	409	Pfam	PF00132	Bacterial transferase hexapeptide (six repeats)	247	273	1.9E-4	T	2020-09-05	IPR001451	Hexapeptide repeat
OLS16623.1	dffd0125083b45abc0e96a24f54d7b1c	409	Pfam	PF00132	Bacterial transferase hexapeptide (six repeats)	275	309	1.9E-5	T	2020-09-05	IPR001451	Hexapeptide repeat
OLS19741.1	cc637e1485c785657a603dc5bd263f34	228	Pfam	PF06271	RDD family	75	218	6.9E-18	T	2020-09-05	IPR010432	RDD
OLS20143.1	64cb65e7b056f1f0ee63eec367729e73	188	SMART	SM00418		22	109	0.0071	T	2020-09-05	IPR001845	HTH ArsR-type DNA-binding domain	GO:0003700|GO:0006355
OLS20143.1	64cb65e7b056f1f0ee63eec367729e73	188	CDD	cd00090	HTH_ARSR	24	95	5.64599e-05	T	2020-09-05	IPR011991	ArsR-like helix-turn-helix domain
OLS20143.1	64cb65e7b056f1f0ee63eec367729e73	188	Gene3D	G3DSA:1.10.10.10		13	99	7.9E-16	T	2020-09-05	IPR036388	Winged helix-like DNA-binding domain superfamily
OLS20143.1	64cb65e7b056f1f0ee63eec367729e73	188	SUPERFAMILY	SSF46785		23	108	2.66E-13	T	2020-09-05	IPR036390	Winged helix DNA-binding domain superfamily
OLS20143.1	64cb65e7b056f1f0ee63eec367729e73	188	Pfam	PF12840	Helix-turn-helix domain	24	81	5.5E-8	T	2020-09-05
OLS21302.1	0c8f9dfec5a83ae690a8697c06581570	92	Coils	Coil		41	61	-	T	2020-09-05
OLS23530.1	626563bcaddf1eafd3d5692a5d6a3302	219	Coils	Coil		87	107	-	T	2020-09-05
OLS23530.1	626563bcaddf1eafd3d5692a5d6a3302	219	MobiDBLite	mobidb-lite	consensus disorder prediction	19	50	-	T	2020-09-05
OLS26564.1	c7818aca0c8c886116ba30863d7d97ef	202	Pfam	PF12900	Pyridoxamine 5'-phosphate oxidase	24	162	3.7E-14	T	2020-09-05	IPR024747	Pyridoxamine 5'-phosphate oxidase-related
OLS26564.1	c7818aca0c8c886116ba30863d7d97ef	202	SUPERFAMILY	SSF50475		3	168	1.35E-34	T	2020-09-05
OLS26564.1	c7818aca0c8c886116ba30863d7d97ef	202	Gene3D	G3DSA:2.30.110.10		1	169	1.2E-37	T	2020-09-05	IPR012349	FMN-binding split barrel	GO:0048037
OLS23692.1	0a236b29bbb71fbbe2d032d837050189	192	CDD	cd00432	Ribosomal_L18_L5e	24	130	9.3427e-27	T	2020-09-05
OLS23692.1	0a236b29bbb71fbbe2d032d837050189	192	Gene3D	G3DSA:3.30.420.100		1	192	3.3E-66	T	2020-09-05
OLS23692.1	0a236b29bbb71fbbe2d032d837050189	192	Hamap	MF_01337_A	50S ribosomal protein L18 [rplR].	5	188	33335	T	2020-09-05	IPR005485	Ribosomal protein L5 eukaryotic/L18 archaeal	GO:0003735|GO:0005840|GO:0006412|GO:0008097
OLS23692.1	0a236b29bbb71fbbe2d032d837050189	192	Pfam	PF14204	Ribosomal L18 C-terminal region	143	189	6.2E-8	T	2020-09-05	IPR025607	Ribosomal protein L5 eukaryotic/L18 archaeal, C-terminal
OLS23692.1	0a236b29bbb71fbbe2d032d837050189	192	SUPERFAMILY	SSF53137		3	190	4.67E-54	T	2020-09-05
OLS23692.1	0a236b29bbb71fbbe2d032d837050189	192	Pfam	PF17144	Ribosomal large subunit proteins 60S L5, and 50S L18	103	135	7.3E-8	T	2020-09-05	IPR005485	Ribosomal protein L5 eukaryotic/L18 archaeal	GO:0003735|GO:0005840|GO:0006412|GO:0008097
OLS23692.1	0a236b29bbb71fbbe2d032d837050189	192	Pfam	PF17144	Ribosomal large subunit proteins 60S L5, and 50S L18	6	97	9.2E-21	T	2020-09-05	IPR005485	Ribosomal protein L5 eukaryotic/L18 archaeal	GO:0003735|GO:0005840|GO:0006412|GO:0008097
OLS20604.1	9e80541f143f744a1c0da4fbea875e8c	187	Pfam	PF13412	Winged helix-turn-helix DNA-binding	15	52	1.3E-5	T	2020-09-05
OLS20604.1	9e80541f143f744a1c0da4fbea875e8c	187	Gene3D	G3DSA:1.10.10.10		10	75	3.3E-9	T	2020-09-05	IPR036388	Winged helix-like DNA-binding domain superfamily
OLS20604.1	9e80541f143f744a1c0da4fbea875e8c	187	SUPERFAMILY	SSF46785		14	71	6.27E-7	T	2020-09-05	IPR036390	Winged helix DNA-binding domain superfamily
OLS23219.1	121d435094b137b38b9d594833e7dff6	159	SUPERFAMILY	SSF103196		6	130	1.66E-13	T	2020-09-05
OLS23219.1	121d435094b137b38b9d594833e7dff6	159	SMART	SM00960		9	105	0.0025	T	2020-09-05	IPR004942	Roadblock/LAMTOR2 domain
OLS23219.1	121d435094b137b38b9d594833e7dff6	159	Pfam	PF08923	Mitogen-activated protein kinase kinase 1 interacting	7	130	3.8E-8	T	2020-09-05	IPR015019	Ragulator complex protein LAMTOR3	GO:0032006
OLS23219.1	121d435094b137b38b9d594833e7dff6	159	SMART	SM01278		6	132	0.0018	T	2020-09-05	IPR015019	Ragulator complex protein LAMTOR3	GO:0032006
OLS23219.1	121d435094b137b38b9d594833e7dff6	159	Gene3D	G3DSA:3.30.450.30		2	133	4.1E-24	T	2020-09-05
OLS26834.1	04b8bd05becf3ca4467e675cdf7822b2	466	Pfam	PF03916	Polysulphide reductase, NrfD	61	381	4.5E-38	T	2020-09-05	IPR005614	NrfD family
OLS26714.1	92cf1a318d5d583ea99d595e4d237ef2	353	Gene3D	G3DSA:3.40.50.2300		2	116	9.5E-18	T	2020-09-05
OLS26714.1	92cf1a318d5d583ea99d595e4d237ef2	353	Pfam	PF13426	PAS domain	260	346	1.7E-4	T	2020-09-05	IPR000014	PAS domain
OLS26714.1	92cf1a318d5d583ea99d595e4d237ef2	353	Pfam	PF13426	PAS domain	134	230	1.4E-6	T	2020-09-05	IPR000014	PAS domain
OLS26714.1	92cf1a318d5d583ea99d595e4d237ef2	353	ProSiteProfiles	PS50112	PAS repeat profile.	114	163	10458	T	2020-09-05	IPR000014	PAS domain
OLS26714.1	92cf1a318d5d583ea99d595e4d237ef2	353	Pfam	PF00072	Response regulator receiver domain	11	91	4.3E-14	T	2020-09-05	IPR001789	Signal transduction response regulator, receiver domain	GO:0000160
OLS26714.1	92cf1a318d5d583ea99d595e4d237ef2	353	SUPERFAMILY	SSF55785		104	225	9.77E-16	T	2020-09-05	IPR035965	PAS domain superfamily
OLS26714.1	92cf1a318d5d583ea99d595e4d237ef2	353	SUPERFAMILY	SSF52172		7	98	1.57E-17	T	2020-09-05	IPR011006	CheY-like superfamily
OLS26714.1	92cf1a318d5d583ea99d595e4d237ef2	353	CDD	cd00130	PAS	136	231	0.0328102	T	2020-09-05	IPR000014	PAS domain
OLS26714.1	92cf1a318d5d583ea99d595e4d237ef2	353	CDD	cd00156	REC	6	83	1.01247e-09	T	2020-09-05	IPR001789	Signal transduction response regulator, receiver domain	GO:0000160
OLS26714.1	92cf1a318d5d583ea99d595e4d237ef2	353	Gene3D	G3DSA:3.30.450.20		117	229	4.2E-17	T	2020-09-05
OLS26714.1	92cf1a318d5d583ea99d595e4d237ef2	353	Gene3D	G3DSA:3.30.450.20		235	350	1.5E-6	T	2020-09-05
OLS26714.1	92cf1a318d5d583ea99d595e4d237ef2	353	TIGRFAM	TIGR00229	sensory_box: PAS domain S-box protein	114	231	5.9E-13	T	2020-09-05	IPR000014	PAS domain
OLS26714.1	92cf1a318d5d583ea99d595e4d237ef2	353	ProSiteProfiles	PS50110	Response regulatory domain profile.	1	98	23404	T	2020-09-05	IPR001789	Signal transduction response regulator, receiver domain	GO:0000160
OLS26413.1	77eb492d2b699cb007f3645205868f15	145	ProSiteProfiles	PS50956	AsnC-type HTH domain profile.	5	67	30669	T	2020-09-05	IPR000485	AsnC-type HTH domain	GO:0043565
OLS26413.1	77eb492d2b699cb007f3645205868f15	145	Pfam	PF01037	Lrp/AsnC ligand binding domain	72	141	2.5E-13	T	2020-09-05	IPR019887	Transcription regulator AsnC/Lrp, ligand binding domain
OLS26413.1	77eb492d2b699cb007f3645205868f15	145	Gene3D	G3DSA:3.30.70.920		67	139	4.5E-17	T	2020-09-05
OLS26413.1	77eb492d2b699cb007f3645205868f15	145	Gene3D	G3DSA:1.10.10.10		2	56	9.5E-20	T	2020-09-05	IPR036388	Winged helix-like DNA-binding domain superfamily
OLS26413.1	77eb492d2b699cb007f3645205868f15	145	PRINTS	PR00033	AsnC bacterial regulatory protein HTH signature	32	51	1.3E-12	T	2020-09-05	IPR000485	AsnC-type HTH domain	GO:0043565
OLS26413.1	77eb492d2b699cb007f3645205868f15	145	PRINTS	PR00033	AsnC bacterial regulatory protein HTH signature	5	21	1.3E-12	T	2020-09-05	IPR000485	AsnC-type HTH domain	GO:0043565
OLS26413.1	77eb492d2b699cb007f3645205868f15	145	PRINTS	PR00033	AsnC bacterial regulatory protein HTH signature	21	32	1.3E-12	T	2020-09-05	IPR000485	AsnC-type HTH domain	GO:0043565
OLS26413.1	77eb492d2b699cb007f3645205868f15	145	SMART	SM00344		5	111	5.5E-26	T	2020-09-05	IPR019888	Transcription regulator AsnC-type	GO:0003700|GO:0006355|GO:0043565
OLS26413.1	77eb492d2b699cb007f3645205868f15	145	SUPERFAMILY	SSF46785		5	61	4.12E-12	T	2020-09-05	IPR036390	Winged helix DNA-binding domain superfamily
OLS26413.1	77eb492d2b699cb007f3645205868f15	145	Pfam	PF13412	Winged helix-turn-helix DNA-binding	6	52	6.1E-14	T	2020-09-05
OLS26413.1	77eb492d2b699cb007f3645205868f15	145	SUPERFAMILY	SSF54909		67	141	1.47E-15	T	2020-09-05	IPR011008	Dimeric alpha-beta barrel
OLS26413.1	77eb492d2b699cb007f3645205868f15	145	CDD	cd00090	HTH_ARSR	6	52	0.213916	T	2020-09-05	IPR011991	ArsR-like helix-turn-helix domain
OLS20009.1	8e694478bdc1dc3d6938bbe347252d04	138	SMART	SM00226		4	137	3.6E-25	T	2020-09-05	IPR023485	Phosphotyrosine protein phosphatase I
OLS20009.1	8e694478bdc1dc3d6938bbe347252d04	138	Gene3D	G3DSA:3.40.50.2300		1	137	1.9E-42	T	2020-09-05
OLS20009.1	8e694478bdc1dc3d6938bbe347252d04	138	CDD	cd16345	LMWP_ArsC	6	134	3.81606e-64	T	2020-09-05
OLS20009.1	8e694478bdc1dc3d6938bbe347252d04	138	Pfam	PF01451	Low molecular weight phosphotyrosine protein phosphatase	6	128	4.5E-18	T	2020-09-05	IPR023485	Phosphotyrosine protein phosphatase I
OLS20009.1	8e694478bdc1dc3d6938bbe347252d04	138	SUPERFAMILY	SSF52788		4	134	3.01E-37	T	2020-09-05	IPR036196	Phosphotyrosine protein phosphatase I superfamily
OLS26236.1	1094942159e438b2185af5bfe8cf548d	230	SUPERFAMILY	SSF53448		6	208	7.41E-30	T	2020-09-05	IPR029044	Nucleotide-diphospho-sugar transferases
OLS26236.1	1094942159e438b2185af5bfe8cf548d	230	CDD	cd04179	DPM_DPG-synthase_like	8	183	6.54175e-24	T	2020-09-05
OLS26236.1	1094942159e438b2185af5bfe8cf548d	230	Pfam	PF00535	Glycosyl transferase family 2	8	135	3.2E-17	T	2020-09-05	IPR001173	Glycosyltransferase 2-like
OLS26236.1	1094942159e438b2185af5bfe8cf548d	230	Gene3D	G3DSA:3.90.550.10		4	230	1.4E-29	T	2020-09-05	IPR029044	Nucleotide-diphospho-sugar transferases
OLS24410.1	f34cd26561d2e88c115d0f598dc87d8f	182	PRINTS	PR00449	Transforming protein P21 ras signature	33	49	3.4E-30	T	2020-09-05
OLS24410.1	f34cd26561d2e88c115d0f598dc87d8f	182	PRINTS	PR00449	Transforming protein P21 ras signature	57	79	3.4E-30	T	2020-09-05
OLS24410.1	f34cd26561d2e88c115d0f598dc87d8f	182	PRINTS	PR00449	Transforming protein P21 ras signature	118	131	3.4E-30	T	2020-09-05
OLS24410.1	f34cd26561d2e88c115d0f598dc87d8f	182	PRINTS	PR00449	Transforming protein P21 ras signature	10	31	3.4E-30	T	2020-09-05
OLS24410.1	f34cd26561d2e88c115d0f598dc87d8f	182	PRINTS	PR00449	Transforming protein P21 ras signature	152	174	3.4E-30	T	2020-09-05
OLS24410.1	f34cd26561d2e88c115d0f598dc87d8f	182	ProSiteProfiles	PS51419	small GTPase Rab1 family profile.	5	182	28084	T	2020-09-05
OLS24410.1	f34cd26561d2e88c115d0f598dc87d8f	182	CDD	cd00154	Rab	10	172	4.85201e-59	T	2020-09-05
OLS24410.1	f34cd26561d2e88c115d0f598dc87d8f	182	Pfam	PF00071	Ras family	11	175	5.9E-48	T	2020-09-05	IPR001806	Small GTPase	GO:0003924|GO:0005525
OLS24410.1	f34cd26561d2e88c115d0f598dc87d8f	182	SUPERFAMILY	SSF52540		6	179	1.09E-49	T	2020-09-05	IPR027417	P-loop containing nucleoside triphosphate hydrolase
OLS24410.1	f34cd26561d2e88c115d0f598dc87d8f	182	SMART	SM00174		12	177	2.1E-17	T	2020-09-05
OLS24410.1	f34cd26561d2e88c115d0f598dc87d8f	182	TIGRFAM	TIGR00231	small_GTP: small GTP-binding protein domain	9	170	2.2E-24	T	2020-09-05	IPR005225	Small GTP-binding protein domain	GO:0005525
OLS24410.1	f34cd26561d2e88c115d0f598dc87d8f	182	SMART	SM00176		15	180	2.0E-4	T	2020-09-05
OLS24410.1	f34cd26561d2e88c115d0f598dc87d8f	182	SMART	SM00173		7	177	4.0E-16	T	2020-09-05
OLS24410.1	f34cd26561d2e88c115d0f598dc87d8f	182	Gene3D	G3DSA:3.40.50.300		3	182	3.8E-57	T	2020-09-05
OLS24410.1	f34cd26561d2e88c115d0f598dc87d8f	182	SMART	SM00175		10	177	2.1E-59	T	2020-09-05
OLS26003.1	f6d4091cd71e14564937ffe04906554a	372	SUPERFAMILY	SSF51735		128	275	4.38E-23	T	2020-09-05	IPR036291	NAD(P)-binding domain superfamily
OLS26003.1	f6d4091cd71e14564937ffe04906554a	372	Gene3D	G3DSA:3.40.50.720		128	292	9.4E-28	T	2020-09-05
OLS26003.1	f6d4091cd71e14564937ffe04906554a	372	Pfam	PF02254	TrkA-N domain	134	254	7.5E-19	T	2020-09-05	IPR003148	Regulator of K+ conductance, N-terminal	GO:0006813
OLS26003.1	f6d4091cd71e14564937ffe04906554a	372	ProSiteProfiles	PS51201	RCK N-terminal domain profile.	132	261	13.25	T	2020-09-05	IPR003148	Regulator of K+ conductance, N-terminal	GO:0006813
OLS16658.1	610ccdb432ce0e4aeb3d4a46c7070843	235	Pfam	PF18754	Nucleotide modification associated domain 3	3	203	2.3E-30	T	2020-09-05	IPR041135	Nucleotide modification associated domain 3
OLS19580.1	d99aa87bff42b87c0f4921886cd60028	220	Pfam	PF03483	B3/4 domain	83	181	5.6E-8	T	2020-09-05	IPR005146	B3/B4 tRNA-binding domain	GO:0003723|GO:0004826
OLS19580.1	d99aa87bff42b87c0f4921886cd60028	220	SUPERFAMILY	SSF56037		56	204	3.14E-15	T	2020-09-05
OLS19580.1	d99aa87bff42b87c0f4921886cd60028	220	SMART	SM00873		57	208	0.0084	T	2020-09-05	IPR005146	B3/B4 tRNA-binding domain	GO:0003723|GO:0004826
OLS19527.1	cf5e00f2a998e6e575c056ebac14a4ea	130	Pfam	PF06677	Sjogren's syndrome/scleroderma autoantigen 1 (Autoantigen p27)	8	46	2.1E-13	T	2020-09-05	IPR009563	Sjoegren syndrome/scleroderma autoantigen 1
OLS19527.1	cf5e00f2a998e6e575c056ebac14a4ea	130	Coils	Coil		52	72	-	T	2020-09-05
OLS22851.1	50d9841c5cfaa82473baf55cf2b69394	145	PRINTS	PR01243	Nucleoside diphosphate kinase signature	112	131	5.2E-43	T	2020-09-05	IPR001564	Nucleoside diphosphate kinase	GO:0004550|GO:0006165|GO:0006183|GO:0006228|GO:0006241
OLS22851.1	50d9841c5cfaa82473baf55cf2b69394	145	PRINTS	PR01243	Nucleoside diphosphate kinase signature	68	85	5.2E-43	T	2020-09-05	IPR001564	Nucleoside diphosphate kinase	GO:0004550|GO:0006165|GO:0006183|GO:0006228|GO:0006241
OLS22851.1	50d9841c5cfaa82473baf55cf2b69394	145	PRINTS	PR01243	Nucleoside diphosphate kinase signature	48	67	5.2E-43	T	2020-09-05	IPR001564	Nucleoside diphosphate kinase	GO:0004550|GO:0006165|GO:0006183|GO:0006228|GO:0006241
OLS22851.1	50d9841c5cfaa82473baf55cf2b69394	145	PRINTS	PR01243	Nucleoside diphosphate kinase signature	4	26	5.2E-43	T	2020-09-05	IPR001564	Nucleoside diphosphate kinase	GO:0004550|GO:0006165|GO:0006183|GO:0006228|GO:0006241
OLS22851.1	50d9841c5cfaa82473baf55cf2b69394	145	PRINTS	PR01243	Nucleoside diphosphate kinase signature	89	105	5.2E-43	T	2020-09-05	IPR001564	Nucleoside diphosphate kinase	GO:0004550|GO:0006165|GO:0006183|GO:0006228|GO:0006241
OLS22851.1	50d9841c5cfaa82473baf55cf2b69394	145	SMART	SM00562		1	138	4.1E-73	T	2020-09-05	IPR034907	Nucleoside diphosphate kinase-like domain
OLS22851.1	50d9841c5cfaa82473baf55cf2b69394	145	SUPERFAMILY	SSF54919		1	137	3.93E-52	T	2020-09-05	IPR036850	Nucleoside diphosphate kinase-like domain superfamily
OLS22851.1	50d9841c5cfaa82473baf55cf2b69394	145	Hamap	MF_00451	Nucleoside diphosphate kinase [ndk].	1	140	33.21	T	2020-09-05	IPR001564	Nucleoside diphosphate kinase	GO:0004550|GO:0006165|GO:0006183|GO:0006228|GO:0006241
OLS22851.1	50d9841c5cfaa82473baf55cf2b69394	145	CDD	cd04413	NDPk_I	2	131	1.73516e-72	T	2020-09-05
OLS22851.1	50d9841c5cfaa82473baf55cf2b69394	145	Pfam	PF00334	Nucleoside diphosphate kinase	2	133	1.9E-52	T	2020-09-05	IPR034907	Nucleoside diphosphate kinase-like domain
OLS22851.1	50d9841c5cfaa82473baf55cf2b69394	145	Gene3D	G3DSA:3.30.70.141		1	145	9.6E-56	T	2020-09-05	IPR036850	Nucleoside diphosphate kinase-like domain superfamily
OLS16664.1	423a47e94d9f8dd83ea73d255c3412c5	571	Coils	Coil		364	384	-	T	2020-09-05
OLS16664.1	423a47e94d9f8dd83ea73d255c3412c5	571	Pfam	PF13181	Tetratricopeptide repeat	200	228	0.11	T	2020-09-05	IPR019734	Tetratricopeptide repeat	GO:0005515
OLS16664.1	423a47e94d9f8dd83ea73d255c3412c5	571	ProSiteProfiles	PS50005	TPR repeat profile.	237	270	7405	T	2020-09-05	IPR019734	Tetratricopeptide repeat	GO:0005515
OLS16664.1	423a47e94d9f8dd83ea73d255c3412c5	571	SMART	SM00028		277	310	1.2	T	2020-09-05	IPR019734	Tetratricopeptide repeat	GO:0005515
OLS16664.1	423a47e94d9f8dd83ea73d255c3412c5	571	SMART	SM00028		157	190	51.0	T	2020-09-05	IPR019734	Tetratricopeptide repeat	GO:0005515
OLS16664.1	423a47e94d9f8dd83ea73d255c3412c5	571	SMART	SM00028		197	230	70.0	T	2020-09-05	IPR019734	Tetratricopeptide repeat	GO:0005515
OLS16664.1	423a47e94d9f8dd83ea73d255c3412c5	571	SMART	SM00028		237	270	12.0	T	2020-09-05	IPR019734	Tetratricopeptide repeat	GO:0005515
OLS16664.1	423a47e94d9f8dd83ea73d255c3412c5	571	ProSiteProfiles	PS50005	TPR repeat profile.	277	310	9234	T	2020-09-05	IPR019734	Tetratricopeptide repeat	GO:0005515
OLS16664.1	423a47e94d9f8dd83ea73d255c3412c5	571	SUPERFAMILY	SSF48452		140	306	2.35E-20	T	2020-09-05	IPR011990	Tetratricopeptide-like helical domain superfamily	GO:0005515
OLS16664.1	423a47e94d9f8dd83ea73d255c3412c5	571	ProSiteProfiles	PS50293	TPR repeat region circular profile.	197	349	15526	T	2020-09-05	IPR013026	Tetratricopeptide repeat-containing domain	GO:0005515
OLS16664.1	423a47e94d9f8dd83ea73d255c3412c5	571	Coils	Coil		512	532	-	T	2020-09-05
OLS16664.1	423a47e94d9f8dd83ea73d255c3412c5	571	ProSiteProfiles	PS50005	TPR repeat profile.	316	349	5989	T	2020-09-05	IPR019734	Tetratricopeptide repeat	GO:0005515
OLS16664.1	423a47e94d9f8dd83ea73d255c3412c5	571	Pfam	PF17874	MalT-like TPR region	239	516	2.3E-14	T	2020-09-05	IPR041617	MalT-like TPR region
OLS16664.1	423a47e94d9f8dd83ea73d255c3412c5	571	ProSiteProfiles	PS50005	TPR repeat profile.	197	230	6756	T	2020-09-05	IPR019734	Tetratricopeptide repeat	GO:0005515
OLS16664.1	423a47e94d9f8dd83ea73d255c3412c5	571	SUPERFAMILY	SSF48452		275	387	7.59E-8	T	2020-09-05	IPR011990	Tetratricopeptide-like helical domain superfamily	GO:0005515
OLS23361.1	a8656b6bc8f687e0bd2a0de480299aba	650	SUPERFAMILY	SSF55874		470	642	2.75E-38	T	2020-09-05	IPR036890	Histidine kinase/HSP90-like ATPase superfamily
OLS23361.1	a8656b6bc8f687e0bd2a0de480299aba	650	ProSiteProfiles	PS50112	PAS repeat profile.	148	220	10844	T	2020-09-05	IPR000014	PAS domain
OLS23361.1	a8656b6bc8f687e0bd2a0de480299aba	650	Gene3D	G3DSA:1.10.287.130		408	482	2.3E-15	T	2020-09-05
OLS23361.1	a8656b6bc8f687e0bd2a0de480299aba	650	Gene3D	G3DSA:3.30.450.20		145	219	4.1E-17	T	2020-09-05
OLS23361.1	a8656b6bc8f687e0bd2a0de480299aba	650	Pfam	PF13426	PAS domain	308	405	0.091	T	2020-09-05	IPR000014	PAS domain
OLS23361.1	a8656b6bc8f687e0bd2a0de480299aba	650	SUPERFAMILY	SSF55785		156	268	1.77E-24	T	2020-09-05	IPR035965	PAS domain superfamily
OLS23361.1	a8656b6bc8f687e0bd2a0de480299aba	650	CDD	cd00075	HATPase	530	640	6.23402e-25	T	2020-09-05
OLS23361.1	a8656b6bc8f687e0bd2a0de480299aba	650	Gene3D	G3DSA:3.30.565.10		483	645	9.8E-35	T	2020-09-05	IPR036890	Histidine kinase/HSP90-like ATPase superfamily
OLS23361.1	a8656b6bc8f687e0bd2a0de480299aba	650	SMART	SM00388		412	480	6.0E-13	T	2020-09-05	IPR003661	Signal transduction histidine kinase, dimerisation/phosphoacceptor domain	GO:0000155|GO:0007165
OLS23361.1	a8656b6bc8f687e0bd2a0de480299aba	650	SUPERFAMILY	SSF55785		70	137	4.01E-6	T	2020-09-05	IPR035965	PAS domain superfamily
OLS23361.1	a8656b6bc8f687e0bd2a0de480299aba	650	SMART	SM00387		525	644	1.3E-28	T	2020-09-05	IPR003594	Histidine kinase/HSP90-like ATPase
OLS23361.1	a8656b6bc8f687e0bd2a0de480299aba	650	CDD	cd00130	PAS	173	264	0.00020296	T	2020-09-05	IPR000014	PAS domain
OLS23361.1	a8656b6bc8f687e0bd2a0de480299aba	650	Pfam	PF02518	Histidine kinase-, DNA gyrase B-, and HSP90-like ATPase	525	642	5.9E-22	T	2020-09-05	IPR003594	Histidine kinase/HSP90-like ATPase
OLS23361.1	a8656b6bc8f687e0bd2a0de480299aba	650	TIGRFAM	TIGR00229	sensory_box: PAS domain S-box protein	148	274	5.9E-17	T	2020-09-05	IPR000014	PAS domain
OLS23361.1	a8656b6bc8f687e0bd2a0de480299aba	650	ProSiteProfiles	PS50109	Histidine kinase domain profile.	419	644	41075	T	2020-09-05	IPR005467	Histidine kinase domain
OLS23361.1	a8656b6bc8f687e0bd2a0de480299aba	650	Gene3D	G3DSA:2.10.70.100		222	268	3.9E-13	T	2020-09-05
OLS23361.1	a8656b6bc8f687e0bd2a0de480299aba	650	CDD	cd00082	HisKA	410	475	5.97444e-05	T	2020-09-05	IPR003661	Signal transduction histidine kinase, dimerisation/phosphoacceptor domain	GO:0000155|GO:0007165
OLS23361.1	a8656b6bc8f687e0bd2a0de480299aba	650	SMART	SM00086		225	267	5.5E-12	T	2020-09-05	IPR001610	PAC motif
OLS23361.1	a8656b6bc8f687e0bd2a0de480299aba	650	SMART	SM00086		97	138	39.0	T	2020-09-05	IPR001610	PAC motif
OLS23361.1	a8656b6bc8f687e0bd2a0de480299aba	650	PRINTS	PR00344	Bacterial sensor protein C-terminal signature	571	585	2.2E-14	T	2020-09-05	IPR004358	Signal transduction histidine kinase-related protein, C-terminal	GO:0016310|GO:0016772
OLS23361.1	a8656b6bc8f687e0bd2a0de480299aba	650	PRINTS	PR00344	Bacterial sensor protein C-terminal signature	589	599	2.2E-14	T	2020-09-05	IPR004358	Signal transduction histidine kinase-related protein, C-terminal	GO:0016310|GO:0016772
OLS23361.1	a8656b6bc8f687e0bd2a0de480299aba	650	PRINTS	PR00344	Bacterial sensor protein C-terminal signature	604	622	2.2E-14	T	2020-09-05	IPR004358	Signal transduction histidine kinase-related protein, C-terminal	GO:0016310|GO:0016772
OLS23361.1	a8656b6bc8f687e0bd2a0de480299aba	650	PRINTS	PR00344	Bacterial sensor protein C-terminal signature	628	641	2.2E-14	T	2020-09-05	IPR004358	Signal transduction histidine kinase-related protein, C-terminal	GO:0016310|GO:0016772
OLS23361.1	a8656b6bc8f687e0bd2a0de480299aba	650	SMART	SM00091		297	365	53.0	T	2020-09-05	IPR000014	PAS domain
OLS23361.1	a8656b6bc8f687e0bd2a0de480299aba	650	SMART	SM00091		150	218	0.22	T	2020-09-05	IPR000014	PAS domain
OLS23361.1	a8656b6bc8f687e0bd2a0de480299aba	650	Gene3D	G3DSA:3.30.450.20		284	407	2.1E-6	T	2020-09-05
OLS23361.1	a8656b6bc8f687e0bd2a0de480299aba	650	Gene3D	G3DSA:3.30.450.20		34	141	1.3E-6	T	2020-09-05
OLS23361.1	a8656b6bc8f687e0bd2a0de480299aba	650	Pfam	PF00512	His Kinase A (phospho-acceptor) domain	413	478	8.7E-11	T	2020-09-05	IPR003661	Signal transduction histidine kinase, dimerisation/phosphoacceptor domain	GO:0000155|GO:0007165
OLS23361.1	a8656b6bc8f687e0bd2a0de480299aba	650	ProSiteProfiles	PS50113	PAC domain profile.	224	276	14867	T	2020-09-05	IPR000700	PAS-associated, C-terminal
OLS23361.1	a8656b6bc8f687e0bd2a0de480299aba	650	SUPERFAMILY	SSF47384		401	481	2.75E-14	T	2020-09-05	IPR036097	Signal transduction histidine kinase, dimerisation/phosphoacceptor domain superfamily	GO:0000155|GO:0007165
OLS23361.1	a8656b6bc8f687e0bd2a0de480299aba	650	Pfam	PF08447	PAS fold	173	261	4.0E-24	T	2020-09-05	IPR013655	PAS fold-3	GO:0005515
OLS23361.1	a8656b6bc8f687e0bd2a0de480299aba	650	SUPERFAMILY	SSF55785		287	404	6.28E-6	T	2020-09-05	IPR035965	PAS domain superfamily
OLS21246.1	a5b1a23926386dceeb521cd975fa70b2	468	CDD	cd18801	SF2_C_FANCM_Hef	317	437	0.00640847	T	2020-09-05
OLS21246.1	a5b1a23926386dceeb521cd975fa70b2	468	Gene3D	G3DSA:3.40.50.300		306	459	4.6E-19	T	2020-09-05
OLS21246.1	a5b1a23926386dceeb521cd975fa70b2	468	Pfam	PF04851	Type III restriction enzyme, res subunit	13	174	3.8E-6	T	2020-09-05	IPR006935	Helicase/UvrB, N-terminal	GO:0003677|GO:0005524|GO:0016787
OLS21246.1	a5b1a23926386dceeb521cd975fa70b2	468	ProSiteProfiles	PS51194	Superfamilies 1 and 2 helicase C-terminal domain profile.	329	468	9578	T	2020-09-05	IPR001650	Helicase, C-terminal
OLS21246.1	a5b1a23926386dceeb521cd975fa70b2	468	ProSiteProfiles	PS51192	Superfamilies 1 and 2 helicase ATP-binding type-1 domain profile.	28	192	11025	T	2020-09-05	IPR014001	Helicase superfamily 1/2, ATP-binding domain
OLS21246.1	a5b1a23926386dceeb521cd975fa70b2	468	SMART	SM00487		10	204	0.0078	T	2020-09-05	IPR014001	Helicase superfamily 1/2, ATP-binding domain
OLS21246.1	a5b1a23926386dceeb521cd975fa70b2	468	CDD	cd17926	DEXHc_RE	15	174	3.60451	T	2020-09-05
OLS21246.1	a5b1a23926386dceeb521cd975fa70b2	468	Pfam	PF00271	Helicase conserved C-terminal domain	329	433	3.6E-8	T	2020-09-05	IPR001650	Helicase, C-terminal
OLS21246.1	a5b1a23926386dceeb521cd975fa70b2	468	Gene3D	G3DSA:3.40.50.300		10	192	3.2E-11	T	2020-09-05
OLS21246.1	a5b1a23926386dceeb521cd975fa70b2	468	SUPERFAMILY	SSF52540		62	447	4.22E-26	T	2020-09-05	IPR027417	P-loop containing nucleoside triphosphate hydrolase
OLS21246.1	a5b1a23926386dceeb521cd975fa70b2	468	SMART	SM00490		354	434	0.0023	T	2020-09-05	IPR001650	Helicase, C-terminal
OLS27097.1	1ba2bf0d3322db34156ac302dd394b44	228	Pfam	PF00925	GTP cyclohydrolase II	38	198	1.7E-68	T	2020-09-05	IPR032677	GTP cyclohydrolase II
OLS27097.1	1ba2bf0d3322db34156ac302dd394b44	228	TIGRFAM	TIGR00505	ribA: GTP cyclohydrolase II	38	223	1.3E-78	T	2020-09-05	IPR000926	GTP cyclohydrolase II, RibA	GO:0003935|GO:0009231
OLS27097.1	1ba2bf0d3322db34156ac302dd394b44	228	Hamap	MF_00179	GTP cyclohydrolase-2 [ribA].	30	225	40865	T	2020-09-05	IPR000926	GTP cyclohydrolase II, RibA	GO:0003935|GO:0009231
OLS27097.1	1ba2bf0d3322db34156ac302dd394b44	228	CDD	cd00641	GTP_cyclohydro2	32	223	6.86886e-108	T	2020-09-05	IPR000926	GTP cyclohydrolase II, RibA	GO:0003935|GO:0009231
OLS27097.1	1ba2bf0d3322db34156ac302dd394b44	228	Gene3D	G3DSA:3.40.50.10990		32	201	7.8E-73	T	2020-09-05	IPR036144	RibA-like superfamily
OLS27097.1	1ba2bf0d3322db34156ac302dd394b44	228	SUPERFAMILY	SSF142695		34	200	5.1E-62	T	2020-09-05	IPR036144	RibA-like superfamily
OLS21357.1	5d50588ed643a08aff2bb3838b700367	200	Gene3D	G3DSA:3.90.1570.10		16	200	5.5E-33	T	2020-09-05
OLS21357.1	5d50588ed643a08aff2bb3838b700367	200	Pfam	PF05685	Putative restriction endonuclease	32	182	4.2E-29	T	2020-09-05	IPR008538	Domain of unknown function DUF820
OLS21357.1	5d50588ed643a08aff2bb3838b700367	200	SUPERFAMILY	SSF52980		20	198	1.98E-34	T	2020-09-05	IPR011335	Restriction endonuclease type II-like
OLS21357.1	5d50588ed643a08aff2bb3838b700367	200	CDD	cd06260	DUF820	37	163	9.41098e-29	T	2020-09-05	IPR008538	Domain of unknown function DUF820
OLS26405.1	177bfccb6da3fd172347982eb8eaeeb7	224	Gene3D	G3DSA:3.40.50.150		4	217	8.0E-21	T	2020-09-05
OLS26405.1	177bfccb6da3fd172347982eb8eaeeb7	224	Pfam	PF13847	Methyltransferase domain	50	190	1.3E-17	T	2020-09-05	IPR025714	Methyltransferase domain
OLS26405.1	177bfccb6da3fd172347982eb8eaeeb7	224	CDD	cd02440	AdoMet_MTases	54	135	1.99747e-08	T	2020-09-05
OLS26405.1	177bfccb6da3fd172347982eb8eaeeb7	224	SUPERFAMILY	SSF53335		34	211	5.38E-25	T	2020-09-05	IPR029063	S-adenosyl-L-methionine-dependent methyltransferase
OLS21538.1	2470aa7fbe37737066b0e0427fcef5f1	258	Gene3D	G3DSA:3.40.50.1000		1	136	3.4E-16	T	2020-09-05	IPR023214	HAD superfamily
OLS21538.1	2470aa7fbe37737066b0e0427fcef5f1	258	TIGRFAM	TIGR01484	HAD-SF-IIB: HAD hydrolase, family IIB	11	229	1.2E-12	T	2020-09-05	IPR006379	HAD-superfamily hydrolase, subfamily IIB
OLS21538.1	2470aa7fbe37737066b0e0427fcef5f1	258	SUPERFAMILY	SSF56784		11	231	5.37E-22	T	2020-09-05	IPR036412	HAD-like superfamily
OLS26720.1	d75703d0267743164578e88bd3e5b2d1	441	Gene3D	G3DSA:3.40.50.2300		1	104	3.3E-6	T	2020-09-05
OLS26720.1	d75703d0267743164578e88bd3e5b2d1	441	SUPERFAMILY	SSF52172		5	85	7.18E-7	T	2020-09-05	IPR011006	CheY-like superfamily
OLS23738.1	5ba4266b43e32f27b5faa5e4d28ebf3b	432	PIRSF	PIRSF001549		1	431	9.7E-114	T	2020-09-05	IPR004516	Histidine-tRNA ligase/ATP phosphoribosyltransferase regulatory subunit	GO:0005737
OLS23738.1	5ba4266b43e32f27b5faa5e4d28ebf3b	432	ProSiteProfiles	PS50862	Aminoacyl-transfer RNA synthetases class-II family profile.	1	212	11045	T	2020-09-05	IPR006195	Aminoacyl-tRNA synthetase, class II
OLS23738.1	5ba4266b43e32f27b5faa5e4d28ebf3b	432	TIGRFAM	TIGR00442	hisS: histidine--tRNA ligase	5	420	7.6E-102	T	2020-09-05	IPR015807	Histidine-tRNA ligase	GO:0004821|GO:0005524|GO:0006427
OLS23738.1	5ba4266b43e32f27b5faa5e4d28ebf3b	432	SUPERFAMILY	SSF52954		343	429	2.11E-17	T	2020-09-05
OLS23738.1	5ba4266b43e32f27b5faa5e4d28ebf3b	432	Hamap	MF_00127	Histidine--tRNA ligase [hisS].	1	430	24195	T	2020-09-05	IPR015807	Histidine-tRNA ligase	GO:0004821|GO:0005524|GO:0006427
OLS23738.1	5ba4266b43e32f27b5faa5e4d28ebf3b	432	Pfam	PF03129	Anticodon binding domain	344	430	2.4E-12	T	2020-09-05	IPR004154	Anticodon-binding
OLS23738.1	5ba4266b43e32f27b5faa5e4d28ebf3b	432	SUPERFAMILY	SSF55681		4	333	5.35E-67	T	2020-09-05
OLS23738.1	5ba4266b43e32f27b5faa5e4d28ebf3b	432	Pfam	PF13393	Histidyl-tRNA synthetase	8	327	8.1E-42	T	2020-09-05	IPR041715	Class II Histidinyl-tRNA synthetase (HisRS)-like catalytic core domain
OLS23738.1	5ba4266b43e32f27b5faa5e4d28ebf3b	432	Gene3D	G3DSA:3.40.50.800		339	431	6.7E-19	T	2020-09-05	IPR036621	Anticodon-binding domain superfamily
OLS23738.1	5ba4266b43e32f27b5faa5e4d28ebf3b	432	CDD	cd00773	HisRS-like_core	16	331	1.13346e-66	T	2020-09-05	IPR041715	Class II Histidinyl-tRNA synthetase (HisRS)-like catalytic core domain
OLS23738.1	5ba4266b43e32f27b5faa5e4d28ebf3b	432	Gene3D	G3DSA:3.30.930.10		1	336	2.4E-98	T	2020-09-05
OLS22707.1	fceac3ff4581f8583c1e4f031449f353	2403	MobiDBLite	mobidb-lite	consensus disorder prediction	2352	2403	-	T	2020-09-05
OLS22707.1	fceac3ff4581f8583c1e4f031449f353	2403	Hamap	MF_00322	Type 2 DNA topoisomerase 6 subunit B [top6B].	10	561	23775	T	2020-09-05	IPR005734	DNA topoisomerase VI, subunit B	GO:0003677|GO:0003918|GO:0005524|GO:0006265
OLS22707.1	fceac3ff4581f8583c1e4f031449f353	2403	Gene3D	G3DSA:3.30.230.10		350	576	1.2E-60	T	2020-09-05	IPR014721	Ribosomal protein S5 domain 2-type fold, subgroup
OLS22707.1	fceac3ff4581f8583c1e4f031449f353	2403	Coils	Coil		1136	1156	-	T	2020-09-05
OLS22707.1	fceac3ff4581f8583c1e4f031449f353	2403	MobiDBLite	mobidb-lite	consensus disorder prediction	2364	2393	-	T	2020-09-05
OLS22707.1	fceac3ff4581f8583c1e4f031449f353	2403	SUPERFAMILY	SSF54211		350	524	8.34E-39	T	2020-09-05	IPR020568	Ribosomal protein S5 domain 2-type fold
OLS22707.1	fceac3ff4581f8583c1e4f031449f353	2403	Pfam	PF02518	Histidine kinase-, DNA gyrase B-, and HSP90-like ATPase	42	157	6.8E-6	T	2020-09-05	IPR003594	Histidine kinase/HSP90-like ATPase
OLS22707.1	fceac3ff4581f8583c1e4f031449f353	2403	Pfam	PF09239	Topoisomerase VI B subunit, transducer	351	523	2.2E-46	T	2020-09-05	IPR015320	DNA topoisomerase VI, subunit B, transducer	GO:0003677|GO:0003918|GO:0006265
OLS22707.1	fceac3ff4581f8583c1e4f031449f353	2403	CDD	cd16933	HATPase_TopVIB-like	19	243	2.45947e-44	T	2020-09-05
OLS22707.1	fceac3ff4581f8583c1e4f031449f353	2403	Gene3D	G3DSA:3.30.565.10		5	254	8.8E-55	T	2020-09-05	IPR036890	Histidine kinase/HSP90-like ATPase superfamily
OLS22707.1	fceac3ff4581f8583c1e4f031449f353	2403	Gene3D	G3DSA:1.10.8.50		256	327	9.5E-12	T	2020-09-05
OLS22707.1	fceac3ff4581f8583c1e4f031449f353	2403	SUPERFAMILY	SSF55874		42	252	6.81E-16	T	2020-09-05	IPR036890	Histidine kinase/HSP90-like ATPase superfamily
OLS19862.1	fb9cd9fd2e6e2599ed39bfa608938075	182	CDD	cd03358	LbH_WxcM_N_like	35	149	1.33306e-54	T	2020-09-05
OLS19862.1	fb9cd9fd2e6e2599ed39bfa608938075	182	ProSitePatterns	PS00101	Hexapeptide-repeat containing-transferases signature.	108	136	-	T	2020-09-05	IPR018357	Hexapeptide transferase, conserved site	GO:0016740
OLS19862.1	fb9cd9fd2e6e2599ed39bfa608938075	182	Gene3D	G3DSA:2.160.10.10		2	149	3.1E-44	T	2020-09-05
OLS19862.1	fb9cd9fd2e6e2599ed39bfa608938075	182	Pfam	PF14602	Hexapeptide repeat of succinyl-transferase	100	134	3.5E-7	T	2020-09-05	IPR001451	Hexapeptide repeat
OLS19862.1	fb9cd9fd2e6e2599ed39bfa608938075	182	Pfam	PF00132	Bacterial transferase hexapeptide (six repeats)	8	37	6.3E-5	T	2020-09-05	IPR001451	Hexapeptide repeat
OLS19862.1	fb9cd9fd2e6e2599ed39bfa608938075	182	Pfam	PF00132	Bacterial transferase hexapeptide (six repeats)	50	84	1.5E-9	T	2020-09-05	IPR001451	Hexapeptide repeat
OLS19862.1	fb9cd9fd2e6e2599ed39bfa608938075	182	SUPERFAMILY	SSF51161		4	153	4.84E-42	T	2020-09-05	IPR011004	Trimeric LpxA-like superfamily
OLS26792.1	593ae82a66867984ddc1997ffc88b57e	362	CDD	cd03017	PRX_BCP	204	341	1.47238e-46	T	2020-09-05
OLS26792.1	593ae82a66867984ddc1997ffc88b57e	362	SUPERFAMILY	SSF52833		198	348	6.01E-39	T	2020-09-05	IPR036249	Thioredoxin-like superfamily
OLS26792.1	593ae82a66867984ddc1997ffc88b57e	362	ProSiteProfiles	PS51352	Thioredoxin domain profile.	198	350	14944	T	2020-09-05	IPR013766	Thioredoxin domain	GO:0045454
OLS26792.1	593ae82a66867984ddc1997ffc88b57e	362	Gene3D	G3DSA:3.40.30.10		182	347	7.8E-39	T	2020-09-05	IPR036249	Thioredoxin-like superfamily
OLS26792.1	593ae82a66867984ddc1997ffc88b57e	362	Pfam	PF00578	AhpC/TSA family	200	321	7.4E-33	T	2020-09-05	IPR000866	Alkyl hydroperoxide reductase subunit C/ Thiol specific antioxidant	GO:0016209|GO:0016491|GO:0055114
OLS20276.1	86eedbc8aac22e15ae431beb90143112	1293	ProSitePatterns	PS00138	Serine proteases, subtilase family, serine active site.	370	380	-	T	2020-09-05	IPR023828	Peptidase S8, subtilisin, Ser-active site
OLS20276.1	86eedbc8aac22e15ae431beb90143112	1293	Pfam	PF00082	Subtilase family	179	421	1.3E-32	T	2020-09-05	IPR000209	Peptidase S8/S53 domain	GO:0004252|GO:0006508
OLS20276.1	86eedbc8aac22e15ae431beb90143112	1293	PRINTS	PR00723	Subtilisin serine protease family (S8) signature	216	229	7.5E-14	T	2020-09-05	IPR015500	Peptidase S8, subtilisin-related
OLS20276.1	86eedbc8aac22e15ae431beb90143112	1293	PRINTS	PR00723	Subtilisin serine protease family (S8) signature	369	385	7.5E-14	T	2020-09-05	IPR015500	Peptidase S8, subtilisin-related
OLS20276.1	86eedbc8aac22e15ae431beb90143112	1293	PRINTS	PR00723	Subtilisin serine protease family (S8) signature	177	196	7.5E-14	T	2020-09-05	IPR015500	Peptidase S8, subtilisin-related
OLS20276.1	86eedbc8aac22e15ae431beb90143112	1293	ProSitePatterns	PS00136	Serine proteases, subtilase family, aspartic acid active site.	182	193	-	T	2020-09-05	IPR023827	Peptidase S8, subtilisin, Asp-active site
OLS20276.1	86eedbc8aac22e15ae431beb90143112	1293	Gene3D	G3DSA:3.40.50.200		129	433	9.3E-74	T	2020-09-05	IPR036852	Peptidase S8/S53 domain superfamily	GO:0004252|GO:0006508
OLS20276.1	86eedbc8aac22e15ae431beb90143112	1293	SUPERFAMILY	SSF52743		155	430	3.93E-68	T	2020-09-05	IPR036852	Peptidase S8/S53 domain superfamily	GO:0004252|GO:0006508
OLS19904.1	5cdb8b2ce76e6d16099a2a70448cd21d	137	Gene3D	G3DSA:3.30.450.30		17	135	3.2E-10	T	2020-09-05
OLS19904.1	5cdb8b2ce76e6d16099a2a70448cd21d	137	SUPERFAMILY	SSF103196		21	132	3.14E-9	T	2020-09-05
OLS25186.1	aeee95b619ee5090583e847d210acb22	291	SUPERFAMILY	SSF55785		151	268	1.01E-8	T	2020-09-05	IPR035965	PAS domain superfamily
OLS25186.1	aeee95b619ee5090583e847d210acb22	291	ProSiteProfiles	PS50110	Response regulatory domain profile.	33	149	28722	T	2020-09-05	IPR001789	Signal transduction response regulator, receiver domain	GO:0000160
OLS25186.1	aeee95b619ee5090583e847d210acb22	291	SMART	SM00448		32	146	5.2E-16	T	2020-09-05	IPR001789	Signal transduction response regulator, receiver domain	GO:0000160
OLS25186.1	aeee95b619ee5090583e847d210acb22	291	Gene3D	G3DSA:3.30.450.20		174	291	1.0E-9	T	2020-09-05
OLS25186.1	aeee95b619ee5090583e847d210acb22	291	TIGRFAM	TIGR00229	sensory_box: PAS domain S-box protein	167	281	2.0E-6	T	2020-09-05	IPR000014	PAS domain
OLS25186.1	aeee95b619ee5090583e847d210acb22	291	Pfam	PF13426	PAS domain	179	276	1.2E-6	T	2020-09-05	IPR000014	PAS domain
OLS25186.1	aeee95b619ee5090583e847d210acb22	291	Pfam	PF00072	Response regulator receiver domain	34	135	2.1E-18	T	2020-09-05	IPR001789	Signal transduction response regulator, receiver domain	GO:0000160
OLS25186.1	aeee95b619ee5090583e847d210acb22	291	CDD	cd00156	REC	37	134	7.9795e-18	T	2020-09-05	IPR001789	Signal transduction response regulator, receiver domain	GO:0000160
OLS25186.1	aeee95b619ee5090583e847d210acb22	291	Gene3D	G3DSA:3.40.50.2300		25	159	6.4E-26	T	2020-09-05
OLS25186.1	aeee95b619ee5090583e847d210acb22	291	CDD	cd00130	PAS	176	269	0.00605565	T	2020-09-05	IPR000014	PAS domain
OLS25186.1	aeee95b619ee5090583e847d210acb22	291	SUPERFAMILY	SSF52172		32	150	1.85E-26	T	2020-09-05	IPR011006	CheY-like superfamily
OLS21042.1	c6a4a03e6186b978ae90319b50945183	436	Gene3D	G3DSA:1.25.40.10		37	392	8.2E-20	T	2020-09-05	IPR011990	Tetratricopeptide-like helical domain superfamily	GO:0005515
OLS21042.1	c6a4a03e6186b978ae90319b50945183	436	Pfam	PF13176	Tetratricopeptide repeat	169	199	0.024	T	2020-09-05	IPR019734	Tetratricopeptide repeat	GO:0005515
OLS21042.1	c6a4a03e6186b978ae90319b50945183	436	Pfam	PF13176	Tetratricopeptide repeat	126	158	0.034	T	2020-09-05	IPR019734	Tetratricopeptide repeat	GO:0005515
OLS21042.1	c6a4a03e6186b978ae90319b50945183	436	SUPERFAMILY	SSF48452		40	270	7.32E-19	T	2020-09-05	IPR011990	Tetratricopeptide-like helical domain superfamily	GO:0005515
OLS21042.1	c6a4a03e6186b978ae90319b50945183	436	SMART	SM00028		167	200	1.8	T	2020-09-05	IPR019734	Tetratricopeptide repeat	GO:0005515
OLS21042.1	c6a4a03e6186b978ae90319b50945183	436	SMART	SM00028		123	156	0.018	T	2020-09-05	IPR019734	Tetratricopeptide repeat	GO:0005515
OLS21042.1	c6a4a03e6186b978ae90319b50945183	436	SMART	SM00028		83	116	190.0	T	2020-09-05	IPR019734	Tetratricopeptide repeat	GO:0005515
OLS16902.1	c6a4a03e6186b978ae90319b50945183	436	Gene3D	G3DSA:1.25.40.10		37	392	8.2E-20	T	2020-09-05	IPR011990	Tetratricopeptide-like helical domain superfamily	GO:0005515
OLS16902.1	c6a4a03e6186b978ae90319b50945183	436	Pfam	PF13176	Tetratricopeptide repeat	169	199	0.024	T	2020-09-05	IPR019734	Tetratricopeptide repeat	GO:0005515
OLS16902.1	c6a4a03e6186b978ae90319b50945183	436	Pfam	PF13176	Tetratricopeptide repeat	126	158	0.034	T	2020-09-05	IPR019734	Tetratricopeptide repeat	GO:0005515
OLS16902.1	c6a4a03e6186b978ae90319b50945183	436	SUPERFAMILY	SSF48452		40	270	7.32E-19	T	2020-09-05	IPR011990	Tetratricopeptide-like helical domain superfamily	GO:0005515
OLS16902.1	c6a4a03e6186b978ae90319b50945183	436	SMART	SM00028		167	200	1.8	T	2020-09-05	IPR019734	Tetratricopeptide repeat	GO:0005515
OLS16902.1	c6a4a03e6186b978ae90319b50945183	436	SMART	SM00028		123	156	0.018	T	2020-09-05	IPR019734	Tetratricopeptide repeat	GO:0005515
OLS16902.1	c6a4a03e6186b978ae90319b50945183	436	SMART	SM00028		83	116	190.0	T	2020-09-05	IPR019734	Tetratricopeptide repeat	GO:0005515
OLS26542.1	9204f171052518095881cbf2545a648a	81	Gene3D	G3DSA:3.40.50.300		7	63	2.7E-18	T	2020-09-05
OLS26542.1	9204f171052518095881cbf2545a648a	81	Gene3D	G3DSA:1.20.1580.10		64	79	2.7E-18	T	2020-09-05
OLS27980.1	8c8b1ef72a1f56884b8980c6439f7192	217	CDD	cd00009	AAA	29	162	0.00236878	T	2020-09-05
OLS27980.1	8c8b1ef72a1f56884b8980c6439f7192	217	Pfam	PF00004	ATPase family associated with various cellular activities (AAA)	36	155	3.0E-19	T	2020-09-05	IPR003959	ATPase, AAA-type, core	GO:0005524
OLS27980.1	8c8b1ef72a1f56884b8980c6439f7192	217	SUPERFAMILY	SSF52540		19	192	7.71E-28	T	2020-09-05	IPR027417	P-loop containing nucleoside triphosphate hydrolase
OLS27980.1	8c8b1ef72a1f56884b8980c6439f7192	217	Gene3D	G3DSA:3.40.50.300		9	182	4.5E-27	T	2020-09-05
OLS27980.1	8c8b1ef72a1f56884b8980c6439f7192	217	SMART	SM00382		31	162	7.3E-4	T	2020-09-05	IPR003593	AAA+ ATPase domain
OLS22715.1	532d5caad8f5fb89706f9eccd1663f05	54	SUPERFAMILY	SSF47598		1	43	1.22E-6	T	2020-09-05	IPR010985	Ribbon-helix-helix	GO:0006355
OLS27731.1	40b056e89678f2cc6bfbdd31cb6b8647	310	Gene3D	G3DSA:3.40.50.150		8	173	2.7E-23	T	2020-09-05
OLS27731.1	40b056e89678f2cc6bfbdd31cb6b8647	310	SUPERFAMILY	SSF53335		16	245	5.16E-25	T	2020-09-05	IPR029063	S-adenosyl-L-methionine-dependent methyltransferase
OLS27731.1	40b056e89678f2cc6bfbdd31cb6b8647	310	CDD	cd02440	AdoMet_MTases	41	143	0.215099	T	2020-09-05
OLS27731.1	40b056e89678f2cc6bfbdd31cb6b8647	310	Pfam	PF13847	Methyltransferase domain	35	156	4.9E-20	T	2020-09-05	IPR025714	Methyltransferase domain
OLS26891.1	cd1afd1cf83741479e11fcab68509d84	2458	Gene3D	G3DSA:2.60.120.200		205	425	1.1E-20	T	2020-09-05
OLS26891.1	cd1afd1cf83741479e11fcab68509d84	2458	Gene3D	G3DSA:2.60.120.200		566	784	1.1E-18	T	2020-09-05
OLS26891.1	cd1afd1cf83741479e11fcab68509d84	2458	SUPERFAMILY	SSF49899		580	780	3.17E-20	T	2020-09-05	IPR013320	Concanavalin A-like lectin/glucanase domain superfamily
OLS26891.1	cd1afd1cf83741479e11fcab68509d84	2458	SUPERFAMILY	SSF49899		249	422	4.26E-22	T	2020-09-05	IPR013320	Concanavalin A-like lectin/glucanase domain superfamily
OLS26891.1	cd1afd1cf83741479e11fcab68509d84	2458	Pfam	PF10102	Domain of unknown function (DUF2341)	487	547	1.6E-5	T	2020-09-05	IPR018765	Domain of unknown function DUF2341
OLS26891.1	cd1afd1cf83741479e11fcab68509d84	2458	Pfam	PF13385	Concanavalin A-like lectin/glucanases superfamily	255	414	4.3E-19	T	2020-09-05
OLS26891.1	cd1afd1cf83741479e11fcab68509d84	2458	Pfam	PF13385	Concanavalin A-like lectin/glucanases superfamily	607	774	1.3E-14	T	2020-09-05
OLS24883.1	ff37e7178acf95e90f6b27de5635f629	118	CDD	cd02800	tRNA_bind_EcMetRS_like	13	118	2.91312e-37	T	2020-09-05	IPR004495	Methionyl-tRNA synthetase, beta subunit, C-terminal	GO:0000166|GO:0004825|GO:0005524|GO:0006431
OLS24883.1	ff37e7178acf95e90f6b27de5635f629	118	Pfam	PF01588	Putative tRNA binding domain	23	115	3.3E-26	T	2020-09-05	IPR002547	tRNA-binding domain	GO:0000049
OLS24883.1	ff37e7178acf95e90f6b27de5635f629	118	TIGRFAM	TIGR00399	metG_C_term: methionine--tRNA ligase, beta subunit	4	118	2.3E-38	T	2020-09-05	IPR004495	Methionyl-tRNA synthetase, beta subunit, C-terminal	GO:0000166|GO:0004825|GO:0005524|GO:0006431
OLS24883.1	ff37e7178acf95e90f6b27de5635f629	118	Gene3D	G3DSA:2.40.50.140		7	118	3.6E-35	T	2020-09-05
OLS24883.1	ff37e7178acf95e90f6b27de5635f629	118	SUPERFAMILY	SSF50249		16	117	5.63E-31	T	2020-09-05	IPR012340	Nucleic acid-binding, OB-fold
OLS24883.1	ff37e7178acf95e90f6b27de5635f629	118	ProSiteProfiles	PS50886	tRNA-binding domain profile.	17	118	33081	T	2020-09-05	IPR002547	tRNA-binding domain	GO:0000049
OLS20753.1	220e161bdae48f9fa9f6b658b487efd3	98	Pfam	PF04365	Ribonuclease toxin, BrnT, of type II toxin-antitoxin system	20	90	1.8E-10	T	2020-09-05	IPR007460	Ribonuclease toxin, BrnT, of type II toxin-antitoxin system
OLS19895.1	98c070a210150a8eb2981f8397b08326	303	Gene3D	G3DSA:3.40.50.620		1	302	8.5E-70	T	2020-09-05	IPR014729	Rossmann-like alpha/beta/alpha sandwich fold
OLS19895.1	98c070a210150a8eb2981f8397b08326	303	SUPERFAMILY	SSF52402		13	239	2.65E-49	T	2020-09-05
OLS19895.1	98c070a210150a8eb2981f8397b08326	303	CDD	cd01993	Alpha_ANH_like_II	38	223	1.68488e-59	T	2020-09-05
OLS19895.1	98c070a210150a8eb2981f8397b08326	303	PIRSF	PIRSF004976		1	302	7.4E-82	T	2020-09-05	IPR035107	tRNA thiolation protein, TtcA/Ctu1 type	GO:0008033
OLS19895.1	98c070a210150a8eb2981f8397b08326	303	Pfam	PF01171	PP-loop family	38	230	1.6E-19	T	2020-09-05	IPR011063	tRNA(Ile)-lysidine/2-thiocytidine synthase, N-terminal
OLS16706.1	7b051f46e37ea8a1cfd793f4df480e56	249	Gene3D	G3DSA:3.40.50.720		6	245	2.7E-54	T	2020-09-05
OLS16706.1	7b051f46e37ea8a1cfd793f4df480e56	249	Pfam	PF00106	short chain dehydrogenase	19	204	8.4E-46	T	2020-09-05	IPR002347	Short-chain dehydrogenase/reductase SDR
OLS16706.1	7b051f46e37ea8a1cfd793f4df480e56	249	PRINTS	PR00081	Glucose/ribitol dehydrogenase family signature	166	185	6.3E-20	T	2020-09-05	IPR002347	Short-chain dehydrogenase/reductase SDR
OLS16706.1	7b051f46e37ea8a1cfd793f4df480e56	249	PRINTS	PR00081	Glucose/ribitol dehydrogenase family signature	90	101	6.3E-20	T	2020-09-05	IPR002347	Short-chain dehydrogenase/reductase SDR
OLS16706.1	7b051f46e37ea8a1cfd793f4df480e56	249	PRINTS	PR00081	Glucose/ribitol dehydrogenase family signature	20	37	6.3E-20	T	2020-09-05	IPR002347	Short-chain dehydrogenase/reductase SDR
OLS16706.1	7b051f46e37ea8a1cfd793f4df480e56	249	PRINTS	PR00081	Glucose/ribitol dehydrogenase family signature	140	156	6.3E-20	T	2020-09-05	IPR002347	Short-chain dehydrogenase/reductase SDR
OLS16706.1	7b051f46e37ea8a1cfd793f4df480e56	249	PRINTS	PR00081	Glucose/ribitol dehydrogenase family signature	212	232	6.3E-20	T	2020-09-05	IPR002347	Short-chain dehydrogenase/reductase SDR
OLS16706.1	7b051f46e37ea8a1cfd793f4df480e56	249	PRINTS	PR00081	Glucose/ribitol dehydrogenase family signature	187	204	6.3E-20	T	2020-09-05	IPR002347	Short-chain dehydrogenase/reductase SDR
OLS16706.1	7b051f46e37ea8a1cfd793f4df480e56	249	SUPERFAMILY	SSF51735		14	234	4.36E-53	T	2020-09-05	IPR036291	NAD(P)-binding domain superfamily
OLS16706.1	7b051f46e37ea8a1cfd793f4df480e56	249	CDD	cd05233	SDR_c	21	231	4.91762e-50	T	2020-09-05
OLS16706.1	7b051f46e37ea8a1cfd793f4df480e56	249	ProSitePatterns	PS00061	Short-chain dehydrogenases/reductases family signature.	153	181	-	T	2020-09-05	IPR020904	Short-chain dehydrogenase/reductase, conserved site	GO:0016491
OLS16706.1	7b051f46e37ea8a1cfd793f4df480e56	249	PRINTS	PR00080	Short-chain dehydrogenase/reductase (SDR) superfamily signature	146	154	4.3E-7	T	2020-09-05	IPR002347	Short-chain dehydrogenase/reductase SDR
OLS16706.1	7b051f46e37ea8a1cfd793f4df480e56	249	PRINTS	PR00080	Short-chain dehydrogenase/reductase (SDR) superfamily signature	166	185	4.3E-7	T	2020-09-05	IPR002347	Short-chain dehydrogenase/reductase SDR
OLS16706.1	7b051f46e37ea8a1cfd793f4df480e56	249	PRINTS	PR00080	Short-chain dehydrogenase/reductase (SDR) superfamily signature	90	101	4.3E-7	T	2020-09-05	IPR002347	Short-chain dehydrogenase/reductase SDR
OLS16735.1	89aad350b47cce781be479020a4bfc18	141	Pfam	PF01575	MaoC like domain	13	118	2.3E-23	T	2020-09-05	IPR002539	MaoC-like dehydratase domain
OLS16735.1	89aad350b47cce781be479020a4bfc18	141	Gene3D	G3DSA:3.10.129.10		1	140	2.5E-48	T	2020-09-05
OLS16735.1	89aad350b47cce781be479020a4bfc18	141	SUPERFAMILY	SSF54637		6	138	6.84E-41	T	2020-09-05	IPR029069	HotDog domain superfamily
OLS16735.1	89aad350b47cce781be479020a4bfc18	141	CDD	cd03449	R_hydratase	9	136	6.59938e-65	T	2020-09-05
OLS26105.1	4ba0b6652fd20f09d76d21f6ca40cdbb	313	SFLD	SFLDG01084	Uncharacterised Radical SAM Subgroup 2	11	217	0.0	T	2020-09-05	IPR040086	Protein MJ0683-like
OLS26105.1	4ba0b6652fd20f09d76d21f6ca40cdbb	313	CDD	cd01335	Radical_SAM	32	204	0.0801027	T	2020-09-05
OLS26105.1	4ba0b6652fd20f09d76d21f6ca40cdbb	313	SFLD	SFLDS00029	Radical SAM	11	217	0.0	T	2020-09-05	IPR007197	Radical SAM	GO:0003824|GO:0051536
OLS26105.1	4ba0b6652fd20f09d76d21f6ca40cdbb	313	SUPERFAMILY	SSF102114		31	211	1.44E-9	T	2020-09-05
OLS26105.1	4ba0b6652fd20f09d76d21f6ca40cdbb	313	Pfam	PF04055	Radical SAM superfamily	33	204	3.6E-9	T	2020-09-05	IPR007197	Radical SAM	GO:0003824|GO:0051536
OLS24303.1	4e23d68f7e176cb33ebda5cd97f09e9c	662	Pfam	PF07670	Nucleoside recognition	529	633	6.3E-8	T	2020-09-05	IPR011642	Nucleoside transporter/FeoB GTPase, Gate domain
OLS24303.1	4e23d68f7e176cb33ebda5cd97f09e9c	662	Pfam	PF07670	Nucleoside recognition	373	463	1.9E-10	T	2020-09-05	IPR011642	Nucleoside transporter/FeoB GTPase, Gate domain
OLS24303.1	4e23d68f7e176cb33ebda5cd97f09e9c	662	CDD	cd01879	FeoB	28	182	2.78397e-76	T	2020-09-05	IPR030389	FeoB-type guanine nucleotide-binding (G) domain	GO:0005525
OLS24303.1	4e23d68f7e176cb33ebda5cd97f09e9c	662	Gene3D	G3DSA:3.40.50.300		24	220	4.8E-45	T	2020-09-05
OLS24303.1	4e23d68f7e176cb33ebda5cd97f09e9c	662	TIGRFAM	TIGR00437	feoB: ferrous iron transport protein B	31	630	2.4E-161	T	2020-09-05	IPR003373	Ferrous iron transport protein B	GO:0005525|GO:0006826|GO:0015093|GO:0016021
OLS24303.1	4e23d68f7e176cb33ebda5cd97f09e9c	662	Pfam	PF07664	Ferrous iron transport protein B C terminus	473	523	3.4E-8	T	2020-09-05	IPR011640	Ferrous iron transport protein B, C-terminal	GO:0006826|GO:0015093|GO:0016021
OLS24303.1	4e23d68f7e176cb33ebda5cd97f09e9c	662	ProSiteProfiles	PS51711	FeoB-type guanine nucleotide-binding (G) domain profile.	24	186	73209	T	2020-09-05	IPR030389	FeoB-type guanine nucleotide-binding (G) domain	GO:0005525
OLS24303.1	4e23d68f7e176cb33ebda5cd97f09e9c	662	SUPERFAMILY	SSF52540		25	198	8.46E-39	T	2020-09-05	IPR027417	P-loop containing nucleoside triphosphate hydrolase
OLS24303.1	4e23d68f7e176cb33ebda5cd97f09e9c	662	Pfam	PF02421	Ferrous iron transport protein B	26	180	9.6E-61	T	2020-09-05	IPR030389	FeoB-type guanine nucleotide-binding (G) domain	GO:0005525
OLS24303.1	4e23d68f7e176cb33ebda5cd97f09e9c	662	Pfam	PF17910	FeoB cytosolic helical domain	197	286	2.7E-10	T	2020-09-05	IPR041069	FeoB, cytosolic helical domain
OLS25981.1	ed5dc47379cb1e3b2a609b339563c77b	87	Coils	Coil		75	87	-	T	2020-09-05
OLS27418.1	89b433627d238fbb8e331cf0ec78c983	178	Pfam	PF08472	Sucrose-6-phosphate phosphohydrolase C-terminal	45	156	3.6E-14	T	2020-09-05	IPR013679	Sucrose-phosphatase, C-terminal	GO:0005986|GO:0050307
OLS27418.1	89b433627d238fbb8e331cf0ec78c983	178	Gene3D	G3DSA:3.10.450.50		41	176	3.9E-21	T	2020-09-05
OLS27418.1	89b433627d238fbb8e331cf0ec78c983	178	SUPERFAMILY	SSF54427		46	175	2.89E-19	T	2020-09-05	IPR032710	NTF2-like domain superfamily
OLS19100.1	a2645a09d3304ebaedb254d00abd061d	332	Pfam	PF01909	Nucleotidyltransferase domain	61	96	1.5E-8	T	2020-09-05	IPR002934	Polymerase, nucleotidyl transferase domain	GO:0016779
OLS19100.1	a2645a09d3304ebaedb254d00abd061d	332	CDD	cd05403	NT_KNTase_like	46	109	0.000107945	T	2020-09-05
OLS19100.1	a2645a09d3304ebaedb254d00abd061d	332	SUPERFAMILY	SSF81301		47	142	7.48E-14	T	2020-09-05
OLS19100.1	a2645a09d3304ebaedb254d00abd061d	332	Gene3D	G3DSA:3.30.460.10		43	155	5.8E-13	T	2020-09-05
OLS19300.1	2ffbb6205fd8f5786e224fc9d54e422d	622	ProSiteProfiles	PS50111	Bacterial chemotaxis sensory transducers domain profile.	404	620	27052	T	2020-09-05	IPR004089	Methyl-accepting chemotaxis protein (MCP) signalling domain	GO:0007165|GO:0016020
OLS19300.1	2ffbb6205fd8f5786e224fc9d54e422d	622	Gene3D	G3DSA:1.20.1480.50		324	425	3.9E-16	T	2020-09-05
OLS19300.1	2ffbb6205fd8f5786e224fc9d54e422d	622	SMART	SM00283		407	620	4.8E-19	T	2020-09-05	IPR004089	Methyl-accepting chemotaxis protein (MCP) signalling domain	GO:0007165|GO:0016020
OLS19300.1	2ffbb6205fd8f5786e224fc9d54e422d	622	SUPERFAMILY	SSF58104		386	619	5.75E-44	T	2020-09-05
OLS19300.1	2ffbb6205fd8f5786e224fc9d54e422d	622	CDD	cd06225	HAMP	367	417	0.00021562	T	2020-09-05	IPR003660	HAMP domain	GO:0007165|GO:0016021
OLS19300.1	2ffbb6205fd8f5786e224fc9d54e422d	622	ProSiteProfiles	PS50885	HAMP domain profile.	365	420	10387	T	2020-09-05	IPR003660	HAMP domain	GO:0007165|GO:0016021
OLS19300.1	2ffbb6205fd8f5786e224fc9d54e422d	622	MobiDBLite	mobidb-lite	consensus disorder prediction	433	468	-	T	2020-09-05
OLS19300.1	2ffbb6205fd8f5786e224fc9d54e422d	622	MobiDBLite	mobidb-lite	consensus disorder prediction	574	599	-	T	2020-09-05
OLS19300.1	2ffbb6205fd8f5786e224fc9d54e422d	622	SMART	SM00304		365	420	1.5E-10	T	2020-09-05	IPR003660	HAMP domain	GO:0007165|GO:0016021
OLS19300.1	2ffbb6205fd8f5786e224fc9d54e422d	622	Pfam	PF00672	HAMP domain	362	417	2.2E-10	T	2020-09-05	IPR003660	HAMP domain	GO:0007165|GO:0016021
OLS19300.1	2ffbb6205fd8f5786e224fc9d54e422d	622	Pfam	PF00015	Methyl-accepting chemotaxis protein (MCP) signalling domain	458	613	5.3E-26	T	2020-09-05	IPR004089	Methyl-accepting chemotaxis protein (MCP) signalling domain	GO:0007165|GO:0016020
OLS19300.1	2ffbb6205fd8f5786e224fc9d54e422d	622	Gene3D	G3DSA:1.10.287.950		427	622	1.2E-33	T	2020-09-05
OLS19300.1	2ffbb6205fd8f5786e224fc9d54e422d	622	Coils	Coil		475	495	-	T	2020-09-05
OLS26811.1	04b11718b50a3385d03a6cd579c534fd	160	Gene3D	G3DSA:2.40.50.140		6	121	2.4E-24	T	2020-09-05
OLS26811.1	04b11718b50a3385d03a6cd579c534fd	160	MobiDBLite	mobidb-lite	consensus disorder prediction	107	160	-	T	2020-09-05
OLS26811.1	04b11718b50a3385d03a6cd579c534fd	160	MobiDBLite	mobidb-lite	consensus disorder prediction	129	145	-	T	2020-09-05
OLS26811.1	04b11718b50a3385d03a6cd579c534fd	160	CDD	cd04491	SoSSB_OBF	26	101	1.42996e-10	T	2020-09-05
OLS26811.1	04b11718b50a3385d03a6cd579c534fd	160	SUPERFAMILY	SSF50249		8	122	1.03E-25	T	2020-09-05	IPR012340	Nucleic acid-binding, OB-fold
OLS26811.1	04b11718b50a3385d03a6cd579c534fd	160	MobiDBLite	mobidb-lite	consensus disorder prediction	111	128	-	T	2020-09-05
OLS25904.1	2f26efeecfe3bacd7798f892774775f7	309	Pfam	PF12801	4Fe-4S binding domain	75	111	2.0E-5	T	2020-09-05	IPR017896	4Fe-4S ferredoxin-type, iron-sulphur binding domain
OLS25904.1	2f26efeecfe3bacd7798f892774775f7	309	Pfam	PF12801	4Fe-4S binding domain	215	248	6.7E-6	T	2020-09-05	IPR017896	4Fe-4S ferredoxin-type, iron-sulphur binding domain
OLS25904.1	2f26efeecfe3bacd7798f892774775f7	309	ProSiteProfiles	PS51379	4Fe-4S ferredoxin-type iron-sulfur binding domain profile.	252	275	6282	T	2020-09-05	IPR017896	4Fe-4S ferredoxin-type, iron-sulphur binding domain
OLS25904.1	2f26efeecfe3bacd7798f892774775f7	309	Gene3D	G3DSA:3.30.70.20		257	304	3.2E-5	T	2020-09-05
OLS25904.1	2f26efeecfe3bacd7798f892774775f7	309	ProSiteProfiles	PS51379	4Fe-4S ferredoxin-type iron-sulfur binding domain profile.	279	309	7718	T	2020-09-05	IPR017896	4Fe-4S ferredoxin-type, iron-sulphur binding domain
OLS25904.1	2f26efeecfe3bacd7798f892774775f7	309	SUPERFAMILY	SSF54862		83	306	9.38E-17	T	2020-09-05
OLS16770.1	ce33bc4a73ed9c1d432d2c603d1b1548	171	CDD	cd09007	NP-I_spr0068	37	161	2.89894e-31	T	2020-09-05
OLS16770.1	ce33bc4a73ed9c1d432d2c603d1b1548	171	Pfam	PF01048	Phosphorylase superfamily	93	146	3.6E-7	T	2020-09-05	IPR000845	Nucleoside phosphorylase domain	GO:0003824|GO:0009116
OLS16770.1	ce33bc4a73ed9c1d432d2c603d1b1548	171	Gene3D	G3DSA:3.40.50.1580		17	171	6.7E-15	T	2020-09-05	IPR035994	Nucleoside phosphorylase superfamily	GO:0003824|GO:0009116
OLS16770.1	ce33bc4a73ed9c1d432d2c603d1b1548	171	SUPERFAMILY	SSF53167		36	165	9.16E-18	T	2020-09-05	IPR035994	Nucleoside phosphorylase superfamily	GO:0003824|GO:0009116
OLS24390.1	e80ae977c9f533954fe3aa3cf9aaade2	436	PIRSF	PIRSF001434		2	436	2.6E-134	T	2020-09-05	IPR000277	Cys/Met metabolism, pyridoxal phosphate-dependent enzyme	GO:0019346|GO:0030170
OLS24390.1	e80ae977c9f533954fe3aa3cf9aaade2	436	ProSitePatterns	PS00868	Cys/Met metabolism enzymes pyridoxal-phosphate attachment site.	210	224	-	T	2020-09-05	IPR000277	Cys/Met metabolism, pyridoxal phosphate-dependent enzyme	GO:0019346|GO:0030170
OLS24390.1	e80ae977c9f533954fe3aa3cf9aaade2	436	CDD	cd00614	CGS_like	33	434	1.45724e-156	T	2020-09-05	IPR000277	Cys/Met metabolism, pyridoxal phosphate-dependent enzyme	GO:0019346|GO:0030170
OLS24390.1	e80ae977c9f533954fe3aa3cf9aaade2	436	Pfam	PF01053	Cys/Met metabolism PLP-dependent enzyme	19	433	2.3E-136	T	2020-09-05	IPR000277	Cys/Met metabolism, pyridoxal phosphate-dependent enzyme	GO:0019346|GO:0030170
OLS24390.1	e80ae977c9f533954fe3aa3cf9aaade2	436	Gene3D	G3DSA:3.40.640.10		13	299	4.5E-81	T	2020-09-05	IPR015421	Pyridoxal phosphate-dependent transferase, major domain	GO:0003824
OLS24390.1	e80ae977c9f533954fe3aa3cf9aaade2	436	SUPERFAMILY	SSF53383		18	434	1.09E-105	T	2020-09-05	IPR015424	Pyridoxal phosphate-dependent transferase
OLS24390.1	e80ae977c9f533954fe3aa3cf9aaade2	436	Gene3D	G3DSA:3.90.1150.10		302	436	4.9E-51	T	2020-09-05	IPR015422	Pyridoxal phosphate-dependent transferase domain 1	GO:0003824
OLS25307.1	d81996ae073299f237f71f7861c69e19	376	PRINTS	PR01271	Histone deacetylase signature	53	71	2.4E-5	T	2020-09-05	IPR003084	Histone deacetylase	GO:0004407|GO:0016575
OLS25307.1	d81996ae073299f237f71f7861c69e19	376	PRINTS	PR01271	Histone deacetylase signature	204	217	2.4E-5	T	2020-09-05	IPR003084	Histone deacetylase	GO:0004407|GO:0016575
OLS25307.1	d81996ae073299f237f71f7861c69e19	376	PRINTS	PR01271	Histone deacetylase signature	221	239	2.4E-5	T	2020-09-05	IPR003084	Histone deacetylase	GO:0004407|GO:0016575
OLS25307.1	d81996ae073299f237f71f7861c69e19	376	Pfam	PF00850	Histone deacetylase domain	16	307	2.3E-67	T	2020-09-05	IPR023801	Histone deacetylase domain
OLS25307.1	d81996ae073299f237f71f7861c69e19	376	PRINTS	PR01270	Histone deacetylase superfamily signature	125	148	2.3E-16	T	2020-09-05	IPR000286	Histone deacetylase family
OLS25307.1	d81996ae073299f237f71f7861c69e19	376	PRINTS	PR01270	Histone deacetylase superfamily signature	243	253	2.3E-16	T	2020-09-05	IPR000286	Histone deacetylase family
OLS25307.1	d81996ae073299f237f71f7861c69e19	376	PRINTS	PR01270	Histone deacetylase superfamily signature	157	172	2.3E-16	T	2020-09-05	IPR000286	Histone deacetylase family
OLS25307.1	d81996ae073299f237f71f7861c69e19	376	SUPERFAMILY	SSF52768		2	330	5.28E-85	T	2020-09-05	IPR023696	Ureohydrolase domain superfamily
OLS25307.1	d81996ae073299f237f71f7861c69e19	376	Gene3D	G3DSA:3.40.800.20		1	375	9.0E-91	T	2020-09-05	IPR037138	Histone deacetylase domain superfamily
OLS23121.1	a7ac41ad09ae029bce7ce66721a299bc	60	Gene3D	G3DSA:1.10.1220.10		8	45	1.4E-9	T	2020-09-05	IPR013321	Arc-type ribbon-helix-helix	GO:0006355
OLS23121.1	a7ac41ad09ae029bce7ce66721a299bc	60	SUPERFAMILY	SSF47598		1	45	4.89E-11	T	2020-09-05	IPR010985	Ribbon-helix-helix	GO:0006355
OLS23121.1	a7ac41ad09ae029bce7ce66721a299bc	60	Coils	Coil		52	60	-	T	2020-09-05
OLS23121.1	a7ac41ad09ae029bce7ce66721a299bc	60	Pfam	PF01402	Ribbon-helix-helix protein, copG family	4	41	6.4E-8	T	2020-09-05	IPR002145	Ribbon-helix-helix protein, CopG	GO:0006355
OLS21720.1	665c25456cddd4d471c45beb106f2511	133	Coils	Coil		2	22	-	T	2020-09-05
OLS21720.1	665c25456cddd4d471c45beb106f2511	133	SUPERFAMILY	SSF46785		26	110	9.89E-7	T	2020-09-05	IPR036390	Winged helix DNA-binding domain superfamily
OLS24920.1	562195fc960f09e3603682450310ddb4	276	Pfam	PF06197	Protein of unknown function (DUF998)	24	198	1.8E-8	T	2020-09-05	IPR009339	Protein of unknown function DUF998
OLS20899.1	36c67628e96824ce332a46828c75c6c4	137	Pfam	PF00571	CBS domain	72	124	6.0E-12	T	2020-09-05	IPR000644	CBS domain
OLS20899.1	36c67628e96824ce332a46828c75c6c4	137	Pfam	PF00571	CBS domain	3	55	1.2E-11	T	2020-09-05	IPR000644	CBS domain
OLS20899.1	36c67628e96824ce332a46828c75c6c4	137	ProSiteProfiles	PS51371	CBS domain profile.	7	62	12365	T	2020-09-05	IPR000644	CBS domain
OLS20899.1	36c67628e96824ce332a46828c75c6c4	137	Gene3D	G3DSA:3.10.580.10		1	137	3.8E-34	T	2020-09-05
OLS20899.1	36c67628e96824ce332a46828c75c6c4	137	SMART	SM00116		78	126	2.8E-8	T	2020-09-05	IPR000644	CBS domain
OLS20899.1	36c67628e96824ce332a46828c75c6c4	137	SMART	SM00116		10	57	9.6E-8	T	2020-09-05	IPR000644	CBS domain
OLS20899.1	36c67628e96824ce332a46828c75c6c4	137	ProSiteProfiles	PS51371	CBS domain profile.	75	134	12997	T	2020-09-05	IPR000644	CBS domain
OLS20899.1	36c67628e96824ce332a46828c75c6c4	137	CDD	cd09836	CBS_pair_arch	7	124	9.52625e-22	T	2020-09-05
OLS20899.1	36c67628e96824ce332a46828c75c6c4	137	SUPERFAMILY	SSF54631		1	125	1.39E-29	T	2020-09-05
OLS27057.1	ddeadfbcc0fb5ff071fbcc0de460a0b5	185	Hamap	MF_00209	Inorganic pyrophosphatase [ppa].	15	172	31116	T	2020-09-05	IPR008162	Inorganic pyrophosphatase	GO:0000287|GO:0004427|GO:0005737|GO:0006796
OLS27057.1	ddeadfbcc0fb5ff071fbcc0de460a0b5	185	SUPERFAMILY	SSF50324		1	177	2.88E-61	T	2020-09-05	IPR036649	Inorganic pyrophosphatase superfamily	GO:0000287|GO:0004427|GO:0005737|GO:0006796
OLS27057.1	ddeadfbcc0fb5ff071fbcc0de460a0b5	185	CDD	cd00412	pyrophosphatase	16	169	5.26939e-66	T	2020-09-05	IPR008162	Inorganic pyrophosphatase	GO:0000287|GO:0004427|GO:0005737|GO:0006796
OLS27057.1	ddeadfbcc0fb5ff071fbcc0de460a0b5	185	ProSitePatterns	PS00387	Inorganic pyrophosphatase signature.	66	72	-	T	2020-09-05	IPR008162	Inorganic pyrophosphatase	GO:0000287|GO:0004427|GO:0005737|GO:0006796
OLS27057.1	ddeadfbcc0fb5ff071fbcc0de460a0b5	185	Gene3D	G3DSA:3.90.80.10		1	173	8.6E-59	T	2020-09-05	IPR036649	Inorganic pyrophosphatase superfamily	GO:0000287|GO:0004427|GO:0005737|GO:0006796
OLS27057.1	ddeadfbcc0fb5ff071fbcc0de460a0b5	185	Pfam	PF00719	Inorganic pyrophosphatase	20	172	6.5E-52	T	2020-09-05	IPR008162	Inorganic pyrophosphatase	GO:0000287|GO:0004427|GO:0005737|GO:0006796
OLS16607.1	c48570fe7bf40baede09f53d87385564	84	MobiDBLite	mobidb-lite	consensus disorder prediction	27	54	-	T	2020-09-05
OLS27503.1	8a46f5832e990c3be9fec3622fb56b48	151	Gene3D	G3DSA:1.10.10.10		29	143	4.7E-20	T	2020-09-05	IPR036388	Winged helix-like DNA-binding domain superfamily
OLS27503.1	8a46f5832e990c3be9fec3622fb56b48	151	SUPERFAMILY	SSF46785		38	137	1.21E-16	T	2020-09-05	IPR036390	Winged helix DNA-binding domain superfamily
OLS27503.1	8a46f5832e990c3be9fec3622fb56b48	151	Pfam	PF03551	Transcriptional regulator PadR-like family	53	127	6.9E-13	T	2020-09-05	IPR005149	Transcription regulator PadR, N-terminal
OLS16430.1	0dca637ba662e7565f9c62eb4a1a0f0c	444	MobiDBLite	mobidb-lite	consensus disorder prediction	384	409	-	T	2020-09-05
OLS27877.1	0107c44a09e80d47b17755d3cd1ad7cb	660	Gene3D	G3DSA:3.30.230.80		253	420	1.2E-60	T	2020-09-05
OLS27877.1	0107c44a09e80d47b17755d3cd1ad7cb	660	Coils	Coil		217	239	-	T	2020-09-05
OLS27877.1	0107c44a09e80d47b17755d3cd1ad7cb	660	Gene3D	G3DSA:3.40.50.11260		421	508	1.4E-28	T	2020-09-05
OLS27877.1	0107c44a09e80d47b17755d3cd1ad7cb	660	SUPERFAMILY	SSF55874		10	222	3.67E-60	T	2020-09-05	IPR036890	Histidine kinase/HSP90-like ATPase superfamily
OLS27877.1	0107c44a09e80d47b17755d3cd1ad7cb	660	ProSitePatterns	PS00298	Heat shock hsp90 proteins family signature.	30	39	-	T	2020-09-05	IPR019805	Heat shock protein Hsp90, conserved site	GO:0005524|GO:0006457|GO:0051082
OLS27877.1	0107c44a09e80d47b17755d3cd1ad7cb	660	SUPERFAMILY	SSF54211		254	507	5.54E-83	T	2020-09-05	IPR020568	Ribosomal protein S5 domain 2-type fold
OLS27877.1	0107c44a09e80d47b17755d3cd1ad7cb	660	PIRSF	PIRSF002583		1	660	4.3E-211	T	2020-09-05	IPR001404	Heat shock protein Hsp90 family	GO:0005524|GO:0006457|GO:0051082
OLS27877.1	0107c44a09e80d47b17755d3cd1ad7cb	660	Gene3D	G3DSA:1.20.120.790		515	655	1.6E-30	T	2020-09-05	IPR037196	HSP90, C-terminal domain
OLS27877.1	0107c44a09e80d47b17755d3cd1ad7cb	660	SUPERFAMILY	SSF110942		532	650	4.05E-24	T	2020-09-05	IPR037196	HSP90, C-terminal domain
OLS27877.1	0107c44a09e80d47b17755d3cd1ad7cb	660	PRINTS	PR00775	90kDa heat shock protein signature	180	197	1.3E-58	T	2020-09-05	IPR020575	Heat shock protein Hsp90, N-terminal
OLS27877.1	0107c44a09e80d47b17755d3cd1ad7cb	660	PRINTS	PR00775	90kDa heat shock protein signature	31	53	1.3E-58	T	2020-09-05	IPR020575	Heat shock protein Hsp90, N-terminal
OLS27877.1	0107c44a09e80d47b17755d3cd1ad7cb	660	PRINTS	PR00775	90kDa heat shock protein signature	198	216	1.3E-58	T	2020-09-05	IPR020575	Heat shock protein Hsp90, N-terminal
OLS27877.1	0107c44a09e80d47b17755d3cd1ad7cb	660	PRINTS	PR00775	90kDa heat shock protein signature	80	97	1.3E-58	T	2020-09-05	IPR020575	Heat shock protein Hsp90, N-terminal
OLS27877.1	0107c44a09e80d47b17755d3cd1ad7cb	660	PRINTS	PR00775	90kDa heat shock protein signature	10	30	1.3E-58	T	2020-09-05	IPR020575	Heat shock protein Hsp90, N-terminal
OLS27877.1	0107c44a09e80d47b17755d3cd1ad7cb	660	PRINTS	PR00775	90kDa heat shock protein signature	129	151	1.3E-58	T	2020-09-05	IPR020575	Heat shock protein Hsp90, N-terminal
OLS27877.1	0107c44a09e80d47b17755d3cd1ad7cb	660	PRINTS	PR00775	90kDa heat shock protein signature	98	115	1.3E-58	T	2020-09-05	IPR020575	Heat shock protein Hsp90, N-terminal
OLS27877.1	0107c44a09e80d47b17755d3cd1ad7cb	660	Hamap	MF_00505	Chaperone protein HtpG [htpG].	4	651	26306	T	2020-09-05	IPR001404	Heat shock protein Hsp90 family	GO:0005524|GO:0006457|GO:0051082
OLS27877.1	0107c44a09e80d47b17755d3cd1ad7cb	660	CDD	cd16927	HATPase_Hsp90-like	19	212	1.61658e-81	T	2020-09-05
OLS27877.1	0107c44a09e80d47b17755d3cd1ad7cb	660	Pfam	PF00183	Hsp90 protein	194	239	9.3E-8	T	2020-09-05	IPR001404	Heat shock protein Hsp90 family	GO:0005524|GO:0006457|GO:0051082
OLS27877.1	0107c44a09e80d47b17755d3cd1ad7cb	660	Pfam	PF00183	Hsp90 protein	227	655	1.2E-118	T	2020-09-05	IPR001404	Heat shock protein Hsp90 family	GO:0005524|GO:0006457|GO:0051082
OLS27877.1	0107c44a09e80d47b17755d3cd1ad7cb	660	Gene3D	G3DSA:3.30.565.10		1	236	1.6E-74	T	2020-09-05	IPR036890	Histidine kinase/HSP90-like ATPase superfamily
OLS27877.1	0107c44a09e80d47b17755d3cd1ad7cb	660	Pfam	PF13589	Histidine kinase-, DNA gyrase B-, and HSP90-like ATPase	34	178	9.3E-10	T	2020-09-05
OLS22628.1	e5b5d07c23d528f381e429f8e943455c	165	MobiDBLite	mobidb-lite	consensus disorder prediction	19	34	-	T	2020-09-05
OLS22628.1	e5b5d07c23d528f381e429f8e943455c	165	SUPERFAMILY	SSF54593		45	161	6.04E-17	T	2020-09-05	IPR029068	Glyoxalase/Bleomycin resistance protein/Dihydroxybiphenyl dioxygenase
OLS22628.1	e5b5d07c23d528f381e429f8e943455c	165	Pfam	PF00903	Glyoxalase/Bleomycin resistance protein/Dioxygenase superfamily	51	137	3.7E-4	T	2020-09-05	IPR004360	Glyoxalase/fosfomycin resistance/dioxygenase domain
OLS22628.1	e5b5d07c23d528f381e429f8e943455c	165	Gene3D	G3DSA:3.10.180.10		44	162	6.1E-21	T	2020-09-05	IPR029068	Glyoxalase/Bleomycin resistance protein/Dihydroxybiphenyl dioxygenase
OLS22628.1	e5b5d07c23d528f381e429f8e943455c	165	ProSiteProfiles	PS51819	Vicinal oxygen chelate (VOC) domain profile.	47	160	13316	T	2020-09-05	IPR037523	Vicinal oxygen chelate (VOC) domain
OLS22628.1	e5b5d07c23d528f381e429f8e943455c	165	MobiDBLite	mobidb-lite	consensus disorder prediction	1	34	-	T	2020-09-05
OLS22628.1	e5b5d07c23d528f381e429f8e943455c	165	CDD	cd06587	VOC	51	157	5.92102e-06	T	2020-09-05
OLS27896.1	a4061c3cfd245bc09cec23c026f79508	228	Coils	Coil		4	24	-	T	2020-09-05
OLS27896.1	a4061c3cfd245bc09cec23c026f79508	228	SUPERFAMILY	SSF52540		1	223	8.87E-61	T	2020-09-05	IPR027417	P-loop containing nucleoside triphosphate hydrolase
OLS27896.1	a4061c3cfd245bc09cec23c026f79508	228	SMART	SM00382		30	221	1.6E-7	T	2020-09-05	IPR003593	AAA+ ATPase domain
OLS27896.1	a4061c3cfd245bc09cec23c026f79508	228	CDD	cd03255	ABC_MJ0796_LolCDE_FtsE	2	222	7.30984e-86	T	2020-09-05
OLS27896.1	a4061c3cfd245bc09cec23c026f79508	228	Pfam	PF00005	ABC transporter	21	171	4.1E-30	T	2020-09-05	IPR003439	ABC transporter-like	GO:0005524|GO:0016887
OLS27896.1	a4061c3cfd245bc09cec23c026f79508	228	Gene3D	G3DSA:3.40.50.300		1	227	4.3E-54	T	2020-09-05
OLS27896.1	a4061c3cfd245bc09cec23c026f79508	228	ProSiteProfiles	PS50893	ATP-binding cassette, ABC transporter-type domain profile.	2	228	21642	T	2020-09-05	IPR003439	ABC transporter-like	GO:0005524|GO:0016887
OLS24910.1	08a4483cad1127e64ab886c2d4cda849	113	ProSiteProfiles	PS51118	HxlR-type HTH domain profile.	15	113	13458	T	2020-09-05	IPR002577	Helix-turn-helix, HxlR type
OLS24910.1	08a4483cad1127e64ab886c2d4cda849	113	Gene3D	G3DSA:1.10.10.10		18	113	1.6E-17	T	2020-09-05	IPR036388	Winged helix-like DNA-binding domain superfamily
OLS24910.1	08a4483cad1127e64ab886c2d4cda849	113	Pfam	PF01638	HxlR-like helix-turn-helix	25	113	2.0E-12	T	2020-09-05	IPR002577	Helix-turn-helix, HxlR type
OLS24910.1	08a4483cad1127e64ab886c2d4cda849	113	SUPERFAMILY	SSF46785		16	113	6.08E-13	T	2020-09-05	IPR036390	Winged helix DNA-binding domain superfamily
OLS25171.1	19f469a54c438752ac61d60fc01dfeb1	763	ProSiteProfiles	PS51194	Superfamilies 1 and 2 helicase C-terminal domain profile.	255	425	12466	T	2020-09-05	IPR001650	Helicase, C-terminal
OLS25171.1	19f469a54c438752ac61d60fc01dfeb1	763	CDD	cd17923	DEXHc_Hrq1-like	54	223	2.84724e-23	T	2020-09-05
OLS25171.1	19f469a54c438752ac61d60fc01dfeb1	763	Pfam	PF00270	DEAD/DEAH box helicase	56	214	5.8E-22	T	2020-09-05	IPR011545	DEAD/DEAH box helicase domain	GO:0003676|GO:0005524
OLS25171.1	19f469a54c438752ac61d60fc01dfeb1	763	Pfam	PF00271	Helicase conserved C-terminal domain	260	379	8.9E-14	T	2020-09-05	IPR001650	Helicase, C-terminal
OLS25171.1	19f469a54c438752ac61d60fc01dfeb1	763	SUPERFAMILY	SSF52540		61	384	1.2E-45	T	2020-09-05	IPR027417	P-loop containing nucleoside triphosphate hydrolase
OLS25171.1	19f469a54c438752ac61d60fc01dfeb1	763	CDD	cd18796	SF2_C_LHR	252	374	6.579e-07	T	2020-09-05
OLS25171.1	19f469a54c438752ac61d60fc01dfeb1	763	SMART	SM00490		303	380	2.0E-16	T	2020-09-05	IPR001650	Helicase, C-terminal
OLS25171.1	19f469a54c438752ac61d60fc01dfeb1	763	Gene3D	G3DSA:3.40.50.300		243	466	8.8E-22	T	2020-09-05
OLS25171.1	19f469a54c438752ac61d60fc01dfeb1	763	Gene3D	G3DSA:3.40.50.300		40	237	1.0E-32	T	2020-09-05
OLS25171.1	19f469a54c438752ac61d60fc01dfeb1	763	SMART	SM00487		50	245	8.3E-23	T	2020-09-05	IPR014001	Helicase superfamily 1/2, ATP-binding domain
OLS25171.1	19f469a54c438752ac61d60fc01dfeb1	763	ProSiteProfiles	PS51192	Superfamilies 1 and 2 helicase ATP-binding type-1 domain profile.	62	231	20185	T	2020-09-05	IPR014001	Helicase superfamily 1/2, ATP-binding domain
OLS21610.1	3b709e7a98c19c99b371825fe8807df3	59	CDD	cd05675	M20_yscS_like	5	58	0.0715237	T	2020-09-05
OLS16510.1	271577634dc9bfd82c6dd53254d7c34d	122	Gene3D	G3DSA:1.10.10.10		15	122	1.8E-21	T	2020-09-05	IPR036388	Winged helix-like DNA-binding domain superfamily
OLS16510.1	271577634dc9bfd82c6dd53254d7c34d	122	Pfam	PF03551	Transcriptional regulator PadR-like family	38	103	6.6E-13	T	2020-09-05	IPR005149	Transcription regulator PadR, N-terminal
OLS16510.1	271577634dc9bfd82c6dd53254d7c34d	122	SUPERFAMILY	SSF46785		23	120	2.11E-16	T	2020-09-05	IPR036390	Winged helix DNA-binding domain superfamily
OLS18459.1	d218c07c34a93c8bc0f2fad40c2dc9c9	767	Coils	Coil		608	628	-	T	2020-09-05
OLS26397.1	e20edb18fe314651c852c6502786ef88	1283	SUPERFAMILY	SSF58113		96	245	1.18E-5	T	2020-09-05
OLS26397.1	e20edb18fe314651c852c6502786ef88	1283	Coils	Coil		619	639	-	T	2020-09-05
OLS26397.1	e20edb18fe314651c852c6502786ef88	1283	Gene3D	G3DSA:1.20.120.20		78	285	1.3E-5	T	2020-09-05
OLS26397.1	e20edb18fe314651c852c6502786ef88	1283	Gene3D	G3DSA:1.20.120.20		608	764	1.3E-5	T	2020-09-05
OLS26397.1	e20edb18fe314651c852c6502786ef88	1283	Coils	Coil		393	417	-	T	2020-09-05
OLS26397.1	e20edb18fe314651c852c6502786ef88	1283	Coils	Coil		220	244	-	T	2020-09-05
OLS26397.1	e20edb18fe314651c852c6502786ef88	1283	Coils	Coil		894	914	-	T	2020-09-05
OLS26397.1	e20edb18fe314651c852c6502786ef88	1283	Coils	Coil		982	1009	-	T	2020-09-05
OLS26397.1	e20edb18fe314651c852c6502786ef88	1283	Coils	Coil		718	738	-	T	2020-09-05
OLS26397.1	e20edb18fe314651c852c6502786ef88	1283	Coils	Coil		474	505	-	T	2020-09-05
OLS26397.1	e20edb18fe314651c852c6502786ef88	1283	Coils	Coil		335	355	-	T	2020-09-05
OLS26397.1	e20edb18fe314651c852c6502786ef88	1283	SUPERFAMILY	SSF58113		343	504	1.31E-6	T	2020-09-05
OLS26397.1	e20edb18fe314651c852c6502786ef88	1283	Coils	Coil		121	141	-	T	2020-09-05
OLS26397.1	e20edb18fe314651c852c6502786ef88	1283	Gene3D	G3DSA:1.20.5.1230		365	516	4.7E-6	T	2020-09-05
OLS17033.1	b0df8a48a62e8adfbd33e72fb7e1c917	367	Pfam	PF08867	FRG domain	84	186	1.6E-8	T	2020-09-05	IPR014966	FRG domain
OLS17033.1	b0df8a48a62e8adfbd33e72fb7e1c917	367	SMART	SM00901		81	200	0.0018	T	2020-09-05	IPR014966	FRG domain
OLS27293.1	964ef4b77cd0ddad7210dc612e72d439	390	Pfam	PF04209	homogentisate 1,2-dioxygenase	116	384	1.0E-19	T	2020-09-05	IPR005708	Homogentisate 1,2-dioxygenase	GO:0004411|GO:0006559|GO:0006570|GO:0055114
OLS27293.1	964ef4b77cd0ddad7210dc612e72d439	390	SUPERFAMILY	SSF51182		49	384	5.67E-69	T	2020-09-05	IPR011051	RmlC-like cupin domain superfamily
OLS24715.1	88ef6f4f405f6e5abf2f383f57c52639	487	Pfam	PF01053	Cys/Met metabolism PLP-dependent enzyme	100	467	6.9E-90	T	2020-09-05	IPR000277	Cys/Met metabolism, pyridoxal phosphate-dependent enzyme	GO:0019346|GO:0030170
OLS24715.1	88ef6f4f405f6e5abf2f383f57c52639	487	Coils	Coil		32	52	-	T	2020-09-05
OLS24715.1	88ef6f4f405f6e5abf2f383f57c52639	487	PIRSF	PIRSF001434		42	471	3.0E-90	T	2020-09-05	IPR000277	Cys/Met metabolism, pyridoxal phosphate-dependent enzyme	GO:0019346|GO:0030170
OLS24715.1	88ef6f4f405f6e5abf2f383f57c52639	487	SUPERFAMILY	SSF53383		105	469	9.97E-84	T	2020-09-05	IPR015424	Pyridoxal phosphate-dependent transferase
OLS24715.1	88ef6f4f405f6e5abf2f383f57c52639	487	Gene3D	G3DSA:3.90.1150.10		330	480	1.9E-37	T	2020-09-05	IPR015422	Pyridoxal phosphate-dependent transferase domain 1	GO:0003824
OLS24715.1	88ef6f4f405f6e5abf2f383f57c52639	487	Coils	Coil		4	27	-	T	2020-09-05
OLS24715.1	88ef6f4f405f6e5abf2f383f57c52639	487	Gene3D	G3DSA:3.40.640.10		54	325	9.0E-60	T	2020-09-05	IPR015421	Pyridoxal phosphate-dependent transferase, major domain	GO:0003824
OLS24538.1	1de5e24ab194438d637f79febee7599b	563	SMART	SM00382		40	243	1.5E-14	T	2020-09-05	IPR003593	AAA+ ATPase domain
OLS24538.1	1de5e24ab194438d637f79febee7599b	563	Pfam	PF00005	ABC transporter	300	477	1.9E-14	T	2020-09-05	IPR003439	ABC transporter-like	GO:0005524|GO:0016887
OLS24538.1	1de5e24ab194438d637f79febee7599b	563	ProSitePatterns	PS00211	ABC transporters family signature.	450	464	-	T	2020-09-05	IPR017871	ABC transporter, conserved site	GO:0005524|GO:0016887
OLS24538.1	1de5e24ab194438d637f79febee7599b	563	Pfam	PF00005	ABC transporter	32	195	1.2E-29	T	2020-09-05	IPR003439	ABC transporter-like	GO:0005524|GO:0016887
OLS24538.1	1de5e24ab194438d637f79febee7599b	563	Gene3D	G3DSA:3.40.50.300		11	265	7.2E-56	T	2020-09-05
OLS24538.1	1de5e24ab194438d637f79febee7599b	563	ProSiteProfiles	PS50893	ATP-binding cassette, ABC transporter-type domain profile.	16	266	23.55	T	2020-09-05	IPR003439	ABC transporter-like	GO:0005524|GO:0016887
OLS24538.1	1de5e24ab194438d637f79febee7599b	563	ProSiteProfiles	PS50893	ATP-binding cassette, ABC transporter-type domain profile.	283	549	18854	T	2020-09-05	IPR003439	ABC transporter-like	GO:0005524|GO:0016887
OLS24538.1	1de5e24ab194438d637f79febee7599b	563	CDD	cd03215	ABC_Carb_Monos_II	279	527	4.56283e-66	T	2020-09-05
OLS24538.1	1de5e24ab194438d637f79febee7599b	563	SUPERFAMILY	SSF52540		272	537	4.69E-41	T	2020-09-05	IPR027417	P-loop containing nucleoside triphosphate hydrolase
OLS24538.1	1de5e24ab194438d637f79febee7599b	563	CDD	cd03216	ABC_Carb_Monos_I	17	247	2.25846e-67	T	2020-09-05
OLS24538.1	1de5e24ab194438d637f79febee7599b	563	Gene3D	G3DSA:3.40.50.300		266	547	1.3E-38	T	2020-09-05
OLS24538.1	1de5e24ab194438d637f79febee7599b	563	SUPERFAMILY	SSF52540		9	252	4.4E-54	T	2020-09-05	IPR027417	P-loop containing nucleoside triphosphate hydrolase
OLS26435.1	58143ba9e724c31f66eca5f7edbc427b	410	Pfam	PF00291	Pyridoxal-phosphate dependent enzyme	74	375	1.7E-65	T	2020-09-05	IPR001926	Pyridoxal-phosphate dependent enzyme
OLS26435.1	58143ba9e724c31f66eca5f7edbc427b	410	PIRSF	PIRSF038945		27	406	2.3E-124	T	2020-09-05	IPR026260	Threonine synthase, bacterial/archaeal	GO:0004795|GO:0009088
OLS26435.1	58143ba9e724c31f66eca5f7edbc427b	410	SUPERFAMILY	SSF53686		4	393	6.68E-98	T	2020-09-05	IPR036052	Tryptophan synthase beta subunit-like PLP-dependent enzyme
OLS26435.1	58143ba9e724c31f66eca5f7edbc427b	410	TIGRFAM	TIGR00260	thrC: threonine synthase	67	381	2.5E-82	T	2020-09-05	IPR004450	Threonine synthase-like
OLS26435.1	58143ba9e724c31f66eca5f7edbc427b	410	CDD	cd01563	Thr-synth_1	56	380	2.02453e-137	T	2020-09-05
OLS26435.1	58143ba9e724c31f66eca5f7edbc427b	410	Gene3D	G3DSA:3.40.50.1100		111	207	9.8E-145	T	2020-09-05	IPR036052	Tryptophan synthase beta subunit-like PLP-dependent enzyme
OLS26435.1	58143ba9e724c31f66eca5f7edbc427b	410	Gene3D	G3DSA:3.40.50.1100		44	392	9.8E-145	T	2020-09-05	IPR036052	Tryptophan synthase beta subunit-like PLP-dependent enzyme
OLS26435.1	58143ba9e724c31f66eca5f7edbc427b	410	ProSitePatterns	PS00165	Serine/threonine dehydratases pyridoxal-phosphate attachment site.	102	116	-	T	2020-09-05	IPR000634	Serine/threonine dehydratase, pyridoxal-phosphate-binding site	GO:0006520|GO:0030170
OLS23528.1	ab3e48d8b7644dd3e84554242ea7be19	164	SUPERFAMILY	SSF89447		26	76	4.36E-7	T	2020-09-05	IPR037914	SpoVT-AbrB domain superfamily
OLS21308.1	3c49510938638758292d34c5d932a961	146	Gene3D	G3DSA:1.10.1220.10		7	65	1.6E-6	T	2020-09-05	IPR013321	Arc-type ribbon-helix-helix	GO:0006355
OLS21308.1	3c49510938638758292d34c5d932a961	146	Hamap	MF_00476	Nickel-responsive regulator [nikR].	14	146	19481	T	2020-09-05	IPR022988	Nickel-responsive transcriptional regulator NikR	GO:0003677|GO:0006355|GO:0010045|GO:0016151
OLS21308.1	3c49510938638758292d34c5d932a961	146	Pfam	PF08753	NikR C terminal nickel binding domain	69	141	3.6E-23	T	2020-09-05	IPR014864	Transcription factor, NikR, nickel binding C-terminal
OLS21308.1	3c49510938638758292d34c5d932a961	146	SUPERFAMILY	SSF55021		68	143	1.44E-19	T	2020-09-05
OLS21308.1	3c49510938638758292d34c5d932a961	146	SUPERFAMILY	SSF47598		15	55	5.19E-5	T	2020-09-05	IPR010985	Ribbon-helix-helix	GO:0006355
OLS21308.1	3c49510938638758292d34c5d932a961	146	Pfam	PF01402	Ribbon-helix-helix protein, copG family	18	52	1.2E-6	T	2020-09-05	IPR002145	Ribbon-helix-helix protein, CopG	GO:0006355
OLS21308.1	3c49510938638758292d34c5d932a961	146	Gene3D	G3DSA:3.30.70.1150		66	146	4.9E-24	T	2020-09-05	IPR027271	Acetolactate synthase/Transcription factor NikR, C-terminal
OLS23108.1	0fa8446c960825ca2a84f5a65e9ceeed	134	Pfam	PF04134	Protein of unknown function, DUF393	15	123	6.6E-13	T	2020-09-05	IPR007263	Protein of unknown function DUF393
OLS16533.1	7b908bbd1a672aeb5d511702200bfb1e	750	Gene3D	G3DSA:3.30.420.10		524	745	2.1E-17	T	2020-09-05	IPR036397	Ribonuclease H superfamily	GO:0003676
OLS16533.1	7b908bbd1a672aeb5d511702200bfb1e	750	SUPERFAMILY	SSF53098		351	735	4.8E-18	T	2020-09-05	IPR012337	Ribonuclease H-like superfamily
OLS26910.1	4b8f13a6a7a67879bb0c06df9e01800e	595	Gene3D	G3DSA:3.80.10.10		513	594	4.0E-7	T	2020-09-05	IPR032675	Leucine-rich repeat domain superfamily
OLS26910.1	4b8f13a6a7a67879bb0c06df9e01800e	595	SMART	SM00369		247	270	6.6	T	2020-09-05	IPR003591	Leucine-rich repeat, typical subtype
OLS26910.1	4b8f13a6a7a67879bb0c06df9e01800e	595	SMART	SM00369		527	550	12.0	T	2020-09-05	IPR003591	Leucine-rich repeat, typical subtype
OLS26910.1	4b8f13a6a7a67879bb0c06df9e01800e	595	SMART	SM00369		377	400	80.0	T	2020-09-05	IPR003591	Leucine-rich repeat, typical subtype
OLS26910.1	4b8f13a6a7a67879bb0c06df9e01800e	595	ProSiteProfiles	PS51450	Leucine-rich repeat profile.	529	550	6503	T	2020-09-05	IPR001611	Leucine-rich repeat	GO:0005515
OLS26910.1	4b8f13a6a7a67879bb0c06df9e01800e	595	ProSiteProfiles	PS51450	Leucine-rich repeat profile.	379	400	7635	T	2020-09-05	IPR001611	Leucine-rich repeat	GO:0005515
OLS26910.1	4b8f13a6a7a67879bb0c06df9e01800e	595	ProSiteProfiles	PS51450	Leucine-rich repeat profile.	425	446	5371	T	2020-09-05	IPR001611	Leucine-rich repeat	GO:0005515
OLS26910.1	4b8f13a6a7a67879bb0c06df9e01800e	595	ProSiteProfiles	PS51450	Leucine-rich repeat profile.	552	573	5602	T	2020-09-05	IPR001611	Leucine-rich repeat	GO:0005515
OLS26910.1	4b8f13a6a7a67879bb0c06df9e01800e	595	SUPERFAMILY	SSF52047		86	584	9.42E-25	T	2020-09-05
OLS26910.1	4b8f13a6a7a67879bb0c06df9e01800e	595	ProSiteProfiles	PS51450	Leucine-rich repeat profile.	99	123	4739	T	2020-09-05	IPR001611	Leucine-rich repeat	GO:0005515
OLS26910.1	4b8f13a6a7a67879bb0c06df9e01800e	595	Gene3D	G3DSA:3.80.10.10		340	478	1.9E-15	T	2020-09-05	IPR032675	Leucine-rich repeat domain superfamily
OLS25466.1	5e831db43b11921cf47c3f0d818bbf81	278	Gene3D	G3DSA:3.40.50.720		1	277	1.0E-79	T	2020-09-05
OLS25466.1	5e831db43b11921cf47c3f0d818bbf81	278	SUPERFAMILY	SSF51735		1	250	2.79E-61	T	2020-09-05	IPR036291	NAD(P)-binding domain superfamily
OLS25466.1	5e831db43b11921cf47c3f0d818bbf81	278	PRINTS	PR00080	Short-chain dehydrogenase/reductase (SDR) superfamily signature	81	92	7.6E-9	T	2020-09-05	IPR002347	Short-chain dehydrogenase/reductase SDR
OLS25466.1	5e831db43b11921cf47c3f0d818bbf81	278	PRINTS	PR00080	Short-chain dehydrogenase/reductase (SDR) superfamily signature	162	181	7.6E-9	T	2020-09-05	IPR002347	Short-chain dehydrogenase/reductase SDR
OLS25466.1	5e831db43b11921cf47c3f0d818bbf81	278	PRINTS	PR00080	Short-chain dehydrogenase/reductase (SDR) superfamily signature	132	140	7.6E-9	T	2020-09-05	IPR002347	Short-chain dehydrogenase/reductase SDR
OLS25466.1	5e831db43b11921cf47c3f0d818bbf81	278	PRINTS	PR00081	Glucose/ribitol dehydrogenase family signature	183	200	3.4E-25	T	2020-09-05	IPR002347	Short-chain dehydrogenase/reductase SDR
OLS25466.1	5e831db43b11921cf47c3f0d818bbf81	278	PRINTS	PR00081	Glucose/ribitol dehydrogenase family signature	5	22	3.4E-25	T	2020-09-05	IPR002347	Short-chain dehydrogenase/reductase SDR
OLS25466.1	5e831db43b11921cf47c3f0d818bbf81	278	PRINTS	PR00081	Glucose/ribitol dehydrogenase family signature	162	181	3.4E-25	T	2020-09-05	IPR002347	Short-chain dehydrogenase/reductase SDR
OLS25466.1	5e831db43b11921cf47c3f0d818bbf81	278	PRINTS	PR00081	Glucose/ribitol dehydrogenase family signature	81	92	3.4E-25	T	2020-09-05	IPR002347	Short-chain dehydrogenase/reductase SDR
OLS25466.1	5e831db43b11921cf47c3f0d818bbf81	278	PRINTS	PR00081	Glucose/ribitol dehydrogenase family signature	214	234	3.4E-25	T	2020-09-05	IPR002347	Short-chain dehydrogenase/reductase SDR
OLS25466.1	5e831db43b11921cf47c3f0d818bbf81	278	PRINTS	PR00081	Glucose/ribitol dehydrogenase family signature	126	142	3.4E-25	T	2020-09-05	IPR002347	Short-chain dehydrogenase/reductase SDR
OLS25466.1	5e831db43b11921cf47c3f0d818bbf81	278	CDD	cd05327	retinol-DH_like_SDR_c_like	3	267	9.57587e-98	T	2020-09-05
OLS25466.1	5e831db43b11921cf47c3f0d818bbf81	278	Pfam	PF00106	short chain dehydrogenase	4	203	5.4E-43	T	2020-09-05	IPR002347	Short-chain dehydrogenase/reductase SDR
OLS27058.1	6bac3c45506d9510ad7d2b3c10cd5a0e	394	Pfam	PF12799	Leucine Rich repeats (2 copies)	329	365	1.7E-7	T	2020-09-05	IPR025875	Leucine rich repeat 4
OLS27058.1	6bac3c45506d9510ad7d2b3c10cd5a0e	394	ProSiteProfiles	PS51450	Leucine-rich repeat profile.	193	214	6734	T	2020-09-05	IPR001611	Leucine-rich repeat	GO:0005515
OLS27058.1	6bac3c45506d9510ad7d2b3c10cd5a0e	394	SMART	SM00364		191	210	89.0	T	2020-09-05
OLS27058.1	6bac3c45506d9510ad7d2b3c10cd5a0e	394	SMART	SM00364		260	279	420.0	T	2020-09-05
OLS27058.1	6bac3c45506d9510ad7d2b3c10cd5a0e	394	SMART	SM00364		330	347	42.0	T	2020-09-05
OLS27058.1	6bac3c45506d9510ad7d2b3c10cd5a0e	394	SMART	SM00364		283	302	600.0	T	2020-09-05
OLS27058.1	6bac3c45506d9510ad7d2b3c10cd5a0e	394	SMART	SM00364		168	187	19.0	T	2020-09-05
OLS27058.1	6bac3c45506d9510ad7d2b3c10cd5a0e	394	SMART	SM00364		214	233	310.0	T	2020-09-05
OLS27058.1	6bac3c45506d9510ad7d2b3c10cd5a0e	394	SMART	SM00364		237	256	610.0	T	2020-09-05
OLS27058.1	6bac3c45506d9510ad7d2b3c10cd5a0e	394	ProSiteProfiles	PS51450	Leucine-rich repeat profile.	308	329	7065	T	2020-09-05	IPR001611	Leucine-rich repeat	GO:0005515
OLS27058.1	6bac3c45506d9510ad7d2b3c10cd5a0e	394	SMART	SM00369		214	237	3.3	T	2020-09-05	IPR003591	Leucine-rich repeat, typical subtype
OLS27058.1	6bac3c45506d9510ad7d2b3c10cd5a0e	394	SMART	SM00369		260	283	0.028	T	2020-09-05	IPR003591	Leucine-rich repeat, typical subtype
OLS27058.1	6bac3c45506d9510ad7d2b3c10cd5a0e	394	SMART	SM00369		284	306	78.0	T	2020-09-05	IPR003591	Leucine-rich repeat, typical subtype
OLS27058.1	6bac3c45506d9510ad7d2b3c10cd5a0e	394	SMART	SM00369		168	190	100.0	T	2020-09-05	IPR003591	Leucine-rich repeat, typical subtype
OLS27058.1	6bac3c45506d9510ad7d2b3c10cd5a0e	394	SMART	SM00369		191	213	17.0	T	2020-09-05	IPR003591	Leucine-rich repeat, typical subtype
OLS27058.1	6bac3c45506d9510ad7d2b3c10cd5a0e	394	SMART	SM00369		328	351	5.2	T	2020-09-05	IPR003591	Leucine-rich repeat, typical subtype
OLS27058.1	6bac3c45506d9510ad7d2b3c10cd5a0e	394	ProSiteProfiles	PS51450	Leucine-rich repeat profile.	262	283	7.92	T	2020-09-05	IPR001611	Leucine-rich repeat	GO:0005515
OLS27058.1	6bac3c45506d9510ad7d2b3c10cd5a0e	394	ProSiteProfiles	PS51450	Leucine-rich repeat profile.	330	352	8628	T	2020-09-05	IPR001611	Leucine-rich repeat	GO:0005515
OLS27058.1	6bac3c45506d9510ad7d2b3c10cd5a0e	394	ProSiteProfiles	PS51450	Leucine-rich repeat profile.	216	237	5279	T	2020-09-05	IPR001611	Leucine-rich repeat	GO:0005515
OLS27058.1	6bac3c45506d9510ad7d2b3c10cd5a0e	394	Pfam	PF13855	Leucine rich repeat	262	319	6.4E-12	T	2020-09-05	IPR001611	Leucine-rich repeat	GO:0005515
OLS27058.1	6bac3c45506d9510ad7d2b3c10cd5a0e	394	Pfam	PF13855	Leucine rich repeat	151	204	1.1E-7	T	2020-09-05	IPR001611	Leucine-rich repeat	GO:0005515
OLS27058.1	6bac3c45506d9510ad7d2b3c10cd5a0e	394	ProSiteProfiles	PS51450	Leucine-rich repeat profile.	285	306	6919	T	2020-09-05	IPR001611	Leucine-rich repeat	GO:0005515
OLS27058.1	6bac3c45506d9510ad7d2b3c10cd5a0e	394	ProSiteProfiles	PS51450	Leucine-rich repeat profile.	239	260	5741	T	2020-09-05	IPR001611	Leucine-rich repeat	GO:0005515
OLS27058.1	6bac3c45506d9510ad7d2b3c10cd5a0e	394	SUPERFAMILY	SSF52058		136	363	6.46E-49	T	2020-09-05
OLS27058.1	6bac3c45506d9510ad7d2b3c10cd5a0e	394	Gene3D	G3DSA:3.80.10.10		140	378	8.4E-57	T	2020-09-05	IPR032675	Leucine-rich repeat domain superfamily
OLS27058.1	6bac3c45506d9510ad7d2b3c10cd5a0e	394	ProSiteProfiles	PS51450	Leucine-rich repeat profile.	170	191	7358	T	2020-09-05	IPR001611	Leucine-rich repeat	GO:0005515
OLS27058.1	6bac3c45506d9510ad7d2b3c10cd5a0e	394	SMART	SM00365		306	327	20.0	T	2020-09-05
OLS27058.1	6bac3c45506d9510ad7d2b3c10cd5a0e	394	SMART	SM00365		191	219	63.0	T	2020-09-05
OLS27058.1	6bac3c45506d9510ad7d2b3c10cd5a0e	394	SMART	SM00365		328	350	170.0	T	2020-09-05
OLS27058.1	6bac3c45506d9510ad7d2b3c10cd5a0e	394	SMART	SM00365		168	189	270.0	T	2020-09-05
OLS22508.1	ee3a3fb33f2d0efb96b75c6f0cfe9e81	562	Pfam	PF13597	Anaerobic ribonucleoside-triphosphate reductase	24	557	6.0E-117	T	2020-09-05	IPR012833	Ribonucleoside-triphosphate reductase, anaerobic	GO:0006260|GO:0008998|GO:0016491|GO:0055114
OLS22508.1	ee3a3fb33f2d0efb96b75c6f0cfe9e81	562	SUPERFAMILY	SSF51998		26	543	4.3E-86	T	2020-09-05
OLS22508.1	ee3a3fb33f2d0efb96b75c6f0cfe9e81	562	Gene3D	G3DSA:3.20.70.20		11	544	1.9E-131	T	2020-09-05
OLS20610.1	87e8663f26fc2b36c2ef880c987ca982	169	SUPERFAMILY	SSF50475		19	155	5.43E-12	T	2020-09-05
OLS20610.1	87e8663f26fc2b36c2ef880c987ca982	169	Gene3D	G3DSA:2.30.110.10		18	161	2.5E-14	T	2020-09-05	IPR012349	FMN-binding split barrel	GO:0048037
OLS20610.1	87e8663f26fc2b36c2ef880c987ca982	169	Coils	Coil		98	118	-	T	2020-09-05
OLS20610.1	87e8663f26fc2b36c2ef880c987ca982	169	Pfam	PF01243	Pyridoxamine 5'-phosphate oxidase	20	84	2.7E-8	T	2020-09-05	IPR011576	Pyridoxamine 5'-phosphate oxidase, putative
OLS23803.1	dcdeb39c1d9a999c2fe578f90b57d8e5	567	SUPERFAMILY	SSF52540		130	290	3.42E-33	T	2020-09-05	IPR027417	P-loop containing nucleoside triphosphate hydrolase
OLS23803.1	dcdeb39c1d9a999c2fe578f90b57d8e5	567	SMART	SM00175		131	294	1.2E-5	T	2020-09-05
OLS23803.1	dcdeb39c1d9a999c2fe578f90b57d8e5	567	Gene3D	G3DSA:3.40.50.300		124	301	1.0E-38	T	2020-09-05
OLS23803.1	dcdeb39c1d9a999c2fe578f90b57d8e5	567	CDD	cd00156	REC	7	118	0.0145111	T	2020-09-05	IPR001789	Signal transduction response regulator, receiver domain	GO:0000160
OLS23803.1	dcdeb39c1d9a999c2fe578f90b57d8e5	567	Gene3D	G3DSA:3.40.50.2300		1	123	1.3E-10	T	2020-09-05
OLS23803.1	dcdeb39c1d9a999c2fe578f90b57d8e5	567	SUPERFAMILY	SSF52172		1	118	5.83E-11	T	2020-09-05	IPR011006	CheY-like superfamily
OLS23803.1	dcdeb39c1d9a999c2fe578f90b57d8e5	567	Pfam	PF00072	Response regulator receiver domain	6	115	7.0E-8	T	2020-09-05	IPR001789	Signal transduction response regulator, receiver domain	GO:0000160
OLS23803.1	dcdeb39c1d9a999c2fe578f90b57d8e5	567	SMART	SM00177		116	295	2.7E-7	T	2020-09-05
OLS23803.1	dcdeb39c1d9a999c2fe578f90b57d8e5	567	SMART	SM00173		126	294	0.0015	T	2020-09-05
OLS23803.1	dcdeb39c1d9a999c2fe578f90b57d8e5	567	SMART	SM00178		109	291	0.0045	T	2020-09-05
OLS23803.1	dcdeb39c1d9a999c2fe578f90b57d8e5	567	PRINTS	PR00449	Transforming protein P21 ras signature	270	292	6.6E-11	T	2020-09-05
OLS23803.1	dcdeb39c1d9a999c2fe578f90b57d8e5	567	PRINTS	PR00449	Transforming protein P21 ras signature	129	150	6.6E-11	T	2020-09-05
OLS23803.1	dcdeb39c1d9a999c2fe578f90b57d8e5	567	PRINTS	PR00449	Transforming protein P21 ras signature	231	244	6.6E-11	T	2020-09-05
OLS23803.1	dcdeb39c1d9a999c2fe578f90b57d8e5	567	PRINTS	PR00449	Transforming protein P21 ras signature	166	188	6.6E-11	T	2020-09-05
OLS23803.1	dcdeb39c1d9a999c2fe578f90b57d8e5	567	ProSiteProfiles	PS50110	Response regulatory domain profile.	5	119	15339	T	2020-09-05	IPR001789	Signal transduction response regulator, receiver domain	GO:0000160
OLS23803.1	dcdeb39c1d9a999c2fe578f90b57d8e5	567	ProSiteProfiles	PS51417	small GTPase Arf family profile.	122	291	12374	T	2020-09-05
OLS23803.1	dcdeb39c1d9a999c2fe578f90b57d8e5	567	Pfam	PF00025	ADP-ribosylation factor family	129	290	9.3E-27	T	2020-09-05	IPR006689	Small GTPase superfamily, ARF/SAR type	GO:0005525
OLS23803.1	dcdeb39c1d9a999c2fe578f90b57d8e5	567	TIGRFAM	TIGR00231	small_GTP: small GTP-binding protein domain	127	282	1.3E-17	T	2020-09-05	IPR005225	Small GTP-binding protein domain	GO:0005525
OLS27769.1	948438ac2737c93718873bf9a0e9354d	153	Coils	Coil		64	98	-	T	2020-09-05
OLS26699.1	a723f0964dc86305a23823ab05a9c266	381	Pfam	PF13224	Domain of unknown function (DUF4032)	210	374	4.2E-45	T	2020-09-05	IPR025111	Domain of unknown function DUF4032
OLS26699.1	a723f0964dc86305a23823ab05a9c266	381	SUPERFAMILY	SSF56112		9	164	6.61E-8	T	2020-09-05	IPR011009	Protein kinase-like domain superfamily
OLS24216.1	96bb7be2be6879bb1f590828cdea6cbc	292	Pfam	PF12679	ABC-2 family transporter protein	36	222	3.8E-9	T	2020-09-05	IPR032688	ABC-2 family transporter protein	GO:0055085
OLS17090.1	77bfffb4d606e9de041720236daf58e2	136	SUPERFAMILY	SSF53098		9	105	2.73E-17	T	2020-09-05	IPR012337	Ribonuclease H-like superfamily
OLS17090.1	77bfffb4d606e9de041720236daf58e2	136	Gene3D	G3DSA:3.90.350.10		6	67	2.8E-5	T	2020-09-05	IPR014736	Transposase, Tn5-like, core
OLS17090.1	77bfffb4d606e9de041720236daf58e2	136	Pfam	PF01609	Transposase DDE domain	29	88	4.8E-10	T	2020-09-05	IPR002559	Transposase, IS4-like	GO:0003677|GO:0004803|GO:0006313
OLS24911.1	fa8a2fa20cbb3c9dc3378c7e6a3be06a	186	Pfam	PF02627	Carboxymuconolactone decarboxylase family	41	107	1.3E-10	T	2020-09-05	IPR003779	Carboxymuconolactone decarboxylase-like	GO:0051920|GO:0055114
OLS24911.1	fa8a2fa20cbb3c9dc3378c7e6a3be06a	186	SUPERFAMILY	SSF69118		1	177	1.96E-42	T	2020-09-05	IPR029032	AhpD-like
OLS24911.1	fa8a2fa20cbb3c9dc3378c7e6a3be06a	186	Gene3D	G3DSA:1.20.1290.10		14	181	5.9E-32	T	2020-09-05	IPR029032	AhpD-like
OLS24911.1	fa8a2fa20cbb3c9dc3378c7e6a3be06a	186	TIGRFAM	TIGR00778	ahpD_dom: alkylhydroperoxidase AhpD family core domain	60	103	4.1E-10	T	2020-09-05	IPR004675	Alkylhydroperoxidase AhpD core	GO:0051920|GO:0055114
OLS24911.1	fa8a2fa20cbb3c9dc3378c7e6a3be06a	186	TIGRFAM	TIGR01926	peroxid_rel: uncharacterized peroxidase-related enzyme	2	175	4.0E-42	T	2020-09-05	IPR010195	Uncharacterised peroxidase-related
OLS19800.1	9bc89681314e282d7e2f9a6490e21ebc	616	Gene3D	G3DSA:1.20.1560.10		13	344	9.8E-45	T	2020-09-05	IPR036640	ABC transporter type 1, transmembrane domain superfamily	GO:0005524|GO:0016021
OLS19800.1	9bc89681314e282d7e2f9a6490e21ebc	616	ProSiteProfiles	PS50929	ABC transporter integral membrane type-1 fused domain profile.	44	324	37967	T	2020-09-05	IPR011527	ABC transporter type 1, transmembrane domain	GO:0005524|GO:0016021|GO:0042626|GO:0055085
OLS19800.1	9bc89681314e282d7e2f9a6490e21ebc	616	SUPERFAMILY	SSF52540		356	599	4.67E-80	T	2020-09-05	IPR027417	P-loop containing nucleoside triphosphate hydrolase
OLS19800.1	9bc89681314e282d7e2f9a6490e21ebc	616	Gene3D	G3DSA:3.40.50.300		358	609	5.8E-76	T	2020-09-05
OLS19800.1	9bc89681314e282d7e2f9a6490e21ebc	616	Pfam	PF00005	ABC transporter	383	529	1.3E-30	T	2020-09-05	IPR003439	ABC transporter-like	GO:0005524|GO:0016887
OLS19800.1	9bc89681314e282d7e2f9a6490e21ebc	616	ProSiteProfiles	PS50893	ATP-binding cassette, ABC transporter-type domain profile.	362	600	23396	T	2020-09-05	IPR003439	ABC transporter-like	GO:0005524|GO:0016887
OLS19800.1	9bc89681314e282d7e2f9a6490e21ebc	616	CDD	cd07346	ABC_6TM_exporters	54	332	2.316e-30	T	2020-09-05
OLS19800.1	9bc89681314e282d7e2f9a6490e21ebc	616	SMART	SM00382		391	577	1.1E-10	T	2020-09-05	IPR003593	AAA+ ATPase domain
OLS19800.1	9bc89681314e282d7e2f9a6490e21ebc	616	SUPERFAMILY	SSF90123		32	344	1.7E-48	T	2020-09-05	IPR036640	ABC transporter type 1, transmembrane domain superfamily	GO:0005524|GO:0016021
OLS19800.1	9bc89681314e282d7e2f9a6490e21ebc	616	Pfam	PF00664	ABC transporter transmembrane region	43	311	5.2E-29	T	2020-09-05	IPR011527	ABC transporter type 1, transmembrane domain	GO:0005524|GO:0016021|GO:0042626|GO:0055085
OLS19800.1	9bc89681314e282d7e2f9a6490e21ebc	616	ProSitePatterns	PS00211	ABC transporters family signature.	503	517	-	T	2020-09-05	IPR017871	ABC transporter, conserved site	GO:0005524|GO:0016887
OLS19872.1	449d63afa6b6015d56dbf96da22f01e9	275	SUPERFAMILY	SSF55979		7	120	1.07E-14	T	2020-09-05
OLS19872.1	449d63afa6b6015d56dbf96da22f01e9	275	Pfam	PF00705	Proliferating cell nuclear antigen, N-terminal domain	10	123	1.4E-8	T	2020-09-05	IPR022648	Proliferating cell nuclear antigen, PCNA, N-terminal	GO:0003677|GO:0006275
OLS19872.1	449d63afa6b6015d56dbf96da22f01e9	275	Gene3D	G3DSA:3.70.10.10		5	269	1.1E-33	T	2020-09-05
OLS19872.1	449d63afa6b6015d56dbf96da22f01e9	275	SUPERFAMILY	SSF55979		202	266	3.77E-6	T	2020-09-05
OLS25652.1	0d27f2d9b21137a4d4bb7224ce41b89a	239	SUPERFAMILY	SSF51126		57	232	5.34E-18	T	2020-09-05	IPR011050	Pectin lyase fold/virulence factor
OLS25652.1	0d27f2d9b21137a4d4bb7224ce41b89a	239	Gene3D	G3DSA:2.160.20.10		49	239	7.2E-20	T	2020-09-05	IPR012334	Pectin lyase fold
OLS25652.1	0d27f2d9b21137a4d4bb7224ce41b89a	239	Pfam	PF05048	Periplasmic copper-binding protein (NosD)	65	237	1.0E-16	T	2020-09-05	IPR007742	Periplasmic copper-binding protein NosD, beta helix domain
OLS25652.1	0d27f2d9b21137a4d4bb7224ce41b89a	239	SMART	SM00710		186	210	2200.0	T	2020-09-05	IPR006626	Parallel beta-helix repeat
OLS25652.1	0d27f2d9b21137a4d4bb7224ce41b89a	239	SMART	SM00710		140	162	0.51	T	2020-09-05	IPR006626	Parallel beta-helix repeat
OLS25652.1	0d27f2d9b21137a4d4bb7224ce41b89a	239	SMART	SM00710		87	111	860.0	T	2020-09-05	IPR006626	Parallel beta-helix repeat
OLS25652.1	0d27f2d9b21137a4d4bb7224ce41b89a	239	SMART	SM00710		114	138	4800.0	T	2020-09-05	IPR006626	Parallel beta-helix repeat
OLS25652.1	0d27f2d9b21137a4d4bb7224ce41b89a	239	SMART	SM00710		211	232	5900.0	T	2020-09-05	IPR006626	Parallel beta-helix repeat
OLS25652.1	0d27f2d9b21137a4d4bb7224ce41b89a	239	SMART	SM00710		163	185	420.0	T	2020-09-05	IPR006626	Parallel beta-helix repeat
OLS25652.1	0d27f2d9b21137a4d4bb7224ce41b89a	239	TIGRFAM	TIGR03804	para_beta_helix: parallel beta-helix repeat	157	200	7.7E-10	T	2020-09-05	IPR022441	Parallel beta-helix repeat-2
OLS25652.1	0d27f2d9b21137a4d4bb7224ce41b89a	239	TIGRFAM	TIGR03804	para_beta_helix: parallel beta-helix repeat	133	176	1.8E-8	T	2020-09-05	IPR022441	Parallel beta-helix repeat-2
OLS19965.1	fdb6713fd83115aca946de669b3e6d97	409	Gene3D	G3DSA:1.20.58.220		209	324	1.4E-11	T	2020-09-05	IPR038078	PhoU-like domain superfamily
OLS19965.1	fdb6713fd83115aca946de669b3e6d97	409	Gene3D	G3DSA:1.20.58.220		2	102	1.6E-13	T	2020-09-05	IPR038078	PhoU-like domain superfamily
OLS19965.1	fdb6713fd83115aca946de669b3e6d97	409	SUPERFAMILY	SSF109755		215	356	1.7E-9	T	2020-09-05
OLS19965.1	fdb6713fd83115aca946de669b3e6d97	409	Pfam	PF01895	PhoU domain	228	305	7.1E-7	T	2020-09-05	IPR026022	PhoU domain
OLS19965.1	fdb6713fd83115aca946de669b3e6d97	409	Pfam	PF01895	PhoU domain	7	89	6.8E-6	T	2020-09-05	IPR026022	PhoU domain
OLS19965.1	fdb6713fd83115aca946de669b3e6d97	409	SUPERFAMILY	SSF109755		3	113	2.09E-10	T	2020-09-05
OLS19965.1	fdb6713fd83115aca946de669b3e6d97	409	Coils	Coil		29	49	-	T	2020-09-05
OLS19965.1	fdb6713fd83115aca946de669b3e6d97	409	Coils	Coil		246	266	-	T	2020-09-05
OLS19965.1	fdb6713fd83115aca946de669b3e6d97	409	Gene3D	G3DSA:3.30.70.1450		325	401	7.8E-6	T	2020-09-05	IPR036721	Regulator of K+ conductance, C-terminal domain superfamily	GO:0006813
OLS19562.1	4d4adc8d62bb6a4fe1bfcf9c036e02a0	238	MobiDBLite	mobidb-lite	consensus disorder prediction	1	31	-	T	2020-09-05
OLS26000.1	df3466f594e2b0376cad17cc60c00b4b	327	Pfam	PF01513	ATP-NAD kinase	60	209	4.7E-8	T	2020-09-05	IPR002504	NAD kinase	GO:0003951|GO:0006741
OLS26000.1	df3466f594e2b0376cad17cc60c00b4b	327	Gene3D	G3DSA:2.60.200.30		134	263	1.5E-9	T	2020-09-05	IPR017437	ATP-NAD kinase, PpnK-type, C-terminal	GO:0003951|GO:0019674
OLS26000.1	df3466f594e2b0376cad17cc60c00b4b	327	SUPERFAMILY	SSF111331		52	228	6.93E-22	T	2020-09-05	IPR016064	NAD kinase/diacylglycerol kinase-like domain superfamily
OLS25861.1	7207559d28b142ae8453214a50fa940f	206	Gene3D	G3DSA:3.10.580.10		84	162	7.4E-13	T	2020-09-05
OLS25861.1	7207559d28b142ae8453214a50fa940f	206	Gene3D	G3DSA:3.90.1280.20		24	83	3.5E-9	T	2020-09-05
OLS25861.1	7207559d28b142ae8453214a50fa940f	206	SMART	SM00116		24	71	2.4	T	2020-09-05	IPR000644	CBS domain
OLS25861.1	7207559d28b142ae8453214a50fa940f	206	SMART	SM00116		89	138	1.8E-8	T	2020-09-05	IPR000644	CBS domain
OLS25861.1	7207559d28b142ae8453214a50fa940f	206	CDD	cd02205	CBS_pair_SF	24	135	5.78925e-16	T	2020-09-05
OLS25861.1	7207559d28b142ae8453214a50fa940f	206	ProSiteProfiles	PS51371	CBS domain profile.	86	143	12086	T	2020-09-05	IPR000644	CBS domain
OLS25861.1	7207559d28b142ae8453214a50fa940f	206	ProSiteProfiles	PS51371	CBS domain profile.	21	76	7581	T	2020-09-05	IPR000644	CBS domain
OLS25861.1	7207559d28b142ae8453214a50fa940f	206	Pfam	PF00571	CBS domain	87	136	4.6E-10	T	2020-09-05	IPR000644	CBS domain
OLS25861.1	7207559d28b142ae8453214a50fa940f	206	Pfam	PF00571	CBS domain	18	71	0.0049	T	2020-09-05	IPR000644	CBS domain
OLS25861.1	7207559d28b142ae8453214a50fa940f	206	SUPERFAMILY	SSF54631		8	135	3.2E-25	T	2020-09-05
OLS25581.1	6c53815a845a1a021ccf1bcf9be46dc1	43	Coils	Coil		7	41	-	T	2020-09-05
OLS23842.1	4d8da6ac277771ab778a7b2246124350	82	TIGRFAM	TIGR02385	RelE_StbE: addiction module toxin, RelE/StbE family	3	81	2.9E-7	T	2020-09-05	IPR007712	Toxin-antitoxin system, RelE/ParE toxin family
OLS23842.1	4d8da6ac277771ab778a7b2246124350	82	Gene3D	G3DSA:3.30.2310.20		1	82	3.4E-20	T	2020-09-05	IPR035093	Toxin-antitoxin system, RelE/ParE toxin domain superfamily
OLS23842.1	4d8da6ac277771ab778a7b2246124350	82	Pfam	PF05016	ParE toxin of type II toxin-antitoxin system, parDE	4	81	9.7E-14	T	2020-09-05	IPR007712	Toxin-antitoxin system, RelE/ParE toxin family
OLS23842.1	4d8da6ac277771ab778a7b2246124350	82	SUPERFAMILY	SSF143011		1	80	7.72E-22	T	2020-09-05	IPR035093	Toxin-antitoxin system, RelE/ParE toxin domain superfamily
OLS19365.1	6036ad47b74530d314556a38bdb9a9b6	356	ProSiteProfiles	PS51450	Leucine-rich repeat profile.	256	277	7.72	T	2020-09-05	IPR001611	Leucine-rich repeat	GO:0005515
OLS19365.1	6036ad47b74530d314556a38bdb9a9b6	356	ProSiteProfiles	PS51450	Leucine-rich repeat profile.	186	207	8.12	T	2020-09-05	IPR001611	Leucine-rich repeat	GO:0005515
OLS19365.1	6036ad47b74530d314556a38bdb9a9b6	356	ProSiteProfiles	PS51450	Leucine-rich repeat profile.	117	138	4739	T	2020-09-05	IPR001611	Leucine-rich repeat	GO:0005515
OLS19365.1	6036ad47b74530d314556a38bdb9a9b6	356	ProSiteProfiles	PS51450	Leucine-rich repeat profile.	302	323	6711	T	2020-09-05	IPR001611	Leucine-rich repeat	GO:0005515
OLS19365.1	6036ad47b74530d314556a38bdb9a9b6	356	SUPERFAMILY	SSF52058		76	339	3.57E-45	T	2020-09-05
OLS19365.1	6036ad47b74530d314556a38bdb9a9b6	356	Pfam	PF00560	Leucine Rich Repeat	257	273	1.7	T	2020-09-05	IPR001611	Leucine-rich repeat	GO:0005515
OLS19365.1	6036ad47b74530d314556a38bdb9a9b6	356	Pfam	PF00560	Leucine Rich Repeat	186	201	1.1	T	2020-09-05	IPR001611	Leucine-rich repeat	GO:0005515
OLS19365.1	6036ad47b74530d314556a38bdb9a9b6	356	Gene3D	G3DSA:3.80.10.10		61	351	2.4E-54	T	2020-09-05	IPR032675	Leucine-rich repeat domain superfamily
OLS19365.1	6036ad47b74530d314556a38bdb9a9b6	356	ProSiteProfiles	PS51450	Leucine-rich repeat profile.	279	300	5956	T	2020-09-05	IPR001611	Leucine-rich repeat	GO:0005515
OLS19365.1	6036ad47b74530d314556a38bdb9a9b6	356	ProSiteProfiles	PS51450	Leucine-rich repeat profile.	233	254	4863	T	2020-09-05	IPR001611	Leucine-rich repeat	GO:0005515
OLS19365.1	6036ad47b74530d314556a38bdb9a9b6	356	ProSiteProfiles	PS51450	Leucine-rich repeat profile.	163	184	6534	T	2020-09-05	IPR001611	Leucine-rich repeat	GO:0005515
OLS19365.1	6036ad47b74530d314556a38bdb9a9b6	356	ProSiteProfiles	PS51450	Leucine-rich repeat profile.	140	161	5525	T	2020-09-05	IPR001611	Leucine-rich repeat	GO:0005515
OLS19365.1	6036ad47b74530d314556a38bdb9a9b6	356	Pfam	PF13855	Leucine rich repeat	117	174	3.4E-7	T	2020-09-05	IPR001611	Leucine-rich repeat	GO:0005515
OLS19365.1	6036ad47b74530d314556a38bdb9a9b6	356	Pfam	PF13855	Leucine rich repeat	279	336	1.1E-7	T	2020-09-05	IPR001611	Leucine-rich repeat	GO:0005515
OLS19365.1	6036ad47b74530d314556a38bdb9a9b6	356	SMART	SM00369		231	253	220.0	T	2020-09-05	IPR003591	Leucine-rich repeat, typical subtype
OLS19365.1	6036ad47b74530d314556a38bdb9a9b6	356	SMART	SM00369		161	183	73.0	T	2020-09-05	IPR003591	Leucine-rich repeat, typical subtype
OLS19365.1	6036ad47b74530d314556a38bdb9a9b6	356	SMART	SM00369		300	323	11.0	T	2020-09-05	IPR003591	Leucine-rich repeat, typical subtype
OLS19365.1	6036ad47b74530d314556a38bdb9a9b6	356	SMART	SM00369		184	207	0.61	T	2020-09-05	IPR003591	Leucine-rich repeat, typical subtype
OLS19365.1	6036ad47b74530d314556a38bdb9a9b6	356	SMART	SM00369		115	138	200.0	T	2020-09-05	IPR003591	Leucine-rich repeat, typical subtype
OLS19365.1	6036ad47b74530d314556a38bdb9a9b6	356	SMART	SM00369		277	299	27.0	T	2020-09-05	IPR003591	Leucine-rich repeat, typical subtype
OLS19365.1	6036ad47b74530d314556a38bdb9a9b6	356	SMART	SM00369		254	276	43.0	T	2020-09-05	IPR003591	Leucine-rich repeat, typical subtype
OLS22266.1	f452923c004426fd69b5c1c8ffa94d05	333	Pfam	PF13602	Zinc-binding dehydrogenase	201	325	5.6E-24	T	2020-09-05
OLS22266.1	f452923c004426fd69b5c1c8ffa94d05	333	Pfam	PF08240	Alcohol dehydrogenase GroES-like domain	28	102	1.8E-4	T	2020-09-05	IPR013154	Alcohol dehydrogenase, N-terminal	GO:0055114
OLS22266.1	f452923c004426fd69b5c1c8ffa94d05	333	Gene3D	G3DSA:3.40.50.720		143	276	1.5E-85	T	2020-09-05
OLS22266.1	f452923c004426fd69b5c1c8ffa94d05	333	CDD	cd08267	MDR1	4	325	1.91473e-123	T	2020-09-05
OLS22266.1	f452923c004426fd69b5c1c8ffa94d05	333	SUPERFAMILY	SSF50129		1	166	1.52E-26	T	2020-09-05	IPR011032	GroES-like superfamily
OLS22266.1	f452923c004426fd69b5c1c8ffa94d05	333	SMART	SM00829		10	325	9.0E-10	T	2020-09-05	IPR020843	Polyketide synthase, enoylreductase domain	GO:0016491
OLS22266.1	f452923c004426fd69b5c1c8ffa94d05	333	SUPERFAMILY	SSF51735		132	302	4.65E-28	T	2020-09-05	IPR036291	NAD(P)-binding domain superfamily
OLS22266.1	f452923c004426fd69b5c1c8ffa94d05	333	Gene3D	G3DSA:3.90.180.10		8	324	1.5E-85	T	2020-09-05
OLS23413.1	94f11d680f5dd10e7d73f382ccc778bb	42	Coils	Coil		11	38	-	T	2020-09-05
OLS25062.1	dfbbe0097e45c547336e34d1e226e765	187	TIGRFAM	TIGR00231	small_GTP: small GTP-binding protein domain	3	174	1.1E-19	T	2020-09-05	IPR005225	Small GTP-binding protein domain	GO:0005525
OLS25062.1	dfbbe0097e45c547336e34d1e226e765	187	Pfam	PF00071	Ras family	6	179	5.5E-42	T	2020-09-05	IPR001806	Small GTPase	GO:0003924|GO:0005525
OLS25062.1	dfbbe0097e45c547336e34d1e226e765	187	Gene3D	G3DSA:3.40.50.300		1	184	4.9E-50	T	2020-09-05
OLS25062.1	dfbbe0097e45c547336e34d1e226e765	187	SMART	SM00174		7	182	1.7E-8	T	2020-09-05
OLS25062.1	dfbbe0097e45c547336e34d1e226e765	187	SUPERFAMILY	SSF52540		4	181	2.81E-44	T	2020-09-05	IPR027417	P-loop containing nucleoside triphosphate hydrolase
OLS25062.1	dfbbe0097e45c547336e34d1e226e765	187	ProSiteProfiles	PS51419	small GTPase Rab1 family profile.	1	187	23808	T	2020-09-05
OLS25062.1	dfbbe0097e45c547336e34d1e226e765	187	SMART	SM00175		5	182	1.0E-41	T	2020-09-05
OLS25062.1	dfbbe0097e45c547336e34d1e226e765	187	PRINTS	PR00449	Transforming protein P21 ras signature	28	44	3.6E-28	T	2020-09-05
OLS25062.1	dfbbe0097e45c547336e34d1e226e765	187	PRINTS	PR00449	Transforming protein P21 ras signature	157	179	3.6E-28	T	2020-09-05
OLS25062.1	dfbbe0097e45c547336e34d1e226e765	187	PRINTS	PR00449	Transforming protein P21 ras signature	5	26	3.6E-28	T	2020-09-05
OLS25062.1	dfbbe0097e45c547336e34d1e226e765	187	PRINTS	PR00449	Transforming protein P21 ras signature	51	73	3.6E-28	T	2020-09-05
OLS25062.1	dfbbe0097e45c547336e34d1e226e765	187	PRINTS	PR00449	Transforming protein P21 ras signature	114	127	3.6E-28	T	2020-09-05
OLS25062.1	dfbbe0097e45c547336e34d1e226e765	187	CDD	cd00154	Rab	5	177	1.83598e-51	T	2020-09-05
OLS25062.1	dfbbe0097e45c547336e34d1e226e765	187	SMART	SM00173		2	182	8.6E-13	T	2020-09-05
OLS21540.1	964df76057e9eb92f8f1610b0735bd64	521	Pfam	PF12773	Double zinc ribbon	16	61	4.4E-8	T	2020-09-05	IPR025874	Double zinc ribbon
OLS21540.1	964df76057e9eb92f8f1610b0735bd64	521	Pfam	PF02517	CPBP intramembrane metalloprotease	286	385	3.3E-16	T	2020-09-05	IPR003675	CAAX prenyl protease 2	GO:0004197|GO:0016020|GO:0071586
OLS22821.1	a6d7b767820c0221ddddec761ad9c8c4	486	Gene3D	G3DSA:1.20.1250.20		15	461	1.2E-27	T	2020-09-05
OLS22821.1	a6d7b767820c0221ddddec761ad9c8c4	486	ProSiteProfiles	PS50850	Major facilitator superfamily (MFS) profile.	23	456	15057	T	2020-09-05	IPR020846	Major facilitator superfamily domain
OLS22821.1	a6d7b767820c0221ddddec761ad9c8c4	486	CDD	cd17325	MFS_MdtG_SLC18_like	33	450	1.7334e-14	T	2020-09-05
OLS22821.1	a6d7b767820c0221ddddec761ad9c8c4	486	Pfam	PF07690	Major Facilitator Superfamily	40	277	1.5E-12	T	2020-09-05	IPR011701	Major facilitator superfamily	GO:0055085
OLS22821.1	a6d7b767820c0221ddddec761ad9c8c4	486	SUPERFAMILY	SSF103473		31	455	4.05E-33	T	2020-09-05	IPR036259	MFS transporter superfamily
OLS18672.1	108706da2d98e826ae2eb181432cbfb4	220	Pfam	PF04191	Phospholipid methyltransferase	80	177	8.8E-15	T	2020-09-05	IPR007318	Phospholipid methyltransferase
OLS18672.1	108706da2d98e826ae2eb181432cbfb4	220	Gene3D	G3DSA:1.20.120.1630		8	190	1.7E-22	T	2020-09-05
OLS26648.1	8657a81f45ea3cafbe81010c3e5e1738	152	ProSiteProfiles	PS50110	Response regulatory domain profile.	24	147	20976	T	2020-09-05	IPR001789	Signal transduction response regulator, receiver domain	GO:0000160
OLS26648.1	8657a81f45ea3cafbe81010c3e5e1738	152	CDD	cd00156	REC	26	132	6.63258e-10	T	2020-09-05	IPR001789	Signal transduction response regulator, receiver domain	GO:0000160
OLS26648.1	8657a81f45ea3cafbe81010c3e5e1738	152	Gene3D	G3DSA:3.40.50.2300		16	151	2.1E-18	T	2020-09-05
OLS26648.1	8657a81f45ea3cafbe81010c3e5e1738	152	Pfam	PF00072	Response regulator receiver domain	26	133	7.8E-16	T	2020-09-05	IPR001789	Signal transduction response regulator, receiver domain	GO:0000160
OLS26648.1	8657a81f45ea3cafbe81010c3e5e1738	152	SUPERFAMILY	SSF52172		21	132	1.71E-16	T	2020-09-05	IPR011006	CheY-like superfamily
OLS26648.1	8657a81f45ea3cafbe81010c3e5e1738	152	SMART	SM00448		23	144	2.4E-5	T	2020-09-05	IPR001789	Signal transduction response regulator, receiver domain	GO:0000160
OLS20730.1	024b8ef569957518007acaf0727c71e1	863	Gene3D	G3DSA:3.40.50.300		184	380	1.6E-30	T	2020-09-05
OLS20730.1	024b8ef569957518007acaf0727c71e1	863	Gene3D	G3DSA:3.40.50.1010		727	857	8.9E-15	T	2020-09-05
OLS20730.1	024b8ef569957518007acaf0727c71e1	863	ProSiteProfiles	PS51194	Superfamilies 1 and 2 helicase C-terminal domain profile.	205	392	10902	T	2020-09-05	IPR001650	Helicase, C-terminal
OLS20730.1	024b8ef569957518007acaf0727c71e1	863	Pfam	PF00271	Helicase conserved C-terminal domain	249	348	4.1E-7	T	2020-09-05	IPR001650	Helicase, C-terminal
OLS20730.1	024b8ef569957518007acaf0727c71e1	863	SMART	SM00490		262	348	4.9E-11	T	2020-09-05	IPR001650	Helicase, C-terminal
OLS20730.1	024b8ef569957518007acaf0727c71e1	863	Pfam	PF00270	DEAD/DEAH box helicase	17	168	2.9E-20	T	2020-09-05	IPR011545	DEAD/DEAH box helicase domain	GO:0003676|GO:0005524
OLS20730.1	024b8ef569957518007acaf0727c71e1	863	CDD	cd17921	DEXHc_Ski2	15	177	1.71929e-27	T	2020-09-05
OLS20730.1	024b8ef569957518007acaf0727c71e1	863	SUPERFAMILY	SSF158702		536	657	1.31E-8	T	2020-09-05
OLS20730.1	024b8ef569957518007acaf0727c71e1	863	Gene3D	G3DSA:1.10.150.20		619	679	5.8E-7	T	2020-09-05
OLS20730.1	024b8ef569957518007acaf0727c71e1	863	Gene3D	G3DSA:3.40.50.300		2	183	9.7E-36	T	2020-09-05
OLS20730.1	024b8ef569957518007acaf0727c71e1	863	SMART	SM00487		11	192	3.4E-24	T	2020-09-05	IPR014001	Helicase superfamily 1/2, ATP-binding domain
OLS20730.1	024b8ef569957518007acaf0727c71e1	863	ProSiteProfiles	PS51192	Superfamilies 1 and 2 helicase ATP-binding type-1 domain profile.	23	184	21191	T	2020-09-05	IPR014001	Helicase superfamily 1/2, ATP-binding domain
OLS20730.1	024b8ef569957518007acaf0727c71e1	863	CDD	cd18795	SF2_C_Ski2	274	348	7.92881e-17	T	2020-09-05
OLS20730.1	024b8ef569957518007acaf0727c71e1	863	SUPERFAMILY	SSF52540		28	364	1.76E-37	T	2020-09-05	IPR027417	P-loop containing nucleoside triphosphate hydrolase
OLS23093.1	af4f0a61ffab2b52b0058305f9097db5	108	SUPERFAMILY	SSF53335		22	105	7.75E-15	T	2020-09-05	IPR029063	S-adenosyl-L-methionine-dependent methyltransferase
OLS23093.1	af4f0a61ffab2b52b0058305f9097db5	108	Gene3D	G3DSA:3.90.120.10		1	97	6.0E-18	T	2020-09-05
OLS23093.1	af4f0a61ffab2b52b0058305f9097db5	108	Pfam	PF00145	C-5 cytosine-specific DNA methylase	22	105	4.7E-10	T	2020-09-05	IPR001525	C-5 cytosine methyltransferase	GO:0008168
OLS22082.1	2e7466509f58ca3d2e8ff99d814133ff	82	MobiDBLite	mobidb-lite	consensus disorder prediction	19	41	-	T	2020-09-05
OLS22082.1	2e7466509f58ca3d2e8ff99d814133ff	82	MobiDBLite	mobidb-lite	consensus disorder prediction	17	41	-	T	2020-09-05
OLS27601.1	08b2133509df8a0421c3f96e9addab89	345	PIRSF	PIRSF000149		2	345	7.6E-128	T	2020-09-05	IPR020831	Glyceraldehyde/Erythrose phosphate dehydrogenase family	GO:0016620|GO:0055114
OLS27601.1	08b2133509df8a0421c3f96e9addab89	345	Gene3D	G3DSA:3.30.360.10		160	325	4.2E-138	T	2020-09-05
OLS27601.1	08b2133509df8a0421c3f96e9addab89	345	SMART	SM00846		4	161	1.0E-79	T	2020-09-05	IPR020828	Glyceraldehyde 3-phosphate dehydrogenase, NAD(P) binding domain	GO:0016620|GO:0055114
OLS27601.1	08b2133509df8a0421c3f96e9addab89	345	Gene3D	G3DSA:3.40.50.720		5	337	4.2E-138	T	2020-09-05
OLS27601.1	08b2133509df8a0421c3f96e9addab89	345	Pfam	PF02800	Glyceraldehyde 3-phosphate dehydrogenase, C-terminal domain	166	323	3.9E-61	T	2020-09-05	IPR020829	Glyceraldehyde 3-phosphate dehydrogenase, catalytic domain	GO:0016620|GO:0055114
OLS27601.1	08b2133509df8a0421c3f96e9addab89	345	Pfam	PF00044	Glyceraldehyde 3-phosphate dehydrogenase, NAD binding domain	4	111	1.0E-32	T	2020-09-05	IPR020828	Glyceraldehyde 3-phosphate dehydrogenase, NAD(P) binding domain	GO:0016620|GO:0055114
OLS27601.1	08b2133509df8a0421c3f96e9addab89	345	ProSitePatterns	PS00071	Glyceraldehyde 3-phosphate dehydrogenase active site.	159	166	-	T	2020-09-05	IPR020830	Glyceraldehyde 3-phosphate dehydrogenase, active site	GO:0016620|GO:0055114
OLS27601.1	08b2133509df8a0421c3f96e9addab89	345	PRINTS	PR00078	Glyceraldehyde-3-phosphate dehydrogenase signature	155	173	9.2E-39	T	2020-09-05	IPR020831	Glyceraldehyde/Erythrose phosphate dehydrogenase family	GO:0016620|GO:0055114
OLS27601.1	08b2133509df8a0421c3f96e9addab89	345	PRINTS	PR00078	Glyceraldehyde-3-phosphate dehydrogenase signature	182	198	9.2E-39	T	2020-09-05	IPR020831	Glyceraldehyde/Erythrose phosphate dehydrogenase family	GO:0016620|GO:0055114
OLS27601.1	08b2133509df8a0421c3f96e9addab89	345	PRINTS	PR00078	Glyceraldehyde-3-phosphate dehydrogenase signature	238	255	9.2E-39	T	2020-09-05	IPR020831	Glyceraldehyde/Erythrose phosphate dehydrogenase family	GO:0016620|GO:0055114
OLS27601.1	08b2133509df8a0421c3f96e9addab89	345	PRINTS	PR00078	Glyceraldehyde-3-phosphate dehydrogenase signature	279	294	9.2E-39	T	2020-09-05	IPR020831	Glyceraldehyde/Erythrose phosphate dehydrogenase family	GO:0016620|GO:0055114
OLS27601.1	08b2133509df8a0421c3f96e9addab89	345	PRINTS	PR00078	Glyceraldehyde-3-phosphate dehydrogenase signature	118	131	9.2E-39	T	2020-09-05	IPR020831	Glyceraldehyde/Erythrose phosphate dehydrogenase family	GO:0016620|GO:0055114
OLS27601.1	08b2133509df8a0421c3f96e9addab89	345	SUPERFAMILY	SSF55347		161	324	1.52E-67	T	2020-09-05
OLS27601.1	08b2133509df8a0421c3f96e9addab89	345	SUPERFAMILY	SSF51735		4	177	7.77E-57	T	2020-09-05	IPR036291	NAD(P)-binding domain superfamily
OLS27601.1	08b2133509df8a0421c3f96e9addab89	345	TIGRFAM	TIGR01534	GAPDH-I: glyceraldehyde-3-phosphate dehydrogenase, type I	5	333	1.7E-125	T	2020-09-05	IPR006424	Glyceraldehyde-3-phosphate dehydrogenase, type I	GO:0006006|GO:0016620|GO:0050661|GO:0051287|GO:0055114
OLS26029.1	bc446065df6926e563ff43595c63cc14	633	Coils	Coil		178	212	-	T	2020-09-05
OLS26029.1	bc446065df6926e563ff43595c63cc14	633	MobiDBLite	mobidb-lite	consensus disorder prediction	559	583	-	T	2020-09-05
OLS26029.1	bc446065df6926e563ff43595c63cc14	633	Coils	Coil		136	156	-	T	2020-09-05
OLS26029.1	bc446065df6926e563ff43595c63cc14	633	MobiDBLite	mobidb-lite	consensus disorder prediction	584	600	-	T	2020-09-05
OLS26029.1	bc446065df6926e563ff43595c63cc14	633	MobiDBLite	mobidb-lite	consensus disorder prediction	559	610	-	T	2020-09-05
OLS26029.1	bc446065df6926e563ff43595c63cc14	633	Coils	Coil		622	633	-	T	2020-09-05
OLS26029.1	bc446065df6926e563ff43595c63cc14	633	Coils	Coil		254	274	-	T	2020-09-05
OLS26029.1	bc446065df6926e563ff43595c63cc14	633	Coils	Coil		91	111	-	T	2020-09-05
OLS25148.1	bc446065df6926e563ff43595c63cc14	633	Coils	Coil		178	212	-	T	2020-09-05
OLS25148.1	bc446065df6926e563ff43595c63cc14	633	MobiDBLite	mobidb-lite	consensus disorder prediction	559	583	-	T	2020-09-05
OLS25148.1	bc446065df6926e563ff43595c63cc14	633	Coils	Coil		136	156	-	T	2020-09-05
OLS25148.1	bc446065df6926e563ff43595c63cc14	633	MobiDBLite	mobidb-lite	consensus disorder prediction	584	600	-	T	2020-09-05
OLS25148.1	bc446065df6926e563ff43595c63cc14	633	MobiDBLite	mobidb-lite	consensus disorder prediction	559	610	-	T	2020-09-05
OLS25148.1	bc446065df6926e563ff43595c63cc14	633	Coils	Coil		622	633	-	T	2020-09-05
OLS25148.1	bc446065df6926e563ff43595c63cc14	633	Coils	Coil		254	274	-	T	2020-09-05
OLS25148.1	bc446065df6926e563ff43595c63cc14	633	Coils	Coil		91	111	-	T	2020-09-05
OLS19469.1	29b7111bb357e205c45e89d4e32f04fd	252	Gene3D	G3DSA:3.40.50.300		9	250	6.6E-67	T	2020-09-05
OLS19469.1	29b7111bb357e205c45e89d4e32f04fd	252	ProSitePatterns	PS00211	ABC transporters family signature.	152	166	-	T	2020-09-05	IPR017871	ABC transporter, conserved site	GO:0005524|GO:0016887
OLS19469.1	29b7111bb357e205c45e89d4e32f04fd	252	CDD	cd03255	ABC_MJ0796_LolCDE_FtsE	12	229	7.93884e-103	T	2020-09-05
OLS19469.1	29b7111bb357e205c45e89d4e32f04fd	252	Coils	Coil		240	252	-	T	2020-09-05
OLS19469.1	29b7111bb357e205c45e89d4e32f04fd	252	ProSiteProfiles	PS50893	ATP-binding cassette, ABC transporter-type domain profile.	12	251	28138	T	2020-09-05	IPR003439	ABC transporter-like	GO:0005524|GO:0016887
OLS19469.1	29b7111bb357e205c45e89d4e32f04fd	252	SMART	SM00382		40	226	2.3E-13	T	2020-09-05	IPR003593	AAA+ ATPase domain
OLS19469.1	29b7111bb357e205c45e89d4e32f04fd	252	Pfam	PF00005	ABC transporter	31	179	1.4E-34	T	2020-09-05	IPR003439	ABC transporter-like	GO:0005524|GO:0016887
OLS19469.1	29b7111bb357e205c45e89d4e32f04fd	252	SUPERFAMILY	SSF52540		11	240	1.41E-72	T	2020-09-05	IPR027417	P-loop containing nucleoside triphosphate hydrolase
OLS22991.1	cdb3bb396067912db7e32641ce0ab7d7	603	Pfam	PF03901	Alg9-like mannosyltransferase family	24	494	1.4E-25	T	2020-09-05	IPR005599	GPI mannosyltransferase	GO:0016757
OLS26184.1	27a3bf2a7bac61ac86cc017067dd9150	188	Gene3D	G3DSA:3.40.50.150		3	176	2.0E-33	T	2020-09-05
OLS26184.1	27a3bf2a7bac61ac86cc017067dd9150	188	SUPERFAMILY	SSF53335		4	181	4.03E-34	T	2020-09-05	IPR029063	S-adenosyl-L-methionine-dependent methyltransferase
OLS26184.1	27a3bf2a7bac61ac86cc017067dd9150	188	Coils	Coil		102	122	-	T	2020-09-05
OLS26184.1	27a3bf2a7bac61ac86cc017067dd9150	188	Pfam	PF08241	Methyltransferase domain	36	126	3.6E-18	T	2020-09-05	IPR013216	Methyltransferase type 11	GO:0008168
OLS26184.1	27a3bf2a7bac61ac86cc017067dd9150	188	CDD	cd02440	AdoMet_MTases	35	128	0.000105257	T	2020-09-05
OLS20031.1	5b710370061b8cd90edd13ab669d6cc2	399	SUPERFAMILY	SSF53448		112	327	9.38E-15	T	2020-09-05	IPR029044	Nucleotide-diphospho-sugar transferases
OLS25314.1	1ac5717de64401b8af5089d313e5b12c	89	Coils	Coil		83	89	-	T	2020-09-05
OLS26406.1	83f9b8565a35916b8ec2501a8c9f4b3c	652	SUPERFAMILY	SSF53474		393	651	3.41E-60	T	2020-09-05	IPR029058	Alpha/Beta hydrolase fold
OLS26406.1	83f9b8565a35916b8ec2501a8c9f4b3c	652	Gene3D	G3DSA:3.40.50.1820		383	652	5.6E-64	T	2020-09-05	IPR029058	Alpha/Beta hydrolase fold
OLS26406.1	83f9b8565a35916b8ec2501a8c9f4b3c	652	Pfam	PF00326	Prolyl oligopeptidase family	442	651	3.2E-43	T	2020-09-05	IPR001375	Peptidase S9, prolyl oligopeptidase, catalytic domain	GO:0006508|GO:0008236
OLS16776.1	2ad3539770e1d334b15d0828bd204da4	232	CDD	cd04179	DPM_DPG-synthase_like	11	185	9.44414e-42	T	2020-09-05
OLS16776.1	2ad3539770e1d334b15d0828bd204da4	232	Pfam	PF00535	Glycosyl transferase family 2	10	148	3.5E-24	T	2020-09-05	IPR001173	Glycosyltransferase 2-like
OLS16776.1	2ad3539770e1d334b15d0828bd204da4	232	SUPERFAMILY	SSF53448		5	215	7.36E-38	T	2020-09-05	IPR029044	Nucleotide-diphospho-sugar transferases
OLS16776.1	2ad3539770e1d334b15d0828bd204da4	232	Gene3D	G3DSA:3.90.550.10		1	229	2.1E-42	T	2020-09-05	IPR029044	Nucleotide-diphospho-sugar transferases
OLS20020.1	9790e092077bc88762cbc5297e8463af	231	Pfam	PF01865	Protein of unknown function DUF47	23	227	4.2E-16	T	2020-09-05	IPR018445	Putative phosphate transport regulator
OLS20020.1	9790e092077bc88762cbc5297e8463af	231	Gene3D	G3DSA:1.20.58.220		12	228	3.3E-31	T	2020-09-05	IPR038078	PhoU-like domain superfamily
OLS20020.1	9790e092077bc88762cbc5297e8463af	231	SUPERFAMILY	SSF109755		25	227	1.7E-7	T	2020-09-05
OLS27548.1	0833e8e750a5632f90e7c6905fd43fa3	323	Pfam	PF01022	Bacterial regulatory protein, arsR family	34	75	7.4E-9	T	2020-09-05	IPR001845	HTH ArsR-type DNA-binding domain	GO:0003700|GO:0006355
OLS27548.1	0833e8e750a5632f90e7c6905fd43fa3	323	Gene3D	G3DSA:1.10.10.10		22	95	2.0E-8	T	2020-09-05	IPR036388	Winged helix-like DNA-binding domain superfamily
OLS27548.1	0833e8e750a5632f90e7c6905fd43fa3	323	CDD	cd00090	HTH_ARSR	33	104	0.000547883	T	2020-09-05	IPR011991	ArsR-like helix-turn-helix domain
OLS27548.1	0833e8e750a5632f90e7c6905fd43fa3	323	Pfam	PF05124	S-layer like family, C-terminal region	185	284	1.5E-12	T	2020-09-05	IPR022651	S-layer protein, C-terminal
OLS27548.1	0833e8e750a5632f90e7c6905fd43fa3	323	SUPERFAMILY	SSF46785		34	80	7.74E-9	T	2020-09-05	IPR036390	Winged helix DNA-binding domain superfamily
OLS23965.1	5c43a95260c09418591d4095a76d12c4	89	MobiDBLite	mobidb-lite	consensus disorder prediction	25	48	-	T	2020-09-05
OLS21275.1	072fc122c65414998e5aac6f3951221d	363	Pfam	PF13855	Leucine rich repeat	140	198	6.6E-9	T	2020-09-05	IPR001611	Leucine-rich repeat	GO:0005515
OLS21275.1	072fc122c65414998e5aac6f3951221d	363	ProSiteProfiles	PS51450	Leucine-rich repeat profile.	187	208	6765	T	2020-09-05	IPR001611	Leucine-rich repeat	GO:0005515
OLS21275.1	072fc122c65414998e5aac6f3951221d	363	Gene3D	G3DSA:3.80.10.10		85	255	1.0E-18	T	2020-09-05	IPR032675	Leucine-rich repeat domain superfamily
OLS21275.1	072fc122c65414998e5aac6f3951221d	363	SUPERFAMILY	SSF52058		127	216	3.17E-16	T	2020-09-05
OLS21275.1	072fc122c65414998e5aac6f3951221d	363	ProSiteProfiles	PS51450	Leucine-rich repeat profile.	141	162	6172	T	2020-09-05	IPR001611	Leucine-rich repeat	GO:0005515
OLS21275.1	072fc122c65414998e5aac6f3951221d	363	ProSiteProfiles	PS51450	Leucine-rich repeat profile.	164	185	8066	T	2020-09-05	IPR001611	Leucine-rich repeat	GO:0005515
OLS24007.1	ba59bf0e361fad184b168b3444038530	153	TIGRFAM	TIGR02970	succ_dehyd_cytB: succinate dehydrogenase, cytochrome b556 subunit	36	134	1.3E-18	T	2020-09-05	IPR014314	Succinate dehydrogenase, cytochrome b556 subunit	GO:0000104|GO:0006099|GO:0045281
OLS24007.1	ba59bf0e361fad184b168b3444038530	153	SUPERFAMILY	SSF81343		31	138	1.96E-22	T	2020-09-05	IPR034804	Fumarate reductase/succinate dehydrogenase, transmembrane subunit	GO:0016020
OLS24007.1	ba59bf0e361fad184b168b3444038530	153	Pfam	PF01127	Succinate dehydrogenase/Fumarate reductase transmembrane subunit	34	132	1.2E-17	T	2020-09-05	IPR000701	Succinate dehydrogenase/fumarate reductase type B, transmembrane subunit	GO:0016627
OLS24007.1	ba59bf0e361fad184b168b3444038530	153	Gene3D	G3DSA:1.20.1300.10		27	139	1.6E-16	T	2020-09-05	IPR034804	Fumarate reductase/succinate dehydrogenase, transmembrane subunit	GO:0016020
OLS22925.1	8696b0cb97eb1ce381b4b0f8bad7eeba	305	Gene3D	G3DSA:1.10.357.140		11	154	2.6E-11	T	2020-09-05
OLS22925.1	8696b0cb97eb1ce381b4b0f8bad7eeba	305	CDD	cd13963	PT_UbiA_2	2	290	1.05041e-57	T	2020-09-05
OLS22925.1	8696b0cb97eb1ce381b4b0f8bad7eeba	305	Pfam	PF01040	UbiA prenyltransferase family	23	263	4.4E-19	T	2020-09-05	IPR000537	UbiA prenyltransferase family	GO:0016021|GO:0016765
OLS25871.1	e155b265698ea3291dd2e97a3a020350	573	ProSiteProfiles	PS50928	ABC transporter integral membrane type-1 domain profile.	365	563	22972	T	2020-09-05	IPR000515	ABC transporter type 1, transmembrane domain MetI-like	GO:0016020|GO:0055085
OLS25871.1	e155b265698ea3291dd2e97a3a020350	573	ProSiteProfiles	PS50928	ABC transporter integral membrane type-1 domain profile.	72	279	24.78	T	2020-09-05	IPR000515	ABC transporter type 1, transmembrane domain MetI-like	GO:0016020|GO:0055085
OLS25871.1	e155b265698ea3291dd2e97a3a020350	573	SUPERFAMILY	SSF161098		304	567	2.62E-38	T	2020-09-05	IPR035906	MetI-like superfamily
OLS25871.1	e155b265698ea3291dd2e97a3a020350	573	CDD	cd06261	TM_PBP2	365	560	0.000261666	T	2020-09-05	IPR000515	ABC transporter type 1, transmembrane domain MetI-like	GO:0016020|GO:0055085
OLS25871.1	e155b265698ea3291dd2e97a3a020350	573	Pfam	PF00528	Binding-protein-dependent transport system inner membrane component	415	567	2.5E-9	T	2020-09-05	IPR000515	ABC transporter type 1, transmembrane domain MetI-like	GO:0016020|GO:0055085
OLS25871.1	e155b265698ea3291dd2e97a3a020350	573	Pfam	PF00528	Binding-protein-dependent transport system inner membrane component	87	284	1.1E-13	T	2020-09-05	IPR000515	ABC transporter type 1, transmembrane domain MetI-like	GO:0016020|GO:0055085
OLS25871.1	e155b265698ea3291dd2e97a3a020350	573	Gene3D	G3DSA:1.10.3720.10		304	572	2.4E-38	T	2020-09-05	IPR035906	MetI-like superfamily
OLS25871.1	e155b265698ea3291dd2e97a3a020350	573	Gene3D	G3DSA:1.10.3720.10		20	291	2.0E-53	T	2020-09-05	IPR035906	MetI-like superfamily
OLS25871.1	e155b265698ea3291dd2e97a3a020350	573	SUPERFAMILY	SSF161098		25	282	8.94E-48	T	2020-09-05	IPR035906	MetI-like superfamily
OLS25871.1	e155b265698ea3291dd2e97a3a020350	573	CDD	cd06261	TM_PBP2	72	271	2.57427e-08	T	2020-09-05	IPR000515	ABC transporter type 1, transmembrane domain MetI-like	GO:0016020|GO:0055085
OLS26457.1	2fa2b9bfa68dfb882b984a6b820f6a2e	265	Gene3D	G3DSA:3.60.60.10		9	242	2.3E-11	T	2020-09-05
OLS26457.1	2fa2b9bfa68dfb882b984a6b820f6a2e	265	SUPERFAMILY	SSF56235		19	234	2.47E-8	T	2020-09-05	IPR029055	Nucleophile aminohydrolases, N-terminal
OLS22411.1	5cff3b6303e0f82f7448504414739ac9	233	SUPERFAMILY	SSF51219		8	232	8.89E-52	T	2020-09-05	IPR016031	Tryptophan RNA-binding attenuator protein-like domain superfamily
OLS22411.1	5cff3b6303e0f82f7448504414739ac9	233	Pfam	PF01987	Mitochondrial biogenesis AIM24	10	218	6.2E-47	T	2020-09-05	IPR002838	Mitochondrial biogenesis protein AIM24
OLS22411.1	5cff3b6303e0f82f7448504414739ac9	233	Gene3D	G3DSA:3.60.160.10		2	233	5.4E-62	T	2020-09-05	IPR036983	Mitochondrial biogenesis AIM24 superfamily
OLS22411.1	5cff3b6303e0f82f7448504414739ac9	233	TIGRFAM	TIGR00266	TIGR00266: TIGR00266 family protein	8	232	1.2E-45	T	2020-09-05	IPR002838	Mitochondrial biogenesis protein AIM24
OLS18916.1	dd74cf97db9325973244a97d1d2a0197	843	Gene3D	G3DSA:3.40.50.300		32	201	3.3E-22	T	2020-09-05
OLS18916.1	dd74cf97db9325973244a97d1d2a0197	843	SUPERFAMILY	SSF52540		31	801	7.35E-60	T	2020-09-05	IPR027417	P-loop containing nucleoside triphosphate hydrolase
OLS18916.1	dd74cf97db9325973244a97d1d2a0197	843	Pfam	PF00580	UvrD/REP helicase N-terminal domain	45	368	3.0E-39	T	2020-09-05	IPR034739	UvrD/AddA helicase, N-terminal	GO:0005524
OLS18916.1	dd74cf97db9325973244a97d1d2a0197	843	ProSiteProfiles	PS51217	UvrD-like DNA helicase C-terminal domain profile.	402	718	6783	T	2020-09-05	IPR014017	UvrD-like DNA helicase, C-terminal	GO:0005524|GO:0016787
OLS18916.1	dd74cf97db9325973244a97d1d2a0197	843	ProSiteProfiles	PS51198	UvrD-like DNA helicase ATP-binding domain profile.	37	394	29651	T	2020-09-05	IPR014016	UvrD-like helicase, ATP-binding domain	GO:0005524
OLS18916.1	dd74cf97db9325973244a97d1d2a0197	843	CDD	cd17932	DEXQc_UvrD	39	391	2.49499e-19	T	2020-09-05
OLS18916.1	dd74cf97db9325973244a97d1d2a0197	843	Gene3D	G3DSA:3.40.50.300		242	406	5.4E-22	T	2020-09-05
OLS24169.1	bcbdaf3a974edbe7f1725e9420ae9d35	367	Pfam	PF08544	GHMP kinases C terminal	279	345	3.5E-10	T	2020-09-05	IPR013750	GHMP kinase, C-terminal domain
OLS24169.1	bcbdaf3a974edbe7f1725e9420ae9d35	367	Pfam	PF00288	GHMP kinases N terminal domain	102	172	2.1E-8	T	2020-09-05	IPR006204	GHMP kinase N-terminal domain	GO:0005524
OLS24169.1	bcbdaf3a974edbe7f1725e9420ae9d35	367	PRINTS	PR00959	Mevalonate kinase family signature	314	331	1.2E-22	T	2020-09-05
OLS24169.1	bcbdaf3a974edbe7f1725e9420ae9d35	367	PRINTS	PR00959	Mevalonate kinase family signature	105	127	1.2E-22	T	2020-09-05
OLS24169.1	bcbdaf3a974edbe7f1725e9420ae9d35	367	PRINTS	PR00959	Mevalonate kinase family signature	15	39	1.2E-22	T	2020-09-05
OLS24169.1	bcbdaf3a974edbe7f1725e9420ae9d35	367	PRINTS	PR00959	Mevalonate kinase family signature	152	171	1.2E-22	T	2020-09-05
OLS24169.1	bcbdaf3a974edbe7f1725e9420ae9d35	367	SUPERFAMILY	SSF55060		194	355	1.28E-23	T	2020-09-05	IPR036554	GHMP kinase, C-terminal domain superfamily
OLS24169.1	bcbdaf3a974edbe7f1725e9420ae9d35	367	Pfam	PF10509	Galactokinase galactose-binding signature	6	42	1.7E-6	T	2020-09-05	IPR019539	Galactokinase galactose-binding domain	GO:0005534
OLS24169.1	bcbdaf3a974edbe7f1725e9420ae9d35	367	PRINTS	PR00473	Galactokinase signature	17	35	5.5E-6	T	2020-09-05	IPR000705	Galactokinase	GO:0004335|GO:0005524|GO:0006012|GO:0046835
OLS24169.1	bcbdaf3a974edbe7f1725e9420ae9d35	367	PRINTS	PR00473	Galactokinase signature	98	116	5.5E-6	T	2020-09-05	IPR000705	Galactokinase	GO:0004335|GO:0005524|GO:0006012|GO:0046835
OLS24169.1	bcbdaf3a974edbe7f1725e9420ae9d35	367	Gene3D	G3DSA:3.30.230.120		8	365	2.3E-61	T	2020-09-05
OLS24169.1	bcbdaf3a974edbe7f1725e9420ae9d35	367	PIRSF	PIRSF000530		2	357	1.4E-40	T	2020-09-05	IPR006206	Mevalonate/galactokinase	GO:0005524|GO:0005737|GO:0016301|GO:0016773
OLS24169.1	bcbdaf3a974edbe7f1725e9420ae9d35	367	SUPERFAMILY	SSF54211		10	192	9.11E-34	T	2020-09-05	IPR020568	Ribosomal protein S5 domain 2-type fold
OLS22654.1	2060bbdceee57e7479d17f9931529235	805	Pfam	PF02687	FtsX-like permease family	704	799	3.4E-6	T	2020-09-05	IPR003838	ABC transporter permease protein domain	GO:0016020
OLS22654.1	2060bbdceee57e7479d17f9931529235	805	Pfam	PF02687	FtsX-like permease family	304	399	8.8E-6	T	2020-09-05	IPR003838	ABC transporter permease protein domain	GO:0016020
OLS22654.1	2060bbdceee57e7479d17f9931529235	805	Pfam	PF12704	MacB-like periplasmic core domain	442	635	2.3E-6	T	2020-09-05	IPR025857	MacB-like periplasmic core domain
OLS28077.1	f89eb3a60e2e3ea11ddd7fd8936d8543	220	TIGRFAM	TIGR01915	npdG: NADPH-dependent F420 reductase	1	208	3.9E-54	T	2020-09-05	IPR010185	NADPH-dependent F420 reductase	GO:0006740|GO:0016651|GO:0050661|GO:0055114|GO:0070967
OLS28077.1	f89eb3a60e2e3ea11ddd7fd8936d8543	220	Gene3D	G3DSA:3.40.50.720		1	218	8.6E-40	T	2020-09-05
OLS28077.1	f89eb3a60e2e3ea11ddd7fd8936d8543	220	Pfam	PF03807	NADP oxidoreductase coenzyme F420-dependent	3	101	2.7E-14	T	2020-09-05	IPR028939	Pyrroline-5-carboxylate reductase, catalytic, N-terminal
OLS28077.1	f89eb3a60e2e3ea11ddd7fd8936d8543	220	SUPERFAMILY	SSF51735		1	208	1.71E-30	T	2020-09-05	IPR036291	NAD(P)-binding domain superfamily
OLS26004.1	d07557441119139c0f783374e25d01ff	108	PIRSF	PIRSF005586		2	107	6.9E-24	T	2020-09-05	IPR012164	DNA-directed RNA polymerase subunit/transcription factor S	GO:0006351
OLS26004.1	d07557441119139c0f783374e25d01ff	108	Pfam	PF02150	RNA polymerases M/15 Kd subunit	3	32	1.8E-8	T	2020-09-05	IPR001529	DNA-directed RNA polymerase, M/15kDa subunit	GO:0006351
OLS26004.1	d07557441119139c0f783374e25d01ff	108	ProSitePatterns	PS01030	RNA polymerases M / 15 Kd subunits signature.	4	29	-	T	2020-09-05	IPR019761	DNA-directed RNA polymerase M, 15kDa subunit, conserved site
OLS26004.1	d07557441119139c0f783374e25d01ff	108	Pfam	PF01096	Transcription factor S-II (TFIIS)	66	104	5.6E-14	T	2020-09-05	IPR001222	Zinc finger, TFIIS-type	GO:0003676|GO:0006351|GO:0008270
OLS26004.1	d07557441119139c0f783374e25d01ff	108	SMART	SM00440		65	105	4.7E-10	T	2020-09-05	IPR001222	Zinc finger, TFIIS-type	GO:0003676|GO:0006351|GO:0008270
OLS26004.1	d07557441119139c0f783374e25d01ff	108	SUPERFAMILY	SSF57783		3	39	5.27E-6	T	2020-09-05
OLS26004.1	d07557441119139c0f783374e25d01ff	108	Gene3D	G3DSA:2.20.25.10		1	42	5.4E-6	T	2020-09-05
OLS26004.1	d07557441119139c0f783374e25d01ff	108	SMART	SM00661		3	54	9.0E-7	T	2020-09-05	IPR001529	DNA-directed RNA polymerase, M/15kDa subunit	GO:0006351
OLS26004.1	d07557441119139c0f783374e25d01ff	108	ProSiteProfiles	PS51133	Zinc finger TFIIS-type profile.	63	104	11497	T	2020-09-05	IPR001222	Zinc finger, TFIIS-type	GO:0003676|GO:0006351|GO:0008270
OLS26004.1	d07557441119139c0f783374e25d01ff	108	Gene3D	G3DSA:2.20.25.10		54	107	6.7E-18	T	2020-09-05
OLS26004.1	d07557441119139c0f783374e25d01ff	108	TIGRFAM	TIGR01384	TFS_arch: transcription factor S	4	106	3.5E-21	T	2020-09-05	IPR006288	Transcription factor S	GO:0006355
OLS26004.1	d07557441119139c0f783374e25d01ff	108	SUPERFAMILY	SSF57783		53	106	1.19E-14	T	2020-09-05
OLS24619.1	c69d2d8ca866aefc1314a62345e95e98	777	ProSiteProfiles	PS51192	Superfamilies 1 and 2 helicase ATP-binding type-1 domain profile.	346	552	17142	T	2020-09-05	IPR014001	Helicase superfamily 1/2, ATP-binding domain
OLS24619.1	c69d2d8ca866aefc1314a62345e95e98	777	SUPERFAMILY	SSF52540		365	728	1.52E-38	T	2020-09-05	IPR027417	P-loop containing nucleoside triphosphate hydrolase
OLS24619.1	c69d2d8ca866aefc1314a62345e95e98	777	Pfam	PF00271	Helicase conserved C-terminal domain	606	714	2.3E-14	T	2020-09-05	IPR001650	Helicase, C-terminal
OLS24619.1	c69d2d8ca866aefc1314a62345e95e98	777	Gene3D	G3DSA:3.40.50.300		571	763	3.4E-27	T	2020-09-05
OLS24619.1	c69d2d8ca866aefc1314a62345e95e98	777	SMART	SM00490		633	715	2.0E-11	T	2020-09-05	IPR001650	Helicase, C-terminal
OLS24619.1	c69d2d8ca866aefc1314a62345e95e98	777	SMART	SM00487		320	566	8.3E-23	T	2020-09-05	IPR014001	Helicase superfamily 1/2, ATP-binding domain
OLS24619.1	c69d2d8ca866aefc1314a62345e95e98	777	CDD	cd17926	DEXHc_RE	324	533	8.33364e-26	T	2020-09-05
OLS24619.1	c69d2d8ca866aefc1314a62345e95e98	777	Pfam	PF04851	Type III restriction enzyme, res subunit	322	535	3.5E-19	T	2020-09-05	IPR006935	Helicase/UvrB, N-terminal	GO:0003677|GO:0005524|GO:0016787
OLS24619.1	c69d2d8ca866aefc1314a62345e95e98	777	ProSiteProfiles	PS51194	Superfamilies 1 and 2 helicase C-terminal domain profile.	609	777	10574	T	2020-09-05	IPR001650	Helicase, C-terminal
OLS24619.1	c69d2d8ca866aefc1314a62345e95e98	777	CDD	cd18789	SF2_C_XPB	572	721	6.17423e-13	T	2020-09-05
OLS20036.1	68474753c3fad9e72c9c8282de4ca08e	164	SUPERFAMILY	SSF54292		10	85	2.1E-20	T	2020-09-05	IPR036010	2Fe-2S ferredoxin-like superfamily	GO:0009055|GO:0051536
OLS20036.1	68474753c3fad9e72c9c8282de4ca08e	164	Pfam	PF01799	[2Fe-2S] binding domain	80	152	9.2E-29	T	2020-09-05	IPR002888	[2Fe-2S]-binding	GO:0016491|GO:0046872|GO:0055114
OLS20036.1	68474753c3fad9e72c9c8282de4ca08e	164	ProSiteProfiles	PS51085	2Fe-2S ferredoxin-type iron-sulfur binding domain profile.	9	84	11195	T	2020-09-05	IPR001041	2Fe-2S ferredoxin-type iron-sulfur binding domain	GO:0009055|GO:0051536
OLS20036.1	68474753c3fad9e72c9c8282de4ca08e	164	CDD	cd00207	fer2	13	56	0.0791842	T	2020-09-05	IPR001041	2Fe-2S ferredoxin-type iron-sulfur binding domain	GO:0009055|GO:0051536
OLS20036.1	68474753c3fad9e72c9c8282de4ca08e	164	Pfam	PF00111	2Fe-2S iron-sulfur cluster binding domain	14	59	5.5E-7	T	2020-09-05	IPR001041	2Fe-2S ferredoxin-type iron-sulfur binding domain	GO:0009055|GO:0051536
OLS20036.1	68474753c3fad9e72c9c8282de4ca08e	164	Gene3D	G3DSA:3.10.20.30		8	81	5.4E-24	T	2020-09-05	IPR012675	Beta-grasp domain superfamily
OLS20036.1	68474753c3fad9e72c9c8282de4ca08e	164	Gene3D	G3DSA:1.10.150.120		82	164	3.6E-31	T	2020-09-05
OLS20036.1	68474753c3fad9e72c9c8282de4ca08e	164	ProSitePatterns	PS00197	2Fe-2S ferredoxin-type iron-sulfur binding region signature.	46	54	-	T	2020-09-05	IPR006058	2Fe-2S ferredoxin, iron-sulphur binding site	GO:0051537
OLS20036.1	68474753c3fad9e72c9c8282de4ca08e	164	SUPERFAMILY	SSF47741		91	160	1.96E-30	T	2020-09-05	IPR036884	[2Fe-2S]-binding domain superfamily
OLS26403.1	27cedb205c8165da2ad6604ba1f1ef1e	85	Pfam	PF00248	Aldo/keto reductase family	2	83	1.4E-11	T	2020-09-05	IPR023210	NADP-dependent oxidoreductase domain
OLS26403.1	27cedb205c8165da2ad6604ba1f1ef1e	85	ProSitePatterns	PS00062	Aldo/keto reductase family signature 2.	66	83	-	T	2020-09-05	IPR018170	Aldo/keto reductase, conserved site	GO:0016491|GO:0055114
OLS26403.1	27cedb205c8165da2ad6604ba1f1ef1e	85	SUPERFAMILY	SSF51430		2	84	7.33E-21	T	2020-09-05	IPR036812	NADP-dependent oxidoreductase domain superfamily
OLS26403.1	27cedb205c8165da2ad6604ba1f1ef1e	85	PRINTS	PR00069	Aldo-keto reductase signature	66	83	4.8E-11	T	2020-09-05	IPR020471	Aldo/keto reductase	GO:0016491|GO:0055114
OLS26403.1	27cedb205c8165da2ad6604ba1f1ef1e	85	PRINTS	PR00069	Aldo-keto reductase signature	36	54	4.8E-11	T	2020-09-05	IPR020471	Aldo/keto reductase	GO:0016491|GO:0055114
OLS26403.1	27cedb205c8165da2ad6604ba1f1ef1e	85	Gene3D	G3DSA:3.20.20.100		1	85	1.8E-26	T	2020-09-05	IPR036812	NADP-dependent oxidoreductase domain superfamily
OLS24527.1	0e5456a6105d8f4040ea7dbb7ca6002e	664	Gene3D	G3DSA:3.90.640.10		264	291	6.2E-6	T	2020-09-05
OLS24527.1	0e5456a6105d8f4040ea7dbb7ca6002e	664	SUPERFAMILY	SSF53067		189	373	8.24E-5	T	2020-09-05
OLS24527.1	0e5456a6105d8f4040ea7dbb7ca6002e	664	Gene3D	G3DSA:3.30.420.40		292	352	6.2E-6	T	2020-09-05
OLS27494.1	b07208f98929200c789bcd51f9bc32d0	397	SUPERFAMILY	SSF69572		186	355	4.58E-19	T	2020-09-05	IPR035985	Ubiquitin-activating enzyme	GO:0008641
OLS27494.1	b07208f98929200c789bcd51f9bc32d0	397	Pfam	PF00899	ThiF family	30	165	2.6E-10	T	2020-09-05	IPR000594	THIF-type NAD/FAD binding fold	GO:0008641
OLS27494.1	b07208f98929200c789bcd51f9bc32d0	397	Pfam	PF00899	ThiF family	177	312	2.8E-10	T	2020-09-05	IPR000594	THIF-type NAD/FAD binding fold	GO:0008641
OLS27494.1	b07208f98929200c789bcd51f9bc32d0	397	SUPERFAMILY	SSF69572		28	171	8.54E-18	T	2020-09-05	IPR035985	Ubiquitin-activating enzyme	GO:0008641
OLS19667.1	91b91f7389596a5a945218712a69323f	454	CDD	cd00829	SCP-x_thiolase	8	442	9.26234e-102	T	2020-09-05
OLS19667.1	91b91f7389596a5a945218712a69323f	454	Gene3D	G3DSA:3.40.47.10		4	446	7.0E-101	T	2020-09-05	IPR016039	Thiolase-like	GO:0003824
OLS19667.1	91b91f7389596a5a945218712a69323f	454	Pfam	PF00108	Thiolase, N-terminal domain	8	188	1.2E-7	T	2020-09-05	IPR020616	Thiolase, N-terminal	GO:0016747
OLS19667.1	91b91f7389596a5a945218712a69323f	454	SUPERFAMILY	SSF53901		5	231	6.37E-24	T	2020-09-05	IPR016039	Thiolase-like	GO:0003824
OLS19667.1	91b91f7389596a5a945218712a69323f	454	Pfam	PF02803	Thiolase, C-terminal domain	295	391	3.8E-7	T	2020-09-05	IPR020617	Thiolase, C-terminal	GO:0016747
OLS19667.1	91b91f7389596a5a945218712a69323f	454	SUPERFAMILY	SSF53901		287	442	2.1E-22	T	2020-09-05	IPR016039	Thiolase-like	GO:0003824
OLS19667.1	91b91f7389596a5a945218712a69323f	454	ProSitePatterns	PS00737	Thiolases signature 2.	370	386	-	T	2020-09-05	IPR020613	Thiolase, conserved site	GO:0016747
OLS19667.1	91b91f7389596a5a945218712a69323f	454	PIRSF	PIRSF000429		281	437	3.4E-19	T	2020-09-05	IPR002155	Thiolase	GO:0016747
OLS19667.1	91b91f7389596a5a945218712a69323f	454	PIRSF	PIRSF000429		1	265	9.0E-13	T	2020-09-05	IPR002155	Thiolase	GO:0016747
OLS25460.1	f5ca3fcb43435a234a7ac1bf2a5c29fc	158	Gene3D	G3DSA:3.40.50.1010		31	157	2.4E-17	T	2020-09-05
OLS25460.1	f5ca3fcb43435a234a7ac1bf2a5c29fc	158	Pfam	PF18477	PIN like domain	32	152	1.4E-11	T	2020-09-05	IPR041120	VapC9 PIN-like domain
OLS25460.1	f5ca3fcb43435a234a7ac1bf2a5c29fc	158	SUPERFAMILY	SSF88723		32	152	5.59E-12	T	2020-09-05	IPR029060	PIN-like domain superfamily
OLS25460.1	f5ca3fcb43435a234a7ac1bf2a5c29fc	158	CDD	cd09879	PIN_VapC_AF0591-like	32	153	6.72194e-09	T	2020-09-05
OLS19266.1	d49b88a1e5745b48bd616f4a4a978241	92	SUPERFAMILY	SSF47598		6	43	7.11E-6	T	2020-09-05	IPR010985	Ribbon-helix-helix	GO:0006355
OLS24405.1	b2cdc3c690c0e32f9fb120f45bc71c00	206	Gene3D	G3DSA:2.40.50.140		83	181	1.8E-20	T	2020-09-05
OLS24405.1	b2cdc3c690c0e32f9fb120f45bc71c00	206	ProSiteProfiles	PS50126	S1 domain profile.	82	163	13879	T	2020-09-05	IPR003029	S1 domain	GO:0003676
OLS24405.1	b2cdc3c690c0e32f9fb120f45bc71c00	206	Pfam	PF03876	SHS2 domain found in N terminus of Rpb7p/Rpc25p/MJ0397	10	77	2.2E-13	T	2020-09-05	IPR005576	RNA polymerase Rpb7-like , N-terminal	GO:0003899|GO:0006351
OLS24405.1	b2cdc3c690c0e32f9fb120f45bc71c00	206	SUPERFAMILY	SSF50249		78	164	2.01E-15	T	2020-09-05	IPR012340	Nucleic acid-binding, OB-fold
OLS24405.1	b2cdc3c690c0e32f9fb120f45bc71c00	206	SMART	SM00316		80	163	9.7E-12	T	2020-09-05	IPR022967	RNA-binding domain, S1
OLS24405.1	b2cdc3c690c0e32f9fb120f45bc71c00	206	MobiDBLite	mobidb-lite	consensus disorder prediction	181	206	-	T	2020-09-05
OLS24405.1	b2cdc3c690c0e32f9fb120f45bc71c00	206	Pfam	PF00575	S1 RNA binding domain	80	149	1.5E-11	T	2020-09-05	IPR003029	S1 domain	GO:0003676
OLS24405.1	b2cdc3c690c0e32f9fb120f45bc71c00	206	Gene3D	G3DSA:3.30.1490.120		1	80	1.1E-24	T	2020-09-05	IPR036898	RNA polymerase Rpb7-like, N-terminal domain superfamily
OLS24405.1	b2cdc3c690c0e32f9fb120f45bc71c00	206	TIGRFAM	TIGR00448	rpoE: DNA-directed RNA polymerase	1	176	1.6E-46	T	2020-09-05	IPR004519	DNA-directed RNA polymerase, subunit E/RPC8	GO:0003677|GO:0003899|GO:0006351
OLS24405.1	b2cdc3c690c0e32f9fb120f45bc71c00	206	SUPERFAMILY	SSF88798		1	78	2.22E-17	T	2020-09-05	IPR036898	RNA polymerase Rpb7-like, N-terminal domain superfamily
OLS24522.1	10b92e889bb09d43c46ba87d9f9aa2df	255	Pfam	PF06745	KaiC	5	246	3.0E-57	T	2020-09-05	IPR014774	KaiC-like domain
OLS24522.1	10b92e889bb09d43c46ba87d9f9aa2df	255	ProSiteProfiles	PS51146	KaiC domain profile.	2	255	46394	T	2020-09-05	IPR010624	KaiC domain	GO:0005524
OLS24522.1	10b92e889bb09d43c46ba87d9f9aa2df	255	Gene3D	G3DSA:3.40.50.300		1	248	2.4E-56	T	2020-09-05
OLS24522.1	10b92e889bb09d43c46ba87d9f9aa2df	255	SUPERFAMILY	SSF52540		4	245	1.68E-35	T	2020-09-05	IPR027417	P-loop containing nucleoside triphosphate hydrolase
OLS27756.1	3a171e40ca8f62d0dbe9d017cf8b1fd6	722	Pfam	PF02516	Oligosaccharyl transferase STT3 subunit	50	549	1.5E-53	T	2020-09-05	IPR003674	Oligosaccharyl transferase, STT3 subunit	GO:0004576|GO:0006486|GO:0016020
OLS27756.1	3a171e40ca8f62d0dbe9d017cf8b1fd6	722	Gene3D	G3DSA:3.40.50.12610		507	678	3.1E-21	T	2020-09-05
OLS16351.1	a68abaa27b63f49881ad5b9e60ff6421	154	SUPERFAMILY	SSF53335		13	154	1.38E-29	T	2020-09-05	IPR029063	S-adenosyl-L-methionine-dependent methyltransferase
OLS16351.1	a68abaa27b63f49881ad5b9e60ff6421	154	Gene3D	G3DSA:3.40.50.150		34	154	6.9E-31	T	2020-09-05
OLS16351.1	a68abaa27b63f49881ad5b9e60ff6421	154	Pfam	PF02353	Mycolic acid cyclopropane synthetase	13	138	4.2E-16	T	2020-09-05
OLS16351.1	a68abaa27b63f49881ad5b9e60ff6421	154	CDD	cd02440	AdoMet_MTases	65	144	0.00870466	T	2020-09-05
OLS26006.1	489e74c2ba33e6fc9e4fb3e3e383e34d	166	Pfam	PF14894	Lsm C-terminal	101	152	1.7E-18	T	2020-09-05	IPR028277	Lsm, C-terminal
OLS26006.1	489e74c2ba33e6fc9e4fb3e3e383e34d	166	Gene3D	G3DSA:3.30.310.60		91	150	8.9E-25	T	2020-09-05	IPR037156	Like-Sm ribonucleoprotein, C-terminal domain superfamily
OLS26006.1	489e74c2ba33e6fc9e4fb3e3e383e34d	166	SUPERFAMILY	SSF50182		14	147	2.0E-8	T	2020-09-05	IPR010920	LSM domain superfamily
OLS26006.1	489e74c2ba33e6fc9e4fb3e3e383e34d	166	Coils	Coil		146	166	-	T	2020-09-05
OLS25680.1	dfcc7df730a9477ae9f33a1f6279056e	211	PRINTS	PR00344	Bacterial sensor protein C-terminal signature	169	187	3.3E-6	T	2020-09-05	IPR004358	Signal transduction histidine kinase-related protein, C-terminal	GO:0016310|GO:0016772
OLS25680.1	dfcc7df730a9477ae9f33a1f6279056e	211	PRINTS	PR00344	Bacterial sensor protein C-terminal signature	144	158	3.3E-6	T	2020-09-05	IPR004358	Signal transduction histidine kinase-related protein, C-terminal	GO:0016310|GO:0016772
OLS25680.1	dfcc7df730a9477ae9f33a1f6279056e	211	PRINTS	PR00344	Bacterial sensor protein C-terminal signature	193	206	3.3E-6	T	2020-09-05	IPR004358	Signal transduction histidine kinase-related protein, C-terminal	GO:0016310|GO:0016772
OLS25680.1	dfcc7df730a9477ae9f33a1f6279056e	211	CDD	cd00075	HATPase	112	205	1.26279e-08	T	2020-09-05
OLS25680.1	dfcc7df730a9477ae9f33a1f6279056e	211	ProSiteProfiles	PS50109	Histidine kinase domain profile.	112	209	18646	T	2020-09-05	IPR005467	Histidine kinase domain
OLS25680.1	dfcc7df730a9477ae9f33a1f6279056e	211	SUPERFAMILY	SSF55874		108	206	4.06E-20	T	2020-09-05	IPR036890	Histidine kinase/HSP90-like ATPase superfamily
OLS25680.1	dfcc7df730a9477ae9f33a1f6279056e	211	Gene3D	G3DSA:3.30.565.10		104	209	6.7E-18	T	2020-09-05	IPR036890	Histidine kinase/HSP90-like ATPase superfamily
OLS25680.1	dfcc7df730a9477ae9f33a1f6279056e	211	Pfam	PF02518	Histidine kinase-, DNA gyrase B-, and HSP90-like ATPase	109	206	6.1E-10	T	2020-09-05	IPR003594	Histidine kinase/HSP90-like ATPase
OLS25680.1	dfcc7df730a9477ae9f33a1f6279056e	211	SMART	SM00387		107	209	5.7E-9	T	2020-09-05	IPR003594	Histidine kinase/HSP90-like ATPase
OLS18890.1	432c14a2bf1c426b17edb4afe7489b6f	127	MobiDBLite	mobidb-lite	consensus disorder prediction	90	121	-	T	2020-09-05
OLS18890.1	432c14a2bf1c426b17edb4afe7489b6f	127	MobiDBLite	mobidb-lite	consensus disorder prediction	41	127	-	T	2020-09-05
OLS18890.1	432c14a2bf1c426b17edb4afe7489b6f	127	MobiDBLite	mobidb-lite	consensus disorder prediction	68	82	-	T	2020-09-05
OLS18890.1	432c14a2bf1c426b17edb4afe7489b6f	127	MobiDBLite	mobidb-lite	consensus disorder prediction	41	67	-	T	2020-09-05
OLS23483.1	c64d77dfb2a23b175fa3e2f08dc13268	210	Pfam	PF00730	HhH-GPD superfamily base excision DNA repair protein	33	168	3.8E-19	T	2020-09-05	IPR003265	HhH-GPD domain	GO:0006284
OLS23483.1	c64d77dfb2a23b175fa3e2f08dc13268	210	Gene3D	G3DSA:1.10.1670.10		14	203	6.2E-71	T	2020-09-05	IPR023170	Helix-turn-helix, base-excision DNA repair, C-terminal
OLS23483.1	c64d77dfb2a23b175fa3e2f08dc13268	210	TIGRFAM	TIGR01083	nth: endonuclease III	3	194	8.5E-71	T	2020-09-05	IPR005759	Endonuclease III	GO:0003906|GO:0006284
OLS23483.1	c64d77dfb2a23b175fa3e2f08dc13268	210	PIRSF	PIRSF001435		1	210	1.6E-43	T	2020-09-05
OLS23483.1	c64d77dfb2a23b175fa3e2f08dc13268	210	ProSitePatterns	PS01155	Endonuclease III family signature.	101	130	-	T	2020-09-05	IPR004036	Endonuclease III-like, conserved site-2
OLS23483.1	c64d77dfb2a23b175fa3e2f08dc13268	210	SMART	SM00478		37	185	6.5E-46	T	2020-09-05	IPR003265	HhH-GPD domain	GO:0006284
OLS23483.1	c64d77dfb2a23b175fa3e2f08dc13268	210	Pfam	PF00633	Helix-hairpin-helix motif	99	125	2.3E-8	T	2020-09-05	IPR000445	Helix-hairpin-helix motif	GO:0003677
OLS23483.1	c64d77dfb2a23b175fa3e2f08dc13268	210	SUPERFAMILY	SSF48150		5	205	1.08E-60	T	2020-09-05	IPR011257	DNA glycosylase	GO:0003824|GO:0006281
OLS23483.1	c64d77dfb2a23b175fa3e2f08dc13268	210	Gene3D	G3DSA:1.10.340.30		20	131	6.2E-71	T	2020-09-05
OLS23483.1	c64d77dfb2a23b175fa3e2f08dc13268	210	CDD	cd00056	ENDO3c	29	183	7.79403e-37	T	2020-09-05	IPR003265	HhH-GPD domain	GO:0006284
OLS23483.1	c64d77dfb2a23b175fa3e2f08dc13268	210	ProSitePatterns	PS00764	Endonuclease III iron-sulfur binding region signature.	187	203	-	T	2020-09-05	IPR004035	Endonuclease III, iron-sulphur binding site
OLS23483.1	c64d77dfb2a23b175fa3e2f08dc13268	210	Hamap	MF_00942	Endonuclease III [nth].	1	209	34356	T	2020-09-05	IPR005759	Endonuclease III	GO:0003906|GO:0006284
OLS23681.1	6a0629221b90c7271a01c4eb64a99fd6	120	SUPERFAMILY	SSF53098		35	82	3.03E-7	T	2020-09-05	IPR012337	Ribonuclease H-like superfamily
OLS23681.1	6a0629221b90c7271a01c4eb64a99fd6	120	Pfam	PF01609	Transposase DDE domain	18	81	8.3E-6	T	2020-09-05	IPR002559	Transposase, IS4-like	GO:0003677|GO:0004803|GO:0006313
OLS20325.1	f397d2dd910addbe134b5e4dbd93698d	329	Gene3D	G3DSA:3.40.50.150		142	323	1.0E-32	T	2020-09-05
OLS20325.1	f397d2dd910addbe134b5e4dbd93698d	329	SUPERFAMILY	SSF53335		143	313	7.6E-28	T	2020-09-05	IPR029063	S-adenosyl-L-methionine-dependent methyltransferase
OLS20325.1	f397d2dd910addbe134b5e4dbd93698d	329	CDD	cd02440	AdoMet_MTases	159	261	1.82977e-08	T	2020-09-05
OLS20325.1	f397d2dd910addbe134b5e4dbd93698d	329	Pfam	PF13847	Methyltransferase domain	156	280	1.1E-24	T	2020-09-05	IPR025714	Methyltransferase domain
OLS20325.1	f397d2dd910addbe134b5e4dbd93698d	329	ProSiteProfiles	PS50846	Heavy-metal-associated domain profile.	3	36	8634	T	2020-09-05	IPR006121	Heavy metal-associated domain, HMA	GO:0030001|GO:0046872
OLS22285.1	3fc2d58b1ef8ad900f7c37c188616cb6	151	Pfam	PF09719	Putative redox-active protein (C_GCAxxG_C_C)	24	149	1.0E-28	T	2020-09-05	IPR010181	CGCAxxGCC motif
OLS22285.1	3fc2d58b1ef8ad900f7c37c188616cb6	151	TIGRFAM	TIGR01909	C_GCAxxG_C_C: C_GCAxxG_C_C family protein	24	151	3.1E-21	T	2020-09-05	IPR010181	CGCAxxGCC motif
OLS22285.1	3fc2d58b1ef8ad900f7c37c188616cb6	151	SUPERFAMILY	SSF48695		7	102	5.86E-8	T	2020-09-05	IPR036280	Multiheme cytochrome superfamily
OLS22854.1	9e6d62d0e7597a222e265b792e509637	816	Pfam	PF01435	Peptidase family M48	218	459	5.1E-19	T	2020-09-05	IPR001915	Peptidase M48	GO:0004222|GO:0006508
OLS22854.1	9e6d62d0e7597a222e265b792e509637	816	Gene3D	G3DSA:3.30.2010.10		211	299	5.2E-8	T	2020-09-05
OLS26448.1	4ffdd03ded689311d866250772b3f004	135	Pfam	PF03061	Thioesterase superfamily	44	112	6.2E-14	T	2020-09-05	IPR006683	Thioesterase domain
OLS26448.1	4ffdd03ded689311d866250772b3f004	135	CDD	cd03443	PaaI_thioesterase	28	131	4.02099e-24	T	2020-09-05
OLS26448.1	4ffdd03ded689311d866250772b3f004	135	Gene3D	G3DSA:3.10.129.10		2	133	1.3E-26	T	2020-09-05
OLS26448.1	4ffdd03ded689311d866250772b3f004	135	SUPERFAMILY	SSF54637		8	131	6.35E-25	T	2020-09-05	IPR029069	HotDog domain superfamily
OLS26448.1	4ffdd03ded689311d866250772b3f004	135	TIGRFAM	TIGR00369	unchar_dom_1: uncharacterized domain 1	10	129	2.4E-18	T	2020-09-05	IPR003736	Phenylacetic acid degradation-related domain
OLS24623.1	2ce7f9954b0b71c23d1c6910f598ffc4	307	Pfam	PF01545	Cation efflux family	27	217	7.3E-47	T	2020-09-05	IPR002524	Cation efflux protein	GO:0006812|GO:0008324|GO:0016021|GO:0055085
OLS24623.1	2ce7f9954b0b71c23d1c6910f598ffc4	307	Gene3D	G3DSA:1.20.1510.10		22	217	4.7E-37	T	2020-09-05	IPR027469	Cation efflux transmembrane domain superfamily
OLS24623.1	2ce7f9954b0b71c23d1c6910f598ffc4	307	SUPERFAMILY	SSF161111		24	218	7.32E-49	T	2020-09-05	IPR027469	Cation efflux transmembrane domain superfamily
OLS24623.1	2ce7f9954b0b71c23d1c6910f598ffc4	307	SUPERFAMILY	SSF160240		222	295	2.35E-11	T	2020-09-05	IPR036837	Cation efflux protein, cytoplasmic domain superfamily
OLS24623.1	2ce7f9954b0b71c23d1c6910f598ffc4	307	TIGRFAM	TIGR01297	CDF: cation diffusion facilitator family transporter	24	296	9.3E-83	T	2020-09-05	IPR002524	Cation efflux protein	GO:0006812|GO:0008324|GO:0016021|GO:0055085
OLS21322.1	ae8739d4b6141c749f5df229e8b94626	546	SUPERFAMILY	SSF52540		72	396	3.2E-6	T	2020-09-05	IPR027417	P-loop containing nucleoside triphosphate hydrolase
OLS28099.1	817ea0d7a719d03dfab450511f180508	232	Hamap	MF_00351	Fibrillarin-like rRNA/tRNA 2'-O-methyltransferase [flpA].	21	232	34964	T	2020-09-05	IPR000692	Fibrillarin	GO:0003723|GO:0006364|GO:0008168
OLS28099.1	817ea0d7a719d03dfab450511f180508	232	PIRSF	PIRSF006540		1	232	1.5E-72	T	2020-09-05	IPR000692	Fibrillarin	GO:0003723|GO:0006364|GO:0008168
OLS28099.1	817ea0d7a719d03dfab450511f180508	232	Gene3D	G3DSA:3.30.200.20		1	53	9.9E-8	T	2020-09-05
OLS28099.1	817ea0d7a719d03dfab450511f180508	232	SUPERFAMILY	SSF53335		17	228	1.17E-32	T	2020-09-05	IPR029063	S-adenosyl-L-methionine-dependent methyltransferase
OLS28099.1	817ea0d7a719d03dfab450511f180508	232	Gene3D	G3DSA:3.40.50.150		54	231	7.7E-57	T	2020-09-05
OLS28099.1	817ea0d7a719d03dfab450511f180508	232	SMART	SM01206		3	232	9.4E-78	T	2020-09-05	IPR000692	Fibrillarin	GO:0003723|GO:0006364|GO:0008168
OLS28099.1	817ea0d7a719d03dfab450511f180508	232	Pfam	PF01269	Fibrillarin	19	228	2.3E-70	T	2020-09-05	IPR000692	Fibrillarin	GO:0003723|GO:0006364|GO:0008168
OLS28099.1	817ea0d7a719d03dfab450511f180508	232	PRINTS	PR00052	Fibrillarin signature	49	68	2.8E-43	T	2020-09-05	IPR000692	Fibrillarin	GO:0003723|GO:0006364|GO:0008168
OLS28099.1	817ea0d7a719d03dfab450511f180508	232	PRINTS	PR00052	Fibrillarin signature	128	157	2.8E-43	T	2020-09-05	IPR000692	Fibrillarin	GO:0003723|GO:0006364|GO:0008168
OLS28099.1	817ea0d7a719d03dfab450511f180508	232	PRINTS	PR00052	Fibrillarin signature	210	231	2.8E-43	T	2020-09-05	IPR000692	Fibrillarin	GO:0003723|GO:0006364|GO:0008168
OLS28099.1	817ea0d7a719d03dfab450511f180508	232	PRINTS	PR00052	Fibrillarin signature	24	43	2.8E-43	T	2020-09-05	IPR000692	Fibrillarin	GO:0003723|GO:0006364|GO:0008168
OLS28099.1	817ea0d7a719d03dfab450511f180508	232	PRINTS	PR00052	Fibrillarin signature	103	120	2.8E-43	T	2020-09-05	IPR000692	Fibrillarin	GO:0003723|GO:0006364|GO:0008168
OLS28099.1	817ea0d7a719d03dfab450511f180508	232	PRINTS	PR00052	Fibrillarin signature	158	187	2.8E-43	T	2020-09-05	IPR000692	Fibrillarin	GO:0003723|GO:0006364|GO:0008168
OLS27088.1	664a23b2bbd88e30551d0cf9f46e1654	191	CDD	cd18060	DEXHc_CHD8	132	161	0.00477161	T	2020-09-05
OLS23480.1	55455a3a75c829ea623a58b1ac5089d0	306	SFLD	SFLDG01058	lipoyl synthase like	11	298	0.0	T	2020-09-05
OLS23480.1	55455a3a75c829ea623a58b1ac5089d0	306	SUPERFAMILY	SSF102114		43	302	1.31E-54	T	2020-09-05
OLS23480.1	55455a3a75c829ea623a58b1ac5089d0	306	Gene3D	G3DSA:3.20.20.70		65	281	4.6E-13	T	2020-09-05	IPR013785	Aldolase-type TIM barrel	GO:0003824
OLS23480.1	55455a3a75c829ea623a58b1ac5089d0	306	SFLD	SFLDF00271	lipoyl synthase	11	298	0.0	T	2020-09-05	IPR003698	Lipoyl synthase	GO:0009107|GO:0016992|GO:0051539
OLS23480.1	55455a3a75c829ea623a58b1ac5089d0	306	Pfam	PF04055	Radical SAM superfamily	74	231	6.2E-9	T	2020-09-05	IPR007197	Radical SAM	GO:0003824|GO:0051536
OLS23480.1	55455a3a75c829ea623a58b1ac5089d0	306	PIRSF	PIRSF005963		2	306	3.7E-132	T	2020-09-05	IPR003698	Lipoyl synthase	GO:0009107|GO:0016992|GO:0051539
OLS23480.1	55455a3a75c829ea623a58b1ac5089d0	306	TIGRFAM	TIGR00510	lipA: lipoyl synthase	7	301	9.3E-114	T	2020-09-05	IPR003698	Lipoyl synthase	GO:0009107|GO:0016992|GO:0051539
OLS23480.1	55455a3a75c829ea623a58b1ac5089d0	306	Hamap	MF_00206	Lipoyl synthase [lipA].	1	305	126.46	T	2020-09-05	IPR003698	Lipoyl synthase	GO:0009107|GO:0016992|GO:0051539
OLS23480.1	55455a3a75c829ea623a58b1ac5089d0	306	SMART	SM00729		66	272	3.0E-8	T	2020-09-05	IPR006638	Elp3/MiaB/NifB	GO:0003824|GO:0051536
OLS22833.1	49b81d0e7f0824238e74b8c65078322d	282	SUPERFAMILY	SSF51717		19	280	7.59E-70	T	2020-09-05	IPR011005	Dihydropteroate synthase-like	GO:0044237
OLS22833.1	49b81d0e7f0824238e74b8c65078322d	282	TIGRFAM	TIGR01496	DHPS: dihydropteroate synthase	21	278	1.5E-75	T	2020-09-05	IPR006390	Dihydropteroate synthase	GO:0004156|GO:0009396
OLS22833.1	49b81d0e7f0824238e74b8c65078322d	282	Gene3D	G3DSA:3.20.20.20		4	282	6.9E-78	T	2020-09-05	IPR011005	Dihydropteroate synthase-like	GO:0044237
OLS22833.1	49b81d0e7f0824238e74b8c65078322d	282	ProSiteProfiles	PS50972	Pterin-binding domain profile.	19	274	64.27	T	2020-09-05	IPR000489	Pterin-binding domain	GO:0042558
OLS22833.1	49b81d0e7f0824238e74b8c65078322d	282	CDD	cd00739	DHPS	19	277	4.63129e-80	T	2020-09-05	IPR006390	Dihydropteroate synthase	GO:0004156|GO:0009396
OLS22833.1	49b81d0e7f0824238e74b8c65078322d	282	Pfam	PF00809	Pterin binding enzyme	22	264	1.1E-59	T	2020-09-05	IPR000489	Pterin-binding domain	GO:0042558
OLS21621.1	b6995fe462ff5415104cb20601c69afa	282	Pfam	PF00892	EamA-like transporter family	150	280	2.5E-11	T	2020-09-05	IPR000620	EamA domain	GO:0016020|GO:0016021
OLS21621.1	b6995fe462ff5415104cb20601c69afa	282	Pfam	PF00892	EamA-like transporter family	7	138	3.8E-10	T	2020-09-05	IPR000620	EamA domain	GO:0016020|GO:0016021
OLS21621.1	b6995fe462ff5415104cb20601c69afa	282	SUPERFAMILY	SSF103481		190	280	2.75E-12	T	2020-09-05
OLS21621.1	b6995fe462ff5415104cb20601c69afa	282	SUPERFAMILY	SSF103481		44	141	6.93E-7	T	2020-09-05
OLS23844.1	f3416d4a2ca3bd5238164018059b3358	314	ProSitePatterns	PS00166	Enoyl-CoA hydratase/isomerase signature.	116	136	-	T	2020-09-05	IPR018376	Enoyl-CoA hydratase/isomerase, conserved site	GO:0003824
OLS23844.1	f3416d4a2ca3bd5238164018059b3358	314	Gene3D	G3DSA:1.10.12.10		219	280	4.4E-5	T	2020-09-05	IPR014748	Enoyl-CoA hydratase, C-terminal
OLS23844.1	f3416d4a2ca3bd5238164018059b3358	314	CDD	cd06558	crotonase-like	18	214	9.50937e-66	T	2020-09-05
OLS23844.1	f3416d4a2ca3bd5238164018059b3358	314	Gene3D	G3DSA:3.90.226.10		3	215	3.3E-65	T	2020-09-05
OLS23844.1	f3416d4a2ca3bd5238164018059b3358	314	SUPERFAMILY	SSF52096		11	274	2.58E-77	T	2020-09-05	IPR029045	ClpP/crotonase-like domain superfamily
OLS23844.1	f3416d4a2ca3bd5238164018059b3358	314	Pfam	PF00378	Enoyl-CoA hydratase/isomerase	21	273	6.6E-58	T	2020-09-05	IPR001753	Enoyl-CoA hydratase/isomerase	GO:0003824
OLS21833.1	1331b402918a3a328a36bf37597290cf	83	SUPERFAMILY	SSF46785		11	81	7.61E-12	T	2020-09-05	IPR036390	Winged helix DNA-binding domain superfamily
OLS21833.1	1331b402918a3a328a36bf37597290cf	83	Gene3D	G3DSA:1.10.10.10		5	79	9.2E-8	T	2020-09-05	IPR036388	Winged helix-like DNA-binding domain superfamily
OLS16758.1	f41b477fbec1e94e439f8075d759c76e	657	Pfam	PF14559	Tetratricopeptide repeat	45	96	2.2E-6	T	2020-09-05
OLS16758.1	f41b477fbec1e94e439f8075d759c76e	657	ProSiteProfiles	PS50005	TPR repeat profile.	169	202	5133	T	2020-09-05	IPR019734	Tetratricopeptide repeat	GO:0005515
OLS16758.1	f41b477fbec1e94e439f8075d759c76e	657	ProSiteProfiles	PS50293	TPR repeat region circular profile.	30	585	39.78	T	2020-09-05	IPR013026	Tetratricopeptide repeat-containing domain	GO:0005515
OLS16758.1	f41b477fbec1e94e439f8075d759c76e	657	SUPERFAMILY	SSF48452		30	228	1.52E-27	T	2020-09-05	IPR011990	Tetratricopeptide-like helical domain superfamily	GO:0005515
OLS16758.1	f41b477fbec1e94e439f8075d759c76e	657	ProSiteProfiles	PS50005	TPR repeat profile.	379	412	9617	T	2020-09-05	IPR019734	Tetratricopeptide repeat	GO:0005515
OLS16758.1	f41b477fbec1e94e439f8075d759c76e	657	Gene3D	G3DSA:1.25.40.10		25	126	3.4E-16	T	2020-09-05	IPR011990	Tetratricopeptide-like helical domain superfamily	GO:0005515
OLS16758.1	f41b477fbec1e94e439f8075d759c76e	657	Gene3D	G3DSA:1.25.40.10		127	240	6.7E-17	T	2020-09-05	IPR011990	Tetratricopeptide-like helical domain superfamily	GO:0005515
OLS16758.1	f41b477fbec1e94e439f8075d759c76e	657	ProSiteProfiles	PS50005	TPR repeat profile.	64	97	8231	T	2020-09-05	IPR019734	Tetratricopeptide repeat	GO:0005515
OLS16758.1	f41b477fbec1e94e439f8075d759c76e	657	ProSiteProfiles	PS50005	TPR repeat profile.	277	310	10915	T	2020-09-05	IPR019734	Tetratricopeptide repeat	GO:0005515
OLS16758.1	f41b477fbec1e94e439f8075d759c76e	657	SMART	SM00028		98	131	92.0	T	2020-09-05	IPR019734	Tetratricopeptide repeat	GO:0005515
OLS16758.1	f41b477fbec1e94e439f8075d759c76e	657	SMART	SM00028		552	585	170.0	T	2020-09-05	IPR019734	Tetratricopeptide repeat	GO:0005515
OLS16758.1	f41b477fbec1e94e439f8075d759c76e	657	SMART	SM00028		277	310	0.0061	T	2020-09-05	IPR019734	Tetratricopeptide repeat	GO:0005515
OLS16758.1	f41b477fbec1e94e439f8075d759c76e	657	SMART	SM00028		132	165	52.0	T	2020-09-05	IPR019734	Tetratricopeptide repeat	GO:0005515
OLS16758.1	f41b477fbec1e94e439f8075d759c76e	657	SMART	SM00028		64	97	0.52	T	2020-09-05	IPR019734	Tetratricopeptide repeat	GO:0005515
OLS16758.1	f41b477fbec1e94e439f8075d759c76e	657	SMART	SM00028		379	412	0.46	T	2020-09-05	IPR019734	Tetratricopeptide repeat	GO:0005515
OLS16758.1	f41b477fbec1e94e439f8075d759c76e	657	SMART	SM00028		166	202	3.1	T	2020-09-05	IPR019734	Tetratricopeptide repeat	GO:0005515
OLS16758.1	f41b477fbec1e94e439f8075d759c76e	657	SMART	SM00028		30	63	67.0	T	2020-09-05	IPR019734	Tetratricopeptide repeat	GO:0005515
OLS16758.1	f41b477fbec1e94e439f8075d759c76e	657	ProSiteProfiles	PS50005	TPR repeat profile.	132	165	6992	T	2020-09-05	IPR019734	Tetratricopeptide repeat	GO:0005515
OLS16758.1	f41b477fbec1e94e439f8075d759c76e	657	Pfam	PF13174	Tetratricopeptide repeat	100	130	0.077	T	2020-09-05	IPR019734	Tetratricopeptide repeat	GO:0005515
OLS16758.1	f41b477fbec1e94e439f8075d759c76e	657	ProSiteProfiles	PS50005	TPR repeat profile.	98	131	8998	T	2020-09-05	IPR019734	Tetratricopeptide repeat	GO:0005515
OLS16758.1	f41b477fbec1e94e439f8075d759c76e	657	ProSiteProfiles	PS50005	TPR repeat profile.	552	585	6667	T	2020-09-05	IPR019734	Tetratricopeptide repeat	GO:0005515
OLS16758.1	f41b477fbec1e94e439f8075d759c76e	657	Gene3D	G3DSA:1.25.40.10		434	607	6.5E-11	T	2020-09-05	IPR011990	Tetratricopeptide-like helical domain superfamily	GO:0005515
OLS16758.1	f41b477fbec1e94e439f8075d759c76e	657	Pfam	PF13181	Tetratricopeptide repeat	380	411	0.13	T	2020-09-05	IPR019734	Tetratricopeptide repeat	GO:0005515
OLS16758.1	f41b477fbec1e94e439f8075d759c76e	657	Pfam	PF13181	Tetratricopeptide repeat	279	310	0.023	T	2020-09-05	IPR019734	Tetratricopeptide repeat	GO:0005515
OLS16758.1	f41b477fbec1e94e439f8075d759c76e	657	SUPERFAMILY	SSF48452		163	413	9.28E-21	T	2020-09-05	IPR011990	Tetratricopeptide-like helical domain superfamily	GO:0005515
OLS16758.1	f41b477fbec1e94e439f8075d759c76e	657	SUPERFAMILY	SSF48452		486	604	1.95E-9	T	2020-09-05	IPR011990	Tetratricopeptide-like helical domain superfamily	GO:0005515
OLS16758.1	f41b477fbec1e94e439f8075d759c76e	657	ProSiteProfiles	PS50005	TPR repeat profile.	30	63	5428	T	2020-09-05	IPR019734	Tetratricopeptide repeat	GO:0005515
OLS22708.1	5c42d0ccc513a10e59a628c1fe9a79f0	230	Gene3D	G3DSA:1.10.1670.10		140	221	1.1E-53	T	2020-09-05	IPR023170	Helix-turn-helix, base-excision DNA repair, C-terminal
OLS22708.1	5c42d0ccc513a10e59a628c1fe9a79f0	230	Pfam	PF00730	HhH-GPD superfamily base excision DNA repair protein	41	162	5.1E-20	T	2020-09-05	IPR003265	HhH-GPD domain	GO:0006284
OLS22708.1	5c42d0ccc513a10e59a628c1fe9a79f0	230	SUPERFAMILY	SSF48150		33	225	3.14E-57	T	2020-09-05	IPR011257	DNA glycosylase	GO:0003824|GO:0006281
OLS22708.1	5c42d0ccc513a10e59a628c1fe9a79f0	230	Gene3D	G3DSA:1.10.340.30		29	139	1.1E-53	T	2020-09-05
OLS22708.1	5c42d0ccc513a10e59a628c1fe9a79f0	230	SMART	SM00478		45	203	1.3E-43	T	2020-09-05	IPR003265	HhH-GPD domain	GO:0006284
OLS22708.1	5c42d0ccc513a10e59a628c1fe9a79f0	230	PIRSF	PIRSF001435		7	230	5.6E-40	T	2020-09-05
OLS22708.1	5c42d0ccc513a10e59a628c1fe9a79f0	230	CDD	cd00056	ENDO3c	37	198	1.14605e-37	T	2020-09-05	IPR003265	HhH-GPD domain	GO:0006284
OLS26388.1	5275e2e6701e1d4872d1af6fb724b842	90	SUPERFAMILY	SSF46785		16	84	1.67E-7	T	2020-09-05	IPR036390	Winged helix DNA-binding domain superfamily
OLS24491.1	2ce1d6bc936bd33057d258a51063ee17	495	Gene3D	G3DSA:1.10.10.10		15	108	1.2E-5	T	2020-09-05	IPR036388	Winged helix-like DNA-binding domain superfamily
OLS19039.1	728360775559c416411979977e309ca6	186	SUPERFAMILY	SSF50447		1	74	3.09E-8	T	2020-09-05	IPR009000	Translation protein, beta-barrel domain superfamily
OLS19039.1	728360775559c416411979977e309ca6	186	Pfam	PF03143	Elongation factor Tu C-terminal domain	78	183	3.0E-16	T	2020-09-05	IPR004160	Translation elongation factor EFTu/EF1A, C-terminal
OLS19039.1	728360775559c416411979977e309ca6	186	SUPERFAMILY	SSF50465		83	184	5.94E-17	T	2020-09-05	IPR009001	Translation elongation factor EF1A/initiation factor IF2gamma, C-terminal
OLS19039.1	728360775559c416411979977e309ca6	186	Gene3D	G3DSA:2.40.30.10		77	184	2.7E-20	T	2020-09-05
OLS19039.1	728360775559c416411979977e309ca6	186	Gene3D	G3DSA:2.40.30.10		1	74	4.2E-9	T	2020-09-05
OLS19619.1	881cc0aefd1e3a6508110e53956b3764	266	TIGRFAM	TIGR00121	birA_ligase: biotin--[acetyl-CoA-carboxylase] ligase	15	260	3.6E-37	T	2020-09-05	IPR004408	Biotin--acetyl-CoA-carboxylase ligase	GO:0004077|GO:0006464
OLS19619.1	881cc0aefd1e3a6508110e53956b3764	266	Gene3D	G3DSA:3.30.930.10		8	199	4.4E-40	T	2020-09-05
OLS19619.1	881cc0aefd1e3a6508110e53956b3764	266	Pfam	PF03099	Biotin/lipoate A/B protein ligase family	21	142	2.2E-15	T	2020-09-05	IPR004143	Biotinyl protein ligase (BPL) and lipoyl protein ligase (LPL), catalytic domain	GO:0006464
OLS19619.1	881cc0aefd1e3a6508110e53956b3764	266	ProSiteProfiles	PS51733	Biotinyl protein ligase (BPL) and lipoyl protein ligase (LPL) catalytic domain profile.	1	196	13331	T	2020-09-05	IPR004143	Biotinyl protein ligase (BPL) and lipoyl protein ligase (LPL), catalytic domain	GO:0006464
OLS19619.1	881cc0aefd1e3a6508110e53956b3764	266	SUPERFAMILY	SSF55681		10	210	2.15E-38	T	2020-09-05
OLS19619.1	881cc0aefd1e3a6508110e53956b3764	266	Pfam	PF02237	Biotin protein ligase C terminal domain	216	262	2.0E-4	T	2020-09-05	IPR003142	Biotin protein ligase, C-terminal	GO:0006464
OLS22657.1	a138bf50fa4de6d231bd75706244094c	326	SUPERFAMILY	SSF52540		85	248	7.56E-31	T	2020-09-05	IPR027417	P-loop containing nucleoside triphosphate hydrolase
OLS22657.1	a138bf50fa4de6d231bd75706244094c	326	Gene3D	G3DSA:3.40.50.300		73	244	3.2E-33	T	2020-09-05
OLS22657.1	a138bf50fa4de6d231bd75706244094c	326	Coils	Coil		52	72	-	T	2020-09-05
OLS22657.1	a138bf50fa4de6d231bd75706244094c	326	Pfam	PF01926	50S ribosome-binding GTPase	85	176	1.3E-22	T	2020-09-05	IPR006073	GTP binding domain	GO:0005525
OLS22657.1	a138bf50fa4de6d231bd75706244094c	326	PRINTS	PR00326	GTP1/OBG GTP-binding protein family signature	86	106	4.2E-16	T	2020-09-05	IPR006073	GTP binding domain	GO:0005525
OLS22657.1	a138bf50fa4de6d231bd75706244094c	326	PRINTS	PR00326	GTP1/OBG GTP-binding protein family signature	150	168	4.2E-16	T	2020-09-05	IPR006073	GTP binding domain	GO:0005525
OLS22657.1	a138bf50fa4de6d231bd75706244094c	326	PRINTS	PR00326	GTP1/OBG GTP-binding protein family signature	134	149	4.2E-16	T	2020-09-05	IPR006073	GTP binding domain	GO:0005525
OLS22657.1	a138bf50fa4de6d231bd75706244094c	326	PRINTS	PR00326	GTP1/OBG GTP-binding protein family signature	107	125	4.2E-16	T	2020-09-05	IPR006073	GTP binding domain	GO:0005525
OLS22657.1	a138bf50fa4de6d231bd75706244094c	326	SUPERFAMILY	SSF81271		245	324	6.15E-16	T	2020-09-05	IPR012676	TGS-like
OLS22657.1	a138bf50fa4de6d231bd75706244094c	326	Gene3D	G3DSA:3.10.20.30		245	326	7.1E-27	T	2020-09-05	IPR012675	Beta-grasp domain superfamily
OLS22657.1	a138bf50fa4de6d231bd75706244094c	326	TIGRFAM	TIGR00231	small_GTP: small GTP-binding protein domain	83	194	7.6E-14	T	2020-09-05	IPR005225	Small GTP-binding protein domain	GO:0005525
OLS22657.1	a138bf50fa4de6d231bd75706244094c	326	Pfam	PF02824	TGS domain	251	323	2.9E-15	T	2020-09-05	IPR004095	TGS
OLS22657.1	a138bf50fa4de6d231bd75706244094c	326	CDD	cd01666	TGS_DRG	248	324	2.0498e-27	T	2020-09-05
OLS19032.1	4caad58c255fbd4bf92e0fcda90b3b5f	67	CDD	cd04299	GT35_Glycogen_Phosphorylase-like	20	65	3.33233e-08	T	2020-09-05
OLS19032.1	4caad58c255fbd4bf92e0fcda90b3b5f	67	Pfam	PF11897	Protein of unknown function (DUF3417)	13	66	7.7E-15	T	2020-09-05	IPR024517	Glycogen phosphorylase, domain of unknown function DUF3417
OLS23541.1	753644a442643fd9d59db101f78e7899	160	Pfam	PF00071	Ras family	5	158	1.2E-45	T	2020-09-05	IPR001806	Small GTPase	GO:0003924|GO:0005525
OLS23541.1	753644a442643fd9d59db101f78e7899	160	SMART	SM00174		6	158	1.6E-9	T	2020-09-05
OLS23541.1	753644a442643fd9d59db101f78e7899	160	ProSiteProfiles	PS51419	small GTPase Rab1 family profile.	1	160	24899	T	2020-09-05
OLS23541.1	753644a442643fd9d59db101f78e7899	160	SUPERFAMILY	SSF52540		4	159	1.14E-47	T	2020-09-05	IPR027417	P-loop containing nucleoside triphosphate hydrolase
OLS23541.1	753644a442643fd9d59db101f78e7899	160	TIGRFAM	TIGR00231	small_GTP: small GTP-binding protein domain	3	156	8.4E-23	T	2020-09-05	IPR005225	Small GTP-binding protein domain	GO:0005525
OLS23541.1	753644a442643fd9d59db101f78e7899	160	Gene3D	G3DSA:3.40.50.300		2	160	4.0E-52	T	2020-09-05
OLS23541.1	753644a442643fd9d59db101f78e7899	160	SMART	SM00175		5	160	2.7E-40	T	2020-09-05
OLS23541.1	753644a442643fd9d59db101f78e7899	160	PRINTS	PR00449	Transforming protein P21 ras signature	138	160	2.3E-26	T	2020-09-05
OLS23541.1	753644a442643fd9d59db101f78e7899	160	PRINTS	PR00449	Transforming protein P21 ras signature	4	25	2.3E-26	T	2020-09-05
OLS23541.1	753644a442643fd9d59db101f78e7899	160	PRINTS	PR00449	Transforming protein P21 ras signature	41	63	2.3E-26	T	2020-09-05
OLS23541.1	753644a442643fd9d59db101f78e7899	160	PRINTS	PR00449	Transforming protein P21 ras signature	103	116	2.3E-26	T	2020-09-05
OLS23541.1	753644a442643fd9d59db101f78e7899	160	SMART	SM00176		9	160	3.6E-4	T	2020-09-05
OLS23541.1	753644a442643fd9d59db101f78e7899	160	SMART	SM00173		1	159	1.6E-15	T	2020-09-05
OLS23541.1	753644a442643fd9d59db101f78e7899	160	CDD	cd00154	Rab	5	158	3.53682e-58	T	2020-09-05
OLS18969.1	97337b73c93787748b9ccae46a8b4e7e	253	Gene3D	G3DSA:3.40.50.1360		9	233	3.0E-63	T	2020-09-05
OLS18969.1	97337b73c93787748b9ccae46a8b4e7e	253	SUPERFAMILY	SSF100950		6	152	3.43E-30	T	2020-09-05	IPR037171	NagB/RpiA transferase-like
OLS18969.1	97337b73c93787748b9ccae46a8b4e7e	253	Pfam	PF06026	Ribose 5-phosphate isomerase A (phosphoriboisomerase A)	55	233	2.9E-47	T	2020-09-05	IPR004788	Ribose 5-phosphate isomerase, type A	GO:0004751|GO:0009052
OLS18969.1	97337b73c93787748b9ccae46a8b4e7e	253	TIGRFAM	TIGR00021	rpiA: ribose 5-phosphate isomerase A	9	235	1.8E-58	T	2020-09-05	IPR004788	Ribose 5-phosphate isomerase, type A	GO:0004751|GO:0009052
OLS18969.1	97337b73c93787748b9ccae46a8b4e7e	253	CDD	cd01398	RPI_A	8	233	7.06956e-65	T	2020-09-05	IPR004788	Ribose 5-phosphate isomerase, type A	GO:0004751|GO:0009052
OLS18969.1	97337b73c93787748b9ccae46a8b4e7e	253	Gene3D	G3DSA:3.30.70.260		131	220	3.0E-63	T	2020-09-05
OLS18969.1	97337b73c93787748b9ccae46a8b4e7e	253	SUPERFAMILY	SSF75445		135	223	8.11E-15	T	2020-09-05
OLS27125.1	ed11108201af70f05a4cdfcdc948a71b	330	Pfam	PF13394	4Fe-4S single cluster domain	20	107	3.1E-9	T	2020-09-05
OLS27125.1	ed11108201af70f05a4cdfcdc948a71b	330	TIGRFAM	TIGR02666	moaA: molybdenum cofactor biosynthesis protein A	4	330	4.9E-100	T	2020-09-05	IPR013483	Molybdenum cofactor biosynthesis protein A	GO:0006777|GO:0046872
OLS27125.1	ed11108201af70f05a4cdfcdc948a71b	330	SFLD	SFLDG01383	cyclic pyranopterin phosphate synthase (MoaA-like)	2	330	0.0	T	2020-09-05
OLS27125.1	ed11108201af70f05a4cdfcdc948a71b	330	SUPERFAMILY	SSF102114		5	304	3.53E-68	T	2020-09-05
OLS27125.1	ed11108201af70f05a4cdfcdc948a71b	330	SMART	SM00729		13	215	1.8E-7	T	2020-09-05	IPR006638	Elp3/MiaB/NifB	GO:0003824|GO:0051536
OLS27125.1	ed11108201af70f05a4cdfcdc948a71b	330	Gene3D	G3DSA:3.20.20.70		1	330	6.8E-94	T	2020-09-05	IPR013785	Aldolase-type TIM barrel	GO:0003824
OLS27125.1	ed11108201af70f05a4cdfcdc948a71b	330	Pfam	PF06463	Molybdenum Cofactor Synthesis C	184	309	7.1E-35	T	2020-09-05	IPR010505	Molybdenum cofactor synthesis C-terminal	GO:0006777|GO:0019008|GO:0051539
OLS27125.1	ed11108201af70f05a4cdfcdc948a71b	330	SFLD	SFLDG01072	dehydrogenase like	2	330	0.0	T	2020-09-05
OLS27125.1	ed11108201af70f05a4cdfcdc948a71b	330	CDD	cd01335	Radical_SAM	17	193	1.30935e-17	T	2020-09-05
OLS27125.1	ed11108201af70f05a4cdfcdc948a71b	330	Pfam	PF04055	Radical SAM superfamily	17	177	1.0E-25	T	2020-09-05	IPR007197	Radical SAM	GO:0003824|GO:0051536
OLS16622.1	2ff3bce6497da8c1f2a3f4e23ddc3008	90	PIRSF	PIRSF028732		1	87	7.2E-23	T	2020-09-05	IPR013795	DNA/RNA-binding protein Alba	GO:0003677|GO:0003723
OLS16622.1	2ff3bce6497da8c1f2a3f4e23ddc3008	90	Pfam	PF01918	Alba	6	66	3.6E-12	T	2020-09-05	IPR002775	DNA/RNA-binding protein Alba-like	GO:0003676
OLS16622.1	2ff3bce6497da8c1f2a3f4e23ddc3008	90	SUPERFAMILY	SSF82704		4	86	2.49E-17	T	2020-09-05	IPR036882	Alba-like domain superfamily	GO:0003676
OLS16622.1	2ff3bce6497da8c1f2a3f4e23ddc3008	90	Hamap	MF_01122	DNA/RNA-binding protein Alba [albA].	1	86	17518	T	2020-09-05	IPR013795	DNA/RNA-binding protein Alba	GO:0003677|GO:0003723
OLS16622.1	2ff3bce6497da8c1f2a3f4e23ddc3008	90	Gene3D	G3DSA:3.30.110.20		1	86	1.3E-23	T	2020-09-05	IPR036882	Alba-like domain superfamily	GO:0003676
OLS26543.1	d4f607b170b59efad53ccf35f7766ed8	238	Gene3D	G3DSA:3.40.50.150		22	238	1.7E-18	T	2020-09-05
OLS26543.1	d4f607b170b59efad53ccf35f7766ed8	238	Pfam	PF13649	Methyltransferase domain	75	154	1.5E-11	T	2020-09-05	IPR041698	Methyltransferase domain 25
OLS26543.1	d4f607b170b59efad53ccf35f7766ed8	238	SUPERFAMILY	SSF53335		63	225	6.72E-21	T	2020-09-05	IPR029063	S-adenosyl-L-methionine-dependent methyltransferase
OLS26543.1	d4f607b170b59efad53ccf35f7766ed8	238	CDD	cd02440	AdoMet_MTases	74	153	7.34004e-07	T	2020-09-05
OLS16552.1	22411fac232a14c13ff5f196a807d8db	308	ProSitePatterns	PS00092	N-6 Adenine-specific DNA methylases signature.	221	227	-	T	2020-09-05	IPR002052	DNA methylase, N-6 adenine-specific, conserved site	GO:0003676|GO:0008168|GO:0032259
OLS16552.1	22411fac232a14c13ff5f196a807d8db	308	SUPERFAMILY	SSF53335		6	283	1.06E-13	T	2020-09-05	IPR029063	S-adenosyl-L-methionine-dependent methyltransferase
OLS16552.1	22411fac232a14c13ff5f196a807d8db	308	Gene3D	G3DSA:1.10.1020.10		59	189	3.6E-5	T	2020-09-05	IPR023095	Adenine-specific methyltransferase, domain 2	GO:0009007
OLS16552.1	22411fac232a14c13ff5f196a807d8db	308	Pfam	PF02086	D12 class N6 adenine-specific DNA methyltransferase	9	256	2.0E-8	T	2020-09-05	IPR012327	D12 class N6 adenine-specific DNA methyltransferase	GO:0009007|GO:0032775
OLS16552.1	22411fac232a14c13ff5f196a807d8db	308	Gene3D	G3DSA:3.40.50.150		9	252	3.6E-5	T	2020-09-05
OLS20704.1	0f47a55f7cee669c072547d7cb0b590e	263	ProSiteProfiles	PS51257	Prokaryotic membrane lipoprotein lipid attachment site profile.	1	33	5.0	T	2020-09-05
OLS18674.1	cdc11b8232d61f6fb08bd3b546fafe7f	81	MobiDBLite	mobidb-lite	consensus disorder prediction	1	24	-	T	2020-09-05
OLS21141.1	df1b77d44abe152af96d90d9dd225766	138	SUPERFAMILY	SSF52540		2	115	1.92E-7	T	2020-09-05	IPR027417	P-loop containing nucleoside triphosphate hydrolase
OLS23584.1	569ae62fb0d16aafab32dfc845bc9103	144	Gene3D	G3DSA:3.40.50.2300		1	143	1.9E-11	T	2020-09-05
OLS23584.1	569ae62fb0d16aafab32dfc845bc9103	144	SUPERFAMILY	SSF52788		2	139	2.49E-8	T	2020-09-05	IPR036196	Phosphotyrosine protein phosphatase I superfamily
OLS16540.1	fa15933dbfa304079976e4a602b45dde	452	Gene3D	G3DSA:1.10.720.30		151	202	1.5E-5	T	2020-09-05	IPR036361	SAP domain superfamily
OLS16540.1	fa15933dbfa304079976e4a602b45dde	452	ProSiteProfiles	PS50800	SAP motif profile.	165	199	8528	T	2020-09-05	IPR003034	SAP domain
OLS25874.1	9fe18c2b3c50b4ed60b31ab06f7837c5	721	Gene3D	G3DSA:2.130.10.10		149	349	2.8E-31	T	2020-09-05	IPR015943	WD40/YVTN repeat-like-containing domain superfamily	GO:0005515
OLS25874.1	9fe18c2b3c50b4ed60b31ab06f7837c5	721	ProSiteProfiles	PS50082	Trp-Asp (WD) repeats profile.	21	62	10575	T	2020-09-05	IPR001680	WD40 repeat	GO:0005515
OLS25874.1	9fe18c2b3c50b4ed60b31ab06f7837c5	721	ProSiteProfiles	PS50082	Trp-Asp (WD) repeats profile.	464	499	10107	T	2020-09-05	IPR001680	WD40 repeat	GO:0005515
OLS25874.1	9fe18c2b3c50b4ed60b31ab06f7837c5	721	ProSiteProfiles	PS50082	Trp-Asp (WD) repeats profile.	104	145	9205	T	2020-09-05	IPR001680	WD40 repeat	GO:0005515
OLS25874.1	9fe18c2b3c50b4ed60b31ab06f7837c5	721	ProSitePatterns	PS00678	Trp-Asp (WD) repeats signature.	208	222	-	T	2020-09-05	IPR019775	WD40 repeat, conserved site
OLS25874.1	9fe18c2b3c50b4ed60b31ab06f7837c5	721	ProSiteProfiles	PS50082	Trp-Asp (WD) repeats profile.	62	96	13884	T	2020-09-05	IPR001680	WD40 repeat	GO:0005515
OLS25874.1	9fe18c2b3c50b4ed60b31ab06f7837c5	721	Gene3D	G3DSA:2.130.10.10		5	148	4.7E-31	T	2020-09-05	IPR015943	WD40/YVTN repeat-like-containing domain superfamily	GO:0005515
OLS25874.1	9fe18c2b3c50b4ed60b31ab06f7837c5	721	SUPERFAMILY	SSF50978		272	578	8.61E-51	T	2020-09-05	IPR036322	WD40-repeat-containing domain superfamily	GO:0005515
OLS25874.1	9fe18c2b3c50b4ed60b31ab06f7837c5	721	SMART	SM00320		14	53	5.2E-5	T	2020-09-05	IPR001680	WD40 repeat	GO:0005515
OLS25874.1	9fe18c2b3c50b4ed60b31ab06f7837c5	721	SMART	SM00320		351	394	3.6E-4	T	2020-09-05	IPR001680	WD40 repeat	GO:0005515
OLS25874.1	9fe18c2b3c50b4ed60b31ab06f7837c5	721	SMART	SM00320		499	538	0.0012	T	2020-09-05	IPR001680	WD40 repeat	GO:0005515
OLS25874.1	9fe18c2b3c50b4ed60b31ab06f7837c5	721	SMART	SM00320		224	265	0.0066	T	2020-09-05	IPR001680	WD40 repeat	GO:0005515
OLS25874.1	9fe18c2b3c50b4ed60b31ab06f7837c5	721	SMART	SM00320		178	221	0.09	T	2020-09-05	IPR001680	WD40 repeat	GO:0005515
OLS25874.1	9fe18c2b3c50b4ed60b31ab06f7837c5	721	SMART	SM00320		541	579	50.0	T	2020-09-05	IPR001680	WD40 repeat	GO:0005515
OLS25874.1	9fe18c2b3c50b4ed60b31ab06f7837c5	721	SMART	SM00320		139	175	210.0	T	2020-09-05	IPR001680	WD40 repeat	GO:0005515
OLS25874.1	9fe18c2b3c50b4ed60b31ab06f7837c5	721	SMART	SM00320		268	307	0.009	T	2020-09-05	IPR001680	WD40 repeat	GO:0005515
OLS25874.1	9fe18c2b3c50b4ed60b31ab06f7837c5	721	SMART	SM00320		55	94	1.7E-8	T	2020-09-05	IPR001680	WD40 repeat	GO:0005515
OLS25874.1	9fe18c2b3c50b4ed60b31ab06f7837c5	721	SMART	SM00320		397	436	2.0E-5	T	2020-09-05	IPR001680	WD40 repeat	GO:0005515
OLS25874.1	9fe18c2b3c50b4ed60b31ab06f7837c5	721	SMART	SM00320		457	496	4.3E-7	T	2020-09-05	IPR001680	WD40 repeat	GO:0005515
OLS25874.1	9fe18c2b3c50b4ed60b31ab06f7837c5	721	SMART	SM00320		97	136	0.012	T	2020-09-05	IPR001680	WD40 repeat	GO:0005515
OLS25874.1	9fe18c2b3c50b4ed60b31ab06f7837c5	721	ProSitePatterns	PS00678	Trp-Asp (WD) repeats signature.	381	395	-	T	2020-09-05	IPR019775	WD40 repeat, conserved site
OLS25874.1	9fe18c2b3c50b4ed60b31ab06f7837c5	721	ProSitePatterns	PS00678	Trp-Asp (WD) repeats signature.	81	95	-	T	2020-09-05	IPR019775	WD40 repeat, conserved site
OLS25874.1	9fe18c2b3c50b4ed60b31ab06f7837c5	721	ProSiteProfiles	PS50082	Trp-Asp (WD) repeats profile.	404	438	10408	T	2020-09-05	IPR001680	WD40 repeat	GO:0005515
OLS25874.1	9fe18c2b3c50b4ed60b31ab06f7837c5	721	PRINTS	PR00320	G protein beta WD-40 repeat signature	208	222	6.7E-7	T	2020-09-05	IPR020472	G-protein beta WD-40 repeat
OLS25874.1	9fe18c2b3c50b4ed60b31ab06f7837c5	721	PRINTS	PR00320	G protein beta WD-40 repeat signature	381	395	6.7E-7	T	2020-09-05	IPR020472	G-protein beta WD-40 repeat
OLS25874.1	9fe18c2b3c50b4ed60b31ab06f7837c5	721	PRINTS	PR00320	G protein beta WD-40 repeat signature	81	95	6.7E-7	T	2020-09-05	IPR020472	G-protein beta WD-40 repeat
OLS25874.1	9fe18c2b3c50b4ed60b31ab06f7837c5	721	Gene3D	G3DSA:2.130.10.10		350	626	1.6E-44	T	2020-09-05	IPR015943	WD40/YVTN repeat-like-containing domain superfamily	GO:0005515
OLS25874.1	9fe18c2b3c50b4ed60b31ab06f7837c5	721	ProSiteProfiles	PS50082	Trp-Asp (WD) repeats profile.	185	230	9305	T	2020-09-05	IPR001680	WD40 repeat	GO:0005515
OLS25874.1	9fe18c2b3c50b4ed60b31ab06f7837c5	721	Coils	Coil		633	663	-	T	2020-09-05
OLS25874.1	9fe18c2b3c50b4ed60b31ab06f7837c5	721	Pfam	PF00400	WD domain, G-beta repeat	460	496	0.011	T	2020-09-05	IPR001680	WD40 repeat	GO:0005515
OLS25874.1	9fe18c2b3c50b4ed60b31ab06f7837c5	721	Pfam	PF00400	WD domain, G-beta repeat	406	434	0.0025	T	2020-09-05	IPR001680	WD40 repeat	GO:0005515
OLS25874.1	9fe18c2b3c50b4ed60b31ab06f7837c5	721	Pfam	PF00400	WD domain, G-beta repeat	57	94	5.7E-7	T	2020-09-05	IPR001680	WD40 repeat	GO:0005515
OLS25874.1	9fe18c2b3c50b4ed60b31ab06f7837c5	721	Pfam	PF00400	WD domain, G-beta repeat	21	53	0.0083	T	2020-09-05	IPR001680	WD40 repeat	GO:0005515
OLS25874.1	9fe18c2b3c50b4ed60b31ab06f7837c5	721	Pfam	PF00400	WD domain, G-beta repeat	362	394	0.012	T	2020-09-05	IPR001680	WD40 repeat	GO:0005515
OLS25874.1	9fe18c2b3c50b4ed60b31ab06f7837c5	721	Pfam	PF00400	WD domain, G-beta repeat	111	135	0.17	T	2020-09-05	IPR001680	WD40 repeat	GO:0005515
OLS25874.1	9fe18c2b3c50b4ed60b31ab06f7837c5	721	ProSiteProfiles	PS50082	Trp-Asp (WD) repeats profile.	506	547	9.94	T	2020-09-05	IPR001680	WD40 repeat	GO:0005515
OLS25874.1	9fe18c2b3c50b4ed60b31ab06f7837c5	721	Coils	Coil		685	705	-	T	2020-09-05
OLS25874.1	9fe18c2b3c50b4ed60b31ab06f7837c5	721	SUPERFAMILY	SSF50998		18	339	1.18E-57	T	2020-09-05	IPR011047	Quinoprotein alcohol dehydrogenase-like superfamily
OLS25874.1	9fe18c2b3c50b4ed60b31ab06f7837c5	721	CDD	cd00200	WD40	24	305	1.28637e-45	T	2020-09-05
OLS25874.1	9fe18c2b3c50b4ed60b31ab06f7837c5	721	Pfam	PF12894	Anaphase-promoting complex subunit 4 WD40 domain	252	321	1.5E-4	T	2020-09-05	IPR024977	Anaphase-promoting complex subunit 4, WD40 domain
OLS25874.1	9fe18c2b3c50b4ed60b31ab06f7837c5	721	ProSiteProfiles	PS50294	Trp-Asp (WD) repeats circular profile.	21	588	59004	T	2020-09-05	IPR017986	WD40-repeat-containing domain	GO:0005515
OLS25874.1	9fe18c2b3c50b4ed60b31ab06f7837c5	721	ProSiteProfiles	PS50082	Trp-Asp (WD) repeats profile.	362	394	11077	T	2020-09-05	IPR001680	WD40 repeat	GO:0005515
OLS25874.1	9fe18c2b3c50b4ed60b31ab06f7837c5	721	CDD	cd00200	WD40	231	579	6.49071e-42	T	2020-09-05
OLS19395.1	4057ff6242df8f660ba7e7c48af66df5	416	Pfam	PF01969	Protein of unknown function DUF111	5	405	1.3E-86	T	2020-09-05	IPR002822	Nickel insertion protein
OLS19395.1	4057ff6242df8f660ba7e7c48af66df5	416	TIGRFAM	TIGR00299	TIGR00299: TIGR00299 family protein	4	405	3.0E-78	T	2020-09-05	IPR002822	Nickel insertion protein
OLS19395.1	4057ff6242df8f660ba7e7c48af66df5	416	Gene3D	G3DSA:3.30.70.1380		261	353	1.9E-20	T	2020-09-05
OLS19395.1	4057ff6242df8f660ba7e7c48af66df5	416	Gene3D	G3DSA:3.10.20.300		354	415	9.4E-7	T	2020-09-05
OLS16713.1	ee49042001c6e9e151bb648a14ead238	343	SUPERFAMILY	SSF51395		14	317	3.91E-46	T	2020-09-05
OLS16713.1	ee49042001c6e9e151bb648a14ead238	343	CDD	cd02801	DUS_like_FMN	14	247	3.87502e-68	T	2020-09-05	IPR035587	DUS-like, FMN-binding domain
OLS16713.1	ee49042001c6e9e151bb648a14ead238	343	ProSitePatterns	PS01136	Uncharacterized protein family UPF0034 signature.	105	123	-	T	2020-09-05	IPR018517	tRNA-dihydrouridine synthase, conserved site	GO:0008033|GO:0017150|GO:0050660|GO:0055114
OLS16713.1	ee49042001c6e9e151bb648a14ead238	343	Gene3D	G3DSA:3.20.20.70		10	256	8.3E-59	T	2020-09-05	IPR013785	Aldolase-type TIM barrel	GO:0003824
OLS16713.1	ee49042001c6e9e151bb648a14ead238	343	PIRSF	PIRSF006621		5	330	7.6E-56	T	2020-09-05	IPR001269	tRNA-dihydrouridine synthase	GO:0008033|GO:0017150|GO:0050660|GO:0055114
OLS16713.1	ee49042001c6e9e151bb648a14ead238	343	Pfam	PF01207	Dihydrouridine synthase (Dus)	17	303	1.1E-46	T	2020-09-05	IPR001269	tRNA-dihydrouridine synthase	GO:0008033|GO:0017150|GO:0050660|GO:0055114
OLS27106.1	3bfdba8042e57cd5ffdf061281e41c32	119	Gene3D	G3DSA:3.10.20.90		9	111	3.7E-11	T	2020-09-05
OLS27106.1	3bfdba8042e57cd5ffdf061281e41c32	119	ProSiteProfiles	PS50053	Ubiquitin domain profile.	40	117	13641	T	2020-09-05	IPR000626	Ubiquitin-like domain	GO:0005515
OLS27106.1	3bfdba8042e57cd5ffdf061281e41c32	119	MobiDBLite	mobidb-lite	consensus disorder prediction	1	33	-	T	2020-09-05
OLS27106.1	3bfdba8042e57cd5ffdf061281e41c32	119	CDD	cd17039	Ubl_ubiquitin_like	42	111	5.18502e-06	T	2020-09-05
OLS27106.1	3bfdba8042e57cd5ffdf061281e41c32	119	SMART	SM00213		40	113	8.4E-7	T	2020-09-05	IPR000626	Ubiquitin-like domain	GO:0005515
OLS27106.1	3bfdba8042e57cd5ffdf061281e41c32	119	MobiDBLite	mobidb-lite	consensus disorder prediction	15	33	-	T	2020-09-05
OLS27106.1	3bfdba8042e57cd5ffdf061281e41c32	119	Pfam	PF00240	Ubiquitin family	53	110	1.0E-8	T	2020-09-05	IPR000626	Ubiquitin-like domain	GO:0005515
OLS27106.1	3bfdba8042e57cd5ffdf061281e41c32	119	SUPERFAMILY	SSF54236		52	117	8.79E-13	T	2020-09-05	IPR029071	Ubiquitin-like domain superfamily
OLS24858.1	947ee94fb1f4ecd0283e7d7fa4dd8872	284	Pfam	PF00583	Acetyltransferase (GNAT) family	160	262	4.7E-6	T	2020-09-05	IPR000182	GNAT domain	GO:0008080
OLS24858.1	947ee94fb1f4ecd0283e7d7fa4dd8872	284	CDD	cd04301	NAT_SF	184	243	2.99326	T	2020-09-05
OLS24858.1	947ee94fb1f4ecd0283e7d7fa4dd8872	284	ProSiteProfiles	PS51186	Gcn5-related N-acetyltransferase (GNAT) domain profile.	132	278	13852	T	2020-09-05	IPR000182	GNAT domain	GO:0008080
OLS24858.1	947ee94fb1f4ecd0283e7d7fa4dd8872	284	Gene3D	G3DSA:3.40.630.30		131	273	1.3E-11	T	2020-09-05
OLS24858.1	947ee94fb1f4ecd0283e7d7fa4dd8872	284	SUPERFAMILY	SSF55729		151	271	3.72E-12	T	2020-09-05	IPR016181	Acyl-CoA N-acyltransferase
OLS21365.1	309aef44ddc574f8166938ab78fd2b51	91	Gene3D	G3DSA:3.30.70.100		1	88	2.6E-9	T	2020-09-05
OLS21365.1	309aef44ddc574f8166938ab78fd2b51	91	Pfam	PF03992	Antibiotic biosynthesis monooxygenase	21	72	2.0E-6	T	2020-09-05	IPR007138	Antibiotic biosynthesis monooxygenase domain
OLS21365.1	309aef44ddc574f8166938ab78fd2b51	91	SUPERFAMILY	SSF54909		5	80	1.03E-9	T	2020-09-05	IPR011008	Dimeric alpha-beta barrel
OLS19073.1	30ca12a7c6fae87d5c3cc6fdb4e56115	439	Coils	Coil		127	154	-	T	2020-09-05
OLS19073.1	30ca12a7c6fae87d5c3cc6fdb4e56115	439	CDD	cd18714	PIN_VapC-like	47	245	4.7304e-06	T	2020-09-05
OLS19073.1	30ca12a7c6fae87d5c3cc6fdb4e56115	439	Pfam	PF18476	PIN like domain	45	259	1.5E-34	T	2020-09-05	IPR041578	PIN like domain, group 8
OLS24380.1	4a77a9935af0d46570e66221f8ae97a7	303	Gene3D	G3DSA:3.40.50.970		95	303	2.2E-64	T	2020-09-05
OLS24380.1	4a77a9935af0d46570e66221f8ae97a7	303	MobiDBLite	mobidb-lite	consensus disorder prediction	143	164	-	T	2020-09-05
OLS24380.1	4a77a9935af0d46570e66221f8ae97a7	303	SUPERFAMILY	SSF52518		15	284	1.53E-67	T	2020-09-05	IPR029061	Thiamin diphosphate-binding fold
OLS24380.1	4a77a9935af0d46570e66221f8ae97a7	303	MobiDBLite	mobidb-lite	consensus disorder prediction	143	158	-	T	2020-09-05
OLS24380.1	4a77a9935af0d46570e66221f8ae97a7	303	Pfam	PF02775	Thiamine pyrophosphate enzyme, C-terminal TPP binding domain	71	207	7.0E-19	T	2020-09-05	IPR011766	Thiamine pyrophosphate enzyme, C-terminal TPP-binding	GO:0003824|GO:0030976
OLS16710.1	83e1446476652f133a3ae5206b655270	115	Gene3D	G3DSA:3.10.180.10		1	115	2.2E-18	T	2020-09-05	IPR029068	Glyoxalase/Bleomycin resistance protein/Dihydroxybiphenyl dioxygenase
OLS16710.1	83e1446476652f133a3ae5206b655270	115	ProSiteProfiles	PS51819	Vicinal oxygen chelate (VOC) domain profile.	2	111	13394	T	2020-09-05	IPR037523	Vicinal oxygen chelate (VOC) domain
OLS16710.1	83e1446476652f133a3ae5206b655270	115	Pfam	PF00903	Glyoxalase/Bleomycin resistance protein/Dioxygenase superfamily	2	108	2.8E-9	T	2020-09-05	IPR004360	Glyoxalase/fosfomycin resistance/dioxygenase domain
OLS16710.1	83e1446476652f133a3ae5206b655270	115	SUPERFAMILY	SSF54593		1	112	5.5E-20	T	2020-09-05	IPR029068	Glyoxalase/Bleomycin resistance protein/Dihydroxybiphenyl dioxygenase
OLS16710.1	83e1446476652f133a3ae5206b655270	115	ProSitePatterns	PS00934	Glyoxalase I signature 1.	5	26	-	T	2020-09-05	IPR018146	Glyoxalase I, conserved site	GO:0004462|GO:0046872
OLS23817.1	14e82f58e6c6b0dfee100bb093a63f88	483	ProSiteProfiles	PS50109	Histidine kinase domain profile.	229	483	32535	T	2020-09-05	IPR005467	Histidine kinase domain
OLS23817.1	14e82f58e6c6b0dfee100bb093a63f88	483	Gene3D	G3DSA:3.30.450.20		87	202	2.3E-10	T	2020-09-05
OLS23817.1	14e82f58e6c6b0dfee100bb093a63f88	483	Gene3D	G3DSA:1.10.287.130		203	328	4.1E-13	T	2020-09-05
OLS23817.1	14e82f58e6c6b0dfee100bb093a63f88	483	CDD	cd16943	HATPase_AtoS-like	377	480	2.21753e-25	T	2020-09-05
OLS23817.1	14e82f58e6c6b0dfee100bb093a63f88	483	SUPERFAMILY	SSF55785		91	200	5.86E-6	T	2020-09-05	IPR035965	PAS domain superfamily
OLS23817.1	14e82f58e6c6b0dfee100bb093a63f88	483	SMART	SM00387		375	483	1.6E-30	T	2020-09-05	IPR003594	Histidine kinase/HSP90-like ATPase
OLS23817.1	14e82f58e6c6b0dfee100bb093a63f88	483	PRINTS	PR00344	Bacterial sensor protein C-terminal signature	443	461	7.5E-17	T	2020-09-05	IPR004358	Signal transduction histidine kinase-related protein, C-terminal	GO:0016310|GO:0016772
OLS23817.1	14e82f58e6c6b0dfee100bb093a63f88	483	PRINTS	PR00344	Bacterial sensor protein C-terminal signature	467	480	7.5E-17	T	2020-09-05	IPR004358	Signal transduction histidine kinase-related protein, C-terminal	GO:0016310|GO:0016772
OLS23817.1	14e82f58e6c6b0dfee100bb093a63f88	483	PRINTS	PR00344	Bacterial sensor protein C-terminal signature	432	442	7.5E-17	T	2020-09-05	IPR004358	Signal transduction histidine kinase-related protein, C-terminal	GO:0016310|GO:0016772
OLS23817.1	14e82f58e6c6b0dfee100bb093a63f88	483	PRINTS	PR00344	Bacterial sensor protein C-terminal signature	414	428	7.5E-17	T	2020-09-05	IPR004358	Signal transduction histidine kinase-related protein, C-terminal	GO:0016310|GO:0016772
OLS23817.1	14e82f58e6c6b0dfee100bb093a63f88	483	Gene3D	G3DSA:3.30.565.10		335	483	4.7E-39	T	2020-09-05	IPR036890	Histidine kinase/HSP90-like ATPase superfamily
OLS23817.1	14e82f58e6c6b0dfee100bb093a63f88	483	SUPERFAMILY	SSF55874		339	481	1.57E-33	T	2020-09-05	IPR036890	Histidine kinase/HSP90-like ATPase superfamily
OLS23817.1	14e82f58e6c6b0dfee100bb093a63f88	483	Pfam	PF13426	PAS domain	98	202	4.1E-6	T	2020-09-05	IPR000014	PAS domain
OLS23817.1	14e82f58e6c6b0dfee100bb093a63f88	483	Pfam	PF02518	Histidine kinase-, DNA gyrase B-, and HSP90-like ATPase	377	482	6.4E-20	T	2020-09-05	IPR003594	Histidine kinase/HSP90-like ATPase
OLS23817.1	14e82f58e6c6b0dfee100bb093a63f88	483	CDD	cd00130	PAS	96	201	0.001252	T	2020-09-05	IPR000014	PAS domain
OLS22013.1	f1e4720734f9e450c20d37a001a511e1	166	SUPERFAMILY	SSF52540		9	147	4.54E-31	T	2020-09-05	IPR027417	P-loop containing nucleoside triphosphate hydrolase
OLS22013.1	f1e4720734f9e450c20d37a001a511e1	166	SMART	SM00487		19	164	9.7E-13	T	2020-09-05	IPR014001	Helicase superfamily 1/2, ATP-binding domain
OLS22013.1	f1e4720734f9e450c20d37a001a511e1	166	CDD	cd17921	DEXHc_Ski2	22	146	1.00862e-27	T	2020-09-05
OLS22013.1	f1e4720734f9e450c20d37a001a511e1	166	Pfam	PF00270	DEAD/DEAH box helicase	25	147	8.2E-21	T	2020-09-05	IPR011545	DEAD/DEAH box helicase domain	GO:0003676|GO:0005524
OLS22013.1	f1e4720734f9e450c20d37a001a511e1	166	ProSiteProfiles	PS51192	Superfamilies 1 and 2 helicase ATP-binding type-1 domain profile.	32	166	16011	T	2020-09-05	IPR014001	Helicase superfamily 1/2, ATP-binding domain
OLS22013.1	f1e4720734f9e450c20d37a001a511e1	166	Gene3D	G3DSA:3.40.50.300		15	154	2.0E-32	T	2020-09-05
OLS18806.1	58ad1d0a0e320d355775006c120a02f1	975	Gene3D	G3DSA:3.40.50.300		9	602	9.4E-229	T	2020-09-05
OLS18806.1	58ad1d0a0e320d355775006c120a02f1	975	Gene3D	G3DSA:1.10.8.280		292	411	9.4E-229	T	2020-09-05
OLS18806.1	58ad1d0a0e320d355775006c120a02f1	975	Gene3D	G3DSA:1.20.1580.10		700	837	9.5E-137	T	2020-09-05
OLS18806.1	58ad1d0a0e320d355775006c120a02f1	975	ProSiteProfiles	PS50893	ATP-binding cassette, ABC transporter-type domain profile.	273	595	8904	T	2020-09-05	IPR003439	ABC transporter-like	GO:0005524|GO:0016887
OLS18806.1	58ad1d0a0e320d355775006c120a02f1	975	SUPERFAMILY	SSF52540		7	577	1.31E-42	T	2020-09-05	IPR027417	P-loop containing nucleoside triphosphate hydrolase
OLS18806.1	58ad1d0a0e320d355775006c120a02f1	975	ProSitePatterns	PS00211	ABC transporters family signature.	837	851	-	T	2020-09-05	IPR017871	ABC transporter, conserved site	GO:0005524|GO:0016887
OLS18806.1	58ad1d0a0e320d355775006c120a02f1	975	Pfam	PF17755	UvrA DNA-binding domain	295	407	5.5E-24	T	2020-09-05	IPR041552	UvrA DNA-binding domain
OLS18806.1	58ad1d0a0e320d355775006c120a02f1	975	CDD	cd03271	ABC_UvrA_II	621	931	4.00037e-147	T	2020-09-05
OLS18806.1	58ad1d0a0e320d355775006c120a02f1	975	SUPERFAMILY	SSF52540		620	921	1.69E-51	T	2020-09-05	IPR027417	P-loop containing nucleoside triphosphate hydrolase
OLS18806.1	58ad1d0a0e320d355775006c120a02f1	975	Gene3D	G3DSA:1.20.1580.10		93	500	9.4E-229	T	2020-09-05
OLS18806.1	58ad1d0a0e320d355775006c120a02f1	975	Gene3D	G3DSA:3.30.190.20		133	242	9.4E-229	T	2020-09-05
OLS18806.1	58ad1d0a0e320d355775006c120a02f1	975	TIGRFAM	TIGR00630	uvra: excinuclease ABC subunit A	6	934	0.0	T	2020-09-05	IPR004602	UvrABC system subunit A	GO:0003677|GO:0006289|GO:0009380|GO:0016887
OLS18806.1	58ad1d0a0e320d355775006c120a02f1	975	Pfam	PF17760	UvrA interaction domain	133	240	4.5E-36	T	2020-09-05	IPR041102	UvrA, interaction domain
OLS18806.1	58ad1d0a0e320d355775006c120a02f1	975	Gene3D	G3DSA:3.40.50.300		621	945	9.5E-137	T	2020-09-05
OLS18806.1	58ad1d0a0e320d355775006c120a02f1	975	ProSitePatterns	PS00211	ABC transporters family signature.	495	509	-	T	2020-09-05	IPR017871	ABC transporter, conserved site	GO:0005524|GO:0016887
OLS18806.1	58ad1d0a0e320d355775006c120a02f1	975	ProSiteProfiles	PS50893	ATP-binding cassette, ABC transporter-type domain profile.	615	947	10158	T	2020-09-05	IPR003439	ABC transporter-like	GO:0005524|GO:0016887
OLS27132.1	47b240c7d670a647f926b3b0c532a56c	458	Gene3D	G3DSA:2.60.40.420		149	302	4.2E-37	T	2020-09-05	IPR008972	Cupredoxin
OLS27132.1	47b240c7d670a647f926b3b0c532a56c	458	Gene3D	G3DSA:2.60.40.420		45	147	3.2E-17	T	2020-09-05	IPR008972	Cupredoxin
OLS27132.1	47b240c7d670a647f926b3b0c532a56c	458	SUPERFAMILY	SSF49503		302	457	2.04E-33	T	2020-09-05	IPR008972	Cupredoxin
OLS27132.1	47b240c7d670a647f926b3b0c532a56c	458	Gene3D	G3DSA:2.60.40.420		303	458	4.2E-38	T	2020-09-05	IPR008972	Cupredoxin
OLS27132.1	47b240c7d670a647f926b3b0c532a56c	458	SUPERFAMILY	SSF49503		69	144	6.77E-9	T	2020-09-05	IPR008972	Cupredoxin
OLS27132.1	47b240c7d670a647f926b3b0c532a56c	458	SUPERFAMILY	SSF49503		180	316	1.65E-34	T	2020-09-05	IPR008972	Cupredoxin
OLS27132.1	47b240c7d670a647f926b3b0c532a56c	458	CDD	cd11020	CuRO_1_CuNIR	181	299	6.4755e-47	T	2020-09-05
OLS27132.1	47b240c7d670a647f926b3b0c532a56c	458	PRINTS	PR00695	Copper containing nitrite reductase signature	282	298	1.2E-23	T	2020-09-05	IPR001287	Nitrite reductase, copper-type	GO:0005507|GO:0006807|GO:0050421|GO:0055114
OLS27132.1	47b240c7d670a647f926b3b0c532a56c	458	PRINTS	PR00695	Copper containing nitrite reductase signature	240	259	1.2E-23	T	2020-09-05	IPR001287	Nitrite reductase, copper-type	GO:0005507|GO:0006807|GO:0050421|GO:0055114
OLS27132.1	47b240c7d670a647f926b3b0c532a56c	458	PRINTS	PR00695	Copper containing nitrite reductase signature	223	240	1.2E-23	T	2020-09-05	IPR001287	Nitrite reductase, copper-type	GO:0005507|GO:0006807|GO:0050421|GO:0055114
OLS27132.1	47b240c7d670a647f926b3b0c532a56c	458	PRINTS	PR00695	Copper containing nitrite reductase signature	265	280	1.2E-23	T	2020-09-05	IPR001287	Nitrite reductase, copper-type	GO:0005507|GO:0006807|GO:0050421|GO:0055114
OLS27132.1	47b240c7d670a647f926b3b0c532a56c	458	PRINTS	PR00695	Copper containing nitrite reductase signature	205	221	1.2E-23	T	2020-09-05	IPR001287	Nitrite reductase, copper-type	GO:0005507|GO:0006807|GO:0050421|GO:0055114
OLS27132.1	47b240c7d670a647f926b3b0c532a56c	458	Pfam	PF07732	Multicopper oxidase	193	299	7.9E-13	T	2020-09-05	IPR011707	Multicopper oxidase, type 3	GO:0005507
OLS22804.1	5512d282729e8ed26eaf52e1d513be79	51	Gene3D	G3DSA:4.10.830.10		2	51	6.9E-23	T	2020-09-05
OLS22804.1	5512d282729e8ed26eaf52e1d513be79	51	Pfam	PF00253	Ribosomal protein S14p/S29e	8	50	1.0E-10	T	2020-09-05	IPR001209	Ribosomal protein S14	GO:0003735|GO:0005840|GO:0006412
OLS22804.1	5512d282729e8ed26eaf52e1d513be79	51	Hamap	MF_01364_A	30S ribosomal protein S14 type Z [rpsZ].	3	51	15802	T	2020-09-05	IPR023676	Ribosomal protein S14, type Z, archaeal	GO:0003723|GO:0003735|GO:0006412|GO:0015935
OLS22804.1	5512d282729e8ed26eaf52e1d513be79	51	ProSitePatterns	PS00527	Ribosomal protein S14 signature.	19	40	-	T	2020-09-05	IPR018271	Ribosomal protein S14, conserved site	GO:0003735|GO:0005840|GO:0006412
OLS26670.1	f55a8b8557b4a8456e66b1818e8cc017	1953	SMART	SM00710		1107	1129	1300.0	T	2020-09-05	IPR006626	Parallel beta-helix repeat
OLS26670.1	f55a8b8557b4a8456e66b1818e8cc017	1953	SMART	SM00710		1292	1314	120.0	T	2020-09-05	IPR006626	Parallel beta-helix repeat
OLS26670.1	f55a8b8557b4a8456e66b1818e8cc017	1953	SMART	SM00710		1177	1198	1100.0	T	2020-09-05	IPR006626	Parallel beta-helix repeat
OLS26670.1	f55a8b8557b4a8456e66b1818e8cc017	1953	SMART	SM00710		1200	1222	770.0	T	2020-09-05	IPR006626	Parallel beta-helix repeat
OLS26670.1	f55a8b8557b4a8456e66b1818e8cc017	1953	SMART	SM00710		1223	1245	460.0	T	2020-09-05	IPR006626	Parallel beta-helix repeat
OLS26670.1	f55a8b8557b4a8456e66b1818e8cc017	1953	SMART	SM00710		1246	1268	5.0	T	2020-09-05	IPR006626	Parallel beta-helix repeat
OLS26670.1	f55a8b8557b4a8456e66b1818e8cc017	1953	SMART	SM00710		1153	1175	1600.0	T	2020-09-05	IPR006626	Parallel beta-helix repeat
OLS26670.1	f55a8b8557b4a8456e66b1818e8cc017	1953	SMART	SM00710		1130	1152	120.0	T	2020-09-05	IPR006626	Parallel beta-helix repeat
OLS26670.1	f55a8b8557b4a8456e66b1818e8cc017	1953	SUPERFAMILY	SSF51126		1239	1492	2.95E-7	T	2020-09-05	IPR011050	Pectin lyase fold/virulence factor
OLS26670.1	f55a8b8557b4a8456e66b1818e8cc017	1953	Gene3D	G3DSA:2.160.20.10		1079	1223	1.8E-10	T	2020-09-05	IPR012334	Pectin lyase fold
OLS26670.1	f55a8b8557b4a8456e66b1818e8cc017	1953	SUPERFAMILY	SSF51126		869	1286	6.73E-13	T	2020-09-05	IPR011050	Pectin lyase fold/virulence factor
OLS26670.1	f55a8b8557b4a8456e66b1818e8cc017	1953	Gene3D	G3DSA:2.120.10.30		185	401	2.2E-20	T	2020-09-05	IPR011042	Six-bladed beta-propeller, TolB-like
OLS26670.1	f55a8b8557b4a8456e66b1818e8cc017	1953	Gene3D	G3DSA:2.120.10.30		487	737	1.5E-19	T	2020-09-05	IPR011042	Six-bladed beta-propeller, TolB-like
OLS26670.1	f55a8b8557b4a8456e66b1818e8cc017	1953	Gene3D	G3DSA:2.120.10.30		840	1048	6.3E-15	T	2020-09-05	IPR011042	Six-bladed beta-propeller, TolB-like
OLS26670.1	f55a8b8557b4a8456e66b1818e8cc017	1953	TIGRFAM	TIGR03804	para_beta_helix: parallel beta-helix repeat	1240	1283	1.1E-6	T	2020-09-05	IPR022441	Parallel beta-helix repeat-2
OLS26670.1	f55a8b8557b4a8456e66b1818e8cc017	1953	TIGRFAM	TIGR03804	para_beta_helix: parallel beta-helix repeat	1124	1167	5.6E-9	T	2020-09-05	IPR022441	Parallel beta-helix repeat-2
OLS26670.1	f55a8b8557b4a8456e66b1818e8cc017	1953	TIGRFAM	TIGR03804	para_beta_helix: parallel beta-helix repeat	1147	1191	3.6E-9	T	2020-09-05	IPR022441	Parallel beta-helix repeat-2
OLS26670.1	f55a8b8557b4a8456e66b1818e8cc017	1953	TIGRFAM	TIGR03804	para_beta_helix: parallel beta-helix repeat	1217	1260	1.4E-4	T	2020-09-05	IPR022441	Parallel beta-helix repeat-2
OLS26670.1	f55a8b8557b4a8456e66b1818e8cc017	1953	Pfam	PF05048	Periplasmic copper-binding protein (NosD)	1176	1339	3.0E-15	T	2020-09-05	IPR007742	Periplasmic copper-binding protein NosD, beta helix domain
OLS26670.1	f55a8b8557b4a8456e66b1818e8cc017	1953	SUPERFAMILY	SSF82171		378	696	2.35E-9	T	2020-09-05
OLS26670.1	f55a8b8557b4a8456e66b1818e8cc017	1953	SUPERFAMILY	SSF82171		711	1036	3.14E-13	T	2020-09-05
OLS26670.1	f55a8b8557b4a8456e66b1818e8cc017	1953	Gene3D	G3DSA:2.160.20.10		1224	1404	2.0E-5	T	2020-09-05	IPR012334	Pectin lyase fold
OLS26670.1	f55a8b8557b4a8456e66b1818e8cc017	1953	SUPERFAMILY	SSF69304		160	406	7.72E-13	T	2020-09-05
OLS25209.1	c43edfd4a4f7aabf44795488a3e85a41	175	SMART	SM00382		5	171	7.7E-10	T	2020-09-05	IPR003593	AAA+ ATPase domain
OLS25209.1	c43edfd4a4f7aabf44795488a3e85a41	175	Gene3D	G3DSA:3.40.50.300		1	174	4.8E-38	T	2020-09-05
OLS25209.1	c43edfd4a4f7aabf44795488a3e85a41	175	ProSitePatterns	PS00211	ABC transporters family signature.	95	109	-	T	2020-09-05	IPR017871	ABC transporter, conserved site	GO:0005524|GO:0016887
OLS25209.1	c43edfd4a4f7aabf44795488a3e85a41	175	SUPERFAMILY	SSF52540		2	173	6.66E-36	T	2020-09-05	IPR027417	P-loop containing nucleoside triphosphate hydrolase
OLS25209.1	c43edfd4a4f7aabf44795488a3e85a41	175	Pfam	PF00005	ABC transporter	2	122	8.4E-23	T	2020-09-05	IPR003439	ABC transporter-like	GO:0005524|GO:0016887
OLS25209.1	c43edfd4a4f7aabf44795488a3e85a41	175	ProSiteProfiles	PS50893	ATP-binding cassette, ABC transporter-type domain profile.	1	174	9837	T	2020-09-05	IPR003439	ABC transporter-like	GO:0005524|GO:0016887
OLS16473.1	d273bac859841ae9ea9aa3689dd043c3	190	Pfam	PF08241	Methyltransferase domain	5	62	5.0E-7	T	2020-09-05	IPR013216	Methyltransferase type 11	GO:0008168
OLS16473.1	d273bac859841ae9ea9aa3689dd043c3	190	SUPERFAMILY	SSF53335		1	141	2.59E-17	T	2020-09-05	IPR029063	S-adenosyl-L-methionine-dependent methyltransferase
OLS16473.1	d273bac859841ae9ea9aa3689dd043c3	190	Gene3D	G3DSA:3.40.50.150		1	89	5.3E-22	T	2020-09-05
OLS16473.1	d273bac859841ae9ea9aa3689dd043c3	190	Gene3D	G3DSA:1.10.150.290		109	169	2.2E-15	T	2020-09-05	IPR023149	Trans-aconitate 2-methyltransferase, C-terminal	GO:0030798
OLS16473.1	d273bac859841ae9ea9aa3689dd043c3	190	CDD	cd02440	AdoMet_MTases	3	63	0.170309	T	2020-09-05
OLS20815.1	4c4d8ec08cb645f8ff8077a72fc64716	327	MobiDBLite	mobidb-lite	consensus disorder prediction	308	327	-	T	2020-09-05
OLS16998.1	75899493ac59fa80fa7b4b851595e180	81	SUPERFAMILY	SSF46785		23	80	7.5E-5	T	2020-09-05	IPR036390	Winged helix DNA-binding domain superfamily
OLS19819.1	2d17a4d667a4ffaf900453772bfd14fd	228	MobiDBLite	mobidb-lite	consensus disorder prediction	164	184	-	T	2020-09-05
OLS19819.1	2d17a4d667a4ffaf900453772bfd14fd	228	MobiDBLite	mobidb-lite	consensus disorder prediction	164	197	-	T	2020-09-05
OLS19819.1	2d17a4d667a4ffaf900453772bfd14fd	228	Coils	Coil		153	177	-	T	2020-09-05
OLS21957.1	902692af87c36bfa74a7ba4a5f164898	461	CDD	cd02440	AdoMet_MTases	275	350	0.0013558	T	2020-09-05
OLS21957.1	902692af87c36bfa74a7ba4a5f164898	461	SUPERFAMILY	SSF53335		157	459	3.84E-57	T	2020-09-05	IPR029063	S-adenosyl-L-methionine-dependent methyltransferase
OLS21957.1	902692af87c36bfa74a7ba4a5f164898	461	Gene3D	G3DSA:3.40.50.150		163	459	6.7E-69	T	2020-09-05
OLS21957.1	902692af87c36bfa74a7ba4a5f164898	461	Pfam	PF01189	16S rRNA methyltransferase RsmB/F	265	454	3.4E-45	T	2020-09-05	IPR001678	SAM-dependent methyltransferase RsmB/NOP2-type	GO:0008168
OLS21957.1	902692af87c36bfa74a7ba4a5f164898	461	PRINTS	PR02008	RNA (C5-cytosine) methyltransferase signature	392	408	1.2E-21	T	2020-09-05	IPR023267	RNA (C5-cytosine) methyltransferase
OLS21957.1	902692af87c36bfa74a7ba4a5f164898	461	PRINTS	PR02008	RNA (C5-cytosine) methyltransferase signature	341	353	1.2E-21	T	2020-09-05	IPR023267	RNA (C5-cytosine) methyltransferase
OLS21957.1	902692af87c36bfa74a7ba4a5f164898	461	PRINTS	PR02008	RNA (C5-cytosine) methyltransferase signature	442	459	1.2E-21	T	2020-09-05	IPR023267	RNA (C5-cytosine) methyltransferase
OLS21957.1	902692af87c36bfa74a7ba4a5f164898	461	PRINTS	PR02008	RNA (C5-cytosine) methyltransferase signature	247	261	1.2E-21	T	2020-09-05	IPR023267	RNA (C5-cytosine) methyltransferase
OLS21957.1	902692af87c36bfa74a7ba4a5f164898	461	PRINTS	PR02008	RNA (C5-cytosine) methyltransferase signature	276	286	1.2E-21	T	2020-09-05	IPR023267	RNA (C5-cytosine) methyltransferase
OLS21957.1	902692af87c36bfa74a7ba4a5f164898	461	ProSiteProfiles	PS51686	SAM-dependent MTase RsmB/NOP-type domain profile.	188	460	51487	T	2020-09-05	IPR001678	SAM-dependent methyltransferase RsmB/NOP2-type	GO:0008168
OLS21389.1	22b7590ed90c9786a2a8e76012873eef	233	Coils	Coil		1	21	-	T	2020-09-05
OLS26007.1	0fa42a07b70045e7d882e1d6997bfcff	123	Gene3D	G3DSA:2.40.50.140		3	116	2.3E-7	T	2020-09-05
OLS26683.1	dd4487c0cb8afcbce0f4b54fba6a60d3	192	Pfam	PF13240	zinc-ribbon domain	170	192	3.5E-6	T	2020-09-05	IPR026870	Zinc-ribbon domain
OLS25465.1	82562cf584735e46bcd927e849db94f3	312	Pfam	PF00753	Metallo-beta-lactamase superfamily	17	219	2.9E-23	T	2020-09-05	IPR001279	Metallo-beta-lactamase
OLS25465.1	82562cf584735e46bcd927e849db94f3	312	Gene3D	G3DSA:3.60.15.10		1	256	3.4E-48	T	2020-09-05	IPR036866	Ribonuclease Z/Hydroxyacylglutathione hydrolase-like
OLS25465.1	82562cf584735e46bcd927e849db94f3	312	SMART	SM00849		16	229	3.9E-25	T	2020-09-05	IPR001279	Metallo-beta-lactamase
OLS25465.1	82562cf584735e46bcd927e849db94f3	312	SUPERFAMILY	SSF56281		4	296	2.03E-42	T	2020-09-05	IPR036866	Ribonuclease Z/Hydroxyacylglutathione hydrolase-like
OLS16694.1	068ff3f6a458eb1c5a1fa62bf99496db	709	MobiDBLite	mobidb-lite	consensus disorder prediction	309	330	-	T	2020-09-05
OLS16694.1	068ff3f6a458eb1c5a1fa62bf99496db	709	MobiDBLite	mobidb-lite	consensus disorder prediction	10	24	-	T	2020-09-05
OLS16694.1	068ff3f6a458eb1c5a1fa62bf99496db	709	MobiDBLite	mobidb-lite	consensus disorder prediction	1	42	-	T	2020-09-05
OLS16694.1	068ff3f6a458eb1c5a1fa62bf99496db	709	ProSiteProfiles	PS51072	Mu homology domain (MHD) profile.	101	353	8503	T	2020-09-05	IPR028565	Mu homology domain
OLS16694.1	068ff3f6a458eb1c5a1fa62bf99496db	709	MobiDBLite	mobidb-lite	consensus disorder prediction	64	89	-	T	2020-09-05
OLS16694.1	068ff3f6a458eb1c5a1fa62bf99496db	709	MobiDBLite	mobidb-lite	consensus disorder prediction	64	96	-	T	2020-09-05
OLS19742.1	691ae8924ce7b5f07bd7a6ee52731195	155	Pfam	PF11977	Zc3h12a-like Ribonuclease NYN domain	25	144	1.5E-7	T	2020-09-05	IPR021869	Ribonuclease Zc3h12a-like, NYN domain
OLS19742.1	691ae8924ce7b5f07bd7a6ee52731195	155	Gene3D	G3DSA:3.40.50.11980		21	154	8.0E-9	T	2020-09-05
OLS19794.1	6f3950bd6b6069305a24f3a689f92dcd	483	SUPERFAMILY	SSF53720		2	482	1.06E-145	T	2020-09-05	IPR016161	Aldehyde/histidinol dehydrogenase	GO:0016491|GO:0055114
OLS19794.1	6f3950bd6b6069305a24f3a689f92dcd	483	CDD	cd07085	ALDH_F6_MMSDH	5	482	0.0	T	2020-09-05	IPR010061	Methylmalonate-semialdehyde dehydrogenase	GO:0004491|GO:0055114
OLS19794.1	6f3950bd6b6069305a24f3a689f92dcd	483	TIGRFAM	TIGR01722	MMSDH: methylmalonate-semialdehyde dehydrogenase (acylating)	6	482	1.5E-172	T	2020-09-05	IPR010061	Methylmalonate-semialdehyde dehydrogenase	GO:0004491|GO:0055114
OLS19794.1	6f3950bd6b6069305a24f3a689f92dcd	483	Pfam	PF00171	Aldehyde dehydrogenase family	13	478	1.7E-144	T	2020-09-05	IPR015590	Aldehyde dehydrogenase domain	GO:0016491|GO:0055114
OLS19794.1	6f3950bd6b6069305a24f3a689f92dcd	483	Gene3D	G3DSA:3.40.605.10		24	459	6.5E-146	T	2020-09-05	IPR016162	Aldehyde dehydrogenase, N-terminal	GO:0016491|GO:0055114
OLS19794.1	6f3950bd6b6069305a24f3a689f92dcd	483	ProSitePatterns	PS00070	Aldehyde dehydrogenases cysteine active site.	275	286	-	T	2020-09-05	IPR016160	Aldehyde dehydrogenase, cysteine active site	GO:0016491|GO:0055114
OLS19794.1	6f3950bd6b6069305a24f3a689f92dcd	483	Gene3D	G3DSA:3.40.309.10		250	451	6.5E-146	T	2020-09-05	IPR016163	Aldehyde dehydrogenase, C-terminal	GO:0016491|GO:0016620|GO:0055114
OLS22330.1	07c28c23529028abfc0147df47d6ce0a	272	Gene3D	G3DSA:3.40.50.150		24	269	1.2E-41	T	2020-09-05
OLS22330.1	07c28c23529028abfc0147df47d6ce0a	272	SUPERFAMILY	SSF53335		19	267	1.35E-41	T	2020-09-05	IPR029063	S-adenosyl-L-methionine-dependent methyltransferase
OLS22330.1	07c28c23529028abfc0147df47d6ce0a	272	CDD	cd02440	AdoMet_MTases	56	161	9.39344e-10	T	2020-09-05
OLS22330.1	07c28c23529028abfc0147df47d6ce0a	272	Pfam	PF13847	Methyltransferase domain	55	176	6.7E-23	T	2020-09-05	IPR025714	Methyltransferase domain
OLS19866.1	5c685b6d9d2c82f926043ca35085e33a	552	Pfam	PF13231	Dolichyl-phosphate-mannose-protein mannosyltransferase	164	321	1.1E-8	T	2020-09-05	IPR038731	Glycosyltransferase RgtA/B/C/D-like
OLS22872.1	54c0072d268f656c0d6a19f783c82c2b	686	ProSiteProfiles	PS51192	Superfamilies 1 and 2 helicase ATP-binding type-1 domain profile.	30	169	14269	T	2020-09-05	IPR014001	Helicase superfamily 1/2, ATP-binding domain
OLS22872.1	54c0072d268f656c0d6a19f783c82c2b	686	ProSiteProfiles	PS51194	Superfamilies 1 and 2 helicase C-terminal domain profile.	448	615	19766	T	2020-09-05	IPR001650	Helicase, C-terminal
OLS22872.1	54c0072d268f656c0d6a19f783c82c2b	686	Gene3D	G3DSA:4.10.860.10		635	674	6.3E-8	T	2020-09-05
OLS22872.1	54c0072d268f656c0d6a19f783c82c2b	686	Coils	Coil		266	293	-	T	2020-09-05
OLS22872.1	54c0072d268f656c0d6a19f783c82c2b	686	Pfam	PF04851	Type III restriction enzyme, res subunit	17	149	1.8E-13	T	2020-09-05	IPR006935	Helicase/UvrB, N-terminal	GO:0003677|GO:0005524|GO:0016787
OLS22872.1	54c0072d268f656c0d6a19f783c82c2b	686	SUPERFAMILY	SSF52540		36	609	8.7E-34	T	2020-09-05	IPR027417	P-loop containing nucleoside triphosphate hydrolase
OLS22872.1	54c0072d268f656c0d6a19f783c82c2b	686	SMART	SM00490		477	564	9.9E-14	T	2020-09-05	IPR001650	Helicase, C-terminal
OLS22872.1	54c0072d268f656c0d6a19f783c82c2b	686	Pfam	PF02151	UvrB/uvrC motif	639	673	6.1E-9	T	2020-09-05	IPR001943	UVR domain	GO:0005515
OLS22872.1	54c0072d268f656c0d6a19f783c82c2b	686	SMART	SM00487		13	443	7.7E-22	T	2020-09-05	IPR014001	Helicase superfamily 1/2, ATP-binding domain
OLS22872.1	54c0072d268f656c0d6a19f783c82c2b	686	Coils	Coil		115	135	-	T	2020-09-05
OLS22872.1	54c0072d268f656c0d6a19f783c82c2b	686	Gene3D	G3DSA:3.40.50.300		2	235	9.1E-63	T	2020-09-05
OLS22872.1	54c0072d268f656c0d6a19f783c82c2b	686	CDD	cd17916	DEXHc_UvrB	10	431	4.68271e-149	T	2020-09-05
OLS22872.1	54c0072d268f656c0d6a19f783c82c2b	686	TIGRFAM	TIGR00631	uvrb: excinuclease ABC subunit B	10	672	4.0E-278	T	2020-09-05	IPR004807	UvrABC system, subunit B	GO:0003677|GO:0005524|GO:0006289|GO:0009380|GO:0016887
OLS22872.1	54c0072d268f656c0d6a19f783c82c2b	686	Gene3D	G3DSA:3.40.50.300		258	431	4.4E-42	T	2020-09-05
OLS22872.1	54c0072d268f656c0d6a19f783c82c2b	686	Pfam	PF17757	UvrB interaction domain	171	258	9.4E-28	T	2020-09-05	IPR041471	UvrB, interaction domain
OLS22872.1	54c0072d268f656c0d6a19f783c82c2b	686	CDD	cd18790	SF2_C_UvrB	437	608	1.7278e-96	T	2020-09-05
OLS22872.1	54c0072d268f656c0d6a19f783c82c2b	686	SUPERFAMILY	SSF52540		9	432	3.51E-114	T	2020-09-05	IPR027417	P-loop containing nucleoside triphosphate hydrolase
OLS22872.1	54c0072d268f656c0d6a19f783c82c2b	686	Pfam	PF12344	Ultra-violet resistance protein B	570	611	8.5E-21	T	2020-09-05	IPR024759	UvrB, YAD/RRR-motif-containing domain
OLS22872.1	54c0072d268f656c0d6a19f783c82c2b	686	Gene3D	G3DSA:3.40.50.300		432	614	3.9E-47	T	2020-09-05
OLS22872.1	54c0072d268f656c0d6a19f783c82c2b	686	Pfam	PF00271	Helicase conserved C-terminal domain	460	562	8.3E-16	T	2020-09-05	IPR001650	Helicase, C-terminal
OLS22872.1	54c0072d268f656c0d6a19f783c82c2b	686	ProSiteProfiles	PS50151	UVR domain profile.	639	674	12366	T	2020-09-05	IPR001943	UVR domain	GO:0005515
OLS22872.1	54c0072d268f656c0d6a19f783c82c2b	686	SUPERFAMILY	SSF46600		634	674	1.44E-10	T	2020-09-05	IPR036876	UVR domain superfamily
OLS22872.1	54c0072d268f656c0d6a19f783c82c2b	686	Coils	Coil		642	662	-	T	2020-09-05
OLS20902.1	81c99100d40087061cc22c67c520e09c	264	SUPERFAMILY	SSF64167		6	233	9.02E-53	T	2020-09-05	IPR036523	SurE-like phosphatase/nucleotidase superfamily	GO:0016787
OLS20902.1	81c99100d40087061cc22c67c520e09c	264	TIGRFAM	TIGR00087	surE: 5'/3'-nucleotidase SurE	7	229	2.3E-49	T	2020-09-05	IPR002828	Survival protein SurE-like phosphatase/nucleotidase	GO:0016787
OLS20902.1	81c99100d40087061cc22c67c520e09c	264	Pfam	PF01975	Survival protein SurE	6	168	4.0E-36	T	2020-09-05	IPR002828	Survival protein SurE-like phosphatase/nucleotidase	GO:0016787
OLS20902.1	81c99100d40087061cc22c67c520e09c	264	Gene3D	G3DSA:3.40.1210.10		1	252	9.6E-58	T	2020-09-05	IPR036523	SurE-like phosphatase/nucleotidase superfamily	GO:0016787
OLS20902.1	81c99100d40087061cc22c67c520e09c	264	Coils	Coil		259	264	-	T	2020-09-05
OLS23291.1	fa2224bb7b8bb5fd48fe351f8b13c4c2	70	Gene3D	G3DSA:3.40.50.300		11	66	7.9E-11	T	2020-09-05
OLS23291.1	fa2224bb7b8bb5fd48fe351f8b13c4c2	70	SUPERFAMILY	SSF52540		11	67	7.84E-11	T	2020-09-05	IPR027417	P-loop containing nucleoside triphosphate hydrolase
OLS21240.1	f74711f59edcb8e9237bc0f1c6451d24	496	SUPERFAMILY	SSF69322		281	487	3.01E-16	T	2020-09-05
OLS21240.1	f74711f59edcb8e9237bc0f1c6451d24	496	Gene3D	G3DSA:2.130.10.10		267	488	1.4E-14	T	2020-09-05	IPR015943	WD40/YVTN repeat-like-containing domain superfamily	GO:0005515
OLS27860.1	73f2d22d4860da397cdbb519cde4417f	126	MobiDBLite	mobidb-lite	consensus disorder prediction	1	38	-	T	2020-09-05
OLS16295.1	475430eaa6f13c051991e3817f884e46	120	Pfam	PF00072	Response regulator receiver domain	4	114	3.3E-31	T	2020-09-05	IPR001789	Signal transduction response regulator, receiver domain	GO:0000160
OLS16295.1	475430eaa6f13c051991e3817f884e46	120	Gene3D	G3DSA:3.40.50.2300		1	120	5.1E-37	T	2020-09-05
OLS16295.1	475430eaa6f13c051991e3817f884e46	120	SUPERFAMILY	SSF52172		1	118	1.25E-37	T	2020-09-05	IPR011006	CheY-like superfamily
OLS16295.1	475430eaa6f13c051991e3817f884e46	120	ProSiteProfiles	PS50110	Response regulatory domain profile.	3	118	42514	T	2020-09-05	IPR001789	Signal transduction response regulator, receiver domain	GO:0000160
OLS16295.1	475430eaa6f13c051991e3817f884e46	120	SMART	SM00448		2	114	1.2E-34	T	2020-09-05	IPR001789	Signal transduction response regulator, receiver domain	GO:0000160
OLS16295.1	475430eaa6f13c051991e3817f884e46	120	CDD	cd00156	REC	5	118	1.3038e-30	T	2020-09-05	IPR001789	Signal transduction response regulator, receiver domain	GO:0000160
OLS19572.1	709e311096586c7db6de71ffcccf1ddf	275	Pfam	PF00106	short chain dehydrogenase	14	204	6.8E-56	T	2020-09-05	IPR002347	Short-chain dehydrogenase/reductase SDR
OLS19572.1	709e311096586c7db6de71ffcccf1ddf	275	PRINTS	PR00080	Short-chain dehydrogenase/reductase (SDR) superfamily signature	163	182	2.8E-11	T	2020-09-05	IPR002347	Short-chain dehydrogenase/reductase SDR
OLS19572.1	709e311096586c7db6de71ffcccf1ddf	275	PRINTS	PR00080	Short-chain dehydrogenase/reductase (SDR) superfamily signature	89	100	2.8E-11	T	2020-09-05	IPR002347	Short-chain dehydrogenase/reductase SDR
OLS19572.1	709e311096586c7db6de71ffcccf1ddf	275	PRINTS	PR00080	Short-chain dehydrogenase/reductase (SDR) superfamily signature	143	151	2.8E-11	T	2020-09-05	IPR002347	Short-chain dehydrogenase/reductase SDR
OLS19572.1	709e311096586c7db6de71ffcccf1ddf	275	ProSitePatterns	PS00061	Short-chain dehydrogenases/reductases family signature.	150	178	-	T	2020-09-05	IPR020904	Short-chain dehydrogenase/reductase, conserved site	GO:0016491
OLS19572.1	709e311096586c7db6de71ffcccf1ddf	275	PRINTS	PR00081	Glucose/ribitol dehydrogenase family signature	15	32	4.5E-27	T	2020-09-05	IPR002347	Short-chain dehydrogenase/reductase SDR
OLS19572.1	709e311096586c7db6de71ffcccf1ddf	275	PRINTS	PR00081	Glucose/ribitol dehydrogenase family signature	89	100	4.5E-27	T	2020-09-05	IPR002347	Short-chain dehydrogenase/reductase SDR
OLS19572.1	709e311096586c7db6de71ffcccf1ddf	275	PRINTS	PR00081	Glucose/ribitol dehydrogenase family signature	163	182	4.5E-27	T	2020-09-05	IPR002347	Short-chain dehydrogenase/reductase SDR
OLS19572.1	709e311096586c7db6de71ffcccf1ddf	275	PRINTS	PR00081	Glucose/ribitol dehydrogenase family signature	184	201	4.5E-27	T	2020-09-05	IPR002347	Short-chain dehydrogenase/reductase SDR
OLS19572.1	709e311096586c7db6de71ffcccf1ddf	275	PRINTS	PR00081	Glucose/ribitol dehydrogenase family signature	137	153	4.5E-27	T	2020-09-05	IPR002347	Short-chain dehydrogenase/reductase SDR
OLS19572.1	709e311096586c7db6de71ffcccf1ddf	275	SUPERFAMILY	SSF51735		10	245	5.61E-68	T	2020-09-05	IPR036291	NAD(P)-binding domain superfamily
OLS19572.1	709e311096586c7db6de71ffcccf1ddf	275	Gene3D	G3DSA:3.40.50.720		6	260	2.4E-69	T	2020-09-05
OLS19572.1	709e311096586c7db6de71ffcccf1ddf	275	CDD	cd05233	SDR_c	16	244	2.81377e-64	T	2020-09-05
OLS27101.1	b9adb9c341a7d0008944b1a67c5bb93b	218	Coils	Coil		181	201	-	T	2020-09-05
OLS27101.1	b9adb9c341a7d0008944b1a67c5bb93b	218	Coils	Coil		123	157	-	T	2020-09-05
OLS16506.1	eb9e5cf98c17c1808daba60dfd7846dc	55	Gene3D	G3DSA:1.20.5.820		1	54	2.7E-14	T	2020-09-05	IPR023391	Protein translocase SecE domain superfamily
OLS16506.1	eb9e5cf98c17c1808daba60dfd7846dc	55	SUPERFAMILY	SSF103456		2	50	1.7E-13	T	2020-09-05	IPR023391	Protein translocase SecE domain superfamily
OLS16506.1	eb9e5cf98c17c1808daba60dfd7846dc	55	Pfam	PF00584	SecE/Sec61-gamma subunits of protein translocation complex	2	49	4.5E-7	T	2020-09-05	IPR001901	Protein translocase complex, SecE/Sec61-gamma subunit	GO:0006605|GO:0006886|GO:0016020
OLS16506.1	eb9e5cf98c17c1808daba60dfd7846dc	55	TIGRFAM	TIGR00327	secE_euk_arch: protein translocase SEC61 complex gamma subunit, archaeal and eukaryotic	3	50	5.8E-15	T	2020-09-05	IPR008158	Protein translocase SEC61 complex, gamma subunit	GO:0015031|GO:0015450|GO:0016020
OLS16920.1	c5cc4fdbe249ed460da44f98b27c5d77	332	Pfam	PF13602	Zinc-binding dehydrogenase	207	327	3.1E-23	T	2020-09-05
OLS16920.1	c5cc4fdbe249ed460da44f98b27c5d77	332	Gene3D	G3DSA:3.40.50.720		156	279	5.9E-92	T	2020-09-05
OLS16920.1	c5cc4fdbe249ed460da44f98b27c5d77	332	ProSitePatterns	PS00059	Zinc-containing alcohol dehydrogenases signature.	85	99	-	T	2020-09-05	IPR002328	Alcohol dehydrogenase, zinc-type, conserved site	GO:0008270|GO:0016491|GO:0055114
OLS16920.1	c5cc4fdbe249ed460da44f98b27c5d77	332	SUPERFAMILY	SSF50129		8	170	2.89E-32	T	2020-09-05	IPR011032	GroES-like superfamily
OLS16920.1	c5cc4fdbe249ed460da44f98b27c5d77	332	Gene3D	G3DSA:3.90.180.10		22	327	5.9E-92	T	2020-09-05
OLS16920.1	c5cc4fdbe249ed460da44f98b27c5d77	332	Pfam	PF08240	Alcohol dehydrogenase GroES-like domain	37	109	3.3E-7	T	2020-09-05	IPR013154	Alcohol dehydrogenase, N-terminal	GO:0055114
OLS16920.1	c5cc4fdbe249ed460da44f98b27c5d77	332	CDD	cd08267	MDR1	13	327	2.57107e-126	T	2020-09-05
OLS16920.1	c5cc4fdbe249ed460da44f98b27c5d77	332	SUPERFAMILY	SSF51735		138	303	7.19E-32	T	2020-09-05	IPR036291	NAD(P)-binding domain superfamily
OLS16920.1	c5cc4fdbe249ed460da44f98b27c5d77	332	SMART	SM00829		19	327	5.0E-12	T	2020-09-05	IPR020843	Polyketide synthase, enoylreductase domain	GO:0016491
OLS21024.1	c5cc4fdbe249ed460da44f98b27c5d77	332	Pfam	PF13602	Zinc-binding dehydrogenase	207	327	3.1E-23	T	2020-09-05
OLS21024.1	c5cc4fdbe249ed460da44f98b27c5d77	332	Gene3D	G3DSA:3.40.50.720		156	279	5.9E-92	T	2020-09-05
OLS21024.1	c5cc4fdbe249ed460da44f98b27c5d77	332	ProSitePatterns	PS00059	Zinc-containing alcohol dehydrogenases signature.	85	99	-	T	2020-09-05	IPR002328	Alcohol dehydrogenase, zinc-type, conserved site	GO:0008270|GO:0016491|GO:0055114
OLS21024.1	c5cc4fdbe249ed460da44f98b27c5d77	332	SUPERFAMILY	SSF50129		8	170	2.89E-32	T	2020-09-05	IPR011032	GroES-like superfamily
OLS21024.1	c5cc4fdbe249ed460da44f98b27c5d77	332	Gene3D	G3DSA:3.90.180.10		22	327	5.9E-92	T	2020-09-05
OLS21024.1	c5cc4fdbe249ed460da44f98b27c5d77	332	Pfam	PF08240	Alcohol dehydrogenase GroES-like domain	37	109	3.3E-7	T	2020-09-05	IPR013154	Alcohol dehydrogenase, N-terminal	GO:0055114
OLS21024.1	c5cc4fdbe249ed460da44f98b27c5d77	332	CDD	cd08267	MDR1	13	327	2.57107e-126	T	2020-09-05
OLS21024.1	c5cc4fdbe249ed460da44f98b27c5d77	332	SUPERFAMILY	SSF51735		138	303	7.19E-32	T	2020-09-05	IPR036291	NAD(P)-binding domain superfamily
OLS21024.1	c5cc4fdbe249ed460da44f98b27c5d77	332	SMART	SM00829		19	327	5.0E-12	T	2020-09-05	IPR020843	Polyketide synthase, enoylreductase domain	GO:0016491
OLS24075.1	7fa26ce1c120f2fc7c426f5063ed7ef9	61	SUPERFAMILY	SSF55729		2	40	4.54E-5	T	2020-09-05	IPR016181	Acyl-CoA N-acyltransferase
OLS24075.1	7fa26ce1c120f2fc7c426f5063ed7ef9	61	Gene3D	G3DSA:3.40.630.30		3	60	7.5E-6	T	2020-09-05
OLS24087.1	29bb33f5c60d56104e6a26f45e9f6f07	379	SUPERFAMILY	SSF56266		7	377	1.23E-107	T	2020-09-05	IPR016117	ArgJ-like domain superfamily
OLS24087.1	29bb33f5c60d56104e6a26f45e9f6f07	379	Pfam	PF03576	Peptidase family S58	24	359	7.0E-110	T	2020-09-05	IPR005321	Peptidase S58, DmpA
OLS24087.1	29bb33f5c60d56104e6a26f45e9f6f07	379	Gene3D	G3DSA:3.60.70.12		7	378	9.1E-148	T	2020-09-05
OLS24087.1	29bb33f5c60d56104e6a26f45e9f6f07	379	CDD	cd02253	DmpA	18	365	5.37183e-171	T	2020-09-05
OLS26394.1	e38897f9a6d37baddf23e55764c6bbbd	107	Pfam	PF02416	mttA/Hcf106 family	4	49	3.2E-11	T	2020-09-05	IPR003369	Sec-independent protein translocase protein TatA/B/E	GO:0015031
OLS21625.1	9d81fe987127dc441a03270eae72e47b	181	ProSiteProfiles	PS51186	Gcn5-related N-acetyltransferase (GNAT) domain profile.	31	181	17885	T	2020-09-05	IPR000182	GNAT domain	GO:0008080
OLS21625.1	9d81fe987127dc441a03270eae72e47b	181	Pfam	PF00583	Acetyltransferase (GNAT) family	44	152	7.1E-16	T	2020-09-05	IPR000182	GNAT domain	GO:0008080
OLS21625.1	9d81fe987127dc441a03270eae72e47b	181	Gene3D	G3DSA:3.40.630.30		1	178	7.7E-27	T	2020-09-05
OLS21625.1	9d81fe987127dc441a03270eae72e47b	181	SUPERFAMILY	SSF55729		51	166	2.06E-21	T	2020-09-05	IPR016181	Acyl-CoA N-acyltransferase
OLS21625.1	9d81fe987127dc441a03270eae72e47b	181	Coils	Coil		75	95	-	T	2020-09-05
OLS21625.1	9d81fe987127dc441a03270eae72e47b	181	CDD	cd04301	NAT_SF	77	135	0.000220962	T	2020-09-05
OLS27070.1	b122e54dd1d194dd29a6315909674773	427	Pfam	PF02655	ATP-grasp domain	194	335	2.3E-8	T	2020-09-05	IPR003806	ATP-grasp fold, PylC-type	GO:0005524|GO:0046872
OLS27070.1	b122e54dd1d194dd29a6315909674773	427	Gene3D	G3DSA:3.30.1490.350		192	247	4.6E-8	T	2020-09-05
OLS27070.1	b122e54dd1d194dd29a6315909674773	427	SUPERFAMILY	SSF56059		150	338	4.88E-13	T	2020-09-05
OLS27070.1	b122e54dd1d194dd29a6315909674773	427	Gene3D	G3DSA:3.30.470.20		181	335	4.6E-8	T	2020-09-05
OLS26187.1	d6fd9ed96adfc2507417d5855557f05c	155	MobiDBLite	mobidb-lite	consensus disorder prediction	12	26	-	T	2020-09-05
OLS26187.1	d6fd9ed96adfc2507417d5855557f05c	155	MobiDBLite	mobidb-lite	consensus disorder prediction	1	45	-	T	2020-09-05
OLS26187.1	d6fd9ed96adfc2507417d5855557f05c	155	Coils	Coil		66	107	-	T	2020-09-05
OLS26187.1	d6fd9ed96adfc2507417d5855557f05c	155	MobiDBLite	mobidb-lite	consensus disorder prediction	27	45	-	T	2020-09-05
OLS26240.1	1a6b1a65bf495b33a94dd4783d05b16f	300	Coils	Coil		262	300	-	T	2020-09-05
OLS26240.1	1a6b1a65bf495b33a94dd4783d05b16f	300	CDD	cd14686	bZIP	259	297	54.3484	T	2020-09-05
OLS21528.1	ab53e463e0bbefd4b0ec273a3c306854	696	SUPERFAMILY	SSF48452		11	390	1.59E-7	T	2020-09-05	IPR011990	Tetratricopeptide-like helical domain superfamily	GO:0005515
OLS21528.1	ab53e463e0bbefd4b0ec273a3c306854	696	SUPERFAMILY	SSF48452		179	339	1.67E-11	T	2020-09-05	IPR011990	Tetratricopeptide-like helical domain superfamily	GO:0005515
OLS21528.1	ab53e463e0bbefd4b0ec273a3c306854	696	Gene3D	G3DSA:1.25.40.10		132	502	9.5E-20	T	2020-09-05	IPR011990	Tetratricopeptide-like helical domain superfamily	GO:0005515
OLS21528.1	ab53e463e0bbefd4b0ec273a3c306854	696	SMART	SM00028		7	40	360.0	T	2020-09-05	IPR019734	Tetratricopeptide repeat	GO:0005515
OLS21528.1	ab53e463e0bbefd4b0ec273a3c306854	696	SMART	SM00028		41	74	13.0	T	2020-09-05	IPR019734	Tetratricopeptide repeat	GO:0005515
OLS21528.1	ab53e463e0bbefd4b0ec273a3c306854	696	SMART	SM00028		259	292	3.1	T	2020-09-05	IPR019734	Tetratricopeptide repeat	GO:0005515
OLS21528.1	ab53e463e0bbefd4b0ec273a3c306854	696	SMART	SM00028		179	212	62.0	T	2020-09-05	IPR019734	Tetratricopeptide repeat	GO:0005515
OLS20933.1	0768a3bdd96372a93f492c9df5485958	490	ProSitePatterns	PS00437	Catalase proximal heme-ligand signature.	338	346	-	T	2020-09-05	IPR002226	Catalase haem-binding site	GO:0020037
OLS20933.1	0768a3bdd96372a93f492c9df5485958	490	PIRSF	PIRSF038928		1	489	5.9E-222	T	2020-09-05	IPR024711	Catalase, mono-functional, haem-containing, clades 1 and 3	GO:0004096|GO:0006979|GO:0020037|GO:0055114
OLS20933.1	0768a3bdd96372a93f492c9df5485958	490	SMART	SM01060		12	398	2.3E-281	T	2020-09-05	IPR011614	Catalase core domain	GO:0004096|GO:0020037|GO:0055114
OLS20933.1	0768a3bdd96372a93f492c9df5485958	490	Gene3D	G3DSA:2.40.180.10		7	490	1.9E-218	T	2020-09-05	IPR037060	Catalase core domain superfamily	GO:0004096|GO:0020037|GO:0055114
OLS20933.1	0768a3bdd96372a93f492c9df5485958	490	MobiDBLite	mobidb-lite	consensus disorder prediction	1	28	-	T	2020-09-05
OLS20933.1	0768a3bdd96372a93f492c9df5485958	490	CDD	cd08156	catalase_clade_3	52	483	0.0	T	2020-09-05	IPR040333	Catalase, clade 3	GO:0004096|GO:0006979|GO:0020037|GO:0042744
OLS20933.1	0768a3bdd96372a93f492c9df5485958	490	Pfam	PF00199	Catalase	12	395	1.3E-188	T	2020-09-05	IPR011614	Catalase core domain	GO:0004096|GO:0020037|GO:0055114
OLS20933.1	0768a3bdd96372a93f492c9df5485958	490	ProSiteProfiles	PS51402	catalase family profile.	8	489	74586	T	2020-09-05	IPR018028	Catalase, mono-functional, haem-containing	GO:0004096|GO:0006979|GO:0020037|GO:0055114
OLS20933.1	0768a3bdd96372a93f492c9df5485958	490	SUPERFAMILY	SSF56634		6	489	2.09E-205	T	2020-09-05	IPR020835	Catalase superfamily	GO:0020037|GO:0055114
OLS20933.1	0768a3bdd96372a93f492c9df5485958	490	PRINTS	PR00067	Catalase signature	109	126	2.1E-73	T	2020-09-05	IPR018028	Catalase, mono-functional, haem-containing	GO:0004096|GO:0006979|GO:0020037|GO:0055114
OLS20933.1	0768a3bdd96372a93f492c9df5485958	490	PRINTS	PR00067	Catalase signature	293	320	2.1E-73	T	2020-09-05	IPR018028	Catalase, mono-functional, haem-containing	GO:0004096|GO:0006979|GO:0020037|GO:0055114
OLS20933.1	0768a3bdd96372a93f492c9df5485958	490	PRINTS	PR00067	Catalase signature	128	146	2.1E-73	T	2020-09-05	IPR018028	Catalase, mono-functional, haem-containing	GO:0004096|GO:0006979|GO:0020037|GO:0055114
OLS20933.1	0768a3bdd96372a93f492c9df5485958	490	PRINTS	PR00067	Catalase signature	25	48	2.1E-73	T	2020-09-05	IPR018028	Catalase, mono-functional, haem-containing	GO:0004096|GO:0006979|GO:0020037|GO:0055114
OLS20933.1	0768a3bdd96372a93f492c9df5485958	490	PRINTS	PR00067	Catalase signature	325	351	2.1E-73	T	2020-09-05	IPR018028	Catalase, mono-functional, haem-containing	GO:0004096|GO:0006979|GO:0020037|GO:0055114
OLS20933.1	0768a3bdd96372a93f492c9df5485958	490	PRINTS	PR00067	Catalase signature	88	106	2.1E-73	T	2020-09-05	IPR018028	Catalase, mono-functional, haem-containing	GO:0004096|GO:0006979|GO:0020037|GO:0055114
OLS20933.1	0768a3bdd96372a93f492c9df5485958	490	Pfam	PF06628	Catalase-related immune-responsive	423	483	1.5E-16	T	2020-09-05	IPR010582	Catalase immune-responsive domain
OLS19473.1	04a951684ae2b8a1042a16a79206c94f	374	ProSitePatterns	PS00376	S-adenosylmethionine synthase signature 1.	115	125	-	T	2020-09-05	IPR022631	S-adenosylmethionine synthetase, conserved site	GO:0004478|GO:0006556
OLS19473.1	04a951684ae2b8a1042a16a79206c94f	374	PIRSF	PIRSF000497		1	374	2.6E-166	T	2020-09-05	IPR002133	S-adenosylmethionine synthetase	GO:0004478|GO:0005524|GO:0006556
OLS19473.1	04a951684ae2b8a1042a16a79206c94f	374	Pfam	PF02773	S-adenosylmethionine synthetase, C-terminal domain	231	370	3.5E-66	T	2020-09-05	IPR022630	S-adenosylmethionine synthetase, C-terminal	GO:0004478|GO:0006556
OLS19473.1	04a951684ae2b8a1042a16a79206c94f	374	Pfam	PF02772	S-adenosylmethionine synthetase, central domain	113	229	2.3E-44	T	2020-09-05	IPR022629	S-adenosylmethionine synthetase, central domain	GO:0004478|GO:0006556
OLS19473.1	04a951684ae2b8a1042a16a79206c94f	374	Gene3D	G3DSA:3.30.300.10		6	231	1.3E-165	T	2020-09-05
OLS19473.1	04a951684ae2b8a1042a16a79206c94f	374	Gene3D	G3DSA:3.30.300.10		102	372	1.3E-165	T	2020-09-05
OLS19473.1	04a951684ae2b8a1042a16a79206c94f	374	CDD	cd18079	S-AdoMet_synt	6	372	0.0	T	2020-09-05
OLS19473.1	04a951684ae2b8a1042a16a79206c94f	374	Gene3D	G3DSA:3.30.300.10		12	268	1.3E-165	T	2020-09-05
OLS19473.1	04a951684ae2b8a1042a16a79206c94f	374	SUPERFAMILY	SSF55973		4	107	5.1E-40	T	2020-09-05	IPR022636	S-adenosylmethionine synthetase superfamily	GO:0004478|GO:0006556
OLS19473.1	04a951684ae2b8a1042a16a79206c94f	374	ProSitePatterns	PS00377	S-adenosylmethionine synthase signature 2.	257	265	-	T	2020-09-05	IPR022631	S-adenosylmethionine synthetase, conserved site	GO:0004478|GO:0006556
OLS19473.1	04a951684ae2b8a1042a16a79206c94f	374	Pfam	PF00438	S-adenosylmethionine synthetase, N-terminal domain	4	101	3.7E-37	T	2020-09-05	IPR022628	S-adenosylmethionine synthetase, N-terminal	GO:0004478|GO:0006556
OLS19473.1	04a951684ae2b8a1042a16a79206c94f	374	SUPERFAMILY	SSF55973		231	373	8.63E-64	T	2020-09-05	IPR022636	S-adenosylmethionine synthetase superfamily	GO:0004478|GO:0006556
OLS19473.1	04a951684ae2b8a1042a16a79206c94f	374	SUPERFAMILY	SSF55973		112	230	2.94E-44	T	2020-09-05	IPR022636	S-adenosylmethionine synthetase superfamily	GO:0004478|GO:0006556
OLS19473.1	04a951684ae2b8a1042a16a79206c94f	374	Hamap	MF_00086	S-adenosylmethionine synthase [metK].	3	374	51067	T	2020-09-05	IPR002133	S-adenosylmethionine synthetase	GO:0004478|GO:0005524|GO:0006556
OLS19473.1	04a951684ae2b8a1042a16a79206c94f	374	TIGRFAM	TIGR01034	metK: methionine adenosyltransferase	6	372	4.4E-171	T	2020-09-05	IPR002133	S-adenosylmethionine synthetase	GO:0004478|GO:0005524|GO:0006556
OLS24515.1	ed56badf820b6f2514cf96d671d876c2	126	Gene3D	G3DSA:1.10.132.60		1	125	3.0E-20	T	2020-09-05	IPR042087	DNA polymerase family B, C-terminal domain
OLS24515.1	ed56badf820b6f2514cf96d671d876c2	126	SUPERFAMILY	SSF56672		4	104	2.99E-12	T	2020-09-05
OLS24515.1	ed56badf820b6f2514cf96d671d876c2	126	Pfam	PF00136	DNA polymerase family B	9	104	5.5E-7	T	2020-09-05	IPR006134	DNA-directed DNA polymerase, family B, multifunctional domain	GO:0000166|GO:0003677
OLS19753.1	ee22b7623a3607f2ea1895a2740b1c91	104	Pfam	PF12838	4Fe-4S dicluster domain	38	89	4.9E-7	T	2020-09-05	IPR017896	4Fe-4S ferredoxin-type, iron-sulphur binding domain
OLS19753.1	ee22b7623a3607f2ea1895a2740b1c91	104	ProSitePatterns	PS00198	4Fe-4S ferredoxin-type iron-sulfur binding region signature.	78	89	-	T	2020-09-05	IPR017900	4Fe-4S ferredoxin, iron-sulphur binding, conserved site
OLS19753.1	ee22b7623a3607f2ea1895a2740b1c91	104	ProSiteProfiles	PS51379	4Fe-4S ferredoxin-type iron-sulfur binding domain profile.	30	59	8197	T	2020-09-05	IPR017896	4Fe-4S ferredoxin-type, iron-sulphur binding domain
OLS19753.1	ee22b7623a3607f2ea1895a2740b1c91	104	ProSiteProfiles	PS51379	4Fe-4S ferredoxin-type iron-sulfur binding domain profile.	67	98	8.5	T	2020-09-05	IPR017896	4Fe-4S ferredoxin-type, iron-sulphur binding domain
OLS19753.1	ee22b7623a3607f2ea1895a2740b1c91	104	Gene3D	G3DSA:3.30.70.20		29	100	3.7E-11	T	2020-09-05
OLS19753.1	ee22b7623a3607f2ea1895a2740b1c91	104	SUPERFAMILY	SSF54862		29	97	4.89E-13	T	2020-09-05
OLS19584.1	c381256e972759037a4d77a03229675d	108	Pfam	PF13601	Winged helix DNA-binding domain	29	107	2.4E-12	T	2020-09-05	IPR027395	Winged helix DNA-binding domain
OLS19584.1	c381256e972759037a4d77a03229675d	108	Gene3D	G3DSA:1.10.10.10		8	108	2.4E-18	T	2020-09-05	IPR036388	Winged helix-like DNA-binding domain superfamily
OLS19584.1	c381256e972759037a4d77a03229675d	108	SUPERFAMILY	SSF46785		21	105	1.11E-12	T	2020-09-05	IPR036390	Winged helix DNA-binding domain superfamily
OLS25992.1	8a4a1dbb6a0deb51622037738ded5e9f	189	Coils	Coil		165	185	-	T	2020-09-05
OLS25992.1	8a4a1dbb6a0deb51622037738ded5e9f	189	SUPERFAMILY	SSF48371		16	172	1.46E-11	T	2020-09-05	IPR016024	Armadillo-type fold
OLS25992.1	8a4a1dbb6a0deb51622037738ded5e9f	189	Gene3D	G3DSA:1.25.10.10		2	185	1.2E-11	T	2020-09-05	IPR011989	Armadillo-like helical
OLS23402.1	7b56b0449da17567ae55e84aa03236a7	172	Coils	Coil		161	172	-	T	2020-09-05
OLS20317.1	7b56b0449da17567ae55e84aa03236a7	172	Coils	Coil		161	172	-	T	2020-09-05
OLS24944.1	5fd2901d6059c973bd721f9c583592e0	84	Pfam	PF01253	Translation initiation factor SUI1	11	82	1.9E-9	T	2020-09-05	IPR001950	SUI1 domain	GO:0003743|GO:0006413
OLS24944.1	5fd2901d6059c973bd721f9c583592e0	84	ProSiteProfiles	PS50296	Translation initiation factor SUI1 family profile.	13	81	13251	T	2020-09-05	IPR001950	SUI1 domain	GO:0003743|GO:0006413
OLS24944.1	5fd2901d6059c973bd721f9c583592e0	84	SUPERFAMILY	SSF55159		9	82	6.41E-11	T	2020-09-05	IPR036877	SUI1 domain superfamily	GO:0003743|GO:0006413
OLS24944.1	5fd2901d6059c973bd721f9c583592e0	84	Gene3D	G3DSA:3.30.780.10		12	84	2.6E-11	T	2020-09-05
OLS23832.1	ba3813acdf8c6925cc1368136937f7d9	94	Pfam	PF09138	Urm1 (Ubiquitin related modifier)	2	94	5.7E-6	T	2020-09-05	IPR015221	Ubiquitin-related modifier 1	GO:0005737|GO:0034227
OLS23832.1	ba3813acdf8c6925cc1368136937f7d9	94	Gene3D	G3DSA:3.10.20.30		1	94	1.0E-10	T	2020-09-05	IPR012675	Beta-grasp domain superfamily
OLS23832.1	ba3813acdf8c6925cc1368136937f7d9	94	SUPERFAMILY	SSF54285		1	94	2.04E-12	T	2020-09-05	IPR016155	Molybdopterin synthase/thiamin biosynthesis sulphur carrier, beta-grasp
OLS23832.1	ba3813acdf8c6925cc1368136937f7d9	94	CDD	cd17040	Ubl_MoaD_like	3	94	0.0342114	T	2020-09-05
OLS22871.1	e2e8910b526d9e4221d3befa98579a5a	250	SMART	SM00418		22	107	6.5E-10	T	2020-09-05	IPR001845	HTH ArsR-type DNA-binding domain	GO:0003700|GO:0006355
OLS22871.1	e2e8910b526d9e4221d3befa98579a5a	250	CDD	cd00090	HTH_ARSR	24	77	2.69225e-08	T	2020-09-05	IPR011991	ArsR-like helix-turn-helix domain
OLS22871.1	e2e8910b526d9e4221d3befa98579a5a	250	Coils	Coil		151	178	-	T	2020-09-05
OLS22871.1	e2e8910b526d9e4221d3befa98579a5a	250	Pfam	PF01022	Bacterial regulatory protein, arsR family	32	74	1.6E-11	T	2020-09-05	IPR001845	HTH ArsR-type DNA-binding domain	GO:0003700|GO:0006355
OLS22871.1	e2e8910b526d9e4221d3befa98579a5a	250	Gene3D	G3DSA:1.10.10.10		21	98	1.2E-19	T	2020-09-05	IPR036388	Winged helix-like DNA-binding domain superfamily
OLS22871.1	e2e8910b526d9e4221d3befa98579a5a	250	SUPERFAMILY	SSF46785		17	80	2.49E-17	T	2020-09-05	IPR036390	Winged helix DNA-binding domain superfamily
OLS25870.1	57fe2626e61fd8c396e34eaa0e13a49e	413	SUPERFAMILY	SSF53850		56	381	2.49E-41	T	2020-09-05
OLS25870.1	57fe2626e61fd8c396e34eaa0e13a49e	413	TIGRFAM	TIGR01254	sfuA: ABC transporter periplasmic binding protein, thiB subfamily	56	380	9.5E-51	T	2020-09-05	IPR005948	Thiamine/thiamin pyrophosphate-binding periplasmic protein, ABC transporter	GO:0015888|GO:0030975
OLS25870.1	57fe2626e61fd8c396e34eaa0e13a49e	413	Gene3D	G3DSA:3.40.190.10		156	380	5.3E-70	T	2020-09-05
OLS25870.1	57fe2626e61fd8c396e34eaa0e13a49e	413	Gene3D	G3DSA:3.40.190.10		61	351	5.3E-70	T	2020-09-05
OLS25870.1	57fe2626e61fd8c396e34eaa0e13a49e	413	Pfam	PF13343	Bacterial extracellular solute-binding protein	98	341	1.9E-14	T	2020-09-05
OLS27547.1	9f3080b95a8901b9fca00af7c17294c5	611	ProSiteProfiles	PS51464	SIS domain profile.	455	596	22447	T	2020-09-05	IPR001347	Sugar isomerase (SIS)	GO:0097367|GO:1901135
OLS27547.1	9f3080b95a8901b9fca00af7c17294c5	611	Pfam	PF01380	SIS domain	288	412	3.5E-19	T	2020-09-05	IPR001347	Sugar isomerase (SIS)	GO:0097367|GO:1901135
OLS27547.1	9f3080b95a8901b9fca00af7c17294c5	611	Pfam	PF01380	SIS domain	460	587	7.2E-23	T	2020-09-05	IPR001347	Sugar isomerase (SIS)	GO:0097367|GO:1901135
OLS27547.1	9f3080b95a8901b9fca00af7c17294c5	611	Pfam	PF13522	Glutamine amidotransferase domain	62	195	2.8E-17	T	2020-09-05
OLS27547.1	9f3080b95a8901b9fca00af7c17294c5	611	Gene3D	G3DSA:3.40.50.10490		252	610	2.7E-108	T	2020-09-05
OLS27547.1	9f3080b95a8901b9fca00af7c17294c5	611	Gene3D	G3DSA:3.40.50.10490		443	596	2.7E-108	T	2020-09-05
OLS27547.1	9f3080b95a8901b9fca00af7c17294c5	611	TIGRFAM	TIGR01135	glmS: glutamine-fructose-6-phosphate transaminase (isomerizing)	2	610	1.3E-181	T	2020-09-05	IPR005855	Glucosamine-fructose-6-phosphate aminotransferase, isomerising	GO:0004360|GO:1901137
OLS27547.1	9f3080b95a8901b9fca00af7c17294c5	611	Gene3D	G3DSA:3.60.20.10		2	238	2.1E-63	T	2020-09-05	IPR029055	Nucleophile aminohydrolases, N-terminal
OLS27547.1	9f3080b95a8901b9fca00af7c17294c5	611	CDD	cd05009	SIS_GlmS_GlmD_2	453	609	5.59314e-42	T	2020-09-05	IPR035490	GlmS/FrlB, SIS domain 2
OLS27547.1	9f3080b95a8901b9fca00af7c17294c5	611	CDD	cd05008	SIS_GlmS_GlmD_1	294	414	1.01093e-35	T	2020-09-05	IPR035466	GlmS/AgaS, SIS domain 1
OLS27547.1	9f3080b95a8901b9fca00af7c17294c5	611	ProSiteProfiles	PS51464	SIS domain profile.	284	422	23048	T	2020-09-05	IPR001347	Sugar isomerase (SIS)	GO:0097367|GO:1901135
OLS27547.1	9f3080b95a8901b9fca00af7c17294c5	611	CDD	cd00714	GFAT	2	218	7.28703e-86	T	2020-09-05
OLS27547.1	9f3080b95a8901b9fca00af7c17294c5	611	SUPERFAMILY	SSF53697		251	610	7.42E-82	T	2020-09-05
OLS27547.1	9f3080b95a8901b9fca00af7c17294c5	611	ProSiteProfiles	PS51278	Glutamine amidotransferase type 2 domain profile.	2	221	35976	T	2020-09-05	IPR017932	Glutamine amidotransferase type 2 domain
OLS27547.1	9f3080b95a8901b9fca00af7c17294c5	611	SUPERFAMILY	SSF56235		2	232	4.12E-56	T	2020-09-05	IPR029055	Nucleophile aminohydrolases, N-terminal
OLS25838.1	db228d8b761ffc12ba94f0fec10956a0	420	SUPERFAMILY	SSF48452		270	390	5.01E-10	T	2020-09-05	IPR011990	Tetratricopeptide-like helical domain superfamily	GO:0005515
OLS25838.1	db228d8b761ffc12ba94f0fec10956a0	420	Pfam	PF13424	Tetratricopeptide repeat	313	380	1.6E-9	T	2020-09-05
OLS25838.1	db228d8b761ffc12ba94f0fec10956a0	420	Gene3D	G3DSA:1.25.40.10		249	416	1.6E-17	T	2020-09-05	IPR011990	Tetratricopeptide-like helical domain superfamily	GO:0005515
OLS25838.1	db228d8b761ffc12ba94f0fec10956a0	420	ProSiteProfiles	PS50005	TPR repeat profile.	350	383	8201	T	2020-09-05	IPR019734	Tetratricopeptide repeat	GO:0005515
OLS25838.1	db228d8b761ffc12ba94f0fec10956a0	420	ProSiteProfiles	PS50005	TPR repeat profile.	310	343	5104	T	2020-09-05	IPR019734	Tetratricopeptide repeat	GO:0005515
OLS23293.1	d65f70f3af1f3f28032484e936319da6	198	MobiDBLite	mobidb-lite	consensus disorder prediction	1	38	-	T	2020-09-05
OLS23017.1	64afc68e2dc08489ad7695caa68cc9e8	233	CDD	cd06262	metallo-hydrolase-like_MBL-fold	16	208	1.13561e-41	T	2020-09-05
OLS23017.1	64afc68e2dc08489ad7695caa68cc9e8	233	Pfam	PF00753	Metallo-beta-lactamase superfamily	16	208	3.9E-21	T	2020-09-05	IPR001279	Metallo-beta-lactamase
OLS23017.1	64afc68e2dc08489ad7695caa68cc9e8	233	SUPERFAMILY	SSF56281		3	214	3.01E-42	T	2020-09-05	IPR036866	Ribonuclease Z/Hydroxyacylglutathione hydrolase-like
OLS23017.1	64afc68e2dc08489ad7695caa68cc9e8	233	Gene3D	G3DSA:3.60.15.10		1	229	8.3E-45	T	2020-09-05	IPR036866	Ribonuclease Z/Hydroxyacylglutathione hydrolase-like
OLS23017.1	64afc68e2dc08489ad7695caa68cc9e8	233	SMART	SM00849		17	208	7.9E-37	T	2020-09-05	IPR001279	Metallo-beta-lactamase
OLS25149.1	89394cbf145b471b14a806c42ef64259	476	MobiDBLite	mobidb-lite	consensus disorder prediction	186	212	-	T	2020-09-05
OLS25149.1	89394cbf145b471b14a806c42ef64259	476	Coils	Coil		246	273	-	T	2020-09-05
OLS26028.1	89394cbf145b471b14a806c42ef64259	476	MobiDBLite	mobidb-lite	consensus disorder prediction	186	212	-	T	2020-09-05
OLS26028.1	89394cbf145b471b14a806c42ef64259	476	Coils	Coil		246	273	-	T	2020-09-05
OLS24609.1	e5e5ffe83f6a459962b4b38dcead4b51	159	SUPERFAMILY	SSF55961		10	156	4.54E-40	T	2020-09-05
OLS24609.1	e5e5ffe83f6a459962b4b38dcead4b51	159	Gene3D	G3DSA:3.30.530.20		2	158	7.5E-43	T	2020-09-05	IPR023393	START-like domain superfamily
OLS24609.1	e5e5ffe83f6a459962b4b38dcead4b51	159	Pfam	PF08327	Activator of Hsp90 ATPase homolog 1-like protein	23	156	3.4E-28	T	2020-09-05	IPR013538	Activator of Hsp90 ATPase homologue 1-like
OLS20603.1	e3390b26ee682ed27f54a1e2d16ccb7e	456	Pfam	PF01206	Sulfurtransferase TusA	386	452	9.1E-17	T	2020-09-05	IPR001455	TusA-like domain
OLS20603.1	e3390b26ee682ed27f54a1e2d16ccb7e	456	Gene3D	G3DSA:3.30.110.40		384	453	9.5E-14	T	2020-09-05	IPR036868	TusA-like domain superfamily
OLS20603.1	e3390b26ee682ed27f54a1e2d16ccb7e	456	SUPERFAMILY	SSF64307		380	452	1.7E-16	T	2020-09-05	IPR036868	TusA-like domain superfamily
OLS20603.1	e3390b26ee682ed27f54a1e2d16ccb7e	456	Coils	Coil		455	456	-	T	2020-09-05
OLS20603.1	e3390b26ee682ed27f54a1e2d16ccb7e	456	ProSitePatterns	PS01148	Uncharacterized protein family UPF0033 signature.	386	410	-	T	2020-09-05	IPR001455	TusA-like domain
OLS20603.1	e3390b26ee682ed27f54a1e2d16ccb7e	456	Pfam	PF04143	Sulphur transport	25	339	2.2E-56	T	2020-09-05	IPR007272	Sulphur transport domain
OLS20603.1	e3390b26ee682ed27f54a1e2d16ccb7e	456	CDD	cd00291	SirA_YedF_YeeD	386	452	2.25351e-13	T	2020-09-05
OLS26665.1	de29623c9fafa28e623cd634f3e58925	166	ProSitePatterns	PS00188	Biotin-requiring enzymes attachment site.	118	135	-	T	2020-09-05	IPR001882	Biotin-binding site
OLS26665.1	de29623c9fafa28e623cd634f3e58925	166	ProSiteProfiles	PS50968	Biotinyl/lipoyl domain profile.	74	162	21357	T	2020-09-05	IPR000089	Biotin/lipoyl attachment
OLS26665.1	de29623c9fafa28e623cd634f3e58925	166	Pfam	PF00364	Biotin-requiring enzyme	102	161	2.7E-13	T	2020-09-05	IPR000089	Biotin/lipoyl attachment
OLS26665.1	de29623c9fafa28e623cd634f3e58925	166	SUPERFAMILY	SSF51230		87	161	9.82E-18	T	2020-09-05	IPR011053	Single hybrid motif
OLS26665.1	de29623c9fafa28e623cd634f3e58925	166	CDD	cd06850	biotinyl_domain	96	161	3.71677e-15	T	2020-09-05
OLS26665.1	de29623c9fafa28e623cd634f3e58925	166	Gene3D	G3DSA:2.40.50.100		88	163	7.9E-20	T	2020-09-05
OLS27398.1	c93105d55ea961268f34bf1aa74260f3	417	PRINTS	PR00449	Transforming protein P21 ras signature	142	164	2.3E-5	T	2020-09-05
OLS27398.1	c93105d55ea961268f34bf1aa74260f3	417	PRINTS	PR00449	Transforming protein P21 ras signature	254	276	2.3E-5	T	2020-09-05
OLS27398.1	c93105d55ea961268f34bf1aa74260f3	417	PRINTS	PR00449	Transforming protein P21 ras signature	98	119	2.3E-5	T	2020-09-05
OLS27398.1	c93105d55ea961268f34bf1aa74260f3	417	Pfam	PF04670	Gtr1/RagA G protein conserved region	99	319	1.7E-24	T	2020-09-05	IPR006762	Gtr1/RagA G protein	GO:0005525
OLS27398.1	c93105d55ea961268f34bf1aa74260f3	417	SUPERFAMILY	SSF52540		96	282	5.43E-24	T	2020-09-05	IPR027417	P-loop containing nucleoside triphosphate hydrolase
OLS27398.1	c93105d55ea961268f34bf1aa74260f3	417	Gene3D	G3DSA:3.40.50.300		93	279	2.1E-32	T	2020-09-05
OLS27398.1	c93105d55ea961268f34bf1aa74260f3	417	ProSiteProfiles	PS51417	small GTPase Arf family profile.	91	328	10862	T	2020-09-05
OLS16711.1	7e5bd57b0c857379ac99ea3796668701	189	TIGRFAM	TIGR00231	small_GTP: small GTP-binding protein domain	12	177	4.1E-22	T	2020-09-05	IPR005225	Small GTP-binding protein domain	GO:0005525
OLS16711.1	7e5bd57b0c857379ac99ea3796668701	189	Pfam	PF00071	Ras family	13	180	4.9E-44	T	2020-09-05	IPR001806	Small GTPase	GO:0003924|GO:0005525
OLS16711.1	7e5bd57b0c857379ac99ea3796668701	189	CDD	cd00154	Rab	12	179	8.90432e-57	T	2020-09-05
OLS16711.1	7e5bd57b0c857379ac99ea3796668701	189	Gene3D	G3DSA:3.40.50.300		5	189	4.5E-51	T	2020-09-05
OLS16711.1	7e5bd57b0c857379ac99ea3796668701	189	SUPERFAMILY	SSF52540		10	183	4.1E-47	T	2020-09-05	IPR027417	P-loop containing nucleoside triphosphate hydrolase
OLS16711.1	7e5bd57b0c857379ac99ea3796668701	189	SMART	SM00176		17	189	7.4E-4	T	2020-09-05
OLS16711.1	7e5bd57b0c857379ac99ea3796668701	189	PRINTS	PR00449	Transforming protein P21 ras signature	159	181	1.2E-29	T	2020-09-05
OLS16711.1	7e5bd57b0c857379ac99ea3796668701	189	PRINTS	PR00449	Transforming protein P21 ras signature	12	33	1.2E-29	T	2020-09-05
OLS16711.1	7e5bd57b0c857379ac99ea3796668701	189	PRINTS	PR00449	Transforming protein P21 ras signature	53	75	1.2E-29	T	2020-09-05
OLS16711.1	7e5bd57b0c857379ac99ea3796668701	189	PRINTS	PR00449	Transforming protein P21 ras signature	35	51	1.2E-29	T	2020-09-05
OLS16711.1	7e5bd57b0c857379ac99ea3796668701	189	PRINTS	PR00449	Transforming protein P21 ras signature	116	129	1.2E-29	T	2020-09-05
OLS16711.1	7e5bd57b0c857379ac99ea3796668701	189	SMART	SM00175		12	184	6.3E-43	T	2020-09-05
OLS16711.1	7e5bd57b0c857379ac99ea3796668701	189	SMART	SM00173		13	184	3.8E-15	T	2020-09-05
OLS16711.1	7e5bd57b0c857379ac99ea3796668701	189	ProSiteProfiles	PS51419	small GTPase Rab1 family profile.	4	189	25276	T	2020-09-05
OLS16711.1	7e5bd57b0c857379ac99ea3796668701	189	SMART	SM00174		14	184	9.6E-11	T	2020-09-05
OLS27111.1	4bae9c10e4d5e66510f454e3b9599636	250	Pfam	PF12697	Alpha/beta hydrolase family	20	242	4.6E-20	T	2020-09-05	IPR000073	Alpha/beta hydrolase fold-1
OLS27111.1	4bae9c10e4d5e66510f454e3b9599636	250	PRINTS	PR00111	Alpha/beta hydrolase fold signature	87	100	3.0E-9	T	2020-09-05	IPR000073	Alpha/beta hydrolase fold-1
OLS27111.1	4bae9c10e4d5e66510f454e3b9599636	250	PRINTS	PR00111	Alpha/beta hydrolase fold signature	44	59	3.0E-9	T	2020-09-05	IPR000073	Alpha/beta hydrolase fold-1
OLS27111.1	4bae9c10e4d5e66510f454e3b9599636	250	PRINTS	PR00111	Alpha/beta hydrolase fold signature	194	208	3.0E-9	T	2020-09-05	IPR000073	Alpha/beta hydrolase fold-1
OLS27111.1	4bae9c10e4d5e66510f454e3b9599636	250	Gene3D	G3DSA:3.40.50.1820		9	248	3.6E-55	T	2020-09-05	IPR029058	Alpha/Beta hydrolase fold
OLS27111.1	4bae9c10e4d5e66510f454e3b9599636	250	SUPERFAMILY	SSF53474		11	248	5.58E-49	T	2020-09-05	IPR029058	Alpha/Beta hydrolase fold
OLS22567.1	7f08dcdf50ba4a75b7ccb36239d7d2fa	69	Coils	Coil		37	64	-	T	2020-09-05
OLS21839.1	608b328e10fb8f3f18e5e4c8ba5cb4d4	158	Gene3D	G3DSA:3.90.79.10		9	158	3.3E-25	T	2020-09-05
OLS21839.1	608b328e10fb8f3f18e5e4c8ba5cb4d4	158	SUPERFAMILY	SSF55811		12	136	5.55E-15	T	2020-09-05	IPR015797	NUDIX hydrolase-like domain superfamily	GO:0016787
OLS21839.1	608b328e10fb8f3f18e5e4c8ba5cb4d4	158	Pfam	PF00293	NUDIX domain	27	135	5.0E-11	T	2020-09-05	IPR000086	NUDIX hydrolase domain	GO:0016787
OLS21839.1	608b328e10fb8f3f18e5e4c8ba5cb4d4	158	ProSiteProfiles	PS51462	Nudix hydrolase domain profile.	10	154	9724	T	2020-09-05	IPR000086	NUDIX hydrolase domain	GO:0016787
OLS21839.1	608b328e10fb8f3f18e5e4c8ba5cb4d4	158	PRINTS	PR00502	NUDIX hydrolase family signature	38	52	6.4E-5	T	2020-09-05	IPR020476	NUDIX hydrolase
OLS21839.1	608b328e10fb8f3f18e5e4c8ba5cb4d4	158	PRINTS	PR00502	NUDIX hydrolase family signature	52	67	6.4E-5	T	2020-09-05	IPR020476	NUDIX hydrolase
OLS21839.1	608b328e10fb8f3f18e5e4c8ba5cb4d4	158	ProSitePatterns	PS00893	Nudix box signature.	43	64	-	T	2020-09-05	IPR020084	NUDIX hydrolase, conserved site	GO:0016787
OLS22455.1	bc09e8e103b28f745a20f8442e4abada	579	SMART	SM00174		405	571	1.8E-4	T	2020-09-05
OLS22455.1	bc09e8e103b28f745a20f8442e4abada	579	Coils	Coil		88	108	-	T	2020-09-05
OLS22455.1	bc09e8e103b28f745a20f8442e4abada	579	SUPERFAMILY	SSF52540		402	570	3.95E-31	T	2020-09-05	IPR027417	P-loop containing nucleoside triphosphate hydrolase
OLS22455.1	bc09e8e103b28f745a20f8442e4abada	579	CDD	cd00154	Rab	403	566	2.16573e-24	T	2020-09-05
OLS22455.1	bc09e8e103b28f745a20f8442e4abada	579	Gene3D	G3DSA:3.40.50.300		398	574	8.1E-36	T	2020-09-05
OLS22455.1	bc09e8e103b28f745a20f8442e4abada	579	PRINTS	PR00449	Transforming protein P21 ras signature	512	525	4.8E-19	T	2020-09-05
OLS22455.1	bc09e8e103b28f745a20f8442e4abada	579	PRINTS	PR00449	Transforming protein P21 ras signature	546	568	4.8E-19	T	2020-09-05
OLS22455.1	bc09e8e103b28f745a20f8442e4abada	579	PRINTS	PR00449	Transforming protein P21 ras signature	450	472	4.8E-19	T	2020-09-05
OLS22455.1	bc09e8e103b28f745a20f8442e4abada	579	PRINTS	PR00449	Transforming protein P21 ras signature	403	424	4.8E-19	T	2020-09-05
OLS22455.1	bc09e8e103b28f745a20f8442e4abada	579	ProSiteProfiles	PS51419	small GTPase Rab1 family profile.	398	579	14317	T	2020-09-05
OLS22455.1	bc09e8e103b28f745a20f8442e4abada	579	SMART	SM00173		400	571	3.8E-6	T	2020-09-05
OLS22455.1	bc09e8e103b28f745a20f8442e4abada	579	Pfam	PF00071	Ras family	405	568	4.9E-27	T	2020-09-05	IPR001806	Small GTPase	GO:0003924|GO:0005525
OLS22455.1	bc09e8e103b28f745a20f8442e4abada	579	Coils	Coil		183	210	-	T	2020-09-05
OLS22455.1	bc09e8e103b28f745a20f8442e4abada	579	SMART	SM00175		403	571	2.2E-9	T	2020-09-05
OLS22455.1	bc09e8e103b28f745a20f8442e4abada	579	Gene3D	G3DSA:1.10.10.10		5	108	3.8E-13	T	2020-09-05	IPR036388	Winged helix-like DNA-binding domain superfamily
OLS22455.1	bc09e8e103b28f745a20f8442e4abada	579	Pfam	PF01978	Sugar-specific transcriptional regulator TrmB	15	77	4.6E-6	T	2020-09-05	IPR002831	Transcription regulator TrmB, N-terminal
OLS22455.1	bc09e8e103b28f745a20f8442e4abada	579	SUPERFAMILY	SSF46785		13	78	4.31E-6	T	2020-09-05	IPR036390	Winged helix DNA-binding domain superfamily
OLS23807.1	d14fa6170536c2e2685a2e26b9818e45	1013	Gene3D	G3DSA:3.30.1490.20		450	621	1.7E-14	T	2020-09-05	IPR013815	ATP-grasp fold, subdomain 1	GO:0005524
OLS23807.1	d14fa6170536c2e2685a2e26b9818e45	1013	Gene3D	G3DSA:3.40.50.2300		49	150	4.4E-6	T	2020-09-05
OLS23807.1	d14fa6170536c2e2685a2e26b9818e45	1013	SUPERFAMILY	SSF52172		75	127	3.22E-5	T	2020-09-05	IPR011006	CheY-like superfamily
OLS23807.1	d14fa6170536c2e2685a2e26b9818e45	1013	Pfam	PF01326	Pyruvate phosphate dikinase, PEP/pyruvate binding domain	451	827	6.9E-38	T	2020-09-05	IPR002192	Pyruvate phosphate dikinase, PEP/pyruvate-binding	GO:0005524|GO:0016301|GO:0016310
OLS23807.1	d14fa6170536c2e2685a2e26b9818e45	1013	SUPERFAMILY	SSF56059		450	858	1.06E-28	T	2020-09-05
OLS25080.1	862e374ba300be00e03154506b14373f	169	Pfam	PF02635	DsrE/DsrF-like family	48	167	5.1E-6	T	2020-09-05	IPR003787	Sulphur relay, DsrE/F-like protein
OLS25080.1	862e374ba300be00e03154506b14373f	169	SUPERFAMILY	SSF75169		48	167	1.65E-5	T	2020-09-05	IPR027396	DsrEFH-like
OLS17011.1	0d3c77fd5c7d2f54ea47487f9c23e918	610	Pfam	PF06739	Beta-propeller repeat	346	381	2.7E-4	T	2020-09-05	IPR010620	Beta-propeller repeat
OLS17011.1	0d3c77fd5c7d2f54ea47487f9c23e918	610	Pfam	PF06739	Beta-propeller repeat	148	182	2.1E-4	T	2020-09-05	IPR010620	Beta-propeller repeat
OLS23723.1	e35275514b126f0a0f8e909e84c462af	1980	Pfam	PF12704	MacB-like periplasmic core domain	35	198	1.3E-6	T	2020-09-05	IPR025857	MacB-like periplasmic core domain
OLS20458.1	5c371a15a7b728c9336d65037d6f6653	97	MobiDBLite	mobidb-lite	consensus disorder prediction	62	97	-	T	2020-09-05
OLS20458.1	5c371a15a7b728c9336d65037d6f6653	97	MobiDBLite	mobidb-lite	consensus disorder prediction	62	83	-	T	2020-09-05
OLS24852.1	d5bf3ff197dde4b1e9bf128af0f5430f	405	Gene3D	G3DSA:1.20.1250.20		1	391	1.7E-24	T	2020-09-05
OLS24852.1	d5bf3ff197dde4b1e9bf128af0f5430f	405	ProSiteProfiles	PS50850	Major facilitator superfamily (MFS) profile.	1	398	11867	T	2020-09-05	IPR020846	Major facilitator superfamily domain
OLS24852.1	d5bf3ff197dde4b1e9bf128af0f5430f	405	CDD	cd17325	MFS_MdtG_SLC18_like	18	273	0.00668633	T	2020-09-05
OLS24852.1	d5bf3ff197dde4b1e9bf128af0f5430f	405	Pfam	PF07690	Major Facilitator Superfamily	11	321	1.9E-10	T	2020-09-05	IPR011701	Major facilitator superfamily	GO:0055085
OLS24852.1	d5bf3ff197dde4b1e9bf128af0f5430f	405	SUPERFAMILY	SSF103473		11	401	4.84E-30	T	2020-09-05	IPR036259	MFS transporter superfamily
OLS26967.1	2b6e8fa0b83e4ee5d303994d522eb232	390	CDD	cd00093	HTH_XRE	167	207	0.00688521	T	2020-09-05	IPR001387	Cro/C1-type helix-turn-helix domain
OLS24166.1	13242e24892902f713e2efe70ebc0537	217	Gene3D	G3DSA:3.40.50.300		3	210	1.0E-17	T	2020-09-05
OLS24166.1	13242e24892902f713e2efe70ebc0537	217	SUPERFAMILY	SSF52540		5	175	6.09E-20	T	2020-09-05	IPR027417	P-loop containing nucleoside triphosphate hydrolase
OLS24166.1	13242e24892902f713e2efe70ebc0537	217	CDD	cd00882	Ras_like_GTPase	11	173	8.79872e-05	T	2020-09-05
OLS24166.1	13242e24892902f713e2efe70ebc0537	217	PRINTS	PR00449	Transforming protein P21 ras signature	189	211	2.5E-5	T	2020-09-05
OLS24166.1	13242e24892902f713e2efe70ebc0537	217	PRINTS	PR00449	Transforming protein P21 ras signature	137	150	2.5E-5	T	2020-09-05
OLS24166.1	13242e24892902f713e2efe70ebc0537	217	PRINTS	PR00449	Transforming protein P21 ras signature	7	28	2.5E-5	T	2020-09-05
OLS24166.1	13242e24892902f713e2efe70ebc0537	217	Pfam	PF01926	50S ribosome-binding GTPase	8	108	9.6E-7	T	2020-09-05	IPR006073	GTP binding domain	GO:0005525
OLS24893.1	f774234d79d6fb75a377b98610d4ebbf	361	Gene3D	G3DSA:3.60.15.10		1	339	5.7E-39	T	2020-09-05	IPR036866	Ribonuclease Z/Hydroxyacylglutathione hydrolase-like
OLS24893.1	f774234d79d6fb75a377b98610d4ebbf	361	SUPERFAMILY	SSF56281		1	334	1.21E-40	T	2020-09-05	IPR036866	Ribonuclease Z/Hydroxyacylglutathione hydrolase-like
OLS27754.1	f3521bbbdf5a3597bfcdb72e72c5c1be	153	Pfam	PF00132	Bacterial transferase hexapeptide (six repeats)	90	123	2.7E-8	T	2020-09-05	IPR001451	Hexapeptide repeat
OLS27754.1	f3521bbbdf5a3597bfcdb72e72c5c1be	153	Gene3D	G3DSA:2.160.10.10		12	153	3.4E-38	T	2020-09-05
OLS27754.1	f3521bbbdf5a3597bfcdb72e72c5c1be	153	ProSitePatterns	PS00101	Hexapeptide-repeat containing-transferases signature.	98	126	-	T	2020-09-05	IPR018357	Hexapeptide transferase, conserved site	GO:0016740
OLS27754.1	f3521bbbdf5a3597bfcdb72e72c5c1be	153	SUPERFAMILY	SSF51161		15	145	3.33E-36	T	2020-09-05	IPR011004	Trimeric LpxA-like superfamily
OLS27754.1	f3521bbbdf5a3597bfcdb72e72c5c1be	153	CDD	cd04647	LbH_MAT_like	30	140	7.72775e-29	T	2020-09-05
OLS26695.1	1532f778e5a5b340b7deebf522f0381f	343	CDD	cd14818	longin-like	17	144	0.00294768	T	2020-09-05
OLS24634.1	5ef15c84cc6a64e81e43f35a6ec933d3	385	ProSiteProfiles	PS51464	SIS domain profile.	22	195	13788	T	2020-09-05	IPR001347	Sugar isomerase (SIS)	GO:0097367|GO:1901135
OLS24634.1	5ef15c84cc6a64e81e43f35a6ec933d3	385	CDD	cd05013	SIS_RpiR	34	135	5.39099e-08	T	2020-09-05	IPR035472	RpiR-like, SIS domain
OLS24634.1	5ef15c84cc6a64e81e43f35a6ec933d3	385	SUPERFAMILY	SSF53697		1	364	7.33E-24	T	2020-09-05
OLS24634.1	5ef15c84cc6a64e81e43f35a6ec933d3	385	Pfam	PF01380	SIS domain	30	137	1.1E-7	T	2020-09-05	IPR001347	Sugar isomerase (SIS)	GO:0097367|GO:1901135
OLS24634.1	5ef15c84cc6a64e81e43f35a6ec933d3	385	Gene3D	G3DSA:3.40.50.10490		1	207	1.3E-28	T	2020-09-05
OLS19403.1	304d47af82d581ea7369e73f2b69e5d8	416	Gene3D	G3DSA:3.40.50.300		38	226	5.1E-70	T	2020-09-05
OLS19403.1	304d47af82d581ea7369e73f2b69e5d8	416	SMART	SM01074		321	406	1.9E-4	T	2020-09-05	IPR015163	Cdc6, C-terminal
OLS19403.1	304d47af82d581ea7369e73f2b69e5d8	416	TIGRFAM	TIGR02928	TIGR02928: orc1/cdc6 family replication initiation protein	22	395	6.4E-79	T	2020-09-05	IPR014277	Orc1/Cdc6-type DNA replication protein, archaea
OLS19403.1	304d47af82d581ea7369e73f2b69e5d8	416	Hamap	MF_01407	ORC1-type DNA replication protein.	15	406	22996	T	2020-09-05	IPR014277	Orc1/Cdc6-type DNA replication protein, archaea
OLS19403.1	304d47af82d581ea7369e73f2b69e5d8	416	Gene3D	G3DSA:1.10.10.10		308	416	1.9E-14	T	2020-09-05	IPR036388	Winged helix-like DNA-binding domain superfamily
OLS19403.1	304d47af82d581ea7369e73f2b69e5d8	416	SUPERFAMILY	SSF46785		307	407	1.3E-12	T	2020-09-05	IPR036390	Winged helix DNA-binding domain superfamily
OLS19403.1	304d47af82d581ea7369e73f2b69e5d8	416	CDD	cd00009	AAA	66	226	0.368344	T	2020-09-05
OLS19403.1	304d47af82d581ea7369e73f2b69e5d8	416	SUPERFAMILY	SSF52540		22	298	3.05E-34	T	2020-09-05	IPR027417	P-loop containing nucleoside triphosphate hydrolase
OLS19403.1	304d47af82d581ea7369e73f2b69e5d8	416	Pfam	PF13401	AAA domain	66	199	8.0E-11	T	2020-09-05	IPR003593	AAA+ ATPase domain
OLS19403.1	304d47af82d581ea7369e73f2b69e5d8	416	Gene3D	G3DSA:1.10.8.60		22	301	5.1E-70	T	2020-09-05
OLS22614.1	666ba89d1f41a5beb5d377c4a94cd715	295	Pfam	PF02574	Homocysteine S-methyltransferase	17	290	8.3E-47	T	2020-09-05	IPR003726	Homocysteine-binding domain
OLS22614.1	666ba89d1f41a5beb5d377c4a94cd715	295	Gene3D	G3DSA:3.20.20.330		4	294	7.3E-75	T	2020-09-05	IPR036589	Homocysteine-binding domain superfamily
OLS22614.1	666ba89d1f41a5beb5d377c4a94cd715	295	SUPERFAMILY	SSF82282		6	294	3.79E-69	T	2020-09-05	IPR036589	Homocysteine-binding domain superfamily
OLS22614.1	666ba89d1f41a5beb5d377c4a94cd715	295	ProSiteProfiles	PS50970	Homocysteine-binding domain profile.	4	292	34706	T	2020-09-05	IPR003726	Homocysteine-binding domain
OLS26249.1	3b230ba3ef627b97ccc9e42380c8aa97	610	Coils	Coil		535	555	-	T	2020-09-05
OLS26249.1	3b230ba3ef627b97ccc9e42380c8aa97	610	Pfam	PF01541	GIY-YIG catalytic domain	15	89	5.0E-9	T	2020-09-05	IPR000305	GIY-YIG endonuclease
OLS26249.1	3b230ba3ef627b97ccc9e42380c8aa97	610	SUPERFAMILY	SSF82771		13	96	8.89E-20	T	2020-09-05	IPR035901	GIY-YIG endonuclease superfamily
OLS26249.1	3b230ba3ef627b97ccc9e42380c8aa97	610	Gene3D	G3DSA:3.40.1440.10		2	98	4.8E-26	T	2020-09-05	IPR035901	GIY-YIG endonuclease superfamily
OLS26249.1	3b230ba3ef627b97ccc9e42380c8aa97	610	SMART	SM00465		13	94	1.4E-15	T	2020-09-05	IPR000305	GIY-YIG endonuclease
OLS26249.1	3b230ba3ef627b97ccc9e42380c8aa97	610	Gene3D	G3DSA:3.30.420.340		378	540	7.0E-51	T	2020-09-05	IPR038476	UvrC homology region 2 superfamily
OLS26249.1	3b230ba3ef627b97ccc9e42380c8aa97	610	SUPERFAMILY	SSF46600		189	235	6.67E-9	T	2020-09-05	IPR036876	UVR domain superfamily
OLS26249.1	3b230ba3ef627b97ccc9e42380c8aa97	610	TIGRFAM	TIGR00194	uvrC: excinuclease ABC subunit C	4	580	1.9E-139	T	2020-09-05	IPR004791	UvrABC system, subunit C	GO:0006289|GO:0009380|GO:0009381
OLS26249.1	3b230ba3ef627b97ccc9e42380c8aa97	610	Hamap	MF_00203	UvrABC system protein C [uvrC].	1	598	23025	T	2020-09-05	IPR004791	UvrABC system, subunit C	GO:0006289|GO:0009380|GO:0009381
OLS26249.1	3b230ba3ef627b97ccc9e42380c8aa97	610	Pfam	PF02151	UvrB/uvrC motif	203	234	5.3E-7	T	2020-09-05	IPR001943	UVR domain	GO:0005515
OLS26249.1	3b230ba3ef627b97ccc9e42380c8aa97	610	SUPERFAMILY	SSF47781		506	603	1.53E-16	T	2020-09-05	IPR010994	RuvA domain 2-like
OLS26249.1	3b230ba3ef627b97ccc9e42380c8aa97	610	Gene3D	G3DSA:1.10.150.20		541	599	1.8E-18	T	2020-09-05
OLS26249.1	3b230ba3ef627b97ccc9e42380c8aa97	610	CDD	cd10434	GIY-YIG_UvrC_Cho	10	90	1.34197e-21	T	2020-09-05
OLS26249.1	3b230ba3ef627b97ccc9e42380c8aa97	610	ProSiteProfiles	PS50164	GIY-YIG domain profile.	12	90	19328	T	2020-09-05	IPR000305	GIY-YIG endonuclease
OLS26249.1	3b230ba3ef627b97ccc9e42380c8aa97	610	ProSiteProfiles	PS50165	UvrC family, homology region profile.	251	481	37594	T	2020-09-05	IPR001162	UvrC family homology region
OLS26249.1	3b230ba3ef627b97ccc9e42380c8aa97	610	ProSiteProfiles	PS50151	UVR domain profile.	201	236	9478	T	2020-09-05	IPR001943	UVR domain	GO:0005515
OLS26249.1	3b230ba3ef627b97ccc9e42380c8aa97	610	Pfam	PF08459	UvrC Helix-hairpin-helix N-terminal	386	533	6.2E-45	T	2020-09-05	IPR001162	UvrC family homology region
OLS26249.1	3b230ba3ef627b97ccc9e42380c8aa97	610	Gene3D	G3DSA:4.10.860.10		199	239	1.3E-5	T	2020-09-05
OLS24229.1	4a4b79536b1139c884891d7ad7abc370	76	Pfam	PF01037	Lrp/AsnC ligand binding domain	8	74	2.1E-12	T	2020-09-05	IPR019887	Transcription regulator AsnC/Lrp, ligand binding domain
OLS24229.1	4a4b79536b1139c884891d7ad7abc370	76	SUPERFAMILY	SSF54909		3	74	3.22E-14	T	2020-09-05	IPR011008	Dimeric alpha-beta barrel
OLS24229.1	4a4b79536b1139c884891d7ad7abc370	76	Gene3D	G3DSA:3.30.70.920		2	74	2.5E-21	T	2020-09-05
OLS26897.1	2424c99a30564f8f91846d78c135b10d	433	Pfam	PF12698	ABC-2 family transporter protein	27	408	5.5E-21	T	2020-09-05
OLS21913.1	fa4664ce06169bada0440f819e5aecf7	153	Pfam	PF07592	Rhodopirellula transposase DDE domain	2	152	4.7E-58	T	2020-09-05	IPR011518	Transposase, Rhodopirellula-type
OLS27746.1	1c556d64d4a35dc6b60e6428835b510d	1008	Gene3D	G3DSA:3.30.590.20		105	395	5.9E-26	T	2020-09-05
OLS27746.1	1c556d64d4a35dc6b60e6428835b510d	1008	SUPERFAMILY	SSF55931		106	340	4.9E-23	T	2020-09-05	IPR014746	Glutamine synthetase/guanido kinase, catalytic domain	GO:0003824
OLS27746.1	1c556d64d4a35dc6b60e6428835b510d	1008	Coils	Coil		57	77	-	T	2020-09-05
OLS27746.1	1c556d64d4a35dc6b60e6428835b510d	1008	Pfam	PF04107	Glutamate-cysteine ligase family 2(GCS2)	158	205	2.0E-6	T	2020-09-05	IPR006336	Glutamate--cysteine ligase, GCS2	GO:0004357|GO:0042398
OLS26573.1	50b0fe6a5204ecbefb04758305efa460	458	ProSiteProfiles	PS50850	Major facilitator superfamily (MFS) profile.	10	413	28626	T	2020-09-05	IPR020846	Major facilitator superfamily domain
OLS26573.1	50b0fe6a5204ecbefb04758305efa460	458	Pfam	PF07690	Major Facilitator Superfamily	15	363	3.3E-49	T	2020-09-05	IPR011701	Major facilitator superfamily	GO:0055085
OLS26573.1	50b0fe6a5204ecbefb04758305efa460	458	ProSitePatterns	PS00216	Sugar transport proteins signature 1.	64	80	-	T	2020-09-05	IPR005829	Sugar transporter, conserved site	GO:0016021|GO:0022857|GO:0055085
OLS26573.1	50b0fe6a5204ecbefb04758305efa460	458	Gene3D	G3DSA:1.20.1250.20		5	412	2.5E-64	T	2020-09-05
OLS26573.1	50b0fe6a5204ecbefb04758305efa460	458	CDD	cd17330	MFS_SLC46_TetA_like	14	409	8.35343e-47	T	2020-09-05
OLS26573.1	50b0fe6a5204ecbefb04758305efa460	458	SUPERFAMILY	SSF103473		8	417	4.05E-63	T	2020-09-05	IPR036259	MFS transporter superfamily
OLS25592.1	e998d85abe67647b889229c5cb44eac5	232	Gene3D	G3DSA:3.40.50.300		6	232	2.3E-41	T	2020-09-05
OLS25592.1	e998d85abe67647b889229c5cb44eac5	232	Coils	Coil		180	200	-	T	2020-09-05
OLS25592.1	e998d85abe67647b889229c5cb44eac5	232	Pfam	PF00005	ABC transporter	39	180	3.4E-24	T	2020-09-05	IPR003439	ABC transporter-like	GO:0005524|GO:0016887
OLS25592.1	e998d85abe67647b889229c5cb44eac5	232	SMART	SM00382		48	230	1.2E-9	T	2020-09-05	IPR003593	AAA+ ATPase domain
OLS25592.1	e998d85abe67647b889229c5cb44eac5	232	CDD	cd03230	ABC_DR_subfamily_A	18	231	1.01536e-37	T	2020-09-05
OLS25592.1	e998d85abe67647b889229c5cb44eac5	232	ProSiteProfiles	PS50893	ATP-binding cassette, ABC transporter-type domain profile.	18	232	12992	T	2020-09-05	IPR003439	ABC transporter-like	GO:0005524|GO:0016887
OLS25592.1	e998d85abe67647b889229c5cb44eac5	232	SUPERFAMILY	SSF52540		19	231	1.01E-38	T	2020-09-05	IPR027417	P-loop containing nucleoside triphosphate hydrolase
OLS22084.1	829907ab457a832b1f23b26e9cb271ea	156	SUPERFAMILY	SSF109854		9	150	4.21E-19	T	2020-09-05	IPR034660	DinB/YfiT-like putative metalloenzymes
OLS22084.1	829907ab457a832b1f23b26e9cb271ea	156	Pfam	PF12867	DinB superfamily	13	140	7.5E-8	T	2020-09-05	IPR024775	DinB-like domain
OLS22084.1	829907ab457a832b1f23b26e9cb271ea	156	Gene3D	G3DSA:1.20.120.450		8	147	3.7E-21	T	2020-09-05	IPR034660	DinB/YfiT-like putative metalloenzymes
OLS23695.1	6b3667afb60b80c7b11cfe778a12d7c4	151	Gene3D	G3DSA:4.10.990.10		5	56	3.5E-6	T	2020-09-05	IPR027386	50S ribosomal protein L15, N-terminal
OLS23695.1	6b3667afb60b80c7b11cfe778a12d7c4	151	Gene3D	G3DSA:3.100.10.10		67	151	6.6E-13	T	2020-09-05
OLS23695.1	6b3667afb60b80c7b11cfe778a12d7c4	151	MobiDBLite	mobidb-lite	consensus disorder prediction	1	37	-	T	2020-09-05
OLS23695.1	6b3667afb60b80c7b11cfe778a12d7c4	151	Pfam	PF00828	Ribosomal proteins 50S-L15, 50S-L18e, 60S-L27A	31	145	1.7E-15	T	2020-09-05	IPR021131	Ribosomal protein L18e/L15P
OLS23695.1	6b3667afb60b80c7b11cfe778a12d7c4	151	SUPERFAMILY	SSF52080		7	146	1.31E-18	T	2020-09-05	IPR036227	Ribosomal L18e/L15P superfamily
OLS23695.1	6b3667afb60b80c7b11cfe778a12d7c4	151	Hamap	MF_01341	50S ribosomal protein L15 [rplO].	2	147	13037	T	2020-09-05	IPR030878	Ribosomal protein L15	GO:0003735|GO:0006412|GO:0015934
OLS25176.1	84c812311747775528888264641aadf0	219	TIGRFAM	TIGR00231	small_GTP: small GTP-binding protein domain	18	188	1.0E-12	T	2020-09-05	IPR005225	Small GTP-binding protein domain	GO:0005525
OLS25176.1	84c812311747775528888264641aadf0	219	SMART	SM00175		18	197	0.0098	T	2020-09-05
OLS25176.1	84c812311747775528888264641aadf0	219	PRINTS	PR00449	Transforming protein P21 ras signature	172	194	1.0E-16	T	2020-09-05
OLS25176.1	84c812311747775528888264641aadf0	219	PRINTS	PR00449	Transforming protein P21 ras signature	137	150	1.0E-16	T	2020-09-05
OLS25176.1	84c812311747775528888264641aadf0	219	PRINTS	PR00449	Transforming protein P21 ras signature	18	39	1.0E-16	T	2020-09-05
OLS25176.1	84c812311747775528888264641aadf0	219	PRINTS	PR00449	Transforming protein P21 ras signature	66	88	1.0E-16	T	2020-09-05
OLS25176.1	84c812311747775528888264641aadf0	219	SUPERFAMILY	SSF52540		16	198	2.29E-28	T	2020-09-05	IPR027417	P-loop containing nucleoside triphosphate hydrolase
OLS25176.1	84c812311747775528888264641aadf0	219	Pfam	PF00071	Ras family	19	192	1.7E-16	T	2020-09-05	IPR001806	Small GTPase	GO:0003924|GO:0005525
OLS25176.1	84c812311747775528888264641aadf0	219	CDD	cd00882	Ras_like_GTPase	21	192	7.6477e-16	T	2020-09-05
OLS25176.1	84c812311747775528888264641aadf0	219	Gene3D	G3DSA:3.40.50.300		8	211	2.7E-29	T	2020-09-05
OLS25176.1	84c812311747775528888264641aadf0	219	SMART	SM00174		20	192	3.9E-4	T	2020-09-05
OLS19661.1	c1c3d85e2a3ef3befd7b375e4d0c1dd7	494	SUPERFAMILY	SSF103473		10	491	3.79E-67	T	2020-09-05	IPR036259	MFS transporter superfamily
OLS19661.1	c1c3d85e2a3ef3befd7b375e4d0c1dd7	494	Gene3D	G3DSA:1.20.1720.10		16	237	2.9E-47	T	2020-09-05
OLS19661.1	c1c3d85e2a3ef3befd7b375e4d0c1dd7	494	TIGRFAM	TIGR00711	efflux_EmrB: drug resistance MFS transporter, drug:H+ antiporter-2 (14 Spanner) (DHA2) family	16	440	7.7E-69	T	2020-09-05	IPR004638	Drug resistance transporter EmrB-like	GO:0016021|GO:0022857|GO:0055085
OLS19661.1	c1c3d85e2a3ef3befd7b375e4d0c1dd7	494	PRINTS	PR01036	Tetracycline resistance protein TetB signature	19	43	1.8E-6	T	2020-09-05
OLS19661.1	c1c3d85e2a3ef3befd7b375e4d0c1dd7	494	PRINTS	PR01036	Tetracycline resistance protein TetB signature	140	164	1.8E-6	T	2020-09-05
OLS19661.1	c1c3d85e2a3ef3befd7b375e4d0c1dd7	494	PRINTS	PR01036	Tetracycline resistance protein TetB signature	396	415	1.8E-6	T	2020-09-05
OLS19661.1	c1c3d85e2a3ef3befd7b375e4d0c1dd7	494	PRINTS	PR01036	Tetracycline resistance protein TetB signature	110	130	1.8E-6	T	2020-09-05
OLS19661.1	c1c3d85e2a3ef3befd7b375e4d0c1dd7	494	ProSiteProfiles	PS50850	Major facilitator superfamily (MFS) profile.	16	491	39941	T	2020-09-05	IPR020846	Major facilitator superfamily domain
OLS19661.1	c1c3d85e2a3ef3befd7b375e4d0c1dd7	494	CDD	cd17321	MFS_MMR_MDR_like	20	486	2.91978e-62	T	2020-09-05
OLS19661.1	c1c3d85e2a3ef3befd7b375e4d0c1dd7	494	Pfam	PF07690	Major Facilitator Superfamily	22	424	6.7E-52	T	2020-09-05	IPR011701	Major facilitator superfamily	GO:0055085
OLS19661.1	c1c3d85e2a3ef3befd7b375e4d0c1dd7	494	Gene3D	G3DSA:1.20.1250.20		271	492	1.2E-24	T	2020-09-05
OLS22897.1	3e0a0a6e610946976ed29ece9d7a8239	101	Gene3D	G3DSA:3.30.70.930		5	101	1.3E-23	T	2020-09-05	IPR029756	MTH1187/YkoF-like
OLS22897.1	3e0a0a6e610946976ed29ece9d7a8239	101	TIGRFAM	TIGR00106	TIGR00106: uncharacterized protein, MTH1187 family	6	101	3.5E-18	T	2020-09-05	IPR002767	Thiamine-binding protein
OLS22897.1	3e0a0a6e610946976ed29ece9d7a8239	101	Pfam	PF01910	Thiamine-binding protein	8	101	2.0E-20	T	2020-09-05	IPR002767	Thiamine-binding protein
OLS22897.1	3e0a0a6e610946976ed29ece9d7a8239	101	SUPERFAMILY	SSF89957		5	101	4.06E-20	T	2020-09-05	IPR029756	MTH1187/YkoF-like
OLS20926.1	192a829a356d8b20c2c25d18527db6c8	469	Gene3D	G3DSA:2.40.128.210		375	469	4.4E-12	T	2020-09-05	IPR038164	Pab87 octamerisation domain superfamily
OLS20926.1	192a829a356d8b20c2c25d18527db6c8	469	Pfam	PF00144	Beta-lactamase	26	351	1.4E-45	T	2020-09-05	IPR001466	Beta-lactamase-related
OLS20926.1	192a829a356d8b20c2c25d18527db6c8	469	Gene3D	G3DSA:3.40.710.10		17	365	1.1E-79	T	2020-09-05	IPR012338	Beta-lactamase/transpeptidase-like
OLS20926.1	192a829a356d8b20c2c25d18527db6c8	469	SUPERFAMILY	SSF56601		19	352	2.06E-60	T	2020-09-05	IPR012338	Beta-lactamase/transpeptidase-like
OLS20926.1	192a829a356d8b20c2c25d18527db6c8	469	Pfam	PF13969	Pab87 octamerisation domain	377	467	2.8E-10	T	2020-09-05	IPR025879	Pab87 octamerisation domain
OLS27224.1	ee50d59f9fe57014554e03f9c0727a70	262	Coils	Coil		22	42	-	T	2020-09-05
OLS27224.1	ee50d59f9fe57014554e03f9c0727a70	262	SUPERFAMILY	SSF53213		14	255	4.45E-19	T	2020-09-05
OLS27224.1	ee50d59f9fe57014554e03f9c0727a70	262	Pfam	PF02900	Catalytic LigB subunit of aromatic ring-opening dioxygenase	8	240	4.3E-18	T	2020-09-05	IPR004183	Extradiol ring-cleavage dioxygenase, class III enzyme, subunit B	GO:0006725|GO:0008198|GO:0016491
OLS27224.1	ee50d59f9fe57014554e03f9c0727a70	262	Gene3D	G3DSA:3.40.830.10		2	262	9.0E-45	T	2020-09-05
OLS27230.1	839c1ffbb0c11dcf13df9cec061b0f8c	318	Pfam	PF14595	Thioredoxin	138	254	9.8E-22	T	2020-09-05
OLS27230.1	839c1ffbb0c11dcf13df9cec061b0f8c	318	Gene3D	G3DSA:3.40.30.10		128	266	8.6E-25	T	2020-09-05	IPR036249	Thioredoxin-like superfamily
OLS24209.1	a25595ca17a786bcf21c249053655126	159	Pfam	PF00149	Calcineurin-like phosphoesterase	8	130	2.9E-6	T	2020-09-05	IPR004843	Calcineurin-like phosphoesterase domain, ApaH type	GO:0016787
OLS24209.1	a25595ca17a786bcf21c249053655126	159	SUPERFAMILY	SSF56300		9	152	2.28E-24	T	2020-09-05
OLS24209.1	a25595ca17a786bcf21c249053655126	159	Gene3D	G3DSA:3.60.21.10		1	159	1.9E-58	T	2020-09-05	IPR029052	Metallo-dependent phosphatase-like
OLS22922.1	435dbffbf429a6497ada4c017b006226	137	Pfam	PF03259	Roadblock/LC7 domain	16	103	1.2E-13	T	2020-09-05	IPR004942	Roadblock/LAMTOR2 domain
OLS22922.1	435dbffbf429a6497ada4c017b006226	137	SUPERFAMILY	SSF103196		5	130	1.03E-25	T	2020-09-05
OLS22922.1	435dbffbf429a6497ada4c017b006226	137	SMART	SM00960		12	104	7.9E-13	T	2020-09-05	IPR004942	Roadblock/LAMTOR2 domain
OLS22922.1	435dbffbf429a6497ada4c017b006226	137	Gene3D	G3DSA:3.30.450.30		10	132	1.3E-24	T	2020-09-05
OLS27083.1	297371b18a9f3b0c7950adaa172ff5f0	116	Gene3D	G3DSA:3.40.250.10		4	105	3.1E-23	T	2020-09-05	IPR036873	Rhodanese-like domain superfamily
OLS27083.1	297371b18a9f3b0c7950adaa172ff5f0	116	SUPERFAMILY	SSF52821		3	98	8.25E-26	T	2020-09-05	IPR036873	Rhodanese-like domain superfamily
OLS27083.1	297371b18a9f3b0c7950adaa172ff5f0	116	Pfam	PF00581	Rhodanese-like domain	8	97	1.6E-13	T	2020-09-05	IPR001763	Rhodanese-like domain
OLS27083.1	297371b18a9f3b0c7950adaa172ff5f0	116	CDD	cd00158	RHOD	11	96	4.017e-23	T	2020-09-05
OLS27083.1	297371b18a9f3b0c7950adaa172ff5f0	116	ProSiteProfiles	PS50206	Rhodanese domain profile.	17	104	17474	T	2020-09-05	IPR001763	Rhodanese-like domain
OLS27083.1	297371b18a9f3b0c7950adaa172ff5f0	116	SMART	SM00450		7	101	2.8E-18	T	2020-09-05	IPR001763	Rhodanese-like domain
OLS16426.1	32bc83fc2874c4bf3ab09aa6742cf74e	341	ProSitePatterns	PS00723	Polyprenyl synthases signature 1.	82	96	-	T	2020-09-05	IPR033749	Polyprenyl synthetase, conserved site
OLS16426.1	32bc83fc2874c4bf3ab09aa6742cf74e	341	Gene3D	G3DSA:1.10.600.10		5	341	2.3E-86	T	2020-09-05	IPR008949	Isoprenoid synthase domain superfamily
OLS16426.1	32bc83fc2874c4bf3ab09aa6742cf74e	341	SFLD	SFLDG01017	Polyprenyl Transferase Like	15	339	0.0	T	2020-09-05
OLS16426.1	32bc83fc2874c4bf3ab09aa6742cf74e	341	CDD	cd00685	Trans_IPPS_HT	39	339	5.77427e-68	T	2020-09-05
OLS16426.1	32bc83fc2874c4bf3ab09aa6742cf74e	341	SUPERFAMILY	SSF48576		27	340	3.68E-70	T	2020-09-05	IPR008949	Isoprenoid synthase domain superfamily
OLS16426.1	32bc83fc2874c4bf3ab09aa6742cf74e	341	Pfam	PF00348	Polyprenyl synthetase	34	291	5.4E-59	T	2020-09-05	IPR000092	Polyprenyl synthetase	GO:0008299
OLS16426.1	32bc83fc2874c4bf3ab09aa6742cf74e	341	SFLD	SFLDS00005	Isoprenoid Synthase Type I	15	339	0.0	T	2020-09-05
OLS25830.1	b7479d9614502bb9ccd1ecb99918cc9f	231	SUPERFAMILY	SSF52540		7	228	2.99E-60	T	2020-09-05	IPR027417	P-loop containing nucleoside triphosphate hydrolase
OLS25830.1	b7479d9614502bb9ccd1ecb99918cc9f	231	Gene3D	G3DSA:3.40.50.300		5	231	1.3E-61	T	2020-09-05
OLS25830.1	b7479d9614502bb9ccd1ecb99918cc9f	231	CDD	cd03255	ABC_MJ0796_LolCDE_FtsE	8	226	2.38393e-92	T	2020-09-05
OLS25830.1	b7479d9614502bb9ccd1ecb99918cc9f	231	Pfam	PF00005	ABC transporter	28	176	4.9E-33	T	2020-09-05	IPR003439	ABC transporter-like	GO:0005524|GO:0016887
OLS25830.1	b7479d9614502bb9ccd1ecb99918cc9f	231	SMART	SM00382		37	225	2.2E-9	T	2020-09-05	IPR003593	AAA+ ATPase domain
OLS25830.1	b7479d9614502bb9ccd1ecb99918cc9f	231	ProSitePatterns	PS00211	ABC transporters family signature.	149	163	-	T	2020-09-05	IPR017871	ABC transporter, conserved site	GO:0005524|GO:0016887
OLS25830.1	b7479d9614502bb9ccd1ecb99918cc9f	231	ProSiteProfiles	PS50893	ATP-binding cassette, ABC transporter-type domain profile.	8	231	22242	T	2020-09-05	IPR003439	ABC transporter-like	GO:0005524|GO:0016887
OLS26841.1	38afba5a5d279ed5865d7f9959f3cd8b	229	Pfam	PF04967	HTH DNA binding domain	161	213	2.1E-15	T	2020-09-05	IPR007050	Bacterioopsin activator-type, HTH domain
OLS23831.1	65d6af3255193095ca1c3097924586b9	363	Pfam	PF08546	Ketopantoate reductase PanE/ApbA C terminal	187	308	7.6E-27	T	2020-09-05	IPR013752	Ketopantoate reductase, C-terminal domain
OLS23831.1	65d6af3255193095ca1c3097924586b9	363	SUPERFAMILY	SSF48179		187	310	5.78E-22	T	2020-09-05	IPR008927	6-phosphogluconate dehydrogenase-like, C-terminal domain superfamily	GO:0055114
OLS23831.1	65d6af3255193095ca1c3097924586b9	363	Pfam	PF02558	Ketopantoate reductase PanE/ApbA	8	150	1.1E-22	T	2020-09-05	IPR013332	Ketopantoate reductase, N-terminal domain
OLS23831.1	65d6af3255193095ca1c3097924586b9	363	SUPERFAMILY	SSF51735		7	178	1.07E-20	T	2020-09-05	IPR036291	NAD(P)-binding domain superfamily
OLS23831.1	65d6af3255193095ca1c3097924586b9	363	Gene3D	G3DSA:3.40.50.720		4	186	4.2E-38	T	2020-09-05
OLS23831.1	65d6af3255193095ca1c3097924586b9	363	Gene3D	G3DSA:1.10.1040.10		187	319	1.3E-26	T	2020-09-05	IPR013328	6-phosphogluconate dehydrogenase, domain 2	GO:0016491|GO:0055114
OLS23831.1	65d6af3255193095ca1c3097924586b9	363	TIGRFAM	TIGR00745	apbA_panE: 2-dehydropantoate 2-reductase	7	309	1.5E-49	T	2020-09-05	IPR003710	Ketopantoate reductase ApbA/PanE	GO:0008677|GO:0015940
OLS19515.1	afc804eaa673ea69a6020c7d19e8b129	51	SUPERFAMILY	SSF48662		4	50	1.83E-14	T	2020-09-05	IPR023626	Ribosomal protein L39e domain superfamily
OLS19515.1	afc804eaa673ea69a6020c7d19e8b129	51	Gene3D	G3DSA:1.10.1620.10		3	50	2.2E-13	T	2020-09-05	IPR023626	Ribosomal protein L39e domain superfamily
OLS19515.1	afc804eaa673ea69a6020c7d19e8b129	51	Hamap	MF_00629	50S ribosomal protein L39e [rpl39e].	1	51	15682	T	2020-09-05	IPR000077	Ribosomal protein L39e	GO:0003735|GO:0005840|GO:0006412
OLS19515.1	afc804eaa673ea69a6020c7d19e8b129	51	Pfam	PF00832	Ribosomal L39 protein	9	50	1.9E-15	T	2020-09-05	IPR000077	Ribosomal protein L39e	GO:0003735|GO:0005840|GO:0006412
OLS27414.1	12b5e3d2e93216ed0b53bf8fef68f8cb	1009	Gene3D	G3DSA:1.10.3380.30		711	919	5.9E-19	T	2020-09-05
OLS27414.1	12b5e3d2e93216ed0b53bf8fef68f8cb	1009	Pfam	PF00270	DEAD/DEAH box helicase	21	177	8.9E-17	T	2020-09-05	IPR011545	DEAD/DEAH box helicase domain	GO:0003676|GO:0005524
OLS27414.1	12b5e3d2e93216ed0b53bf8fef68f8cb	1009	Pfam	PF00271	Helicase conserved C-terminal domain	300	411	1.4E-5	T	2020-09-05	IPR001650	Helicase, C-terminal
OLS27414.1	12b5e3d2e93216ed0b53bf8fef68f8cb	1009	Gene3D	G3DSA:3.40.50.300		5	201	7.5E-60	T	2020-09-05
OLS27414.1	12b5e3d2e93216ed0b53bf8fef68f8cb	1009	MobiDBLite	mobidb-lite	consensus disorder prediction	991	1009	-	T	2020-09-05
OLS27414.1	12b5e3d2e93216ed0b53bf8fef68f8cb	1009	SMART	SM00487		14	212	1.1E-24	T	2020-09-05	IPR014001	Helicase superfamily 1/2, ATP-binding domain
OLS27414.1	12b5e3d2e93216ed0b53bf8fef68f8cb	1009	CDD	cd18795	SF2_C_Ski2	203	419	8.21874e-41	T	2020-09-05
OLS27414.1	12b5e3d2e93216ed0b53bf8fef68f8cb	1009	ProSiteProfiles	PS51194	Superfamilies 1 and 2 helicase C-terminal domain profile.	289	457	11032	T	2020-09-05	IPR001650	Helicase, C-terminal
OLS27414.1	12b5e3d2e93216ed0b53bf8fef68f8cb	1009	SMART	SM01142		751	923	2.1E-11	T	2020-09-05	IPR012961	ATP-dependent RNA helicase Ski2, C-terminal
OLS27414.1	12b5e3d2e93216ed0b53bf8fef68f8cb	1009	Pfam	PF08148	DSHCT (NUC185) domain	758	919	1.9E-19	T	2020-09-05	IPR012961	ATP-dependent RNA helicase Ski2, C-terminal
OLS27414.1	12b5e3d2e93216ed0b53bf8fef68f8cb	1009	SUPERFAMILY	SSF52540		28	422	1.33E-43	T	2020-09-05	IPR027417	P-loop containing nucleoside triphosphate hydrolase
OLS27414.1	12b5e3d2e93216ed0b53bf8fef68f8cb	1009	CDD	cd18024	DEXHc_Mtr4-like	18	191	7.12931e-60	T	2020-09-05
OLS27414.1	12b5e3d2e93216ed0b53bf8fef68f8cb	1009	Coils	Coil		713	733	-	T	2020-09-05
OLS27414.1	12b5e3d2e93216ed0b53bf8fef68f8cb	1009	Gene3D	G3DSA:3.40.50.300		204	443	2.7E-56	T	2020-09-05
OLS27414.1	12b5e3d2e93216ed0b53bf8fef68f8cb	1009	MobiDBLite	mobidb-lite	consensus disorder prediction	990	1009	-	T	2020-09-05
OLS27414.1	12b5e3d2e93216ed0b53bf8fef68f8cb	1009	SMART	SM00490		322	411	3.7E-12	T	2020-09-05	IPR001650	Helicase, C-terminal
OLS27414.1	12b5e3d2e93216ed0b53bf8fef68f8cb	1009	ProSiteProfiles	PS51192	Superfamilies 1 and 2 helicase ATP-binding type-1 domain profile.	26	194	22317	T	2020-09-05	IPR014001	Helicase superfamily 1/2, ATP-binding domain
OLS22817.1	06cc7c42e05f41388f4443ad4743594d	343	Coils	Coil		163	183	-	T	2020-09-05
OLS22817.1	06cc7c42e05f41388f4443ad4743594d	343	Coils	Coil		100	148	-	T	2020-09-05
OLS22817.1	06cc7c42e05f41388f4443ad4743594d	343	Coils	Coil		205	249	-	T	2020-09-05
OLS22817.1	06cc7c42e05f41388f4443ad4743594d	343	Coils	Coil		65	92	-	T	2020-09-05
OLS22817.1	06cc7c42e05f41388f4443ad4743594d	343	Coils	Coil		321	341	-	T	2020-09-05
OLS22869.1	83dfe90ea47cb2af8207133d3820922e	157	Coils	Coil		156	157	-	T	2020-09-05
OLS21889.1	5c0a18ec58bcac767c72fda67fcf883c	205	CDD	cd01748	GATase1_IGP_Synthase	4	203	3.63153e-96	T	2020-09-05	IPR010139	Imidazole glycerol phosphate synthase, subunit H	GO:0000105|GO:0016763
OLS21889.1	5c0a18ec58bcac767c72fda67fcf883c	205	PIRSF	PIRSF000495		2	205	6.6E-74	T	2020-09-05	IPR010139	Imidazole glycerol phosphate synthase, subunit H	GO:0000105|GO:0016763
OLS21889.1	5c0a18ec58bcac767c72fda67fcf883c	205	Hamap	MF_00278	Imidazole glycerol phosphate synthase subunit HisH [hisH].	3	205	35298	T	2020-09-05	IPR010139	Imidazole glycerol phosphate synthase, subunit H	GO:0000105|GO:0016763
OLS21889.1	5c0a18ec58bcac767c72fda67fcf883c	205	SUPERFAMILY	SSF52317		2	197	2.22E-56	T	2020-09-05	IPR029062	Class I glutamine amidotransferase-like
OLS21889.1	5c0a18ec58bcac767c72fda67fcf883c	205	ProSiteProfiles	PS51273	Glutamine amidotransferase type 1 domain profile.	3	205	37178	T	2020-09-05	IPR017926	Glutamine amidotransferase
OLS21889.1	5c0a18ec58bcac767c72fda67fcf883c	205	TIGRFAM	TIGR01855	IMP_synth_hisH: imidazole glycerol phosphate synthase, glutamine amidotransferase subunit	4	204	6.3E-73	T	2020-09-05	IPR010139	Imidazole glycerol phosphate synthase, subunit H	GO:0000105|GO:0016763
OLS21889.1	5c0a18ec58bcac767c72fda67fcf883c	205	Pfam	PF00117	Glutamine amidotransferase class-I	6	202	4.4E-23	T	2020-09-05	IPR017926	Glutamine amidotransferase
OLS21889.1	5c0a18ec58bcac767c72fda67fcf883c	205	Gene3D	G3DSA:3.40.50.880		1	205	3.4E-76	T	2020-09-05	IPR029062	Class I glutamine amidotransferase-like
OLS16867.1	ce082965d2ba1ba48d8e242f7b4c2fa4	571	PRINTS	PR00449	Transforming protein P21 ras signature	501	514	8.3E-17	T	2020-09-05
OLS16867.1	ce082965d2ba1ba48d8e242f7b4c2fa4	571	PRINTS	PR00449	Transforming protein P21 ras signature	536	558	8.3E-17	T	2020-09-05
OLS16867.1	ce082965d2ba1ba48d8e242f7b4c2fa4	571	PRINTS	PR00449	Transforming protein P21 ras signature	439	461	8.3E-17	T	2020-09-05
OLS16867.1	ce082965d2ba1ba48d8e242f7b4c2fa4	571	PRINTS	PR00449	Transforming protein P21 ras signature	392	413	8.3E-17	T	2020-09-05
OLS16867.1	ce082965d2ba1ba48d8e242f7b4c2fa4	571	SUPERFAMILY	SSF52540		391	557	6.98E-35	T	2020-09-05	IPR027417	P-loop containing nucleoside triphosphate hydrolase
OLS16867.1	ce082965d2ba1ba48d8e242f7b4c2fa4	571	SMART	SM00173		389	561	1.7E-7	T	2020-09-05
OLS16867.1	ce082965d2ba1ba48d8e242f7b4c2fa4	571	CDD	cd00154	Rab	392	556	6.15483e-32	T	2020-09-05
OLS16867.1	ce082965d2ba1ba48d8e242f7b4c2fa4	571	ProSiteProfiles	PS51419	small GTPase Rab1 family profile.	383	571	16.99	T	2020-09-05
OLS16867.1	ce082965d2ba1ba48d8e242f7b4c2fa4	571	SMART	SM00174		394	559	0.001	T	2020-09-05
OLS16867.1	ce082965d2ba1ba48d8e242f7b4c2fa4	571	SUPERFAMILY	SSF46785		7	74	4.36E-7	T	2020-09-05	IPR036390	Winged helix DNA-binding domain superfamily
OLS16867.1	ce082965d2ba1ba48d8e242f7b4c2fa4	571	SUPERFAMILY	SSF46785		107	174	9.58E-6	T	2020-09-05	IPR036390	Winged helix DNA-binding domain superfamily
OLS16867.1	ce082965d2ba1ba48d8e242f7b4c2fa4	571	Gene3D	G3DSA:1.10.10.10		106	201	1.2E-5	T	2020-09-05	IPR036388	Winged helix-like DNA-binding domain superfamily
OLS16867.1	ce082965d2ba1ba48d8e242f7b4c2fa4	571	Gene3D	G3DSA:1.10.10.10		7	105	2.2E-8	T	2020-09-05	IPR036388	Winged helix-like DNA-binding domain superfamily
OLS16867.1	ce082965d2ba1ba48d8e242f7b4c2fa4	571	Pfam	PF01978	Sugar-specific transcriptional regulator TrmB	13	77	6.1E-7	T	2020-09-05	IPR002831	Transcription regulator TrmB, N-terminal
OLS16867.1	ce082965d2ba1ba48d8e242f7b4c2fa4	571	Pfam	PF00071	Ras family	394	557	1.5E-29	T	2020-09-05	IPR001806	Small GTPase	GO:0003924|GO:0005525
OLS16867.1	ce082965d2ba1ba48d8e242f7b4c2fa4	571	SMART	SM00175		392	561	1.4E-11	T	2020-09-05
OLS16867.1	ce082965d2ba1ba48d8e242f7b4c2fa4	571	Gene3D	G3DSA:3.40.50.300		380	571	8.2E-39	T	2020-09-05
OLS23834.1	e0f8bca9b5c290da25c11f737e8f704b	144	Gene3D	G3DSA:3.30.70.20		4	139	8.2E-20	T	2020-09-05
OLS23834.1	e0f8bca9b5c290da25c11f737e8f704b	144	ProSiteProfiles	PS51379	4Fe-4S ferredoxin-type iron-sulfur binding domain profile.	1	31	9096	T	2020-09-05	IPR017896	4Fe-4S ferredoxin-type, iron-sulphur binding domain
OLS23834.1	e0f8bca9b5c290da25c11f737e8f704b	144	Pfam	PF12837	4Fe-4S binding domain	3	22	2.1E-5	T	2020-09-05	IPR017896	4Fe-4S ferredoxin-type, iron-sulphur binding domain
OLS23834.1	e0f8bca9b5c290da25c11f737e8f704b	144	ProSiteProfiles	PS51379	4Fe-4S ferredoxin-type iron-sulfur binding domain profile.	112	143	6.71	T	2020-09-05	IPR017896	4Fe-4S ferredoxin-type, iron-sulphur binding domain
OLS23834.1	e0f8bca9b5c290da25c11f737e8f704b	144	SUPERFAMILY	SSF54862		3	140	1.17E-25	T	2020-09-05
OLS23834.1	e0f8bca9b5c290da25c11f737e8f704b	144	Pfam	PF13237	4Fe-4S dicluster domain	80	134	6.9E-6	T	2020-09-05	IPR017896	4Fe-4S ferredoxin-type, iron-sulphur binding domain
OLS23834.1	e0f8bca9b5c290da25c11f737e8f704b	144	Gene3D	G3DSA:3.30.70.20		62	117	8.2E-20	T	2020-09-05
OLS23834.1	e0f8bca9b5c290da25c11f737e8f704b	144	ProSiteProfiles	PS51379	4Fe-4S ferredoxin-type iron-sulfur binding domain profile.	78	108	8424	T	2020-09-05	IPR017896	4Fe-4S ferredoxin-type, iron-sulphur binding domain
OLS25447.1	fbce8440ae6eb37f7c7dfc76ebf24428	41	Gene3D	G3DSA:3.40.605.10		2	40	3.4E-7	T	2020-09-05	IPR016162	Aldehyde dehydrogenase, N-terminal	GO:0016491|GO:0055114
OLS22270.1	2126d5e0a950c43d5878cde801363337	654	Pfam	PF00266	Aminotransferase class-V	247	601	1.4E-61	T	2020-09-05	IPR000192	Aminotransferase class V domain
OLS22270.1	2126d5e0a950c43d5878cde801363337	654	Pfam	PF00266	Aminotransferase class-V	86	164	1.1E-10	T	2020-09-05	IPR000192	Aminotransferase class V domain
OLS22270.1	2126d5e0a950c43d5878cde801363337	654	Gene3D	G3DSA:3.40.640.10		78	163	5.2E-11	T	2020-09-05	IPR015421	Pyridoxal phosphate-dependent transferase, major domain	GO:0003824
OLS22270.1	2126d5e0a950c43d5878cde801363337	654	ProSitePatterns	PS00595	Aminotransferases class-V pyridoxal-phosphate attachment site.	411	430	-	T	2020-09-05	IPR020578	Aminotransferase class-V, pyridoxal-phosphate binding site
OLS22270.1	2126d5e0a950c43d5878cde801363337	654	SUPERFAMILY	SSF53383		213	606	1.0E-64	T	2020-09-05	IPR015424	Pyridoxal phosphate-dependent transferase
OLS22270.1	2126d5e0a950c43d5878cde801363337	654	Gene3D	G3DSA:3.90.1150.10		460	612	1.2E-29	T	2020-09-05	IPR015422	Pyridoxal phosphate-dependent transferase domain 1	GO:0003824
OLS22270.1	2126d5e0a950c43d5878cde801363337	654	Gene3D	G3DSA:3.40.640.10		239	459	3.2E-43	T	2020-09-05	IPR015421	Pyridoxal phosphate-dependent transferase, major domain	GO:0003824
OLS22270.1	2126d5e0a950c43d5878cde801363337	654	SUPERFAMILY	SSF53383		96	168	2.48E-7	T	2020-09-05	IPR015424	Pyridoxal phosphate-dependent transferase
OLS25345.1	9618097cf08705f34c716e0e9190e845	206	SUPERFAMILY	SSF53254		1	193	1.77E-42	T	2020-09-05	IPR029033	Histidine phosphatase superfamily
OLS25345.1	9618097cf08705f34c716e0e9190e845	206	PIRSF	PIRSF000709		1	186	3.7E-9	T	2020-09-05
OLS25345.1	9618097cf08705f34c716e0e9190e845	206	CDD	cd07067	HP_PGM_like	2	188	2.5662e-27	T	2020-09-05	IPR013078	Histidine phosphatase superfamily, clade-1
OLS25345.1	9618097cf08705f34c716e0e9190e845	206	Pfam	PF00300	Histidine phosphatase superfamily (branch 1)	3	189	2.1E-41	T	2020-09-05	IPR013078	Histidine phosphatase superfamily, clade-1
OLS25345.1	9618097cf08705f34c716e0e9190e845	206	SMART	SM00855		2	159	1.8E-18	T	2020-09-05	IPR013078	Histidine phosphatase superfamily, clade-1
OLS25345.1	9618097cf08705f34c716e0e9190e845	206	ProSitePatterns	PS00175	Phosphoglycerate mutase family phosphohistidine signature.	5	14	-	T	2020-09-05	IPR001345	Phosphoglycerate/bisphosphoglycerate mutase, active site	GO:0003824
OLS25345.1	9618097cf08705f34c716e0e9190e845	206	Gene3D	G3DSA:3.40.50.1240		1	205	9.5E-47	T	2020-09-05	IPR029033	Histidine phosphatase superfamily
OLS22677.1	5fcfec675386d903212dae0c68b0f17f	517	Pfam	PF14697	4Fe-4S dicluster domain	460	512	1.6E-12	T	2020-09-05
OLS22677.1	5fcfec675386d903212dae0c68b0f17f	517	Gene3D	G3DSA:3.40.50.11540		81	259	8.8E-76	T	2020-09-05	IPR037225	NADH-ubiquinone oxidoreductase 51kDa subunit, FMN-binding domain superfamily
OLS22677.1	5fcfec675386d903212dae0c68b0f17f	517	Gene3D	G3DSA:1.20.1440.230		355	452	1.9E-33	T	2020-09-05	IPR037207	NADH-ubiquinone oxidoreductase 51kDa subunit, iron-sulphur binding domain superfamily
OLS22677.1	5fcfec675386d903212dae0c68b0f17f	517	SUPERFAMILY	SSF140490		353	454	7.06E-37	T	2020-09-05	IPR037207	NADH-ubiquinone oxidoreductase 51kDa subunit, iron-sulphur binding domain superfamily
OLS22677.1	5fcfec675386d903212dae0c68b0f17f	517	SUPERFAMILY	SSF142019		28	268	2.48E-87	T	2020-09-05	IPR037225	NADH-ubiquinone oxidoreductase 51kDa subunit, FMN-binding domain superfamily
OLS22677.1	5fcfec675386d903212dae0c68b0f17f	517	SUPERFAMILY	SSF142984		270	352	7.32E-26	T	2020-09-05
OLS22677.1	5fcfec675386d903212dae0c68b0f17f	517	ProSitePatterns	PS00645	Respiratory-chain NADH dehydrogenase 51 Kd subunit signature 2.	370	381	-	T	2020-09-05	IPR001949	NADH:ubiquinone oxidoreductase, 51kDa subunit, conserved site	GO:0008137|GO:0010181|GO:0051539|GO:0055114
OLS22677.1	5fcfec675386d903212dae0c68b0f17f	517	ProSitePatterns	PS00198	4Fe-4S ferredoxin-type iron-sulfur binding region signature.	496	507	-	T	2020-09-05	IPR017900	4Fe-4S ferredoxin, iron-sulphur binding, conserved site
OLS22677.1	5fcfec675386d903212dae0c68b0f17f	517	SMART	SM00928		357	402	2.4E-22	T	2020-09-05	IPR019575	NADH-ubiquinone oxidoreductase 51kDa subunit, iron-sulphur binding domain	GO:0051539
OLS22677.1	5fcfec675386d903212dae0c68b0f17f	517	Pfam	PF10589	NADH-ubiquinone oxidoreductase-F iron-sulfur binding region	359	442	4.2E-31	T	2020-09-05	IPR019575	NADH-ubiquinone oxidoreductase 51kDa subunit, iron-sulphur binding domain	GO:0051539
OLS22677.1	5fcfec675386d903212dae0c68b0f17f	517	ProSiteProfiles	PS51379	4Fe-4S ferredoxin-type iron-sulfur binding domain profile.	457	486	9575	T	2020-09-05	IPR017896	4Fe-4S ferredoxin-type, iron-sulphur binding domain
OLS22677.1	5fcfec675386d903212dae0c68b0f17f	517	Pfam	PF01512	Respiratory-chain NADH dehydrogenase 51 Kd subunit	77	247	3.2E-47	T	2020-09-05	IPR011538	NADH-ubiquinone oxidoreductase 51kDa subunit, FMN-binding domain
OLS22677.1	5fcfec675386d903212dae0c68b0f17f	517	Pfam	PF10531	SLBB domain	271	319	2.1E-8	T	2020-09-05	IPR019554	Soluble ligand binding domain
OLS22677.1	5fcfec675386d903212dae0c68b0f17f	517	Gene3D	G3DSA:3.10.20.600		260	353	1.3E-33	T	2020-09-05
OLS22677.1	5fcfec675386d903212dae0c68b0f17f	517	SUPERFAMILY	SSF54862		460	516	2.32E-14	T	2020-09-05
OLS22677.1	5fcfec675386d903212dae0c68b0f17f	517	Gene3D	G3DSA:3.30.70.20		460	512	5.8E-12	T	2020-09-05
OLS22677.1	5fcfec675386d903212dae0c68b0f17f	517	ProSiteProfiles	PS51379	4Fe-4S ferredoxin-type iron-sulfur binding domain profile.	487	516	9474	T	2020-09-05	IPR017896	4Fe-4S ferredoxin-type, iron-sulphur binding domain
OLS24718.1	02e892c3a76f1178ea337ba115ed1adf	210	SUPERFAMILY	SSF52540		31	199	4.65E-16	T	2020-09-05	IPR027417	P-loop containing nucleoside triphosphate hydrolase
OLS24718.1	02e892c3a76f1178ea337ba115ed1adf	210	Pfam	PF00485	Phosphoribulokinase / Uridine kinase family	33	169	5.6E-12	T	2020-09-05	IPR006083	Phosphoribulokinase/uridine kinase	GO:0005524|GO:0016301
OLS24718.1	02e892c3a76f1178ea337ba115ed1adf	210	Gene3D	G3DSA:3.40.50.300		11	203	4.5E-25	T	2020-09-05
OLS17025.1	3e0d8474da34f1df58a8686bf5d6ac4b	466	Coils	Coil		83	103	-	T	2020-09-05
OLS27430.1	2fa2ac3dff380df2be40799382c5eae0	353	ProSiteProfiles	PS51379	4Fe-4S ferredoxin-type iron-sulfur binding domain profile.	226	257	8038	T	2020-09-05	IPR017896	4Fe-4S ferredoxin-type, iron-sulphur binding domain
OLS27430.1	2fa2ac3dff380df2be40799382c5eae0	353	Pfam	PF17179	4Fe-4S dicluster domain	236	338	1.8E-26	T	2020-09-05	IPR017896	4Fe-4S ferredoxin-type, iron-sulphur binding domain
OLS27430.1	2fa2ac3dff380df2be40799382c5eae0	353	ProSitePatterns	PS00198	4Fe-4S ferredoxin-type iron-sulfur binding region signature.	236	247	-	T	2020-09-05	IPR017900	4Fe-4S ferredoxin, iron-sulphur binding, conserved site
OLS27430.1	2fa2ac3dff380df2be40799382c5eae0	353	ProSiteProfiles	PS51379	4Fe-4S ferredoxin-type iron-sulfur binding domain profile.	313	343	7878	T	2020-09-05	IPR017896	4Fe-4S ferredoxin-type, iron-sulphur binding domain
OLS27430.1	2fa2ac3dff380df2be40799382c5eae0	353	SUPERFAMILY	SSF46548		234	342	5.41E-13	T	2020-09-05	IPR009051	Alpha-helical ferredoxin	GO:0051536
OLS27430.1	2fa2ac3dff380df2be40799382c5eae0	353	ProSitePatterns	PS00198	4Fe-4S ferredoxin-type iron-sulfur binding region signature.	324	335	-	T	2020-09-05	IPR017900	4Fe-4S ferredoxin, iron-sulphur binding, conserved site
OLS24170.1	b759a19aec15f16d549304764322a50b	338	Pfam	PF03547	Membrane transport protein	9	164	2.9E-14	T	2020-09-05	IPR004776	Membrane transport protein	GO:0016021|GO:0055085
OLS22903.1	6f000fda9fe21d5f9258bb5eda679bb7	259	ProSiteProfiles	PS50305	Sirtuin catalytic domain profile.	5	259	39303	T	2020-09-05	IPR026590	Sirtuin family, catalytic core domain
OLS22903.1	6f000fda9fe21d5f9258bb5eda679bb7	259	SUPERFAMILY	SSF52467		2	254	7.26E-75	T	2020-09-05	IPR029035	DHS-like NAD/FAD-binding domain superfamily
OLS22903.1	6f000fda9fe21d5f9258bb5eda679bb7	259	Gene3D	G3DSA:3.30.1600.10		31	174	1.9E-68	T	2020-09-05	IPR026591	Sirtuin, catalytic core small domain superfamily
OLS22903.1	6f000fda9fe21d5f9258bb5eda679bb7	259	Pfam	PF02146	Sir2 family	22	203	2.9E-36	T	2020-09-05	IPR003000	Sirtuin family	GO:0070403
OLS22903.1	6f000fda9fe21d5f9258bb5eda679bb7	259	Gene3D	G3DSA:3.40.50.1220		13	250	1.9E-68	T	2020-09-05
OLS19869.1	bd45d45b2a4e767ec99c872d255ff9c1	309	SUPERFAMILY	SSF110993		221	300	2.22E-9	T	2020-09-05	IPR024055	Translation initiation factor 2, alpha subunit, C-terminal
OLS19869.1	bd45d45b2a4e767ec99c872d255ff9c1	309	ProSiteProfiles	PS50126	S1 domain profile.	54	128	15926	T	2020-09-05	IPR003029	S1 domain	GO:0003676
OLS19869.1	bd45d45b2a4e767ec99c872d255ff9c1	309	Pfam	PF07541	Eukaryotic translation initiation factor 2 alpha subunit	167	277	4.0E-11	T	2020-09-05	IPR011488	Translation initiation factor 2, alpha subunit	GO:0003723|GO:0003743
OLS19869.1	bd45d45b2a4e767ec99c872d255ff9c1	309	SUPERFAMILY	SSF116742		131	217	1.69E-8	T	2020-09-05	IPR024054	Translation initiation factor 2, alpha subunit, middle domain superfamily
OLS19869.1	bd45d45b2a4e767ec99c872d255ff9c1	309	Pfam	PF00575	S1 RNA binding domain	51	128	2.3E-7	T	2020-09-05	IPR003029	S1 domain	GO:0003676
OLS19869.1	bd45d45b2a4e767ec99c872d255ff9c1	309	CDD	cd04452	S1_IF2_alpha	51	129	6.26235e-19	T	2020-09-05
OLS19869.1	bd45d45b2a4e767ec99c872d255ff9c1	309	SUPERFAMILY	SSF50249		44	130	1.87E-11	T	2020-09-05	IPR012340	Nucleic acid-binding, OB-fold
OLS19869.1	bd45d45b2a4e767ec99c872d255ff9c1	309	SMART	SM00316		52	128	5.7E-14	T	2020-09-05	IPR022967	RNA-binding domain, S1
OLS19869.1	bd45d45b2a4e767ec99c872d255ff9c1	309	Gene3D	G3DSA:2.40.50.140		40	129	4.9E-25	T	2020-09-05
OLS19869.1	bd45d45b2a4e767ec99c872d255ff9c1	309	Gene3D	G3DSA:1.10.150.190		130	218	4.5E-15	T	2020-09-05	IPR024054	Translation initiation factor 2, alpha subunit, middle domain superfamily
OLS19869.1	bd45d45b2a4e767ec99c872d255ff9c1	309	Gene3D	G3DSA:3.30.70.1130		219	304	4.8E-17	T	2020-09-05	IPR024055	Translation initiation factor 2, alpha subunit, C-terminal
OLS23263.1	70c1f0139128db9ea360dacf07657038	275	Gene3D	G3DSA:3.30.950.30		113	248	8.8E-18	T	2020-09-05	IPR038461	Schlafen, AlbA_2 domain superfamily
OLS23263.1	70c1f0139128db9ea360dacf07657038	275	Pfam	PF04326	Putative DNA-binding domain	123	239	6.7E-14	T	2020-09-05	IPR007421	Schlafen, AlbA_2 domain
OLS19882.1	33c87fb707735eebd12e18eaeecf510e	325	Gene3D	G3DSA:3.90.230.10		33	311	4.1E-69	T	2020-09-05	IPR036005	Creatinase/aminopeptidase-like
OLS19882.1	33c87fb707735eebd12e18eaeecf510e	325	Pfam	PF00557	Metallopeptidase family M24	29	313	1.1E-33	T	2020-09-05	IPR000994	Peptidase M24
OLS19882.1	33c87fb707735eebd12e18eaeecf510e	325	TIGRFAM	TIGR00501	met_pdase_II: methionine aminopeptidase, type II	28	320	5.2E-68	T	2020-09-05	IPR002468	Peptidase M24A, methionine aminopeptidase, subfamily 2	GO:0004177|GO:0006508|GO:0008235
OLS19882.1	33c87fb707735eebd12e18eaeecf510e	325	Gene3D	G3DSA:1.10.10.10		223	297	4.1E-69	T	2020-09-05	IPR036388	Winged helix-like DNA-binding domain superfamily
OLS19882.1	33c87fb707735eebd12e18eaeecf510e	325	SUPERFAMILY	SSF55920		19	323	2.62E-54	T	2020-09-05	IPR036005	Creatinase/aminopeptidase-like
OLS19882.1	33c87fb707735eebd12e18eaeecf510e	325	PRINTS	PR00599	Methionine aminopeptidase-1 signature	169	181	1.4E-11	T	2020-09-05	IPR001714	Peptidase M24, methionine aminopeptidase
OLS19882.1	33c87fb707735eebd12e18eaeecf510e	325	PRINTS	PR00599	Methionine aminopeptidase-1 signature	102	118	1.4E-11	T	2020-09-05	IPR001714	Peptidase M24, methionine aminopeptidase
OLS19882.1	33c87fb707735eebd12e18eaeecf510e	325	PRINTS	PR00599	Methionine aminopeptidase-1 signature	77	90	1.4E-11	T	2020-09-05	IPR001714	Peptidase M24, methionine aminopeptidase
OLS19882.1	33c87fb707735eebd12e18eaeecf510e	325	PRINTS	PR00599	Methionine aminopeptidase-1 signature	203	215	1.4E-11	T	2020-09-05	IPR001714	Peptidase M24, methionine aminopeptidase
OLS22665.1	7c8ac07596c97b9cca1f8461ec94973a	124	Pfam	PF00111	2Fe-2S iron-sulfur cluster binding domain	9	85	4.4E-14	T	2020-09-05	IPR001041	2Fe-2S ferredoxin-type iron-sulfur binding domain	GO:0009055|GO:0051536
OLS22665.1	7c8ac07596c97b9cca1f8461ec94973a	124	CDD	cd00207	fer2	4	92	2.07425e-10	T	2020-09-05	IPR001041	2Fe-2S ferredoxin-type iron-sulfur binding domain	GO:0009055|GO:0051536
OLS22665.1	7c8ac07596c97b9cca1f8461ec94973a	124	ProSiteProfiles	PS51085	2Fe-2S ferredoxin-type iron-sulfur binding domain profile.	2	97	10955	T	2020-09-05	IPR001041	2Fe-2S ferredoxin-type iron-sulfur binding domain	GO:0009055|GO:0051536
OLS22665.1	7c8ac07596c97b9cca1f8461ec94973a	124	SUPERFAMILY	SSF54292		5	92	5.66E-20	T	2020-09-05	IPR036010	2Fe-2S ferredoxin-like superfamily	GO:0009055|GO:0051536
OLS22665.1	7c8ac07596c97b9cca1f8461ec94973a	124	Gene3D	G3DSA:3.10.20.30		4	95	6.9E-20	T	2020-09-05	IPR012675	Beta-grasp domain superfamily
OLS16495.1	1fee59774456569078b84e1d4025b5bc	238	Gene3D	G3DSA:3.40.50.261		131	238	1.4E-25	T	2020-09-05	IPR016102	Succinyl-CoA synthetase-like
OLS16495.1	1fee59774456569078b84e1d4025b5bc	238	SUPERFAMILY	SSF51735		5	129	6.75E-29	T	2020-09-05	IPR036291	NAD(P)-binding domain superfamily
OLS16495.1	1fee59774456569078b84e1d4025b5bc	238	SMART	SM00881		7	101	1.8E-17	T	2020-09-05	IPR003781	CoA-binding	GO:0048037
OLS16495.1	1fee59774456569078b84e1d4025b5bc	238	Pfam	PF13607	Succinyl-CoA ligase like flavodoxin domain	151	237	7.4E-24	T	2020-09-05	IPR032875	Succinyl-CoA synthetase-like, flavodoxin domain
OLS16495.1	1fee59774456569078b84e1d4025b5bc	238	SUPERFAMILY	SSF52210		128	237	2.75E-20	T	2020-09-05	IPR016102	Succinyl-CoA synthetase-like
OLS16495.1	1fee59774456569078b84e1d4025b5bc	238	Pfam	PF13380	CoA binding domain	12	132	4.5E-17	T	2020-09-05	IPR003781	CoA-binding	GO:0048037
OLS16495.1	1fee59774456569078b84e1d4025b5bc	238	Gene3D	G3DSA:3.40.50.720		3	128	2.8E-32	T	2020-09-05
OLS25915.1	7f944252033e24eb8e1a970436861526	176	Coils	Coil		41	61	-	T	2020-09-05
OLS23255.1	7ab29a23412fce410edaf2006c6d2d9b	181	Coils	Coil		136	156	-	T	2020-09-05
OLS27523.1	d447f116abf8c25cea0e01ae916f2a4a	144	Pfam	PF01796	DUF35 OB-fold domain, acyl-CoA-associated	49	119	7.6E-12	T	2020-09-05	IPR002878	Domain of unknown function DUF35, OB-fold, C-terminal
OLS27523.1	d447f116abf8c25cea0e01ae916f2a4a	144	Gene3D	G3DSA:1.10.12.20		10	50	3.1E-5	T	2020-09-05
OLS27523.1	d447f116abf8c25cea0e01ae916f2a4a	144	SUPERFAMILY	SSF50249		8	123	6.68E-23	T	2020-09-05	IPR012340	Nucleic acid-binding, OB-fold
OLS19404.1	1ad36ed640c6668a7ec7415de3839d5e	441	ProSitePatterns	PS00073	Acyl-CoA dehydrogenases signature 2.	380	399	-	T	2020-09-05	IPR006089	Acyl-CoA dehydrogenase, conserved site	GO:0003995|GO:0055114
OLS19404.1	1ad36ed640c6668a7ec7415de3839d5e	441	ProSitePatterns	PS00072	Acyl-CoA dehydrogenases signature 1.	167	179	-	T	2020-09-05	IPR006089	Acyl-CoA dehydrogenase, conserved site	GO:0003995|GO:0055114
OLS19404.1	1ad36ed640c6668a7ec7415de3839d5e	441	Gene3D	G3DSA:1.10.540.10		37	162	3.1E-37	T	2020-09-05	IPR037069	Acyl-CoA dehydrogenase/oxidase, N-terminal domain superfamily	GO:0016627|GO:0050660|GO:0055114
OLS19404.1	1ad36ed640c6668a7ec7415de3839d5e	441	PIRSF	PIRSF016578		40	136	0.94	T	2020-09-05
OLS19404.1	1ad36ed640c6668a7ec7415de3839d5e	441	PIRSF	PIRSF016578		152	415	3.6E-11	T	2020-09-05
OLS19404.1	1ad36ed640c6668a7ec7415de3839d5e	441	Pfam	PF00441	Acyl-CoA dehydrogenase, C-terminal domain	273	417	7.4E-44	T	2020-09-05	IPR009075	Acyl-CoA dehydrogenase/oxidase C-terminal	GO:0016627|GO:0055114
OLS19404.1	1ad36ed640c6668a7ec7415de3839d5e	441	SUPERFAMILY	SSF47203		271	429	9.83E-54	T	2020-09-05	IPR036250	Acyl-CoA dehydrogenase-like, C-terminal	GO:0016627|GO:0055114
OLS19404.1	1ad36ed640c6668a7ec7415de3839d5e	441	Pfam	PF02771	Acyl-CoA dehydrogenase, N-terminal domain	48	161	3.7E-34	T	2020-09-05	IPR013786	Acyl-CoA dehydrogenase/oxidase, N-terminal	GO:0016627|GO:0050660|GO:0055114
OLS19404.1	1ad36ed640c6668a7ec7415de3839d5e	441	SUPERFAMILY	SSF56645		41	286	8.51E-81	T	2020-09-05	IPR009100	Acyl-CoA dehydrogenase/oxidase, N-terminal and middle domain superfamily	GO:0016627|GO:0055114
OLS19404.1	1ad36ed640c6668a7ec7415de3839d5e	441	Pfam	PF02770	Acyl-CoA dehydrogenase, middle domain	166	261	2.0E-24	T	2020-09-05	IPR006091	Acyl-CoA oxidase/dehydrogenase, central domain	GO:0016627|GO:0055114
OLS19404.1	1ad36ed640c6668a7ec7415de3839d5e	441	Gene3D	G3DSA:1.20.140.10		279	426	7.5E-49	T	2020-09-05
OLS19404.1	1ad36ed640c6668a7ec7415de3839d5e	441	Gene3D	G3DSA:2.40.110.10		165	278	3.0E-40	T	2020-09-05
OLS16556.1	612f3c57b923dca63bd1ba3527c6491a	218	Pfam	PF13643	Domain of unknown function (DUF4145)	104	188	1.1E-16	T	2020-09-05	IPR025285	Domain of unknown function DUF4145
OLS26703.1	870bc065911d9077a66e0f3a5dfff532	146	Pfam	PF00293	NUDIX domain	12	116	2.2E-14	T	2020-09-05	IPR000086	NUDIX hydrolase domain	GO:0016787
OLS26703.1	870bc065911d9077a66e0f3a5dfff532	146	ProSitePatterns	PS00893	Nudix box signature.	41	62	-	T	2020-09-05	IPR020084	NUDIX hydrolase, conserved site	GO:0016787
OLS26703.1	870bc065911d9077a66e0f3a5dfff532	146	ProSiteProfiles	PS51462	Nudix hydrolase domain profile.	2	133	11243	T	2020-09-05	IPR000086	NUDIX hydrolase domain	GO:0016787
OLS26703.1	870bc065911d9077a66e0f3a5dfff532	146	Gene3D	G3DSA:3.90.79.10		7	144	4.7E-25	T	2020-09-05
OLS26703.1	870bc065911d9077a66e0f3a5dfff532	146	SUPERFAMILY	SSF55811		6	135	6.5E-22	T	2020-09-05	IPR015797	NUDIX hydrolase-like domain superfamily	GO:0016787
OLS19967.1	c7e24fea1758c24b9d84bae95c052c3c	382	Gene3D	G3DSA:1.25.40.10		266	381	4.8E-10	T	2020-09-05	IPR011990	Tetratricopeptide-like helical domain superfamily	GO:0005515
OLS19967.1	c7e24fea1758c24b9d84bae95c052c3c	382	Pfam	PF13424	Tetratricopeptide repeat	181	246	1.7E-7	T	2020-09-05
OLS19967.1	c7e24fea1758c24b9d84bae95c052c3c	382	SMART	SM00028		337	370	48.0	T	2020-09-05	IPR019734	Tetratricopeptide repeat	GO:0005515
OLS19967.1	c7e24fea1758c24b9d84bae95c052c3c	382	SMART	SM00028		135	168	160.0	T	2020-09-05	IPR019734	Tetratricopeptide repeat	GO:0005515
OLS19967.1	c7e24fea1758c24b9d84bae95c052c3c	382	SMART	SM00028		216	249	0.013	T	2020-09-05	IPR019734	Tetratricopeptide repeat	GO:0005515
OLS19967.1	c7e24fea1758c24b9d84bae95c052c3c	382	ProSiteProfiles	PS50293	TPR repeat region circular profile.	135	249	10069	T	2020-09-05	IPR013026	Tetratricopeptide repeat-containing domain	GO:0005515
OLS19967.1	c7e24fea1758c24b9d84bae95c052c3c	382	SUPERFAMILY	SSF48452		113	324	2.2E-24	T	2020-09-05	IPR011990	Tetratricopeptide-like helical domain superfamily	GO:0005515
OLS19967.1	c7e24fea1758c24b9d84bae95c052c3c	382	Pfam	PF13181	Tetratricopeptide repeat	339	359	0.077	T	2020-09-05	IPR019734	Tetratricopeptide repeat	GO:0005515
OLS19967.1	c7e24fea1758c24b9d84bae95c052c3c	382	Gene3D	G3DSA:1.25.40.10		79	265	3.9E-16	T	2020-09-05	IPR011990	Tetratricopeptide-like helical domain superfamily	GO:0005515
OLS27506.1	cb404a1900413d1830b4c3573b0330a8	485	Gene3D	G3DSA:3.40.120.10		8	157	1.2E-31	T	2020-09-05
OLS27506.1	cb404a1900413d1830b4c3573b0330a8	485	Gene3D	G3DSA:3.30.310.50		392	476	8.9E-14	T	2020-09-05
OLS27506.1	cb404a1900413d1830b4c3573b0330a8	485	Pfam	PF00408	Phosphoglucomutase/phosphomannomutase, C-terminal domain	423	469	3.2E-5	T	2020-09-05	IPR005843	Alpha-D-phosphohexomutase, C-terminal	GO:0016868|GO:0071704
OLS27506.1	cb404a1900413d1830b4c3573b0330a8	485	Gene3D	G3DSA:3.40.120.10		270	377	7.0E-36	T	2020-09-05
OLS27506.1	cb404a1900413d1830b4c3573b0330a8	485	SUPERFAMILY	SSF53738		9	137	2.9E-33	T	2020-09-05	IPR016055	Alpha-D-phosphohexomutase, alpha/beta/alpha I/II/III	GO:0005975|GO:0016868
OLS27506.1	cb404a1900413d1830b4c3573b0330a8	485	Pfam	PF02879	Phosphoglucomutase/phosphomannomutase, alpha/beta/alpha domain II	169	263	7.8E-11	T	2020-09-05	IPR005845	Alpha-D-phosphohexomutase, alpha/beta/alpha domain II	GO:0005975
OLS27506.1	cb404a1900413d1830b4c3573b0330a8	485	SUPERFAMILY	SSF53738		167	262	5.49E-10	T	2020-09-05	IPR016055	Alpha-D-phosphohexomutase, alpha/beta/alpha I/II/III	GO:0005975|GO:0016868
OLS27506.1	cb404a1900413d1830b4c3573b0330a8	485	Gene3D	G3DSA:3.40.120.10		178	375	7.0E-36	T	2020-09-05
OLS27506.1	cb404a1900413d1830b4c3573b0330a8	485	Pfam	PF02880	Phosphoglucomutase/phosphomannomutase, alpha/beta/alpha domain III	276	388	1.4E-13	T	2020-09-05	IPR005846	Alpha-D-phosphohexomutase, alpha/beta/alpha domain III	GO:0005975|GO:0016868
OLS27506.1	cb404a1900413d1830b4c3573b0330a8	485	SUPERFAMILY	SSF55957		395	470	2.22E-11	T	2020-09-05	IPR036900	Alpha-D-phosphohexomutase, C-terminal domain superfamily	GO:0016868|GO:0071704
OLS27506.1	cb404a1900413d1830b4c3573b0330a8	485	SUPERFAMILY	SSF53738		277	380	2.98E-14	T	2020-09-05	IPR016055	Alpha-D-phosphohexomutase, alpha/beta/alpha I/II/III	GO:0005975|GO:0016868
OLS27506.1	cb404a1900413d1830b4c3573b0330a8	485	PRINTS	PR00509	Phosphoglucomutase/phosphomannomutase family signature	187	206	3.6E-5	T	2020-09-05	IPR005841	Alpha-D-phosphohexomutase superfamily	GO:0005975|GO:0016868
OLS27506.1	cb404a1900413d1830b4c3573b0330a8	485	PRINTS	PR00509	Phosphoglucomutase/phosphomannomutase family signature	98	112	3.6E-5	T	2020-09-05	IPR005841	Alpha-D-phosphohexomutase superfamily	GO:0005975|GO:0016868
OLS27506.1	cb404a1900413d1830b4c3573b0330a8	485	PRINTS	PR00509	Phosphoglucomutase/phosphomannomutase family signature	247	262	3.6E-5	T	2020-09-05	IPR005841	Alpha-D-phosphohexomutase superfamily	GO:0005975|GO:0016868
OLS27506.1	cb404a1900413d1830b4c3573b0330a8	485	Pfam	PF02878	Phosphoglucomutase/phosphomannomutase, alpha/beta/alpha domain I	8	137	1.5E-31	T	2020-09-05	IPR005844	Alpha-D-phosphohexomutase, alpha/beta/alpha domain I	GO:0005975|GO:0016868
OLS26694.1	4dd48b274e6b5b259462f4e22182a055	120	Pfam	PF01385	Probable transposase	16	119	2.4E-17	T	2020-09-05	IPR001959	Probable transposase, IS891/IS1136/IS1341
OLS22726.1	54dcf19fcd6c89bf43afb68360d93406	371	PIRSF	PIRSF000089		19	367	8.2E-88	T	2020-09-05	IPR001308	Electron transfer flavoprotein alpha subunit/FixB	GO:0009055|GO:0050660
OLS22726.1	54dcf19fcd6c89bf43afb68360d93406	371	Pfam	PF01012	Electron transfer flavoprotein domain	26	208	8.0E-37	T	2020-09-05	IPR014730	Electron transfer flavoprotein, alpha/beta-subunit, N-terminal
OLS22726.1	54dcf19fcd6c89bf43afb68360d93406	371	Gene3D	G3DSA:3.40.50.1220		234	369	5.5E-46	T	2020-09-05
OLS22726.1	54dcf19fcd6c89bf43afb68360d93406	371	ProSitePatterns	PS00696	Electron transfer flavoprotein alpha-subunit signature.	307	333	-	T	2020-09-05	IPR018206	Electron transfer flavoprotein subunit alpha, conserved site
OLS22726.1	54dcf19fcd6c89bf43afb68360d93406	371	Gene3D	G3DSA:3.40.50.620		19	232	2.6E-59	T	2020-09-05	IPR014729	Rossmann-like alpha/beta/alpha sandwich fold
OLS22726.1	54dcf19fcd6c89bf43afb68360d93406	371	Pfam	PF00766	Electron transfer flavoprotein FAD-binding domain	240	326	2.7E-28	T	2020-09-05	IPR014731	Electron transfer flavoprotein, alpha subunit, C-terminal
OLS22726.1	54dcf19fcd6c89bf43afb68360d93406	371	SUPERFAMILY	SSF52467		239	362	1.09E-35	T	2020-09-05	IPR029035	DHS-like NAD/FAD-binding domain superfamily
OLS22726.1	54dcf19fcd6c89bf43afb68360d93406	371	SUPERFAMILY	SSF52402		22	227	3.0E-40	T	2020-09-05
OLS22726.1	54dcf19fcd6c89bf43afb68360d93406	371	SMART	SM00893		23	224	2.1E-29	T	2020-09-05	IPR014730	Electron transfer flavoprotein, alpha/beta-subunit, N-terminal
OLS22726.1	54dcf19fcd6c89bf43afb68360d93406	371	CDD	cd01715	ETF_alpha	30	204	4.57292e-35	T	2020-09-05	IPR033947	Electron transfer flavoprotein, alpha subunit, N-terminal
OLS21303.1	0a8b54e7dc327d9a146aab42d8f2f9c4	170	Pfam	PF12867	DinB superfamily	34	156	2.1E-9	T	2020-09-05	IPR024775	DinB-like domain
OLS21303.1	0a8b54e7dc327d9a146aab42d8f2f9c4	170	SUPERFAMILY	SSF109854		33	164	5.49E-15	T	2020-09-05	IPR034660	DinB/YfiT-like putative metalloenzymes
OLS21303.1	0a8b54e7dc327d9a146aab42d8f2f9c4	170	Gene3D	G3DSA:1.20.120.450		23	169	6.0E-15	T	2020-09-05	IPR034660	DinB/YfiT-like putative metalloenzymes
OLS20185.1	74907d91e145d94855b53bf40123f2ff	1265	Gene3D	G3DSA:3.40.50.410		532	725	1.1E-25	T	2020-09-05	IPR036465	von Willebrand factor A-like domain superfamily
OLS20185.1	74907d91e145d94855b53bf40123f2ff	1265	ProSiteProfiles	PS50234	VWFA domain profile.	534	718	18001	T	2020-09-05	IPR002035	von Willebrand factor, type A
OLS20185.1	74907d91e145d94855b53bf40123f2ff	1265	SUPERFAMILY	SSF53300		534	699	3.12E-23	T	2020-09-05	IPR036465	von Willebrand factor A-like domain superfamily
OLS20185.1	74907d91e145d94855b53bf40123f2ff	1265	SMART	SM00327		531	712	3.6E-14	T	2020-09-05	IPR002035	von Willebrand factor, type A
OLS20185.1	74907d91e145d94855b53bf40123f2ff	1265	CDD	cd00198	vWFA	534	697	3.38655e-11	T	2020-09-05
OLS20185.1	74907d91e145d94855b53bf40123f2ff	1265	Pfam	PF00092	von Willebrand factor type A domain	536	698	3.6E-19	T	2020-09-05	IPR002035	von Willebrand factor, type A
OLS20185.1	74907d91e145d94855b53bf40123f2ff	1265	Gene3D	G3DSA:2.60.40.10		1031	1121	2.5E-6	T	2020-09-05	IPR013783	Immunoglobulin-like fold
OLS19536.1	d86d8de32114304b23584e95b0b3683c	400	Pfam	PF02824	TGS domain	344	396	9.9E-6	T	2020-09-05	IPR004095	TGS
OLS19536.1	d86d8de32114304b23584e95b0b3683c	400	SUPERFAMILY	SSF52540		3	282	8.75E-61	T	2020-09-05	IPR027417	P-loop containing nucleoside triphosphate hydrolase
OLS19536.1	d86d8de32114304b23584e95b0b3683c	400	Pfam	PF08438	GTPase of unknown function C-terminal	227	330	2.3E-19	T	2020-09-05	IPR013646	Uncharacterised GTP-binding protein, C-terminal
OLS19536.1	d86d8de32114304b23584e95b0b3683c	400	Pfam	PF01926	50S ribosome-binding GTPase	3	121	1.7E-21	T	2020-09-05	IPR006073	GTP binding domain	GO:0005525
OLS19536.1	d86d8de32114304b23584e95b0b3683c	400	SUPERFAMILY	SSF81271		342	398	5.89E-12	T	2020-09-05	IPR012676	TGS-like
OLS19536.1	d86d8de32114304b23584e95b0b3683c	400	PRINTS	PR00326	GTP1/OBG GTP-binding protein family signature	25	43	3.1E-29	T	2020-09-05	IPR006073	GTP binding domain	GO:0005525
OLS19536.1	d86d8de32114304b23584e95b0b3683c	400	PRINTS	PR00326	GTP1/OBG GTP-binding protein family signature	77	92	3.1E-29	T	2020-09-05	IPR006073	GTP binding domain	GO:0005525
OLS19536.1	d86d8de32114304b23584e95b0b3683c	400	PRINTS	PR00326	GTP1/OBG GTP-binding protein family signature	94	112	3.1E-29	T	2020-09-05	IPR006073	GTP binding domain	GO:0005525
OLS19536.1	d86d8de32114304b23584e95b0b3683c	400	PRINTS	PR00326	GTP1/OBG GTP-binding protein family signature	3	23	3.1E-29	T	2020-09-05	IPR006073	GTP binding domain	GO:0005525
OLS19536.1	d86d8de32114304b23584e95b0b3683c	400	Gene3D	G3DSA:3.10.20.30		322	400	1.7E-23	T	2020-09-05	IPR012675	Beta-grasp domain superfamily
OLS19536.1	d86d8de32114304b23584e95b0b3683c	400	Gene3D	G3DSA:1.10.8.470		130	221	7.4E-29	T	2020-09-05
OLS19536.1	d86d8de32114304b23584e95b0b3683c	400	ProSiteProfiles	PS51710	OBG-type guanine nucleotide-binding (G) domain profile.	1	274	40885	T	2020-09-05	IPR031167	OBG-type guanine nucleotide-binding (G) domain	GO:0005525
OLS19536.1	d86d8de32114304b23584e95b0b3683c	400	CDD	cd01669	TGS_MJ1332_like	320	398	3.1169e-20	T	2020-09-05
OLS22649.1	67bffac286f1fa3351c9dade7a77a4a4	400	Gene3D	G3DSA:3.40.640.10		64	288	7.1E-112	T	2020-09-05	IPR015421	Pyridoxal phosphate-dependent transferase, major domain	GO:0003824
OLS22649.1	67bffac286f1fa3351c9dade7a77a4a4	400	PRINTS	PR00753	1-aminocyclopropane-1-carboxylate synthase signature	200	223	3.2E-11	T	2020-09-05
OLS22649.1	67bffac286f1fa3351c9dade7a77a4a4	400	PRINTS	PR00753	1-aminocyclopropane-1-carboxylate synthase signature	117	138	3.2E-11	T	2020-09-05
OLS22649.1	67bffac286f1fa3351c9dade7a77a4a4	400	PRINTS	PR00753	1-aminocyclopropane-1-carboxylate synthase signature	164	188	3.2E-11	T	2020-09-05
OLS22649.1	67bffac286f1fa3351c9dade7a77a4a4	400	PRINTS	PR00753	1-aminocyclopropane-1-carboxylate synthase signature	231	255	3.2E-11	T	2020-09-05
OLS22649.1	67bffac286f1fa3351c9dade7a77a4a4	400	Pfam	PF00155	Aminotransferase class I and II	33	384	4.5E-61	T	2020-09-05	IPR004839	Aminotransferase, class I/classII	GO:0009058|GO:0030170
OLS22649.1	67bffac286f1fa3351c9dade7a77a4a4	400	Gene3D	G3DSA:3.90.1150.10		28	389	7.1E-112	T	2020-09-05	IPR015422	Pyridoxal phosphate-dependent transferase domain 1	GO:0003824
OLS22649.1	67bffac286f1fa3351c9dade7a77a4a4	400	SUPERFAMILY	SSF53383		16	395	4.92E-103	T	2020-09-05	IPR015424	Pyridoxal phosphate-dependent transferase
OLS22649.1	67bffac286f1fa3351c9dade7a77a4a4	400	ProSitePatterns	PS00105	Aminotransferases class-I pyridoxal-phosphate attachment site.	237	250	-	T	2020-09-05	IPR004838	Aminotransferases, class-I, pyridoxal-phosphate-binding site	GO:0003824|GO:0009058|GO:0030170
OLS22649.1	67bffac286f1fa3351c9dade7a77a4a4	400	CDD	cd00609	AAT_like	35	393	3.45997e-106	T	2020-09-05
OLS21967.1	28e759d18010747709f8159f035b3861	501	ProSitePatterns	PS00755	Protein secY signature 1.	78	97	-	T	2020-09-05	IPR030659	SecY conserved site
OLS21967.1	28e759d18010747709f8159f035b3861	501	SUPERFAMILY	SSF103491		9	484	1.44E-97	T	2020-09-05	IPR023201	SecY domain superfamily
OLS21967.1	28e759d18010747709f8159f035b3861	501	Pfam	PF00344	SecY translocase	78	478	1.0E-63	T	2020-09-05	IPR002208	SecY/SEC61-alpha family	GO:0015031|GO:0016020
OLS21967.1	28e759d18010747709f8159f035b3861	501	Pfam	PF10559	Plug domain of Sec61p	40	77	1.6E-9	T	2020-09-05	IPR019561	Translocon Sec61/SecY, plug domain
OLS21967.1	28e759d18010747709f8159f035b3861	501	PIRSF	PIRSF004557		6	499	1.7E-88	T	2020-09-05	IPR002208	SecY/SEC61-alpha family	GO:0015031|GO:0016020
OLS21967.1	28e759d18010747709f8159f035b3861	501	ProSitePatterns	PS00756	Protein secY signature 2.	166	184	-	T	2020-09-05	IPR030659	SecY conserved site
OLS21967.1	28e759d18010747709f8159f035b3861	501	TIGRFAM	TIGR00967	3a0501s007: preprotein translocase, SecY subunit	30	486	2.7E-80	T	2020-09-05	IPR002208	SecY/SEC61-alpha family	GO:0015031|GO:0016020
OLS21967.1	28e759d18010747709f8159f035b3861	501	Gene3D	G3DSA:1.10.3370.10		6	500	1.6E-157	T	2020-09-05	IPR023201	SecY domain superfamily
OLS22842.1	9d2ba051b516ceb16e70560cacc1b6d1	346	Gene3D	G3DSA:3.10.28.10		222	320	1.5E-7	T	2020-09-05	IPR027434	Homing endonuclease
OLS22842.1	9d2ba051b516ceb16e70560cacc1b6d1	346	SUPERFAMILY	SSF55608		142	305	1.19E-17	T	2020-09-05	IPR027434	Homing endonuclease
OLS22842.1	9d2ba051b516ceb16e70560cacc1b6d1	346	Pfam	PF03161	LAGLIDADG DNA endonuclease family	141	293	3.4E-16	T	2020-09-05	IPR004860	Homing endonuclease, LAGLIDADG	GO:0004519
OLS18882.1	f0138fea92d5588b5eaca63dba8ce675	518	SUPERFAMILY	SSF158745		109	441	4.05E-23	T	2020-09-05
OLS18882.1	f0138fea92d5588b5eaca63dba8ce675	518	SMART	SM01260		105	453	0.0028	T	2020-09-05	IPR007822	Lanthionine synthetase C-like
OLS18882.1	f0138fea92d5588b5eaca63dba8ce675	518	Gene3D	G3DSA:1.50.10.10		157	444	1.4E-8	T	2020-09-05	IPR012341	Six-hairpin glycosidase-like superfamily	GO:0003824
OLS18882.1	f0138fea92d5588b5eaca63dba8ce675	518	Pfam	PF05147	Lanthionine synthetase C-like protein	169	439	1.8E-11	T	2020-09-05	IPR007822	Lanthionine synthetase C-like
OLS19952.1	48115cf30fe1568b1aaee71b2177a105	431	SMART	SM01193		3	134	2.1E-82	T	2020-09-05	IPR020811	Enolase, N-terminal
OLS19952.1	48115cf30fe1568b1aaee71b2177a105	431	Gene3D	G3DSA:3.20.20.120		128	431	2.4E-127	T	2020-09-05	IPR036849	Enolase-like, C-terminal domain superfamily
OLS19952.1	48115cf30fe1568b1aaee71b2177a105	431	PRINTS	PR00148	Enolase signature	314	325	1.6E-48	T	2020-09-05	IPR000941	Enolase	GO:0000015|GO:0000287|GO:0004634|GO:0006096
OLS19952.1	48115cf30fe1568b1aaee71b2177a105	431	PRINTS	PR00148	Enolase signature	164	177	1.6E-48	T	2020-09-05	IPR000941	Enolase	GO:0000015|GO:0000287|GO:0004634|GO:0006096
OLS19952.1	48115cf30fe1568b1aaee71b2177a105	431	PRINTS	PR00148	Enolase signature	37	51	1.6E-48	T	2020-09-05	IPR000941	Enolase	GO:0000015|GO:0000287|GO:0004634|GO:0006096
OLS19952.1	48115cf30fe1568b1aaee71b2177a105	431	PRINTS	PR00148	Enolase signature	366	383	1.6E-48	T	2020-09-05	IPR000941	Enolase	GO:0000015|GO:0000287|GO:0004634|GO:0006096
OLS19952.1	48115cf30fe1568b1aaee71b2177a105	431	PRINTS	PR00148	Enolase signature	107	123	1.6E-48	T	2020-09-05	IPR000941	Enolase	GO:0000015|GO:0000287|GO:0004634|GO:0006096
OLS19952.1	48115cf30fe1568b1aaee71b2177a105	431	PRINTS	PR00148	Enolase signature	337	351	1.6E-48	T	2020-09-05	IPR000941	Enolase	GO:0000015|GO:0000287|GO:0004634|GO:0006096
OLS19952.1	48115cf30fe1568b1aaee71b2177a105	431	PIRSF	PIRSF001400		1	428	4.4E-181	T	2020-09-05	IPR000941	Enolase	GO:0000015|GO:0000287|GO:0004634|GO:0006096
OLS19952.1	48115cf30fe1568b1aaee71b2177a105	431	SUPERFAMILY	SSF54826		3	137	1.17E-52	T	2020-09-05	IPR029017	Enolase-like, N-terminal
OLS19952.1	48115cf30fe1568b1aaee71b2177a105	431	Pfam	PF00113	Enolase, C-terminal TIM barrel domain	143	430	5.5E-128	T	2020-09-05	IPR020810	Enolase, C-terminal TIM barrel domain
OLS19952.1	48115cf30fe1568b1aaee71b2177a105	431	Gene3D	G3DSA:3.30.390.10		1	126	4.7E-54	T	2020-09-05	IPR029017	Enolase-like, N-terminal
OLS19952.1	48115cf30fe1568b1aaee71b2177a105	431	TIGRFAM	TIGR01060	eno: phosphopyruvate hydratase	3	418	2.8E-168	T	2020-09-05	IPR000941	Enolase	GO:0000015|GO:0000287|GO:0004634|GO:0006096
OLS19952.1	48115cf30fe1568b1aaee71b2177a105	431	Hamap	MF_00318	Enolase [eno].	1	414	42373	T	2020-09-05	IPR000941	Enolase	GO:0000015|GO:0000287|GO:0004634|GO:0006096
OLS19952.1	48115cf30fe1568b1aaee71b2177a105	431	SUPERFAMILY	SSF51604		142	419	3.67E-114	T	2020-09-05	IPR036849	Enolase-like, C-terminal domain superfamily
OLS19952.1	48115cf30fe1568b1aaee71b2177a105	431	SFLD	SFLDG00178	enolase	3	413	0.0	T	2020-09-05	IPR000941	Enolase	GO:0000015|GO:0000287|GO:0004634|GO:0006096
OLS19952.1	48115cf30fe1568b1aaee71b2177a105	431	SMART	SM01192		142	431	2.5E-173	T	2020-09-05	IPR020810	Enolase, C-terminal TIM barrel domain
OLS19952.1	48115cf30fe1568b1aaee71b2177a105	431	Pfam	PF03952	Enolase, N-terminal domain	3	134	3.9E-54	T	2020-09-05	IPR020811	Enolase, N-terminal
OLS19952.1	48115cf30fe1568b1aaee71b2177a105	431	SFLD	SFLDF00002	enolase	3	413	0.0	T	2020-09-05
OLS19952.1	48115cf30fe1568b1aaee71b2177a105	431	ProSitePatterns	PS00164	Enolase signature.	337	350	-	T	2020-09-05	IPR020809	Enolase, conserved site
OLS19952.1	48115cf30fe1568b1aaee71b2177a105	431	CDD	cd03313	enolase	6	413	0.0	T	2020-09-05	IPR000941	Enolase	GO:0000015|GO:0000287|GO:0004634|GO:0006096
OLS23239.1	ad61eba35d818ad56aefac96922a950c	130	CDD	cd01356	AcnX_swivel	8	122	1.32805e-36	T	2020-09-05	IPR002840	Aconitase X swivel domain, putative
OLS23239.1	ad61eba35d818ad56aefac96922a950c	130	Pfam	PF01989	Aconitase X swivel domain	24	103	1.3E-32	T	2020-09-05	IPR002840	Aconitase X swivel domain, putative
OLS23239.1	ad61eba35d818ad56aefac96922a950c	130	Gene3D	G3DSA:3.50.30.10		1	130	2.9E-49	T	2020-09-05
OLS23239.1	ad61eba35d818ad56aefac96922a950c	130	SUPERFAMILY	SSF52016		1	129	2.43E-41	T	2020-09-05
OLS23239.1	ad61eba35d818ad56aefac96922a950c	130	Hamap	MF_00078	UPF0107 protein <locus_tag>.	2	129	30713	T	2020-09-05	IPR020794	Aconitase X subunit 2, archaeal, putative
OLS23239.1	ad61eba35d818ad56aefac96922a950c	130	PIRSF	PIRSF004966		1	130	6.0E-49	T	2020-09-05	IPR012016	Aconitase X subunit 2, putative
OLS21886.1	52243c0a6bed51ffeae1f06db0dffc1d	165	Pfam	PF13302	Acetyltransferase (GNAT) domain	14	146	2.7E-15	T	2020-09-05	IPR000182	GNAT domain	GO:0008080
OLS21886.1	52243c0a6bed51ffeae1f06db0dffc1d	165	Gene3D	G3DSA:3.40.630.30		5	162	1.2E-28	T	2020-09-05
OLS21886.1	52243c0a6bed51ffeae1f06db0dffc1d	165	SUPERFAMILY	SSF55729		8	149	3.92E-22	T	2020-09-05	IPR016181	Acyl-CoA N-acyltransferase
OLS21886.1	52243c0a6bed51ffeae1f06db0dffc1d	165	ProSiteProfiles	PS51186	Gcn5-related N-acetyltransferase (GNAT) domain profile.	13	165	13954	T	2020-09-05	IPR000182	GNAT domain	GO:0008080
OLS26267.1	bbc0c9f775b040f24ebd07674ab6ec03	624	SUPERFAMILY	SSF55486		382	511	1.49E-5	T	2020-09-05
OLS19558.1	195fec1d4bc30734c8676c75ccdede77	493	Pfam	PF04307	LexA-binding, inner membrane-associated putative hydrolase	1	157	2.1E-14	T	2020-09-05	IPR007404	LexA-binding, inner membrane-associated putative hydrolase
OLS25352.1	9aea4c33c4aec7a50fda260b291f03fd	191	SMART	SM00173		6	187	1.4E-11	T	2020-09-05
OLS25352.1	9aea4c33c4aec7a50fda260b291f03fd	191	TIGRFAM	TIGR00231	small_GTP: small GTP-binding protein domain	4	177	1.7E-23	T	2020-09-05	IPR005225	Small GTP-binding protein domain	GO:0005525
OLS25352.1	9aea4c33c4aec7a50fda260b291f03fd	191	PRINTS	PR00449	Transforming protein P21 ras signature	159	181	3.4E-27	T	2020-09-05
OLS25352.1	9aea4c33c4aec7a50fda260b291f03fd	191	PRINTS	PR00449	Transforming protein P21 ras signature	28	44	3.4E-27	T	2020-09-05
OLS25352.1	9aea4c33c4aec7a50fda260b291f03fd	191	PRINTS	PR00449	Transforming protein P21 ras signature	50	72	3.4E-27	T	2020-09-05
OLS25352.1	9aea4c33c4aec7a50fda260b291f03fd	191	PRINTS	PR00449	Transforming protein P21 ras signature	5	26	3.4E-27	T	2020-09-05
OLS25352.1	9aea4c33c4aec7a50fda260b291f03fd	191	PRINTS	PR00449	Transforming protein P21 ras signature	113	126	3.4E-27	T	2020-09-05
OLS25352.1	9aea4c33c4aec7a50fda260b291f03fd	191	ProSiteProfiles	PS51419	small GTPase Rab1 family profile.	1	191	24386	T	2020-09-05
OLS25352.1	9aea4c33c4aec7a50fda260b291f03fd	191	SUPERFAMILY	SSF52540		4	183	7.56E-45	T	2020-09-05	IPR027417	P-loop containing nucleoside triphosphate hydrolase
OLS25352.1	9aea4c33c4aec7a50fda260b291f03fd	191	SMART	SM00175		5	184	1.8E-38	T	2020-09-05
OLS25352.1	9aea4c33c4aec7a50fda260b291f03fd	191	SMART	SM00174		7	184	6.0E-12	T	2020-09-05
OLS25352.1	9aea4c33c4aec7a50fda260b291f03fd	191	SMART	SM00176		10	190	0.0011	T	2020-09-05
OLS25352.1	9aea4c33c4aec7a50fda260b291f03fd	191	Pfam	PF00071	Ras family	6	180	2.1E-41	T	2020-09-05	IPR001806	Small GTPase	GO:0003924|GO:0005525
OLS25352.1	9aea4c33c4aec7a50fda260b291f03fd	191	Gene3D	G3DSA:3.40.50.300		3	191	1.1E-50	T	2020-09-05
OLS25352.1	9aea4c33c4aec7a50fda260b291f03fd	191	CDD	cd00154	Rab	5	179	8.30812e-50	T	2020-09-05
OLS27270.1	0116c58470d2acbd58b2dfbe138e3f49	193	SMART	SM00175		5	185	7.4E-43	T	2020-09-05
OLS27270.1	0116c58470d2acbd58b2dfbe138e3f49	193	CDD	cd00154	Rab	6	178	1.64507e-51	T	2020-09-05
OLS27270.1	0116c58470d2acbd58b2dfbe138e3f49	193	SUPERFAMILY	SSF52540		3	189	1.39E-46	T	2020-09-05	IPR027417	P-loop containing nucleoside triphosphate hydrolase
OLS27270.1	0116c58470d2acbd58b2dfbe138e3f49	193	TIGRFAM	TIGR00231	small_GTP: small GTP-binding protein domain	5	176	8.2E-26	T	2020-09-05	IPR005225	Small GTP-binding protein domain	GO:0005525
OLS27270.1	0116c58470d2acbd58b2dfbe138e3f49	193	Gene3D	G3DSA:3.40.50.300		3	193	8.2E-53	T	2020-09-05
OLS27270.1	0116c58470d2acbd58b2dfbe138e3f49	193	SMART	SM00174		7	185	9.3E-9	T	2020-09-05
OLS27270.1	0116c58470d2acbd58b2dfbe138e3f49	193	SMART	SM00176		10	193	0.0038	T	2020-09-05
OLS27270.1	0116c58470d2acbd58b2dfbe138e3f49	193	PRINTS	PR00449	Transforming protein P21 ras signature	49	71	3.6E-29	T	2020-09-05
OLS27270.1	0116c58470d2acbd58b2dfbe138e3f49	193	PRINTS	PR00449	Transforming protein P21 ras signature	160	182	3.6E-29	T	2020-09-05
OLS27270.1	0116c58470d2acbd58b2dfbe138e3f49	193	PRINTS	PR00449	Transforming protein P21 ras signature	28	44	3.6E-29	T	2020-09-05
OLS27270.1	0116c58470d2acbd58b2dfbe138e3f49	193	PRINTS	PR00449	Transforming protein P21 ras signature	112	125	3.6E-29	T	2020-09-05
OLS27270.1	0116c58470d2acbd58b2dfbe138e3f49	193	PRINTS	PR00449	Transforming protein P21 ras signature	5	26	3.6E-29	T	2020-09-05
OLS27270.1	0116c58470d2acbd58b2dfbe138e3f49	193	ProSiteProfiles	PS51419	small GTPase Rab1 family profile.	1	193	25692	T	2020-09-05
OLS27270.1	0116c58470d2acbd58b2dfbe138e3f49	193	Pfam	PF00071	Ras family	6	183	1.6E-43	T	2020-09-05	IPR001806	Small GTPase	GO:0003924|GO:0005525
OLS27270.1	0116c58470d2acbd58b2dfbe138e3f49	193	SMART	SM00173		6	185	3.7E-12	T	2020-09-05
OLS24331.1	f230b6e697e39bcbbfcfc70c8e844093	492	Gene3D	G3DSA:3.40.50.300		158	334	1.2E-28	T	2020-09-05
OLS24331.1	f230b6e697e39bcbbfcfc70c8e844093	492	SUPERFAMILY	SSF52540		160	323	1.1E-12	T	2020-09-05	IPR027417	P-loop containing nucleoside triphosphate hydrolase
OLS24331.1	f230b6e697e39bcbbfcfc70c8e844093	492	Coils	Coil		117	137	-	T	2020-09-05
OLS24331.1	f230b6e697e39bcbbfcfc70c8e844093	492	Pfam	PF04670	Gtr1/RagA G protein conserved region	160	332	2.5E-17	T	2020-09-05	IPR006762	Gtr1/RagA G protein	GO:0005525
OLS22670.1	48689b87be54a911a0e307205897591e	403	SUPERFAMILY	SSF53383		19	399	2.04E-84	T	2020-09-05	IPR015424	Pyridoxal phosphate-dependent transferase
OLS22670.1	48689b87be54a911a0e307205897591e	403	Gene3D	G3DSA:3.40.640.10		63	292	4.5E-86	T	2020-09-05	IPR015421	Pyridoxal phosphate-dependent transferase, major domain	GO:0003824
OLS22670.1	48689b87be54a911a0e307205897591e	403	Gene3D	G3DSA:3.90.1150.10		26	396	4.5E-86	T	2020-09-05	IPR015422	Pyridoxal phosphate-dependent transferase domain 1	GO:0003824
OLS22670.1	48689b87be54a911a0e307205897591e	403	CDD	cd00609	AAT_like	31	396	2.14451e-82	T	2020-09-05
OLS22670.1	48689b87be54a911a0e307205897591e	403	Pfam	PF00155	Aminotransferase class I and II	29	396	8.3E-53	T	2020-09-05	IPR004839	Aminotransferase, class I/classII	GO:0009058|GO:0030170
OLS22670.1	48689b87be54a911a0e307205897591e	403	ProSitePatterns	PS00105	Aminotransferases class-I pyridoxal-phosphate attachment site.	240	253	-	T	2020-09-05	IPR004838	Aminotransferases, class-I, pyridoxal-phosphate-binding site	GO:0003824|GO:0009058|GO:0030170
OLS24412.1	f7895234c1449b2e28b6f44bd6c2c0bd	976	ProSitePatterns	PS00178	Aminoacyl-transfer RNA synthetases class-I signature.	47	58	-	T	2020-09-05	IPR001412	Aminoacyl-tRNA synthetase, class I, conserved site	GO:0000166|GO:0004812|GO:0005524|GO:0006418
OLS24412.1	f7895234c1449b2e28b6f44bd6c2c0bd	976	Gene3D	G3DSA:1.10.10.720		867	920	8.0E-22	T	2020-09-05
OLS24412.1	f7895234c1449b2e28b6f44bd6c2c0bd	976	SUPERFAMILY	SSF47323		726	890	1.55E-17	T	2020-09-05	IPR009080	Aminoacyl-tRNA synthetase, class Ia, anticodon-binding	GO:0000166|GO:0004812|GO:0005524|GO:0006418
OLS24412.1	f7895234c1449b2e28b6f44bd6c2c0bd	976	Pfam	PF08264	Anticodon-binding domain of tRNA	732	849	7.7E-16	T	2020-09-05	IPR013155	Methionyl/Valyl/Leucyl/Isoleucyl-tRNA synthetase, anticodon-binding	GO:0004812|GO:0006418
OLS24412.1	f7895234c1449b2e28b6f44bd6c2c0bd	976	TIGRFAM	TIGR00395	leuS_arch: leucine--tRNA ligase	15	975	7.1E-274	T	2020-09-05	IPR004493	Leucyl-tRNA synthetase, class Ia, archaeal/eukaryotic cytosolic	GO:0000166|GO:0004823|GO:0005524|GO:0006429
OLS24412.1	f7895234c1449b2e28b6f44bd6c2c0bd	976	SUPERFAMILY	SSF50677		211	444	1.47E-32	T	2020-09-05	IPR009008	Valyl/Leucyl/Isoleucyl-tRNA synthetase, editing domain	GO:0002161|GO:0006418
OLS24412.1	f7895234c1449b2e28b6f44bd6c2c0bd	976	Gene3D	G3DSA:1.10.730.10		698	809	5.0E-15	T	2020-09-05
OLS24412.1	f7895234c1449b2e28b6f44bd6c2c0bd	976	SUPERFAMILY	SSF52374		11	701	7.3E-88	T	2020-09-05
OLS24412.1	f7895234c1449b2e28b6f44bd6c2c0bd	976	Pfam	PF09334	tRNA synthetases class I (M)	601	706	7.5E-11	T	2020-09-05	IPR015413	Methionyl/Leucyl tRNA synthetase	GO:0000166|GO:0004812|GO:0005524|GO:0006418
OLS24412.1	f7895234c1449b2e28b6f44bd6c2c0bd	976	Pfam	PF00133	tRNA synthetases class I (I, L, M and V)	19	506	7.2E-47	T	2020-09-05	IPR002300	Aminoacyl-tRNA synthetase, class Ia	GO:0000166|GO:0004812|GO:0005524|GO:0006418
OLS24412.1	f7895234c1449b2e28b6f44bd6c2c0bd	976	Gene3D	G3DSA:3.30.2320.20		838	975	8.0E-22	T	2020-09-05
OLS24412.1	f7895234c1449b2e28b6f44bd6c2c0bd	976	Gene3D	G3DSA:3.90.740.10		206	460	1.2E-253	T	2020-09-05	IPR009008	Valyl/Leucyl/Isoleucyl-tRNA synthetase, editing domain	GO:0002161|GO:0006418
OLS24412.1	f7895234c1449b2e28b6f44bd6c2c0bd	976	Gene3D	G3DSA:3.40.50.620		16	695	1.2E-253	T	2020-09-05	IPR014729	Rossmann-like alpha/beta/alpha sandwich fold
OLS24064.1	de95548754f2448e04c1d9d0e6700e96	484	Gene3D	G3DSA:1.10.10.10		390	477	4.1E-9	T	2020-09-05	IPR036388	Winged helix-like DNA-binding domain superfamily
OLS24064.1	de95548754f2448e04c1d9d0e6700e96	484	SUPERFAMILY	SSF46785		415	479	1.01E-7	T	2020-09-05	IPR036390	Winged helix DNA-binding domain superfamily
OLS22891.1	becf3727b2f61b4cd49568eab12cd7e0	645	Coils	Coil		468	495	-	T	2020-09-05
OLS22891.1	becf3727b2f61b4cd49568eab12cd7e0	645	SUPERFAMILY	SSF103473		14	431	3.6E-29	T	2020-09-05	IPR036259	MFS transporter superfamily
OLS22891.1	becf3727b2f61b4cd49568eab12cd7e0	645	Gene3D	G3DSA:1.20.58.220		435	639	7.6E-28	T	2020-09-05	IPR038078	PhoU-like domain superfamily
OLS22891.1	becf3727b2f61b4cd49568eab12cd7e0	645	Pfam	PF01865	Protein of unknown function DUF47	437	639	8.4E-9	T	2020-09-05	IPR018445	Putative phosphate transport regulator
OLS22891.1	becf3727b2f61b4cd49568eab12cd7e0	645	ProSiteProfiles	PS50850	Major facilitator superfamily (MFS) profile.	11	430	17694	T	2020-09-05	IPR020846	Major facilitator superfamily domain
OLS22891.1	becf3727b2f61b4cd49568eab12cd7e0	645	Gene3D	G3DSA:1.20.1250.20		238	434	2.9E-17	T	2020-09-05
OLS22891.1	becf3727b2f61b4cd49568eab12cd7e0	645	Gene3D	G3DSA:1.20.1250.20		9	228	4.6E-7	T	2020-09-05
OLS22891.1	becf3727b2f61b4cd49568eab12cd7e0	645	CDD	cd17325	MFS_MdtG_SLC18_like	40	421	5.79708e-22	T	2020-09-05
OLS22891.1	becf3727b2f61b4cd49568eab12cd7e0	645	Pfam	PF07690	Major Facilitator Superfamily	261	432	5.0E-12	T	2020-09-05	IPR011701	Major facilitator superfamily	GO:0055085
OLS22891.1	becf3727b2f61b4cd49568eab12cd7e0	645	ProSitePatterns	PS00216	Sugar transport proteins signature 1.	301	317	-	T	2020-09-05	IPR005829	Sugar transporter, conserved site	GO:0016021|GO:0022857|GO:0055085
OLS26232.1	eedabc86773d49f2b2e5324fab3bb2ba	264	Gene3D	G3DSA:3.40.50.1390		11	135	3.9E-8	T	2020-09-05	IPR036162	Resolvase-like, N-terminal catalytic domain superfamily	GO:0000150|GO:0003677|GO:0006310
OLS26232.1	eedabc86773d49f2b2e5324fab3bb2ba	264	SUPERFAMILY	SSF53041		60	129	3.92E-8	T	2020-09-05	IPR036162	Resolvase-like, N-terminal catalytic domain superfamily	GO:0000150|GO:0003677|GO:0006310
OLS26232.1	eedabc86773d49f2b2e5324fab3bb2ba	264	Pfam	PF07508	Recombinase	169	256	5.0E-11	T	2020-09-05	IPR011109	DNA-binding recombinase domain	GO:0000150|GO:0003677
OLS26232.1	eedabc86773d49f2b2e5324fab3bb2ba	264	Gene3D	G3DSA:1.10.10.2600		157	259	5.9E-10	T	2020-09-05	IPR038109	DNA-binding recombinase domain superfamily
OLS26232.1	eedabc86773d49f2b2e5324fab3bb2ba	264	ProSiteProfiles	PS51737	DNA-binding recombinase domain profile.	138	262	10149	T	2020-09-05	IPR011109	DNA-binding recombinase domain	GO:0000150|GO:0003677
OLS26232.1	eedabc86773d49f2b2e5324fab3bb2ba	264	Pfam	PF00239	Resolvase, N terminal domain	56	129	4.1E-8	T	2020-09-05	IPR006119	Resolvase, N-terminal catalytic domain	GO:0000150|GO:0003677|GO:0006310
OLS23552.1	c1e3aba6ea9ab4ac089569b3e3fbcb92	143	Pfam	PF04138	GtrA-like protein	25	132	4.7E-6	T	2020-09-05	IPR007267	GtrA-like protein	GO:0000271|GO:0016021
OLS26115.1	a5d60571b8de062353dac710e73a3871	78	Gene3D	G3DSA:1.10.10.10		14	78	4.7E-8	T	2020-09-05	IPR036388	Winged helix-like DNA-binding domain superfamily
OLS26115.1	a5d60571b8de062353dac710e73a3871	78	SUPERFAMILY	SSF46785		13	77	8.09E-8	T	2020-09-05	IPR036390	Winged helix DNA-binding domain superfamily
OLS18443.1	b01d3500f32f69e89b879ced18937daf	71	SUPERFAMILY	SSF47113		3	70	1.01E-12	T	2020-09-05	IPR009072	Histone-fold	GO:0046982
OLS18443.1	b01d3500f32f69e89b879ced18937daf	71	Pfam	PF00808	Histone-like transcription factor (CBF/NF-Y) and archaeal histone	10	68	2.3E-11	T	2020-09-05	IPR003958	Transcription factor CBF/NF-Y/archaeal histone domain
OLS18443.1	b01d3500f32f69e89b879ced18937daf	71	Gene3D	G3DSA:1.10.20.10		8	70	9.8E-15	T	2020-09-05	IPR009072	Histone-fold	GO:0046982
OLS23830.1	560a7cbbf8795fe8c066a10002f7f7c1	517	Pfam	PF13193	AMP-binding enzyme C-terminal domain	428	505	4.3E-15	T	2020-09-05	IPR025110	AMP-binding enzyme, C-terminal domain
OLS23830.1	560a7cbbf8795fe8c066a10002f7f7c1	517	Pfam	PF00501	AMP-binding enzyme	14	419	5.9E-86	T	2020-09-05	IPR000873	AMP-dependent synthetase/ligase	GO:0003824
OLS23830.1	560a7cbbf8795fe8c066a10002f7f7c1	517	Gene3D	G3DSA:3.40.50.12780		5	415	1.0E-93	T	2020-09-05	IPR042099	AMP-dependent synthetase-like superfamily
OLS23830.1	560a7cbbf8795fe8c066a10002f7f7c1	517	SUPERFAMILY	SSF56801		4	516	4.71E-129	T	2020-09-05
OLS23830.1	560a7cbbf8795fe8c066a10002f7f7c1	517	ProSitePatterns	PS00455	Putative AMP-binding domain signature.	168	179	-	T	2020-09-05	IPR020845	AMP-binding, conserved site
OLS23830.1	560a7cbbf8795fe8c066a10002f7f7c1	517	Gene3D	G3DSA:3.30.300.310		416	517	3.2E-28	T	2020-09-05
OLS23830.1	560a7cbbf8795fe8c066a10002f7f7c1	517	CDD	cd17631	FACL_FadD13-like	14	507	3.18127e-133	T	2020-09-05
OLS23035.1	ffc05c57bbaf35765b1e66982ecbfb2b	144	SUPERFAMILY	SSF58104		4	143	5.36E-29	T	2020-09-05
OLS23035.1	ffc05c57bbaf35765b1e66982ecbfb2b	144	Pfam	PF00015	Methyl-accepting chemotaxis protein (MCP) signalling domain	6	135	5.0E-20	T	2020-09-05	IPR004089	Methyl-accepting chemotaxis protein (MCP) signalling domain	GO:0007165|GO:0016020
OLS23035.1	ffc05c57bbaf35765b1e66982ecbfb2b	144	Gene3D	G3DSA:1.10.287.950		1	143	1.7E-28	T	2020-09-05
OLS23035.1	ffc05c57bbaf35765b1e66982ecbfb2b	144	ProSiteProfiles	PS50111	Bacterial chemotaxis sensory transducers domain profile.	1	144	19112	T	2020-09-05	IPR004089	Methyl-accepting chemotaxis protein (MCP) signalling domain	GO:0007165|GO:0016020
OLS23035.1	ffc05c57bbaf35765b1e66982ecbfb2b	144	PRINTS	PR00260	Bacterial chemotaxis sensory transducer signature	18	45	2.8E-10	T	2020-09-05	IPR004090	Chemotaxis methyl-accepting receptor	GO:0004888|GO:0006935|GO:0007165|GO:0016020
OLS23035.1	ffc05c57bbaf35765b1e66982ecbfb2b	144	PRINTS	PR00260	Bacterial chemotaxis sensory transducer signature	47	76	2.8E-10	T	2020-09-05	IPR004090	Chemotaxis methyl-accepting receptor	GO:0004888|GO:0006935|GO:0007165|GO:0016020
OLS23035.1	ffc05c57bbaf35765b1e66982ecbfb2b	144	Coils	Coil		121	141	-	T	2020-09-05
OLS24518.1	35e5048bd5518637a84fdb115848b345	396	Pfam	PF09594	Glycosyltransferase family 87	94	238	4.3E-7	T	2020-09-05	IPR018584	Glycosyltransferase family 87	GO:0016758
OLS26101.1	132ef2eb406dc7d2437e03200e18a92c	297	Pfam	PF02230	Phospholipase/Carboxylesterase	37	199	1.9E-5	T	2020-09-05	IPR003140	Phospholipase/carboxylesterase/thioesterase	GO:0016787
OLS26101.1	132ef2eb406dc7d2437e03200e18a92c	297	SUPERFAMILY	SSF53474		25	194	1.06E-23	T	2020-09-05	IPR029058	Alpha/Beta hydrolase fold
OLS26101.1	132ef2eb406dc7d2437e03200e18a92c	297	Gene3D	G3DSA:3.40.50.1820		3	272	3.8E-36	T	2020-09-05	IPR029058	Alpha/Beta hydrolase fold
OLS22935.1	748d710a2f8d39a5f2f663db2dd95300	98	Coils	Coil		9	64	-	T	2020-09-05
OLS22917.1	56e068b0571ec9270f91badfa4c80465	67	Gene3D	G3DSA:1.10.10.10		7	63	8.6E-6	T	2020-09-05	IPR036388	Winged helix-like DNA-binding domain superfamily
OLS22917.1	56e068b0571ec9270f91badfa4c80465	67	Pfam	PF02082	Transcriptional regulator	11	62	1.1E-5	T	2020-09-05	IPR000944	Transcription regulator Rrf2-type
OLS23997.1	f4a00111db3d5a1bdd77cc9fe71a8394	248	SUPERFAMILY	SSF81631		193	242	1.31E-5	T	2020-09-05
OLS16366.1	5796d9b6cb217030a121379f954ba620	2024	Coils	Coil		1697	1717	-	T	2020-09-05
OLS16366.1	5796d9b6cb217030a121379f954ba620	2024	Coils	Coil		1625	1645	-	T	2020-09-05
OLS26374.1	649bdec02b4da92fdcf450f2cf885e55	171	Gene3D	G3DSA:1.20.120.450		12	169	2.3E-30	T	2020-09-05	IPR034660	DinB/YfiT-like putative metalloenzymes
OLS26374.1	649bdec02b4da92fdcf450f2cf885e55	171	Pfam	PF05163	DinB family	17	168	7.3E-9	T	2020-09-05	IPR007837	DNA damage-inducible protein DinB
OLS26374.1	649bdec02b4da92fdcf450f2cf885e55	171	SUPERFAMILY	SSF109854		17	170	7.88E-19	T	2020-09-05	IPR034660	DinB/YfiT-like putative metalloenzymes
OLS19361.1	2903241c01c94e327cad372c9c48fb20	172	Gene3D	G3DSA:3.30.70.140		1	109	3.8E-27	T	2020-09-05	IPR036793	Aspartate carbamoyltransferase regulatory subunit, N-terminal domain superfamily
OLS19361.1	2903241c01c94e327cad372c9c48fb20	172	SUPERFAMILY	SSF54893		7	110	9.29E-21	T	2020-09-05	IPR036793	Aspartate carbamoyltransferase regulatory subunit, N-terminal domain superfamily
OLS19361.1	2903241c01c94e327cad372c9c48fb20	172	SUPERFAMILY	SSF57825		116	162	1.57E-8	T	2020-09-05	IPR036792	Aspartate carbamoyltransferase regulatory subunit, C-terminal domain superfamily
OLS19361.1	2903241c01c94e327cad372c9c48fb20	172	Pfam	PF01948	Aspartate carbamoyltransferase regulatory chain, allosteric domain	11	107	8.4E-20	T	2020-09-05	IPR020545	Aspartate carbamoyltransferase regulatory subunit, N-terminal
OLS19361.1	2903241c01c94e327cad372c9c48fb20	172	Gene3D	G3DSA:2.30.30.20		110	170	1.2E-9	T	2020-09-05
OLS19361.1	2903241c01c94e327cad372c9c48fb20	172	Pfam	PF02748	Aspartate carbamoyltransferase regulatory chain, metal binding domain	116	156	1.9E-8	T	2020-09-05	IPR020542	Aspartate carbamoyltransferase regulatory subunit, C-terminal
OLS19552.1	c2ad77cb9a7d39579e23fceb5a344e17	347	Coils	Coil		43	74	-	T	2020-09-05
OLS27763.1	f2c016da0dbad25c08f3a9e8e8af7c56	692	Gene3D	G3DSA:2.30.310.10		8	171	9.5E-21	T	2020-09-05
OLS27763.1	f2c016da0dbad25c08f3a9e8e8af7c56	692	Pfam	PF05670	NFACT protein RNA binding domain	477	602	2.1E-17	T	2020-09-05	IPR008532	NFACT, RNA-binding domain
OLS27763.1	f2c016da0dbad25c08f3a9e8e8af7c56	692	Coils	Coil		305	325	-	T	2020-09-05
OLS27763.1	f2c016da0dbad25c08f3a9e8e8af7c56	692	Coils	Coil		433	460	-	T	2020-09-05
OLS27763.1	f2c016da0dbad25c08f3a9e8e8af7c56	692	Pfam	PF05833	Fibronectin-binding protein A N-terminus (FbpA)	11	465	1.8E-54	T	2020-09-05
OLS23025.1	76fc6ce145d115fea00e8a9530166f5e	253	SUPERFAMILY	SSF63999		59	135	9.29E-8	T	2020-09-05	IPR036759	Thiamin pyrophosphokinase, catalytic domain superfamily	GO:0004788|GO:0005524|GO:0009229
OLS23025.1	76fc6ce145d115fea00e8a9530166f5e	253	Pfam	PF01973	Protein of unknown function DUF115	38	202	4.5E-33	T	2020-09-05	IPR002826	6-hydroxymethylpterin diphosphokinase MptE-like
OLS18959.1	cea27cf326a2fa7ec41e01b08e6fd503	290	Pfam	PF09754	PAC2 family	11	240	1.5E-8	T	2020-09-05	IPR019151	Proteasome assembly chaperone 2
OLS18959.1	cea27cf326a2fa7ec41e01b08e6fd503	290	Gene3D	G3DSA:3.40.50.10900		8	279	6.0E-35	T	2020-09-05	IPR038389	Proteasome assembly chaperone 2 superfamily
OLS22682.1	fc5c276f3f1e6990a067ae6d95411396	800	SUPERFAMILY	SSF51126		624	777	5.65E-14	T	2020-09-05	IPR011050	Pectin lyase fold/virulence factor
OLS22682.1	fc5c276f3f1e6990a067ae6d95411396	800	Pfam	PF07705	CARDB	328	441	4.9E-6	T	2020-09-05	IPR011635	CARDB domain
OLS22682.1	fc5c276f3f1e6990a067ae6d95411396	800	Gene3D	G3DSA:2.160.20.10		718	784	1.4E-9	T	2020-09-05	IPR012334	Pectin lyase fold
OLS22682.1	fc5c276f3f1e6990a067ae6d95411396	800	Pfam	PF13229	Right handed beta helix region	471	615	8.9E-12	T	2020-09-05	IPR039448	Right handed beta helix domain
OLS22682.1	fc5c276f3f1e6990a067ae6d95411396	800	Pfam	PF13229	Right handed beta helix region	625	778	1.4E-15	T	2020-09-05	IPR039448	Right handed beta helix domain
OLS22682.1	fc5c276f3f1e6990a067ae6d95411396	800	SMART	SM00710		759	780	2400.0	T	2020-09-05	IPR006626	Parallel beta-helix repeat
OLS22682.1	fc5c276f3f1e6990a067ae6d95411396	800	SMART	SM00710		573	595	39.0	T	2020-09-05	IPR006626	Parallel beta-helix repeat
OLS22682.1	fc5c276f3f1e6990a067ae6d95411396	800	SMART	SM00710		596	640	190.0	T	2020-09-05	IPR006626	Parallel beta-helix repeat
OLS22682.1	fc5c276f3f1e6990a067ae6d95411396	800	SMART	SM00710		736	758	8.3	T	2020-09-05	IPR006626	Parallel beta-helix repeat
OLS22682.1	fc5c276f3f1e6990a067ae6d95411396	800	SMART	SM00710		665	686	1400.0	T	2020-09-05	IPR006626	Parallel beta-helix repeat
OLS22682.1	fc5c276f3f1e6990a067ae6d95411396	800	SMART	SM00710		550	572	1700.0	T	2020-09-05	IPR006626	Parallel beta-helix repeat
OLS22682.1	fc5c276f3f1e6990a067ae6d95411396	800	SMART	SM00710		687	735	3800.0	T	2020-09-05	IPR006626	Parallel beta-helix repeat
OLS22682.1	fc5c276f3f1e6990a067ae6d95411396	800	SMART	SM00710		528	549	1100.0	T	2020-09-05	IPR006626	Parallel beta-helix repeat
OLS22682.1	fc5c276f3f1e6990a067ae6d95411396	800	SMART	SM00710		641	663	870.0	T	2020-09-05	IPR006626	Parallel beta-helix repeat
OLS22682.1	fc5c276f3f1e6990a067ae6d95411396	800	SUPERFAMILY	SSF51126		460	615	4.08E-9	T	2020-09-05	IPR011050	Pectin lyase fold/virulence factor
OLS22682.1	fc5c276f3f1e6990a067ae6d95411396	800	Gene3D	G3DSA:2.160.20.10		419	631	6.4E-13	T	2020-09-05	IPR012334	Pectin lyase fold
OLS22682.1	fc5c276f3f1e6990a067ae6d95411396	800	TIGRFAM	TIGR03804	para_beta_helix: parallel beta-helix repeat	567	611	3.7E-7	T	2020-09-05	IPR022441	Parallel beta-helix repeat-2
OLS22682.1	fc5c276f3f1e6990a067ae6d95411396	800	TIGRFAM	TIGR03804	para_beta_helix: parallel beta-helix repeat	730	773	1.1E-6	T	2020-09-05	IPR022441	Parallel beta-helix repeat-2
OLS22682.1	fc5c276f3f1e6990a067ae6d95411396	800	TIGRFAM	TIGR03804	para_beta_helix: parallel beta-helix repeat	635	678	4.5E-7	T	2020-09-05	IPR022441	Parallel beta-helix repeat-2
OLS22725.1	95b75e5a82e39ad526153e60a108ca83	264	Gene3D	G3DSA:3.40.50.620		1	263	1.1E-64	T	2020-09-05	IPR014729	Rossmann-like alpha/beta/alpha sandwich fold
OLS22725.1	95b75e5a82e39ad526153e60a108ca83	264	Pfam	PF01012	Electron transfer flavoprotein domain	9	190	8.9E-37	T	2020-09-05	IPR014730	Electron transfer flavoprotein, alpha/beta-subunit, N-terminal
OLS22725.1	95b75e5a82e39ad526153e60a108ca83	264	SMART	SM00893		6	207	2.2E-40	T	2020-09-05	IPR014730	Electron transfer flavoprotein, alpha/beta-subunit, N-terminal
OLS22725.1	95b75e5a82e39ad526153e60a108ca83	264	CDD	cd01714	ETF_beta	5	190	1.99603e-56	T	2020-09-05	IPR033948	Electron transfer flavoprotein, beta subunit, N-terminal
OLS22725.1	95b75e5a82e39ad526153e60a108ca83	264	SUPERFAMILY	SSF52402		13	254	2.37E-52	T	2020-09-05
OLS22725.1	95b75e5a82e39ad526153e60a108ca83	264	Coils	Coil		21	41	-	T	2020-09-05
OLS22725.1	95b75e5a82e39ad526153e60a108ca83	264	PIRSF	PIRSF000090		1	264	8.2E-64	T	2020-09-05	IPR012255	Electron transfer flavoprotein, beta subunit	GO:0009055
OLS26894.1	38f8c08985309b170a9dced3e09f68c8	90	SUPERFAMILY	SSF57850		5	86	9.65E-25	T	2020-09-05
OLS26894.1	38f8c08985309b170a9dced3e09f68c8	90	Pfam	PF02148	Zn-finger in ubiquitin-hydrolases and other protein	22	83	6.7E-10	T	2020-09-05	IPR001607	Zinc finger, UBP-type	GO:0008270
OLS26894.1	38f8c08985309b170a9dced3e09f68c8	90	ProSiteProfiles	PS50271	Zinc finger UBP-type profile.	20	88	15312	T	2020-09-05	IPR001607	Zinc finger, UBP-type	GO:0008270
OLS26894.1	38f8c08985309b170a9dced3e09f68c8	90	Gene3D	G3DSA:3.30.40.10		3	89	9.7E-27	T	2020-09-05	IPR013083	Zinc finger, RING/FYVE/PHD-type
OLS26095.1	fa38a4937c8cdddf8c06be5f08fb95a3	1234	Pfam	PF04015	Domain of unknown function (DUF362)	183	380	2.5E-31	T	2020-09-05	IPR007160	Domain of unknown function DUF362
OLS20755.1	1a3bfd4c700ddc3ad4a4e65080d61f79	140	Gene3D	G3DSA:3.40.50.1010		5	138	1.6E-29	T	2020-09-05
OLS20755.1	1a3bfd4c700ddc3ad4a4e65080d61f79	140	SUPERFAMILY	SSF88723		6	132	1.18E-20	T	2020-09-05	IPR029060	PIN-like domain superfamily
OLS20755.1	1a3bfd4c700ddc3ad4a4e65080d61f79	140	CDD	cd18680	PIN_MtVapC20-like	7	130	7.44961e-06	T	2020-09-05
OLS20755.1	1a3bfd4c700ddc3ad4a4e65080d61f79	140	Pfam	PF01850	PIN domain	6	130	5.7E-9	T	2020-09-05	IPR002716	PIN domain
OLS21146.1	d733288710c9d62a163b77dbdef85b35	110	MobiDBLite	mobidb-lite	consensus disorder prediction	1	26	-	T	2020-09-05
OLS22375.1	5a4e5835a307924c24d49ad6e5840466	638	SUPERFAMILY	SSF46785		7	85	1.59E-6	T	2020-09-05	IPR036390	Winged helix DNA-binding domain superfamily
OLS22375.1	5a4e5835a307924c24d49ad6e5840466	638	Gene3D	G3DSA:1.10.10.10		1	79	1.5E-8	T	2020-09-05	IPR036388	Winged helix-like DNA-binding domain superfamily
OLS18957.1	b0e0cfc8aed41a4395822230599c147b	155	ProSiteProfiles	PS51039	Zinc finger AN1-type profile.	117	155	9194	T	2020-09-05	IPR000058	Zinc finger, AN1-type	GO:0008270
OLS18957.1	b0e0cfc8aed41a4395822230599c147b	155	Gene3D	G3DSA:4.10.1110.10		97	155	8.1E-13	T	2020-09-05	IPR035896	AN1-like Zinc finger
OLS18957.1	b0e0cfc8aed41a4395822230599c147b	155	Pfam	PF01428	AN1-like Zinc finger	120	154	2.7E-11	T	2020-09-05	IPR000058	Zinc finger, AN1-type	GO:0008270
OLS18957.1	b0e0cfc8aed41a4395822230599c147b	155	SUPERFAMILY	SSF118310		104	154	7.59E-15	T	2020-09-05	IPR035896	AN1-like Zinc finger
OLS18957.1	b0e0cfc8aed41a4395822230599c147b	155	SMART	SM00154		120	155	5.1E-10	T	2020-09-05	IPR000058	Zinc finger, AN1-type	GO:0008270
OLS26576.1	f956144546fa34d14084c7ce950a9af8	306	Coils	Coil		131	159	-	T	2020-09-05
OLS19660.1	e5c44c8942a5372201202897e165f824	77	Gene3D	G3DSA:1.20.1250.20		1	72	1.4E-7	T	2020-09-05
OLS19660.1	e5c44c8942a5372201202897e165f824	77	SUPERFAMILY	SSF103473		1	65	5.89E-7	T	2020-09-05	IPR036259	MFS transporter superfamily
OLS25605.1	ff786b4363a5e45711fd0f5f56b2fe36	265	Gene3D	G3DSA:1.10.510.10		108	229	7.4E-7	T	2020-09-05
OLS25605.1	ff786b4363a5e45711fd0f5f56b2fe36	265	SUPERFAMILY	SSF56112		10	171	8.75E-17	T	2020-09-05	IPR011009	Protein kinase-like domain superfamily
OLS22810.1	c3329654d62f9ad3a14c56d4a5e1cc69	114	Gene3D	G3DSA:2.30.30.210		4	112	6.7E-13	T	2020-09-05	IPR036980	Ribonuclease P/MRP, subunit p29 superfamily	GO:0003723|GO:0004540|GO:0008033|GO:0030677
OLS22810.1	c3329654d62f9ad3a14c56d4a5e1cc69	114	Pfam	PF01868	Domain of unknown function UPF0086	25	104	1.1E-6	T	2020-09-05	IPR002730	Ribonuclease P/MRP, subunit p29	GO:0003723|GO:0004540|GO:0006396|GO:0030677
OLS22810.1	c3329654d62f9ad3a14c56d4a5e1cc69	114	SUPERFAMILY	SSF101744		24	112	8.89E-9	T	2020-09-05	IPR023534	Rof/RNase P-like
OLS26687.1	f8c6cbc8eac25d4a6cdc255feb0d7e55	277	Pfam	PF12679	ABC-2 family transporter protein	21	275	9.7E-11	T	2020-09-05	IPR032688	ABC-2 family transporter protein	GO:0055085
OLS25174.1	ec8d9df28add54fedc512d4449b93123	927	MobiDBLite	mobidb-lite	consensus disorder prediction	797	824	-	T	2020-09-05
OLS16693.1	8d7d7e3f891ca696a5e9d288730ac845	494	SUPERFAMILY	SSF103473		10	491	2.75E-67	T	2020-09-05	IPR036259	MFS transporter superfamily
OLS16693.1	8d7d7e3f891ca696a5e9d288730ac845	494	Pfam	PF07690	Major Facilitator Superfamily	22	424	6.5E-52	T	2020-09-05	IPR011701	Major facilitator superfamily	GO:0055085
OLS16693.1	8d7d7e3f891ca696a5e9d288730ac845	494	Gene3D	G3DSA:1.20.1250.20		271	492	8.1E-25	T	2020-09-05
OLS16693.1	8d7d7e3f891ca696a5e9d288730ac845	494	PRINTS	PR01036	Tetracycline resistance protein TetB signature	19	43	1.8E-6	T	2020-09-05
OLS16693.1	8d7d7e3f891ca696a5e9d288730ac845	494	PRINTS	PR01036	Tetracycline resistance protein TetB signature	140	164	1.8E-6	T	2020-09-05
OLS16693.1	8d7d7e3f891ca696a5e9d288730ac845	494	PRINTS	PR01036	Tetracycline resistance protein TetB signature	396	415	1.8E-6	T	2020-09-05
OLS16693.1	8d7d7e3f891ca696a5e9d288730ac845	494	PRINTS	PR01036	Tetracycline resistance protein TetB signature	110	130	1.8E-6	T	2020-09-05
OLS16693.1	8d7d7e3f891ca696a5e9d288730ac845	494	ProSiteProfiles	PS50850	Major facilitator superfamily (MFS) profile.	16	491	39941	T	2020-09-05	IPR020846	Major facilitator superfamily domain
OLS16693.1	8d7d7e3f891ca696a5e9d288730ac845	494	TIGRFAM	TIGR00711	efflux_EmrB: drug resistance MFS transporter, drug:H+ antiporter-2 (14 Spanner) (DHA2) family	16	439	5.5E-69	T	2020-09-05	IPR004638	Drug resistance transporter EmrB-like	GO:0016021|GO:0022857|GO:0055085
OLS16693.1	8d7d7e3f891ca696a5e9d288730ac845	494	Gene3D	G3DSA:1.20.1720.10		16	237	3.5E-47	T	2020-09-05
OLS16693.1	8d7d7e3f891ca696a5e9d288730ac845	494	CDD	cd17321	MFS_MMR_MDR_like	20	486	1.22296e-62	T	2020-09-05
OLS24416.1	ce080ff2b1ce32b8be64c479b91a394e	133	Hamap	MF_00192	DNA-directed RNA polymerase subunit K [rpoK].	46	106	19191	T	2020-09-05	IPR006111	Archaeal RpoK/eukaryotic RPB6 RNA polymerase subunit	GO:0003677|GO:0003899|GO:0006351
OLS24416.1	ce080ff2b1ce32b8be64c479b91a394e	133	Pfam	PF01192	RNA polymerase Rpb6	44	100	3.0E-14	T	2020-09-05	IPR006110	RNA polymerase, subunit omega/K/RPB6	GO:0003677|GO:0003899|GO:0006351
OLS24416.1	ce080ff2b1ce32b8be64c479b91a394e	133	SUPERFAMILY	SSF63562		17	122	3.66E-29	T	2020-09-05	IPR036161	RPB6/omega subunit-like superfamily	GO:0003677|GO:0003899|GO:0006351
OLS24416.1	ce080ff2b1ce32b8be64c479b91a394e	133	PIRSF	PIRSF000778		2	123	5.0E-32	T	2020-09-05	IPR006111	Archaeal RpoK/eukaryotic RPB6 RNA polymerase subunit	GO:0003677|GO:0003899|GO:0006351
OLS24416.1	ce080ff2b1ce32b8be64c479b91a394e	133	SMART	SM01409		42	100	2.0E-5	T	2020-09-05	IPR006110	RNA polymerase, subunit omega/K/RPB6	GO:0003677|GO:0003899|GO:0006351
OLS24416.1	ce080ff2b1ce32b8be64c479b91a394e	133	ProSitePatterns	PS01111	RNA polymerases K / 14 to 18 Kd subunits signature.	49	63	-	T	2020-09-05	IPR020708	DNA-directed RNA polymerase, 14-18kDa subunit, conserved site	GO:0003677|GO:0003899|GO:0006351
OLS24416.1	ce080ff2b1ce32b8be64c479b91a394e	133	Gene3D	G3DSA:3.90.940.10		2	122	3.0E-32	T	2020-09-05	IPR012293	RNA polymerase subunit, RPB6/omega	GO:0003677|GO:0003899|GO:0006351
OLS16780.1	f9ba4abec97e6e519e42d455d32f1091	267	CDD	cd02440	AdoMet_MTases	92	188	1.67671e-06	T	2020-09-05
OLS16780.1	f9ba4abec97e6e519e42d455d32f1091	267	SUPERFAMILY	SSF53335		64	232	5.94E-23	T	2020-09-05	IPR029063	S-adenosyl-L-methionine-dependent methyltransferase
OLS16780.1	f9ba4abec97e6e519e42d455d32f1091	267	Pfam	PF13847	Methyltransferase domain	91	192	1.3E-11	T	2020-09-05	IPR025714	Methyltransferase domain
OLS16780.1	f9ba4abec97e6e519e42d455d32f1091	267	Gene3D	G3DSA:3.40.50.150		40	250	7.9E-22	T	2020-09-05
OLS27870.1	d70dcea1c27a9a07279de6c7820f483b	352	SUPERFAMILY	SSF57938		170	219	8.5E-6	T	2020-09-05	IPR036410	Heat shock protein DnaJ, cysteine-rich domain superfamily
OLS25826.1	4445d8d684a7cd13426874854748a119	408	Gene3D	G3DSA:1.10.540.10		3	141	1.4E-21	T	2020-09-05	IPR037069	Acyl-CoA dehydrogenase/oxidase, N-terminal domain superfamily	GO:0016627|GO:0050660|GO:0055114
OLS25826.1	4445d8d684a7cd13426874854748a119	408	SUPERFAMILY	SSF56645		19	261	3.4E-61	T	2020-09-05	IPR009100	Acyl-CoA dehydrogenase/oxidase, N-terminal and middle domain superfamily	GO:0016627|GO:0055114
OLS25826.1	4445d8d684a7cd13426874854748a119	408	Gene3D	G3DSA:1.20.140.10		259	405	1.4E-51	T	2020-09-05
OLS25826.1	4445d8d684a7cd13426874854748a119	408	Pfam	PF00441	Acyl-CoA dehydrogenase, C-terminal domain	251	398	5.1E-46	T	2020-09-05	IPR009075	Acyl-CoA dehydrogenase/oxidase C-terminal	GO:0016627|GO:0055114
OLS25826.1	4445d8d684a7cd13426874854748a119	408	Pfam	PF02771	Acyl-CoA dehydrogenase, N-terminal domain	20	140	1.6E-18	T	2020-09-05	IPR013786	Acyl-CoA dehydrogenase/oxidase, N-terminal	GO:0016627|GO:0050660|GO:0055114
OLS25826.1	4445d8d684a7cd13426874854748a119	408	Pfam	PF02770	Acyl-CoA dehydrogenase, middle domain	145	239	7.3E-21	T	2020-09-05	IPR006091	Acyl-CoA oxidase/dehydrogenase, central domain	GO:0016627|GO:0055114
OLS25826.1	4445d8d684a7cd13426874854748a119	408	Gene3D	G3DSA:2.40.110.10		144	258	5.3E-35	T	2020-09-05
OLS25826.1	4445d8d684a7cd13426874854748a119	408	ProSitePatterns	PS00073	Acyl-CoA dehydrogenases signature 2.	358	377	-	T	2020-09-05	IPR006089	Acyl-CoA dehydrogenase, conserved site	GO:0003995|GO:0055114
OLS25826.1	4445d8d684a7cd13426874854748a119	408	SUPERFAMILY	SSF47203		249	403	1.16E-53	T	2020-09-05	IPR036250	Acyl-CoA dehydrogenase-like, C-terminal	GO:0016627|GO:0055114
OLS24304.1	eb56331f999ca003bd912e03e310980e	117	Pfam	PF04023	FeoA domain	45	115	5.9E-16	T	2020-09-05	IPR007167	Ferrous iron transporter FeoA domain	GO:0046914
OLS24304.1	eb56331f999ca003bd912e03e310980e	117	SMART	SM00899		44	116	8.6E-18	T	2020-09-05	IPR007167	Ferrous iron transporter FeoA domain	GO:0046914
OLS24304.1	eb56331f999ca003bd912e03e310980e	117	Gene3D	G3DSA:2.30.30.90		43	116	7.7E-19	T	2020-09-05	IPR038157	Ferrous iron transporter, core domain
OLS24304.1	eb56331f999ca003bd912e03e310980e	117	SUPERFAMILY	SSF50037		46	116	1.42E-16	T	2020-09-05	IPR008988	Transcriptional repressor, C-terminal
OLS22634.1	30d7977244d3ba7892f51373da6896bb	176	Gene3D	G3DSA:3.40.50.300		1	148	3.4E-14	T	2020-09-05
OLS22634.1	30d7977244d3ba7892f51373da6896bb	176	SUPERFAMILY	SSF52540		1	156	4.44E-15	T	2020-09-05	IPR027417	P-loop containing nucleoside triphosphate hydrolase
OLS22634.1	30d7977244d3ba7892f51373da6896bb	176	Pfam	PF13238	AAA domain	7	102	8.2E-7	T	2020-09-05
OLS22681.1	135fb46e4632d6ac78831e8029c47465	230	ProSiteProfiles	PS50800	SAP motif profile.	8	42	8748	T	2020-09-05	IPR003034	SAP domain
OLS26800.1	6a23b10dca07b4520c92953ab37171dd	329	SUPERFAMILY	SSF51735		1	329	1.1E-82	T	2020-09-05	IPR036291	NAD(P)-binding domain superfamily
OLS26800.1	6a23b10dca07b4520c92953ab37171dd	329	Gene3D	G3DSA:3.40.50.720		126	302	8.2E-96	T	2020-09-05
OLS26800.1	6a23b10dca07b4520c92953ab37171dd	329	Gene3D	G3DSA:3.30.1780.10		5	324	8.2E-96	T	2020-09-05	IPR023401	Ornithine cyclodeaminase, N-terminal
OLS26800.1	6a23b10dca07b4520c92953ab37171dd	329	Pfam	PF02423	Ornithine cyclodeaminase/mu-crystallin family	4	321	5.8E-77	T	2020-09-05	IPR003462	Ornithine cyclodeaminase/mu-crystallin
OLS26800.1	6a23b10dca07b4520c92953ab37171dd	329	PIRSF	PIRSF001439		1	329	2.1E-80	T	2020-09-05	IPR003462	Ornithine cyclodeaminase/mu-crystallin
OLS20872.1	5af44fd1b442c45027b67dd68fbad406	212	Coils	Coil		191	211	-	T	2020-09-05
OLS27278.1	36b5c49855945b662921e37a10f11d35	71	MobiDBLite	mobidb-lite	consensus disorder prediction	1	27	-	T	2020-09-05
OLS21831.1	7dfcc2f5c2b4136427613c4d30b88ef4	608	Pfam	PF00005	ABC transporter	408	555	6.7E-33	T	2020-09-05	IPR003439	ABC transporter-like	GO:0005524|GO:0016887
OLS21831.1	7dfcc2f5c2b4136427613c4d30b88ef4	608	SMART	SM00382		417	604	1.3E-12	T	2020-09-05	IPR003593	AAA+ ATPase domain
OLS21831.1	7dfcc2f5c2b4136427613c4d30b88ef4	608	ProSitePatterns	PS00211	ABC transporters family signature.	528	542	-	T	2020-09-05	IPR017871	ABC transporter, conserved site	GO:0005524|GO:0016887
OLS21831.1	7dfcc2f5c2b4136427613c4d30b88ef4	608	ProSiteProfiles	PS50893	ATP-binding cassette, ABC transporter-type domain profile.	389	608	24883	T	2020-09-05	IPR003439	ABC transporter-like	GO:0005524|GO:0016887
OLS21831.1	7dfcc2f5c2b4136427613c4d30b88ef4	608	CDD	cd03255	ABC_MJ0796_LolCDE_FtsE	392	605	9.82651e-103	T	2020-09-05
OLS21831.1	7dfcc2f5c2b4136427613c4d30b88ef4	608	Gene3D	G3DSA:3.40.50.300		386	608	5.0E-67	T	2020-09-05
OLS21831.1	7dfcc2f5c2b4136427613c4d30b88ef4	608	SUPERFAMILY	SSF52540		388	607	2.25E-68	T	2020-09-05	IPR027417	P-loop containing nucleoside triphosphate hydrolase
OLS26444.1	9ddc375e217cb80ec4941c44f7b4a5d5	412	ProSiteProfiles	PS50850	Major facilitator superfamily (MFS) profile.	19	412	15823	T	2020-09-05	IPR020846	Major facilitator superfamily domain
OLS26444.1	9ddc375e217cb80ec4941c44f7b4a5d5	412	CDD	cd17325	MFS_MdtG_SLC18_like	32	393	6.28228e-05	T	2020-09-05
OLS26444.1	9ddc375e217cb80ec4941c44f7b4a5d5	412	SUPERFAMILY	SSF103473		22	408	6.02E-32	T	2020-09-05	IPR036259	MFS transporter superfamily
OLS26444.1	9ddc375e217cb80ec4941c44f7b4a5d5	412	Gene3D	G3DSA:1.20.1250.20		229	412	1.0E-9	T	2020-09-05
OLS26444.1	9ddc375e217cb80ec4941c44f7b4a5d5	412	Pfam	PF07690	Major Facilitator Superfamily	32	358	2.7E-21	T	2020-09-05	IPR011701	Major facilitator superfamily	GO:0055085
OLS26444.1	9ddc375e217cb80ec4941c44f7b4a5d5	412	Gene3D	G3DSA:1.20.1250.20		23	218	1.2E-11	T	2020-09-05
OLS24514.1	d52937ec4ab19b49b5907fa748c350c0	1304	Pfam	PF14890	Intein splicing domain	499	1014	8.0E-14	T	2020-09-05
OLS24514.1	d52937ec4ab19b49b5907fa748c350c0	1304	Coils	Coil		937	957	-	T	2020-09-05
OLS24514.1	d52937ec4ab19b49b5907fa748c350c0	1304	Gene3D	G3DSA:3.10.28.10		698	892	4.4E-24	T	2020-09-05	IPR027434	Homing endonuclease
OLS24514.1	d52937ec4ab19b49b5907fa748c350c0	1304	SUPERFAMILY	SSF55608		788	880	5.53E-13	T	2020-09-05	IPR027434	Homing endonuclease
OLS24514.1	d52937ec4ab19b49b5907fa748c350c0	1304	SMART	SM00486		162	535	0.0079	T	2020-09-05	IPR006172	DNA-directed DNA polymerase, family B	GO:0000166|GO:0003676|GO:0003887
OLS24514.1	d52937ec4ab19b49b5907fa748c350c0	1304	SMART	SM00306		481	593	2.4E-6	T	2020-09-05	IPR003587	Hint domain N-terminal
OLS24514.1	d52937ec4ab19b49b5907fa748c350c0	1304	Gene3D	G3DSA:2.170.16.10		485	620	2.5E-22	T	2020-09-05
OLS24514.1	d52937ec4ab19b49b5907fa748c350c0	1304	SUPERFAMILY	SSF56672		343	1286	1.81E-66	T	2020-09-05
OLS24514.1	d52937ec4ab19b49b5907fa748c350c0	1304	ProSiteProfiles	PS50819	Intein DOD-type homing endonuclease domain profile.	708	846	14882	T	2020-09-05	IPR004042	Intein DOD homing endonuclease	GO:0004519
OLS24514.1	d52937ec4ab19b49b5907fa748c350c0	1304	SUPERFAMILY	SSF51294		483	1015	2.55E-24	T	2020-09-05	IPR036844	Hint domain superfamily
OLS24514.1	d52937ec4ab19b49b5907fa748c350c0	1304	CDD	cd00081	Hint	483	590	3.4631e-08	T	2020-09-05
OLS24514.1	d52937ec4ab19b49b5907fa748c350c0	1304	ProSiteProfiles	PS50818	Intein C-terminal splicing motif profile.	990	1015	7849	T	2020-09-05	IPR030934	Intein C-terminal splicing region
OLS24514.1	d52937ec4ab19b49b5907fa748c350c0	1304	SUPERFAMILY	SSF53098		4	308	1.52E-13	T	2020-09-05	IPR012337	Ribonuclease H-like superfamily
OLS24514.1	d52937ec4ab19b49b5907fa748c350c0	1304	Pfam	PF00136	DNA polymerase family B	1119	1282	7.5E-13	T	2020-09-05	IPR006134	DNA-directed DNA polymerase, family B, multifunctional domain	GO:0000166|GO:0003677
OLS24514.1	d52937ec4ab19b49b5907fa748c350c0	1304	Pfam	PF00136	DNA polymerase family B	379	476	4.0E-8	T	2020-09-05	IPR006134	DNA-directed DNA polymerase, family B, multifunctional domain	GO:0000166|GO:0003677
OLS24514.1	d52937ec4ab19b49b5907fa748c350c0	1304	ProSiteProfiles	PS50817	Intein N-terminal splicing motif profile.	483	569	12.86	T	2020-09-05	IPR006141	Intein N-terminal splicing region	GO:0016539
OLS24514.1	d52937ec4ab19b49b5907fa748c350c0	1304	TIGRFAM	TIGR01443	intein_Cterm: intein C-terminal splicing region	990	1015	0.0021	T	2020-09-05	IPR030934	Intein C-terminal splicing region
OLS24514.1	d52937ec4ab19b49b5907fa748c350c0	1304	Gene3D	G3DSA:3.90.1600.10		384	441	1.1E-23	T	2020-09-05	IPR023211	DNA polymerase, palm domain superfamily
OLS24514.1	d52937ec4ab19b49b5907fa748c350c0	1304	Gene3D	G3DSA:3.90.1600.10		1027	1106	1.8E-21	T	2020-09-05	IPR023211	DNA polymerase, palm domain superfamily
OLS24514.1	d52937ec4ab19b49b5907fa748c350c0	1304	Pfam	PF14528	LAGLIDADG-like domain	803	862	2.0E-7	T	2020-09-05	IPR004860	Homing endonuclease, LAGLIDADG	GO:0004519
OLS24514.1	d52937ec4ab19b49b5907fa748c350c0	1304	SMART	SM00305		970	1020	7.5E-6	T	2020-09-05	IPR003586	Hint domain C-terminal
OLS24514.1	d52937ec4ab19b49b5907fa748c350c0	1304	Gene3D	G3DSA:1.10.287.690		442	484	1.1E-23	T	2020-09-05
OLS24514.1	d52937ec4ab19b49b5907fa748c350c0	1304	Gene3D	G3DSA:1.10.287.690		1012	1026	1.8E-21	T	2020-09-05
OLS24514.1	d52937ec4ab19b49b5907fa748c350c0	1304	Gene3D	G3DSA:3.30.420.10		184	313	4.4E-7	T	2020-09-05	IPR036397	Ribonuclease H superfamily	GO:0003676
OLS24514.1	d52937ec4ab19b49b5907fa748c350c0	1304	Gene3D	G3DSA:1.10.132.60		1134	1304	4.8E-25	T	2020-09-05	IPR042087	DNA polymerase family B, C-terminal domain
OLS24514.1	d52937ec4ab19b49b5907fa748c350c0	1304	PRINTS	PR00379	Intein signature	1009	1018	2.5E-11	T	2020-09-05	IPR006142	Intein	GO:0016539
OLS24514.1	d52937ec4ab19b49b5907fa748c350c0	1304	PRINTS	PR00379	Intein signature	805	817	2.5E-11	T	2020-09-05	IPR006142	Intein	GO:0016539
OLS24514.1	d52937ec4ab19b49b5907fa748c350c0	1304	PRINTS	PR00379	Intein signature	705	717	2.5E-11	T	2020-09-05	IPR006142	Intein	GO:0016539
OLS24514.1	d52937ec4ab19b49b5907fa748c350c0	1304	PRINTS	PR00379	Intein signature	556	569	2.5E-11	T	2020-09-05	IPR006142	Intein	GO:0016539
OLS24514.1	d52937ec4ab19b49b5907fa748c350c0	1304	PRINTS	PR00379	Intein signature	833	848	2.5E-11	T	2020-09-05	IPR006142	Intein	GO:0016539
OLS24514.1	d52937ec4ab19b49b5907fa748c350c0	1304	TIGRFAM	TIGR01445	intein_Nterm: intein N-terminal splicing region	483	566	3.3E-6	T	2020-09-05	IPR006141	Intein N-terminal splicing region	GO:0016539
OLS25361.1	a7e887a10b815f6e62009a2ffcbced02	597	Pfam	PF00664	ABC transporter transmembrane region	38	309	1.4E-37	T	2020-09-05	IPR011527	ABC transporter type 1, transmembrane domain	GO:0005524|GO:0016021|GO:0042626|GO:0055085
OLS25361.1	a7e887a10b815f6e62009a2ffcbced02	597	ProSiteProfiles	PS50929	ABC transporter integral membrane type-1 fused domain profile.	39	321	48223	T	2020-09-05	IPR011527	ABC transporter type 1, transmembrane domain	GO:0005524|GO:0016021|GO:0042626|GO:0055085
OLS25361.1	a7e887a10b815f6e62009a2ffcbced02	597	CDD	cd07346	ABC_6TM_exporters	38	329	1.38479e-63	T	2020-09-05
OLS25361.1	a7e887a10b815f6e62009a2ffcbced02	597	Gene3D	G3DSA:1.20.1560.10		9	340	2.3E-70	T	2020-09-05	IPR036640	ABC transporter type 1, transmembrane domain superfamily	GO:0005524|GO:0016021
OLS25361.1	a7e887a10b815f6e62009a2ffcbced02	597	SUPERFAMILY	SSF90123		21	336	4.32E-67	T	2020-09-05	IPR036640	ABC transporter type 1, transmembrane domain superfamily	GO:0005524|GO:0016021
OLS25361.1	a7e887a10b815f6e62009a2ffcbced02	597	SUPERFAMILY	SSF52540		342	588	1.94E-83	T	2020-09-05	IPR027417	P-loop containing nucleoside triphosphate hydrolase
OLS25361.1	a7e887a10b815f6e62009a2ffcbced02	597	Pfam	PF00005	ABC transporter	371	519	5.4E-30	T	2020-09-05	IPR003439	ABC transporter-like	GO:0005524|GO:0016887
OLS25361.1	a7e887a10b815f6e62009a2ffcbced02	597	Gene3D	G3DSA:3.40.50.300		349	594	3.1E-82	T	2020-09-05
OLS25361.1	a7e887a10b815f6e62009a2ffcbced02	597	ProSiteProfiles	PS50893	ATP-binding cassette, ABC transporter-type domain profile.	353	588	22469	T	2020-09-05	IPR003439	ABC transporter-like	GO:0005524|GO:0016887
OLS25361.1	a7e887a10b815f6e62009a2ffcbced02	597	SMART	SM00382		379	565	2.7E-12	T	2020-09-05	IPR003593	AAA+ ATPase domain
OLS25361.1	a7e887a10b815f6e62009a2ffcbced02	597	ProSitePatterns	PS00211	ABC transporters family signature.	491	505	-	T	2020-09-05	IPR017871	ABC transporter, conserved site	GO:0005524|GO:0016887
OLS23264.1	01ba03ed2cad644055a430bc71de1ecd	71	Coils	Coil		1	21	-	T	2020-09-05
OLS26086.1	daabd8354fe24575ef96aafbebe162e9	120	SUPERFAMILY	SSF52172		11	117	3.56E-24	T	2020-09-05	IPR011006	CheY-like superfamily
OLS26086.1	daabd8354fe24575ef96aafbebe162e9	120	Pfam	PF00072	Response regulator receiver domain	16	117	3.3E-21	T	2020-09-05	IPR001789	Signal transduction response regulator, receiver domain	GO:0000160
OLS26086.1	daabd8354fe24575ef96aafbebe162e9	120	ProSiteProfiles	PS50110	Response regulatory domain profile.	11	120	28164	T	2020-09-05	IPR001789	Signal transduction response regulator, receiver domain	GO:0000160
OLS26086.1	daabd8354fe24575ef96aafbebe162e9	120	CDD	cd00156	REC	16	116	5.20284e-20	T	2020-09-05	IPR001789	Signal transduction response regulator, receiver domain	GO:0000160
OLS26086.1	daabd8354fe24575ef96aafbebe162e9	120	Gene3D	G3DSA:3.40.50.2300		5	119	2.4E-25	T	2020-09-05
OLS26086.1	daabd8354fe24575ef96aafbebe162e9	120	SMART	SM00448		10	118	3.8E-12	T	2020-09-05	IPR001789	Signal transduction response regulator, receiver domain	GO:0000160
OLS20862.1	8775fec316532147998c6f2356d7e1ae	513	Pfam	PF13229	Right handed beta helix region	95	245	1.8E-13	T	2020-09-05	IPR039448	Right handed beta helix domain
OLS20862.1	8775fec316532147998c6f2356d7e1ae	513	Gene3D	G3DSA:2.160.20.10		29	271	3.0E-17	T	2020-09-05	IPR012334	Pectin lyase fold
OLS20862.1	8775fec316532147998c6f2356d7e1ae	513	SMART	SM00710		360	383	850.0	T	2020-09-05	IPR006626	Parallel beta-helix repeat
OLS20862.1	8775fec316532147998c6f2356d7e1ae	513	SMART	SM00710		340	359	1400.0	T	2020-09-05	IPR006626	Parallel beta-helix repeat
OLS20862.1	8775fec316532147998c6f2356d7e1ae	513	SMART	SM00710		186	208	5.2	T	2020-09-05	IPR006626	Parallel beta-helix repeat
OLS20862.1	8775fec316532147998c6f2356d7e1ae	513	SMART	SM00710		295	316	2600.0	T	2020-09-05	IPR006626	Parallel beta-helix repeat
OLS20862.1	8775fec316532147998c6f2356d7e1ae	513	SMART	SM00710		77	99	9800.0	T	2020-09-05	IPR006626	Parallel beta-helix repeat
OLS20862.1	8775fec316532147998c6f2356d7e1ae	513	SMART	SM00710		150	185	3500.0	T	2020-09-05	IPR006626	Parallel beta-helix repeat
OLS20862.1	8775fec316532147998c6f2356d7e1ae	513	SMART	SM00710		123	149	5000.0	T	2020-09-05	IPR006626	Parallel beta-helix repeat
OLS20862.1	8775fec316532147998c6f2356d7e1ae	513	SMART	SM00710		384	405	660.0	T	2020-09-05	IPR006626	Parallel beta-helix repeat
OLS20862.1	8775fec316532147998c6f2356d7e1ae	513	SMART	SM00710		101	122	3.6	T	2020-09-05	IPR006626	Parallel beta-helix repeat
OLS20862.1	8775fec316532147998c6f2356d7e1ae	513	SMART	SM00710		456	477	4700.0	T	2020-09-05	IPR006626	Parallel beta-helix repeat
OLS20862.1	8775fec316532147998c6f2356d7e1ae	513	SMART	SM00710		406	427	1100.0	T	2020-09-05	IPR006626	Parallel beta-helix repeat
OLS20862.1	8775fec316532147998c6f2356d7e1ae	513	SMART	SM00710		209	230	33.0	T	2020-09-05	IPR006626	Parallel beta-helix repeat
OLS20862.1	8775fec316532147998c6f2356d7e1ae	513	TIGRFAM	TIGR03804	para_beta_helix: parallel beta-helix repeat	105	134	4.5E-5	T	2020-09-05	IPR022441	Parallel beta-helix repeat-2
OLS20862.1	8775fec316532147998c6f2356d7e1ae	513	TIGRFAM	TIGR03804	para_beta_helix: parallel beta-helix repeat	203	245	9.7E-7	T	2020-09-05	IPR022441	Parallel beta-helix repeat-2
OLS20862.1	8775fec316532147998c6f2356d7e1ae	513	Gene3D	G3DSA:2.160.20.10		279	477	2.3E-12	T	2020-09-05	IPR012334	Pectin lyase fold
OLS20862.1	8775fec316532147998c6f2356d7e1ae	513	Pfam	PF05048	Periplasmic copper-binding protein (NosD)	275	448	2.4E-9	T	2020-09-05	IPR007742	Periplasmic copper-binding protein NosD, beta helix domain
OLS20862.1	8775fec316532147998c6f2356d7e1ae	513	SUPERFAMILY	SSF51126		261	477	1.23E-10	T	2020-09-05	IPR011050	Pectin lyase fold/virulence factor
OLS20862.1	8775fec316532147998c6f2356d7e1ae	513	SUPERFAMILY	SSF51126		71	281	1.24E-16	T	2020-09-05	IPR011050	Pectin lyase fold/virulence factor
OLS22446.1	342bc19febb4ce7202c46a1a553ab666	312	ProSiteProfiles	PS51379	4Fe-4S ferredoxin-type iron-sulfur binding domain profile.	142	173	7.66	T	2020-09-05	IPR017896	4Fe-4S ferredoxin-type, iron-sulphur binding domain
OLS22446.1	342bc19febb4ce7202c46a1a553ab666	312	SUPERFAMILY	SSF54862		63	304	6.84E-47	T	2020-09-05
OLS22446.1	342bc19febb4ce7202c46a1a553ab666	312	Gene3D	G3DSA:3.30.70.20		56	311	3.6E-45	T	2020-09-05
OLS22446.1	342bc19febb4ce7202c46a1a553ab666	312	ProSiteProfiles	PS51318	Twin arginine translocation (Tat) signal profile.	1	38	7688	T	2020-09-05	IPR006311	Twin-arginine translocation pathway, signal sequence
OLS22446.1	342bc19febb4ce7202c46a1a553ab666	312	ProSitePatterns	PS00198	4Fe-4S ferredoxin-type iron-sulfur binding region signature.	183	194	-	T	2020-09-05	IPR017900	4Fe-4S ferredoxin, iron-sulphur binding, conserved site
OLS22446.1	342bc19febb4ce7202c46a1a553ab666	312	CDD	cd10551	PsrB	68	302	7.00869e-62	T	2020-09-05
OLS22446.1	342bc19febb4ce7202c46a1a553ab666	312	ProSiteProfiles	PS51379	4Fe-4S ferredoxin-type iron-sulfur binding domain profile.	174	204	8693	T	2020-09-05	IPR017896	4Fe-4S ferredoxin-type, iron-sulphur binding domain
OLS22446.1	342bc19febb4ce7202c46a1a553ab666	312	Pfam	PF13247	4Fe-4S dicluster domain	227	262	3.1E-7	T	2020-09-05	IPR017896	4Fe-4S ferredoxin-type, iron-sulphur binding domain
OLS22446.1	342bc19febb4ce7202c46a1a553ab666	312	Pfam	PF13247	4Fe-4S dicluster domain	145	199	1.2E-10	T	2020-09-05	IPR017896	4Fe-4S ferredoxin-type, iron-sulphur binding domain
OLS20069.1	0501e1bd582fddd135343865f4eacf4e	354	CDD	cd02440	AdoMet_MTases	175	275	3.61947e-08	T	2020-09-05
OLS20069.1	0501e1bd582fddd135343865f4eacf4e	354	Pfam	PF13847	Methyltransferase domain	171	293	6.6E-31	T	2020-09-05	IPR025714	Methyltransferase domain
OLS20069.1	0501e1bd582fddd135343865f4eacf4e	354	SUPERFAMILY	SSF53335		149	346	1.26E-32	T	2020-09-05	IPR029063	S-adenosyl-L-methionine-dependent methyltransferase
OLS20069.1	0501e1bd582fddd135343865f4eacf4e	354	Gene3D	G3DSA:3.40.50.150		133	352	2.8E-30	T	2020-09-05
OLS27538.1	85bdda760dc5a4c2739acfdc967711c9	465	Pfam	PF07521	Zn-dependent metallo-hydrolase RNA specificity domain	397	450	8.4E-12	T	2020-09-05	IPR011108	Zn-dependent metallo-hydrolase, RNA specificity domain
OLS27538.1	85bdda760dc5a4c2739acfdc967711c9	465	Gene3D	G3DSA:3.40.50.10890		211	410	3.0E-110	T	2020-09-05
OLS27538.1	85bdda760dc5a4c2739acfdc967711c9	465	SMART	SM01027		243	377	1.9E-12	T	2020-09-05	IPR022712	Beta-Casp domain
OLS27538.1	85bdda760dc5a4c2739acfdc967711c9	465	Pfam	PF10996	Beta-Casp domain	244	377	3.5E-11	T	2020-09-05	IPR022712	Beta-Casp domain
OLS27538.1	85bdda760dc5a4c2739acfdc967711c9	465	Pfam	PF16661	Metallo-beta-lactamase superfamily domain	32	191	2.2E-14	T	2020-09-05	IPR001279	Metallo-beta-lactamase
OLS27538.1	85bdda760dc5a4c2739acfdc967711c9	465	SMART	SM00849		21	227	3.6E-15	T	2020-09-05	IPR001279	Metallo-beta-lactamase
OLS27538.1	85bdda760dc5a4c2739acfdc967711c9	465	SUPERFAMILY	SSF56281		9	450	2.79E-93	T	2020-09-05	IPR036866	Ribonuclease Z/Hydroxyacylglutathione hydrolase-like
OLS27538.1	85bdda760dc5a4c2739acfdc967711c9	465	CDD	cd16295	TTHA0252-CPSF-like_MBL-fold	11	201	1.4078e-59	T	2020-09-05
OLS27538.1	85bdda760dc5a4c2739acfdc967711c9	465	Gene3D	G3DSA:3.60.15.10		14	443	3.0E-110	T	2020-09-05	IPR036866	Ribonuclease Z/Hydroxyacylglutathione hydrolase-like
OLS25633.1	a6b09208d3c00bff1a8ae50cad2efc68	204	Pfam	PF07040	Protein of unknown function (DUF1326)	16	163	6.9E-44	T	2020-09-05	IPR009758	Protein of unknown function DUF1326
OLS25633.1	a6b09208d3c00bff1a8ae50cad2efc68	204	PIRSF	PIRSF033303		1	199	1.0E-37	T	2020-09-05	IPR014581	Uncharacterised conserved protein UCP033303
OLS27036.1	0b4091d16d32276b6394dcd5436c03d7	141	ProSiteProfiles	PS50110	Response regulatory domain profile.	3	119	13805	T	2020-09-05	IPR001789	Signal transduction response regulator, receiver domain	GO:0000160
OLS27036.1	0b4091d16d32276b6394dcd5436c03d7	141	SUPERFAMILY	SSF52172		3	128	3.13E-13	T	2020-09-05	IPR011006	CheY-like superfamily
OLS27036.1	0b4091d16d32276b6394dcd5436c03d7	141	Pfam	PF00072	Response regulator receiver domain	5	108	1.2E-7	T	2020-09-05	IPR001789	Signal transduction response regulator, receiver domain	GO:0000160
OLS27036.1	0b4091d16d32276b6394dcd5436c03d7	141	Gene3D	G3DSA:3.40.50.2300		2	136	4.8E-12	T	2020-09-05
OLS23733.1	9f97a1674845981904fe870547225e46	152	Gene3D	G3DSA:3.30.450.30		8	139	1.2E-6	T	2020-09-05
OLS23733.1	9f97a1674845981904fe870547225e46	152	SUPERFAMILY	SSF103196		15	138	2.49E-6	T	2020-09-05
OLS23120.1	e2698e55874b0981cd83c3b0585c1446	224	PIRSF	PIRSF006305		3	215	8.2E-30	T	2020-09-05	IPR003697	Nucleoside triphosphate pyrophosphatase Maf-like protein	GO:0047429
OLS23120.1	e2698e55874b0981cd83c3b0585c1446	224	Coils	Coil		58	78	-	T	2020-09-05
OLS23120.1	e2698e55874b0981cd83c3b0585c1446	224	Pfam	PF02545	Maf-like protein	9	207	3.2E-30	T	2020-09-05	IPR003697	Nucleoside triphosphate pyrophosphatase Maf-like protein	GO:0047429
OLS23120.1	e2698e55874b0981cd83c3b0585c1446	224	Gene3D	G3DSA:3.90.950.10		6	210	3.1E-39	T	2020-09-05	IPR029001	Inosine triphosphate pyrophosphatase-like
OLS23120.1	e2698e55874b0981cd83c3b0585c1446	224	SUPERFAMILY	SSF52972		8	206	2.09E-30	T	2020-09-05	IPR029001	Inosine triphosphate pyrophosphatase-like
OLS19569.1	60b6930e57c632f778952ffeb708ed61	77	Hamap	MF_00547	50S ribosomal protein L37e [rpl37e].	2	54	18412	T	2020-09-05	IPR001569	Ribosomal protein L37e	GO:0003735|GO:0005840|GO:0006412
OLS19569.1	60b6930e57c632f778952ffeb708ed61	77	Gene3D	G3DSA:2.20.25.30		1	54	7.6E-24	T	2020-09-05	IPR011331	Ribosomal protein L37ae/L37e	GO:0003735|GO:0005840|GO:0006412
OLS19569.1	60b6930e57c632f778952ffeb708ed61	77	SUPERFAMILY	SSF57829		1	53	8.42E-21	T	2020-09-05	IPR011332	Zinc-binding ribosomal protein	GO:0006412
OLS19569.1	60b6930e57c632f778952ffeb708ed61	77	MobiDBLite	mobidb-lite	consensus disorder prediction	55	77	-	T	2020-09-05
OLS19569.1	60b6930e57c632f778952ffeb708ed61	77	ProSitePatterns	PS01077	Ribosomal protein L37e signature.	4	24	-	T	2020-09-05	IPR018267	Ribosomal protein L37e, conserved site	GO:0003735|GO:0005840|GO:0006412
OLS19569.1	60b6930e57c632f778952ffeb708ed61	77	Pfam	PF01907	Ribosomal protein L37e	2	53	3.3E-26	T	2020-09-05	IPR001569	Ribosomal protein L37e	GO:0003735|GO:0005840|GO:0006412
OLS27266.1	6647bfa7dae037f1d47e8ee4b5c89d64	149	Pfam	PF01750	Hydrogenase maturation protease	43	145	3.2E-16	T	2020-09-05	IPR000671	Peptidase A31 family	GO:0008047|GO:0008233
OLS27266.1	6647bfa7dae037f1d47e8ee4b5c89d64	149	Gene3D	G3DSA:3.40.50.1450		1	149	3.9E-38	T	2020-09-05	IPR023430	Peptidase HybD-like domain superfamily
OLS27266.1	6647bfa7dae037f1d47e8ee4b5c89d64	149	CDD	cd00518	H2MP	4	131	5.69112e-23	T	2020-09-05
OLS27266.1	6647bfa7dae037f1d47e8ee4b5c89d64	149	PRINTS	PR00446	Hydrogen uptake protein signature	55	65	2.5E-11	T	2020-09-05	IPR000671	Peptidase A31 family	GO:0008047|GO:0008233
OLS27266.1	6647bfa7dae037f1d47e8ee4b5c89d64	149	PRINTS	PR00446	Hydrogen uptake protein signature	66	82	2.5E-11	T	2020-09-05	IPR000671	Peptidase A31 family	GO:0008047|GO:0008233
OLS27266.1	6647bfa7dae037f1d47e8ee4b5c89d64	149	PRINTS	PR00446	Hydrogen uptake protein signature	3	15	2.5E-11	T	2020-09-05	IPR000671	Peptidase A31 family	GO:0008047|GO:0008233
OLS27266.1	6647bfa7dae037f1d47e8ee4b5c89d64	149	PRINTS	PR00446	Hydrogen uptake protein signature	15	26	2.5E-11	T	2020-09-05	IPR000671	Peptidase A31 family	GO:0008047|GO:0008233
OLS27266.1	6647bfa7dae037f1d47e8ee4b5c89d64	149	SUPERFAMILY	SSF53163		1	148	7.59E-32	T	2020-09-05	IPR023430	Peptidase HybD-like domain superfamily
OLS27266.1	6647bfa7dae037f1d47e8ee4b5c89d64	149	TIGRFAM	TIGR00072	hydrog_prot: hydrogenase maturation protease	4	147	1.5E-33	T	2020-09-05	IPR000671	Peptidase A31 family	GO:0008047|GO:0008233
OLS24336.1	b3d68da84d06b66f4403571724dff010	522	SUPERFAMILY	SSF50249		60	144	3.08E-6	T	2020-09-05	IPR012340	Nucleic acid-binding, OB-fold
OLS24336.1	b3d68da84d06b66f4403571724dff010	522	MobiDBLite	mobidb-lite	consensus disorder prediction	497	522	-	T	2020-09-05
OLS24336.1	b3d68da84d06b66f4403571724dff010	522	Gene3D	G3DSA:2.40.50.140		57	154	4.4E-7	T	2020-09-05
OLS24336.1	b3d68da84d06b66f4403571724dff010	522	MobiDBLite	mobidb-lite	consensus disorder prediction	478	522	-	T	2020-09-05
OLS24321.1	e8d515f18fe12ccaae827d978b44b74b	162	CDD	cd07067	HP_PGM_like	3	153	3.28783e-17	T	2020-09-05	IPR013078	Histidine phosphatase superfamily, clade-1
OLS24321.1	e8d515f18fe12ccaae827d978b44b74b	162	TIGRFAM	TIGR00249	sixA: phosphohistidine phosphatase SixA	1	138	8.2E-26	T	2020-09-05	IPR004449	Phosphohistidine phosphatase SixA	GO:0005737|GO:0006464|GO:0101006
OLS24321.1	e8d515f18fe12ccaae827d978b44b74b	162	SUPERFAMILY	SSF53254		1	143	5.78E-20	T	2020-09-05	IPR029033	Histidine phosphatase superfamily
OLS24321.1	e8d515f18fe12ccaae827d978b44b74b	162	Gene3D	G3DSA:3.40.50.1240		1	160	1.0E-31	T	2020-09-05	IPR029033	Histidine phosphatase superfamily
OLS24321.1	e8d515f18fe12ccaae827d978b44b74b	162	Pfam	PF00300	Histidine phosphatase superfamily (branch 1)	3	77	1.2E-9	T	2020-09-05	IPR013078	Histidine phosphatase superfamily, clade-1
OLS24321.1	e8d515f18fe12ccaae827d978b44b74b	162	SMART	SM00855		2	119	4.5E-4	T	2020-09-05	IPR013078	Histidine phosphatase superfamily, clade-1
OLS19611.1	b6e138747ebfd64fbce93cef6fbd0701	485	Gene3D	G3DSA:3.40.1380.20		336	467	3.0E-169	T	2020-09-05	IPR036918	Pyruvate kinase, C-terminal domain superfamily
OLS19611.1	b6e138747ebfd64fbce93cef6fbd0701	485	Gene3D	G3DSA:2.40.33.10		73	169	3.0E-169	T	2020-09-05	IPR015806	Pyruvate kinase, insert domain superfamily	GO:0004743|GO:0006096
OLS19611.1	b6e138747ebfd64fbce93cef6fbd0701	485	SUPERFAMILY	SSF51621		6	339	2.3E-94	T	2020-09-05	IPR015813	Pyruvate/Phosphoenolpyruvate kinase-like domain superfamily	GO:0003824
OLS19611.1	b6e138747ebfd64fbce93cef6fbd0701	485	PRINTS	PR01050	Pyruvate kinase family signature	269	293	5.4E-66	T	2020-09-05	IPR001697	Pyruvate kinase	GO:0000287|GO:0004743|GO:0006096|GO:0030955
OLS19611.1	b6e138747ebfd64fbce93cef6fbd0701	485	PRINTS	PR01050	Pyruvate kinase family signature	62	78	5.4E-66	T	2020-09-05	IPR001697	Pyruvate kinase	GO:0000287|GO:0004743|GO:0006096|GO:0030955
OLS19611.1	b6e138747ebfd64fbce93cef6fbd0701	485	PRINTS	PR01050	Pyruvate kinase family signature	294	312	5.4E-66	T	2020-09-05	IPR001697	Pyruvate kinase	GO:0000287|GO:0004743|GO:0006096|GO:0030955
OLS19611.1	b6e138747ebfd64fbce93cef6fbd0701	485	PRINTS	PR01050	Pyruvate kinase family signature	244	268	5.4E-66	T	2020-09-05	IPR001697	Pyruvate kinase	GO:0000287|GO:0004743|GO:0006096|GO:0030955
OLS19611.1	b6e138747ebfd64fbce93cef6fbd0701	485	PRINTS	PR01050	Pyruvate kinase family signature	187	201	5.4E-66	T	2020-09-05	IPR001697	Pyruvate kinase	GO:0000287|GO:0004743|GO:0006096|GO:0030955
OLS19611.1	b6e138747ebfd64fbce93cef6fbd0701	485	PRINTS	PR01050	Pyruvate kinase family signature	217	243	5.4E-66	T	2020-09-05	IPR001697	Pyruvate kinase	GO:0000287|GO:0004743|GO:0006096|GO:0030955
OLS19611.1	b6e138747ebfd64fbce93cef6fbd0701	485	PRINTS	PR01050	Pyruvate kinase family signature	313	329	5.4E-66	T	2020-09-05	IPR001697	Pyruvate kinase	GO:0000287|GO:0004743|GO:0006096|GO:0030955
OLS19611.1	b6e138747ebfd64fbce93cef6fbd0701	485	Pfam	PF00224	Pyruvate kinase, barrel domain	9	340	1.7E-122	T	2020-09-05	IPR015793	Pyruvate kinase, barrel	GO:0000287|GO:0004743|GO:0006096|GO:0030955
OLS19611.1	b6e138747ebfd64fbce93cef6fbd0701	485	Pfam	PF02887	Pyruvate kinase, alpha/beta domain	360	469	4.4E-25	T	2020-09-05	IPR015795	Pyruvate kinase, C-terminal
OLS19611.1	b6e138747ebfd64fbce93cef6fbd0701	485	SUPERFAMILY	SSF52935		323	471	1.83E-32	T	2020-09-05	IPR036918	Pyruvate kinase, C-terminal domain superfamily
OLS19611.1	b6e138747ebfd64fbce93cef6fbd0701	485	SUPERFAMILY	SSF50800		73	168	4.01E-22	T	2020-09-05	IPR011037	Pyruvate kinase-like, insert domain superfamily
OLS19611.1	b6e138747ebfd64fbce93cef6fbd0701	485	TIGRFAM	TIGR01064	pyruv_kin: pyruvate kinase	10	471	7.2E-160	T	2020-09-05	IPR001697	Pyruvate kinase	GO:0000287|GO:0004743|GO:0006096|GO:0030955
OLS19611.1	b6e138747ebfd64fbce93cef6fbd0701	485	Gene3D	G3DSA:3.20.20.60		10	335	3.0E-169	T	2020-09-05	IPR040442	Pyruvate kinase-like domain superfamily
OLS27987.1	0caa0c9219179be9a81979ba1d00d852	251	Coils	Coil		44	64	-	T	2020-09-05
OLS27676.1	66db65fc482d281199fa47c756d43ef3	232	Pfam	PF00005	ABC transporter	23	171	1.6E-33	T	2020-09-05	IPR003439	ABC transporter-like	GO:0005524|GO:0016887
OLS27676.1	66db65fc482d281199fa47c756d43ef3	232	CDD	cd03255	ABC_MJ0796_LolCDE_FtsE	5	215	2.03323e-88	T	2020-09-05
OLS27676.1	66db65fc482d281199fa47c756d43ef3	232	SMART	SM00382		32	227	1.2E-12	T	2020-09-05	IPR003593	AAA+ ATPase domain
OLS27676.1	66db65fc482d281199fa47c756d43ef3	232	SUPERFAMILY	SSF52540		5	218	7.72E-59	T	2020-09-05	IPR027417	P-loop containing nucleoside triphosphate hydrolase
OLS27676.1	66db65fc482d281199fa47c756d43ef3	232	Gene3D	G3DSA:3.40.50.300		1	230	7.6E-60	T	2020-09-05
OLS27676.1	66db65fc482d281199fa47c756d43ef3	232	ProSitePatterns	PS00211	ABC transporters family signature.	144	158	-	T	2020-09-05	IPR017871	ABC transporter, conserved site	GO:0005524|GO:0016887
OLS27676.1	66db65fc482d281199fa47c756d43ef3	232	ProSiteProfiles	PS50893	ATP-binding cassette, ABC transporter-type domain profile.	5	231	21795	T	2020-09-05	IPR003439	ABC transporter-like	GO:0005524|GO:0016887
OLS28069.1	4e30eb5e350566609bf4eb38a32d12ca	365	Gene3D	G3DSA:3.40.50.150		118	351	4.3E-52	T	2020-09-05
OLS28069.1	4e30eb5e350566609bf4eb38a32d12ca	365	Pfam	PF01861	Branched-chain polyamine synthase A C-terminal domain	124	322	1.2E-31	T	2020-09-05	IPR002723	N(4)-bis(aminopropyl)spermidine synthase, C-terminal
OLS28069.1	4e30eb5e350566609bf4eb38a32d12ca	365	SUPERFAMILY	SSF53335		121	264	9.91E-7	T	2020-09-05	IPR029063	S-adenosyl-L-methionine-dependent methyltransferase
OLS20825.1	8d9aaa67be46f4df73bdcfd35089a67e	390	Gene3D	G3DSA:1.25.10.10		7	175	4.0E-21	T	2020-09-05	IPR011989	Armadillo-like helical
OLS20825.1	8d9aaa67be46f4df73bdcfd35089a67e	390	Gene3D	G3DSA:1.25.10.110		176	249	3.5E-5	T	2020-09-05
OLS20825.1	8d9aaa67be46f4df73bdcfd35089a67e	390	SUPERFAMILY	SSF48371		14	222	1.15E-26	T	2020-09-05	IPR016024	Armadillo-type fold
OLS23026.1	0e26d04e45cf2c7d420154a65aa0ab2b	785	Pfam	PF04312	Protein of unknown function (DUF460)	264	410	3.8E-30	T	2020-09-05	IPR007408	Protein of unknown function DUF460
OLS23026.1	0e26d04e45cf2c7d420154a65aa0ab2b	785	Coils	Coil		480	507	-	T	2020-09-05
OLS16581.1	782525afe987e84b5afeedb44a152271	186	Gene3D	G3DSA:3.30.950.30		17	151	8.5E-7	T	2020-09-05	IPR038461	Schlafen, AlbA_2 domain superfamily
OLS19298.1	caf07e3aa098e90bdbad617cc101a264	112	SUPERFAMILY	SSF53098		3	81	1.21E-15	T	2020-09-05	IPR012337	Ribonuclease H-like superfamily
OLS19298.1	caf07e3aa098e90bdbad617cc101a264	112	Pfam	PF01609	Transposase DDE domain	6	64	1.4E-9	T	2020-09-05	IPR002559	Transposase, IS4-like	GO:0003677|GO:0004803|GO:0006313
OLS23331.1	9dbc2533bf5b8e37ab2a03bd9221e275	337	Pfam	PF03706	Lysylphosphatidylglycerol synthase TM region	43	312	2.2E-40	T	2020-09-05	IPR022791	Lysylphosphatidylglycerol synthetase/glycosyltransferase AglD
OLS23331.1	9dbc2533bf5b8e37ab2a03bd9221e275	337	TIGRFAM	TIGR00374	TIGR00374: TIGR00374 family protein	13	320	1.4E-27	T	2020-09-05	IPR022791	Lysylphosphatidylglycerol synthetase/glycosyltransferase AglD
OLS18445.1	f725ae8d189a41732220b0dfdfe6733b	119	Pfam	PF00903	Glyoxalase/Bleomycin resistance protein/Dioxygenase superfamily	5	112	4.7E-7	T	2020-09-05	IPR004360	Glyoxalase/fosfomycin resistance/dioxygenase domain
OLS18445.1	f725ae8d189a41732220b0dfdfe6733b	119	Gene3D	G3DSA:3.10.180.10		5	118	2.8E-18	T	2020-09-05	IPR029068	Glyoxalase/Bleomycin resistance protein/Dihydroxybiphenyl dioxygenase
OLS18445.1	f725ae8d189a41732220b0dfdfe6733b	119	SUPERFAMILY	SSF54593		1	117	2.69E-18	T	2020-09-05	IPR029068	Glyoxalase/Bleomycin resistance protein/Dihydroxybiphenyl dioxygenase
OLS18445.1	f725ae8d189a41732220b0dfdfe6733b	119	ProSiteProfiles	PS51819	Vicinal oxygen chelate (VOC) domain profile.	4	118	13514	T	2020-09-05	IPR037523	Vicinal oxygen chelate (VOC) domain
OLS21185.1	59417f977657f557cc2daa767950ba44	459	SUPERFAMILY	SSF48452		126	243	2.03E-11	T	2020-09-05	IPR011990	Tetratricopeptide-like helical domain superfamily	GO:0005515
OLS21185.1	59417f977657f557cc2daa767950ba44	459	Gene3D	G3DSA:1.25.40.10		79	348	5.2E-15	T	2020-09-05	IPR011990	Tetratricopeptide-like helical domain superfamily	GO:0005515
OLS21185.1	59417f977657f557cc2daa767950ba44	459	ProSiteProfiles	PS50005	TPR repeat profile.	204	237	5428	T	2020-09-05	IPR019734	Tetratricopeptide repeat	GO:0005515
OLS21185.1	59417f977657f557cc2daa767950ba44	459	Pfam	PF13181	Tetratricopeptide repeat	165	196	4.6E-4	T	2020-09-05	IPR019734	Tetratricopeptide repeat	GO:0005515
OLS21185.1	59417f977657f557cc2daa767950ba44	459	ProSiteProfiles	PS50005	TPR repeat profile.	124	157	5104	T	2020-09-05	IPR019734	Tetratricopeptide repeat	GO:0005515
OLS21185.1	59417f977657f557cc2daa767950ba44	459	ProSiteProfiles	PS50293	TPR repeat region circular profile.	164	197	9429	T	2020-09-05	IPR013026	Tetratricopeptide repeat-containing domain	GO:0005515
OLS21185.1	59417f977657f557cc2daa767950ba44	459	SMART	SM00028		204	237	260.0	T	2020-09-05	IPR019734	Tetratricopeptide repeat	GO:0005515
OLS21185.1	59417f977657f557cc2daa767950ba44	459	SMART	SM00028		124	157	120.0	T	2020-09-05	IPR019734	Tetratricopeptide repeat	GO:0005515
OLS21185.1	59417f977657f557cc2daa767950ba44	459	SMART	SM00028		164	197	0.2	T	2020-09-05	IPR019734	Tetratricopeptide repeat	GO:0005515
OLS21185.1	59417f977657f557cc2daa767950ba44	459	ProSiteProfiles	PS50005	TPR repeat profile.	164	197	8732	T	2020-09-05	IPR019734	Tetratricopeptide repeat	GO:0005515
OLS26450.1	9419b3294c559296563e2c32aefb3a10	701	Pfam	PF00326	Prolyl oligopeptidase family	486	699	7.1E-65	T	2020-09-05	IPR001375	Peptidase S9, prolyl oligopeptidase, catalytic domain	GO:0006508|GO:0008236
OLS26450.1	9419b3294c559296563e2c32aefb3a10	701	Gene3D	G3DSA:2.130.10.120		93	428	4.6E-233	T	2020-09-05
OLS26450.1	9419b3294c559296563e2c32aefb3a10	701	Pfam	PF02897	Prolyl oligopeptidase, N-terminal beta-propeller domain	29	420	2.6E-95	T	2020-09-05	IPR023302	Peptidase S9A, N-terminal domain	GO:0004252|GO:0070008
OLS26450.1	9419b3294c559296563e2c32aefb3a10	701	SUPERFAMILY	SSF50993		23	424	2.62E-73	T	2020-09-05
OLS26450.1	9419b3294c559296563e2c32aefb3a10	701	SUPERFAMILY	SSF53474		440	697	1.25E-52	T	2020-09-05	IPR029058	Alpha/Beta hydrolase fold
OLS26450.1	9419b3294c559296563e2c32aefb3a10	701	Gene3D	G3DSA:3.40.50.1820		38	693	4.6E-233	T	2020-09-05	IPR029058	Alpha/Beta hydrolase fold
OLS26450.1	9419b3294c559296563e2c32aefb3a10	701	ProSitePatterns	PS00708	Prolyl endopeptidase family serine active site.	530	560	-	T	2020-09-05	IPR002471	Peptidase S9, serine active site	GO:0004252|GO:0006508
OLS26450.1	9419b3294c559296563e2c32aefb3a10	701	PRINTS	PR00862	Prolyl oligopeptidase serine protease (S9A) signature	469	487	8.6E-51	T	2020-09-05	IPR002470	Peptidase S9A, prolyl oligopeptidase	GO:0004252|GO:0006508
OLS26450.1	9419b3294c559296563e2c32aefb3a10	701	PRINTS	PR00862	Prolyl oligopeptidase serine protease (S9A) signature	495	519	8.6E-51	T	2020-09-05	IPR002470	Peptidase S9A, prolyl oligopeptidase	GO:0004252|GO:0006508
OLS26450.1	9419b3294c559296563e2c32aefb3a10	701	PRINTS	PR00862	Prolyl oligopeptidase serine protease (S9A) signature	553	573	8.6E-51	T	2020-09-05	IPR002470	Peptidase S9A, prolyl oligopeptidase	GO:0004252|GO:0006508
OLS26450.1	9419b3294c559296563e2c32aefb3a10	701	PRINTS	PR00862	Prolyl oligopeptidase serine protease (S9A) signature	627	649	8.6E-51	T	2020-09-05	IPR002470	Peptidase S9A, prolyl oligopeptidase	GO:0004252|GO:0006508
OLS26450.1	9419b3294c559296563e2c32aefb3a10	701	PRINTS	PR00862	Prolyl oligopeptidase serine protease (S9A) signature	523	542	8.6E-51	T	2020-09-05	IPR002470	Peptidase S9A, prolyl oligopeptidase	GO:0004252|GO:0006508
OLS26450.1	9419b3294c559296563e2c32aefb3a10	701	PRINTS	PR00862	Prolyl oligopeptidase serine protease (S9A) signature	608	623	8.6E-51	T	2020-09-05	IPR002470	Peptidase S9A, prolyl oligopeptidase	GO:0004252|GO:0006508
OLS18901.1	26fc585169789ad7da9da0f2903073b8	651	Gene3D	G3DSA:3.40.50.300		6	337	2.3E-8	T	2020-09-05
OLS18901.1	26fc585169789ad7da9da0f2903073b8	651	Gene3D	G3DSA:3.40.50.300		419	645	1.5E-8	T	2020-09-05
OLS18901.1	26fc585169789ad7da9da0f2903073b8	651	Coils	Coil		253	280	-	T	2020-09-05
OLS18901.1	26fc585169789ad7da9da0f2903073b8	651	Coils	Coil		355	410	-	T	2020-09-05
OLS18901.1	26fc585169789ad7da9da0f2903073b8	651	SUPERFAMILY	SSF52540		15	131	2.66E-5	T	2020-09-05	IPR027417	P-loop containing nucleoside triphosphate hydrolase
OLS18901.1	26fc585169789ad7da9da0f2903073b8	651	Coils	Coil		181	218	-	T	2020-09-05
OLS18901.1	26fc585169789ad7da9da0f2903073b8	651	SUPERFAMILY	SSF52540		15	642	1.09E-14	T	2020-09-05	IPR027417	P-loop containing nucleoside triphosphate hydrolase
OLS18901.1	26fc585169789ad7da9da0f2903073b8	651	Coils	Coil		222	242	-	T	2020-09-05
OLS18901.1	26fc585169789ad7da9da0f2903073b8	651	Coils	Coil		425	452	-	T	2020-09-05
OLS23018.1	424d40ac262a9f40afce44ad9a733c6d	179	Pfam	PF01597	Glycine cleavage H-protein	26	136	1.4E-10	T	2020-09-05	IPR033753	Glycine cleavage system H-protein/Simiate
OLS23018.1	424d40ac262a9f40afce44ad9a733c6d	179	Gene3D	G3DSA:2.40.50.100		28	143	1.3E-16	T	2020-09-05
OLS23018.1	424d40ac262a9f40afce44ad9a733c6d	179	SUPERFAMILY	SSF51230		31	137	4.0E-10	T	2020-09-05	IPR011053	Single hybrid motif
OLS20993.1	c2e210fe8480efd8b8a64df1fecceac6	322	CDD	cd02801	DUS_like_FMN	15	238	6.45598e-87	T	2020-09-05	IPR035587	DUS-like, FMN-binding domain
OLS20993.1	c2e210fe8480efd8b8a64df1fecceac6	322	Pfam	PF01207	Dihydrouridine synthase (Dus)	18	250	5.3E-63	T	2020-09-05	IPR001269	tRNA-dihydrouridine synthase	GO:0008033|GO:0017150|GO:0050660|GO:0055114
OLS20993.1	c2e210fe8480efd8b8a64df1fecceac6	322	Gene3D	G3DSA:3.20.20.70		10	246	6.9E-73	T	2020-09-05	IPR013785	Aldolase-type TIM barrel	GO:0003824
OLS20993.1	c2e210fe8480efd8b8a64df1fecceac6	322	PIRSF	PIRSF006621		4	316	1.4E-72	T	2020-09-05	IPR001269	tRNA-dihydrouridine synthase	GO:0008033|GO:0017150|GO:0050660|GO:0055114
OLS20993.1	c2e210fe8480efd8b8a64df1fecceac6	322	SUPERFAMILY	SSF51395		14	239	8.79E-64	T	2020-09-05
OLS16749.1	e5345011a409dac68be3df4dbf2fcaae	438	Pfam	PF06545	Protein of unknown function (DUF1116)	113	324	3.2E-60	T	2020-09-05	IPR009499	Protein of unknown function DUF1116
OLS16749.1	e5345011a409dac68be3df4dbf2fcaae	438	Gene3D	G3DSA:3.90.1710.10		133	264	1.9E-44	T	2020-09-05
OLS16749.1	e5345011a409dac68be3df4dbf2fcaae	438	Gene3D	G3DSA:3.90.1700.10		272	437	5.3E-66	T	2020-09-05
OLS16749.1	e5345011a409dac68be3df4dbf2fcaae	438	Gene3D	G3DSA:1.10.10.660		66	132	1.9E-44	T	2020-09-05	IPR024033	Uncharacterised domain superfamily, YlbE
OLS27426.1	df0aacd622ee607d6ca56cfa76a633c8	165	Pfam	PF01750	Hydrogenase maturation protease	54	156	1.1E-9	T	2020-09-05	IPR000671	Peptidase A31 family	GO:0008047|GO:0008233
OLS27426.1	df0aacd622ee607d6ca56cfa76a633c8	165	SUPERFAMILY	SSF53163		9	161	2.35E-23	T	2020-09-05	IPR023430	Peptidase HybD-like domain superfamily
OLS27426.1	df0aacd622ee607d6ca56cfa76a633c8	165	TIGRFAM	TIGR00072	hydrog_prot: hydrogenase maturation protease	11	157	5.1E-22	T	2020-09-05	IPR000671	Peptidase A31 family	GO:0008047|GO:0008233
OLS27426.1	df0aacd622ee607d6ca56cfa76a633c8	165	CDD	cd00518	H2MP	10	156	1.42115e-17	T	2020-09-05
OLS27426.1	df0aacd622ee607d6ca56cfa76a633c8	165	Gene3D	G3DSA:3.40.50.1450		7	160	2.4E-24	T	2020-09-05	IPR023430	Peptidase HybD-like domain superfamily
OLS25967.1	db0cc86e275dd2f9c7eefc3fb1df90f0	269	Pfam	PF13614	AAA domain	5	181	1.3E-19	T	2020-09-05	IPR025669	AAA domain
OLS25967.1	db0cc86e275dd2f9c7eefc3fb1df90f0	269	CDD	cd05387	BY-kinase	2	136	1.72527e-09	T	2020-09-05
OLS25967.1	db0cc86e275dd2f9c7eefc3fb1df90f0	269	Gene3D	G3DSA:3.40.50.300		4	266	6.6E-32	T	2020-09-05
OLS25967.1	db0cc86e275dd2f9c7eefc3fb1df90f0	269	SUPERFAMILY	SSF52540		4	244	2.77E-27	T	2020-09-05	IPR027417	P-loop containing nucleoside triphosphate hydrolase
OLS24095.1	76c2ca6f6c4f0a8463ea1c0f94ee274f	134	Pfam	PF01066	CDP-alcohol phosphatidyltransferase	30	94	1.5E-9	T	2020-09-05	IPR000462	CDP-alcohol phosphatidyltransferase	GO:0008654|GO:0016020|GO:0016780
OLS24095.1	76c2ca6f6c4f0a8463ea1c0f94ee274f	134	ProSitePatterns	PS00379	CDP-alcohol phosphatidyltransferases signature.	72	94	-	T	2020-09-05	IPR000462	CDP-alcohol phosphatidyltransferase	GO:0008654|GO:0016020|GO:0016780
OLS24095.1	76c2ca6f6c4f0a8463ea1c0f94ee274f	134	Gene3D	G3DSA:1.20.120.1760		8	133	3.3E-20	T	2020-09-05
OLS22372.1	7ee43978946678d79b088285667f84fa	387	Gene3D	G3DSA:1.25.40.10		272	381	1.1E-5	T	2020-09-05	IPR011990	Tetratricopeptide-like helical domain superfamily	GO:0005515
OLS22372.1	7ee43978946678d79b088285667f84fa	387	SUPERFAMILY	SSF48452		284	364	1.45E-5	T	2020-09-05	IPR011990	Tetratricopeptide-like helical domain superfamily	GO:0005515
OLS21013.1	8a4fb0ffc1d3f63b8cc9948371d33c48	304	Pfam	PF08241	Methyltransferase domain	124	235	9.1E-10	T	2020-09-05	IPR013216	Methyltransferase type 11	GO:0008168
OLS21013.1	8a4fb0ffc1d3f63b8cc9948371d33c48	304	Gene3D	G3DSA:3.40.50.150		75	285	3.5E-20	T	2020-09-05
OLS21013.1	8a4fb0ffc1d3f63b8cc9948371d33c48	304	CDD	cd02440	AdoMet_MTases	122	239	9.15576e-06	T	2020-09-05
OLS21013.1	8a4fb0ffc1d3f63b8cc9948371d33c48	304	SUPERFAMILY	SSF53335		104	272	6.88E-20	T	2020-09-05	IPR029063	S-adenosyl-L-methionine-dependent methyltransferase
OLS16931.1	8a4fb0ffc1d3f63b8cc9948371d33c48	304	Pfam	PF08241	Methyltransferase domain	124	235	9.1E-10	T	2020-09-05	IPR013216	Methyltransferase type 11	GO:0008168
OLS16931.1	8a4fb0ffc1d3f63b8cc9948371d33c48	304	Gene3D	G3DSA:3.40.50.150		75	285	3.5E-20	T	2020-09-05
OLS16931.1	8a4fb0ffc1d3f63b8cc9948371d33c48	304	CDD	cd02440	AdoMet_MTases	122	239	9.15576e-06	T	2020-09-05
OLS16931.1	8a4fb0ffc1d3f63b8cc9948371d33c48	304	SUPERFAMILY	SSF53335		104	272	6.88E-20	T	2020-09-05	IPR029063	S-adenosyl-L-methionine-dependent methyltransferase
OLS23000.1	3d62b5e35bdc49e21284a91a6647db1c	412	SUPERFAMILY	SSF51905		1	349	9.03E-38	T	2020-09-05	IPR036188	FAD/NAD(P)-binding domain superfamily
OLS23000.1	3d62b5e35bdc49e21284a91a6647db1c	412	PRINTS	PR00469	Pyridine nucleotide disulphide reductase class-II signature	5	27	9.2E-7	T	2020-09-05
OLS23000.1	3d62b5e35bdc49e21284a91a6647db1c	412	PRINTS	PR00469	Pyridine nucleotide disulphide reductase class-II signature	270	288	9.2E-7	T	2020-09-05
OLS23000.1	3d62b5e35bdc49e21284a91a6647db1c	412	TIGRFAM	TIGR02032	GG-red-SF: geranylgeranyl reductase family	5	306	3.8E-53	T	2020-09-05	IPR011777	Geranylgeranyl reductase family	GO:0016628|GO:0055114
OLS23000.1	3d62b5e35bdc49e21284a91a6647db1c	412	Gene3D	G3DSA:3.50.50.60		2	409	7.0E-81	T	2020-09-05	IPR036188	FAD/NAD(P)-binding domain superfamily
OLS23000.1	3d62b5e35bdc49e21284a91a6647db1c	412	Pfam	PF12831	FAD dependent oxidoreductase	5	154	8.4E-15	T	2020-09-05
OLS23000.1	3d62b5e35bdc49e21284a91a6647db1c	412	PRINTS	PR00368	FAD-dependent pyridine nucleotide reductase signature	260	282	1.6E-8	T	2020-09-05
OLS23000.1	3d62b5e35bdc49e21284a91a6647db1c	412	PRINTS	PR00368	FAD-dependent pyridine nucleotide reductase signature	6	25	1.6E-8	T	2020-09-05
OLS23000.1	3d62b5e35bdc49e21284a91a6647db1c	412	PRINTS	PR00368	FAD-dependent pyridine nucleotide reductase signature	148	166	1.6E-8	T	2020-09-05
OLS23833.1	1ca91c586baf9d6d01568853cc3b1041	629	Pfam	PF02730	Aldehyde ferredoxin oxidoreductase, N-terminal domain	13	212	9.5E-69	T	2020-09-05	IPR013983	Aldehyde ferredoxin oxidoreductase, N-terminal	GO:0016491|GO:0016625|GO:0051536|GO:0055114
OLS23833.1	1ca91c586baf9d6d01568853cc3b1041	629	Gene3D	G3DSA:3.60.9.10		10	218	7.9E-75	T	2020-09-05	IPR036503	Aldehyde ferredoxin oxidoreductase, N-terminal domain superfamily
OLS23833.1	1ca91c586baf9d6d01568853cc3b1041	629	SUPERFAMILY	SSF56228		13	217	6.28E-63	T	2020-09-05	IPR036503	Aldehyde ferredoxin oxidoreductase, N-terminal domain superfamily
OLS23833.1	1ca91c586baf9d6d01568853cc3b1041	629	SMART	SM00790		10	214	5.2E-91	T	2020-09-05	IPR013983	Aldehyde ferredoxin oxidoreductase, N-terminal	GO:0016491|GO:0016625|GO:0051536|GO:0055114
OLS23833.1	1ca91c586baf9d6d01568853cc3b1041	629	Gene3D	G3DSA:1.10.599.10		246	615	1.6E-89	T	2020-09-05	IPR013985	Aldehyde ferredoxin oxidoreductase, domain 3	GO:0016625|GO:0051536|GO:0055114
OLS23833.1	1ca91c586baf9d6d01568853cc3b1041	629	SUPERFAMILY	SSF48310		220	610	4.45E-77	T	2020-09-05	IPR036021	Aldehyde ferredoxin oxidoreductase-like, C-terminal	GO:0009055|GO:0016491|GO:0016625|GO:0051536|GO:0055114
OLS23833.1	1ca91c586baf9d6d01568853cc3b1041	629	Gene3D	G3DSA:1.10.569.10		248	431	1.6E-89	T	2020-09-05	IPR013984	Aldehyde ferredoxin oxidoreductase, domain 2
OLS23833.1	1ca91c586baf9d6d01568853cc3b1041	629	Pfam	PF01314	Aldehyde ferredoxin oxidoreductase, domains 2 & 3	227	616	1.2E-87	T	2020-09-05	IPR001203	Aldehyde ferredoxin oxidoreductase, C-terminal	GO:0009055|GO:0016491|GO:0016625|GO:0051536|GO:0055114
OLS26738.1	e41f43aa8ab184e9b33f2196626fd55a	622	CDD	cd06225	HAMP	365	414	0.0326137	T	2020-09-05	IPR003660	HAMP domain	GO:0007165|GO:0016021
OLS26738.1	e41f43aa8ab184e9b33f2196626fd55a	622	Gene3D	G3DSA:1.20.1480.50		336	420	5.7E-11	T	2020-09-05
OLS26738.1	e41f43aa8ab184e9b33f2196626fd55a	622	SMART	SM00283		411	617	8.2E-22	T	2020-09-05	IPR004089	Methyl-accepting chemotaxis protein (MCP) signalling domain	GO:0007165|GO:0016020
OLS26738.1	e41f43aa8ab184e9b33f2196626fd55a	622	Coils	Coil		595	615	-	T	2020-09-05
OLS26738.1	e41f43aa8ab184e9b33f2196626fd55a	622	ProSiteProfiles	PS50885	HAMP domain profile.	363	417	8743	T	2020-09-05	IPR003660	HAMP domain	GO:0007165|GO:0016021
OLS26738.1	e41f43aa8ab184e9b33f2196626fd55a	622	Gene3D	G3DSA:3.30.450.20		199	335	1.9E-5	T	2020-09-05
OLS26738.1	e41f43aa8ab184e9b33f2196626fd55a	622	Gene3D	G3DSA:1.10.287.950		421	621	3.7E-34	T	2020-09-05
OLS26738.1	e41f43aa8ab184e9b33f2196626fd55a	622	SUPERFAMILY	SSF58104		390	618	3.27E-44	T	2020-09-05
OLS26738.1	e41f43aa8ab184e9b33f2196626fd55a	622	Pfam	PF00672	HAMP domain	361	413	3.9E-7	T	2020-09-05	IPR003660	HAMP domain	GO:0007165|GO:0016021
OLS26738.1	e41f43aa8ab184e9b33f2196626fd55a	622	ProSiteProfiles	PS50111	Bacterial chemotaxis sensory transducers domain profile.	387	617	26953	T	2020-09-05	IPR004089	Methyl-accepting chemotaxis protein (MCP) signalling domain	GO:0007165|GO:0016020
OLS26738.1	e41f43aa8ab184e9b33f2196626fd55a	622	Pfam	PF00015	Methyl-accepting chemotaxis protein (MCP) signalling domain	456	606	4.4E-25	T	2020-09-05	IPR004089	Methyl-accepting chemotaxis protein (MCP) signalling domain	GO:0007165|GO:0016020
OLS26738.1	e41f43aa8ab184e9b33f2196626fd55a	622	SMART	SM00304		363	417	5.9E-7	T	2020-09-05	IPR003660	HAMP domain	GO:0007165|GO:0016021
OLS24725.1	8cad160450a90e354fed42aecd3548e1	312	PIRSF	PIRSF016202		1	312	7.6E-96	T	2020-09-05	IPR007184	Mannoside phosphorylase
OLS24725.1	8cad160450a90e354fed42aecd3548e1	312	Gene3D	G3DSA:2.115.10.20		1	312	9.5E-127	T	2020-09-05	IPR023296	Glycosyl hydrolase, five-bladed beta-propellor domain superfamily
OLS24725.1	8cad160450a90e354fed42aecd3548e1	312	Pfam	PF04041	beta-1,4-mannooligosaccharide phosphorylase	5	307	6.5E-63	T	2020-09-05	IPR007184	Mannoside phosphorylase
OLS24725.1	8cad160450a90e354fed42aecd3548e1	312	CDD	cd18614	GH130	20	300	7.18481e-139	T	2020-09-05
OLS24725.1	8cad160450a90e354fed42aecd3548e1	312	SUPERFAMILY	SSF75005		3	307	2.0E-78	T	2020-09-05	IPR023296	Glycosyl hydrolase, five-bladed beta-propellor domain superfamily
OLS23800.1	fb44a574ffd76dea31e472154e1b910d	184	ProSiteProfiles	PS51419	small GTPase Rab1 family profile.	1	184	26524	T	2020-09-05
OLS23800.1	fb44a574ffd76dea31e472154e1b910d	184	SMART	SM00174		4	182	1.6E-11	T	2020-09-05
OLS23800.1	fb44a574ffd76dea31e472154e1b910d	184	SUPERFAMILY	SSF52540		2	178	9.85E-47	T	2020-09-05	IPR027417	P-loop containing nucleoside triphosphate hydrolase
OLS23800.1	fb44a574ffd76dea31e472154e1b910d	184	SMART	SM00173		2	182	4.4E-20	T	2020-09-05
OLS23800.1	fb44a574ffd76dea31e472154e1b910d	184	Pfam	PF00071	Ras family	3	177	1.8E-45	T	2020-09-05	IPR001806	Small GTPase	GO:0003924|GO:0005525
OLS23800.1	fb44a574ffd76dea31e472154e1b910d	184	CDD	cd00154	Rab	2	177	1.36434e-56	T	2020-09-05
OLS23800.1	fb44a574ffd76dea31e472154e1b910d	184	SMART	SM00176		7	183	0.0015	T	2020-09-05
OLS23800.1	fb44a574ffd76dea31e472154e1b910d	184	PRINTS	PR00449	Transforming protein P21 ras signature	111	124	4.1E-30	T	2020-09-05
OLS23800.1	fb44a574ffd76dea31e472154e1b910d	184	PRINTS	PR00449	Transforming protein P21 ras signature	25	41	4.1E-30	T	2020-09-05
OLS23800.1	fb44a574ffd76dea31e472154e1b910d	184	PRINTS	PR00449	Transforming protein P21 ras signature	48	70	4.1E-30	T	2020-09-05
OLS23800.1	fb44a574ffd76dea31e472154e1b910d	184	PRINTS	PR00449	Transforming protein P21 ras signature	157	179	4.1E-30	T	2020-09-05
OLS23800.1	fb44a574ffd76dea31e472154e1b910d	184	PRINTS	PR00449	Transforming protein P21 ras signature	2	23	4.1E-30	T	2020-09-05
OLS23800.1	fb44a574ffd76dea31e472154e1b910d	184	Gene3D	G3DSA:3.40.50.300		1	184	1.6E-52	T	2020-09-05
OLS23800.1	fb44a574ffd76dea31e472154e1b910d	184	SMART	SM00175		2	182	1.1E-45	T	2020-09-05
OLS23800.1	fb44a574ffd76dea31e472154e1b910d	184	TIGRFAM	TIGR00231	small_GTP: small GTP-binding protein domain	2	173	9.8E-22	T	2020-09-05	IPR005225	Small GTP-binding protein domain	GO:0005525
OLS20835.1	8733d60dfbbdff16c70b903b61d14a3f	252	SFLD	SFLDG01129	C1.5: HAD, Beta-PGM, Phosphatase Like	1	245	2.8E-13	T	2020-09-05
OLS20835.1	8733d60dfbbdff16c70b903b61d14a3f	252	Gene3D	G3DSA:1.10.150.520		15	112	1.2E-10	T	2020-09-05
OLS20835.1	8733d60dfbbdff16c70b903b61d14a3f	252	SFLD	SFLDS00003	Haloacid Dehalogenase	1	245	2.8E-13	T	2020-09-05
OLS20835.1	8733d60dfbbdff16c70b903b61d14a3f	252	Gene3D	G3DSA:3.40.50.1000		3	230	1.2E-10	T	2020-09-05	IPR023214	HAD superfamily
OLS20835.1	8733d60dfbbdff16c70b903b61d14a3f	252	SUPERFAMILY	SSF56784		1	246	8.77E-13	T	2020-09-05	IPR036412	HAD-like superfamily
OLS18442.1	0cd22e498f691b1f630be07d3484a79a	458	SUPERFAMILY	SSF48452		131	236	1.22E-10	T	2020-09-05	IPR011990	Tetratricopeptide-like helical domain superfamily	GO:0005515
OLS18442.1	0cd22e498f691b1f630be07d3484a79a	458	Gene3D	G3DSA:1.25.40.10		84	300	6.2E-16	T	2020-09-05	IPR011990	Tetratricopeptide-like helical domain superfamily	GO:0005515
OLS18442.1	0cd22e498f691b1f630be07d3484a79a	458	ProSiteProfiles	PS50005	TPR repeat profile.	163	196	9322	T	2020-09-05	IPR019734	Tetratricopeptide repeat	GO:0005515
OLS18442.1	0cd22e498f691b1f630be07d3484a79a	458	ProSiteProfiles	PS50293	TPR repeat region circular profile.	163	196	10002	T	2020-09-05	IPR013026	Tetratricopeptide repeat-containing domain	GO:0005515
OLS20894.1	c143f3babfd4c0aa535b6c1681adc6eb	135	SUPERFAMILY	SSF52540		5	130	6.28E-29	T	2020-09-05	IPR027417	P-loop containing nucleoside triphosphate hydrolase
OLS20894.1	c143f3babfd4c0aa535b6c1681adc6eb	135	Pfam	PF00005	ABC transporter	23	133	2.1E-18	T	2020-09-05	IPR003439	ABC transporter-like	GO:0005524|GO:0016887
OLS20894.1	c143f3babfd4c0aa535b6c1681adc6eb	135	Gene3D	G3DSA:3.40.50.300		4	135	1.9E-29	T	2020-09-05
OLS22864.1	fd604d5eac377c8959f1fe91882b745d	187	CDD	cd17510	T3SC_YbjN-like_2	22	160	1.59892e-10	T	2020-09-05
OLS22864.1	fd604d5eac377c8959f1fe91882b745d	187	Coils	Coil		17	37	-	T	2020-09-05
OLS22864.1	fd604d5eac377c8959f1fe91882b745d	187	Gene3D	G3DSA:3.30.1460.10		19	167	1.0E-14	T	2020-09-05
OLS22864.1	fd604d5eac377c8959f1fe91882b745d	187	Pfam	PF10061	Uncharacterized conserved protein (DUF2299)	24	160	1.1E-12	T	2020-09-05	IPR018747	Protein of unknown function DUF2299
OLS24511.1	472b7bb36edc28d633dc033e7553387d	337	Gene3D	G3DSA:1.10.287.130		113	197	1.8E-5	T	2020-09-05
OLS24511.1	472b7bb36edc28d633dc033e7553387d	337	SUPERFAMILY	SSF47384		134	195	1.59E-5	T	2020-09-05	IPR036097	Signal transduction histidine kinase, dimerisation/phosphoacceptor domain superfamily	GO:0000155|GO:0007165
OLS24511.1	472b7bb36edc28d633dc033e7553387d	337	Pfam	PF02518	Histidine kinase-, DNA gyrase B-, and HSP90-like ATPase	237	336	3.7E-11	T	2020-09-05	IPR003594	Histidine kinase/HSP90-like ATPase
OLS24511.1	472b7bb36edc28d633dc033e7553387d	337	SUPERFAMILY	SSF55874		223	336	1.57E-18	T	2020-09-05	IPR036890	Histidine kinase/HSP90-like ATPase superfamily
OLS24511.1	472b7bb36edc28d633dc033e7553387d	337	CDD	cd00082	HisKA	138	195	0.00274953	T	2020-09-05	IPR003661	Signal transduction histidine kinase, dimerisation/phosphoacceptor domain	GO:0000155|GO:0007165
OLS24511.1	472b7bb36edc28d633dc033e7553387d	337	ProSiteProfiles	PS50109	Histidine kinase domain profile.	146	337	21712	T	2020-09-05	IPR005467	Histidine kinase domain
OLS24511.1	472b7bb36edc28d633dc033e7553387d	337	Gene3D	G3DSA:3.30.565.10		201	336	3.7E-20	T	2020-09-05	IPR036890	Histidine kinase/HSP90-like ATPase superfamily
OLS24511.1	472b7bb36edc28d633dc033e7553387d	337	SMART	SM00387		237	337	2.6E-7	T	2020-09-05	IPR003594	Histidine kinase/HSP90-like ATPase
OLS24511.1	472b7bb36edc28d633dc033e7553387d	337	CDD	cd00075	HATPase	242	335	3.10945e-08	T	2020-09-05
OLS21328.1	89ca481e4771d847f5f43972eb71e929	606	Hamap	MF_01518	Adenine deaminase [ade].	21	602	32569	T	2020-09-05	IPR006679	Adenine deaminase	GO:0000034|GO:0006146
OLS21328.1	89ca481e4771d847f5f43972eb71e929	606	SUPERFAMILY	SSF51338		19	370	5.71E-15	T	2020-09-05	IPR011059	Metal-dependent hydrolase, composite domain superfamily	GO:0016810
OLS21328.1	89ca481e4771d847f5f43972eb71e929	606	Gene3D	G3DSA:2.30.40.10		13	367	8.2E-118	T	2020-09-05	IPR011059	Metal-dependent hydrolase, composite domain superfamily	GO:0016810
OLS21328.1	89ca481e4771d847f5f43972eb71e929	606	SUPERFAMILY	SSF51556		79	335	2.94E-18	T	2020-09-05	IPR032466	Metal-dependent hydrolase
OLS21328.1	89ca481e4771d847f5f43972eb71e929	606	Pfam	PF13382	Adenine deaminase C-terminal domain	426	599	7.1E-50	T	2020-09-05	IPR026912	Adenine deaminase C-terminal domain
OLS21328.1	89ca481e4771d847f5f43972eb71e929	606	Pfam	PF01979	Amidohydrolase family	75	361	4.7E-17	T	2020-09-05	IPR006680	Amidohydrolase-related	GO:0016787
OLS21328.1	89ca481e4771d847f5f43972eb71e929	606	Gene3D	G3DSA:3.20.20.140		79	330	8.2E-118	T	2020-09-05
OLS21328.1	89ca481e4771d847f5f43972eb71e929	606	TIGRFAM	TIGR01178	ade: adenine deaminase	21	603	1.4E-153	T	2020-09-05	IPR006679	Adenine deaminase	GO:0000034|GO:0006146
OLS16382.1	4bdfb85f305145674e4c02602b64a89a	244	Gene3D	G3DSA:1.10.10.10		29	141	1.9E-7	T	2020-09-05	IPR036388	Winged helix-like DNA-binding domain superfamily
OLS20132.1	514ff10f8689798bc3fe2fb32aac1dc9	686	PRINTS	PR01410	Cytochrome c-type biogenesis protein signature	210	236	2.2E-29	T	2020-09-05	IPR003567	Cytochrome c-type biogenesis protein	GO:0015232|GO:0015886|GO:0016020|GO:0017004
OLS20132.1	514ff10f8689798bc3fe2fb32aac1dc9	686	PRINTS	PR01410	Cytochrome c-type biogenesis protein signature	76	102	2.2E-29	T	2020-09-05	IPR003567	Cytochrome c-type biogenesis protein	GO:0015232|GO:0015886|GO:0016020|GO:0017004
OLS20132.1	514ff10f8689798bc3fe2fb32aac1dc9	686	PRINTS	PR01410	Cytochrome c-type biogenesis protein signature	128	145	2.2E-29	T	2020-09-05	IPR003567	Cytochrome c-type biogenesis protein	GO:0015232|GO:0015886|GO:0016020|GO:0017004
OLS20132.1	514ff10f8689798bc3fe2fb32aac1dc9	686	PRINTS	PR01410	Cytochrome c-type biogenesis protein signature	155	177	2.2E-29	T	2020-09-05	IPR003567	Cytochrome c-type biogenesis protein	GO:0015232|GO:0015886|GO:0016020|GO:0017004
OLS20132.1	514ff10f8689798bc3fe2fb32aac1dc9	686	PRINTS	PR01410	Cytochrome c-type biogenesis protein signature	244	264	2.2E-29	T	2020-09-05	IPR003567	Cytochrome c-type biogenesis protein	GO:0015232|GO:0015886|GO:0016020|GO:0017004
OLS20132.1	514ff10f8689798bc3fe2fb32aac1dc9	686	PRINTS	PR01410	Cytochrome c-type biogenesis protein signature	293	309	2.2E-29	T	2020-09-05	IPR003567	Cytochrome c-type biogenesis protein	GO:0015232|GO:0015886|GO:0016020|GO:0017004
OLS20132.1	514ff10f8689798bc3fe2fb32aac1dc9	686	Pfam	PF01578	Cytochrome C assembly protein	85	296	4.5E-24	T	2020-09-05	IPR002541	Cytochrome c assembly protein	GO:0017004|GO:0020037
OLS25906.1	524a6d43149a774c4db1b2bb0a24ce74	299	MobiDBLite	mobidb-lite	consensus disorder prediction	100	118	-	T	2020-09-05
OLS25906.1	524a6d43149a774c4db1b2bb0a24ce74	299	MobiDBLite	mobidb-lite	consensus disorder prediction	27	136	-	T	2020-09-05
OLS25906.1	524a6d43149a774c4db1b2bb0a24ce74	299	Pfam	PF13240	zinc-ribbon domain	3	24	9.4E-9	T	2020-09-05	IPR026870	Zinc-ribbon domain
OLS25906.1	524a6d43149a774c4db1b2bb0a24ce74	299	MobiDBLite	mobidb-lite	consensus disorder prediction	27	75	-	T	2020-09-05
OLS21623.1	50f812273d4ed015b0d17159754cc91e	176	ProSiteProfiles	PS51419	small GTPase Rab1 family profile.	2	176	18173	T	2020-09-05
OLS21623.1	50f812273d4ed015b0d17159754cc91e	176	PRINTS	PR00449	Transforming protein P21 ras signature	30	46	3.2E-25	T	2020-09-05
OLS21623.1	50f812273d4ed015b0d17159754cc91e	176	PRINTS	PR00449	Transforming protein P21 ras signature	52	74	3.2E-25	T	2020-09-05
OLS21623.1	50f812273d4ed015b0d17159754cc91e	176	PRINTS	PR00449	Transforming protein P21 ras signature	147	169	3.2E-25	T	2020-09-05
OLS21623.1	50f812273d4ed015b0d17159754cc91e	176	PRINTS	PR00449	Transforming protein P21 ras signature	7	28	3.2E-25	T	2020-09-05
OLS21623.1	50f812273d4ed015b0d17159754cc91e	176	PRINTS	PR00449	Transforming protein P21 ras signature	113	126	3.2E-25	T	2020-09-05
OLS21623.1	50f812273d4ed015b0d17159754cc91e	176	TIGRFAM	TIGR00231	small_GTP: small GTP-binding protein domain	7	165	9.7E-19	T	2020-09-05	IPR005225	Small GTP-binding protein domain	GO:0005525
OLS21623.1	50f812273d4ed015b0d17159754cc91e	176	Pfam	PF00071	Ras family	8	167	2.3E-31	T	2020-09-05	IPR001806	Small GTPase	GO:0003924|GO:0005525
OLS21623.1	50f812273d4ed015b0d17159754cc91e	176	Gene3D	G3DSA:3.40.50.300		1	171	1.6E-41	T	2020-09-05
OLS21623.1	50f812273d4ed015b0d17159754cc91e	176	SMART	SM00174		9	172	9.7E-5	T	2020-09-05
OLS21623.1	50f812273d4ed015b0d17159754cc91e	176	CDD	cd00154	Rab	7	167	1.54937e-40	T	2020-09-05
OLS21623.1	50f812273d4ed015b0d17159754cc91e	176	SMART	SM00173		4	172	2.7E-6	T	2020-09-05
OLS21623.1	50f812273d4ed015b0d17159754cc91e	176	SUPERFAMILY	SSF52540		4	171	1.14E-38	T	2020-09-05	IPR027417	P-loop containing nucleoside triphosphate hydrolase
OLS21623.1	50f812273d4ed015b0d17159754cc91e	176	SMART	SM00175		7	172	5.0E-23	T	2020-09-05
OLS16939.1	f8a0f25f815936556285976d43745092	147	Gene3D	G3DSA:3.20.20.100		1	147	6.8E-19	T	2020-09-05	IPR036812	NADP-dependent oxidoreductase domain superfamily
OLS16939.1	f8a0f25f815936556285976d43745092	147	Pfam	PF00248	Aldo/keto reductase family	3	145	6.2E-14	T	2020-09-05	IPR023210	NADP-dependent oxidoreductase domain
OLS16939.1	f8a0f25f815936556285976d43745092	147	SUPERFAMILY	SSF51430		2	145	4.45E-17	T	2020-09-05	IPR036812	NADP-dependent oxidoreductase domain superfamily
OLS27565.1	cb0d74b6d594b62bb9d4f780c0be5fa6	294	SUPERFAMILY	SSF46565		5	127	2.09E-29	T	2020-09-05	IPR036869	Chaperone J-domain superfamily
OLS27565.1	cb0d74b6d594b62bb9d4f780c0be5fa6	294	Gene3D	G3DSA:1.10.287.110		6	145	3.2E-30	T	2020-09-05	IPR036869	Chaperone J-domain superfamily
OLS27565.1	cb0d74b6d594b62bb9d4f780c0be5fa6	294	CDD	cd06257	DnaJ	10	68	4.50273e-15	T	2020-09-05	IPR001623	DnaJ domain
OLS27565.1	cb0d74b6d594b62bb9d4f780c0be5fa6	294	Pfam	PF00226	DnaJ domain	10	76	1.9E-24	T	2020-09-05	IPR001623	DnaJ domain
OLS27565.1	cb0d74b6d594b62bb9d4f780c0be5fa6	294	Pfam	PF01556	DnaJ C terminal domain	170	282	1.7E-8	T	2020-09-05	IPR002939	Chaperone DnaJ, C-terminal
OLS27565.1	cb0d74b6d594b62bb9d4f780c0be5fa6	294	Gene3D	G3DSA:2.60.260.20		166	232	3.3E-6	T	2020-09-05
OLS27565.1	cb0d74b6d594b62bb9d4f780c0be5fa6	294	PRINTS	PR00625	DnaJ domain signature	12	30	1.0E-25	T	2020-09-05	IPR001623	DnaJ domain
OLS27565.1	cb0d74b6d594b62bb9d4f780c0be5fa6	294	PRINTS	PR00625	DnaJ domain signature	30	45	1.0E-25	T	2020-09-05	IPR001623	DnaJ domain
OLS27565.1	cb0d74b6d594b62bb9d4f780c0be5fa6	294	PRINTS	PR00625	DnaJ domain signature	51	71	1.0E-25	T	2020-09-05	IPR001623	DnaJ domain
OLS27565.1	cb0d74b6d594b62bb9d4f780c0be5fa6	294	PRINTS	PR00625	DnaJ domain signature	71	90	1.0E-25	T	2020-09-05	IPR001623	DnaJ domain
OLS27565.1	cb0d74b6d594b62bb9d4f780c0be5fa6	294	ProSiteProfiles	PS50076	dnaJ domain profile.	10	79	22.7	T	2020-09-05	IPR001623	DnaJ domain
OLS27565.1	cb0d74b6d594b62bb9d4f780c0be5fa6	294	SMART	SM00271		9	71	6.6E-23	T	2020-09-05	IPR001623	DnaJ domain
OLS27565.1	cb0d74b6d594b62bb9d4f780c0be5fa6	294	SUPERFAMILY	SSF49493		168	226	2.22E-5	T	2020-09-05	IPR008971	HSP40/DnaJ peptide-binding	GO:0006457|GO:0051082
OLS25824.1	90cbb2523188c4fc8be0df961406fde9	132	SUPERFAMILY	SSF50249		24	115	1.47E-6	T	2020-09-05	IPR012340	Nucleic acid-binding, OB-fold
OLS25824.1	90cbb2523188c4fc8be0df961406fde9	132	Gene3D	G3DSA:2.40.50.140		16	122	4.4E-6	T	2020-09-05
OLS23007.1	e403c16cf946493ebb6fec16ab127cd0	380	SUPERFAMILY	SSF52467		2	344	1.37E-79	T	2020-09-05	IPR029035	DHS-like NAD/FAD-binding domain superfamily
OLS23007.1	e403c16cf946493ebb6fec16ab127cd0	380	MobiDBLite	mobidb-lite	consensus disorder prediction	356	380	-	T	2020-09-05
OLS23007.1	e403c16cf946493ebb6fec16ab127cd0	380	Gene3D	G3DSA:3.40.910.10		6	340	6.1E-81	T	2020-09-05	IPR036982	Deoxyhypusine synthase superfamily	GO:0008612
OLS23007.1	e403c16cf946493ebb6fec16ab127cd0	380	Pfam	PF01916	Deoxyhypusine synthase	31	329	1.0E-66	T	2020-09-05	IPR002773	Deoxyhypusine synthase	GO:0008612
OLS23007.1	e403c16cf946493ebb6fec16ab127cd0	380	MobiDBLite	mobidb-lite	consensus disorder prediction	356	373	-	T	2020-09-05
OLS23702.1	b5181ea2cde77c3d3286e55abd723be0	427	Pfam	PF00454	Phosphatidylinositol 3- and 4-kinase	248	328	2.0E-7	T	2020-09-05	IPR000403	Phosphatidylinositol 3-/4-kinase, catalytic domain
OLS16376.1	bd138a4f7b22379dc7b570ae29916b0a	485	Gene3D	G3DSA:3.40.309.10		252	446	5.7E-167	T	2020-09-05	IPR016163	Aldehyde dehydrogenase, C-terminal	GO:0016491|GO:0016620|GO:0055114
OLS16376.1	bd138a4f7b22379dc7b570ae29916b0a	485	Pfam	PF00171	Aldehyde dehydrogenase family	20	477	1.3E-163	T	2020-09-05	IPR015590	Aldehyde dehydrogenase domain	GO:0016491|GO:0055114
OLS16376.1	bd138a4f7b22379dc7b570ae29916b0a	485	Gene3D	G3DSA:3.40.605.10		8	475	5.7E-167	T	2020-09-05	IPR016162	Aldehyde dehydrogenase, N-terminal	GO:0016491|GO:0055114
OLS16376.1	bd138a4f7b22379dc7b570ae29916b0a	485	SUPERFAMILY	SSF53720		3	480	4.45E-156	T	2020-09-05	IPR016161	Aldehyde/histidinol dehydrogenase	GO:0016491|GO:0055114
OLS16376.1	bd138a4f7b22379dc7b570ae29916b0a	485	CDD	cd07093	ALDH_F8_HMSADH	23	479	0.0	T	2020-09-05
OLS16376.1	bd138a4f7b22379dc7b570ae29916b0a	485	ProSitePatterns	PS00070	Aldehyde dehydrogenases cysteine active site.	275	286	-	T	2020-09-05	IPR016160	Aldehyde dehydrogenase, cysteine active site	GO:0016491|GO:0055114
OLS16376.1	bd138a4f7b22379dc7b570ae29916b0a	485	ProSitePatterns	PS00687	Aldehyde dehydrogenases glutamic acid active site.	247	254	-	T	2020-09-05	IPR029510	Aldehyde dehydrogenase, glutamic acid active site	GO:0016491|GO:0055114
OLS19942.1	59c9b56e688dd302d2a255f4aa834530	400	Gene3D	G3DSA:3.90.1150.10		37	391	7.4E-122	T	2020-09-05	IPR015422	Pyridoxal phosphate-dependent transferase domain 1	GO:0003824
OLS19942.1	59c9b56e688dd302d2a255f4aa834530	400	CDD	cd06454	KBL_like	41	394	5.55801e-133	T	2020-09-05
OLS19942.1	59c9b56e688dd302d2a255f4aa834530	400	Gene3D	G3DSA:3.40.640.10		57	296	7.4E-122	T	2020-09-05	IPR015421	Pyridoxal phosphate-dependent transferase, major domain	GO:0003824
OLS19942.1	59c9b56e688dd302d2a255f4aa834530	400	SUPERFAMILY	SSF53383		7	398	2.31E-96	T	2020-09-05	IPR015424	Pyridoxal phosphate-dependent transferase
OLS19942.1	59c9b56e688dd302d2a255f4aa834530	400	Pfam	PF00155	Aminotransferase class I and II	42	386	8.2E-57	T	2020-09-05	IPR004839	Aminotransferase, class I/classII	GO:0009058|GO:0030170
OLS20409.1	34c2184239988c95606879756e0e3556	437	SUPERFAMILY	SSF50447		360	436	1.21E-11	T	2020-09-05	IPR009000	Translation protein, beta-barrel domain superfamily
OLS20409.1	34c2184239988c95606879756e0e3556	437	Gene3D	G3DSA:2.40.30.10		362	437	9.2E-13	T	2020-09-05
OLS20409.1	34c2184239988c95606879756e0e3556	437	Pfam	PF00009	Elongation factor Tu GTP binding domain	118	335	1.0E-23	T	2020-09-05	IPR000795	Transcription factor, GTP-binding domain	GO:0003924|GO:0005525
OLS20409.1	34c2184239988c95606879756e0e3556	437	Gene3D	G3DSA:3.40.50.300		115	341	3.6E-38	T	2020-09-05
OLS20409.1	34c2184239988c95606879756e0e3556	437	SUPERFAMILY	SSF52540		117	379	7.22E-31	T	2020-09-05	IPR027417	P-loop containing nucleoside triphosphate hydrolase
OLS20409.1	34c2184239988c95606879756e0e3556	437	ProSiteProfiles	PS51722	Translational (tr)-type guanine nucleotide-binding (G) domain profile.	114	343	35572	T	2020-09-05	IPR000795	Transcription factor, GTP-binding domain	GO:0003924|GO:0005525
OLS26540.1	b004589c802959bab19f5cbc4884fe0a	734	ProSiteProfiles	PS50109	Histidine kinase domain profile.	543	733	24798	T	2020-09-05	IPR005467	Histidine kinase domain
OLS26540.1	b004589c802959bab19f5cbc4884fe0a	734	Gene3D	G3DSA:3.30.450.20		406	519	1.8E-14	T	2020-09-05
OLS26540.1	b004589c802959bab19f5cbc4884fe0a	734	SMART	SM00091		276	343	1.8E-7	T	2020-09-05	IPR000014	PAS domain
OLS26540.1	b004589c802959bab19f5cbc4884fe0a	734	SMART	SM00091		413	482	3.3	T	2020-09-05	IPR000014	PAS domain
OLS26540.1	b004589c802959bab19f5cbc4884fe0a	734	SMART	SM00091		149	216	1.5E-6	T	2020-09-05	IPR000014	PAS domain
OLS26540.1	b004589c802959bab19f5cbc4884fe0a	734	SMART	SM00448		20	134	3.7E-26	T	2020-09-05	IPR001789	Signal transduction response regulator, receiver domain	GO:0000160
OLS26540.1	b004589c802959bab19f5cbc4884fe0a	734	Gene3D	G3DSA:1.10.287.130		520	600	2.1E-5	T	2020-09-05
OLS26540.1	b004589c802959bab19f5cbc4884fe0a	734	SUPERFAMILY	SSF55785		402	495	4.71E-11	T	2020-09-05	IPR035965	PAS domain superfamily
OLS26540.1	b004589c802959bab19f5cbc4884fe0a	734	CDD	cd00130	PAS	294	385	0.000253853	T	2020-09-05	IPR000014	PAS domain
OLS26540.1	b004589c802959bab19f5cbc4884fe0a	734	Gene3D	G3DSA:3.30.450.20		143	275	4.2E-26	T	2020-09-05
OLS26540.1	b004589c802959bab19f5cbc4884fe0a	734	SUPERFAMILY	SSF55785		260	382	6.81E-17	T	2020-09-05	IPR035965	PAS domain superfamily
OLS26540.1	b004589c802959bab19f5cbc4884fe0a	734	SMART	SM00387		634	733	1.0E-20	T	2020-09-05	IPR003594	Histidine kinase/HSP90-like ATPase
OLS26540.1	b004589c802959bab19f5cbc4884fe0a	734	Pfam	PF13426	PAS domain	427	521	0.008	T	2020-09-05	IPR000014	PAS domain
OLS26540.1	b004589c802959bab19f5cbc4884fe0a	734	ProSiteProfiles	PS50112	PAS repeat profile.	274	348	9685	T	2020-09-05	IPR000014	PAS domain
OLS26540.1	b004589c802959bab19f5cbc4884fe0a	734	Gene3D	G3DSA:3.30.565.10		601	732	1.8E-24	T	2020-09-05	IPR036890	Histidine kinase/HSP90-like ATPase superfamily
OLS26540.1	b004589c802959bab19f5cbc4884fe0a	734	Pfam	PF13188	PAS domain	276	331	3.6E-8	T	2020-09-05	IPR000014	PAS domain
OLS26540.1	b004589c802959bab19f5cbc4884fe0a	734	Gene3D	G3DSA:3.40.50.2300		5	142	9.1E-28	T	2020-09-05
OLS26540.1	b004589c802959bab19f5cbc4884fe0a	734	SMART	SM00086		222	264	3.9E-4	T	2020-09-05	IPR001610	PAC motif
OLS26540.1	b004589c802959bab19f5cbc4884fe0a	734	SMART	SM00086		349	391	250.0	T	2020-09-05	IPR001610	PAC motif
OLS26540.1	b004589c802959bab19f5cbc4884fe0a	734	TIGRFAM	TIGR00229	sensory_box: PAS domain S-box protein	409	527	1.4E-5	T	2020-09-05	IPR000014	PAS domain
OLS26540.1	b004589c802959bab19f5cbc4884fe0a	734	TIGRFAM	TIGR00229	sensory_box: PAS domain S-box protein	275	389	6.7E-15	T	2020-09-05	IPR000014	PAS domain
OLS26540.1	b004589c802959bab19f5cbc4884fe0a	734	TIGRFAM	TIGR00229	sensory_box: PAS domain S-box protein	145	270	3.3E-22	T	2020-09-05	IPR000014	PAS domain
OLS26540.1	b004589c802959bab19f5cbc4884fe0a	734	SUPERFAMILY	SSF47384		530	593	4.71E-5	T	2020-09-05	IPR036097	Signal transduction histidine kinase, dimerisation/phosphoacceptor domain superfamily	GO:0000155|GO:0007165
OLS26540.1	b004589c802959bab19f5cbc4884fe0a	734	SUPERFAMILY	SSF55785		154	266	7.82E-21	T	2020-09-05	IPR035965	PAS domain superfamily
OLS26540.1	b004589c802959bab19f5cbc4884fe0a	734	ProSiteProfiles	PS50113	PAC domain profile.	221	273	13564	T	2020-09-05	IPR000700	PAS-associated, C-terminal
OLS26540.1	b004589c802959bab19f5cbc4884fe0a	734	CDD	cd00156	REC	23	123	1.69987e-21	T	2020-09-05	IPR001789	Signal transduction response regulator, receiver domain	GO:0000160
OLS26540.1	b004589c802959bab19f5cbc4884fe0a	734	CDD	cd00130	PAS	160	261	3.8467e-08	T	2020-09-05	IPR000014	PAS domain
OLS26540.1	b004589c802959bab19f5cbc4884fe0a	734	SUPERFAMILY	SSF52172		21	185	7.85E-29	T	2020-09-05	IPR011006	CheY-like superfamily
OLS26540.1	b004589c802959bab19f5cbc4884fe0a	734	SUPERFAMILY	SSF55874		602	727	5.24E-22	T	2020-09-05	IPR036890	Histidine kinase/HSP90-like ATPase superfamily
OLS26540.1	b004589c802959bab19f5cbc4884fe0a	734	ProSiteProfiles	PS50112	PAS repeat profile.	147	218	14288	T	2020-09-05	IPR000014	PAS domain
OLS26540.1	b004589c802959bab19f5cbc4884fe0a	734	CDD	cd00075	HATPase	639	728	5.61334e-13	T	2020-09-05
OLS26540.1	b004589c802959bab19f5cbc4884fe0a	734	ProSiteProfiles	PS50110	Response regulatory domain profile.	21	138	35184	T	2020-09-05	IPR001789	Signal transduction response regulator, receiver domain	GO:0000160
OLS26540.1	b004589c802959bab19f5cbc4884fe0a	734	Coils	Coil		391	425	-	T	2020-09-05
OLS26540.1	b004589c802959bab19f5cbc4884fe0a	734	Pfam	PF00989	PAS fold	151	261	3.5E-13	T	2020-09-05	IPR013767	PAS fold	GO:0006355
OLS26540.1	b004589c802959bab19f5cbc4884fe0a	734	Gene3D	G3DSA:3.30.450.20		276	389	2.0E-13	T	2020-09-05
OLS26540.1	b004589c802959bab19f5cbc4884fe0a	734	Pfam	PF00072	Response regulator receiver domain	22	132	5.9E-24	T	2020-09-05	IPR001789	Signal transduction response regulator, receiver domain	GO:0000160
OLS26540.1	b004589c802959bab19f5cbc4884fe0a	734	Pfam	PF02518	Histidine kinase-, DNA gyrase B-, and HSP90-like ATPase	636	728	1.0E-14	T	2020-09-05	IPR003594	Histidine kinase/HSP90-like ATPase
OLS23608.1	b004589c802959bab19f5cbc4884fe0a	734	ProSiteProfiles	PS50109	Histidine kinase domain profile.	543	733	24798	T	2020-09-05	IPR005467	Histidine kinase domain
OLS23608.1	b004589c802959bab19f5cbc4884fe0a	734	Gene3D	G3DSA:3.30.450.20		406	519	1.8E-14	T	2020-09-05
OLS23608.1	b004589c802959bab19f5cbc4884fe0a	734	SMART	SM00091		276	343	1.8E-7	T	2020-09-05	IPR000014	PAS domain
OLS23608.1	b004589c802959bab19f5cbc4884fe0a	734	SMART	SM00091		413	482	3.3	T	2020-09-05	IPR000014	PAS domain
OLS23608.1	b004589c802959bab19f5cbc4884fe0a	734	SMART	SM00091		149	216	1.5E-6	T	2020-09-05	IPR000014	PAS domain
OLS23608.1	b004589c802959bab19f5cbc4884fe0a	734	SMART	SM00448		20	134	3.7E-26	T	2020-09-05	IPR001789	Signal transduction response regulator, receiver domain	GO:0000160
OLS23608.1	b004589c802959bab19f5cbc4884fe0a	734	Gene3D	G3DSA:1.10.287.130		520	600	2.1E-5	T	2020-09-05
OLS23608.1	b004589c802959bab19f5cbc4884fe0a	734	SUPERFAMILY	SSF55785		402	495	4.71E-11	T	2020-09-05	IPR035965	PAS domain superfamily
OLS23608.1	b004589c802959bab19f5cbc4884fe0a	734	CDD	cd00130	PAS	294	385	0.000253853	T	2020-09-05	IPR000014	PAS domain
OLS23608.1	b004589c802959bab19f5cbc4884fe0a	734	Gene3D	G3DSA:3.30.450.20		143	275	4.2E-26	T	2020-09-05
OLS23608.1	b004589c802959bab19f5cbc4884fe0a	734	SUPERFAMILY	SSF55785		260	382	6.81E-17	T	2020-09-05	IPR035965	PAS domain superfamily
OLS23608.1	b004589c802959bab19f5cbc4884fe0a	734	SMART	SM00387		634	733	1.0E-20	T	2020-09-05	IPR003594	Histidine kinase/HSP90-like ATPase
OLS23608.1	b004589c802959bab19f5cbc4884fe0a	734	Pfam	PF13426	PAS domain	427	521	0.008	T	2020-09-05	IPR000014	PAS domain
OLS23608.1	b004589c802959bab19f5cbc4884fe0a	734	ProSiteProfiles	PS50112	PAS repeat profile.	274	348	9685	T	2020-09-05	IPR000014	PAS domain
OLS23608.1	b004589c802959bab19f5cbc4884fe0a	734	Gene3D	G3DSA:3.30.565.10		601	732	1.8E-24	T	2020-09-05	IPR036890	Histidine kinase/HSP90-like ATPase superfamily
OLS23608.1	b004589c802959bab19f5cbc4884fe0a	734	Pfam	PF13188	PAS domain	276	331	3.6E-8	T	2020-09-05	IPR000014	PAS domain
OLS23608.1	b004589c802959bab19f5cbc4884fe0a	734	Gene3D	G3DSA:3.40.50.2300		5	142	9.1E-28	T	2020-09-05
OLS23608.1	b004589c802959bab19f5cbc4884fe0a	734	SMART	SM00086		222	264	3.9E-4	T	2020-09-05	IPR001610	PAC motif
OLS23608.1	b004589c802959bab19f5cbc4884fe0a	734	SMART	SM00086		349	391	250.0	T	2020-09-05	IPR001610	PAC motif
OLS23608.1	b004589c802959bab19f5cbc4884fe0a	734	TIGRFAM	TIGR00229	sensory_box: PAS domain S-box protein	409	527	1.4E-5	T	2020-09-05	IPR000014	PAS domain
OLS23608.1	b004589c802959bab19f5cbc4884fe0a	734	TIGRFAM	TIGR00229	sensory_box: PAS domain S-box protein	275	389	6.7E-15	T	2020-09-05	IPR000014	PAS domain
OLS23608.1	b004589c802959bab19f5cbc4884fe0a	734	TIGRFAM	TIGR00229	sensory_box: PAS domain S-box protein	145	270	3.3E-22	T	2020-09-05	IPR000014	PAS domain
OLS23608.1	b004589c802959bab19f5cbc4884fe0a	734	SUPERFAMILY	SSF47384		530	593	4.71E-5	T	2020-09-05	IPR036097	Signal transduction histidine kinase, dimerisation/phosphoacceptor domain superfamily	GO:0000155|GO:0007165
OLS23608.1	b004589c802959bab19f5cbc4884fe0a	734	SUPERFAMILY	SSF55785		154	266	7.82E-21	T	2020-09-05	IPR035965	PAS domain superfamily
OLS23608.1	b004589c802959bab19f5cbc4884fe0a	734	ProSiteProfiles	PS50113	PAC domain profile.	221	273	13564	T	2020-09-05	IPR000700	PAS-associated, C-terminal
OLS23608.1	b004589c802959bab19f5cbc4884fe0a	734	CDD	cd00156	REC	23	123	1.69987e-21	T	2020-09-05	IPR001789	Signal transduction response regulator, receiver domain	GO:0000160
OLS23608.1	b004589c802959bab19f5cbc4884fe0a	734	CDD	cd00130	PAS	160	261	3.8467e-08	T	2020-09-05	IPR000014	PAS domain
OLS23608.1	b004589c802959bab19f5cbc4884fe0a	734	SUPERFAMILY	SSF52172		21	185	7.85E-29	T	2020-09-05	IPR011006	CheY-like superfamily
OLS23608.1	b004589c802959bab19f5cbc4884fe0a	734	SUPERFAMILY	SSF55874		602	727	5.24E-22	T	2020-09-05	IPR036890	Histidine kinase/HSP90-like ATPase superfamily
OLS23608.1	b004589c802959bab19f5cbc4884fe0a	734	ProSiteProfiles	PS50112	PAS repeat profile.	147	218	14288	T	2020-09-05	IPR000014	PAS domain
OLS23608.1	b004589c802959bab19f5cbc4884fe0a	734	CDD	cd00075	HATPase	639	728	5.61334e-13	T	2020-09-05
OLS23608.1	b004589c802959bab19f5cbc4884fe0a	734	ProSiteProfiles	PS50110	Response regulatory domain profile.	21	138	35184	T	2020-09-05	IPR001789	Signal transduction response regulator, receiver domain	GO:0000160
OLS23608.1	b004589c802959bab19f5cbc4884fe0a	734	Coils	Coil		391	425	-	T	2020-09-05
OLS23608.1	b004589c802959bab19f5cbc4884fe0a	734	Pfam	PF00989	PAS fold	151	261	3.5E-13	T	2020-09-05	IPR013767	PAS fold	GO:0006355
OLS23608.1	b004589c802959bab19f5cbc4884fe0a	734	Gene3D	G3DSA:3.30.450.20		276	389	2.0E-13	T	2020-09-05
OLS23608.1	b004589c802959bab19f5cbc4884fe0a	734	Pfam	PF00072	Response regulator receiver domain	22	132	5.9E-24	T	2020-09-05	IPR001789	Signal transduction response regulator, receiver domain	GO:0000160
OLS23608.1	b004589c802959bab19f5cbc4884fe0a	734	Pfam	PF02518	Histidine kinase-, DNA gyrase B-, and HSP90-like ATPase	636	728	1.0E-14	T	2020-09-05	IPR003594	Histidine kinase/HSP90-like ATPase
OLS22240.1	daf170181c770dde1b8a96a57311898f	299	Pfam	PF00005	ABC transporter	38	190	1.1E-23	T	2020-09-05	IPR003439	ABC transporter-like	GO:0005524|GO:0016887
OLS22240.1	daf170181c770dde1b8a96a57311898f	299	Gene3D	G3DSA:3.40.50.300		15	294	8.4E-52	T	2020-09-05
OLS22240.1	daf170181c770dde1b8a96a57311898f	299	ProSitePatterns	PS00211	ABC transporters family signature.	163	177	-	T	2020-09-05	IPR017871	ABC transporter, conserved site	GO:0005524|GO:0016887
OLS22240.1	daf170181c770dde1b8a96a57311898f	299	PRINTS	PR01868	ABC transporter family E signature	83	99	2.5E-5	T	2020-09-05	IPR013283	RLI1
OLS22240.1	daf170181c770dde1b8a96a57311898f	299	PRINTS	PR01868	ABC transporter family E signature	52	77	2.5E-5	T	2020-09-05	IPR013283	RLI1
OLS22240.1	daf170181c770dde1b8a96a57311898f	299	SMART	SM00382		47	239	1.3E-7	T	2020-09-05	IPR003593	AAA+ ATPase domain
OLS22240.1	daf170181c770dde1b8a96a57311898f	299	ProSiteProfiles	PS50893	ATP-binding cassette, ABC transporter-type domain profile.	18	262	20422	T	2020-09-05	IPR003439	ABC transporter-like	GO:0005524|GO:0016887
OLS22240.1	daf170181c770dde1b8a96a57311898f	299	SUPERFAMILY	SSF52540		18	243	9.26E-48	T	2020-09-05	IPR027417	P-loop containing nucleoside triphosphate hydrolase
OLS16812.1	d781f326f91257bde3d7789e03467aa3	138	Pfam	PF01850	PIN domain	2	131	1.2E-5	T	2020-09-05	IPR002716	PIN domain
OLS16812.1	d781f326f91257bde3d7789e03467aa3	138	SUPERFAMILY	SSF88723		1	132	3.08E-14	T	2020-09-05	IPR029060	PIN-like domain superfamily
OLS16812.1	d781f326f91257bde3d7789e03467aa3	138	CDD	cd18679	PIN_VapC-Af1683-like	3	132	0.000765033	T	2020-09-05
OLS16812.1	d781f326f91257bde3d7789e03467aa3	138	Gene3D	G3DSA:3.40.50.1010		1	136	4.6E-26	T	2020-09-05
OLS23354.1	8066341402b3cfb0e2c56e1be12095ac	52	Coils	Coil		1	21	-	T	2020-09-05
OLS23031.1	197d96a3a606d7e7ab6d994102d08ec6	316	Pfam	PF00482	Type II secretion system (T2SS), protein F	111	236	3.6E-17	T	2020-09-05	IPR018076	Type II secretion system F domain
OLS23031.1	197d96a3a606d7e7ab6d994102d08ec6	316	Gene3D	G3DSA:1.20.81.30		100	213	2.4E-7	T	2020-09-05	IPR042094	Type II secretion system F domain superfamily
OLS16934.1	30e2b11c7dd737cbe9c6a891f434785e	937	MobiDBLite	mobidb-lite	consensus disorder prediction	877	909	-	T	2020-09-05
OLS16934.1	30e2b11c7dd737cbe9c6a891f434785e	937	Gene3D	G3DSA:2.60.40.10		105	172	1.8E-6	T	2020-09-05	IPR013783	Immunoglobulin-like fold
OLS16934.1	30e2b11c7dd737cbe9c6a891f434785e	937	CDD	cd00063	FN3	795	886	8.12444e-06	T	2020-09-05	IPR003961	Fibronectin type III	GO:0005515
OLS16934.1	30e2b11c7dd737cbe9c6a891f434785e	937	Pfam	PF03382	Mycoplasma protein of unknown function, DUF285	488	590	9.4E-36	T	2020-09-05	IPR005046	Protein of unknown function DUF285
OLS16934.1	30e2b11c7dd737cbe9c6a891f434785e	937	Pfam	PF03382	Mycoplasma protein of unknown function, DUF285	639	736	3.9E-33	T	2020-09-05	IPR005046	Protein of unknown function DUF285
OLS16934.1	30e2b11c7dd737cbe9c6a891f434785e	937	Pfam	PF03382	Mycoplasma protein of unknown function, DUF285	224	343	4.2E-38	T	2020-09-05	IPR005046	Protein of unknown function DUF285
OLS16934.1	30e2b11c7dd737cbe9c6a891f434785e	937	SMART	SM00060		795	877	2.7E-4	T	2020-09-05	IPR003961	Fibronectin type III	GO:0005515
OLS16934.1	30e2b11c7dd737cbe9c6a891f434785e	937	ProSiteProfiles	PS50853	Fibronectin type-III domain profile.	794	893	19172	T	2020-09-05	IPR003961	Fibronectin type III	GO:0005515
OLS16934.1	30e2b11c7dd737cbe9c6a891f434785e	937	Gene3D	G3DSA:2.60.40.10		799	893	3.9E-22	T	2020-09-05	IPR013783	Immunoglobulin-like fold
OLS16934.1	30e2b11c7dd737cbe9c6a891f434785e	937	ProSiteProfiles	PS50093	Polycystic kidney disease (PKD) domain profile.	127	169	9347	T	2020-09-05	IPR000601	PKD domain
OLS16934.1	30e2b11c7dd737cbe9c6a891f434785e	937	TIGRFAM	TIGR02167	Liste_lipo_26: bacterial surface protein 26-residue repeat	556	579	1.1E-5	T	2020-09-05	IPR011889	Bacterial surface protein 26-residue repeat
OLS16934.1	30e2b11c7dd737cbe9c6a891f434785e	937	TIGRFAM	TIGR02167	Liste_lipo_26: bacterial surface protein 26-residue repeat	256	280	8.8E-4	T	2020-09-05	IPR011889	Bacterial surface protein 26-residue repeat
OLS16934.1	30e2b11c7dd737cbe9c6a891f434785e	937	TIGRFAM	TIGR02167	Liste_lipo_26: bacterial surface protein 26-residue repeat	538	555	4.6E-4	T	2020-09-05	IPR011889	Bacterial surface protein 26-residue repeat
OLS16934.1	30e2b11c7dd737cbe9c6a891f434785e	937	TIGRFAM	TIGR02167	Liste_lipo_26: bacterial surface protein 26-residue repeat	356	380	5.5E-4	T	2020-09-05	IPR011889	Bacterial surface protein 26-residue repeat
OLS16934.1	30e2b11c7dd737cbe9c6a891f434785e	937	TIGRFAM	TIGR02167	Liste_lipo_26: bacterial surface protein 26-residue repeat	656	680	1.9E-7	T	2020-09-05	IPR011889	Bacterial surface protein 26-residue repeat
OLS16934.1	30e2b11c7dd737cbe9c6a891f434785e	937	TIGRFAM	TIGR02167	Liste_lipo_26: bacterial surface protein 26-residue repeat	281	304	7.7E-4	T	2020-09-05	IPR011889	Bacterial surface protein 26-residue repeat
OLS16934.1	30e2b11c7dd737cbe9c6a891f434785e	937	TIGRFAM	TIGR02167	Liste_lipo_26: bacterial surface protein 26-residue repeat	581	605	6.6E-5	T	2020-09-05	IPR011889	Bacterial surface protein 26-residue repeat
OLS16934.1	30e2b11c7dd737cbe9c6a891f434785e	937	TIGRFAM	TIGR02167	Liste_lipo_26: bacterial surface protein 26-residue repeat	456	480	4.8E-4	T	2020-09-05	IPR011889	Bacterial surface protein 26-residue repeat
OLS16934.1	30e2b11c7dd737cbe9c6a891f434785e	937	TIGRFAM	TIGR02167	Liste_lipo_26: bacterial surface protein 26-residue repeat	606	630	5.5E-4	T	2020-09-05	IPR011889	Bacterial surface protein 26-residue repeat
OLS16934.1	30e2b11c7dd737cbe9c6a891f434785e	937	Pfam	PF00041	Fibronectin type III domain	798	880	2.1E-6	T	2020-09-05	IPR003961	Fibronectin type III	GO:0005515
OLS16934.1	30e2b11c7dd737cbe9c6a891f434785e	937	SUPERFAMILY	SSF49265		793	885	1.03E-17	T	2020-09-05	IPR036116	Fibronectin type III superfamily	GO:0005515
OLS16934.1	30e2b11c7dd737cbe9c6a891f434785e	937	SUPERFAMILY	SSF49299		103	169	7.32E-6	T	2020-09-05	IPR035986	PKD domain superfamily
OLS24904.1	8ebe1353f45e55821faee694137ce2eb	317	SUPERFAMILY	SSF52540		20	259	1.75E-38	T	2020-09-05	IPR027417	P-loop containing nucleoside triphosphate hydrolase
OLS24904.1	8ebe1353f45e55821faee694137ce2eb	317	Gene3D	G3DSA:3.40.50.300		15	196	1.5E-35	T	2020-09-05
OLS24904.1	8ebe1353f45e55821faee694137ce2eb	317	MobiDBLite	mobidb-lite	consensus disorder prediction	278	305	-	T	2020-09-05
OLS24904.1	8ebe1353f45e55821faee694137ce2eb	317	SMART	SM00382		58	198	4.4E-12	T	2020-09-05	IPR003593	AAA+ ATPase domain
OLS24904.1	8ebe1353f45e55821faee694137ce2eb	317	Gene3D	G3DSA:1.10.8.60		197	271	2.1E-5	T	2020-09-05
OLS24904.1	8ebe1353f45e55821faee694137ce2eb	317	CDD	cd00009	AAA	63	195	2.57645e-08	T	2020-09-05
OLS24904.1	8ebe1353f45e55821faee694137ce2eb	317	Pfam	PF00004	ATPase family associated with various cellular activities (AAA)	63	195	5.3E-29	T	2020-09-05	IPR003959	ATPase, AAA-type, core	GO:0005524
OLS28078.1	f248489a4304732d49057c345d787542	384	Pfam	PF08489	Domain of unknown function (DUF1743)	65	181	2.7E-25	T	2020-09-05	IPR013696	Domain of unknown function DUF1743
OLS28078.1	f248489a4304732d49057c345d787542	384	Gene3D	G3DSA:2.40.50.1010		188	341	2.8E-41	T	2020-09-05
OLS28078.1	f248489a4304732d49057c345d787542	384	Gene3D	G3DSA:3.30.70.2200		1	79	4.8E-14	T	2020-09-05
OLS28078.1	f248489a4304732d49057c345d787542	384	Gene3D	G3DSA:3.90.600.20		82	180	1.0E-26	T	2020-09-05
OLS26234.1	c62624999c2f25e528bdbb0ff41550d2	385	Pfam	PF01636	Phosphotransferase enzyme family	40	275	2.7E-15	T	2020-09-05	IPR002575	Aminoglycoside phosphotransferase
OLS26234.1	c62624999c2f25e528bdbb0ff41550d2	385	Gene3D	G3DSA:3.90.1200.10		168	343	3.3E-14	T	2020-09-05
OLS26234.1	c62624999c2f25e528bdbb0ff41550d2	385	SUPERFAMILY	SSF56112		32	275	1.67E-27	T	2020-09-05	IPR011009	Protein kinase-like domain superfamily
OLS19194.1	be479b97a85f67aed3938c09b7e6058c	169	MobiDBLite	mobidb-lite	consensus disorder prediction	135	154	-	T	2020-09-05
OLS19194.1	be479b97a85f67aed3938c09b7e6058c	169	CDD	cd18788	SF2_C_XPD	52	112	0.00355979	T	2020-09-05
OLS27292.1	91ff6ed65c41be35bfca3a6f50078171	49	Gene3D	G3DSA:2.30.110.10		2	49	2.0E-9	T	2020-09-05	IPR012349	FMN-binding split barrel	GO:0048037
OLS27292.1	91ff6ed65c41be35bfca3a6f50078171	49	Pfam	PF01243	Pyridoxamine 5'-phosphate oxidase	4	47	6.0E-6	T	2020-09-05	IPR011576	Pyridoxamine 5'-phosphate oxidase, putative
OLS27292.1	91ff6ed65c41be35bfca3a6f50078171	49	SUPERFAMILY	SSF50475		1	47	2.32E-10	T	2020-09-05
OLS24483.1	e6fbb457a268562451feae5a40788f80	140	Gene3D	G3DSA:3.40.50.720		2	139	6.0E-38	T	2020-09-05
OLS24483.1	e6fbb457a268562451feae5a40788f80	140	CDD	cd05233	SDR_c	14	137	2.20275e-33	T	2020-09-05
OLS24483.1	e6fbb457a268562451feae5a40788f80	140	Pfam	PF00106	short chain dehydrogenase	12	136	9.8E-33	T	2020-09-05	IPR002347	Short-chain dehydrogenase/reductase SDR
OLS24483.1	e6fbb457a268562451feae5a40788f80	140	PRINTS	PR00081	Glucose/ribitol dehydrogenase family signature	13	30	4.2E-12	T	2020-09-05	IPR002347	Short-chain dehydrogenase/reductase SDR
OLS24483.1	e6fbb457a268562451feae5a40788f80	140	PRINTS	PR00081	Glucose/ribitol dehydrogenase family signature	86	97	4.2E-12	T	2020-09-05	IPR002347	Short-chain dehydrogenase/reductase SDR
OLS24483.1	e6fbb457a268562451feae5a40788f80	140	SUPERFAMILY	SSF51735		12	135	1.27E-36	T	2020-09-05	IPR036291	NAD(P)-binding domain superfamily
OLS23969.1	1b50c78b71aabaab131844b5fe104612	104	Gene3D	G3DSA:2.30.30.110		19	103	2.3E-6	T	2020-09-05	IPR011067	Plasmid maintenance toxin/Cell growth inhibitor
OLS23969.1	1b50c78b71aabaab131844b5fe104612	104	Pfam	PF02452	PemK-like, MazF-like toxin of type II toxin-antitoxin system	4	91	1.3E-4	T	2020-09-05	IPR003477	mRNA interferase PemK-like	GO:0003677
OLS23969.1	1b50c78b71aabaab131844b5fe104612	104	SUPERFAMILY	SSF50118		1	99	2.4E-10	T	2020-09-05
OLS27053.1	a61115c01341932d9fbf0b5960892ceb	442	Pfam	PF05201	Glutamyl-tRNAGlu reductase, N-terminal domain	34	153	8.4E-22	T	2020-09-05	IPR015895	Tetrapyrrole biosynthesis, glutamyl-tRNA reductase, N-terminal	GO:0008883|GO:0033014|GO:0050661|GO:0055114
OLS27053.1	a61115c01341932d9fbf0b5960892ceb	442	SUPERFAMILY	SSF69742		3	153	1.44E-21	T	2020-09-05	IPR036343	Glutamyl-tRNA reductase, N-terminal domain superfamily	GO:0008883|GO:0033014|GO:0050661|GO:0055114
OLS27053.1	a61115c01341932d9fbf0b5960892ceb	442	SUPERFAMILY	SSF51735		180	318	5.97E-8	T	2020-09-05	IPR036291	NAD(P)-binding domain superfamily
OLS27053.1	a61115c01341932d9fbf0b5960892ceb	442	Gene3D	G3DSA:3.40.50.720		162	316	3.1E-14	T	2020-09-05
OLS27053.1	a61115c01341932d9fbf0b5960892ceb	442	Hamap	MF_00087	Glutamyl-tRNA reductase [hemA].	4	424	14292	T	2020-09-05	IPR000343	Tetrapyrrole biosynthesis, glutamyl-tRNA reductase	GO:0008883|GO:0033014|GO:0050661|GO:0055114
OLS27053.1	a61115c01341932d9fbf0b5960892ceb	442	Gene3D	G3DSA:3.30.460.30		1	159	2.2E-21	T	2020-09-05	IPR036343	Glutamyl-tRNA reductase, N-terminal domain superfamily	GO:0008883|GO:0033014|GO:0050661|GO:0055114
OLS27053.1	a61115c01341932d9fbf0b5960892ceb	442	Pfam	PF01488	Shikimate / quinate 5-dehydrogenase	180	306	4.2E-9	T	2020-09-05	IPR006151	Quinate/shikimate 5-dehydrogenase/glutamyl-tRNA reductase
OLS27053.1	a61115c01341932d9fbf0b5960892ceb	442	ProSitePatterns	PS00747	Glutamyl-tRNA reductase signature.	100	123	-	T	2020-09-05	IPR018214	Glutamyl-tRNA reductase, conserved site	GO:0008883|GO:0055114
OLS23721.1	1051385c179b17813abcfd55b5a42865	705	Pfam	PF17207	MCM OB domain	114	246	4.8E-32	T	2020-09-05	IPR033762	MCM OB domain
OLS23721.1	1051385c179b17813abcfd55b5a42865	705	SMART	SM00382		340	473	0.0012	T	2020-09-05	IPR003593	AAA+ ATPase domain
OLS23721.1	1051385c179b17813abcfd55b5a42865	705	PRINTS	PR01657	Mini-chromosome maintenance (MCM) protein family signature	427	440	4.0E-26	T	2020-09-05	IPR001208	MCM domain	GO:0003677|GO:0005524|GO:0006270
OLS23721.1	1051385c179b17813abcfd55b5a42865	705	PRINTS	PR01657	Mini-chromosome maintenance (MCM) protein family signature	451	463	4.0E-26	T	2020-09-05	IPR001208	MCM domain	GO:0003677|GO:0005524|GO:0006270
OLS23721.1	1051385c179b17813abcfd55b5a42865	705	PRINTS	PR01657	Mini-chromosome maintenance (MCM) protein family signature	478	486	4.0E-26	T	2020-09-05	IPR001208	MCM domain	GO:0003677|GO:0005524|GO:0006270
OLS23721.1	1051385c179b17813abcfd55b5a42865	705	PRINTS	PR01657	Mini-chromosome maintenance (MCM) protein family signature	339	354	4.0E-26	T	2020-09-05	IPR001208	MCM domain	GO:0003677|GO:0005524|GO:0006270
OLS23721.1	1051385c179b17813abcfd55b5a42865	705	PRINTS	PR01657	Mini-chromosome maintenance (MCM) protein family signature	399	413	4.0E-26	T	2020-09-05	IPR001208	MCM domain	GO:0003677|GO:0005524|GO:0006270
OLS23721.1	1051385c179b17813abcfd55b5a42865	705	Pfam	PF00493	MCM P-loop domain	286	508	6.9E-90	T	2020-09-05	IPR001208	MCM domain	GO:0003677|GO:0005524|GO:0006270
OLS23721.1	1051385c179b17813abcfd55b5a42865	705	Gene3D	G3DSA:2.20.28.10		142	197	1.3E-38	T	2020-09-05
OLS23721.1	1051385c179b17813abcfd55b5a42865	705	ProSiteProfiles	PS50051	MCM family domain profile.	298	504	80946	T	2020-09-05	IPR001208	MCM domain	GO:0003677|GO:0005524|GO:0006270
OLS23721.1	1051385c179b17813abcfd55b5a42865	705	SMART	SM00350		111	613	1.3E-182	T	2020-09-05	IPR031327	Mini-chromosome maintenance protein
OLS23721.1	1051385c179b17813abcfd55b5a42865	705	SUPERFAMILY	SSF50249		5	265	4.28E-49	T	2020-09-05	IPR012340	Nucleic acid-binding, OB-fold
OLS23721.1	1051385c179b17813abcfd55b5a42865	705	CDD	cd17761	MCM_arch	300	607	2.28496e-136	T	2020-09-05
OLS23721.1	1051385c179b17813abcfd55b5a42865	705	SUPERFAMILY	SSF52540		310	615	1.87E-41	T	2020-09-05	IPR027417	P-loop containing nucleoside triphosphate hydrolase
OLS23721.1	1051385c179b17813abcfd55b5a42865	705	Pfam	PF14551	MCM N-terminal domain	4	103	2.2E-7	T	2020-09-05	IPR027925	MCM N-terminal domain
OLS23721.1	1051385c179b17813abcfd55b5a42865	705	Pfam	PF17855	MCM AAA-lid domain	521	611	7.6E-27	T	2020-09-05	IPR041562	MCM, AAA-lid domain
OLS23721.1	1051385c179b17813abcfd55b5a42865	705	Gene3D	G3DSA:3.40.50.300		282	616	2.1E-127	T	2020-09-05
OLS23721.1	1051385c179b17813abcfd55b5a42865	705	Gene3D	G3DSA:3.30.1640.10		2	107	2.2E-9	T	2020-09-05
OLS23721.1	1051385c179b17813abcfd55b5a42865	705	Gene3D	G3DSA:1.10.10.10		617	702	9.6E-14	T	2020-09-05	IPR036388	Winged helix-like DNA-binding domain superfamily
OLS23721.1	1051385c179b17813abcfd55b5a42865	705	Gene3D	G3DSA:2.40.50.140		115	252	1.3E-38	T	2020-09-05
OLS24194.1	787195c344521b953af830a6e8404638	101	TIGRFAM	TIGR00285	TIGR00285: DNA-binding protein Alba	11	96	5.9E-32	T	2020-09-05	IPR013795	DNA/RNA-binding protein Alba	GO:0003677|GO:0003723
OLS24194.1	787195c344521b953af830a6e8404638	101	Gene3D	G3DSA:3.30.110.20		9	96	3.6E-30	T	2020-09-05	IPR036882	Alba-like domain superfamily	GO:0003676
OLS24194.1	787195c344521b953af830a6e8404638	101	PIRSF	PIRSF028732		7	97	2.2E-31	T	2020-09-05	IPR013795	DNA/RNA-binding protein Alba	GO:0003677|GO:0003723
OLS24194.1	787195c344521b953af830a6e8404638	101	SUPERFAMILY	SSF82704		8	96	1.26E-22	T	2020-09-05	IPR036882	Alba-like domain superfamily	GO:0003676
OLS24194.1	787195c344521b953af830a6e8404638	101	Hamap	MF_01122	DNA/RNA-binding protein Alba [albA].	1	96	22.09	T	2020-09-05	IPR013795	DNA/RNA-binding protein Alba	GO:0003677|GO:0003723
OLS24194.1	787195c344521b953af830a6e8404638	101	Pfam	PF01918	Alba	11	73	1.3E-17	T	2020-09-05	IPR002775	DNA/RNA-binding protein Alba-like	GO:0003676
OLS20487.1	7569beb12b686e465ede47007313d3fd	289	Gene3D	G3DSA:3.40.250.10		168	288	8.6E-25	T	2020-09-05	IPR036873	Rhodanese-like domain superfamily
OLS20487.1	7569beb12b686e465ede47007313d3fd	289	SUPERFAMILY	SSF52821		2	145	1.96E-25	T	2020-09-05	IPR036873	Rhodanese-like domain superfamily
OLS20487.1	7569beb12b686e465ede47007313d3fd	289	SUPERFAMILY	SSF52821		168	284	9.17E-21	T	2020-09-05	IPR036873	Rhodanese-like domain superfamily
OLS20487.1	7569beb12b686e465ede47007313d3fd	289	CDD	cd01448	TST_Repeat_1	6	134	2.98414e-21	T	2020-09-05
OLS20487.1	7569beb12b686e465ede47007313d3fd	289	Pfam	PF00581	Rhodanese-like domain	168	280	1.1E-5	T	2020-09-05	IPR001763	Rhodanese-like domain
OLS20487.1	7569beb12b686e465ede47007313d3fd	289	Pfam	PF00581	Rhodanese-like domain	15	132	7.4E-16	T	2020-09-05	IPR001763	Rhodanese-like domain
OLS20487.1	7569beb12b686e465ede47007313d3fd	289	ProSiteProfiles	PS50206	Rhodanese domain profile.	175	288	12687	T	2020-09-05	IPR001763	Rhodanese-like domain
OLS20487.1	7569beb12b686e465ede47007313d3fd	289	CDD	cd01449	TST_Repeat_2	165	280	6.92998e-29	T	2020-09-05
OLS20487.1	7569beb12b686e465ede47007313d3fd	289	ProSiteProfiles	PS50206	Rhodanese domain profile.	17	139	16068	T	2020-09-05	IPR001763	Rhodanese-like domain
OLS20487.1	7569beb12b686e465ede47007313d3fd	289	Gene3D	G3DSA:3.40.250.10		1	152	9.9E-30	T	2020-09-05	IPR036873	Rhodanese-like domain superfamily
OLS20487.1	7569beb12b686e465ede47007313d3fd	289	SMART	SM00450		7	136	1.6E-14	T	2020-09-05	IPR001763	Rhodanese-like domain
OLS20487.1	7569beb12b686e465ede47007313d3fd	289	SMART	SM00450		165	285	1.8E-6	T	2020-09-05	IPR001763	Rhodanese-like domain
OLS22822.1	70080f808b0d0df2e7d14304d25d04fb	227	Hamap	MF_00408	TATA-box-binding protein [tbp].	38	223	30718	T	2020-09-05	IPR000814	TATA-box binding protein	GO:0003677|GO:0006352
OLS22822.1	70080f808b0d0df2e7d14304d25d04fb	227	Pfam	PF00352	Transcription factor TFIID (or TATA-binding protein, TBP)	42	125	4.0E-26	T	2020-09-05	IPR000814	TATA-box binding protein	GO:0003677|GO:0006352
OLS22822.1	70080f808b0d0df2e7d14304d25d04fb	227	Pfam	PF00352	Transcription factor TFIID (or TATA-binding protein, TBP)	139	217	8.4E-26	T	2020-09-05	IPR000814	TATA-box binding protein	GO:0003677|GO:0006352
OLS22822.1	70080f808b0d0df2e7d14304d25d04fb	227	CDD	cd00652	TBP_TLF	41	218	2.0678e-55	T	2020-09-05
OLS22822.1	70080f808b0d0df2e7d14304d25d04fb	227	Gene3D	G3DSA:3.30.310.10		28	128	2.2E-28	T	2020-09-05	IPR012295	TBP domain superfamily
OLS22822.1	70080f808b0d0df2e7d14304d25d04fb	227	SUPERFAMILY	SSF55945		39	127	3.93E-25	T	2020-09-05
OLS22822.1	70080f808b0d0df2e7d14304d25d04fb	227	MobiDBLite	mobidb-lite	consensus disorder prediction	1	25	-	T	2020-09-05
OLS22822.1	70080f808b0d0df2e7d14304d25d04fb	227	PRINTS	PR00686	Transcription initiation factor TFIID signature	44	59	1.8E-23	T	2020-09-05	IPR000814	TATA-box binding protein	GO:0003677|GO:0006352
OLS22822.1	70080f808b0d0df2e7d14304d25d04fb	227	PRINTS	PR00686	Transcription initiation factor TFIID signature	141	157	1.8E-23	T	2020-09-05	IPR000814	TATA-box binding protein	GO:0003677|GO:0006352
OLS22822.1	70080f808b0d0df2e7d14304d25d04fb	227	PRINTS	PR00686	Transcription initiation factor TFIID signature	164	179	1.8E-23	T	2020-09-05	IPR000814	TATA-box binding protein	GO:0003677|GO:0006352
OLS22822.1	70080f808b0d0df2e7d14304d25d04fb	227	PRINTS	PR00686	Transcription initiation factor TFIID signature	183	199	1.8E-23	T	2020-09-05	IPR000814	TATA-box binding protein	GO:0003677|GO:0006352
OLS22822.1	70080f808b0d0df2e7d14304d25d04fb	227	SUPERFAMILY	SSF55945		135	220	6.75E-27	T	2020-09-05
OLS22822.1	70080f808b0d0df2e7d14304d25d04fb	227	Gene3D	G3DSA:3.30.310.10		133	224	6.7E-31	T	2020-09-05	IPR012295	TBP domain superfamily
OLS22328.1	13d58c7853035728c4479798c42853a6	91	MobiDBLite	mobidb-lite	consensus disorder prediction	1	21	-	T	2020-09-05
OLS22328.1	13d58c7853035728c4479798c42853a6	91	Pfam	PF00808	Histone-like transcription factor (CBF/NF-Y) and archaeal histone	30	87	2.5E-6	T	2020-09-05	IPR003958	Transcription factor CBF/NF-Y/archaeal histone domain
OLS22328.1	13d58c7853035728c4479798c42853a6	91	Gene3D	G3DSA:1.10.20.10		7	91	4.3E-12	T	2020-09-05	IPR009072	Histone-fold	GO:0046982
OLS22328.1	13d58c7853035728c4479798c42853a6	91	MobiDBLite	mobidb-lite	consensus disorder prediction	1	28	-	T	2020-09-05
OLS22328.1	13d58c7853035728c4479798c42853a6	91	SUPERFAMILY	SSF47113		3	88	9.51E-13	T	2020-09-05	IPR009072	Histone-fold	GO:0046982
OLS20368.1	96f1cfa0ad0e37e02cbe2cf78265038e	267	Pfam	PF00535	Glycosyl transferase family 2	5	130	4.1E-5	T	2020-09-05	IPR001173	Glycosyltransferase 2-like
OLS20368.1	96f1cfa0ad0e37e02cbe2cf78265038e	267	Gene3D	G3DSA:3.90.550.10		1	186	5.0E-9	T	2020-09-05	IPR029044	Nucleotide-diphospho-sugar transferases
OLS20368.1	96f1cfa0ad0e37e02cbe2cf78265038e	267	SUPERFAMILY	SSF53448		4	160	1.28E-11	T	2020-09-05	IPR029044	Nucleotide-diphospho-sugar transferases
OLS28066.1	6a22b47d857c0159ea211eb350e811bd	354	TIGRFAM	TIGR03181	PDH_E1_alph_x: pyruvate dehydrogenase (acetyl-transferring) E1 component, alpha subunit	2	345	2.1E-133	T	2020-09-05	IPR017596	Pyruvate dehydrogenase E1 component subunit alpha/BCKADH E1-alpha
OLS28066.1	6a22b47d857c0159ea211eb350e811bd	354	CDD	cd02000	TPP_E1_PDC_ADC_BCADC	25	316	2.15679e-146	T	2020-09-05
OLS28066.1	6a22b47d857c0159ea211eb350e811bd	354	Gene3D	G3DSA:3.40.50.970		1	346	3.8E-130	T	2020-09-05
OLS28066.1	6a22b47d857c0159ea211eb350e811bd	354	SUPERFAMILY	SSF52518		13	346	5.5E-109	T	2020-09-05	IPR029061	Thiamin diphosphate-binding fold
OLS28066.1	6a22b47d857c0159ea211eb350e811bd	354	Pfam	PF00676	Dehydrogenase E1 component	26	324	1.6E-99	T	2020-09-05	IPR001017	Dehydrogenase, E1 component	GO:0016624
OLS20871.1	1bb5e2e03e008c014cc84468ae2a7783	50	MobiDBLite	mobidb-lite	consensus disorder prediction	1	23	-	T	2020-09-05
OLS16671.1	907747c250bdc7d3ef8016958e189679	773	SUPERFAMILY	SSF53098		4	309	2.56E-13	T	2020-09-05	IPR012337	Ribonuclease H-like superfamily
OLS16671.1	907747c250bdc7d3ef8016958e189679	773	SUPERFAMILY	SSF56672		345	755	2.45E-71	T	2020-09-05
OLS16671.1	907747c250bdc7d3ef8016958e189679	773	Gene3D	G3DSA:3.90.1600.10		384	575	2.7E-53	T	2020-09-05	IPR023211	DNA polymerase, palm domain superfamily
OLS16671.1	907747c250bdc7d3ef8016958e189679	773	Gene3D	G3DSA:1.10.287.690		443	495	2.7E-53	T	2020-09-05
OLS16671.1	907747c250bdc7d3ef8016958e189679	773	Gene3D	G3DSA:1.10.132.60		603	773	2.6E-25	T	2020-09-05	IPR042087	DNA polymerase family B, C-terminal domain
OLS16671.1	907747c250bdc7d3ef8016958e189679	773	SMART	SM00486		160	540	1.1E-15	T	2020-09-05	IPR006172	DNA-directed DNA polymerase, family B	GO:0000166|GO:0003676|GO:0003887
OLS16671.1	907747c250bdc7d3ef8016958e189679	773	Gene3D	G3DSA:3.30.420.10		181	314	8.0E-7	T	2020-09-05	IPR036397	Ribonuclease H superfamily	GO:0003676
OLS16671.1	907747c250bdc7d3ef8016958e189679	773	Pfam	PF00136	DNA polymerase family B	379	751	1.1E-28	T	2020-09-05	IPR006134	DNA-directed DNA polymerase, family B, multifunctional domain	GO:0000166|GO:0003677
OLS16669.1	1f1d6b96c7455784faf0daee0f8bf23b	312	Pfam	PF14022	Protein of unknown function (DUF4238)	8	303	4.3E-14	T	2020-09-05	IPR025332	Protein of unknown function DUF4238
OLS27408.1	ba29777173c40e36ac8f96c96a2bb297	193	Pfam	PF00507	NADH-ubiquinone/plastoquinone oxidoreductase, chain 3	107	192	1.4E-14	T	2020-09-05	IPR000440	NADH:ubiquinone/plastoquinone oxidoreductase, chain 3	GO:0008137|GO:0055114
OLS27408.1	ba29777173c40e36ac8f96c96a2bb297	193	Gene3D	G3DSA:1.20.58.1610		58	193	2.3E-18	T	2020-09-05	IPR038430	NADH:ubiquinone oxidoreductase, subunit 3 superfamily
OLS19554.1	ec42dcfa55e7f5077c02bcdb3a369428	266	CDD	cd00885	cinA	6	176	1.92115e-56	T	2020-09-05	IPR001453	MoaB/Mog domain
OLS19554.1	ec42dcfa55e7f5077c02bcdb3a369428	266	Pfam	PF00994	Probable molybdopterin binding domain	9	174	3.6E-31	T	2020-09-05	IPR001453	MoaB/Mog domain
OLS19554.1	ec42dcfa55e7f5077c02bcdb3a369428	266	SUPERFAMILY	SSF53218		4	205	2.22E-34	T	2020-09-05	IPR036425	MoaB/Mog-like domain superfamily
OLS19554.1	ec42dcfa55e7f5077c02bcdb3a369428	266	Gene3D	G3DSA:3.40.980.10		4	176	2.5E-45	T	2020-09-05	IPR036425	MoaB/Mog-like domain superfamily
OLS19554.1	ec42dcfa55e7f5077c02bcdb3a369428	266	SMART	SM00852		8	176	1.0E-31	T	2020-09-05	IPR001453	MoaB/Mog domain
OLS23543.1	812dd82f4df88483e8f920a729891bf7	305	SUPERFAMILY	SSF51735		9	297	9.1E-27	T	2020-09-05	IPR036291	NAD(P)-binding domain superfamily
OLS23543.1	812dd82f4df88483e8f920a729891bf7	305	Pfam	PF04321	RmlD substrate binding domain	9	238	9.2E-17	T	2020-09-05	IPR029903	RmlD-like substrate binding domain
OLS23543.1	812dd82f4df88483e8f920a729891bf7	305	Gene3D	G3DSA:3.40.50.720		11	239	3.0E-34	T	2020-09-05
OLS23543.1	812dd82f4df88483e8f920a729891bf7	305	Gene3D	G3DSA:3.90.25.10		186	263	3.0E-34	T	2020-09-05
OLS19886.1	e01c8d910d849da3ce208ceb3f317044	498	Pfam	PF02782	FGGY family of carbohydrate kinases, C-terminal domain	259	446	5.6E-46	T	2020-09-05	IPR018485	Carbohydrate kinase, FGGY, C-terminal	GO:0005975|GO:0016773
OLS19886.1	e01c8d910d849da3ce208ceb3f317044	498	Gene3D	G3DSA:3.30.420.40		1	251	3.2E-86	T	2020-09-05
OLS19886.1	e01c8d910d849da3ce208ceb3f317044	498	SUPERFAMILY	SSF53067		2	253	3.02E-76	T	2020-09-05
OLS19886.1	e01c8d910d849da3ce208ceb3f317044	498	PIRSF	PIRSF000538		1	498	3.6E-141	T	2020-09-05	IPR000577	Carbohydrate kinase, FGGY	GO:0005975|GO:0016773
OLS19886.1	e01c8d910d849da3ce208ceb3f317044	498	ProSitePatterns	PS00933	FGGY family of carbohydrate kinases signature 1.	132	144	-	T	2020-09-05	IPR018483	Carbohydrate kinase, FGGY, conserved site	GO:0005975|GO:0016773
OLS19886.1	e01c8d910d849da3ce208ceb3f317044	498	Gene3D	G3DSA:3.30.420.40		252	498	5.0E-75	T	2020-09-05
OLS19886.1	e01c8d910d849da3ce208ceb3f317044	498	SUPERFAMILY	SSF53067		253	497	1.17E-62	T	2020-09-05
OLS19886.1	e01c8d910d849da3ce208ceb3f317044	498	ProSitePatterns	PS00445	FGGY family of carbohydrate kinases signature 2.	360	380	-	T	2020-09-05	IPR018483	Carbohydrate kinase, FGGY, conserved site	GO:0005975|GO:0016773
OLS19886.1	e01c8d910d849da3ce208ceb3f317044	498	Pfam	PF00370	FGGY family of carbohydrate kinases, N-terminal domain	3	250	1.0E-70	T	2020-09-05	IPR018484	Carbohydrate kinase, FGGY, N-terminal	GO:0005975|GO:0016773
OLS19886.1	e01c8d910d849da3ce208ceb3f317044	498	TIGRFAM	TIGR01311	glycerol_kin: glycerol kinase	3	496	6.3E-180	T	2020-09-05	IPR005999	Glycerol kinase	GO:0004370|GO:0006072
OLS26793.1	3604fdaed4b209629881b503b3e70b60	350	Gene3D	G3DSA:1.10.287.950		152	346	1.1E-32	T	2020-09-05
OLS26793.1	3604fdaed4b209629881b503b3e70b60	350	SUPERFAMILY	SSF58104		124	346	2.35E-42	T	2020-09-05
OLS26793.1	3604fdaed4b209629881b503b3e70b60	350	SMART	SM00304		96	149	5.1E-7	T	2020-09-05	IPR003660	HAMP domain	GO:0007165|GO:0016021
OLS26793.1	3604fdaed4b209629881b503b3e70b60	350	ProSiteProfiles	PS50111	Bacterial chemotaxis sensory transducers domain profile.	126	340	24268	T	2020-09-05	IPR004089	Methyl-accepting chemotaxis protein (MCP) signalling domain	GO:0007165|GO:0016020
OLS26793.1	3604fdaed4b209629881b503b3e70b60	350	Gene3D	G3DSA:1.20.1480.50		68	151	4.6E-13	T	2020-09-05
OLS26793.1	3604fdaed4b209629881b503b3e70b60	350	SMART	SM00283		136	349	7.1E-9	T	2020-09-05	IPR004089	Methyl-accepting chemotaxis protein (MCP) signalling domain	GO:0007165|GO:0016020
OLS26793.1	3604fdaed4b209629881b503b3e70b60	350	CDD	cd06225	HAMP	98	144	0.293535	T	2020-09-05	IPR003660	HAMP domain	GO:0007165|GO:0016021
OLS26793.1	3604fdaed4b209629881b503b3e70b60	350	ProSiteProfiles	PS50885	HAMP domain profile.	96	149	8902	T	2020-09-05	IPR003660	HAMP domain	GO:0007165|GO:0016021
OLS26793.1	3604fdaed4b209629881b503b3e70b60	350	Pfam	PF00015	Methyl-accepting chemotaxis protein (MCP) signalling domain	186	340	5.9E-21	T	2020-09-05	IPR004089	Methyl-accepting chemotaxis protein (MCP) signalling domain	GO:0007165|GO:0016020
OLS26793.1	3604fdaed4b209629881b503b3e70b60	350	Pfam	PF00672	HAMP domain	94	144	9.4E-9	T	2020-09-05	IPR003660	HAMP domain	GO:0007165|GO:0016021
OLS27585.1	90bb7bb79d8377174ee5a2b4906fda3a	144	Pfam	PF17723	Ribbon-Helix-Helix transcriptional regulator family	9	119	1.4E-21	T	2020-09-05	IPR041088	Ribbon-helix-helix transcriptional regulator
OLS22120.1	8decf8f36ba5e840c2067f95e92ecab3	161	SUPERFAMILY	SSF88723		1	130	6.67E-9	T	2020-09-05	IPR029060	PIN-like domain superfamily
OLS22120.1	8decf8f36ba5e840c2067f95e92ecab3	161	Gene3D	G3DSA:3.40.50.1010		3	156	2.2E-5	T	2020-09-05
OLS22120.1	8decf8f36ba5e840c2067f95e92ecab3	161	Pfam	PF01850	PIN domain	5	130	8.2E-7	T	2020-09-05	IPR002716	PIN domain
OLS22120.1	8decf8f36ba5e840c2067f95e92ecab3	161	CDD	cd09854	PIN_VapC-like	4	135	26.8313	T	2020-09-05
OLS19885.1	1c43aeac98ce896f21aef46938b4b4c7	360	Pfam	PF01978	Sugar-specific transcriptional regulator TrmB	22	75	5.7E-6	T	2020-09-05	IPR002831	Transcription regulator TrmB, N-terminal
OLS19885.1	1c43aeac98ce896f21aef46938b4b4c7	360	Gene3D	G3DSA:1.10.10.10		3	105	5.2E-7	T	2020-09-05	IPR036388	Winged helix-like DNA-binding domain superfamily
OLS21615.1	51c0be0500cc51030ad7c501b9323c80	179	MobiDBLite	mobidb-lite	consensus disorder prediction	9	40	-	T	2020-09-05
OLS21615.1	51c0be0500cc51030ad7c501b9323c80	179	MobiDBLite	mobidb-lite	consensus disorder prediction	1	40	-	T	2020-09-05
OLS23745.1	ef28c30adf527b7acc70c099b0253bdb	893	TIGRFAM	TIGR01341	aconitase_1: aconitate hydratase 1	23	890	0.0	T	2020-09-05	IPR006249	Aconitase/Iron-responsive element-binding protein 2
OLS23745.1	ef28c30adf527b7acc70c099b0253bdb	893	CDD	cd01586	AcnA_IRP	88	564	0.0	T	2020-09-05
OLS23745.1	ef28c30adf527b7acc70c099b0253bdb	893	Gene3D	G3DSA:3.30.499.10		377	591	8.0E-82	T	2020-09-05	IPR015931	Aconitase/3-isopropylmalate dehydratase large subunit, alpha/beta/alpha, subdomain 1/3
OLS23745.1	ef28c30adf527b7acc70c099b0253bdb	893	PRINTS	PR00415	Aconitase family signature	494	507	2.2E-34	T	2020-09-05	IPR001030	Aconitase/3-isopropylmalate dehydratase large subunit, alpha/beta/alpha domain
OLS23745.1	ef28c30adf527b7acc70c099b0253bdb	893	PRINTS	PR00415	Aconitase family signature	149	162	2.2E-34	T	2020-09-05	IPR001030	Aconitase/3-isopropylmalate dehydratase large subunit, alpha/beta/alpha domain
OLS23745.1	ef28c30adf527b7acc70c099b0253bdb	893	PRINTS	PR00415	Aconitase family signature	220	235	2.2E-34	T	2020-09-05	IPR001030	Aconitase/3-isopropylmalate dehydratase large subunit, alpha/beta/alpha domain
OLS23745.1	ef28c30adf527b7acc70c099b0253bdb	893	PRINTS	PR00415	Aconitase family signature	432	443	2.2E-34	T	2020-09-05	IPR001030	Aconitase/3-isopropylmalate dehydratase large subunit, alpha/beta/alpha domain
OLS23745.1	ef28c30adf527b7acc70c099b0253bdb	893	PRINTS	PR00415	Aconitase family signature	282	295	2.2E-34	T	2020-09-05	IPR001030	Aconitase/3-isopropylmalate dehydratase large subunit, alpha/beta/alpha domain
OLS23745.1	ef28c30adf527b7acc70c099b0253bdb	893	PRINTS	PR00415	Aconitase family signature	206	219	2.2E-34	T	2020-09-05	IPR001030	Aconitase/3-isopropylmalate dehydratase large subunit, alpha/beta/alpha domain
OLS23745.1	ef28c30adf527b7acc70c099b0253bdb	893	PRINTS	PR00415	Aconitase family signature	173	181	2.2E-34	T	2020-09-05	IPR001030	Aconitase/3-isopropylmalate dehydratase large subunit, alpha/beta/alpha domain
OLS23745.1	ef28c30adf527b7acc70c099b0253bdb	893	PRINTS	PR00415	Aconitase family signature	376	390	2.2E-34	T	2020-09-05	IPR001030	Aconitase/3-isopropylmalate dehydratase large subunit, alpha/beta/alpha domain
OLS23745.1	ef28c30adf527b7acc70c099b0253bdb	893	PRINTS	PR00415	Aconitase family signature	296	309	2.2E-34	T	2020-09-05	IPR001030	Aconitase/3-isopropylmalate dehydratase large subunit, alpha/beta/alpha domain
OLS23745.1	ef28c30adf527b7acc70c099b0253bdb	893	Pfam	PF00330	Aconitase family (aconitate hydratase)	73	563	4.2E-165	T	2020-09-05	IPR001030	Aconitase/3-isopropylmalate dehydratase large subunit, alpha/beta/alpha domain
OLS23745.1	ef28c30adf527b7acc70c099b0253bdb	893	SUPERFAMILY	SSF53732		15	627	4.84E-201	T	2020-09-05	IPR036008	Aconitase, iron-sulfur domain
OLS23745.1	ef28c30adf527b7acc70c099b0253bdb	893	Gene3D	G3DSA:3.30.499.20		7	376	1.7E-154	T	2020-09-05
OLS23745.1	ef28c30adf527b7acc70c099b0253bdb	893	Gene3D	G3DSA:1.10.1440.20		592	652	6.3E-20	T	2020-09-05
OLS23745.1	ef28c30adf527b7acc70c099b0253bdb	893	Pfam	PF00694	Aconitase C-terminal domain	692	820	3.8E-33	T	2020-09-05	IPR000573	Aconitase A/isopropylmalate dehydratase small subunit, swivel domain
OLS23745.1	ef28c30adf527b7acc70c099b0253bdb	893	Gene3D	G3DSA:3.20.19.10		654	893	7.7E-87	T	2020-09-05	IPR015928	Aconitase/3-isopropylmalate dehydratase, swivel
OLS23745.1	ef28c30adf527b7acc70c099b0253bdb	893	SUPERFAMILY	SSF52016		632	890	5.1E-71	T	2020-09-05
OLS23745.1	ef28c30adf527b7acc70c099b0253bdb	893	ProSitePatterns	PS00450	Aconitase family signature 1.	428	444	-	T	2020-09-05	IPR018136	Aconitase family, 4Fe-4S cluster binding site
OLS20601.1	20f84b47520401366e37cbabc4e8e185	436	Gene3D	G3DSA:1.20.1250.20		1	199	2.7E-17	T	2020-09-05
OLS20601.1	20f84b47520401366e37cbabc4e8e185	436	ProSiteProfiles	PS50850	Major facilitator superfamily (MFS) profile.	5	425	10293	T	2020-09-05	IPR020846	Major facilitator superfamily domain
OLS20601.1	20f84b47520401366e37cbabc4e8e185	436	CDD	cd17325	MFS_MdtG_SLC18_like	21	421	3.1842e-13	T	2020-09-05
OLS20601.1	20f84b47520401366e37cbabc4e8e185	436	Gene3D	G3DSA:1.20.1250.20		231	436	9.5E-15	T	2020-09-05
OLS20601.1	20f84b47520401366e37cbabc4e8e185	436	SUPERFAMILY	SSF103473		6	427	3.14E-40	T	2020-09-05	IPR036259	MFS transporter superfamily
OLS20601.1	20f84b47520401366e37cbabc4e8e185	436	Pfam	PF07690	Major Facilitator Superfamily	13	376	1.4E-29	T	2020-09-05	IPR011701	Major facilitator superfamily	GO:0055085
OLS25310.1	cf8df354d0439be4c22d412b84ccd210	285	Pfam	PF01008	Initiation factor 2 subunit family	41	283	3.3E-24	T	2020-09-05	IPR000649	Initiation factor 2B-related	GO:0044237
OLS25310.1	cf8df354d0439be4c22d412b84ccd210	285	Gene3D	G3DSA:3.40.50.10470		109	285	2.0E-26	T	2020-09-05	IPR042529	Initiation factor 2B-like, C-terminal
OLS25310.1	cf8df354d0439be4c22d412b84ccd210	285	SUPERFAMILY	SSF100950		27	284	1.26E-24	T	2020-09-05	IPR037171	NagB/RpiA transferase-like
OLS26230.1	b14a9e969688dd53aeb4e9ecd1bb6b1f	64	Gene3D	G3DSA:1.20.120.420		8	64	1.6E-11	T	2020-09-05	IPR027363	Methylthioribose-1-phosphate isomerase, N-terminal
OLS26230.1	b14a9e969688dd53aeb4e9ecd1bb6b1f	64	SUPERFAMILY	SSF100950		12	64	8.27E-7	T	2020-09-05	IPR037171	NagB/RpiA transferase-like
OLS24393.1	d34ac7c0f38e517cd7dcacdc34770644	530	Pfam	PF13632	Glycosyl transferase family group 2	177	407	9.2E-17	T	2020-09-05	IPR001173	Glycosyltransferase 2-like
OLS24393.1	d34ac7c0f38e517cd7dcacdc34770644	530	Gene3D	G3DSA:3.90.550.10		83	301	3.9E-41	T	2020-09-05	IPR029044	Nucleotide-diphospho-sugar transferases
OLS24393.1	d34ac7c0f38e517cd7dcacdc34770644	530	SUPERFAMILY	SSF53448		88	353	7.31E-36	T	2020-09-05	IPR029044	Nucleotide-diphospho-sugar transferases
OLS28060.1	b82150f6e4e11cfc1e9549c3f9618a0e	163	Coils	Coil		5	28	-	T	2020-09-05
OLS28060.1	b82150f6e4e11cfc1e9549c3f9618a0e	163	Coils	Coil		39	59	-	T	2020-09-05
OLS25987.1	3bdfdc2114181cfb4ccce7f65261baaa	787	ProSitePatterns	PS00138	Serine proteases, subtilase family, serine active site.	292	302	-	T	2020-09-05	IPR023828	Peptidase S8, subtilisin, Ser-active site
OLS25987.1	3bdfdc2114181cfb4ccce7f65261baaa	787	SUPERFAMILY	SSF52743		29	418	1.14E-58	T	2020-09-05	IPR036852	Peptidase S8/S53 domain superfamily	GO:0004252|GO:0006508
OLS25987.1	3bdfdc2114181cfb4ccce7f65261baaa	787	Gene3D	G3DSA:3.40.50.200		62	369	1.2E-61	T	2020-09-05	IPR036852	Peptidase S8/S53 domain superfamily	GO:0004252|GO:0006508
OLS25987.1	3bdfdc2114181cfb4ccce7f65261baaa	787	PRINTS	PR00723	Subtilisin serine protease family (S8) signature	73	92	5.1E-15	T	2020-09-05	IPR015500	Peptidase S8, subtilisin-related
OLS25987.1	3bdfdc2114181cfb4ccce7f65261baaa	787	PRINTS	PR00723	Subtilisin serine protease family (S8) signature	118	131	5.1E-15	T	2020-09-05	IPR015500	Peptidase S8, subtilisin-related
OLS25987.1	3bdfdc2114181cfb4ccce7f65261baaa	787	PRINTS	PR00723	Subtilisin serine protease family (S8) signature	291	307	5.1E-15	T	2020-09-05	IPR015500	Peptidase S8, subtilisin-related
OLS25987.1	3bdfdc2114181cfb4ccce7f65261baaa	787	ProSitePatterns	PS00137	Serine proteases, subtilase family, histidine active site.	122	132	-	T	2020-09-05	IPR022398	Peptidase S8, subtilisin, His-active site
OLS25987.1	3bdfdc2114181cfb4ccce7f65261baaa	787	ProSitePatterns	PS00136	Serine proteases, subtilase family, aspartic acid active site.	78	89	-	T	2020-09-05	IPR023827	Peptidase S8, subtilisin, Asp-active site
OLS25987.1	3bdfdc2114181cfb4ccce7f65261baaa	787	Pfam	PF00082	Subtilase family	73	352	1.2E-41	T	2020-09-05	IPR000209	Peptidase S8/S53 domain	GO:0004252|GO:0006508
OLS22216.1	cc473b9a9e06a8a2c342c225a740914c	169	Coils	Coil		30	50	-	T	2020-09-05
OLS25052.1	4c9cb1b1b6c2914f3f9a8eedf58d0616	169	Pfam	PF12158	Protein of unknown function (DUF3592)	14	164	3.0E-13	T	2020-09-05	IPR021994	Protein of unknown function DUF3592
OLS26785.1	8e6aa6bd3456aa02709de5c56486995b	175	SUPERFAMILY	SSF55811		8	150	2.03E-19	T	2020-09-05	IPR015797	NUDIX hydrolase-like domain superfamily	GO:0016787
OLS26785.1	8e6aa6bd3456aa02709de5c56486995b	175	Pfam	PF00293	NUDIX domain	15	145	4.1E-14	T	2020-09-05	IPR000086	NUDIX hydrolase domain	GO:0016787
OLS26785.1	8e6aa6bd3456aa02709de5c56486995b	175	Gene3D	G3DSA:3.90.79.10		12	174	1.4E-30	T	2020-09-05
OLS26785.1	8e6aa6bd3456aa02709de5c56486995b	175	ProSiteProfiles	PS51462	Nudix hydrolase domain profile.	12	149	12853	T	2020-09-05	IPR000086	NUDIX hydrolase domain	GO:0016787
OLS26785.1	8e6aa6bd3456aa02709de5c56486995b	175	ProSitePatterns	PS00893	Nudix box signature.	51	72	-	T	2020-09-05	IPR020084	NUDIX hydrolase, conserved site	GO:0016787
OLS26785.1	8e6aa6bd3456aa02709de5c56486995b	175	CDD	cd03427	MTH1	14	161	5.89594e-34	T	2020-09-05
OLS22930.1	d82b4b0e999042a20a4a0c950c138b62	255	SUPERFAMILY	SSF89895		14	106	4.84E-14	T	2020-09-05	IPR036786	Ribosome maturation protein SBDS, N-terminal domain superfamily
OLS22930.1	d82b4b0e999042a20a4a0c950c138b62	255	Pfam	PF09377	SBDS protein C-terminal domain	120	234	7.7E-17	T	2020-09-05	IPR018978	Ribosome maturation protein SBDS, C-terminal	GO:0042254
OLS22930.1	d82b4b0e999042a20a4a0c950c138b62	255	SUPERFAMILY	SSF109728		101	174	3.01E-22	T	2020-09-05	IPR037188	Ribosome maturation protein Sdo1/SBDS, central domain superfamily
OLS22930.1	d82b4b0e999042a20a4a0c950c138b62	255	Gene3D	G3DSA:1.10.10.900		107	181	1.9E-30	T	2020-09-05	IPR037188	Ribosome maturation protein Sdo1/SBDS, central domain superfamily
OLS22930.1	d82b4b0e999042a20a4a0c950c138b62	255	Gene3D	G3DSA:3.30.70.240		182	254	1.8E-27	T	2020-09-05
OLS22930.1	d82b4b0e999042a20a4a0c950c138b62	255	Gene3D	G3DSA:3.30.1250.10		18	106	2.3E-16	T	2020-09-05	IPR036786	Ribosome maturation protein SBDS, N-terminal domain superfamily
OLS22930.1	d82b4b0e999042a20a4a0c950c138b62	255	TIGRFAM	TIGR00291	RNA_SBDS: rRNA metabolism protein, SBDS family	16	250	9.7E-64	T	2020-09-05	IPR002140	Ribosome maturation protein Sdo1/SBDS	GO:0042256
OLS22930.1	d82b4b0e999042a20a4a0c950c138b62	255	SUPERFAMILY	SSF54980		177	248	3.74E-19	T	2020-09-05	IPR035647	EF-G domain III/V-like
OLS22930.1	d82b4b0e999042a20a4a0c950c138b62	255	Pfam	PF01172	Shwachman-Bodian-Diamond syndrome (SBDS) protein	16	112	5.7E-14	T	2020-09-05	IPR019783	Ribosome maturation protein SBDS, N-terminal
OLS22674.1	698a38e6b6c85bbc531a771a3ab5600d	62	Gene3D	G3DSA:3.40.50.850		1	61	1.7E-7	T	2020-09-05	IPR036380	Isochorismatase-like superfamily	GO:0003824
OLS26712.1	767f2874a881ac266da8e9ac4fd6ed06	95	Pfam	PF13248	zinc-ribbon domain	71	93	1.3E-6	T	2020-09-05
OLS16881.1	9262c97f013da118038719874f92cbb7	227	SUPERFAMILY	SSF69572		2	207	2.22E-32	T	2020-09-05	IPR035985	Ubiquitin-activating enzyme	GO:0008641
OLS16881.1	9262c97f013da118038719874f92cbb7	227	Pfam	PF00899	ThiF family	1	201	3.2E-27	T	2020-09-05	IPR000594	THIF-type NAD/FAD binding fold	GO:0008641
OLS16881.1	9262c97f013da118038719874f92cbb7	227	Gene3D	G3DSA:3.40.50.720		1	223	1.1E-34	T	2020-09-05
OLS21247.1	c22f0ea231a914bded508e87f939d52c	420	Pfam	PF06723	MreB/Mbl protein	194	349	2.8E-8	T	2020-09-05
OLS21247.1	c22f0ea231a914bded508e87f939d52c	420	Gene3D	G3DSA:3.30.420.40		194	361	2.3E-13	T	2020-09-05
OLS21247.1	c22f0ea231a914bded508e87f939d52c	420	SUPERFAMILY	SSF53067		192	380	2.51E-16	T	2020-09-05
OLS19233.1	f1cbfb7c927e52421d912711e165f923	77	Coils	Coil		59	77	-	T	2020-09-05
OLS16303.1	69b34095ee5dd43583d11a461079d9f7	505	Gene3D	G3DSA:3.30.450.20		149	286	1.9E-35	T	2020-09-05
OLS16303.1	69b34095ee5dd43583d11a461079d9f7	505	Gene3D	G3DSA:3.30.450.20		385	504	6.3E-10	T	2020-09-05
OLS16303.1	69b34095ee5dd43583d11a461079d9f7	505	SMART	SM00091		150	216	1.5E-5	T	2020-09-05	IPR000014	PAS domain
OLS16303.1	69b34095ee5dd43583d11a461079d9f7	505	SMART	SM00091		276	341	28.0	T	2020-09-05	IPR000014	PAS domain
OLS16303.1	69b34095ee5dd43583d11a461079d9f7	505	SMART	SM00091		403	471	3.4	T	2020-09-05	IPR000014	PAS domain
OLS16303.1	69b34095ee5dd43583d11a461079d9f7	505	Pfam	PF13426	PAS domain	162	263	6.9E-15	T	2020-09-05	IPR000014	PAS domain
OLS16303.1	69b34095ee5dd43583d11a461079d9f7	505	Pfam	PF13426	PAS domain	420	449	0.11	T	2020-09-05	IPR000014	PAS domain
OLS16303.1	69b34095ee5dd43583d11a461079d9f7	505	SMART	SM00086		222	264	2.4E-8	T	2020-09-05	IPR001610	PAC motif
OLS16303.1	69b34095ee5dd43583d11a461079d9f7	505	SUPERFAMILY	SSF52172		17	155	2.13E-30	T	2020-09-05	IPR011006	CheY-like superfamily
OLS16303.1	69b34095ee5dd43583d11a461079d9f7	505	ProSiteProfiles	PS50113	PAC domain profile.	219	273	14654	T	2020-09-05	IPR000700	PAS-associated, C-terminal
OLS16303.1	69b34095ee5dd43583d11a461079d9f7	505	ProSiteProfiles	PS50112	PAS repeat profile.	148	193	13.29	T	2020-09-05	IPR000014	PAS domain
OLS16303.1	69b34095ee5dd43583d11a461079d9f7	505	TIGRFAM	TIGR00229	sensory_box: PAS domain S-box protein	150	271	7.3E-21	T	2020-09-05	IPR000014	PAS domain
OLS16303.1	69b34095ee5dd43583d11a461079d9f7	505	SUPERFAMILY	SSF55785		260	378	4.01E-13	T	2020-09-05	IPR035965	PAS domain superfamily
OLS16303.1	69b34095ee5dd43583d11a461079d9f7	505	Gene3D	G3DSA:3.30.450.20		287	381	4.9E-6	T	2020-09-05
OLS16303.1	69b34095ee5dd43583d11a461079d9f7	505	SUPERFAMILY	SSF55785		155	262	1.4E-23	T	2020-09-05	IPR035965	PAS domain superfamily
OLS16303.1	69b34095ee5dd43583d11a461079d9f7	505	CDD	cd00156	REC	24	136	2.36788e-19	T	2020-09-05	IPR001789	Signal transduction response regulator, receiver domain	GO:0000160
OLS16303.1	69b34095ee5dd43583d11a461079d9f7	505	Coils	Coil		388	408	-	T	2020-09-05
OLS16303.1	69b34095ee5dd43583d11a461079d9f7	505	SMART	SM00448		19	132	1.3E-21	T	2020-09-05	IPR001789	Signal transduction response regulator, receiver domain	GO:0000160
OLS16303.1	69b34095ee5dd43583d11a461079d9f7	505	Pfam	PF00072	Response regulator receiver domain	21	131	1.1E-20	T	2020-09-05	IPR001789	Signal transduction response regulator, receiver domain	GO:0000160
OLS16303.1	69b34095ee5dd43583d11a461079d9f7	505	ProSiteProfiles	PS50110	Response regulatory domain profile.	20	136	33473	T	2020-09-05	IPR001789	Signal transduction response regulator, receiver domain	GO:0000160
OLS16303.1	69b34095ee5dd43583d11a461079d9f7	505	Gene3D	G3DSA:3.40.50.2300		5	148	9.1E-31	T	2020-09-05
OLS16303.1	69b34095ee5dd43583d11a461079d9f7	505	SUPERFAMILY	SSF55785		390	501	2.44E-7	T	2020-09-05	IPR035965	PAS domain superfamily
OLS16303.1	69b34095ee5dd43583d11a461079d9f7	505	Coils	Coil		264	284	-	T	2020-09-05
OLS16303.1	69b34095ee5dd43583d11a461079d9f7	505	CDD	cd00130	PAS	159	261	3.07595e-05	T	2020-09-05	IPR000014	PAS domain
OLS16303.1	69b34095ee5dd43583d11a461079d9f7	505	Pfam	PF08448	PAS fold	282	370	4.5E-5	T	2020-09-05	IPR013656	PAS fold-4
OLS20006.1	473644acbfac3193fc3e8cfae367416f	371	SUPERFAMILY	SSF64182		20	350	2.88E-12	T	2020-09-05	IPR038763	DHH phosphoesterase superfamily
OLS20006.1	473644acbfac3193fc3e8cfae367416f	371	Gene3D	G3DSA:3.10.310.30		241	359	1.2E-6	T	2020-09-05
OLS22625.1	e9f77c5fa91d2457b59c449fe9cba05c	406	ProSiteProfiles	PS50850	Major facilitator superfamily (MFS) profile.	1	397	20289	T	2020-09-05	IPR020846	Major facilitator superfamily domain
OLS22625.1	e9f77c5fa91d2457b59c449fe9cba05c	406	CDD	cd17325	MFS_MdtG_SLC18_like	51	393	1.27951e-10	T	2020-09-05
OLS22625.1	e9f77c5fa91d2457b59c449fe9cba05c	406	SUPERFAMILY	SSF103473		8	396	1.01E-48	T	2020-09-05	IPR036259	MFS transporter superfamily
OLS22625.1	e9f77c5fa91d2457b59c449fe9cba05c	406	Gene3D	G3DSA:1.20.1250.20		196	399	5.2E-26	T	2020-09-05
OLS22625.1	e9f77c5fa91d2457b59c449fe9cba05c	406	Gene3D	G3DSA:1.20.1250.20		8	188	3.7E-19	T	2020-09-05
OLS22625.1	e9f77c5fa91d2457b59c449fe9cba05c	406	Pfam	PF07690	Major Facilitator Superfamily	15	354	1.0E-21	T	2020-09-05	IPR011701	Major facilitator superfamily	GO:0055085
OLS24537.1	d9fd0f07a88c7673285c21b1b90e2dd2	405	CDD	cd06354	PBP1_BmpA_PnrA_like	38	329	9.7063e-91	T	2020-09-05
OLS24537.1	d9fd0f07a88c7673285c21b1b90e2dd2	405	Pfam	PF02608	ABC transporter substrate-binding protein PnrA-like	41	332	1.7E-50	T	2020-09-05	IPR003760	ABC transporter substrate-binding protein PnrA-like	GO:0005886
OLS24537.1	d9fd0f07a88c7673285c21b1b90e2dd2	405	Gene3D	G3DSA:3.40.50.2300		144	364	1.2E-75	T	2020-09-05
OLS24537.1	d9fd0f07a88c7673285c21b1b90e2dd2	405	SUPERFAMILY	SSF53822		87	257	5.59E-10	T	2020-09-05	IPR028082	Periplasmic binding protein-like I
OLS24537.1	d9fd0f07a88c7673285c21b1b90e2dd2	405	Gene3D	G3DSA:3.40.50.2300		40	323	1.2E-75	T	2020-09-05
OLS17043.1	68ff9e8d627afeb95703fe24c676d49d	801	Pfam	PF14311	Probable Zinc-ribbon domain	423	476	3.6E-15	T	2020-09-05	IPR025487	Probable Zinc-ribbon domain
OLS17043.1	68ff9e8d627afeb95703fe24c676d49d	801	Pfam	PF14311	Probable Zinc-ribbon domain	147	200	6.6E-17	T	2020-09-05	IPR025487	Probable Zinc-ribbon domain
OLS17043.1	68ff9e8d627afeb95703fe24c676d49d	801	Pfam	PF14311	Probable Zinc-ribbon domain	630	683	1.3E-15	T	2020-09-05	IPR025487	Probable Zinc-ribbon domain
OLS17043.1	68ff9e8d627afeb95703fe24c676d49d	801	Pfam	PF14311	Probable Zinc-ribbon domain	285	337	4.0E-14	T	2020-09-05	IPR025487	Probable Zinc-ribbon domain
OLS17043.1	68ff9e8d627afeb95703fe24c676d49d	801	Pfam	PF14311	Probable Zinc-ribbon domain	561	614	1.9E-16	T	2020-09-05	IPR025487	Probable Zinc-ribbon domain
OLS17043.1	68ff9e8d627afeb95703fe24c676d49d	801	Pfam	PF14311	Probable Zinc-ribbon domain	353	407	1.3E-15	T	2020-09-05	IPR025487	Probable Zinc-ribbon domain
OLS17043.1	68ff9e8d627afeb95703fe24c676d49d	801	Pfam	PF14311	Probable Zinc-ribbon domain	10	63	3.9E-18	T	2020-09-05	IPR025487	Probable Zinc-ribbon domain
OLS17043.1	68ff9e8d627afeb95703fe24c676d49d	801	Pfam	PF14311	Probable Zinc-ribbon domain	492	545	4.1E-14	T	2020-09-05	IPR025487	Probable Zinc-ribbon domain
OLS17043.1	68ff9e8d627afeb95703fe24c676d49d	801	Pfam	PF14311	Probable Zinc-ribbon domain	216	269	1.7E-16	T	2020-09-05	IPR025487	Probable Zinc-ribbon domain
OLS17043.1	68ff9e8d627afeb95703fe24c676d49d	801	Pfam	PF14311	Probable Zinc-ribbon domain	699	753	1.4E-14	T	2020-09-05	IPR025487	Probable Zinc-ribbon domain
OLS17043.1	68ff9e8d627afeb95703fe24c676d49d	801	Pfam	PF14311	Probable Zinc-ribbon domain	79	131	1.5E-10	T	2020-09-05	IPR025487	Probable Zinc-ribbon domain
OLS19270.1	3370965c7f9d119c1f330ece0774e997	172	CDD	cd07821	PYR_PYL_RCAR_like	3	136	4.03507e-17	T	2020-09-05
OLS19270.1	3370965c7f9d119c1f330ece0774e997	172	Gene3D	G3DSA:3.30.530.20		1	145	5.2E-20	T	2020-09-05	IPR023393	START-like domain superfamily
OLS19270.1	3370965c7f9d119c1f330ece0774e997	172	Pfam	PF10604	Polyketide cyclase / dehydrase and lipid transport	2	140	4.6E-8	T	2020-09-05	IPR019587	Polyketide cyclase/dehydrase
OLS19270.1	3370965c7f9d119c1f330ece0774e997	172	SUPERFAMILY	SSF55961		1	129	8.06E-19	T	2020-09-05
OLS27298.1	6d6d9018810e9a38044d1e1be0534d79	356	CDD	cd01123	Rad51_DMC1_radA	115	353	1.59821e-116	T	2020-09-05	IPR033925	Rad51/DMC1/RadA	GO:0003677
OLS27298.1	6d6d9018810e9a38044d1e1be0534d79	356	Pfam	PF14520	Helix-hairpin-helix domain	39	92	4.4E-13	T	2020-09-05
OLS27298.1	6d6d9018810e9a38044d1e1be0534d79	356	PIRSF	PIRSF005856		25	356	5.6E-118	T	2020-09-05	IPR016467	DNA recombination and repair protein, RecA-like
OLS27298.1	6d6d9018810e9a38044d1e1be0534d79	356	SMART	SM00382		132	325	2.9E-5	T	2020-09-05	IPR003593	AAA+ ATPase domain
OLS27298.1	6d6d9018810e9a38044d1e1be0534d79	356	ProSiteProfiles	PS50163	RecA family profile 2.	299	356	15256	T	2020-09-05	IPR020587	DNA recombination and repair protein RecA, monomer-monomer interface	GO:0003677|GO:0005524|GO:0006259|GO:0008094
OLS27298.1	6d6d9018810e9a38044d1e1be0534d79	356	Pfam	PF08423	Rad51	98	355	1.0E-92	T	2020-09-05	IPR013632	DNA recombination and repair protein Rad51-like, C-terminal
OLS27298.1	6d6d9018810e9a38044d1e1be0534d79	356	SUPERFAMILY	SSF52540		114	355	4.76E-52	T	2020-09-05	IPR027417	P-loop containing nucleoside triphosphate hydrolase
OLS27298.1	6d6d9018810e9a38044d1e1be0534d79	356	Gene3D	G3DSA:1.10.150.20		28	98	6.4E-19	T	2020-09-05
OLS27298.1	6d6d9018810e9a38044d1e1be0534d79	356	ProSiteProfiles	PS50162	RecA family profile 1.	111	291	40491	T	2020-09-05	IPR020588	DNA recombination and repair protein RecA-like, ATP-binding domain	GO:0003677|GO:0005524|GO:0006281|GO:0008094
OLS27298.1	6d6d9018810e9a38044d1e1be0534d79	356	SUPERFAMILY	SSF47794		36	93	1.46E-11	T	2020-09-05	IPR010995	DNA repair Rad51/transcription factor NusA, alpha-helical	GO:0000166
OLS27298.1	6d6d9018810e9a38044d1e1be0534d79	356	TIGRFAM	TIGR02236	recomb_radA: DNA repair and recombination protein RadA	40	355	2.4E-126	T	2020-09-05	IPR011938	DNA recombination/repair protein RadA	GO:0003684|GO:0005524|GO:0006281|GO:0006310|GO:0008094
OLS27298.1	6d6d9018810e9a38044d1e1be0534d79	356	Gene3D	G3DSA:3.40.50.300		99	356	8.3E-77	T	2020-09-05
OLS26013.1	193458bf657146b52ff92d3c5e2a16dd	481	PIRSF	PIRSF009414		31	480	8.9E-55	T	2020-09-05	IPR008670	Long-chain-fatty-acyl-CoA reductase, LuxC	GO:0003995|GO:0008218|GO:0055114
OLS26013.1	193458bf657146b52ff92d3c5e2a16dd	481	Pfam	PF05893	Acyl-CoA reductase (LuxC)	72	474	4.4E-64	T	2020-09-05	IPR008670	Long-chain-fatty-acyl-CoA reductase, LuxC	GO:0003995|GO:0008218|GO:0055114
OLS26013.1	193458bf657146b52ff92d3c5e2a16dd	481	SUPERFAMILY	SSF53720		166	324	6.19E-8	T	2020-09-05	IPR016161	Aldehyde/histidinol dehydrogenase	GO:0016491|GO:0055114
OLS25664.1	3156417d24503c7fdcd09eead07c03b7	523	Gene3D	G3DSA:1.10.3370.10		3	394	1.9E-13	T	2020-09-05	IPR023201	SecY domain superfamily
OLS25664.1	3156417d24503c7fdcd09eead07c03b7	523	SUPERFAMILY	SSF103491		9	226	3.27E-6	T	2020-09-05	IPR023201	SecY domain superfamily
OLS26646.1	8b9b8520a318db66f676e619c09a7421	98	Coils	Coil		57	77	-	T	2020-09-05
OLS24074.1	dd8c9f65b4b9aefa7d293cc52893c835	184	ProSiteProfiles	PS51419	small GTPase Rab1 family profile.	4	184	23089	T	2020-09-05
OLS24074.1	dd8c9f65b4b9aefa7d293cc52893c835	184	CDD	cd00154	Rab	10	177	3.08158e-54	T	2020-09-05
OLS24074.1	dd8c9f65b4b9aefa7d293cc52893c835	184	Gene3D	G3DSA:3.40.50.300		6	183	2.2E-51	T	2020-09-05
OLS24074.1	dd8c9f65b4b9aefa7d293cc52893c835	184	SMART	SM00173		10	182	1.8E-12	T	2020-09-05
OLS24074.1	dd8c9f65b4b9aefa7d293cc52893c835	184	TIGRFAM	TIGR00231	small_GTP: small GTP-binding protein domain	9	172	2.2E-25	T	2020-09-05	IPR005225	Small GTP-binding protein domain	GO:0005525
OLS24074.1	dd8c9f65b4b9aefa7d293cc52893c835	184	Pfam	PF00071	Ras family	10	180	2.8E-44	T	2020-09-05	IPR001806	Small GTPase	GO:0003924|GO:0005525
OLS24074.1	dd8c9f65b4b9aefa7d293cc52893c835	184	SUPERFAMILY	SSF52540		9	182	1.95E-46	T	2020-09-05	IPR027417	P-loop containing nucleoside triphosphate hydrolase
OLS24074.1	dd8c9f65b4b9aefa7d293cc52893c835	184	SMART	SM00175		10	182	2.8E-40	T	2020-09-05
OLS24074.1	dd8c9f65b4b9aefa7d293cc52893c835	184	SMART	SM00174		11	182	1.3E-11	T	2020-09-05
OLS24074.1	dd8c9f65b4b9aefa7d293cc52893c835	184	PRINTS	PR00449	Transforming protein P21 ras signature	111	124	3.8E-31	T	2020-09-05
OLS24074.1	dd8c9f65b4b9aefa7d293cc52893c835	184	PRINTS	PR00449	Transforming protein P21 ras signature	48	70	3.8E-31	T	2020-09-05
OLS24074.1	dd8c9f65b4b9aefa7d293cc52893c835	184	PRINTS	PR00449	Transforming protein P21 ras signature	32	48	3.8E-31	T	2020-09-05
OLS24074.1	dd8c9f65b4b9aefa7d293cc52893c835	184	PRINTS	PR00449	Transforming protein P21 ras signature	157	179	3.8E-31	T	2020-09-05
OLS24074.1	dd8c9f65b4b9aefa7d293cc52893c835	184	PRINTS	PR00449	Transforming protein P21 ras signature	9	30	3.8E-31	T	2020-09-05
OLS22519.1	2a5b58bc6aa097fd911626044fcd11fb	163	SUPERFAMILY	SSF89447		25	88	1.88E-5	T	2020-09-05	IPR037914	SpoVT-AbrB domain superfamily
OLS22519.1	2a5b58bc6aa097fd911626044fcd11fb	163	Gene3D	G3DSA:2.10.260.10		19	98	3.6E-6	T	2020-09-05
OLS16532.1	f64c1ab20bcce9bd5709f0a1549b1f22	493	TIGRFAM	TIGR03491	TIGR03491: putative RecB family nuclease, TM0106 family	94	486	2.2E-51	T	2020-09-05	IPR019993	RecB family nuclease, TM0106, putative
OLS16532.1	f64c1ab20bcce9bd5709f0a1549b1f22	493	Gene3D	G3DSA:1.10.150.20		230	289	7.5E-8	T	2020-09-05
OLS16532.1	f64c1ab20bcce9bd5709f0a1549b1f22	493	Pfam	PF13482	RNase_H superfamily	327	489	4.9E-19	T	2020-09-05	IPR038720	YprB, ribonuclease H-like domain
OLS22462.1	21ec1d614fcb368ac831ab87f89cf317	248	PRINTS	PR01386	Cytochrome c-type biogenesis protein CcmC signature	131	151	3.3E-10	T	2020-09-05	IPR003557	Cytochrome c-type biogenesis protein CcmC	GO:0015232|GO:0015886|GO:0016020|GO:0017004
OLS22462.1	21ec1d614fcb368ac831ab87f89cf317	248	PRINTS	PR01386	Cytochrome c-type biogenesis protein CcmC signature	110	130	3.3E-10	T	2020-09-05	IPR003557	Cytochrome c-type biogenesis protein CcmC	GO:0015232|GO:0015886|GO:0016020|GO:0017004
OLS22462.1	21ec1d614fcb368ac831ab87f89cf317	248	PRINTS	PR01386	Cytochrome c-type biogenesis protein CcmC signature	72	92	3.3E-10	T	2020-09-05	IPR003557	Cytochrome c-type biogenesis protein CcmC	GO:0015232|GO:0015886|GO:0016020|GO:0017004
OLS22462.1	21ec1d614fcb368ac831ab87f89cf317	248	Pfam	PF01578	Cytochrome C assembly protein	71	188	5.5E-14	T	2020-09-05	IPR002541	Cytochrome c assembly protein	GO:0017004|GO:0020037
OLS22667.1	81ebf1fb69a8a5fafe2a2ed003e6e805	331	Pfam	PF12804	MobA-like NTP transferase domain	14	139	1.7E-9	T	2020-09-05	IPR025877	MobA-like NTP transferase
OLS22667.1	81ebf1fb69a8a5fafe2a2ed003e6e805	331	Gene3D	G3DSA:3.90.550.10		2	218	5.1E-18	T	2020-09-05	IPR029044	Nucleotide-diphospho-sugar transferases
OLS22667.1	81ebf1fb69a8a5fafe2a2ed003e6e805	331	SUPERFAMILY	SSF53448		8	216	1.05E-13	T	2020-09-05	IPR029044	Nucleotide-diphospho-sugar transferases
OLS26819.1	69ac8d52390d88b301c25ac683d52a93	286	Pfam	PF00924	Mechanosensitive ion channel	68	284	9.6E-18	T	2020-09-05	IPR006685	Mechanosensitive ion channel MscS	GO:0016020|GO:0055085
OLS26819.1	69ac8d52390d88b301c25ac683d52a93	286	Gene3D	G3DSA:2.30.30.60		125	175	2.4E-7	T	2020-09-05	IPR023408	Mechanosensitive ion channel MscS domain superfamily
OLS26819.1	69ac8d52390d88b301c25ac683d52a93	286	Coils	Coil		1	21	-	T	2020-09-05
OLS26819.1	69ac8d52390d88b301c25ac683d52a93	286	SUPERFAMILY	SSF50182		110	176	7.52E-11	T	2020-09-05	IPR010920	LSM domain superfamily
OLS21015.1	c2f401d027e19af763e17086df0a1cc4	103	Coils	Coil		76	96	-	T	2020-09-05
OLS16929.1	c2f401d027e19af763e17086df0a1cc4	103	Coils	Coil		76	96	-	T	2020-09-05
OLS19586.1	7712c69dbd6a88c540fb26463c6aa3e6	145	Gene3D	G3DSA:1.20.120.450		1	145	6.1E-35	T	2020-09-05	IPR034660	DinB/YfiT-like putative metalloenzymes
OLS19586.1	7712c69dbd6a88c540fb26463c6aa3e6	145	SUPERFAMILY	SSF109854		2	144	3.05E-31	T	2020-09-05	IPR034660	DinB/YfiT-like putative metalloenzymes
OLS19586.1	7712c69dbd6a88c540fb26463c6aa3e6	145	Pfam	PF12867	DinB superfamily	23	142	1.3E-9	T	2020-09-05	IPR024775	DinB-like domain
OLS23815.1	08bf0c9ad50d892f6b7a3823a3d65804	155	CDD	cd03443	PaaI_thioesterase	33	142	1.23415e-11	T	2020-09-05
OLS23815.1	08bf0c9ad50d892f6b7a3823a3d65804	155	Gene3D	G3DSA:3.10.129.10		4	148	1.6E-35	T	2020-09-05
OLS23815.1	08bf0c9ad50d892f6b7a3823a3d65804	155	SUPERFAMILY	SSF54637		13	142	2.68E-27	T	2020-09-05	IPR029069	HotDog domain superfamily
OLS19388.1	41e15ef6a1d4810da4dba3cdc9921ecc	363	SUPERFAMILY	SSF55347		194	302	7.59E-10	T	2020-09-05
OLS19388.1	41e15ef6a1d4810da4dba3cdc9921ecc	363	SUPERFAMILY	SSF51735		3	359	8.93E-63	T	2020-09-05	IPR036291	NAD(P)-binding domain superfamily
OLS19388.1	41e15ef6a1d4810da4dba3cdc9921ecc	363	Gene3D	G3DSA:3.40.50.720		1	212	2.6E-69	T	2020-09-05
OLS19388.1	41e15ef6a1d4810da4dba3cdc9921ecc	363	Gene3D	G3DSA:3.40.50.720		283	358	2.2E-12	T	2020-09-05
OLS19388.1	41e15ef6a1d4810da4dba3cdc9921ecc	363	Pfam	PF01658	Myo-inositol-1-phosphate synthase	194	302	4.5E-8	T	2020-09-05	IPR013021	Myo-inositol-1-phosphate synthase, GAPDH-like
OLS23107.1	5dec458eece3e0b150d101546aa7a3ea	703	ProSiteProfiles	PS50005	TPR repeat profile.	267	300	5.31	T	2020-09-05	IPR019734	Tetratricopeptide repeat	GO:0005515
OLS23107.1	5dec458eece3e0b150d101546aa7a3ea	703	Gene3D	G3DSA:1.25.40.10		225	524	1.4E-32	T	2020-09-05	IPR011990	Tetratricopeptide-like helical domain superfamily	GO:0005515
OLS23107.1	5dec458eece3e0b150d101546aa7a3ea	703	Gene3D	G3DSA:1.25.40.10		5	224	1.5E-6	T	2020-09-05	IPR011990	Tetratricopeptide-like helical domain superfamily	GO:0005515
OLS23107.1	5dec458eece3e0b150d101546aa7a3ea	703	ProSiteProfiles	PS50293	TPR repeat region circular profile.	227	341	13.37	T	2020-09-05	IPR013026	Tetratricopeptide repeat-containing domain	GO:0005515
OLS23107.1	5dec458eece3e0b150d101546aa7a3ea	703	SUPERFAMILY	SSF48452		185	340	3.03E-15	T	2020-09-05	IPR011990	Tetratricopeptide-like helical domain superfamily	GO:0005515
OLS23107.1	5dec458eece3e0b150d101546aa7a3ea	703	SUPERFAMILY	SSF48452		341	507	1.46E-9	T	2020-09-05	IPR011990	Tetratricopeptide-like helical domain superfamily	GO:0005515
OLS23107.1	5dec458eece3e0b150d101546aa7a3ea	703	Coils	Coil		73	93	-	T	2020-09-05
OLS23107.1	5dec458eece3e0b150d101546aa7a3ea	703	ProSiteProfiles	PS50005	TPR repeat profile.	308	341	8673	T	2020-09-05	IPR019734	Tetratricopeptide repeat	GO:0005515
OLS23107.1	5dec458eece3e0b150d101546aa7a3ea	703	SMART	SM00028		187	220	370.0	T	2020-09-05	IPR019734	Tetratricopeptide repeat	GO:0005515
OLS23107.1	5dec458eece3e0b150d101546aa7a3ea	703	SMART	SM00028		308	341	0.11	T	2020-09-05	IPR019734	Tetratricopeptide repeat	GO:0005515
OLS23107.1	5dec458eece3e0b150d101546aa7a3ea	703	SMART	SM00028		227	260	6.4	T	2020-09-05	IPR019734	Tetratricopeptide repeat	GO:0005515
OLS23107.1	5dec458eece3e0b150d101546aa7a3ea	703	SMART	SM00028		267	300	63.0	T	2020-09-05	IPR019734	Tetratricopeptide repeat	GO:0005515
OLS23107.1	5dec458eece3e0b150d101546aa7a3ea	703	SMART	SM00028		348	381	480.0	T	2020-09-05	IPR019734	Tetratricopeptide repeat	GO:0005515
OLS23107.1	5dec458eece3e0b150d101546aa7a3ea	703	Pfam	PF17874	MalT-like TPR region	230	378	6.9E-9	T	2020-09-05	IPR041617	MalT-like TPR region
OLS23107.1	5dec458eece3e0b150d101546aa7a3ea	703	ProSiteProfiles	PS50005	TPR repeat profile.	227	260	8614	T	2020-09-05	IPR019734	Tetratricopeptide repeat	GO:0005515
OLS28051.1	e395d446fb901c2e83c7fb21808cd616	144	Coils	Coil		117	137	-	T	2020-09-05
OLS26419.1	3f7eec527169b2b41c61c7f92cd950a9	338	SUPERFAMILY	SSF52540		58	260	2.66E-6	T	2020-09-05	IPR027417	P-loop containing nucleoside triphosphate hydrolase
OLS26419.1	3f7eec527169b2b41c61c7f92cd950a9	338	Gene3D	G3DSA:3.40.50.300		57	286	2.4E-14	T	2020-09-05
OLS24222.1	9af819b5edcb3e639f455a5990bd2419	337	Pfam	PF01208	Uroporphyrinogen decarboxylase (URO-D)	136	316	8.7E-27	T	2020-09-05	IPR000257	Uroporphyrinogen decarboxylase (URO-D)	GO:0004853|GO:0006779
OLS24222.1	9af819b5edcb3e639f455a5990bd2419	337	SUPERFAMILY	SSF51726		3	333	1.55E-38	T	2020-09-05	IPR038071	UROD/MetE-like superfamily
OLS24222.1	9af819b5edcb3e639f455a5990bd2419	337	Gene3D	G3DSA:3.20.20.210		1	329	1.2E-64	T	2020-09-05	IPR038071	UROD/MetE-like superfamily
OLS25930.1	7b44ba623b22af9f0846b8e2fb4b7ee3	262	CDD	cd05387	BY-kinase	1	155	5.30768e-12	T	2020-09-05
OLS25930.1	7b44ba623b22af9f0846b8e2fb4b7ee3	262	SUPERFAMILY	SSF52540		1	261	2.71E-31	T	2020-09-05	IPR027417	P-loop containing nucleoside triphosphate hydrolase
OLS25930.1	7b44ba623b22af9f0846b8e2fb4b7ee3	262	Pfam	PF13614	AAA domain	1	171	1.7E-18	T	2020-09-05	IPR025669	AAA domain
OLS25930.1	7b44ba623b22af9f0846b8e2fb4b7ee3	262	Gene3D	G3DSA:3.40.50.300		1	260	1.2E-37	T	2020-09-05
OLS25743.1	6389a6551c7d72d7cff5fe410d70b78f	492	ProSiteProfiles	PS50005	TPR repeat profile.	233	266	8349	T	2020-09-05	IPR019734	Tetratricopeptide repeat	GO:0005515
OLS25743.1	6389a6551c7d72d7cff5fe410d70b78f	492	ProSiteProfiles	PS50293	TPR repeat region circular profile.	153	266	13875	T	2020-09-05	IPR013026	Tetratricopeptide repeat-containing domain	GO:0005515
OLS25743.1	6389a6551c7d72d7cff5fe410d70b78f	492	SMART	SM00028		233	266	0.027	T	2020-09-05	IPR019734	Tetratricopeptide repeat	GO:0005515
OLS25743.1	6389a6551c7d72d7cff5fe410d70b78f	492	SMART	SM00028		69	102	140.0	T	2020-09-05	IPR019734	Tetratricopeptide repeat	GO:0005515
OLS25743.1	6389a6551c7d72d7cff5fe410d70b78f	492	SMART	SM00028		193	226	2.4	T	2020-09-05	IPR019734	Tetratricopeptide repeat	GO:0005515
OLS25743.1	6389a6551c7d72d7cff5fe410d70b78f	492	SMART	SM00028		311	344	120.0	T	2020-09-05	IPR019734	Tetratricopeptide repeat	GO:0005515
OLS25743.1	6389a6551c7d72d7cff5fe410d70b78f	492	SMART	SM00028		153	186	17.0	T	2020-09-05	IPR019734	Tetratricopeptide repeat	GO:0005515
OLS25743.1	6389a6551c7d72d7cff5fe410d70b78f	492	Coils	Coil		466	492	-	T	2020-09-05
OLS25743.1	6389a6551c7d72d7cff5fe410d70b78f	492	ProSiteProfiles	PS50005	TPR repeat profile.	153	186	7257	T	2020-09-05	IPR019734	Tetratricopeptide repeat	GO:0005515
OLS25743.1	6389a6551c7d72d7cff5fe410d70b78f	492	ProSiteProfiles	PS50005	TPR repeat profile.	193	226	8113	T	2020-09-05	IPR019734	Tetratricopeptide repeat	GO:0005515
OLS25743.1	6389a6551c7d72d7cff5fe410d70b78f	492	Gene3D	G3DSA:1.25.40.10		6	408	2.4E-27	T	2020-09-05	IPR011990	Tetratricopeptide-like helical domain superfamily	GO:0005515
OLS25743.1	6389a6551c7d72d7cff5fe410d70b78f	492	Pfam	PF13424	Tetratricopeptide repeat	192	258	2.1E-10	T	2020-09-05
OLS25743.1	6389a6551c7d72d7cff5fe410d70b78f	492	SUPERFAMILY	SSF48452		151	338	3.03E-16	T	2020-09-05	IPR011990	Tetratricopeptide-like helical domain superfamily	GO:0005515
OLS20853.1	1cb2cd2680f607c52a0b8f8f64da65d8	189	Pfam	PF13412	Winged helix-turn-helix DNA-binding	15	58	9.4E-7	T	2020-09-05
OLS20853.1	1cb2cd2680f607c52a0b8f8f64da65d8	189	SUPERFAMILY	SSF46785		7	83	1.58E-9	T	2020-09-05	IPR036390	Winged helix DNA-binding domain superfamily
OLS20853.1	1cb2cd2680f607c52a0b8f8f64da65d8	189	CDD	cd00090	HTH_ARSR	14	80	0.395229	T	2020-09-05	IPR011991	ArsR-like helix-turn-helix domain
OLS20853.1	1cb2cd2680f607c52a0b8f8f64da65d8	189	Gene3D	G3DSA:1.10.10.10		18	61	1.1E-7	T	2020-09-05	IPR036388	Winged helix-like DNA-binding domain superfamily
OLS24386.1	afdf16c9625ff7619bdc9479d24730d1	663	Pfam	PF01702	Queuine tRNA-ribosyltransferase	172	298	3.9E-7	T	2020-09-05	IPR002616	tRNA-guanine(15) transglycosylase-like	GO:0006400|GO:0016763
OLS24386.1	afdf16c9625ff7619bdc9479d24730d1	663	SUPERFAMILY	SSF88802		324	585	1.57E-21	T	2020-09-05
OLS24386.1	afdf16c9625ff7619bdc9479d24730d1	663	Gene3D	G3DSA:3.10.450.90		513	585	1.9E-6	T	2020-09-05	IPR038250	TGT, patch-forming C2 domain superfamily
OLS24386.1	afdf16c9625ff7619bdc9479d24730d1	663	ProSiteProfiles	PS50890	PUA domain profile.	587	658	10899	T	2020-09-05	IPR002478	PUA domain	GO:0003723
OLS24386.1	afdf16c9625ff7619bdc9479d24730d1	663	Gene3D	G3DSA:2.30.130.10		594	657	1.5E-10	T	2020-09-05	IPR036974	PUA domain superfamily	GO:0003723
OLS24386.1	afdf16c9625ff7619bdc9479d24730d1	663	SMART	SM00359		588	658	5.4E-4	T	2020-09-05	IPR002478	PUA domain	GO:0003723
OLS24386.1	afdf16c9625ff7619bdc9479d24730d1	663	Pfam	PF01472	PUA domain	599	654	3.0E-8	T	2020-09-05	IPR002478	PUA domain	GO:0003723
OLS24386.1	afdf16c9625ff7619bdc9479d24730d1	663	SUPERFAMILY	SSF52141		343	498	2.22E-29	T	2020-09-05	IPR036895	Uracil-DNA glycosylase-like domain superfamily
OLS24386.1	afdf16c9625ff7619bdc9479d24730d1	663	Pfam	PF14810	Patch-forming domain C2 of tRNA-guanine transglycosylase	523	584	1.6E-6	T	2020-09-05	IPR029402	tRNA-guanine transglycosylase, patch-forming domain C2
OLS24386.1	afdf16c9625ff7619bdc9479d24730d1	663	Gene3D	G3DSA:3.20.20.105		153	320	1.0E-12	T	2020-09-05	IPR036511	Queuine tRNA-ribosyltransferase-like	GO:0006400|GO:0016763
OLS24386.1	afdf16c9625ff7619bdc9479d24730d1	663	SUPERFAMILY	SSF51713		152	317	2.62E-21	T	2020-09-05	IPR036511	Queuine tRNA-ribosyltransferase-like	GO:0006400|GO:0016763
OLS24386.1	afdf16c9625ff7619bdc9479d24730d1	663	SUPERFAMILY	SSF88697		598	655	6.63E-9	T	2020-09-05	IPR015947	PUA-like superfamily
OLS24386.1	afdf16c9625ff7619bdc9479d24730d1	663	Pfam	PF17884	Domain of unknown function (DUF5591)	341	497	5.6E-36	T	2020-09-05	IPR040777	Domain of unknown function DUF5591
OLS24386.1	afdf16c9625ff7619bdc9479d24730d1	663	Gene3D	G3DSA:3.40.50.10630		330	504	5.1E-41	T	2020-09-05
OLS19520.1	564a7be3d6129216f3d859198cc0d786	305	Pfam	PF02881	SRP54-type protein, helical bundle domain	4	72	2.8E-6	T	2020-09-05	IPR013822	Signal recognition particle SRP54, helical bundle	GO:0005525|GO:0006614
OLS19520.1	564a7be3d6129216f3d859198cc0d786	305	Gene3D	G3DSA:3.40.50.300		100	292	3.9E-89	T	2020-09-05
OLS19520.1	564a7be3d6129216f3d859198cc0d786	305	SMART	SM00962		107	303	5.6E-89	T	2020-09-05	IPR000897	Signal recognition particle, SRP54 subunit, GTPase domain	GO:0005525|GO:0006614
OLS19520.1	564a7be3d6129216f3d859198cc0d786	305	ProSitePatterns	PS00300	SRP54-type proteins GTP-binding domain signature.	276	289	-	T	2020-09-05	IPR000897	Signal recognition particle, SRP54 subunit, GTPase domain	GO:0005525|GO:0006614
OLS19520.1	564a7be3d6129216f3d859198cc0d786	305	Gene3D	G3DSA:1.20.120.140		6	305	3.9E-89	T	2020-09-05	IPR042101	Signal recognition particle SRP54, N-terminal domain superfamily
OLS19520.1	564a7be3d6129216f3d859198cc0d786	305	SUPERFAMILY	SSF52540		106	305	3.18E-44	T	2020-09-05	IPR027417	P-loop containing nucleoside triphosphate hydrolase
OLS19520.1	564a7be3d6129216f3d859198cc0d786	305	SMART	SM00382		106	233	2.4E-5	T	2020-09-05	IPR003593	AAA+ ATPase domain
OLS19520.1	564a7be3d6129216f3d859198cc0d786	305	Pfam	PF00448	SRP54-type protein, GTPase domain	108	302	2.7E-67	T	2020-09-05	IPR000897	Signal recognition particle, SRP54 subunit, GTPase domain	GO:0005525|GO:0006614
OLS19520.1	564a7be3d6129216f3d859198cc0d786	305	CDD	cd17874	FtsY	109	301	8.00309e-66	T	2020-09-05
OLS19520.1	564a7be3d6129216f3d859198cc0d786	305	TIGRFAM	TIGR00064	ftsY: signal recognition particle-docking protein FtsY	26	302	1.2E-84	T	2020-09-05	IPR004390	Signal-recognition particle receptor FtsY	GO:0006614
OLS19520.1	564a7be3d6129216f3d859198cc0d786	305	SUPERFAMILY	SSF47364		6	85	2.99E-8	T	2020-09-05	IPR036225	SRP/SRP receptor, N-terminal
OLS20043.1	234632d66080a676ebb8101ff0896bfc	530	TIGRFAM	TIGR00229	sensory_box: PAS domain S-box protein	147	262	5.1E-6	T	2020-09-05	IPR000014	PAS domain
OLS20043.1	234632d66080a676ebb8101ff0896bfc	530	Pfam	PF13188	PAS domain	268	367	0.0035	T	2020-09-05	IPR000014	PAS domain
OLS20043.1	234632d66080a676ebb8101ff0896bfc	530	Gene3D	G3DSA:3.40.50.2300		1	140	4.6E-24	T	2020-09-05
OLS20043.1	234632d66080a676ebb8101ff0896bfc	530	Pfam	PF00072	Response regulator receiver domain	12	122	2.8E-18	T	2020-09-05	IPR001789	Signal transduction response regulator, receiver domain	GO:0000160
OLS20043.1	234632d66080a676ebb8101ff0896bfc	530	Gene3D	G3DSA:3.30.450.20		416	526	2.7E-5	T	2020-09-05
OLS20043.1	234632d66080a676ebb8101ff0896bfc	530	CDD	cd00156	REC	16	135	1.64795e-18	T	2020-09-05	IPR001789	Signal transduction response regulator, receiver domain	GO:0000160
OLS20043.1	234632d66080a676ebb8101ff0896bfc	530	SMART	SM00091		423	488	40.0	T	2020-09-05	IPR000014	PAS domain
OLS20043.1	234632d66080a676ebb8101ff0896bfc	530	SMART	SM00091		150	213	0.72	T	2020-09-05	IPR000014	PAS domain
OLS20043.1	234632d66080a676ebb8101ff0896bfc	530	SUPERFAMILY	SSF55785		135	224	1.59E-11	T	2020-09-05	IPR035965	PAS domain superfamily
OLS20043.1	234632d66080a676ebb8101ff0896bfc	530	SUPERFAMILY	SSF52172		9	144	1.39E-23	T	2020-09-05	IPR011006	CheY-like superfamily
OLS20043.1	234632d66080a676ebb8101ff0896bfc	530	ProSiteProfiles	PS50110	Response regulatory domain profile.	11	132	29139	T	2020-09-05	IPR001789	Signal transduction response regulator, receiver domain	GO:0000160
OLS20043.1	234632d66080a676ebb8101ff0896bfc	530	SUPERFAMILY	SSF55785		253	401	5.09E-5	T	2020-09-05	IPR035965	PAS domain superfamily
OLS20043.1	234632d66080a676ebb8101ff0896bfc	530	SMART	SM00448		10	132	3.4E-18	T	2020-09-05	IPR001789	Signal transduction response regulator, receiver domain	GO:0000160
OLS20043.1	234632d66080a676ebb8101ff0896bfc	530	Coils	Coil		279	299	-	T	2020-09-05
OLS20043.1	234632d66080a676ebb8101ff0896bfc	530	Gene3D	G3DSA:3.30.450.20		141	261	3.1E-11	T	2020-09-05
OLS20043.1	234632d66080a676ebb8101ff0896bfc	530	SUPERFAMILY	SSF55785		417	519	1.88E-6	T	2020-09-05	IPR035965	PAS domain superfamily
OLS20001.1	7cd590c7be409b8605eac62d453bfcce	133	Gene3D	G3DSA:3.40.630.30		4	133	3.1E-24	T	2020-09-05
OLS20001.1	7cd590c7be409b8605eac62d453bfcce	133	CDD	cd04301	NAT_SF	46	99	0.191311	T	2020-09-05
OLS20001.1	7cd590c7be409b8605eac62d453bfcce	133	Pfam	PF13673	Acetyltransferase (GNAT) domain	34	126	4.1E-14	T	2020-09-05	IPR000182	GNAT domain	GO:0008080
OLS20001.1	7cd590c7be409b8605eac62d453bfcce	133	ProSiteProfiles	PS51186	Gcn5-related N-acetyltransferase (GNAT) domain profile.	4	133	14527	T	2020-09-05	IPR000182	GNAT domain	GO:0008080
OLS20001.1	7cd590c7be409b8605eac62d453bfcce	133	SUPERFAMILY	SSF55729		15	127	2.66E-17	T	2020-09-05	IPR016181	Acyl-CoA N-acyltransferase
OLS23588.1	013e547db3d6c3f78bea7e4da9796a4c	180	Gene3D	G3DSA:3.30.460.40		1	152	9.3E-10	T	2020-09-05
OLS23588.1	013e547db3d6c3f78bea7e4da9796a4c	180	SUPERFAMILY	SSF81301		4	147	1.24E-12	T	2020-09-05
OLS19407.1	af81b170632798b0e81e2a627ba3f04c	320	Pfam	PF08546	Ketopantoate reductase PanE/ApbA C terminal	190	313	3.7E-32	T	2020-09-05	IPR013752	Ketopantoate reductase, C-terminal domain
OLS19407.1	af81b170632798b0e81e2a627ba3f04c	320	TIGRFAM	TIGR00745	apbA_panE: 2-dehydropantoate 2-reductase	5	313	3.6E-72	T	2020-09-05	IPR003710	Ketopantoate reductase ApbA/PanE	GO:0008677|GO:0015940
OLS19407.1	af81b170632798b0e81e2a627ba3f04c	320	Pfam	PF02558	Ketopantoate reductase PanE/ApbA	5	160	9.4E-29	T	2020-09-05	IPR013332	Ketopantoate reductase, N-terminal domain
OLS19407.1	af81b170632798b0e81e2a627ba3f04c	320	SUPERFAMILY	SSF48179		190	314	1.5E-28	T	2020-09-05	IPR008927	6-phosphogluconate dehydrogenase-like, C-terminal domain superfamily	GO:0055114
OLS19407.1	af81b170632798b0e81e2a627ba3f04c	320	Gene3D	G3DSA:1.10.1040.10		189	318	4.6E-36	T	2020-09-05	IPR013328	6-phosphogluconate dehydrogenase, domain 2	GO:0016491|GO:0055114
OLS19407.1	af81b170632798b0e81e2a627ba3f04c	320	SUPERFAMILY	SSF51735		5	165	3.58E-14	T	2020-09-05	IPR036291	NAD(P)-binding domain superfamily
OLS19407.1	af81b170632798b0e81e2a627ba3f04c	320	Gene3D	G3DSA:3.40.50.720		1	188	5.3E-37	T	2020-09-05
OLS19560.1	abe233e1e432c1b1d3a626b46478ffec	241	Pfam	PF01553	Acyltransferase	24	150	4.3E-18	T	2020-09-05	IPR002123	Phospholipid/glycerol acyltransferase	GO:0016746
OLS19560.1	abe233e1e432c1b1d3a626b46478ffec	241	SUPERFAMILY	SSF69593		13	211	2.35E-33	T	2020-09-05
OLS19560.1	abe233e1e432c1b1d3a626b46478ffec	241	CDD	cd07989	LPLAT_AGPAT-like	22	212	3.44307e-36	T	2020-09-05
OLS19560.1	abe233e1e432c1b1d3a626b46478ffec	241	SMART	SM00563		39	153	4.6E-18	T	2020-09-05	IPR002123	Phospholipid/glycerol acyltransferase	GO:0016746
OLS21113.1	533c30e9328dcba408f92291ad8e8255	113	Gene3D	G3DSA:3.40.605.10		1	113	4.0E-28	T	2020-09-05	IPR016162	Aldehyde dehydrogenase, N-terminal	GO:0016491|GO:0055114
OLS21113.1	533c30e9328dcba408f92291ad8e8255	113	Pfam	PF00171	Aldehyde dehydrogenase family	19	113	6.3E-21	T	2020-09-05	IPR015590	Aldehyde dehydrogenase domain	GO:0016491|GO:0055114
OLS21113.1	533c30e9328dcba408f92291ad8e8255	113	SUPERFAMILY	SSF53720		2	113	2.49E-25	T	2020-09-05	IPR016161	Aldehyde/histidinol dehydrogenase	GO:0016491|GO:0055114
OLS16512.1	dc0e49c8ce251448592b20ccf9896ccc	173	Gene3D	G3DSA:3.40.50.300		1	173	5.6E-43	T	2020-09-05
OLS16512.1	dc0e49c8ce251448592b20ccf9896ccc	173	SMART	SM00175		6	170	5.5E-27	T	2020-09-05
OLS16512.1	dc0e49c8ce251448592b20ccf9896ccc	173	ProSiteProfiles	PS51419	small GTPase Rab1 family profile.	1	173	22515	T	2020-09-05
OLS16512.1	dc0e49c8ce251448592b20ccf9896ccc	173	SMART	SM00174		8	170	4.8E-5	T	2020-09-05
OLS16512.1	dc0e49c8ce251448592b20ccf9896ccc	173	CDD	cd00154	Rab	6	165	5.90468e-39	T	2020-09-05
OLS16512.1	dc0e49c8ce251448592b20ccf9896ccc	173	PRINTS	PR00449	Transforming protein P21 ras signature	6	27	1.2E-23	T	2020-09-05
OLS16512.1	dc0e49c8ce251448592b20ccf9896ccc	173	PRINTS	PR00449	Transforming protein P21 ras signature	29	45	1.2E-23	T	2020-09-05
OLS16512.1	dc0e49c8ce251448592b20ccf9896ccc	173	PRINTS	PR00449	Transforming protein P21 ras signature	145	167	1.2E-23	T	2020-09-05
OLS16512.1	dc0e49c8ce251448592b20ccf9896ccc	173	PRINTS	PR00449	Transforming protein P21 ras signature	111	124	1.2E-23	T	2020-09-05
OLS16512.1	dc0e49c8ce251448592b20ccf9896ccc	173	PRINTS	PR00449	Transforming protein P21 ras signature	47	69	1.2E-23	T	2020-09-05
OLS16512.1	dc0e49c8ce251448592b20ccf9896ccc	173	SUPERFAMILY	SSF52540		3	170	6.24E-38	T	2020-09-05	IPR027417	P-loop containing nucleoside triphosphate hydrolase
OLS16512.1	dc0e49c8ce251448592b20ccf9896ccc	173	SMART	SM00173		3	170	1.3E-9	T	2020-09-05
OLS16512.1	dc0e49c8ce251448592b20ccf9896ccc	173	TIGRFAM	TIGR00231	small_GTP: small GTP-binding protein domain	6	162	1.1E-13	T	2020-09-05	IPR005225	Small GTP-binding protein domain	GO:0005525
OLS16512.1	dc0e49c8ce251448592b20ccf9896ccc	173	Pfam	PF00071	Ras family	7	168	1.7E-37	T	2020-09-05	IPR001806	Small GTPase	GO:0003924|GO:0005525
OLS25459.1	a1ff1341a4bd9e5f94decad5f1f79d5e	156	Coils	Coil		134	154	-	T	2020-09-05
OLS25459.1	a1ff1341a4bd9e5f94decad5f1f79d5e	156	Pfam	PF01778	Ribosomal L28e protein family	26	136	1.2E-9	T	2020-09-05	IPR029004	Ribosomal L28e/Mak16
OLS22618.1	5eac02a4722b4421ebec8a0cbbe81f10	313	Coils	Coil		161	181	-	T	2020-09-05
OLS26666.1	8f2fd1eab95fd0ba677679b1a85bd167	1372	Gene3D	G3DSA:3.40.50.300		810	1134	9.7E-35	T	2020-09-05
OLS26666.1	8f2fd1eab95fd0ba677679b1a85bd167	1372	SUPERFAMILY	SSF52540		882	1355	1.36E-44	T	2020-09-05	IPR027417	P-loop containing nucleoside triphosphate hydrolase
OLS26666.1	8f2fd1eab95fd0ba677679b1a85bd167	1372	Pfam	PF13245	AAA domain	889	1104	1.3E-12	T	2020-09-05
OLS26666.1	8f2fd1eab95fd0ba677679b1a85bd167	1372	Pfam	PF13087	AAA domain	1130	1322	1.3E-23	T	2020-09-05	IPR041679	DNA2/NAM7 helicase-like, AAA domain
OLS26666.1	8f2fd1eab95fd0ba677679b1a85bd167	1372	Gene3D	G3DSA:3.40.50.300		1140	1354	4.0E-29	T	2020-09-05
OLS26666.1	8f2fd1eab95fd0ba677679b1a85bd167	1372	CDD	cd18808	SF1_C_Upf1	1145	1341	9.97916e-21	T	2020-09-05
OLS26666.1	8f2fd1eab95fd0ba677679b1a85bd167	1372	CDD	cd17934	DEXXQc_Upf1-like	888	1141	2.1864e-17	T	2020-09-05
OLS28070.1	35778ded104b0be0cc5a7275dd784c6f	228	SUPERFAMILY	SSF46785		10	75	3.48E-14	T	2020-09-05	IPR036390	Winged helix DNA-binding domain superfamily
OLS28070.1	35778ded104b0be0cc5a7275dd784c6f	228	Pfam	PF12840	Helix-turn-helix domain	11	63	4.1E-9	T	2020-09-05
OLS28070.1	35778ded104b0be0cc5a7275dd784c6f	228	SUPERFAMILY	SSF46785		83	148	5.64E-6	T	2020-09-05	IPR036390	Winged helix DNA-binding domain superfamily
OLS28070.1	35778ded104b0be0cc5a7275dd784c6f	228	Gene3D	G3DSA:1.10.10.10		85	151	7.4E-10	T	2020-09-05	IPR036388	Winged helix-like DNA-binding domain superfamily
OLS28070.1	35778ded104b0be0cc5a7275dd784c6f	228	Gene3D	G3DSA:1.10.10.10		8	78	8.3E-18	T	2020-09-05	IPR036388	Winged helix-like DNA-binding domain superfamily
OLS28070.1	35778ded104b0be0cc5a7275dd784c6f	228	SMART	SM00418		3	89	3.5E-4	T	2020-09-05	IPR001845	HTH ArsR-type DNA-binding domain	GO:0003700|GO:0006355
OLS28070.1	35778ded104b0be0cc5a7275dd784c6f	228	CDD	cd00090	HTH_ARSR	10	70	9.54083e-06	T	2020-09-05	IPR011991	ArsR-like helix-turn-helix domain
OLS24720.1	833b42465755af4824419baff07dc0e9	767	SUPERFAMILY	SSF74650		6	254	1.22E-55	T	2020-09-05	IPR011013	Galactose mutarotase-like domain superfamily	GO:0003824|GO:0005975|GO:0030246
OLS24720.1	833b42465755af4824419baff07dc0e9	767	Gene3D	G3DSA:1.50.10.10		301	682	5.1E-151	T	2020-09-05	IPR012341	Six-hairpin glycosidase-like superfamily	GO:0003824
OLS24720.1	833b42465755af4824419baff07dc0e9	767	SUPERFAMILY	SSF48208		260	732	4.93E-119	T	2020-09-05	IPR008928	Six-hairpin glycosidase superfamily	GO:0003824
OLS24720.1	833b42465755af4824419baff07dc0e9	767	Pfam	PF03636	Glycosyl hydrolase family 65, N-terminal domain	14	253	2.4E-55	T	2020-09-05	IPR005196	Glycoside hydrolase, family 65, N-terminal	GO:0003824|GO:0005975
OLS24720.1	833b42465755af4824419baff07dc0e9	767	Gene3D	G3DSA:2.60.420.10		683	764	1.5E-20	T	2020-09-05
OLS24720.1	833b42465755af4824419baff07dc0e9	767	Coils	Coil		260	280	-	T	2020-09-05
OLS24720.1	833b42465755af4824419baff07dc0e9	767	PIRSF	PIRSF036289		2	761	2.1E-238	T	2020-09-05	IPR017045	Maltose phosphorylase/glycosyl hydrolase/vacuolar acid trehalase
OLS24720.1	833b42465755af4824419baff07dc0e9	767	Pfam	PF03633	Glycosyl hydrolase family 65, C-terminal domain	700	735	6.2E-9	T	2020-09-05	IPR005194	Glycoside hydrolase family 65, C-terminal
OLS24720.1	833b42465755af4824419baff07dc0e9	767	Pfam	PF03632	Glycosyl hydrolase family 65 central catalytic domain	307	696	3.8E-127	T	2020-09-05	IPR005195	Glycoside hydrolase, family 65, central catalytic	GO:0003824|GO:0005975
OLS24720.1	833b42465755af4824419baff07dc0e9	767	Gene3D	G3DSA:2.70.98.40		5	256	1.5E-70	T	2020-09-05	IPR037018	Glycoside hydrolase family 65, N-terminal domain superfamily
OLS25844.1	b213614caa34e9bd602100ffef9d4fa7	356	PIRSF	PIRSF017617		7	355	4.5E-108	T	2020-09-05	IPR023603	Threonine aldolase
OLS25844.1	b213614caa34e9bd602100ffef9d4fa7	356	Gene3D	G3DSA:3.40.640.10		12	260	2.2E-78	T	2020-09-05	IPR015421	Pyridoxal phosphate-dependent transferase, major domain	GO:0003824
OLS25844.1	b213614caa34e9bd602100ffef9d4fa7	356	Gene3D	G3DSA:3.90.1150.10		261	353	3.1E-18	T	2020-09-05	IPR015422	Pyridoxal phosphate-dependent transferase domain 1	GO:0003824
OLS25844.1	b213614caa34e9bd602100ffef9d4fa7	356	Pfam	PF01212	Beta-eliminating lyase	16	296	4.2E-77	T	2020-09-05	IPR001597	Aromatic amino acid beta-eliminating lyase/threonine aldolase	GO:0006520|GO:0016829
OLS25844.1	b213614caa34e9bd602100ffef9d4fa7	356	SUPERFAMILY	SSF53383		15	352	2.42E-96	T	2020-09-05	IPR015424	Pyridoxal phosphate-dependent transferase
OLS21881.1	2d4646ab54ae4e2891ec6a597deab480	302	Pfam	PF04321	RmlD substrate binding domain	3	296	3.6E-53	T	2020-09-05	IPR029903	RmlD-like substrate binding domain
OLS21881.1	2d4646ab54ae4e2891ec6a597deab480	302	Gene3D	G3DSA:3.90.25.10		176	273	1.6E-65	T	2020-09-05
OLS21881.1	2d4646ab54ae4e2891ec6a597deab480	302	SUPERFAMILY	SSF51735		1	299	8.49E-57	T	2020-09-05	IPR036291	NAD(P)-binding domain superfamily
OLS21881.1	2d4646ab54ae4e2891ec6a597deab480	302	Gene3D	G3DSA:3.40.50.720		5	279	1.6E-65	T	2020-09-05
OLS21881.1	2d4646ab54ae4e2891ec6a597deab480	302	Coils	Coil		281	301	-	T	2020-09-05
OLS21881.1	2d4646ab54ae4e2891ec6a597deab480	302	CDD	cd05254	dTDP_HR_like_SDR_e	3	295	1.82112e-58	T	2020-09-05
OLS26908.1	86eddf84e42ff89e16eb8195529f849f	308	CDD	cd04301	NAT_SF	214	270	1.5324	T	2020-09-05
OLS26908.1	86eddf84e42ff89e16eb8195529f849f	308	Pfam	PF00583	Acetyltransferase (GNAT) family	207	288	1.9E-4	T	2020-09-05	IPR000182	GNAT domain	GO:0008080
OLS26908.1	86eddf84e42ff89e16eb8195529f849f	308	ProSiteProfiles	PS51186	Gcn5-related N-acetyltransferase (GNAT) domain profile.	160	308	12453	T	2020-09-05	IPR000182	GNAT domain	GO:0008080
OLS26908.1	86eddf84e42ff89e16eb8195529f849f	308	Gene3D	G3DSA:3.40.630.30		42	300	3.7E-19	T	2020-09-05
OLS26908.1	86eddf84e42ff89e16eb8195529f849f	308	SUPERFAMILY	SSF55729		5	294	2.32E-18	T	2020-09-05	IPR016181	Acyl-CoA N-acyltransferase
OLS26639.1	90da3f446e7d80fa398df60b96c33f91	168	SUPERFAMILY	SSF101576		35	143	1.44E-5	T	2020-09-05	IPR036598	GOLD domain superfamily
OLS23981.1	aec531bfdd620680e8edba313397d901	266	SUPERFAMILY	SSF53633		2	263	8.38E-29	T	2020-09-05	IPR036393	Acetylglutamate kinase-like superfamily
OLS23981.1	aec531bfdd620680e8edba313397d901	266	Gene3D	G3DSA:3.40.1160.10		1	263	6.8E-44	T	2020-09-05	IPR036393	Acetylglutamate kinase-like superfamily
OLS23981.1	aec531bfdd620680e8edba313397d901	266	Pfam	PF00696	Amino acid kinase family	2	242	1.7E-21	T	2020-09-05	IPR001048	Aspartate/glutamate/uridylate kinase
OLS23981.1	aec531bfdd620680e8edba313397d901	266	PIRSF	PIRSF000728		1	265	3.6E-39	T	2020-09-05	IPR004662	Acetylglutamate kinase family	GO:0005737
OLS16764.1	8cad02b6458b83bc0a82b7a587d33284	476	Pfam	PF01040	UbiA prenyltransferase family	189	432	6.3E-32	T	2020-09-05	IPR000537	UbiA prenyltransferase family	GO:0016021|GO:0016765
OLS16764.1	8cad02b6458b83bc0a82b7a587d33284	476	Gene3D	G3DSA:2.30.110.10		9	153	6.7E-18	T	2020-09-05	IPR012349	FMN-binding split barrel	GO:0048037
OLS16764.1	8cad02b6458b83bc0a82b7a587d33284	476	SUPERFAMILY	SSF50475		11	139	5.3E-15	T	2020-09-05
OLS16764.1	8cad02b6458b83bc0a82b7a587d33284	476	CDD	cd13962	PT_UbiA_UBIAD1	177	468	6.17469e-71	T	2020-09-05
OLS16764.1	8cad02b6458b83bc0a82b7a587d33284	476	Hamap	MF_01937	1,4-dihydroxy-2-naphthoate octaprenyltransferase [menA].	172	469	16511	T	2020-09-05	IPR004657	1,4-dihydroxy-2-naphthoate octaprenyltransferase	GO:0009234|GO:0016021|GO:0046428
OLS28148.1	9c6e8a69ff5f4230cd86585996bf6732	809	Pfam	PF14938	Soluble NSF attachment protein, SNAP	410	518	7.9E-6	T	2020-09-05
OLS28148.1	9c6e8a69ff5f4230cd86585996bf6732	809	SUPERFAMILY	SSF48452		357	511	9.76E-12	T	2020-09-05	IPR011990	Tetratricopeptide-like helical domain superfamily	GO:0005515
OLS28148.1	9c6e8a69ff5f4230cd86585996bf6732	809	SUPERFAMILY	SSF48452		631	760	9.49E-7	T	2020-09-05	IPR011990	Tetratricopeptide-like helical domain superfamily	GO:0005515
OLS28148.1	9c6e8a69ff5f4230cd86585996bf6732	809	Gene3D	G3DSA:1.25.40.10		347	555	2.0E-10	T	2020-09-05	IPR011990	Tetratricopeptide-like helical domain superfamily	GO:0005515
OLS28148.1	9c6e8a69ff5f4230cd86585996bf6732	809	Gene3D	G3DSA:1.25.40.10		559	808	1.5E-7	T	2020-09-05	IPR011990	Tetratricopeptide-like helical domain superfamily	GO:0005515
OLS26390.1	fe4fa10922bcd04c4572d66629ca63fb	103	SUPERFAMILY	SSF46785		17	101	8.52E-6	T	2020-09-05	IPR036390	Winged helix DNA-binding domain superfamily
OLS26390.1	fe4fa10922bcd04c4572d66629ca63fb	103	Gene3D	G3DSA:1.10.10.10		11	86	2.1E-6	T	2020-09-05	IPR036388	Winged helix-like DNA-binding domain superfamily
OLS20324.1	64254e89ecb6e105ca400360aa5a8494	117	ProSiteProfiles	PS50987	ArsR-type HTH domain profile.	4	99	10768	T	2020-09-05	IPR001845	HTH ArsR-type DNA-binding domain	GO:0003700|GO:0006355
OLS20324.1	64254e89ecb6e105ca400360aa5a8494	117	SMART	SM00418		14	96	6.8E-9	T	2020-09-05	IPR001845	HTH ArsR-type DNA-binding domain	GO:0003700|GO:0006355
OLS20324.1	64254e89ecb6e105ca400360aa5a8494	117	Gene3D	G3DSA:1.10.10.10		2	99	7.8E-13	T	2020-09-05	IPR036388	Winged helix-like DNA-binding domain superfamily
OLS20324.1	64254e89ecb6e105ca400360aa5a8494	117	SUPERFAMILY	SSF46785		14	96	4.4E-13	T	2020-09-05	IPR036390	Winged helix DNA-binding domain superfamily
OLS20324.1	64254e89ecb6e105ca400360aa5a8494	117	Pfam	PF01022	Bacterial regulatory protein, arsR family	21	67	7.5E-7	T	2020-09-05	IPR001845	HTH ArsR-type DNA-binding domain	GO:0003700|GO:0006355
OLS20324.1	64254e89ecb6e105ca400360aa5a8494	117	CDD	cd00090	HTH_ARSR	19	97	0.00249702	T	2020-09-05	IPR011991	ArsR-like helix-turn-helix domain
OLS21619.1	5ea351b8daf9a899b973bf1478861139	405	Pfam	PF00994	Probable molybdopterin binding domain	185	318	4.6E-21	T	2020-09-05	IPR001453	MoaB/Mog domain
OLS21619.1	5ea351b8daf9a899b973bf1478861139	405	SMART	SM00852		184	321	6.3E-25	T	2020-09-05	IPR001453	MoaB/Mog domain
OLS21619.1	5ea351b8daf9a899b973bf1478861139	405	Gene3D	G3DSA:3.90.105.10		25	178	7.5E-84	T	2020-09-05
OLS21619.1	5ea351b8daf9a899b973bf1478861139	405	Gene3D	G3DSA:2.170.190.11		49	145	7.5E-84	T	2020-09-05
OLS21619.1	5ea351b8daf9a899b973bf1478861139	405	ProSitePatterns	PS01079	Molybdenum cofactor biosynthesis proteins signature 2.	257	290	-	T	2020-09-05	IPR008284	Molybdenum cofactor biosynthesis, conserved site	GO:0006777
OLS21619.1	5ea351b8daf9a899b973bf1478861139	405	SUPERFAMILY	SSF63867		343	399	5.89E-6	T	2020-09-05	IPR036688	MoeA, C-terminal, domain IV superfamily	GO:0032324
OLS21619.1	5ea351b8daf9a899b973bf1478861139	405	SUPERFAMILY	SSF53218		181	315	6.02E-32	T	2020-09-05	IPR036425	MoaB/Mog-like domain superfamily
OLS21619.1	5ea351b8daf9a899b973bf1478861139	405	Gene3D	G3DSA:3.40.980.10		179	330	7.5E-84	T	2020-09-05	IPR036425	MoaB/Mog-like domain superfamily
OLS21619.1	5ea351b8daf9a899b973bf1478861139	405	Pfam	PF03453	MoeA N-terminal region (domain I and II)	10	171	4.0E-25	T	2020-09-05	IPR005110	MoeA, N-terminal and linker domain	GO:0032324
OLS21619.1	5ea351b8daf9a899b973bf1478861139	405	Gene3D	G3DSA:2.40.340.10		331	395	7.5E-84	T	2020-09-05	IPR036688	MoeA, C-terminal, domain IV superfamily	GO:0032324
OLS21619.1	5ea351b8daf9a899b973bf1478861139	405	SUPERFAMILY	SSF63882		5	178	6.67E-33	T	2020-09-05	IPR036135	MoeA, N-terminal and linker domain superfamily	GO:0032324
OLS21619.1	5ea351b8daf9a899b973bf1478861139	405	CDD	cd00887	MoeA	10	395	1.80636e-105	T	2020-09-05	IPR038987	Molybdopterin biosynthesis protein MoeA-like
OLS18872.1	c86f793bd4ba2fa80d52f3fe738d1792	90	Pfam	PF03683	Uncharacterised protein family (UPF0175)	9	83	2.8E-12	T	2020-09-05	IPR005368	Uncharacterised protein family UPF0175
OLS23102.1	98cfcf9d6499677c84bebcec2ef1e0ed	174	Pfam	PF03692	Putative zinc- or iron-chelating domain	7	99	2.2E-9	T	2020-09-05	IPR005358	Putative zinc- or iron-chelating domain containing protein
OLS16927.1	ad36543e59628bc5454328738c1b65bf	52	SUPERFAMILY	SSF143100		8	51	2.09E-17	T	2020-09-05	IPR035069	TTHA1013/TTHA0281-like
OLS16927.1	ad36543e59628bc5454328738c1b65bf	52	Pfam	PF15919	HicB_like antitoxin of bacterial toxin-antitoxin system	6	51	2.7E-10	T	2020-09-05	IPR031807	HicB-like antitoxin of toxin-antitoxin system
OLS16927.1	ad36543e59628bc5454328738c1b65bf	52	Gene3D	G3DSA:3.30.160.250		2	52	1.9E-22	T	2020-09-05
OLS21017.1	ad36543e59628bc5454328738c1b65bf	52	SUPERFAMILY	SSF143100		8	51	2.09E-17	T	2020-09-05	IPR035069	TTHA1013/TTHA0281-like
OLS21017.1	ad36543e59628bc5454328738c1b65bf	52	Pfam	PF15919	HicB_like antitoxin of bacterial toxin-antitoxin system	6	51	2.7E-10	T	2020-09-05	IPR031807	HicB-like antitoxin of toxin-antitoxin system
OLS21017.1	ad36543e59628bc5454328738c1b65bf	52	Gene3D	G3DSA:3.30.160.250		2	52	1.9E-22	T	2020-09-05
OLS26700.1	3f84e7a73dbf408f46ba24ce622a6051	320	Pfam	PF00005	ABC transporter	22	167	2.0E-30	T	2020-09-05	IPR003439	ABC transporter-like	GO:0005524|GO:0016887
OLS26700.1	3f84e7a73dbf408f46ba24ce622a6051	320	CDD	cd03230	ABC_DR_subfamily_A	5	218	3.68911e-60	T	2020-09-05
OLS26700.1	3f84e7a73dbf408f46ba24ce622a6051	320	SUPERFAMILY	SSF52540		4	229	1.38E-58	T	2020-09-05	IPR027417	P-loop containing nucleoside triphosphate hydrolase
OLS26700.1	3f84e7a73dbf408f46ba24ce622a6051	320	Gene3D	G3DSA:3.40.50.300		2	266	5.4E-64	T	2020-09-05
OLS26700.1	3f84e7a73dbf408f46ba24ce622a6051	320	SMART	SM00382		31	224	2.0E-10	T	2020-09-05	IPR003593	AAA+ ATPase domain
OLS26700.1	3f84e7a73dbf408f46ba24ce622a6051	320	ProSiteProfiles	PS50893	ATP-binding cassette, ABC transporter-type domain profile.	5	240	23.65	T	2020-09-05	IPR003439	ABC transporter-like	GO:0005524|GO:0016887
OLS21177.1	6ba381bf0dda91a961d2a12aae3f8f76	140	Coils	Coil		89	116	-	T	2020-09-05
OLS26370.1	8bd8f70ff32b21a3303832df4bf7c6d2	249	ProSitePatterns	PS00211	ABC transporters family signature.	143	157	-	T	2020-09-05	IPR017871	ABC transporter, conserved site	GO:0005524|GO:0016887
OLS26370.1	8bd8f70ff32b21a3303832df4bf7c6d2	249	ProSiteProfiles	PS50893	ATP-binding cassette, ABC transporter-type domain profile.	5	243	21749	T	2020-09-05	IPR003439	ABC transporter-like	GO:0005524|GO:0016887
OLS26370.1	8bd8f70ff32b21a3303832df4bf7c6d2	249	Pfam	PF00005	ABC transporter	26	171	7.0E-27	T	2020-09-05	IPR003439	ABC transporter-like	GO:0005524|GO:0016887
OLS26370.1	8bd8f70ff32b21a3303832df4bf7c6d2	249	SUPERFAMILY	SSF52540		3	242	2.38E-52	T	2020-09-05	IPR027417	P-loop containing nucleoside triphosphate hydrolase
OLS26370.1	8bd8f70ff32b21a3303832df4bf7c6d2	249	Gene3D	G3DSA:3.40.50.300		4	243	5.4E-61	T	2020-09-05
OLS26370.1	8bd8f70ff32b21a3303832df4bf7c6d2	249	SMART	SM00382		34	220	9.5E-12	T	2020-09-05	IPR003593	AAA+ ATPase domain
OLS24882.1	b45362e02d9e80949ce7ec937c73c700	723	Hamap	MF_00098	Methionine--tRNA ligase [metG].	13	571	38247	T	2020-09-05	IPR023458	Methionine-tRNA ligase, type 1	GO:0004825
OLS24882.1	b45362e02d9e80949ce7ec937c73c700	723	Gene3D	G3DSA:3.40.50.620		16	392	9.4E-149	T	2020-09-05	IPR014729	Rossmann-like alpha/beta/alpha sandwich fold
OLS24882.1	b45362e02d9e80949ce7ec937c73c700	723	SUPERFAMILY	SSF47323		399	633	5.98E-40	T	2020-09-05	IPR009080	Aminoacyl-tRNA synthetase, class Ia, anticodon-binding	GO:0000166|GO:0004812|GO:0005524|GO:0006418
OLS24882.1	b45362e02d9e80949ce7ec937c73c700	723	TIGRFAM	TIGR00398	metG: methionine--tRNA ligase	16	541	1.9E-158	T	2020-09-05	IPR014758	Methionyl-tRNA synthetase	GO:0000166|GO:0004825|GO:0005524|GO:0006431
OLS24882.1	b45362e02d9e80949ce7ec937c73c700	723	CDD	cd02800	tRNA_bind_EcMetRS_like	615	723	1.41197e-33	T	2020-09-05	IPR004495	Methionyl-tRNA synthetase, beta subunit, C-terminal	GO:0000166|GO:0004825|GO:0005524|GO:0006431
OLS24882.1	b45362e02d9e80949ce7ec937c73c700	723	SUPERFAMILY	SSF57770		150	184	3.01E-12	T	2020-09-05	IPR029038	Methionyl-tRNA synthetase, Zn-domain
OLS24882.1	b45362e02d9e80949ce7ec937c73c700	723	ProSiteProfiles	PS50886	tRNA-binding domain profile.	619	723	28025	T	2020-09-05	IPR002547	tRNA-binding domain	GO:0000049
OLS24882.1	b45362e02d9e80949ce7ec937c73c700	723	Pfam	PF08264	Anticodon-binding domain of tRNA	431	526	2.6E-8	T	2020-09-05	IPR013155	Methionyl/Valyl/Leucyl/Isoleucyl-tRNA synthetase, anticodon-binding	GO:0004812|GO:0006418
OLS24882.1	b45362e02d9e80949ce7ec937c73c700	723	Pfam	PF01588	Putative tRNA binding domain	625	720	1.0E-23	T	2020-09-05	IPR002547	tRNA-binding domain	GO:0000049
OLS24882.1	b45362e02d9e80949ce7ec937c73c700	723	SUPERFAMILY	SSF52374		12	397	7.51E-90	T	2020-09-05
OLS24882.1	b45362e02d9e80949ce7ec937c73c700	723	Gene3D	G3DSA:1.10.730.10		393	566	2.0E-43	T	2020-09-05
OLS24882.1	b45362e02d9e80949ce7ec937c73c700	723	CDD	cd00814	MetRS_core	14	385	2.23357e-126	T	2020-09-05	IPR033911	Methioninyl-tRNA synthetase core domain	GO:0004825|GO:0006431
OLS24882.1	b45362e02d9e80949ce7ec937c73c700	723	Gene3D	G3DSA:2.40.50.140		611	723	7.0E-30	T	2020-09-05
OLS24882.1	b45362e02d9e80949ce7ec937c73c700	723	CDD	cd07957	Anticodon_Ia_Met	394	521	3.35638e-35	T	2020-09-05	IPR041872	Methionyl-tRNA synthetase, anticodon-binding domain
OLS24882.1	b45362e02d9e80949ce7ec937c73c700	723	SUPERFAMILY	SSF50249		618	722	2.13E-26	T	2020-09-05	IPR012340	Nucleic acid-binding, OB-fold
OLS24882.1	b45362e02d9e80949ce7ec937c73c700	723	PRINTS	PR01041	Methionyl-tRNA synthetase signature	98	109	1.0E-27	T	2020-09-05	IPR033911	Methioninyl-tRNA synthetase core domain	GO:0004825|GO:0006431
OLS24882.1	b45362e02d9e80949ce7ec937c73c700	723	PRINTS	PR01041	Methionyl-tRNA synthetase signature	303	318	1.0E-27	T	2020-09-05	IPR033911	Methioninyl-tRNA synthetase core domain	GO:0004825|GO:0006431
OLS24882.1	b45362e02d9e80949ce7ec937c73c700	723	PRINTS	PR01041	Methionyl-tRNA synthetase signature	50	64	1.0E-27	T	2020-09-05	IPR033911	Methioninyl-tRNA synthetase core domain	GO:0004825|GO:0006431
OLS24882.1	b45362e02d9e80949ce7ec937c73c700	723	PRINTS	PR01041	Methionyl-tRNA synthetase signature	17	30	1.0E-27	T	2020-09-05	IPR033911	Methioninyl-tRNA synthetase core domain	GO:0004825|GO:0006431
OLS24882.1	b45362e02d9e80949ce7ec937c73c700	723	PRINTS	PR01041	Methionyl-tRNA synthetase signature	263	274	1.0E-27	T	2020-09-05	IPR033911	Methioninyl-tRNA synthetase core domain	GO:0004825|GO:0006431
OLS24882.1	b45362e02d9e80949ce7ec937c73c700	723	PRINTS	PR01041	Methionyl-tRNA synthetase signature	397	408	1.0E-27	T	2020-09-05	IPR033911	Methioninyl-tRNA synthetase core domain	GO:0004825|GO:0006431
OLS24882.1	b45362e02d9e80949ce7ec937c73c700	723	Pfam	PF09334	tRNA synthetases class I (M)	15	410	1.6E-150	T	2020-09-05	IPR015413	Methionyl/Leucyl tRNA synthetase	GO:0000166|GO:0004812|GO:0005524|GO:0006418
OLS24882.1	b45362e02d9e80949ce7ec937c73c700	723	Gene3D	G3DSA:2.20.28.20		150	184	9.4E-149	T	2020-09-05	IPR029038	Methionyl-tRNA synthetase, Zn-domain
OLS26948.1	467ebf74b9dc74ba21e4cbe7e7840f80	145	MobiDBLite	mobidb-lite	consensus disorder prediction	127	145	-	T	2020-09-05
OLS26948.1	467ebf74b9dc74ba21e4cbe7e7840f80	145	Gene3D	G3DSA:1.10.287.420		2	46	1.3E-8	T	2020-09-05
OLS26948.1	467ebf74b9dc74ba21e4cbe7e7840f80	145	SUPERFAMILY	SSF47819		3	102	3.62E-12	T	2020-09-05	IPR010997	HRDC-like superfamily	GO:0000166|GO:0003824|GO:0044237
OLS26948.1	467ebf74b9dc74ba21e4cbe7e7840f80	145	MobiDBLite	mobidb-lite	consensus disorder prediction	109	145	-	T	2020-09-05
OLS24167.1	46deac392c0f472c6b3de793a9bcf0e0	466	Hamap	MF_01893	tRNA pseudouridine synthase Pus10 [pus10].	9	463	47219	T	2020-09-05	IPR005912	tRNA pseudouridine synthase, Pus10	GO:0000049|GO:0001522|GO:0006400|GO:0009982
OLS24167.1	46deac392c0f472c6b3de793a9bcf0e0	466	Coils	Coil		315	335	-	T	2020-09-05
OLS24167.1	46deac392c0f472c6b3de793a9bcf0e0	466	Gene3D	G3DSA:3.30.70.3190		355	462	1.5E-26	T	2020-09-05
OLS24167.1	46deac392c0f472c6b3de793a9bcf0e0	466	Gene3D	G3DSA:3.30.70.2510		220	353	7.6E-37	T	2020-09-05
OLS24167.1	46deac392c0f472c6b3de793a9bcf0e0	466	Pfam	PF02926	THUMP domain	113	219	2.1E-5	T	2020-09-05	IPR004114	THUMP domain	GO:0003723
OLS24167.1	46deac392c0f472c6b3de793a9bcf0e0	466	TIGRFAM	TIGR01213	pseudo_Pus10arc: tRNA pseudouridine(54/55) synthase	10	463	1.3E-119	T	2020-09-05	IPR005912	tRNA pseudouridine synthase, Pus10	GO:0000049|GO:0001522|GO:0006400|GO:0009982
OLS24167.1	46deac392c0f472c6b3de793a9bcf0e0	466	SUPERFAMILY	SSF55120		353	432	9.35E-9	T	2020-09-05	IPR020103	Pseudouridine synthase, catalytic domain superfamily	GO:0001522|GO:0003723|GO:0009451|GO:0009982
OLS21537.1	7be4b9a22d45c1ba122f1a8dc26cd5db	888	Pfam	PF00128	Alpha amylase, catalytic domain	335	691	9.3E-10	T	2020-09-05	IPR006047	Glycosyl hydrolase, family 13, catalytic domain	GO:0003824|GO:0005975
OLS21537.1	7be4b9a22d45c1ba122f1a8dc26cd5db	888	Gene3D	G3DSA:3.20.20.80		568	723	4.0E-9	T	2020-09-05
OLS21537.1	7be4b9a22d45c1ba122f1a8dc26cd5db	888	SUPERFAMILY	SSF51445		326	710	7.18E-55	T	2020-09-05	IPR017853	Glycoside hydrolase superfamily
OLS21537.1	7be4b9a22d45c1ba122f1a8dc26cd5db	888	SMART	SM00642		324	731	2.8E-4	T	2020-09-05	IPR006047	Glycosyl hydrolase, family 13, catalytic domain	GO:0003824|GO:0005975
OLS24615.1	040a992a6248ba002b32d1a375f4bfb3	187	Pfam	PF18826	bacteroidetes VLRF1 release factor	30	166	3.3E-29	T	2020-09-05	IPR041175	VLRF1/Vms1
OLS24198.1	1e5b4f957a498a7f6411c5f383675b3a	993	Pfam	PF02687	FtsX-like permease family	377	474	1.4E-7	T	2020-09-05	IPR003838	ABC transporter permease protein domain	GO:0016020
OLS24000.1	472b2c8ed1cb34f62b19881932706639	249	Gene3D	G3DSA:1.10.1060.10		104	233	2.5E-16	T	2020-09-05	IPR009051	Alpha-helical ferredoxin	GO:0051536
OLS24000.1	472b2c8ed1cb34f62b19881932706639	249	Pfam	PF13085	2Fe-2S iron-sulfur cluster binding domain	7	105	4.3E-24	T	2020-09-05	IPR025192	Succinate dehydogenase/fumarate reductase N-terminal	GO:0009055|GO:0051536
OLS24000.1	472b2c8ed1cb34f62b19881932706639	249	Gene3D	G3DSA:3.10.20.30		1	102	5.3E-25	T	2020-09-05	IPR012675	Beta-grasp domain superfamily
OLS24000.1	472b2c8ed1cb34f62b19881932706639	249	Pfam	PF13183	4Fe-4S dicluster domain	137	211	5.5E-12	T	2020-09-05	IPR017896	4Fe-4S ferredoxin-type, iron-sulphur binding domain
OLS24000.1	472b2c8ed1cb34f62b19881932706639	249	CDD	cd00207	fer2	23	83	29.0477	T	2020-09-05	IPR001041	2Fe-2S ferredoxin-type iron-sulfur binding domain	GO:0009055|GO:0051536
OLS24000.1	472b2c8ed1cb34f62b19881932706639	249	TIGRFAM	TIGR00384	dhsB: succinate dehydrogenase and fumarate reductase iron-sulfur protein	11	214	3.9E-45	T	2020-09-05	IPR004489	Succinate dehydrogenase/fumarate reductase iron-sulphur protein	GO:0006099|GO:0016491|GO:0055114
OLS24000.1	472b2c8ed1cb34f62b19881932706639	249	SUPERFAMILY	SSF54292		6	102	4.46E-21	T	2020-09-05	IPR036010	2Fe-2S ferredoxin-like superfamily	GO:0009055|GO:0051536
OLS24000.1	472b2c8ed1cb34f62b19881932706639	249	ProSitePatterns	PS00197	2Fe-2S ferredoxin-type iron-sulfur binding region signature.	52	60	-	T	2020-09-05	IPR006058	2Fe-2S ferredoxin, iron-sulphur binding site	GO:0051537
OLS24000.1	472b2c8ed1cb34f62b19881932706639	249	SUPERFAMILY	SSF46548		123	216	2.09E-16	T	2020-09-05	IPR009051	Alpha-helical ferredoxin	GO:0051536
OLS24000.1	472b2c8ed1cb34f62b19881932706639	249	ProSiteProfiles	PS51085	2Fe-2S ferredoxin-type iron-sulfur binding domain profile.	1	93	9808	T	2020-09-05	IPR001041	2Fe-2S ferredoxin-type iron-sulfur binding domain	GO:0009055|GO:0051536
OLS20857.1	e3f3e9e92e20de26ada38bf42174b8ee	290	Coils	Coil		232	252	-	T	2020-09-05
OLS19951.1	16682aa32a930cbc3618ef07c5f35d0b	452	Pfam	PF02517	CPBP intramembrane metalloprotease	148	247	2.4E-16	T	2020-09-05	IPR003675	CAAX prenyl protease 2	GO:0004197|GO:0016020|GO:0071586
OLS26367.1	60c8ffe29153aebef0caf16e742e3fb7	625	Pfam	PF06965	Na+/H+ antiporter 1	192	606	5.3E-133	T	2020-09-05	IPR004670	Na+/H+ antiporter NhaA	GO:0006814|GO:0006885|GO:0016021
OLS26367.1	60c8ffe29153aebef0caf16e742e3fb7	625	Gene3D	G3DSA:3.40.30.10		10	181	4.1E-47	T	2020-09-05	IPR036249	Thioredoxin-like superfamily
OLS26367.1	60c8ffe29153aebef0caf16e742e3fb7	625	TIGRFAM	TIGR00773	NhaA: Na+/H+ antiporter NhaA	193	606	6.6E-119	T	2020-09-05	IPR004670	Na+/H+ antiporter NhaA	GO:0006814|GO:0006885|GO:0016021
OLS26367.1	60c8ffe29153aebef0caf16e742e3fb7	625	Pfam	PF13462	Thioredoxin	17	179	4.3E-30	T	2020-09-05	IPR012336	Thioredoxin-like fold
OLS26367.1	60c8ffe29153aebef0caf16e742e3fb7	625	Hamap	MF_01844	Na(+)/H(+) antiporter NhaA [nhaA].	190	610	21693	T	2020-09-05	IPR004670	Na+/H+ antiporter NhaA	GO:0006814|GO:0006885|GO:0016021
OLS26367.1	60c8ffe29153aebef0caf16e742e3fb7	625	SUPERFAMILY	SSF52833		14	179	1.73E-41	T	2020-09-05	IPR036249	Thioredoxin-like superfamily
OLS26367.1	60c8ffe29153aebef0caf16e742e3fb7	625	Coils	Coil		117	137	-	T	2020-09-05
OLS26367.1	60c8ffe29153aebef0caf16e742e3fb7	625	ProSiteProfiles	PS51352	Thioredoxin domain profile.	3	183	11.78	T	2020-09-05	IPR013766	Thioredoxin domain	GO:0045454
OLS26367.1	60c8ffe29153aebef0caf16e742e3fb7	625	Gene3D	G3DSA:1.20.1530.10		188	449	1.5E-85	T	2020-09-05	IPR023171	Na/H antiporter domain superfamily
OLS26367.1	60c8ffe29153aebef0caf16e742e3fb7	625	Gene3D	G3DSA:1.20.1530.10		457	613	1.1E-46	T	2020-09-05	IPR023171	Na/H antiporter domain superfamily
OLS23971.1	9819fbc8fb38909babd68ba38974397f	200	Pfam	PF02837	Glycosyl hydrolases family 2, sugar binding domain	58	127	3.9E-7	T	2020-09-05	IPR006104	Glycosyl hydrolases family 2, sugar binding domain	GO:0004553|GO:0005975
OLS23971.1	9819fbc8fb38909babd68ba38974397f	200	SUPERFAMILY	SSF49785		2	187	1.98E-52	T	2020-09-05	IPR008979	Galactose-binding-like domain superfamily
OLS23971.1	9819fbc8fb38909babd68ba38974397f	200	Gene3D	G3DSA:2.60.120.260		3	191	2.8E-51	T	2020-09-05	IPR008979	Galactose-binding-like domain superfamily
OLS23015.1	e4f16fa0861bb91601147778b963ce10	182	Gene3D	G3DSA:3.30.2380.10		4	182	1.6E-21	T	2020-09-05	IPR036504	CGI121/TPRKB superfamily
OLS23015.1	e4f16fa0861bb91601147778b963ce10	182	Pfam	PF08617	Kinase binding protein CGI-121	41	176	5.9E-15	T	2020-09-05	IPR013926	CGI121/TPRKB
OLS23015.1	e4f16fa0861bb91601147778b963ce10	182	SUPERFAMILY	SSF143870		20	156	4.18E-20	T	2020-09-05	IPR036504	CGI121/TPRKB superfamily
OLS23015.1	e4f16fa0861bb91601147778b963ce10	182	Coils	Coil		108	128	-	T	2020-09-05
OLS16320.1	8e4d09ded891b6e92d0a3721af5c0ef2	207	MobiDBLite	mobidb-lite	consensus disorder prediction	1	57	-	T	2020-09-05
OLS16320.1	8e4d09ded891b6e92d0a3721af5c0ef2	207	MobiDBLite	mobidb-lite	consensus disorder prediction	29	57	-	T	2020-09-05
OLS28126.1	241d0eb59056f770a7b39ce983ee2577	469	Pfam	PF02347	Glycine cleavage system P-protein	15	458	7.0E-105	T	2020-09-05	IPR020581	Glycine cleavage system P protein	GO:0004375|GO:0006546|GO:0055114
OLS28126.1	241d0eb59056f770a7b39ce983ee2577	469	Gene3D	G3DSA:3.40.640.10		91	365	1.2E-132	T	2020-09-05	IPR015421	Pyridoxal phosphate-dependent transferase, major domain	GO:0003824
OLS28126.1	241d0eb59056f770a7b39ce983ee2577	469	Gene3D	G3DSA:3.90.1150.10		80	459	1.2E-132	T	2020-09-05	IPR015422	Pyridoxal phosphate-dependent transferase domain 1	GO:0003824
OLS28126.1	241d0eb59056f770a7b39ce983ee2577	469	SUPERFAMILY	SSF53383		11	463	4.83E-85	T	2020-09-05	IPR015424	Pyridoxal phosphate-dependent transferase
OLS27114.1	35881c2c10d6106c3cb30a3a16a0b15c	373	CDD	cd16921	HATPase_FilI-like	259	361	6.3637e-27	T	2020-09-05
OLS27114.1	35881c2c10d6106c3cb30a3a16a0b15c	373	Gene3D	G3DSA:2.60.120.10		1	134	2.1E-23	T	2020-09-05	IPR014710	RmlC-like jelly roll fold
OLS27114.1	35881c2c10d6106c3cb30a3a16a0b15c	373	SUPERFAMILY	SSF51206		3	125	1.83E-25	T	2020-09-05	IPR018490	Cyclic nucleotide-binding-like
OLS27114.1	35881c2c10d6106c3cb30a3a16a0b15c	373	Pfam	PF00512	His Kinase A (phospho-acceptor) domain	147	210	8.9E-13	T	2020-09-05	IPR003661	Signal transduction histidine kinase, dimerisation/phosphoacceptor domain	GO:0000155|GO:0007165
OLS27114.1	35881c2c10d6106c3cb30a3a16a0b15c	373	ProSiteProfiles	PS50042	cAMP/cGMP binding motif profile.	10	125	19546	T	2020-09-05	IPR000595	Cyclic nucleotide-binding domain
OLS27114.1	35881c2c10d6106c3cb30a3a16a0b15c	373	Pfam	PF00027	Cyclic nucleotide-binding domain	30	111	1.7E-12	T	2020-09-05	IPR000595	Cyclic nucleotide-binding domain
OLS27114.1	35881c2c10d6106c3cb30a3a16a0b15c	373	Gene3D	G3DSA:3.30.565.10		218	368	1.0E-34	T	2020-09-05	IPR036890	Histidine kinase/HSP90-like ATPase superfamily
OLS27114.1	35881c2c10d6106c3cb30a3a16a0b15c	373	Gene3D	G3DSA:1.10.287.130		135	213	1.8E-16	T	2020-09-05
OLS27114.1	35881c2c10d6106c3cb30a3a16a0b15c	373	SUPERFAMILY	SSF55874		218	365	3.54E-34	T	2020-09-05	IPR036890	Histidine kinase/HSP90-like ATPase superfamily
OLS27114.1	35881c2c10d6106c3cb30a3a16a0b15c	373	PRINTS	PR00344	Bacterial sensor protein C-terminal signature	325	343	5.9E-11	T	2020-09-05	IPR004358	Signal transduction histidine kinase-related protein, C-terminal	GO:0016310|GO:0016772
OLS27114.1	35881c2c10d6106c3cb30a3a16a0b15c	373	PRINTS	PR00344	Bacterial sensor protein C-terminal signature	349	362	5.9E-11	T	2020-09-05	IPR004358	Signal transduction histidine kinase-related protein, C-terminal	GO:0016310|GO:0016772
OLS27114.1	35881c2c10d6106c3cb30a3a16a0b15c	373	PRINTS	PR00344	Bacterial sensor protein C-terminal signature	292	306	5.9E-11	T	2020-09-05	IPR004358	Signal transduction histidine kinase-related protein, C-terminal	GO:0016310|GO:0016772
OLS27114.1	35881c2c10d6106c3cb30a3a16a0b15c	373	CDD	cd00082	HisKA	144	210	1.1104e-09	T	2020-09-05	IPR003661	Signal transduction histidine kinase, dimerisation/phosphoacceptor domain	GO:0000155|GO:0007165
OLS27114.1	35881c2c10d6106c3cb30a3a16a0b15c	373	SMART	SM00100		10	123	6.2E-9	T	2020-09-05	IPR000595	Cyclic nucleotide-binding domain
OLS27114.1	35881c2c10d6106c3cb30a3a16a0b15c	373	CDD	cd00038	CAP_ED	10	114	3.84108e-09	T	2020-09-05	IPR000595	Cyclic nucleotide-binding domain
OLS27114.1	35881c2c10d6106c3cb30a3a16a0b15c	373	ProSiteProfiles	PS50109	Histidine kinase domain profile.	153	365	36.63	T	2020-09-05	IPR005467	Histidine kinase domain
OLS27114.1	35881c2c10d6106c3cb30a3a16a0b15c	373	Pfam	PF02518	Histidine kinase-, DNA gyrase B-, and HSP90-like ATPase	256	363	3.7E-23	T	2020-09-05	IPR003594	Histidine kinase/HSP90-like ATPase
OLS27114.1	35881c2c10d6106c3cb30a3a16a0b15c	373	SUPERFAMILY	SSF47384		135	210	5.69E-16	T	2020-09-05	IPR036097	Signal transduction histidine kinase, dimerisation/phosphoacceptor domain superfamily	GO:0000155|GO:0007165
OLS27114.1	35881c2c10d6106c3cb30a3a16a0b15c	373	SMART	SM00387		254	365	8.5E-24	T	2020-09-05	IPR003594	Histidine kinase/HSP90-like ATPase
OLS27114.1	35881c2c10d6106c3cb30a3a16a0b15c	373	SMART	SM00388		146	214	5.4E-13	T	2020-09-05	IPR003661	Signal transduction histidine kinase, dimerisation/phosphoacceptor domain	GO:0000155|GO:0007165
OLS20814.1	87a7f70e799cb575232b64f65001f6ec	724	CDD	cd10719	DnaJ_zf	5	68	0.00362233	T	2020-09-05	IPR001305	Heat shock protein DnaJ, cysteine-rich domain	GO:0031072|GO:0051082
OLS20814.1	87a7f70e799cb575232b64f65001f6ec	724	SUPERFAMILY	SSF64182		322	511	5.13E-10	T	2020-09-05	IPR038763	DHH phosphoesterase superfamily
OLS25893.1	326cca2ba0135b051ebfe84759638819	346	Gene3D	G3DSA:1.10.8.300		219	326	1.2E-29	T	2020-09-05
OLS25893.1	326cca2ba0135b051ebfe84759638819	346	SUPERFAMILY	SSF52540		29	302	1.6E-43	T	2020-09-05	IPR027417	P-loop containing nucleoside triphosphate hydrolase
OLS25893.1	326cca2ba0135b051ebfe84759638819	346	Gene3D	G3DSA:3.40.50.300		40	206	8.5E-45	T	2020-09-05
OLS25893.1	326cca2ba0135b051ebfe84759638819	346	Pfam	PF17863	AAA lid domain	251	316	1.3E-16	T	2020-09-05	IPR041628	ChlI/MoxR, AAA lid domain
OLS25893.1	326cca2ba0135b051ebfe84759638819	346	Pfam	PF07726	ATPase family associated with various cellular activities (AAA)	59	189	4.8E-63	T	2020-09-05	IPR011703	ATPase, AAA-3	GO:0005524|GO:0016887
OLS25893.1	326cca2ba0135b051ebfe84759638819	346	CDD	cd17706	MCM	107	291	0.000252406	T	2020-09-05
OLS25893.1	326cca2ba0135b051ebfe84759638819	346	PIRSF	PIRSF002849		2	332	1.0E-127	T	2020-09-05
OLS26243.1	7d5274bbaf11a5bcbfab8a84d31810a5	404	Pfam	PF01546	Peptidase family M20/M25/M40	98	394	4.8E-14	T	2020-09-05	IPR002933	Peptidase M20	GO:0016787
OLS26243.1	7d5274bbaf11a5bcbfab8a84d31810a5	404	Gene3D	G3DSA:3.30.70.360		204	316	9.9E-48	T	2020-09-05
OLS26243.1	7d5274bbaf11a5bcbfab8a84d31810a5	404	Pfam	PF07687	Peptidase dimerisation domain	205	297	6.6E-10	T	2020-09-05	IPR011650	Peptidase M20, dimerisation domain
OLS26243.1	7d5274bbaf11a5bcbfab8a84d31810a5	404	SUPERFAMILY	SSF53187		33	397	1.37E-37	T	2020-09-05
OLS26243.1	7d5274bbaf11a5bcbfab8a84d31810a5	404	Gene3D	G3DSA:3.40.630.10		45	385	9.9E-48	T	2020-09-05
OLS26243.1	7d5274bbaf11a5bcbfab8a84d31810a5	404	CDD	cd03896	M20_PAAh_like	38	395	1.08279e-78	T	2020-09-05
OLS26243.1	7d5274bbaf11a5bcbfab8a84d31810a5	404	SUPERFAMILY	SSF55031		205	311	2.09E-12	T	2020-09-05	IPR036264	Bacterial exopeptidase dimerisation domain
OLS24228.1	18f01e6ad77a9559c98eaf07fcaea347	253	Pfam	PF01022	Bacterial regulatory protein, arsR family	16	61	5.8E-9	T	2020-09-05	IPR001845	HTH ArsR-type DNA-binding domain	GO:0003700|GO:0006355
OLS24228.1	18f01e6ad77a9559c98eaf07fcaea347	253	Gene3D	G3DSA:1.10.10.10		8	79	2.9E-16	T	2020-09-05	IPR036388	Winged helix-like DNA-binding domain superfamily
OLS24228.1	18f01e6ad77a9559c98eaf07fcaea347	253	SUPERFAMILY	SSF46785		10	86	2.42E-16	T	2020-09-05	IPR036390	Winged helix DNA-binding domain superfamily
OLS24228.1	18f01e6ad77a9559c98eaf07fcaea347	253	Coils	Coil		204	224	-	T	2020-09-05
OLS24228.1	18f01e6ad77a9559c98eaf07fcaea347	253	CDD	cd00090	HTH_ARSR	10	84	1.13228e-08	T	2020-09-05	IPR011991	ArsR-like helix-turn-helix domain
OLS24228.1	18f01e6ad77a9559c98eaf07fcaea347	253	SMART	SM00418		7	92	9.6E-5	T	2020-09-05	IPR001845	HTH ArsR-type DNA-binding domain	GO:0003700|GO:0006355
OLS24228.1	18f01e6ad77a9559c98eaf07fcaea347	253	Coils	Coil		143	163	-	T	2020-09-05
OLS23257.1	8deb0124b11060dc9416a6896bab76e2	425	Pfam	PF18739	Apea-like HEPN	282	368	3.6E-11	T	2020-09-05	IPR041229	Apea-like HEPN
OLS27038.1	34829efad0f20e9f5524e46d0afe7898	256	ProSitePatterns	PS00629	Inositol monophosphatase family signature 1.	82	95	-	T	2020-09-05	IPR020583	Inositol monophosphatase, metal-binding site
OLS27038.1	34829efad0f20e9f5524e46d0afe7898	256	SUPERFAMILY	SSF56655		5	255	2.09E-67	T	2020-09-05
OLS27038.1	34829efad0f20e9f5524e46d0afe7898	256	Pfam	PF00459	Inositol monophosphatase family	9	251	4.5E-54	T	2020-09-05	IPR000760	Inositol monophosphatase-like	GO:0046855
OLS27038.1	34829efad0f20e9f5524e46d0afe7898	256	Gene3D	G3DSA:3.30.540.10		1	140	5.5E-44	T	2020-09-05
OLS27038.1	34829efad0f20e9f5524e46d0afe7898	256	Gene3D	G3DSA:3.40.190.80		146	256	2.8E-21	T	2020-09-05
OLS27038.1	34829efad0f20e9f5524e46d0afe7898	256	PRINTS	PR00377	Inositol monophosphatase superfamily signature	201	225	5.3E-17	T	2020-09-05	IPR000760	Inositol monophosphatase-like	GO:0046855
OLS27038.1	34829efad0f20e9f5524e46d0afe7898	256	PRINTS	PR00377	Inositol monophosphatase superfamily signature	82	98	5.3E-17	T	2020-09-05	IPR000760	Inositol monophosphatase-like	GO:0046855
OLS27038.1	34829efad0f20e9f5524e46d0afe7898	256	PRINTS	PR00377	Inositol monophosphatase superfamily signature	38	58	5.3E-17	T	2020-09-05	IPR000760	Inositol monophosphatase-like	GO:0046855
OLS27038.1	34829efad0f20e9f5524e46d0afe7898	256	CDD	cd01638	CysQ	6	242	3.13509e-76	T	2020-09-05
OLS22115.1	473a60b7b51bdbcf4649e6276d44962d	143	CDD	cd18680	PIN_MtVapC20-like	9	136	7.53086e-05	T	2020-09-05
OLS22115.1	473a60b7b51bdbcf4649e6276d44962d	143	Pfam	PF01850	PIN domain	8	136	1.1E-7	T	2020-09-05	IPR002716	PIN domain
OLS22115.1	473a60b7b51bdbcf4649e6276d44962d	143	SUPERFAMILY	SSF88723		6	137	9.03E-16	T	2020-09-05	IPR029060	PIN-like domain superfamily
OLS22115.1	473a60b7b51bdbcf4649e6276d44962d	143	Gene3D	G3DSA:3.40.50.1010		6	142	1.7E-30	T	2020-09-05
OLS19351.1	929536f798c51629d61afe0555ba6e7f	328	Gene3D	G3DSA:3.30.70.20		253	312	1.4E-9	T	2020-09-05
OLS19351.1	929536f798c51629d61afe0555ba6e7f	328	ProSiteProfiles	PS51379	4Fe-4S ferredoxin-type iron-sulfur binding domain profile.	252	281	9.13	T	2020-09-05	IPR017896	4Fe-4S ferredoxin-type, iron-sulphur binding domain
OLS19351.1	929536f798c51629d61afe0555ba6e7f	328	SUPERFAMILY	SSF53323		1	181	3.92E-39	T	2020-09-05	IPR002869	Pyruvate-flavodoxin oxidoreductase, central domain	GO:0016491|GO:0055114
OLS19351.1	929536f798c51629d61afe0555ba6e7f	328	ProSiteProfiles	PS51379	4Fe-4S ferredoxin-type iron-sulfur binding domain profile.	286	315	8029	T	2020-09-05	IPR017896	4Fe-4S ferredoxin-type, iron-sulphur binding domain
OLS19351.1	929536f798c51629d61afe0555ba6e7f	328	TIGRFAM	TIGR02179	PorD_KorD: 2-oxoacid:acceptor oxidoreductase, delta subunit, pyruvate/2-ketoisovalerate family	238	310	1.3E-19	T	2020-09-05	IPR011898	2-oxoacid:acceptor oxidoreductase, delta subunit, pyruvate/2-ketoisovalerate	GO:0016625|GO:0051539
OLS19351.1	929536f798c51629d61afe0555ba6e7f	328	ProSitePatterns	PS00198	4Fe-4S ferredoxin-type iron-sulfur binding region signature.	261	272	-	T	2020-09-05	IPR017900	4Fe-4S ferredoxin, iron-sulphur binding, conserved site
OLS19351.1	929536f798c51629d61afe0555ba6e7f	328	Pfam	PF01558	Pyruvate ferredoxin/flavodoxin oxidoreductase	10	177	9.0E-28	T	2020-09-05	IPR019752	Pyruvate/ketoisovalerate oxidoreductase, catalytic domain	GO:0016903|GO:0055114
OLS19351.1	929536f798c51629d61afe0555ba6e7f	328	Gene3D	G3DSA:3.40.920.10		1	183	3.6E-51	T	2020-09-05	IPR002869	Pyruvate-flavodoxin oxidoreductase, central domain	GO:0016491|GO:0055114
OLS19351.1	929536f798c51629d61afe0555ba6e7f	328	SUPERFAMILY	SSF54862		246	312	1.57E-15	T	2020-09-05
OLS19351.1	929536f798c51629d61afe0555ba6e7f	328	TIGRFAM	TIGR02175	PorC_KorC: 2-oxoacid:acceptor oxidoreductase, gamma subunit, pyruvate/2-ketoisovalerate family	1	181	3.1E-58	T	2020-09-05	IPR011894	2-oxoacid:acceptor oxidoreductase, gamma subunit, pyruvate/2-ketoisovalerate	GO:0016625|GO:0055114
OLS19236.1	3c1d94c6781c734b25ea9d37b48f422f	61	SUPERFAMILY	SSF52413		5	55	4.71E-6	T	2020-09-05	IPR036220	UDP-glucose/GDP-mannose dehydrogenase, C-terminal domain superfamily
OLS21629.1	e2dbefbf82410e4536b9b6105fda4c29	298	Pfam	PF12770	CHAT domain	53	298	2.3E-56	T	2020-09-05	IPR024983	CHAT domain
OLS21241.1	52ea3538ba81b4c04fee8aa234121029	566	SUPERFAMILY	SSF52540		37	206	5.53E-7	T	2020-09-05	IPR027417	P-loop containing nucleoside triphosphate hydrolase
OLS21241.1	52ea3538ba81b4c04fee8aa234121029	566	Coils	Coil		241	261	-	T	2020-09-05
OLS20148.1	540cf39b4ff11f6250b18d81c968596e	226	SUPERFAMILY	SSF51905		8	140	7.21E-9	T	2020-09-05	IPR036188	FAD/NAD(P)-binding domain superfamily
OLS20148.1	540cf39b4ff11f6250b18d81c968596e	226	Gene3D	G3DSA:3.50.50.60		2	219	1.0E-32	T	2020-09-05	IPR036188	FAD/NAD(P)-binding domain superfamily
OLS24213.1	8b939aa6255738edc4ea7d995a2d3ef1	465	SUPERFAMILY	SSF51905		1	459	9.25E-50	T	2020-09-05	IPR036188	FAD/NAD(P)-binding domain superfamily
OLS24213.1	8b939aa6255738edc4ea7d995a2d3ef1	465	Pfam	PF00732	GMC oxidoreductase	2	264	1.9E-26	T	2020-09-05	IPR000172	Glucose-methanol-choline oxidoreductase, N-terminal	GO:0016614|GO:0050660|GO:0055114
OLS24213.1	8b939aa6255738edc4ea7d995a2d3ef1	465	Gene3D	G3DSA:3.50.50.60		1	147	1.1E-14	T	2020-09-05	IPR036188	FAD/NAD(P)-binding domain superfamily
OLS24213.1	8b939aa6255738edc4ea7d995a2d3ef1	465	PIRSF	PIRSF000137		1	151	1.4E-17	T	2020-09-05	IPR012132	Glucose-methanol-choline oxidoreductase	GO:0016614|GO:0050660|GO:0055114
OLS24213.1	8b939aa6255738edc4ea7d995a2d3ef1	465	PIRSF	PIRSF000137		380	465	1.7E-12	T	2020-09-05	IPR012132	Glucose-methanol-choline oxidoreductase	GO:0016614|GO:0050660|GO:0055114
OLS24213.1	8b939aa6255738edc4ea7d995a2d3ef1	465	PIRSF	PIRSF000137		187	299	0.51	T	2020-09-05	IPR012132	Glucose-methanol-choline oxidoreductase	GO:0016614|GO:0050660|GO:0055114
OLS24213.1	8b939aa6255738edc4ea7d995a2d3ef1	465	Pfam	PF05199	GMC oxidoreductase	354	452	1.7E-18	T	2020-09-05	IPR007867	Glucose-methanol-choline oxidoreductase, C-terminal	GO:0016614|GO:0055114
OLS24213.1	8b939aa6255738edc4ea7d995a2d3ef1	465	Gene3D	G3DSA:3.50.50.60		347	460	2.4E-15	T	2020-09-05	IPR036188	FAD/NAD(P)-binding domain superfamily
OLS24213.1	8b939aa6255738edc4ea7d995a2d3ef1	465	Gene3D	G3DSA:3.50.50.60		165	338	2.6E-8	T	2020-09-05	IPR036188	FAD/NAD(P)-binding domain superfamily
OLS16466.1	ef6cf12ab2364f0e294178e27cad6767	196	Pfam	PF00071	Ras family	10	162	6.6E-15	T	2020-09-05	IPR001806	Small GTPase	GO:0003924|GO:0005525
OLS16466.1	ef6cf12ab2364f0e294178e27cad6767	196	CDD	cd00882	Ras_like_GTPase	11	171	4.46797e-16	T	2020-09-05
OLS16466.1	ef6cf12ab2364f0e294178e27cad6767	196	PRINTS	PR00449	Transforming protein P21 ras signature	47	69	8.8E-9	T	2020-09-05
OLS16466.1	ef6cf12ab2364f0e294178e27cad6767	196	PRINTS	PR00449	Transforming protein P21 ras signature	117	130	8.8E-9	T	2020-09-05
OLS16466.1	ef6cf12ab2364f0e294178e27cad6767	196	PRINTS	PR00449	Transforming protein P21 ras signature	7	28	8.8E-9	T	2020-09-05
OLS16466.1	ef6cf12ab2364f0e294178e27cad6767	196	PRINTS	PR00449	Transforming protein P21 ras signature	151	173	8.8E-9	T	2020-09-05
OLS16466.1	ef6cf12ab2364f0e294178e27cad6767	196	ProSiteProfiles	PS51419	small GTPase Rab1 family profile.	2	196	9081	T	2020-09-05
OLS16466.1	ef6cf12ab2364f0e294178e27cad6767	196	Gene3D	G3DSA:3.40.50.300		1	192	2.3E-25	T	2020-09-05
OLS16466.1	ef6cf12ab2364f0e294178e27cad6767	196	SUPERFAMILY	SSF52540		3	177	7.24E-24	T	2020-09-05	IPR027417	P-loop containing nucleoside triphosphate hydrolase
OLS20707.1	00ebd285436bf1d0fa9cbb270c660ddd	98	Coils	Coil		85	98	-	T	2020-09-05
OLS20322.1	e4d21cd5c6aacc36e2bdfc2a77362496	139	Pfam	PF02657	Fe-S metabolism associated domain	2	125	2.9E-12	T	2020-09-05	IPR003808	Fe-S metabolism associated domain, SufE-like
OLS20322.1	e4d21cd5c6aacc36e2bdfc2a77362496	139	SUPERFAMILY	SSF82649		2	135	3.14E-14	T	2020-09-05
OLS20322.1	e4d21cd5c6aacc36e2bdfc2a77362496	139	Gene3D	G3DSA:3.90.1010.10		1	132	4.6E-16	T	2020-09-05
OLS21520.1	ccb7ae9ff608b725ba9362637597722c	166	Pfam	PF07998	Peptidase family M54	105	151	5.0E-9	T	2020-09-05	IPR012962	Peptidase M54, archaemetzincin	GO:0006508|GO:0008233
OLS21520.1	ccb7ae9ff608b725ba9362637597722c	166	SUPERFAMILY	SSF55486		105	135	4.72E-5	T	2020-09-05
OLS21520.1	ccb7ae9ff608b725ba9362637597722c	166	Gene3D	G3DSA:3.40.390.10		97	153	2.1E-9	T	2020-09-05	IPR024079	Metallopeptidase, catalytic domain superfamily	GO:0008237
OLS20448.1	aa7874a5426c795e9d3db5a684dc2acf	87	Pfam	PF01370	NAD dependent epimerase/dehydratase family	9	80	1.9E-15	T	2020-09-05	IPR001509	NAD-dependent epimerase/dehydratase	GO:0003824|GO:0050662
OLS20448.1	aa7874a5426c795e9d3db5a684dc2acf	87	Gene3D	G3DSA:3.40.50.720		6	86	3.8E-22	T	2020-09-05
OLS20448.1	aa7874a5426c795e9d3db5a684dc2acf	87	SUPERFAMILY	SSF51735		7	79	7.61E-21	T	2020-09-05	IPR036291	NAD(P)-binding domain superfamily
OLS21885.1	d6231a23256191bc06e54624019f409f	350	Gene3D	G3DSA:3.90.1210.10		293	350	1.8E-21	T	2020-09-05
OLS21885.1	d6231a23256191bc06e54624019f409f	350	SUPERFAMILY	SSF51269		289	350	2.67E-17	T	2020-09-05	IPR036732	Antifreeze-like/N-acetylneuraminic acid synthase C-terminal domain superfamily
OLS21885.1	d6231a23256191bc06e54624019f409f	350	Pfam	PF03102	NeuB family	39	277	3.2E-92	T	2020-09-05	IPR013132	N-acetylneuraminic acid synthase, N-terminal	GO:0016051
OLS21885.1	d6231a23256191bc06e54624019f409f	350	Gene3D	G3DSA:3.20.20.70		5	277	1.6E-99	T	2020-09-05	IPR013785	Aldolase-type TIM barrel	GO:0003824
OLS21885.1	d6231a23256191bc06e54624019f409f	350	SUPERFAMILY	SSF51569		6	302	2.32E-92	T	2020-09-05
OLS21885.1	d6231a23256191bc06e54624019f409f	350	Pfam	PF08666	SAF domain	293	349	6.1E-10	T	2020-09-05	IPR013974	SAF domain
OLS21885.1	d6231a23256191bc06e54624019f409f	350	CDD	cd11615	SAF_NeuB_like	292	349	1.04047e-18	T	2020-09-05
OLS21885.1	d6231a23256191bc06e54624019f409f	350	SMART	SM00858		292	350	3.4E-9	T	2020-09-05	IPR013974	SAF domain
OLS21885.1	d6231a23256191bc06e54624019f409f	350	ProSiteProfiles	PS50844	Antifreeze protein-like domain profile.	294	350	18212	T	2020-09-05	IPR006190	Antifreeze-like/N-acetylneuraminic acid synthase C-terminal
OLS21885.1	d6231a23256191bc06e54624019f409f	350	TIGRFAM	TIGR03586	PseI: pseudaminic acid synthase	19	344	3.2E-151	T	2020-09-05	IPR020030	Pseudaminic acid biosynthesis, PseI
OLS21825.1	f645b9c3d429a4dffcd95d119c727e5a	356	Pfam	PF13228	Domain of unknown function (DUF4037)	136	234	4.4E-28	T	2020-09-05	IPR025117	Domain of unknown function DUF4037
OLS27081.1	2b6bf73cf04f6262e2322a88bb5138ac	258	SUPERFAMILY	SSF55729		44	201	6.57E-8	T	2020-09-05	IPR016181	Acyl-CoA N-acyltransferase
OLS27081.1	2b6bf73cf04f6262e2322a88bb5138ac	258	Gene3D	G3DSA:3.40.630.30		38	195	1.7E-6	T	2020-09-05
OLS25940.1	5f7d25772a5196997a1eae3df4bf6aef	90	Gene3D	G3DSA:3.80.10.10		1	83	2.3E-9	T	2020-09-05	IPR032675	Leucine-rich repeat domain superfamily
OLS25940.1	5f7d25772a5196997a1eae3df4bf6aef	90	SUPERFAMILY	SSF52058		8	75	1.26E-8	T	2020-09-05
OLS19512.1	6b61a737ca287d5afe1c709982e52e39	446	Gene3D	G3DSA:1.10.1510.30		201	288	4.3E-16	T	2020-09-05
OLS19512.1	6b61a737ca287d5afe1c709982e52e39	446	SUPERFAMILY	SSF55120		32	408	8.2E-59	T	2020-09-05	IPR020103	Pseudouridine synthase, catalytic domain superfamily	GO:0001522|GO:0003723|GO:0009451|GO:0009982
OLS19512.1	6b61a737ca287d5afe1c709982e52e39	446	Gene3D	G3DSA:3.30.70.3160		65	153	3.4E-14	T	2020-09-05
OLS19512.1	6b61a737ca287d5afe1c709982e52e39	446	Pfam	PF01142	tRNA pseudouridine synthase D (TruD)	39	318	1.1E-63	T	2020-09-05	IPR001656	Pseudouridine synthase, TruD	GO:0001522|GO:0003723|GO:0009451|GO:0009982
OLS19512.1	6b61a737ca287d5afe1c709982e52e39	446	Pfam	PF01142	tRNA pseudouridine synthase D (TruD)	321	406	1.0E-13	T	2020-09-05	IPR001656	Pseudouridine synthase, TruD	GO:0001522|GO:0003723|GO:0009451|GO:0009982
OLS19512.1	6b61a737ca287d5afe1c709982e52e39	446	PIRSF	PIRSF037016		320	387	9.5E-5	T	2020-09-05	IPR001656	Pseudouridine synthase, TruD	GO:0001522|GO:0003723|GO:0009451|GO:0009982
OLS19512.1	6b61a737ca287d5afe1c709982e52e39	446	PIRSF	PIRSF037016		384	425	0.084	T	2020-09-05	IPR001656	Pseudouridine synthase, TruD	GO:0001522|GO:0003723|GO:0009451|GO:0009982
OLS19512.1	6b61a737ca287d5afe1c709982e52e39	446	PIRSF	PIRSF037016		36	317	2.1E-42	T	2020-09-05	IPR001656	Pseudouridine synthase, TruD	GO:0001522|GO:0003723|GO:0009451|GO:0009982
OLS19512.1	6b61a737ca287d5afe1c709982e52e39	446	ProSiteProfiles	PS50984	TRUD domain profile.	188	409	18455	T	2020-09-05	IPR011760	Pseudouridine synthase, TruD, insertion domain	GO:0001522|GO:0003723|GO:0009451|GO:0009982
OLS19512.1	6b61a737ca287d5afe1c709982e52e39	446	Gene3D	G3DSA:3.30.2350.20		310	410	4.8E-17	T	2020-09-05	IPR042214	Pseudouridine synthase, TruD, catalytic domain
OLS19512.1	6b61a737ca287d5afe1c709982e52e39	446	TIGRFAM	TIGR00094	tRNA_TruD_broad: tRNA pseudouridine synthase, TruD family	43	410	1.0E-55	T	2020-09-05	IPR001656	Pseudouridine synthase, TruD	GO:0001522|GO:0003723|GO:0009451|GO:0009982
OLS22890.1	656635099a5bbe0c7bb5b8c302a556ff	514	MobiDBLite	mobidb-lite	consensus disorder prediction	41	144	-	T	2020-09-05
OLS22890.1	656635099a5bbe0c7bb5b8c302a556ff	514	Coils	Coil		187	214	-	T	2020-09-05
OLS22890.1	656635099a5bbe0c7bb5b8c302a556ff	514	MobiDBLite	mobidb-lite	consensus disorder prediction	288	310	-	T	2020-09-05
OLS22890.1	656635099a5bbe0c7bb5b8c302a556ff	514	MobiDBLite	mobidb-lite	consensus disorder prediction	275	316	-	T	2020-09-05
OLS22890.1	656635099a5bbe0c7bb5b8c302a556ff	514	MobiDBLite	mobidb-lite	consensus disorder prediction	41	132	-	T	2020-09-05
OLS21909.1	2f29699230b4e6f38fa5de723ae3fc7b	347	Pfam	PF13855	Leucine rich repeat	179	236	8.7E-9	T	2020-09-05	IPR001611	Leucine-rich repeat	GO:0005515
OLS21909.1	2f29699230b4e6f38fa5de723ae3fc7b	347	Pfam	PF13855	Leucine rich repeat	64	121	3.6E-9	T	2020-09-05	IPR001611	Leucine-rich repeat	GO:0005515
OLS21909.1	2f29699230b4e6f38fa5de723ae3fc7b	347	ProSiteProfiles	PS51450	Leucine-rich repeat profile.	225	246	6372	T	2020-09-05	IPR001611	Leucine-rich repeat	GO:0005515
OLS21909.1	2f29699230b4e6f38fa5de723ae3fc7b	347	ProSiteProfiles	PS51450	Leucine-rich repeat profile.	202	223	8213	T	2020-09-05	IPR001611	Leucine-rich repeat	GO:0005515
OLS21909.1	2f29699230b4e6f38fa5de723ae3fc7b	347	ProSiteProfiles	PS51450	Leucine-rich repeat profile.	110	131	5633	T	2020-09-05	IPR001611	Leucine-rich repeat	GO:0005515
OLS21909.1	2f29699230b4e6f38fa5de723ae3fc7b	347	ProSiteProfiles	PS51450	Leucine-rich repeat profile.	41	62	4901	T	2020-09-05	IPR001611	Leucine-rich repeat	GO:0005515
OLS21909.1	2f29699230b4e6f38fa5de723ae3fc7b	347	ProSiteProfiles	PS51450	Leucine-rich repeat profile.	133	154	7188	T	2020-09-05	IPR001611	Leucine-rich repeat	GO:0005515
OLS21909.1	2f29699230b4e6f38fa5de723ae3fc7b	347	SMART	SM00364		108	127	540.0	T	2020-09-05
OLS21909.1	2f29699230b4e6f38fa5de723ae3fc7b	347	SMART	SM00364		131	150	22.0	T	2020-09-05
OLS21909.1	2f29699230b4e6f38fa5de723ae3fc7b	347	SMART	SM00364		62	81	21.0	T	2020-09-05
OLS21909.1	2f29699230b4e6f38fa5de723ae3fc7b	347	SMART	SM00364		223	242	210.0	T	2020-09-05
OLS21909.1	2f29699230b4e6f38fa5de723ae3fc7b	347	SMART	SM00364		177	196	51.0	T	2020-09-05
OLS21909.1	2f29699230b4e6f38fa5de723ae3fc7b	347	SMART	SM00364		85	104	14.0	T	2020-09-05
OLS21909.1	2f29699230b4e6f38fa5de723ae3fc7b	347	SMART	SM00364		200	219	16.0	T	2020-09-05
OLS21909.1	2f29699230b4e6f38fa5de723ae3fc7b	347	SMART	SM00365		85	110	73.0	T	2020-09-05
OLS21909.1	2f29699230b4e6f38fa5de723ae3fc7b	347	SMART	SM00365		154	182	410.0	T	2020-09-05
OLS21909.1	2f29699230b4e6f38fa5de723ae3fc7b	347	SMART	SM00365		223	243	220.0	T	2020-09-05
OLS21909.1	2f29699230b4e6f38fa5de723ae3fc7b	347	SMART	SM00365		200	222	20.0	T	2020-09-05
OLS21909.1	2f29699230b4e6f38fa5de723ae3fc7b	347	ProSiteProfiles	PS51450	Leucine-rich repeat profile.	179	201	6788	T	2020-09-05	IPR001611	Leucine-rich repeat	GO:0005515
OLS21909.1	2f29699230b4e6f38fa5de723ae3fc7b	347	ProSiteProfiles	PS51450	Leucine-rich repeat profile.	156	177	5694	T	2020-09-05	IPR001611	Leucine-rich repeat	GO:0005515
OLS21909.1	2f29699230b4e6f38fa5de723ae3fc7b	347	ProSiteProfiles	PS51450	Leucine-rich repeat profile.	64	85	8336	T	2020-09-05	IPR001611	Leucine-rich repeat	GO:0005515
OLS21909.1	2f29699230b4e6f38fa5de723ae3fc7b	347	Gene3D	G3DSA:3.80.10.10		14	141	1.0E-24	T	2020-09-05	IPR032675	Leucine-rich repeat domain superfamily
OLS21909.1	2f29699230b4e6f38fa5de723ae3fc7b	347	ProSiteProfiles	PS51450	Leucine-rich repeat profile.	87	109	7273	T	2020-09-05	IPR001611	Leucine-rich repeat	GO:0005515
OLS21909.1	2f29699230b4e6f38fa5de723ae3fc7b	347	Gene3D	G3DSA:3.80.10.10		142	241	8.6E-26	T	2020-09-05	IPR032675	Leucine-rich repeat domain superfamily
OLS21909.1	2f29699230b4e6f38fa5de723ae3fc7b	347	SMART	SM00369		177	199	29.0	T	2020-09-05	IPR003591	Leucine-rich repeat, typical subtype
OLS21909.1	2f29699230b4e6f38fa5de723ae3fc7b	347	SMART	SM00369		223	246	38.0	T	2020-09-05	IPR003591	Leucine-rich repeat, typical subtype
OLS21909.1	2f29699230b4e6f38fa5de723ae3fc7b	347	SMART	SM00369		85	107	4.5	T	2020-09-05	IPR003591	Leucine-rich repeat, typical subtype
OLS21909.1	2f29699230b4e6f38fa5de723ae3fc7b	347	SMART	SM00369		131	154	1.9	T	2020-09-05	IPR003591	Leucine-rich repeat, typical subtype
OLS21909.1	2f29699230b4e6f38fa5de723ae3fc7b	347	SMART	SM00369		108	130	310.0	T	2020-09-05	IPR003591	Leucine-rich repeat, typical subtype
OLS21909.1	2f29699230b4e6f38fa5de723ae3fc7b	347	SMART	SM00369		62	84	6.6	T	2020-09-05	IPR003591	Leucine-rich repeat, typical subtype
OLS21909.1	2f29699230b4e6f38fa5de723ae3fc7b	347	SMART	SM00369		200	222	0.041	T	2020-09-05	IPR003591	Leucine-rich repeat, typical subtype
OLS21909.1	2f29699230b4e6f38fa5de723ae3fc7b	347	SUPERFAMILY	SSF52058		21	273	1.77E-42	T	2020-09-05
OLS22627.1	748309752f9d7477d8d26ce55cc8a317	635	ProSiteProfiles	PS50862	Aminoacyl-transfer RNA synthetases class-II family profile.	218	510	21932	T	2020-09-05	IPR006195	Aminoacyl-tRNA synthetase, class II
OLS22627.1	748309752f9d7477d8d26ce55cc8a317	635	SUPERFAMILY	SSF55681		218	497	1.32E-51	T	2020-09-05
OLS22627.1	748309752f9d7477d8d26ce55cc8a317	635	TIGRFAM	TIGR00418	thrS: threonine--tRNA ligase	34	600	1.3E-131	T	2020-09-05	IPR002320	Threonine-tRNA ligase, class IIa	GO:0004829|GO:0005524|GO:0005737|GO:0006435
OLS22627.1	748309752f9d7477d8d26ce55cc8a317	635	Pfam	PF00587	tRNA synthetase class II core domain (G, H, P, S and T)	301	499	1.1E-14	T	2020-09-05	IPR002314	Aminoacyl-tRNA synthetase, class II (G/ P/ S/T)	GO:0000166|GO:0004812|GO:0005524|GO:0006418
OLS22627.1	748309752f9d7477d8d26ce55cc8a317	635	Gene3D	G3DSA:3.40.50.800		511	618	2.3E-24	T	2020-09-05	IPR036621	Anticodon-binding domain superfamily
OLS22627.1	748309752f9d7477d8d26ce55cc8a317	635	Gene3D	G3DSA:3.30.930.10		215	501	7.8E-60	T	2020-09-05
OLS22627.1	748309752f9d7477d8d26ce55cc8a317	635	SUPERFAMILY	SSF52954		511	610	8.61E-23	T	2020-09-05
OLS22627.1	748309752f9d7477d8d26ce55cc8a317	635	Pfam	PF08915	Archaea-specific editing domain of threonyl-tRNA synthetase	1	140	6.2E-36	T	2020-09-05	IPR015011	Threonyl-tRNA synthetase, editing domain, archaea	GO:0004829|GO:0005524|GO:0005737|GO:0008270
OLS22627.1	748309752f9d7477d8d26ce55cc8a317	635	PRINTS	PR01047	Threonyl-tRNA synthetase signature	435	463	6.1E-28	T	2020-09-05	IPR002320	Threonine-tRNA ligase, class IIa	GO:0004829|GO:0005524|GO:0005737|GO:0006435
OLS22627.1	748309752f9d7477d8d26ce55cc8a317	635	PRINTS	PR01047	Threonyl-tRNA synthetase signature	338	361	6.1E-28	T	2020-09-05	IPR002320	Threonine-tRNA ligase, class IIa	GO:0004829|GO:0005524|GO:0005737|GO:0006435
OLS22627.1	748309752f9d7477d8d26ce55cc8a317	635	PRINTS	PR01047	Threonyl-tRNA synthetase signature	478	491	6.1E-28	T	2020-09-05	IPR002320	Threonine-tRNA ligase, class IIa	GO:0004829|GO:0005524|GO:0005737|GO:0006435
OLS22627.1	748309752f9d7477d8d26ce55cc8a317	635	PRINTS	PR01047	Threonyl-tRNA synthetase signature	513	525	6.1E-28	T	2020-09-05	IPR002320	Threonine-tRNA ligase, class IIa	GO:0004829|GO:0005524|GO:0005737|GO:0006435
OLS22627.1	748309752f9d7477d8d26ce55cc8a317	635	PRINTS	PR01047	Threonyl-tRNA synthetase signature	305	333	6.1E-28	T	2020-09-05	IPR002320	Threonine-tRNA ligase, class IIa	GO:0004829|GO:0005524|GO:0005737|GO:0006435
OLS22627.1	748309752f9d7477d8d26ce55cc8a317	635	Pfam	PF03129	Anticodon binding domain	523	599	4.2E-16	T	2020-09-05	IPR004154	Anticodon-binding
OLS22627.1	748309752f9d7477d8d26ce55cc8a317	635	CDD	cd00860	ThrRS_anticodon	518	595	1.00065e-19	T	2020-09-05
OLS22627.1	748309752f9d7477d8d26ce55cc8a317	635	Gene3D	G3DSA:3.50.80.10		1	140	1.0E-39	T	2020-09-05	IPR023509	D-aminoacyl-tRNA deacylase-like superfamily
OLS20810.1	0d64e5fbf636dfd03945227e405c8fdb	224	Pfam	PF02687	FtsX-like permease family	119	215	6.7E-9	T	2020-09-05	IPR003838	ABC transporter permease protein domain	GO:0016020
OLS23908.1	e13711d8a194bdb7cae5f695a1750e01	60	SUPERFAMILY	SSF54593		9	60	2.82E-5	T	2020-09-05	IPR029068	Glyoxalase/Bleomycin resistance protein/Dihydroxybiphenyl dioxygenase
OLS23908.1	e13711d8a194bdb7cae5f695a1750e01	60	Gene3D	G3DSA:3.10.180.10		5	60	1.3E-9	T	2020-09-05	IPR029068	Glyoxalase/Bleomycin resistance protein/Dihydroxybiphenyl dioxygenase
OLS20750.1	e46ee46b83359a8ca4612d685433d516	92	CDD	cd18679	PIN_VapC-Af1683-like	7	56	7.99404	T	2020-09-05
OLS20750.1	e46ee46b83359a8ca4612d685433d516	92	Gene3D	G3DSA:3.40.50.1010		5	92	2.2E-14	T	2020-09-05
OLS20750.1	e46ee46b83359a8ca4612d685433d516	92	SUPERFAMILY	SSF88723		6	89	1.41E-8	T	2020-09-05	IPR029060	PIN-like domain superfamily
OLS19472.1	e8a35db5c6dfca2fec10c1a28ab892fa	102	CDD	cd06088	KOW_RPL14	14	85	6.48387e-16	T	2020-09-05	IPR041985	Ribosomal protein L14, KOW motif
OLS19472.1	e8a35db5c6dfca2fec10c1a28ab892fa	102	SUPERFAMILY	SSF50104		14	100	1.02E-19	T	2020-09-05	IPR008991	Translation protein SH3-like domain superfamily
OLS19472.1	e8a35db5c6dfca2fec10c1a28ab892fa	102	Gene3D	G3DSA:2.30.30.30		12	96	1.8E-30	T	2020-09-05	IPR014722	Ribosomal protein L2, domain 2
OLS16751.1	4e65befb6a8fa5b4f8e86890acd70ae8	550	Pfam	PF00005	ABC transporter	314	479	6.6E-16	T	2020-09-05	IPR003439	ABC transporter-like	GO:0005524|GO:0016887
OLS16751.1	4e65befb6a8fa5b4f8e86890acd70ae8	550	SUPERFAMILY	SSF52540		287	535	6.94E-43	T	2020-09-05	IPR027417	P-loop containing nucleoside triphosphate hydrolase
OLS16751.1	4e65befb6a8fa5b4f8e86890acd70ae8	550	Gene3D	G3DSA:3.40.50.300		41	277	2.8E-57	T	2020-09-05
OLS16751.1	4e65befb6a8fa5b4f8e86890acd70ae8	550	Gene3D	G3DSA:3.40.50.300		294	541	1.4E-42	T	2020-09-05
OLS16751.1	4e65befb6a8fa5b4f8e86890acd70ae8	550	SMART	SM00382		70	258	7.9E-11	T	2020-09-05	IPR003593	AAA+ ATPase domain
OLS16751.1	4e65befb6a8fa5b4f8e86890acd70ae8	550	Pfam	PF00005	ABC transporter	62	210	1.9E-30	T	2020-09-05	IPR003439	ABC transporter-like	GO:0005524|GO:0016887
OLS16751.1	4e65befb6a8fa5b4f8e86890acd70ae8	550	CDD	cd03215	ABC_Carb_Monos_II	294	528	6.19558e-66	T	2020-09-05
OLS16751.1	4e65befb6a8fa5b4f8e86890acd70ae8	550	ProSitePatterns	PS00211	ABC transporters family signature.	451	465	-	T	2020-09-05	IPR017871	ABC transporter, conserved site	GO:0005524|GO:0016887
OLS16751.1	4e65befb6a8fa5b4f8e86890acd70ae8	550	SUPERFAMILY	SSF52540		45	266	1.27E-57	T	2020-09-05	IPR027417	P-loop containing nucleoside triphosphate hydrolase
OLS16751.1	4e65befb6a8fa5b4f8e86890acd70ae8	550	CDD	cd03216	ABC_Carb_Monos_I	46	262	2.08132e-72	T	2020-09-05
OLS16751.1	4e65befb6a8fa5b4f8e86890acd70ae8	550	ProSiteProfiles	PS50893	ATP-binding cassette, ABC transporter-type domain profile.	46	281	22636	T	2020-09-05	IPR003439	ABC transporter-like	GO:0005524|GO:0016887
OLS16751.1	4e65befb6a8fa5b4f8e86890acd70ae8	550	ProSiteProfiles	PS50893	ATP-binding cassette, ABC transporter-type domain profile.	298	550	16.84	T	2020-09-05	IPR003439	ABC transporter-like	GO:0005524|GO:0016887
OLS26960.1	2de6cd11957c3ee7c78524311300f7ce	415	Coils	Coil		202	222	-	T	2020-09-05
OLS26960.1	2de6cd11957c3ee7c78524311300f7ce	415	Pfam	PF09376	NurA domain	96	379	7.5E-13	T	2020-09-05	IPR018977	NurA domain
OLS26960.1	2de6cd11957c3ee7c78524311300f7ce	415	SMART	SM00933		95	379	2.0E-8	T	2020-09-05	IPR018977	NurA domain
OLS27882.1	bfbf1afbf046e2a0ffafc6dfbff37938	252	Pfam	PF12706	Beta-lactamase superfamily domain	40	237	8.1E-15	T	2020-09-05	IPR001279	Metallo-beta-lactamase
OLS27882.1	bfbf1afbf046e2a0ffafc6dfbff37938	252	SUPERFAMILY	SSF56281		18	239	3.52E-32	T	2020-09-05	IPR036866	Ribonuclease Z/Hydroxyacylglutathione hydrolase-like
OLS27882.1	bfbf1afbf046e2a0ffafc6dfbff37938	252	Gene3D	G3DSA:3.60.15.10		18	242	3.3E-36	T	2020-09-05	IPR036866	Ribonuclease Z/Hydroxyacylglutathione hydrolase-like
OLS25511.1	f8492b47a1c2b4520e3a7c018a620c68	93	Gene3D	G3DSA:1.10.1220.10		1	41	2.9E-5	T	2020-09-05	IPR013321	Arc-type ribbon-helix-helix	GO:0006355
OLS20813.1	39caf3e37dc3edc01740c2ab8ea72902	733	SMART	SM01073		5	90	1.4E-32	T	2020-09-05	IPR003338	CDC48, N-terminal subdomain
OLS20813.1	39caf3e37dc3edc01740c2ab8ea72902	733	SMART	SM01072		105	168	2.5E-7	T	2020-09-05	IPR004201	CDC48, domain 2
OLS20813.1	39caf3e37dc3edc01740c2ab8ea72902	733	Gene3D	G3DSA:1.10.8.60		619	711	8.4E-95	T	2020-09-05
OLS20813.1	39caf3e37dc3edc01740c2ab8ea72902	733	CDD	cd00009	AAA	180	343	1.6474e-24	T	2020-09-05
OLS20813.1	39caf3e37dc3edc01740c2ab8ea72902	733	SUPERFAMILY	SSF52540		172	436	6.14E-72	T	2020-09-05	IPR027417	P-loop containing nucleoside triphosphate hydrolase
OLS20813.1	39caf3e37dc3edc01740c2ab8ea72902	733	Gene3D	G3DSA:3.40.50.300		169	344	6.9E-70	T	2020-09-05
OLS20813.1	39caf3e37dc3edc01740c2ab8ea72902	733	SUPERFAMILY	SSF52540		445	711	8.5E-70	T	2020-09-05	IPR027417	P-loop containing nucleoside triphosphate hydrolase
OLS20813.1	39caf3e37dc3edc01740c2ab8ea72902	733	Pfam	PF00004	ATPase family associated with various cellular activities (AAA)	214	343	4.8E-49	T	2020-09-05	IPR003959	ATPase, AAA-type, core	GO:0005524
OLS20813.1	39caf3e37dc3edc01740c2ab8ea72902	733	Pfam	PF00004	ATPase family associated with various cellular activities (AAA)	487	618	2.9E-45	T	2020-09-05	IPR003959	ATPase, AAA-type, core	GO:0005524
OLS20813.1	39caf3e37dc3edc01740c2ab8ea72902	733	Pfam	PF02359	Cell division protein 48 (CDC48), N-terminal domain	7	89	4.8E-27	T	2020-09-05	IPR003338	CDC48, N-terminal subdomain
OLS20813.1	39caf3e37dc3edc01740c2ab8ea72902	733	Gene3D	G3DSA:3.40.50.300		445	717	8.4E-95	T	2020-09-05
OLS20813.1	39caf3e37dc3edc01740c2ab8ea72902	733	Coils	Coil		701	724	-	T	2020-09-05
OLS20813.1	39caf3e37dc3edc01740c2ab8ea72902	733	SMART	SM00382		483	620	2.8E-22	T	2020-09-05	IPR003593	AAA+ ATPase domain
OLS20813.1	39caf3e37dc3edc01740c2ab8ea72902	733	SMART	SM00382		210	346	2.6E-23	T	2020-09-05	IPR003593	AAA+ ATPase domain
OLS20813.1	39caf3e37dc3edc01740c2ab8ea72902	733	ProSitePatterns	PS00674	AAA-protein family signature.	314	332	-	T	2020-09-05	IPR003960	ATPase, AAA-type, conserved site	GO:0005524
OLS20813.1	39caf3e37dc3edc01740c2ab8ea72902	733	Pfam	PF02933	Cell division protein 48 (CDC48), domain 2	105	164	5.1E-8	T	2020-09-05	IPR004201	CDC48, domain 2
OLS20813.1	39caf3e37dc3edc01740c2ab8ea72902	733	Pfam	PF17862	AAA+ lid domain	366	406	2.2E-13	T	2020-09-05	IPR041569	AAA ATPase, AAA+ lid domain
OLS20813.1	39caf3e37dc3edc01740c2ab8ea72902	733	Pfam	PF17862	AAA+ lid domain	640	674	7.5E-13	T	2020-09-05	IPR041569	AAA ATPase, AAA+ lid domain
OLS20813.1	39caf3e37dc3edc01740c2ab8ea72902	733	Gene3D	G3DSA:2.40.40.20		1	90	2.5E-31	T	2020-09-05
OLS20813.1	39caf3e37dc3edc01740c2ab8ea72902	733	SUPERFAMILY	SSF50692		4	88	4.59E-22	T	2020-09-05	IPR009010	Aspartate decarboxylase-like domain superfamily
OLS20813.1	39caf3e37dc3edc01740c2ab8ea72902	733	Gene3D	G3DSA:1.10.8.60		345	433	4.1E-28	T	2020-09-05
OLS20813.1	39caf3e37dc3edc01740c2ab8ea72902	733	TIGRFAM	TIGR01243	CDC48: AAA family ATPase, CDC48 subfamily	4	717	0.0	T	2020-09-05	IPR005938	AAA ATPase, CDC48 family	GO:0016787
OLS20813.1	39caf3e37dc3edc01740c2ab8ea72902	733	SUPERFAMILY	SSF54585		91	179	1.57E-13	T	2020-09-05	IPR029067	CDC48 domain 2-like superfamily
OLS20813.1	39caf3e37dc3edc01740c2ab8ea72902	733	CDD	cd00009	AAA	472	618	1.78656e-22	T	2020-09-05
OLS20813.1	39caf3e37dc3edc01740c2ab8ea72902	733	ProSitePatterns	PS00674	AAA-protein family signature.	588	606	-	T	2020-09-05	IPR003960	ATPase, AAA-type, conserved site	GO:0005524
OLS20927.1	9454f5ad2f5ad04a171cba543a3db563	387	Gene3D	G3DSA:3.40.640.10		29	293	1.8E-79	T	2020-09-05	IPR015421	Pyridoxal phosphate-dependent transferase, major domain	GO:0003824
OLS20927.1	9454f5ad2f5ad04a171cba543a3db563	387	SUPERFAMILY	SSF53383		4	386	1.71E-58	T	2020-09-05	IPR015424	Pyridoxal phosphate-dependent transferase
OLS20927.1	9454f5ad2f5ad04a171cba543a3db563	387	Pfam	PF00266	Aminotransferase class-V	59	378	2.9E-41	T	2020-09-05	IPR000192	Aminotransferase class V domain
OLS20927.1	9454f5ad2f5ad04a171cba543a3db563	387	Gene3D	G3DSA:3.90.1150.10		14	379	1.8E-79	T	2020-09-05	IPR015422	Pyridoxal phosphate-dependent transferase domain 1	GO:0003824
OLS20490.1	7ba575c5723cebb08cca0ee12764b276	204	PIRSF	PIRSF000709		1	125	7.6E-4	T	2020-09-05
OLS20490.1	7ba575c5723cebb08cca0ee12764b276	204	SUPERFAMILY	SSF52540		3	128	9.2E-13	T	2020-09-05	IPR027417	P-loop containing nucleoside triphosphate hydrolase
OLS20490.1	7ba575c5723cebb08cca0ee12764b276	204	Gene3D	G3DSA:3.40.50.300		2	189	5.2E-26	T	2020-09-05
OLS20490.1	7ba575c5723cebb08cca0ee12764b276	204	Pfam	PF13207	AAA domain	8	128	2.5E-9	T	2020-09-05
OLS24083.1	eaf7540fb5b473aefe7de1182b0b2989	433	Coils	Coil		242	269	-	T	2020-09-05
OLS16639.1	85026188b235e74a10ec7cb07dd2ac53	190	Gene3D	G3DSA:3.90.930.12		1	91	1.8E-23	T	2020-09-05	IPR036789	Ribosomal protein L6, alpha-beta domain superfamily	GO:0003735|GO:0005840|GO:0006412|GO:0019843
OLS16639.1	85026188b235e74a10ec7cb07dd2ac53	190	Pfam	PF00347	Ribosomal protein L6	14	91	7.2E-13	T	2020-09-05	IPR020040	Ribosomal protein L6, alpha-beta domain	GO:0003735|GO:0005840|GO:0006412|GO:0019843
OLS16639.1	85026188b235e74a10ec7cb07dd2ac53	190	Gene3D	G3DSA:3.90.930.12		92	190	2.7E-29	T	2020-09-05	IPR036789	Ribosomal protein L6, alpha-beta domain superfamily	GO:0003735|GO:0005840|GO:0006412|GO:0019843
OLS16639.1	85026188b235e74a10ec7cb07dd2ac53	190	PIRSF	PIRSF002162		3	187	6.2E-31	T	2020-09-05	IPR000702	Ribosomal protein L6	GO:0003735|GO:0005840|GO:0006412|GO:0019843
OLS16639.1	85026188b235e74a10ec7cb07dd2ac53	190	SUPERFAMILY	SSF56053		6	91	1.01E-16	T	2020-09-05	IPR036789	Ribosomal protein L6, alpha-beta domain superfamily	GO:0003735|GO:0005840|GO:0006412|GO:0019843
OLS16639.1	85026188b235e74a10ec7cb07dd2ac53	190	SUPERFAMILY	SSF56053		92	186	1.31E-19	T	2020-09-05	IPR036789	Ribosomal protein L6, alpha-beta domain superfamily	GO:0003735|GO:0005840|GO:0006412|GO:0019843
OLS21613.1	50ec9de7f9f7cafdb9d7842499bb546a	411	SUPERFAMILY	SSF102645		196	410	3.27E-50	T	2020-09-05	IPR035929	CoaB-like superfamily
OLS21613.1	50ec9de7f9f7cafdb9d7842499bb546a	411	Pfam	PF02441	Flavoprotein	23	191	4.5E-33	T	2020-09-05	IPR003382	Flavoprotein	GO:0003824
OLS21613.1	50ec9de7f9f7cafdb9d7842499bb546a	411	Gene3D	G3DSA:3.40.50.1950		18	197	4.6E-38	T	2020-09-05	IPR036551	Flavin prenyltransferase-like	GO:0003824
OLS21613.1	50ec9de7f9f7cafdb9d7842499bb546a	411	Gene3D	G3DSA:3.40.50.10300		198	411	9.0E-57	T	2020-09-05	IPR035929	CoaB-like superfamily
OLS21613.1	50ec9de7f9f7cafdb9d7842499bb546a	411	TIGRFAM	TIGR00521	coaBC_dfp: phosphopantothenoylcysteine decarboxylase / phosphopantothenate--cysteine ligase	19	408	1.9E-101	T	2020-09-05	IPR005252	Coenzyme A biosynthesis bifunctional protein CoaBC	GO:0004632|GO:0004633|GO:0010181|GO:0015937|GO:0015941
OLS21613.1	50ec9de7f9f7cafdb9d7842499bb546a	411	Pfam	PF04127	DNA / pantothenate metabolism flavoprotein	199	385	9.2E-48	T	2020-09-05	IPR007085	DNA/pantothenate metabolism flavoprotein, C-terminal
OLS21613.1	50ec9de7f9f7cafdb9d7842499bb546a	411	SUPERFAMILY	SSF52507		21	195	5.76E-39	T	2020-09-05	IPR036551	Flavin prenyltransferase-like	GO:0003824
OLS22718.1	36f385ebb6f40b2a6b67bab5bd1604e4	873	Coils	Coil		452	479	-	T	2020-09-05
OLS22718.1	36f385ebb6f40b2a6b67bab5bd1604e4	873	Pfam	PF03989	DNA gyrase C-terminal domain, beta-propeller	537	569	3.5E-7	T	2020-09-05	IPR006691	DNA gyrase/topoisomerase IV, subunit A, C-terminal repeat	GO:0003677|GO:0003916|GO:0005524|GO:0006265
OLS22718.1	36f385ebb6f40b2a6b67bab5bd1604e4	873	Pfam	PF03989	DNA gyrase C-terminal domain, beta-propeller	637	680	1.4E-9	T	2020-09-05	IPR006691	DNA gyrase/topoisomerase IV, subunit A, C-terminal repeat	GO:0003677|GO:0003916|GO:0005524|GO:0006265
OLS22718.1	36f385ebb6f40b2a6b67bab5bd1604e4	873	Pfam	PF03989	DNA gyrase C-terminal domain, beta-propeller	684	731	9.7E-11	T	2020-09-05	IPR006691	DNA gyrase/topoisomerase IV, subunit A, C-terminal repeat	GO:0003677|GO:0003916|GO:0005524|GO:0006265
OLS22718.1	36f385ebb6f40b2a6b67bab5bd1604e4	873	Pfam	PF03989	DNA gyrase C-terminal domain, beta-propeller	579	619	6.8E-7	T	2020-09-05	IPR006691	DNA gyrase/topoisomerase IV, subunit A, C-terminal repeat	GO:0003677|GO:0003916|GO:0005524|GO:0006265
OLS22718.1	36f385ebb6f40b2a6b67bab5bd1604e4	873	Pfam	PF03989	DNA gyrase C-terminal domain, beta-propeller	757	803	1.1E-10	T	2020-09-05	IPR006691	DNA gyrase/topoisomerase IV, subunit A, C-terminal repeat	GO:0003677|GO:0003916|GO:0005524|GO:0006265
OLS22718.1	36f385ebb6f40b2a6b67bab5bd1604e4	873	Pfam	PF03989	DNA gyrase C-terminal domain, beta-propeller	825	865	5.0E-11	T	2020-09-05	IPR006691	DNA gyrase/topoisomerase IV, subunit A, C-terminal repeat	GO:0003677|GO:0003916|GO:0005524|GO:0006265
OLS22718.1	36f385ebb6f40b2a6b67bab5bd1604e4	873	Gene3D	G3DSA:1.10.268.10		385	473	7.4E-171	T	2020-09-05	IPR013757	Type IIA DNA topoisomerase subunit A, alpha-helical domain superfamily	GO:0003677|GO:0003918|GO:0005524
OLS22718.1	36f385ebb6f40b2a6b67bab5bd1604e4	873	SUPERFAMILY	SSF101904		530	865	1.06E-79	T	2020-09-05	IPR035516	DNA gyrase/topoisomerase IV, subunit A, C-terminal
OLS22718.1	36f385ebb6f40b2a6b67bab5bd1604e4	873	CDD	cd00187	TOP4c	35	490	7.03464e-161	T	2020-09-05	IPR002205	DNA topoisomerase, type IIA, subunit A/C-terminal	GO:0003677|GO:0003918|GO:0005524|GO:0006265
OLS22718.1	36f385ebb6f40b2a6b67bab5bd1604e4	873	Gene3D	G3DSA:2.120.10.90		525	869	1.8E-97	T	2020-09-05	IPR035516	DNA gyrase/topoisomerase IV, subunit A, C-terminal
OLS22718.1	36f385ebb6f40b2a6b67bab5bd1604e4	873	Gene3D	G3DSA:3.30.1360.40		242	343	7.4E-171	T	2020-09-05
OLS22718.1	36f385ebb6f40b2a6b67bab5bd1604e4	873	Gene3D	G3DSA:3.90.199.10		37	501	7.4E-171	T	2020-09-05	IPR013758	DNA topoisomerase, type IIA, subunit A/ C-terminal, alpha-beta	GO:0003677|GO:0003918|GO:0005524|GO:0006259|GO:0006265
OLS22718.1	36f385ebb6f40b2a6b67bab5bd1604e4	873	Pfam	PF00521	DNA gyrase/topoisomerase IV, subunit A	37	481	6.7E-126	T	2020-09-05	IPR002205	DNA topoisomerase, type IIA, subunit A/C-terminal	GO:0003677|GO:0003918|GO:0005524|GO:0006265
OLS22718.1	36f385ebb6f40b2a6b67bab5bd1604e4	873	SUPERFAMILY	SSF56719		35	502	4.45E-138	T	2020-09-05	IPR013760	DNA topoisomerase, type IIA-like domain superfamily	GO:0003918|GO:0005524
OLS22718.1	36f385ebb6f40b2a6b67bab5bd1604e4	873	SMART	SM00434		16	480	2.4E-180	T	2020-09-05	IPR002205	DNA topoisomerase, type IIA, subunit A/C-terminal	GO:0003677|GO:0003918|GO:0005524|GO:0006265
OLS16870.1	01a410dc5c1f1148bfa75ae79c602c89	686	Pfam	PF10996	Beta-Casp domain	521	617	7.9E-15	T	2020-09-05	IPR022712	Beta-Casp domain
OLS16870.1	01a410dc5c1f1148bfa75ae79c602c89	686	SUPERFAMILY	SSF56281		283	683	1.57E-61	T	2020-09-05	IPR036866	Ribonuclease Z/Hydroxyacylglutathione hydrolase-like
OLS16870.1	01a410dc5c1f1148bfa75ae79c602c89	686	Gene3D	G3DSA:3.60.15.10		286	664	6.8E-70	T	2020-09-05	IPR036866	Ribonuclease Z/Hydroxyacylglutathione hydrolase-like
OLS16870.1	01a410dc5c1f1148bfa75ae79c602c89	686	SMART	SM00849		291	515	5.1E-11	T	2020-09-05	IPR001279	Metallo-beta-lactamase
OLS16870.1	01a410dc5c1f1148bfa75ae79c602c89	686	SMART	SM01027		520	617	2.4E-9	T	2020-09-05	IPR022712	Beta-Casp domain
OLS16870.1	01a410dc5c1f1148bfa75ae79c602c89	686	Pfam	PF12706	Beta-lactamase superfamily domain	319	500	3.5E-11	T	2020-09-05	IPR001279	Metallo-beta-lactamase
OLS16870.1	01a410dc5c1f1148bfa75ae79c602c89	686	Gene3D	G3DSA:3.40.50.10890		490	637	6.8E-70	T	2020-09-05
OLS26828.1	70181a00188cd0cc11fa47241fad59aa	158	Coils	Coil		8	28	-	T	2020-09-05
OLS26828.1	70181a00188cd0cc11fa47241fad59aa	158	Pfam	PF08876	Domain of unknown function (DUF1836)	13	79	1.0E-4	T	2020-09-05	IPR014975	Protein of unknown function DUF1836
OLS27890.1	61e042faaeb830ba05858524e08f6c46	389	SUPERFAMILY	SSF51905		122	254	3.33E-31	T	2020-09-05	IPR036188	FAD/NAD(P)-binding domain superfamily
OLS27890.1	61e042faaeb830ba05858524e08f6c46	389	Pfam	PF07992	Pyridine nucleotide-disulphide oxidoreductase	11	296	4.1E-22	T	2020-09-05	IPR023753	FAD/NAD(P)-binding domain	GO:0016491|GO:0055114
OLS27890.1	61e042faaeb830ba05858524e08f6c46	389	Gene3D	G3DSA:3.50.50.60		13	318	3.4E-93	T	2020-09-05	IPR036188	FAD/NAD(P)-binding domain superfamily
OLS27890.1	61e042faaeb830ba05858524e08f6c46	389	Gene3D	G3DSA:3.50.50.60		119	263	3.4E-93	T	2020-09-05	IPR036188	FAD/NAD(P)-binding domain superfamily
OLS27890.1	61e042faaeb830ba05858524e08f6c46	389	PRINTS	PR00469	Pyridine nucleotide disulphide reductase class-II signature	12	34	4.3E-5	T	2020-09-05
OLS27890.1	61e042faaeb830ba05858524e08f6c46	389	PRINTS	PR00469	Pyridine nucleotide disulphide reductase class-II signature	107	115	4.3E-5	T	2020-09-05
OLS27890.1	61e042faaeb830ba05858524e08f6c46	389	PRINTS	PR00469	Pyridine nucleotide disulphide reductase class-II signature	283	301	4.3E-5	T	2020-09-05
OLS27890.1	61e042faaeb830ba05858524e08f6c46	389	SUPERFAMILY	SSF51905		9	323	9.83E-26	T	2020-09-05	IPR036188	FAD/NAD(P)-binding domain superfamily
OLS27428.1	c80f79a8b206d15a2b3fabac6ec45461	234	Pfam	PF01058	NADH ubiquinone oxidoreductase, 20 Kd subunit	3	119	6.6E-22	T	2020-09-05	IPR006137	NADH:ubiquinone oxidoreductase-like, 20kDa subunit	GO:0051536|GO:0055114
OLS27428.1	c80f79a8b206d15a2b3fabac6ec45461	234	Gene3D	G3DSA:3.40.50.700		1	135	2.3E-31	T	2020-09-05	IPR037024	[NiFe]-hydrogenase, small subunit, N-terminal domain superfamily
OLS27428.1	c80f79a8b206d15a2b3fabac6ec45461	234	SUPERFAMILY	SSF56770		3	191	1.03E-37	T	2020-09-05
OLS25899.1	ec5182964689f42fdfd043dbd5b4f78f	265	SUPERFAMILY	SSF144010		3	249	1.7E-60	T	2020-09-05
OLS25899.1	ec5182964689f42fdfd043dbd5b4f78f	265	Pfam	PF01996	F420-0:Gamma-glutamyl ligase	7	225	4.0E-44	T	2020-09-05	IPR002847	Coenzyme F420:L-glutamate ligase-like domain
OLS25899.1	ec5182964689f42fdfd043dbd5b4f78f	265	Gene3D	G3DSA:3.90.1660.10		54	125	2.1E-57	T	2020-09-05
OLS25899.1	ec5182964689f42fdfd043dbd5b4f78f	265	Gene3D	G3DSA:3.30.1330.100		12	230	2.1E-57	T	2020-09-05
OLS18917.1	6f2c5a615f31f852c9cd750aa1bff25f	388	Pfam	PF09376	NurA domain	75	323	4.0E-5	T	2020-09-05	IPR018977	NurA domain
OLS27615.1	b7eb1af3e0c5e8103aca7ae551ec3454	104	Pfam	PF03626	Prokaryotic Cytochrome C oxidase subunit IV	23	91	5.1E-10	T	2020-09-05	IPR005171	Cytochrome C oxidase subunit IV, prokaryotes	GO:0016021
OLS27615.1	b7eb1af3e0c5e8103aca7ae551ec3454	104	TIGRFAM	TIGR02229	caa3_sub_IV: caa(3)-type oxidase, subunit IV	13	93	4.3E-10	T	2020-09-05	IPR011743	Caa(3)-type oxidase, subunit IV
OLS22806.1	770545e1eb651387110e8458c60497d9	264	ProSiteProfiles	PS50889	S4 RNA-binding domain profile.	42	105	9521	T	2020-09-05	IPR002942	RNA-binding S4 domain	GO:0003723
OLS22806.1	770545e1eb651387110e8458c60497d9	264	Gene3D	G3DSA:2.40.50.740		123	186	6.6E-8	T	2020-09-05	IPR038237	Ribosomal protein S4e, central domain superfamily
OLS22806.1	770545e1eb651387110e8458c60497d9	264	Gene3D	G3DSA:2.30.30.30		189	253	5.5E-8	T	2020-09-05	IPR014722	Ribosomal protein L2, domain 2
OLS22806.1	770545e1eb651387110e8458c60497d9	264	ProSitePatterns	PS00528	Ribosomal protein S4e signature.	9	23	-	T	2020-09-05	IPR018199	Ribosomal protein S4e, N-terminal, conserved site
OLS22806.1	770545e1eb651387110e8458c60497d9	264	Pfam	PF00900	Ribosomal family S4e	96	181	1.5E-13	T	2020-09-05	IPR013845	Ribosomal protein S4e, central region
OLS22806.1	770545e1eb651387110e8458c60497d9	264	Pfam	PF08071	RS4NT (NUC023) domain	4	38	1.9E-10	T	2020-09-05	IPR013843	Ribosomal protein S4e, N-terminal
OLS22806.1	770545e1eb651387110e8458c60497d9	264	Gene3D	G3DSA:3.10.290.40		3	118	2.9E-34	T	2020-09-05
OLS27553.1	64b273800f1ba829bb5187df074190e4	244	PIRSF	PIRSF000883		4	244	3.6E-48	T	2020-09-05	IPR011152	Phosphoesterase MJ0912
OLS27553.1	64b273800f1ba829bb5187df074190e4	244	SUPERFAMILY	SSF56300		5	243	6.16E-44	T	2020-09-05
OLS27553.1	64b273800f1ba829bb5187df074190e4	244	Pfam	PF12850	Calcineurin-like phosphoesterase superfamily domain	5	203	9.2E-24	T	2020-09-05	IPR024654	Calcineurin-like phosphoesterase domain, lpxH-type
OLS27553.1	64b273800f1ba829bb5187df074190e4	244	Gene3D	G3DSA:3.60.21.10		3	244	4.8E-56	T	2020-09-05	IPR029052	Metallo-dependent phosphatase-like
OLS24411.1	f1d4c4b58a934daeb853c0663bb80020	298	MobiDBLite	mobidb-lite	consensus disorder prediction	91	184	-	T	2020-09-05
OLS24411.1	f1d4c4b58a934daeb853c0663bb80020	298	Gene3D	G3DSA:3.40.20.10		11	99	3.9E-9	T	2020-09-05	IPR029006	ADF-H/Gelsolin-like domain superfamily
OLS24411.1	f1d4c4b58a934daeb853c0663bb80020	298	MobiDBLite	mobidb-lite	consensus disorder prediction	93	184	-	T	2020-09-05
OLS24411.1	f1d4c4b58a934daeb853c0663bb80020	298	SUPERFAMILY	SSF55753		18	91	1.73E-9	T	2020-09-05
OLS26713.1	8d9e1976e2fecdea06ae1a750032ecad	286	Gene3D	G3DSA:3.80.10.10		11	273	7.9E-53	T	2020-09-05	IPR032675	Leucine-rich repeat domain superfamily
OLS26713.1	8d9e1976e2fecdea06ae1a750032ecad	286	ProSiteProfiles	PS51450	Leucine-rich repeat profile.	111	132	8.49	T	2020-09-05	IPR001611	Leucine-rich repeat	GO:0005515
OLS26713.1	8d9e1976e2fecdea06ae1a750032ecad	286	ProSiteProfiles	PS51450	Leucine-rich repeat profile.	155	176	9013	T	2020-09-05	IPR001611	Leucine-rich repeat	GO:0005515
OLS26713.1	8d9e1976e2fecdea06ae1a750032ecad	286	ProSiteProfiles	PS51450	Leucine-rich repeat profile.	89	110	6934	T	2020-09-05	IPR001611	Leucine-rich repeat	GO:0005515
OLS26713.1	8d9e1976e2fecdea06ae1a750032ecad	286	ProSiteProfiles	PS51450	Leucine-rich repeat profile.	221	242	8967	T	2020-09-05	IPR001611	Leucine-rich repeat	GO:0005515
OLS26713.1	8d9e1976e2fecdea06ae1a750032ecad	286	ProSiteProfiles	PS51450	Leucine-rich repeat profile.	177	198	8682	T	2020-09-05	IPR001611	Leucine-rich repeat	GO:0005515
OLS26713.1	8d9e1976e2fecdea06ae1a750032ecad	286	ProSiteProfiles	PS51450	Leucine-rich repeat profile.	45	66	9283	T	2020-09-05	IPR001611	Leucine-rich repeat	GO:0005515
OLS26713.1	8d9e1976e2fecdea06ae1a750032ecad	286	ProSiteProfiles	PS51450	Leucine-rich repeat profile.	67	88	8805	T	2020-09-05	IPR001611	Leucine-rich repeat	GO:0005515
OLS26713.1	8d9e1976e2fecdea06ae1a750032ecad	286	Pfam	PF12799	Leucine Rich repeats (2 copies)	199	240	3.0E-6	T	2020-09-05	IPR025875	Leucine rich repeat 4
OLS26713.1	8d9e1976e2fecdea06ae1a750032ecad	286	Pfam	PF12799	Leucine Rich repeats (2 copies)	154	194	2.7E-7	T	2020-09-05	IPR025875	Leucine rich repeat 4
OLS26713.1	8d9e1976e2fecdea06ae1a750032ecad	286	SMART	SM00369		65	87	19.0	T	2020-09-05	IPR003591	Leucine-rich repeat, typical subtype
OLS26713.1	8d9e1976e2fecdea06ae1a750032ecad	286	SMART	SM00369		219	241	27.0	T	2020-09-05	IPR003591	Leucine-rich repeat, typical subtype
OLS26713.1	8d9e1976e2fecdea06ae1a750032ecad	286	SMART	SM00369		153	174	52.0	T	2020-09-05	IPR003591	Leucine-rich repeat, typical subtype
OLS26713.1	8d9e1976e2fecdea06ae1a750032ecad	286	SMART	SM00369		109	131	14.0	T	2020-09-05	IPR003591	Leucine-rich repeat, typical subtype
OLS26713.1	8d9e1976e2fecdea06ae1a750032ecad	286	SMART	SM00369		175	197	8.4	T	2020-09-05	IPR003591	Leucine-rich repeat, typical subtype
OLS26713.1	8d9e1976e2fecdea06ae1a750032ecad	286	ProSiteProfiles	PS51450	Leucine-rich repeat profile.	133	154	7003	T	2020-09-05	IPR001611	Leucine-rich repeat	GO:0005515
OLS26713.1	8d9e1976e2fecdea06ae1a750032ecad	286	Pfam	PF14580	Leucine-rich repeat	42	122	1.6E-7	T	2020-09-05
OLS26713.1	8d9e1976e2fecdea06ae1a750032ecad	286	SMART	SM00365		153	174	24.0	T	2020-09-05
OLS26713.1	8d9e1976e2fecdea06ae1a750032ecad	286	SMART	SM00365		175	196	12.0	T	2020-09-05
OLS26713.1	8d9e1976e2fecdea06ae1a750032ecad	286	SMART	SM00365		109	130	10.0	T	2020-09-05
OLS26713.1	8d9e1976e2fecdea06ae1a750032ecad	286	SMART	SM00365		197	218	0.33	T	2020-09-05
OLS26713.1	8d9e1976e2fecdea06ae1a750032ecad	286	SMART	SM00365		43	64	3.5	T	2020-09-05
OLS26713.1	8d9e1976e2fecdea06ae1a750032ecad	286	SMART	SM00365		131	152	100.0	T	2020-09-05
OLS26713.1	8d9e1976e2fecdea06ae1a750032ecad	286	SMART	SM00365		219	240	0.04	T	2020-09-05
OLS26713.1	8d9e1976e2fecdea06ae1a750032ecad	286	SMART	SM00365		65	86	0.12	T	2020-09-05
OLS26713.1	8d9e1976e2fecdea06ae1a750032ecad	286	SMART	SM00365		87	108	0.45	T	2020-09-05
OLS26713.1	8d9e1976e2fecdea06ae1a750032ecad	286	SUPERFAMILY	SSF52058		29	255	6.12E-42	T	2020-09-05
OLS26713.1	8d9e1976e2fecdea06ae1a750032ecad	286	ProSiteProfiles	PS51450	Leucine-rich repeat profile.	199	220	8444	T	2020-09-05	IPR001611	Leucine-rich repeat	GO:0005515
OLS22837.1	57fcc8f4c0bd00bdbf504644fe54c5be	369	Coils	Coil		229	249	-	T	2020-09-05
OLS16762.1	e68f8533043b2f09c03647ca1ea2837e	234	CDD	cd02440	AdoMet_MTases	52	153	2.2533e-06	T	2020-09-05
OLS16762.1	e68f8533043b2f09c03647ca1ea2837e	234	Gene3D	G3DSA:3.40.50.150		16	234	4.3E-56	T	2020-09-05
OLS16762.1	e68f8533043b2f09c03647ca1ea2837e	234	Pfam	PF01209	ubiE/COQ5 methyltransferase family	9	234	5.1E-53	T	2020-09-05	IPR004033	UbiE/COQ5 methyltransferase	GO:0008168
OLS16762.1	e68f8533043b2f09c03647ca1ea2837e	234	TIGRFAM	TIGR01934	MenG_MenH_UbiE: ubiquinone/menaquinone biosynthesis methyltransferase	10	234	1.7E-66	T	2020-09-05	IPR004033	UbiE/COQ5 methyltransferase	GO:0008168
OLS16762.1	e68f8533043b2f09c03647ca1ea2837e	234	Hamap	MF_01813	Ubiquinone/menaquinone biosynthesis C-methyltransferase UbiE [ubiE].	1	234	29407	T	2020-09-05	IPR004033	UbiE/COQ5 methyltransferase	GO:0008168
OLS16762.1	e68f8533043b2f09c03647ca1ea2837e	234	ProSitePatterns	PS01184	ubiE/COQ5 methyltransferase family signature 2.	142	156	-	T	2020-09-05	IPR023576	UbiE/COQ5 methyltransferase, conserved site	GO:0008168
OLS16762.1	e68f8533043b2f09c03647ca1ea2837e	234	SUPERFAMILY	SSF53335		3	228	7.85E-40	T	2020-09-05	IPR029063	S-adenosyl-L-methionine-dependent methyltransferase
OLS16762.1	e68f8533043b2f09c03647ca1ea2837e	234	ProSiteProfiles	PS51608	UbiE family SAM-binding methyltransferase profile.	5	234	56.07	T	2020-09-05	IPR004033	UbiE/COQ5 methyltransferase	GO:0008168
OLS16594.1	8b688661d06a8dfd83dd6fa0630be62b	168	CDD	cd18314	BTB_POZ_trishanku-like	80	145	0.00824716	T	2020-09-05
OLS20760.1	7f0c8d07a8a62df42961345392d80386	148	PRINTS	PR00800	Aromatic-L-amino-acid decarboxylase signature	31	50	7.7E-7	T	2020-09-05	IPR010977	Aromatic-L-amino-acid decarboxylase	GO:0006520|GO:0016831
OLS20760.1	7f0c8d07a8a62df42961345392d80386	148	PRINTS	PR00800	Aromatic-L-amino-acid decarboxylase signature	71	90	7.7E-7	T	2020-09-05	IPR010977	Aromatic-L-amino-acid decarboxylase	GO:0006520|GO:0016831
OLS20760.1	7f0c8d07a8a62df42961345392d80386	148	PRINTS	PR00800	Aromatic-L-amino-acid decarboxylase signature	5	24	7.7E-7	T	2020-09-05	IPR010977	Aromatic-L-amino-acid decarboxylase	GO:0006520|GO:0016831
OLS20760.1	7f0c8d07a8a62df42961345392d80386	148	Gene3D	G3DSA:3.40.640.10		45	148	2.5E-18	T	2020-09-05	IPR015421	Pyridoxal phosphate-dependent transferase, major domain	GO:0003824
OLS20760.1	7f0c8d07a8a62df42961345392d80386	148	Pfam	PF00282	Pyridoxal-dependent decarboxylase conserved domain	3	145	9.0E-15	T	2020-09-05	IPR002129	Pyridoxal phosphate-dependent decarboxylase	GO:0016831|GO:0019752|GO:0030170
OLS20760.1	7f0c8d07a8a62df42961345392d80386	148	SUPERFAMILY	SSF53383		3	148	1.13E-28	T	2020-09-05	IPR015424	Pyridoxal phosphate-dependent transferase
OLS16714.1	51684cd2af1d34c5140f74dcd7c995c7	217	CDD	cd01712	ThiI	8	177	1.03848e-52	T	2020-09-05	IPR020536	Thil, AANH domain	GO:0004810
OLS16714.1	51684cd2af1d34c5140f74dcd7c995c7	217	Pfam	PF02568	Thiamine biosynthesis protein (ThiI)	6	192	3.6E-42	T	2020-09-05	IPR020536	Thil, AANH domain	GO:0004810
OLS16714.1	51684cd2af1d34c5140f74dcd7c995c7	217	SUPERFAMILY	SSF52402		1	196	1.19E-39	T	2020-09-05
OLS16714.1	51684cd2af1d34c5140f74dcd7c995c7	217	Gene3D	G3DSA:3.40.50.620		3	209	2.7E-58	T	2020-09-05	IPR014729	Rossmann-like alpha/beta/alpha sandwich fold
OLS26568.1	076e32861aa1175341c2378a52ead798	1174	Coils	Coil		1	21	-	T	2020-09-05
OLS24627.1	0d69d0e25f8baca4e5751984eba6c011	205	Pfam	PF14595	Thioredoxin	21	142	3.5E-17	T	2020-09-05
OLS24627.1	0d69d0e25f8baca4e5751984eba6c011	205	Gene3D	G3DSA:3.40.30.10		7	185	1.2E-21	T	2020-09-05	IPR036249	Thioredoxin-like superfamily
OLS24627.1	0d69d0e25f8baca4e5751984eba6c011	205	SUPERFAMILY	SSF52833		61	131	1.69E-7	T	2020-09-05	IPR036249	Thioredoxin-like superfamily
OLS21764.1	07910f9e406cbc3e594e87b6043bae48	241	Pfam	PF13855	Leucine rich repeat	108	165	1.7E-8	T	2020-09-05	IPR001611	Leucine-rich repeat	GO:0005515
OLS21764.1	07910f9e406cbc3e594e87b6043bae48	241	ProSiteProfiles	PS51450	Leucine-rich repeat profile.	177	199	8151	T	2020-09-05	IPR001611	Leucine-rich repeat	GO:0005515
OLS21764.1	07910f9e406cbc3e594e87b6043bae48	241	SMART	SM00364		129	148	37.0	T	2020-09-05
OLS21764.1	07910f9e406cbc3e594e87b6043bae48	241	SMART	SM00364		83	102	470.0	T	2020-09-05
OLS21764.1	07910f9e406cbc3e594e87b6043bae48	241	SMART	SM00364		175	194	23.0	T	2020-09-05
OLS21764.1	07910f9e406cbc3e594e87b6043bae48	241	SMART	SM00364		152	171	25.0	T	2020-09-05
OLS21764.1	07910f9e406cbc3e594e87b6043bae48	241	SMART	SM00369		106	127	51.0	T	2020-09-05	IPR003591	Leucine-rich repeat, typical subtype
OLS21764.1	07910f9e406cbc3e594e87b6043bae48	241	SMART	SM00369		129	151	29.0	T	2020-09-05	IPR003591	Leucine-rich repeat, typical subtype
OLS21764.1	07910f9e406cbc3e594e87b6043bae48	241	SMART	SM00369		152	174	0.093	T	2020-09-05	IPR003591	Leucine-rich repeat, typical subtype
OLS21764.1	07910f9e406cbc3e594e87b6043bae48	241	SMART	SM00369		175	197	0.28	T	2020-09-05	IPR003591	Leucine-rich repeat, typical subtype
OLS21764.1	07910f9e406cbc3e594e87b6043bae48	241	SMART	SM00369		83	105	4.8	T	2020-09-05	IPR003591	Leucine-rich repeat, typical subtype
OLS21764.1	07910f9e406cbc3e594e87b6043bae48	241	SUPERFAMILY	SSF52058		31	208	1.07E-34	T	2020-09-05
OLS21764.1	07910f9e406cbc3e594e87b6043bae48	241	SMART	SM00365		152	174	150.0	T	2020-09-05
OLS21764.1	07910f9e406cbc3e594e87b6043bae48	241	SMART	SM00365		83	105	16.0	T	2020-09-05
OLS21764.1	07910f9e406cbc3e594e87b6043bae48	241	SMART	SM00365		175	197	87.0	T	2020-09-05
OLS21764.1	07910f9e406cbc3e594e87b6043bae48	241	ProSiteProfiles	PS51450	Leucine-rich repeat profile.	62	84	4778	T	2020-09-05	IPR001611	Leucine-rich repeat	GO:0005515
OLS21764.1	07910f9e406cbc3e594e87b6043bae48	241	ProSiteProfiles	PS51450	Leucine-rich repeat profile.	108	129	6834	T	2020-09-05	IPR001611	Leucine-rich repeat	GO:0005515
OLS21764.1	07910f9e406cbc3e594e87b6043bae48	241	ProSiteProfiles	PS51450	Leucine-rich repeat profile.	154	176	7512	T	2020-09-05	IPR001611	Leucine-rich repeat	GO:0005515
OLS21764.1	07910f9e406cbc3e594e87b6043bae48	241	Gene3D	G3DSA:3.80.10.10		13	236	5.0E-44	T	2020-09-05	IPR032675	Leucine-rich repeat domain superfamily
OLS21764.1	07910f9e406cbc3e594e87b6043bae48	241	ProSiteProfiles	PS51450	Leucine-rich repeat profile.	85	106	6464	T	2020-09-05	IPR001611	Leucine-rich repeat	GO:0005515
OLS21764.1	07910f9e406cbc3e594e87b6043bae48	241	ProSiteProfiles	PS51450	Leucine-rich repeat profile.	131	152	6695	T	2020-09-05	IPR001611	Leucine-rich repeat	GO:0005515
OLS22015.1	d9ecdcf097438b1209f254f892d3b102	326	Pfam	PF06271	RDD family	190	299	2.8E-15	T	2020-09-05	IPR010432	RDD
OLS22015.1	d9ecdcf097438b1209f254f892d3b102	326	Pfam	PF06271	RDD family	16	89	1.8E-10	T	2020-09-05	IPR010432	RDD
OLS21616.1	43c3b4d068383134b014d60460990ac8	356	Pfam	PF12705	PD-(D/E)XK nuclease superfamily	61	224	4.0E-6	T	2020-09-05	IPR038726	PD-(D/E)XK endonuclease-like domain, AddAB-type
OLS21616.1	43c3b4d068383134b014d60460990ac8	356	Gene3D	G3DSA:3.90.320.10		134	226	1.9E-5	T	2020-09-05	IPR011604	Exonuclease, phage-type/RecB, C-terminal
OLS21616.1	43c3b4d068383134b014d60460990ac8	356	SUPERFAMILY	SSF52980		58	225	1.02E-6	T	2020-09-05	IPR011335	Restriction endonuclease type II-like
OLS24244.1	cf5434899c14f72548353b2291dd4928	246	PRINTS	PR00081	Glucose/ribitol dehydrogenase family signature	83	94	2.2E-41	T	2020-09-05	IPR002347	Short-chain dehydrogenase/reductase SDR
OLS24244.1	cf5434899c14f72548353b2291dd4928	246	PRINTS	PR00081	Glucose/ribitol dehydrogenase family signature	131	147	2.2E-41	T	2020-09-05	IPR002347	Short-chain dehydrogenase/reductase SDR
OLS24244.1	cf5434899c14f72548353b2291dd4928	246	PRINTS	PR00081	Glucose/ribitol dehydrogenase family signature	178	195	2.2E-41	T	2020-09-05	IPR002347	Short-chain dehydrogenase/reductase SDR
OLS24244.1	cf5434899c14f72548353b2291dd4928	246	PRINTS	PR00081	Glucose/ribitol dehydrogenase family signature	157	176	2.2E-41	T	2020-09-05	IPR002347	Short-chain dehydrogenase/reductase SDR
OLS24244.1	cf5434899c14f72548353b2291dd4928	246	PRINTS	PR00081	Glucose/ribitol dehydrogenase family signature	207	227	2.2E-41	T	2020-09-05	IPR002347	Short-chain dehydrogenase/reductase SDR
OLS24244.1	cf5434899c14f72548353b2291dd4928	246	PRINTS	PR00081	Glucose/ribitol dehydrogenase family signature	9	26	2.2E-41	T	2020-09-05	IPR002347	Short-chain dehydrogenase/reductase SDR
OLS24244.1	cf5434899c14f72548353b2291dd4928	246	ProSitePatterns	PS00061	Short-chain dehydrogenases/reductases family signature.	144	172	-	T	2020-09-05	IPR020904	Short-chain dehydrogenase/reductase, conserved site	GO:0016491
OLS24244.1	cf5434899c14f72548353b2291dd4928	246	CDD	cd05233	SDR_c	10	240	1.20078e-79	T	2020-09-05
OLS24244.1	cf5434899c14f72548353b2291dd4928	246	PRINTS	PR00080	Short-chain dehydrogenase/reductase (SDR) superfamily signature	137	145	8.3E-9	T	2020-09-05	IPR002347	Short-chain dehydrogenase/reductase SDR
OLS24244.1	cf5434899c14f72548353b2291dd4928	246	PRINTS	PR00080	Short-chain dehydrogenase/reductase (SDR) superfamily signature	83	94	8.3E-9	T	2020-09-05	IPR002347	Short-chain dehydrogenase/reductase SDR
OLS24244.1	cf5434899c14f72548353b2291dd4928	246	PRINTS	PR00080	Short-chain dehydrogenase/reductase (SDR) superfamily signature	157	176	8.3E-9	T	2020-09-05	IPR002347	Short-chain dehydrogenase/reductase SDR
OLS24244.1	cf5434899c14f72548353b2291dd4928	246	Pfam	PF13561	Enoyl-(Acyl carrier protein) reductase	17	243	3.6E-67	T	2020-09-05
OLS24244.1	cf5434899c14f72548353b2291dd4928	246	Gene3D	G3DSA:3.40.50.720		1	245	2.5E-87	T	2020-09-05
OLS24244.1	cf5434899c14f72548353b2291dd4928	246	SUPERFAMILY	SSF51735		6	243	4.08E-86	T	2020-09-05	IPR036291	NAD(P)-binding domain superfamily
OLS27124.1	30f1859e4c8bacecc6b81fd8223d83f6	551	CDD	cd17341	MFS_NRT2_like	37	540	1.44072e-59	T	2020-09-05
OLS27124.1	30f1859e4c8bacecc6b81fd8223d83f6	551	Gene3D	G3DSA:1.20.1250.20		332	549	7.9E-64	T	2020-09-05
OLS27124.1	30f1859e4c8bacecc6b81fd8223d83f6	551	Pfam	PF07690	Major Facilitator Superfamily	45	508	1.2E-10	T	2020-09-05	IPR011701	Major facilitator superfamily	GO:0055085
OLS27124.1	30f1859e4c8bacecc6b81fd8223d83f6	551	Gene3D	G3DSA:1.20.1250.20		5	252	1.8E-68	T	2020-09-05
OLS27124.1	30f1859e4c8bacecc6b81fd8223d83f6	551	SUPERFAMILY	SSF103473		17	542	1.22E-29	T	2020-09-05	IPR036259	MFS transporter superfamily
OLS24881.1	c657b7f878798b948274c8c6167d7f8f	143	SUPERFAMILY	SSF46785		12	118	6.82E-20	T	2020-09-05	IPR036390	Winged helix DNA-binding domain superfamily
OLS24881.1	c657b7f878798b948274c8c6167d7f8f	143	Pfam	PF01638	HxlR-like helix-turn-helix	22	117	8.4E-17	T	2020-09-05	IPR002577	Helix-turn-helix, HxlR type
OLS24881.1	c657b7f878798b948274c8c6167d7f8f	143	Gene3D	G3DSA:1.10.10.10		7	123	6.9E-23	T	2020-09-05	IPR036388	Winged helix-like DNA-binding domain superfamily
OLS24881.1	c657b7f878798b948274c8c6167d7f8f	143	ProSiteProfiles	PS51118	HxlR-type HTH domain profile.	14	119	15896	T	2020-09-05	IPR002577	Helix-turn-helix, HxlR type
OLS25881.1	5b8418b7e4ed4c52de79a705899d7d5e	694	ProSitePatterns	PS00198	4Fe-4S ferredoxin-type iron-sulfur binding region signature.	376	387	-	T	2020-09-05	IPR017900	4Fe-4S ferredoxin, iron-sulphur binding, conserved site
OLS25881.1	5b8418b7e4ed4c52de79a705899d7d5e	694	Gene3D	G3DSA:1.20.950.20		98	279	2.9E-10	T	2020-09-05
OLS25881.1	5b8418b7e4ed4c52de79a705899d7d5e	694	SUPERFAMILY	SSF103501		46	286	4.71E-32	T	2020-09-05	IPR036197	NarG-like superfamily
OLS25881.1	5b8418b7e4ed4c52de79a705899d7d5e	694	Pfam	PF02754	Cysteine-rich domain	455	539	3.0E-13	T	2020-09-05	IPR004017	Cysteine-rich domain
OLS25881.1	5b8418b7e4ed4c52de79a705899d7d5e	694	Pfam	PF02754	Cysteine-rich domain	578	665	6.8E-13	T	2020-09-05	IPR004017	Cysteine-rich domain
OLS25881.1	5b8418b7e4ed4c52de79a705899d7d5e	694	Pfam	PF02665	Nitrate reductase gamma subunit	150	283	1.9E-9	T	2020-09-05	IPR023234	NarG-like domain
OLS25881.1	5b8418b7e4ed4c52de79a705899d7d5e	694	Gene3D	G3DSA:1.10.1060.10		280	409	6.7E-11	T	2020-09-05	IPR009051	Alpha-helical ferredoxin	GO:0051536
OLS25881.1	5b8418b7e4ed4c52de79a705899d7d5e	694	SUPERFAMILY	SSF46548		291	406	6.63E-21	T	2020-09-05	IPR009051	Alpha-helical ferredoxin	GO:0051536
OLS25881.1	5b8418b7e4ed4c52de79a705899d7d5e	694	ProSiteProfiles	PS51379	4Fe-4S ferredoxin-type iron-sulfur binding domain profile.	305	335	7928	T	2020-09-05	IPR017896	4Fe-4S ferredoxin-type, iron-sulphur binding domain
OLS25881.1	5b8418b7e4ed4c52de79a705899d7d5e	694	CDD	cd17320	MFS_MdfA_MDR_like	47	235	0.0016899	T	2020-09-05
OLS25881.1	5b8418b7e4ed4c52de79a705899d7d5e	694	ProSiteProfiles	PS51379	4Fe-4S ferredoxin-type iron-sulfur binding domain profile.	365	396	7214	T	2020-09-05	IPR017896	4Fe-4S ferredoxin-type, iron-sulphur binding domain
OLS25881.1	5b8418b7e4ed4c52de79a705899d7d5e	694	Pfam	PF13237	4Fe-4S dicluster domain	309	387	1.3E-11	T	2020-09-05	IPR017896	4Fe-4S ferredoxin-type, iron-sulphur binding domain
OLS25372.1	4d21bcc01f5da7ac3b21f12a975511e3	129	Gene3D	G3DSA:1.10.340.30		8	123	2.0E-22	T	2020-09-05
OLS25372.1	4d21bcc01f5da7ac3b21f12a975511e3	129	SUPERFAMILY	SSF48150		13	127	2.51E-26	T	2020-09-05	IPR011257	DNA glycosylase	GO:0003824|GO:0006281
OLS25372.1	4d21bcc01f5da7ac3b21f12a975511e3	129	Pfam	PF03352	Methyladenine glycosylase	13	112	2.8E-19	T	2020-09-05	IPR005019	Methyladenine glycosylase	GO:0006284|GO:0008725
OLS17006.1	444787e441005f72af9cbdcda9efc280	534	Gene3D	G3DSA:3.90.640.10		211	294	2.5E-88	T	2020-09-05
OLS17006.1	444787e441005f72af9cbdcda9efc280	534	Gene3D	G3DSA:2.60.34.10		361	526	7.9E-30	T	2020-09-05	IPR029047	Heat shock protein 70kD, peptide-binding domain superfamily
OLS17006.1	444787e441005f72af9cbdcda9efc280	534	SUPERFAMILY	SSF53067		174	362	1.61E-38	T	2020-09-05
OLS17006.1	444787e441005f72af9cbdcda9efc280	534	CDD	cd10170	HSP70_NBD	11	348	4.17174e-102	T	2020-09-05
OLS17006.1	444787e441005f72af9cbdcda9efc280	534	Gene3D	G3DSA:3.30.420.40		11	171	2.5E-88	T	2020-09-05
OLS17006.1	444787e441005f72af9cbdcda9efc280	534	SUPERFAMILY	SSF53067		10	165	4.53E-37	T	2020-09-05
OLS17006.1	444787e441005f72af9cbdcda9efc280	534	Pfam	PF00012	Hsp70 protein	96	512	1.1E-95	T	2020-09-05	IPR013126	Heat shock protein 70 family
OLS17006.1	444787e441005f72af9cbdcda9efc280	534	Pfam	PF00012	Hsp70 protein	10	88	6.7E-7	T	2020-09-05	IPR013126	Heat shock protein 70 family
OLS17006.1	444787e441005f72af9cbdcda9efc280	534	Gene3D	G3DSA:3.30.420.40		172	350	2.5E-88	T	2020-09-05
OLS17006.1	444787e441005f72af9cbdcda9efc280	534	PRINTS	PR00301	70kDa heat shock protein signature	372	391	1.5E-31	T	2020-09-05
OLS17006.1	444787e441005f72af9cbdcda9efc280	534	PRINTS	PR00301	70kDa heat shock protein signature	185	195	1.5E-31	T	2020-09-05
OLS17006.1	444787e441005f72af9cbdcda9efc280	534	PRINTS	PR00301	70kDa heat shock protein signature	124	144	1.5E-31	T	2020-09-05
OLS17006.1	444787e441005f72af9cbdcda9efc280	534	PRINTS	PR00301	70kDa heat shock protein signature	463	479	1.5E-31	T	2020-09-05
OLS17006.1	444787e441005f72af9cbdcda9efc280	534	PRINTS	PR00301	70kDa heat shock protein signature	319	335	1.5E-31	T	2020-09-05
OLS17006.1	444787e441005f72af9cbdcda9efc280	534	PRINTS	PR00301	70kDa heat shock protein signature	349	369	1.5E-31	T	2020-09-05
OLS17006.1	444787e441005f72af9cbdcda9efc280	534	PRINTS	PR00301	70kDa heat shock protein signature	9	22	1.5E-31	T	2020-09-05
OLS17006.1	444787e441005f72af9cbdcda9efc280	534	SUPERFAMILY	SSF100920		369	514	3.27E-21	T	2020-09-05	IPR029047	Heat shock protein 70kD, peptide-binding domain superfamily
OLS17006.1	444787e441005f72af9cbdcda9efc280	534	ProSitePatterns	PS00329	Heat shock hsp70 proteins family signature 2.	179	192	-	T	2020-09-05	IPR018181	Heat shock protein 70, conserved site
OLS28054.1	444787e441005f72af9cbdcda9efc280	534	Gene3D	G3DSA:3.90.640.10		211	294	2.5E-88	T	2020-09-05
OLS28054.1	444787e441005f72af9cbdcda9efc280	534	Gene3D	G3DSA:2.60.34.10		361	526	7.9E-30	T	2020-09-05	IPR029047	Heat shock protein 70kD, peptide-binding domain superfamily
OLS28054.1	444787e441005f72af9cbdcda9efc280	534	SUPERFAMILY	SSF53067		174	362	1.61E-38	T	2020-09-05
OLS28054.1	444787e441005f72af9cbdcda9efc280	534	CDD	cd10170	HSP70_NBD	11	348	4.17174e-102	T	2020-09-05
OLS28054.1	444787e441005f72af9cbdcda9efc280	534	Gene3D	G3DSA:3.30.420.40		11	171	2.5E-88	T	2020-09-05
OLS28054.1	444787e441005f72af9cbdcda9efc280	534	SUPERFAMILY	SSF53067		10	165	4.53E-37	T	2020-09-05
OLS28054.1	444787e441005f72af9cbdcda9efc280	534	Pfam	PF00012	Hsp70 protein	96	512	1.1E-95	T	2020-09-05	IPR013126	Heat shock protein 70 family
OLS28054.1	444787e441005f72af9cbdcda9efc280	534	Pfam	PF00012	Hsp70 protein	10	88	6.7E-7	T	2020-09-05	IPR013126	Heat shock protein 70 family
OLS28054.1	444787e441005f72af9cbdcda9efc280	534	Gene3D	G3DSA:3.30.420.40		172	350	2.5E-88	T	2020-09-05
OLS28054.1	444787e441005f72af9cbdcda9efc280	534	PRINTS	PR00301	70kDa heat shock protein signature	372	391	1.5E-31	T	2020-09-05
OLS28054.1	444787e441005f72af9cbdcda9efc280	534	PRINTS	PR00301	70kDa heat shock protein signature	185	195	1.5E-31	T	2020-09-05
OLS28054.1	444787e441005f72af9cbdcda9efc280	534	PRINTS	PR00301	70kDa heat shock protein signature	124	144	1.5E-31	T	2020-09-05
OLS28054.1	444787e441005f72af9cbdcda9efc280	534	PRINTS	PR00301	70kDa heat shock protein signature	463	479	1.5E-31	T	2020-09-05
OLS28054.1	444787e441005f72af9cbdcda9efc280	534	PRINTS	PR00301	70kDa heat shock protein signature	319	335	1.5E-31	T	2020-09-05
OLS28054.1	444787e441005f72af9cbdcda9efc280	534	PRINTS	PR00301	70kDa heat shock protein signature	349	369	1.5E-31	T	2020-09-05
OLS28054.1	444787e441005f72af9cbdcda9efc280	534	PRINTS	PR00301	70kDa heat shock protein signature	9	22	1.5E-31	T	2020-09-05
OLS28054.1	444787e441005f72af9cbdcda9efc280	534	SUPERFAMILY	SSF100920		369	514	3.27E-21	T	2020-09-05	IPR029047	Heat shock protein 70kD, peptide-binding domain superfamily
OLS28054.1	444787e441005f72af9cbdcda9efc280	534	ProSitePatterns	PS00329	Heat shock hsp70 proteins family signature 2.	179	192	-	T	2020-09-05	IPR018181	Heat shock protein 70, conserved site
OLS27505.1	ddbdd2eef670d393d6c8791f25499f68	828	CDD	cd01681	aeEF2_snRNP_like_IV	536	711	1.76847e-58	T	2020-09-05
OLS27505.1	ddbdd2eef670d393d6c8791f25499f68	828	CDD	cd01885	EF2	20	225	2.43721e-104	T	2020-09-05
OLS27505.1	ddbdd2eef670d393d6c8791f25499f68	828	SMART	SM00889		582	702	5.4E-13	T	2020-09-05	IPR005517	Translation elongation factor EFG/EF2, domain IV	GO:0005525
OLS27505.1	ddbdd2eef670d393d6c8791f25499f68	828	Gene3D	G3DSA:3.30.70.240		542	813	1.4E-91	T	2020-09-05
OLS27505.1	ddbdd2eef670d393d6c8791f25499f68	828	Pfam	PF03764	Elongation factor G, domain IV	589	702	9.2E-23	T	2020-09-05	IPR005517	Translation elongation factor EFG/EF2, domain IV	GO:0005525
OLS27505.1	ddbdd2eef670d393d6c8791f25499f68	828	Pfam	PF00009	Elongation factor Tu GTP binding domain	19	270	8.2E-57	T	2020-09-05	IPR000795	Transcription factor, GTP-binding domain	GO:0003924|GO:0005525
OLS27505.1	ddbdd2eef670d393d6c8791f25499f68	828	TIGRFAM	TIGR00231	small_GTP: small GTP-binding protein domain	20	166	5.6E-19	T	2020-09-05	IPR005225	Small GTP-binding protein domain	GO:0005525
OLS27505.1	ddbdd2eef670d393d6c8791f25499f68	828	Pfam	PF03144	Elongation factor Tu domain 2	372	447	4.3E-8	T	2020-09-05	IPR004161	Translation elongation factor EFTu-like, domain 2	GO:0005525
OLS27505.1	ddbdd2eef670d393d6c8791f25499f68	828	Pfam	PF14492	Elongation Factor G, domain II	464	533	6.0E-16	T	2020-09-05	IPR041095	Elongation Factor G, domain II
OLS27505.1	ddbdd2eef670d393d6c8791f25499f68	828	Gene3D	G3DSA:3.40.50.300		3	232	1.2E-73	T	2020-09-05
OLS27505.1	ddbdd2eef670d393d6c8791f25499f68	828	SUPERFAMILY	SSF50447		336	458	2.43E-25	T	2020-09-05	IPR009000	Translation protein, beta-barrel domain superfamily
OLS27505.1	ddbdd2eef670d393d6c8791f25499f68	828	Gene3D	G3DSA:3.30.70.870		463	540	5.5E-25	T	2020-09-05
OLS27505.1	ddbdd2eef670d393d6c8791f25499f68	828	CDD	cd16261	EF2_snRNP_III	465	536	3.83012e-22	T	2020-09-05
OLS27505.1	ddbdd2eef670d393d6c8791f25499f68	828	SUPERFAMILY	SSF54211		539	705	1.19E-44	T	2020-09-05	IPR020568	Ribosomal protein S5 domain 2-type fold
OLS27505.1	ddbdd2eef670d393d6c8791f25499f68	828	Gene3D	G3DSA:3.30.230.10		548	814	1.4E-91	T	2020-09-05	IPR014721	Ribosomal protein S5 domain 2-type fold, subgroup
OLS27505.1	ddbdd2eef670d393d6c8791f25499f68	828	SUPERFAMILY	SSF52540		4	315	8.33E-77	T	2020-09-05	IPR027417	P-loop containing nucleoside triphosphate hydrolase
OLS27505.1	ddbdd2eef670d393d6c8791f25499f68	828	Gene3D	G3DSA:3.90.1430.10		239	300	2.7E-6	T	2020-09-05
OLS27505.1	ddbdd2eef670d393d6c8791f25499f68	828	CDD	cd16268	EF2_II	356	450	7.19106e-19	T	2020-09-05
OLS27505.1	ddbdd2eef670d393d6c8791f25499f68	828	SUPERFAMILY	SSF54980		707	791	5.47E-26	T	2020-09-05	IPR035647	EF-G domain III/V-like
OLS27505.1	ddbdd2eef670d393d6c8791f25499f68	828	ProSiteProfiles	PS51722	Translational (tr)-type guanine nucleotide-binding (G) domain profile.	17	232	54225	T	2020-09-05	IPR000795	Transcription factor, GTP-binding domain	GO:0003924|GO:0005525
OLS27505.1	ddbdd2eef670d393d6c8791f25499f68	828	ProSitePatterns	PS00301	Translational (tr)-type guanine nucleotide-binding (G) domain signature.	58	73	-	T	2020-09-05	IPR031157	Tr-type G domain, conserved site
OLS27505.1	ddbdd2eef670d393d6c8791f25499f68	828	Gene3D	G3DSA:2.40.30.10		325	462	5.2E-32	T	2020-09-05
OLS27505.1	ddbdd2eef670d393d6c8791f25499f68	828	CDD	cd04096	eEF2_snRNP_like_C	707	786	2.34917e-29	T	2020-09-05
OLS27505.1	ddbdd2eef670d393d6c8791f25499f68	828	Pfam	PF00679	Elongation factor G C-terminus	705	789	7.2E-23	T	2020-09-05	IPR000640	Elongation factor EFG, domain V-like
OLS27505.1	ddbdd2eef670d393d6c8791f25499f68	828	SMART	SM00838		704	793	6.2E-23	T	2020-09-05	IPR000640	Elongation factor EFG, domain V-like
OLS27505.1	ddbdd2eef670d393d6c8791f25499f68	828	PRINTS	PR00315	GTP-binding elongation factor signature	95	105	2.0E-14	T	2020-09-05	IPR000795	Transcription factor, GTP-binding domain	GO:0003924|GO:0005525
OLS27505.1	ddbdd2eef670d393d6c8791f25499f68	828	PRINTS	PR00315	GTP-binding elongation factor signature	65	73	2.0E-14	T	2020-09-05	IPR000795	Transcription factor, GTP-binding domain	GO:0003924|GO:0005525
OLS27505.1	ddbdd2eef670d393d6c8791f25499f68	828	PRINTS	PR00315	GTP-binding elongation factor signature	111	122	2.0E-14	T	2020-09-05	IPR000795	Transcription factor, GTP-binding domain	GO:0003924|GO:0005525
OLS27505.1	ddbdd2eef670d393d6c8791f25499f68	828	PRINTS	PR00315	GTP-binding elongation factor signature	147	156	2.0E-14	T	2020-09-05	IPR000795	Transcription factor, GTP-binding domain	GO:0003924|GO:0005525
OLS27505.1	ddbdd2eef670d393d6c8791f25499f68	828	PRINTS	PR00315	GTP-binding elongation factor signature	21	34	2.0E-14	T	2020-09-05	IPR000795	Transcription factor, GTP-binding domain	GO:0003924|GO:0005525
OLS27505.1	ddbdd2eef670d393d6c8791f25499f68	828	SUPERFAMILY	SSF54980		462	537	5.76E-17	T	2020-09-05	IPR035647	EF-G domain III/V-like
OLS19540.1	1d491adda4e2403fe36585fdba3dc2e7	417	SUPERFAMILY	SSF51161		237	402	1.68E-30	T	2020-09-05	IPR011004	Trimeric LpxA-like superfamily
OLS19540.1	1d491adda4e2403fe36585fdba3dc2e7	417	SUPERFAMILY	SSF53448		83	305	5.62E-7	T	2020-09-05	IPR029044	Nucleotide-diphospho-sugar transferases
OLS19540.1	1d491adda4e2403fe36585fdba3dc2e7	417	CDD	cd05636	LbH_G1P_TT_C_like	235	392	2.28331e-64	T	2020-09-05
OLS19540.1	1d491adda4e2403fe36585fdba3dc2e7	417	Pfam	PF00132	Bacterial transferase hexapeptide (six repeats)	265	298	1.7E-6	T	2020-09-05	IPR001451	Hexapeptide repeat
OLS19540.1	1d491adda4e2403fe36585fdba3dc2e7	417	Gene3D	G3DSA:2.160.10.10		214	402	1.7E-48	T	2020-09-05
OLS27534.1	72a0b6aa4877b1a6f03410016aa114d9	189	Pfam	PF17886	HSP20-like domain found in ArsA	109	174	2.1E-10	T	2020-09-05	IPR040612	ArsA, HSP20-like domain
OLS27534.1	72a0b6aa4877b1a6f03410016aa114d9	189	Gene3D	G3DSA:2.60.40.790		96	178	4.4E-17	T	2020-09-05	IPR008978	HSP20-like chaperone
OLS27534.1	72a0b6aa4877b1a6f03410016aa114d9	189	SUPERFAMILY	SSF49764		98	186	2.39E-15	T	2020-09-05	IPR008978	HSP20-like chaperone
OLS27534.1	72a0b6aa4877b1a6f03410016aa114d9	189	ProSiteProfiles	PS01031	Small heat shock protein (sHSP) domain profile.	92	189	12886	T	2020-09-05	IPR002068	Alpha crystallin/Hsp20 domain
OLS27534.1	72a0b6aa4877b1a6f03410016aa114d9	189	CDD	cd06464	ACD_sHsps-like	103	176	3.53982e-08	T	2020-09-05
OLS26423.1	fa789e7c4c810ed2e8dc80bda9873eba	220	Pfam	PF02586	SOS response associated peptidase (SRAP)	1	196	2.0E-45	T	2020-09-05	IPR003738	SOS response associated peptidase (SRAP)
OLS26423.1	fa789e7c4c810ed2e8dc80bda9873eba	220	Gene3D	G3DSA:3.90.1680.10		6	216	1.8E-51	T	2020-09-05	IPR036590	SOS response associated peptidase-like
OLS26423.1	fa789e7c4c810ed2e8dc80bda9873eba	220	SUPERFAMILY	SSF143081		4	208	1.83E-51	T	2020-09-05	IPR036590	SOS response associated peptidase-like
OLS25336.1	591e9d5047669d8a60cf9cc363aae45e	373	PIRSF	PIRSF006468		20	373	6.0E-125	T	2020-09-05	IPR005786	Branched-chain amino acid aminotransferase II	GO:0004084|GO:0009081
OLS25336.1	591e9d5047669d8a60cf9cc363aae45e	373	Gene3D	G3DSA:3.20.10.10		185	354	1.9E-128	T	2020-09-05
OLS25336.1	591e9d5047669d8a60cf9cc363aae45e	373	Pfam	PF01063	Amino-transferase class IV	84	326	3.7E-30	T	2020-09-05	IPR001544	Aminotransferase class IV	GO:0003824
OLS25336.1	591e9d5047669d8a60cf9cc363aae45e	373	CDD	cd01557	BCAT_beta_family	70	359	1.1827e-128	T	2020-09-05	IPR033939	Branched-chain aminotransferase	GO:0004084|GO:0009081
OLS25336.1	591e9d5047669d8a60cf9cc363aae45e	373	Gene3D	G3DSA:3.30.470.10		40	367	1.9E-128	T	2020-09-05
OLS25336.1	591e9d5047669d8a60cf9cc363aae45e	373	SUPERFAMILY	SSF56752		32	368	2.22E-105	T	2020-09-05	IPR036038	Aminotransferase-like, PLP-dependent enzymes	GO:0003824
OLS25336.1	591e9d5047669d8a60cf9cc363aae45e	373	TIGRFAM	TIGR01123	ilvE_II: branched-chain amino acid aminotransferase	58	371	8.7E-115	T	2020-09-05	IPR005786	Branched-chain amino acid aminotransferase II	GO:0004084|GO:0009081
OLS22721.1	2962840997e821283a136522b24615bc	260	CDD	cd02440	AdoMet_MTases	45	152	9.91196e-05	T	2020-09-05
OLS22721.1	2962840997e821283a136522b24615bc	260	Pfam	PF13649	Methyltransferase domain	46	139	3.9E-13	T	2020-09-05	IPR041698	Methyltransferase domain 25
OLS22721.1	2962840997e821283a136522b24615bc	260	SUPERFAMILY	SSF53335		17	256	1.35E-30	T	2020-09-05	IPR029063	S-adenosyl-L-methionine-dependent methyltransferase
OLS22721.1	2962840997e821283a136522b24615bc	260	Gene3D	G3DSA:3.40.50.150		17	241	1.5E-36	T	2020-09-05
OLS22721.1	2962840997e821283a136522b24615bc	260	Gene3D	G3DSA:2.20.25.110		153	217	1.5E-36	T	2020-09-05
OLS17003.1	b13d7f4f9d0c4fcb98a12fb5f0d0b25f	142	Coils	Coil		115	135	-	T	2020-09-05
OLS19956.1	8cf8d6bc2b439c3a627184a3f3325650	361	Gene3D	G3DSA:3.90.550.10		8	353	2.6E-97	T	2020-09-05	IPR029044	Nucleotide-diphospho-sugar transferases
OLS19956.1	8cf8d6bc2b439c3a627184a3f3325650	361	CDD	cd02509	GDP-M1P_Guanylyltransferase	7	280	2.52928e-94	T	2020-09-05
OLS19956.1	8cf8d6bc2b439c3a627184a3f3325650	361	SUPERFAMILY	SSF159283		286	351	3.79E-16	T	2020-09-05
OLS19956.1	8cf8d6bc2b439c3a627184a3f3325650	361	Pfam	PF01050	Mannose-6-phosphate isomerase	319	355	5.7E-7	T	2020-09-05	IPR001538	Mannose-6-phosphate isomerase, type II, C-terminal	GO:0005976|GO:0016779
OLS19956.1	8cf8d6bc2b439c3a627184a3f3325650	361	Pfam	PF00483	Nucleotidyl transferase	10	288	1.2E-39	T	2020-09-05	IPR005835	Nucleotidyl transferase domain	GO:0009058|GO:0016779
OLS19956.1	8cf8d6bc2b439c3a627184a3f3325650	361	SUPERFAMILY	SSF53448		7	284	1.9E-52	T	2020-09-05	IPR029044	Nucleotide-diphospho-sugar transferases
OLS26545.1	72eb6db002d1d8a1b76478bcfcff2b21	507	MobiDBLite	mobidb-lite	consensus disorder prediction	1	21	-	T	2020-09-05
OLS26545.1	72eb6db002d1d8a1b76478bcfcff2b21	507	Gene3D	G3DSA:3.40.605.10		35	463	1.4E-162	T	2020-09-05	IPR016162	Aldehyde dehydrogenase, N-terminal	GO:0016491|GO:0055114
OLS26545.1	72eb6db002d1d8a1b76478bcfcff2b21	507	SUPERFAMILY	SSF53720		26	466	3.67E-117	T	2020-09-05	IPR016161	Aldehyde/histidinol dehydrogenase	GO:0016491|GO:0055114
OLS26545.1	72eb6db002d1d8a1b76478bcfcff2b21	507	ProSitePatterns	PS00070	Aldehyde dehydrogenases cysteine active site.	272	283	-	T	2020-09-05	IPR016160	Aldehyde dehydrogenase, cysteine active site	GO:0016491|GO:0055114
OLS26545.1	72eb6db002d1d8a1b76478bcfcff2b21	507	Coils	Coil		46	73	-	T	2020-09-05
OLS26545.1	72eb6db002d1d8a1b76478bcfcff2b21	507	MobiDBLite	mobidb-lite	consensus disorder prediction	1	17	-	T	2020-09-05
OLS26545.1	72eb6db002d1d8a1b76478bcfcff2b21	507	ProSitePatterns	PS00687	Aldehyde dehydrogenases glutamic acid active site.	244	251	-	T	2020-09-05	IPR029510	Aldehyde dehydrogenase, glutamic acid active site	GO:0016491|GO:0055114
OLS26545.1	72eb6db002d1d8a1b76478bcfcff2b21	507	Pfam	PF00171	Aldehyde dehydrogenase family	25	461	1.4E-87	T	2020-09-05	IPR015590	Aldehyde dehydrogenase domain	GO:0016491|GO:0055114
OLS26545.1	72eb6db002d1d8a1b76478bcfcff2b21	507	Gene3D	G3DSA:3.40.309.10		248	443	1.4E-162	T	2020-09-05	IPR016163	Aldehyde dehydrogenase, C-terminal	GO:0016491|GO:0016620|GO:0055114
OLS26545.1	72eb6db002d1d8a1b76478bcfcff2b21	507	PIRSF	PIRSF036492		6	506	2.8E-172	T	2020-09-05	IPR012394	Aldehyde dehydrogenase NAD(P)-dependent	GO:0006081|GO:0055114
OLS25602.1	6ace82d9f834d71e669da37760025e26	251	SUPERFAMILY	SSF52540		10	244	9.35E-78	T	2020-09-05	IPR027417	P-loop containing nucleoside triphosphate hydrolase
OLS25602.1	6ace82d9f834d71e669da37760025e26	251	ProSiteProfiles	PS50893	ATP-binding cassette, ABC transporter-type domain profile.	11	245	30806	T	2020-09-05	IPR003439	ABC transporter-like	GO:0005524|GO:0016887
OLS25602.1	6ace82d9f834d71e669da37760025e26	251	PIRSF	PIRSF039085		7	250	8.8E-94	T	2020-09-05	IPR030679	ABC-type amino acid transport system, ATPase component, HisP-type	GO:0003333|GO:0015424
OLS25602.1	6ace82d9f834d71e669da37760025e26	251	Pfam	PF00005	ABC transporter	26	173	4.5E-39	T	2020-09-05	IPR003439	ABC transporter-like	GO:0005524|GO:0016887
OLS25602.1	6ace82d9f834d71e669da37760025e26	251	ProSitePatterns	PS00211	ABC transporters family signature.	145	159	-	T	2020-09-05	IPR017871	ABC transporter, conserved site	GO:0005524|GO:0016887
OLS25602.1	6ace82d9f834d71e669da37760025e26	251	SMART	SM00382		35	222	4.2E-19	T	2020-09-05	IPR003593	AAA+ ATPase domain
OLS25602.1	6ace82d9f834d71e669da37760025e26	251	Gene3D	G3DSA:3.40.50.300		8	251	4.2E-78	T	2020-09-05
OLS21761.1	d433bc0e2f310a2daffc5a194aaa51b1	305	Pfam	PF05569	BlaR1 peptidase M56	91	274	5.6E-10	T	2020-09-05	IPR008756	Peptidase M56
OLS27020.1	e0aab82b741a4f38bba5dccbf1c594e3	152	Gene3D	G3DSA:3.20.80.10		1	152	1.8E-31	T	2020-09-05	IPR011256	Regulatory factor, effector binding domain superfamily
OLS27020.1	e0aab82b741a4f38bba5dccbf1c594e3	152	SUPERFAMILY	SSF55136		1	152	1.88E-16	T	2020-09-05	IPR011256	Regulatory factor, effector binding domain superfamily
OLS27020.1	e0aab82b741a4f38bba5dccbf1c594e3	152	Pfam	PF14526	Integron-associated effector binding protein	4	143	1.4E-18	T	2020-09-05	IPR029441	Integron-associated effector binding protein
OLS27020.1	e0aab82b741a4f38bba5dccbf1c594e3	152	SMART	SM00871		1	152	2.5E-13	T	2020-09-05	IPR010499	Bacterial transcription activator, effector binding
OLS26832.1	f6ea668b7f51acb5c79e2f8a715e67a2	410	CDD	cd09631	DOMON_DOH	99	218	6.23697e-08	T	2020-09-05
OLS26832.1	f6ea668b7f51acb5c79e2f8a715e67a2	410	Pfam	PF03351	DOMON domain	94	206	1.3E-8	T	2020-09-05	IPR005018	DOMON domain
OLS25597.1	e1411d05e7d4021326a5c0e33351a32e	556	Coils	Coil		167	191	-	T	2020-09-05
OLS25597.1	e1411d05e7d4021326a5c0e33351a32e	556	Coils	Coil		252	272	-	T	2020-09-05
OLS25597.1	e1411d05e7d4021326a5c0e33351a32e	556	Pfam	PF05960	Bacterial protein of unknown function (DUF885)	22	543	1.3E-61	T	2020-09-05	IPR010281	Protein of unknown function DUF885
OLS24611.1	97ea3cbe7b564294fb8e94ffbf62ee21	180	Coils	Coil		161	180	-	T	2020-09-05
OLS25920.1	67281f6856888e91a4a4d683ad152edf	128	CDD	cd06530	S26_SPase_I	1	117	5.08301e-13	T	2020-09-05
OLS25920.1	67281f6856888e91a4a4d683ad152edf	128	ProSitePatterns	PS00761	Signal peptidases I signature 3.	89	102	-	T	2020-09-05	IPR019758	Peptidase S26A, signal peptidase I, conserved site	GO:0008236|GO:0016021
OLS25920.1	67281f6856888e91a4a4d683ad152edf	128	Gene3D	G3DSA:2.10.109.10		1	124	1.2E-26	T	2020-09-05
OLS25920.1	67281f6856888e91a4a4d683ad152edf	128	PRINTS	PR00727	Bacterial leader peptidase 1 (S26A) family signature	84	103	3.7E-9	T	2020-09-05	IPR000223	Peptidase S26A, signal peptidase I	GO:0006508|GO:0008236|GO:0016020
OLS25920.1	67281f6856888e91a4a4d683ad152edf	128	PRINTS	PR00727	Bacterial leader peptidase 1 (S26A) family signature	40	52	3.7E-9	T	2020-09-05	IPR000223	Peptidase S26A, signal peptidase I	GO:0006508|GO:0008236|GO:0016020
OLS25920.1	67281f6856888e91a4a4d683ad152edf	128	TIGRFAM	TIGR02227	sigpep_I_bact: signal peptidase I	1	124	1.9E-29	T	2020-09-05	IPR000223	Peptidase S26A, signal peptidase I	GO:0006508|GO:0008236|GO:0016020
OLS25920.1	67281f6856888e91a4a4d683ad152edf	128	SUPERFAMILY	SSF51306		1	127	6.54E-30	T	2020-09-05	IPR036286	LexA/Signal peptidase-like superfamily
OLS25920.1	67281f6856888e91a4a4d683ad152edf	128	Pfam	PF00717	Peptidase S24-like	1	56	8.6E-10	T	2020-09-05	IPR015927	Peptidase S24/S26A/S26B/S26C
OLS27895.1	b1d69da516a0a179f53e7b8ca47b086c	133	Pfam	PF06271	RDD family	15	114	6.1E-16	T	2020-09-05	IPR010432	RDD
OLS24206.1	52be1f75484472e9f27ef2cf124bea07	281	Pfam	PF13384	Homeodomain-like domain	26	70	1.2E-7	T	2020-09-05
OLS24206.1	52be1f75484472e9f27ef2cf124bea07	281	SUPERFAMILY	SSF46689		16	139	3.54E-9	T	2020-09-05	IPR009057	Homeobox-like domain superfamily	GO:0003677
OLS23963.1	8bd50d971378e7f1686feea1e54d88d7	274	Gene3D	G3DSA:3.40.50.300		1	93	1.3E-5	T	2020-09-05
OLS23963.1	8bd50d971378e7f1686feea1e54d88d7	274	Coils	Coil		127	147	-	T	2020-09-05
OLS23963.1	8bd50d971378e7f1686feea1e54d88d7	274	SUPERFAMILY	SSF52540		7	84	9.81E-6	T	2020-09-05	IPR027417	P-loop containing nucleoside triphosphate hydrolase
OLS21626.1	1b0b3218021c81e678d1882ed46728e9	89	Coils	Coil		64	84	-	T	2020-09-05
OLS21626.1	1b0b3218021c81e678d1882ed46728e9	89	ProSitePatterns	PS00028	Zinc finger C2H2 type domain signature.	32	53	-	T	2020-09-05	IPR013087	Zinc finger C2H2-type	GO:0003676
OLS21626.1	1b0b3218021c81e678d1882ed46728e9	89	SUPERFAMILY	SSF57667		4	54	9.35E-5	T	2020-09-05	IPR036236	Zinc finger C2H2 superfamily
OLS21626.1	1b0b3218021c81e678d1882ed46728e9	89	ProSitePatterns	PS00028	Zinc finger C2H2 type domain signature.	6	27	-	T	2020-09-05	IPR013087	Zinc finger C2H2-type	GO:0003676
OLS21626.1	1b0b3218021c81e678d1882ed46728e9	89	Gene3D	G3DSA:3.30.160.60		2	83	9.3E-8	T	2020-09-05
OLS21626.1	1b0b3218021c81e678d1882ed46728e9	89	ProSiteProfiles	PS50157	Zinc finger C2H2 type domain profile.	4	27	9972	T	2020-09-05	IPR013087	Zinc finger C2H2-type	GO:0003676
OLS21626.1	1b0b3218021c81e678d1882ed46728e9	89	SMART	SM00355		4	27	0.02	T	2020-09-05	IPR013087	Zinc finger C2H2-type	GO:0003676
OLS21626.1	1b0b3218021c81e678d1882ed46728e9	89	SMART	SM00355		30	53	5.9	T	2020-09-05	IPR013087	Zinc finger C2H2-type	GO:0003676
OLS21188.1	78e54be9da21e96c06df49480b51753e	370	Gene3D	G3DSA:3.40.50.300		158	334	6.2E-29	T	2020-09-05
OLS21188.1	78e54be9da21e96c06df49480b51753e	370	SUPERFAMILY	SSF52540		160	323	5.61E-13	T	2020-09-05	IPR027417	P-loop containing nucleoside triphosphate hydrolase
OLS21188.1	78e54be9da21e96c06df49480b51753e	370	Pfam	PF04670	Gtr1/RagA G protein conserved region	160	331	1.1E-17	T	2020-09-05	IPR006762	Gtr1/RagA G protein	GO:0005525
OLS21188.1	78e54be9da21e96c06df49480b51753e	370	Coils	Coil		117	137	-	T	2020-09-05
OLS20832.1	b74fb62eb4d9ce5d13b83ee1462fc59b	279	SUPERFAMILY	SSF56281		34	247	8.86E-28	T	2020-09-05	IPR036866	Ribonuclease Z/Hydroxyacylglutathione hydrolase-like
OLS20832.1	b74fb62eb4d9ce5d13b83ee1462fc59b	279	Gene3D	G3DSA:3.60.15.10		9	254	2.0E-37	T	2020-09-05	IPR036866	Ribonuclease Z/Hydroxyacylglutathione hydrolase-like
OLS20832.1	b74fb62eb4d9ce5d13b83ee1462fc59b	279	SMART	SM00849		35	241	8.8E-13	T	2020-09-05	IPR001279	Metallo-beta-lactamase
OLS20832.1	b74fb62eb4d9ce5d13b83ee1462fc59b	279	Pfam	PF00753	Metallo-beta-lactamase superfamily	35	212	1.3E-18	T	2020-09-05	IPR001279	Metallo-beta-lactamase
OLS19955.1	fd7af26a451f42ef5abd9a7a05a1573c	384	ProSitePatterns	PS00674	AAA-protein family signature.	268	286	-	T	2020-09-05	IPR003960	ATPase, AAA-type, conserved site	GO:0005524
OLS19955.1	fd7af26a451f42ef5abd9a7a05a1573c	384	SMART	SM00382		161	300	8.5E-24	T	2020-09-05	IPR003593	AAA+ ATPase domain
OLS19955.1	fd7af26a451f42ef5abd9a7a05a1573c	384	SUPERFAMILY	SSF52540		124	372	1.59E-66	T	2020-09-05	IPR027417	P-loop containing nucleoside triphosphate hydrolase
OLS19955.1	fd7af26a451f42ef5abd9a7a05a1573c	384	Gene3D	G3DSA:3.40.50.300		118	297	9.4E-67	T	2020-09-05
OLS19955.1	fd7af26a451f42ef5abd9a7a05a1573c	384	TIGRFAM	TIGR01242	26Sp45: 26S proteasome subunit P45 family	8	369	9.6E-156	T	2020-09-05	IPR005937	26S proteasome regulatory subunit P45-like	GO:0005737|GO:0016787|GO:0030163
OLS19955.1	fd7af26a451f42ef5abd9a7a05a1573c	384	CDD	cd00009	AAA	131	298	9.02543e-23	T	2020-09-05
OLS19955.1	fd7af26a451f42ef5abd9a7a05a1573c	384	Gene3D	G3DSA:1.10.8.60		299	369	5.3E-20	T	2020-09-05
OLS19955.1	fd7af26a451f42ef5abd9a7a05a1573c	384	Pfam	PF17862	AAA+ lid domain	320	362	3.3E-11	T	2020-09-05	IPR041569	AAA ATPase, AAA+ lid domain
OLS19955.1	fd7af26a451f42ef5abd9a7a05a1573c	384	Pfam	PF00004	ATPase family associated with various cellular activities (AAA)	165	297	4.3E-44	T	2020-09-05	IPR003959	ATPase, AAA-type, core	GO:0005524
OLS19955.1	fd7af26a451f42ef5abd9a7a05a1573c	384	Gene3D	G3DSA:2.40.50.140		14	117	6.0E-23	T	2020-09-05
OLS19955.1	fd7af26a451f42ef5abd9a7a05a1573c	384	Pfam	PF16450	Proteasomal ATPase OB C-terminal domain	51	104	8.7E-8	T	2020-09-05	IPR032501	Proteasomal ATPase OB C-terminal domain
OLS19955.1	fd7af26a451f42ef5abd9a7a05a1573c	384	Coils	Coil		6	47	-	T	2020-09-05
OLS20959.1	753659a79e97a73205b131e9934b9258	378	Gene3D	G3DSA:3.40.50.11750		33	270	7.3E-102	T	2020-09-05	IPR042244	HypD, domain 1
OLS20959.1	753659a79e97a73205b131e9934b9258	378	Pfam	PF01924	Hydrogenase formation hypA family	34	377	1.9E-119	T	2020-09-05	IPR002780	Hydrogenase formation HypD protein	GO:0046872
OLS20959.1	753659a79e97a73205b131e9934b9258	378	PIRSF	PIRSF005622		8	378	2.0E-120	T	2020-09-05	IPR002780	Hydrogenase formation HypD protein	GO:0046872
OLS20959.1	753659a79e97a73205b131e9934b9258	378	Gene3D	G3DSA:1.10.10.2140		330	378	2.3E-17	T	2020-09-05
OLS20959.1	753659a79e97a73205b131e9934b9258	378	Gene3D	G3DSA:3.40.50.11740		75	310	7.3E-102	T	2020-09-05	IPR042243	HypD, domain 2
OLS20959.1	753659a79e97a73205b131e9934b9258	378	TIGRFAM	TIGR00075	hypD: hydrogenase expression/formation protein HypD	12	377	1.3E-118	T	2020-09-05	IPR002780	Hydrogenase formation HypD protein	GO:0046872
OLS23996.1	5e6a2b6f7a5c8ba5ea1ec6897bd704f8	381	Coils	Coil		40	77	-	T	2020-09-05
OLS23996.1	5e6a2b6f7a5c8ba5ea1ec6897bd704f8	381	Coils	Coil		337	364	-	T	2020-09-05
OLS23022.1	04308ef3993a329ae4c0772ffee10489	333	Pfam	PF00483	Nucleotidyl transferase	14	250	1.5E-28	T	2020-09-05	IPR005835	Nucleotidyl transferase domain	GO:0009058|GO:0016779
OLS23022.1	04308ef3993a329ae4c0772ffee10489	333	CDD	cd04181	NTP_transferase	14	235	1.90292e-44	T	2020-09-05
OLS23022.1	04308ef3993a329ae4c0772ffee10489	333	Gene3D	G3DSA:2.160.10.10		253	325	1.7E-8	T	2020-09-05
OLS23022.1	04308ef3993a329ae4c0772ffee10489	333	Gene3D	G3DSA:3.90.550.10		9	252	1.1E-45	T	2020-09-05	IPR029044	Nucleotide-diphospho-sugar transferases
OLS23022.1	04308ef3993a329ae4c0772ffee10489	333	SUPERFAMILY	SSF53448		14	311	3.38E-53	T	2020-09-05	IPR029044	Nucleotide-diphospho-sugar transferases
OLS27107.1	936e60fb2f6cbfefe3b24b791b832a47	118	SUPERFAMILY	SSF54236		50	113	3.91E-10	T	2020-09-05	IPR029071	Ubiquitin-like domain superfamily
OLS27107.1	936e60fb2f6cbfefe3b24b791b832a47	118	CDD	cd17039	Ubl_ubiquitin_like	50	112	0.812148	T	2020-09-05
OLS27107.1	936e60fb2f6cbfefe3b24b791b832a47	118	Gene3D	G3DSA:3.10.20.90		29	118	7.3E-8	T	2020-09-05
OLS27107.1	936e60fb2f6cbfefe3b24b791b832a47	118	ProSiteProfiles	PS50053	Ubiquitin domain profile.	40	118	11224	T	2020-09-05	IPR000626	Ubiquitin-like domain	GO:0005515
OLS26110.1	c7882da68eda81d88520f129dfd37663	68	Gene3D	G3DSA:1.10.20.10		2	68	6.6E-17	T	2020-09-05	IPR009072	Histone-fold	GO:0046982
OLS26110.1	c7882da68eda81d88520f129dfd37663	68	SUPERFAMILY	SSF47113		5	67	5.73E-14	T	2020-09-05	IPR009072	Histone-fold	GO:0046982
OLS26110.1	c7882da68eda81d88520f129dfd37663	68	Pfam	PF00808	Histone-like transcription factor (CBF/NF-Y) and archaeal histone	8	65	2.6E-14	T	2020-09-05	IPR003958	Transcription factor CBF/NF-Y/archaeal histone domain
OLS22659.1	5e9d4e2b30c91744bf51e3c08207034a	562	Gene3D	G3DSA:1.50.10.10		82	270	8.6E-7	T	2020-09-05	IPR012341	Six-hairpin glycosidase-like superfamily	GO:0003824
OLS22659.1	5e9d4e2b30c91744bf51e3c08207034a	562	SUPERFAMILY	SSF48208		96	385	1.96E-14	T	2020-09-05	IPR008928	Six-hairpin glycosidase superfamily	GO:0003824
OLS19140.1	affc5859090f2a0144823c2c2391cb62	53	Coils	Coil		16	36	-	T	2020-09-05
OLS21692.1	74ab45d93f140a9349c116b956a60458	233	ProSiteProfiles	PS50893	ATP-binding cassette, ABC transporter-type domain profile.	5	233	21289	T	2020-09-05	IPR003439	ABC transporter-like	GO:0005524|GO:0016887
OLS21692.1	74ab45d93f140a9349c116b956a60458	233	CDD	cd03255	ABC_MJ0796_LolCDE_FtsE	5	215	2.55178e-78	T	2020-09-05
OLS21692.1	74ab45d93f140a9349c116b956a60458	233	SUPERFAMILY	SSF52540		20	218	5.54E-55	T	2020-09-05	IPR027417	P-loop containing nucleoside triphosphate hydrolase
OLS21692.1	74ab45d93f140a9349c116b956a60458	233	Gene3D	G3DSA:3.40.50.300		2	232	3.3E-54	T	2020-09-05
OLS21692.1	74ab45d93f140a9349c116b956a60458	233	Pfam	PF00005	ABC transporter	23	171	4.4E-29	T	2020-09-05	IPR003439	ABC transporter-like	GO:0005524|GO:0016887
OLS21692.1	74ab45d93f140a9349c116b956a60458	233	SMART	SM00382		32	219	8.7E-11	T	2020-09-05	IPR003593	AAA+ ATPase domain
OLS21692.1	74ab45d93f140a9349c116b956a60458	233	ProSitePatterns	PS00211	ABC transporters family signature.	144	158	-	T	2020-09-05	IPR017871	ABC transporter, conserved site	GO:0005524|GO:0016887
OLS21473.1	ca384443bdde73950c602bfd2fcad57a	605	SUPERFAMILY	SSF48452		28	190	1.29E-22	T	2020-09-05	IPR011990	Tetratricopeptide-like helical domain superfamily	GO:0005515
OLS21473.1	ca384443bdde73950c602bfd2fcad57a	605	ProSiteProfiles	PS50005	TPR repeat profile.	275	308	7493	T	2020-09-05	IPR019734	Tetratricopeptide repeat	GO:0005515
OLS21473.1	ca384443bdde73950c602bfd2fcad57a	605	Pfam	PF13424	Tetratricopeptide repeat	194	262	3.3E-10	T	2020-09-05
OLS21473.1	ca384443bdde73950c602bfd2fcad57a	605	Pfam	PF13424	Tetratricopeptide repeat	115	186	1.0E-16	T	2020-09-05
OLS21473.1	ca384443bdde73950c602bfd2fcad57a	605	Pfam	PF13424	Tetratricopeptide repeat	314	383	3.0E-11	T	2020-09-05
OLS21473.1	ca384443bdde73950c602bfd2fcad57a	605	SUPERFAMILY	SSF48452		298	460	5.46E-14	T	2020-09-05	IPR011990	Tetratricopeptide-like helical domain superfamily	GO:0005515
OLS21473.1	ca384443bdde73950c602bfd2fcad57a	605	ProSiteProfiles	PS50005	TPR repeat profile.	195	228	8998	T	2020-09-05	IPR019734	Tetratricopeptide repeat	GO:0005515
OLS21473.1	ca384443bdde73950c602bfd2fcad57a	605	SUPERFAMILY	SSF48452		172	350	6.07E-29	T	2020-09-05	IPR011990	Tetratricopeptide-like helical domain superfamily	GO:0005515
OLS21473.1	ca384443bdde73950c602bfd2fcad57a	605	ProSiteProfiles	PS50005	TPR repeat profile.	315	348	7759	T	2020-09-05	IPR019734	Tetratricopeptide repeat	GO:0005515
OLS21473.1	ca384443bdde73950c602bfd2fcad57a	605	SMART	SM00028		115	148	1.6E-7	T	2020-09-05	IPR019734	Tetratricopeptide repeat	GO:0005515
OLS21473.1	ca384443bdde73950c602bfd2fcad57a	605	SMART	SM00028		155	188	2.2E-4	T	2020-09-05	IPR019734	Tetratricopeptide repeat	GO:0005515
OLS21473.1	ca384443bdde73950c602bfd2fcad57a	605	SMART	SM00028		355	388	93.0	T	2020-09-05	IPR019734	Tetratricopeptide repeat	GO:0005515
OLS21473.1	ca384443bdde73950c602bfd2fcad57a	605	SMART	SM00028		517	550	89.0	T	2020-09-05	IPR019734	Tetratricopeptide repeat	GO:0005515
OLS21473.1	ca384443bdde73950c602bfd2fcad57a	605	SMART	SM00028		275	308	0.12	T	2020-09-05	IPR019734	Tetratricopeptide repeat	GO:0005515
OLS21473.1	ca384443bdde73950c602bfd2fcad57a	605	SMART	SM00028		315	348	0.017	T	2020-09-05	IPR019734	Tetratricopeptide repeat	GO:0005515
OLS21473.1	ca384443bdde73950c602bfd2fcad57a	605	SMART	SM00028		195	228	2.5E-4	T	2020-09-05	IPR019734	Tetratricopeptide repeat	GO:0005515
OLS21473.1	ca384443bdde73950c602bfd2fcad57a	605	SMART	SM00028		235	268	33.0	T	2020-09-05	IPR019734	Tetratricopeptide repeat	GO:0005515
OLS21473.1	ca384443bdde73950c602bfd2fcad57a	605	ProSiteProfiles	PS50005	TPR repeat profile.	355	388	5192	T	2020-09-05	IPR019734	Tetratricopeptide repeat	GO:0005515
OLS21473.1	ca384443bdde73950c602bfd2fcad57a	605	Pfam	PF13374	Tetratricopeptide repeat	83	104	0.0053	T	2020-09-05
OLS21473.1	ca384443bdde73950c602bfd2fcad57a	605	Gene3D	G3DSA:1.25.40.10		41	187	6.4E-28	T	2020-09-05	IPR011990	Tetratricopeptide-like helical domain superfamily	GO:0005515
OLS21473.1	ca384443bdde73950c602bfd2fcad57a	605	ProSiteProfiles	PS50005	TPR repeat profile.	155	188	9175	T	2020-09-05	IPR019734	Tetratricopeptide repeat	GO:0005515
OLS21473.1	ca384443bdde73950c602bfd2fcad57a	605	ProSiteProfiles	PS50005	TPR repeat profile.	75	108	5.31	T	2020-09-05	IPR019734	Tetratricopeptide repeat	GO:0005515
OLS21473.1	ca384443bdde73950c602bfd2fcad57a	605	Gene3D	G3DSA:1.25.40.10		188	314	6.8E-26	T	2020-09-05	IPR011990	Tetratricopeptide-like helical domain superfamily	GO:0005515
OLS21473.1	ca384443bdde73950c602bfd2fcad57a	605	Coils	Coil		423	443	-	T	2020-09-05
OLS21473.1	ca384443bdde73950c602bfd2fcad57a	605	ProSiteProfiles	PS50293	TPR repeat region circular profile.	75	388	30853	T	2020-09-05	IPR013026	Tetratricopeptide repeat-containing domain	GO:0005515
OLS21473.1	ca384443bdde73950c602bfd2fcad57a	605	ProSiteProfiles	PS50005	TPR repeat profile.	115	148	11859	T	2020-09-05	IPR019734	Tetratricopeptide repeat	GO:0005515
OLS21473.1	ca384443bdde73950c602bfd2fcad57a	605	Gene3D	G3DSA:1.25.40.10		315	497	1.9E-16	T	2020-09-05	IPR011990	Tetratricopeptide-like helical domain superfamily	GO:0005515
OLS21512.1	55762e8436f7776104d0dff5179ff863	563	Pfam	PF01268	Formate--tetrahydrofolate ligase	3	563	5.7E-237	T	2020-09-05	IPR000559	Formate-tetrahydrofolate ligase, FTHFS	GO:0004329|GO:0005524
OLS21512.1	55762e8436f7776104d0dff5179ff863	563	Gene3D	G3DSA:3.30.1510.10		131	250	6.3E-185	T	2020-09-05
OLS21512.1	55762e8436f7776104d0dff5179ff863	563	CDD	cd00477	FTHFS	16	562	0.0	T	2020-09-05
OLS21512.1	55762e8436f7776104d0dff5179ff863	563	ProSitePatterns	PS00721	Formate--tetrahydrofolate ligase signature 1.	105	115	-	T	2020-09-05	IPR020628	Formate-tetrahydrofolate ligase, FTHFS, conserved site	GO:0005524
OLS21512.1	55762e8436f7776104d0dff5179ff863	563	SUPERFAMILY	SSF52540		5	561	3.99E-213	T	2020-09-05	IPR027417	P-loop containing nucleoside triphosphate hydrolase
OLS21512.1	55762e8436f7776104d0dff5179ff863	563	Gene3D	G3DSA:3.40.50.300		6	436	6.3E-185	T	2020-09-05
OLS21512.1	55762e8436f7776104d0dff5179ff863	563	Hamap	MF_01543	Formate--tetrahydrofolate ligase [fhs].	1	563	43005	T	2020-09-05	IPR000559	Formate-tetrahydrofolate ligase, FTHFS	GO:0004329|GO:0005524
OLS21512.1	55762e8436f7776104d0dff5179ff863	563	Gene3D	G3DSA:3.10.410.10		450	539	3.9E-32	T	2020-09-05
OLS26725.1	1df42b2e041dd133023936cbcad35165	277	Pfam	PF00583	Acetyltransferase (GNAT) family	54	128	9.8E-9	T	2020-09-05	IPR000182	GNAT domain	GO:0008080
OLS26725.1	1df42b2e041dd133023936cbcad35165	277	Gene3D	G3DSA:3.40.630.30		2	131	4.3E-16	T	2020-09-05
OLS26725.1	1df42b2e041dd133023936cbcad35165	277	Pfam	PF18014	Acetyltransferase (GNAT) domain	160	270	6.3E-10	T	2020-09-05	IPR041496	YitH, acetyltransferase (GNAT) domain
OLS26725.1	1df42b2e041dd133023936cbcad35165	277	Gene3D	G3DSA:3.40.630.90		132	277	1.2E-41	T	2020-09-05
OLS26725.1	1df42b2e041dd133023936cbcad35165	277	ProSiteProfiles	PS51186	Gcn5-related N-acetyltransferase (GNAT) domain profile.	4	143	12207	T	2020-09-05	IPR000182	GNAT domain	GO:0008080
OLS26725.1	1df42b2e041dd133023936cbcad35165	277	SUPERFAMILY	SSF55729		4	222	5.57E-16	T	2020-09-05	IPR016181	Acyl-CoA N-acyltransferase
OLS26725.1	1df42b2e041dd133023936cbcad35165	277	CDD	cd04301	NAT_SF	63	114	0.197669	T	2020-09-05
OLS25957.1	f313325d1be2e1ebc8861926fb48bd8a	303	Pfam	PF01916	Deoxyhypusine synthase	13	298	4.1E-81	T	2020-09-05	IPR002773	Deoxyhypusine synthase	GO:0008612
OLS25957.1	f313325d1be2e1ebc8861926fb48bd8a	303	Gene3D	G3DSA:3.40.910.10		2	302	2.5E-83	T	2020-09-05	IPR036982	Deoxyhypusine synthase superfamily	GO:0008612
OLS25957.1	f313325d1be2e1ebc8861926fb48bd8a	303	SUPERFAMILY	SSF52467		8	298	1.21E-78	T	2020-09-05	IPR029035	DHS-like NAD/FAD-binding domain superfamily
OLS22809.1	ac1be833960980f04968b71f718e9dbd	116	SUPERFAMILY	SSF50249		35	115	5.57E-20	T	2020-09-05	IPR012340	Nucleic acid-binding, OB-fold
OLS22809.1	ac1be833960980f04968b71f718e9dbd	116	TIGRFAM	TIGR03630	uS17_arch: ribosomal protein uS17	16	110	2.3E-37	T	2020-09-05	IPR028333	Ribosomal protein S17, archaeal/eukaryotic
OLS22809.1	ac1be833960980f04968b71f718e9dbd	116	Gene3D	G3DSA:2.40.50.1000		9	116	8.4E-32	T	2020-09-05
OLS22809.1	ac1be833960980f04968b71f718e9dbd	116	Pfam	PF00366	Ribosomal protein S17	41	109	8.5E-18	T	2020-09-05	IPR000266	Ribosomal protein S17/S11	GO:0003735|GO:0005840|GO:0006412
OLS22845.1	bb0af709e65298cce74371cb8d851b40	273	Coils	Coil		101	149	-	T	2020-09-05
OLS22845.1	bb0af709e65298cce74371cb8d851b40	273	MobiDBLite	mobidb-lite	consensus disorder prediction	232	273	-	T	2020-09-05
OLS22845.1	bb0af709e65298cce74371cb8d851b40	273	Coils	Coil		164	220	-	T	2020-09-05
OLS22845.1	bb0af709e65298cce74371cb8d851b40	273	SUPERFAMILY	SSF57997		88	219	4.64E-6	T	2020-09-05
OLS22845.1	bb0af709e65298cce74371cb8d851b40	273	MobiDBLite	mobidb-lite	consensus disorder prediction	238	267	-	T	2020-09-05
OLS16903.1	dad3cda5a1b1cb6442b923ab1c8bbc6c	429	Gene3D	G3DSA:3.30.980.10		91	248	3.1E-22	T	2020-09-05
OLS16903.1	dad3cda5a1b1cb6442b923ab1c8bbc6c	429	SUPERFAMILY	SSF55186		95	226	4.19E-16	T	2020-09-05	IPR018163	Threonyl/alanyl tRNA synthetase, class II-like, putative editing domain superfamily	GO:0000166
OLS21041.1	dad3cda5a1b1cb6442b923ab1c8bbc6c	429	Gene3D	G3DSA:3.30.980.10		91	248	3.1E-22	T	2020-09-05
OLS21041.1	dad3cda5a1b1cb6442b923ab1c8bbc6c	429	SUPERFAMILY	SSF55186		95	226	4.19E-16	T	2020-09-05	IPR018163	Threonyl/alanyl tRNA synthetase, class II-like, putative editing domain superfamily	GO:0000166
OLS25584.1	7d8d35ea306b8831b3cf26dfffd26cb8	465	CDD	cd18789	SF2_C_XPB	305	447	8.58125e-29	T	2020-09-05
OLS25584.1	7d8d35ea306b8831b3cf26dfffd26cb8	465	Pfam	PF16203	ERCC3/RAD25/XPB C-terminal helicase	313	462	9.0E-25	T	2020-09-05	IPR032438	ERCC3/RAD25/XPB helicase, C-terminal domain
OLS25584.1	7d8d35ea306b8831b3cf26dfffd26cb8	465	ProSiteProfiles	PS51192	Superfamilies 1 and 2 helicase ATP-binding type-1 domain profile.	96	243	18771	T	2020-09-05	IPR014001	Helicase superfamily 1/2, ATP-binding domain
OLS25584.1	7d8d35ea306b8831b3cf26dfffd26cb8	465	Gene3D	G3DSA:3.40.50.300		253	465	6.3E-35	T	2020-09-05
OLS25584.1	7d8d35ea306b8831b3cf26dfffd26cb8	465	SUPERFAMILY	SSF52540		39	250	1.24E-34	T	2020-09-05	IPR027417	P-loop containing nucleoside triphosphate hydrolase
OLS25584.1	7d8d35ea306b8831b3cf26dfffd26cb8	465	CDD	cd17926	DEXHc_RE	87	225	5.08162e-37	T	2020-09-05
OLS25584.1	7d8d35ea306b8831b3cf26dfffd26cb8	465	Gene3D	G3DSA:3.40.50.300		77	252	1.3E-39	T	2020-09-05
OLS25584.1	7d8d35ea306b8831b3cf26dfffd26cb8	465	Coils	Coil		319	346	-	T	2020-09-05
OLS25584.1	7d8d35ea306b8831b3cf26dfffd26cb8	465	SMART	SM00487		83	258	1.7E-26	T	2020-09-05	IPR014001	Helicase superfamily 1/2, ATP-binding domain
OLS25584.1	7d8d35ea306b8831b3cf26dfffd26cb8	465	SMART	SM00490		356	435	0.0054	T	2020-09-05	IPR001650	Helicase, C-terminal
OLS25584.1	7d8d35ea306b8831b3cf26dfffd26cb8	465	SUPERFAMILY	SSF52540		188	445	7.66E-27	T	2020-09-05	IPR027417	P-loop containing nucleoside triphosphate hydrolase
OLS25584.1	7d8d35ea306b8831b3cf26dfffd26cb8	465	Pfam	PF04851	Type III restriction enzyme, res subunit	86	226	8.1E-21	T	2020-09-05	IPR006935	Helicase/UvrB, N-terminal	GO:0003677|GO:0005524|GO:0016787
OLS25584.1	7d8d35ea306b8831b3cf26dfffd26cb8	465	ProSiteProfiles	PS51194	Superfamilies 1 and 2 helicase C-terminal domain profile.	335	465	10096	T	2020-09-05	IPR001650	Helicase, C-terminal
OLS25886.1	ce0f1e74ca4bdbe4b2080a1c7393fb1c	348	SUPERFAMILY	SSF46785		213	292	6.94E-9	T	2020-09-05	IPR036390	Winged helix DNA-binding domain superfamily
OLS25886.1	ce0f1e74ca4bdbe4b2080a1c7393fb1c	348	Gene3D	G3DSA:1.10.10.10		213	293	2.7E-82	T	2020-09-05	IPR036388	Winged helix-like DNA-binding domain superfamily
OLS25886.1	ce0f1e74ca4bdbe4b2080a1c7393fb1c	348	Gene3D	G3DSA:3.90.230.10		24	307	2.7E-82	T	2020-09-05	IPR036005	Creatinase/aminopeptidase-like
OLS25886.1	ce0f1e74ca4bdbe4b2080a1c7393fb1c	348	Coils	Coil		324	348	-	T	2020-09-05
OLS25886.1	ce0f1e74ca4bdbe4b2080a1c7393fb1c	348	Pfam	PF00557	Metallopeptidase family M24	22	206	1.2E-26	T	2020-09-05	IPR000994	Peptidase M24
OLS25886.1	ce0f1e74ca4bdbe4b2080a1c7393fb1c	348	MobiDBLite	mobidb-lite	consensus disorder prediction	324	348	-	T	2020-09-05
OLS25886.1	ce0f1e74ca4bdbe4b2080a1c7393fb1c	348	TIGRFAM	TIGR00501	met_pdase_II: methionine aminopeptidase, type II	23	316	2.1E-75	T	2020-09-05	IPR002468	Peptidase M24A, methionine aminopeptidase, subfamily 2	GO:0004177|GO:0006508|GO:0008235
OLS25886.1	ce0f1e74ca4bdbe4b2080a1c7393fb1c	348	PRINTS	PR00599	Methionine aminopeptidase-1 signature	93	109	3.4E-7	T	2020-09-05	IPR001714	Peptidase M24, methionine aminopeptidase
OLS25886.1	ce0f1e74ca4bdbe4b2080a1c7393fb1c	348	PRINTS	PR00599	Methionine aminopeptidase-1 signature	160	172	3.4E-7	T	2020-09-05	IPR001714	Peptidase M24, methionine aminopeptidase
OLS25886.1	ce0f1e74ca4bdbe4b2080a1c7393fb1c	348	PRINTS	PR00599	Methionine aminopeptidase-1 signature	68	81	3.4E-7	T	2020-09-05	IPR001714	Peptidase M24, methionine aminopeptidase
OLS25886.1	ce0f1e74ca4bdbe4b2080a1c7393fb1c	348	SUPERFAMILY	SSF55920		16	320	2.22E-50	T	2020-09-05	IPR036005	Creatinase/aminopeptidase-like
OLS25886.1	ce0f1e74ca4bdbe4b2080a1c7393fb1c	348	MobiDBLite	mobidb-lite	consensus disorder prediction	323	348	-	T	2020-09-05
OLS22239.1	ecfb103c9c0e548ea799c1fcf78ea9ec	273	Pfam	PF04326	Putative DNA-binding domain	10	124	3.3E-13	T	2020-09-05	IPR007421	Schlafen, AlbA_2 domain
OLS22239.1	ecfb103c9c0e548ea799c1fcf78ea9ec	273	Gene3D	G3DSA:3.30.950.30		1	127	9.2E-14	T	2020-09-05	IPR038461	Schlafen, AlbA_2 domain superfamily
OLS26453.1	3b9fd6e500e79d55619465da54ef3e30	193	Gene3D	G3DSA:3.40.630.30		1	51	1.3E-6	T	2020-09-05
OLS26453.1	3b9fd6e500e79d55619465da54ef3e30	193	SUPERFAMILY	SSF55729		1	74	3.8E-6	T	2020-09-05	IPR016181	Acyl-CoA N-acyltransferase
OLS20483.1	542c1d00ab669cf301b4990d77b0061c	354	CDD	cd00685	Trans_IPPS_HT	33	307	5.08282e-60	T	2020-09-05
OLS20483.1	542c1d00ab669cf301b4990d77b0061c	354	SFLD	SFLDS00005	Isoprenoid Synthase Type I	15	346	0.0	T	2020-09-05
OLS20483.1	542c1d00ab669cf301b4990d77b0061c	354	Pfam	PF00348	Polyprenyl synthetase	36	292	8.8E-59	T	2020-09-05	IPR000092	Polyprenyl synthetase	GO:0008299
OLS20483.1	542c1d00ab669cf301b4990d77b0061c	354	SFLD	SFLDG01017	Polyprenyl Transferase Like	15	346	0.0	T	2020-09-05
OLS20483.1	542c1d00ab669cf301b4990d77b0061c	354	ProSitePatterns	PS00444	Polyprenyl synthases signature 2.	232	244	-	T	2020-09-05	IPR033749	Polyprenyl synthetase, conserved site
OLS20483.1	542c1d00ab669cf301b4990d77b0061c	354	ProSitePatterns	PS00723	Polyprenyl synthases signature 1.	91	105	-	T	2020-09-05	IPR033749	Polyprenyl synthetase, conserved site
OLS20483.1	542c1d00ab669cf301b4990d77b0061c	354	Gene3D	G3DSA:1.10.600.10		5	354	2.2E-82	T	2020-09-05	IPR008949	Isoprenoid synthase domain superfamily
OLS20483.1	542c1d00ab669cf301b4990d77b0061c	354	SUPERFAMILY	SSF48576		15	353	3.42E-70	T	2020-09-05	IPR008949	Isoprenoid synthase domain superfamily
OLS25028.1	bbd2f7c4ad17ecfcac12fe1312e84ffa	221	Pfam	PF14329	Domain of unknown function (DUF4386)	13	215	3.7E-33	T	2020-09-05	IPR025495	Protein of unknown function DUF4386
OLS19541.1	dd7729cd93566f432eea11fd9fe0aea9	397	PIRSF	PIRSF000724		1	397	6.7E-147	T	2020-09-05	IPR001576	Phosphoglycerate kinase	GO:0004618|GO:0006096
OLS19541.1	dd7729cd93566f432eea11fd9fe0aea9	397	Gene3D	G3DSA:3.40.50.1260		8	394	1.1E-156	T	2020-09-05	IPR015824	Phosphoglycerate kinase, N-terminal	GO:0004618|GO:0006096
OLS19541.1	dd7729cd93566f432eea11fd9fe0aea9	397	CDD	cd00318	Phosphoglycerate_kinase	7	396	0.0	T	2020-09-05	IPR001576	Phosphoglycerate kinase	GO:0004618|GO:0006096
OLS19541.1	dd7729cd93566f432eea11fd9fe0aea9	397	Pfam	PF00162	Phosphoglycerate kinase	7	386	1.7E-151	T	2020-09-05	IPR001576	Phosphoglycerate kinase	GO:0004618|GO:0006096
OLS19541.1	dd7729cd93566f432eea11fd9fe0aea9	397	SUPERFAMILY	SSF53748		2	396	2.12E-152	T	2020-09-05	IPR036043	Phosphoglycerate kinase superfamily	GO:0004618|GO:0006096
OLS19541.1	dd7729cd93566f432eea11fd9fe0aea9	397	PRINTS	PR00477	Phosphoglycerate kinase family signature	192	211	3.9E-94	T	2020-09-05	IPR001576	Phosphoglycerate kinase	GO:0004618|GO:0006096
OLS19541.1	dd7729cd93566f432eea11fd9fe0aea9	397	PRINTS	PR00477	Phosphoglycerate kinase family signature	349	360	3.9E-94	T	2020-09-05	IPR001576	Phosphoglycerate kinase	GO:0004618|GO:0006096
OLS19541.1	dd7729cd93566f432eea11fd9fe0aea9	397	PRINTS	PR00477	Phosphoglycerate kinase family signature	315	340	3.9E-94	T	2020-09-05	IPR001576	Phosphoglycerate kinase	GO:0004618|GO:0006096
OLS19541.1	dd7729cd93566f432eea11fd9fe0aea9	397	PRINTS	PR00477	Phosphoglycerate kinase family signature	169	191	3.9E-94	T	2020-09-05	IPR001576	Phosphoglycerate kinase	GO:0004618|GO:0006096
OLS19541.1	dd7729cd93566f432eea11fd9fe0aea9	397	PRINTS	PR00477	Phosphoglycerate kinase family signature	111	126	3.9E-94	T	2020-09-05	IPR001576	Phosphoglycerate kinase	GO:0004618|GO:0006096
OLS19541.1	dd7729cd93566f432eea11fd9fe0aea9	397	PRINTS	PR00477	Phosphoglycerate kinase family signature	372	389	3.9E-94	T	2020-09-05	IPR001576	Phosphoglycerate kinase	GO:0004618|GO:0006096
OLS19541.1	dd7729cd93566f432eea11fd9fe0aea9	397	PRINTS	PR00477	Phosphoglycerate kinase family signature	33	55	3.9E-94	T	2020-09-05	IPR001576	Phosphoglycerate kinase	GO:0004618|GO:0006096
OLS19541.1	dd7729cd93566f432eea11fd9fe0aea9	397	PRINTS	PR00477	Phosphoglycerate kinase family signature	11	27	3.9E-94	T	2020-09-05	IPR001576	Phosphoglycerate kinase	GO:0004618|GO:0006096
OLS19541.1	dd7729cd93566f432eea11fd9fe0aea9	397	PRINTS	PR00477	Phosphoglycerate kinase family signature	139	161	3.9E-94	T	2020-09-05	IPR001576	Phosphoglycerate kinase	GO:0004618|GO:0006096
OLS19541.1	dd7729cd93566f432eea11fd9fe0aea9	397	Hamap	MF_00145	Phosphoglycerate kinase [pgk].	9	396	39961	T	2020-09-05	IPR001576	Phosphoglycerate kinase	GO:0004618|GO:0006096
OLS19541.1	dd7729cd93566f432eea11fd9fe0aea9	397	Gene3D	G3DSA:3.40.50.1260		171	386	1.1E-156	T	2020-09-05	IPR015824	Phosphoglycerate kinase, N-terminal	GO:0004618|GO:0006096
OLS27755.1	3b1428f7e1688c6e58220f682034658a	286	ProSiteProfiles	PS51677	NodB homology domain profile.	18	242	14658	T	2020-09-05	IPR002509	NodB homology domain	GO:0005975|GO:0016810
OLS27755.1	3b1428f7e1688c6e58220f682034658a	286	Pfam	PF01522	Polysaccharide deacetylase	35	137	3.1E-16	T	2020-09-05	IPR002509	NodB homology domain	GO:0005975|GO:0016810
OLS27755.1	3b1428f7e1688c6e58220f682034658a	286	Gene3D	G3DSA:3.20.20.370		10	261	1.3E-39	T	2020-09-05
OLS27755.1	3b1428f7e1688c6e58220f682034658a	286	SUPERFAMILY	SSF88713		35	254	7.17E-37	T	2020-09-05	IPR011330	Glycoside hydrolase/deacetylase, beta/alpha-barrel	GO:0003824|GO:0005975
OLS24875.1	720aa8240a19e4d32877cbbf9ec60583	503	ProSitePatterns	PS00092	N-6 Adenine-specific DNA methylases signature.	252	258	-	T	2020-09-05	IPR002052	DNA methylase, N-6 adenine-specific, conserved site	GO:0003676|GO:0008168|GO:0032259
OLS24875.1	720aa8240a19e4d32877cbbf9ec60583	503	Gene3D	G3DSA:3.40.50.150		119	348	2.5E-63	T	2020-09-05
OLS24875.1	720aa8240a19e4d32877cbbf9ec60583	503	Pfam	PF01861	Branched-chain polyamine synthase A C-terminal domain	121	320	1.2E-37	T	2020-09-05	IPR002723	N(4)-bis(aminopropyl)spermidine synthase, C-terminal
OLS24875.1	720aa8240a19e4d32877cbbf9ec60583	503	TIGRFAM	TIGR03330	SAM_DCase_Bsu: S-adenosylmethionine decarboxylase proenzyme	383	491	4.7E-26	T	2020-09-05	IPR017716	S-adenosylmethionine decarboxylase proenzyme	GO:0004014|GO:0008295
OLS24875.1	720aa8240a19e4d32877cbbf9ec60583	503	SUPERFAMILY	SSF56276		384	493	4.32E-24	T	2020-09-05	IPR016067	S-adenosylmethionine decarboxylase, core	GO:0004014|GO:0008295
OLS24875.1	720aa8240a19e4d32877cbbf9ec60583	503	SUPERFAMILY	SSF53335		134	277	1.41E-6	T	2020-09-05	IPR029063	S-adenosyl-L-methionine-dependent methyltransferase
OLS24875.1	720aa8240a19e4d32877cbbf9ec60583	503	Pfam	PF02675	S-adenosylmethionine decarboxylase	387	492	2.7E-22	T	2020-09-05	IPR003826	S-adenosylmethionine decarboxylase family, prokaryotic	GO:0004014|GO:0008295
OLS24875.1	720aa8240a19e4d32877cbbf9ec60583	503	Gene3D	G3DSA:3.60.90.10		369	500	1.4E-28	T	2020-09-05
OLS22172.1	93253d7d2501a1ad47fcdff65fedca58	536	Coils	Coil		348	371	-	T	2020-09-05
OLS22487.1	88567bec262dec518fe7e07e652c2b26	301	Gene3D	G3DSA:3.40.50.300		2	237	6.5E-48	T	2020-09-05
OLS22487.1	88567bec262dec518fe7e07e652c2b26	301	SUPERFAMILY	SSF52540		6	228	1.36E-50	T	2020-09-05	IPR027417	P-loop containing nucleoside triphosphate hydrolase
OLS22487.1	88567bec262dec518fe7e07e652c2b26	301	Pfam	PF00005	ABC transporter	25	160	3.8E-18	T	2020-09-05	IPR003439	ABC transporter-like	GO:0005524|GO:0016887
OLS22487.1	88567bec262dec518fe7e07e652c2b26	301	ProSiteProfiles	PS50893	ATP-binding cassette, ABC transporter-type domain profile.	9	232	20168	T	2020-09-05	IPR003439	ABC transporter-like	GO:0005524|GO:0016887
OLS22487.1	88567bec262dec518fe7e07e652c2b26	301	CDD	cd03230	ABC_DR_subfamily_A	9	210	2.90116e-56	T	2020-09-05
OLS22487.1	88567bec262dec518fe7e07e652c2b26	301	SMART	SM00382		33	208	3.9E-8	T	2020-09-05	IPR003593	AAA+ ATPase domain
OLS27502.1	ad146de79092680c3006db82dc281e52	106	MobiDBLite	mobidb-lite	consensus disorder prediction	1	27	-	T	2020-09-05
OLS27502.1	ad146de79092680c3006db82dc281e52	106	Gene3D	G3DSA:3.30.1740.20		9	103	3.4E-22	T	2020-09-05	IPR038551	Ribosomal protein S26e superfamily
OLS27502.1	ad146de79092680c3006db82dc281e52	106	Pfam	PF01283	Ribosomal protein S26e	9	105	2.9E-20	T	2020-09-05	IPR000892	Ribosomal protein S26e	GO:0003735|GO:0005840|GO:0006412
OLS26565.1	9a256fe2c12b31673e80f27bfe117ab1	388	Gene3D	G3DSA:1.20.140.10		240	387	1.5E-54	T	2020-09-05
OLS26565.1	9a256fe2c12b31673e80f27bfe117ab1	388	SUPERFAMILY	SSF47203		233	383	3.06E-57	T	2020-09-05	IPR036250	Acyl-CoA dehydrogenase-like, C-terminal	GO:0016627|GO:0055114
OLS26565.1	9a256fe2c12b31673e80f27bfe117ab1	388	SUPERFAMILY	SSF56645		3	247	1.7E-77	T	2020-09-05	IPR009100	Acyl-CoA dehydrogenase/oxidase, N-terminal and middle domain superfamily	GO:0016627|GO:0055114
OLS26565.1	9a256fe2c12b31673e80f27bfe117ab1	388	Pfam	PF00441	Acyl-CoA dehydrogenase, C-terminal domain	234	383	4.0E-49	T	2020-09-05	IPR009075	Acyl-CoA dehydrogenase/oxidase C-terminal	GO:0016627|GO:0055114
OLS26565.1	9a256fe2c12b31673e80f27bfe117ab1	388	PIRSF	PIRSF016578		244	368	5.1E-9	T	2020-09-05
OLS26565.1	9a256fe2c12b31673e80f27bfe117ab1	388	PIRSF	PIRSF016578		6	113	2.2E-7	T	2020-09-05
OLS26565.1	9a256fe2c12b31673e80f27bfe117ab1	388	Pfam	PF02770	Acyl-CoA dehydrogenase, middle domain	124	222	4.7E-19	T	2020-09-05	IPR006091	Acyl-CoA oxidase/dehydrogenase, central domain	GO:0016627|GO:0055114
OLS26565.1	9a256fe2c12b31673e80f27bfe117ab1	388	ProSitePatterns	PS00072	Acyl-CoA dehydrogenases signature 1.	126	138	-	T	2020-09-05	IPR006089	Acyl-CoA dehydrogenase, conserved site	GO:0003995|GO:0055114
OLS26565.1	9a256fe2c12b31673e80f27bfe117ab1	388	Gene3D	G3DSA:1.10.540.10		1	122	1.7E-42	T	2020-09-05	IPR037069	Acyl-CoA dehydrogenase/oxidase, N-terminal domain superfamily	GO:0016627|GO:0050660|GO:0055114
OLS26565.1	9a256fe2c12b31673e80f27bfe117ab1	388	Gene3D	G3DSA:2.40.110.10		124	239	4.0E-33	T	2020-09-05
OLS26565.1	9a256fe2c12b31673e80f27bfe117ab1	388	Pfam	PF02771	Acyl-CoA dehydrogenase, N-terminal domain	9	120	8.0E-37	T	2020-09-05	IPR013786	Acyl-CoA dehydrogenase/oxidase, N-terminal	GO:0016627|GO:0050660|GO:0055114
OLS26565.1	9a256fe2c12b31673e80f27bfe117ab1	388	ProSitePatterns	PS00073	Acyl-CoA dehydrogenases signature 2.	342	361	-	T	2020-09-05	IPR006089	Acyl-CoA dehydrogenase, conserved site	GO:0003995|GO:0055114
OLS25316.1	84c29f1d634c09960ce4352753aeecfb	89	Gene3D	G3DSA:1.10.10.10		3	86	2.4E-7	T	2020-09-05	IPR036388	Winged helix-like DNA-binding domain superfamily
OLS25316.1	84c29f1d634c09960ce4352753aeecfb	89	SUPERFAMILY	SSF46785		9	76	3.0E-11	T	2020-09-05	IPR036390	Winged helix DNA-binding domain superfamily
OLS18460.1	bebe6166f4b4c0713f650f72cfa18ddb	283	CDD	cd05233	SDR_c	9	256	1.25469e-52	T	2020-09-05
OLS18460.1	bebe6166f4b4c0713f650f72cfa18ddb	283	SUPERFAMILY	SSF51735		1	262	1.73E-56	T	2020-09-05	IPR036291	NAD(P)-binding domain superfamily
OLS18460.1	bebe6166f4b4c0713f650f72cfa18ddb	283	PRINTS	PR00080	Short-chain dehydrogenase/reductase (SDR) superfamily signature	157	176	2.7E-6	T	2020-09-05	IPR002347	Short-chain dehydrogenase/reductase SDR
OLS18460.1	bebe6166f4b4c0713f650f72cfa18ddb	283	PRINTS	PR00080	Short-chain dehydrogenase/reductase (SDR) superfamily signature	82	93	2.7E-6	T	2020-09-05	IPR002347	Short-chain dehydrogenase/reductase SDR
OLS18460.1	bebe6166f4b4c0713f650f72cfa18ddb	283	PRINTS	PR00080	Short-chain dehydrogenase/reductase (SDR) superfamily signature	137	145	2.7E-6	T	2020-09-05	IPR002347	Short-chain dehydrogenase/reductase SDR
OLS18460.1	bebe6166f4b4c0713f650f72cfa18ddb	283	Pfam	PF00106	short chain dehydrogenase	7	201	2.0E-44	T	2020-09-05	IPR002347	Short-chain dehydrogenase/reductase SDR
OLS18460.1	bebe6166f4b4c0713f650f72cfa18ddb	283	Gene3D	G3DSA:3.40.50.720		1	283	2.2E-72	T	2020-09-05
OLS18460.1	bebe6166f4b4c0713f650f72cfa18ddb	283	PRINTS	PR00081	Glucose/ribitol dehydrogenase family signature	180	197	6.3E-23	T	2020-09-05	IPR002347	Short-chain dehydrogenase/reductase SDR
OLS18460.1	bebe6166f4b4c0713f650f72cfa18ddb	283	PRINTS	PR00081	Glucose/ribitol dehydrogenase family signature	8	25	6.3E-23	T	2020-09-05	IPR002347	Short-chain dehydrogenase/reductase SDR
OLS18460.1	bebe6166f4b4c0713f650f72cfa18ddb	283	PRINTS	PR00081	Glucose/ribitol dehydrogenase family signature	131	147	6.3E-23	T	2020-09-05	IPR002347	Short-chain dehydrogenase/reductase SDR
OLS18460.1	bebe6166f4b4c0713f650f72cfa18ddb	283	PRINTS	PR00081	Glucose/ribitol dehydrogenase family signature	157	176	6.3E-23	T	2020-09-05	IPR002347	Short-chain dehydrogenase/reductase SDR
OLS18460.1	bebe6166f4b4c0713f650f72cfa18ddb	283	PRINTS	PR00081	Glucose/ribitol dehydrogenase family signature	82	93	6.3E-23	T	2020-09-05	IPR002347	Short-chain dehydrogenase/reductase SDR
OLS24878.1	a8bd1279d9f72fdd00aa78fe9d813864	141	Pfam	PF01886	Protein of unknown function DUF61	10	138	5.4E-15	T	2020-09-05	IPR002746	Uncharacterised protein family UPF0216
OLS25479.1	1d4cebf87994a1919d45eb13a4fb0f96	138	Pfam	PF01850	PIN domain	3	132	3.5E-19	T	2020-09-05	IPR002716	PIN domain
OLS25479.1	1d4cebf87994a1919d45eb13a4fb0f96	138	CDD	cd09854	PIN_VapC-like	3	130	5.63563e-05	T	2020-09-05
OLS25479.1	1d4cebf87994a1919d45eb13a4fb0f96	138	SMART	SM00670		1	130	3.1E-4	T	2020-09-05	IPR002716	PIN domain
OLS25479.1	1d4cebf87994a1919d45eb13a4fb0f96	138	SUPERFAMILY	SSF88723		1	137	1.83E-18	T	2020-09-05	IPR029060	PIN-like domain superfamily
OLS25479.1	1d4cebf87994a1919d45eb13a4fb0f96	138	Gene3D	G3DSA:3.40.50.1010		2	137	5.1E-22	T	2020-09-05
OLS20833.1	56e7662f8682c3150ee26d932a3641aa	473	SUPERFAMILY	SSF111283		9	471	9.68E-84	T	2020-09-05	IPR036059	Metalloprotease TldD/PmbA superfamily	GO:0006508|GO:0008237
OLS20833.1	56e7662f8682c3150ee26d932a3641aa	473	Pfam	PF01523	Putative modulator of DNA gyrase	27	324	8.6E-45	T	2020-09-05	IPR002510	Metalloprotease TldD/PmbA	GO:0006508|GO:0008237
OLS20833.1	56e7662f8682c3150ee26d932a3641aa	473	Gene3D	G3DSA:3.30.2290.10		5	222	6.8E-14	T	2020-09-05	IPR035068	Metalloprotease TldD/PmbA, N-terminal
OLS20833.1	56e7662f8682c3150ee26d932a3641aa	473	PIRSF	PIRSF004919		6	473	5.6E-125	T	2020-09-05	IPR025502	TldD
OLS19385.1	d856dab2930fb376c18c162480c6811d	332	MobiDBLite	mobidb-lite	consensus disorder prediction	1	61	-	T	2020-09-05
OLS19385.1	d856dab2930fb376c18c162480c6811d	332	Coils	Coil		250	270	-	T	2020-09-05
OLS19385.1	d856dab2930fb376c18c162480c6811d	332	MobiDBLite	mobidb-lite	consensus disorder prediction	1	16	-	T	2020-09-05
OLS26801.1	3a2b7fe36ea022247d7be8fbec02c324	532	Pfam	PF03313	Serine dehydratase alpha chain	245	503	4.1E-59	T	2020-09-05	IPR005130	Serine dehydratase-like, alpha subunit
OLS26801.1	3a2b7fe36ea022247d7be8fbec02c324	532	SUPERFAMILY	SSF143548		23	142	1.57E-13	T	2020-09-05	IPR029009	Allosteric substrate binding domain superfamily
OLS26801.1	3a2b7fe36ea022247d7be8fbec02c324	532	Pfam	PF03315	Serine dehydratase beta chain	18	82	7.6E-5	T	2020-09-05	IPR005131	Serine dehydratase beta chain	GO:0003941|GO:0006094|GO:0051539
OLS26801.1	3a2b7fe36ea022247d7be8fbec02c324	532	Gene3D	G3DSA:3.30.1330.90		17	98	3.4E-6	T	2020-09-05	IPR029009	Allosteric substrate binding domain superfamily
OLS20140.1	b773af570cc2d5d8d5e0af61e0c5dacb	659	Pfam	PF07664	Ferrous iron transport protein B C terminus	470	520	9.2E-10	T	2020-09-05	IPR011640	Ferrous iron transport protein B, C-terminal	GO:0006826|GO:0015093|GO:0016021
OLS20140.1	b773af570cc2d5d8d5e0af61e0c5dacb	659	Gene3D	G3DSA:3.40.50.300		21	215	3.3E-45	T	2020-09-05
OLS20140.1	b773af570cc2d5d8d5e0af61e0c5dacb	659	Pfam	PF17910	FeoB cytosolic helical domain	194	283	3.1E-11	T	2020-09-05	IPR041069	FeoB, cytosolic helical domain
OLS20140.1	b773af570cc2d5d8d5e0af61e0c5dacb	659	Pfam	PF07670	Nucleoside recognition	526	630	4.3E-9	T	2020-09-05	IPR011642	Nucleoside transporter/FeoB GTPase, Gate domain
OLS20140.1	b773af570cc2d5d8d5e0af61e0c5dacb	659	Pfam	PF07670	Nucleoside recognition	370	460	2.3E-10	T	2020-09-05	IPR011642	Nucleoside transporter/FeoB GTPase, Gate domain
OLS20140.1	b773af570cc2d5d8d5e0af61e0c5dacb	659	ProSiteProfiles	PS51711	FeoB-type guanine nucleotide-binding (G) domain profile.	21	183	72832	T	2020-09-05	IPR030389	FeoB-type guanine nucleotide-binding (G) domain	GO:0005525
OLS20140.1	b773af570cc2d5d8d5e0af61e0c5dacb	659	TIGRFAM	TIGR00437	feoB: ferrous iron transport protein B	28	627	8.0E-163	T	2020-09-05	IPR003373	Ferrous iron transport protein B	GO:0005525|GO:0006826|GO:0015093|GO:0016021
OLS20140.1	b773af570cc2d5d8d5e0af61e0c5dacb	659	SUPERFAMILY	SSF52540		22	195	4.5E-39	T	2020-09-05	IPR027417	P-loop containing nucleoside triphosphate hydrolase
OLS20140.1	b773af570cc2d5d8d5e0af61e0c5dacb	659	CDD	cd01879	FeoB	25	178	2.83819e-76	T	2020-09-05	IPR030389	FeoB-type guanine nucleotide-binding (G) domain	GO:0005525
OLS20140.1	b773af570cc2d5d8d5e0af61e0c5dacb	659	Pfam	PF02421	Ferrous iron transport protein B	23	177	1.1E-60	T	2020-09-05	IPR030389	FeoB-type guanine nucleotide-binding (G) domain	GO:0005525
OLS19534.1	7bc4ac0fdaea8c1279323541fff585aa	197	SMART	SM01384		2	197	1.4E-75	T	2020-09-05	IPR000439	Ribosomal protein L15e	GO:0003735|GO:0005840|GO:0006412
OLS19534.1	7bc4ac0fdaea8c1279323541fff585aa	197	SUPERFAMILY	SSF54189		1	193	2.3E-58	T	2020-09-05	IPR012678	Ribosomal protein L23/L15e core domain superfamily	GO:0003735|GO:0005840|GO:0006412
OLS19534.1	7bc4ac0fdaea8c1279323541fff585aa	197	Gene3D	G3DSA:3.40.1120.10		1	197	2.9E-71	T	2020-09-05	IPR024794	Ribosomal protein L15e core domain superfamily	GO:0003735|GO:0005840
OLS19534.1	7bc4ac0fdaea8c1279323541fff585aa	197	MobiDBLite	mobidb-lite	consensus disorder prediction	63	84	-	T	2020-09-05
OLS19534.1	7bc4ac0fdaea8c1279323541fff585aa	197	Pfam	PF00827	Ribosomal L15	3	193	4.8E-62	T	2020-09-05	IPR000439	Ribosomal protein L15e	GO:0003735|GO:0005840|GO:0006412
OLS19534.1	7bc4ac0fdaea8c1279323541fff585aa	197	MobiDBLite	mobidb-lite	consensus disorder prediction	65	84	-	T	2020-09-05
OLS19534.1	7bc4ac0fdaea8c1279323541fff585aa	197	MobiDBLite	mobidb-lite	consensus disorder prediction	159	197	-	T	2020-09-05
OLS27422.1	58a806039e89f0d579cde19cc24bb0f3	458	Gene3D	G3DSA:1.10.10.10		384	452	9.7E-6	T	2020-09-05	IPR036388	Winged helix-like DNA-binding domain superfamily
OLS27422.1	58a806039e89f0d579cde19cc24bb0f3	458	Gene3D	G3DSA:3.40.50.300		67	281	1.7E-5	T	2020-09-05
OLS27422.1	58a806039e89f0d579cde19cc24bb0f3	458	SUPERFAMILY	SSF52540		68	300	2.38E-13	T	2020-09-05	IPR027417	P-loop containing nucleoside triphosphate hydrolase
OLS27422.1	58a806039e89f0d579cde19cc24bb0f3	458	CDD	cd00090	HTH_ARSR	390	428	5.56874	T	2020-09-05	IPR011991	ArsR-like helix-turn-helix domain
OLS27422.1	58a806039e89f0d579cde19cc24bb0f3	458	SUPERFAMILY	SSF46785		396	451	1.65E-5	T	2020-09-05	IPR036390	Winged helix DNA-binding domain superfamily
OLS28096.1	5407bb58e58673e3e640e4ed387ab2fe	520	Pfam	PF01645	Conserved region in glutamate synthase	319	439	4.0E-9	T	2020-09-05	IPR002932	Glutamate synthase domain	GO:0006537|GO:0015930|GO:0016638|GO:0055114
OLS28096.1	5407bb58e58673e3e640e4ed387ab2fe	520	SUPERFAMILY	SSF51395		321	496	6.28E-21	T	2020-09-05
OLS28096.1	5407bb58e58673e3e640e4ed387ab2fe	520	Gene3D	G3DSA:3.20.20.70		312	513	2.0E-27	T	2020-09-05	IPR013785	Aldolase-type TIM barrel	GO:0003824
OLS22168.1	78faf22ca712ed6437867c08e5d223ff	198	SUPERFAMILY	SSF52743		54	191	8.76E-16	T	2020-09-05	IPR036852	Peptidase S8/S53 domain superfamily	GO:0004252|GO:0006508
OLS22168.1	78faf22ca712ed6437867c08e5d223ff	198	Gene3D	G3DSA:3.40.50.200		43	194	5.5E-24	T	2020-09-05	IPR036852	Peptidase S8/S53 domain superfamily	GO:0004252|GO:0006508
OLS22018.1	3980cd2435005e89cd3d45d31bc74454	327	Pfam	PF12679	ABC-2 family transporter protein	55	315	5.8E-8	T	2020-09-05	IPR032688	ABC-2 family transporter protein	GO:0055085
OLS24931.1	2f921497c7891d47ae71848b7104cc0b	207	Gene3D	G3DSA:3.30.60.20		142	206	1.6E-16	T	2020-09-05
OLS24931.1	2f921497c7891d47ae71848b7104cc0b	207	Gene3D	G3DSA:3.40.50.300		3	139	2.3E-34	T	2020-09-05
OLS24931.1	2f921497c7891d47ae71848b7104cc0b	207	PIRSF	PIRSF035805		7	201	3.2E-42	T	2020-09-05	IPR001267	Thymidine kinase	GO:0004797|GO:0005524
OLS24931.1	2f921497c7891d47ae71848b7104cc0b	207	SUPERFAMILY	SSF57716		142	195	1.81E-5	T	2020-09-05
OLS24931.1	2f921497c7891d47ae71848b7104cc0b	207	Pfam	PF00265	Thymidine kinase	9	192	9.9E-29	T	2020-09-05	IPR001267	Thymidine kinase	GO:0004797|GO:0005524
OLS24931.1	2f921497c7891d47ae71848b7104cc0b	207	SUPERFAMILY	SSF52540		9	137	2.5E-25	T	2020-09-05	IPR027417	P-loop containing nucleoside triphosphate hydrolase
OLS22276.1	20a1d6a3240fb5e5fb49ac1eabe67c2d	309	Gene3D	G3DSA:3.30.2010.10		124	217	1.8E-9	T	2020-09-05
OLS22276.1	20a1d6a3240fb5e5fb49ac1eabe67c2d	309	Pfam	PF05569	BlaR1 peptidase M56	170	273	4.9E-12	T	2020-09-05	IPR008756	Peptidase M56
OLS22276.1	20a1d6a3240fb5e5fb49ac1eabe67c2d	309	CDD	cd07326	M56_BlaR1_MecR1_like	143	300	1.30977e-19	T	2020-09-05
OLS20145.1	886c39a53d055dc5411e65012d7f1221	139	Pfam	PF14378	PAP2 superfamily	12	137	1.1E-6	T	2020-09-05	IPR026841	Inositolphosphotransferase Aur1/Ipt1
OLS20138.1	81a4cbb9eab59cd1513f8c77ea0b91fa	285	Pfam	PF02683	Cytochrome C biogenesis protein transmembrane region	12	220	1.0E-23	T	2020-09-05	IPR003834	Cytochrome C biogenesis protein, transmembrane domain	GO:0016020|GO:0017004|GO:0055114
OLS24532.1	8b244975adb68178229fb5d9b36d253b	552	CDD	cd00484	PEPCK_ATP	34	544	0.0	T	2020-09-05	IPR001272	Phosphoenolpyruvate carboxykinase, ATP-utilising	GO:0004612|GO:0005524|GO:0006094
OLS24532.1	8b244975adb68178229fb5d9b36d253b	552	Gene3D	G3DSA:3.40.449.10		45	230	3.8E-218	T	2020-09-05	IPR008210	Phosphoenolpyruvate carboxykinase, N-terminal	GO:0004611|GO:0006094|GO:0017076
OLS24532.1	8b244975adb68178229fb5d9b36d253b	552	SUPERFAMILY	SSF68923		21	229	2.44E-76	T	2020-09-05	IPR008210	Phosphoenolpyruvate carboxykinase, N-terminal	GO:0004611|GO:0006094|GO:0017076
OLS24532.1	8b244975adb68178229fb5d9b36d253b	552	Gene3D	G3DSA:3.90.228.20		231	532	3.8E-218	T	2020-09-05	IPR013035	Phosphoenolpyruvate carboxykinase, C-terminal	GO:0004611|GO:0006094|GO:0017076
OLS24532.1	8b244975adb68178229fb5d9b36d253b	552	PIRSF	PIRSF006294		15	547	1.8E-224	T	2020-09-05	IPR001272	Phosphoenolpyruvate carboxykinase, ATP-utilising	GO:0004612|GO:0005524|GO:0006094
OLS24532.1	8b244975adb68178229fb5d9b36d253b	552	Hamap	MF_00453	Phosphoenolpyruvate carboxykinase (ATP) [pckA].	29	547	52237	T	2020-09-05	IPR001272	Phosphoenolpyruvate carboxykinase, ATP-utilising	GO:0004612|GO:0005524|GO:0006094
OLS24532.1	8b244975adb68178229fb5d9b36d253b	552	TIGRFAM	TIGR00224	pckA: phosphoenolpyruvate carboxykinase (ATP)	22	546	9.6E-208	T	2020-09-05	IPR001272	Phosphoenolpyruvate carboxykinase, ATP-utilising	GO:0004612|GO:0005524|GO:0006094
OLS24532.1	8b244975adb68178229fb5d9b36d253b	552	Pfam	PF01293	Phosphoenolpyruvate carboxykinase	35	499	2.8E-211	T	2020-09-05	IPR001272	Phosphoenolpyruvate carboxykinase, ATP-utilising	GO:0004612|GO:0005524|GO:0006094
OLS24532.1	8b244975adb68178229fb5d9b36d253b	552	Gene3D	G3DSA:2.170.8.10		55	348	3.8E-218	T	2020-09-05
OLS24532.1	8b244975adb68178229fb5d9b36d253b	552	SUPERFAMILY	SSF53795		230	547	9.39E-132	T	2020-09-05
OLS20662.1	9bbfedb39a99c869f05699acd240298f	155	Gene3D	G3DSA:3.40.50.300		1	152	2.6E-23	T	2020-09-05
OLS20662.1	9bbfedb39a99c869f05699acd240298f	155	Pfam	PF00005	ABC transporter	4	101	1.8E-8	T	2020-09-05	IPR003439	ABC transporter-like	GO:0005524|GO:0016887
OLS20662.1	9bbfedb39a99c869f05699acd240298f	155	SUPERFAMILY	SSF52540		2	147	7.43E-21	T	2020-09-05	IPR027417	P-loop containing nucleoside triphosphate hydrolase
OLS22843.1	2250f4636ad9ffad617058d93f8524d9	292	SUPERFAMILY	SSF102462		175	283	7.67E-22	T	2020-09-05	IPR023476	Peptidyl-tRNA hydrolase II domain superfamily
OLS22843.1	2250f4636ad9ffad617058d93f8524d9	292	Gene3D	G3DSA:3.40.1490.10		174	283	1.3E-23	T	2020-09-05	IPR023476	Peptidyl-tRNA hydrolase II domain superfamily
OLS22843.1	2250f4636ad9ffad617058d93f8524d9	292	Pfam	PF01981	Peptidyl-tRNA hydrolase PTH2	177	281	2.1E-22	T	2020-09-05	IPR002833	Peptidyl-tRNA hydrolase, PTH2	GO:0004045
OLS23481.1	1088e12aa8aa85c9c29e57d038ae9893	609	Gene3D	G3DSA:3.40.920.10		8	194	7.5E-21	T	2020-09-05	IPR002869	Pyruvate-flavodoxin oxidoreductase, central domain	GO:0016491|GO:0055114
OLS23481.1	1088e12aa8aa85c9c29e57d038ae9893	609	Pfam	PF01855	Pyruvate flavodoxin/ferredoxin oxidoreductase, thiamine diP-bdg	223	410	2.4E-54	T	2020-09-05	IPR002880	Pyruvate flavodoxin/ferredoxin oxidoreductase, N-terminal	GO:0016491|GO:0055114
OLS23481.1	1088e12aa8aa85c9c29e57d038ae9893	609	Pfam	PF01558	Pyruvate ferredoxin/flavodoxin oxidoreductase	20	189	2.5E-28	T	2020-09-05	IPR019752	Pyruvate/ketoisovalerate oxidoreductase, catalytic domain	GO:0016903|GO:0055114
OLS23481.1	1088e12aa8aa85c9c29e57d038ae9893	609	SUPERFAMILY	SSF53323		11	232	4.05E-29	T	2020-09-05	IPR002869	Pyruvate-flavodoxin oxidoreductase, central domain	GO:0016491|GO:0055114
OLS23481.1	1088e12aa8aa85c9c29e57d038ae9893	609	SUPERFAMILY	SSF52922		487	564	7.28E-13	T	2020-09-05	IPR009014	Transketolase C-terminal/Pyruvate-ferredoxin oxidoreductase domain II	GO:0003824
OLS23481.1	1088e12aa8aa85c9c29e57d038ae9893	609	SUPERFAMILY	SSF52518		210	444	1.39E-61	T	2020-09-05	IPR029061	Thiamin diphosphate-binding fold
OLS23481.1	1088e12aa8aa85c9c29e57d038ae9893	609	Gene3D	G3DSA:3.40.50.920		482	595	3.8E-21	T	2020-09-05	IPR009014	Transketolase C-terminal/Pyruvate-ferredoxin oxidoreductase domain II	GO:0003824
OLS23481.1	1088e12aa8aa85c9c29e57d038ae9893	609	Gene3D	G3DSA:3.40.50.970		195	396	1.5E-70	T	2020-09-05
OLS23481.1	1088e12aa8aa85c9c29e57d038ae9893	609	CDD	cd07034	TPP_PYR_PFOR_IOR-alpha_like	216	377	7.25692e-61	T	2020-09-05
OLS23481.1	1088e12aa8aa85c9c29e57d038ae9893	609	TIGRFAM	TIGR03710	OAFO_sf: 2-oxoacid:acceptor oxidoreductase, alpha subunit	12	590	1.9E-172	T	2020-09-05	IPR022367	2-oxoacid:acceptor oxidoreductase, alpha subunit
OLS25366.1	e431d499339f0ce23a2ecb2d723ea819	175	Gene3D	G3DSA:2.60.300.12		45	161	3.0E-18	T	2020-09-05	IPR035903	HesB-like domain superfamily
OLS25366.1	e431d499339f0ce23a2ecb2d723ea819	175	TIGRFAM	TIGR00049	TIGR00049: iron-sulfur cluster assembly accessory protein	46	161	6.2E-18	T	2020-09-05	IPR016092	FeS cluster insertion protein	GO:0005198|GO:0051536|GO:0097428
OLS25366.1	e431d499339f0ce23a2ecb2d723ea819	175	SUPERFAMILY	SSF89360		46	150	8.04E-12	T	2020-09-05	IPR035903	HesB-like domain superfamily
OLS25366.1	e431d499339f0ce23a2ecb2d723ea819	175	ProSitePatterns	PS01152	Hypothetical hesB/yadR/yfhF family signature.	143	160	-	T	2020-09-05	IPR017870	FeS cluster insertion, C-terminal, conserved site
OLS19881.1	28b6de027291678a6e98c15fe785e56d	291	Gene3D	G3DSA:3.90.1170.20		17	288	1.4E-92	T	2020-09-05	IPR037128	Quinolinate phosphoribosyl transferase, N-terminal domain superfamily	GO:0016763
OLS19881.1	28b6de027291678a6e98c15fe785e56d	291	PIRSF	PIRSF006250		10	291	5.8E-85	T	2020-09-05	IPR027277	Nicotinate-nucleotide pyrophosphorylase/Putative pyrophosphorylase ModD
OLS19881.1	28b6de027291678a6e98c15fe785e56d	291	Pfam	PF02749	Quinolinate phosphoribosyl transferase, N-terminal domain	26	111	1.7E-16	T	2020-09-05	IPR022412	Quinolinate phosphoribosyl transferase, N-terminal	GO:0016763
OLS19881.1	28b6de027291678a6e98c15fe785e56d	291	Pfam	PF01729	Quinolinate phosphoribosyl transferase, C-terminal domain	135	288	4.1E-56	T	2020-09-05	IPR002638	Quinolinate phosphoribosyl transferase, C-terminal	GO:0004514|GO:0009435
OLS19881.1	28b6de027291678a6e98c15fe785e56d	291	SUPERFAMILY	SSF51690		113	290	3.49E-53	T	2020-09-05	IPR036068	Nicotinate phosphoribosyltransferase-like, C-terminal	GO:0004514|GO:0009435
OLS19881.1	28b6de027291678a6e98c15fe785e56d	291	TIGRFAM	TIGR00078	nadC: nicotinate-nucleotide diphosphorylase (carboxylating)	17	289	1.6E-89	T	2020-09-05	IPR004393	Nicotinate-nucleotide pyrophosphorylase	GO:0004514|GO:0009435
OLS19881.1	28b6de027291678a6e98c15fe785e56d	291	Gene3D	G3DSA:3.20.20.70		129	279	1.4E-92	T	2020-09-05	IPR013785	Aldolase-type TIM barrel	GO:0003824
OLS19881.1	28b6de027291678a6e98c15fe785e56d	291	CDD	cd01572	QPRTase	14	288	2.82511e-105	T	2020-09-05	IPR004393	Nicotinate-nucleotide pyrophosphorylase	GO:0004514|GO:0009435
OLS19881.1	28b6de027291678a6e98c15fe785e56d	291	SUPERFAMILY	SSF54675		12	111	9.81E-20	T	2020-09-05
OLS22511.1	2aec46ec369804f17507d55eac17bbaa	309	Pfam	PF01555	DNA methylase	53	275	5.4E-39	T	2020-09-05	IPR002941	DNA methylase N-4/N-6	GO:0003677|GO:0006306|GO:0008170
OLS22511.1	2aec46ec369804f17507d55eac17bbaa	309	PRINTS	PR00506	D21 class N6 adenine-specific DNA methyltransferase signature	217	239	9.4E-17	T	2020-09-05	IPR002295	N6 adenine-specific DNA methyltransferase, D21 class	GO:0003677|GO:0006306|GO:0008170
OLS22511.1	2aec46ec369804f17507d55eac17bbaa	309	PRINTS	PR00506	D21 class N6 adenine-specific DNA methyltransferase signature	95	114	9.4E-17	T	2020-09-05	IPR002295	N6 adenine-specific DNA methyltransferase, D21 class	GO:0003677|GO:0006306|GO:0008170
OLS22511.1	2aec46ec369804f17507d55eac17bbaa	309	PRINTS	PR00506	D21 class N6 adenine-specific DNA methyltransferase signature	240	254	9.4E-17	T	2020-09-05	IPR002295	N6 adenine-specific DNA methyltransferase, D21 class	GO:0003677|GO:0006306|GO:0008170
OLS22511.1	2aec46ec369804f17507d55eac17bbaa	309	PRINTS	PR00506	D21 class N6 adenine-specific DNA methyltransferase signature	53	65	9.4E-17	T	2020-09-05	IPR002295	N6 adenine-specific DNA methyltransferase, D21 class	GO:0003677|GO:0006306|GO:0008170
OLS22511.1	2aec46ec369804f17507d55eac17bbaa	309	Gene3D	G3DSA:3.40.50.150		28	308	9.9E-48	T	2020-09-05
OLS22511.1	2aec46ec369804f17507d55eac17bbaa	309	SUPERFAMILY	SSF53335		27	297	4.56E-47	T	2020-09-05	IPR029063	S-adenosyl-L-methionine-dependent methyltransferase
OLS21727.1	727070a437db8e9ad3df0ce9534cd532	171	SUPERFAMILY	SSF88723		3	137	1.29E-5	T	2020-09-05	IPR029060	PIN-like domain superfamily
OLS21727.1	727070a437db8e9ad3df0ce9534cd532	171	CDD	cd18688	PIN_VapC-like	3	144	0.530408	T	2020-09-05
OLS19402.1	eade9195d24bedaed60b6cc6b33c3446	45	Pfam	PF09853	Putative transposon-encoded protein (DUF2080)	16	42	6.2E-6	T	2020-09-05	IPR019205	Protein of unknown function DUF2080, transposon-encoded
OLS16878.1	4f4b12f50a1c66f847f82fd9a9e57936	126	Pfam	PF13240	zinc-ribbon domain	104	124	4.6E-6	T	2020-09-05	IPR026870	Zinc-ribbon domain
OLS24610.1	6cb12027bbff56c0491be52b4d8f9d30	115	PRINTS	PR00778	Bacterial regulatory protein ArsR family signature	47	62	7.5E-6	T	2020-09-05	IPR001845	HTH ArsR-type DNA-binding domain	GO:0003700|GO:0006355
OLS24610.1	6cb12027bbff56c0491be52b4d8f9d30	115	PRINTS	PR00778	Bacterial regulatory protein ArsR family signature	15	30	7.5E-6	T	2020-09-05	IPR001845	HTH ArsR-type DNA-binding domain	GO:0003700|GO:0006355
OLS24610.1	6cb12027bbff56c0491be52b4d8f9d30	115	PRINTS	PR00778	Bacterial regulatory protein ArsR family signature	62	77	7.5E-6	T	2020-09-05	IPR001845	HTH ArsR-type DNA-binding domain	GO:0003700|GO:0006355
OLS24610.1	6cb12027bbff56c0491be52b4d8f9d30	115	SMART	SM00418		13	87	1.0E-7	T	2020-09-05	IPR001845	HTH ArsR-type DNA-binding domain	GO:0003700|GO:0006355
OLS24610.1	6cb12027bbff56c0491be52b4d8f9d30	115	ProSiteProfiles	PS50987	ArsR-type HTH domain profile.	4	97	11.2	T	2020-09-05	IPR001845	HTH ArsR-type DNA-binding domain	GO:0003700|GO:0006355
OLS24610.1	6cb12027bbff56c0491be52b4d8f9d30	115	SUPERFAMILY	SSF46785		8	104	7.65E-22	T	2020-09-05	IPR036390	Winged helix DNA-binding domain superfamily
OLS24610.1	6cb12027bbff56c0491be52b4d8f9d30	115	Gene3D	G3DSA:1.10.10.10		4	113	9.4E-24	T	2020-09-05	IPR036388	Winged helix-like DNA-binding domain superfamily
OLS24610.1	6cb12027bbff56c0491be52b4d8f9d30	115	Pfam	PF12840	Helix-turn-helix domain	14	65	3.6E-12	T	2020-09-05
OLS24610.1	6cb12027bbff56c0491be52b4d8f9d30	115	CDD	cd00090	HTH_ARSR	15	74	2.22796e-07	T	2020-09-05	IPR011991	ArsR-like helix-turn-helix domain
OLS20557.1	547ea5a63aee46e737e419e6d5aa7e14	303	Coils	Coil		247	267	-	T	2020-09-05
OLS19787.1	bd408bd55129c53740fc5ccf3529ea63	182	Pfam	PF00571	CBS domain	103	156	2.5E-9	T	2020-09-05	IPR000644	CBS domain
OLS19787.1	bd408bd55129c53740fc5ccf3529ea63	182	Pfam	PF00571	CBS domain	41	87	2.7E-5	T	2020-09-05	IPR000644	CBS domain
OLS19787.1	bd408bd55129c53740fc5ccf3529ea63	182	ProSiteProfiles	PS51371	CBS domain profile.	40	97	10579	T	2020-09-05	IPR000644	CBS domain
OLS19787.1	bd408bd55129c53740fc5ccf3529ea63	182	ProSiteProfiles	PS51371	CBS domain profile.	106	163	10521	T	2020-09-05	IPR000644	CBS domain
OLS19787.1	bd408bd55129c53740fc5ccf3529ea63	182	SUPERFAMILY	SSF54631		40	160	4.3E-23	T	2020-09-05
OLS19787.1	bd408bd55129c53740fc5ccf3529ea63	182	Gene3D	G3DSA:3.10.580.10		24	166	7.2E-24	T	2020-09-05
OLS19787.1	bd408bd55129c53740fc5ccf3529ea63	182	CDD	cd02205	CBS_pair_SF	41	155	6.31657e-17	T	2020-09-05
OLS19787.1	bd408bd55129c53740fc5ccf3529ea63	182	SMART	SM00116		109	158	0.074	T	2020-09-05	IPR000644	CBS domain
OLS19787.1	bd408bd55129c53740fc5ccf3529ea63	182	SMART	SM00116		43	91	24.0	T	2020-09-05	IPR000644	CBS domain
OLS24071.1	0487c2702d56eafe283e29887f288f14	336	Pfam	PF05598	Transposase domain (DUF772)	38	110	1.3E-13	T	2020-09-05	IPR008490	Transposase InsH, N-terminal
OLS24071.1	0487c2702d56eafe283e29887f288f14	336	Pfam	PF01609	Transposase DDE domain	122	309	9.3E-8	T	2020-09-05	IPR002559	Transposase, IS4-like	GO:0003677|GO:0004803|GO:0006313
OLS25856.1	0f76071599db2f35008da42fd7ca241e	311	Pfam	PF00400	WD domain, G-beta repeat	141	174	2.4E-6	T	2020-09-05	IPR001680	WD40 repeat	GO:0005515
OLS25856.1	0f76071599db2f35008da42fd7ca241e	311	Pfam	PF00400	WD domain, G-beta repeat	26	45	0.04	T	2020-09-05	IPR001680	WD40 repeat	GO:0005515
OLS25856.1	0f76071599db2f35008da42fd7ca241e	311	Pfam	PF00400	WD domain, G-beta repeat	232	268	5.7E-4	T	2020-09-05	IPR001680	WD40 repeat	GO:0005515
OLS25856.1	0f76071599db2f35008da42fd7ca241e	311	Pfam	PF00400	WD domain, G-beta repeat	57	88	0.0015	T	2020-09-05	IPR001680	WD40 repeat	GO:0005515
OLS25856.1	0f76071599db2f35008da42fd7ca241e	311	Pfam	PF00400	WD domain, G-beta repeat	95	129	8.2E-4	T	2020-09-05	IPR001680	WD40 repeat	GO:0005515
OLS25856.1	0f76071599db2f35008da42fd7ca241e	311	Gene3D	G3DSA:2.130.10.10		196	311	1.2E-14	T	2020-09-05	IPR015943	WD40/YVTN repeat-like-containing domain superfamily	GO:0005515
OLS25856.1	0f76071599db2f35008da42fd7ca241e	311	ProSiteProfiles	PS50082	Trp-Asp (WD) repeats profile.	142	183	15822	T	2020-09-05	IPR001680	WD40 repeat	GO:0005515
OLS25856.1	0f76071599db2f35008da42fd7ca241e	311	ProSiteProfiles	PS50082	Trp-Asp (WD) repeats profile.	97	129	11244	T	2020-09-05	IPR001680	WD40 repeat	GO:0005515
OLS25856.1	0f76071599db2f35008da42fd7ca241e	311	Gene3D	G3DSA:2.130.10.10		92	195	2.6E-25	T	2020-09-05	IPR015943	WD40/YVTN repeat-like-containing domain superfamily	GO:0005515
OLS25856.1	0f76071599db2f35008da42fd7ca241e	311	ProSiteProfiles	PS50294	Trp-Asp (WD) repeats circular profile.	11	311	38.81	T	2020-09-05	IPR017986	WD40-repeat-containing domain	GO:0005515
OLS25856.1	0f76071599db2f35008da42fd7ca241e	311	PRINTS	PR00320	G protein beta WD-40 repeat signature	32	46	4.6E-6	T	2020-09-05	IPR020472	G-protein beta WD-40 repeat
OLS25856.1	0f76071599db2f35008da42fd7ca241e	311	PRINTS	PR00320	G protein beta WD-40 repeat signature	255	269	4.6E-6	T	2020-09-05	IPR020472	G-protein beta WD-40 repeat
OLS25856.1	0f76071599db2f35008da42fd7ca241e	311	PRINTS	PR00320	G protein beta WD-40 repeat signature	161	175	4.6E-6	T	2020-09-05	IPR020472	G-protein beta WD-40 repeat
OLS25856.1	0f76071599db2f35008da42fd7ca241e	311	ProSiteProfiles	PS50082	Trp-Asp (WD) repeats profile.	246	277	10508	T	2020-09-05	IPR001680	WD40 repeat	GO:0005515
OLS25856.1	0f76071599db2f35008da42fd7ca241e	311	CDD	cd00200	WD40	29	268	5.64286e-38	T	2020-09-05
OLS25856.1	0f76071599db2f35008da42fd7ca241e	311	ProSiteProfiles	PS50082	Trp-Asp (WD) repeats profile.	11	54	10943	T	2020-09-05	IPR001680	WD40 repeat	GO:0005515
OLS25856.1	0f76071599db2f35008da42fd7ca241e	311	SMART	SM00320		90	129	1.7E-4	T	2020-09-05	IPR001680	WD40 repeat	GO:0005515
OLS25856.1	0f76071599db2f35008da42fd7ca241e	311	SMART	SM00320		4	45	0.043	T	2020-09-05	IPR001680	WD40 repeat	GO:0005515
OLS25856.1	0f76071599db2f35008da42fd7ca241e	311	SMART	SM00320		134	174	5.5E-8	T	2020-09-05	IPR001680	WD40 repeat	GO:0005515
OLS25856.1	0f76071599db2f35008da42fd7ca241e	311	SMART	SM00320		271	310	210.0	T	2020-09-05	IPR001680	WD40 repeat	GO:0005515
OLS25856.1	0f76071599db2f35008da42fd7ca241e	311	SMART	SM00320		190	228	0.37	T	2020-09-05	IPR001680	WD40 repeat	GO:0005515
OLS25856.1	0f76071599db2f35008da42fd7ca241e	311	SMART	SM00320		230	268	6.2E-5	T	2020-09-05	IPR001680	WD40 repeat	GO:0005515
OLS25856.1	0f76071599db2f35008da42fd7ca241e	311	SMART	SM00320		48	88	6.2E-6	T	2020-09-05	IPR001680	WD40 repeat	GO:0005515
OLS25856.1	0f76071599db2f35008da42fd7ca241e	311	Gene3D	G3DSA:2.130.10.10		2	91	2.0E-17	T	2020-09-05	IPR015943	WD40/YVTN repeat-like-containing domain superfamily	GO:0005515
OLS25856.1	0f76071599db2f35008da42fd7ca241e	311	ProSitePatterns	PS00678	Trp-Asp (WD) repeats signature.	255	269	-	T	2020-09-05	IPR019775	WD40 repeat, conserved site
OLS25856.1	0f76071599db2f35008da42fd7ca241e	311	ProSiteProfiles	PS50082	Trp-Asp (WD) repeats profile.	56	97	12614	T	2020-09-05	IPR001680	WD40 repeat	GO:0005515
OLS25856.1	0f76071599db2f35008da42fd7ca241e	311	SUPERFAMILY	SSF50978		11	307	3.66E-58	T	2020-09-05	IPR036322	WD40-repeat-containing domain superfamily	GO:0005515
OLS23533.1	98fe24d21106077a2b7cfc270d78b221	204	PRINTS	PR00315	GTP-binding elongation factor signature	157	166	5.7E-7	T	2020-09-05	IPR000795	Transcription factor, GTP-binding domain	GO:0003924|GO:0005525
OLS23533.1	98fe24d21106077a2b7cfc270d78b221	204	PRINTS	PR00315	GTP-binding elongation factor signature	19	32	5.7E-7	T	2020-09-05	IPR000795	Transcription factor, GTP-binding domain	GO:0003924|GO:0005525
OLS23533.1	98fe24d21106077a2b7cfc270d78b221	204	PRINTS	PR00315	GTP-binding elongation factor signature	72	80	5.7E-7	T	2020-09-05	IPR000795	Transcription factor, GTP-binding domain	GO:0003924|GO:0005525
OLS23533.1	98fe24d21106077a2b7cfc270d78b221	204	PRINTS	PR00315	GTP-binding elongation factor signature	120	131	5.7E-7	T	2020-09-05	IPR000795	Transcription factor, GTP-binding domain	GO:0003924|GO:0005525
OLS23533.1	98fe24d21106077a2b7cfc270d78b221	204	SUPERFAMILY	SSF52540		15	201	1.42E-28	T	2020-09-05	IPR027417	P-loop containing nucleoside triphosphate hydrolase
OLS23533.1	98fe24d21106077a2b7cfc270d78b221	204	CDD	cd00880	Era_like	21	200	3.8601e-25	T	2020-09-05
OLS23533.1	98fe24d21106077a2b7cfc270d78b221	204	Pfam	PF01926	50S ribosome-binding GTPase	20	163	2.9E-15	T	2020-09-05	IPR006073	GTP binding domain	GO:0005525
OLS23533.1	98fe24d21106077a2b7cfc270d78b221	204	Gene3D	G3DSA:3.40.50.300		6	204	3.3E-31	T	2020-09-05
OLS16412.1	2cf34a17140e503e03a2fe3d15099884	136	SUPERFAMILY	SSF48452		5	115	9.02E-9	T	2020-09-05	IPR011990	Tetratricopeptide-like helical domain superfamily	GO:0005515
OLS16412.1	2cf34a17140e503e03a2fe3d15099884	136	Gene3D	G3DSA:1.25.40.10		9	129	4.8E-8	T	2020-09-05	IPR011990	Tetratricopeptide-like helical domain superfamily	GO:0005515
OLS25884.1	14c0664bbff80c9109f2a3560cb90af9	282	Coils	Coil		88	108	-	T	2020-09-05
OLS21843.1	00f06b4173672d92927d05d3757d7ba2	389	Gene3D	G3DSA:1.10.8.60		306	376	1.5E-21	T	2020-09-05
OLS21843.1	00f06b4173672d92927d05d3757d7ba2	389	TIGRFAM	TIGR01242	26Sp45: 26S proteasome subunit P45 family	14	376	3.0E-125	T	2020-09-05	IPR005937	26S proteasome regulatory subunit P45-like	GO:0005737|GO:0016787|GO:0030163
OLS21843.1	00f06b4173672d92927d05d3757d7ba2	389	Gene3D	G3DSA:3.40.50.300		124	304	4.4E-61	T	2020-09-05
OLS21843.1	00f06b4173672d92927d05d3757d7ba2	389	Pfam	PF17862	AAA+ lid domain	326	368	1.0E-9	T	2020-09-05	IPR041569	AAA ATPase, AAA+ lid domain
OLS21843.1	00f06b4173672d92927d05d3757d7ba2	389	SUPERFAMILY	SSF52540		125	378	2.74E-60	T	2020-09-05	IPR027417	P-loop containing nucleoside triphosphate hydrolase
OLS21843.1	00f06b4173672d92927d05d3757d7ba2	389	Pfam	PF00004	ATPase family associated with various cellular activities (AAA)	172	304	4.5E-40	T	2020-09-05	IPR003959	ATPase, AAA-type, core	GO:0005524
OLS21843.1	00f06b4173672d92927d05d3757d7ba2	389	CDD	cd00009	AAA	168	304	2.81947e-19	T	2020-09-05
OLS21843.1	00f06b4173672d92927d05d3757d7ba2	389	Gene3D	G3DSA:2.40.50.140		16	123	2.3E-16	T	2020-09-05
OLS21843.1	00f06b4173672d92927d05d3757d7ba2	389	Coils	Coil		16	50	-	T	2020-09-05
OLS21843.1	00f06b4173672d92927d05d3757d7ba2	389	SMART	SM00382		168	307	6.9E-22	T	2020-09-05	IPR003593	AAA+ ATPase domain
OLS24332.1	784fa4b922cb9803b67923593a279a6f	297	ProSiteProfiles	PS50110	Response regulatory domain profile.	8	126	40041	T	2020-09-05	IPR001789	Signal transduction response regulator, receiver domain	GO:0000160
OLS24332.1	784fa4b922cb9803b67923593a279a6f	297	Gene3D	G3DSA:3.40.50.12740		5	159	7.8E-37	T	2020-09-05
OLS24332.1	784fa4b922cb9803b67923593a279a6f	297	SUPERFAMILY	SSF52172		4	134	3.13E-35	T	2020-09-05	IPR011006	CheY-like superfamily
OLS24332.1	784fa4b922cb9803b67923593a279a6f	297	SMART	SM00448		7	122	9.2E-36	T	2020-09-05	IPR001789	Signal transduction response regulator, receiver domain	GO:0000160
OLS24332.1	784fa4b922cb9803b67923593a279a6f	297	Pfam	PF00072	Response regulator receiver domain	9	122	1.7E-25	T	2020-09-05	IPR001789	Signal transduction response regulator, receiver domain	GO:0000160
OLS24332.1	784fa4b922cb9803b67923593a279a6f	297	CDD	cd00156	REC	10	123	5.50531e-30	T	2020-09-05	IPR001789	Signal transduction response regulator, receiver domain	GO:0000160
OLS22275.1	74b45c1d8141600d0d3c8d88ccd2f273	424	SUPERFAMILY	SSF49503		49	150	2.76E-13	T	2020-09-05	IPR008972	Cupredoxin
OLS22275.1	74b45c1d8141600d0d3c8d88ccd2f273	424	Gene3D	G3DSA:2.60.40.420		170	274	4.9E-16	T	2020-09-05	IPR008972	Cupredoxin
OLS22275.1	74b45c1d8141600d0d3c8d88ccd2f273	424	Gene3D	G3DSA:2.60.40.420		50	155	2.5E-15	T	2020-09-05	IPR008972	Cupredoxin
OLS22275.1	74b45c1d8141600d0d3c8d88ccd2f273	424	Gene3D	G3DSA:2.60.40.420		292	393	2.1E-11	T	2020-09-05	IPR008972	Cupredoxin
OLS22275.1	74b45c1d8141600d0d3c8d88ccd2f273	424	SUPERFAMILY	SSF49503		171	270	2.67E-14	T	2020-09-05	IPR008972	Cupredoxin
OLS22275.1	74b45c1d8141600d0d3c8d88ccd2f273	424	SUPERFAMILY	SSF49503		295	391	8.49E-10	T	2020-09-05	IPR008972	Cupredoxin
OLS19274.1	2f9872b98ff60881e62560ccfe24ba53	375	ProSiteProfiles	PS50082	Trp-Asp (WD) repeats profile.	16	48	14652	T	2020-09-05	IPR001680	WD40 repeat	GO:0005515
OLS19274.1	2f9872b98ff60881e62560ccfe24ba53	375	Gene3D	G3DSA:2.130.10.10		9	97	5.9E-13	T	2020-09-05	IPR015943	WD40/YVTN repeat-like-containing domain superfamily	GO:0005515
OLS19274.1	2f9872b98ff60881e62560ccfe24ba53	375	ProSiteProfiles	PS50294	Trp-Asp (WD) repeats circular profile.	16	57	12842	T	2020-09-05	IPR017986	WD40-repeat-containing domain	GO:0005515
OLS19274.1	2f9872b98ff60881e62560ccfe24ba53	375	Pfam	PF00400	WD domain, G-beta repeat	16	48	3.7E-7	T	2020-09-05	IPR001680	WD40 repeat	GO:0005515
OLS19274.1	2f9872b98ff60881e62560ccfe24ba53	375	SMART	SM00320		251	288	15.0	T	2020-09-05	IPR001680	WD40 repeat	GO:0005515
OLS19274.1	2f9872b98ff60881e62560ccfe24ba53	375	SMART	SM00320		9	48	2.0E-8	T	2020-09-05	IPR001680	WD40 repeat	GO:0005515
OLS19274.1	2f9872b98ff60881e62560ccfe24ba53	375	Gene3D	G3DSA:2.130.10.10		116	340	4.8E-7	T	2020-09-05	IPR015943	WD40/YVTN repeat-like-containing domain superfamily	GO:0005515
OLS19274.1	2f9872b98ff60881e62560ccfe24ba53	375	SUPERFAMILY	SSF50978		16	332	1.1E-27	T	2020-09-05	IPR036322	WD40-repeat-containing domain superfamily	GO:0005515
OLS23127.1	187d82dc505881e78241e1720787a489	244	Pfam	PF02163	Peptidase family M50	153	200	6.4E-7	T	2020-09-05	IPR008915	Peptidase M50	GO:0004222|GO:0006508
OLS16629.1	7ad2fa2e23543045d103f641b2ba327d	573	Pfam	PF00085	Thioredoxin	8	69	4.3E-7	T	2020-09-05	IPR013766	Thioredoxin domain	GO:0045454
OLS16629.1	7ad2fa2e23543045d103f641b2ba327d	573	Gene3D	G3DSA:3.30.1380.20		423	573	4.2E-16	T	2020-09-05
OLS16629.1	7ad2fa2e23543045d103f641b2ba327d	573	Gene3D	G3DSA:3.30.1380.20		175	360	8.8E-16	T	2020-09-05
OLS16629.1	7ad2fa2e23543045d103f641b2ba327d	573	Gene3D	G3DSA:3.40.30.10		2	86	2.4E-12	T	2020-09-05	IPR036249	Thioredoxin-like superfamily
OLS16629.1	7ad2fa2e23543045d103f641b2ba327d	573	SMART	SM00989		511	572	9.3E-8	T	2020-09-05	IPR004096	4-vinyl reductase, 4VR
OLS16629.1	7ad2fa2e23543045d103f641b2ba327d	573	SMART	SM00989		294	357	1.0E-8	T	2020-09-05	IPR004096	4-vinyl reductase, 4VR
OLS16629.1	7ad2fa2e23543045d103f641b2ba327d	573	Pfam	PF02830	V4R domain	526	571	2.7E-9	T	2020-09-05	IPR004096	4-vinyl reductase, 4VR
OLS16629.1	7ad2fa2e23543045d103f641b2ba327d	573	Pfam	PF02830	V4R domain	297	356	1.0E-10	T	2020-09-05	IPR004096	4-vinyl reductase, 4VR
OLS16629.1	7ad2fa2e23543045d103f641b2ba327d	573	CDD	cd02947	TRX_family	5	71	0.00010004	T	2020-09-05
OLS16629.1	7ad2fa2e23543045d103f641b2ba327d	573	SUPERFAMILY	SSF111126		186	356	1.78E-16	T	2020-09-05	IPR024096	NO signalling/Golgi transport ligand-binding domain superfamily
OLS16629.1	7ad2fa2e23543045d103f641b2ba327d	573	SUPERFAMILY	SSF52833		4	77	1.08E-11	T	2020-09-05	IPR036249	Thioredoxin-like superfamily
OLS16629.1	7ad2fa2e23543045d103f641b2ba327d	573	SUPERFAMILY	SSF111126		428	571	1.62E-13	T	2020-09-05	IPR024096	NO signalling/Golgi transport ligand-binding domain superfamily
OLS21114.1	a59234f15eaa897c806d46fc8ffa6c9c	262	SUPERFAMILY	SSF51735		6	258	2.42E-66	T	2020-09-05	IPR036291	NAD(P)-binding domain superfamily
OLS21114.1	a59234f15eaa897c806d46fc8ffa6c9c	262	Pfam	PF13561	Enoyl-(Acyl carrier protein) reductase	14	257	1.5E-43	T	2020-09-05
OLS21114.1	a59234f15eaa897c806d46fc8ffa6c9c	262	Gene3D	G3DSA:3.40.50.720		1	260	6.1E-66	T	2020-09-05
OLS21114.1	a59234f15eaa897c806d46fc8ffa6c9c	262	PRINTS	PR00081	Glucose/ribitol dehydrogenase family signature	9	26	5.2E-30	T	2020-09-05	IPR002347	Short-chain dehydrogenase/reductase SDR
OLS21114.1	a59234f15eaa897c806d46fc8ffa6c9c	262	PRINTS	PR00081	Glucose/ribitol dehydrogenase family signature	178	195	5.2E-30	T	2020-09-05	IPR002347	Short-chain dehydrogenase/reductase SDR
OLS21114.1	a59234f15eaa897c806d46fc8ffa6c9c	262	PRINTS	PR00081	Glucose/ribitol dehydrogenase family signature	222	242	5.2E-30	T	2020-09-05	IPR002347	Short-chain dehydrogenase/reductase SDR
OLS21114.1	a59234f15eaa897c806d46fc8ffa6c9c	262	PRINTS	PR00081	Glucose/ribitol dehydrogenase family signature	84	95	5.2E-30	T	2020-09-05	IPR002347	Short-chain dehydrogenase/reductase SDR
OLS21114.1	a59234f15eaa897c806d46fc8ffa6c9c	262	PRINTS	PR00081	Glucose/ribitol dehydrogenase family signature	131	147	5.2E-30	T	2020-09-05	IPR002347	Short-chain dehydrogenase/reductase SDR
OLS21114.1	a59234f15eaa897c806d46fc8ffa6c9c	262	PRINTS	PR00081	Glucose/ribitol dehydrogenase family signature	157	176	5.2E-30	T	2020-09-05	IPR002347	Short-chain dehydrogenase/reductase SDR
OLS21114.1	a59234f15eaa897c806d46fc8ffa6c9c	262	CDD	cd05344	BKR_like_SDR_like	7	260	1.77634e-87	T	2020-09-05
OLS23090.1	abaacd42b2600ef11e54288eedf9290d	99	Coils	Coil		1	21	-	T	2020-09-05
OLS27232.1	b99ac1e9d43f2f1da33a43dfe9de50c6	414	CDD	cd17325	MFS_MdtG_SLC18_like	58	401	1.02289e-18	T	2020-09-05
OLS27232.1	b99ac1e9d43f2f1da33a43dfe9de50c6	414	SUPERFAMILY	SSF103473		14	402	3.66E-42	T	2020-09-05	IPR036259	MFS transporter superfamily
OLS27232.1	b99ac1e9d43f2f1da33a43dfe9de50c6	414	Pfam	PF07690	Major Facilitator Superfamily	19	262	9.5E-17	T	2020-09-05	IPR011701	Major facilitator superfamily	GO:0055085
OLS27232.1	b99ac1e9d43f2f1da33a43dfe9de50c6	414	Gene3D	G3DSA:1.20.1250.20		12	198	6.8E-18	T	2020-09-05
OLS27232.1	b99ac1e9d43f2f1da33a43dfe9de50c6	414	Gene3D	G3DSA:1.20.1250.20		224	410	1.0E-12	T	2020-09-05
OLS27232.1	b99ac1e9d43f2f1da33a43dfe9de50c6	414	ProSiteProfiles	PS50850	Major facilitator superfamily (MFS) profile.	13	404	17971	T	2020-09-05	IPR020846	Major facilitator superfamily domain
OLS16348.1	2536f08a81543194780d7d8404076f55	454	Pfam	PF12831	FAD dependent oxidoreductase	6	163	6.6E-9	T	2020-09-05
OLS16348.1	2536f08a81543194780d7d8404076f55	454	PRINTS	PR00420	Aromatic-ring hydroxylase (flavoprotein monooxygenase) signature	284	299	1.9E-6	T	2020-09-05
OLS16348.1	2536f08a81543194780d7d8404076f55	454	PRINTS	PR00420	Aromatic-ring hydroxylase (flavoprotein monooxygenase) signature	6	28	1.9E-6	T	2020-09-05
OLS16348.1	2536f08a81543194780d7d8404076f55	454	PRINTS	PR00420	Aromatic-ring hydroxylase (flavoprotein monooxygenase) signature	150	165	1.9E-6	T	2020-09-05
OLS16348.1	2536f08a81543194780d7d8404076f55	454	Gene3D	G3DSA:3.50.50.60		1	454	4.8E-97	T	2020-09-05	IPR036188	FAD/NAD(P)-binding domain superfamily
OLS16348.1	2536f08a81543194780d7d8404076f55	454	SUPERFAMILY	SSF51905		3	340	6.65E-22	T	2020-09-05	IPR036188	FAD/NAD(P)-binding domain superfamily
OLS26677.1	9c190619eaf9d4f9d08824420dd1ab91	158	Coils	Coil		24	44	-	T	2020-09-05
OLS23242.1	d6c28b2c304f9963bc260cf100b5ec8f	152	MobiDBLite	mobidb-lite	consensus disorder prediction	1	47	-	T	2020-09-05
OLS23242.1	d6c28b2c304f9963bc260cf100b5ec8f	152	SUPERFAMILY	SSF50249		40	126	8.91E-20	T	2020-09-05	IPR012340	Nucleic acid-binding, OB-fold
OLS23242.1	d6c28b2c304f9963bc260cf100b5ec8f	152	MobiDBLite	mobidb-lite	consensus disorder prediction	1	29	-	T	2020-09-05
OLS23242.1	d6c28b2c304f9963bc260cf100b5ec8f	152	SMART	SM00652		46	131	8.5E-17	T	2020-09-05	IPR001253	Translation initiation factor 1A (eIF-1A)	GO:0003743|GO:0006413
OLS23242.1	d6c28b2c304f9963bc260cf100b5ec8f	152	Pfam	PF01176	Translation initiation factor 1A / IF-1	51	109	8.7E-13	T	2020-09-05	IPR006196	RNA-binding domain, S1, IF1 type	GO:0003723|GO:0003743|GO:0006413
OLS23242.1	d6c28b2c304f9963bc260cf100b5ec8f	152	Gene3D	G3DSA:2.40.50.140		5	141	1.3E-24	T	2020-09-05
OLS23242.1	d6c28b2c304f9963bc260cf100b5ec8f	152	Hamap	MF_00216	Translation initiation factor 1A [eif1a].	26	130	19664	T	2020-09-05	IPR001253	Translation initiation factor 1A (eIF-1A)	GO:0003743|GO:0006413
OLS23242.1	d6c28b2c304f9963bc260cf100b5ec8f	152	ProSiteProfiles	PS50832	S1 domain IF1 type profile.	40	116	21.45	T	2020-09-05	IPR006196	RNA-binding domain, S1, IF1 type	GO:0003723|GO:0003743|GO:0006413
OLS27268.1	82a3e95deabd62a80dc553db8244c7b7	293	SUPERFAMILY	SSF56529		85	287	6.28E-55	T	2020-09-05	IPR036663	Fumarylacetoacetase-like, C-terminal domain superfamily	GO:0003824
OLS27268.1	82a3e95deabd62a80dc553db8244c7b7	293	Pfam	PF01557	Fumarylacetoacetate (FAA) hydrolase family	88	286	3.4E-48	T	2020-09-05	IPR011234	Fumarylacetoacetase-like, C-terminal	GO:0003824
OLS27268.1	82a3e95deabd62a80dc553db8244c7b7	293	Gene3D	G3DSA:3.90.850.10		72	290	1.1E-58	T	2020-09-05	IPR036663	Fumarylacetoacetase-like, C-terminal domain superfamily	GO:0003824
OLS20182.1	559299d084618b07d9f2c7a3b7def4ed	309	Pfam	PF02754	Cysteine-rich domain	154	245	2.6E-14	T	2020-09-05	IPR004017	Cysteine-rich domain
OLS20182.1	559299d084618b07d9f2c7a3b7def4ed	309	Pfam	PF02754	Cysteine-rich domain	11	90	1.2E-11	T	2020-09-05	IPR004017	Cysteine-rich domain
OLS19782.1	897fd8a0485b9034538c7b49ba1a5066	361	Pfam	PF01636	Phosphotransferase enzyme family	47	278	3.5E-43	T	2020-09-05	IPR002575	Aminoglycoside phosphotransferase
OLS19782.1	897fd8a0485b9034538c7b49ba1a5066	361	SUPERFAMILY	SSF56112		45	357	3.36E-53	T	2020-09-05	IPR011009	Protein kinase-like domain superfamily
OLS19782.1	897fd8a0485b9034538c7b49ba1a5066	361	CDD	cd05154	ACAD10_11_N-like	46	303	5.13109e-86	T	2020-09-05	IPR041726	Acyl-CoA dehydrogenase family member 10/11, N-terminal
OLS19782.1	897fd8a0485b9034538c7b49ba1a5066	361	Gene3D	G3DSA:3.90.1200.10		134	361	1.5E-63	T	2020-09-05
OLS19782.1	897fd8a0485b9034538c7b49ba1a5066	361	ProSitePatterns	PS00108	Serine/Threonine protein kinases active-site signature.	222	234	-	T	2020-09-05	IPR008271	Serine/threonine-protein kinase, active site	GO:0004672|GO:0006468
OLS19782.1	897fd8a0485b9034538c7b49ba1a5066	361	Gene3D	G3DSA:3.30.200.20		20	126	4.6E-23	T	2020-09-05
OLS25990.1	ecaa8a2bcbf245a26ed8bca9aca755ca	184	Pfam	PF07681	DoxX	29	130	5.5E-5	T	2020-09-05	IPR032808	DoxX family
OLS22335.1	67ebbf30d95db5dacbaa5ba10d53ad99	111	Pfam	PF00085	Thioredoxin	7	98	4.0E-6	T	2020-09-05	IPR013766	Thioredoxin domain	GO:0045454
OLS22335.1	67ebbf30d95db5dacbaa5ba10d53ad99	111	Gene3D	G3DSA:3.40.30.10		4	110	2.7E-12	T	2020-09-05	IPR036249	Thioredoxin-like superfamily
OLS22335.1	67ebbf30d95db5dacbaa5ba10d53ad99	111	SUPERFAMILY	SSF52833		3	101	3.21E-11	T	2020-09-05	IPR036249	Thioredoxin-like superfamily
OLS20821.1	ddc8cb1f0f76a0e13035417d573c8bf8	447	TIGRFAM	TIGR00532	HMG_CoA_R_NAD: hydroxymethylglutaryl-CoA reductase, degradative	13	396	1.8E-132	T	2020-09-05	IPR004553	Hydroxymethylglutaryl-CoA reductase, bacterial-type	GO:0015936|GO:0016616|GO:0050662
OLS20821.1	ddc8cb1f0f76a0e13035417d573c8bf8	447	Coils	Coil		430	447	-	T	2020-09-05
OLS20821.1	ddc8cb1f0f76a0e13035417d573c8bf8	447	Gene3D	G3DSA:3.90.770.10		25	382	1.5E-124	T	2020-09-05	IPR023074	Hydroxymethylglutaryl-CoA reductase, class I/II, catalytic domain superfamily	GO:0004420|GO:0055114
OLS20821.1	ddc8cb1f0f76a0e13035417d573c8bf8	447	SUPERFAMILY	SSF56542		17	408	3.01E-89	T	2020-09-05	IPR009029	Hydroxymethylglutaryl-CoA reductase, class I/II, substrate-binding domain superfamily	GO:0015936|GO:0016616|GO:0050662|GO:0055114
OLS20821.1	ddc8cb1f0f76a0e13035417d573c8bf8	447	ProSitePatterns	PS00318	Hydroxymethylglutaryl-coenzyme A reductases signature 2.	335	342	-	T	2020-09-05	IPR023076	Hydroxymethylglutaryl-CoA reductase, class I/II, conserved site	GO:0004420|GO:0055114
OLS20821.1	ddc8cb1f0f76a0e13035417d573c8bf8	447	ProSiteProfiles	PS50065	Hydroxymethylglutaryl-coenzyme A reductases family profile.	63	395	33423	T	2020-09-05	IPR002202	Hydroxymethylglutaryl-CoA reductase, class I/II	GO:0004420|GO:0015936|GO:0050662|GO:0055114
OLS20821.1	ddc8cb1f0f76a0e13035417d573c8bf8	447	PRINTS	PR00071	Hydroxymethylglutaryl-coenzyme A reductase signature	61	82	7.8E-8	T	2020-09-05	IPR002202	Hydroxymethylglutaryl-CoA reductase, class I/II	GO:0004420|GO:0015936|GO:0050662|GO:0055114
OLS20821.1	ddc8cb1f0f76a0e13035417d573c8bf8	447	PRINTS	PR00071	Hydroxymethylglutaryl-coenzyme A reductase signature	184	202	7.8E-8	T	2020-09-05	IPR002202	Hydroxymethylglutaryl-CoA reductase, class I/II	GO:0004420|GO:0015936|GO:0050662|GO:0055114
OLS20821.1	ddc8cb1f0f76a0e13035417d573c8bf8	447	PRINTS	PR00071	Hydroxymethylglutaryl-coenzyme A reductase signature	88	108	7.8E-8	T	2020-09-05	IPR002202	Hydroxymethylglutaryl-CoA reductase, class I/II	GO:0004420|GO:0015936|GO:0050662|GO:0055114
OLS20821.1	ddc8cb1f0f76a0e13035417d573c8bf8	447	PRINTS	PR00071	Hydroxymethylglutaryl-coenzyme A reductase signature	323	344	7.8E-8	T	2020-09-05	IPR002202	Hydroxymethylglutaryl-CoA reductase, class I/II	GO:0004420|GO:0015936|GO:0050662|GO:0055114
OLS20821.1	ddc8cb1f0f76a0e13035417d573c8bf8	447	SUPERFAMILY	SSF55035		122	229	9.16E-30	T	2020-09-05	IPR009023	Hydroxymethylglutaryl-CoA reductase, class I/II, NAD/NADP-binding domain superfamily	GO:0050662
OLS20821.1	ddc8cb1f0f76a0e13035417d573c8bf8	447	Pfam	PF00368	Hydroxymethylglutaryl-coenzyme A reductase	27	396	6.4E-105	T	2020-09-05	IPR002202	Hydroxymethylglutaryl-CoA reductase, class I/II	GO:0004420|GO:0015936|GO:0050662|GO:0055114
OLS20821.1	ddc8cb1f0f76a0e13035417d573c8bf8	447	CDD	cd00644	HMG-CoA_reductase_classII	19	441	0.0	T	2020-09-05	IPR004553	Hydroxymethylglutaryl-CoA reductase, bacterial-type	GO:0015936|GO:0016616|GO:0050662
OLS20821.1	ddc8cb1f0f76a0e13035417d573c8bf8	447	Gene3D	G3DSA:3.30.70.420		121	230	1.5E-124	T	2020-09-05	IPR009023	Hydroxymethylglutaryl-CoA reductase, class I/II, NAD/NADP-binding domain superfamily	GO:0050662
OLS20910.1	771cefb9dbae82f760715d3761ebedd6	268	Pfam	PF00483	Nucleotidyl transferase	24	254	1.2E-20	T	2020-09-05	IPR005835	Nucleotidyl transferase domain	GO:0009058|GO:0016779
OLS20910.1	771cefb9dbae82f760715d3761ebedd6	268	SUPERFAMILY	SSF53448		24	258	2.25E-43	T	2020-09-05	IPR029044	Nucleotide-diphospho-sugar transferases
OLS20910.1	771cefb9dbae82f760715d3761ebedd6	268	Gene3D	G3DSA:3.90.550.10		17	263	5.8E-58	T	2020-09-05	IPR029044	Nucleotide-diphospho-sugar transferases
OLS16305.1	e89cfccc7f9582f59392eafd3fc72e08	625	CDD	cd06225	HAMP	367	416	0.0064505	T	2020-09-05	IPR003660	HAMP domain	GO:0007165|GO:0016021
OLS16305.1	e89cfccc7f9582f59392eafd3fc72e08	625	Gene3D	G3DSA:1.10.287.950		428	625	5.9E-34	T	2020-09-05
OLS16305.1	e89cfccc7f9582f59392eafd3fc72e08	625	ProSiteProfiles	PS50111	Bacterial chemotaxis sensory transducers domain profile.	431	624	27527	T	2020-09-05	IPR004089	Methyl-accepting chemotaxis protein (MCP) signalling domain	GO:0007165|GO:0016020
OLS16305.1	e89cfccc7f9582f59392eafd3fc72e08	625	Coils	Coil		606	625	-	T	2020-09-05
OLS16305.1	e89cfccc7f9582f59392eafd3fc72e08	625	SMART	SM00283		417	624	2.1E-16	T	2020-09-05	IPR004089	Methyl-accepting chemotaxis protein (MCP) signalling domain	GO:0007165|GO:0016020
OLS16305.1	e89cfccc7f9582f59392eafd3fc72e08	625	Pfam	PF00672	HAMP domain	363	416	9.3E-9	T	2020-09-05	IPR003660	HAMP domain	GO:0007165|GO:0016021
OLS16305.1	e89cfccc7f9582f59392eafd3fc72e08	625	SUPERFAMILY	SSF58104		386	624	1.83E-44	T	2020-09-05
OLS16305.1	e89cfccc7f9582f59392eafd3fc72e08	625	Gene3D	G3DSA:1.20.1480.50		326	426	3.3E-15	T	2020-09-05
OLS16305.1	e89cfccc7f9582f59392eafd3fc72e08	625	Pfam	PF00015	Methyl-accepting chemotaxis protein (MCP) signalling domain	487	622	3.2E-26	T	2020-09-05	IPR004089	Methyl-accepting chemotaxis protein (MCP) signalling domain	GO:0007165|GO:0016020
OLS16305.1	e89cfccc7f9582f59392eafd3fc72e08	625	MobiDBLite	mobidb-lite	consensus disorder prediction	580	604	-	T	2020-09-05
OLS16305.1	e89cfccc7f9582f59392eafd3fc72e08	625	ProSiteProfiles	PS50885	HAMP domain profile.	365	420	9629	T	2020-09-05	IPR003660	HAMP domain	GO:0007165|GO:0016021
OLS16305.1	e89cfccc7f9582f59392eafd3fc72e08	625	SMART	SM00304		365	420	1.8E-7	T	2020-09-05	IPR003660	HAMP domain	GO:0007165|GO:0016021
OLS26089.1	8a97603c05419286bbae91461ea5e7c1	506	Pfam	PF01425	Amidase	23	473	1.4E-93	T	2020-09-05	IPR023631	Amidase signature domain
OLS26089.1	8a97603c05419286bbae91461ea5e7c1	506	Gene3D	G3DSA:3.90.1300.10		1	491	5.8E-182	T	2020-09-05	IPR036928	Amidase signature (AS) superfamily
OLS26089.1	8a97603c05419286bbae91461ea5e7c1	506	SUPERFAMILY	SSF75304		3	489	2.09E-116	T	2020-09-05	IPR036928	Amidase signature (AS) superfamily
OLS21296.1	2d97c13233a7a523d2586c2381fce87f	185	Gene3D	G3DSA:3.90.79.10		1	183	3.3E-48	T	2020-09-05
OLS21296.1	2d97c13233a7a523d2586c2381fce87f	185	Pfam	PF00293	NUDIX domain	43	159	8.6E-21	T	2020-09-05	IPR000086	NUDIX hydrolase domain	GO:0016787
OLS21296.1	2d97c13233a7a523d2586c2381fce87f	185	ProSitePatterns	PS00893	Nudix box signature.	75	96	-	T	2020-09-05	IPR020084	NUDIX hydrolase, conserved site	GO:0016787
OLS21296.1	2d97c13233a7a523d2586c2381fce87f	185	CDD	cd03424	ADPRase_NUDT5	44	157	2.38635e-30	T	2020-09-05
OLS21296.1	2d97c13233a7a523d2586c2381fce87f	185	PRINTS	PR00502	NUDIX hydrolase family signature	84	99	2.8E-6	T	2020-09-05	IPR020476	NUDIX hydrolase
OLS21296.1	2d97c13233a7a523d2586c2381fce87f	185	PRINTS	PR00502	NUDIX hydrolase family signature	70	84	2.8E-6	T	2020-09-05	IPR020476	NUDIX hydrolase
OLS21296.1	2d97c13233a7a523d2586c2381fce87f	185	SUPERFAMILY	SSF55811		3	158	5.96E-37	T	2020-09-05	IPR015797	NUDIX hydrolase-like domain superfamily	GO:0016787
OLS21296.1	2d97c13233a7a523d2586c2381fce87f	185	ProSiteProfiles	PS51462	Nudix hydrolase domain profile.	37	172	14757	T	2020-09-05	IPR000086	NUDIX hydrolase domain	GO:0016787
OLS25672.1	a56e6bed0124847ee7ae57978a395a4c	223	Pfam	PF00005	ABC transporter	30	159	1.6E-22	T	2020-09-05	IPR003439	ABC transporter-like	GO:0005524|GO:0016887
OLS25672.1	a56e6bed0124847ee7ae57978a395a4c	223	ProSiteProfiles	PS50893	ATP-binding cassette, ABC transporter-type domain profile.	9	217	14859	T	2020-09-05	IPR003439	ABC transporter-like	GO:0005524|GO:0016887
OLS25672.1	a56e6bed0124847ee7ae57978a395a4c	223	Gene3D	G3DSA:3.40.50.300		6	223	3.8E-41	T	2020-09-05
OLS25672.1	a56e6bed0124847ee7ae57978a395a4c	223	SUPERFAMILY	SSF52540		8	210	1.03E-40	T	2020-09-05	IPR027417	P-loop containing nucleoside triphosphate hydrolase
OLS25672.1	a56e6bed0124847ee7ae57978a395a4c	223	SMART	SM00382		38	209	1.2E-11	T	2020-09-05	IPR003593	AAA+ ATPase domain
OLS21888.1	5f30bae7ad785cd9f6c3ae79c5bff626	246	Gene3D	G3DSA:3.20.20.70		1	246	7.9E-95	T	2020-09-05	IPR013785	Aldolase-type TIM barrel	GO:0003824
OLS21888.1	5f30bae7ad785cd9f6c3ae79c5bff626	246	CDD	cd04731	HisF	2	240	5.8132e-112	T	2020-09-05	IPR004651	Histidine biosynthesis, HisF	GO:0000105|GO:0000107
OLS21888.1	5f30bae7ad785cd9f6c3ae79c5bff626	246	SUPERFAMILY	SSF51366		2	245	2.9E-65	T	2020-09-05	IPR011060	Ribulose-phosphate binding barrel	GO:0003824
OLS21888.1	5f30bae7ad785cd9f6c3ae79c5bff626	246	Pfam	PF00977	Histidine biosynthesis protein	6	227	1.2E-71	T	2020-09-05	IPR006062	Histidine biosynthesis protein	GO:0000105
OLS16996.1	42980569e577f4926b9830dc40bdd912	230	Gene3D	G3DSA:3.30.950.30		53	202	1.4E-14	T	2020-09-05	IPR038461	Schlafen, AlbA_2 domain superfamily
OLS16996.1	42980569e577f4926b9830dc40bdd912	230	Pfam	PF04326	Putative DNA-binding domain	71	202	6.5E-11	T	2020-09-05	IPR007421	Schlafen, AlbA_2 domain
OLS21252.1	fc21bf962fb45cc5cb28121184923f45	376	Pfam	PF02746	Mandelate racemase / muconate lactonizing enzyme, N-terminal domain	10	134	2.4E-7	T	2020-09-05	IPR013341	Mandelate racemase/muconate lactonizing enzyme, N-terminal domain
OLS21252.1	fc21bf962fb45cc5cb28121184923f45	376	SUPERFAMILY	SSF51604		124	367	7.86E-53	T	2020-09-05	IPR036849	Enolase-like, C-terminal domain superfamily
OLS21252.1	fc21bf962fb45cc5cb28121184923f45	376	Gene3D	G3DSA:3.30.390.10		7	125	1.3E-112	T	2020-09-05	IPR029017	Enolase-like, N-terminal
OLS21252.1	fc21bf962fb45cc5cb28121184923f45	376	Gene3D	G3DSA:3.20.20.120		126	354	1.3E-112	T	2020-09-05	IPR036849	Enolase-like, C-terminal domain superfamily
OLS21252.1	fc21bf962fb45cc5cb28121184923f45	376	CDD	cd03317	NAAAR	7	365	8.59457e-161	T	2020-09-05	IPR010197	o-Succinylbenzoate synthase, MenC type 2	GO:0009234|GO:0016829
OLS21252.1	fc21bf962fb45cc5cb28121184923f45	376	SFLD	SFLDS00001	Enolase	4	366	0.0	T	2020-09-05
OLS21252.1	fc21bf962fb45cc5cb28121184923f45	376	Pfam	PF13378	Enolase C-terminal domain-like	160	353	3.7E-36	T	2020-09-05	IPR029065	Enolase C-terminal domain-like
OLS21252.1	fc21bf962fb45cc5cb28121184923f45	376	SMART	SM00922		152	244	3.5E-13	T	2020-09-05	IPR013342	Mandelate racemase/muconate lactonizing enzyme, C-terminal
OLS21252.1	fc21bf962fb45cc5cb28121184923f45	376	SFLD	SFLDF00009	o-succinylbenzoate synthase	4	366	0.0	T	2020-09-05
OLS21252.1	fc21bf962fb45cc5cb28121184923f45	376	SUPERFAMILY	SSF54826		4	134	3.01E-22	T	2020-09-05	IPR029017	Enolase-like, N-terminal
OLS21252.1	fc21bf962fb45cc5cb28121184923f45	376	Hamap	MF_01933	o-succinylbenzoate synthase [menC].	3	366	38901	T	2020-09-05	IPR010197	o-Succinylbenzoate synthase, MenC type 2	GO:0009234|GO:0016829
OLS21252.1	fc21bf962fb45cc5cb28121184923f45	376	TIGRFAM	TIGR01928	menC_lowGC/arch: o-succinylbenzoate synthase	11	342	7.7E-97	T	2020-09-05	IPR010197	o-Succinylbenzoate synthase, MenC type 2	GO:0009234|GO:0016829
OLS24744.1	60b74e507f77c5b827243d68af1b1803	542	ProSitePatterns	PS00750	Chaperonins TCP-1 signature 1.	40	52	-	T	2020-09-05	IPR002194	Chaperonin TCP-1, conserved site	GO:0005524|GO:0006457|GO:0051082
OLS24744.1	60b74e507f77c5b827243d68af1b1803	542	SUPERFAMILY	SSF54849		150	402	7.63E-30	T	2020-09-05	IPR027410	TCP-1-like chaperonin intermediate domain superfamily
OLS24744.1	60b74e507f77c5b827243d68af1b1803	542	ProSitePatterns	PS00751	Chaperonins TCP-1 signature 2.	61	77	-	T	2020-09-05	IPR002194	Chaperonin TCP-1, conserved site	GO:0005524|GO:0006457|GO:0051082
OLS24744.1	60b74e507f77c5b827243d68af1b1803	542	SUPERFAMILY	SSF48592		17	519	3.21E-86	T	2020-09-05	IPR027413	GroEL-like equatorial domain superfamily
OLS24744.1	60b74e507f77c5b827243d68af1b1803	542	SUPERFAMILY	SSF52029		208	374	3.77E-51	T	2020-09-05	IPR027409	GroEL-like apical domain superfamily
OLS24744.1	60b74e507f77c5b827243d68af1b1803	542	TIGRFAM	TIGR02339	thermosome_arch: thermosome, various subunits, archaeal	8	518	6.1E-208	T	2020-09-05	IPR012714	Thermosome, archaeal	GO:0005524|GO:0006457|GO:0051082
OLS24744.1	60b74e507f77c5b827243d68af1b1803	542	PRINTS	PR00304	Tailless complex polypeptide 1 (chaperone) signature	403	415	4.9E-34	T	2020-09-05	IPR017998	Chaperone tailless complex polypeptide 1 (TCP-1)
OLS24744.1	60b74e507f77c5b827243d68af1b1803	542	PRINTS	PR00304	Tailless complex polypeptide 1 (chaperone) signature	59	77	4.9E-34	T	2020-09-05	IPR017998	Chaperone tailless complex polypeptide 1 (TCP-1)
OLS24744.1	60b74e507f77c5b827243d68af1b1803	542	PRINTS	PR00304	Tailless complex polypeptide 1 (chaperone) signature	37	53	4.9E-34	T	2020-09-05	IPR017998	Chaperone tailless complex polypeptide 1 (TCP-1)
OLS24744.1	60b74e507f77c5b827243d68af1b1803	542	PRINTS	PR00304	Tailless complex polypeptide 1 (chaperone) signature	369	391	4.9E-34	T	2020-09-05	IPR017998	Chaperone tailless complex polypeptide 1 (TCP-1)
OLS24744.1	60b74e507f77c5b827243d68af1b1803	542	PRINTS	PR00304	Tailless complex polypeptide 1 (chaperone) signature	89	108	4.9E-34	T	2020-09-05	IPR017998	Chaperone tailless complex polypeptide 1 (TCP-1)
OLS24744.1	60b74e507f77c5b827243d68af1b1803	542	Gene3D	G3DSA:3.30.260.10		147	401	1.0E-190	T	2020-09-05	IPR027410	TCP-1-like chaperonin intermediate domain superfamily
OLS24744.1	60b74e507f77c5b827243d68af1b1803	542	Gene3D	G3DSA:1.10.560.10		28	517	1.0E-190	T	2020-09-05	IPR027413	GroEL-like equatorial domain superfamily
OLS24744.1	60b74e507f77c5b827243d68af1b1803	542	MobiDBLite	mobidb-lite	consensus disorder prediction	519	542	-	T	2020-09-05
OLS24744.1	60b74e507f77c5b827243d68af1b1803	542	Pfam	PF00118	TCP-1/cpn60 chaperonin family	35	518	8.7E-171	T	2020-09-05	IPR002423	Chaperonin Cpn60/TCP-1 family	GO:0005524
OLS24744.1	60b74e507f77c5b827243d68af1b1803	542	Gene3D	G3DSA:3.50.7.10		214	365	1.0E-190	T	2020-09-05	IPR027409	GroEL-like apical domain superfamily
OLS20914.1	5bc1c5d8b5c2e0786bbb88827ad26bd1	130	SUPERFAMILY	SSF54593		6	126	7.92E-19	T	2020-09-05	IPR029068	Glyoxalase/Bleomycin resistance protein/Dihydroxybiphenyl dioxygenase
OLS20914.1	5bc1c5d8b5c2e0786bbb88827ad26bd1	130	ProSiteProfiles	PS51819	Vicinal oxygen chelate (VOC) domain profile.	5	129	14853	T	2020-09-05	IPR037523	Vicinal oxygen chelate (VOC) domain
OLS20914.1	5bc1c5d8b5c2e0786bbb88827ad26bd1	130	Pfam	PF00903	Glyoxalase/Bleomycin resistance protein/Dioxygenase superfamily	6	126	7.9E-13	T	2020-09-05	IPR004360	Glyoxalase/fosfomycin resistance/dioxygenase domain
OLS20914.1	5bc1c5d8b5c2e0786bbb88827ad26bd1	130	Gene3D	G3DSA:3.10.180.10		4	130	3.1E-25	T	2020-09-05	IPR029068	Glyoxalase/Bleomycin resistance protein/Dihydroxybiphenyl dioxygenase
OLS19357.1	098d7696c14d38d820465de0a39ee456	417	Pfam	PF01979	Amidohydrolase family	53	414	4.6E-20	T	2020-09-05	IPR006680	Amidohydrolase-related	GO:0016787
OLS19357.1	098d7696c14d38d820465de0a39ee456	417	Gene3D	G3DSA:3.20.20.140		56	357	5.5E-88	T	2020-09-05
OLS19357.1	098d7696c14d38d820465de0a39ee456	417	ProSitePatterns	PS00483	Dihydroorotase signature 2.	303	314	-	T	2020-09-05	IPR002195	Dihydroorotase, conserved site	GO:0016812
OLS19357.1	098d7696c14d38d820465de0a39ee456	417	SUPERFAMILY	SSF51556		56	361	4.17E-61	T	2020-09-05	IPR032466	Metal-dependent hydrolase
OLS19357.1	098d7696c14d38d820465de0a39ee456	417	TIGRFAM	TIGR00857	pyrC_multi: dihydroorotase, multifunctional complex type	28	416	4.3E-93	T	2020-09-05
OLS19357.1	098d7696c14d38d820465de0a39ee456	417	Gene3D	G3DSA:2.30.40.10		3	416	5.5E-88	T	2020-09-05	IPR011059	Metal-dependent hydrolase, composite domain superfamily	GO:0016810
OLS19357.1	098d7696c14d38d820465de0a39ee456	417	SUPERFAMILY	SSF51338		3	416	1.58E-16	T	2020-09-05	IPR011059	Metal-dependent hydrolase, composite domain superfamily	GO:0016810
OLS20225.1	6ebfce0b50a9cc83174aaaf145be8f72	214	Pfam	PF04784	Protein of unknown function, DUF547	39	150	5.8E-25	T	2020-09-05	IPR006869	Domain of unknown function DUF547
OLS25604.1	287dc007b593afd57db9008a49f8784a	334	Pfam	PF00294	pfkB family carbohydrate kinase	54	308	5.2E-35	T	2020-09-05	IPR011611	Carbohydrate kinase PfkB
OLS25604.1	287dc007b593afd57db9008a49f8784a	334	SUPERFAMILY	SSF53613		12	308	5.77E-43	T	2020-09-05	IPR029056	Ribokinase-like
OLS25604.1	287dc007b593afd57db9008a49f8784a	334	Gene3D	G3DSA:3.40.1190.20		11	329	7.4E-59	T	2020-09-05	IPR029056	Ribokinase-like
OLS21767.1	c5d5728c5a105dff03b1a5ba95925d14	81	Pfam	PF13240	zinc-ribbon domain	59	78	2.7E-6	T	2020-09-05	IPR026870	Zinc-ribbon domain
OLS26671.1	d564da8f94ce27f984766a4ef8cda9e9	63	Coils	Coil		34	54	-	T	2020-09-05
OLS23486.1	008b48c866f7aa4f333c12c3f3dc00db	408	ProSitePatterns	PS00450	Aconitase family signature 1.	282	298	-	T	2020-09-05	IPR018136	Aconitase family, 4Fe-4S cluster binding site
OLS23486.1	008b48c866f7aa4f333c12c3f3dc00db	408	Pfam	PF00330	Aconitase family (aconitate hydratase)	85	237	1.4E-32	T	2020-09-05	IPR001030	Aconitase/3-isopropylmalate dehydratase large subunit, alpha/beta/alpha domain
OLS23486.1	008b48c866f7aa4f333c12c3f3dc00db	408	Pfam	PF00330	Aconitase family (aconitate hydratase)	239	398	1.2E-21	T	2020-09-05	IPR001030	Aconitase/3-isopropylmalate dehydratase large subunit, alpha/beta/alpha domain
OLS23486.1	008b48c866f7aa4f333c12c3f3dc00db	408	PRINTS	PR00415	Aconitase family signature	196	209	4.1E-11	T	2020-09-05	IPR001030	Aconitase/3-isopropylmalate dehydratase large subunit, alpha/beta/alpha domain
OLS23486.1	008b48c866f7aa4f333c12c3f3dc00db	408	PRINTS	PR00415	Aconitase family signature	134	149	4.1E-11	T	2020-09-05	IPR001030	Aconitase/3-isopropylmalate dehydratase large subunit, alpha/beta/alpha domain
OLS23486.1	008b48c866f7aa4f333c12c3f3dc00db	408	PRINTS	PR00415	Aconitase family signature	120	133	4.1E-11	T	2020-09-05	IPR001030	Aconitase/3-isopropylmalate dehydratase large subunit, alpha/beta/alpha domain
OLS23486.1	008b48c866f7aa4f333c12c3f3dc00db	408	PRINTS	PR00415	Aconitase family signature	210	223	4.1E-11	T	2020-09-05	IPR001030	Aconitase/3-isopropylmalate dehydratase large subunit, alpha/beta/alpha domain
OLS23486.1	008b48c866f7aa4f333c12c3f3dc00db	408	SUPERFAMILY	SSF53732		3	404	1.01E-88	T	2020-09-05	IPR036008	Aconitase, iron-sulfur domain
OLS23486.1	008b48c866f7aa4f333c12c3f3dc00db	408	Gene3D	G3DSA:3.30.499.20		9	259	6.6E-59	T	2020-09-05
OLS23486.1	008b48c866f7aa4f333c12c3f3dc00db	408	Gene3D	G3DSA:3.30.499.10		263	408	5.3E-36	T	2020-09-05	IPR015931	Aconitase/3-isopropylmalate dehydratase large subunit, alpha/beta/alpha, subdomain 1/3
OLS16802.1	0a5056e8fc7af1385a4e47fc648847f7	246	SUPERFAMILY	SSF50969		140	242	2.12E-5	T	2020-09-05	IPR011044	Quinoprotein amine dehydrogenase, beta chain-like
OLS19134.1	0a5056e8fc7af1385a4e47fc648847f7	246	SUPERFAMILY	SSF50969		140	242	2.12E-5	T	2020-09-05	IPR011044	Quinoprotein amine dehydrogenase, beta chain-like
OLS27610.1	7704011e87627aa645f20efc50500d35	246	Gene3D	G3DSA:3.40.50.1820		7	246	4.3E-21	T	2020-09-05	IPR029058	Alpha/Beta hydrolase fold
OLS27610.1	7704011e87627aa645f20efc50500d35	246	Pfam	PF12146	Serine aminopeptidase, S33	30	176	8.3E-8	T	2020-09-05	IPR022742	Serine aminopeptidase, S33
OLS27610.1	7704011e87627aa645f20efc50500d35	246	SUPERFAMILY	SSF53474		4	244	4.5E-25	T	2020-09-05	IPR029058	Alpha/Beta hydrolase fold
OLS19762.1	c9ff920e810c363ae304aa834f4bc984	307	Pfam	PF01959	3-dehydroquinate synthase II	34	307	9.0E-101	T	2020-09-05	IPR002812	3-dehydroquinate synthase	GO:0003856|GO:0009073|GO:0016491|GO:0055114
OLS19375.1	c5b0a58abfbbcc2bc14fe311426aa898	184	SMART	SM00175		7	181	8.1E-41	T	2020-09-05
OLS19375.1	c5b0a58abfbbcc2bc14fe311426aa898	184	Pfam	PF00071	Ras family	8	176	1.5E-40	T	2020-09-05	IPR001806	Small GTPase	GO:0003924|GO:0005525
OLS19375.1	c5b0a58abfbbcc2bc14fe311426aa898	184	Gene3D	G3DSA:3.40.50.300		2	183	1.3E-49	T	2020-09-05
OLS19375.1	c5b0a58abfbbcc2bc14fe311426aa898	184	PRINTS	PR00449	Transforming protein P21 ras signature	30	46	1.6E-29	T	2020-09-05
OLS19375.1	c5b0a58abfbbcc2bc14fe311426aa898	184	PRINTS	PR00449	Transforming protein P21 ras signature	112	125	1.6E-29	T	2020-09-05
OLS19375.1	c5b0a58abfbbcc2bc14fe311426aa898	184	PRINTS	PR00449	Transforming protein P21 ras signature	48	70	1.6E-29	T	2020-09-05
OLS19375.1	c5b0a58abfbbcc2bc14fe311426aa898	184	PRINTS	PR00449	Transforming protein P21 ras signature	7	28	1.6E-29	T	2020-09-05
OLS19375.1	c5b0a58abfbbcc2bc14fe311426aa898	184	PRINTS	PR00449	Transforming protein P21 ras signature	156	178	1.6E-29	T	2020-09-05
OLS19375.1	c5b0a58abfbbcc2bc14fe311426aa898	184	ProSiteProfiles	PS51419	small GTPase Rab1 family profile.	2	184	24404	T	2020-09-05
OLS19375.1	c5b0a58abfbbcc2bc14fe311426aa898	184	SMART	SM00173		4	181	2.4E-9	T	2020-09-05
OLS19375.1	c5b0a58abfbbcc2bc14fe311426aa898	184	SMART	SM00174		9	181	8.9E-9	T	2020-09-05
OLS19375.1	c5b0a58abfbbcc2bc14fe311426aa898	184	SUPERFAMILY	SSF52540		2	181	2.61E-46	T	2020-09-05	IPR027417	P-loop containing nucleoside triphosphate hydrolase
OLS19375.1	c5b0a58abfbbcc2bc14fe311426aa898	184	CDD	cd00154	Rab	7	176	8.16586e-53	T	2020-09-05
OLS19375.1	c5b0a58abfbbcc2bc14fe311426aa898	184	TIGRFAM	TIGR00231	small_GTP: small GTP-binding protein domain	7	174	7.3E-20	T	2020-09-05	IPR005225	Small GTP-binding protein domain	GO:0005525
OLS19375.1	c5b0a58abfbbcc2bc14fe311426aa898	184	SMART	SM00176		12	184	7.1E-4	T	2020-09-05
OLS19373.1	47b48b72fa6685d8c33b5b44302e1793	710	SUPERFAMILY	SSF48452		364	511	1.71E-7	T	2020-09-05	IPR011990	Tetratricopeptide-like helical domain superfamily	GO:0005515
OLS19373.1	47b48b72fa6685d8c33b5b44302e1793	710	SUPERFAMILY	SSF48452		179	360	1.06E-19	T	2020-09-05	IPR011990	Tetratricopeptide-like helical domain superfamily	GO:0005515
OLS19373.1	47b48b72fa6685d8c33b5b44302e1793	710	ProSiteProfiles	PS50005	TPR repeat profile.	462	495	8113	T	2020-09-05	IPR019734	Tetratricopeptide repeat	GO:0005515
OLS19373.1	47b48b72fa6685d8c33b5b44302e1793	710	ProSiteProfiles	PS50005	TPR repeat profile.	254	287	8378	T	2020-09-05	IPR019734	Tetratricopeptide repeat	GO:0005515
OLS19373.1	47b48b72fa6685d8c33b5b44302e1793	710	SMART	SM00028		214	247	41.0	T	2020-09-05	IPR019734	Tetratricopeptide repeat	GO:0005515
OLS19373.1	47b48b72fa6685d8c33b5b44302e1793	710	SMART	SM00028		294	327	160.0	T	2020-09-05	IPR019734	Tetratricopeptide repeat	GO:0005515
OLS19373.1	47b48b72fa6685d8c33b5b44302e1793	710	SMART	SM00028		254	287	3.5	T	2020-09-05	IPR019734	Tetratricopeptide repeat	GO:0005515
OLS19373.1	47b48b72fa6685d8c33b5b44302e1793	710	SMART	SM00028		374	407	38.0	T	2020-09-05	IPR019734	Tetratricopeptide repeat	GO:0005515
OLS19373.1	47b48b72fa6685d8c33b5b44302e1793	710	SMART	SM00028		462	495	21.0	T	2020-09-05	IPR019734	Tetratricopeptide repeat	GO:0005515
OLS19373.1	47b48b72fa6685d8c33b5b44302e1793	710	Coils	Coil		234	254	-	T	2020-09-05
OLS19373.1	47b48b72fa6685d8c33b5b44302e1793	710	ProSiteProfiles	PS50005	TPR repeat profile.	374	407	5428	T	2020-09-05	IPR019734	Tetratricopeptide repeat	GO:0005515
OLS19373.1	47b48b72fa6685d8c33b5b44302e1793	710	Gene3D	G3DSA:1.25.40.10		329	523	2.7E-9	T	2020-09-05	IPR011990	Tetratricopeptide-like helical domain superfamily	GO:0005515
OLS19373.1	47b48b72fa6685d8c33b5b44302e1793	710	ProSiteProfiles	PS50293	TPR repeat region circular profile.	462	495	8418	T	2020-09-05	IPR013026	Tetratricopeptide repeat-containing domain	GO:0005515
OLS19373.1	47b48b72fa6685d8c33b5b44302e1793	710	ProSiteProfiles	PS50005	TPR repeat profile.	90	123	5871	T	2020-09-05	IPR019734	Tetratricopeptide repeat	GO:0005515
OLS19373.1	47b48b72fa6685d8c33b5b44302e1793	710	Gene3D	G3DSA:1.25.40.10		2	328	7.8E-27	T	2020-09-05	IPR011990	Tetratricopeptide-like helical domain superfamily	GO:0005515
OLS19373.1	47b48b72fa6685d8c33b5b44302e1793	710	ProSiteProfiles	PS50293	TPR repeat region circular profile.	214	327	11821	T	2020-09-05	IPR013026	Tetratricopeptide repeat-containing domain	GO:0005515
OLS19373.1	47b48b72fa6685d8c33b5b44302e1793	710	ProSiteProfiles	PS50005	TPR repeat profile.	214	247	5.31	T	2020-09-05	IPR019734	Tetratricopeptide repeat	GO:0005515
OLS19373.1	47b48b72fa6685d8c33b5b44302e1793	710	ProSiteProfiles	PS50005	TPR repeat profile.	294	327	6461	T	2020-09-05	IPR019734	Tetratricopeptide repeat	GO:0005515
OLS19410.1	ad3f6581bc99ef8e8d7b3b6a4593bd90	124	Gene3D	G3DSA:1.10.285.10		4	57	5.9E-14	T	2020-09-05
OLS19410.1	ad3f6581bc99ef8e8d7b3b6a4593bd90	124	Gene3D	G3DSA:3.40.50.10860		58	124	2.1E-20	T	2020-09-05
OLS19410.1	ad3f6581bc99ef8e8d7b3b6a4593bd90	124	Pfam	PF02812	Glu/Leu/Phe/Val dehydrogenase, dimerisation domain	58	124	1.2E-22	T	2020-09-05	IPR006097	Glutamate/phenylalanine/leucine/valine dehydrogenase, dimerisation domain	GO:0006520|GO:0016491|GO:0055114
OLS19410.1	ad3f6581bc99ef8e8d7b3b6a4593bd90	124	SUPERFAMILY	SSF53223		8	124	6.72E-40	T	2020-09-05
OLS26654.1	3c338b28799932508fbcc9bfcdb80289	760	Pfam	PF02518	Histidine kinase-, DNA gyrase B-, and HSP90-like ATPase	650	758	1.2E-19	T	2020-09-05	IPR003594	Histidine kinase/HSP90-like ATPase
OLS26654.1	3c338b28799932508fbcc9bfcdb80289	760	SUPERFAMILY	SSF55785		136	261	4.35E-20	T	2020-09-05	IPR035965	PAS domain superfamily
OLS26654.1	3c338b28799932508fbcc9bfcdb80289	760	SMART	SM00448		5	118	5.9E-25	T	2020-09-05	IPR001789	Signal transduction response regulator, receiver domain	GO:0000160
OLS26654.1	3c338b28799932508fbcc9bfcdb80289	760	Pfam	PF08447	PAS fold	170	251	1.9E-16	T	2020-09-05	IPR013655	PAS fold-3	GO:0005515
OLS26654.1	3c338b28799932508fbcc9bfcdb80289	760	CDD	cd00156	REC	33	122	7.83788e-15	T	2020-09-05	IPR001789	Signal transduction response regulator, receiver domain	GO:0000160
OLS26654.1	3c338b28799932508fbcc9bfcdb80289	760	Gene3D	G3DSA:1.10.287.130		541	601	2.3E-34	T	2020-09-05
OLS26654.1	3c338b28799932508fbcc9bfcdb80289	760	ProSiteProfiles	PS50109	Histidine kinase domain profile.	543	760	27679	T	2020-09-05	IPR005467	Histidine kinase domain
OLS26654.1	3c338b28799932508fbcc9bfcdb80289	760	SUPERFAMILY	SSF55874		605	757	1.22E-22	T	2020-09-05	IPR036890	Histidine kinase/HSP90-like ATPase superfamily
OLS26654.1	3c338b28799932508fbcc9bfcdb80289	760	SMART	SM00091		400	466	2.3	T	2020-09-05	IPR000014	PAS domain
OLS26654.1	3c338b28799932508fbcc9bfcdb80289	760	SMART	SM00091		275	341	1.1E-8	T	2020-09-05	IPR000014	PAS domain
OLS26654.1	3c338b28799932508fbcc9bfcdb80289	760	SMART	SM00091		147	215	6.1E-4	T	2020-09-05	IPR000014	PAS domain
OLS26654.1	3c338b28799932508fbcc9bfcdb80289	760	SUPERFAMILY	SSF52172		5	137	5.98E-29	T	2020-09-05	IPR011006	CheY-like superfamily
OLS26654.1	3c338b28799932508fbcc9bfcdb80289	760	Pfam	PF00072	Response regulator receiver domain	7	118	1.1E-23	T	2020-09-05	IPR001789	Signal transduction response regulator, receiver domain	GO:0000160
OLS26654.1	3c338b28799932508fbcc9bfcdb80289	760	Gene3D	G3DSA:3.40.50.2300		2	138	2.0E-31	T	2020-09-05
OLS26654.1	3c338b28799932508fbcc9bfcdb80289	760	ProSiteProfiles	PS50110	Response regulatory domain profile.	6	122	34625	T	2020-09-05	IPR001789	Signal transduction response regulator, receiver domain	GO:0000160
OLS26654.1	3c338b28799932508fbcc9bfcdb80289	760	CDD	cd00130	PAS	165	260	0.000105532	T	2020-09-05	IPR000014	PAS domain
OLS26654.1	3c338b28799932508fbcc9bfcdb80289	760	Coils	Coil		561	581	-	T	2020-09-05
OLS26654.1	3c338b28799932508fbcc9bfcdb80289	760	Gene3D	G3DSA:3.30.450.20		139	261	8.8E-24	T	2020-09-05
OLS26654.1	3c338b28799932508fbcc9bfcdb80289	760	Pfam	PF13426	PAS domain	287	387	1.3E-8	T	2020-09-05	IPR000014	PAS domain
OLS26654.1	3c338b28799932508fbcc9bfcdb80289	760	Pfam	PF13426	PAS domain	411	521	0.008	T	2020-09-05	IPR000014	PAS domain
OLS26654.1	3c338b28799932508fbcc9bfcdb80289	760	SUPERFAMILY	SSF55785		260	386	3.06E-20	T	2020-09-05	IPR035965	PAS domain superfamily
OLS26654.1	3c338b28799932508fbcc9bfcdb80289	760	CDD	cd00082	HisKA	540	592	44.0573	T	2020-09-05	IPR003661	Signal transduction histidine kinase, dimerisation/phosphoacceptor domain	GO:0000155|GO:0007165
OLS26654.1	3c338b28799932508fbcc9bfcdb80289	760	Gene3D	G3DSA:3.30.450.20		262	386	7.0E-19	T	2020-09-05
OLS26654.1	3c338b28799932508fbcc9bfcdb80289	760	SUPERFAMILY	SSF47384		529	597	2.94E-5	T	2020-09-05	IPR036097	Signal transduction histidine kinase, dimerisation/phosphoacceptor domain superfamily	GO:0000155|GO:0007165
OLS26654.1	3c338b28799932508fbcc9bfcdb80289	760	TIGRFAM	TIGR00229	sensory_box: PAS domain S-box protein	143	269	2.7E-12	T	2020-09-05	IPR000014	PAS domain
OLS26654.1	3c338b28799932508fbcc9bfcdb80289	760	TIGRFAM	TIGR00229	sensory_box: PAS domain S-box protein	271	388	1.6E-19	T	2020-09-05	IPR000014	PAS domain
OLS26654.1	3c338b28799932508fbcc9bfcdb80289	760	ProSiteProfiles	PS50112	PAS repeat profile.	398	439	9395	T	2020-09-05	IPR000014	PAS domain
OLS26654.1	3c338b28799932508fbcc9bfcdb80289	760	ProSiteProfiles	PS50113	PAC domain profile.	220	272	13033	T	2020-09-05	IPR000700	PAS-associated, C-terminal
OLS26654.1	3c338b28799932508fbcc9bfcdb80289	760	PRINTS	PR00344	Bacterial sensor protein C-terminal signature	717	735	9.7E-6	T	2020-09-05	IPR004358	Signal transduction histidine kinase-related protein, C-terminal	GO:0016310|GO:0016772
OLS26654.1	3c338b28799932508fbcc9bfcdb80289	760	PRINTS	PR00344	Bacterial sensor protein C-terminal signature	686	700	9.7E-6	T	2020-09-05	IPR004358	Signal transduction histidine kinase-related protein, C-terminal	GO:0016310|GO:0016772
OLS26654.1	3c338b28799932508fbcc9bfcdb80289	760	SUPERFAMILY	SSF55785		384	445	3.62E-6	T	2020-09-05	IPR035965	PAS domain superfamily
OLS26654.1	3c338b28799932508fbcc9bfcdb80289	760	SMART	SM00387		645	760	2.1E-19	T	2020-09-05	IPR003594	Histidine kinase/HSP90-like ATPase
OLS26654.1	3c338b28799932508fbcc9bfcdb80289	760	SMART	SM00086		221	263	1.2E-5	T	2020-09-05	IPR001610	PAC motif
OLS26654.1	3c338b28799932508fbcc9bfcdb80289	760	SMART	SM00086		348	388	41.0	T	2020-09-05	IPR001610	PAC motif
OLS26654.1	3c338b28799932508fbcc9bfcdb80289	760	Gene3D	G3DSA:3.30.450.20		390	529	8.3E-9	T	2020-09-05
OLS26654.1	3c338b28799932508fbcc9bfcdb80289	760	Gene3D	G3DSA:3.30.565.10		602	755	2.3E-34	T	2020-09-05	IPR036890	Histidine kinase/HSP90-like ATPase superfamily
OLS26654.1	3c338b28799932508fbcc9bfcdb80289	760	ProSiteProfiles	PS50112	PAS repeat profile.	145	217	11488	T	2020-09-05	IPR000014	PAS domain
OLS26654.1	3c338b28799932508fbcc9bfcdb80289	760	CDD	cd00075	HATPase	650	757	5.31612e-15	T	2020-09-05
OLS26654.1	3c338b28799932508fbcc9bfcdb80289	760	CDD	cd00130	PAS	284	385	0.00257049	T	2020-09-05	IPR000014	PAS domain
OLS26654.1	3c338b28799932508fbcc9bfcdb80289	760	ProSiteProfiles	PS50112	PAS repeat profile.	273	343	13355	T	2020-09-05	IPR000014	PAS domain
OLS24729.1	9296e4be5b63ea2599e6fd9e5ea7b939	540	Pfam	PF00128	Alpha amylase, catalytic domain	36	378	2.0E-97	T	2020-09-05	IPR006047	Glycosyl hydrolase, family 13, catalytic domain	GO:0003824|GO:0005975
OLS24729.1	9296e4be5b63ea2599e6fd9e5ea7b939	540	CDD	cd11331	AmyAc_OligoGlu_like	12	462	0.0	T	2020-09-05
OLS24729.1	9296e4be5b63ea2599e6fd9e5ea7b939	540	Gene3D	G3DSA:2.60.40.1180		463	538	1.6E-8	T	2020-09-05	IPR013780	Glycosyl hydrolase, all-beta
OLS24729.1	9296e4be5b63ea2599e6fd9e5ea7b939	540	SUPERFAMILY	SSF51011		462	537	6.72E-7	T	2020-09-05
OLS24729.1	9296e4be5b63ea2599e6fd9e5ea7b939	540	SMART	SM00642		21	401	9.4E-122	T	2020-09-05	IPR006047	Glycosyl hydrolase, family 13, catalytic domain	GO:0003824|GO:0005975
OLS24729.1	9296e4be5b63ea2599e6fd9e5ea7b939	540	SUPERFAMILY	SSF51445		12	459	6.09E-137	T	2020-09-05	IPR017853	Glycoside hydrolase superfamily
OLS24729.1	9296e4be5b63ea2599e6fd9e5ea7b939	540	Gene3D	G3DSA:3.20.20.80		13	454	2.9E-181	T	2020-09-05
OLS24729.1	9296e4be5b63ea2599e6fd9e5ea7b939	540	Gene3D	G3DSA:3.90.400.10		113	183	2.9E-181	T	2020-09-05
OLS16904.1	521714e87d77d19e2e0da78d057f73d8	770	SUPERFAMILY	SSF53335		131	438	1.88E-37	T	2020-09-05	IPR029063	S-adenosyl-L-methionine-dependent methyltransferase
OLS16904.1	521714e87d77d19e2e0da78d057f73d8	770	PRINTS	PR00507	N12 class N6 adenine-specific DNA methyltransferase signature	300	312	3.3E-10	T	2020-09-05
OLS16904.1	521714e87d77d19e2e0da78d057f73d8	770	PRINTS	PR00507	N12 class N6 adenine-specific DNA methyltransferase signature	210	224	3.3E-10	T	2020-09-05
OLS16904.1	521714e87d77d19e2e0da78d057f73d8	770	PRINTS	PR00507	N12 class N6 adenine-specific DNA methyltransferase signature	184	200	3.3E-10	T	2020-09-05
OLS16904.1	521714e87d77d19e2e0da78d057f73d8	770	PRINTS	PR00507	N12 class N6 adenine-specific DNA methyltransferase signature	349	373	3.3E-10	T	2020-09-05
OLS16904.1	521714e87d77d19e2e0da78d057f73d8	770	Gene3D	G3DSA:3.40.50.150		162	544	7.5E-40	T	2020-09-05
OLS16904.1	521714e87d77d19e2e0da78d057f73d8	770	CDD	cd02440	AdoMet_MTases	209	308	0.00266921	T	2020-09-05
OLS16904.1	521714e87d77d19e2e0da78d057f73d8	770	ProSitePatterns	PS00092	N-6 Adenine-specific DNA methylases signature.	303	309	-	T	2020-09-05	IPR002052	DNA methylase, N-6 adenine-specific, conserved site	GO:0003676|GO:0008168|GO:0032259
OLS21040.1	521714e87d77d19e2e0da78d057f73d8	770	SUPERFAMILY	SSF53335		131	438	1.88E-37	T	2020-09-05	IPR029063	S-adenosyl-L-methionine-dependent methyltransferase
OLS21040.1	521714e87d77d19e2e0da78d057f73d8	770	PRINTS	PR00507	N12 class N6 adenine-specific DNA methyltransferase signature	300	312	3.3E-10	T	2020-09-05
OLS21040.1	521714e87d77d19e2e0da78d057f73d8	770	PRINTS	PR00507	N12 class N6 adenine-specific DNA methyltransferase signature	210	224	3.3E-10	T	2020-09-05
OLS21040.1	521714e87d77d19e2e0da78d057f73d8	770	PRINTS	PR00507	N12 class N6 adenine-specific DNA methyltransferase signature	184	200	3.3E-10	T	2020-09-05
OLS21040.1	521714e87d77d19e2e0da78d057f73d8	770	PRINTS	PR00507	N12 class N6 adenine-specific DNA methyltransferase signature	349	373	3.3E-10	T	2020-09-05
OLS21040.1	521714e87d77d19e2e0da78d057f73d8	770	Gene3D	G3DSA:3.40.50.150		162	544	7.5E-40	T	2020-09-05
OLS21040.1	521714e87d77d19e2e0da78d057f73d8	770	CDD	cd02440	AdoMet_MTases	209	308	0.00266921	T	2020-09-05
OLS21040.1	521714e87d77d19e2e0da78d057f73d8	770	ProSitePatterns	PS00092	N-6 Adenine-specific DNA methylases signature.	303	309	-	T	2020-09-05	IPR002052	DNA methylase, N-6 adenine-specific, conserved site	GO:0003676|GO:0008168|GO:0032259
OLS23248.1	a809b6e9d7206e6cf5b066434b0d62f6	186	Pfam	PF04034	Ribosome biogenesis protein, C-terminal	63	184	4.1E-36	T	2020-09-05	IPR007177	Ribosome biogenesis protein, C-terminal
OLS21353.1	03aa112a2316b69e382a0ceea293f6e8	159	Gene3D	G3DSA:3.40.50.1010		1	140	3.1E-6	T	2020-09-05
OLS21353.1	03aa112a2316b69e382a0ceea293f6e8	159	Pfam	PF01850	PIN domain	4	128	5.2E-5	T	2020-09-05	IPR002716	PIN domain
OLS21353.1	03aa112a2316b69e382a0ceea293f6e8	159	SUPERFAMILY	SSF88723		1	137	7.29E-11	T	2020-09-05	IPR029060	PIN-like domain superfamily
OLS21353.1	03aa112a2316b69e382a0ceea293f6e8	159	CDD	cd18688	PIN_VapC-like	1	136	5.68917e-08	T	2020-09-05
OLS22122.1	5bcf87fd365aa6f3c3b7ee8e63828377	353	Pfam	PF00496	Bacterial extracellular solute-binding proteins, family 5 Middle	41	201	1.5E-11	T	2020-09-05	IPR000914	Solute-binding protein family 5 domain
OLS22122.1	5bcf87fd365aa6f3c3b7ee8e63828377	353	Gene3D	G3DSA:3.10.105.10		103	153	1.7E-14	T	2020-09-05
OLS22122.1	5bcf87fd365aa6f3c3b7ee8e63828377	353	Gene3D	G3DSA:3.40.190.10		39	102	1.7E-14	T	2020-09-05
OLS22122.1	5bcf87fd365aa6f3c3b7ee8e63828377	353	SUPERFAMILY	SSF53850		40	352	1.99E-14	T	2020-09-05
OLS18891.1	5650671e7bae6624f649070d270a4cbd	1084	Pfam	PF13289	SIR2-like domain	112	239	2.5E-15	T	2020-09-05	IPR039444	SIR2-like domain
OLS18891.1	5650671e7bae6624f649070d270a4cbd	1084	SUPERFAMILY	SSF52540		379	510	8.93E-12	T	2020-09-05	IPR027417	P-loop containing nucleoside triphosphate hydrolase
OLS18891.1	5650671e7bae6624f649070d270a4cbd	1084	Coils	Coil		902	922	-	T	2020-09-05
OLS18891.1	5650671e7bae6624f649070d270a4cbd	1084	SMART	SM00382		391	491	1.6E-4	T	2020-09-05	IPR003593	AAA+ ATPase domain
OLS18891.1	5650671e7bae6624f649070d270a4cbd	1084	Gene3D	G3DSA:3.40.50.300		369	513	2.7E-10	T	2020-09-05
OLS18891.1	5650671e7bae6624f649070d270a4cbd	1084	Pfam	PF00004	ATPase family associated with various cellular activities (AAA)	396	468	1.7E-4	T	2020-09-05	IPR003959	ATPase, AAA-type, core	GO:0005524
OLS18891.1	5650671e7bae6624f649070d270a4cbd	1084	CDD	cd00009	AAA	384	473	0.0345874	T	2020-09-05
OLS18891.1	5650671e7bae6624f649070d270a4cbd	1084	SUPERFAMILY	SSF52467		18	161	1.59E-6	T	2020-09-05	IPR029035	DHS-like NAD/FAD-binding domain superfamily
OLS26533.1	720d86a205e70c3ab89a8a948eb023ae	1031	PRINTS	PR00984	Isoleucyl-tRNA synthetase signature	54	65	1.5E-21	T	2020-09-05	IPR002301	Isoleucine-tRNA ligase	GO:0000166|GO:0004822|GO:0005524|GO:0006428
OLS26533.1	720d86a205e70c3ab89a8a948eb023ae	1031	PRINTS	PR00984	Isoleucyl-tRNA synthetase signature	425	440	1.5E-21	T	2020-09-05	IPR002301	Isoleucine-tRNA ligase	GO:0000166|GO:0004822|GO:0005524|GO:0006428
OLS26533.1	720d86a205e70c3ab89a8a948eb023ae	1031	PRINTS	PR00984	Isoleucyl-tRNA synthetase signature	253	276	1.5E-21	T	2020-09-05	IPR002301	Isoleucine-tRNA ligase	GO:0000166|GO:0004822|GO:0005524|GO:0006428
OLS26533.1	720d86a205e70c3ab89a8a948eb023ae	1031	PRINTS	PR00984	Isoleucyl-tRNA synthetase signature	598	607	1.5E-21	T	2020-09-05	IPR002301	Isoleucine-tRNA ligase	GO:0000166|GO:0004822|GO:0005524|GO:0006428
OLS26533.1	720d86a205e70c3ab89a8a948eb023ae	1031	PRINTS	PR00984	Isoleucyl-tRNA synthetase signature	556	569	1.5E-21	T	2020-09-05	IPR002301	Isoleucine-tRNA ligase	GO:0000166|GO:0004822|GO:0005524|GO:0006428
OLS26533.1	720d86a205e70c3ab89a8a948eb023ae	1031	SUPERFAMILY	SSF50677		233	427	5.76E-35	T	2020-09-05	IPR009008	Valyl/Leucyl/Isoleucyl-tRNA synthetase, editing domain	GO:0002161|GO:0006418
OLS26533.1	720d86a205e70c3ab89a8a948eb023ae	1031	SUPERFAMILY	SSF47323		691	924	4.67E-27	T	2020-09-05	IPR009080	Aminoacyl-tRNA synthetase, class Ia, anticodon-binding	GO:0000166|GO:0004812|GO:0005524|GO:0006418
OLS26533.1	720d86a205e70c3ab89a8a948eb023ae	1031	Gene3D	G3DSA:1.10.730.10		683	877	1.1E-25	T	2020-09-05
OLS26533.1	720d86a205e70c3ab89a8a948eb023ae	1031	Pfam	PF00133	tRNA synthetases class I (I, L, M and V)	31	667	2.0E-129	T	2020-09-05	IPR002300	Aminoacyl-tRNA synthetase, class Ia	GO:0000166|GO:0004812|GO:0005524|GO:0006418
OLS26533.1	720d86a205e70c3ab89a8a948eb023ae	1031	Gene3D	G3DSA:3.90.740.10		210	431	2.6E-190	T	2020-09-05	IPR009008	Valyl/Leucyl/Isoleucyl-tRNA synthetase, editing domain	GO:0002161|GO:0006418
OLS26533.1	720d86a205e70c3ab89a8a948eb023ae	1031	SUPERFAMILY	SSF52374		20	685	1.75E-99	T	2020-09-05
OLS26533.1	720d86a205e70c3ab89a8a948eb023ae	1031	Gene3D	G3DSA:3.40.50.620		28	665	2.6E-190	T	2020-09-05	IPR014729	Rossmann-like alpha/beta/alpha sandwich fold
OLS26533.1	720d86a205e70c3ab89a8a948eb023ae	1031	TIGRFAM	TIGR00392	ileS: isoleucine--tRNA ligase	23	891	2.3E-189	T	2020-09-05	IPR002301	Isoleucine-tRNA ligase	GO:0000166|GO:0004822|GO:0005524|GO:0006428
OLS26533.1	720d86a205e70c3ab89a8a948eb023ae	1031	Pfam	PF08264	Anticodon-binding domain of tRNA	725	882	1.5E-16	T	2020-09-05	IPR013155	Methionyl/Valyl/Leucyl/Isoleucyl-tRNA synthetase, anticodon-binding	GO:0004812|GO:0006418
OLS23615.1	720d86a205e70c3ab89a8a948eb023ae	1031	PRINTS	PR00984	Isoleucyl-tRNA synthetase signature	54	65	1.5E-21	T	2020-09-05	IPR002301	Isoleucine-tRNA ligase	GO:0000166|GO:0004822|GO:0005524|GO:0006428
OLS23615.1	720d86a205e70c3ab89a8a948eb023ae	1031	PRINTS	PR00984	Isoleucyl-tRNA synthetase signature	425	440	1.5E-21	T	2020-09-05	IPR002301	Isoleucine-tRNA ligase	GO:0000166|GO:0004822|GO:0005524|GO:0006428
OLS23615.1	720d86a205e70c3ab89a8a948eb023ae	1031	PRINTS	PR00984	Isoleucyl-tRNA synthetase signature	253	276	1.5E-21	T	2020-09-05	IPR002301	Isoleucine-tRNA ligase	GO:0000166|GO:0004822|GO:0005524|GO:0006428
OLS23615.1	720d86a205e70c3ab89a8a948eb023ae	1031	PRINTS	PR00984	Isoleucyl-tRNA synthetase signature	598	607	1.5E-21	T	2020-09-05	IPR002301	Isoleucine-tRNA ligase	GO:0000166|GO:0004822|GO:0005524|GO:0006428
OLS23615.1	720d86a205e70c3ab89a8a948eb023ae	1031	PRINTS	PR00984	Isoleucyl-tRNA synthetase signature	556	569	1.5E-21	T	2020-09-05	IPR002301	Isoleucine-tRNA ligase	GO:0000166|GO:0004822|GO:0005524|GO:0006428
OLS23615.1	720d86a205e70c3ab89a8a948eb023ae	1031	SUPERFAMILY	SSF50677		233	427	5.76E-35	T	2020-09-05	IPR009008	Valyl/Leucyl/Isoleucyl-tRNA synthetase, editing domain	GO:0002161|GO:0006418
OLS23615.1	720d86a205e70c3ab89a8a948eb023ae	1031	SUPERFAMILY	SSF47323		691	924	4.67E-27	T	2020-09-05	IPR009080	Aminoacyl-tRNA synthetase, class Ia, anticodon-binding	GO:0000166|GO:0004812|GO:0005524|GO:0006418
OLS23615.1	720d86a205e70c3ab89a8a948eb023ae	1031	Gene3D	G3DSA:1.10.730.10		683	877	1.1E-25	T	2020-09-05
OLS23615.1	720d86a205e70c3ab89a8a948eb023ae	1031	Pfam	PF00133	tRNA synthetases class I (I, L, M and V)	31	667	2.0E-129	T	2020-09-05	IPR002300	Aminoacyl-tRNA synthetase, class Ia	GO:0000166|GO:0004812|GO:0005524|GO:0006418
OLS23615.1	720d86a205e70c3ab89a8a948eb023ae	1031	Gene3D	G3DSA:3.90.740.10		210	431	2.6E-190	T	2020-09-05	IPR009008	Valyl/Leucyl/Isoleucyl-tRNA synthetase, editing domain	GO:0002161|GO:0006418
OLS23615.1	720d86a205e70c3ab89a8a948eb023ae	1031	SUPERFAMILY	SSF52374		20	685	1.75E-99	T	2020-09-05
OLS23615.1	720d86a205e70c3ab89a8a948eb023ae	1031	Gene3D	G3DSA:3.40.50.620		28	665	2.6E-190	T	2020-09-05	IPR014729	Rossmann-like alpha/beta/alpha sandwich fold
OLS23615.1	720d86a205e70c3ab89a8a948eb023ae	1031	TIGRFAM	TIGR00392	ileS: isoleucine--tRNA ligase	23	891	2.3E-189	T	2020-09-05	IPR002301	Isoleucine-tRNA ligase	GO:0000166|GO:0004822|GO:0005524|GO:0006428
OLS23615.1	720d86a205e70c3ab89a8a948eb023ae	1031	Pfam	PF08264	Anticodon-binding domain of tRNA	725	882	1.5E-16	T	2020-09-05	IPR013155	Methionyl/Valyl/Leucyl/Isoleucyl-tRNA synthetase, anticodon-binding	GO:0004812|GO:0006418
OLS25836.1	05b4c34e6e99c7442da00c6f646cc580	194	SUPERFAMILY	SSF52540		11	185	1.12E-43	T	2020-09-05	IPR027417	P-loop containing nucleoside triphosphate hydrolase
OLS25836.1	05b4c34e6e99c7442da00c6f646cc580	194	SMART	SM00174		15	185	1.0E-10	T	2020-09-05
OLS25836.1	05b4c34e6e99c7442da00c6f646cc580	194	TIGRFAM	TIGR00231	small_GTP: small GTP-binding protein domain	14	178	9.9E-20	T	2020-09-05	IPR005225	Small GTP-binding protein domain	GO:0005525
OLS25836.1	05b4c34e6e99c7442da00c6f646cc580	194	Gene3D	G3DSA:3.40.50.300		1	193	3.7E-48	T	2020-09-05
OLS25836.1	05b4c34e6e99c7442da00c6f646cc580	194	PRINTS	PR00449	Transforming protein P21 ras signature	13	34	1.4E-30	T	2020-09-05
OLS25836.1	05b4c34e6e99c7442da00c6f646cc580	194	PRINTS	PR00449	Transforming protein P21 ras signature	115	128	1.4E-30	T	2020-09-05
OLS25836.1	05b4c34e6e99c7442da00c6f646cc580	194	PRINTS	PR00449	Transforming protein P21 ras signature	160	182	1.4E-30	T	2020-09-05
OLS25836.1	05b4c34e6e99c7442da00c6f646cc580	194	PRINTS	PR00449	Transforming protein P21 ras signature	54	76	1.4E-30	T	2020-09-05
OLS25836.1	05b4c34e6e99c7442da00c6f646cc580	194	PRINTS	PR00449	Transforming protein P21 ras signature	36	52	1.4E-30	T	2020-09-05
OLS25836.1	05b4c34e6e99c7442da00c6f646cc580	194	CDD	cd00154	Rab	13	180	1.41678e-50	T	2020-09-05
OLS25836.1	05b4c34e6e99c7442da00c6f646cc580	194	Pfam	PF00071	Ras family	14	181	2.2E-41	T	2020-09-05	IPR001806	Small GTPase	GO:0003924|GO:0005525
OLS25836.1	05b4c34e6e99c7442da00c6f646cc580	194	SMART	SM00175		13	185	1.3E-37	T	2020-09-05
OLS25836.1	05b4c34e6e99c7442da00c6f646cc580	194	ProSiteProfiles	PS51419	small GTPase Rab1 family profile.	7	194	21718	T	2020-09-05
OLS25836.1	05b4c34e6e99c7442da00c6f646cc580	194	SMART	SM00173		10	189	4.7E-11	T	2020-09-05
OLS16705.1	330f32f4ab5249b11da1f8afdab0ab27	222	Pfam	PF13412	Winged helix-turn-helix DNA-binding	21	64	9.4E-7	T	2020-09-05
OLS16705.1	330f32f4ab5249b11da1f8afdab0ab27	222	Gene3D	G3DSA:1.10.10.10		14	100	1.7E-10	T	2020-09-05	IPR036388	Winged helix-like DNA-binding domain superfamily
OLS16705.1	330f32f4ab5249b11da1f8afdab0ab27	222	SUPERFAMILY	SSF46785		19	199	7.36E-29	T	2020-09-05	IPR036390	Winged helix DNA-binding domain superfamily
OLS22989.1	9341c92d6bcc7f84c330159e458036ef	513	Gene3D	G3DSA:3.20.20.70		242	460	1.2E-17	T	2020-09-05	IPR013785	Aldolase-type TIM barrel	GO:0003824
OLS22989.1	9341c92d6bcc7f84c330159e458036ef	513	Gene3D	G3DSA:3.20.20.70		6	223	6.3E-18	T	2020-09-05	IPR013785	Aldolase-type TIM barrel	GO:0003824
OLS22989.1	9341c92d6bcc7f84c330159e458036ef	513	Pfam	PF02436	Conserved carboxylase domain	309	403	7.7E-5	T	2020-09-05	IPR003379	Carboxylase, conserved domain
OLS22989.1	9341c92d6bcc7f84c330159e458036ef	513	SUPERFAMILY	SSF51569		70	219	2.97E-7	T	2020-09-05
OLS22989.1	9341c92d6bcc7f84c330159e458036ef	513	SUPERFAMILY	SSF89000		317	415	7.06E-8	T	2020-09-05
OLS21609.1	ceb2f0a48a334a41c17f8e9bafdc4145	110	ProSiteProfiles	PS50110	Response regulatory domain profile.	1	106	26489	T	2020-09-05	IPR001789	Signal transduction response regulator, receiver domain	GO:0000160
OLS21609.1	ceb2f0a48a334a41c17f8e9bafdc4145	110	CDD	cd00156	REC	4	106	1.79207e-16	T	2020-09-05	IPR001789	Signal transduction response regulator, receiver domain	GO:0000160
OLS21609.1	ceb2f0a48a334a41c17f8e9bafdc4145	110	SUPERFAMILY	SSF52172		4	107	4.13E-22	T	2020-09-05	IPR011006	CheY-like superfamily
OLS21609.1	ceb2f0a48a334a41c17f8e9bafdc4145	110	Gene3D	G3DSA:3.40.50.2300		1	109	1.3E-24	T	2020-09-05
OLS21609.1	ceb2f0a48a334a41c17f8e9bafdc4145	110	Pfam	PF00072	Response regulator receiver domain	4	102	6.7E-19	T	2020-09-05	IPR001789	Signal transduction response regulator, receiver domain	GO:0000160
OLS21609.1	ceb2f0a48a334a41c17f8e9bafdc4145	110	SMART	SM00448		1	102	3.2E-11	T	2020-09-05	IPR001789	Signal transduction response regulator, receiver domain	GO:0000160
OLS27047.1	2b6358329405027aa58fd34b749b1803	469	Gene3D	G3DSA:1.10.3110.10		101	198	1.5E-90	T	2020-09-05
OLS27047.1	2b6358329405027aa58fd34b749b1803	469	Gene3D	G3DSA:3.50.50.60		3	446	1.5E-90	T	2020-09-05	IPR036188	FAD/NAD(P)-binding domain superfamily
OLS27047.1	2b6358329405027aa58fd34b749b1803	469	Pfam	PF01593	Flavin containing amine oxidoreductase	11	394	1.4E-38	T	2020-09-05	IPR002937	Amine oxidase	GO:0016491|GO:0055114
OLS27047.1	2b6358329405027aa58fd34b749b1803	469	Gene3D	G3DSA:3.90.660.20		42	404	1.5E-90	T	2020-09-05
OLS27047.1	2b6358329405027aa58fd34b749b1803	469	SUPERFAMILY	SSF54373		299	404	1.05E-24	T	2020-09-05
OLS27047.1	2b6358329405027aa58fd34b749b1803	469	SUPERFAMILY	SSF51905		1	317	4.47E-29	T	2020-09-05	IPR036188	FAD/NAD(P)-binding domain superfamily
OLS27047.1	2b6358329405027aa58fd34b749b1803	469	TIGRFAM	TIGR00562	proto_IX_ox: protoporphyrinogen oxidase	1	452	7.6E-74	T	2020-09-05	IPR004572	Protoporphyrinogen oxidase	GO:0004729|GO:0006779|GO:0055114
OLS24513.1	40447ed13f11fbd4069bce8e1854a4b0	249	Gene3D	G3DSA:3.40.109.10		6	249	4.0E-43	T	2020-09-05	IPR000415	Nitroreductase-like	GO:0016491
OLS24513.1	40447ed13f11fbd4069bce8e1854a4b0	249	SUPERFAMILY	SSF55469		7	247	1.19E-40	T	2020-09-05	IPR000415	Nitroreductase-like	GO:0016491
OLS24513.1	40447ed13f11fbd4069bce8e1854a4b0	249	PIRSF	PIRSF005426		4	249	1.8E-54	T	2020-09-05	IPR016446	Flavin oxidoreductase Frp family	GO:0016491|GO:0055114
OLS24513.1	40447ed13f11fbd4069bce8e1854a4b0	249	Pfam	PF00881	Nitroreductase family	14	166	1.8E-14	T	2020-09-05	IPR029479	Nitroreductase
OLS16816.1	07485424127b3ec3e7ce52ce8bc55609	302	SUPERFAMILY	SSF69304		24	265	9.15E-7	T	2020-09-05
OLS27225.1	3279e5b48ee78b0bf18188d1f6ad9b7f	324	Pfam	PF04240	Carotenoid biosynthesis protein	13	224	1.3E-7	T	2020-09-05	IPR007354	Bisanhydrobacterioruberin hydratase CruF-like
OLS26418.1	02276956b8aabf183359e6357ab6001c	97	Coils	Coil		80	97	-	T	2020-09-05
OLS20037.1	880ef5fbf943e2925a57ada4f0c59008	781	Gene3D	G3DSA:3.90.1170.50		45	142	7.6E-117	T	2020-09-05
OLS20037.1	880ef5fbf943e2925a57ada4f0c59008	781	Gene3D	G3DSA:3.30.365.10		480	632	1.4E-117	T	2020-09-05
OLS20037.1	880ef5fbf943e2925a57ada4f0c59008	781	Pfam	PF01315	Aldehyde oxidase and xanthine dehydrogenase, a/b hammerhead domain	31	142	8.8E-30	T	2020-09-05	IPR000674	Aldehyde oxidase/xanthine dehydrogenase, a/b hammerhead
OLS20037.1	880ef5fbf943e2925a57ada4f0c59008	781	Gene3D	G3DSA:3.30.365.10		30	303	7.6E-117	T	2020-09-05
OLS20037.1	880ef5fbf943e2925a57ada4f0c59008	781	SUPERFAMILY	SSF56003		134	778	9.42E-183	T	2020-09-05	IPR037165	Aldehyde oxidase/xanthine dehydrogenase, molybdopterin binding domain superfamily	GO:0016491|GO:0055114
OLS20037.1	880ef5fbf943e2925a57ada4f0c59008	781	SMART	SM01008		30	142	4.0E-48	T	2020-09-05	IPR000674	Aldehyde oxidase/xanthine dehydrogenase, a/b hammerhead
OLS20037.1	880ef5fbf943e2925a57ada4f0c59008	781	Pfam	PF02738	Molybdopterin-binding domain of aldehyde dehydrogenase	174	717	3.1E-164	T	2020-09-05	IPR008274	Aldehyde oxidase/xanthine dehydrogenase, molybdopterin binding	GO:0016491|GO:0055114
OLS20037.1	880ef5fbf943e2925a57ada4f0c59008	781	Gene3D	G3DSA:3.30.365.10		390	772	1.4E-117	T	2020-09-05
OLS20037.1	880ef5fbf943e2925a57ada4f0c59008	781	SUPERFAMILY	SSF54665		14	163	1.7E-46	T	2020-09-05	IPR036856	Aldehyde oxidase/xanthine dehydrogenase, a/b hammerhead superfamily
OLS20037.1	880ef5fbf943e2925a57ada4f0c59008	781	Gene3D	G3DSA:3.30.365.10		143	379	7.6E-117	T	2020-09-05
OLS23235.1	1aba00cba98a321f37fcffc45202c654	876	Gene3D	G3DSA:1.10.290.10		346	481	3.9E-95	T	2020-09-05	IPR013826	DNA topoisomerase, type IA, central region, subdomain 3
OLS23235.1	1aba00cba98a321f37fcffc45202c654	876	Pfam	PF01131	DNA topoisomerase	190	639	3.5E-83	T	2020-09-05	IPR013497	DNA topoisomerase, type IA, central	GO:0003677|GO:0003916|GO:0006265
OLS23235.1	1aba00cba98a321f37fcffc45202c654	876	Gene3D	G3DSA:2.70.20.10		255	548	3.9E-95	T	2020-09-05	IPR013825	DNA topoisomerase, type IA, central region, subdomain 2
OLS23235.1	1aba00cba98a321f37fcffc45202c654	876	SUPERFAMILY	SSF56712		7	654	1.23E-104	T	2020-09-05	IPR023405	DNA topoisomerase, type IA, core domain
OLS23235.1	1aba00cba98a321f37fcffc45202c654	876	SMART	SM00436		166	261	1.7E-13	T	2020-09-05	IPR003601	DNA topoisomerase, type IA, domain 2	GO:0003677|GO:0003916|GO:0006265
OLS23235.1	1aba00cba98a321f37fcffc45202c654	876	Gene3D	G3DSA:3.40.50.140		1	187	3.2E-30	T	2020-09-05
OLS23235.1	1aba00cba98a321f37fcffc45202c654	876	SMART	SM00437		338	603	5.5E-46	T	2020-09-05	IPR003602	DNA topoisomerase, type IA, DNA-binding domain	GO:0003677|GO:0003916|GO:0006265
OLS23235.1	1aba00cba98a321f37fcffc45202c654	876	PRINTS	PR00417	Prokaryotic DNA topoisomerase I signature	380	389	1.5E-13	T	2020-09-05	IPR013497	DNA topoisomerase, type IA, central	GO:0003677|GO:0003916|GO:0006265
OLS23235.1	1aba00cba98a321f37fcffc45202c654	876	PRINTS	PR00417	Prokaryotic DNA topoisomerase I signature	564	578	1.5E-13	T	2020-09-05	IPR013497	DNA topoisomerase, type IA, central	GO:0003677|GO:0003916|GO:0006265
OLS23235.1	1aba00cba98a321f37fcffc45202c654	876	PRINTS	PR00417	Prokaryotic DNA topoisomerase I signature	467	483	1.5E-13	T	2020-09-05	IPR013497	DNA topoisomerase, type IA, central	GO:0003677|GO:0003916|GO:0006265
OLS23235.1	1aba00cba98a321f37fcffc45202c654	876	PRINTS	PR00417	Prokaryotic DNA topoisomerase I signature	231	249	1.5E-13	T	2020-09-05	IPR013497	DNA topoisomerase, type IA, central	GO:0003677|GO:0003916|GO:0006265
OLS23235.1	1aba00cba98a321f37fcffc45202c654	876	PRINTS	PR00417	Prokaryotic DNA topoisomerase I signature	136	149	1.5E-13	T	2020-09-05	IPR013497	DNA topoisomerase, type IA, central	GO:0003677|GO:0003916|GO:0006265
OLS23235.1	1aba00cba98a321f37fcffc45202c654	876	Pfam	PF01751	Toprim domain	9	173	8.9E-10	T	2020-09-05	IPR006171	TOPRIM domain
OLS23235.1	1aba00cba98a321f37fcffc45202c654	876	Gene3D	G3DSA:1.10.460.10		197	647	3.9E-95	T	2020-09-05	IPR013824	DNA topoisomerase, type IA, central region, subdomain 1
OLS26561.1	dd4ec17d7e117ee6623b19a864475e95	1106	Pfam	PF02687	FtsX-like permease family	330	425	7.0E-12	T	2020-09-05	IPR003838	ABC transporter permease protein domain	GO:0016020
OLS26561.1	dd4ec17d7e117ee6623b19a864475e95	1106	Pfam	PF02687	FtsX-like permease family	991	1098	8.7E-7	T	2020-09-05	IPR003838	ABC transporter permease protein domain	GO:0016020
OLS21952.1	a76c310a8588ca673a752d2c3d462068	102	Pfam	PF00338	Ribosomal protein S10p/S20e	5	98	7.4E-26	T	2020-09-05	IPR027486	Ribosomal protein S10 domain
OLS21952.1	a76c310a8588ca673a752d2c3d462068	102	PRINTS	PR00971	Ribosomal protein S10 family signature	3	16	1.4E-12	T	2020-09-05	IPR001848	Ribosomal protein S10	GO:0003735|GO:0005840|GO:0006412
OLS21952.1	a76c310a8588ca673a752d2c3d462068	102	PRINTS	PR00971	Ribosomal protein S10 family signature	38	53	1.4E-12	T	2020-09-05	IPR001848	Ribosomal protein S10	GO:0003735|GO:0005840|GO:0006412
OLS21952.1	a76c310a8588ca673a752d2c3d462068	102	PRINTS	PR00971	Ribosomal protein S10 family signature	60	74	1.4E-12	T	2020-09-05	IPR001848	Ribosomal protein S10	GO:0003735|GO:0005840|GO:0006412
OLS21952.1	a76c310a8588ca673a752d2c3d462068	102	Gene3D	G3DSA:3.30.70.600		1	101	2.1E-32	T	2020-09-05	IPR036838	Ribosomal protein S10 domain superfamily
OLS21952.1	a76c310a8588ca673a752d2c3d462068	102	Hamap	MF_00508	30S ribosomal protein S10 [rpsJ].	1	100	21615	T	2020-09-05	IPR001848	Ribosomal protein S10	GO:0003735|GO:0005840|GO:0006412
OLS21952.1	a76c310a8588ca673a752d2c3d462068	102	ProSitePatterns	PS00361	Ribosomal protein S10 signature.	27	42	-	T	2020-09-05	IPR018268	Ribosomal protein S10, conserved site	GO:0003723|GO:0003735|GO:0005840|GO:0006412
OLS21952.1	a76c310a8588ca673a752d2c3d462068	102	SUPERFAMILY	SSF54999		3	99	1.44E-26	T	2020-09-05	IPR036838	Ribosomal protein S10 domain superfamily
OLS21952.1	a76c310a8588ca673a752d2c3d462068	102	TIGRFAM	TIGR01046	uS10_euk_arch: ribosomal protein uS10	4	100	4.2E-43	T	2020-09-05	IPR005729	Ribosomal protein S10, eukaryotic/archaeal	GO:0003735|GO:0006412|GO:0015935
OLS21952.1	a76c310a8588ca673a752d2c3d462068	102	SMART	SM01403		5	99	1.5E-35	T	2020-09-05	IPR027486	Ribosomal protein S10 domain
OLS25297.1	22bbc73f8c330533e833e36b09f91eec	365	SUPERFAMILY	SSF56112		120	243	3.64E-11	T	2020-09-05	IPR011009	Protein kinase-like domain superfamily
OLS22908.1	3c36a388fc3b53ff1a82f03a2fd58b78	234	CDD	cd00090	HTH_ARSR	14	70	6.81542e-06	T	2020-09-05	IPR011991	ArsR-like helix-turn-helix domain
OLS22908.1	3c36a388fc3b53ff1a82f03a2fd58b78	234	SUPERFAMILY	SSF46785		6	133	7.71E-17	T	2020-09-05	IPR036390	Winged helix DNA-binding domain superfamily
OLS22908.1	3c36a388fc3b53ff1a82f03a2fd58b78	234	Pfam	PF01022	Bacterial regulatory protein, arsR family	22	65	6.1E-12	T	2020-09-05	IPR001845	HTH ArsR-type DNA-binding domain	GO:0003700|GO:0006355
OLS22908.1	3c36a388fc3b53ff1a82f03a2fd58b78	234	Gene3D	G3DSA:1.10.10.10		11	84	2.7E-15	T	2020-09-05	IPR036388	Winged helix-like DNA-binding domain superfamily
OLS22908.1	3c36a388fc3b53ff1a82f03a2fd58b78	234	Coils	Coil		131	151	-	T	2020-09-05
OLS22908.1	3c36a388fc3b53ff1a82f03a2fd58b78	234	SMART	SM00418		12	110	8.1E-4	T	2020-09-05	IPR001845	HTH ArsR-type DNA-binding domain	GO:0003700|GO:0006355
OLS24379.1	43fc655ac68937d6786c5547f5d10aac	211	Pfam	PF01855	Pyruvate flavodoxin/ferredoxin oxidoreductase, thiamine diP-bdg	1	76	6.3E-5	T	2020-09-05	IPR002880	Pyruvate flavodoxin/ferredoxin oxidoreductase, N-terminal	GO:0016491|GO:0055114
OLS24379.1	43fc655ac68937d6786c5547f5d10aac	211	SUPERFAMILY	SSF52922		91	210	1.96E-23	T	2020-09-05	IPR009014	Transketolase C-terminal/Pyruvate-ferredoxin oxidoreductase domain II	GO:0003824
OLS24379.1	43fc655ac68937d6786c5547f5d10aac	211	Pfam	PF17147	Pyruvate:ferredoxin oxidoreductase core domain II	99	203	6.4E-21	T	2020-09-05	IPR033412	Pyruvate:ferredoxin oxidoreductase, core domain II
OLS24379.1	43fc655ac68937d6786c5547f5d10aac	211	Gene3D	G3DSA:3.40.50.920		90	211	7.8E-30	T	2020-09-05	IPR009014	Transketolase C-terminal/Pyruvate-ferredoxin oxidoreductase domain II	GO:0003824
OLS24379.1	43fc655ac68937d6786c5547f5d10aac	211	SUPERFAMILY	SSF52518		1	86	4.41E-7	T	2020-09-05	IPR029061	Thiamin diphosphate-binding fold
OLS24379.1	43fc655ac68937d6786c5547f5d10aac	211	Gene3D	G3DSA:3.40.50.970		1	88	1.6E-17	T	2020-09-05
OLS26640.1	895c8c4d9b41e3d3b32041cfffee611f	129	SUPERFAMILY	SSF46785		6	100	3.97E-22	T	2020-09-05	IPR036390	Winged helix DNA-binding domain superfamily
OLS26640.1	895c8c4d9b41e3d3b32041cfffee611f	129	Pfam	PF01638	HxlR-like helix-turn-helix	16	98	1.0E-23	T	2020-09-05	IPR002577	Helix-turn-helix, HxlR type
OLS26640.1	895c8c4d9b41e3d3b32041cfffee611f	129	Gene3D	G3DSA:1.10.10.10		4	120	6.3E-27	T	2020-09-05	IPR036388	Winged helix-like DNA-binding domain superfamily
OLS26640.1	895c8c4d9b41e3d3b32041cfffee611f	129	ProSiteProfiles	PS51118	HxlR-type HTH domain profile.	7	105	23359	T	2020-09-05	IPR002577	Helix-turn-helix, HxlR type
OLS25467.1	be1d123802a0a423cf6d12736059fccf	113	Gene3D	G3DSA:1.10.10.10		18	113	8.0E-17	T	2020-09-05	IPR036388	Winged helix-like DNA-binding domain superfamily
OLS25467.1	be1d123802a0a423cf6d12736059fccf	113	SUPERFAMILY	SSF46785		16	113	1.8E-13	T	2020-09-05	IPR036390	Winged helix DNA-binding domain superfamily
OLS25467.1	be1d123802a0a423cf6d12736059fccf	113	Pfam	PF01638	HxlR-like helix-turn-helix	25	113	1.3E-12	T	2020-09-05	IPR002577	Helix-turn-helix, HxlR type
OLS25467.1	be1d123802a0a423cf6d12736059fccf	113	ProSiteProfiles	PS51118	HxlR-type HTH domain profile.	15	113	13953	T	2020-09-05	IPR002577	Helix-turn-helix, HxlR type
OLS22272.1	50a20f624d16125ec00ff0154a6be32d	360	Pfam	PF04055	Radical SAM superfamily	67	198	7.4E-13	T	2020-09-05	IPR007197	Radical SAM	GO:0003824|GO:0051536
OLS22272.1	50a20f624d16125ec00ff0154a6be32d	360	SFLD	SFLDS00029	Radical SAM	61	345	3.8E-40	T	2020-09-05	IPR007197	Radical SAM	GO:0003824|GO:0051536
OLS22272.1	50a20f624d16125ec00ff0154a6be32d	360	SFLD	SFLDG01067	SPASM/twitch domain containing	61	345	3.8E-40	T	2020-09-05
OLS22272.1	50a20f624d16125ec00ff0154a6be32d	360	CDD	cd01335	Radical_SAM	66	225	4.48814e-14	T	2020-09-05
OLS22272.1	50a20f624d16125ec00ff0154a6be32d	360	Pfam	PF13394	4Fe-4S single cluster domain	65	162	5.2E-9	T	2020-09-05
OLS22272.1	50a20f624d16125ec00ff0154a6be32d	360	SUPERFAMILY	SSF102114		60	345	3.34E-47	T	2020-09-05
OLS22272.1	50a20f624d16125ec00ff0154a6be32d	360	Gene3D	G3DSA:3.20.20.70		62	348	2.2E-41	T	2020-09-05	IPR013785	Aldolase-type TIM barrel	GO:0003824
OLS19759.1	e7930b91f02f7f9116021bf91f2ed30f	230	TIGRFAM	TIGR01093	aroD: 3-dehydroquinate dehydratase, type I	19	221	1.9E-43	T	2020-09-05	IPR001381	3-dehydroquinate dehydratase type I	GO:0003855
OLS19759.1	e7930b91f02f7f9116021bf91f2ed30f	230	CDD	cd00502	DHQase_I	36	225	2.07275e-37	T	2020-09-05	IPR001381	3-dehydroquinate dehydratase type I	GO:0003855
OLS19759.1	e7930b91f02f7f9116021bf91f2ed30f	230	Hamap	MF_00214	3-dehydroquinate dehydratase [aroD].	11	226	26402	T	2020-09-05	IPR001381	3-dehydroquinate dehydratase type I	GO:0003855
OLS19759.1	e7930b91f02f7f9116021bf91f2ed30f	230	Pfam	PF01487	Type I 3-dehydroquinase	14	223	2.1E-42	T	2020-09-05	IPR001381	3-dehydroquinate dehydratase type I	GO:0003855
OLS19759.1	e7930b91f02f7f9116021bf91f2ed30f	230	Gene3D	G3DSA:3.20.20.70		3	228	1.0E-46	T	2020-09-05	IPR013785	Aldolase-type TIM barrel	GO:0003824
OLS19759.1	e7930b91f02f7f9116021bf91f2ed30f	230	SUPERFAMILY	SSF51569		12	227	2.93E-48	T	2020-09-05
OLS25850.1	bf5893f47e68f11582fe607b05b66bde	269	CDD	cd03217	ABC_FeS_Assembly	13	254	1.00189e-97	T	2020-09-05	IPR010230	FeS cluster assembly SUF system, ATPase SufC	GO:0005524
OLS25850.1	bf5893f47e68f11582fe607b05b66bde	269	TIGRFAM	TIGR01978	sufC: FeS assembly ATPase SufC	13	257	8.7E-101	T	2020-09-05	IPR010230	FeS cluster assembly SUF system, ATPase SufC	GO:0005524
OLS25850.1	bf5893f47e68f11582fe607b05b66bde	269	Gene3D	G3DSA:3.40.50.300		12	261	1.7E-50	T	2020-09-05
OLS25850.1	bf5893f47e68f11582fe607b05b66bde	269	SUPERFAMILY	SSF52540		8	247	8.83E-41	T	2020-09-05	IPR027417	P-loop containing nucleoside triphosphate hydrolase
OLS25850.1	bf5893f47e68f11582fe607b05b66bde	269	ProSiteProfiles	PS50893	ATP-binding cassette, ABC transporter-type domain profile.	13	259	15366	T	2020-09-05	IPR003439	ABC transporter-like	GO:0005524|GO:0016887
OLS25850.1	bf5893f47e68f11582fe607b05b66bde	269	Pfam	PF00005	ABC transporter	28	183	5.3E-20	T	2020-09-05	IPR003439	ABC transporter-like	GO:0005524|GO:0016887
OLS22801.1	d5010bce564ff473c792c5850e2c4c1a	185	ProSiteProfiles	PS50943	Cro/C1-type HTH domain profile.	95	150	11685	T	2020-09-05	IPR001387	Cro/C1-type helix-turn-helix domain
OLS22801.1	d5010bce564ff473c792c5850e2c4c1a	185	MobiDBLite	mobidb-lite	consensus disorder prediction	39	82	-	T	2020-09-05
OLS22801.1	d5010bce564ff473c792c5850e2c4c1a	185	Gene3D	G3DSA:1.10.260.40		82	185	3.0E-17	T	2020-09-05	IPR010982	Lambda repressor-like, DNA-binding domain superfamily	GO:0003677
OLS22801.1	d5010bce564ff473c792c5850e2c4c1a	185	SUPERFAMILY	SSF47413		88	147	2.82E-10	T	2020-09-05	IPR010982	Lambda repressor-like, DNA-binding domain superfamily	GO:0003677
OLS22801.1	d5010bce564ff473c792c5850e2c4c1a	185	CDD	cd00093	HTH_XRE	92	148	0.000476197	T	2020-09-05	IPR001387	Cro/C1-type helix-turn-helix domain
OLS22801.1	d5010bce564ff473c792c5850e2c4c1a	185	SMART	SM00530		94	149	4.7E-8	T	2020-09-05	IPR001387	Cro/C1-type helix-turn-helix domain
OLS22801.1	d5010bce564ff473c792c5850e2c4c1a	185	Pfam	PF01381	Helix-turn-helix	95	147	9.9E-7	T	2020-09-05	IPR001387	Cro/C1-type helix-turn-helix domain
OLS22801.1	d5010bce564ff473c792c5850e2c4c1a	185	MobiDBLite	mobidb-lite	consensus disorder prediction	40	56	-	T	2020-09-05
OLS25468.1	dc6fed6b42f420a68f3ae82fddd77cb1	121	Pfam	PF15599	Immunity protein 63	31	110	1.0E-19	T	2020-09-05	IPR028952	Immunity protein 63
OLS24938.1	ec849f768bb8beff2b089a055fec9b9d	150	ProSiteProfiles	PS51186	Gcn5-related N-acetyltransferase (GNAT) domain profile.	4	149	13128	T	2020-09-05	IPR000182	GNAT domain	GO:0008080
OLS24938.1	ec849f768bb8beff2b089a055fec9b9d	150	SUPERFAMILY	SSF55729		21	146	1.48E-15	T	2020-09-05	IPR016181	Acyl-CoA N-acyltransferase
OLS24938.1	ec849f768bb8beff2b089a055fec9b9d	150	Pfam	PF13673	Acetyltransferase (GNAT) domain	39	132	3.0E-11	T	2020-09-05	IPR000182	GNAT domain	GO:0008080
OLS24938.1	ec849f768bb8beff2b089a055fec9b9d	150	Gene3D	G3DSA:3.40.630.30		8	147	8.2E-27	T	2020-09-05
OLS24938.1	ec849f768bb8beff2b089a055fec9b9d	150	CDD	cd04301	NAT_SF	55	106	11.4072	T	2020-09-05
OLS23686.1	b86c58bc42ac3faaca160ed400b14955	76	Gene3D	G3DSA:3.30.70.920		3	74	3.6E-22	T	2020-09-05
OLS23686.1	b86c58bc42ac3faaca160ed400b14955	76	Pfam	PF01037	Lrp/AsnC ligand binding domain	6	76	4.6E-12	T	2020-09-05	IPR019887	Transcription regulator AsnC/Lrp, ligand binding domain
OLS23686.1	b86c58bc42ac3faaca160ed400b14955	76	SUPERFAMILY	SSF54909		4	75	1.34E-14	T	2020-09-05	IPR011008	Dimeric alpha-beta barrel
OLS19826.1	510d5228d9a4d16218399fb7821c2a3e	81	SUPERFAMILY	SSF46785		23	80	2.87E-5	T	2020-09-05	IPR036390	Winged helix DNA-binding domain superfamily
OLS21974.1	f78de5cc799c0e31bf5281fb41f962dc	76	Gene3D	G3DSA:1.10.20.10		1	66	7.5E-13	T	2020-09-05	IPR009072	Histone-fold	GO:0046982
OLS21974.1	f78de5cc799c0e31bf5281fb41f962dc	76	SUPERFAMILY	SSF47113		4	67	3.06E-12	T	2020-09-05	IPR009072	Histone-fold	GO:0046982
OLS21974.1	f78de5cc799c0e31bf5281fb41f962dc	76	Pfam	PF00808	Histone-like transcription factor (CBF/NF-Y) and archaeal histone	4	64	1.1E-11	T	2020-09-05	IPR003958	Transcription factor CBF/NF-Y/archaeal histone domain
OLS16733.1	a786aa2d5ba7a95f49c649f6b256c1d4	504	Gene3D	G3DSA:3.40.50.2300		54	401	1.2E-84	T	2020-09-05
OLS16733.1	a786aa2d5ba7a95f49c649f6b256c1d4	504	Pfam	PF13458	Periplasmic binding protein	43	407	4.6E-42	T	2020-09-05	IPR028081	Leucine-binding protein domain
OLS16733.1	a786aa2d5ba7a95f49c649f6b256c1d4	504	Gene3D	G3DSA:3.40.50.2300		167	409	1.2E-84	T	2020-09-05
OLS16733.1	a786aa2d5ba7a95f49c649f6b256c1d4	504	SUPERFAMILY	SSF53822		42	409	1.08E-46	T	2020-09-05	IPR028082	Periplasmic binding protein-like I
OLS23195.1	43ad0d3941df4ef71dfe4c0bd6bd450e	197	Pfam	PF00625	Guanylate kinase	14	185	2.1E-5	T	2020-09-05	IPR008145	Guanylate kinase/L-type calcium channel beta subunit
OLS23195.1	43ad0d3941df4ef71dfe4c0bd6bd450e	197	ProSiteProfiles	PS50052	Guanylate kinase-like domain profile.	10	189	9571	T	2020-09-05	IPR008144	Guanylate kinase-like domain
OLS23195.1	43ad0d3941df4ef71dfe4c0bd6bd450e	197	Gene3D	G3DSA:3.30.63.10		41	100	6.7E-17	T	2020-09-05
OLS23195.1	43ad0d3941df4ef71dfe4c0bd6bd450e	197	SUPERFAMILY	SSF52540		11	188	6.89E-24	T	2020-09-05	IPR027417	P-loop containing nucleoside triphosphate hydrolase
OLS23195.1	43ad0d3941df4ef71dfe4c0bd6bd450e	197	Gene3D	G3DSA:3.40.50.300		16	161	6.7E-17	T	2020-09-05
OLS26577.1	350ac9a96411feec24589dcb03211bad	82	SUPERFAMILY	SSF46785		23	81	2.13E-5	T	2020-09-05	IPR036390	Winged helix DNA-binding domain superfamily
OLS19394.1	d16e7acf2212ced1dd9c4b78d2b469d8	278	CDD	cd01990	Alpha_ANH_like_I	25	227	1.17527e-74	T	2020-09-05	IPR005232	Pyridinium-3,5-bisthiocarboxylic acid mononucleotide synthase LarE	GO:0016783
OLS19394.1	d16e7acf2212ced1dd9c4b78d2b469d8	278	Gene3D	G3DSA:3.40.50.620		4	173	2.5E-23	T	2020-09-05	IPR014729	Rossmann-like alpha/beta/alpha sandwich fold
OLS19394.1	d16e7acf2212ced1dd9c4b78d2b469d8	278	SUPERFAMILY	SSF52402		14	198	9.7E-30	T	2020-09-05
OLS19394.1	d16e7acf2212ced1dd9c4b78d2b469d8	278	TIGRFAM	TIGR00268	TIGR00268: TIGR00268 family protein	14	267	1.0E-71	T	2020-09-05	IPR005232	Pyridinium-3,5-bisthiocarboxylic acid mononucleotide synthase LarE	GO:0016783
OLS19394.1	d16e7acf2212ced1dd9c4b78d2b469d8	278	Pfam	PF06508	Queuosine biosynthesis protein QueC	25	87	6.5E-6	T	2020-09-05	IPR018317	Queuosine biosynthesis protein QueC
OLS19394.1	d16e7acf2212ced1dd9c4b78d2b469d8	278	PIRSF	PIRSF006661		6	278	1.2E-85	T	2020-09-05	IPR005232	Pyridinium-3,5-bisthiocarboxylic acid mononucleotide synthase LarE	GO:0016783
OLS24197.1	db303d3c317c7919417d2af50cb45294	278	ProSiteProfiles	PS50893	ATP-binding cassette, ABC transporter-type domain profile.	9	249	25083	T	2020-09-05	IPR003439	ABC transporter-like	GO:0005524|GO:0016887
OLS24197.1	db303d3c317c7919417d2af50cb45294	278	SMART	SM00382		37	224	3.7E-10	T	2020-09-05	IPR003593	AAA+ ATPase domain
OLS24197.1	db303d3c317c7919417d2af50cb45294	278	SUPERFAMILY	SSF52540		8	231	3.71E-63	T	2020-09-05	IPR027417	P-loop containing nucleoside triphosphate hydrolase
OLS24197.1	db303d3c317c7919417d2af50cb45294	278	ProSitePatterns	PS00211	ABC transporters family signature.	150	164	-	T	2020-09-05	IPR017871	ABC transporter, conserved site	GO:0005524|GO:0016887
OLS24197.1	db303d3c317c7919417d2af50cb45294	278	CDD	cd03255	ABC_MJ0796_LolCDE_FtsE	9	227	6.44622e-95	T	2020-09-05
OLS24197.1	db303d3c317c7919417d2af50cb45294	278	Gene3D	G3DSA:3.40.50.300		6	263	8.2E-62	T	2020-09-05
OLS24197.1	db303d3c317c7919417d2af50cb45294	278	Pfam	PF00005	ABC transporter	28	177	1.3E-29	T	2020-09-05	IPR003439	ABC transporter-like	GO:0005524|GO:0016887
OLS21254.1	a61fa9fa0356e3ba2f3e94eed9881660	177	CDD	cd03791	GT5_Glycogen_synthase_DULL1-like	1	175	1.25157e-69	T	2020-09-05
OLS21254.1	a61fa9fa0356e3ba2f3e94eed9881660	177	Pfam	PF00534	Glycosyl transferases group 1	1	140	1.5E-12	T	2020-09-05	IPR001296	Glycosyl transferase, family 1
OLS21254.1	a61fa9fa0356e3ba2f3e94eed9881660	177	SUPERFAMILY	SSF53756		1	177	7.46E-46	T	2020-09-05
OLS21254.1	a61fa9fa0356e3ba2f3e94eed9881660	177	Gene3D	G3DSA:3.40.50.2000		1	158	2.0E-35	T	2020-09-05
OLS23345.1	a459714c118857588c82d0b68b680407	338	SUPERFAMILY	SSF51735		115	251	2.55E-28	T	2020-09-05	IPR036291	NAD(P)-binding domain superfamily
OLS23345.1	a459714c118857588c82d0b68b680407	338	Gene3D	G3DSA:3.90.180.10		16	334	7.3E-69	T	2020-09-05
OLS23345.1	a459714c118857588c82d0b68b680407	338	SMART	SM00829		11	334	3.3E-13	T	2020-09-05	IPR020843	Polyketide synthase, enoylreductase domain	GO:0016491
OLS23345.1	a459714c118857588c82d0b68b680407	338	Pfam	PF08240	Alcohol dehydrogenase GroES-like domain	29	107	8.8E-11	T	2020-09-05	IPR013154	Alcohol dehydrogenase, N-terminal	GO:0055114
OLS23345.1	a459714c118857588c82d0b68b680407	338	Pfam	PF00107	Zinc-binding dehydrogenase	155	281	7.7E-18	T	2020-09-05	IPR013149	Alcohol dehydrogenase, C-terminal	GO:0055114
OLS23345.1	a459714c118857588c82d0b68b680407	338	ProSitePatterns	PS01162	Quinone oxidoreductase / zeta-crystallin signature.	144	165	-	T	2020-09-05	IPR002364	Quinone oxidoreductase/zeta-crystallin, conserved site	GO:0008270|GO:0016491
OLS23345.1	a459714c118857588c82d0b68b680407	338	SUPERFAMILY	SSF50129		6	139	4.41E-26	T	2020-09-05	IPR011032	GroES-like superfamily
OLS23345.1	a459714c118857588c82d0b68b680407	338	Gene3D	G3DSA:3.40.50.720		122	276	7.3E-69	T	2020-09-05
OLS27588.1	776f50a09bc0dae090621e73833f19de	191	TIGRFAM	TIGR00231	small_GTP: small GTP-binding protein domain	20	177	5.6E-25	T	2020-09-05	IPR005225	Small GTP-binding protein domain	GO:0005525
OLS27588.1	776f50a09bc0dae090621e73833f19de	191	ProSiteProfiles	PS51419	small GTPase Rab1 family profile.	12	191	23492	T	2020-09-05
OLS27588.1	776f50a09bc0dae090621e73833f19de	191	PRINTS	PR00449	Transforming protein P21 ras signature	44	60	9.5E-26	T	2020-09-05
OLS27588.1	776f50a09bc0dae090621e73833f19de	191	PRINTS	PR00449	Transforming protein P21 ras signature	64	86	9.5E-26	T	2020-09-05
OLS27588.1	776f50a09bc0dae090621e73833f19de	191	PRINTS	PR00449	Transforming protein P21 ras signature	21	42	9.5E-26	T	2020-09-05
OLS27588.1	776f50a09bc0dae090621e73833f19de	191	PRINTS	PR00449	Transforming protein P21 ras signature	125	138	9.5E-26	T	2020-09-05
OLS27588.1	776f50a09bc0dae090621e73833f19de	191	PRINTS	PR00449	Transforming protein P21 ras signature	159	181	9.5E-26	T	2020-09-05
OLS27588.1	776f50a09bc0dae090621e73833f19de	191	SMART	SM00176		26	191	3.5E-5	T	2020-09-05
OLS27588.1	776f50a09bc0dae090621e73833f19de	191	Pfam	PF00071	Ras family	22	181	2.3E-46	T	2020-09-05	IPR001806	Small GTPase	GO:0003924|GO:0005525
OLS27588.1	776f50a09bc0dae090621e73833f19de	191	Gene3D	G3DSA:3.40.50.300		13	189	6.5E-57	T	2020-09-05
OLS27588.1	776f50a09bc0dae090621e73833f19de	191	SMART	SM00174		23	184	3.8E-14	T	2020-09-05
OLS27588.1	776f50a09bc0dae090621e73833f19de	191	SMART	SM00173		18	184	1.7E-17	T	2020-09-05
OLS27588.1	776f50a09bc0dae090621e73833f19de	191	CDD	cd00154	Rab	21	179	9.61197e-56	T	2020-09-05
OLS27588.1	776f50a09bc0dae090621e73833f19de	191	SUPERFAMILY	SSF52540		21	184	7.83E-48	T	2020-09-05	IPR027417	P-loop containing nucleoside triphosphate hydrolase
OLS27588.1	776f50a09bc0dae090621e73833f19de	191	SMART	SM00175		21	184	1.1E-44	T	2020-09-05
OLS20683.1	7b4a51c0abf6170cdda340b324d2882f	925	Coils	Coil		522	549	-	T	2020-09-05
OLS20683.1	7b4a51c0abf6170cdda340b324d2882f	925	Coils	Coil		467	513	-	T	2020-09-05
OLS20683.1	7b4a51c0abf6170cdda340b324d2882f	925	CDD	cd00267	ABC_ATPase	797	884	87.3308	T	2020-09-05
OLS20683.1	7b4a51c0abf6170cdda340b324d2882f	925	SUPERFAMILY	SSF52540		319	888	1.11E-12	T	2020-09-05	IPR027417	P-loop containing nucleoside triphosphate hydrolase
OLS20683.1	7b4a51c0abf6170cdda340b324d2882f	925	Coils	Coil		427	447	-	T	2020-09-05
OLS20683.1	7b4a51c0abf6170cdda340b324d2882f	925	Gene3D	G3DSA:3.40.50.300		674	922	7.8E-9	T	2020-09-05
OLS20683.1	7b4a51c0abf6170cdda340b324d2882f	925	Coils	Coil		599	661	-	T	2020-09-05
OLS27893.1	a20ff6900c7defcc053cfe5545ae8d3d	169	Pfam	PF10417	C-terminal domain of 1-Cys peroxiredoxin	151	167	1.6E-4	T	2020-09-05	IPR019479	Peroxiredoxin, C-terminal	GO:0051920|GO:0055114
OLS27893.1	a20ff6900c7defcc053cfe5545ae8d3d	169	Pfam	PF00578	AhpC/TSA family	4	127	9.3E-31	T	2020-09-05	IPR000866	Alkyl hydroperoxide reductase subunit C/ Thiol specific antioxidant	GO:0016209|GO:0016491|GO:0055114
OLS27893.1	a20ff6900c7defcc053cfe5545ae8d3d	169	Gene3D	G3DSA:3.40.30.10		1	169	1.3E-52	T	2020-09-05	IPR036249	Thioredoxin-like superfamily
OLS27893.1	a20ff6900c7defcc053cfe5545ae8d3d	169	ProSiteProfiles	PS51352	Thioredoxin domain profile.	2	152	14944	T	2020-09-05	IPR013766	Thioredoxin domain	GO:0045454
OLS27893.1	a20ff6900c7defcc053cfe5545ae8d3d	169	SUPERFAMILY	SSF52833		1	167	9.73E-47	T	2020-09-05	IPR036249	Thioredoxin-like superfamily
OLS27893.1	a20ff6900c7defcc053cfe5545ae8d3d	169	PIRSF	PIRSF000239		1	169	5.4E-46	T	2020-09-05	IPR024706	Peroxiredoxin, AhpC-type
OLS17009.1	34b3cf7df3506a65e81d1367344d14df	172	CDD	cd14726	TraB_PrgY-like	69	148	0.00074862	T	2020-09-05
OLS28056.1	34b3cf7df3506a65e81d1367344d14df	172	CDD	cd14726	TraB_PrgY-like	69	148	0.00074862	T	2020-09-05
OLS20028.1	5a06545f4f3951827f7e133b8f685d8a	779	Gene3D	G3DSA:1.10.3720.10		487	765	7.2E-58	T	2020-09-05	IPR035906	MetI-like superfamily
OLS20028.1	5a06545f4f3951827f7e133b8f685d8a	779	SUPERFAMILY	SSF161098		497	779	6.92E-62	T	2020-09-05	IPR035906	MetI-like superfamily
OLS20028.1	5a06545f4f3951827f7e133b8f685d8a	779	CDD	cd06261	TM_PBP2	570	749	1.88509e-12	T	2020-09-05	IPR000515	ABC transporter type 1, transmembrane domain MetI-like	GO:0016020|GO:0055085
OLS20028.1	5a06545f4f3951827f7e133b8f685d8a	779	ProSiteProfiles	PS50928	ABC transporter integral membrane type-1 domain profile.	570	764	28067	T	2020-09-05	IPR000515	ABC transporter type 1, transmembrane domain MetI-like	GO:0016020|GO:0055085
OLS20028.1	5a06545f4f3951827f7e133b8f685d8a	779	Pfam	PF00528	Binding-protein-dependent transport system inner membrane component	590	773	1.1E-22	T	2020-09-05	IPR000515	ABC transporter type 1, transmembrane domain MetI-like	GO:0016020|GO:0055085
OLS22694.1	5f0722f5de52600252de38e9dc65b3c0	317	ProSiteProfiles	PS50893	ATP-binding cassette, ABC transporter-type domain profile.	2	239	22629	T	2020-09-05	IPR003439	ABC transporter-like	GO:0005524|GO:0016887
OLS22694.1	5f0722f5de52600252de38e9dc65b3c0	317	SMART	SM00382		32	216	2.8E-14	T	2020-09-05	IPR003593	AAA+ ATPase domain
OLS22694.1	5f0722f5de52600252de38e9dc65b3c0	317	Pfam	PF00005	ABC transporter	24	167	4.0E-28	T	2020-09-05	IPR003439	ABC transporter-like	GO:0005524|GO:0016887
OLS22694.1	5f0722f5de52600252de38e9dc65b3c0	317	ProSitePatterns	PS00211	ABC transporters family signature.	139	153	-	T	2020-09-05	IPR017871	ABC transporter, conserved site	GO:0005524|GO:0016887
OLS22694.1	5f0722f5de52600252de38e9dc65b3c0	317	SUPERFAMILY	SSF52540		5	232	2.88E-57	T	2020-09-05	IPR027417	P-loop containing nucleoside triphosphate hydrolase
OLS22694.1	5f0722f5de52600252de38e9dc65b3c0	317	Gene3D	G3DSA:3.40.50.300		2	240	1.1E-59	T	2020-09-05
OLS20904.1	7485c2442de1ea72853c71bb13685fa0	1571	SUPERFAMILY	SSF82866		801	1009	4.45E-28	T	2020-09-05
OLS20904.1	7485c2442de1ea72853c71bb13685fa0	1571	Gene3D	G3DSA:1.20.1640.10		796	1018	3.4E-9	T	2020-09-05
OLS20904.1	7485c2442de1ea72853c71bb13685fa0	1571	Pfam	PF03176	MMPL family	1209	1442	4.5E-37	T	2020-09-05	IPR004869	Membrane transport protein MMPL domain	GO:0016020
OLS20904.1	7485c2442de1ea72853c71bb13685fa0	1571	Pfam	PF03176	MMPL family	768	1012	3.4E-47	T	2020-09-05	IPR004869	Membrane transport protein MMPL domain	GO:0016020
OLS20904.1	7485c2442de1ea72853c71bb13685fa0	1571	Gene3D	G3DSA:1.20.1640.10		1246	1434	2.3E-6	T	2020-09-05
OLS20904.1	7485c2442de1ea72853c71bb13685fa0	1571	SUPERFAMILY	SSF82866		1229	1434	1.27E-28	T	2020-09-05
OLS16778.1	7c7d3c1e89b0f70d799ce1fc83e32066	268	CDD	cd02440	AdoMet_MTases	51	160	7.54205e-05	T	2020-09-05
OLS16778.1	7c7d3c1e89b0f70d799ce1fc83e32066	268	Pfam	PF13489	Methyltransferase domain	46	165	6.2E-10	T	2020-09-05
OLS16778.1	7c7d3c1e89b0f70d799ce1fc83e32066	268	Gene3D	G3DSA:3.40.50.150		2	218	1.0E-20	T	2020-09-05
OLS16778.1	7c7d3c1e89b0f70d799ce1fc83e32066	268	SUPERFAMILY	SSF53335		3	268	8.14E-25	T	2020-09-05	IPR029063	S-adenosyl-L-methionine-dependent methyltransferase
OLS25191.1	caf43d3c2ef6a6ea2c7311e59c7d1485	125	SUPERFAMILY	SSF52172		4	90	3.05E-5	T	2020-09-05	IPR011006	CheY-like superfamily
OLS25191.1	caf43d3c2ef6a6ea2c7311e59c7d1485	125	Gene3D	G3DSA:3.40.50.2300		2	115	1.6E-5	T	2020-09-05
OLS19133.1	50e31abe2df181cc107e052438d2306a	71	Pfam	PF00808	Histone-like transcription factor (CBF/NF-Y) and archaeal histone	11	68	4.7E-15	T	2020-09-05	IPR003958	Transcription factor CBF/NF-Y/archaeal histone domain
OLS19133.1	50e31abe2df181cc107e052438d2306a	71	SUPERFAMILY	SSF47113		8	68	6.85E-15	T	2020-09-05	IPR009072	Histone-fold	GO:0046982
OLS19133.1	50e31abe2df181cc107e052438d2306a	71	Gene3D	G3DSA:1.10.20.10		1	71	9.6E-18	T	2020-09-05	IPR009072	Histone-fold	GO:0046982
OLS25917.1	8bcdafcdf142168060a933b39264912c	125	Gene3D	G3DSA:3.30.960.10		1	122	1.0E-6	T	2020-09-05	IPR024049	Peptide Chain Release Factor eRF1/aRF1, N-terminal
OLS20752.1	62d060d52cd17140c686c361898c8cb9	89	Pfam	PF12441	CopG antitoxin of type II toxin-antitoxin system	13	82	1.3E-11	T	2020-09-05	IPR022148	CopG antitoxin
OLS22322.1	2c0c4ebdfa319e6cbb231a28b5044dab	150	SUPERFAMILY	SSF56349		41	89	4.71E-5	T	2020-09-05	IPR011010	DNA breaking-rejoining enzyme, catalytic core	GO:0003677
OLS22322.1	2c0c4ebdfa319e6cbb231a28b5044dab	150	CDD	cd00397	DNA_BRE_C	38	90	2.28647	T	2020-09-05
OLS22322.1	2c0c4ebdfa319e6cbb231a28b5044dab	150	Gene3D	G3DSA:1.10.443.10		21	116	2.6E-5	T	2020-09-05	IPR013762	Integrase-like, catalytic domain superfamily	GO:0003677|GO:0006310|GO:0015074
OLS23228.1	9a16409426d8a66d8c7bc1c915da7574	631	Gene3D	G3DSA:1.20.1270.10		489	588	8.2E-25	T	2020-09-05	IPR029048	Heat shock protein 70kD, C-terminal domain superfamily
OLS23228.1	9a16409426d8a66d8c7bc1c915da7574	631	Coils	Coil		514	534	-	T	2020-09-05
OLS23228.1	9a16409426d8a66d8c7bc1c915da7574	631	Coils	Coil		544	564	-	T	2020-09-05
OLS23228.1	9a16409426d8a66d8c7bc1c915da7574	631	Pfam	PF00012	Hsp70 protein	4	583	1.5E-212	T	2020-09-05	IPR013126	Heat shock protein 70 family
OLS23228.1	9a16409426d8a66d8c7bc1c915da7574	631	TIGRFAM	TIGR02350	prok_dnaK: chaperone protein DnaK	3	582	2.5E-250	T	2020-09-05	IPR012725	Chaperone DnaK	GO:0005524|GO:0006457|GO:0051082
OLS23228.1	9a16409426d8a66d8c7bc1c915da7574	631	Gene3D	G3DSA:3.90.640.10		211	298	8.3E-123	T	2020-09-05
OLS23228.1	9a16409426d8a66d8c7bc1c915da7574	631	SUPERFAMILY	SSF100934		516	589	3.81E-6	T	2020-09-05	IPR029048	Heat shock protein 70kD, C-terminal domain superfamily
OLS23228.1	9a16409426d8a66d8c7bc1c915da7574	631	MobiDBLite	mobidb-lite	consensus disorder prediction	584	619	-	T	2020-09-05
OLS23228.1	9a16409426d8a66d8c7bc1c915da7574	631	Gene3D	G3DSA:2.60.34.10		360	487	9.9E-56	T	2020-09-05	IPR029047	Heat shock protein 70kD, peptide-binding domain superfamily
OLS23228.1	9a16409426d8a66d8c7bc1c915da7574	631	Gene3D	G3DSA:3.30.420.40		164	348	8.3E-123	T	2020-09-05
OLS23228.1	9a16409426d8a66d8c7bc1c915da7574	631	Gene3D	G3DSA:3.30.420.40		5	359	8.3E-123	T	2020-09-05
OLS23228.1	9a16409426d8a66d8c7bc1c915da7574	631	Hamap	MF_00332	Chaperone protein DnaK [dnaK].	1	626	32844	T	2020-09-05	IPR012725	Chaperone DnaK	GO:0005524|GO:0006457|GO:0051082
OLS23228.1	9a16409426d8a66d8c7bc1c915da7574	631	SUPERFAMILY	SSF53067		1	167	1.48E-50	T	2020-09-05
OLS23228.1	9a16409426d8a66d8c7bc1c915da7574	631	PRINTS	PR00301	70kDa heat shock protein signature	316	332	6.4E-63	T	2020-09-05
OLS23228.1	9a16409426d8a66d8c7bc1c915da7574	631	PRINTS	PR00301	70kDa heat shock protein signature	3	16	6.4E-63	T	2020-09-05
OLS23228.1	9a16409426d8a66d8c7bc1c915da7574	631	PRINTS	PR00301	70kDa heat shock protein signature	35	47	6.4E-63	T	2020-09-05
OLS23228.1	9a16409426d8a66d8c7bc1c915da7574	631	PRINTS	PR00301	70kDa heat shock protein signature	184	194	6.4E-63	T	2020-09-05
OLS23228.1	9a16409426d8a66d8c7bc1c915da7574	631	PRINTS	PR00301	70kDa heat shock protein signature	347	367	6.4E-63	T	2020-09-05
OLS23228.1	9a16409426d8a66d8c7bc1c915da7574	631	PRINTS	PR00301	70kDa heat shock protein signature	122	142	6.4E-63	T	2020-09-05
OLS23228.1	9a16409426d8a66d8c7bc1c915da7574	631	PRINTS	PR00301	70kDa heat shock protein signature	58	66	6.4E-63	T	2020-09-05
OLS23228.1	9a16409426d8a66d8c7bc1c915da7574	631	PRINTS	PR00301	70kDa heat shock protein signature	370	389	6.4E-63	T	2020-09-05
OLS23228.1	9a16409426d8a66d8c7bc1c915da7574	631	PRINTS	PR00301	70kDa heat shock protein signature	451	467	6.4E-63	T	2020-09-05
OLS23228.1	9a16409426d8a66d8c7bc1c915da7574	631	ProSitePatterns	PS00297	Heat shock hsp70 proteins family signature 1.	7	14	-	T	2020-09-05	IPR018181	Heat shock protein 70, conserved site
OLS23228.1	9a16409426d8a66d8c7bc1c915da7574	631	SUPERFAMILY	SSF100920		366	522	3.4E-58	T	2020-09-05	IPR029047	Heat shock protein 70kD, peptide-binding domain superfamily
OLS23228.1	9a16409426d8a66d8c7bc1c915da7574	631	ProSitePatterns	PS01036	Heat shock hsp70 proteins family signature 3.	319	333	-	T	2020-09-05	IPR018181	Heat shock protein 70, conserved site
OLS23228.1	9a16409426d8a66d8c7bc1c915da7574	631	SUPERFAMILY	SSF53067		175	364	1.89E-58	T	2020-09-05
OLS23228.1	9a16409426d8a66d8c7bc1c915da7574	631	Coils	Coil		487	507	-	T	2020-09-05
OLS22896.1	243afc84d4afd65867c0bcde81d57bc6	123	Pfam	PF03992	Antibiotic biosynthesis monooxygenase	32	94	5.0E-12	T	2020-09-05	IPR007138	Antibiotic biosynthesis monooxygenase domain
OLS22896.1	243afc84d4afd65867c0bcde81d57bc6	123	Gene3D	G3DSA:3.30.70.100		28	121	1.2E-18	T	2020-09-05
OLS22896.1	243afc84d4afd65867c0bcde81d57bc6	123	ProSiteProfiles	PS51725	ABM domain profile.	30	118	12.34	T	2020-09-05	IPR007138	Antibiotic biosynthesis monooxygenase domain
OLS22896.1	243afc84d4afd65867c0bcde81d57bc6	123	SUPERFAMILY	SSF54909		31	96	4.13E-13	T	2020-09-05	IPR011008	Dimeric alpha-beta barrel
OLS19963.1	887f91640cf1ba09dc3b79216826a9ce	629	Gene3D	G3DSA:3.40.50.920		515	627	2.0E-21	T	2020-09-05	IPR009014	Transketolase C-terminal/Pyruvate-ferredoxin oxidoreductase domain II	GO:0003824
OLS19963.1	887f91640cf1ba09dc3b79216826a9ce	629	SUPERFAMILY	SSF52518		246	509	4.71E-59	T	2020-09-05	IPR029061	Thiamin diphosphate-binding fold
OLS19963.1	887f91640cf1ba09dc3b79216826a9ce	629	CDD	cd07034	TPP_PYR_PFOR_IOR-alpha_like	253	419	2.07122e-53	T	2020-09-05
OLS19963.1	887f91640cf1ba09dc3b79216826a9ce	629	TIGRFAM	TIGR03710	OAFO_sf: 2-oxoacid:acceptor oxidoreductase, alpha subunit	26	621	3.8E-193	T	2020-09-05	IPR022367	2-oxoacid:acceptor oxidoreductase, alpha subunit
OLS19963.1	887f91640cf1ba09dc3b79216826a9ce	629	Gene3D	G3DSA:3.40.50.970		235	440	1.3E-60	T	2020-09-05
OLS19963.1	887f91640cf1ba09dc3b79216826a9ce	629	Pfam	PF01558	Pyruvate ferredoxin/flavodoxin oxidoreductase	34	223	3.1E-26	T	2020-09-05	IPR019752	Pyruvate/ketoisovalerate oxidoreductase, catalytic domain	GO:0016903|GO:0055114
OLS19963.1	887f91640cf1ba09dc3b79216826a9ce	629	SUPERFAMILY	SSF53323		28	239	1.18E-14	T	2020-09-05	IPR002869	Pyruvate-flavodoxin oxidoreductase, central domain	GO:0016491|GO:0055114
OLS19963.1	887f91640cf1ba09dc3b79216826a9ce	629	Pfam	PF01855	Pyruvate flavodoxin/ferredoxin oxidoreductase, thiamine diP-bdg	273	485	2.0E-50	T	2020-09-05	IPR002880	Pyruvate flavodoxin/ferredoxin oxidoreductase, N-terminal	GO:0016491|GO:0055114
OLS19963.1	887f91640cf1ba09dc3b79216826a9ce	629	SUPERFAMILY	SSF52922		518	621	7.85E-15	T	2020-09-05	IPR009014	Transketolase C-terminal/Pyruvate-ferredoxin oxidoreductase domain II	GO:0003824
OLS19963.1	887f91640cf1ba09dc3b79216826a9ce	629	Gene3D	G3DSA:3.40.920.10		24	232	3.1E-15	T	2020-09-05	IPR002869	Pyruvate-flavodoxin oxidoreductase, central domain	GO:0016491|GO:0055114
OLS25070.1	7e546f87c0f397602c9cb99e46a05dba	69	Pfam	PF13175	AAA ATPase domain	4	54	1.7E-8	T	2020-09-05	IPR041685	AAA domain, group 15
OLS27881.1	5ba4151972e5f3d68190002e9c225453	156	Gene3D	G3DSA:3.40.50.1820		2	148	1.2E-9	T	2020-09-05	IPR029058	Alpha/Beta hydrolase fold
OLS27881.1	5ba4151972e5f3d68190002e9c225453	156	SUPERFAMILY	SSF53474		10	120	1.06E-8	T	2020-09-05	IPR029058	Alpha/Beta hydrolase fold
OLS27557.1	9c0d9ce334f227a4d14e365a8ee40329	500	PIRSF	PIRSF000331		4	491	4.4E-154	T	2020-09-05	IPR004925	HpaB/PvcC/4-BUDH
OLS27557.1	9c0d9ce334f227a4d14e365a8ee40329	500	Gene3D	G3DSA:1.10.3140.10		6	145	5.3E-49	T	2020-09-05
OLS27557.1	9c0d9ce334f227a4d14e365a8ee40329	500	Pfam	PF11794	4-hydroxyphenylacetate 3-hydroxylase N terminal	9	275	1.9E-91	T	2020-09-05	IPR024674	HpaB/PvcC/4-BUDH N-terminal
OLS27557.1	9c0d9ce334f227a4d14e365a8ee40329	500	Pfam	PF03241	4-hydroxyphenylacetate 3-hydroxylase C terminal	283	480	4.0E-74	T	2020-09-05	IPR024719	HpaB/PvcC/4-BUDH C-terminal
OLS27557.1	9c0d9ce334f227a4d14e365a8ee40329	500	Gene3D	G3DSA:2.40.110.10		146	276	1.6E-40	T	2020-09-05
OLS27557.1	9c0d9ce334f227a4d14e365a8ee40329	500	Gene3D	G3DSA:1.20.140.10		279	482	3.1E-84	T	2020-09-05
OLS27557.1	9c0d9ce334f227a4d14e365a8ee40329	500	SUPERFAMILY	SSF56645		6	275	1.96E-78	T	2020-09-05	IPR009100	Acyl-CoA dehydrogenase/oxidase, N-terminal and middle domain superfamily	GO:0016627|GO:0055114
OLS27557.1	9c0d9ce334f227a4d14e365a8ee40329	500	SUPERFAMILY	SSF47203		266	481	9.21E-70	T	2020-09-05	IPR036250	Acyl-CoA dehydrogenase-like, C-terminal	GO:0016627|GO:0055114
OLS19797.1	3845f6bf329ea53f7bf88fb323eacd46	287	SUPERFAMILY	SSF56317		25	283	2.22E-76	T	2020-09-05	IPR036526	Carbon-nitrogen hydrolase superfamily
OLS19797.1	3845f6bf329ea53f7bf88fb323eacd46	287	Pfam	PF00795	Carbon-nitrogen hydrolase	25	267	4.4E-61	T	2020-09-05	IPR003010	Carbon-nitrogen hydrolase	GO:0006807
OLS19797.1	3845f6bf329ea53f7bf88fb323eacd46	287	Gene3D	G3DSA:3.60.110.10		1	287	1.4E-107	T	2020-09-05	IPR036526	Carbon-nitrogen hydrolase superfamily
OLS19797.1	3845f6bf329ea53f7bf88fb323eacd46	287	ProSiteProfiles	PS50263	Carbon-nitrogen hydrolase domain profile.	3	260	49204	T	2020-09-05	IPR003010	Carbon-nitrogen hydrolase	GO:0006807
OLS26899.1	c45dc06d45bf9084927437d5a17bac40	413	Gene3D	G3DSA:3.30.420.10		13	201	1.1E-45	T	2020-09-05	IPR036397	Ribonuclease H superfamily	GO:0003676
OLS26899.1	c45dc06d45bf9084927437d5a17bac40	413	ProSiteProfiles	PS50967	HRDC domain profile.	222	301	13717	T	2020-09-05	IPR002121	HRDC domain	GO:0003676
OLS26899.1	c45dc06d45bf9084927437d5a17bac40	413	SUPERFAMILY	SSF47819		212	293	5.89E-11	T	2020-09-05	IPR010997	HRDC-like superfamily	GO:0000166|GO:0003824|GO:0044237
OLS26899.1	c45dc06d45bf9084927437d5a17bac40	413	Pfam	PF01612	3'-5' exonuclease	15	180	1.2E-32	T	2020-09-05	IPR002562	3'-5' exonuclease domain	GO:0003676|GO:0006139|GO:0008408
OLS26899.1	c45dc06d45bf9084927437d5a17bac40	413	ProSiteProfiles	PS50967	HRDC domain profile.	339	413	9126	T	2020-09-05	IPR002121	HRDC domain	GO:0003676
OLS26899.1	c45dc06d45bf9084927437d5a17bac40	413	SMART	SM00474		18	181	5.0E-23	T	2020-09-05	IPR002562	3'-5' exonuclease domain	GO:0003676|GO:0006139|GO:0008408
OLS26899.1	c45dc06d45bf9084927437d5a17bac40	413	Gene3D	G3DSA:1.10.150.80		216	298	2.0E-11	T	2020-09-05
OLS26899.1	c45dc06d45bf9084927437d5a17bac40	413	CDD	cd06142	RNaseD_exo	26	187	2.45526e-42	T	2020-09-05
OLS26899.1	c45dc06d45bf9084927437d5a17bac40	413	SMART	SM00341		222	301	0.0035	T	2020-09-05	IPR002121	HRDC domain	GO:0003676
OLS26899.1	c45dc06d45bf9084927437d5a17bac40	413	Pfam	PF00570	HRDC domain	228	284	4.3E-9	T	2020-09-05	IPR002121	HRDC domain	GO:0003676
OLS26899.1	c45dc06d45bf9084927437d5a17bac40	413	SUPERFAMILY	SSF53098		10	197	6.18E-47	T	2020-09-05	IPR012337	Ribonuclease H-like superfamily
OLS16670.1	3b90c7639fc1ba5dbce85b984c19bac5	323	Pfam	PF14022	Protein of unknown function (DUF4238)	20	311	1.2E-8	T	2020-09-05	IPR025332	Protein of unknown function DUF4238
OLS22941.1	fc92c82d8c99aa7d0c82a69c879d6e25	143	PIRSF	PIRSF004966		13	140	1.0E-34	T	2020-09-05	IPR012016	Aconitase X subunit 2, putative
OLS22941.1	fc92c82d8c99aa7d0c82a69c879d6e25	143	Gene3D	G3DSA:3.50.30.10		16	143	2.7E-34	T	2020-09-05
OLS22941.1	fc92c82d8c99aa7d0c82a69c879d6e25	143	SUPERFAMILY	SSF52016		19	136	2.51E-30	T	2020-09-05
OLS22941.1	fc92c82d8c99aa7d0c82a69c879d6e25	143	Pfam	PF01989	Aconitase X swivel domain	35	111	8.3E-25	T	2020-09-05	IPR002840	Aconitase X swivel domain, putative
OLS24880.1	cfaa8d844cb809b5cb0c995335ce3553	77	SUPERFAMILY	SSF54862		1	73	3.39E-20	T	2020-09-05
OLS24880.1	cfaa8d844cb809b5cb0c995335ce3553	77	ProSitePatterns	PS00198	4Fe-4S ferredoxin-type iron-sulfur binding region signature.	40	51	-	T	2020-09-05	IPR017900	4Fe-4S ferredoxin, iron-sulphur binding, conserved site
OLS24880.1	cfaa8d844cb809b5cb0c995335ce3553	77	ProSiteProfiles	PS51379	4Fe-4S ferredoxin-type iron-sulfur binding domain profile.	1	30	6971	T	2020-09-05	IPR017896	4Fe-4S ferredoxin-type, iron-sulphur binding domain
OLS24880.1	cfaa8d844cb809b5cb0c995335ce3553	77	ProSiteProfiles	PS51379	4Fe-4S ferredoxin-type iron-sulfur binding domain profile.	31	60	11037	T	2020-09-05	IPR017896	4Fe-4S ferredoxin-type, iron-sulphur binding domain
OLS24880.1	cfaa8d844cb809b5cb0c995335ce3553	77	Pfam	PF00037	4Fe-4S binding domain	34	55	4.8E-9	T	2020-09-05	IPR017896	4Fe-4S ferredoxin-type, iron-sulphur binding domain
OLS24880.1	cfaa8d844cb809b5cb0c995335ce3553	77	Gene3D	G3DSA:3.30.70.20		2	77	1.5E-31	T	2020-09-05
OLS24880.1	cfaa8d844cb809b5cb0c995335ce3553	77	PRINTS	PR00354	7Fe ferredoxin signature	19	29	3.0E-12	T	2020-09-05	IPR000813	7Fe ferredoxin	GO:0009055
OLS24880.1	cfaa8d844cb809b5cb0c995335ce3553	77	PRINTS	PR00354	7Fe ferredoxin signature	35	52	3.0E-12	T	2020-09-05	IPR000813	7Fe ferredoxin	GO:0009055
OLS24880.1	cfaa8d844cb809b5cb0c995335ce3553	77	PRINTS	PR00354	7Fe ferredoxin signature	9	19	3.0E-12	T	2020-09-05	IPR000813	7Fe ferredoxin	GO:0009055
OLS16294.1	acc327dd5c13e096e4bcfd88510bfe9a	531	Pfam	PF02895	Signal transducing histidine kinase, homodimeric domain	249	303	1.3E-7	T	2020-09-05	IPR004105	Histidine kinase CheA-like, homodimeric domain	GO:0000155|GO:0000160|GO:0004673|GO:0005737|GO:0006935
OLS16294.1	acc327dd5c13e096e4bcfd88510bfe9a	531	SMART	SM01231		248	306	9.9E-11	T	2020-09-05	IPR004105	Histidine kinase CheA-like, homodimeric domain	GO:0000155|GO:0000160|GO:0004673|GO:0005737|GO:0006935
OLS16294.1	acc327dd5c13e096e4bcfd88510bfe9a	531	Gene3D	G3DSA:1.10.287.560		248	306	1.0E-11	T	2020-09-05	IPR037006	Histidine kinase CheA-like, homodimeric domain superfamily	GO:0000155|GO:0006935
OLS16294.1	acc327dd5c13e096e4bcfd88510bfe9a	531	Gene3D	G3DSA:3.30.565.10		307	489	4.9E-48	T	2020-09-05	IPR036890	Histidine kinase/HSP90-like ATPase superfamily
OLS16294.1	acc327dd5c13e096e4bcfd88510bfe9a	531	ProSiteProfiles	PS50109	Histidine kinase domain profile.	246	493	18481	T	2020-09-05	IPR005467	Histidine kinase domain
OLS16294.1	acc327dd5c13e096e4bcfd88510bfe9a	531	SUPERFAMILY	SSF47226		4	83	6.41E-10	T	2020-09-05	IPR036641	HPT domain superfamily	GO:0000160
OLS16294.1	acc327dd5c13e096e4bcfd88510bfe9a	531	CDD	cd16916	HATPase_CheA-like	314	489	2.6589e-47	T	2020-09-05
OLS16294.1	acc327dd5c13e096e4bcfd88510bfe9a	531	Pfam	PF07194	P2 response regulator binding domain	147	225	1.6E-5	T	2020-09-05	IPR010808	Chemotaxis protein CheA, P2 response regulator-binding	GO:0000155|GO:0000160|GO:0004673
OLS16294.1	acc327dd5c13e096e4bcfd88510bfe9a	531	SUPERFAMILY	SSF47384		249	307	9.02E-9	T	2020-09-05	IPR036097	Signal transduction histidine kinase, dimerisation/phosphoacceptor domain superfamily	GO:0000155|GO:0007165
OLS16294.1	acc327dd5c13e096e4bcfd88510bfe9a	531	SMART	SM00387		351	493	3.6E-15	T	2020-09-05	IPR003594	Histidine kinase/HSP90-like ATPase
OLS16294.1	acc327dd5c13e096e4bcfd88510bfe9a	531	Pfam	PF02518	Histidine kinase-, DNA gyrase B-, and HSP90-like ATPase	356	492	1.6E-16	T	2020-09-05	IPR003594	Histidine kinase/HSP90-like ATPase
OLS16294.1	acc327dd5c13e096e4bcfd88510bfe9a	531	Gene3D	G3DSA:1.20.120.160		3	102	3.3E-8	T	2020-09-05	IPR036641	HPT domain superfamily	GO:0000160
OLS16294.1	acc327dd5c13e096e4bcfd88510bfe9a	531	SUPERFAMILY	SSF55052		148	225	4.18E-6	T	2020-09-05	IPR035891	CheY-binding domain of CheA
OLS16294.1	acc327dd5c13e096e4bcfd88510bfe9a	531	SUPERFAMILY	SSF55874		309	488	6.16E-30	T	2020-09-05	IPR036890	Histidine kinase/HSP90-like ATPase superfamily
OLS16294.1	acc327dd5c13e096e4bcfd88510bfe9a	531	ProSiteProfiles	PS50894	Histidine-containing phosphotransfer (HPt) domain profile.	1	103	11729	T	2020-09-05	IPR008207	Signal transduction histidine kinase, phosphotransfer (Hpt) domain	GO:0000160
OLS18859.1	9ec6e5586462dc8f04c4d361ce03aa8a	102	Pfam	PF01609	Transposase DDE domain	16	63	1.1E-5	T	2020-09-05	IPR002559	Transposase, IS4-like	GO:0003677|GO:0004803|GO:0006313
OLS18859.1	9ec6e5586462dc8f04c4d361ce03aa8a	102	SUPERFAMILY	SSF53098		18	63	1.21E-7	T	2020-09-05	IPR012337	Ribonuclease H-like superfamily
OLS25456.1	1251e6ab3c11d4cbba2e07433c7752a3	303	CDD	cd02440	AdoMet_MTases	73	154	17.8088	T	2020-09-05
OLS25456.1	1251e6ab3c11d4cbba2e07433c7752a3	303	ProSitePatterns	PS01131	Ribosomal RNA adenine dimethylases signature.	73	101	-	T	2020-09-05	IPR020596	Ribosomal RNA adenine methylase transferase, conserved site	GO:0000154|GO:0000179|GO:0008649
OLS25456.1	1251e6ab3c11d4cbba2e07433c7752a3	303	ProSiteProfiles	PS51689	rRNA adenine N(6)-methyltransferase family profile.	43	302	54366	T	2020-09-05	IPR001737	Ribosomal RNA adenine methyltransferase KsgA/Erm
OLS25456.1	1251e6ab3c11d4cbba2e07433c7752a3	303	Pfam	PF00398	Ribosomal RNA adenine dimethylase	43	299	5.0E-42	T	2020-09-05	IPR001737	Ribosomal RNA adenine methyltransferase KsgA/Erm
OLS25456.1	1251e6ab3c11d4cbba2e07433c7752a3	303	SMART	SM00650		57	226	1.7E-33	T	2020-09-05	IPR020598	Ribosomal RNA adenine methylase transferase, N-terminal	GO:0000154|GO:0000179|GO:0008649
OLS25456.1	1251e6ab3c11d4cbba2e07433c7752a3	303	Gene3D	G3DSA:3.40.50.150		25	228	2.8E-51	T	2020-09-05
OLS25456.1	1251e6ab3c11d4cbba2e07433c7752a3	303	SUPERFAMILY	SSF53335		37	300	7.34E-54	T	2020-09-05	IPR029063	S-adenosyl-L-methionine-dependent methyltransferase
OLS25456.1	1251e6ab3c11d4cbba2e07433c7752a3	303	TIGRFAM	TIGR00755	ksgA: ribosomal RNA small subunit methyltransferase A	42	297	2.8E-60	T	2020-09-05	IPR011530	Ribosomal RNA adenine dimethylase	GO:0000179|GO:0006364
OLS24204.1	3eb8ef15ec36731c4b3154e9dc6eda44	128	SUPERFAMILY	SSF46785		31	123	5.39E-11	T	2020-09-05	IPR036390	Winged helix DNA-binding domain superfamily
OLS24204.1	3eb8ef15ec36731c4b3154e9dc6eda44	128	Gene3D	G3DSA:1.10.10.10		7	127	4.1E-10	T	2020-09-05	IPR036388	Winged helix-like DNA-binding domain superfamily
OLS20017.1	9d3b1a275db40c97c2be356f0ea70c4c	584	Gene3D	G3DSA:1.10.3720.10		17	297	8.6E-38	T	2020-09-05	IPR035906	MetI-like superfamily
OLS20017.1	9d3b1a275db40c97c2be356f0ea70c4c	584	CDD	cd06261	TM_PBP2	70	229	5.10426e-07	T	2020-09-05	IPR000515	ABC transporter type 1, transmembrane domain MetI-like	GO:0016020|GO:0055085
OLS20017.1	9d3b1a275db40c97c2be356f0ea70c4c	584	ProSiteProfiles	PS50928	ABC transporter integral membrane type-1 domain profile.	362	562	25607	T	2020-09-05	IPR000515	ABC transporter type 1, transmembrane domain MetI-like	GO:0016020|GO:0055085
OLS20017.1	9d3b1a275db40c97c2be356f0ea70c4c	584	CDD	cd06261	TM_PBP2	362	560	1.13494e-12	T	2020-09-05	IPR000515	ABC transporter type 1, transmembrane domain MetI-like	GO:0016020|GO:0055085
OLS20017.1	9d3b1a275db40c97c2be356f0ea70c4c	584	Gene3D	G3DSA:1.10.3720.10		321	567	1.8E-43	T	2020-09-05	IPR035906	MetI-like superfamily
OLS20017.1	9d3b1a275db40c97c2be356f0ea70c4c	584	SUPERFAMILY	SSF161098		16	297	4.33E-36	T	2020-09-05	IPR035906	MetI-like superfamily
OLS20017.1	9d3b1a275db40c97c2be356f0ea70c4c	584	Pfam	PF00528	Binding-protein-dependent transport system inner membrane component	380	560	4.1E-17	T	2020-09-05	IPR000515	ABC transporter type 1, transmembrane domain MetI-like	GO:0016020|GO:0055085
OLS20017.1	9d3b1a275db40c97c2be356f0ea70c4c	584	Pfam	PF00528	Binding-protein-dependent transport system inner membrane component	88	295	5.3E-13	T	2020-09-05	IPR000515	ABC transporter type 1, transmembrane domain MetI-like	GO:0016020|GO:0055085
OLS20017.1	9d3b1a275db40c97c2be356f0ea70c4c	584	ProSiteProfiles	PS50928	ABC transporter integral membrane type-1 domain profile.	70	290	18901	T	2020-09-05	IPR000515	ABC transporter type 1, transmembrane domain MetI-like	GO:0016020|GO:0055085
OLS20017.1	9d3b1a275db40c97c2be356f0ea70c4c	584	SUPERFAMILY	SSF161098		324	561	1.42E-40	T	2020-09-05	IPR035906	MetI-like superfamily
OLS21413.1	0d347eeb03a8143191fd878b1073c50c	589	SUPERFAMILY	SSF51126		32	256	6.7E-18	T	2020-09-05	IPR011050	Pectin lyase fold/virulence factor
OLS21413.1	0d347eeb03a8143191fd878b1073c50c	589	SUPERFAMILY	SSF51126		144	405	8.96E-13	T	2020-09-05	IPR011050	Pectin lyase fold/virulence factor
OLS21413.1	0d347eeb03a8143191fd878b1073c50c	589	Gene3D	G3DSA:2.160.20.10		299	438	2.7E-10	T	2020-09-05	IPR012334	Pectin lyase fold
OLS21413.1	0d347eeb03a8143191fd878b1073c50c	589	SMART	SM00710		200	220	1400.0	T	2020-09-05	IPR006626	Parallel beta-helix repeat
OLS21413.1	0d347eeb03a8143191fd878b1073c50c	589	SMART	SM00710		173	195	0.76	T	2020-09-05	IPR006626	Parallel beta-helix repeat
OLS21413.1	0d347eeb03a8143191fd878b1073c50c	589	SMART	SM00710		330	352	1400.0	T	2020-09-05	IPR006626	Parallel beta-helix repeat
OLS21413.1	0d347eeb03a8143191fd878b1073c50c	589	SMART	SM00710		127	149	11.0	T	2020-09-05	IPR006626	Parallel beta-helix repeat
OLS21413.1	0d347eeb03a8143191fd878b1073c50c	589	SMART	SM00710		150	172	2.9	T	2020-09-05	IPR006626	Parallel beta-helix repeat
OLS21413.1	0d347eeb03a8143191fd878b1073c50c	589	SMART	SM00710		266	287	5000.0	T	2020-09-05	IPR006626	Parallel beta-helix repeat
OLS21413.1	0d347eeb03a8143191fd878b1073c50c	589	SMART	SM00710		245	265	5000.0	T	2020-09-05	IPR006626	Parallel beta-helix repeat
OLS21413.1	0d347eeb03a8143191fd878b1073c50c	589	SMART	SM00710		360	382	1.8	T	2020-09-05	IPR006626	Parallel beta-helix repeat
OLS21413.1	0d347eeb03a8143191fd878b1073c50c	589	SMART	SM00710		81	103	2400.0	T	2020-09-05	IPR006626	Parallel beta-helix repeat
OLS21413.1	0d347eeb03a8143191fd878b1073c50c	589	SMART	SM00710		104	126	7.6	T	2020-09-05	IPR006626	Parallel beta-helix repeat
OLS21413.1	0d347eeb03a8143191fd878b1073c50c	589	TIGRFAM	TIGR03804	para_beta_helix: parallel beta-helix repeat	77	117	7.0E-5	T	2020-09-05	IPR022441	Parallel beta-helix repeat-2
OLS21413.1	0d347eeb03a8143191fd878b1073c50c	589	Pfam	PF13229	Right handed beta helix region	289	395	1.5E-7	T	2020-09-05	IPR039448	Right handed beta helix domain
OLS21413.1	0d347eeb03a8143191fd878b1073c50c	589	Pfam	PF13229	Right handed beta helix region	98	253	3.4E-21	T	2020-09-05	IPR039448	Right handed beta helix domain
OLS21413.1	0d347eeb03a8143191fd878b1073c50c	589	Gene3D	G3DSA:2.160.20.10		9	209	7.4E-21	T	2020-09-05	IPR012334	Pectin lyase fold
OLS26789.1	1f571de003b7d2a5b49e2e71dc3e64bb	347	SMART	SM00388		139	201	0.0054	T	2020-09-05	IPR003661	Signal transduction histidine kinase, dimerisation/phosphoacceptor domain	GO:0000155|GO:0007165
OLS26789.1	1f571de003b7d2a5b49e2e71dc3e64bb	347	Gene3D	G3DSA:1.10.287.130		125	199	2.8E-9	T	2020-09-05
OLS26789.1	1f571de003b7d2a5b49e2e71dc3e64bb	347	SUPERFAMILY	SSF47384		128	192	2.35E-7	T	2020-09-05	IPR036097	Signal transduction histidine kinase, dimerisation/phosphoacceptor domain superfamily	GO:0000155|GO:0007165
OLS26789.1	1f571de003b7d2a5b49e2e71dc3e64bb	347	CDD	cd00082	HisKA	138	190	3.66025	T	2020-09-05	IPR003661	Signal transduction histidine kinase, dimerisation/phosphoacceptor domain	GO:0000155|GO:0007165
OLS26789.1	1f571de003b7d2a5b49e2e71dc3e64bb	347	SUPERFAMILY	SSF55874		208	332	4.85E-15	T	2020-09-05	IPR036890	Histidine kinase/HSP90-like ATPase superfamily
OLS26789.1	1f571de003b7d2a5b49e2e71dc3e64bb	347	Gene3D	G3DSA:3.30.565.10		203	341	9.1E-15	T	2020-09-05	IPR036890	Histidine kinase/HSP90-like ATPase superfamily
OLS26789.1	1f571de003b7d2a5b49e2e71dc3e64bb	347	CDD	cd00075	HATPase	244	332	0.0260178	T	2020-09-05
OLS26789.1	1f571de003b7d2a5b49e2e71dc3e64bb	347	ProSiteProfiles	PS50109	Histidine kinase domain profile.	146	343	21424	T	2020-09-05	IPR005467	Histidine kinase domain
OLS20360.1	e02ecc58d6b77df35e3653465aeb7f0e	185	MobiDBLite	mobidb-lite	consensus disorder prediction	25	95	-	T	2020-09-05
OLS20360.1	e02ecc58d6b77df35e3653465aeb7f0e	185	MobiDBLite	mobidb-lite	consensus disorder prediction	74	95	-	T	2020-09-05
OLS20360.1	e02ecc58d6b77df35e3653465aeb7f0e	185	MobiDBLite	mobidb-lite	consensus disorder prediction	34	66	-	T	2020-09-05
OLS25878.1	ebe42a14e5d934098b4adca1ec71be05	264	PIRSF	PIRSF000090		1	259	1.0E-53	T	2020-09-05	IPR012255	Electron transfer flavoprotein, beta subunit	GO:0009055
OLS25878.1	ebe42a14e5d934098b4adca1ec71be05	264	Gene3D	G3DSA:3.40.50.620		1	257	1.2E-58	T	2020-09-05	IPR014729	Rossmann-like alpha/beta/alpha sandwich fold
OLS25878.1	ebe42a14e5d934098b4adca1ec71be05	264	SUPERFAMILY	SSF52402		1	254	1.19E-49	T	2020-09-05
OLS25878.1	ebe42a14e5d934098b4adca1ec71be05	264	SMART	SM00893		22	210	2.1E-30	T	2020-09-05	IPR014730	Electron transfer flavoprotein, alpha/beta-subunit, N-terminal
OLS25878.1	ebe42a14e5d934098b4adca1ec71be05	264	Pfam	PF01012	Electron transfer flavoprotein domain	33	205	1.1E-33	T	2020-09-05	IPR014730	Electron transfer flavoprotein, alpha/beta-subunit, N-terminal
OLS25369.1	42a4dd67afb6b46205f6c0823e6274c0	404	SUPERFAMILY	SSF53067		192	378	8.91E-19	T	2020-09-05
OLS25369.1	42a4dd67afb6b46205f6c0823e6274c0	404	SMART	SM00268		11	398	3.8E-4	T	2020-09-05	IPR004000	Actin family
OLS25369.1	42a4dd67afb6b46205f6c0823e6274c0	404	Gene3D	G3DSA:3.30.420.40		55	170	1.4E-18	T	2020-09-05
OLS25369.1	42a4dd67afb6b46205f6c0823e6274c0	404	Gene3D	G3DSA:3.30.420.40		171	355	1.4E-18	T	2020-09-05
OLS25369.1	42a4dd67afb6b46205f6c0823e6274c0	404	Pfam	PF00022	Actin	59	243	1.6E-8	T	2020-09-05	IPR004000	Actin family
OLS25369.1	42a4dd67afb6b46205f6c0823e6274c0	404	Pfam	PF00022	Actin	281	363	3.6E-9	T	2020-09-05	IPR004000	Actin family
OLS25369.1	42a4dd67afb6b46205f6c0823e6274c0	404	Gene3D	G3DSA:3.90.640.10		228	306	1.4E-18	T	2020-09-05
OLS19033.1	3b7ae55a9739888f9ec5f7075d72a63d	111	MobiDBLite	mobidb-lite	consensus disorder prediction	38	60	-	T	2020-09-05
OLS19033.1	3b7ae55a9739888f9ec5f7075d72a63d	111	Pfam	PF00935	Ribosomal protein L44	27	108	2.3E-12	T	2020-09-05	IPR000552	Ribosomal protein L44e	GO:0003735|GO:0005840|GO:0006412
OLS19033.1	3b7ae55a9739888f9ec5f7075d72a63d	111	MobiDBLite	mobidb-lite	consensus disorder prediction	36	83	-	T	2020-09-05
OLS19033.1	3b7ae55a9739888f9ec5f7075d72a63d	111	Gene3D	G3DSA:3.10.450.80		12	110	1.2E-29	T	2020-09-05
OLS19033.1	3b7ae55a9739888f9ec5f7075d72a63d	111	SUPERFAMILY	SSF57829		13	108	1.08E-19	T	2020-09-05	IPR011332	Zinc-binding ribosomal protein	GO:0006412
OLS26884.1	b85bd9ecb31445777cc44280a44060f5	132	Pfam	PF12681	Glyoxalase-like domain	8	129	3.5E-12	T	2020-09-05	IPR025870	Glyoxalase-like domain
OLS26884.1	b85bd9ecb31445777cc44280a44060f5	132	Gene3D	G3DSA:3.10.180.10		1	132	3.7E-21	T	2020-09-05	IPR029068	Glyoxalase/Bleomycin resistance protein/Dihydroxybiphenyl dioxygenase
OLS26884.1	b85bd9ecb31445777cc44280a44060f5	132	ProSiteProfiles	PS51819	Vicinal oxygen chelate (VOC) domain profile.	4	128	18.11	T	2020-09-05	IPR037523	Vicinal oxygen chelate (VOC) domain
OLS26884.1	b85bd9ecb31445777cc44280a44060f5	132	SUPERFAMILY	SSF54593		4	128	1.32E-18	T	2020-09-05	IPR029068	Glyoxalase/Bleomycin resistance protein/Dihydroxybiphenyl dioxygenase
OLS18799.1	9df1a8fd9579f7f1890ac28549b4a26e	160	ProSiteProfiles	PS51450	Leucine-rich repeat profile.	94	114	4.67	T	2020-09-05	IPR001611	Leucine-rich repeat	GO:0005515
OLS18799.1	9df1a8fd9579f7f1890ac28549b4a26e	160	ProSiteProfiles	PS51450	Leucine-rich repeat profile.	71	92	8074	T	2020-09-05	IPR001611	Leucine-rich repeat	GO:0005515
OLS18799.1	9df1a8fd9579f7f1890ac28549b4a26e	160	Gene3D	G3DSA:3.80.10.10		28	152	8.7E-17	T	2020-09-05	IPR032675	Leucine-rich repeat domain superfamily
OLS18799.1	9df1a8fd9579f7f1890ac28549b4a26e	160	SUPERFAMILY	SSF52058		41	132	2.95E-15	T	2020-09-05
OLS22818.1	92b9a35b2cc33e33358237e49637c8f4	120	Coils	Coil		74	101	-	T	2020-09-05
OLS22818.1	92b9a35b2cc33e33358237e49637c8f4	120	Coils	Coil		26	53	-	T	2020-09-05
OLS24309.1	2e55fd500b48340f68bf6df2d8a883dc	699	Coils	Coil		674	694	-	T	2020-09-05
OLS24309.1	2e55fd500b48340f68bf6df2d8a883dc	699	Pfam	PF01578	Cytochrome C assembly protein	85	296	4.9E-26	T	2020-09-05	IPR002541	Cytochrome c assembly protein	GO:0017004|GO:0020037
OLS24309.1	2e55fd500b48340f68bf6df2d8a883dc	699	PRINTS	PR01410	Cytochrome c-type biogenesis protein signature	76	102	3.8E-31	T	2020-09-05	IPR003567	Cytochrome c-type biogenesis protein	GO:0015232|GO:0015886|GO:0016020|GO:0017004
OLS24309.1	2e55fd500b48340f68bf6df2d8a883dc	699	PRINTS	PR01410	Cytochrome c-type biogenesis protein signature	273	293	3.8E-31	T	2020-09-05	IPR003567	Cytochrome c-type biogenesis protein	GO:0015232|GO:0015886|GO:0016020|GO:0017004
OLS24309.1	2e55fd500b48340f68bf6df2d8a883dc	699	PRINTS	PR01410	Cytochrome c-type biogenesis protein signature	244	264	3.8E-31	T	2020-09-05	IPR003567	Cytochrome c-type biogenesis protein	GO:0015232|GO:0015886|GO:0016020|GO:0017004
OLS24309.1	2e55fd500b48340f68bf6df2d8a883dc	699	PRINTS	PR01410	Cytochrome c-type biogenesis protein signature	210	236	3.8E-31	T	2020-09-05	IPR003567	Cytochrome c-type biogenesis protein	GO:0015232|GO:0015886|GO:0016020|GO:0017004
OLS24309.1	2e55fd500b48340f68bf6df2d8a883dc	699	PRINTS	PR01410	Cytochrome c-type biogenesis protein signature	293	309	3.8E-31	T	2020-09-05	IPR003567	Cytochrome c-type biogenesis protein	GO:0015232|GO:0015886|GO:0016020|GO:0017004
OLS24309.1	2e55fd500b48340f68bf6df2d8a883dc	699	PRINTS	PR01410	Cytochrome c-type biogenesis protein signature	155	177	3.8E-31	T	2020-09-05	IPR003567	Cytochrome c-type biogenesis protein	GO:0015232|GO:0015886|GO:0016020|GO:0017004
OLS24309.1	2e55fd500b48340f68bf6df2d8a883dc	699	PRINTS	PR01410	Cytochrome c-type biogenesis protein signature	128	145	3.8E-31	T	2020-09-05	IPR003567	Cytochrome c-type biogenesis protein	GO:0015232|GO:0015886|GO:0016020|GO:0017004
OLS22265.1	05efea1f2b69ac1827c70270a0dfeb26	317	Pfam	PF01609	Transposase DDE domain	94	263	6.1E-8	T	2020-09-05	IPR002559	Transposase, IS4-like	GO:0003677|GO:0004803|GO:0006313
OLS22265.1	05efea1f2b69ac1827c70270a0dfeb26	317	SUPERFAMILY	SSF53098		10	289	2.96E-9	T	2020-09-05	IPR012337	Ribonuclease H-like superfamily
OLS27753.1	d8916af97d23ed83c8a7b768b8795e07	78	SUPERFAMILY	SSF47336		2	72	1.44E-12	T	2020-09-05	IPR036736	ACP-like superfamily
OLS27753.1	d8916af97d23ed83c8a7b768b8795e07	78	Gene3D	G3DSA:1.10.1200.10		1	76	9.8E-18	T	2020-09-05	IPR036736	ACP-like superfamily
OLS27753.1	d8916af97d23ed83c8a7b768b8795e07	78	ProSiteProfiles	PS50075	Carrier protein (CP) domain profile.	1	74	9162	T	2020-09-05	IPR009081	Phosphopantetheine binding ACP domain
OLS27753.1	d8916af97d23ed83c8a7b768b8795e07	78	Pfam	PF00550	Phosphopantetheine attachment site	4	67	1.6E-6	T	2020-09-05	IPR009081	Phosphopantetheine binding ACP domain
OLS26535.1	de0b0ae89aa0ff2d88b4eaae07a9356c	583	Gene3D	G3DSA:3.40.50.300		16	200	1.8E-48	T	2020-09-05
OLS26535.1	de0b0ae89aa0ff2d88b4eaae07a9356c	583	ProSiteProfiles	PS51192	Superfamilies 1 and 2 helicase ATP-binding type-1 domain profile.	32	196	24.75	T	2020-09-05	IPR014001	Helicase superfamily 1/2, ATP-binding domain
OLS26535.1	de0b0ae89aa0ff2d88b4eaae07a9356c	583	SMART	SM00487		19	214	2.9E-30	T	2020-09-05	IPR014001	Helicase superfamily 1/2, ATP-binding domain
OLS26535.1	de0b0ae89aa0ff2d88b4eaae07a9356c	583	Gene3D	G3DSA:3.40.50.300		204	391	8.8E-39	T	2020-09-05
OLS26535.1	de0b0ae89aa0ff2d88b4eaae07a9356c	583	Gene3D	G3DSA:1.10.3380.30		404	555	1.7E-6	T	2020-09-05
OLS26535.1	de0b0ae89aa0ff2d88b4eaae07a9356c	583	SMART	SM00490		270	361	6.4E-18	T	2020-09-05	IPR001650	Helicase, C-terminal
OLS26535.1	de0b0ae89aa0ff2d88b4eaae07a9356c	583	ProSiteProfiles	PS51194	Superfamilies 1 and 2 helicase C-terminal domain profile.	203	406	12834	T	2020-09-05	IPR001650	Helicase, C-terminal
OLS26535.1	de0b0ae89aa0ff2d88b4eaae07a9356c	583	CDD	cd18795	SF2_C_Ski2	218	372	1.73193e-32	T	2020-09-05
OLS26535.1	de0b0ae89aa0ff2d88b4eaae07a9356c	583	Pfam	PF00271	Helicase conserved C-terminal domain	235	359	6.3E-12	T	2020-09-05	IPR001650	Helicase, C-terminal
OLS26535.1	de0b0ae89aa0ff2d88b4eaae07a9356c	583	Pfam	PF00270	DEAD/DEAH box helicase	25	181	5.5E-24	T	2020-09-05	IPR011545	DEAD/DEAH box helicase domain	GO:0003676|GO:0005524
OLS26535.1	de0b0ae89aa0ff2d88b4eaae07a9356c	583	CDD	cd17921	DEXHc_Ski2	22	195	9.37568e-44	T	2020-09-05
OLS26535.1	de0b0ae89aa0ff2d88b4eaae07a9356c	583	SUPERFAMILY	SSF52540		33	375	1.18E-50	T	2020-09-05	IPR027417	P-loop containing nucleoside triphosphate hydrolase
OLS23613.1	de0b0ae89aa0ff2d88b4eaae07a9356c	583	Gene3D	G3DSA:3.40.50.300		16	200	1.8E-48	T	2020-09-05
OLS23613.1	de0b0ae89aa0ff2d88b4eaae07a9356c	583	ProSiteProfiles	PS51192	Superfamilies 1 and 2 helicase ATP-binding type-1 domain profile.	32	196	24.75	T	2020-09-05	IPR014001	Helicase superfamily 1/2, ATP-binding domain
OLS23613.1	de0b0ae89aa0ff2d88b4eaae07a9356c	583	SMART	SM00487		19	214	2.9E-30	T	2020-09-05	IPR014001	Helicase superfamily 1/2, ATP-binding domain
OLS23613.1	de0b0ae89aa0ff2d88b4eaae07a9356c	583	Gene3D	G3DSA:3.40.50.300		204	391	8.8E-39	T	2020-09-05
OLS23613.1	de0b0ae89aa0ff2d88b4eaae07a9356c	583	Gene3D	G3DSA:1.10.3380.30		404	555	1.7E-6	T	2020-09-05
OLS23613.1	de0b0ae89aa0ff2d88b4eaae07a9356c	583	SMART	SM00490		270	361	6.4E-18	T	2020-09-05	IPR001650	Helicase, C-terminal
OLS23613.1	de0b0ae89aa0ff2d88b4eaae07a9356c	583	ProSiteProfiles	PS51194	Superfamilies 1 and 2 helicase C-terminal domain profile.	203	406	12834	T	2020-09-05	IPR001650	Helicase, C-terminal
OLS23613.1	de0b0ae89aa0ff2d88b4eaae07a9356c	583	CDD	cd18795	SF2_C_Ski2	218	372	1.73193e-32	T	2020-09-05
OLS23613.1	de0b0ae89aa0ff2d88b4eaae07a9356c	583	Pfam	PF00271	Helicase conserved C-terminal domain	235	359	6.3E-12	T	2020-09-05	IPR001650	Helicase, C-terminal
OLS23613.1	de0b0ae89aa0ff2d88b4eaae07a9356c	583	Pfam	PF00270	DEAD/DEAH box helicase	25	181	5.5E-24	T	2020-09-05	IPR011545	DEAD/DEAH box helicase domain	GO:0003676|GO:0005524
OLS23613.1	de0b0ae89aa0ff2d88b4eaae07a9356c	583	CDD	cd17921	DEXHc_Ski2	22	195	9.37568e-44	T	2020-09-05
OLS23613.1	de0b0ae89aa0ff2d88b4eaae07a9356c	583	SUPERFAMILY	SSF52540		33	375	1.18E-50	T	2020-09-05	IPR027417	P-loop containing nucleoside triphosphate hydrolase
OLS21307.1	573115752b530b51ceb3b41ba24f4e28	387	MobiDBLite	mobidb-lite	consensus disorder prediction	27	76	-	T	2020-09-05
OLS21307.1	573115752b530b51ceb3b41ba24f4e28	387	MobiDBLite	mobidb-lite	consensus disorder prediction	34	73	-	T	2020-09-05
OLS26349.1	1ada4efe410fb74882ef10bef98f5530	425	Gene3D	G3DSA:3.40.1190.10		201	425	2.1E-23	T	2020-09-05	IPR036565	Mur-like, catalytic domain superfamily	GO:0005524|GO:0009058
OLS26349.1	1ada4efe410fb74882ef10bef98f5530	425	SUPERFAMILY	SSF53623		196	424	3.66E-29	T	2020-09-05	IPR036565	Mur-like, catalytic domain superfamily	GO:0005524|GO:0009058
OLS26349.1	1ada4efe410fb74882ef10bef98f5530	425	Pfam	PF08245	Mur ligase middle domain	212	424	6.3E-20	T	2020-09-05	IPR013221	Mur ligase, central	GO:0005524|GO:0009058
OLS27607.1	fb85be0634749bc4adb89908dfc45d7e	591	Pfam	PF03950	tRNA synthetases class I (E and Q), anti-codon binding domain	423	578	2.3E-19	T	2020-09-05	IPR020059	Glutamyl/glutaminyl-tRNA synthetase, class Ib, anti-codon binding domain	GO:0000166|GO:0004812|GO:0005524|GO:0005737|GO:0006418
OLS27607.1	fb85be0634749bc4adb89908dfc45d7e	591	TIGRFAM	TIGR00463	gltX_arch: glutamate--tRNA ligase	9	591	1.6E-126	T	2020-09-05	IPR004526	Glutamyl-tRNA synthetase, archaeal/eukaryotic cytosolic	GO:0000166|GO:0004818|GO:0005524|GO:0005737|GO:0006424
OLS27607.1	fb85be0634749bc4adb89908dfc45d7e	591	SUPERFAMILY	SSF50715		423	580	4.81E-18	T	2020-09-05	IPR011035	Ribosomal protein L25/Gln-tRNA synthetase, anti-codon-binding domain superfamily	GO:0006412
OLS27607.1	fb85be0634749bc4adb89908dfc45d7e	591	ProSitePatterns	PS00178	Aminoacyl-transfer RNA synthetases class-I signature.	115	126	-	T	2020-09-05	IPR001412	Aminoacyl-tRNA synthetase, class I, conserved site	GO:0000166|GO:0004812|GO:0005524|GO:0006418
OLS27607.1	fb85be0634749bc4adb89908dfc45d7e	591	Gene3D	G3DSA:2.40.240.100		425	590	1.4E-18	T	2020-09-05
OLS27607.1	fb85be0634749bc4adb89908dfc45d7e	591	Pfam	PF00749	tRNA synthetases class I (E and Q), catalytic domain	108	417	1.1E-50	T	2020-09-05	IPR020058	Glutamyl/glutaminyl-tRNA synthetase, class Ib, catalytic domain	GO:0004812|GO:0005524|GO:0043039
OLS27607.1	fb85be0634749bc4adb89908dfc45d7e	591	Gene3D	G3DSA:3.40.50.620		76	424	1.6E-89	T	2020-09-05	IPR014729	Rossmann-like alpha/beta/alpha sandwich fold
OLS27607.1	fb85be0634749bc4adb89908dfc45d7e	591	Gene3D	G3DSA:2.40.240.10		432	537	1.4E-18	T	2020-09-05	IPR020056	Ribosomal protein L25/Gln-tRNA synthetase, N-terminal
OLS27607.1	fb85be0634749bc4adb89908dfc45d7e	591	SUPERFAMILY	SSF52374		108	426	8.85E-63	T	2020-09-05
OLS27607.1	fb85be0634749bc4adb89908dfc45d7e	591	PRINTS	PR00987	Glutamyl-tRNA synthetase signature	112	124	1.4E-11	T	2020-09-05	IPR000924	Glutamyl/glutaminyl-tRNA synthetase	GO:0000166|GO:0004812|GO:0005524|GO:0043039
OLS27607.1	fb85be0634749bc4adb89908dfc45d7e	591	PRINTS	PR00987	Glutamyl-tRNA synthetase signature	141	154	1.4E-11	T	2020-09-05	IPR000924	Glutamyl/glutaminyl-tRNA synthetase	GO:0000166|GO:0004812|GO:0005524|GO:0043039
OLS27607.1	fb85be0634749bc4adb89908dfc45d7e	591	PRINTS	PR00987	Glutamyl-tRNA synthetase signature	126	137	1.4E-11	T	2020-09-05	IPR000924	Glutamyl/glutaminyl-tRNA synthetase	GO:0000166|GO:0004812|GO:0005524|GO:0043039
OLS27607.1	fb85be0634749bc4adb89908dfc45d7e	591	PRINTS	PR00987	Glutamyl-tRNA synthetase signature	294	304	1.4E-11	T	2020-09-05	IPR000924	Glutamyl/glutaminyl-tRNA synthetase	GO:0000166|GO:0004812|GO:0005524|GO:0043039
OLS27607.1	fb85be0634749bc4adb89908dfc45d7e	591	PRINTS	PR00987	Glutamyl-tRNA synthetase signature	310	318	1.4E-11	T	2020-09-05	IPR000924	Glutamyl/glutaminyl-tRNA synthetase	GO:0000166|GO:0004812|GO:0005524|GO:0043039
OLS25955.1	3a2cc3a84083b986a4eb138c5ddd4d9b	306	CDD	cd11593	Agmatinase-like_2	39	303	2.80077e-90	T	2020-09-05
OLS25955.1	3a2cc3a84083b986a4eb138c5ddd4d9b	306	ProSiteProfiles	PS51409	Arginase family profile.	30	306	44943	T	2020-09-05	IPR006035	Ureohydrolase	GO:0046872
OLS25955.1	3a2cc3a84083b986a4eb138c5ddd4d9b	306	Gene3D	G3DSA:3.40.800.10		15	306	3.1E-74	T	2020-09-05
OLS25955.1	3a2cc3a84083b986a4eb138c5ddd4d9b	306	TIGRFAM	TIGR01230	agmatinase: agmatinase	30	303	4.2E-63	T	2020-09-05	IPR005925	Agmatinase-related
OLS25955.1	3a2cc3a84083b986a4eb138c5ddd4d9b	306	PIRSF	PIRSF036979		16	306	4.2E-71	T	2020-09-05	IPR006035	Ureohydrolase	GO:0046872
OLS25955.1	3a2cc3a84083b986a4eb138c5ddd4d9b	306	Pfam	PF00491	Arginase family	38	302	1.9E-63	T	2020-09-05	IPR006035	Ureohydrolase	GO:0046872
OLS25955.1	3a2cc3a84083b986a4eb138c5ddd4d9b	306	SUPERFAMILY	SSF52768		35	304	3.96E-69	T	2020-09-05	IPR023696	Ureohydrolase domain superfamily
OLS24903.1	05d88a16b5aac59f8b1d760887031a6c	714	Coils	Coil		203	223	-	T	2020-09-05
OLS24903.1	05d88a16b5aac59f8b1d760887031a6c	714	Coils	Coil		543	570	-	T	2020-09-05
OLS24903.1	05d88a16b5aac59f8b1d760887031a6c	714	Gene3D	G3DSA:3.40.50.300		499	700	2.7E-6	T	2020-09-05
OLS24903.1	05d88a16b5aac59f8b1d760887031a6c	714	Coils	Coil		373	414	-	T	2020-09-05
OLS24903.1	05d88a16b5aac59f8b1d760887031a6c	714	Coils	Coil		506	526	-	T	2020-09-05
OLS24903.1	05d88a16b5aac59f8b1d760887031a6c	714	Coils	Coil		277	318	-	T	2020-09-05
OLS24903.1	05d88a16b5aac59f8b1d760887031a6c	714	Pfam	PF13476	AAA domain	11	251	2.1E-10	T	2020-09-05	IPR038729	Rad50/SbcC-type AAA domain
OLS24903.1	05d88a16b5aac59f8b1d760887031a6c	714	Coils	Coil		422	484	-	T	2020-09-05
OLS24903.1	05d88a16b5aac59f8b1d760887031a6c	714	Gene3D	G3DSA:3.40.50.300		6	158	4.1E-14	T	2020-09-05
OLS24903.1	05d88a16b5aac59f8b1d760887031a6c	714	SUPERFAMILY	SSF52540		8	694	1.03E-9	T	2020-09-05	IPR027417	P-loop containing nucleoside triphosphate hydrolase
OLS25172.1	021d5fc7cab76a14a19e7282b91f0426	522	Coils	Coil		451	471	-	T	2020-09-05
OLS23724.1	1fbefc1d5d8840ef866dcca4baedf9f1	345	Gene3D	G3DSA:3.40.47.10		80	343	5.0E-124	T	2020-09-05	IPR016039	Thiolase-like	GO:0003824
OLS23724.1	1fbefc1d5d8840ef866dcca4baedf9f1	345	CDD	cd00751	thiolase	8	345	4.68717e-164	T	2020-09-05	IPR002155	Thiolase	GO:0016747
OLS23724.1	1fbefc1d5d8840ef866dcca4baedf9f1	345	ProSitePatterns	PS00098	Thiolases acyl-enzyme intermediate signature.	38	56	-	T	2020-09-05	IPR020615	Thiolase, acyl-enzyme intermediate active site	GO:0016747
OLS23724.1	1fbefc1d5d8840ef866dcca4baedf9f1	345	Gene3D	G3DSA:3.40.47.10		8	229	5.0E-124	T	2020-09-05	IPR016039	Thiolase-like	GO:0003824
OLS23724.1	1fbefc1d5d8840ef866dcca4baedf9f1	345	SUPERFAMILY	SSF53901		225	345	4.51E-33	T	2020-09-05	IPR016039	Thiolase-like	GO:0003824
OLS23724.1	1fbefc1d5d8840ef866dcca4baedf9f1	345	Coils	Coil		250	270	-	T	2020-09-05
OLS23724.1	1fbefc1d5d8840ef866dcca4baedf9f1	345	ProSitePatterns	PS00737	Thiolases signature 2.	292	308	-	T	2020-09-05	IPR020613	Thiolase, conserved site	GO:0016747
OLS23724.1	1fbefc1d5d8840ef866dcca4baedf9f1	345	TIGRFAM	TIGR01930	AcCoA-C-Actrans: acetyl-CoA C-acyltransferase	7	344	1.1E-116	T	2020-09-05	IPR002155	Thiolase	GO:0016747
OLS23724.1	1fbefc1d5d8840ef866dcca4baedf9f1	345	ProSitePatterns	PS00099	Thiolases active site.	327	340	-	T	2020-09-05	IPR020610	Thiolase, active site	GO:0016747
OLS23724.1	1fbefc1d5d8840ef866dcca4baedf9f1	345	SUPERFAMILY	SSF53901		6	223	6.76E-68	T	2020-09-05	IPR016039	Thiolase-like	GO:0003824
OLS23724.1	1fbefc1d5d8840ef866dcca4baedf9f1	345	PIRSF	PIRSF000429		1	345	1.7E-105	T	2020-09-05	IPR002155	Thiolase	GO:0016747
OLS23724.1	1fbefc1d5d8840ef866dcca4baedf9f1	345	Pfam	PF02803	Thiolase, C-terminal domain	224	345	1.3E-39	T	2020-09-05	IPR020617	Thiolase, C-terminal	GO:0016747
OLS23724.1	1fbefc1d5d8840ef866dcca4baedf9f1	345	Pfam	PF00108	Thiolase, N-terminal domain	8	215	1.5E-73	T	2020-09-05	IPR020616	Thiolase, N-terminal	GO:0016747
OLS20252.1	c1ea094269a9518351a4e586c29e5b52	462	Pfam	PF07592	Rhodopirellula transposase DDE domain	157	462	2.2E-101	T	2020-09-05	IPR011518	Transposase, Rhodopirellula-type
OLS28076.1	b3dc3f4c27bc02cb2f63b8bba234ca00	313	Pfam	PF01040	UbiA prenyltransferase family	51	286	1.1E-31	T	2020-09-05	IPR000537	UbiA prenyltransferase family	GO:0016021|GO:0016765
OLS28076.1	b3dc3f4c27bc02cb2f63b8bba234ca00	313	Gene3D	G3DSA:1.10.357.140		12	197	1.7E-7	T	2020-09-05
OLS27289.1	c84894782af36e7d1d74c2f633472eba	392	Pfam	PF07687	Peptidase dimerisation domain	189	283	5.8E-13	T	2020-09-05	IPR011650	Peptidase M20, dimerisation domain
OLS27289.1	c84894782af36e7d1d74c2f633472eba	392	CDD	cd08021	M20_Acy1_YhaA-like	6	391	7.50864e-147	T	2020-09-05
OLS27289.1	c84894782af36e7d1d74c2f633472eba	392	SUPERFAMILY	SSF55031		186	293	1.83E-28	T	2020-09-05	IPR036264	Bacterial exopeptidase dimerisation domain
OLS27289.1	c84894782af36e7d1d74c2f633472eba	392	Pfam	PF01546	Peptidase family M20/M25/M40	73	389	9.5E-26	T	2020-09-05	IPR002933	Peptidase M20	GO:0016787
OLS27289.1	c84894782af36e7d1d74c2f633472eba	392	TIGRFAM	TIGR01891	amidohydrolases: amidohydrolase	17	378	1.8E-97	T	2020-09-05	IPR017439	Amidohydrolase	GO:0016787
OLS27289.1	c84894782af36e7d1d74c2f633472eba	392	Gene3D	G3DSA:3.40.630.10		17	376	5.4E-123	T	2020-09-05
OLS27289.1	c84894782af36e7d1d74c2f633472eba	392	SUPERFAMILY	SSF53187		9	391	1.79E-68	T	2020-09-05
OLS27289.1	c84894782af36e7d1d74c2f633472eba	392	PIRSF	PIRSF005962		3	392	4.3E-112	T	2020-09-05	IPR017439	Amidohydrolase	GO:0016787
OLS27289.1	c84894782af36e7d1d74c2f633472eba	392	Gene3D	G3DSA:3.30.70.360		183	297	5.4E-123	T	2020-09-05
OLS20443.1	146d6b024a03ab9dcb2aca89f2769ced	182	Gene3D	G3DSA:3.40.50.2000		158	180	1.5E-9	T	2020-09-05
OLS20443.1	146d6b024a03ab9dcb2aca89f2769ced	182	Pfam	PF13477	Glycosyl transferase 4-like	4	132	1.1E-5	T	2020-09-05	IPR028098	Glycosyltransferase subfamily 4-like, N-terminal domain
OLS20443.1	146d6b024a03ab9dcb2aca89f2769ced	182	Gene3D	G3DSA:3.40.50.2000		10	157	1.5E-9	T	2020-09-05
OLS20443.1	146d6b024a03ab9dcb2aca89f2769ced	182	CDD	cd03801	GT4_PimA-like	7	181	69.8456	T	2020-09-05
OLS20443.1	146d6b024a03ab9dcb2aca89f2769ced	182	SUPERFAMILY	SSF53756		7	171	5.65E-8	T	2020-09-05
OLS19875.1	57c8a308ca6cb3dee40f610326329f4c	241	Gene3D	G3DSA:1.10.10.10		11	102	7.7E-14	T	2020-09-05	IPR036388	Winged helix-like DNA-binding domain superfamily
OLS23921.1	3d5028215d81ea55d5dcacfd334b2386	911	SMART	SM00176		9	222	3.0E-8	T	2020-09-05
OLS23921.1	3d5028215d81ea55d5dcacfd334b2386	911	CDD	cd00154	Rab	4	176	4.59808e-45	T	2020-09-05
OLS23921.1	3d5028215d81ea55d5dcacfd334b2386	911	SMART	SM00175		4	181	3.2E-45	T	2020-09-05
OLS23921.1	3d5028215d81ea55d5dcacfd334b2386	911	SMART	SM00174		6	181	6.1E-12	T	2020-09-05
OLS23921.1	3d5028215d81ea55d5dcacfd334b2386	911	SMART	SM00173		1	181	1.8E-11	T	2020-09-05
OLS23921.1	3d5028215d81ea55d5dcacfd334b2386	911	Pfam	PF00071	Ras family	5	178	6.4E-43	T	2020-09-05	IPR001806	Small GTPase	GO:0003924|GO:0005525
OLS23921.1	3d5028215d81ea55d5dcacfd334b2386	911	PRINTS	PR00449	Transforming protein P21 ras signature	109	122	8.3E-29	T	2020-09-05
OLS23921.1	3d5028215d81ea55d5dcacfd334b2386	911	PRINTS	PR00449	Transforming protein P21 ras signature	46	68	8.3E-29	T	2020-09-05
OLS23921.1	3d5028215d81ea55d5dcacfd334b2386	911	PRINTS	PR00449	Transforming protein P21 ras signature	156	178	8.3E-29	T	2020-09-05
OLS23921.1	3d5028215d81ea55d5dcacfd334b2386	911	PRINTS	PR00449	Transforming protein P21 ras signature	4	25	8.3E-29	T	2020-09-05
OLS23921.1	3d5028215d81ea55d5dcacfd334b2386	911	PRINTS	PR00449	Transforming protein P21 ras signature	27	43	8.3E-29	T	2020-09-05
OLS23921.1	3d5028215d81ea55d5dcacfd334b2386	911	Gene3D	G3DSA:3.40.50.300		2	205	1.9E-51	T	2020-09-05
OLS23921.1	3d5028215d81ea55d5dcacfd334b2386	911	ProSiteProfiles	PS51419	small GTPase Rab1 family profile.	1	216	26029	T	2020-09-05
OLS23921.1	3d5028215d81ea55d5dcacfd334b2386	911	Pfam	PF12770	CHAT domain	757	890	1.7E-8	T	2020-09-05	IPR024983	CHAT domain
OLS23921.1	3d5028215d81ea55d5dcacfd334b2386	911	SUPERFAMILY	SSF52540		3	182	8.37E-44	T	2020-09-05	IPR027417	P-loop containing nucleoside triphosphate hydrolase
OLS23921.1	3d5028215d81ea55d5dcacfd334b2386	911	TIGRFAM	TIGR00231	small_GTP: small GTP-binding protein domain	4	173	4.4E-27	T	2020-09-05	IPR005225	Small GTP-binding protein domain	GO:0005525
OLS25146.1	72b62346b101f2de7255268689e1872c	433	Pfam	PF08867	FRG domain	68	158	1.1E-10	T	2020-09-05	IPR014966	FRG domain
OLS25146.1	72b62346b101f2de7255268689e1872c	433	SMART	SM00901		65	170	0.0021	T	2020-09-05	IPR014966	FRG domain
OLS19396.1	21763feec28905fa095437485069a9cf	284	Pfam	PF00731	AIR carboxylase	147	283	2.7E-20	T	2020-09-05	IPR000031	PurE domain	GO:0006189
OLS19396.1	21763feec28905fa095437485069a9cf	284	SUPERFAMILY	SSF52255		146	282	3.27E-31	T	2020-09-05	IPR035893	PurE domain superfamily
OLS19396.1	21763feec28905fa095437485069a9cf	284	SMART	SM01001		145	283	4.1E-39	T	2020-09-05	IPR000031	PurE domain	GO:0006189
OLS19396.1	21763feec28905fa095437485069a9cf	284	Gene3D	G3DSA:3.40.50.7700		147	284	2.9E-35	T	2020-09-05	IPR035893	PurE domain superfamily
OLS25300.1	296ac8968d207441b7deac36f8ec2d85	456	Pfam	PF01882	Protein of unknown function DUF58	223	301	1.8E-9	T	2020-09-05	IPR002881	Domain of unknown function DUF58
OLS24524.1	09517746acfecd91f86758db8b6223dc	188	CDD	cd00154	Rab	14	171	7.21459e-49	T	2020-09-05
OLS24524.1	09517746acfecd91f86758db8b6223dc	188	SMART	SM00173		11	183	3.3E-9	T	2020-09-05
OLS24524.1	09517746acfecd91f86758db8b6223dc	188	TIGRFAM	TIGR00231	small_GTP: small GTP-binding protein domain	13	173	8.0E-29	T	2020-09-05	IPR005225	Small GTP-binding protein domain	GO:0005525
OLS24524.1	09517746acfecd91f86758db8b6223dc	188	ProSiteProfiles	PS51419	small GTPase Rab1 family profile.	1	188	22.62	T	2020-09-05
OLS24524.1	09517746acfecd91f86758db8b6223dc	188	Pfam	PF00071	Ras family	15	175	8.1E-40	T	2020-09-05	IPR001806	Small GTPase	GO:0003924|GO:0005525
OLS24524.1	09517746acfecd91f86758db8b6223dc	188	PRINTS	PR00449	Transforming protein P21 ras signature	58	80	2.2E-27	T	2020-09-05
OLS24524.1	09517746acfecd91f86758db8b6223dc	188	PRINTS	PR00449	Transforming protein P21 ras signature	37	53	2.2E-27	T	2020-09-05
OLS24524.1	09517746acfecd91f86758db8b6223dc	188	PRINTS	PR00449	Transforming protein P21 ras signature	14	35	2.2E-27	T	2020-09-05
OLS24524.1	09517746acfecd91f86758db8b6223dc	188	PRINTS	PR00449	Transforming protein P21 ras signature	158	180	2.2E-27	T	2020-09-05
OLS24524.1	09517746acfecd91f86758db8b6223dc	188	PRINTS	PR00449	Transforming protein P21 ras signature	120	133	2.2E-27	T	2020-09-05
OLS24524.1	09517746acfecd91f86758db8b6223dc	188	SUPERFAMILY	SSF52540		12	175	1.37E-45	T	2020-09-05	IPR027417	P-loop containing nucleoside triphosphate hydrolase
OLS24524.1	09517746acfecd91f86758db8b6223dc	188	SMART	SM00174		16	182	2.8E-9	T	2020-09-05
OLS24524.1	09517746acfecd91f86758db8b6223dc	188	SMART	SM00175		14	183	9.8E-32	T	2020-09-05
OLS24524.1	09517746acfecd91f86758db8b6223dc	188	Gene3D	G3DSA:3.40.50.300		1	179	5.8E-52	T	2020-09-05
OLS24524.1	09517746acfecd91f86758db8b6223dc	188	SMART	SM00176		19	187	0.0034	T	2020-09-05
OLS24399.1	705ef9da52d7d84a06c2240081b9718e	223	Pfam	PF00814	Glycoprotease family	16	189	1.0E-40	T	2020-09-05	IPR000905	Gcp-like domain
OLS24399.1	705ef9da52d7d84a06c2240081b9718e	223	SUPERFAMILY	SSF53067		18	193	3.28E-16	T	2020-09-05
OLS24399.1	705ef9da52d7d84a06c2240081b9718e	223	Gene3D	G3DSA:3.30.420.40		17	176	1.5E-44	T	2020-09-05
OLS24399.1	705ef9da52d7d84a06c2240081b9718e	223	PRINTS	PR00789	O-sialoglycoprotein endopeptidase (M22) metallo-protease family signature	43	64	2.8E-15	T	2020-09-05	IPR017861	Kae1/TsaD family
OLS24399.1	705ef9da52d7d84a06c2240081b9718e	223	PRINTS	PR00789	O-sialoglycoprotein endopeptidase (M22) metallo-protease family signature	21	33	2.8E-15	T	2020-09-05	IPR017861	Kae1/TsaD family
OLS24399.1	705ef9da52d7d84a06c2240081b9718e	223	PRINTS	PR00789	O-sialoglycoprotein endopeptidase (M22) metallo-protease family signature	146	155	2.8E-15	T	2020-09-05	IPR017861	Kae1/TsaD family
OLS19350.1	b2568109c40616d25309f5f04d1aafd9	399	Pfam	PF17147	Pyruvate:ferredoxin oxidoreductase core domain II	269	369	4.7E-25	T	2020-09-05	IPR033412	Pyruvate:ferredoxin oxidoreductase, core domain II
OLS19350.1	b2568109c40616d25309f5f04d1aafd9	399	Gene3D	G3DSA:3.40.50.920		260	398	3.5E-38	T	2020-09-05	IPR009014	Transketolase C-terminal/Pyruvate-ferredoxin oxidoreductase domain II	GO:0003824
OLS19350.1	b2568109c40616d25309f5f04d1aafd9	399	SUPERFAMILY	SSF52518		14	258	6.96E-63	T	2020-09-05	IPR029061	Thiamin diphosphate-binding fold
OLS19350.1	b2568109c40616d25309f5f04d1aafd9	399	CDD	cd07034	TPP_PYR_PFOR_IOR-alpha_like	17	177	5.82802e-53	T	2020-09-05
OLS19350.1	b2568109c40616d25309f5f04d1aafd9	399	Gene3D	G3DSA:3.40.50.970		12	259	3.5E-91	T	2020-09-05
OLS19350.1	b2568109c40616d25309f5f04d1aafd9	399	Pfam	PF01855	Pyruvate flavodoxin/ferredoxin oxidoreductase, thiamine diP-bdg	24	246	6.3E-67	T	2020-09-05	IPR002880	Pyruvate flavodoxin/ferredoxin oxidoreductase, N-terminal	GO:0016491|GO:0055114
OLS19350.1	b2568109c40616d25309f5f04d1aafd9	399	SUPERFAMILY	SSF52922		260	383	8.57E-32	T	2020-09-05	IPR009014	Transketolase C-terminal/Pyruvate-ferredoxin oxidoreductase domain II	GO:0003824
OLS23009.1	5676c00649298074d0cbdbec3f1303dc	177	Pfam	PF13238	AAA domain	1	122	5.5E-7	T	2020-09-05
OLS23009.1	5676c00649298074d0cbdbec3f1303dc	177	Gene3D	G3DSA:3.40.50.300		1	165	7.1E-20	T	2020-09-05
OLS23009.1	5676c00649298074d0cbdbec3f1303dc	177	SUPERFAMILY	SSF52540		2	163	6.32E-10	T	2020-09-05	IPR027417	P-loop containing nucleoside triphosphate hydrolase
OLS24750.1	72dd27d1efc4b84cecd201bd15446c1c	427	SUPERFAMILY	SSF46589		1	115	4.87E-22	T	2020-09-05	IPR010978	Class I and II aminoacyl-tRNA synthetase, tRNA-binding arm	GO:0000166
OLS24750.1	72dd27d1efc4b84cecd201bd15446c1c	427	Gene3D	G3DSA:1.10.287.40		1	107	6.8E-25	T	2020-09-05	IPR042103	Serine-tRNA synthetase, type1, N-terminal domain superfamily
OLS24750.1	72dd27d1efc4b84cecd201bd15446c1c	427	ProSiteProfiles	PS50862	Aminoacyl-transfer RNA synthetases class-II family profile.	179	410	21428	T	2020-09-05	IPR006195	Aminoacyl-tRNA synthetase, class II
OLS24750.1	72dd27d1efc4b84cecd201bd15446c1c	427	SUPERFAMILY	SSF55681		119	418	3.23E-83	T	2020-09-05
OLS24750.1	72dd27d1efc4b84cecd201bd15446c1c	427	CDD	cd00770	SerRS_core	122	417	8.79134e-174	T	2020-09-05	IPR033729	Serine-tRNA ligase catalytic core domain
OLS24750.1	72dd27d1efc4b84cecd201bd15446c1c	427	TIGRFAM	TIGR00414	serS: serine--tRNA ligase	1	417	2.4E-151	T	2020-09-05	IPR002317	Serine-tRNA ligase, type1	GO:0000166|GO:0004828|GO:0005524|GO:0006434
OLS24750.1	72dd27d1efc4b84cecd201bd15446c1c	427	Hamap	MF_00176	Serine--tRNA ligase [serS].	1	422	37561	T	2020-09-05	IPR002317	Serine-tRNA ligase, type1	GO:0000166|GO:0004828|GO:0005524|GO:0006434
OLS24750.1	72dd27d1efc4b84cecd201bd15446c1c	427	Pfam	PF00587	tRNA synthetase class II core domain (G, H, P, S and T)	222	400	4.6E-37	T	2020-09-05	IPR002314	Aminoacyl-tRNA synthetase, class II (G/ P/ S/T)	GO:0000166|GO:0004812|GO:0005524|GO:0006418
OLS24750.1	72dd27d1efc4b84cecd201bd15446c1c	427	Coils	Coil		38	98	-	T	2020-09-05
OLS24750.1	72dd27d1efc4b84cecd201bd15446c1c	427	Pfam	PF02403	Seryl-tRNA synthetase N-terminal domain	1	110	2.2E-24	T	2020-09-05	IPR015866	Serine-tRNA synthetase, type1, N-terminal
OLS24750.1	72dd27d1efc4b84cecd201bd15446c1c	427	PIRSF	PIRSF001529		1	426	1.1E-163	T	2020-09-05	IPR002317	Serine-tRNA ligase, type1	GO:0000166|GO:0004828|GO:0005524|GO:0006434
OLS24750.1	72dd27d1efc4b84cecd201bd15446c1c	427	Gene3D	G3DSA:3.30.930.10		108	427	1.4E-124	T	2020-09-05
OLS24750.1	72dd27d1efc4b84cecd201bd15446c1c	427	PRINTS	PR00981	Seryl-tRNA synthetase signature	277	290	3.1E-33	T	2020-09-05	IPR002317	Serine-tRNA ligase, type1	GO:0000166|GO:0004828|GO:0005524|GO:0006434
OLS24750.1	72dd27d1efc4b84cecd201bd15446c1c	427	PRINTS	PR00981	Seryl-tRNA synthetase signature	352	368	3.1E-33	T	2020-09-05	IPR002317	Serine-tRNA ligase, type1	GO:0000166|GO:0004828|GO:0005524|GO:0006434
OLS24750.1	72dd27d1efc4b84cecd201bd15446c1c	427	PRINTS	PR00981	Seryl-tRNA synthetase signature	265	277	3.1E-33	T	2020-09-05	IPR002317	Serine-tRNA ligase, type1	GO:0000166|GO:0004828|GO:0005524|GO:0006434
OLS24750.1	72dd27d1efc4b84cecd201bd15446c1c	427	PRINTS	PR00981	Seryl-tRNA synthetase signature	334	350	3.1E-33	T	2020-09-05	IPR002317	Serine-tRNA ligase, type1	GO:0000166|GO:0004828|GO:0005524|GO:0006434
OLS24750.1	72dd27d1efc4b84cecd201bd15446c1c	427	PRINTS	PR00981	Seryl-tRNA synthetase signature	317	330	3.1E-33	T	2020-09-05	IPR002317	Serine-tRNA ligase, type1	GO:0000166|GO:0004828|GO:0005524|GO:0006434
OLS20228.1	2a155cfe3559f2b28afe0b3c1998d4ff	325	Gene3D	G3DSA:2.40.37.20		5	323	1.4E-79	T	2020-09-05	IPR042208	D-serine dehydratase-like domain superfamily
OLS20228.1	2a155cfe3559f2b28afe0b3c1998d4ff	325	SUPERFAMILY	SSF51419		16	238	6.38E-24	T	2020-09-05	IPR029066	PLP-binding barrel
OLS20228.1	2a155cfe3559f2b28afe0b3c1998d4ff	325	Pfam	PF01168	Alanine racemase, N-terminal domain	19	230	3.3E-14	T	2020-09-05	IPR001608	Alanine racemase, N-terminal
OLS20228.1	2a155cfe3559f2b28afe0b3c1998d4ff	325	Gene3D	G3DSA:3.20.20.10		12	231	1.4E-79	T	2020-09-05	IPR029066	PLP-binding barrel
OLS19579.1	24bbe85df9a91b75ab3ee59187ed8d9a	237	SUPERFAMILY	SSF46785		73	146	7.38E-6	T	2020-09-05	IPR036390	Winged helix DNA-binding domain superfamily
OLS19579.1	24bbe85df9a91b75ab3ee59187ed8d9a	237	Gene3D	G3DSA:1.10.10.10		41	132	4.5E-6	T	2020-09-05	IPR036388	Winged helix-like DNA-binding domain superfamily
OLS19579.1	24bbe85df9a91b75ab3ee59187ed8d9a	237	CDD	cd00090	HTH_ARSR	47	132	0.76384	T	2020-09-05	IPR011991	ArsR-like helix-turn-helix domain
OLS25673.1	3ed398c0d4ff1e44f24defeaf0e81521	354	ProSiteProfiles	PS50893	ATP-binding cassette, ABC transporter-type domain profile.	14	255	20969	T	2020-09-05	IPR003439	ABC transporter-like	GO:0005524|GO:0016887
OLS25673.1	3ed398c0d4ff1e44f24defeaf0e81521	354	SUPERFAMILY	SSF52540		29	234	2.35E-49	T	2020-09-05	IPR027417	P-loop containing nucleoside triphosphate hydrolase
OLS25673.1	3ed398c0d4ff1e44f24defeaf0e81521	354	Pfam	PF00005	ABC transporter	32	185	1.4E-26	T	2020-09-05	IPR003439	ABC transporter-like	GO:0005524|GO:0016887
OLS25673.1	3ed398c0d4ff1e44f24defeaf0e81521	354	Gene3D	G3DSA:3.40.50.300		16	291	1.1E-53	T	2020-09-05
OLS25673.1	3ed398c0d4ff1e44f24defeaf0e81521	354	SMART	SM00382		41	231	2.6E-11	T	2020-09-05	IPR003593	AAA+ ATPase domain
OLS20602.1	3b3f2b1e9e5ff9e2c3dfab9a1d818ab6	266	CDD	cd16443	LplA	10	203	3.0562e-40	T	2020-09-05
OLS20602.1	3b3f2b1e9e5ff9e2c3dfab9a1d818ab6	266	Gene3D	G3DSA:3.30.930.10		7	262	3.2E-54	T	2020-09-05
OLS20602.1	3b3f2b1e9e5ff9e2c3dfab9a1d818ab6	266	SUPERFAMILY	SSF55681		13	253	7.04E-52	T	2020-09-05
OLS20602.1	3b3f2b1e9e5ff9e2c3dfab9a1d818ab6	266	ProSiteProfiles	PS51733	Biotinyl protein ligase (BPL) and lipoyl protein ligase (LPL) catalytic domain profile.	36	226	26082	T	2020-09-05	IPR004143	Biotinyl protein ligase (BPL) and lipoyl protein ligase (LPL), catalytic domain	GO:0006464
OLS19383.1	80973ab394da7ef4a1b3855f1c4d1c78	221	CDD	cd01995	ExsB	10	211	2.17344e-62	T	2020-09-05	IPR018317	Queuosine biosynthesis protein QueC
OLS19383.1	80973ab394da7ef4a1b3855f1c4d1c78	221	SUPERFAMILY	SSF52402		9	218	1.99E-53	T	2020-09-05
OLS19383.1	80973ab394da7ef4a1b3855f1c4d1c78	221	Hamap	MF_01633	7-cyano-7-deazaguanine synthase [queC].	9	218	39297	T	2020-09-05	IPR018317	Queuosine biosynthesis protein QueC
OLS19383.1	80973ab394da7ef4a1b3855f1c4d1c78	221	Gene3D	G3DSA:3.40.50.620		8	220	1.8E-65	T	2020-09-05	IPR014729	Rossmann-like alpha/beta/alpha sandwich fold
OLS19383.1	80973ab394da7ef4a1b3855f1c4d1c78	221	TIGRFAM	TIGR00364	TIGR00364: queuosine biosynthesis protein QueC	11	205	8.0E-55	T	2020-09-05	IPR018317	Queuosine biosynthesis protein QueC
OLS19383.1	80973ab394da7ef4a1b3855f1c4d1c78	221	PIRSF	PIRSF006293		7	221	2.3E-65	T	2020-09-05	IPR018317	Queuosine biosynthesis protein QueC
OLS19383.1	80973ab394da7ef4a1b3855f1c4d1c78	221	Pfam	PF06508	Queuosine biosynthesis protein QueC	10	211	9.0E-60	T	2020-09-05	IPR018317	Queuosine biosynthesis protein QueC
OLS16814.1	a26eebef4093883a3fabf92b1959bc97	106	Pfam	PF03683	Uncharacterised protein family (UPF0175)	49	96	6.1E-11	T	2020-09-05	IPR005368	Uncharacterised protein family UPF0175
OLS22187.1	73795343a048e1d4ab12f84cd6666680	314	Pfam	PF18145	SMODS-associated and fused to various effectors sensor domain	126	313	3.7E-35	T	2020-09-05	IPR040836	SMODS-associated and fused to various effectors
OLS27049.1	97373d6bfacb7d83fa0f7de0e1408c08	343	Hamap	MF_00218	Uroporphyrinogen decarboxylase [hemE].	4	341	43.71	T	2020-09-05	IPR006361	Uroporphyrinogen decarboxylase HemE	GO:0004853|GO:0006779
OLS27049.1	97373d6bfacb7d83fa0f7de0e1408c08	343	ProSitePatterns	PS00907	Uroporphyrinogen decarboxylase signature 2.	138	154	-	T	2020-09-05	IPR000257	Uroporphyrinogen decarboxylase (URO-D)	GO:0004853|GO:0006779
OLS27049.1	97373d6bfacb7d83fa0f7de0e1408c08	343	Pfam	PF01208	Uroporphyrinogen decarboxylase (URO-D)	4	340	9.9E-111	T	2020-09-05	IPR000257	Uroporphyrinogen decarboxylase (URO-D)	GO:0004853|GO:0006779
OLS27049.1	97373d6bfacb7d83fa0f7de0e1408c08	343	SUPERFAMILY	SSF51726		1	342	2.22E-96	T	2020-09-05	IPR038071	UROD/MetE-like superfamily
OLS27049.1	97373d6bfacb7d83fa0f7de0e1408c08	343	ProSitePatterns	PS00906	Uroporphyrinogen decarboxylase signature 1.	20	29	-	T	2020-09-05	IPR000257	Uroporphyrinogen decarboxylase (URO-D)	GO:0004853|GO:0006779
OLS27049.1	97373d6bfacb7d83fa0f7de0e1408c08	343	Gene3D	G3DSA:3.20.20.210		1	343	5.0E-125	T	2020-09-05	IPR038071	UROD/MetE-like superfamily
OLS27049.1	97373d6bfacb7d83fa0f7de0e1408c08	343	CDD	cd00717	URO-D	8	339	5.1762e-153	T	2020-09-05	IPR006361	Uroporphyrinogen decarboxylase HemE	GO:0004853|GO:0006779
OLS27049.1	97373d6bfacb7d83fa0f7de0e1408c08	343	TIGRFAM	TIGR01464	hemE: uroporphyrinogen decarboxylase	7	339	8.6E-115	T	2020-09-05	IPR006361	Uroporphyrinogen decarboxylase HemE	GO:0004853|GO:0006779
OLS22803.1	4457d1c188f552974c371262601e14c2	297	Gene3D	G3DSA:3.40.50.150		91	295	8.0E-35	T	2020-09-05
OLS22803.1	4457d1c188f552974c371262601e14c2	297	SUPERFAMILY	SSF53335		18	292	6.76E-40	T	2020-09-05	IPR029063	S-adenosyl-L-methionine-dependent methyltransferase
OLS22803.1	4457d1c188f552974c371262601e14c2	297	ProSiteProfiles	PS51684	SAM-dependent methyltransferase TRM5/TYW2-type domain profile.	29	296	33497	T	2020-09-05	IPR030382	SAM-dependent methyltransferase TRM5/TYW2-type
OLS22803.1	4457d1c188f552974c371262601e14c2	297	Gene3D	G3DSA:3.30.300.110		3	88	8.8E-14	T	2020-09-05
OLS22803.1	4457d1c188f552974c371262601e14c2	297	Pfam	PF02475	Met-10+ like-protein	28	230	4.1E-36	T	2020-09-05	IPR030382	SAM-dependent methyltransferase TRM5/TYW2-type
OLS21181.1	0c8f96acb745aa50b3e8b43b8c52e967	194	CDD	cd00154	Rab	9	174	1.32351e-37	T	2020-09-05
OLS21181.1	0c8f96acb745aa50b3e8b43b8c52e967	194	SMART	SM00175		9	179	1.1E-25	T	2020-09-05
OLS21181.1	0c8f96acb745aa50b3e8b43b8c52e967	194	ProSiteProfiles	PS51419	small GTPase Rab1 family profile.	4	194	19843	T	2020-09-05
OLS21181.1	0c8f96acb745aa50b3e8b43b8c52e967	194	Pfam	PF00071	Ras family	10	176	6.1E-32	T	2020-09-05	IPR001806	Small GTPase	GO:0003924|GO:0005525
OLS21181.1	0c8f96acb745aa50b3e8b43b8c52e967	194	TIGRFAM	TIGR00231	small_GTP: small GTP-binding protein domain	8	172	1.5E-18	T	2020-09-05	IPR005225	Small GTP-binding protein domain	GO:0005525
OLS21181.1	0c8f96acb745aa50b3e8b43b8c52e967	194	SUPERFAMILY	SSF52540		7	178	6.74E-39	T	2020-09-05	IPR027417	P-loop containing nucleoside triphosphate hydrolase
OLS21181.1	0c8f96acb745aa50b3e8b43b8c52e967	194	PRINTS	PR00449	Transforming protein P21 ras signature	57	79	2.7E-25	T	2020-09-05
OLS21181.1	0c8f96acb745aa50b3e8b43b8c52e967	194	PRINTS	PR00449	Transforming protein P21 ras signature	154	176	2.7E-25	T	2020-09-05
OLS21181.1	0c8f96acb745aa50b3e8b43b8c52e967	194	PRINTS	PR00449	Transforming protein P21 ras signature	32	48	2.7E-25	T	2020-09-05
OLS21181.1	0c8f96acb745aa50b3e8b43b8c52e967	194	PRINTS	PR00449	Transforming protein P21 ras signature	120	133	2.7E-25	T	2020-09-05
OLS21181.1	0c8f96acb745aa50b3e8b43b8c52e967	194	PRINTS	PR00449	Transforming protein P21 ras signature	9	30	2.7E-25	T	2020-09-05
OLS21181.1	0c8f96acb745aa50b3e8b43b8c52e967	194	SMART	SM00174		11	179	7.9E-4	T	2020-09-05
OLS21181.1	0c8f96acb745aa50b3e8b43b8c52e967	194	Gene3D	G3DSA:3.40.50.300		4	180	2.6E-43	T	2020-09-05
OLS21181.1	0c8f96acb745aa50b3e8b43b8c52e967	194	SMART	SM00173		6	179	9.3E-6	T	2020-09-05
OLS21026.1	a7044f98171c62147146e538cb86f842	137	Pfam	PF01850	PIN domain	3	129	8.2E-8	T	2020-09-05	IPR002716	PIN domain
OLS21026.1	a7044f98171c62147146e538cb86f842	137	CDD	cd09881	PIN_VapC4-5_FitB-like	3	134	5.51175e-21	T	2020-09-05
OLS21026.1	a7044f98171c62147146e538cb86f842	137	SUPERFAMILY	SSF88723		1	137	4.91E-22	T	2020-09-05	IPR029060	PIN-like domain superfamily
OLS21026.1	a7044f98171c62147146e538cb86f842	137	Gene3D	G3DSA:3.40.50.1010		1	137	4.5E-23	T	2020-09-05
OLS16918.1	a7044f98171c62147146e538cb86f842	137	Pfam	PF01850	PIN domain	3	129	8.2E-8	T	2020-09-05	IPR002716	PIN domain
OLS16918.1	a7044f98171c62147146e538cb86f842	137	CDD	cd09881	PIN_VapC4-5_FitB-like	3	134	5.51175e-21	T	2020-09-05
OLS16918.1	a7044f98171c62147146e538cb86f842	137	SUPERFAMILY	SSF88723		1	137	4.91E-22	T	2020-09-05	IPR029060	PIN-like domain superfamily
OLS16918.1	a7044f98171c62147146e538cb86f842	137	Gene3D	G3DSA:3.40.50.1010		1	137	4.5E-23	T	2020-09-05
OLS20551.1	67b6457b2c30c52eeccbabccccfc4d62	470	CDD	cd00075	HATPase	193	322	1.92221e-13	T	2020-09-05
OLS20551.1	67b6457b2c30c52eeccbabccccfc4d62	470	Gene3D	G3DSA:1.10.287.130		75	145	3.6E-10	T	2020-09-05
OLS20551.1	67b6457b2c30c52eeccbabccccfc4d62	470	PRINTS	PR00344	Bacterial sensor protein C-terminal signature	252	266	2.5E-9	T	2020-09-05	IPR004358	Signal transduction histidine kinase-related protein, C-terminal	GO:0016310|GO:0016772
OLS20551.1	67b6457b2c30c52eeccbabccccfc4d62	470	PRINTS	PR00344	Bacterial sensor protein C-terminal signature	270	280	2.5E-9	T	2020-09-05	IPR004358	Signal transduction histidine kinase-related protein, C-terminal	GO:0016310|GO:0016772
OLS20551.1	67b6457b2c30c52eeccbabccccfc4d62	470	PRINTS	PR00344	Bacterial sensor protein C-terminal signature	285	303	2.5E-9	T	2020-09-05	IPR004358	Signal transduction histidine kinase-related protein, C-terminal	GO:0016310|GO:0016772
OLS20551.1	67b6457b2c30c52eeccbabccccfc4d62	470	PRINTS	PR00344	Bacterial sensor protein C-terminal signature	310	323	2.5E-9	T	2020-09-05	IPR004358	Signal transduction histidine kinase-related protein, C-terminal	GO:0016310|GO:0016772
OLS20551.1	67b6457b2c30c52eeccbabccccfc4d62	470	CDD	cd00082	HisKA	79	144	0.00192012	T	2020-09-05	IPR003661	Signal transduction histidine kinase, dimerisation/phosphoacceptor domain	GO:0000155|GO:0007165
OLS20551.1	67b6457b2c30c52eeccbabccccfc4d62	470	Pfam	PF00072	Response regulator receiver domain	346	458	2.4E-21	T	2020-09-05	IPR001789	Signal transduction response regulator, receiver domain	GO:0000160
OLS20551.1	67b6457b2c30c52eeccbabccccfc4d62	470	CDD	cd00156	REC	347	459	4.67648e-24	T	2020-09-05	IPR001789	Signal transduction response regulator, receiver domain	GO:0000160
OLS20551.1	67b6457b2c30c52eeccbabccccfc4d62	470	Pfam	PF02518	Histidine kinase-, DNA gyrase B-, and HSP90-like ATPase	188	324	3.2E-15	T	2020-09-05	IPR003594	Histidine kinase/HSP90-like ATPase
OLS20551.1	67b6457b2c30c52eeccbabccccfc4d62	470	SUPERFAMILY	SSF55874		151	326	9.43E-25	T	2020-09-05	IPR036890	Histidine kinase/HSP90-like ATPase superfamily
OLS20551.1	67b6457b2c30c52eeccbabccccfc4d62	470	SMART	SM00387		188	326	1.3E-13	T	2020-09-05	IPR003594	Histidine kinase/HSP90-like ATPase
OLS20551.1	67b6457b2c30c52eeccbabccccfc4d62	470	SUPERFAMILY	SSF52172		345	463	2.28E-30	T	2020-09-05	IPR011006	CheY-like superfamily
OLS20551.1	67b6457b2c30c52eeccbabccccfc4d62	470	Gene3D	G3DSA:3.40.50.2300		343	468	1.3E-30	T	2020-09-05
OLS20551.1	67b6457b2c30c52eeccbabccccfc4d62	470	ProSiteProfiles	PS50109	Histidine kinase domain profile.	88	326	30.91	T	2020-09-05	IPR005467	Histidine kinase domain
OLS20551.1	67b6457b2c30c52eeccbabccccfc4d62	470	Gene3D	G3DSA:3.30.565.10		149	326	3.4E-27	T	2020-09-05	IPR036890	Histidine kinase/HSP90-like ATPase superfamily
OLS20551.1	67b6457b2c30c52eeccbabccccfc4d62	470	ProSiteProfiles	PS50110	Response regulatory domain profile.	345	462	34936	T	2020-09-05	IPR001789	Signal transduction response regulator, receiver domain	GO:0000160
OLS20551.1	67b6457b2c30c52eeccbabccccfc4d62	470	SUPERFAMILY	SSF47384		74	144	2.55E-5	T	2020-09-05	IPR036097	Signal transduction histidine kinase, dimerisation/phosphoacceptor domain superfamily	GO:0000155|GO:0007165
OLS20551.1	67b6457b2c30c52eeccbabccccfc4d62	470	SMART	SM00448		344	458	1.5E-26	T	2020-09-05	IPR001789	Signal transduction response regulator, receiver domain	GO:0000160
OLS25617.1	7715457982cef26280d49c7fe6cf3fc9	183	SUPERFAMILY	SSF52540		4	168	3.62E-16	T	2020-09-05	IPR027417	P-loop containing nucleoside triphosphate hydrolase
OLS25617.1	7715457982cef26280d49c7fe6cf3fc9	183	Gene3D	G3DSA:3.40.50.300		2	182	2.9E-16	T	2020-09-05
OLS25617.1	7715457982cef26280d49c7fe6cf3fc9	183	ProSiteProfiles	PS51419	small GTPase Rab1 family profile.	1	183	9489	T	2020-09-05
OLS25617.1	7715457982cef26280d49c7fe6cf3fc9	183	SMART	SM00175		5	175	0.0022	T	2020-09-05
OLS25617.1	7715457982cef26280d49c7fe6cf3fc9	183	Pfam	PF00071	Ras family	6	168	6.1E-13	T	2020-09-05	IPR001806	Small GTPase	GO:0003924|GO:0005525
OLS22858.1	507fd40ffa2dc2c67a3b13f6c04a4b79	477	Coils	Coil		171	191	-	T	2020-09-05
OLS22858.1	507fd40ffa2dc2c67a3b13f6c04a4b79	477	Coils	Coil		401	435	-	T	2020-09-05
OLS22858.1	507fd40ffa2dc2c67a3b13f6c04a4b79	477	Coils	Coil		229	271	-	T	2020-09-05
OLS22858.1	507fd40ffa2dc2c67a3b13f6c04a4b79	477	Coils	Coil		124	158	-	T	2020-09-05
OLS22858.1	507fd40ffa2dc2c67a3b13f6c04a4b79	477	Coils	Coil		200	227	-	T	2020-09-05
OLS22858.1	507fd40ffa2dc2c67a3b13f6c04a4b79	477	SUPERFAMILY	SSF58113		170	354	2.48E-9	T	2020-09-05
OLS21549.1	639790f5bfdb614791a93039d856734a	118	SUPERFAMILY	SSF50475		29	84	3.93E-6	T	2020-09-05
[truncated: 26,346,727 more chars]
